# Generation and characterization of a barley strigolactone mutant collection: from plant architecture to drought stress response

**DOI:** 10.64898/2026.05.28.728395

**Authors:** Irene M. Fontana, Weronika Buchcik, Jochen Kumlehn, Michael Melzer, Goetz Hensel, Agata Daszkowska-Golec, Marek Marzec

## Abstract

Strigolactones (SLs) are known to regulate shoot architecture and to be involved in plant responses to environmental stress, whereas their specific contributions to drought adaptation in barley remain incompletely defined. In this study, we analysed transcriptional, hormonal, and physiological responses to water deficit in barley SL mutants affected in early biosynthesis (*Hvd10* and *Hvd17*), late biosynthesis (*Hvmax1a*), or signalling (*Hvd14*). The *Hvd10, Hvd17*, and *Hvd14* mutants exhibited the typical high-tillering phenotype of SL deficiency, whereas *Hvmax1a* displayed characteristics similar to the wild type (WT), indicating functional differences within the SL biosynthetic pathway.

Transcriptome analysis showed a clear overlap in gene expression among the high-tillering SL mutants under both control and drought conditions. We also used computational methods to identify potential transcription factors that might regulate SL-dependent gene expression. A drought experiment showed that SL mutants exhibited reduced biomass, relative water content, and photosynthetic efficiency, with the most pronounced effects observed in the high-tillering lines. Drought also activated the abscisic acid (ABA) pathway in all genotypes, with particularly high accumulation of ABA metabolites in the high-tillering SL mutants. Notably, *Hvmax1a* resembled the mutant-like metabolic profile, despite maintaining a wild-type-like architecture.

Taken together, these results provide new insights into the roles of SL pathway components in drought responses and highlight functional differences among individual genes influencing both plant architecture and stress-related transcriptional programmes. Furthermore, the mutants generated in this study using Cas9-mediated genome editing represent a valuable genetic collection for future research into SL-mediated development and stress responses in barley.

## Supplementary material for "Generation and characterization of a barley strigolactone mutant collection: from plant architecture to drought stress response": Table S2

### Sheet: read_me
Supplemental Data 2
	Tab name	Description
	Table S2a	Differentially expressed genes in 4-week-old hvd17-1 plants compared with the WT (log₂FC ≥ 1 or ≤ -1, adjusted P ≤ 0.01).
	Table S2b	Differentially expressed genes in 4-week-old hvd10-1 plants compared with the WT (log₂FC ≥ 1 or ≤ -1, adjusted P ≤ 0.01).
	Table S2c	Differentially expressed genes in 4-week-old hvmax1a-1 plants compared with the WT (log₂FC ≥ 1 or ≤ -1, adjusted P ≤ 0.01).
	Table S2d	Differentially expressed genes in 4-week-old hvd14-1 plants compared with the WT (log₂FC ≥ 1 or ≤ -1, adjusted P ≤ 0.01).

### Sheet: Table S2a
Table S2a. Differentially expressed genes in 4-week-old hvd17-1 plants compared with the WT (log₂FC ≥ 1 or ≤ -1, adjusted P ≤ 0.01).
#	HORVU ID	log2FC	adj.pval	Description
1	HORVU.MOREX.r2.2HG0140930.1	11.1087	2.61382e-25	-
2	HORVU.MOREX.r2.1HG0025690.1	10.8756	1.90346e-24	-
3	HORVU.MOREX.r2.2HG0130560.1	10.7137	1.45454e-23	-
4	HORVU.MOREX.r2.5HG0351050.1	10.6533	6.10864e-23	-
5	HORVU.MOREX.r2.5HG0351060.1	10.5815	4.38312e-23	-
6	HORVU.MOREX.r2.1HG0035510.1	10.488	1.17212e-22	No apical meristem-associated C-terminal domain
7	HORVU.MOREX.r2.2HG0159310.1	9.83855	7.17419e-20	-
8	HORVU.MOREX.r2.2HG0116670.1	9.81617	1.4231e-19	1,3-beta-glucan synthase subunit FKS1, domain-1
9	HORVU.MOREX.r2.2HG0140920.1	9.81253	1.02723e-19	-
10	HORVU.MOREX.r2.6HG0469520.1	9.7788	1.20349e-20	-
11	HORVU.MOREX.r2.3HG0233850.1	9.52404	2.57068e-18	-
12	HORVU.MOREX.r2.2HG0174150.1	9.17504	3.42496e-17	Myb/SANT-like DNA-binding domain
13	HORVU.MOREX.r2.1HG0010490.1	9.13965	5.0935e-18	-
14	HORVU.MOREX.r2.6HG0493490.1	9.01798	2.5955e-33	-
15	HORVU.MOREX.r2.1HG0051090.1	9.00327	1.72061e-07	-
16	HORVU.MOREX.r2.2HG0149830.1	8.96286	4.01482e-16	Caleosin related protein
17	HORVU.MOREX.r2.2HG0174140.1	8.86662	6.46013e-16	-
18	HORVU.MOREX.r2.2HG0134770.1	8.85033	8.19077e-16	Ubiquitin-conjugating enzyme
19	HORVU.MOREX.r2.2HG0109250.1	8.47485	2.02247e-14	zinc-binding in reverse transcriptase
20	HORVU.MOREX.r2.7HG0571920.1	8.45357	5.24505e-29	-
21	HORVU.MOREX.r2.6HG0465140.1	8.37824	4.51633e-15	-
22	HORVU.MOREX.r2.3HG0182630.1	8.37408	9.15919e-14	-
23	HORVU.MOREX.r2.2HG0125580.1	8.31069	1.62645e-13	-
24	HORVU.MOREX.r2.3HG0211400.1	8.23073	3.85056e-136	-
25	HORVU.MOREX.r2.6HG0449720.1	8.18921	2.89008e-13	-
26	HORVU.MOREX.r2.1HG0018150.1	8.17522	2.01971e-20	TNP1/EN/SPM transposase
27	HORVU.MOREX.r2.6HG0516710.1	8.14059	8.76372e-20	Dehydrin
28	HORVU.MOREX.r2.6HG0461910.1	8.14016	5.23352e-13	-
29	HORVU.MOREX.r2.1HG0075950.1	8.00781	1.22896e-13	-
30	HORVU.MOREX.r2.1HG0055150.1	8.00627	4.25194e-13	Transposase
31	HORVU.MOREX.r2.2HG0109270.1	7.9189	3.24144e-12	Endonuclease/Exonuclease/phosphatase family
32	HORVU.MOREX.r2.5HG0376390.1	7.90569	2.43593e-12	-
33	HORVU.MOREX.r2.2HG0109280.1	7.8889	4.11046e-12	-
34	HORVU.MOREX.r2.4HG0279340.1	7.80527	1.51483e-30	E1-E2 ATPase
35	HORVU.MOREX.r2.6HG0493460.1	7.78854	2.87413e-18	-
36	HORVU.MOREX.r2.2HG0174130.1	7.73518	9.3702e-12	DDE superfamily endonuclease
37	HORVU.MOREX.r2.6HG0465100.1	7.73364	7.1996e-18	-
38	HORVU.MOREX.r2.7HG0604620.1	7.65156	1.84146e-11	Glycosyl hydrolases family 16
39	HORVU.MOREX.r2.1HG0009080.1	7.5712	4.45051e-11	gag-polypeptide of LTR copia-type
40	HORVU.MOREX.r2.3HG0240610.1	7.5502	1.10445e-10	-
41	HORVU.MOREX.r2.6HG0507120.1	7.52584	8.83297e-17	-
42	HORVU.MOREX.r2.1HG0012690.1	7.47549	1.10654e-10	-
43	HORVU.MOREX.r2.4HG0318270.1	7.40316	2.51623e-10	Tim17/Tim22/Tim23/Pmp24 family
44	HORVU.MOREX.r2.2HG0106520.1	7.39873	5.29687e-11	-
45	HORVU.MOREX.r2.1HG0019630.1	7.2869	3.31157e-10	-
46	HORVU.MOREX.r2.3HG0233590.1	7.26949	7.50684e-10	Protein of unknown function (DUF3615)
47	HORVU.MOREX.r2.3HG0199840.1	7.24832	4.42293e-10	-
48	HORVU.MOREX.r2.5HG0408820.1	7.23808	8.61389e-10	-
49	HORVU.MOREX.r2.2HG0137180.1	7.21088	1.05134e-79	-
50	HORVU.MOREX.r2.3HG0271420.1	7.20079	7.62398e-10	-
51	HORVU.MOREX.r2.6HG0493330.1	7.1803	7.35084e-10	-
52	HORVU.MOREX.r2.6HG0507130.1	7.17292	2.71474e-10	-
53	HORVU.MOREX.r2.6HG0455870.1	7.16779	1.15255e-66	RNA polymerase Rpb4
54	HORVU.MOREX.r2.6HG0516720.1	7.13733	2.14614e-209	Dehydrin
55	HORVU.MOREX.r2.2HG0090340.1	7.10248	2.23001e-08	-
56	HORVU.MOREX.r2.3HG0190560.1	7.08306	6.11441e-10	-
57	HORVU.MOREX.r2.2HG0134600.1	7.07206	2.16889e-09	-
58	HORVU.MOREX.r2.2HG0142750.1	7.06921	4.2013e-09	Cellulase (glycosyl hydrolase family 5)
59	HORVU.MOREX.r2.3HG0190590.1	7.04616	2.90998e-09	-
60	HORVU.MOREX.r2.5HG0364790.1	7.00344	6.60302e-09	Reverse transcriptase (RNA-dependent DNA polymerase)
61	HORVU.MOREX.r2.5HG0432340.1	6.99478	2.4602e-10	Tocopherol cyclase
62	HORVU.MOREX.r2.7HG0538800.1	6.99325	4.75652e-09	hAT family C-terminal dimerisation region
63	HORVU.MOREX.r2.UnG0624990.1	6.97965	7.35967e-09	-
64	HORVU.MOREX.r2.3HG0259910.1	6.96188	2.04829e-14	-
65	HORVU.MOREX.r2.4HG0282050.1	6.92867	6.56766e-09	-
66	HORVU.MOREX.r2.1HG0012700.1	6.92199	7.29027e-09	hAT family C-terminal dimerisation region
67	HORVU.MOREX.r2.3HG0270790.1	6.90969	5.4822e-10	-
68	HORVU.MOREX.r2.2HG0088760.1	6.88461	2.43638e-08	-
69	HORVU.MOREX.r2.6HG0475620.1	6.88392	1.08682e-08	FAR1 DNA-binding domain
70	HORVU.MOREX.r2.6HG0524970.1	6.88127	1.64827e-08	gag-polypeptide of LTR copia-type
71	HORVU.MOREX.r2.2HG0109260.1	6.87202	2.31149e-08	-
72	HORVU.MOREX.r2.5HG0383840.1	6.86656	2.59786e-09	Mitochondrial calcium uniporter
73	HORVU.MOREX.r2.2HG0165880.1	6.86084	1.71212e-08	S-locus glycoprotein domain
74	HORVU.MOREX.r2.3HG0275270.1	6.85527	8.63685e-09	Protein of unknown function (DUF 659)
75	HORVU.MOREX.r2.6HG0487330.1	6.81535	8.30499e-10	Replication protein A OB domain
76	HORVU.MOREX.r2.5HG0423850.1	6.81101	1.30639e-08	Dirigent-like protein
77	HORVU.MOREX.r2.2HG0119830.1	6.79459	1.53337e-08	-
78	HORVU.MOREX.r2.6HG0459540.1	6.79152	1.59577e-08	Replication protein A OB domain
79	HORVU.MOREX.r2.5HG0394350.1	6.74726	6.51267e-09	Multicopper oxidase
80	HORVU.MOREX.r2.7HG0533400.1	6.73517	2.00292e-08	Beta-sandwich domain in beta galactosidase
81	HORVU.MOREX.r2.6HG0479070.1	6.72167	4.24957e-11	-
82	HORVU.MOREX.r2.2HG0088210.1	6.68861	2.76319e-08	-
83	HORVU.MOREX.r2.2HG0085250.1	6.67547	6.27445e-08	Transferase family
84	HORVU.MOREX.r2.5HG0446810.1	6.67077	9.16605e-09	Protein tyrosine kinase
85	HORVU.MOREX.r2.3HG0269080.1	6.64437	1.29774e-07	Salt stress response/antifungal
86	HORVU.MOREX.r2.2HG0171900.1	6.58153	6.88001e-08	-
87	HORVU.MOREX.r2.2HG0119840.1	6.56964	2.18219e-07	Myb/SANT-like DNA-binding domain
88	HORVU.MOREX.r2.3HG0230120.1	6.52794	1.25649e-23	Cellulase (glycosyl hydrolase family 5)
89	HORVU.MOREX.r2.6HG0508720.1	6.5184	3.76023e-07	-
90	HORVU.MOREX.r2.6HG0468040.1	6.50537	2.93646e-08	CBS domain
91	HORVU.MOREX.r2.2HG0152900.1	6.50384	1.90682e-07	Glyoxalase/Bleomycin resistance protein/Dioxygenase superfamily
92	HORVU.MOREX.r2.2HG0178200.1	6.49349	4.98377e-32	Rx N-terminal domain
93	HORVU.MOREX.r2.6HG0457560.1	6.45034	5.63436e-16	-
94	HORVU.MOREX.r2.6HG0493470.1	6.41633	7.58618e-20	-
95	HORVU.MOREX.r2.5HG0440380.1	6.4127	2.70668e-07	Acyltransferase
96	HORVU.MOREX.r2.2HG0127220.1	6.40981	6.30218e-08	Protein kinase domain
97	HORVU.MOREX.r2.3HG0251650.1	6.40094	7.76066e-12	MULE transposase domain
98	HORVU.MOREX.r2.5HG0431600.1	6.39369	1.89142e-68	Cysteine-rich secretory protein family
99	HORVU.MOREX.r2.2HG0169880.1	6.3838	1.63211e-15	-
100	HORVU.MOREX.r2.4HG0324950.1	6.37556	1.94353e-08	-
101	HORVU.MOREX.r2.1HG0014720.1	6.35731	8.71312e-07	-
102	HORVU.MOREX.r2.7HG0529950.1	6.35103	3.12355e-07	Late embryogenesis abundant (LEA) group 1
103	HORVU.MOREX.r2.1HG0069630.1	6.33557	3.53267e-07	hAT family C-terminal dimerisation region
104	HORVU.MOREX.r2.7HG0531360.1	6.33148	9.22087e-08	Leucine rich repeat
105	HORVU.MOREX.r2.1HG0074990.1	6.31844	4.58167e-06	-
106	HORVU.MOREX.r2.2HG0112550.1	6.31602	1.02183e-17	Cellulose synthase
107	HORVU.MOREX.r2.7HG0608660.1	6.29667	6.17059e-07	FAR1 DNA-binding domain
108	HORVU.MOREX.r2.7HG0559430.1	6.28426	1.40247e-11	-
109	HORVU.MOREX.r2.2HG0135460.1	6.27981	5.16089e-07	-
110	HORVU.MOREX.r2.7HG0534260.1	6.24874	2.7603e-29	GDP dissociation inhibitor
111	HORVU.MOREX.r2.1HG0017340.1	6.24015	1.73635e-75	-
112	HORVU.MOREX.r2.2HG0092830.1	6.23311	1.09414e-06	-
113	HORVU.MOREX.r2.6HG0512820.1	6.22936	1.04413e-21	Peroxidase
114	HORVU.MOREX.r2.2HG0153830.1	6.22795	0.000257903	-
115	HORVU.MOREX.r2.2HG0142740.1	6.20816	9.27905e-07	-
116	HORVU.MOREX.r2.2HG0177000.1	6.18081	3.36585e-07	Glutathione S-transferase, N-terminal domain
117	HORVU.MOREX.r2.2HG0092170.1	6.16603	1.89465e-06	-
118	HORVU.MOREX.r2.3HG0201810.1	6.15032	1.7463e-06	IPP transferase
119	HORVU.MOREX.r2.7HG0608630.1	6.13963	1.44917e-06	Ulp1 protease family, C-terminal catalytic domain
120	HORVU.MOREX.r2.7HG0531370.1	6.13487	8.24162e-07	gag-polypeptide of LTR copia-type
121	HORVU.MOREX.r2.3HG0202330.1	6.13389	1.48973e-06	Domain of unknown function (DUF3474)
122	HORVU.MOREX.r2.5HG0436730.1	6.12867	9.5337e-28	Cytochrome P450
123	HORVU.MOREX.r2.5HG0369720.1	6.10099	2.40339e-06	GDSL-like Lipase/Acylhydrolase
124	HORVU.MOREX.r2.7HG0559440.1	6.09366	1.04015e-07	-
125	HORVU.MOREX.r2.7HG0606110.1	6.09291	2.09521e-06	Late embryogenesis abundant (LEA) group 1
126	HORVU.MOREX.r2.2HG0112830.1	6.091	3.99636e-06	-
127	HORVU.MOREX.r2.2HG0171210.1	6.08525	8.09998e-14	Lipid-droplet associated hydrolase
128	HORVU.MOREX.r2.4HG0346360.1	6.08335	1.82076e-17	Protein of unknown function (DUF1218)
129	HORVU.MOREX.r2.3HG0212380.1	6.07588	6.83905e-33	-
130	HORVU.MOREX.r2.2HG0168680.1	6.07248	5.40074e-07	NB-ARC domain
131	HORVU.MOREX.r2.2HG0172420.1	6.04775	2.80768e-06	-
132	HORVU.MOREX.r2.7HG0591610.1	6.0446	7.42483e-06	GDSL-like Lipase/Acylhydrolase
133	HORVU.MOREX.r2.6HG0493480.1	6.04325	3.42996e-06	-
134	HORVU.MOREX.r2.3HG0212390.1	6.0339	1.34317e-36	-
135	HORVU.MOREX.r2.4HG0294460.1	6.02778	4.56795e-06	-
136	HORVU.MOREX.r2.3HG0193000.1	6.02527	6.92941e-06	-
137	HORVU.MOREX.r2.3HG0262330.1	6.01174	2.99103e-06	-
138	HORVU.MOREX.r2.5HG0375020.1	6.00827	3.73589e-06	-
139	HORVU.MOREX.r2.7HG0613290.1	5.99184	2.1311e-05	-
140	HORVU.MOREX.r2.7HG0572990.1	5.97572	4.10281e-06	-
141	HORVU.MOREX.r2.2HG0171890.1	5.97155	6.54873e-06	-
142	HORVU.MOREX.r2.3HG0202340.1	5.95886	4.53251e-06	-
143	HORVU.MOREX.r2.1HG0073880.1	5.9462	4.33241e-06	O-methyltransferase domain
144	HORVU.MOREX.r2.5HG0371240.1	5.93155	1.91987e-05	-
145	HORVU.MOREX.r2.3HG0202940.1	5.92675	7.21481e-06	FAD binding domain
146	HORVU.MOREX.r2.UnG0625010.1	5.92168	7.8792e-06	-
147	HORVU.MOREX.r2.2HG0180420.1	5.91687	1.03537e-09	Patatin-like phospholipase
148	HORVU.MOREX.r2.7HG0542390.1	5.90664	2.65142e-06	WRKY DNA -binding domain
149	HORVU.MOREX.r2.5HG0404790.1	5.90315	5.60373e-06	-
150	HORVU.MOREX.r2.6HG0524260.1	5.90292	3.68652e-07	Fibronectin type-III domain
151	HORVU.MOREX.r2.5HG0398790.1	5.90173	1.52774e-05	Glycyl-tRNA synthetase beta subunit
152	HORVU.MOREX.r2.2HG0083260.1	5.89085	1.06884e-05	-
153	HORVU.MOREX.r2.6HG0456860.1	5.8875	1.4158e-05	Transposase-associated domain
154	HORVU.MOREX.r2.7HG0561810.1	5.88164	8.25919e-06	FAR1 DNA-binding domain
155	HORVU.MOREX.r2.2HG0115300.1	5.87697	5.66384e-13	-
156	HORVU.MOREX.r2.3HG0202530.1	5.85484	8.06266e-06	AP2 domain
157	HORVU.MOREX.r2.2HG0181240.1	5.83715	6.85259e-07	-
158	HORVU.MOREX.r2.3HG0268140.1	5.83407	1.00193e-05	-
159	HORVU.MOREX.r2.2HG0080620.1	5.83145	1.13886e-269	Legume lectin domain
160	HORVU.MOREX.r2.2HG0170990.1	5.81547	1.7752e-50	Hydrophobic seed protein
161	HORVU.MOREX.r2.4HG0285840.1	5.81362	2.2152e-06	Gibberellin regulated protein
162	HORVU.MOREX.r2.UnG0625000.1	5.80654	1.14337e-05	-
163	HORVU.MOREX.r2.3HG0207130.1	5.80645	2.1066e-05	-
164	HORVU.MOREX.r2.6HG0524980.1	5.80164	1.6138e-05	GAG-pre-integrase domain
165	HORVU.MOREX.r2.6HG0507090.1	5.77732	1.71309e-05	-
166	HORVU.MOREX.r2.7HG0596660.1	5.77256	1.19642e-05	No apical meristem (NAM) protein
167	HORVU.MOREX.r2.6HG0493450.1	5.77246	2.33888e-05	-
168	HORVU.MOREX.r2.4HG0348360.1	5.76382	8.73718e-32	HSF-type DNA-binding
169	HORVU.MOREX.r2.6HG0522450.1	5.75663	1.66288e-05	-
170	HORVU.MOREX.r2.3HG0185620.1	5.75363	3.34093e-05	-
171	HORVU.MOREX.r2.4HG0346340.1	5.74993	5.72841e-05	Hydrophobic seed protein
172	HORVU.MOREX.r2.5HG0399370.1	5.71546	5.07891e-05	Receptor family ligand binding region
173	HORVU.MOREX.r2.6HG0473780.1	5.71285	6.25848e-15	Gamma-thionin family
174	HORVU.MOREX.r2.6HG0474180.1	5.6966	3.584e-05	GDSL/SGNH-like Acyl-Esterase family found in Pmr5 and Cas1p
175	HORVU.MOREX.r2.1HG0015670.1	5.69359	6.40467e-06	Transferase family
176	HORVU.MOREX.r2.6HG0498200.1	5.67951	3.86127e-05	Zinc-binding dehydrogenase
177	HORVU.MOREX.r2.3HG0233570.1	5.67754	3.59407e-05	Chitin recognition protein
178	HORVU.MOREX.r2.6HG0516750.1	5.67263	0.000862706	Dehydrin
179	HORVU.MOREX.r2.2HG0145400.1	5.65232	3.06076e-05	-
180	HORVU.MOREX.r2.6HG0473720.1	5.63969	4.15437e-05	-
181	HORVU.MOREX.r2.2HG0167470.1	5.63342	0.000309534	Auxin responsive protein
182	HORVU.MOREX.r2.7HG0547210.1	5.61833	0.000177801	Transferase family
183	HORVU.MOREX.r2.7HG0559180.1	5.59865	5.494e-05	-
184	HORVU.MOREX.r2.2HG0159360.1	5.59482	3.19373e-19	Cation transport protein
185	HORVU.MOREX.r2.5HG0404380.1	5.58752	2.86e-06	Plastocyanin-like domain
186	HORVU.MOREX.r2.4HG0278750.1	5.57209	3.08137e-06	-
187	HORVU.MOREX.r2.2HG0154040.1	5.54626	1.46854e-08	Ulp1 protease family, C-terminal catalytic domain
188	HORVU.MOREX.r2.1HG0021550.1	5.54522	1.98895e-05	UDP-glucoronosyl and UDP-glucosyl transferase
189	HORVU.MOREX.r2.4HG0294450.1	5.53497	5.6454e-05	-
190	HORVU.MOREX.r2.3HG0191240.1	5.51847	0.000176416	-
191	HORVU.MOREX.r2.1HG0074960.1	5.517	8.71805e-05	Cotton fibre expressed protein
192	HORVU.MOREX.r2.2HG0154030.1	5.49077	4.4783e-06	-
193	HORVU.MOREX.r2.3HG0242240.1	5.47964	0.00011716	-
194	HORVU.MOREX.r2.3HG0268660.1	5.47816	7.19128e-05	NADPH-dependent FMN reductase
195	HORVU.MOREX.r2.2HG0168760.1	5.47567	8.02735e-06	-
196	HORVU.MOREX.r2.4HG0328360.1	5.46777	9.16791e-05	Amino-transferase class IV
197	HORVU.MOREX.r2.6HG0511640.1	5.4507	1.88294e-05	Hsp20/alpha crystallin family
198	HORVU.MOREX.r2.5HG0369140.1	5.44076	0.000115333	Plant transposon protein
199	HORVU.MOREX.r2.5HG0370100.1	5.42044	2.09033e-05	Late embryogenesis abundant protein
200	HORVU.MOREX.r2.2HG0145390.1	5.41672	0.000144101	Retrotransposon gag protein
201	HORVU.MOREX.r2.7HG0583980.1	5.41533	2.83265e-05	ACT domain
202	HORVU.MOREX.r2.6HG0511740.1	5.40927	2.81516e-05	Phosphate-induced protein 1 conserved region
203	HORVU.MOREX.r2.3HG0247630.1	5.39987	0.000151403	Leucine rich repeat N-terminal domain
204	HORVU.MOREX.r2.2HG0159970.1	5.39896	0.000161916	Protein of unknown function (DUF642)
205	HORVU.MOREX.r2.2HG0180360.1	5.38099	7.51972e-06	Beta-lactamase superfamily domain
206	HORVU.MOREX.r2.7HG0554430.1	5.38002	0.000200514	Fatty acid desaturase
207	HORVU.MOREX.r2.6HG0494240.1	5.36226	2.79774e-05	Myb-like DNA-binding domain
208	HORVU.MOREX.r2.6HG0522440.1	5.36058	0.000143394	-
209	HORVU.MOREX.r2.1HG0039310.1	5.35993	4.17461e-27	Cys/Met metabolism PLP-dependent enzyme
210	HORVU.MOREX.r2.1HG0005970.1	5.35174	0.000143759	UDP-glucoronosyl and UDP-glucosyl transferase
211	HORVU.MOREX.r2.5HG0392230.1	5.34633	1.48876e-226	Cysteine-rich secretory protein family
212	HORVU.MOREX.r2.3HG0233600.1	5.34429	0.000202001	-
213	HORVU.MOREX.r2.2HG0097740.1	5.34402	0.00016859	-
214	HORVU.MOREX.r2.2HG0165510.1	5.3436	0.000728716	-
215	HORVU.MOREX.r2.5HG0446820.1	5.34208	0.000193454	D-mannose binding lectin
216	HORVU.MOREX.r2.4HG0345840.1	5.34163	4.70606e-17	HAD superfamily, subfamily IIIB (Acid phosphatase)
217	HORVU.MOREX.r2.5HG0438620.1	5.33851	1.64418e-22	-
218	HORVU.MOREX.r2.2HG0084440.1	5.33686	0.000457892	PAN-like domain
219	HORVU.MOREX.r2.5HG0433760.1	5.33508	1.13053e-07	-
220	HORVU.MOREX.r2.3HG0265150.1	5.33469	0.000195244	alpha/beta hydrolase fold
221	HORVU.MOREX.r2.1HG0006780.1	5.32501	1.62497e-36	MuDR family transposase
222	HORVU.MOREX.r2.3HG0254690.1	5.31829	0.000328304	-
223	HORVU.MOREX.r2.5HG0416390.1	5.30871	3.61383e-14	Transferase family
224	HORVU.MOREX.r2.3HG0271000.1	5.29994	3.1836e-10	-
225	HORVU.MOREX.r2.2HG0115310.1	5.29721	1.56673e-14	-
226	HORVU.MOREX.r2.4HG0327010.1	5.29469	0.000551535	U-box domain
227	HORVU.MOREX.r2.7HG0533860.1	5.29241	9.29308e-08	-
228	HORVU.MOREX.r2.1HG0006800.1	5.28724	7.49206e-112	-
229	HORVU.MOREX.r2.3HG0255060.1	5.28325	2.47677e-05	Dehydrin
230	HORVU.MOREX.r2.3HG0190360.1	5.27407	5.23652e-05	-
231	HORVU.MOREX.r2.1HG0047780.1	5.26755	2.11516e-05	NPR1 interacting
232	HORVU.MOREX.r2.1HG0031840.1	5.26308	2.91828e-42	Glycosyl hydrolase family 14
233	HORVU.MOREX.r2.2HG0156260.1	5.24821	7.65558e-15	Cactus-binding C-terminus of cactin protein
234	HORVU.MOREX.r2.2HG0116340.1	5.24303	0.000856333	Protein phosphatase 2C
235	HORVU.MOREX.r2.2HG0097390.1	5.21683	2.72524e-21	-
236	HORVU.MOREX.r2.2HG0168690.1	5.21663	1.63706e-13	NB-ARC domain
237	HORVU.MOREX.r2.7HG0527840.1	5.21135	0	Glycosyl hydrolases family 32 N-terminal domain
238	HORVU.MOREX.r2.1HG0064180.1	5.21109	0.00113061	Photosystem II reaction centre W protein (PsbW)
239	HORVU.MOREX.r2.4HG0301590.1	5.20968	0.000330734	-
240	HORVU.MOREX.r2.4HG0332110.1	5.20199	0.000384518	-
241	HORVU.MOREX.r2.2HG0140940.1	5.20027	0.000494317	-
242	HORVU.MOREX.r2.7HG0558200.1	5.19056	0.000351791	Cytochrome P450
243	HORVU.MOREX.r2.7HG0618590.1	5.18773	0.00149683	Cytochrome P450
244	HORVU.MOREX.r2.7HG0565750.1	5.18578	0.00034732	gag-polypeptide of LTR copia-type
245	HORVU.MOREX.r2.2HG0124360.1	5.17983	0.000380127	-
246	HORVU.MOREX.r2.5HG0406610.1	5.1595	0.000362794	Protein kinase domain
247	HORVU.MOREX.r2.4HG0339550.1	5.14822	3.80027e-05	Cytochrome P450
248	HORVU.MOREX.r2.2HG0115320.1	5.14409	0.000169685	-
249	HORVU.MOREX.r2.4HG0348600.1	5.13687	9.59668e-07	HSF-type DNA-binding
250	HORVU.MOREX.r2.5HG0376190.1	5.13199	0.000730056	-
251	HORVU.MOREX.r2.7HG0546840.1	5.12809	3.8127e-05	-
252	HORVU.MOREX.r2.3HG0252650.1	5.12401	0.000540016	NAD-specific glutamate dehydrogenase
253	HORVU.MOREX.r2.5HG0437260.1	5.11915	0.000483075	-
254	HORVU.MOREX.r2.5HG0392250.1	5.10982	9.75945e-185	Cysteine-rich secretory protein family
255	HORVU.MOREX.r2.7HG0618460.1	5.10802	0.000466214	Peptidase family M28
256	HORVU.MOREX.r2.6HG0493990.1	5.10726	3.02462e-07	-
257	HORVU.MOREX.r2.6HG0456270.1	5.10556	2.22023e-13	Terpene synthase family, metal binding domain
258	HORVU.MOREX.r2.6HG0487360.1	5.09997	0.000992949	GAG-pre-integrase domain
259	HORVU.MOREX.r2.2HG0154660.1	5.09202	0.00104623	Fasciclin domain
260	HORVU.MOREX.r2.1HG0032300.1	5.08004	0.00132377	Protein kinase domain
261	HORVU.MOREX.r2.7HG0550510.1	5.07556	0.000172238	Helix-loop-helix DNA-binding domain
262	HORVU.MOREX.r2.6HG0519010.1	5.07528	0.00310052	BTB/POZ domain
263	HORVU.MOREX.r2.5HG0420570.1	5.07038	0.000733127	Myb/SANT-like DNA-binding domain
264	HORVU.MOREX.r2.2HG0108150.1	5.06424	0.000193093	Sugar (and other) transporter
265	HORVU.MOREX.r2.2HG0090350.1	5.04595	6.52737e-07	-
266	HORVU.MOREX.r2.4HG0305130.1	5.04579	5.12764e-15	-
267	HORVU.MOREX.r2.2HG0180170.1	5.02537	0.00153829	1-deoxy-D-xylulose-5-phosphate synthase
268	HORVU.MOREX.r2.1HG0076270.1	5.01946	0.0014827	-
269	HORVU.MOREX.r2.2HG0112790.1	5.01668	8.44455e-05	D-mannose binding lectin
270	HORVU.MOREX.r2.7HG0529560.1	5.01548	0.00107926	Malectin domain
271	HORVU.MOREX.r2.7HG0548420.1	5.01363	0.000897102	-
272	HORVU.MOREX.r2.4HG0289060.1	5.01326	0.000769533	Reverse transcriptase (RNA-dependent DNA polymerase)
273	HORVU.MOREX.r2.4HG0276750.1	5.00936	0.00279882	Dimerisation domain
274	HORVU.MOREX.r2.4HG0332850.1	4.99858	0.001569	Protein of unknown function (DUF568)
275	HORVU.MOREX.r2.2HG0166190.1	4.9966	9.1437e-07	FAR1 DNA-binding domain
276	HORVU.MOREX.r2.5HG0432330.1	4.99439	0.00444142	-
277	HORVU.MOREX.r2.2HG0091450.1	4.99205	0.000825987	-
278	HORVU.MOREX.r2.4HG0335410.1	4.99093	0.00131271	Probable lipid transfer
279	HORVU.MOREX.r2.5HG0352030.1	4.98659	2.83386e-33	Thaumatin family
280	HORVU.MOREX.r2.1HG0064520.1	4.96817	0.000930352	TFIIB zinc-binding
281	HORVU.MOREX.r2.5HG0441570.1	4.95185	2.42694e-10	Ammonium Transporter Family
282	HORVU.MOREX.r2.7HG0619220.1	4.94137	0.0019722	Myb-like DNA-binding domain
283	HORVU.MOREX.r2.1HG0076260.1	4.94061	0.00104766	GAG-pre-integrase domain
284	HORVU.MOREX.r2.2HG0128820.1	4.93907	9.36584e-05	-
285	HORVU.MOREX.r2.1HG0006790.1	4.93032	1.9026e-28	-
286	HORVU.MOREX.r2.1HG0014680.1	4.92856	0.00176831	-
287	HORVU.MOREX.r2.3HG0183210.1	4.92509	1.8589e-06	-
288	HORVU.MOREX.r2.5HG0405680.1	4.91732	0.00234498	BURP domain
289	HORVU.MOREX.r2.7HG0530540.1	4.91401	0.00117686	B3 DNA binding domain
290	HORVU.MOREX.r2.6HG0507100.1	4.90663	0.00128673	-
291	HORVU.MOREX.r2.5HG0430510.1	4.90627	0.00477017	Probable lipid transfer
292	HORVU.MOREX.r2.1HG0020520.1	4.90268	0.00130749	-
293	HORVU.MOREX.r2.7HG0621740.1	4.90016	0.00744422	-
294	HORVU.MOREX.r2.5HG0408400.1	4.89804	0.00365709	Myb-like DNA-binding domain
295	HORVU.MOREX.r2.3HG0207910.1	4.89408	4.15563e-10	-
296	HORVU.MOREX.r2.1HG0044180.1	4.89003	0.00167243	Plant transposase (Ptta/En/Spm family)
297	HORVU.MOREX.r2.7HG0565180.1	4.88917	0.00221003	Protein kinase domain
298	HORVU.MOREX.r2.6HG0518750.1	4.88813	0.00170048	-
299	HORVU.MOREX.r2.6HG0485160.1	4.88788	6.87412e-08	Ulp1 protease family, C-terminal catalytic domain
300	HORVU.MOREX.r2.6HG0522240.1	4.88142	0.00204673	-
301	HORVU.MOREX.r2.2HG0170980.1	4.88122	0.00153913	Hydrophobic seed protein
302	HORVU.MOREX.r2.1HG0035620.1	4.87941	0.00299736	zinc-binding in reverse transcriptase
303	HORVU.MOREX.r2.2HG0079980.1	4.87286	3.45146e-16	-
304	HORVU.MOREX.r2.7HG0578060.1	4.85663	0.00238729	Transferase family
305	HORVU.MOREX.r2.1HG0073360.1	4.85345	0	Lipase (class 3)
306	HORVU.MOREX.r2.2HG0168800.1	4.85091	3.29331e-25	Cathepsin propeptide inhibitor domain (I29)
307	HORVU.MOREX.r2.4HG0333880.1	4.84608	0.00294681	Plastocyanin-like domain
308	HORVU.MOREX.r2.1HG0077150.1	4.84081	4.03986e-19	Ribonuclease T2 family
309	HORVU.MOREX.r2.3HG0268840.1	4.83464	0.000474413	EF-hand domain pair
310	HORVU.MOREX.r2.2HG0079050.1	4.82954	2.93546e-26	Protein phosphatase 2C
311	HORVU.MOREX.r2.1HG0017140.1	4.82623	0.0035107	FAR1 DNA-binding domain
312	HORVU.MOREX.r2.1HG0002090.1	4.82138	2.04706e-33	Pyridoxal-dependent decarboxylase, pyridoxal binding domain
313	HORVU.MOREX.r2.5HG0403420.1	4.82082	9.95869e-10	alpha/beta hydrolase fold
314	HORVU.MOREX.r2.5HG0407390.1	4.81902	0.000551193	-
315	HORVU.MOREX.r2.5HG0430520.1	4.80693	0.003408	Probable lipid transfer
316	HORVU.MOREX.r2.4HG0336530.1	4.80564	5.97703e-08	-
317	HORVU.MOREX.r2.7HG0619210.1	4.79679	0.00266912	Myb-like DNA-binding domain
318	HORVU.MOREX.r2.3HG0265260.1	4.79484	0.00273237	-
319	HORVU.MOREX.r2.2HG0088610.1	4.78816	1.87792e-25	MULE transposase domain
320	HORVU.MOREX.r2.7HG0590150.1	4.78694	0.00266702	Seed maturation protein
321	HORVU.MOREX.r2.4HG0341970.1	4.78081	0.00407895	Myb-like DNA-binding domain
322	HORVU.MOREX.r2.3HG0234550.1	4.78072	0.00726923	Protein kinase domain
323	HORVU.MOREX.r2.3HG0188950.1	4.77487	0.00500277	AP2 domain
324	HORVU.MOREX.r2.1HG0064950.1	4.76893	0.00232277	-
325	HORVU.MOREX.r2.2HG0162810.1	4.75754	0.000170564	-
326	HORVU.MOREX.r2.6HG0481470.1	4.75552	0.0050096	-
327	HORVU.MOREX.r2.2HG0080190.1	4.75432	0.00999698	gag-polypeptide of LTR copia-type
328	HORVU.MOREX.r2.7HG0618620.1	4.752	4.94491e-06	Cytochrome P450
329	HORVU.MOREX.r2.7HG0621450.1	4.73626	0.0036017	Pollen allergen
330	HORVU.MOREX.r2.1HG0003340.1	4.7194	2.43304e-55	Potato inhibitor I family
331	HORVU.MOREX.r2.2HG0080580.1	4.71735	8.74989e-23	Legume lectin domain
332	HORVU.MOREX.r2.7HG0560860.1	4.71116	0.00386989	Phosphatidylethanolamine-binding protein
333	HORVU.MOREX.r2.3HG0263620.1	4.7097	0.00337246	FAD binding domain
334	HORVU.MOREX.r2.6HG0460320.1	4.7044	0.00558104	-
335	HORVU.MOREX.r2.2HG0105550.1	4.70323	0.00459604	-
336	HORVU.MOREX.r2.6HG0456330.1	4.68842	6.3315e-11	-
337	HORVU.MOREX.r2.3HG0233540.1	4.68353	0.0041971	-
338	HORVU.MOREX.r2.5HG0443870.1	4.68271	0.0202944	-
339	HORVU.MOREX.r2.3HG0182780.1	4.68045	0.0131394	Terpene synthase family, metal binding domain
340	HORVU.MOREX.r2.5HG0435430.1	4.67352	0.0045755	-
341	HORVU.MOREX.r2.5HG0431480.1	4.67247	5.63662e-28	-
342	HORVU.MOREX.r2.3HG0253490.1	4.66726	0.00110943	non-haem dioxygenase in morphine synthesis N-terminal
343	HORVU.MOREX.r2.7HG0589350.1	4.66503	0.00488419	PB1 domain
344	HORVU.MOREX.r2.6HG0503380.1	4.66173	0.00432139	-
345	HORVU.MOREX.r2.5HG0388150.1	4.66045	0.00561429	GDSL-like Lipase/Acylhydrolase
346	HORVU.MOREX.r2.7HG0600100.1	4.65989	0.00884711	-
347	HORVU.MOREX.r2.3HG0268120.1	4.65732	0.00359561	Protein kinase domain
348	HORVU.MOREX.r2.5HG0390260.1	4.65434	0.000968233	-
349	HORVU.MOREX.r2.4HG0290160.1	4.64944	1.82638e-23	-
350	HORVU.MOREX.r2.4HG0278940.1	4.64831	0.00772275	Argonaute linker 2 domain
351	HORVU.MOREX.r2.2HG0102200.1	4.64609	0.00107452	-
352	HORVU.MOREX.r2.2HG0102210.1	4.63132	0.00594551	-
353	HORVU.MOREX.r2.1HG0014690.1	4.62837	0.00597712	-
354	HORVU.MOREX.r2.2HG0080830.1	4.62763	0.00500765	Protein of unknown function, DUF594
355	HORVU.MOREX.r2.2HG0085760.1	4.62528	0.0219431	Cathepsin propeptide inhibitor domain (I29)
356	HORVU.MOREX.r2.7HG0531380.1	4.62069	0.00419512	Reverse transcriptase (RNA-dependent DNA polymerase)
357	HORVU.MOREX.r2.6HG0450840.1	4.61904	7.83747e-167	Domain of unknown function (DUF3357)
358	HORVU.MOREX.r2.6HG0496860.1	4.61863	8.90618e-67	Homeobox associated leucine zipper
359	HORVU.MOREX.r2.1HG0070300.1	4.6186	0.00562671	3-Oxoacyl-[acyl-carrier-protein (ACP)] synthase III C terminal
360	HORVU.MOREX.r2.5HG0445920.1	4.60981	8.28887e-09	Protein tyrosine kinase
361	HORVU.MOREX.r2.4HG0332840.1	4.60176	0.00455919	Protein of unknown function (DUF568)
362	HORVU.MOREX.r2.2HG0108680.1	4.60067	0.00576283	Protein kinase domain
363	HORVU.MOREX.r2.UnG0632280.1	4.59974	0.00503892	-
364	HORVU.MOREX.r2.5HG0432290.1	4.58876	3.94405e-05	Ribosome inactivating protein
365	HORVU.MOREX.r2.1HG0065260.1	4.57213	0.0105139	Late embryogenesis abundant protein
366	HORVU.MOREX.r2.5HG0404570.1	4.56891	0.00123593	ABC transporter
367	HORVU.MOREX.r2.2HG0124560.1	4.5597	0.00948677	-
368	HORVU.MOREX.r2.3HG0194450.1	4.55828	0.000556994	-
369	HORVU.MOREX.r2.3HG0266210.1	4.55443	4.70632e-30	Glycosyl hydrolases family 17
370	HORVU.MOREX.r2.4HG0337060.1	4.54093	0.00267375	-
371	HORVU.MOREX.r2.1HG0073960.1	4.54024	0.00848314	Dimerisation domain
372	HORVU.MOREX.r2.3HG0255400.1	4.53261	0.00669933	Reverse transcriptase-like
373	HORVU.MOREX.r2.1HG0043210.1	4.53045	7.59995e-42	Chitinase class I
374	HORVU.MOREX.r2.3HG0240630.1	4.5286	0.0017535	bZIP transcription factor
375	HORVU.MOREX.r2.2HG0081850.1	4.52786	0.00113139	Terpene synthase family, metal binding domain
376	HORVU.MOREX.r2.1HG0069620.1	4.52552	0.00147459	Domain of unknown function (DUF4371)
377	HORVU.MOREX.r2.5HG0396940.1	4.51736	0.00223744	Myb-like DNA-binding domain
378	HORVU.MOREX.r2.7HG0606740.1	4.51343	8.38261e-31	2OG-Fe(II) oxygenase superfamily
379	HORVU.MOREX.r2.2HG0082490.1	4.50799	0.0127442	Transferase family
380	HORVU.MOREX.r2.7HG0533970.1	4.49737	0.00170448	AP2 domain
381	HORVU.MOREX.r2.3HG0190040.1	4.49716	2.15339e-05	Cytochrome P450
382	HORVU.MOREX.r2.7HG0603970.1	4.49442	0.00738804	Domain of unknown function (DUF4283)
383	HORVU.MOREX.r2.1HG0068220.1	4.48981	0.0071526	AP2 domain
384	HORVU.MOREX.r2.1HG0036610.1	4.48831	0.00116608	-
385	HORVU.MOREX.r2.4HG0326300.1	4.48434	1.19423e-15	Hsp20/alpha crystallin family
386	HORVU.MOREX.r2.4HG0316380.1	4.4822	0.0108391	FAR1 DNA-binding domain
387	HORVU.MOREX.r2.7HG0536650.1	4.48137	0.00178161	ABC-transporter N-terminal
388	HORVU.MOREX.r2.6HG0487350.1	4.4768	0.00739615	-
389	HORVU.MOREX.r2.1HG0014660.1	4.47589	0.0125552	-
390	HORVU.MOREX.r2.3HG0221280.1	4.47409	0.00935756	gag-polypeptide of LTR copia-type
391	HORVU.MOREX.r2.6HG0463340.1	4.47031	3.56701e-08	-
392	HORVU.MOREX.r2.6HG0503400.1	4.46674	0.0206394	-
393	HORVU.MOREX.r2.5HG0384210.1	4.45721	4.70043e-10	WRKY DNA -binding domain
394	HORVU.MOREX.r2.6HG0465110.1	4.45327	0.00152996	-
395	HORVU.MOREX.r2.5HG0399500.1	4.45271	0.0218326	Chlorophyll A-B binding protein
396	HORVU.MOREX.r2.5HG0359460.1	4.45156	0.00917583	Glycosyl hydrolase family 1
397	HORVU.MOREX.r2.6HG0456150.1	4.44793	0.0222782	NPL4 family
398	HORVU.MOREX.r2.1HG0053720.1	4.4471	2.59095e-18	-
399	HORVU.MOREX.r2.5HG0418270.1	4.44204	0.0256892	D-mannose binding lectin
400	HORVU.MOREX.r2.7HG0561120.1	4.42983	0.0095575	-
401	HORVU.MOREX.r2.5HG0383810.1	4.41933	0.0109683	Programmed cell death protein 2, C-terminal putative domain
402	HORVU.MOREX.r2.7HG0531350.1	4.41609	0.026878	Zinc knuckle
403	HORVU.MOREX.r2.3HG0186650.1	4.41497	0.00102595	Wall-associated receptor kinase galacturonan-binding
404	HORVU.MOREX.r2.7HG0586710.1	4.41446	0.0125648	-
405	HORVU.MOREX.r2.1HG0059500.1	4.41398	0.00309163	Multicopper oxidase
406	HORVU.MOREX.r2.3HG0203960.1	4.41187	0.0252532	Ring finger domain
407	HORVU.MOREX.r2.2HG0083800.1	4.41153	0.0237714	Wall-associated receptor kinase galacturonan-binding
408	HORVU.MOREX.r2.2HG0181020.1	4.40484	0.010019	-
409	HORVU.MOREX.r2.5HG0447350.1	4.403	1.11536e-10	AWPM-19-like family
410	HORVU.MOREX.r2.2HG0181120.1	4.40269	0.0130539	-
411	HORVU.MOREX.r2.3HG0197320.1	4.40105	0.0110378	Hsp20/alpha crystallin family
412	HORVU.MOREX.r2.3HG0217560.1	4.39958	0.0158859	-
413	HORVU.MOREX.r2.7HG0619230.1	4.3973	5.35644e-63	Dirigent-like protein
414	HORVU.MOREX.r2.4HG0277890.1	4.37903	4.139e-17	Thaumatin family
415	HORVU.MOREX.r2.2HG0173080.1	4.37888	0.00301748	NAF domain
416	HORVU.MOREX.r2.7HG0610930.1	4.37539	0.017191	Auxin responsive protein
417	HORVU.MOREX.r2.2HG0166210.1	4.37306	1.56862e-12	Ulp1 protease family, C-terminal catalytic domain
418	HORVU.MOREX.r2.2HG0157580.1	4.37054	1.97754e-07	Oleosin
419	HORVU.MOREX.r2.3HG0199930.1	4.37004	7.96359e-09	-
420	HORVU.MOREX.r2.5HG0395660.1	4.36755	0.00202349	U-box domain
421	HORVU.MOREX.r2.3HG0251960.1	4.36449	7.09183e-239	Amino acid kinase family
422	HORVU.MOREX.r2.6HG0458780.1	4.3627	1.29132e-59	Leucine rich repeat
423	HORVU.MOREX.r2.4HG0299360.1	4.36051	2.54774e-103	Protein tyrosine kinase
424	HORVU.MOREX.r2.1HG0002230.1	4.36044	0.0148384	flavin oxidoreductase / NADH oxidase family
425	HORVU.MOREX.r2.4HG0338640.1	4.35083	0.00383435	Alcohol dehydrogenase GroES-like domain
426	HORVU.MOREX.r2.5HG0403680.1	4.35001	4.51203e-92	Protein of unknown function (DUF1264)
427	HORVU.MOREX.r2.5HG0428390.1	4.34637	0.0149784	-
428	HORVU.MOREX.r2.1HG0068040.1	4.34177	4.68296e-10	-
429	HORVU.MOREX.r2.2HG0128830.1	4.34062	5.47327e-05	-
430	HORVU.MOREX.r2.6HG0498800.1	4.33704	0.0295632	-
431	HORVU.MOREX.r2.2HG0142460.1	4.33282	0.00217252	UDP-glucoronosyl and UDP-glucosyl transferase
432	HORVU.MOREX.r2.3HG0242890.1	4.32119	0.0339396	Ctr copper transporter family
433	HORVU.MOREX.r2.6HG0511610.1	4.31798	8.63004e-05	-
434	HORVU.MOREX.r2.3HG0251690.1	4.31074	0.0299509	Predicted membrane protein (DUF2053)
435	HORVU.MOREX.r2.2HG0133220.1	4.3089	0.0199417	-
436	HORVU.MOREX.r2.5HG0363710.1	4.30377	0.0122582	-
437	HORVU.MOREX.r2.6HG0474700.1	4.30315	0.0178831	-
438	HORVU.MOREX.r2.2HG0143100.1	4.30118	0.0156715	Aldose 1-epimerase
439	HORVU.MOREX.r2.5HG0416410.1	4.29992	0.0324777	Transferase family
440	HORVU.MOREX.r2.5HG0392590.1	4.29987	0.00467782	Domain of unknown function
441	HORVU.MOREX.r2.5HG0429440.1	4.28976	6.95977e-37	Dehydrin
442	HORVU.MOREX.r2.2HG0097750.1	4.28779	0.0340886	UDP-glucoronosyl and UDP-glucosyl transferase
443	HORVU.MOREX.r2.2HG0135180.1	4.28386	0.0142796	Divergent CCT motif
444	HORVU.MOREX.r2.2HG0173420.1	4.26538	7.89125e-08	Leucine rich repeat
445	HORVU.MOREX.r2.5HG0400720.1	4.26498	0.0142751	WRKY DNA -binding domain
446	HORVU.MOREX.r2.3HG0190390.1	4.26373	0.0195973	PIF1-like helicase
447	HORVU.MOREX.r2.4HG0338450.1	4.25991	9.47852e-05	-
448	HORVU.MOREX.r2.6HG0476550.1	4.25847	0.044545	Ring finger domain
449	HORVU.MOREX.r2.3HG0208980.1	4.24312	0.0337363	-
450	HORVU.MOREX.r2.4HG0340220.1	4.24076	0.0194255	GRAS domain family
451	HORVU.MOREX.r2.5HG0395730.1	4.23886	2.42654e-37	-
452	HORVU.MOREX.r2.4HG0338430.1	4.23852	0.0205138	Helix-loop-helix DNA-binding domain
453	HORVU.MOREX.r2.3HG0216000.1	4.2307	0.0294208	gag-polypeptide of LTR copia-type
454	HORVU.MOREX.r2.4HG0283020.1	4.22629	0.0264293	Domain of unknown function (DUF4413)
455	HORVU.MOREX.r2.2HG0141790.1	4.22334	0.043207	-
456	HORVU.MOREX.r2.5HG0351970.1	4.2213	5.69087e-05	Thaumatin family
457	HORVU.MOREX.r2.UnG0624690.1	4.21919	0.00161829	-
458	HORVU.MOREX.r2.2HG0160480.1	4.21579	0.00230796	Transcription factor BRX N-terminal domain
459	HORVU.MOREX.r2.5HG0377630.1	4.21378	0.021789	-
460	HORVU.MOREX.r2.5HG0399870.1	4.20985	6.76318e-09	-
461	HORVU.MOREX.r2.4HG0345850.1	4.2047	1.22663e-178	HAD superfamily, subfamily IIIB (Acid phosphatase)
462	HORVU.MOREX.r2.5HG0418360.1	4.20446	0.00169008	Wax ester synthase-like Acyl-CoA acyltransferase domain
463	HORVU.MOREX.r2.2HG0145940.1	4.20265	0.0201797	Ubiquitin family
464	HORVU.MOREX.r2.4HG0345790.1	4.20225	0.026929	Transferase family
465	HORVU.MOREX.r2.7HG0529100.1	4.19385	1.10737e-12	NB-ARC domain
466	HORVU.MOREX.r2.4HG0293480.1	4.18975	0.00285332	Peroxidase
467	HORVU.MOREX.r2.2HG0086120.1	4.18178	0.019707	Lytic transglycolase
468	HORVU.MOREX.r2.2HG0162150.1	4.17631	0.0273403	UDP-glucoronosyl and UDP-glucosyl transferase
469	HORVU.MOREX.r2.2HG0100990.1	4.17177	0.0014122	Potato inhibitor I family
470	HORVU.MOREX.r2.4HG0282260.1	4.16976	2.72681e-20	-
471	HORVU.MOREX.r2.5HG0444990.1	4.16689	1.01058e-12	Polyprenyl synthetase
472	HORVU.MOREX.r2.7HG0590790.1	4.16302	0.00798602	-
473	HORVU.MOREX.r2.3HG0209320.1	4.15976	2.09488e-07	Cupin
474	HORVU.MOREX.r2.4HG0289470.1	4.15968	2.43418e-08	GAG-pre-integrase domain
475	HORVU.MOREX.r2.3HG0262340.1	4.15878	0.000115759	-
476	HORVU.MOREX.r2.6HG0524900.1	4.15749	6.5806e-41	Protein kinase domain
477	HORVU.MOREX.r2.6HG0477160.1	4.15692	0.00987287	-
478	HORVU.MOREX.r2.3HG0220020.1	4.15537	0.0435298	-
479	HORVU.MOREX.r2.1HG0013460.1	4.15489	0.000140277	Peroxidase
480	HORVU.MOREX.r2.7HG0620730.1	4.15327	0.00745755	-
481	HORVU.MOREX.r2.2HG0092310.1	4.15076	0.0257994	NAF domain
482	HORVU.MOREX.r2.2HG0134690.1	4.14885	5.4521e-11	-
483	HORVU.MOREX.r2.5HG0365330.1	4.14821	3.09061e-11	DVL family
484	HORVU.MOREX.r2.4HG0280390.1	4.14592	1.43716e-15	UDP-glucoronosyl and UDP-glucosyl transferase
485	HORVU.MOREX.r2.1HG0023890.1	4.14215	1.0359e-05	-
486	HORVU.MOREX.r2.4HG0318130.1	4.13861	0.0282468	bZIP transcription factor
487	HORVU.MOREX.r2.3HG0259290.1	4.13662	3.12386e-05	Nucleotide-diphospho-sugar transferase
488	HORVU.MOREX.r2.6HG0519950.1	4.13647	8.36909e-09	-
489	HORVU.MOREX.r2.7HG0597380.1	4.12722	0.0231199	gag-polypeptide of LTR copia-type
490	HORVU.MOREX.r2.2HG0123170.1	4.11785	0.0311492	-
491	HORVU.MOREX.r2.5HG0380690.1	4.109	0.0116474	Cytochrome P450
492	HORVU.MOREX.r2.6HG0454550.1	4.10781	7.46784e-14	Protein kinase domain
493	HORVU.MOREX.r2.1HG0025090.1	4.10624	0.0305398	-
494	HORVU.MOREX.r2.6HG0450820.1	4.09804	1.39735e-60	Domain of unknown function (DUF3357)
495	HORVU.MOREX.r2.1HG0048520.1	4.09751	0.011712	-
496	HORVU.MOREX.r2.3HG0204330.1	4.09645	2.01318e-15	-
497	HORVU.MOREX.r2.4HG0297000.1	4.09067	0.00751123	MULE transposase domain
498	HORVU.MOREX.r2.7HG0532400.1	4.09048	1.12938e-07	Legume lectin domain
499	HORVU.MOREX.r2.6HG0508090.1	4.0799	1.51983e-07	-
500	HORVU.MOREX.r2.2HG0142340.1	4.0795	0.000269879	-
501	HORVU.MOREX.r2.1HG0062940.1	4.07369	0.0355074	MuDR family transposase
502	HORVU.MOREX.r2.3HG0239340.1	4.07132	0.0362433	-
503	HORVU.MOREX.r2.6HG0470280.1	4.07114	1.68227e-06	SPFH domain / Band 7 family
504	HORVU.MOREX.r2.5HG0389930.1	4.0594	2.32313e-06	Late embryogenesis abundant (LEA) group 1
505	HORVU.MOREX.r2.1HG0021430.1	4.05736	0.00501522	Glyoxalase/Bleomycin resistance protein/Dioxygenase superfamily
506	HORVU.MOREX.r2.1HG0014670.1	4.05515	0.0292356	-
507	HORVU.MOREX.r2.3HG0261000.1	4.05228	0.0257321	-
508	HORVU.MOREX.r2.7HG0565760.1	4.04826	0.0425273	-
509	HORVU.MOREX.r2.2HG0150230.1	4.04114	6.03877e-07	MULE transposase domain
510	HORVU.MOREX.r2.7HG0609060.1	4.03658	2.10571e-10	Cytochrome P450
511	HORVU.MOREX.r2.4HG0296200.1	4.03476	0.0406036	-
512	HORVU.MOREX.r2.5HG0412080.1	4.01575	6.82685e-06	Rx N-terminal domain
513	HORVU.MOREX.r2.1HG0032750.1	4.01359	3.37113e-11	FAE1/Type III polyketide synthase-like protein
514	HORVU.MOREX.r2.3HG0237440.1	4.00728	0.0368086	-
515	HORVU.MOREX.r2.6HG0521430.1	4.00665	0.0395874	-
516	HORVU.MOREX.r2.6HG0508020.1	4.00663	7.90405e-84	Myb-like DNA-binding domain
517	HORVU.MOREX.r2.6HG0510150.1	3.99103	0.0426755	Serine carboxypeptidase
518	HORVU.MOREX.r2.3HG0184990.1	3.99072	0.0144164	-
519	HORVU.MOREX.r2.1HG0034790.1	3.98455	0.0362605	-
520	HORVU.MOREX.r2.2HG0086610.1	3.98204	0.0129484	Pollen proteins Ole e I like
521	HORVU.MOREX.r2.3HG0198790.1	3.98019	1.63711e-15	Transferase family
522	HORVU.MOREX.r2.4HG0299350.1	3.97423	5.81421e-20	Xyloglucan fucosyltransferase
523	HORVU.MOREX.r2.2HG0107250.1	3.97366	0.0185749	-
524	HORVU.MOREX.r2.7HG0534690.1	3.96905	8.42143e-122	GDSL-like Lipase/Acylhydrolase
525	HORVU.MOREX.r2.5HG0351640.1	3.96741	0.0357615	-
526	HORVU.MOREX.r2.2HG0085430.1	3.96737	1.01926e-18	-
527	HORVU.MOREX.r2.3HG0266030.1	3.96494	7.68147e-14	Glycosyl hydrolases family 17
528	HORVU.MOREX.r2.2HG0092750.1	3.96398	0.0289116	Plant invertase/pectin methylesterase inhibitor
529	HORVU.MOREX.r2.4HG0308400.1	3.96176	0.0484243	-
530	HORVU.MOREX.r2.6HG0476400.1	3.95763	0.046628	-
531	HORVU.MOREX.r2.3HG0274970.1	3.95534	0.0057882	O-methyltransferase domain
532	HORVU.MOREX.r2.2HG0110920.1	3.95152	4.78475e-42	-
533	HORVU.MOREX.r2.7HG0594890.1	3.95085	0.00447704	Domain of unknown function (DUF4408)
534	HORVU.MOREX.r2.5HG0412150.1	3.94515	0.0132481	UDP-glucoronosyl and UDP-glucosyl transferase
535	HORVU.MOREX.r2.4HG0346420.1	3.94291	0.00619053	Flavin-binding monooxygenase-like
536	HORVU.MOREX.r2.3HG0204700.1	3.93635	0.0445772	Peptide N-acetyl-beta-D-glucosaminyl asparaginase amidase A
537	HORVU.MOREX.r2.5HG0365150.1	3.93558	2.10189e-19	Protein kinase domain
538	HORVU.MOREX.r2.7HG0573040.1	3.91829	0.0497475	2OG-Fe(II) oxygenase superfamily
539	HORVU.MOREX.r2.3HG0204320.1	3.9173	5.60248e-14	-
540	HORVU.MOREX.r2.6HG0516090.1	3.91675	0.0012953	Cysteine-rich secretory protein family
541	HORVU.MOREX.r2.7HG0533680.1	3.91594	0.000353577	Protein of unknown function (DUF674)
542	HORVU.MOREX.r2.2HG0138730.1	3.91525	0.0459962	-
543	HORVU.MOREX.r2.6HG0481020.1	3.91334	1.40794e-05	Helix-loop-helix DNA-binding domain
544	HORVU.MOREX.r2.2HG0161420.1	3.91003	0.0264631	HMG (high mobility group) box
545	HORVU.MOREX.r2.7HG0594310.1	3.90536	0.042083	Tetraspanin family
546	HORVU.MOREX.r2.6HG0479990.1	3.88872	2.43281e-05	Pectate lyase, N terminus
547	HORVU.MOREX.r2.2HG0104270.1	3.88728	0.0302575	-
548	HORVU.MOREX.r2.7HG0596100.1	3.88634	0.0435521	Berberine and berberine like
549	HORVU.MOREX.r2.5HG0411020.1	3.88558	0.0420716	ANTH domain
550	HORVU.MOREX.r2.6HG0470190.1	3.88055	0.0448266	-
551	HORVU.MOREX.r2.3HG0266280.1	3.87971	2.62716e-19	Glycosyl hydrolases family 17
552	HORVU.MOREX.r2.2HG0171670.1	3.87938	2.11955e-05	-
553	HORVU.MOREX.r2.4HG0299180.1	3.87915	4.6718e-43	C2H2-type zinc finger
554	HORVU.MOREX.r2.7HG0589360.1	3.8763	0.0495987	-
555	HORVU.MOREX.r2.6HG0523890.1	3.86995	0.000808145	Rx N-terminal domain
556	HORVU.MOREX.r2.3HG0263300.1	3.86799	0.0158101	Ankyrin repeats (3 copies)
557	HORVU.MOREX.r2.1HG0059110.1	3.86477	3.23379e-106	-
558	HORVU.MOREX.r2.4HG0343440.1	3.8621	2.6686e-210	Glycosyl hydrolase family 14
559	HORVU.MOREX.r2.2HG0102380.1	3.85639	4.56919e-17	Calcineurin-like phosphoesterase
560	HORVU.MOREX.r2.2HG0128950.1	3.85475	5.14008e-20	Plastocyanin-like domain
561	HORVU.MOREX.r2.6HG0510670.1	3.85386	0.00945921	-
562	HORVU.MOREX.r2.4HG0292400.1	3.84895	2.11516e-05	FAD binding domain
563	HORVU.MOREX.r2.4HG0296990.1	3.83656	5.61188e-34	-
564	HORVU.MOREX.r2.7HG0540160.1	3.83403	1.65539e-05	-
565	HORVU.MOREX.r2.7HG0624010.1	3.83095	9.00898e-09	NB-ARC domain
566	HORVU.MOREX.r2.5HG0354920.1	3.82862	1.12072e-05	-
567	HORVU.MOREX.r2.2HG0171090.1	3.82331	0.00137352	-
568	HORVU.MOREX.r2.4HG0344250.1	3.81861	0.022948	-
569	HORVU.MOREX.r2.1HG0010890.1	3.81533	0.000384665	-
570	HORVU.MOREX.r2.2HG0091260.1	3.80995	0.0203185	Pectinesterase
571	HORVU.MOREX.r2.3HG0199920.1	3.80636	2.39021e-12	Permease family
572	HORVU.MOREX.r2.3HG0181530.1	3.80402	2.5355e-11	-
573	HORVU.MOREX.r2.4HG0320640.1	3.8032	4.36062e-05	-
574	HORVU.MOREX.r2.2HG0145280.1	3.80204	0.00953305	-
575	HORVU.MOREX.r2.3HG0272180.1	3.7986	2.33318e-22	Barwin family
576	HORVU.MOREX.r2.5HG0378540.1	3.78765	1.06912e-07	Exo70 exocyst complex subunit
577	HORVU.MOREX.r2.7HG0611750.1	3.78661	0.043193	-
578	HORVU.MOREX.r2.4HG0283270.1	3.78632	0.011617	ACT domain
579	HORVU.MOREX.r2.6HG0450830.1	3.7777	3.66233e-99	Domain of unknown function (DUF3357)
580	HORVU.MOREX.r2.6HG0505130.1	3.77384	1.36821e-06	-
581	HORVU.MOREX.r2.4HG0334990.1	3.76544	0.0242166	-
582	HORVU.MOREX.r2.UnG0626230.1	3.75853	3.28626e-99	-
583	HORVU.MOREX.r2.4HG0318950.1	3.74658	2.87831e-06	Pathogenesis-related protein Bet v I family
584	HORVU.MOREX.r2.3HG0227500.1	3.74497	3.84787e-06	Myb-like DNA-binding domain
585	HORVU.MOREX.r2.3HG0229630.1	3.74161	3.51694e-06	Glycosyl hydrolases family 18
586	HORVU.MOREX.r2.3HG0206750.1	3.73762	2.18967e-220	Phosphorylase superfamily
587	HORVU.MOREX.r2.2HG0081780.1	3.73639	0.0097101	Cytochrome P450
588	HORVU.MOREX.r2.3HG0252080.1	3.73316	1.97558e-176	Protein phosphatase 2C
589	HORVU.MOREX.r2.5HG0423750.1	3.72739	0.012086	Protein of unknown function (DUF1677)
590	HORVU.MOREX.r2.7HG0571700.1	3.71813	3.12258e-70	YT521-B-like domain
591	HORVU.MOREX.r2.5HG0416060.1	3.71736	0.0305834	Ring finger domain
592	HORVU.MOREX.r2.1HG0077210.1	3.71622	0.0256677	ATPase family associated with various cellular activities (AAA)
593	HORVU.MOREX.r2.4HG0339680.1	3.71077	0.0386758	Possible lysine decarboxylase
594	HORVU.MOREX.r2.3HG0204310.1	3.71066	1.20547e-24	-
595	HORVU.MOREX.r2.3HG0182930.1	3.70645	0.0361246	-
596	HORVU.MOREX.r2.1HG0017920.1	3.69345	0.0333267	Thaumatin family
597	HORVU.MOREX.r2.5HG0439680.1	3.69325	8.85853e-27	PLAC8 family
598	HORVU.MOREX.r2.5HG0447370.1	3.69194	2.35864e-22	AWPM-19-like family
599	HORVU.MOREX.r2.2HG0154020.1	3.68263	3.80125e-05	Heavy-metal-associated domain
600	HORVU.MOREX.r2.2HG0171870.1	3.66531	0.000748547	Lipoxygenase
601	HORVU.MOREX.r2.5HG0445070.1	3.66366	0.00478362	Protein of unknown function (DUF3615)
602	HORVU.MOREX.r2.6HG0458460.1	3.66099	1.67598e-47	Bowman-Birk serine protease inhibitor family
603	HORVU.MOREX.r2.6HG0525720.1	3.65279	0.0190111	NB-ARC domain
604	HORVU.MOREX.r2.5HG0433050.1	3.65021	0.035143	-
605	HORVU.MOREX.r2.2HG0177400.1	3.64706	4.63505e-05	-
606	HORVU.MOREX.r2.3HG0231770.1	3.64569	0.00352795	-
607	HORVU.MOREX.r2.5HG0396930.1	3.63859	1.3927e-19	-
608	HORVU.MOREX.r2.6HG0469160.1	3.63613	4.93614e-26	-
609	HORVU.MOREX.r2.3HG0199270.1	3.63315	6.43924e-38	ABC transporter
610	HORVU.MOREX.r2.1HG0031350.1	3.62579	0.0169519	Exostosin family
611	HORVU.MOREX.r2.6HG0493290.1	3.62305	0.033778	Myb-like DNA-binding domain
612	HORVU.MOREX.r2.3HG0245240.1	3.61998	2.72646e-97	Thioredoxin-like
613	HORVU.MOREX.r2.4HG0324960.1	3.61681	7.70732e-24	Ribosomal L40e family
614	HORVU.MOREX.r2.2HG0109990.1	3.61644	6.93245e-08	Leucine rich repeat
615	HORVU.MOREX.r2.5HG0362860.1	3.616	1.14822e-74	-
616	HORVU.MOREX.r2.2HG0167460.1	3.61283	0.000217147	Auxin responsive protein
617	HORVU.MOREX.r2.1HG0015680.1	3.61232	2.42186e-41	Transferase family
618	HORVU.MOREX.r2.3HG0265850.1	3.60594	3.02159e-42	Glycosyl hydrolases family 17
619	HORVU.MOREX.r2.1HG0052100.1	3.5935	5.35948e-15	Protein of unknown function, DUF538
620	HORVU.MOREX.r2.7HG0621280.1	3.59011	0.0172481	Transferase family
621	HORVU.MOREX.r2.3HG0184880.1	3.58855	7.15931e-52	Bowman-Birk serine protease inhibitor family
622	HORVU.MOREX.r2.7HG0541090.1	3.58043	6.26025e-05	-
623	HORVU.MOREX.r2.5HG0392330.1	3.57309	6.17133e-79	Protein phosphatase 2C
624	HORVU.MOREX.r2.6HG0476020.1	3.56816	2.07925e-11	Putative gypsy type transposon
625	HORVU.MOREX.r2.7HG0540020.1	3.56374	8.4921e-08	GDSL-like Lipase/Acylhydrolase
626	HORVU.MOREX.r2.1HG0062440.1	3.55909	6.11816e-34	AAA lid domain
627	HORVU.MOREX.r2.2HG0153700.1	3.55826	0.045806	-
628	HORVU.MOREX.r2.2HG0127410.1	3.55774	0.0402489	-
629	HORVU.MOREX.r2.3HG0233710.1	3.55706	0.0419393	-
630	HORVU.MOREX.r2.5HG0390760.1	3.54722	0.00859925	-
631	HORVU.MOREX.r2.1HG0053260.1	3.54126	7.35967e-09	-
632	HORVU.MOREX.r2.2HG0098620.1	3.54124	2.57074e-10	AMP-binding enzyme
633	HORVU.MOREX.r2.2HG0085560.1	3.54048	0.0217358	MA3 domain
634	HORVU.MOREX.r2.5HG0410700.1	3.54012	3.00434e-207	Glycosyl hydrolase family 1
635	HORVU.MOREX.r2.7HG0587270.1	3.53195	1.52585e-60	Glycosyl transferase family 90
636	HORVU.MOREX.r2.2HG0128990.1	3.53098	3.12785e-22	MULE transposase domain
637	HORVU.MOREX.r2.1HG0051750.1	3.53076	5.0085e-46	POT family
638	HORVU.MOREX.r2.2HG0149820.1	3.52619	0.0419861	Caleosin related protein
639	HORVU.MOREX.r2.1HG0073980.1	3.52575	0.0223338	Dimerisation domain
640	HORVU.MOREX.r2.2HG0112630.1	3.51831	0.00382257	-
641	HORVU.MOREX.r2.3HG0267930.1	3.51344	2.66645e-14	-
642	HORVU.MOREX.r2.6HG0496910.1	3.51281	0.00566675	Cytochrome b5-like Heme/Steroid binding domain
643	HORVU.MOREX.r2.7HG0597270.1	3.50646	7.70893e-212	Flavin containing amine oxidoreductase
644	HORVU.MOREX.r2.2HG0087590.1	3.50403	0.0267472	Transketolase, thiamine diphosphate binding domain
645	HORVU.MOREX.r2.3HG0206100.1	3.5007	0.0380186	-
646	HORVU.MOREX.r2.5HG0407220.1	3.50039	1.08217e-72	NAD dependent epimerase/dehydratase family
647	HORVU.MOREX.r2.2HG0137910.1	3.49894	2.65175e-06	Late embryogenesis abundant protein
648	HORVU.MOREX.r2.5HG0426430.1	3.49409	0.0203819	Domain of unknown function (DUF4228)
649	HORVU.MOREX.r2.6HG0498080.1	3.48915	6.43271e-10	AP2 domain
650	HORVU.MOREX.r2.5HG0418660.1	3.4851	2.1194e-48	Cupin
651	HORVU.MOREX.r2.5HG0408910.1	3.48491	1.19479e-05	-
652	HORVU.MOREX.r2.1HG0047370.1	3.47891	6.50807e-29	eRF1 domain 3
653	HORVU.MOREX.r2.3HG0259270.1	3.47846	0.0219652	Nucleotide-diphospho-sugar transferase
654	HORVU.MOREX.r2.7HG0605030.1	3.47672	0.025185	D-mannose binding lectin
655	HORVU.MOREX.r2.5HG0349880.1	3.47397	1.21796e-20	Protein kinase domain
656	HORVU.MOREX.r2.1HG0053730.1	3.47339	2.27204e-28	-
657	HORVU.MOREX.r2.5HG0407400.1	3.47084	4.86233e-08	-
658	HORVU.MOREX.r2.1HG0075230.1	3.47073	0.0462954	-
659	HORVU.MOREX.r2.5HG0400740.1	3.46894	4.71481e-06	WRKY DNA -binding domain
660	HORVU.MOREX.r2.4HG0280140.1	3.46667	3.42911e-11	-
661	HORVU.MOREX.r2.3HG0249560.1	3.46369	0.00117507	-
662	HORVU.MOREX.r2.2HG0112610.1	3.46231	1.61207e-20	-
663	HORVU.MOREX.r2.2HG0096660.1	3.45752	4.02677e-07	Glycosyl hydrolase family 1
664	HORVU.MOREX.r2.4HG0334000.1	3.45737	5.26992e-05	Hsp20/alpha crystallin family
665	HORVU.MOREX.r2.4HG0280320.1	3.45599	9.9279e-05	UDP-glucoronosyl and UDP-glucosyl transferase
666	HORVU.MOREX.r2.7HG0571250.1	3.45415	0.029911	-
667	HORVU.MOREX.r2.6HG0477170.1	3.45222	0.00106164	zinc-binding in reverse transcriptase
668	HORVU.MOREX.r2.1HG0040740.1	3.44722	6.6226e-31	-
669	HORVU.MOREX.r2.2HG0089530.1	3.44534	0.0496683	Nucleotide-diphospho-sugar transferase
670	HORVU.MOREX.r2.1HG0001160.1	3.4415	1.1933e-27	Salt stress response/antifungal
671	HORVU.MOREX.r2.3HG0274290.1	3.43865	6.68361e-08	-
672	HORVU.MOREX.r2.6HG0515330.1	3.43726	7.76066e-12	Hsp20/alpha crystallin family
673	HORVU.MOREX.r2.5HG0364350.1	3.43691	3.09768e-89	Domain associated at C-terminal with AAA
674	HORVU.MOREX.r2.2HG0167420.1	3.4252	0.00345258	Auxin responsive protein
675	HORVU.MOREX.r2.2HG0091860.1	3.42432	3.16687e-06	WRKY DNA -binding domain
676	HORVU.MOREX.r2.4HG0290070.1	3.42132	0	Fatty acid hydroxylase superfamily
677	HORVU.MOREX.r2.3HG0197340.1	3.41982	8.08726e-05	Hsp20/alpha crystallin family
678	HORVU.MOREX.r2.2HG0112650.1	3.41876	0	Cellulose synthase
679	HORVU.MOREX.r2.4HG0320800.1	3.41851	0.000307039	-
680	HORVU.MOREX.r2.4HG0328590.1	3.40425	1.73e-183	Cytochrome P450
681	HORVU.MOREX.r2.3HG0249140.1	3.39974	4.30834e-06	-
682	HORVU.MOREX.r2.2HG0106420.1	3.39663	0.00135	GH3 auxin-responsive promoter
683	HORVU.MOREX.r2.1HG0040460.1	3.39557	0.000179589	Fibronectin type-III domain
684	HORVU.MOREX.r2.6HG0510530.1	3.3944	0.0276506	Permease family
685	HORVU.MOREX.r2.2HG0157290.1	3.39363	1.01043e-06	Homeobox associated leucine zipper
686	HORVU.MOREX.r2.2HG0159410.1	3.39074	0.00014445	Cation transport protein
687	HORVU.MOREX.r2.4HG0338020.1	3.38764	0.00199287	Transferase family
688	HORVU.MOREX.r2.2HG0168220.1	3.38665	0.0337305	-
689	HORVU.MOREX.r2.2HG0111800.1	3.3822	0.00104642	Myb-like DNA-binding domain
690	HORVU.MOREX.r2.2HG0154140.1	3.37732	8.07168e-57	2OG-Fe(II) oxygenase superfamily
691	HORVU.MOREX.r2.7HG0532610.1	3.35745	1.36752e-58	Ankyrin repeats (3 copies)
692	HORVU.MOREX.r2.2HG0155570.1	3.35553	6.14711e-96	Lethal giant larvae(Lgl) like, C-terminal
693	HORVU.MOREX.r2.5HG0434800.1	3.34843	3.77154e-07	-
694	HORVU.MOREX.r2.1HG0040410.1	3.34666	0.000140485	-
695	HORVU.MOREX.r2.4HG0290050.1	3.34632	7.26731e-24	-
696	HORVU.MOREX.r2.1HG0068030.1	3.34318	6.31883e-17	-
697	HORVU.MOREX.r2.UnG0624350.1	3.34021	6.19574e-62	Cytochrome P450
698	HORVU.MOREX.r2.6HG0455440.1	3.33782	2.28025e-06	Ring finger domain
699	HORVU.MOREX.r2.6HG0480710.1	3.33446	3.49035e-05	Cytochrome P450
700	HORVU.MOREX.r2.3HG0234530.1	3.33352	3.2922e-20	Protein kinase domain
701	HORVU.MOREX.r2.5HG0422890.1	3.33159	0.00905095	Lipoxygenase
702	HORVU.MOREX.r2.4HG0293660.1	3.32843	0.000751954	-
703	HORVU.MOREX.r2.6HG0522030.1	3.32736	3.45532e-28	-
704	HORVU.MOREX.r2.5HG0400860.1	3.31775	4.02098e-09	2OG-Fe(II) oxygenase superfamily
705	HORVU.MOREX.r2.5HG0423840.1	3.31741	1.94244e-23	Dirigent-like protein
706	HORVU.MOREX.r2.1HG0006000.1	3.31533	6.25149e-47	Zinc-binding dehydrogenase
707	HORVU.MOREX.r2.4HG0304460.1	3.31076	2.56249e-42	-
708	HORVU.MOREX.r2.1HG0061390.1	3.31059	3.07671e-06	AP2 domain
709	HORVU.MOREX.r2.6HG0454560.1	3.30975	4.98628e-16	-
710	HORVU.MOREX.r2.UnG0632130.1	3.30694	2.65084e-05	POT family
711	HORVU.MOREX.r2.7HG0589200.1	3.30427	8.96439e-39	Arabinogalactan peptide
712	HORVU.MOREX.r2.5HG0437540.1	3.30164	1.18998e-06	Cofilin/tropomyosin-type actin-binding protein
713	HORVU.MOREX.r2.2HG0088290.1	3.29112	2.16534e-59	Ring finger domain
714	HORVU.MOREX.r2.5HG0424970.1	3.28588	2.92612e-28	UDP-glucoronosyl and UDP-glucosyl transferase
715	HORVU.MOREX.r2.7HG0614970.1	3.28564	2.69778e-62	-
716	HORVU.MOREX.r2.2HG0156350.1	3.28094	9.95028e-05	UDP-glucoronosyl and UDP-glucosyl transferase
717	HORVU.MOREX.r2.6HG0489720.1	3.2808	2.02346e-108	-
718	HORVU.MOREX.r2.5HG0376200.1	3.28054	0.0353625	-
719	HORVU.MOREX.r2.2HG0107530.1	3.27821	0.042893	Transferase family
720	HORVU.MOREX.r2.4HG0333700.1	3.2723	3.27606e-07	Lycopene cyclase protein
721	HORVU.MOREX.r2.7HG0537250.1	3.27125	0.0227388	Auxin responsive protein
722	HORVU.MOREX.r2.5HG0399470.1	3.26488	2.67761e-11	Chlorophyll A-B binding protein
723	HORVU.MOREX.r2.1HG0071100.1	3.26196	0.0438691	-
724	HORVU.MOREX.r2.6HG0498130.1	3.25814	6.87531e-22	Plant pleckstrin homology-like region
725	HORVU.MOREX.r2.1HG0067940.1	3.25412	1.17107e-26	-
726	HORVU.MOREX.r2.6HG0503480.1	3.24162	3.37531e-08	-
727	HORVU.MOREX.r2.6HG0526760.1	3.24106	0.0302414	BTB/POZ domain
728	HORVU.MOREX.r2.5HG0434900.1	3.24056	0.000516737	GDSL-like Lipase/Acylhydrolase
729	HORVU.MOREX.r2.5HG0424170.1	3.23817	5.55077e-34	Leucine rich repeat N-terminal domain
730	HORVU.MOREX.r2.1HG0018310.1	3.23497	6.57235e-57	Lipase (class 3)
731	HORVU.MOREX.r2.2HG0138670.1	3.23412	0	ABA/WDS induced protein
732	HORVU.MOREX.r2.2HG0165750.1	3.23134	0.0145793	Sugar (and other) transporter
733	HORVU.MOREX.r2.4HG0317590.1	3.22904	2.13828e-07	Plant protein of unknown function
734	HORVU.MOREX.r2.5HG0385430.1	3.22739	0.0120766	Myb-like DNA-binding domain
735	HORVU.MOREX.r2.2HG0126880.1	3.22345	5.11027e-07	Transposase family tnp2
736	HORVU.MOREX.r2.3HG0259090.1	3.22242	2.10263e-06	-
737	HORVU.MOREX.r2.5HG0365720.1	3.21379	1.14802e-32	Myb-like DNA-binding domain
738	HORVU.MOREX.r2.4HG0347900.1	3.21246	3.4103e-22	Protein kinase domain
739	HORVU.MOREX.r2.2HG0174050.1	3.21229	5.81021e-08	Glycosyl hydrolases family 32 C terminal
740	HORVU.MOREX.r2.7HG0540090.1	3.20768	0.0455683	-
741	HORVU.MOREX.r2.1HG0044650.1	3.20717	1.78967e-116	Pollen allergen
742	HORVU.MOREX.r2.1HG0012070.1	3.20603	1.31331e-20	Leucine rich repeat N-terminal domain
743	HORVU.MOREX.r2.4HG0288450.1	3.20507	0.00354917	-
744	HORVU.MOREX.r2.5HG0399860.1	3.20401	8.93464e-12	-
745	HORVU.MOREX.r2.4HG0280990.1	3.20269	1.76273e-24	Plastocyanin-like domain
746	HORVU.MOREX.r2.3HG0204340.1	3.1978	1.83537e-13	-
747	HORVU.MOREX.r2.3HG0258390.1	3.19261	0.00824221	Aspartic acid proteinase inhibitor
748	HORVU.MOREX.r2.3HG0245260.1	3.19093	4.35537e-14	Fibronectin type-III domain
749	HORVU.MOREX.r2.2HG0166180.1	3.18978	2.36377e-18	UDP-glucoronosyl and UDP-glucosyl transferase
750	HORVU.MOREX.r2.6HG0518840.1	3.18775	4.17717e-16	Domain of unknown function
751	HORVU.MOREX.r2.5HG0377300.1	3.18652	2.09445e-71	WD domain, G-beta repeat
752	HORVU.MOREX.r2.6HG0505200.1	3.18193	0.00637128	UDP-glucoronosyl and UDP-glucosyl transferase
753	HORVU.MOREX.r2.3HG0258640.1	3.17703	0.0100054	Zinc finger, C3HC4 type (RING finger)
754	HORVU.MOREX.r2.4HG0318360.1	3.16726	0.000149374	Domain of unknown function (DUF4228)
755	HORVU.MOREX.r2.1HG0011560.1	3.16542	4.22251e-81	Phosphatidylinositol-specific phospholipase C, Y domain
756	HORVU.MOREX.r2.3HG0252380.1	3.16367	1.20505e-10	Multicopper oxidase
757	HORVU.MOREX.r2.5HG0403770.1	3.16181	0.00438426	Serine carboxypeptidase
758	HORVU.MOREX.r2.5HG0385060.1	3.15748	0.000452831	Multicopper oxidase
759	HORVU.MOREX.r2.6HG0512200.1	3.15604	2.06057e-28	-
760	HORVU.MOREX.r2.4HG0344960.1	3.1521	7.80857e-07	Palmitoyl protein thioesterase
761	HORVU.MOREX.r2.3HG0272550.1	3.14929	8.80532e-50	Barwin family
762	HORVU.MOREX.r2.5HG0351980.1	3.14922	3.30026e-10	Thaumatin family
763	HORVU.MOREX.r2.4HG0298030.1	3.14896	2.41815e-09	Multicopper oxidase
764	HORVU.MOREX.r2.6HG0502720.1	3.14889	0.000143035	-
765	HORVU.MOREX.r2.2HG0086950.1	3.14751	0.00109186	-
766	HORVU.MOREX.r2.3HG0263870.1	3.14686	0.000481655	SAM dependent carboxyl methyltransferase
767	HORVU.MOREX.r2.1HG0036370.1	3.14296	0.0226869	-
768	HORVU.MOREX.r2.7HG0531330.1	3.14254	1.03609e-31	Leucine rich repeat N-terminal domain
769	HORVU.MOREX.r2.3HG0199190.1	3.13907	1.1578e-05	Protein kinase domain
770	HORVU.MOREX.r2.7HG0555570.1	3.13891	0.00507791	Caleosin related protein
771	HORVU.MOREX.r2.5HG0428280.1	3.13835	1.18757e-15	-
772	HORVU.MOREX.r2.1HG0067370.1	3.13517	0.00739615	UDP-glucoronosyl and UDP-glucosyl transferase
773	HORVU.MOREX.r2.6HG0468570.1	3.13171	3.48769e-09	-
774	HORVU.MOREX.r2.7HG0604310.1	3.12694	5.64459e-64	Protein phosphatase 2C
775	HORVU.MOREX.r2.1HG0074040.1	3.11586	3.68281e-19	NifU-like N terminal domain
776	HORVU.MOREX.r2.5HG0398780.1	3.11502	2.48827e-10	DALR anticodon binding domain
777	HORVU.MOREX.r2.4HG0294380.1	3.11398	4.56625e-67	Alpha/beta hydrolase family
778	HORVU.MOREX.r2.2HG0090840.1	3.10831	0.00212109	Serine hydrolase (FSH1)
779	HORVU.MOREX.r2.5HG0447820.1	3.10376	7.33897e-19	ABC transporter
780	HORVU.MOREX.r2.7HG0527900.1	3.09486	6.54042e-09	VWA / Hh protein intein-like
781	HORVU.MOREX.r2.1HG0005790.1	3.07503	0.0068259	zinc-binding in reverse transcriptase
782	HORVU.MOREX.r2.6HG0451730.1	3.06759	6.85088e-26	Cupin
783	HORVU.MOREX.r2.6HG0502290.1	3.06757	4.56505e-20	Myb-like DNA-binding domain
784	HORVU.MOREX.r2.7HG0551730.1	3.06744	3.99488e-37	Cupin
785	HORVU.MOREX.r2.6HG0459310.1	3.06231	0.021299	-
786	HORVU.MOREX.r2.6HG0498110.1	3.06116	0.000879769	Amino acid kinase family
787	HORVU.MOREX.r2.2HG0167450.1	3.05836	1.94244e-61	Auxin responsive protein
788	HORVU.MOREX.r2.4HG0328050.1	3.05508	0.000330677	-
789	HORVU.MOREX.r2.5HG0352360.1	3.0519	0.00373036	Seed maturation protein
790	HORVU.MOREX.r2.3HG0242690.1	3.04859	0.00476516	Peroxidase
791	HORVU.MOREX.r2.2HG0128810.1	3.04608	0.00334246	-
792	HORVU.MOREX.r2.1HG0075590.1	3.04539	0.0229581	3-beta hydroxysteroid dehydrogenase/isomerase family
793	HORVU.MOREX.r2.2HG0113950.1	3.03594	2.33392e-77	Glycosyl hydrolase family 14
794	HORVU.MOREX.r2.2HG0157180.1	3.02788	0.000112365	AP2 domain
795	HORVU.MOREX.r2.2HG0154130.1	3.02572	3.47987e-11	2OG-Fe(II) oxygenase superfamily
796	HORVU.MOREX.r2.2HG0161590.1	3.01721	8.13243e-11	Plant invertase/pectin methylesterase inhibitor
797	HORVU.MOREX.r2.7HG0541730.1	3.00846	0.0298953	NB-ARC domain
798	HORVU.MOREX.r2.4HG0332780.1	3.00573	0.0111641	Aminotransferase class I and II
799	HORVU.MOREX.r2.4HG0338350.1	3.00439	0.0303873	Purine nucleobase transmembrane transport
800	HORVU.MOREX.r2.1HG0046900.1	3.00085	1.59144e-06	Cytochrome P450
801	HORVU.MOREX.r2.7HG0588120.1	2.99994	0.0257399	GDSL/SGNH-like Acyl-Esterase family found in Pmr5 and Cas1p
802	HORVU.MOREX.r2.1HG0006050.1	2.99509	1.25938e-06	Cytochrome P450
803	HORVU.MOREX.r2.1HG0006980.1	2.99208	0.0155337	-
804	HORVU.MOREX.r2.1HG0017090.1	2.99052	2.11087e-06	Peroxidase
805	HORVU.MOREX.r2.1HG0014420.1	2.98182	1.77312e-13	Helix-loop-helix DNA-binding domain
806	HORVU.MOREX.r2.7HG0603270.1	2.97877	0.00276836	Cation transport protein
807	HORVU.MOREX.r2.3HG0252210.1	2.97525	6.25343e-06	Xylanase inhibitor C-terminal
808	HORVU.MOREX.r2.7HG0582200.1	2.97472	0.000446367	-
809	HORVU.MOREX.r2.2HG0127430.1	2.96844	0.000756848	Domain of unknown function (DUF4228)
810	HORVU.MOREX.r2.4HG0328600.1	2.9661	1.43006e-09	Protein kinase domain
811	HORVU.MOREX.r2.4HG0336220.1	2.96569	9.51288e-17	Protein kinase domain
812	HORVU.MOREX.r2.2HG0163830.1	2.95987	3.17593e-16	Pathogenesis-related protein Bet v I family
813	HORVU.MOREX.r2.2HG0087670.1	2.95952	5.21787e-136	Cytochrome P450
814	HORVU.MOREX.r2.5HG0404510.1	2.95675	3.76539e-39	Wall-associated receptor kinase galacturonan-binding
815	HORVU.MOREX.r2.1HG0003260.1	2.95387	1.08409e-05	-
816	HORVU.MOREX.r2.5HG0371060.1	2.94726	0.0116606	UDP-glucoronosyl and UDP-glucosyl transferase
817	HORVU.MOREX.r2.4HG0340800.1	2.94699	0.000417218	Glutathione S-transferase, C-terminal domain
818	HORVU.MOREX.r2.3HG0184850.1	2.94146	1.49715e-11	Bowman-Birk serine protease inhibitor family
819	HORVU.MOREX.r2.5HG0400700.1	2.93855	1.0691e-36	Protein kinase domain
820	HORVU.MOREX.r2.6HG0474930.1	2.9379	3.23208e-12	Alpha/beta hydrolase family
821	HORVU.MOREX.r2.3HG0253810.1	2.9373	8.13957e-06	Ankyrin repeats (many copies)
822	HORVU.MOREX.r2.4HG0323620.1	2.93634	2.7326e-118	Protein phosphatase 2C
823	HORVU.MOREX.r2.3HG0182580.1	2.91918	0.0456735	EamA-like transporter family
824	HORVU.MOREX.r2.4HG0330550.1	2.91868	0.0137018	-
825	HORVU.MOREX.r2.1HG0038230.1	2.91634	0.0344236	-
826	HORVU.MOREX.r2.1HG0046030.1	2.90244	0.000596939	AP2 domain
827	HORVU.MOREX.r2.7HG0619090.1	2.89481	5.12043e-05	Glutathione S-transferase, N-terminal domain
828	HORVU.MOREX.r2.6HG0494420.1	2.88321	1.95023e-10	Aromatic amino acid lyase
829	HORVU.MOREX.r2.2HG0087270.1	2.88136	0.0293368	Sulfotransferase domain
830	HORVU.MOREX.r2.3HG0224260.1	2.87607	5.53768e-37	-
831	HORVU.MOREX.r2.7HG0582770.1	2.86914	1.81775e-49	Permease for cytosine/purines, uracil, thiamine, allantoin
832	HORVU.MOREX.r2.5HG0423620.1	2.86686	0.0176118	-
833	HORVU.MOREX.r2.2HG0137710.1	2.86469	0.0468639	Probable lipid transfer
834	HORVU.MOREX.r2.7HG0615410.1	2.86176	9.88885e-06	Haemolysin-III related
835	HORVU.MOREX.r2.6HG0526370.1	2.86109	3.2891e-05	Protein tyrosine kinase
836	HORVU.MOREX.r2.2HG0089590.1	2.86073	0.0246546	-
837	HORVU.MOREX.r2.1HG0040830.1	2.85971	0.00825001	Protein kinase domain
838	HORVU.MOREX.r2.4HG0316940.1	2.85771	0.0400201	-
839	HORVU.MOREX.r2.6HG0476010.1	2.8573	1.18585e-05	-
840	HORVU.MOREX.r2.5HG0367910.1	2.85625	1.65985e-05	Pathogenesis-related protein Bet v I family
841	HORVU.MOREX.r2.7HG0590770.1	2.85083	0.00345965	-
842	HORVU.MOREX.r2.3HG0248030.1	2.84804	9.63829e-18	DNA-binding domain
843	HORVU.MOREX.r2.4HG0326520.1	2.84775	1.35533e-17	UDP-glucoronosyl and UDP-glucosyl transferase
844	HORVU.MOREX.r2.4HG0347990.1	2.84757	4.98712e-05	FAD binding domain
845	HORVU.MOREX.r2.7HG0589860.1	2.84694	0.0178856	PAP2 superfamily
846	HORVU.MOREX.r2.7HG0590620.1	2.84394	6.66428e-28	Aminotransferase class I and II
847	HORVU.MOREX.r2.1HG0074660.1	2.83807	2.22893e-138	Glutamine amidotransferase class-I
848	HORVU.MOREX.r2.7HG0543170.1	2.83747	0.000351139	Plant protein of unknown function
849	HORVU.MOREX.r2.2HG0169080.1	2.83692	3.50945e-82	ZIP Zinc transporter
850	HORVU.MOREX.r2.2HG0088590.1	2.82646	0.0316719	Peroxidase
851	HORVU.MOREX.r2.5HG0349670.1	2.82559	7.33452e-243	Domain associated at C-terminal with AAA
852	HORVU.MOREX.r2.4HG0326230.1	2.82464	0.00473217	Chlorophyll A-B binding protein
853	HORVU.MOREX.r2.6HG0479090.1	2.81099	3.59507e-78	Zn-finger in Ran binding protein and others
854	HORVU.MOREX.r2.3HG0259960.1	2.81048	7.63548e-17	SRF-type transcription factor (DNA-binding and dimerisation domain)
855	HORVU.MOREX.r2.4HG0341020.1	2.80915	0.0124891	-
856	HORVU.MOREX.r2.5HG0421340.1	2.80844	1.49375e-05	Dehydrin
857	HORVU.MOREX.r2.6HG0489570.1	2.80418	3.7881e-12	-
858	HORVU.MOREX.r2.6HG0460980.1	2.80296	0.0192675	Ankyrin repeats (many copies)
859	HORVU.MOREX.r2.1HG0072380.1	2.80093	0.000165447	Glutaredoxin
860	HORVU.MOREX.r2.7HG0534180.1	2.80013	2.62718e-161	HAD superfamily, subfamily IIIB (Acid phosphatase)
861	HORVU.MOREX.r2.4HG0302870.1	2.79754	0.00338169	-
862	HORVU.MOREX.r2.7HG0594750.1	2.79718	0.0219542	Multicopper oxidase
863	HORVU.MOREX.r2.1HG0058150.1	2.79505	6.78767e-23	Phosphatidylethanolamine-binding protein
864	HORVU.MOREX.r2.7HG0607550.1	2.79381	0.00714116	PAN-like domain
865	HORVU.MOREX.r2.3HG0229100.1	2.78796	9.62745e-10	-
866	HORVU.MOREX.r2.4HG0286980.1	2.78215	1.32206e-05	Glycosyl hydrolases family 28
867	HORVU.MOREX.r2.2HG0142270.1	2.78117	6.72651e-148	-
868	HORVU.MOREX.r2.6HG0524890.1	2.78096	5.09367e-10	Leucine rich repeat
869	HORVU.MOREX.r2.3HG0195940.1	2.77992	0.00826175	-
870	HORVU.MOREX.r2.1HG0055620.1	2.77825	0.00011751	F-box-like
871	HORVU.MOREX.r2.7HG0610620.1	2.77809	3.45669e-10	CRAL/TRIO domain
872	HORVU.MOREX.r2.6HG0525920.1	2.77626	0.00186469	3-Oxoacyl-[acyl-carrier-protein (ACP)] synthase III C terminal
873	HORVU.MOREX.r2.3HG0211140.1	2.77529	8.39896e-14	FAR1 DNA-binding domain
874	HORVU.MOREX.r2.4HG0340230.1	2.7691	3.5533e-52	Protein of unknown function (DUF4079)
875	HORVU.MOREX.r2.1HG0043200.1	2.76896	1.06205e-68	Chitinase class I
876	HORVU.MOREX.r2.7HG0606560.1	2.76855	1.60006e-144	Eukaryotic glutathione synthase, ATP binding domain
877	HORVU.MOREX.r2.4HG0335120.1	2.75739	0.0363221	Annexin
878	HORVU.MOREX.r2.2HG0087900.1	2.75325	2.394e-10	Cytochrome P450
879	HORVU.MOREX.r2.3HG0270340.1	2.75055	0.00226349	Pyridine nucleotide-disulphide oxidoreductase
880	HORVU.MOREX.r2.3HG0266880.1	2.74753	0.0137367	F-box-like
881	HORVU.MOREX.r2.4HG0299490.1	2.74167	1.1074e-78	Xyloglucan endo-transglycosylase (XET) C-terminus
882	HORVU.MOREX.r2.2HG0101040.1	2.74111	1.68912e-05	Potato inhibitor I family
883	HORVU.MOREX.r2.5HG0367660.1	2.73536	5.36925e-54	-
884	HORVU.MOREX.r2.6HG0465300.1	2.73083	0.00609824	Leucine rich repeat
885	HORVU.MOREX.r2.2HG0145130.1	2.7302	4.31673e-31	Aldo/keto reductase family
886	HORVU.MOREX.r2.7HG0587040.1	2.72781	4.12835e-09	Transcriptional repressor, ovate
887	HORVU.MOREX.r2.1HG0046920.1	2.72742	0.0301415	Sodium/hydrogen exchanger family
888	HORVU.MOREX.r2.7HG0622630.1	2.72724	0.000209971	Sugar (and other) transporter
889	HORVU.MOREX.r2.1HG0075990.1	2.72601	8.40689e-05	Serine carboxypeptidase
890	HORVU.MOREX.r2.5HG0356750.1	2.72341	2.57917e-23	Pectinesterase
891	HORVU.MOREX.r2.1HG0051590.1	2.72233	6.3383e-52	Fantastic Four meristem regulator
892	HORVU.MOREX.r2.1HG0044660.1	2.71601	2.3248e-17	Lytic transglycolase
893	HORVU.MOREX.r2.6HG0477150.1	2.71393	0.0057882	Reverse transcriptase (RNA-dependent DNA polymerase)
894	HORVU.MOREX.r2.3HG0259560.1	2.71353	2.62714e-21	-
895	HORVU.MOREX.r2.2HG0111590.1	2.71148	1.36883e-75	Protein of unknown function (DUF1223)
896	HORVU.MOREX.r2.6HG0517090.1	2.71105	3.30125e-25	-
897	HORVU.MOREX.r2.5HG0408180.1	2.70923	1.77448e-12	Ca2+-ATPase N terminal autoinhibitory domain
898	HORVU.MOREX.r2.5HG0395580.1	2.70406	2.16837e-05	-
899	HORVU.MOREX.r2.2HG0166910.1	2.70266	5.23412e-34	Cytochrome P450
900	HORVU.MOREX.r2.6HG0449830.1	2.70168	6.51624e-18	Catalytic LigB subunit of aromatic ring-opening dioxygenase
901	HORVU.MOREX.r2.6HG0449140.1	2.69943	6.90219e-51	Rhodanese-like domain
902	HORVU.MOREX.r2.6HG0496750.1	2.69725	2.59714e-15	Aldehyde dehydrogenase family
903	HORVU.MOREX.r2.1HG0070100.1	2.69377	4.15491e-22	-
904	HORVU.MOREX.r2.2HG0091380.1	2.69213	0.000538942	No apical meristem (NAM) protein
905	HORVU.MOREX.r2.2HG0177100.1	2.69152	7.18886e-11	Phospholipase/Carboxylesterase
906	HORVU.MOREX.r2.5HG0434420.1	2.68805	0.0192949	-
907	HORVU.MOREX.r2.5HG0352120.1	2.68771	6.43665e-06	-
908	HORVU.MOREX.r2.2HG0095120.1	2.6831	0.0447446	Berberine and berberine like
909	HORVU.MOREX.r2.1HG0000390.1	2.67991	9.9403e-05	Cellulase (glycosyl hydrolase family 5)
910	HORVU.MOREX.r2.4HG0336860.1	2.67963	0.0173769	NADPH-dependent FMN reductase
911	HORVU.MOREX.r2.6HG0474260.1	2.67698	0.0450208	-
912	HORVU.MOREX.r2.2HG0091890.1	2.67577	2.84128e-11	WRKY DNA -binding domain
913	HORVU.MOREX.r2.1HG0076100.1	2.67262	0.000127919	WRKY DNA -binding domain
914	HORVU.MOREX.r2.2HG0151290.1	2.67118	0.0242763	Pectinacetylesterase
915	HORVU.MOREX.r2.3HG0269810.1	2.66947	1.7495e-38	Lipase (class 3)
916	HORVU.MOREX.r2.2HG0134670.1	2.66542	0.0272655	-
917	HORVU.MOREX.r2.4HG0344280.1	2.66509	3.14207e-09	SRF-type transcription factor (DNA-binding and dimerisation domain)
918	HORVU.MOREX.r2.7HG0554360.1	2.66109	0.00304108	-
919	HORVU.MOREX.r2.3HG0252970.1	2.66006	0.0254193	Plant protein 1589 of unknown function (A_thal_3526)
920	HORVU.MOREX.r2.4HG0278920.1	2.6553	0.000110866	Nodulin-like
921	HORVU.MOREX.r2.5HG0381350.1	2.65468	0.0029482	Domain of unknown function
922	HORVU.MOREX.r2.3HG0238350.1	2.65195	7.73478e-09	UDP-glucoronosyl and UDP-glucosyl transferase
923	HORVU.MOREX.r2.5HG0381390.1	2.65174	8.78184e-18	-
924	HORVU.MOREX.r2.2HG0138530.1	2.65016	1.09019e-13	Serine carboxypeptidase
925	HORVU.MOREX.r2.5HG0420200.1	2.64704	1.22386e-10	Protein kinase domain
926	HORVU.MOREX.r2.1HG0068690.1	2.64602	9.12182e-05	Homeodomain
927	HORVU.MOREX.r2.7HG0590760.1	2.64517	0.000536629	-
928	HORVU.MOREX.r2.3HG0263880.1	2.64418	0.00322604	SAM dependent carboxyl methyltransferase
929	HORVU.MOREX.r2.3HG0202810.1	2.64005	6.63425e-118	Polyketide cyclase / dehydrase and lipid transport
930	HORVU.MOREX.r2.4HG0341550.1	2.63912	0.0114631	Protein tyrosine kinase
931	HORVU.MOREX.r2.3HG0197450.1	2.63174	0.00230854	PHD-zinc-finger like domain
932	HORVU.MOREX.r2.1HG0061720.1	2.6238	3.67948e-40	NmrA-like family
933	HORVU.MOREX.r2.2HG0168700.1	2.62296	0.00613546	Cyclin, C-terminal domain
934	HORVU.MOREX.r2.1HG0053150.1	2.61512	0.00531371	Integrase core domain
935	HORVU.MOREX.r2.2HG0134640.1	2.61406	9.86446e-05	short chain dehydrogenase
936	HORVU.MOREX.r2.7HG0576740.1	2.61341	0.047259	-
937	HORVU.MOREX.r2.4HG0289260.1	2.61175	4.90434e-33	-
938	HORVU.MOREX.r2.5HG0355760.1	2.61169	1.53276e-05	Sugar efflux transporter for intercellular exchange
939	HORVU.MOREX.r2.1HG0011590.1	2.61092	0.0254748	galactosyl transferase GMA12/MNN10 family
940	HORVU.MOREX.r2.3HG0235120.1	2.61089	0.00865694	Plant mobile domain
941	HORVU.MOREX.r2.1HG0066110.1	2.60703	2.13034e-08	Protein kinase domain
942	HORVU.MOREX.r2.4HG0321720.1	2.60475	0.0342345	-
943	HORVU.MOREX.r2.6HG0517650.1	2.60394	7.22377e-148	Calcineurin-like phosphoesterase
944	HORVU.MOREX.r2.1HG0074130.1	2.60339	0.0274318	-
945	HORVU.MOREX.r2.4HG0281740.1	2.59921	0.000150118	-
946	HORVU.MOREX.r2.2HG0100680.1	2.59778	2.33492e-27	Zinc finger, C3HC4 type (RING finger)
947	HORVU.MOREX.r2.7HG0554930.1	2.5975	9.89137e-32	Glycosyl hydrolase family 9
948	HORVU.MOREX.r2.7HG0594730.1	2.59475	0.000156847	Multicopper oxidase
949	HORVU.MOREX.r2.1HG0011940.1	2.5825	1.00512e-10	Aminotransferase class I and II
950	HORVU.MOREX.r2.5HG0368170.1	2.58214	0.00198364	-
951	HORVU.MOREX.r2.5HG0392200.1	2.5789	0.00491416	-
952	HORVU.MOREX.r2.1HG0011540.1	2.57885	3.91412e-06	-
953	HORVU.MOREX.r2.2HG0106660.1	2.57733	1.05114e-46	-
954	HORVU.MOREX.r2.1HG0062280.1	2.57465	0.000580288	Transferase family
955	HORVU.MOREX.r2.7HG0548990.1	2.57247	8.37355e-33	DnaJ domain
956	HORVU.MOREX.r2.3HG0265650.1	2.57019	3.45368e-72	Leucine rich repeat
957	HORVU.MOREX.r2.3HG0266500.1	2.56494	1.46087e-22	Amino acid permease
958	HORVU.MOREX.r2.6HG0502520.1	2.56418	1.65642e-19	AMP-binding enzyme C-terminal domain
959	HORVU.MOREX.r2.5HG0367820.1	2.563	0.000134047	Pathogenesis-related protein Bet v I family
960	HORVU.MOREX.r2.5HG0366940.1	2.5618	0.000515103	Acyltransferase
961	HORVU.MOREX.r2.2HG0164910.1	2.55949	0.00449421	Reverse transcriptase (RNA-dependent DNA polymerase)
962	HORVU.MOREX.r2.1HG0066190.1	2.55906	1.34044e-23	Sulfotransferase domain
963	HORVU.MOREX.r2.1HG0049850.1	2.55622	3.08029e-10	-
964	HORVU.MOREX.r2.1HG0040630.1	2.55532	1.13836e-08	Glutathione S-transferase, C-terminal domain
965	HORVU.MOREX.r2.4HG0325710.1	2.55364	2.3386e-88	Berberine and berberine like
966	HORVU.MOREX.r2.6HG0516400.1	2.55143	1.12135e-17	Bacterial extracellular solute-binding proteins, family 3
967	HORVU.MOREX.r2.2HG0172760.1	2.54888	0.000955265	Cytochrome P450
968	HORVU.MOREX.r2.4HG0302880.1	2.54824	0.00776717	Integrase core domain
969	HORVU.MOREX.r2.2HG0085300.1	2.54671	0.0237153	SWIM zinc finger
970	HORVU.MOREX.r2.3HG0239750.1	2.54307	2.00634e-56	ABC-2 type transporter
971	HORVU.MOREX.r2.3HG0182560.1	2.54253	1.29917e-35	Calcium-binding EGF domain
972	HORVU.MOREX.r2.3HG0260790.1	2.5351	3.18066e-11	CRAL/TRIO domain
973	HORVU.MOREX.r2.7HG0537070.1	2.53458	8.95853e-05	Enolase, C-terminal TIM barrel domain
974	HORVU.MOREX.r2.1HG0014910.1	2.52828	8.93198e-40	-
975	HORVU.MOREX.r2.1HG0040400.1	2.51257	7.13678e-05	-
976	HORVU.MOREX.r2.7HG0535320.1	2.51212	0.00258073	No apical meristem (NAM) protein
977	HORVU.MOREX.r2.2HG0171910.1	2.50985	8.5716e-202	Lipoxygenase
978	HORVU.MOREX.r2.7HG0555510.1	2.50795	1.40265e-10	Salt stress response/antifungal
979	HORVU.MOREX.r2.6HG0482130.1	2.50758	0.0134375	-
980	HORVU.MOREX.r2.6HG0501160.1	2.50674	0.0273422	zinc-binding in reverse transcriptase
981	HORVU.MOREX.r2.4HG0326680.1	2.50567	3.29355e-08	Glycosyl hydrolase family 10
982	HORVU.MOREX.r2.7HG0583590.1	2.49674	3.13579e-69	Transmembrane amino acid transporter protein
983	HORVU.MOREX.r2.4HG0320280.1	2.49651	7.55468e-26	non-haem dioxygenase in morphine synthesis N-terminal
984	HORVU.MOREX.r2.7HG0550760.1	2.49184	2.3666e-24	alpha/beta hydrolase fold
985	HORVU.MOREX.r2.5HG0408070.1	2.49182	1.52066e-15	FAD dependent oxidoreductase
986	HORVU.MOREX.r2.1HG0064300.1	2.48719	8.3386e-05	Protein tyrosine kinase
987	HORVU.MOREX.r2.7HG0558250.1	2.48153	4.62657e-08	Major intrinsic protein
988	HORVU.MOREX.r2.5HG0427280.1	2.48112	6.66742e-38	-
989	HORVU.MOREX.r2.3HG0199720.1	2.4738	0.0432611	-
990	HORVU.MOREX.r2.2HG0147240.1	2.47317	7.9249e-64	Chitin recognition protein
991	HORVU.MOREX.r2.3HG0227950.1	2.47125	4.61835e-07	-
992	HORVU.MOREX.r2.1HG0057310.1	2.46991	1.39214e-87	Lytic transglycolase
993	HORVU.MOREX.r2.5HG0398520.1	2.46844	0.00531703	Auxin responsive protein
994	HORVU.MOREX.r2.5HG0377690.1	2.46827	0.00801552	-
995	HORVU.MOREX.r2.7HG0623530.1	2.46688	3.08809e-12	Alpha amylase, catalytic domain
996	HORVU.MOREX.r2.1HG0039930.1	2.46662	1.3374e-15	Alpha/beta hydrolase family
997	HORVU.MOREX.r2.1HG0059600.1	2.4665	2.79553e-21	Aldo/keto reductase family
998	HORVU.MOREX.r2.4HG0322450.1	2.46626	8.82736e-15	NAD-specific glutamate dehydrogenase
999	HORVU.MOREX.r2.1HG0067790.1	2.46531	0.0387934	-
1000	HORVU.MOREX.r2.3HG0226230.1	2.46522	0.0194475	-
1001	HORVU.MOREX.r2.2HG0139010.1	2.4635	1.8179e-170	-
1002	HORVU.MOREX.r2.2HG0115940.1	2.4578	7.43646e-10	Domain associated at C-terminal with AAA
1003	HORVU.MOREX.r2.2HG0179580.1	2.45315	1.05479e-30	-
1004	HORVU.MOREX.r2.2HG0111370.1	2.45161	0.0275095	-
1005	HORVU.MOREX.r2.2HG0114130.1	2.45018	3.18615e-23	X8 domain
1006	HORVU.MOREX.r2.1HG0059740.1	2.44262	0.00210641	-
1007	HORVU.MOREX.r2.2HG0139500.1	2.43887	7.48297e-06	-
1008	HORVU.MOREX.r2.3HG0201020.1	2.43857	0.0136042	alpha/beta hydrolase fold
1009	HORVU.MOREX.r2.2HG0098070.1	2.43307	0.00774837	alpha/beta hydrolase fold
1010	HORVU.MOREX.r2.7HG0559480.1	2.42954	0.0376258	short chain dehydrogenase
1011	HORVU.MOREX.r2.3HG0197210.1	2.42861	0.000477205	Hsp20/alpha crystallin family
1012	HORVU.MOREX.r2.2HG0114750.1	2.42733	4.39117e-74	Glutathione S-transferase, C-terminal domain
1013	HORVU.MOREX.r2.5HG0350060.1	2.42673	0.0195973	-
1014	HORVU.MOREX.r2.4HG0336620.1	2.42594	9.39656e-128	O-methyltransferase domain
1015	HORVU.MOREX.r2.5HG0369910.1	2.42414	4.85696e-12	-
1016	HORVU.MOREX.r2.6HG0464550.1	2.42195	2.85514e-12	-
1017	HORVU.MOREX.r2.UnG0626650.1	2.42178	5.35816e-16	Thaumatin family
1018	HORVU.MOREX.r2.7HG0555000.1	2.40773	4.29571e-13	Cysteine-rich secretory protein family
1019	HORVU.MOREX.r2.1HG0016790.1	2.40518	0.00106402	Glutathione S-transferase, C-terminal domain
1020	HORVU.MOREX.r2.2HG0150550.1	2.40317	8.0864e-57	Aromatic amino acid lyase
1021	HORVU.MOREX.r2.1HG0072750.1	2.40172	2.89875e-07	Leucine rich repeat
1022	HORVU.MOREX.r2.2HG0148580.1	2.40154	0.0308929	-
1023	HORVU.MOREX.r2.7HG0585130.1	2.40059	8.9936e-12	-
1024	HORVU.MOREX.r2.2HG0111120.1	2.3968	3.47571e-55	Cotton fibre expressed protein
1025	HORVU.MOREX.r2.7HG0555560.1	2.39567	5.62736e-82	Caleosin related protein
1026	HORVU.MOREX.r2.7HG0612050.1	2.39311	7.2836e-31	Glutathione S-transferase, N-terminal domain
1027	HORVU.MOREX.r2.5HG0402770.1	2.39043	5.1653e-32	Helix-loop-helix DNA-binding domain
1028	HORVU.MOREX.r2.2HG0170840.1	2.38692	0.000750929	SWIM zinc finger
1029	HORVU.MOREX.r2.2HG0143330.1	2.38074	2.31759e-05	Myb-like DNA-binding domain
1030	HORVU.MOREX.r2.2HG0153170.1	2.3803	0.0397251	Aldehyde dehydrogenase family
1031	HORVU.MOREX.r2.5HG0421990.1	2.37958	3.18369e-23	Retinal pigment epithelial membrane protein
1032	HORVU.MOREX.r2.7HG0615710.1	2.37411	4.48166e-06	-
1033	HORVU.MOREX.r2.2HG0079450.1	2.37316	0.00172624	-
1034	HORVU.MOREX.r2.1HG0056650.1	2.36999	0.0428673	GRAS domain family
1035	HORVU.MOREX.r2.3HG0252360.1	2.36926	0.00536484	WRKY DNA -binding domain
1036	HORVU.MOREX.r2.6HG0488000.1	2.36864	0.00222934	-
1037	HORVU.MOREX.r2.3HG0268890.1	2.36242	0.000588593	EF-hand domain pair
1038	HORVU.MOREX.r2.5HG0404540.1	2.36127	3.88914e-10	-
1039	HORVU.MOREX.r2.5HG0432850.1	2.35971	1.14255e-10	PAZ domain
1040	HORVU.MOREX.r2.2HG0082400.1	2.35938	2.08009e-88	Chalcone and stilbene synthases, N-terminal domain
1041	HORVU.MOREX.r2.2HG0154720.1	2.35818	8.35645e-75	Cytochrome P450
1042	HORVU.MOREX.r2.3HG0202580.1	2.35813	5.54368e-72	MEKHLA domain
1043	HORVU.MOREX.r2.7HG0531390.1	2.35447	7.60337e-12	-
1044	HORVU.MOREX.r2.1HG0038070.1	2.35432	0.00847624	Probable lipid transfer
1045	HORVU.MOREX.r2.7HG0540030.1	2.3532	8.73974e-23	GDSL-like Lipase/Acylhydrolase
1046	HORVU.MOREX.r2.6HG0502380.1	2.35147	0.0039211	jmjN domain
1047	HORVU.MOREX.r2.4HG0343900.1	2.34547	1.52918e-105	Iron/zinc purple acid phosphatase-like protein C
1048	HORVU.MOREX.r2.1HG0014920.1	2.3431	4.86662e-13	-
1049	HORVU.MOREX.r2.3HG0235150.1	2.34195	0.0222876	Domain of unknown function (DUF4666)
1050	HORVU.MOREX.r2.2HG0151640.1	2.34132	0.0474025	TCP family transcription factor
1051	HORVU.MOREX.r2.1HG0062420.1	2.3386	7.0274e-29	Wall-associated receptor kinase galacturonan-binding
1052	HORVU.MOREX.r2.5HG0447150.1	2.3374	1.72131e-09	Leucine-zipper of ternary complex factor MIP1
1053	HORVU.MOREX.r2.4HG0323160.1	2.33651	1.66342e-07	Multicopper oxidase
1054	HORVU.MOREX.r2.3HG0252060.1	2.33277	3.50731e-252	ABC transporter transmembrane region
1055	HORVU.MOREX.r2.4HG0325650.1	2.33127	4.11795e-20	alpha/beta hydrolase fold
1056	HORVU.MOREX.r2.6HG0473430.1	2.32999	1.44883e-46	VQ motif
1057	HORVU.MOREX.r2.6HG0513990.1	2.32672	1.1595e-64	bZIP transcription factor
1058	HORVU.MOREX.r2.6HG0472030.1	2.32345	2.31476e-10	Glutamine amidotransferase class-I
1059	HORVU.MOREX.r2.4HG0319520.1	2.32193	0.0125453	-
1060	HORVU.MOREX.r2.5HG0403280.1	2.32159	4.43299e-15	alpha/beta hydrolase fold
1061	HORVU.MOREX.r2.1HG0000640.1	2.31608	1.31211e-12	Leucine rich repeat
1062	HORVU.MOREX.r2.2HG0083480.1	2.3123	8.45354e-55	Cytochrome P450
1063	HORVU.MOREX.r2.5HG0419270.1	2.31051	1.66716e-25	PHD-finger
1064	HORVU.MOREX.r2.2HG0109510.1	2.30804	0.000228754	Aromatic amino acid lyase
1065	HORVU.MOREX.r2.4HG0343950.1	2.30787	0.000269423	Protein of unknown function, DUF538
1066	HORVU.MOREX.r2.1HG0061340.1	2.30766	4.93731e-05	Peptidase inhibitor I9
1067	HORVU.MOREX.r2.1HG0053690.1	2.30548	0.00198196	-
1068	HORVU.MOREX.r2.4HG0278610.1	2.30527	6.21207e-10	VQ motif
1069	HORVU.MOREX.r2.6HG0482830.1	2.30448	0.00188123	-
1070	HORVU.MOREX.r2.1HG0038140.1	2.30157	2.57014e-30	Chlorophyll A-B binding protein
1071	HORVU.MOREX.r2.5HG0371600.1	2.29806	2.03221e-05	Plant mobile domain
1072	HORVU.MOREX.r2.7HG0546260.1	2.29509	3.29964e-06	-
1073	HORVU.MOREX.r2.2HG0089800.1	2.29361	1.06619e-14	-
1074	HORVU.MOREX.r2.6HG0473020.1	2.29159	0.00283606	3-beta hydroxysteroid dehydrogenase/isomerase family
1075	HORVU.MOREX.r2.5HG0404190.1	2.29151	0.0033966	Glutathione S-transferase, N-terminal domain
1076	HORVU.MOREX.r2.6HG0497580.1	2.2888	0.00183541	AP2 domain
1077	HORVU.MOREX.r2.7HG0600630.1	2.28879	2.37579e-26	D-mannose binding lectin
1078	HORVU.MOREX.r2.4HG0299000.1	2.2877	0.000858343	-
1079	HORVU.MOREX.r2.5HG0352830.1	2.28676	4.89423e-19	Glutathione S-transferase, N-terminal domain
1080	HORVU.MOREX.r2.6HG0451100.1	2.2849	4.40984e-08	Wall-associated receptor kinase galacturonan-binding
1081	HORVU.MOREX.r2.7HG0538260.1	2.28367	0.00969325	Legume lectin domain
1082	HORVU.MOREX.r2.7HG0582230.1	2.28296	3.31254e-90	-
1083	HORVU.MOREX.r2.2HG0151140.1	2.28227	6.80047e-14	UDP-glucoronosyl and UDP-glucosyl transferase
1084	HORVU.MOREX.r2.6HG0491480.1	2.2804	0.00286271	Chitinase class I
1085	HORVU.MOREX.r2.3HG0249890.1	2.27706	5.62478e-39	bZIP transcription factor
1086	HORVU.MOREX.r2.7HG0621290.1	2.27401	7.99455e-46	Rhodanese-like domain
1087	HORVU.MOREX.r2.7HG0595920.1	2.27181	8.28426e-100	HSF-type DNA-binding
1088	HORVU.MOREX.r2.7HG0594480.1	2.27036	9.07619e-06	Xyloglucan endo-transglycosylase (XET) C-terminus
1089	HORVU.MOREX.r2.3HG0271760.1	2.27017	1.16321e-13	-
1090	HORVU.MOREX.r2.2HG0144150.1	2.26867	8.33148e-16	-
1091	HORVU.MOREX.r2.7HG0529660.1	2.26788	0.000496807	-
1092	HORVU.MOREX.r2.5HG0399970.1	2.26511	1.12135e-17	-
1093	HORVU.MOREX.r2.1HG0066180.1	2.26461	1.74875e-70	Sulfotransferase domain
1094	HORVU.MOREX.r2.7HG0602830.1	2.26408	0.0298282	-
1095	HORVU.MOREX.r2.1HG0064230.1	2.26401	9.58318e-07	Protein of unknown function, DUF594
1096	HORVU.MOREX.r2.3HG0206050.1	2.26277	5.5177e-08	Late embryogenesis abundant protein
1097	HORVU.MOREX.r2.2HG0168660.1	2.26028	0.000671461	Protein tyrosine kinase
1098	HORVU.MOREX.r2.3HG0222170.1	2.2597	1.10683e-94	WRKY DNA -binding domain
1099	HORVU.MOREX.r2.4HG0342400.1	2.2597	1.48526e-40	-
1100	HORVU.MOREX.r2.5HG0389920.1	2.24869	2.00524e-13	Enoyl-(Acyl carrier protein) reductase
1101	HORVU.MOREX.r2.1HG0014010.1	2.2475	3.8462e-51	Transferase family
1102	HORVU.MOREX.r2.5HG0369920.1	2.2455	7.01888e-28	Ribosomal protein L6
1103	HORVU.MOREX.r2.4HG0279570.1	2.24426	9.51334e-96	Protein of unknown function, DUF538
1104	HORVU.MOREX.r2.3HG0265830.1	2.2421	3.66253e-27	Glycosyl hydrolases family 17
1105	HORVU.MOREX.r2.3HG0268900.1	2.24014	0.0427573	EF-hand domain pair
1106	HORVU.MOREX.r2.2HG0135700.1	2.23466	0.000403053	-
1107	HORVU.MOREX.r2.3HG0196290.1	2.23446	6.96568e-129	Myb-like DNA-binding domain
1108	HORVU.MOREX.r2.7HG0613200.1	2.23257	0.0236423	-
1109	HORVU.MOREX.r2.3HG0268410.1	2.22578	0.0104921	Domain of unknown function (DUF4228)
1110	HORVU.MOREX.r2.7HG0552530.1	2.22566	4.56761e-30	Shikimate kinase
1111	HORVU.MOREX.r2.2HG0105530.1	2.22247	1.92864e-06	-
1112	HORVU.MOREX.r2.3HG0270060.1	2.21898	0.000197502	-
1113	HORVU.MOREX.r2.7HG0592480.1	2.21669	1.54638e-06	Glycosyl hydrolases family 18
1114	HORVU.MOREX.r2.3HG0184710.1	2.21219	0.0187586	S1/P1 Nuclease
1115	HORVU.MOREX.r2.2HG0140340.1	2.21198	7.04337e-113	-
1116	HORVU.MOREX.r2.7HG0591390.1	2.21193	1.37774e-36	WRKY DNA -binding domain
1117	HORVU.MOREX.r2.2HG0144240.1	2.21128	2.15875e-29	Phosphofructokinase
1118	HORVU.MOREX.r2.6HG0511060.1	2.20696	3.77435e-10	U-box domain
1119	HORVU.MOREX.r2.7HG0620740.1	2.20468	0.0419861	-
1120	HORVU.MOREX.r2.2HG0108210.1	2.20466	4.90837e-89	Sugar (and other) transporter
1121	HORVU.MOREX.r2.7HG0600430.1	2.20451	9.61076e-05	-
1122	HORVU.MOREX.r2.2HG0165140.1	2.20107	6.09566e-05	Glycosyl hydrolase family 3 C-terminal domain
1123	HORVU.MOREX.r2.1HG0059310.1	2.19574	2.48765e-33	NAD-specific glutamate dehydrogenase
1124	HORVU.MOREX.r2.3HG0246840.1	2.19574	1.64066e-11	Probable lipid transfer
1125	HORVU.MOREX.r2.5HG0399260.1	2.19484	7.99945e-14	-
1126	HORVU.MOREX.r2.6HG0511670.1	2.19472	1.066e-08	-
1127	HORVU.MOREX.r2.5HG0429310.1	2.19448	0.0232951	Glutathione S-transferase, C-terminal domain
1128	HORVU.MOREX.r2.3HG0204230.1	2.19159	1.84619e-28	Plastocyanin-like domain
1129	HORVU.MOREX.r2.3HG0261290.1	2.19051	0.00298414	-
1130	HORVU.MOREX.r2.6HG0501970.1	2.19023	5.10993e-104	PLATZ transcription factor
1131	HORVU.MOREX.r2.6HG0504080.1	2.19012	0.00432678	Exonuclease
1132	HORVU.MOREX.r2.2HG0108250.1	2.18764	0.0460139	-
1133	HORVU.MOREX.r2.7HG0623340.1	2.18568	5.92295e-06	Transport and Golgi organisation 2
1134	HORVU.MOREX.r2.1HG0052910.1	2.18441	2.37656e-05	-
1135	HORVU.MOREX.r2.2HG0086370.1	2.18026	9.11977e-15	Heavy-metal-associated domain
1136	HORVU.MOREX.r2.7HG0618470.1	2.17775	7.04337e-113	Cytochrome P450
1137	HORVU.MOREX.r2.UnG0631470.1	2.17729	4.58561e-31	Chlorophyll A-B binding protein
1138	HORVU.MOREX.r2.2HG0174020.1	2.17438	1.21728e-34	Glycosyl hydrolases family 32 C terminal
1139	HORVU.MOREX.r2.5HG0350050.1	2.17354	3.15081e-99	Lipoxygenase
1140	HORVU.MOREX.r2.7HG0584640.1	2.17215	1.84594e-16	FAD binding domain
1141	HORVU.MOREX.r2.1HG0014930.1	2.16834	7.16005e-10	-
1142	HORVU.MOREX.r2.4HG0317510.1	2.16599	6.42375e-07	-
1143	HORVU.MOREX.r2.1HG0072320.1	2.16398	3.10894e-35	Fasciclin domain
1144	HORVU.MOREX.r2.7HG0590800.1	2.16234	0.0197982	-
1145	HORVU.MOREX.r2.3HG0248380.1	2.1606	1.20679e-18	Transmembrane amino acid transporter protein
1146	HORVU.MOREX.r2.5HG0406620.1	2.16044	2.92215e-08	Serine carboxypeptidase
1147	HORVU.MOREX.r2.1HG0067240.1	2.15815	8.47136e-12	HSF-type DNA-binding
1148	HORVU.MOREX.r2.5HG0432840.1	2.15639	4.7639e-07	Argonaute linker 1 domain
1149	HORVU.MOREX.r2.2HG0171400.1	2.15539	1.02009e-12	-
1150	HORVU.MOREX.r2.2HG0144480.1	2.15462	0.00117671	Glycerophosphoryl diester phosphodiesterase family
1151	HORVU.MOREX.r2.UnG0625350.1	2.15415	0.0222876	-
1152	HORVU.MOREX.r2.2HG0153250.1	2.15361	5.20387e-43	Homeobox associated leucine zipper
1153	HORVU.MOREX.r2.5HG0414080.1	2.15323	1.06244e-17	Calcineurin-like phosphoesterase
1154	HORVU.MOREX.r2.7HG0614010.1	2.15306	3.38182e-96	-
1155	HORVU.MOREX.r2.1HG0032990.1	2.15044	0.00289842	-
1156	HORVU.MOREX.r2.4HG0308170.1	2.1466	0.0466387	-
1157	HORVU.MOREX.r2.5HG0436860.1	2.14659	2.4433e-12	GDSL/SGNH-like Acyl-Esterase family found in Pmr5 and Cas1p
1158	HORVU.MOREX.r2.5HG0415540.1	2.14521	0.00109635	-
1159	HORVU.MOREX.r2.3HG0181500.1	2.14394	7.9229e-05	Helix-loop-helix DNA-binding domain
1160	HORVU.MOREX.r2.4HG0342850.1	2.13992	2.3239e-59	POT family
1161	HORVU.MOREX.r2.3HG0208970.1	2.13969	5.89617e-17	Protein of unknown function (DUF1618)
1162	HORVU.MOREX.r2.2HG0179360.1	2.13962	1.63001e-31	Thioesterase superfamily
1163	HORVU.MOREX.r2.7HG0604280.1	2.13909	6.45317e-13	Peroxidase
1164	HORVU.MOREX.r2.4HG0312560.1	2.13907	0.000589589	Rapid ALkalinization Factor (RALF)
1165	HORVU.MOREX.r2.6HG0479630.1	2.13847	9.21209e-15	-
1166	HORVU.MOREX.r2.7HG0544730.1	2.13725	2.63418e-08	CCT motif
1167	HORVU.MOREX.r2.4HG0331380.1	2.13481	0.0206334	-
1168	HORVU.MOREX.r2.2HG0144090.1	2.13456	0.000897205	-
1169	HORVU.MOREX.r2.3HG0235350.1	2.13406	5.49224e-23	Peptidase family M20/M25/M40
1170	HORVU.MOREX.r2.4HG0287810.1	2.1312	2.75852e-28	Protein kinase domain
1171	HORVU.MOREX.r2.7HG0613070.1	2.12829	8.72916e-147	bZIP transcription factor
1172	HORVU.MOREX.r2.3HG0227940.1	2.12406	3.66147e-11	Eukaryotic translation initiation factor 3 subunit G
1173	HORVU.MOREX.r2.2HG0161050.1	2.12337	0.0328295	Helix-loop-helix DNA-binding domain
1174	HORVU.MOREX.r2.UnG0624610.1	2.12165	0.0231087	Protein kinase domain
1175	HORVU.MOREX.r2.2HG0091370.1	2.12145	2.35391e-07	No apical meristem (NAM) protein
1176	HORVU.MOREX.r2.2HG0166600.1	2.11988	8.13396e-90	WRKY DNA -binding domain
1177	HORVU.MOREX.r2.6HG0457240.1	2.11759	0.045413	GDSL-like Lipase/Acylhydrolase
1178	HORVU.MOREX.r2.7HG0547450.1	2.11524	2.68443e-24	Rhodanese-like domain
1179	HORVU.MOREX.r2.3HG0227920.1	2.11283	2.98241e-15	Domain associated at C-terminal with AAA
1180	HORVU.MOREX.r2.3HG0206300.1	2.11203	1.71495e-62	Cytochrome P450
1181	HORVU.MOREX.r2.7HG0613970.1	2.11144	2.20818e-06	-
1182	HORVU.MOREX.r2.6HG0513330.1	2.1111	0.000960652	-
1183	HORVU.MOREX.r2.6HG0464000.1	2.1081	1.62699e-16	-
1184	HORVU.MOREX.r2.1HG0060120.1	2.10289	0.00269194	haloacid dehalogenase-like hydrolase
1185	HORVU.MOREX.r2.2HG0143300.1	2.10179	6.91086e-06	Transmembrane amino acid transporter protein
1186	HORVU.MOREX.r2.UnG0626220.1	2.10067	0.0133897	Phosphatidylinositol-4-phosphate 5-Kinase
1187	HORVU.MOREX.r2.5HG0361750.1	2.09936	2.0619e-24	TB2/DP1, HVA22 family
1188	HORVU.MOREX.r2.5HG0398310.1	2.09908	3.44311e-49	tify domain
1189	HORVU.MOREX.r2.3HG0259880.1	2.09297	3.81758e-25	SRF-type transcription factor (DNA-binding and dimerisation domain)
1190	HORVU.MOREX.r2.2HG0115750.1	2.08846	4.60035e-16	-
1191	HORVU.MOREX.r2.3HG0269820.1	2.08841	7.5578e-84	Lipase (class 3)
1192	HORVU.MOREX.r2.5HG0372080.1	2.08755	0.045991	-
1193	HORVU.MOREX.r2.3HG0238180.1	2.08675	3.04309e-92	HSF-type DNA-binding
1194	HORVU.MOREX.r2.3HG0191510.1	2.08611	2.61071e-05	-
1195	HORVU.MOREX.r2.1HG0057230.1	2.0841	0.000777123	Ring finger domain
1196	HORVU.MOREX.r2.6HG0488010.1	2.08093	0.0181983	-
1197	HORVU.MOREX.r2.2HG0137700.1	2.07931	1.15675e-26	Probable lipid transfer
1198	HORVU.MOREX.r2.7HG0549040.1	2.07797	3.87711e-23	-
1199	HORVU.MOREX.r2.4HG0285820.1	2.07622	2.48357e-30	Protein of unknown function (DUF620)
1200	HORVU.MOREX.r2.3HG0270750.1	2.07325	0.0011428	-
1201	HORVU.MOREX.r2.5HG0418310.1	2.06958	6.92769e-05	-
1202	HORVU.MOREX.r2.5HG0408110.1	2.06882	4.52816e-42	FAD dependent oxidoreductase
1203	HORVU.MOREX.r2.7HG0613890.1	2.06632	6.43443e-05	Nodulin-like
1204	HORVU.MOREX.r2.1HG0005990.1	2.06535	4.02624e-42	Cytochrome P450
1205	HORVU.MOREX.r2.2HG0172440.1	2.06405	1.05885e-32	-
1206	HORVU.MOREX.r2.5HG0419050.1	2.06382	8.85402e-34	Squalene/phytoene synthase
1207	HORVU.MOREX.r2.5HG0404400.1	2.06359	7.95551e-12	-
1208	HORVU.MOREX.r2.3HG0193480.1	2.06303	0.00161435	Ring finger domain
1209	HORVU.MOREX.r2.5HG0433560.1	2.0624	2.5316e-07	Galactosyltransferase
1210	HORVU.MOREX.r2.7HG0546850.1	2.05802	2.76622e-44	Jacalin-like lectin domain
1211	HORVU.MOREX.r2.6HG0450720.1	2.05535	9.21883e-22	Protein tyrosine kinase
1212	HORVU.MOREX.r2.7HG0599940.1	2.05385	0.000265635	NAD dependent epimerase/dehydratase family
1213	HORVU.MOREX.r2.3HG0247980.1	2.05148	8.77098e-67	Lytic transglycolase
1214	HORVU.MOREX.r2.7HG0615200.1	2.0506	6.90468e-31	WAX2 C-terminal domain
1215	HORVU.MOREX.r2.3HG0256940.1	2.04767	0.00486973	-
1216	HORVU.MOREX.r2.4HG0345780.1	2.03067	6.70045e-292	GDA1/CD39 (nucleoside phosphatase) family
1217	HORVU.MOREX.r2.3HG0248420.1	2.02904	8.32338e-11	-
1218	HORVU.MOREX.r2.6HG0507750.1	2.02899	0.00450281	-
1219	HORVU.MOREX.r2.6HG0510840.1	2.02744	5.88325e-15	-
1220	HORVU.MOREX.r2.5HG0397860.1	2.02684	0.00524251	Protein tyrosine kinase
1221	HORVU.MOREX.r2.7HG0616260.1	2.02429	1.67908e-32	WRKY DNA -binding domain
1222	HORVU.MOREX.r2.5HG0396590.1	2.02361	1.60853e-25	Glycosyl hydrolase family 9
1223	HORVU.MOREX.r2.5HG0367920.1	2.02141	4.83971e-05	Pathogenesis-related protein Bet v I family
1224	HORVU.MOREX.r2.6HG0449100.1	2.02098	4.09604e-46	Rhodanese-like domain
1225	HORVU.MOREX.r2.7HG0565510.1	2.01918	0.0161877	-
1226	HORVU.MOREX.r2.6HG0501020.1	2.01777	0.00113534	Ring finger domain
1227	HORVU.MOREX.r2.1HG0075450.1	2.01491	4.96136e-05	-
1228	HORVU.MOREX.r2.5HG0360640.1	2.01409	2.18115e-05	-
1229	HORVU.MOREX.r2.5HG0412140.1	2.01062	1.24883e-42	UDP-glucoronosyl and UDP-glucosyl transferase
1230	HORVU.MOREX.r2.4HG0343930.1	2.00818	2.17573e-14	Heavy-metal-associated domain
1231	HORVU.MOREX.r2.1HG0062130.1	2.00591	6.352e-16	Protein tyrosine kinase
1232	HORVU.MOREX.r2.5HG0410760.1	2.00537	8.73033e-19	Glycosyl hydrolase family 1
1233	HORVU.MOREX.r2.3HG0250960.1	1.9998	2.53281e-33	Cytochrome P450
1234	HORVU.MOREX.r2.3HG0249650.1	1.99765	0.000118246	-
1235	HORVU.MOREX.r2.4HG0294390.1	1.99573	3.45669e-10	Alpha/beta hydrolase family
1236	HORVU.MOREX.r2.6HG0453730.1	1.99496	0.00117056	Domain of unknown function (DUF4283)
1237	HORVU.MOREX.r2.2HG0169840.1	1.9948	0.0444704	MuDR family transposase
1238	HORVU.MOREX.r2.UnG0626320.1	1.99244	0.0067575	-
1239	HORVU.MOREX.r2.3HG0194200.1	1.99226	0.000291163	Glycosyl hydrolases family 16
1240	HORVU.MOREX.r2.6HG0503180.1	1.99205	0.0299924	-
1241	HORVU.MOREX.r2.6HG0523580.1	1.99133	1.88609e-58	MatE
1242	HORVU.MOREX.r2.2HG0083600.1	1.98843	8.90951e-14	Cytochrome P450
1243	HORVU.MOREX.r2.7HG0549590.1	1.9883	8.63799e-09	Pathogenesis-related protein Bet v I family
1244	HORVU.MOREX.r2.1HG0073440.1	1.98775	9.11407e-57	-
1245	HORVU.MOREX.r2.3HG0195700.1	1.98758	0.0358945	Helix-loop-helix DNA-binding domain
1246	HORVU.MOREX.r2.6HG0454160.1	1.98665	1.5027e-52	Peroxidase
1247	HORVU.MOREX.r2.2HG0095020.1	1.9857	2.32836e-18	Enoyl-(Acyl carrier protein) reductase
1248	HORVU.MOREX.r2.1HG0057720.1	1.98307	0.0303865	Aldo/keto reductase family
1249	HORVU.MOREX.r2.1HG0054900.1	1.98248	4.88041e-18	Chlorophyll A-B binding protein
1250	HORVU.MOREX.r2.5HG0446180.1	1.98049	1.19994e-15	Glycosyl hydrolases family 32 N-terminal domain
1251	HORVU.MOREX.r2.4HG0329560.1	1.98036	2.32692e-25	Sugar (and other) transporter
1252	HORVU.MOREX.r2.2HG0150280.1	1.97862	4.27966e-10	Beta-eliminating lyase
1253	HORVU.MOREX.r2.5HG0371610.1	1.97613	2.06334e-11	Reverse transcriptase (RNA-dependent DNA polymerase)
1254	HORVU.MOREX.r2.7HG0565560.1	1.97449	2.79288e-05	Glycosyl transferase family 64 domain
1255	HORVU.MOREX.r2.3HG0239330.1	1.97315	1.30712e-05	-
1256	HORVU.MOREX.r2.7HG0534060.1	1.96895	0.000295843	-
1257	HORVU.MOREX.r2.4HG0315810.1	1.96846	6.34646e-14	No apical meristem (NAM) protein
1258	HORVU.MOREX.r2.4HG0346050.1	1.96668	4.69548e-118	-
1259	HORVU.MOREX.r2.6HG0498060.1	1.96646	1.85833e-12	AP2 domain
1260	HORVU.MOREX.r2.4HG0290490.1	1.96385	0.0403705	-
1261	HORVU.MOREX.r2.6HG0512280.1	1.96363	0.0118447	-
1262	HORVU.MOREX.r2.1HG0036100.1	1.96178	2.66963e-60	Peptidase of plants and bacteria
1263	HORVU.MOREX.r2.5HG0380490.1	1.96157	5.92482e-07	Stress responsive A/B Barrel Domain
1264	HORVU.MOREX.r2.2HG0150540.1	1.96062	1.18861e-15	Aromatic amino acid lyase
1265	HORVU.MOREX.r2.4HG0344400.1	1.96045	1.11118e-08	Peptidase inhibitor I9
1266	HORVU.MOREX.r2.3HG0263370.1	1.95986	2.33264e-08	UDP-glucoronosyl and UDP-glucosyl transferase
1267	HORVU.MOREX.r2.3HG0251910.1	1.95696	1.76658e-35	Probable lipid transfer
1268	HORVU.MOREX.r2.7HG0526920.1	1.95655	9.7455e-31	Transferase family
1269	HORVU.MOREX.r2.2HG0128400.1	1.95634	1.19715e-45	-
1270	HORVU.MOREX.r2.2HG0135520.1	1.95464	0.033888	AP2 domain
1271	HORVU.MOREX.r2.4HG0334210.1	1.95399	1.91229e-36	FAE1/Type III polyketide synthase-like protein
1272	HORVU.MOREX.r2.1HG0004420.1	1.95301	9.04891e-21	Cytochrome P450
1273	HORVU.MOREX.r2.6HG0451090.1	1.95271	9.14049e-98	Wall-associated receptor kinase galacturonan-binding
1274	HORVU.MOREX.r2.5HG0399610.1	1.95096	0.0110378	Chlorophyll A-B binding protein
1275	HORVU.MOREX.r2.2HG0171340.1	1.94944	0.000447738	ABC transporter
1276	HORVU.MOREX.r2.7HG0590780.1	1.94836	0.0435172	Ulp1 protease family, C-terminal catalytic domain
1277	HORVU.MOREX.r2.4HG0322690.1	1.94765	7.02282e-73	NAD-specific glutamate dehydrogenase
1278	HORVU.MOREX.r2.2HG0167340.1	1.94676	5.60197e-21	Protein kinase domain
1279	HORVU.MOREX.r2.7HG0610650.1	1.94539	9.12403e-54	-
1280	HORVU.MOREX.r2.5HG0423640.1	1.94454	1.9797e-05	Transferase family
1281	HORVU.MOREX.r2.3HG0262970.1	1.94333	6.03251e-06	Glutaredoxin
1282	HORVU.MOREX.r2.2HG0138520.1	1.94109	2.21735e-42	His Kinase A (phospho-acceptor) domain
1283	HORVU.MOREX.r2.2HG0136190.1	1.93906	0.0468417	-
1284	HORVU.MOREX.r2.2HG0105860.1	1.93843	0.0152335	Glycosyl hydrolase family 79, N-terminal domain
1285	HORVU.MOREX.r2.1HG0053560.1	1.93837	1.84407e-05	-
1286	HORVU.MOREX.r2.7HG0599880.1	1.93826	0.0115154	F-box-like
1287	HORVU.MOREX.r2.4HG0334030.1	1.93526	2.01512e-10	Hsp20/alpha crystallin family
1288	HORVU.MOREX.r2.UnG0627080.1	1.9311	0.0192001	NADH-ubiquinone/plastoquinone oxidoreductase chain 6
1289	HORVU.MOREX.r2.2HG0093560.1	1.9278	0.00500399	-
1290	HORVU.MOREX.r2.6HG0477260.1	1.92277	1.84065e-36	Zinc-binding dehydrogenase
1291	HORVU.MOREX.r2.7HG0593170.1	1.92241	4.03427e-109	Calcineurin-like phosphoesterase
1292	HORVU.MOREX.r2.7HG0596500.1	1.92208	0.000412688	Ring finger domain
1293	HORVU.MOREX.r2.1HG0011360.1	1.91582	0.00459354	-
1294	HORVU.MOREX.r2.4HG0333180.1	1.91441	6.29898e-06	FAR1 DNA-binding domain
1295	HORVU.MOREX.r2.5HG0404860.1	1.9141	2.8882e-06	-
1296	HORVU.MOREX.r2.1HG0057270.1	1.9129	1.43526e-06	-
1297	HORVU.MOREX.r2.5HG0401790.1	1.91209	4.85968e-05	-
1298	HORVU.MOREX.r2.7HG0587950.1	1.91105	2.39371e-21	-
1299	HORVU.MOREX.r2.5HG0359840.1	1.91089	4.95996e-07	EF-hand domain pair
1300	HORVU.MOREX.r2.5HG0360650.1	1.91024	0.000917895	-
1301	HORVU.MOREX.r2.7HG0534500.1	1.90861	0.0178824	short chain dehydrogenase
1302	HORVU.MOREX.r2.3HG0247970.1	1.90847	0.00454018	Protease inhibitor/seed storage/LTP family
1303	HORVU.MOREX.r2.2HG0086040.1	1.9083	0.000158518	-
1304	HORVU.MOREX.r2.4HG0313790.1	1.90823	2.7564e-07	-
1305	HORVU.MOREX.r2.7HG0588320.1	1.90807	0.0452415	Ring finger domain
1306	HORVU.MOREX.r2.3HG0221660.1	1.90746	0.000433985	Leucine rich repeat N-terminal domain
1307	HORVU.MOREX.r2.3HG0183950.1	1.8999	4.51879e-12	Protein of unknown function (DUF563)
1308	HORVU.MOREX.r2.3HG0258310.1	1.89565	7.38894e-05	Subtilase family
1309	HORVU.MOREX.r2.7HG0547940.1	1.89363	6.63471e-06	Sugar (and other) transporter
1310	HORVU.MOREX.r2.1HG0055490.1	1.889	1.29226e-119	Cellulase (glycosyl hydrolase family 5)
1311	HORVU.MOREX.r2.5HG0434980.1	1.88746	9.25671e-09	UDP-glucoronosyl and UDP-glucosyl transferase
1312	HORVU.MOREX.r2.3HG0187690.1	1.887	0.00862977	Hsp20/alpha crystallin family
1313	HORVU.MOREX.r2.2HG0176170.1	1.88688	0.00522386	-
1314	HORVU.MOREX.r2.6HG0507030.1	1.88651	0.0120677	bZIP transcription factor
1315	HORVU.MOREX.r2.UnG0624360.1	1.88575	2.16392e-17	Cytochrome P450
1316	HORVU.MOREX.r2.3HG0212680.1	1.88317	3.04004e-49	Peroxidase
1317	HORVU.MOREX.r2.1HG0055970.1	1.88215	1.9633e-05	Seed dormancy control
1318	HORVU.MOREX.r2.3HG0229300.1	1.88026	9.62226e-31	Protein phosphatase 2C
1319	HORVU.MOREX.r2.1HG0007740.1	1.87735	2.23045e-46	ABC-2 type transporter
1320	HORVU.MOREX.r2.3HG0211890.1	1.87694	0.00166199	-
1321	HORVU.MOREX.r2.5HG0356200.1	1.87329	2.60065e-23	-
1322	HORVU.MOREX.r2.1HG0044610.1	1.87	1.35208e-133	Pollen allergen
1323	HORVU.MOREX.r2.7HG0561030.1	1.86727	0.000179888	alpha/beta hydrolase fold
1324	HORVU.MOREX.r2.7HG0600440.1	1.86663	1.32972e-21	FAD binding domain
1325	HORVU.MOREX.r2.2HG0097180.1	1.86593	1.16324e-42	-
1326	HORVU.MOREX.r2.3HG0206040.1	1.86585	1.5381e-14	Ketopantoate hydroxymethyltransferase
1327	HORVU.MOREX.r2.1HG0069660.1	1.86002	0.0188464	Myb-like DNA-binding domain
1328	HORVU.MOREX.r2.7HG0531400.1	1.85893	2.76099e-06	Leucine rich repeat
1329	HORVU.MOREX.r2.1HG0046950.1	1.85825	2.15236e-19	-
1330	HORVU.MOREX.r2.1HG0045440.1	1.85784	2.53495e-48	Protein kinase domain
1331	HORVU.MOREX.r2.6HG0482840.1	1.85648	0.0100611	-
1332	HORVU.MOREX.r2.4HG0331110.1	1.85604	7.48041e-08	-
1333	HORVU.MOREX.r2.7HG0534470.1	1.85525	0.00152055	-
1334	HORVU.MOREX.r2.7HG0551420.1	1.85355	0.000711029	Plastocyanin-like domain
1335	HORVU.MOREX.r2.1HG0066210.1	1.85027	1.2088e-148	Protein phosphatase 2C
1336	HORVU.MOREX.r2.6HG0497750.1	1.84786	6.15589e-11	Fibronectin type III-like domain
1337	HORVU.MOREX.r2.UnG0627300.1	1.84768	0.000287351	Wall-associated receptor kinase galacturonan-binding
1338	HORVU.MOREX.r2.3HG0191390.1	1.8474	1.63471e-26	Malectin-like domain
1339	HORVU.MOREX.r2.3HG0242710.1	1.84562	6.29656e-06	Peroxidase
1340	HORVU.MOREX.r2.7HG0527890.1	1.84378	2.89205e-09	-
1341	HORVU.MOREX.r2.4HG0334490.1	1.84322	0.000720311	-
1342	HORVU.MOREX.r2.1HG0043930.1	1.84299	1.1904e-29	-
1343	HORVU.MOREX.r2.5HG0385340.1	1.83926	8.97888e-14	Ferritin-like domain
1344	HORVU.MOREX.r2.1HG0053740.1	1.83706	1.77228e-07	-
1345	HORVU.MOREX.r2.1HG0035490.1	1.83573	5.21393e-48	-
1346	HORVU.MOREX.r2.3HG0233220.1	1.83356	0.00943878	Wall-associated receptor kinase galacturonan-binding
1347	HORVU.MOREX.r2.7HG0602950.1	1.83046	1.13065e-50	Cytochrome P450
1348	HORVU.MOREX.r2.4HG0302280.1	1.82915	6.49047e-06	-
1349	HORVU.MOREX.r2.4HG0339100.1	1.82722	4.94384e-07	Exostosin family
1350	HORVU.MOREX.r2.5HG0360660.1	1.82628	1.56401e-05	gag-polypeptide of LTR copia-type
1351	HORVU.MOREX.r2.7HG0529600.1	1.82613	2.89918e-50	Animal haem peroxidase
1352	HORVU.MOREX.r2.5HG0380050.1	1.82574	0.00164246	Heavy-metal-associated domain
1353	HORVU.MOREX.r2.1HG0042170.1	1.82435	0.00986598	Cytochrome P450
1354	HORVU.MOREX.r2.3HG0185450.1	1.82326	1.3857e-14	UDP-glucoronosyl and UDP-glucosyl transferase
1355	HORVU.MOREX.r2.3HG0186310.1	1.81959	2.32047e-10	GDSL-like Lipase/Acylhydrolase
1356	HORVU.MOREX.r2.3HG0232000.1	1.81784	0.0434271	Plant mobile domain
1357	HORVU.MOREX.r2.5HG0438540.1	1.81715	0.0283545	Late embryogenesis abundant protein
1358	HORVU.MOREX.r2.3HG0195620.1	1.81663	7.0753e-17	Legume lectin domain
1359	HORVU.MOREX.r2.4HG0283310.1	1.81554	1.27339e-23	Serine carboxypeptidase
1360	HORVU.MOREX.r2.4HG0281730.1	1.81443	1.06838e-65	-
1361	HORVU.MOREX.r2.1HG0046380.1	1.81373	0.00145834	-
1362	HORVU.MOREX.r2.5HG0387240.1	1.81305	5.10034e-45	-
1363	HORVU.MOREX.r2.4HG0302890.1	1.81287	8.74204e-05	Reverse transcriptase (RNA-dependent DNA polymerase)
1364	HORVU.MOREX.r2.5HG0416780.1	1.81245	1.95681e-05	Protein of unknown function (DUF674)
1365	HORVU.MOREX.r2.1HG0077830.1	1.80925	0.00339865	-
1366	HORVU.MOREX.r2.3HG0247750.1	1.80897	1.24117e-45	Cytochrome P450
1367	HORVU.MOREX.r2.7HG0616250.1	1.80539	5.84152e-08	WRKY DNA -binding domain
1368	HORVU.MOREX.r2.1HG0056120.1	1.80534	0.000616714	Pre-SET motif
1369	HORVU.MOREX.r2.1HG0065630.1	1.80397	0.000332847	-
1370	HORVU.MOREX.r2.2HG0088410.1	1.80322	1.03231e-07	Glycosyltransferase family 43
1371	HORVU.MOREX.r2.5HG0399230.1	1.79861	0.000201802	-
1372	HORVU.MOREX.r2.5HG0352010.1	1.7972	1.1006e-78	Thaumatin family
1373	HORVU.MOREX.r2.7HG0607370.1	1.79353	5.07891e-05	-
1374	HORVU.MOREX.r2.5HG0392490.1	1.79257	0.0222782	Flavin-binding monooxygenase-like
1375	HORVU.MOREX.r2.2HG0087180.1	1.79082	3.31463e-32	C2 domain
1376	HORVU.MOREX.r2.7HG0556130.1	1.78945	0.0021418	Myb-like DNA-binding domain
1377	HORVU.MOREX.r2.7HG0622960.1	1.78873	0.0301632	-
1378	HORVU.MOREX.r2.3HG0244920.1	1.78738	1.1882e-13	Peroxidase
1379	HORVU.MOREX.r2.5HG0425120.1	1.78577	2.73096e-70	Carbohydrate phosphorylase
1380	HORVU.MOREX.r2.1HG0076450.1	1.78551	6.19821e-20	UDP-glucoronosyl and UDP-glucosyl transferase
1381	HORVU.MOREX.r2.3HG0236710.1	1.78458	1.63603e-06	zinc-finger of the FCS-type, C2-C2
1382	HORVU.MOREX.r2.7HG0591070.1	1.78345	1.6202e-23	Alpha amylase, C-terminal all-beta domain
1383	HORVU.MOREX.r2.3HG0245530.1	1.78101	1.07513e-10	Morc6 ribosomal protein S5 domain 2-like
1384	HORVU.MOREX.r2.6HG0510810.1	1.78005	0.0125464	GDSL-like Lipase/Acylhydrolase
1385	HORVU.MOREX.r2.1HG0002390.1	1.77963	0.00626411	C2 domain
1386	HORVU.MOREX.r2.4HG0319420.1	1.77549	0.00646367	-
1387	HORVU.MOREX.r2.2HG0142180.1	1.77467	1.13607e-34	-
1388	HORVU.MOREX.r2.5HG0355800.1	1.77442	1.75853e-05	Glycosyl hydrolases family 17
1389	HORVU.MOREX.r2.7HG0556530.1	1.77373	9.17004e-15	Cytochrome P450
1390	HORVU.MOREX.r2.5HG0364740.1	1.77209	0.00190282	-
1391	HORVU.MOREX.r2.3HG0258620.1	1.77166	4.85276e-08	P21-Rho-binding domain
1392	HORVU.MOREX.r2.6HG0460210.1	1.77012	1.94756e-27	Chlorophyll A-B binding protein
1393	HORVU.MOREX.r2.1HG0038360.1	1.76834	0.000355848	-
1394	HORVU.MOREX.r2.4HG0284710.1	1.76521	7.71951e-19	Endonuclease/Exonuclease/phosphatase family
1395	HORVU.MOREX.r2.7HG0579230.1	1.76365	3.5426e-32	Cellulose synthase
1396	HORVU.MOREX.r2.1HG0065460.1	1.76195	6.18802e-99	alpha/beta hydrolase fold
1397	HORVU.MOREX.r2.3HG0267830.1	1.76178	1.32789e-19	Polysaccharide biosynthesis
1398	HORVU.MOREX.r2.5HG0445570.1	1.76152	2.02468e-06	-
1399	HORVU.MOREX.r2.3HG0260970.1	1.75935	1.61355e-44	Helix-loop-helix DNA-binding domain
1400	HORVU.MOREX.r2.4HG0346330.1	1.75774	0.0264965	Hydrophobic seed protein
1401	HORVU.MOREX.r2.1HG0016060.1	1.75517	0.0057882	Protein tyrosine kinase
1402	HORVU.MOREX.r2.3HG0205850.1	1.75156	0.000803166	Mitochondrial carrier protein
1403	HORVU.MOREX.r2.2HG0157320.1	1.7508	3.12155e-13	Cotton fibre expressed protein
1404	HORVU.MOREX.r2.6HG0508410.1	1.74796	1.02802e-05	Plastocyanin-like domain
1405	HORVU.MOREX.r2.7HG0582010.1	1.74477	9.13391e-34	Pyridine nucleotide-disulphide oxidoreductase
1406	HORVU.MOREX.r2.6HG0487980.1	1.74444	0.00137352	-
1407	HORVU.MOREX.r2.3HG0234850.1	1.74281	0.0434482	Myb-like DNA-binding domain
1408	HORVU.MOREX.r2.2HG0100180.1	1.74222	1.18361e-64	-
1409	HORVU.MOREX.r2.3HG0184060.1	1.74142	0.000157772	-
1410	HORVU.MOREX.r2.4HG0344660.1	1.74101	2.07881e-33	-
1411	HORVU.MOREX.r2.7HG0602380.1	1.73909	0.00324431	Cytochrome P450
1412	HORVU.MOREX.r2.7HG0623140.1	1.73851	1.81659e-07	Terpene synthase family, metal binding domain
1413	HORVU.MOREX.r2.3HG0242810.1	1.73595	2.97901e-20	Pyridoxal-dependent decarboxylase conserved domain
1414	HORVU.MOREX.r2.5HG0398000.1	1.73496	2.82576e-09	Cytochrome P450
1415	HORVU.MOREX.r2.7HG0538290.1	1.7346	3.83792e-16	Sugar (and other) transporter
1416	HORVU.MOREX.r2.3HG0201230.1	1.73454	1.16699e-16	-
1417	HORVU.MOREX.r2.3HG0236180.1	1.73412	6.92946e-81	Protein phosphatase 2C
1418	HORVU.MOREX.r2.1HG0065130.1	1.73263	7.57906e-61	Glycosyl hydrolases family 28
1419	HORVU.MOREX.r2.1HG0056350.1	1.73174	1.28896e-05	Probable lipid transfer
1420	HORVU.MOREX.r2.3HG0188160.1	1.73112	2.84874e-09	GDSL-like Lipase/Acylhydrolase
1421	HORVU.MOREX.r2.2HG0104750.1	1.72949	0.0203924	RNA recognition motif. (a.k.a. RRM, RBD, or RNP domain)
1422	HORVU.MOREX.r2.4HG0288210.1	1.72923	8.30336e-17	-
1423	HORVU.MOREX.r2.7HG0588200.1	1.72913	0.00149085	GDSL-like Lipase/Acylhydrolase
1424	HORVU.MOREX.r2.2HG0081700.1	1.72885	0.0323972	non-haem dioxygenase in morphine synthesis N-terminal
1425	HORVU.MOREX.r2.2HG0166670.1	1.72673	0.00423625	F-box domain
1426	HORVU.MOREX.r2.3HG0211040.1	1.72655	0.00740851	-
1427	HORVU.MOREX.r2.2HG0114080.1	1.72449	8.46941e-09	Salt stress response/antifungal
1428	HORVU.MOREX.r2.1HG0072910.1	1.72301	3.0807e-49	F-box domain
1429	HORVU.MOREX.r2.4HG0341130.1	1.72189	0.000351402	Chitinase class I
1430	HORVU.MOREX.r2.2HG0106810.1	1.7166	3.21127e-30	Lateral organ boundaries (LOB) domain
1431	HORVU.MOREX.r2.2HG0130980.1	1.71347	1.64841e-44	Helix-loop-helix DNA-binding domain
1432	HORVU.MOREX.r2.1HG0069840.1	1.71255	5.95556e-11	-
1433	HORVU.MOREX.r2.1HG0071500.1	1.71229	1.11239e-28	Pirin
1434	HORVU.MOREX.r2.1HG0066900.1	1.70907	0.00421057	Rx N-terminal domain
1435	HORVU.MOREX.r2.1HG0065020.1	1.70692	2.46017e-09	Myb-like DNA-binding domain
1436	HORVU.MOREX.r2.5HG0445910.1	1.70638	0.000418622	Protein tyrosine kinase
1437	HORVU.MOREX.r2.3HG0207920.1	1.70306	1.01773e-10	-
1438	HORVU.MOREX.r2.3HG0200840.1	1.70165	0.00772297	alpha/beta hydrolase fold
1439	HORVU.MOREX.r2.7HG0551880.1	1.70088	0.0010628	-
1440	HORVU.MOREX.r2.2HG0177070.1	1.69974	0.000226098	-
1441	HORVU.MOREX.r2.1HG0051960.1	1.69927	2.11294e-06	No apical meristem (NAM) protein
1442	HORVU.MOREX.r2.4HG0312330.1	1.69927	3.39521e-29	Phosphopantetheine attachment site
1443	HORVU.MOREX.r2.3HG0251970.1	1.69879	0.00917539	Aldo/keto reductase family
1444	HORVU.MOREX.r2.7HG0612330.1	1.69662	0.0377508	-
1445	HORVU.MOREX.r2.4HG0288480.1	1.69644	1.19717e-07	Dirigent-like protein
1446	HORVU.MOREX.r2.1HG0049660.1	1.69465	0.00518335	Ring finger domain
1447	HORVU.MOREX.r2.6HG0449120.1	1.69415	2.49566e-63	Rhodanese-like domain
1448	HORVU.MOREX.r2.2HG0147250.1	1.69365	2.58647e-42	Chitinase class I
1449	HORVU.MOREX.r2.4HG0346110.1	1.69048	0.0248645	Helix-loop-helix DNA-binding domain
1450	HORVU.MOREX.r2.6HG0520700.1	1.68827	1.20067e-15	non-haem dioxygenase in morphine synthesis N-terminal
1451	HORVU.MOREX.r2.1HG0058370.1	1.68776	0.000150337	Protein of unknown function (DUF1618)
1452	HORVU.MOREX.r2.5HG0362870.1	1.68763	4.78741e-05	-
1453	HORVU.MOREX.r2.4HG0337600.1	1.68761	0.0491569	Myb-like DNA-binding domain
1454	HORVU.MOREX.r2.6HG0498950.1	1.6857	4.77324e-28	PH domain associated with Beige/BEACH
1455	HORVU.MOREX.r2.1HG0011040.1	1.68359	5.494e-05	Legume lectin domain
1456	HORVU.MOREX.r2.3HG0258210.1	1.68086	1.88066e-39	Probable lipid transfer
1457	HORVU.MOREX.r2.5HG0438640.1	1.67851	4.05913e-14	-
1458	HORVU.MOREX.r2.7HG0547790.1	1.67445	2.99404e-18	Ligand-gated ion channel
1459	HORVU.MOREX.r2.1HG0040950.1	1.67117	0.0130948	-
1460	HORVU.MOREX.r2.5HG0414010.1	1.67108	6.4107e-08	Myb-like DNA-binding domain
1461	HORVU.MOREX.r2.6HG0476120.1	1.67008	2.46066e-06	Domain of unknown function (DUF4228)
1462	HORVU.MOREX.r2.2HG0113870.1	1.66994	1.81933e-103	Glycosyl hydrolases family 18
1463	HORVU.MOREX.r2.6HG0516500.1	1.66755	2.974e-130	Transmembrane amino acid transporter protein
1464	HORVU.MOREX.r2.4HG0295050.1	1.66702	8.61326e-08	Jacalin-like lectin domain
1465	HORVU.MOREX.r2.1HG0039920.1	1.66555	3.02189e-10	Alpha/beta hydrolase family
1466	HORVU.MOREX.r2.1HG0020440.1	1.66549	0.0103751	Ring finger domain
1467	HORVU.MOREX.r2.2HG0163080.1	1.66446	2.00813e-16	-
1468	HORVU.MOREX.r2.3HG0211810.1	1.66421	0.0205599	-
1469	HORVU.MOREX.r2.7HG0587860.1	1.66224	7.20399e-126	Spermidine synthase tetramerisation domain
1470	HORVU.MOREX.r2.3HG0238720.1	1.65988	8.92981e-24	Aminotransferase class I and II
1471	HORVU.MOREX.r2.1HG0057620.1	1.65775	2.70876e-05	Aminotransferase class-III
1472	HORVU.MOREX.r2.3HG0206180.1	1.65746	1.96075e-19	AAA+ lid domain
1473	HORVU.MOREX.r2.1HG0023550.1	1.65292	2.56379e-48	Hexokinase
1474	HORVU.MOREX.r2.2HG0138560.1	1.65105	4.21705e-05	-
1475	HORVU.MOREX.r2.4HG0344600.1	1.65104	0.00124413	UAA transporter family
1476	HORVU.MOREX.r2.UnG0633390.1	1.64811	0.0333762	-
1477	HORVU.MOREX.r2.7HG0618970.1	1.64577	0.00449433	-
1478	HORVU.MOREX.r2.7HG0546350.1	1.64445	0.00304621	UDP-glucoronosyl and UDP-glucosyl transferase
1479	HORVU.MOREX.r2.5HG0353240.1	1.64426	5.57681e-117	Cobalamin-independent synthase, Catalytic domain
1480	HORVU.MOREX.r2.7HG0553530.1	1.64396	0.00248511	Ras family
1481	HORVU.MOREX.r2.2HG0138550.1	1.64363	0.00090577	-
1482	HORVU.MOREX.r2.5HG0399570.1	1.64251	0.000144398	Chlorophyll A-B binding protein
1483	HORVU.MOREX.r2.6HG0470290.1	1.64083	0.000766972	ABC transporter transmembrane region
1484	HORVU.MOREX.r2.7HG0592490.1	1.64062	5.14351e-24	AUX/IAA family
1485	HORVU.MOREX.r2.5HG0400680.1	1.6394	1.16565e-32	Protein kinase domain
1486	HORVU.MOREX.r2.1HG0022050.1	1.63559	5.55184e-08	DVL family
1487	HORVU.MOREX.r2.5HG0362220.1	1.6347	6.01351e-10	-
1488	HORVU.MOREX.r2.7HG0604580.1	1.63411	0.0442953	Xyloglucan endo-transglycosylase (XET) C-terminus
1489	HORVU.MOREX.r2.1HG0051730.1	1.63296	6.54656e-21	ATPase family associated with various cellular activities (AAA)
1490	HORVU.MOREX.r2.2HG0141720.1	1.63241	0.000918677	-
1491	HORVU.MOREX.r2.4HG0311170.1	1.63238	0.0135272	-
1492	HORVU.MOREX.r2.7HG0570570.1	1.63132	3.79741e-31	Cytochrome P450
1493	HORVU.MOREX.r2.3HG0273580.1	1.63106	0.000136692	ZIP Zinc transporter
1494	HORVU.MOREX.r2.5HG0360630.1	1.63	9.75093e-06	-
1495	HORVU.MOREX.r2.3HG0238690.1	1.62862	0.0146472	Protein tyrosine kinase
1496	HORVU.MOREX.r2.3HG0228200.1	1.62826	7.35084e-10	-
1497	HORVU.MOREX.r2.3HG0186920.1	1.62697	0.000190149	Salt stress response/antifungal
1498	HORVU.MOREX.r2.2HG0092160.1	1.62614	0.0455995	NADH-ubiquinone reductase complex 1 MLRQ subunit
1499	HORVU.MOREX.r2.2HG0097090.1	1.62238	9.61321e-13	-
1500	HORVU.MOREX.r2.5HG0404090.1	1.62024	0.0137552	GRAM domain
1501	HORVU.MOREX.r2.2HG0082080.1	1.62012	0.000110618	UDP-glucoronosyl and UDP-glucosyl transferase
1502	HORVU.MOREX.r2.1HG0021580.1	1.61923	1.28746e-21	UDP-glucoronosyl and UDP-glucosyl transferase
1503	HORVU.MOREX.r2.7HG0553650.1	1.6184	2.32716e-50	-
1504	HORVU.MOREX.r2.1HG0044080.1	1.61769	0.0318381	Pectinacetylesterase
1505	HORVU.MOREX.r2.1HG0002380.1	1.61281	0.00027343	-
1506	HORVU.MOREX.r2.2HG0168580.1	1.61097	0.00255017	AP2 domain
1507	HORVU.MOREX.r2.1HG0038630.1	1.60728	0.00442899	Protein kinase domain
1508	HORVU.MOREX.r2.2HG0146890.1	1.60638	0.00425317	Transmembrane amino acid transporter protein
1509	HORVU.MOREX.r2.3HG0252810.1	1.60529	1.66625e-11	Domain of unknown function (DUF966)
1510	HORVU.MOREX.r2.2HG0173360.1	1.60457	2.61939e-08	Heavy-metal-associated domain
1511	HORVU.MOREX.r2.1HG0057300.1	1.60312	1.22135e-06	Domain of unknown function (DUF4371)
1512	HORVU.MOREX.r2.5HG0376680.1	1.60277	0.00680646	AP2 domain
1513	HORVU.MOREX.r2.6HG0449390.1	1.60138	1.90679e-12	-
1514	HORVU.MOREX.r2.5HG0377730.1	1.60099	0.00236755	-
1515	HORVU.MOREX.r2.7HG0533610.1	1.60094	2.76734e-24	Essential protein Yae1, N terminal
1516	HORVU.MOREX.r2.5HG0398010.1	1.60057	9.82807e-24	Cytochrome P450
1517	HORVU.MOREX.r2.1HG0071220.1	1.60002	3.88029e-39	PLAC8 family
1518	HORVU.MOREX.r2.1HG0012680.1	1.5989	6.75578e-33	Salt stress response/antifungal
1519	HORVU.MOREX.r2.3HG0259920.1	1.59598	0.0290559	-
1520	HORVU.MOREX.r2.4HG0343050.1	1.59499	0.0152524	CCT motif
1521	HORVU.MOREX.r2.1HG0077220.1	1.59461	0.000196469	Domain associated at C-terminal with AAA
1522	HORVU.MOREX.r2.5HG0425730.1	1.59456	3.59632e-35	Peptidase inhibitor I9
1523	HORVU.MOREX.r2.4HG0321710.1	1.59411	5.34487e-13	Domain of unknown function
1524	HORVU.MOREX.r2.3HG0204280.1	1.59217	2.20596e-61	Protein of unknown function, DUF538
1525	HORVU.MOREX.r2.3HG0248490.1	1.59214	1.16473e-05	-
1526	HORVU.MOREX.r2.5HG0384540.1	1.592	1.96805e-06	Peroxidase
1527	HORVU.MOREX.r2.4HG0294250.1	1.58797	6.52086e-87	PA domain
1528	HORVU.MOREX.r2.7HG0578320.1	1.58702	5.83858e-27	POT family
1529	HORVU.MOREX.r2.6HG0518300.1	1.58629	0.0022353	Organic solute transporter Ostalpha
1530	HORVU.MOREX.r2.4HG0343390.1	1.58579	3.0465e-41	RING-like zinc finger
1531	HORVU.MOREX.r2.3HG0255120.1	1.58461	5.94486e-59	Protein of unknown function (DUF1685)
1532	HORVU.MOREX.r2.6HG0451160.1	1.58405	0.0169282	-
1533	HORVU.MOREX.r2.3HG0250610.1	1.58374	1.741e-05	-
1534	HORVU.MOREX.r2.2HG0152230.1	1.58136	6.17619e-12	Protein kinase domain
1535	HORVU.MOREX.r2.5HG0436740.1	1.57957	6.6268e-05	Transmembrane amino acid transporter protein
1536	HORVU.MOREX.r2.2HG0082590.1	1.57821	5.7641e-08	Ion channel regulatory protein UNC-93
1537	HORVU.MOREX.r2.1HG0057280.1	1.57424	1.98452e-24	Protease inhibitor/seed storage/LTP family
1538	HORVU.MOREX.r2.4HG0343710.1	1.57386	3.9409e-22	2OG-Fe(II) oxygenase superfamily
1539	HORVU.MOREX.r2.2HG0110750.1	1.57238	1.45212e-07	-
1540	HORVU.MOREX.r2.7HG0604760.1	1.57012	4.97116e-08	GDSL-like Lipase/Acylhydrolase
1541	HORVU.MOREX.r2.7HG0593870.1	1.56974	0.00458591	Mechanosensitive ion channel
1542	HORVU.MOREX.r2.7HG0587290.1	1.5692	2.14704e-29	Nucleotide hydrolase
1543	HORVU.MOREX.r2.5HG0412120.1	1.56815	3.25676e-11	-
1544	HORVU.MOREX.r2.7HG0601740.1	1.56687	0.0288015	Transferase family
1545	HORVU.MOREX.r2.3HG0260840.1	1.5661	4.81011e-05	Transferase family
1546	HORVU.MOREX.r2.1HG0074540.1	1.56401	0.0178856	AP2 domain
1547	HORVU.MOREX.r2.6HG0512380.1	1.55923	0.0110326	2OG-Fe(II) oxygenase superfamily
1548	HORVU.MOREX.r2.6HG0522950.1	1.55859	9.00803e-08	-
1549	HORVU.MOREX.r2.7HG0570670.1	1.55714	1.54981e-08	alpha/beta hydrolase fold
1550	HORVU.MOREX.r2.5HG0396840.1	1.55621	3.51778e-24	Glutathione-dependent formaldehyde-activating enzyme
1551	HORVU.MOREX.r2.7HG0609600.1	1.55449	1.56557e-18	-
1552	HORVU.MOREX.r2.2HG0126890.1	1.55139	3.00788e-16	-
1553	HORVU.MOREX.r2.5HG0422560.1	1.55128	7.68171e-94	Sugar (and other) transporter
1554	HORVU.MOREX.r2.4HG0308370.1	1.5481	6.3685e-96	-
1555	HORVU.MOREX.r2.6HG0476720.1	1.54786	3.71097e-06	Protein kinase domain
1556	HORVU.MOREX.r2.1HG0011140.1	1.54768	7.72909e-05	Protein kinase domain
1557	HORVU.MOREX.r2.1HG0040660.1	1.54463	1.13905e-11	Glutathione S-transferase, C-terminal domain
1558	HORVU.MOREX.r2.4HG0319290.1	1.54393	1.66631e-08	Autophagy-related protein 27
1559	HORVU.MOREX.r2.2HG0093000.1	1.54388	5.1498e-57	GDP-mannose 4,6 dehydratase
1560	HORVU.MOREX.r2.1HG0021970.1	1.54354	1.65894e-07	Zinc-finger containing family
1561	HORVU.MOREX.r2.3HG0196650.1	1.54324	2.95185e-27	Myb-like DNA-binding domain
1562	HORVU.MOREX.r2.4HG0278540.1	1.54173	0.00915342	-
1563	HORVU.MOREX.r2.7HG0533920.1	1.5386	0.000851723	Transferase family
1564	HORVU.MOREX.r2.3HG0186570.1	1.53819	4.96026e-05	Xylanase inhibitor N-terminal
1565	HORVU.MOREX.r2.2HG0132080.1	1.53771	0.000221791	Exo70 exocyst complex subunit
1566	HORVU.MOREX.r2.3HG0253930.1	1.53581	0.00291092	Cathepsin propeptide inhibitor domain (I29)
1567	HORVU.MOREX.r2.5HG0442260.1	1.53581	3.16072e-20	Wall-associated receptor kinase galacturonan-binding
1568	HORVU.MOREX.r2.7HG0596110.1	1.53417	7.99276e-25	Berberine and berberine like
1569	HORVU.MOREX.r2.3HG0209250.1	1.53399	2.13293e-13	-
1570	HORVU.MOREX.r2.2HG0154390.1	1.53254	0.012117	Aminotransferase class I and II
1571	HORVU.MOREX.r2.3HG0236510.1	1.53033	5.16246e-28	Methyltransferase domain
1572	HORVU.MOREX.r2.5HG0426270.1	1.52978	7.9593e-07	-
1573	HORVU.MOREX.r2.5HG0443070.1	1.52881	4.59758e-47	Thiopurine S-methyltransferase (TPMT)
1574	HORVU.MOREX.r2.2HG0156210.1	1.52819	3.0952e-21	-
1575	HORVU.MOREX.r2.5HG0405100.1	1.52624	7.87796e-81	Cellulose synthase
1576	HORVU.MOREX.r2.5HG0384490.1	1.523	0.000598434	NAF domain
1577	HORVU.MOREX.r2.6HG0493980.1	1.52163	9.1973e-34	GMC oxidoreductase
1578	HORVU.MOREX.r2.4HG0277610.1	1.52094	8.36238e-05	Hsp20/alpha crystallin family
1579	HORVU.MOREX.r2.UnG0635590.1	1.52067	4.73708e-15	Cathepsin propeptide inhibitor domain (I29)
1580	HORVU.MOREX.r2.1HG0019710.1	1.52042	2.31744e-10	GDSL-like Lipase/Acylhydrolase
1581	HORVU.MOREX.r2.4HG0325190.1	1.51665	3.2406e-07	Domain of unknown function
1582	HORVU.MOREX.r2.1HG0050050.1	1.51568	0.000973335	-
1583	HORVU.MOREX.r2.6HG0507920.1	1.51454	8.91436e-10	FAE1/Type III polyketide synthase-like protein
1584	HORVU.MOREX.r2.3HG0182450.1	1.51372	0.00658138	-
1585	HORVU.MOREX.r2.7HG0610830.1	1.51268	0.000170868	Auxin responsive protein
1586	HORVU.MOREX.r2.2HG0097510.1	1.51251	3.49919e-09	UDP-glucoronosyl and UDP-glucosyl transferase
1587	HORVU.MOREX.r2.2HG0134430.1	1.50833	0.000252611	-
1588	HORVU.MOREX.r2.2HG0156880.1	1.50785	0.0273978	Cyclin
1589	HORVU.MOREX.r2.5HG0428800.1	1.50626	4.84808e-75	Agglutinin domain
1590	HORVU.MOREX.r2.1HG0054030.1	1.50598	5.66384e-13	Universal stress protein family
1591	HORVU.MOREX.r2.1HG0057020.1	1.50458	1.01631e-08	UDP-glucoronosyl and UDP-glucosyl transferase
1592	HORVU.MOREX.r2.2HG0126480.1	1.50394	0.000118246	Photosystem II 10 kDa polypeptide PsbR
1593	HORVU.MOREX.r2.2HG0081610.1	1.50387	1.07301e-22	Chalcone and stilbene synthases, C-terminal domain
1594	HORVU.MOREX.r2.5HG0426760.1	1.50102	2.05716e-24	Legume lectin domain
1595	HORVU.MOREX.r2.6HG0451170.1	1.50028	0.0133359	Wall-associated receptor kinase galacturonan-binding
1596	HORVU.MOREX.r2.7HG0554960.1	1.50009	0.0327606	-
1597	HORVU.MOREX.r2.6HG0498160.1	1.49759	3.23911e-35	-
1598	HORVU.MOREX.r2.7HG0614670.1	1.49723	0.00145854	Rx N-terminal domain
1599	HORVU.MOREX.r2.6HG0516450.1	1.49709	1.19642e-05	Ligand-gated ion channel
1600	HORVU.MOREX.r2.6HG0513660.1	1.49657	6.2432e-07	AP2 domain
1601	HORVU.MOREX.r2.6HG0473350.1	1.49035	3.94222e-55	Cytidylyltransferase-like
1602	HORVU.MOREX.r2.7HG0551140.1	1.48851	8.09745e-17	-
1603	HORVU.MOREX.r2.2HG0154150.1	1.48811	0.0246932	Ring finger domain
1604	HORVU.MOREX.r2.3HG0188660.1	1.48647	2.54435e-69	Protease inhibitor/seed storage/LTP family
1605	HORVU.MOREX.r2.3HG0187560.1	1.48347	5.42837e-14	Calmodulin binding protein-like
1606	HORVU.MOREX.r2.2HG0080630.1	1.48228	7.8769e-05	-
1607	HORVU.MOREX.r2.1HG0037070.1	1.48213	3.78975e-33	Prokaryotic RING finger family 4
1608	HORVU.MOREX.r2.2HG0177830.1	1.48048	0.0360955	Xylanase inhibitor N-terminal
1609	HORVU.MOREX.r2.2HG0110670.1	1.47942	0.00534893	-
1610	HORVU.MOREX.r2.2HG0127310.1	1.4794	4.20569e-24	-
1611	HORVU.MOREX.r2.3HG0227960.1	1.47852	1.45698e-32	-
1612	HORVU.MOREX.r2.7HG0588050.1	1.4782	4.44267e-14	VQ motif
1613	HORVU.MOREX.r2.7HG0531890.1	1.47745	2.04504e-13	Cytochrome P450
1614	HORVU.MOREX.r2.1HG0070660.1	1.47654	0.0286645	Xylanase inhibitor N-terminal
1615	HORVU.MOREX.r2.2HG0126900.1	1.4757	2.38334e-10	Transposase-associated domain
1616	HORVU.MOREX.r2.2HG0157440.1	1.47563	0.00970321	NUDIX domain
1617	HORVU.MOREX.r2.2HG0108330.1	1.47549	0.00488728	Protein of unknown function (DUF2921)
1618	HORVU.MOREX.r2.3HG0210890.1	1.47375	4.08e-05	GMC oxidoreductase
1619	HORVU.MOREX.r2.5HG0399100.1	1.4719	1.76325e-35	zinc-finger of the FCS-type, C2-C2
1620	HORVU.MOREX.r2.6HG0479190.1	1.47048	8.12014e-15	UDP-glucoronosyl and UDP-glucosyl transferase
1621	HORVU.MOREX.r2.3HG0258370.1	1.47004	6.32134e-24	PDDEXK-like family of unknown function
1622	HORVU.MOREX.r2.3HG0230650.1	1.46338	1.59567e-05	-
1623	HORVU.MOREX.r2.4HG0314430.1	1.46294	9.36071e-10	-
1624	HORVU.MOREX.r2.3HG0188180.1	1.46119	1.81524e-06	Reticulon
1625	HORVU.MOREX.r2.2HG0138540.1	1.46109	9.3243e-22	PIF1-like helicase
1626	HORVU.MOREX.r2.5HG0371590.1	1.45987	0.000771661	-
1627	HORVU.MOREX.r2.2HG0141860.1	1.45966	3.16406e-34	Aldo/keto reductase family
1628	HORVU.MOREX.r2.4HG0276210.1	1.45867	0.00542967	HMG (high mobility group) box
1629	HORVU.MOREX.r2.7HG0612100.1	1.45753	5.8271e-31	VQ motif
1630	HORVU.MOREX.r2.4HG0328090.1	1.45694	8.25143e-07	Protein kinase domain
1631	HORVU.MOREX.r2.2HG0177990.1	1.45638	0.00799058	Plant phosphoribosyltransferase C-terminal
1632	HORVU.MOREX.r2.3HG0230950.1	1.45633	1.74997e-13	Fasciclin domain
1633	HORVU.MOREX.r2.6HG0498680.1	1.45618	3.08754e-17	Pyridoxal-phosphate dependent enzyme
1634	HORVU.MOREX.r2.4HG0287960.1	1.45564	0.000323955	Protein kinase domain
1635	HORVU.MOREX.r2.7HG0605300.1	1.45441	3.39933e-16	Protein tyrosine kinase
1636	HORVU.MOREX.r2.3HG0195680.1	1.45415	0.0423661	Transmembrane amino acid transporter protein
1637	HORVU.MOREX.r2.5HG0428930.1	1.45407	8.0278e-26	Salt stress response/antifungal
1638	HORVU.MOREX.r2.7HG0537910.1	1.45322	0.0224843	Glutathione S-transferase, C-terminal domain
1639	HORVU.MOREX.r2.3HG0200640.1	1.44837	0.0183984	Cotton fibre expressed protein
1640	HORVU.MOREX.r2.5HG0402250.1	1.44771	2.21145e-34	non-haem dioxygenase in morphine synthesis N-terminal
1641	HORVU.MOREX.r2.5HG0402270.1	1.44762	2.44307e-40	2OG-Fe(II) oxygenase superfamily
1642	HORVU.MOREX.r2.4HG0318960.1	1.44714	0.0123446	Pathogenesis-related protein Bet v I family
1643	HORVU.MOREX.r2.5HG0428970.1	1.44708	0.000407549	Patatin-like phospholipase
1644	HORVU.MOREX.r2.7HG0551940.1	1.44502	1.20865e-32	Annexin
1645	HORVU.MOREX.r2.1HG0031680.1	1.44491	3.82665e-19	Domain of unknown function (DUF1338)
1646	HORVU.MOREX.r2.5HG0425020.1	1.44489	9.14837e-17	UDP-glucoronosyl and UDP-glucosyl transferase
1647	HORVU.MOREX.r2.4HG0316930.1	1.44347	2.32889e-24	Glycosyl transferase family 8
1648	HORVU.MOREX.r2.3HG0200650.1	1.44344	3.58145e-18	Glutathione S-transferase, C-terminal domain
1649	HORVU.MOREX.r2.7HG0546200.1	1.44183	0.00522684	Plant protein of unknown function
1650	HORVU.MOREX.r2.3HG0183270.1	1.43992	4.5029e-57	-
1651	HORVU.MOREX.r2.1HG0074410.1	1.43926	5.32292e-06	WRKY DNA -binding domain
1652	HORVU.MOREX.r2.7HG0557110.1	1.43841	1.89887e-10	K+ potassium transporter
1653	HORVU.MOREX.r2.2HG0142810.1	1.43758	7.31436e-41	PLAT/LH2 domain
1654	HORVU.MOREX.r2.5HG0436260.1	1.43722	1.76355e-05	-
1655	HORVU.MOREX.r2.1HG0040640.1	1.43692	7.52068e-05	Glutathione S-transferase, N-terminal domain
1656	HORVU.MOREX.r2.UnG0634320.1	1.43683	2.78443e-07	Papain family cysteine protease
1657	HORVU.MOREX.r2.3HG0184560.1	1.43634	3.80591e-18	NPR1 interacting
1658	HORVU.MOREX.r2.5HG0382760.1	1.43623	0.00920429	-
1659	HORVU.MOREX.r2.2HG0158630.1	1.43555	1.53262e-19	PA domain
1660	HORVU.MOREX.r2.5HG0411410.1	1.43517	5.22193e-56	Iron-binding zinc finger CDGSH type
1661	HORVU.MOREX.r2.3HG0187160.1	1.43469	1.4749e-13	Hsp20/alpha crystallin family
1662	HORVU.MOREX.r2.6HG0514460.1	1.43432	1.63662e-32	Protein tyrosine kinase
1663	HORVU.MOREX.r2.2HG0100030.1	1.43351	1.57627e-20	Cytochrome P450
1664	HORVU.MOREX.r2.7HG0529590.1	1.43135	4.84057e-32	Animal haem peroxidase
1665	HORVU.MOREX.r2.1HG0020560.1	1.42995	3.49116e-11	-
1666	HORVU.MOREX.r2.3HG0219550.1	1.42787	4.64678e-05	bZIP transcription factor
1667	HORVU.MOREX.r2.7HG0602400.1	1.42751	0.000662716	Protein of unknown function (DUF563)
1668	HORVU.MOREX.r2.5HG0435460.1	1.42747	1.66912e-31	UDP-glucoronosyl and UDP-glucosyl transferase
1669	HORVU.MOREX.r2.2HG0179370.1	1.42743	0.0277218	Cytochrome P450
1670	HORVU.MOREX.r2.5HG0422980.1	1.42681	0.000787649	Domain of unknown function (DUF4228)
1671	HORVU.MOREX.r2.5HG0409490.1	1.42367	3.65322e-53	Iron/zinc purple acid phosphatase-like protein C
1672	HORVU.MOREX.r2.6HG0512570.1	1.42295	2.19281e-07	-
1673	HORVU.MOREX.r2.5HG0438710.1	1.42258	8.08121e-47	Pectinacetylesterase
1674	HORVU.MOREX.r2.3HG0222270.1	1.4195	0.0188656	Hsp20/alpha crystallin family
1675	HORVU.MOREX.r2.1HG0073230.1	1.41814	0.00017432	Protein kinase domain
1676	HORVU.MOREX.r2.1HG0077850.1	1.41693	0.00173781	Hsp20/alpha crystallin family
1677	HORVU.MOREX.r2.4HG0302620.1	1.41669	0.00296569	-
1678	HORVU.MOREX.r2.4HG0330860.1	1.41556	4.04124e-16	Protein of unknown function, DUF538
1679	HORVU.MOREX.r2.1HG0054370.1	1.41438	3.97497e-11	Peroxidase
1680	HORVU.MOREX.r2.3HG0232400.1	1.41077	3.65769e-28	Wax ester synthase-like Acyl-CoA acyltransferase domain
1681	HORVU.MOREX.r2.4HG0336650.1	1.41031	4.31481e-38	Dimerisation domain
1682	HORVU.MOREX.r2.1HG0013750.1	1.40831	6.65027e-64	Glutathione S-transferase, N-terminal domain
1683	HORVU.MOREX.r2.5HG0418960.1	1.40734	0.0177281	Sulfotransferase domain
1684	HORVU.MOREX.r2.4HG0321760.1	1.40577	0.000301111	GDP-mannose 4,6 dehydratase
1685	HORVU.MOREX.r2.5HG0400750.1	1.40548	5.85143e-11	WRKY DNA -binding domain
1686	HORVU.MOREX.r2.7HG0560280.1	1.40418	3.36787e-120	PDZ domain
1687	HORVU.MOREX.r2.7HG0622460.1	1.40375	1.37768e-58	Squalene/phytoene synthase
1688	HORVU.MOREX.r2.3HG0245540.1	1.40373	1.33446e-13	Iron/zinc purple acid phosphatase-like protein C
1689	HORVU.MOREX.r2.1HG0076940.1	1.40373	3.67405e-20	Tetratricopeptide repeat
1690	HORVU.MOREX.r2.7HG0595160.1	1.4036	7.93456e-11	MBOAT, membrane-bound O-acyltransferase family
1691	HORVU.MOREX.r2.5HG0401410.1	1.39972	0.0103448	-
1692	HORVU.MOREX.r2.2HG0150130.1	1.39939	3.63815e-65	Glycosyl hydrolase family 1
1693	HORVU.MOREX.r2.5HG0446780.1	1.39918	7.3241e-30	Possible lysine decarboxylase
1694	HORVU.MOREX.r2.7HG0606710.1	1.39819	1.88137e-11	-
1695	HORVU.MOREX.r2.3HG0245410.1	1.39622	3.14449e-16	AP2 domain
1696	HORVU.MOREX.r2.1HG0056460.1	1.39526	2.19621e-74	-
1697	HORVU.MOREX.r2.5HG0360680.1	1.39515	0.0011251	Retroviral aspartyl protease
1698	HORVU.MOREX.r2.2HG0089210.1	1.39476	1.20234e-23	HSF-type DNA-binding
1699	HORVU.MOREX.r2.4HG0328610.1	1.39455	2.98348e-26	Cytochrome P450
1700	HORVU.MOREX.r2.2HG0156750.1	1.39377	4.42598e-27	Serine carboxypeptidase
1701	HORVU.MOREX.r2.4HG0318370.1	1.39282	2.00803e-35	AMP-binding enzyme C-terminal domain
1702	HORVU.MOREX.r2.7HG0555460.1	1.39257	8.18222e-28	Hsp20/alpha crystallin family
1703	HORVU.MOREX.r2.3HG0270140.1	1.3917	0.0153976	CS domain
1704	HORVU.MOREX.r2.2HG0092090.1	1.39102	1.67638e-06	Transcriptional repressor, ovate
1705	HORVU.MOREX.r2.1HG0046880.1	1.39036	4.86061e-12	Annexin
1706	HORVU.MOREX.r2.7HG0613780.1	1.38904	0.000233135	-
1707	HORVU.MOREX.r2.3HG0262820.1	1.38853	1.33912e-11	-
1708	HORVU.MOREX.r2.2HG0163100.1	1.38621	3.84874e-23	zinc-finger of the FCS-type, C2-C2
1709	HORVU.MOREX.r2.2HG0163060.1	1.38613	2.61774e-40	zinc-finger of the FCS-type, C2-C2
1710	HORVU.MOREX.r2.2HG0093440.1	1.38546	5.39179e-09	Rubber elongation factor protein (REF)
1711	HORVU.MOREX.r2.4HG0283080.1	1.38503	1.2455e-33	-
1712	HORVU.MOREX.r2.3HG0237640.1	1.38439	8.63766e-54	Peptidase inhibitor I9
1713	HORVU.MOREX.r2.3HG0221480.1	1.38269	0.00491399	Transferase family
1714	HORVU.MOREX.r2.5HG0356530.1	1.38264	0.00212792	VQ motif
1715	HORVU.MOREX.r2.4HG0279360.1	1.38183	6.6773e-35	-
1716	HORVU.MOREX.r2.6HG0509360.1	1.38066	1.59334e-10	PLAT/LH2 domain
1717	HORVU.MOREX.r2.7HG0594660.1	1.38051	2.1052e-06	Sulfotransferase domain
1718	HORVU.MOREX.r2.5HG0441190.1	1.37781	4.27898e-10	Peptidase family M20/M25/M40
1719	HORVU.MOREX.r2.6HG0523400.1	1.37756	6.26474e-56	Cytochrome P450
1720	HORVU.MOREX.r2.2HG0085360.1	1.37751	0.000166743	Peroxidase
1721	HORVU.MOREX.r2.7HG0547260.1	1.37738	8.51116e-10	Transferase family
1722	HORVU.MOREX.r2.2HG0096090.1	1.37701	8.24116e-68	Haloacid dehalogenase-like hydrolase
1723	HORVU.MOREX.r2.4HG0344610.1	1.37639	1.15432e-11	-
1724	HORVU.MOREX.r2.3HG0250570.1	1.37606	1.09801e-11	-
1725	HORVU.MOREX.r2.1HG0071320.1	1.37594	1.22404e-12	Protein kinase domain
1726	HORVU.MOREX.r2.6HG0513630.1	1.37547	0.00164658	Glutaredoxin-like domain (DUF836)
1727	HORVU.MOREX.r2.7HG0587790.1	1.37514	1.08317e-26	Alcohol dehydrogenase GroES-like domain
1728	HORVU.MOREX.r2.5HG0366980.1	1.37403	3.08518e-07	Protein of unknown function, DUF538
1729	HORVU.MOREX.r2.3HG0201600.1	1.37362	1.12893e-29	Phloem protein 2
1730	HORVU.MOREX.r2.3HG0249690.1	1.37315	3.24953e-09	AP2 domain
1731	HORVU.MOREX.r2.7HG0613690.1	1.37097	2.84491e-68	Rx N-terminal domain
1732	HORVU.MOREX.r2.3HG0233950.1	1.37073	2.90067e-74	Methyltransferase domain
1733	HORVU.MOREX.r2.5HG0402160.1	1.36826	1.75463e-05	-
1734	HORVU.MOREX.r2.5HG0388240.1	1.3669	3.58898e-52	NAD(P)H-binding
1735	HORVU.MOREX.r2.1HG0012910.1	1.36673	7.3069e-09	-
1736	HORVU.MOREX.r2.7HG0555350.1	1.3667	1.84011e-14	Divergent CCT motif
1737	HORVU.MOREX.r2.5HG0424990.1	1.36661	1.09178e-32	UDP-glucoronosyl and UDP-glucosyl transferase
1738	HORVU.MOREX.r2.5HG0441170.1	1.36625	1.27458e-15	Late embryogenesis abundant protein
1739	HORVU.MOREX.r2.3HG0204450.1	1.36567	0.000179427	non-haem dioxygenase in morphine synthesis N-terminal
1740	HORVU.MOREX.r2.1HG0046110.1	1.36538	0.0191758	Auxin canalisation
1741	HORVU.MOREX.r2.2HG0139300.1	1.36517	0.00331695	Haloacid dehalogenase-like hydrolase
1742	HORVU.MOREX.r2.5HG0383880.1	1.36441	3.37721e-51	Cytidylyltransferase-like
1743	HORVU.MOREX.r2.1HG0043720.1	1.36435	0.00131996	Pollen proteins Ole e I like
1744	HORVU.MOREX.r2.7HG0578310.1	1.36399	1.37385e-27	-
1745	HORVU.MOREX.r2.1HG0059910.1	1.36365	8.85808e-09	RING-variant domain
1746	HORVU.MOREX.r2.2HG0099600.1	1.36353	9.37147e-27	WD40-like Beta Propeller Repeat
1747	HORVU.MOREX.r2.1HG0003400.1	1.36236	7.72088e-26	NB-ARC domain
1748	HORVU.MOREX.r2.3HG0199870.1	1.36161	6.36927e-36	HCO3- transporter family
1749	HORVU.MOREX.r2.1HG0054760.1	1.35857	5.77076e-06	-
1750	HORVU.MOREX.r2.1HG0059750.1	1.3585	4.9007e-70	Amino acid kinase family
1751	HORVU.MOREX.r2.3HG0202640.1	1.35799	5.55509e-08	Protein of unknown function (DUF1677)
1752	HORVU.MOREX.r2.6HG0453610.1	1.35741	6.36586e-21	Heavy-metal-associated domain
1753	HORVU.MOREX.r2.2HG0108110.1	1.35724	0.00104051	gag-polypeptide of LTR copia-type
1754	HORVU.MOREX.r2.6HG0515070.1	1.35712	4.27971e-36	Chaperonin 10 Kd subunit
1755	HORVU.MOREX.r2.2HG0162270.1	1.35676	4.71194e-10	-
1756	HORVU.MOREX.r2.1HG0036330.1	1.35406	3.25549e-05	Serine carboxypeptidase
1757	HORVU.MOREX.r2.6HG0515190.1	1.35406	1.3271e-11	F-box domain
1758	HORVU.MOREX.r2.7HG0623560.1	1.35352	1.18901e-08	No apical meristem (NAM) protein
1759	HORVU.MOREX.r2.4HG0323870.1	1.35344	1.33468e-11	WD domain, G-beta repeat
1760	HORVU.MOREX.r2.5HG0400660.1	1.35321	4.60827e-50	NAD dependent epimerase/dehydratase family
1761	HORVU.MOREX.r2.7HG0594860.1	1.35165	4.01069e-06	Domain of unknown function (DUF4408)
1762	HORVU.MOREX.r2.4HG0283300.1	1.34895	7.49595e-09	cholesterol acyltransferase
1763	HORVU.MOREX.r2.3HG0242970.1	1.34826	3.87494e-06	LURP-one-related
1764	HORVU.MOREX.r2.5HG0370320.1	1.34747	4.16429e-15	-
1765	HORVU.MOREX.r2.1HG0062950.1	1.34734	4.86407e-40	Cytochrome P450
1766	HORVU.MOREX.r2.7HG0621180.1	1.34715	3.16495e-47	GDSL-like Lipase/Acylhydrolase
1767	HORVU.MOREX.r2.2HG0084590.1	1.34673	6.52155e-10	-
1768	HORVU.MOREX.r2.3HG0227130.1	1.34661	0.013777	-
1769	HORVU.MOREX.r2.5HG0437190.1	1.3441	7.80272e-17	Chalcone-flavanone isomerase
1770	HORVU.MOREX.r2.6HG0455130.1	1.34397	4.14801e-08	Cytochrome P450
1771	HORVU.MOREX.r2.5HG0409990.1	1.34364	0.0322316	-
1772	HORVU.MOREX.r2.7HG0601050.1	1.34357	0.000357099	Helix-loop-helix DNA-binding domain
1773	HORVU.MOREX.r2.3HG0270850.1	1.34316	0.0260441	UDP-glucoronosyl and UDP-glucosyl transferase
1774	HORVU.MOREX.r2.5HG0416500.1	1.34311	0.000385887	-
1775	HORVU.MOREX.r2.1HG0072440.1	1.3429	1.25345e-07	gag-polypeptide of LTR copia-type
1776	HORVU.MOREX.r2.7HG0578290.1	1.34246	3.41885e-23	-
1777	HORVU.MOREX.r2.4HG0329100.1	1.34127	5.24195e-11	Leucine rich repeat N-terminal domain
1778	HORVU.MOREX.r2.7HG0585170.1	1.34075	7.27441e-06	Glycosyl-hydrolase family 116, catalytic region
1779	HORVU.MOREX.r2.1HG0042650.1	1.3398	0.000290774	-
1780	HORVU.MOREX.r2.5HG0418300.1	1.3372	3.02325e-14	D-mannose binding lectin
1781	HORVU.MOREX.r2.4HG0281260.1	1.33467	2.91345e-08	Glutamine synthetase, catalytic domain
1782	HORVU.MOREX.r2.4HG0335400.1	1.33269	2.13444e-13	haloacid dehalogenase-like hydrolase
1783	HORVU.MOREX.r2.3HG0255130.1	1.33211	2.82808e-37	Protein of unknown function (DUF1685)
1784	HORVU.MOREX.r2.3HG0202130.1	1.33145	1.96073e-14	Fibronectin type-III domain
1785	HORVU.MOREX.r2.2HG0168210.1	1.33092	0.01329	-
1786	HORVU.MOREX.r2.6HG0475980.1	1.32891	2.90344e-10	U-box domain
1787	HORVU.MOREX.r2.7HG0558810.1	1.32699	9.64633e-20	Domain of unknown function
1788	HORVU.MOREX.r2.7HG0561220.1	1.3257	4.48132e-21	MatE
1789	HORVU.MOREX.r2.6HG0499850.1	1.32544	1.98484e-13	Arabidopsis protein of unknown function
1790	HORVU.MOREX.r2.1HG0054110.1	1.32316	6.10039e-10	Protein tyrosine kinase
1791	HORVU.MOREX.r2.7HG0593080.1	1.32257	4.83618e-11	Aldehyde dehydrogenase family
1792	HORVU.MOREX.r2.7HG0546820.1	1.32172	8.93377e-05	Sugar efflux transporter for intercellular exchange
1793	HORVU.MOREX.r2.7HG0550810.1	1.3216	1.24489e-05	GRAS domain family
1794	HORVU.MOREX.r2.3HG0226990.1	1.32099	5.61275e-15	-
1795	HORVU.MOREX.r2.5HG0410450.1	1.32026	3.3681e-12	Helix-loop-helix DNA-binding domain
1796	HORVU.MOREX.r2.1HG0033820.1	1.31942	9.04165e-13	Triose-phosphate Transporter family
1797	HORVU.MOREX.r2.2HG0131550.1	1.31937	1.76325e-35	UDP-glucoronosyl and UDP-glucosyl transferase
1798	HORVU.MOREX.r2.6HG0495570.1	1.31882	7.82473e-13	BRO1-like domain
1799	HORVU.MOREX.r2.7HG0598720.1	1.31809	2.07107e-14	Pyridoxal-dependent decarboxylase conserved domain
1800	HORVU.MOREX.r2.1HG0040840.1	1.31803	2.98667e-22	Ornithine cyclodeaminase/mu-crystallin family
1801	HORVU.MOREX.r2.7HG0550580.1	1.31698	7.80518e-09	bZIP transcription factor
1802	HORVU.MOREX.r2.3HG0239460.1	1.31657	6.42808e-05	PDDEXK-like family of unknown function
1803	HORVU.MOREX.r2.3HG0268300.1	1.3163	1.02074e-37	Response regulator receiver domain
1804	HORVU.MOREX.r2.4HG0301220.1	1.316	0.014047	Transposase-associated domain
1805	HORVU.MOREX.r2.3HG0235270.1	1.31599	0.0171999	Helix-loop-helix DNA-binding domain
1806	HORVU.MOREX.r2.6HG0508630.1	1.31468	8.93825e-05	MAC/Perforin domain
1807	HORVU.MOREX.r2.3HG0193380.1	1.31445	8.03625e-25	N-terminal domain of oxidoreductase
1808	HORVU.MOREX.r2.1HG0017950.1	1.31079	5.81358e-07	Cytochrome P450
1809	HORVU.MOREX.r2.5HG0352340.1	1.31023	0.0113783	-
1810	HORVU.MOREX.r2.1HG0021600.1	1.30733	4.05383e-14	HCO3- transporter family
1811	HORVU.MOREX.r2.1HG0066270.1	1.30336	0.0324162	WRKY DNA -binding domain
1812	HORVU.MOREX.r2.1HG0039200.1	1.30143	4.23038e-07	Protein of unknown function, DUF604
1813	HORVU.MOREX.r2.3HG0262220.1	1.29888	0.000316207	PsbP
1814	HORVU.MOREX.r2.1HG0051720.1	1.29791	2.28285e-06	alpha/beta hydrolase fold
1815	HORVU.MOREX.r2.4HG0301230.1	1.29718	0.00446137	Transposase family tnp2
1816	HORVU.MOREX.r2.4HG0337500.1	1.29471	0.00228596	ABC transporter transmembrane region
1817	HORVU.MOREX.r2.5HG0438550.1	1.29462	0.00228313	POT family
1818	HORVU.MOREX.r2.5HG0414380.1	1.29417	8.86429e-06	Protein tyrosine kinase
1819	HORVU.MOREX.r2.7HG0595870.1	1.29395	0.0173769	AP2 domain
1820	HORVU.MOREX.r2.2HG0113880.1	1.29374	5.70932e-33	Glycosyl hydrolases family 18
1821	HORVU.MOREX.r2.6HG0489820.1	1.29371	0.0202315	No apical meristem (NAM) protein
1822	HORVU.MOREX.r2.1HG0065010.1	1.29193	6.16114e-12	Myb-like DNA-binding domain
1823	HORVU.MOREX.r2.7HG0554970.1	1.28709	0.0120268	-
1824	HORVU.MOREX.r2.3HG0235730.1	1.28545	0.000628679	-
1825	HORVU.MOREX.r2.5HG0445010.1	1.28484	2.11592e-15	Cytochrome P450
1826	HORVU.MOREX.r2.7HG0539820.1	1.28427	4.89782e-09	Transferase family
1827	HORVU.MOREX.r2.4HG0318260.1	1.28427	0.00518518	-
1828	HORVU.MOREX.r2.1HG0074980.1	1.28239	0.00170671	2OG-Fe(II) oxygenase superfamily
1829	HORVU.MOREX.r2.3HG0253420.1	1.28208	7.91133e-05	Serine carboxypeptidase
1830	HORVU.MOREX.r2.2HG0177950.1	1.28181	2.65054e-52	-
1831	HORVU.MOREX.r2.2HG0079820.1	1.28165	0.0114306	WRKY DNA -binding domain
1832	HORVU.MOREX.r2.6HG0459100.1	1.28064	4.98938e-22	NPH3 family
1833	HORVU.MOREX.r2.6HG0472910.1	1.28054	4.6553e-14	-
1834	HORVU.MOREX.r2.5HG0384320.1	1.27998	1.74951e-31	Chalcone-flavanone isomerase
1835	HORVU.MOREX.r2.4HG0302290.1	1.27983	6.1039e-08	-
1836	HORVU.MOREX.r2.1HG0047100.1	1.27873	0.00524545	Gibberellin regulated protein
1837	HORVU.MOREX.r2.3HG0246380.1	1.27833	7.62805e-59	EF-hand domain pair
1838	HORVU.MOREX.r2.1HG0049620.1	1.2779	0.0172499	Inosine-uridine preferring nucleoside hydrolase
1839	HORVU.MOREX.r2.1HG0067870.1	1.27786	0.000126245	Late embryogenesis abundant protein
1840	HORVU.MOREX.r2.3HG0237400.1	1.27649	3.89127e-10	Polyketide cyclase / dehydrase and lipid transport
1841	HORVU.MOREX.r2.7HG0615790.1	1.27639	0.000291886	Ubiquitin-binding WIYLD domain
1842	HORVU.MOREX.r2.3HG0181440.1	1.27532	6.2276e-05	Protein kinase domain
1843	HORVU.MOREX.r2.2HG0131040.1	1.27451	0.0378438	Helix-loop-helix DNA-binding domain
1844	HORVU.MOREX.r2.7HG0607700.1	1.27321	0.00249447	NAD dependent epimerase/dehydratase family
1845	HORVU.MOREX.r2.5HG0354930.1	1.27245	1.13069e-11	-
1846	HORVU.MOREX.r2.5HG0428780.1	1.2719	4.22937e-33	Agglutinin domain
1847	HORVU.MOREX.r2.6HG0462450.1	1.27004	0.0415372	Leucine rich repeat
1848	HORVU.MOREX.r2.4HG0340850.1	1.27002	1.88538e-07	Cytochrome P450
1849	HORVU.MOREX.r2.5HG0435490.1	1.26995	5.27907e-08	UDP-glucoronosyl and UDP-glucosyl transferase
1850	HORVU.MOREX.r2.1HG0077380.1	1.26797	4.52287e-07	Protein kinase domain
1851	HORVU.MOREX.r2.3HG0268330.1	1.26716	2.53364e-11	-
1852	HORVU.MOREX.r2.4HG0343410.1	1.26638	1.39467e-14	RING-like zinc finger
1853	HORVU.MOREX.r2.7HG0593840.1	1.26581	2.09897e-15	POT family
1854	HORVU.MOREX.r2.2HG0130290.1	1.26567	2.83583e-07	-
1855	HORVU.MOREX.r2.7HG0591900.1	1.26556	5.03096e-07	Zinc-binding dehydrogenase
1856	HORVU.MOREX.r2.6HG0499540.1	1.26426	4.05945e-10	-
1857	HORVU.MOREX.r2.7HG0554720.1	1.26417	2.07925e-11	Dehydrogenase E1 component
1858	HORVU.MOREX.r2.2HG0111010.1	1.26339	3.46974e-08	-
1859	HORVU.MOREX.r2.4HG0338390.1	1.26237	0.000752392	Ring finger domain
1860	HORVU.MOREX.r2.2HG0181200.1	1.26209	0.018028	-
1861	HORVU.MOREX.r2.2HG0129580.1	1.26195	0.0322273	NADPH-dependent FMN reductase
1862	HORVU.MOREX.r2.5HG0350340.1	1.26158	7.63905e-07	-
1863	HORVU.MOREX.r2.3HG0252030.1	1.2609	0.000126536	Regulator of chromosome condensation (RCC1) repeat
1864	HORVU.MOREX.r2.2HG0170460.1	1.26067	4.42926e-05	Mitochondrial glycoprotein
1865	HORVU.MOREX.r2.2HG0104720.1	1.26056	3.48936e-25	TPL-binding domain in jasmonate signalling
1866	HORVU.MOREX.r2.3HG0241750.1	1.26009	4.52877e-22	TCP family transcription factor
1867	HORVU.MOREX.r2.2HG0163090.1	1.25863	1.81452e-11	zinc-finger of the FCS-type, C2-C2
1868	HORVU.MOREX.r2.1HG0038700.1	1.2582	2.31168e-21	Major intrinsic protein
1869	HORVU.MOREX.r2.1HG0019930.1	1.25791	0.0199103	-
1870	HORVU.MOREX.r2.1HG0074900.1	1.25639	2.32796e-07	Amidase
1871	HORVU.MOREX.r2.6HG0509550.1	1.25617	7.35703e-06	zinc-finger of the FCS-type, C2-C2
1872	HORVU.MOREX.r2.5HG0438580.1	1.25489	2.17314e-10	POT family
1873	HORVU.MOREX.r2.3HG0200070.1	1.25338	9.65336e-20	-
1874	HORVU.MOREX.r2.3HG0240000.1	1.2517	0.000439365	-
1875	HORVU.MOREX.r2.5HG0366050.1	1.25159	0.00410212	Thaumatin family
1876	HORVU.MOREX.r2.1HG0055760.1	1.25098	5.04172e-33	Cytochrome P450
1877	HORVU.MOREX.r2.7HG0556360.1	1.2508	2.7429e-25	POT family
1878	HORVU.MOREX.r2.5HG0433890.1	1.25003	7.08333e-05	Probable lipid transfer
1879	HORVU.MOREX.r2.2HG0084420.1	1.24977	1.9297e-09	PAN-like domain
1880	HORVU.MOREX.r2.7HG0592070.1	1.24957	0.000587227	bZIP transcription factor
1881	HORVU.MOREX.r2.6HG0521990.1	1.24933	1.22204e-19	-
1882	HORVU.MOREX.r2.2HG0125130.1	1.24801	0.00137476	-
1883	HORVU.MOREX.r2.4HG0342500.1	1.24799	2.33228e-12	-
1884	HORVU.MOREX.r2.7HG0588610.1	1.24798	0.00199005	X8 domain
1885	HORVU.MOREX.r2.2HG0155120.1	1.24757	1.05817e-12	IQ calmodulin-binding motif
1886	HORVU.MOREX.r2.1HG0064820.1	1.2457	0.0199628	Protein kinase domain
1887	HORVU.MOREX.r2.5HG0383330.1	1.24563	0.0218899	Late embryogenesis abundant protein
1888	HORVU.MOREX.r2.5HG0399300.1	1.24561	0.000170437	Receptor family ligand binding region
1889	HORVU.MOREX.r2.4HG0307630.1	1.2454	0.000474413	-
1890	HORVU.MOREX.r2.7HG0603680.1	1.24412	2.50402e-11	ZIP Zinc transporter
1891	HORVU.MOREX.r2.5HG0356450.1	1.24381	0.000170957	Heavy-metal-associated domain
1892	HORVU.MOREX.r2.1HG0036030.1	1.24362	3.12732e-11	Peptidase of plants and bacteria
1893	HORVU.MOREX.r2.4HG0278240.1	1.2434	2.28114e-06	Glycosyl hydrolases family 17
1894	HORVU.MOREX.r2.7HG0568610.1	1.24311	4.25754e-16	CCT motif
1895	HORVU.MOREX.r2.4HG0278060.1	1.24266	8.46236e-13	Protein of unknown function (DUF1677)
1896	HORVU.MOREX.r2.4HG0323560.1	1.24169	1.39664e-19	Protein of unknown function, DUF604
1897	HORVU.MOREX.r2.2HG0130570.1	1.24164	6.34958e-08	-
1898	HORVU.MOREX.r2.5HG0434790.1	1.24146	2.56791e-14	IPP transferase
1899	HORVU.MOREX.r2.2HG0092940.1	1.23578	0.00243278	-
1900	HORVU.MOREX.r2.3HG0221890.1	1.23518	5.15577e-40	Protein phosphatase 2C
1901	HORVU.MOREX.r2.5HG0409070.1	1.23463	0.0117831	-
1902	HORVU.MOREX.r2.2HG0128890.1	1.23052	7.81148e-08	-
1903	HORVU.MOREX.r2.6HG0467870.1	1.22991	4.7923e-19	AP2 domain
1904	HORVU.MOREX.r2.2HG0150890.1	1.22875	2.83944e-21	Major intrinsic protein
1905	HORVU.MOREX.r2.7HG0620060.1	1.22859	0.00967269	Dimerisation domain
1906	HORVU.MOREX.r2.7HG0553230.1	1.22805	3.06375e-37	-
1907	HORVU.MOREX.r2.1HG0011550.1	1.22599	8.46347e-05	-
1908	HORVU.MOREX.r2.5HG0383830.1	1.22492	0.000220905	Glycosyl transferase family 8
1909	HORVU.MOREX.r2.7HG0620190.1	1.22333	1.13459e-23	Xylanase inhibitor C-terminal
1910	HORVU.MOREX.r2.6HG0480860.1	1.22223	4.78472e-21	Domain of unknown function (DUF588)
1911	HORVU.MOREX.r2.6HG0482140.1	1.22206	1.31845e-06	-
1912	HORVU.MOREX.r2.1HG0072950.1	1.22187	8.72453e-08	-
1913	HORVU.MOREX.r2.3HG0227330.1	1.22123	3.61517e-09	ZF-HD protein dimerisation region
1914	HORVU.MOREX.r2.6HG0512770.1	1.21958	4.62803e-05	Universal stress protein family
1915	HORVU.MOREX.r2.5HG0404420.1	1.21901	8.34257e-60	Carbohydrate-binding module 48 (Isoamylase N-terminal domain)
1916	HORVU.MOREX.r2.6HG0449500.1	1.2185	8.25528e-09	Wall-associated receptor kinase galacturonan-binding
1917	HORVU.MOREX.r2.5HG0369540.1	1.21825	0.00262519	Protein of unknown function (DUF724)
1918	HORVU.MOREX.r2.6HG0491060.1	1.21803	3.45316e-12	Late embryogenesis abundant (LEA) group 1
1919	HORVU.MOREX.r2.7HG0604530.1	1.2173	1.63916e-37	Xyloglucan endo-transglycosylase (XET) C-terminus
1920	HORVU.MOREX.r2.1HG0007890.1	1.2167	1.53435e-41	Gamma-thionin family
1921	HORVU.MOREX.r2.1HG0004210.1	1.21623	4.15845e-19	Metallothionein
1922	HORVU.MOREX.r2.3HG0247990.1	1.21337	0.042193	Lytic transglycolase
1923	HORVU.MOREX.r2.4HG0316320.1	1.21298	3.23017e-09	-
1924	HORVU.MOREX.r2.6HG0508040.1	1.21182	1.90113e-07	K+ potassium transporter
1925	HORVU.MOREX.r2.3HG0245200.1	1.21174	0.000197994	-
1926	HORVU.MOREX.r2.7HG0551320.1	1.21162	0.000142803	Cotton fibre expressed protein
1927	HORVU.MOREX.r2.5HG0438260.1	1.20978	3.03675e-35	Development and cell death domain
1928	HORVU.MOREX.r2.7HG0611950.1	1.20976	7.22885e-05	Leucine rich repeat
1929	HORVU.MOREX.r2.7HG0583600.1	1.20939	0.0154657	ELMO/CED-12 family
1930	HORVU.MOREX.r2.1HG0025320.1	1.20725	3.68624e-10	Voltage-dependent anion channel
1931	HORVU.MOREX.r2.4HG0296550.1	1.20672	1.53058e-07	Putative adipose-regulatory protein (Seipin)
1932	HORVU.MOREX.r2.6HG0458320.1	1.20559	7.37166e-16	Plants and Prokaryotes Conserved (PCC) domain
1933	HORVU.MOREX.r2.3HG0200630.1	1.20427	8.86211e-20	Embryo-specific protein 3, (ATS3)
1934	HORVU.MOREX.r2.1HG0055870.1	1.20423	0.0364819	Cyclin, C-terminal domain
1935	HORVU.MOREX.r2.7HG0527910.1	1.20409	0.0386488	-
1936	HORVU.MOREX.r2.5HG0440910.1	1.20325	1.00447e-08	Cytochrome P450
1937	HORVU.MOREX.r2.6HG0512060.1	1.20126	2.92794e-27	Ribosomal L29 protein
1938	HORVU.MOREX.r2.5HG0437490.1	1.19984	1.56056e-18	Cofilin/tropomyosin-type actin-binding protein
1939	HORVU.MOREX.r2.7HG0560800.1	1.19978	0.0182889	Protein tyrosine kinase
1940	HORVU.MOREX.r2.7HG0545910.1	1.19966	0.0183558	2OG-Fe(II) oxygenase superfamily
1941	HORVU.MOREX.r2.2HG0125270.1	1.19927	5.64227e-17	Protein tyrosine kinase
1942	HORVU.MOREX.r2.7HG0529470.1	1.19842	1.72119e-10	Ring finger domain
1943	HORVU.MOREX.r2.1HG0014490.1	1.19841	1.68244e-17	-
1944	HORVU.MOREX.r2.2HG0089430.1	1.1982	0.000317543	Protein kinase domain
1945	HORVU.MOREX.r2.4HG0331280.1	1.19806	2.70994e-06	-
1946	HORVU.MOREX.r2.1HG0069130.1	1.19787	0.00775348	-
1947	HORVU.MOREX.r2.5HG0444860.1	1.19784	2.4079e-33	Protein tyrosine kinase
1948	HORVU.MOREX.r2.3HG0263410.1	1.19723	2.08946e-07	-
1949	HORVU.MOREX.r2.3HG0258450.1	1.19623	2.33391e-66	56kDa selenium binding protein (SBP56)
1950	HORVU.MOREX.r2.3HG0184770.1	1.19618	6.88387e-45	Protein tyrosine kinase
1951	HORVU.MOREX.r2.3HG0183540.1	1.19584	6.84526e-07	Rx N-terminal domain
1952	HORVU.MOREX.r2.4HG0340720.1	1.19579	0.000381389	Protein of unknown function (DUF3339)
1953	HORVU.MOREX.r2.5HG0406200.1	1.19499	0.0265086	Xylanase inhibitor N-terminal
1954	HORVU.MOREX.r2.6HG0498820.1	1.19436	5.27467e-16	-
1955	HORVU.MOREX.r2.6HG0505650.1	1.1938	0.000634404	-
1956	HORVU.MOREX.r2.3HG0232890.1	1.19173	0.00206727	UDP-glucoronosyl and UDP-glucosyl transferase
1957	HORVU.MOREX.r2.7HG0612790.1	1.19165	2.12302e-28	S-locus glycoprotein domain
1958	HORVU.MOREX.r2.7HG0545260.1	1.19157	3.73039e-13	Cytochrome P450
1959	HORVU.MOREX.r2.4HG0332500.1	1.19106	4.04651e-29	Sugar (and other) transporter
1960	HORVU.MOREX.r2.5HG0399140.1	1.19062	0.012324	Galactosyltransferase
1961	HORVU.MOREX.r2.6HG0461880.1	1.19025	6.34878e-06	-
1962	HORVU.MOREX.r2.6HG0457730.1	1.19005	1.0324e-07	Peptidase of plants and bacteria
1963	HORVU.MOREX.r2.5HG0406630.1	1.18987	7.43071e-22	Serine carboxypeptidase
1964	HORVU.MOREX.r2.3HG0195770.1	1.18918	0.00298641	Fasciclin domain
1965	HORVU.MOREX.r2.7HG0555030.1	1.18914	8.67366e-07	U-box domain
1966	HORVU.MOREX.r2.3HG0254180.1	1.18829	3.57154e-15	Transmembrane amino acid transporter protein
1967	HORVU.MOREX.r2.2HG0098160.1	1.18719	9.68422e-10	ZIP Zinc transporter
1968	HORVU.MOREX.r2.2HG0097200.1	1.18684	9.06873e-08	-
1969	HORVU.MOREX.r2.7HG0610180.1	1.18562	6.25648e-33	Rx N-terminal domain
1970	HORVU.MOREX.r2.3HG0255140.1	1.18506	4.32656e-34	Protein of unknown function (DUF1685)
1971	HORVU.MOREX.r2.5HG0363900.1	1.18493	3.44842e-17	Amino acid permease
1972	HORVU.MOREX.r2.7HG0619490.1	1.18385	0.0226191	-
1973	HORVU.MOREX.r2.4HG0295080.1	1.18382	0.000182526	Mitochondrial calcium uniporter
1974	HORVU.MOREX.r2.7HG0545310.1	1.18336	4.37685e-33	Pheophorbide a oxygenase
1975	HORVU.MOREX.r2.2HG0161560.1	1.18183	0.000758572	-
1976	HORVU.MOREX.r2.5HG0446790.1	1.18152	0.010984	-
1977	HORVU.MOREX.r2.2HG0128900.1	1.1814	0.00348045	-
1978	HORVU.MOREX.r2.7HG0597290.1	1.17966	0.00162227	-
1979	HORVU.MOREX.r2.3HG0267950.1	1.17913	0.0299924	-
1980	HORVU.MOREX.r2.5HG0404370.1	1.17874	3.1052e-06	Plastocyanin-like domain
1981	HORVU.MOREX.r2.5HG0387930.1	1.17719	4.51633e-15	-
1982	HORVU.MOREX.r2.1HG0073110.1	1.17695	0.0456387	-
1983	HORVU.MOREX.r2.2HG0085110.1	1.17685	3.30889e-68	ABC transporter transmembrane region
1984	HORVU.MOREX.r2.6HG0497430.1	1.17649	6.59385e-16	Transferase family
1985	HORVU.MOREX.r2.3HG0235400.1	1.17521	0.000303887	-
1986	HORVU.MOREX.r2.6HG0468400.1	1.17495	0.000141861	Wound-induced protein
1987	HORVU.MOREX.r2.1HG0075060.1	1.17465	1.30097e-06	Oleosin
1988	HORVU.MOREX.r2.6HG0453490.1	1.1734	1.28164e-29	Catalase-related immune-responsive
1989	HORVU.MOREX.r2.3HG0236590.1	1.17243	6.38253e-06	A20-like zinc finger
1990	HORVU.MOREX.r2.4HG0327420.1	1.17122	9.3092e-19	Aldo/keto reductase family
1991	HORVU.MOREX.r2.2HG0176210.1	1.17055	0.0456138	-
1992	HORVU.MOREX.r2.6HG0467920.1	1.17008	1.50328e-05	SIS domain
1993	HORVU.MOREX.r2.7HG0577540.1	1.16997	0.0200385	-
1994	HORVU.MOREX.r2.5HG0422820.1	1.1699	0.0354234	AUX/IAA family
1995	HORVU.MOREX.r2.6HG0451270.1	1.16904	9.10542e-13	Protein kinase domain
1996	HORVU.MOREX.r2.3HG0268720.1	1.16745	0.00257805	-
1997	HORVU.MOREX.r2.3HG0257820.1	1.16599	1.08607e-23	Aldehyde dehydrogenase family
1998	HORVU.MOREX.r2.7HG0546000.1	1.16593	0.000579378	Glycosyl hydrolase family 79, N-terminal domain
1999	HORVU.MOREX.r2.7HG0561840.1	1.16588	0.0443967	-
2000	HORVU.MOREX.r2.7HG0563280.1	1.16498	0.00272118	Protein tyrosine kinase
2001	HORVU.MOREX.r2.7HG0562410.1	1.16388	1.03403e-11	-
2002	HORVU.MOREX.r2.7HG0618780.1	1.16364	4.8568e-39	Cytochrome P450
2003	HORVU.MOREX.r2.5HG0393400.1	1.16266	0.0363347	SNARE domain
2004	HORVU.MOREX.r2.7HG0558860.1	1.16183	1.26263e-05	Domain of unknown function
2005	HORVU.MOREX.r2.3HG0252530.1	1.16135	1.10089e-38	GDP-fucose protein O-fucosyltransferase
2006	HORVU.MOREX.r2.4HG0343610.1	1.15948	4.60095e-05	KNOX2 domain
2007	HORVU.MOREX.r2.4HG0336450.1	1.15947	3.59629e-12	-
2008	HORVU.MOREX.r2.3HG0237700.1	1.15857	0.00881599	TB2/DP1, HVA22 family
2009	HORVU.MOREX.r2.2HG0175520.1	1.15758	3.31895e-30	Barwin family
2010	HORVU.MOREX.r2.1HG0062080.1	1.15757	0.000491076	Profilin
2011	HORVU.MOREX.r2.4HG0299860.1	1.15756	0.0131259	-
2012	HORVU.MOREX.r2.7HG0598390.1	1.15726	1.78572e-23	Domain of unknown function (DUF588)
2013	HORVU.MOREX.r2.4HG0337740.1	1.15687	9.80374e-13	zinc-finger of the FCS-type, C2-C2
2014	HORVU.MOREX.r2.2HG0098130.1	1.15615	5.14129e-14	alpha/beta hydrolase fold
2015	HORVU.MOREX.r2.5HG0402570.1	1.15608	4.93205e-13	MORN repeat
2016	HORVU.MOREX.r2.3HG0263850.1	1.15597	7.28463e-05	Domain of unknown function (DUF4516)
2017	HORVU.MOREX.r2.2HG0151240.1	1.15592	1.23766e-25	OPT oligopeptide transporter protein
2018	HORVU.MOREX.r2.6HG0464150.1	1.15455	5.91151e-05	-
2019	HORVU.MOREX.r2.3HG0221960.1	1.1538	5.32878e-06	Universal stress protein family
2020	HORVU.MOREX.r2.2HG0090850.1	1.1533	0.000245282	Serine hydrolase (FSH1)
2021	HORVU.MOREX.r2.3HG0212350.1	1.15329	4.77454e-31	Major Facilitator Superfamily
2022	HORVU.MOREX.r2.2HG0158110.1	1.15274	7.54701e-13	F-box domain
2023	HORVU.MOREX.r2.3HG0194540.1	1.15216	5.03781e-22	Amino acid permease
2024	HORVU.MOREX.r2.5HG0408530.1	1.15	0.00745331	-
2025	HORVU.MOREX.r2.4HG0346780.1	1.14956	3.87816e-11	Putative peptidoglycan binding domain
2026	HORVU.MOREX.r2.5HG0355750.1	1.14949	4.49807e-08	Sugar efflux transporter for intercellular exchange
2027	HORVU.MOREX.r2.7HG0553130.1	1.14889	2.3531e-14	UDP-glucoronosyl and UDP-glucosyl transferase
2028	HORVU.MOREX.r2.7HG0560190.1	1.14527	1.39493e-13	Glycine rich protein family
2029	HORVU.MOREX.r2.3HG0227970.1	1.14501	0.000269697	-
2030	HORVU.MOREX.r2.5HG0399480.1	1.14463	0.0416176	-
2031	HORVU.MOREX.r2.5HG0395140.1	1.14362	0.00892817	-
2032	HORVU.MOREX.r2.7HG0553080.1	1.14307	6.55923e-19	Glycosyltransferase like family 2
2033	HORVU.MOREX.r2.4HG0344860.1	1.14285	0.0331346	Rhomboid family
2034	HORVU.MOREX.r2.7HG0607740.1	1.1427	1.35565e-16	(2R)-phospho-3-sulfolactate synthase (ComA)
2035	HORVU.MOREX.r2.3HG0213750.1	1.1425	2.11616e-07	-
2036	HORVU.MOREX.r2.3HG0225160.1	1.14206	0.00354974	Thioredoxin
2037	HORVU.MOREX.r2.3HG0196310.1	1.14167	5.5142e-21	Zinc finger C-x8-C-x5-C-x3-H type (and similar)
2038	HORVU.MOREX.r2.5HG0408410.1	1.1412	0.0141284	Protein of unknown function (DUF568)
2039	HORVU.MOREX.r2.7HG0531840.1	1.14075	0.0167083	Leucine rich repeat N-terminal domain
2040	HORVU.MOREX.r2.5HG0430540.1	1.14045	1.69979e-07	UDP-glucoronosyl and UDP-glucosyl transferase
2041	HORVU.MOREX.r2.7HG0546510.1	1.14024	1.67191e-44	Protein tyrosine kinase
2042	HORVU.MOREX.r2.1HG0011580.1	1.13929	3.08296e-06	Phosphatidylinositol-specific phospholipase C, X domain
2043	HORVU.MOREX.r2.7HG0546730.1	1.13883	8.47643e-09	Exo70 exocyst complex subunit
2044	HORVU.MOREX.r2.3HG0242230.1	1.1378	3.32818e-13	Zinc finger, C3HC4 type (RING finger)
2045	HORVU.MOREX.r2.7HG0572110.1	1.13776	1.50804e-20	Calcineurin-like phosphoesterase
2046	HORVU.MOREX.r2.2HG0142760.1	1.13727	1.01249e-22	Protein of unknown function (DUF4057)
2047	HORVU.MOREX.r2.5HG0439100.1	1.13672	1.11594e-15	GRAM domain
2048	HORVU.MOREX.r2.5HG0384150.1	1.13611	0.0337876	NPH3 family
2049	HORVU.MOREX.r2.6HG0498710.1	1.13504	1.96505e-52	S-adenosylmethionine synthetase, central domain
2050	HORVU.MOREX.r2.3HG0219510.1	1.13486	0.0214972	-
2051	HORVU.MOREX.r2.5HG0430440.1	1.13369	0.00010916	Endonuclease/Exonuclease/phosphatase family
2052	HORVU.MOREX.r2.5HG0403260.1	1.13326	0.0118553	-
2053	HORVU.MOREX.r2.1HG0033560.1	1.13323	0.000718718	Myb-like DNA-binding domain
2054	HORVU.MOREX.r2.1HG0047900.1	1.13096	0.00128533	Glycosyl hydrolase family 1
2055	HORVU.MOREX.r2.6HG0493440.1	1.13056	3.3611e-07	Protein of unknown function (DUF861)
2056	HORVU.MOREX.r2.6HG0513940.1	1.13042	0.000730624	Remorin, C-terminal region
2057	HORVU.MOREX.r2.3HG0236450.1	1.13029	6.92262e-11	Protein of unknown function (DUF4005)
2058	HORVU.MOREX.r2.7HG0611600.1	1.12997	1.63204e-10	Legume lectin domain
2059	HORVU.MOREX.r2.2HG0150390.1	1.12857	2.1311e-05	-
2060	HORVU.MOREX.r2.2HG0172230.1	1.12824	1.21743e-24	Chalcone and stilbene synthases, C-terminal domain
2061	HORVU.MOREX.r2.2HG0125480.1	1.12772	0.000444741	Fasciclin domain
2062	HORVU.MOREX.r2.7HG0531900.1	1.12766	0.0129364	-
2063	HORVU.MOREX.r2.5HG0361920.1	1.12652	6.03475e-05	-
2064	HORVU.MOREX.r2.3HG0194250.1	1.12581	8.57561e-09	Potato inhibitor I family
2065	HORVU.MOREX.r2.4HG0279880.1	1.12482	9.67133e-49	Plant antimicrobial peptide
2066	HORVU.MOREX.r2.6HG0473280.1	1.12459	1.41881e-50	Aldehyde dehydrogenase family
2067	HORVU.MOREX.r2.3HG0229370.1	1.12446	1.86994e-09	WRKY DNA -binding domain
2068	HORVU.MOREX.r2.4HG0286060.1	1.12397	9.9e-06	C2H2-type zinc finger
2069	HORVU.MOREX.r2.3HG0227590.1	1.1231	2.17792e-28	3-beta hydroxysteroid dehydrogenase/isomerase family
2070	HORVU.MOREX.r2.5HG0352140.1	1.12282	5.25771e-11	-
2071	HORVU.MOREX.r2.1HG0003790.1	1.12196	0.00103694	Cathepsin propeptide inhibitor domain (I29)
2072	HORVU.MOREX.r2.6HG0512010.1	1.12176	2.28939e-20	-
2073	HORVU.MOREX.r2.1HG0031690.1	1.12168	1.35507e-09	-
2074	HORVU.MOREX.r2.7HG0532420.1	1.12091	6.40234e-13	Dimerisation domain
2075	HORVU.MOREX.r2.7HG0615730.1	1.12006	4.37663e-23	NAD dependent epimerase/dehydratase family
2076	HORVU.MOREX.r2.6HG0477300.1	1.11978	2.82609e-13	Myb-like DNA-binding domain
2077	HORVU.MOREX.r2.7HG0619480.1	1.11969	6.1787e-07	-
2078	HORVU.MOREX.r2.5HG0440710.1	1.11968	1.25328e-10	X8 domain
2079	HORVU.MOREX.r2.5HG0441120.1	1.11948	0.0120391	Cytochrome P450
2080	HORVU.MOREX.r2.5HG0426880.1	1.11777	2.43397e-32	alpha/beta hydrolase fold
2081	HORVU.MOREX.r2.3HG0227440.1	1.11679	1.79432e-09	Glycosyl hydrolases family 28
2082	HORVU.MOREX.r2.5HG0359910.1	1.11595	0.00404018	NAF domain
2083	HORVU.MOREX.r2.1HG0052800.1	1.11571	0.00369761	Lateral organ boundaries (LOB) domain
2084	HORVU.MOREX.r2.3HG0259580.1	1.11552	1.16669e-10	-
2085	HORVU.MOREX.r2.1HG0046060.1	1.11446	4.26877e-13	CCT motif
2086	HORVU.MOREX.r2.5HG0416990.1	1.11168	0.0042798	Domain of unknown function (DUF588)
2087	HORVU.MOREX.r2.3HG0267820.1	1.11107	5.50529e-22	Retinal pigment epithelial membrane protein
2088	HORVU.MOREX.r2.1HG0002490.1	1.11071	3.24013e-25	O-methyltransferase domain
2089	HORVU.MOREX.r2.4HG0329430.1	1.11031	2.34813e-17	FAE1/Type III polyketide synthase-like protein
2090	HORVU.MOREX.r2.7HG0559870.1	1.10917	2.16083e-33	Bacterial trigger factor protein (TF) C-terminus
2091	HORVU.MOREX.r2.2HG0123110.1	1.10889	0.0170934	Sulfotransferase domain
2092	HORVU.MOREX.r2.2HG0154440.1	1.10885	0.031968	Putative AtpZ or ATP-synthase-associated
2093	HORVU.MOREX.r2.6HG0471350.1	1.10752	9.88486e-34	NAD dependent epimerase/dehydratase family
2094	HORVU.MOREX.r2.4HG0323480.1	1.10679	3.75959e-14	Domain of unknown function (DUF3475)
2095	HORVU.MOREX.r2.3HG0233240.1	1.10658	2.91932e-13	Wall-associated receptor kinase C-terminal
2096	HORVU.MOREX.r2.2HG0180580.1	1.10618	1.80897e-08	Plant family of unknown function (DUF810)
2097	HORVU.MOREX.r2.2HG0167170.1	1.106	2.51703e-10	-
2098	HORVU.MOREX.r2.2HG0159340.1	1.10556	0.000512249	GHMP kinases C terminal
2099	HORVU.MOREX.r2.7HG0578300.1	1.10518	2.35969e-12	-
2100	HORVU.MOREX.r2.1HG0074290.1	1.10504	4.67025e-38	bZIP transcription factor
2101	HORVU.MOREX.r2.1HG0057680.1	1.10459	5.25746e-06	WRKY DNA -binding domain
2102	HORVU.MOREX.r2.5HG0396880.1	1.104	1.17689e-11	Zinc-binding dehydrogenase
2103	HORVU.MOREX.r2.6HG0504180.1	1.10343	3.67461e-11	-
2104	HORVU.MOREX.r2.5HG0404210.1	1.10286	0.0471105	MatE
2105	HORVU.MOREX.r2.4HG0297220.1	1.10183	0.00139047	Alpha-L-arabinofuranosidase C-terminal domain
2106	HORVU.MOREX.r2.1HG0043850.1	1.10126	3.00871e-05	-
2107	HORVU.MOREX.r2.7HG0554600.1	1.10103	5.1194e-08	-
2108	HORVU.MOREX.r2.7HG0602610.1	1.10044	0.0332572	-
2109	HORVU.MOREX.r2.3HG0260640.1	1.09951	6.63927e-06	Exostosin family
2110	HORVU.MOREX.r2.1HG0021340.1	1.09939	1.51967e-14	Embryo-specific protein 3, (ATS3)
2111	HORVU.MOREX.r2.6HG0524390.1	1.09927	0.0111741	Protein kinase domain
2112	HORVU.MOREX.r2.4HG0341030.1	1.09846	0.00441264	No apical meristem (NAM) protein
2113	HORVU.MOREX.r2.1HG0029020.1	1.09844	3.14282e-29	Ribulose-1,5-bisphosphate carboxylase small subunit
2114	HORVU.MOREX.r2.2HG0108100.1	1.09785	6.25902e-14	Protein of unknown function (DUF1618)
2115	HORVU.MOREX.r2.2HG0098630.1	1.09759	9.76269e-18	PAP_fibrillin
2116	HORVU.MOREX.r2.4HG0343490.1	1.09687	1.04599e-13	Glycosyl hydrolases family 28
2117	HORVU.MOREX.r2.1HG0045280.1	1.09647	2.36009e-25	Glycosyl hydrolase family 14
2118	HORVU.MOREX.r2.2HG0084820.1	1.09551	1.58476e-12	UDP-glucoronosyl and UDP-glucosyl transferase
2119	HORVU.MOREX.r2.UnG0626360.1	1.09521	1.85595e-05	Legume lectin domain
2120	HORVU.MOREX.r2.2HG0090040.1	1.09486	0.0345278	Domain of unknown function (DUF3511)
2121	HORVU.MOREX.r2.4HG0320560.1	1.09411	0.000139423	Glycosyltransferase family 43
2122	HORVU.MOREX.r2.5HG0445880.1	1.09378	2.30457e-09	Gamma-glutamyl cyclotransferase, AIG2-like
2123	HORVU.MOREX.r2.1HG0030490.1	1.09325	0.000117674	-
2124	HORVU.MOREX.r2.5HG0398050.1	1.09252	0.00059314	Fibronectin type-III domain
2125	HORVU.MOREX.r2.5HG0429760.1	1.09246	2.74228e-15	Fasciclin domain
2126	HORVU.MOREX.r2.3HG0194060.1	1.09178	2.2831e-19	Raffinose synthase or seed imbibition protein Sip1
2127	HORVU.MOREX.r2.4HG0279540.1	1.09174	0.00730096	Domain of unknown function (DUF966)
2128	HORVU.MOREX.r2.4HG0289740.1	1.09109	3.11151e-18	Ring finger domain
2129	HORVU.MOREX.r2.1HG0074460.1	1.09099	6.73596e-07	WRKY DNA -binding domain
2130	HORVU.MOREX.r2.2HG0178810.1	1.09073	0.0456975	-
2131	HORVU.MOREX.r2.1HG0073500.1	1.08957	1.71826e-19	Chlorophyll A-B binding protein
2132	HORVU.MOREX.r2.5HG0384340.1	1.08928	3.78107e-17	Protease inhibitor/seed storage/LTP family
2133	HORVU.MOREX.r2.4HG0325840.1	1.08829	1.089e-24	-
2134	HORVU.MOREX.r2.3HG0249790.1	1.08821	7.71117e-15	F-box domain
2135	HORVU.MOREX.r2.5HG0431450.1	1.08794	0.0240605	Aluminium induced protein
2136	HORVU.MOREX.r2.1HG0055210.1	1.08786	0.000369296	Caspase domain
2137	HORVU.MOREX.r2.7HG0552880.1	1.08715	8.57859e-16	Major intrinsic protein
2138	HORVU.MOREX.r2.3HG0187910.1	1.0868	0.00350864	Wall-associated receptor kinase galacturonan-binding
2139	HORVU.MOREX.r2.6HG0499820.1	1.08674	2.45532e-35	Dehydrin
2140	HORVU.MOREX.r2.3HG0204260.1	1.08665	6.46886e-25	Protein of unknown function, DUF538
2141	HORVU.MOREX.r2.7HG0619610.1	1.08598	5.86367e-07	Phloem protein 2
2142	HORVU.MOREX.r2.1HG0068840.1	1.08503	0.00269829	Protein kinase domain
2143	HORVU.MOREX.r2.1HG0049380.1	1.08441	1.20051e-27	Protein tyrosine kinase
2144	HORVU.MOREX.r2.4HG0315890.1	1.08437	4.39378e-34	Thioredoxin
2145	HORVU.MOREX.r2.3HG0181790.1	1.08388	1.44311e-46	Sucrose-6F-phosphate phosphohydrolase
2146	HORVU.MOREX.r2.2HG0161610.1	1.08384	1.46647e-43	Flavin containing amine oxidoreductase
2147	HORVU.MOREX.r2.3HG0195990.1	1.08327	0.000174006	-
2148	HORVU.MOREX.r2.6HG0476810.1	1.08314	2.07232e-06	Cleavage site for pathogenic type III effector avirulence factor Avr
2149	HORVU.MOREX.r2.3HG0238030.1	1.08105	0.0490805	-
2150	HORVU.MOREX.r2.2HG0098650.1	1.08049	2.61275e-14	Chaperonin 10 Kd subunit
2151	HORVU.MOREX.r2.2HG0110340.1	1.0797	6.43378e-13	GRAS domain family
2152	HORVU.MOREX.r2.3HG0196090.1	1.07932	1.55171e-14	-
2153	HORVU.MOREX.r2.2HG0114490.1	1.07832	4.81425e-07	Salt stress response/antifungal
2154	HORVU.MOREX.r2.5HG0404850.1	1.07751	1.5007e-16	Dof domain, zinc finger
2155	HORVU.MOREX.r2.5HG0357350.1	1.07684	0.00134821	2OG-Fe(II) oxygenase superfamily
2156	HORVU.MOREX.r2.1HG0036040.1	1.07657	6.96153e-20	Peptidase of plants and bacteria
2157	HORVU.MOREX.r2.3HG0184120.1	1.07626	6.651e-07	Protein of unknown function (DUF563)
2158	HORVU.MOREX.r2.7HG0622640.1	1.07577	0.00491211	Ring finger domain
2159	HORVU.MOREX.r2.1HG0002410.1	1.07494	5.5052e-21	PAN-like domain
2160	HORVU.MOREX.r2.4HG0339820.1	1.07484	3.0466e-17	Protein of unknown function (DUF740)
2161	HORVU.MOREX.r2.3HG0245740.1	1.07439	7.36143e-07	-
2162	HORVU.MOREX.r2.4HG0278450.1	1.07439	0.000279736	-
2163	HORVU.MOREX.r2.2HG0176030.1	1.0736	7.96024e-24	Adenylate kinase
2164	HORVU.MOREX.r2.3HG0195530.1	1.07337	0.000774763	Leucine rich repeat
2165	HORVU.MOREX.r2.2HG0177410.1	1.07301	0.000917405	Rx N-terminal domain
2166	HORVU.MOREX.r2.3HG0262060.1	1.07291	7.76851e-17	Glutathione S-transferase, C-terminal domain
2167	HORVU.MOREX.r2.5HG0433730.1	1.07216	0.000230475	Galactosyltransferase
2168	HORVU.MOREX.r2.4HG0294410.1	1.07097	0.00915342	AP2 domain
2169	HORVU.MOREX.r2.2HG0153360.1	1.07088	1.86718e-38	Endoribonuclease XendoU
2170	HORVU.MOREX.r2.5HG0425590.1	1.07042	6.69443e-15	Cytochrome P450
2171	HORVU.MOREX.r2.3HG0251740.1	1.06875	1.6662e-13	Josephin
2172	HORVU.MOREX.r2.3HG0246020.1	1.06844	2.36348e-15	UDP-glucoronosyl and UDP-glucosyl transferase
2173	HORVU.MOREX.r2.2HG0156320.1	1.06776	6.39694e-08	UDP-glucoronosyl and UDP-glucosyl transferase
2174	HORVU.MOREX.r2.5HG0399490.1	1.06731	0.0243403	-
2175	HORVU.MOREX.r2.6HG0475440.1	1.06352	0.00487425	Leucine rich repeat
2176	HORVU.MOREX.r2.7HG0614050.1	1.0635	9.21084e-12	UbiA prenyltransferase family
2177	HORVU.MOREX.r2.6HG0502600.1	1.06172	0.0271414	-
2178	HORVU.MOREX.r2.2HG0156510.1	1.06133	0.00502797	Major Facilitator Superfamily
2179	HORVU.MOREX.r2.7HG0541630.1	1.06046	3.78733e-18	-
2180	HORVU.MOREX.r2.5HG0392900.1	1.06032	2.48129e-18	Sulfite exporter TauE/SafE
2181	HORVU.MOREX.r2.5HG0397780.1	1.06026	2.6068e-11	-
2182	HORVU.MOREX.r2.2HG0129490.1	1.05894	5.44509e-08	Dirigent-like protein
2183	HORVU.MOREX.r2.2HG0105020.1	1.05885	1.1191e-08	COBRA-like protein
2184	HORVU.MOREX.r2.4HG0289880.1	1.05883	1.11053e-10	No apical meristem (NAM) protein
2185	HORVU.MOREX.r2.4HG0286320.1	1.05876	1.38383e-13	2OG-Fe(II) oxygenase superfamily
2186	HORVU.MOREX.r2.2HG0091230.1	1.05848	3.96156e-14	alpha/beta hydrolase fold
2187	HORVU.MOREX.r2.1HG0007790.1	1.05797	8.12785e-35	Zinc-binding dehydrogenase
2188	HORVU.MOREX.r2.1HG0068710.1	1.05783	1.96257e-28	Ring finger domain
2189	HORVU.MOREX.r2.5HG0429280.1	1.05681	0.00292528	TCP family transcription factor
2190	HORVU.MOREX.r2.4HG0331440.1	1.05668	1.48597e-05	Acetyltransferase (GNAT) family
2191	HORVU.MOREX.r2.6HG0482850.1	1.05563	0.000177891	-
2192	HORVU.MOREX.r2.6HG0497400.1	1.05422	5.35414e-07	-
2193	HORVU.MOREX.r2.7HG0567300.1	1.05405	2.8856e-41	Endonuclease/Exonuclease/phosphatase family
2194	HORVU.MOREX.r2.6HG0494390.1	1.05326	3.70015e-18	Aromatic amino acid lyase
2195	HORVU.MOREX.r2.5HG0441070.1	1.05266	2.87782e-15	2Fe-2S iron-sulfur cluster binding domain
2196	HORVU.MOREX.r2.5HG0446960.1	1.05233	6.39105e-06	GDSL-like Lipase/Acylhydrolase
2197	HORVU.MOREX.r2.5HG0445300.1	1.05147	4.7923e-05	Enoyl-(Acyl carrier protein) reductase
2198	HORVU.MOREX.r2.2HG0169110.1	1.05128	8.912e-13	-
2199	HORVU.MOREX.r2.5HG0349820.1	1.05099	1.25696e-15	POT family
2200	HORVU.MOREX.r2.1HG0014980.1	1.05063	3.93793e-14	-
2201	HORVU.MOREX.r2.5HG0429750.1	1.04912	2.58183e-10	EF-hand domain pair
2202	HORVU.MOREX.r2.6HG0504970.1	1.04876	0.0339413	Protein kinase domain
2203	HORVU.MOREX.r2.7HG0547720.1	1.04849	0.0127053	Ligand-gated ion channel
2204	HORVU.MOREX.r2.6HG0454020.1	1.04805	2.16987e-20	Remorin, C-terminal region
2205	HORVU.MOREX.r2.1HG0040490.1	1.04741	3.08518e-07	Glutathione S-transferase, N-terminal domain
2206	HORVU.MOREX.r2.6HG0511520.1	1.04621	2.06732e-16	Ring finger domain
2207	HORVU.MOREX.r2.2HG0080700.1	1.04619	0.00108205	Pectate lyase
2208	HORVU.MOREX.r2.7HG0549430.1	1.04605	2.09617e-16	Protein of unknown function (DUF1677)
2209	HORVU.MOREX.r2.4HG0323270.1	1.04579	4.91096e-07	Xylanase inhibitor N-terminal
2210	HORVU.MOREX.r2.5HG0435440.1	1.04527	0.00955312	Protein kinase domain
2211	HORVU.MOREX.r2.6HG0459300.1	1.04515	9.44469e-22	-
2212	HORVU.MOREX.r2.2HG0143040.1	1.04216	5.4241e-05	Aldose 1-epimerase
2213	HORVU.MOREX.r2.7HG0535020.1	1.04206	0.00183978	Late embryogenesis abundant (LEA) group 1
2214	HORVU.MOREX.r2.3HG0262320.1	1.04181	1.06611e-20	Alpha/beta hydrolase family
2215	HORVU.MOREX.r2.2HG0146940.1	1.04142	5.0465e-17	B-box zinc finger
2216	HORVU.MOREX.r2.1HG0042870.1	1.03877	2.08312e-07	Mlo family
2217	HORVU.MOREX.r2.1HG0062820.1	1.0385	2.86794e-08	-
2218	HORVU.MOREX.r2.7HG0542970.1	1.03801	2.02334e-23	ABC transporter transmembrane region
2219	HORVU.MOREX.r2.7HG0617720.1	1.03792	1.67931e-15	Sugar (and other) transporter
2220	HORVU.MOREX.r2.4HG0277720.1	1.03587	3.18045e-31	Glyoxalase/Bleomycin resistance protein/Dioxygenase superfamily
2221	HORVU.MOREX.r2.7HG0550520.1	1.03535	0.0190253	-
2222	HORVU.MOREX.r2.2HG0153560.1	1.03479	2.46872e-13	alpha/beta hydrolase fold
2223	HORVU.MOREX.r2.4HG0313760.1	1.03417	1.44939e-08	Phosphatidylinositol-4-phosphate 5-Kinase
2224	HORVU.MOREX.r2.4HG0276140.1	1.03342	5.60079e-06	Domain of unknown function (DUF966)
2225	HORVU.MOREX.r2.2HG0086230.1	1.03157	1.65374e-21	Major intrinsic protein
2226	HORVU.MOREX.r2.1HG0045180.1	1.03132	9.45421e-06	Ring finger domain
2227	HORVU.MOREX.r2.2HG0109140.1	1.03077	1.26174e-12	Protein kinase domain
2228	HORVU.MOREX.r2.5HG0434650.1	1.02917	1.02635e-46	RbcX protein
2229	HORVU.MOREX.r2.5HG0384020.1	1.02904	2.99439e-08	Late embryogenesis abundant protein
2230	HORVU.MOREX.r2.5HG0356790.1	1.02899	1.54529e-07	Ribosomal protein S21
2231	HORVU.MOREX.r2.4HG0275890.1	1.02836	3.77086e-26	ABC transporter
2232	HORVU.MOREX.r2.3HG0200540.1	1.02835	0.00443189	Glyoxalase/Bleomycin resistance protein/Dioxygenase superfamily
2233	HORVU.MOREX.r2.5HG0368440.1	1.02797	0.0362016	Zinc-binding dehydrogenase
2234	HORVU.MOREX.r2.4HG0327950.1	1.02784	2.35363e-12	Cytochrome P450
2235	HORVU.MOREX.r2.5HG0414090.1	1.02743	0.00111533	Calcineurin-like phosphoesterase
2236	HORVU.MOREX.r2.5HG0398150.1	1.02721	1.68003e-28	Aldehyde dehydrogenase family
2237	HORVU.MOREX.r2.2HG0180590.1	1.02608	0.00148827	Plant family of unknown function (DUF810)
2238	HORVU.MOREX.r2.1HG0059530.1	1.02597	0.0460851	haloacid dehalogenase-like hydrolase
2239	HORVU.MOREX.r2.5HG0421170.1	1.02559	0.0380212	MatE
2240	HORVU.MOREX.r2.6HG0521770.1	1.02554	4.904e-05	PPPDE putative peptidase domain
2241	HORVU.MOREX.r2.6HG0491140.1	1.02547	0.000609026	Erg28 like protein
2242	HORVU.MOREX.r2.3HG0216090.1	1.02534	6.26582e-17	-
2243	HORVU.MOREX.r2.6HG0490280.1	1.02491	6.45999e-07	-
2244	HORVU.MOREX.r2.6HG0502050.1	1.02449	2.99629e-08	-
2245	HORVU.MOREX.r2.7HG0527120.1	1.02267	0.00310052	Lysine methyltransferase
2246	HORVU.MOREX.r2.6HG0499200.1	1.02245	0.0490186	-
2247	HORVU.MOREX.r2.7HG0540250.1	1.02235	0.00187738	-
2248	HORVU.MOREX.r2.4HG0279680.1	1.02203	2.55033e-08	tRNA synthetases class II (D, K and N)
2249	HORVU.MOREX.r2.5HG0366090.1	1.01967	0.00217997	Domain of unknown function (DUF588)
2250	HORVU.MOREX.r2.3HG0244020.1	1.01963	0.00983966	-
2251	HORVU.MOREX.r2.1HG0064930.1	1.0195	0.00220673	Cytochrome P450
2252	HORVU.MOREX.r2.2HG0104830.1	1.01942	4.81179e-05	Alpha/beta hydrolase family
2253	HORVU.MOREX.r2.1HG0075800.1	1.01884	7.73286e-16	-
2254	HORVU.MOREX.r2.7HG0551770.1	1.01835	0.00986598	-
2255	HORVU.MOREX.r2.7HG0544350.1	1.01822	1.83421e-05	AP2 domain
2256	HORVU.MOREX.r2.7HG0607170.1	1.01804	3.43262e-11	Probable lipid transfer
2257	HORVU.MOREX.r2.5HG0416440.1	1.01679	4.66477e-15	Glutathione S-transferase, C-terminal domain
2258	HORVU.MOREX.r2.4HG0340960.1	1.01604	3.58953e-06	HCO3- transporter family
2259	HORVU.MOREX.r2.6HG0513850.1	1.01601	2.4804e-17	-
2260	HORVU.MOREX.r2.3HG0227930.1	1.01586	1.09538e-07	alpha/beta hydrolase fold
2261	HORVU.MOREX.r2.2HG0162930.1	1.01581	0.0081873	zinc-finger of the FCS-type, C2-C2
2262	HORVU.MOREX.r2.2HG0121040.1	1.01511	0.0160806	NAD dependent epimerase/dehydratase family
2263	HORVU.MOREX.r2.7HG0602370.1	1.01496	5.31227e-06	-
2264	HORVU.MOREX.r2.2HG0100800.1	1.01457	3.00893e-08	Glycosyltransferase like family 2
2265	HORVU.MOREX.r2.7HG0552540.1	1.01438	0.00612238	-
2266	HORVU.MOREX.r2.6HG0505280.1	1.01421	4.86482e-08	-
2267	HORVU.MOREX.r2.5HG0441180.1	1.01368	6.27046e-10	Late embryogenesis abundant protein
2268	HORVU.MOREX.r2.3HG0272150.1	1.01301	1.80425e-08	Glycosyl hydrolases family 32 N-terminal domain
2269	HORVU.MOREX.r2.2HG0154850.1	1.01245	1.92149e-07	-
2270	HORVU.MOREX.r2.6HG0507660.1	1.01229	0.0218113	Transferase family
2271	HORVU.MOREX.r2.3HG0215730.1	1.01186	0.0241314	-
2272	HORVU.MOREX.r2.5HG0418870.1	1.01168	2.10776e-05	Mitochondrial carrier protein
2273	HORVU.MOREX.r2.7HG0597730.1	1.01154	4.19182e-43	Copine
2274	HORVU.MOREX.r2.5HG0413600.1	1.01144	5.41533e-17	Cytochrome P450
2275	HORVU.MOREX.r2.5HG0421930.1	1.01088	3.31829e-05	GCK domain
2276	HORVU.MOREX.r2.1HG0006010.1	1.01018	1.47942e-30	UDP-glucoronosyl and UDP-glucosyl transferase
2277	HORVU.MOREX.r2.6HG0520280.1	1.00997	9.8705e-08	-
2278	HORVU.MOREX.r2.6HG0511890.1	1.00919	9.02998e-08	UDP-glucoronosyl and UDP-glucosyl transferase
2279	HORVU.MOREX.r2.6HG0503700.1	1.00886	0.0177296	Helix-loop-helix DNA-binding domain
2280	HORVU.MOREX.r2.4HG0306760.1	1.00877	4.57864e-20	Ribosomal protein S14p/S29e
2281	HORVU.MOREX.r2.3HG0198350.1	1.00636	8.16182e-27	Serine incorporator (Serinc)
2282	HORVU.MOREX.r2.2HG0177730.1	1.00555	7.29348e-05	-
2283	HORVU.MOREX.r2.7HG0544430.1	1.00494	0.000422363	Ring finger domain
2284	HORVU.MOREX.r2.4HG0337020.1	1.00457	6.46549e-05	Protein tyrosine kinase
2285	HORVU.MOREX.r2.7HG0545750.1	1.00446	4.80364e-05	2OG-Fe(II) oxygenase superfamily
2286	HORVU.MOREX.r2.1HG0007120.1	1.0032	0.0055037	Protein kinase domain
2287	HORVU.MOREX.r2.3HG0194990.1	1.00298	0.000999414	-
2288	HORVU.MOREX.r2.5HG0416030.1	1.00278	0.0015334	Protein of unknown function (DUF632)
2289	HORVU.MOREX.r2.1HG0019120.1	1.00169	4.35713e-11	-
2290	HORVU.MOREX.r2.4HG0341650.1	1.00044	0.000436181	Domain of unknown function (DUF4378)
2291	HORVU.MOREX.r2.4HG0344030.1	-1.00064	4.8e-08	-
2292	HORVU.MOREX.r2.2HG0080870.1	-1.00136	5.5207e-16	-
2293	HORVU.MOREX.r2.1HG0068760.1	-1.0022	2.03401e-08	NB-ARC domain
2294	HORVU.MOREX.r2.1HG0059100.1	-1.00232	6.29528e-07	Dimerisation domain of Zinc Transporter
2295	HORVU.MOREX.r2.2HG0164860.1	-1.00264	1.70002e-29	Leucine rich repeat
2296	HORVU.MOREX.r2.5HG0445350.1	-1.00303	1.15969e-25	Leucine rich repeat N-terminal domain
2297	HORVU.MOREX.r2.5HG0396530.1	-1.00321	0.0112118	Phospholipase D Active site motif
2298	HORVU.MOREX.r2.7HG0546720.1	-1.00444	1.50186e-26	Response regulator receiver domain
2299	HORVU.MOREX.r2.2HG0083940.1	-1.00617	0.0273632	-
2300	HORVU.MOREX.r2.7HG0601580.1	-1.00638	1.506e-09	-
2301	HORVU.MOREX.r2.4HG0343650.1	-1.0071	0.000268624	Sugar (and other) transporter
2302	HORVU.MOREX.r2.3HG0193830.1	-1.00726	0.000109608	F-box-like
2303	HORVU.MOREX.r2.4HG0303480.1	-1.00866	2.52952e-09	-
2304	HORVU.MOREX.r2.3HG0232830.1	-1.00868	6.95657e-06	Helicase associated domain (HA2)
2305	HORVU.MOREX.r2.4HG0341830.1	-1.0087	0.001179	AMP-binding enzyme C-terminal domain
2306	HORVU.MOREX.r2.2HG0128280.1	-1.00972	1.63166e-06	-
2307	HORVU.MOREX.r2.5HG0417900.1	-1.01014	1.01966e-27	PB1 domain
2308	HORVU.MOREX.r2.1HG0067490.1	-1.01039	1.7199e-35	lactate/malate dehydrogenase, alpha/beta C-terminal domain
2309	HORVU.MOREX.r2.5HG0352670.1	-1.01297	7.92145e-20	ATPase family associated with various cellular activities (AAA)
2310	HORVU.MOREX.r2.1HG0037190.1	-1.0131	4.95755e-10	Mitochondrial calcium uniporter
2311	HORVU.MOREX.r2.2HG0079180.1	-1.01325	6.20702e-22	NB-ARC domain
2312	HORVU.MOREX.r2.1HG0073330.1	-1.01357	0.00171351	-
2313	HORVU.MOREX.r2.5HG0378340.1	-1.01387	8.9885e-08	-
2314	HORVU.MOREX.r2.1HG0010660.1	-1.01476	0.00810382	Transposase family tnp2
2315	HORVU.MOREX.r2.5HG0377120.1	-1.01563	1.34522e-05	Aldehyde dehydrogenase family
2316	HORVU.MOREX.r2.7HG0572670.1	-1.01608	5.67117e-15	-
2317	HORVU.MOREX.r2.5HG0407460.1	-1.01721	0.00591098	Protein of unknown function, DUF547
2318	HORVU.MOREX.r2.3HG0252710.1	-1.01745	1.52594e-51	Ubiquitin-conjugating enzyme
2319	HORVU.MOREX.r2.1HG0023360.1	-1.01753	6.21958e-09	-
2320	HORVU.MOREX.r2.3HG0188820.1	-1.01831	1.62489e-06	Piwi domain
2321	HORVU.MOREX.r2.5HG0366290.1	-1.01855	1.38181e-05	-
2322	HORVU.MOREX.r2.4HG0304740.1	-1.01921	1.3455e-06	-
2323	HORVU.MOREX.r2.4HG0299440.1	-1.01944	9.22803e-16	-
2324	HORVU.MOREX.r2.3HG0208230.1	-1.01954	6.50226e-07	-
2325	HORVU.MOREX.r2.7HG0528510.1	-1.02119	0.000809502	Rx N-terminal domain
2326	HORVU.MOREX.r2.2HG0117730.1	-1.02241	4.01157e-07	SBP domain
2327	HORVU.MOREX.r2.5HG0390390.1	-1.02268	0.00731894	-
2328	HORVU.MOREX.r2.2HG0150700.1	-1.02292	0.0140627	Possible lysine decarboxylase
2329	HORVU.MOREX.r2.1HG0074850.1	-1.02354	1.44527e-48	Ras family
2330	HORVU.MOREX.r2.2HG0118460.1	-1.02479	3.0242e-10	-
2331	HORVU.MOREX.r2.6HG0463940.1	-1.02544	0.0431726	-
2332	HORVU.MOREX.r2.3HG0216940.1	-1.02607	0.00698304	-
2333	HORVU.MOREX.r2.6HG0459870.1	-1.02679	7.1717e-10	-
2334	HORVU.MOREX.r2.2HG0164560.1	-1.02733	0.0270054	Rx N-terminal domain
2335	HORVU.MOREX.r2.7HG0608740.1	-1.02741	5.08466e-36	Carbonic anhydrase
2336	HORVU.MOREX.r2.3HG0269130.1	-1.02749	6.81956e-43	Plant protein of unknown function
2337	HORVU.MOREX.r2.2HG0178170.1	-1.02753	0.0102847	-
2338	HORVU.MOREX.r2.7HG0619870.1	-1.02805	5.59827e-05	Leucine rich repeat N-terminal domain
2339	HORVU.MOREX.r2.7HG0594270.1	-1.02818	0.0246441	Fanconi Anaemia group E protein FANCE
2340	HORVU.MOREX.r2.5HG0379650.1	-1.02836	0.0254748	-
2341	HORVU.MOREX.r2.1HG0060340.1	-1.02839	0.0321108	Cytochrome P450
2342	HORVU.MOREX.r2.5HG0369230.1	-1.02981	1.22386e-10	Glutaredoxin
2343	HORVU.MOREX.r2.7HG0607610.1	-1.03021	6.05095e-15	EF-hand domain pair
2344	HORVU.MOREX.r2.3HG0260500.1	-1.03157	0.0123983	Domain of unknown function (DUF4218)
2345	HORVU.MOREX.r2.6HG0494070.1	-1.03184	0.0118519	Protein of unknown function (DUF640)
2346	HORVU.MOREX.r2.7HG0531260.1	-1.03217	6.26827e-24	-
2347	HORVU.MOREX.r2.1HG0026800.1	-1.03346	3.51951e-05	-
2348	HORVU.MOREX.r2.5HG0438820.1	-1.03603	0.000109904	UDP-glucoronosyl and UDP-glucosyl transferase
2349	HORVU.MOREX.r2.7HG0527970.1	-1.03612	4.11975e-09	-
2350	HORVU.MOREX.r2.6HG0450500.1	-1.03686	0.0119782	mTERF
2351	HORVU.MOREX.r2.1HG0028630.1	-1.03747	1.03627e-09	-
2352	HORVU.MOREX.r2.2HG0093410.1	-1.03774	5.51293e-07	-
2353	HORVU.MOREX.r2.5HG0417630.1	-1.0383	9.4863e-14	Flavin-binding monooxygenase-like
2354	HORVU.MOREX.r2.4HG0285230.1	-1.03844	0.000149365	-
2355	HORVU.MOREX.r2.UnG0632620.1	-1.03911	0.031603	-
2356	HORVU.MOREX.r2.2HG0170450.1	-1.04028	0.0454812	-
2357	HORVU.MOREX.r2.6HG0462890.1	-1.04135	2.48835e-17	zinc-binding in reverse transcriptase
2358	HORVU.MOREX.r2.2HG0100940.1	-1.04292	4.89285e-33	-
2359	HORVU.MOREX.r2.7HG0573940.1	-1.04379	0.00138122	Protein of unknown function (DUF 659)
2360	HORVU.MOREX.r2.4HG0339650.1	-1.04434	2.98449e-06	RNA recognition motif. (a.k.a. RRM, RBD, or RNP domain)
2361	HORVU.MOREX.r2.1HG0067500.1	-1.04594	8.70501e-06	-
2362	HORVU.MOREX.r2.5HG0353200.1	-1.04672	1.66079e-06	-
2363	HORVU.MOREX.r2.6HG0496480.1	-1.04708	6.77953e-25	Reticulon
2364	HORVU.MOREX.r2.5HG0376230.1	-1.04804	8.50546e-19	-
2365	HORVU.MOREX.r2.3HG0208750.1	-1.04814	0.00174329	-
2366	HORVU.MOREX.r2.3HG0252590.1	-1.04948	0.00334533	BAR domain of APPL family
2367	HORVU.MOREX.r2.6HG0469430.1	-1.05394	9.56263e-35	OTU-like cysteine protease
2368	HORVU.MOREX.r2.5HG0352590.1	-1.05456	0.0238665	zinc-binding in reverse transcriptase
2369	HORVU.MOREX.r2.5HG0370160.1	-1.05507	2.73667e-06	zinc-binding in reverse transcriptase
2370	HORVU.MOREX.r2.3HG0205130.1	-1.05527	0.0255528	-
2371	HORVU.MOREX.r2.2HG0172010.1	-1.05566	1.55398e-28	bZIP transcription factor
2372	HORVU.MOREX.r2.6HG0463660.1	-1.05723	4.31684e-05	-
2373	HORVU.MOREX.r2.5HG0392020.1	-1.05736	9.67959e-14	-
2374	HORVU.MOREX.r2.7HG0539430.1	-1.05941	0.0203185	-
2375	HORVU.MOREX.r2.6HG0519160.1	-1.06154	0.00713701	-
2376	HORVU.MOREX.r2.3HG0219710.1	-1.06241	0.0323365	-
2377	HORVU.MOREX.r2.5HG0390580.1	-1.06267	7.05781e-57	ACT domain
2378	HORVU.MOREX.r2.4HG0341540.1	-1.06437	1.34271e-42	RWP-RK domain
2379	HORVU.MOREX.r2.1HG0057910.1	-1.06469	0.00478189	Domain of unknown function UPF0086
2380	HORVU.MOREX.r2.6HG0499250.1	-1.06517	0.000240818	-
2381	HORVU.MOREX.r2.5HG0417790.1	-1.06581	0.0458591	-
2382	HORVU.MOREX.r2.2HG0089090.1	-1.06605	5.34043e-08	-
2383	HORVU.MOREX.r2.7HG0563150.1	-1.06696	1.00382e-05	Sodium/hydrogen exchanger family
2384	HORVU.MOREX.r2.6HG0480880.1	-1.06873	3.75386e-10	GATA zinc finger
2385	HORVU.MOREX.r2.1HG0060080.1	-1.06875	2.05929e-27	Myb-like DNA-binding domain
2386	HORVU.MOREX.r2.2HG0111970.1	-1.06939	4.87435e-11	Nucleoside transporter
2387	HORVU.MOREX.r2.4HG0343680.1	-1.07103	6.21112e-25	SRF-type transcription factor (DNA-binding and dimerisation domain)
2388	HORVU.MOREX.r2.4HG0279040.1	-1.07126	7.8277e-39	HPP family
2389	HORVU.MOREX.r2.4HG0275830.1	-1.07158	3.85768e-06	-
2390	HORVU.MOREX.r2.3HG0205920.1	-1.0729	0.00263348	Calcineurin-like phosphoesterase
2391	HORVU.MOREX.r2.7HG0546240.1	-1.07299	0.00469164	Protein of unknown function (DUF3615)
2392	HORVU.MOREX.r2.6HG0509640.1	-1.07313	0.0402402	Alpha galactosidase A
2393	HORVU.MOREX.r2.3HG0223030.1	-1.07417	0.00484526	Helicase
2394	HORVU.MOREX.r2.3HG0208250.1	-1.07494	8.06996e-12	-
2395	HORVU.MOREX.r2.6HG0516040.1	-1.07531	0.00908635	-
2396	HORVU.MOREX.r2.7HG0602850.1	-1.07572	1.49708e-42	Myb-like DNA-binding domain
2397	HORVU.MOREX.r2.4HG0289660.1	-1.07722	0.0302647	Putative small multi-drug export protein
2398	HORVU.MOREX.r2.7HG0536870.1	-1.07754	0.00297475	Pre-mRNA-splicing factor of RES complex
2399	HORVU.MOREX.r2.2HG0161180.1	-1.07802	0.0121135	-
2400	HORVU.MOREX.r2.6HG0452970.1	-1.0783	0.00682866	3'-5' exonuclease
2401	HORVU.MOREX.r2.1HG0004670.1	-1.07831	4.33031e-08	Protein kinase domain
2402	HORVU.MOREX.r2.2HG0105470.1	-1.07834	0.000236561	-
2403	HORVU.MOREX.r2.6HG0472240.1	-1.07932	3.91948e-05	-
2404	HORVU.MOREX.r2.2HG0089350.1	-1.07936	2.8253e-12	Leucine rich repeat
2405	HORVU.MOREX.r2.5HG0352680.1	-1.08021	3.42496e-17	-
2406	HORVU.MOREX.r2.1HG0066540.1	-1.08083	0.00348386	F-box-like
2407	HORVU.MOREX.r2.7HG0600320.1	-1.08111	1.47108e-09	-
2408	HORVU.MOREX.r2.2HG0109670.1	-1.08145	0.00293372	-
2409	HORVU.MOREX.r2.2HG0148800.1	-1.0818	2.92013e-12	Protein kinase domain
2410	HORVU.MOREX.r2.2HG0134240.1	-1.0819	8.3027e-13	-
2411	HORVU.MOREX.r2.2HG0173960.1	-1.08207	4.42673e-06	-
2412	HORVU.MOREX.r2.7HG0557320.1	-1.08236	3.88064e-22	CCT motif
2413	HORVU.MOREX.r2.6HG0462900.1	-1.0825	1.77242e-24	Reverse transcriptase (RNA-dependent DNA polymerase)
2414	HORVU.MOREX.r2.6HG0493690.1	-1.08319	0.0166763	Reverse transcriptase (RNA-dependent DNA polymerase)
2415	HORVU.MOREX.r2.2HG0081270.1	-1.08478	6.14617e-08	NB-ARC domain
2416	HORVU.MOREX.r2.7HG0612080.1	-1.08502	3.40805e-07	Ring finger domain
2417	HORVU.MOREX.r2.6HG0457050.1	-1.08558	0.00146008	Protein tyrosine kinase
2418	HORVU.MOREX.r2.2HG0090880.1	-1.08691	0.00964281	Alpha-L-arabinofuranosidase C-terminal domain
2419	HORVU.MOREX.r2.6HG0482020.1	-1.08721	3.89692e-12	-
2420	HORVU.MOREX.r2.5HG0352600.1	-1.08868	0.00827864	-
2421	HORVU.MOREX.r2.1HG0016570.1	-1.08879	0.00334495	BTB/POZ domain
2422	HORVU.MOREX.r2.1HG0013470.1	-1.08939	0.000911837	Peroxidase
2423	HORVU.MOREX.r2.6HG0467170.1	-1.08976	4.64382e-09	Leucine rich repeat N-terminal domain
2424	HORVU.MOREX.r2.2HG0135820.1	-1.08982	7.55457e-05	Tyrosyl-DNA phosphodiesterase
2425	HORVU.MOREX.r2.4HG0291520.1	-1.09009	0.0390833	Prolamin-like
2426	HORVU.MOREX.r2.1HG0040710.1	-1.09034	5.83677e-11	-
2427	HORVU.MOREX.r2.5HG0370200.1	-1.09054	1.882e-05	Integrase core domain
2428	HORVU.MOREX.r2.4HG0285810.1	-1.09072	8.21889e-08	Ring finger domain
2429	HORVU.MOREX.r2.5HG0370170.1	-1.09076	4.75115e-06	-
2430	HORVU.MOREX.r2.2HG0162360.1	-1.09186	1.12675e-05	-
2431	HORVU.MOREX.r2.6HG0473690.1	-1.0948	0.000101661	-
2432	HORVU.MOREX.r2.5HG0435450.1	-1.09526	8.9427e-07	Protein kinase domain
2433	HORVU.MOREX.r2.7HG0540590.1	-1.09669	4.19266e-09	GDA1/CD39 (nucleoside phosphatase) family
2434	HORVU.MOREX.r2.6HG0475690.1	-1.09688	2.10105e-05	Methyltransferase domain
2435	HORVU.MOREX.r2.6HG0461040.1	-1.09801	0.000261074	Protein of unknown function (DUF1645)
2436	HORVU.MOREX.r2.7HG0544910.1	-1.09923	0.0498682	EF-hand domain
2437	HORVU.MOREX.r2.4HG0318930.1	-1.10082	1.04954e-07	DnaJ domain
2438	HORVU.MOREX.r2.5HG0409120.1	-1.10117	0.000332843	Reverse transcriptase (RNA-dependent DNA polymerase)
2439	HORVU.MOREX.r2.5HG0444810.1	-1.103	4.1545e-07	Integrase core domain
2440	HORVU.MOREX.r2.4HG0328170.1	-1.10391	0.0019487	Protein kinase domain
2441	HORVU.MOREX.r2.2HG0175840.1	-1.10476	4.59906e-21	Leucine rich repeat
2442	HORVU.MOREX.r2.5HG0413260.1	-1.10534	0.0285516	-
2443	HORVU.MOREX.r2.5HG0364180.1	-1.10552	3.38381e-06	Rapid ALkalinization Factor (RALF)
2444	HORVU.MOREX.r2.7HG0528920.1	-1.10631	8.23634e-06	Glycosyl hydrolases family 28
2445	HORVU.MOREX.r2.3HG0209960.1	-1.10633	0.0380212	Replication factor A protein 3
2446	HORVU.MOREX.r2.4HG0287220.1	-1.10647	5.56405e-08	ANTH domain
2447	HORVU.MOREX.r2.1HG0055100.1	-1.10734	4.05533e-30	AP2 domain
2448	HORVU.MOREX.r2.5HG0371920.1	-1.10799	0.000199995	-
2449	HORVU.MOREX.r2.2HG0164880.1	-1.10849	4.50408e-27	Leucine rich repeat
2450	HORVU.MOREX.r2.2HG0169780.1	-1.1087	4.20985e-05	-
2451	HORVU.MOREX.r2.2HG0086160.1	-1.10874	0.0404699	-
2452	HORVU.MOREX.r2.2HG0151780.1	-1.10896	5.81997e-12	-
2453	HORVU.MOREX.r2.1HG0078680.1	-1.11	6.02844e-15	Zinc finger C-x8-C-x5-C-x3-H type (and similar)
2454	HORVU.MOREX.r2.2HG0095900.1	-1.11136	0.00684837	-
2455	HORVU.MOREX.r2.1HG0060140.1	-1.11194	1.01205e-27	Tetratricopeptide repeat
2456	HORVU.MOREX.r2.3HG0198580.1	-1.11243	4.36043e-48	TamB, inner membrane protein subunit of TAM complex
2457	HORVU.MOREX.r2.6HG0469390.1	-1.11284	0.00250775	PPR repeat family
2458	HORVU.MOREX.r2.4HG0328730.1	-1.11374	9.3539e-09	Protein kinase domain
2459	HORVU.MOREX.r2.3HG0251680.1	-1.11532	0.0308235	Protein tyrosine kinase
2460	HORVU.MOREX.r2.7HG0623060.1	-1.11574	2.52718e-05	Major intrinsic protein
2461	HORVU.MOREX.r2.5HG0365550.1	-1.11643	8.11161e-07	Integrase zinc binding domain
2462	HORVU.MOREX.r2.6HG0466100.1	-1.11792	5.90697e-10	Protein kinase domain
2463	HORVU.MOREX.r2.6HG0474310.1	-1.11857	1.73001e-06	CRAL/TRIO domain
2464	HORVU.MOREX.r2.4HG0285500.1	-1.11896	0.00298727	Permease family
2465	HORVU.MOREX.r2.6HG0514060.1	-1.1194	4.83407e-35	Nitrite/Sulfite reductase ferredoxin-like half domain
2466	HORVU.MOREX.r2.5HG0412520.1	-1.1204	0.000699872	bZIP transcription factor
2467	HORVU.MOREX.r2.1HG0075730.1	-1.12101	3.40664e-30	-
2468	HORVU.MOREX.r2.1HG0036650.1	-1.12133	0.00171347	-
2469	HORVU.MOREX.r2.7HG0600850.1	-1.12269	9.92484e-08	VQ motif
2470	HORVU.MOREX.r2.2HG0086570.1	-1.12343	0.00889938	-
2471	HORVU.MOREX.r2.1HG0076360.1	-1.12351	3.65454e-28	AAA+ lid domain
2472	HORVU.MOREX.r2.3HG0209710.1	-1.12426	1.70678e-13	-
2473	HORVU.MOREX.r2.1HG0026340.1	-1.12624	0.000109965	-
2474	HORVU.MOREX.r2.5HG0447740.1	-1.13133	0.00591345	-
2475	HORVU.MOREX.r2.4HG0335210.1	-1.13148	1.37435e-20	Associated with HOX
2476	HORVU.MOREX.r2.6HG0515210.1	-1.13213	1.61473e-07	F-box domain
2477	HORVU.MOREX.r2.2HG0126610.1	-1.13228	1.93841e-16	Helix-loop-helix DNA-binding domain
2478	HORVU.MOREX.r2.2HG0143500.1	-1.13362	0.00336765	-
2479	HORVU.MOREX.r2.5HG0365540.1	-1.1339	0.000116983	Reverse transcriptase (RNA-dependent DNA polymerase)
2480	HORVU.MOREX.r2.5HG0401600.1	-1.13397	6.26932e-06	-
2481	HORVU.MOREX.r2.5HG0403320.1	-1.13407	2.84219e-20	alpha/beta hydrolase fold
2482	HORVU.MOREX.r2.5HG0378680.1	-1.13408	1.725e-22	-
2483	HORVU.MOREX.r2.5HG0356760.1	-1.13417	1.45664e-11	Glutaredoxin
2484	HORVU.MOREX.r2.5HG0403970.1	-1.13511	8.10803e-20	Ubiquitin carboxyl-terminal hydrolase
2485	HORVU.MOREX.r2.3HG0210350.1	-1.1355	6.12206e-41	-
2486	HORVU.MOREX.r2.6HG0471730.1	-1.13625	0.000523883	-
2487	HORVU.MOREX.r2.2HG0129050.1	-1.13862	0.0251677	WRKY DNA -binding domain
2488	HORVU.MOREX.r2.3HG0262930.1	-1.13922	0.000297104	Glutaredoxin
2489	HORVU.MOREX.r2.3HG0258600.1	-1.13932	1.16638e-08	Protein tyrosine kinase
2490	HORVU.MOREX.r2.5HG0427760.1	-1.14152	0.000157116	PPR repeat family
2491	HORVU.MOREX.r2.1HG0037650.1	-1.1432	0.00128298	Helitron helicase-like domain at N-terminus
2492	HORVU.MOREX.r2.3HG0272720.1	-1.1438	0.00076577	-
2493	HORVU.MOREX.r2.3HG0241030.1	-1.14737	7.78986e-12	NAF domain
2494	HORVU.MOREX.r2.2HG0175460.1	-1.14879	0.0420207	Uracil DNA glycosylase superfamily
2495	HORVU.MOREX.r2.1HG0016160.1	-1.14904	0.000494261	MULE transposase domain
2496	HORVU.MOREX.r2.4HG0305710.1	-1.14928	0.000970378	-
2497	HORVU.MOREX.r2.3HG0218840.1	-1.15011	0.0325519	zinc-binding in reverse transcriptase
2498	HORVU.MOREX.r2.3HG0206650.1	-1.15392	0.0166849	Polyketide cyclase / dehydrase and lipid transport
2499	HORVU.MOREX.r2.2HG0179430.1	-1.15465	1.86618e-06	-
2500	HORVU.MOREX.r2.2HG0175250.1	-1.15489	4.53879e-15	-
2501	HORVU.MOREX.r2.7HG0558390.1	-1.15552	0.00026364	PPR repeat family
2502	HORVU.MOREX.r2.2HG0158140.1	-1.15579	2.32503e-05	F-box domain
2503	HORVU.MOREX.r2.7HG0596350.1	-1.15654	0.0345818	-
2504	HORVU.MOREX.r2.6HG0479220.1	-1.15677	6.24504e-06	Kelch motif
2505	HORVU.MOREX.r2.6HG0526200.1	-1.1568	0.00192581	-
2506	HORVU.MOREX.r2.5HG0400950.1	-1.15737	0.0411526	ZF-HD protein dimerisation region
2507	HORVU.MOREX.r2.4HG0309840.1	-1.15876	2.87255e-16	-
2508	HORVU.MOREX.r2.2HG0095910.1	-1.15933	5.61405e-16	-
2509	HORVU.MOREX.r2.5HG0443740.1	-1.15952	0.00027273	GPI transamidase subunit PIG-U
2510	HORVU.MOREX.r2.2HG0079200.1	-1.1599	0.00013845	-
2511	HORVU.MOREX.r2.2HG0079680.1	-1.16045	0.00830187	-
2512	HORVU.MOREX.r2.7HG0584330.1	-1.16104	1.58154e-09	Kinesin motor domain
2513	HORVU.MOREX.r2.4HG0300970.1	-1.16166	4.41427e-05	Transposase family tnp2
2514	HORVU.MOREX.r2.1HG0041200.1	-1.1649	0.000252891	-
2515	HORVU.MOREX.r2.5HG0358980.1	-1.16701	3.31959e-05	CAF1 family ribonuclease
2516	HORVU.MOREX.r2.7HG0567770.1	-1.16778	2.76672e-11	Microtubule associated protein (MAP65/ASE1 family)
2517	HORVU.MOREX.r2.2HG0135300.1	-1.16789	0.00533461	-
2518	HORVU.MOREX.r2.1HG0075710.1	-1.16897	9.92332e-21	-
2519	HORVU.MOREX.r2.4HG0291030.1	-1.16904	0.00211451	-
2520	HORVU.MOREX.r2.2HG0091480.1	-1.17011	0.00199005	No apical meristem (NAM) protein
2521	HORVU.MOREX.r2.1HG0054310.1	-1.17051	8.59972e-28	Hsp20/alpha crystallin family
2522	HORVU.MOREX.r2.3HG0252860.1	-1.17101	0.0291132	C2H2-type zinc finger
2523	HORVU.MOREX.r2.3HG0268430.1	-1.17105	0.0117628	Helix-loop-helix DNA-binding domain
2524	HORVU.MOREX.r2.6HG0497240.1	-1.17383	0.000151438	-
2525	HORVU.MOREX.r2.7HG0538090.1	-1.17411	0.0388052	Late embryogenesis abundant protein
2526	HORVU.MOREX.r2.4HG0346880.1	-1.17481	0.0207893	Formyl transferase
2527	HORVU.MOREX.r2.1HG0034350.1	-1.17547	0.0018068	-
2528	HORVU.MOREX.r2.1HG0059090.1	-1.1758	3.11955e-20	Plant protein 1589 of unknown function (A_thal_3526)
2529	HORVU.MOREX.r2.3HG0198240.1	-1.17593	5.87275e-08	zinc-finger of the FCS-type, C2-C2
2530	HORVU.MOREX.r2.7HG0579130.1	-1.17625	0.000919933	-
2531	HORVU.MOREX.r2.1HG0043170.1	-1.178	5.81368e-06	-
2532	HORVU.MOREX.r2.1HG0033260.1	-1.17814	0.00175269	-
2533	HORVU.MOREX.r2.7HG0606880.1	-1.17949	0.000111217	-
2534	HORVU.MOREX.r2.6HG0491380.1	-1.18152	1.46902e-13	RNA recognition motif. (a.k.a. RRM, RBD, or RNP domain)
2535	HORVU.MOREX.r2.4HG0278490.1	-1.18213	2.95615e-20	Calcium-dependent channel, 7TM region, putative phosphate
2536	HORVU.MOREX.r2.1HG0038560.1	-1.18238	0.00261673	PIF1-like helicase
2537	HORVU.MOREX.r2.7HG0594540.1	-1.18315	0.00195969	Natural resistance-associated macrophage protein
2538	HORVU.MOREX.r2.5HG0384850.1	-1.18327	0.0272567	PPR repeat family
2539	HORVU.MOREX.r2.6HG0457940.1	-1.18339	0.00774395	-
2540	HORVU.MOREX.r2.5HG0447530.1	-1.18351	0.00152974	-
2541	HORVU.MOREX.r2.4HG0328220.1	-1.18415	1.58156e-28	MatE
2542	HORVU.MOREX.r2.2HG0124410.1	-1.18489	0.0444565	-
2543	HORVU.MOREX.r2.2HG0094500.1	-1.18507	9.53072e-05	CCT motif
2544	HORVU.MOREX.r2.3HG0209970.1	-1.18563	6.42502e-05	-
2545	HORVU.MOREX.r2.5HG0395060.1	-1.18946	0.00637309	-
2546	HORVU.MOREX.r2.7HG0544370.1	-1.19059	8.77582e-05	-
2547	HORVU.MOREX.r2.1HG0075720.1	-1.19333	6.77676e-16	-
2548	HORVU.MOREX.r2.3HG0211510.1	-1.19339	0.0132733	-
2549	HORVU.MOREX.r2.2HG0105270.1	-1.19359	1.5748e-05	X8 domain
2550	HORVU.MOREX.r2.UnG0632220.1	-1.19368	0.00992666	-
2551	HORVU.MOREX.r2.1HG0015270.1	-1.19434	0.000830857	-
2552	HORVU.MOREX.r2.7HG0538500.1	-1.19489	8.13569e-05	BURP domain
2553	HORVU.MOREX.r2.5HG0426830.1	-1.19557	0.0243383	Mlo family
2554	HORVU.MOREX.r2.4HG0276530.1	-1.19739	6.85804e-27	Protein kinase domain
2555	HORVU.MOREX.r2.2HG0118040.1	-1.19742	0.00232704	-
2556	HORVU.MOREX.r2.6HG0466390.1	-1.19744	0.0479869	Leucine rich repeat N-terminal domain
2557	HORVU.MOREX.r2.2HG0122440.1	-1.19896	0.00049764	Reverse transcriptase (RNA-dependent DNA polymerase)
2558	HORVU.MOREX.r2.6HG0469500.1	-1.20045	0.00135908	-
2559	HORVU.MOREX.r2.2HG0135420.1	-1.20201	4.05895e-07	-
2560	HORVU.MOREX.r2.4HG0335860.1	-1.20254	7.10838e-12	Auxin responsive protein
2561	HORVU.MOREX.r2.1HG0048110.1	-1.20286	0.0103234	Serine aminopeptidase, S33
2562	HORVU.MOREX.r2.7HG0606410.1	-1.20314	0.0195668	Core histone H2A/H2B/H3/H4
2563	HORVU.MOREX.r2.2HG0099970.1	-1.20415	0.000863877	Protein of unknown function, DUF573
2564	HORVU.MOREX.r2.3HG0208200.1	-1.20439	2.57887e-07	-
2565	HORVU.MOREX.r2.5HG0356890.1	-1.20565	6.67619e-21	Glutaredoxin
2566	HORVU.MOREX.r2.6HG0463370.1	-1.2058	3.74981e-06	F-box domain
2567	HORVU.MOREX.r2.3HG0201850.1	-1.20646	1.22569e-05	Enoyl-CoA hydratase/isomerase
2568	HORVU.MOREX.r2.4HG0308800.1	-1.20748	7.61051e-14	-
2569	HORVU.MOREX.r2.2HG0138840.1	-1.20804	1.45814e-32	Nicotinate phosphoribosyltransferase (NAPRTase) N-terminal domain
2570	HORVU.MOREX.r2.5HG0427960.1	-1.20873	2.32161e-11	-
2571	HORVU.MOREX.r2.1HG0026150.1	-1.20926	9.97748e-07	-
2572	HORVU.MOREX.r2.2HG0151050.1	-1.21035	0.00294854	-
2573	HORVU.MOREX.r2.6HG0526730.1	-1.2119	4.40334e-10	NB-ARC domain
2574	HORVU.MOREX.r2.4HG0318730.1	-1.21206	2.61712e-06	Kinesin motor domain
2575	HORVU.MOREX.r2.7HG0552280.1	-1.21229	2.12786e-05	mTERF
2576	HORVU.MOREX.r2.2HG0122420.1	-1.21636	0.00776861	Zinc knuckle
2577	HORVU.MOREX.r2.3HG0234670.1	-1.21696	0.0137529	-
2578	HORVU.MOREX.r2.6HG0456060.1	-1.21795	0.000304781	-
2579	HORVU.MOREX.r2.1HG0042950.1	-1.21811	0.000673057	Protein of unknown function (DUF3615)
2580	HORVU.MOREX.r2.7HG0542510.1	-1.21836	0.0230752	-
2581	HORVU.MOREX.r2.3HG0231830.1	-1.21906	7.38191e-06	No apical meristem (NAM) protein
2582	HORVU.MOREX.r2.7HG0574140.1	-1.21984	4.99704e-05	-
2583	HORVU.MOREX.r2.6HG0451860.1	-1.22084	0.00450807	mTERF
2584	HORVU.MOREX.r2.7HG0588870.1	-1.22153	0.00019115	Heavy-metal-associated domain
2585	HORVU.MOREX.r2.1HG0002270.1	-1.22159	0.000515551	-
2586	HORVU.MOREX.r2.1HG0038670.1	-1.22162	2.21661e-16	Cytochrome P450
2587	HORVU.MOREX.r2.2HG0085320.1	-1.2219	2.64671e-46	Xylanase inhibitor N-terminal
2588	HORVU.MOREX.r2.5HG0398200.1	-1.22337	1.58748e-07	-
2589	HORVU.MOREX.r2.7HG0611350.1	-1.22589	3.08957e-35	Argonaute linker 2 domain
2590	HORVU.MOREX.r2.3HG0233510.1	-1.22954	1.95681e-05	-
2591	HORVU.MOREX.r2.3HG0191650.1	-1.23015	3.42123e-06	Core histone H2A/H2B/H3/H4
2592	HORVU.MOREX.r2.1HG0040330.1	-1.23058	7.01436e-16	-
2593	HORVU.MOREX.r2.2HG0168040.1	-1.23108	1.93787e-28	-
2594	HORVU.MOREX.r2.5HG0401610.1	-1.23333	6.14505e-10	-
2595	HORVU.MOREX.r2.4HG0285640.1	-1.23489	0.000795393	-
2596	HORVU.MOREX.r2.3HG0236770.1	-1.23649	0.00230783	CASC3/Barentsz eIF4AIII binding
2597	HORVU.MOREX.r2.1HG0015850.1	-1.23771	2.15771e-05	Sucrose-6F-phosphate phosphohydrolase
2598	HORVU.MOREX.r2.3HG0213320.1	-1.2392	1.13312e-05	PPR repeat
2599	HORVU.MOREX.r2.5HG0413140.1	-1.24099	7.90955e-05	-
2600	HORVU.MOREX.r2.4HG0314720.1	-1.24104	0.0464218	-
2601	HORVU.MOREX.r2.5HG0441130.1	-1.2429	7.37114e-13	-
2602	HORVU.MOREX.r2.5HG0368300.1	-1.24597	4.29521e-11	-
2603	HORVU.MOREX.r2.6HG0466820.1	-1.24877	1.33954e-06	-
2604	HORVU.MOREX.r2.7HG0554800.1	-1.24991	0.0242652	-
2605	HORVU.MOREX.r2.7HG0593520.1	-1.25176	0.0145353	Leucine rich repeat
2606	HORVU.MOREX.r2.5HG0381650.1	-1.25278	0.000959847	-
2607	HORVU.MOREX.r2.6HG0466370.1	-1.2532	8.90996e-12	Leucine rich repeat N-terminal domain
2608	HORVU.MOREX.r2.6HG0519710.1	-1.25387	1.45699e-28	ANTH domain
2609	HORVU.MOREX.r2.6HG0465980.1	-1.25478	0.0173972	Protein kinase domain
2610	HORVU.MOREX.r2.6HG0466910.1	-1.25576	0.00235943	TNP1/EN/SPM transposase
2611	HORVU.MOREX.r2.7HG0550740.1	-1.25822	0.0192894	Cyclin-dependent kinase inhibitor
2612	HORVU.MOREX.r2.4HG0347580.1	-1.26051	0.000894061	-
2613	HORVU.MOREX.r2.5HG0398160.1	-1.26208	1.7152e-18	Protein kinase domain
2614	HORVU.MOREX.r2.5HG0394690.1	-1.26396	0.0184324	Protein of unknown function (DUF632)
2615	HORVU.MOREX.r2.4HG0338510.1	-1.26398	0.0249137	-
2616	HORVU.MOREX.r2.5HG0365910.1	-1.26511	0.00102207	-
2617	HORVU.MOREX.r2.5HG0414870.1	-1.26577	1.25267e-40	XRN 5'-3' exonuclease N-terminus
2618	HORVU.MOREX.r2.1HG0069480.1	-1.26882	8.11133e-19	-
2619	HORVU.MOREX.r2.5HG0375460.1	-1.27026	0.0210098	-
2620	HORVU.MOREX.r2.2HG0127460.1	-1.27195	4.05616e-10	-
2621	HORVU.MOREX.r2.3HG0247070.1	-1.27309	4.91027e-09	No apical meristem (NAM) protein
2622	HORVU.MOREX.r2.6HG0499420.1	-1.27413	0.0221011	-
2623	HORVU.MOREX.r2.2HG0118150.1	-1.27437	0.0143416	-
2624	HORVU.MOREX.r2.4HG0290340.1	-1.2761	0.035122	-
2625	HORVU.MOREX.r2.7HG0563060.1	-1.2765	2.75764e-05	-
2626	HORVU.MOREX.r2.2HG0166360.1	-1.27672	3.1839e-24	Myb-like DNA-binding domain
2627	HORVU.MOREX.r2.6HG0483630.1	-1.27832	0.00169769	-
2628	HORVU.MOREX.r2.2HG0116980.1	-1.27978	4.14856e-72	Phosphoadenosine phosphosulfate reductase family
2629	HORVU.MOREX.r2.7HG0571210.1	-1.28021	0.0120385	Arabidopsis protein of unknown function
2630	HORVU.MOREX.r2.3HG0263140.1	-1.28144	1.28622e-05	Protein of unknown function (DUF295)
2631	HORVU.MOREX.r2.4HG0295390.1	-1.28204	1.88359e-19	-
2632	HORVU.MOREX.r2.2HG0177180.1	-1.28324	4.49564e-14	AP2 domain
2633	HORVU.MOREX.r2.3HG0234770.1	-1.28435	0.0300511	Transcription factor IIIC subunit delta N-term
2634	HORVU.MOREX.r2.7HG0559730.1	-1.28494	6.1247e-28	Xylanase inhibitor C-terminal
2635	HORVU.MOREX.r2.6HG0488640.1	-1.28599	0.00437798	-
2636	HORVU.MOREX.r2.1HG0033110.1	-1.28609	0.0382912	TNP1/EN/SPM transposase
2637	HORVU.MOREX.r2.1HG0070620.1	-1.28652	3.88366e-05	-
2638	HORVU.MOREX.r2.1HG0076790.1	-1.28774	1.87559e-13	-
2639	HORVU.MOREX.r2.5HG0437810.1	-1.28837	7.47164e-23	Protein kinase domain
2640	HORVU.MOREX.r2.7HG0605700.1	-1.2887	6.72468e-10	BRCT domain, a BRCA1 C-terminus domain
2641	HORVU.MOREX.r2.2HG0119490.1	-1.28927	0.00747046	-
2642	HORVU.MOREX.r2.2HG0154530.1	-1.29108	1.10089e-38	Ubiquitin fusion degradation protein UFD1
2643	HORVU.MOREX.r2.1HG0042300.1	-1.29125	0.0259087	solute symporter family
2644	HORVU.MOREX.r2.7HG0559310.1	-1.29178	1.51983e-07	-
2645	HORVU.MOREX.r2.3HG0196620.1	-1.2935	0.0062093	-
2646	HORVU.MOREX.r2.2HG0170270.1	-1.29581	9.90303e-06	-
2647	HORVU.MOREX.r2.2HG0176870.1	-1.29598	0.0223035	Flavin containing amine oxidoreductase
2648	HORVU.MOREX.r2.5HG0367790.1	-1.29659	0.0228056	Helix-loop-helix DNA-binding domain
2649	HORVU.MOREX.r2.2HG0133330.1	-1.29676	0.00190146	Helix-loop-helix DNA-binding domain
2650	HORVU.MOREX.r2.7HG0613110.1	-1.29677	6.3858e-18	Xylanase inhibitor N-terminal
2651	HORVU.MOREX.r2.4HG0326760.1	-1.29692	0.00340238	-
2652	HORVU.MOREX.r2.1HG0062670.1	-1.29836	1.14076e-09	Globin
2653	HORVU.MOREX.r2.2HG0158950.1	-1.29904	3.55907e-24	AP2 domain
2654	HORVU.MOREX.r2.5HG0427630.1	-1.29905	6.60551e-43	Calmodulin binding protein-like
2655	HORVU.MOREX.r2.7HG0546160.1	-1.30218	8.62249e-06	Exonuclease V - a 5' deoxyribonuclease
2656	HORVU.MOREX.r2.1HG0077090.1	-1.30245	3.95901e-07	C-terminal domain of Sin3a protein
2657	HORVU.MOREX.r2.5HG0365520.1	-1.30251	1.58052e-06	-
2658	HORVU.MOREX.r2.5HG0368280.1	-1.30431	1.42134e-09	-
2659	HORVU.MOREX.r2.1HG0024400.1	-1.30479	0.000705259	zinc-binding in reverse transcriptase
2660	HORVU.MOREX.r2.5HG0386700.1	-1.30521	3.65769e-28	-
2661	HORVU.MOREX.r2.5HG0386960.1	-1.30663	1.3254e-07	-
2662	HORVU.MOREX.r2.7HG0605920.1	-1.30764	0.0233203	-
2663	HORVU.MOREX.r2.1HG0033320.1	-1.30996	2.45751e-05	PPR repeat family
2664	HORVU.MOREX.r2.1HG0004810.1	-1.31175	2.25495e-87	Cofilin/tropomyosin-type actin-binding protein
2665	HORVU.MOREX.r2.5HG0380720.1	-1.31302	2.31588e-39	Major Facilitator Superfamily
2666	HORVU.MOREX.r2.7HG0564680.1	-1.31337	0.000109443	Reverse transcriptase (RNA-dependent DNA polymerase)
2667	HORVU.MOREX.r2.7HG0611400.1	-1.31418	0.0356545	BTB/POZ domain
2668	HORVU.MOREX.r2.5HG0356910.1	-1.31503	7.46091e-05	-
2669	HORVU.MOREX.r2.7HG0617130.1	-1.31533	1.33227e-23	-
2670	HORVU.MOREX.r2.7HG0533240.1	-1.31869	0.0160772	Domain of unknown function (DUF4220)
2671	HORVU.MOREX.r2.6HG0523850.1	-1.3188	3.8836e-46	Leucine rich repeat N-terminal domain
2672	HORVU.MOREX.r2.3HG0191800.1	-1.31887	8.09218e-06	-
2673	HORVU.MOREX.r2.6HG0477800.1	-1.32	2.92399e-09	Respiratory burst NADPH oxidase
2674	HORVU.MOREX.r2.1HG0038310.1	-1.32281	2.123e-16	tRNA synthetases class I (I, L, M and V)
2675	HORVU.MOREX.r2.6HG0453740.1	-1.32305	2.19816e-45	Leucine rich repeat
2676	HORVU.MOREX.r2.5HG0430360.1	-1.32338	0.0463739	-
2677	HORVU.MOREX.r2.1HG0030180.1	-1.32414	0.000722959	Glycosyl hydrolases family 18
2678	HORVU.MOREX.r2.7HG0551480.1	-1.3264	1.40541e-06	Patatin-like phospholipase
2679	HORVU.MOREX.r2.3HG0253360.1	-1.32658	4.44999e-51	IQ calmodulin-binding motif
2680	HORVU.MOREX.r2.4HG0337420.1	-1.32728	0.0435172	Plant organelle RNA recognition domain
2681	HORVU.MOREX.r2.5HG0362850.1	-1.32769	2.76827e-07	B3 DNA binding domain
2682	HORVU.MOREX.r2.4HG0340630.1	-1.33009	0.026634	Helix-loop-helix DNA-binding domain
2683	HORVU.MOREX.r2.2HG0088550.1	-1.33054	0.00240572	Mlo family
2684	HORVU.MOREX.r2.5HG0406510.1	-1.33226	5.13661e-26	Proline-rich nuclear receptor coactivator motif
2685	HORVU.MOREX.r2.3HG0187500.1	-1.33237	0.00290608	-
2686	HORVU.MOREX.r2.2HG0100320.1	-1.33488	1.58868e-05	-
2687	HORVU.MOREX.r2.2HG0094600.1	-1.33523	0.0191294	-
2688	HORVU.MOREX.r2.6HG0512620.1	-1.33935	0.0432884	-
2689	HORVU.MOREX.r2.5HG0370260.1	-1.33991	2.95858e-07	-
2690	HORVU.MOREX.r2.6HG0521170.1	-1.34181	0.00792127	Cytochrome P450
2691	HORVU.MOREX.r2.2HG0157610.1	-1.34224	4.78701e-22	Domain of unknown function (DUF1771)
2692	HORVU.MOREX.r2.6HG0481200.1	-1.34288	0.0026857	Pyridoxal-phosphate dependent enzyme
2693	HORVU.MOREX.r2.3HG0215950.1	-1.34469	1.02634e-06	-
2694	HORVU.MOREX.r2.3HG0225000.1	-1.34481	2.33307e-08	Papain family cysteine protease
2695	HORVU.MOREX.r2.2HG0132840.1	-1.3452	3.14888e-64	-
2696	HORVU.MOREX.r2.4HG0344040.1	-1.34583	7.49701e-22	Major intrinsic protein
2697	HORVU.MOREX.r2.1HG0057520.1	-1.34632	0.000434637	Protein kinase domain
2698	HORVU.MOREX.r2.6HG0501820.1	-1.34753	1.35355e-05	POT family
2699	HORVU.MOREX.r2.2HG0118140.1	-1.34787	3.99952e-07	-
2700	HORVU.MOREX.r2.7HG0598030.1	-1.35056	1.02182e-05	-
2701	HORVU.MOREX.r2.3HG0182120.1	-1.35105	0.0137783	-
2702	HORVU.MOREX.r2.5HG0422740.1	-1.35107	0.025724	Zinc knuckle
2703	HORVU.MOREX.r2.2HG0147320.1	-1.353	0.0464535	Protein of unknown function (DUF1668)
2704	HORVU.MOREX.r2.3HG0230730.1	-1.35332	0.0099102	-
2705	HORVU.MOREX.r2.2HG0108690.1	-1.35601	7.55174e-24	Legume lectin domain
2706	HORVU.MOREX.r2.6HG0519200.1	-1.35607	1.21751e-16	-
2707	HORVU.MOREX.r2.2HG0102190.1	-1.35713	7.00204e-05	-
2708	HORVU.MOREX.r2.2HG0111830.1	-1.35992	3.72897e-15	ABC1 family
2709	HORVU.MOREX.r2.4HG0328490.1	-1.35993	0.0193648	C2 domain of PTEN tumour-suppressor protein
2710	HORVU.MOREX.r2.3HG0228760.1	-1.36222	0.00229031	Lipase (class 3)
2711	HORVU.MOREX.r2.1HG0059890.1	-1.36343	5.51069e-21	-
2712	HORVU.MOREX.r2.6HG0514890.1	-1.36392	1.23517e-05	-
2713	HORVU.MOREX.r2.3HG0185810.1	-1.36436	8.46117e-08	Seven in absentia protein family
2714	HORVU.MOREX.r2.2HG0151740.1	-1.36566	5.56055e-39	BRO1-like domain
2715	HORVU.MOREX.r2.5HG0445100.1	-1.36712	2.16635e-08	NB-ARC domain
2716	HORVU.MOREX.r2.2HG0089100.1	-1.36773	1.14294e-12	-
2717	HORVU.MOREX.r2.7HG0576070.1	-1.36849	0.0213212	-
2718	HORVU.MOREX.r2.1HG0053410.1	-1.36882	4.30095e-06	Galactose binding lectin domain
2719	HORVU.MOREX.r2.7HG0585690.1	-1.36993	0.00122521	-
2720	HORVU.MOREX.r2.7HG0612980.1	-1.37926	1.61787e-46	tRNA pseudouridine synthase
2721	HORVU.MOREX.r2.7HG0590410.1	-1.38053	0.00193163	Endonuclease/Exonuclease/phosphatase family
2722	HORVU.MOREX.r2.6HG0523860.1	-1.38143	2.09016e-13	-
2723	HORVU.MOREX.r2.6HG0463570.1	-1.38149	0.0477469	-
2724	HORVU.MOREX.r2.2HG0134200.1	-1.38187	0.0291993	-
2725	HORVU.MOREX.r2.6HG0509510.1	-1.38481	3.01182e-06	Histidine phosphatase superfamily (branch 1)
2726	HORVU.MOREX.r2.7HG0613360.1	-1.3849	0.0260739	Core histone H2A/H2B/H3/H4
2727	HORVU.MOREX.r2.2HG0158500.1	-1.38573	2.80239e-37	Hydrophobic seed protein
2728	HORVU.MOREX.r2.7HG0580330.1	-1.38791	0.00212518	-
2729	HORVU.MOREX.r2.3HG0253330.1	-1.38848	6.59488e-07	Methyladenine glycosylase
2730	HORVU.MOREX.r2.2HG0168130.1	-1.38881	0.00202114	CRAL/TRIO domain
2731	HORVU.MOREX.r2.5HG0379180.1	-1.39023	1.46878e-17	Late embryogenesis abundant protein
2732	HORVU.MOREX.r2.6HG0469850.1	-1.39084	0.0388708	-
2733	HORVU.MOREX.r2.5HG0440990.1	-1.39085	5.35608e-07	-
2734	HORVU.MOREX.r2.1HG0024430.1	-1.39488	0.0072034	-
2735	HORVU.MOREX.r2.1HG0060460.1	-1.39633	1.62509e-54	2Fe-2S iron-sulfur cluster binding domain
2736	HORVU.MOREX.r2.6HG0496470.1	-1.39718	0.00278245	Auxin responsive protein
2737	HORVU.MOREX.r2.6HG0495310.1	-1.39841	1.63076e-06	-
2738	HORVU.MOREX.r2.5HG0360250.1	-1.39919	0.000416849	Ankyrin repeats (3 copies)
2739	HORVU.MOREX.r2.3HG0266620.1	-1.39945	1.38142e-06	D-mannose binding lectin
2740	HORVU.MOREX.r2.2HG0085400.1	-1.39965	9.25965e-34	-
2741	HORVU.MOREX.r2.6HG0459280.1	-1.40024	0.0203573	Core histone H2A/H2B/H3/H4
2742	HORVU.MOREX.r2.5HG0412840.1	-1.40175	3.20034e-17	AP2 domain
2743	HORVU.MOREX.r2.2HG0160740.1	-1.40312	5.38277e-13	Probable lipid transfer
2744	HORVU.MOREX.r2.5HG0364330.1	-1.40477	1.38244e-29	Glycosyl hydrolase family 79, N-terminal domain
2745	HORVU.MOREX.r2.6HG0500110.1	-1.40478	1.35525e-19	bHLH-MYC and R2R3-MYB transcription factors N-terminal
2746	HORVU.MOREX.r2.6HG0458090.1	-1.40714	0.00569656	-
2747	HORVU.MOREX.r2.1HG0012880.1	-1.40721	9.67133e-49	Annexin
2748	HORVU.MOREX.r2.4HG0305050.1	-1.40796	0.00307875	GAG-pre-integrase domain
2749	HORVU.MOREX.r2.5HG0403050.1	-1.4088	1.89789e-13	-
2750	HORVU.MOREX.r2.2HG0092210.1	-1.40908	0.0126893	-
2751	HORVU.MOREX.r2.2HG0159530.1	-1.40945	5.97852e-09	Predicted SPOUT methyltransferase
2752	HORVU.MOREX.r2.3HG0212030.1	-1.4118	2.58095e-08	Phenazine biosynthesis-like protein
2753	HORVU.MOREX.r2.5HG0365690.1	-1.41231	0.000229879	-
2754	HORVU.MOREX.r2.4HG0278530.1	-1.41359	6.37688e-18	QLQ
2755	HORVU.MOREX.r2.6HG0466800.1	-1.41582	1.24025e-06	-
2756	HORVU.MOREX.r2.6HG0460460.1	-1.41583	0.00368615	-
2757	HORVU.MOREX.r2.2HG0122450.1	-1.41849	0.0410627	-
2758	HORVU.MOREX.r2.5HG0442130.1	-1.41857	7.08636e-07	ATPase family associated with various cellular activities (AAA)
2759	HORVU.MOREX.r2.2HG0175400.1	-1.4186	4.16802e-16	-
2760	HORVU.MOREX.r2.6HG0514960.1	-1.42007	4.56662e-05	-
2761	HORVU.MOREX.r2.5HG0410360.1	-1.42047	1.87705e-05	Protein of unknown function (DUF668)
2762	HORVU.MOREX.r2.3HG0229280.1	-1.42116	1.65028e-119	-
2763	HORVU.MOREX.r2.7HG0542800.1	-1.42221	3.48132e-06	Peptidase inhibitor I9
2764	HORVU.MOREX.r2.4HG0290190.1	-1.42246	4.96432e-10	Myb-like DNA-binding domain
2765	HORVU.MOREX.r2.5HG0418860.1	-1.42402	1.18282e-08	Ring finger domain
2766	HORVU.MOREX.r2.5HG0367110.1	-1.43143	1.07428e-23	Rx N-terminal domain
2767	HORVU.MOREX.r2.5HG0425300.1	-1.43407	0.0100938	NB-ARC domain
2768	HORVU.MOREX.r2.5HG0427320.1	-1.43472	1.87572e-21	-
2769	HORVU.MOREX.r2.2HG0092580.1	-1.43518	1.04429e-10	Peroxidase
2770	HORVU.MOREX.r2.6HG0462660.1	-1.43594	0.00822434	Sodium/calcium exchanger protein
2771	HORVU.MOREX.r2.2HG0141140.1	-1.43701	0.000105451	PHD-finger
2772	HORVU.MOREX.r2.5HG0398970.1	-1.44231	0.00671725	FAR1 DNA-binding domain
2773	HORVU.MOREX.r2.4HG0278160.1	-1.44431	2.32814e-14	Plant organelle RNA recognition domain
2774	HORVU.MOREX.r2.3HG0208740.1	-1.44544	0.0208105	-
2775	HORVU.MOREX.r2.7HG0598080.1	-1.44813	7.20137e-24	Putative S-adenosyl-L-methionine-dependent methyltransferase
2776	HORVU.MOREX.r2.2HG0158510.1	-1.44884	2.96394e-22	Hydrophobic seed protein
2777	HORVU.MOREX.r2.6HG0471740.1	-1.44964	0.0203185	-
2778	HORVU.MOREX.r2.4HG0347940.1	-1.45274	8.19509e-11	Myb/SANT-like DNA-binding domain
2779	HORVU.MOREX.r2.7HG0545130.1	-1.4529	3.69104e-13	Plants and Prokaryotes Conserved (PCC) domain
2780	HORVU.MOREX.r2.7HG0559290.1	-1.45396	1.09331e-41	-
2781	HORVU.MOREX.r2.5HG0443120.1	-1.45488	5.83836e-16	S-locus glycoprotein domain
2782	HORVU.MOREX.r2.2HG0170110.1	-1.45622	9.9916e-20	Plant protein of unknown function
2783	HORVU.MOREX.r2.7HG0527960.1	-1.45622	1.6219e-05	-
2784	HORVU.MOREX.r2.3HG0256850.1	-1.46105	1.67841e-23	Sugar efflux transporter for intercellular exchange
2785	HORVU.MOREX.r2.7HG0613460.1	-1.4623	1.55445e-06	-
2786	HORVU.MOREX.r2.2HG0097130.1	-1.46853	5.56476e-32	Terpene synthase, N-terminal domain
2787	HORVU.MOREX.r2.2HG0151810.1	-1.46986	1.20016e-16	Protein kinase domain
2788	HORVU.MOREX.r2.5HG0397630.1	-1.47184	0.0318119	Reverse transcriptase (RNA-dependent DNA polymerase)
2789	HORVU.MOREX.r2.7HG0531630.1	-1.47202	2.22387e-42	3-Oxoacyl-[acyl-carrier-protein (ACP)] synthase III C terminal
2790	HORVU.MOREX.r2.5HG0418180.1	-1.47204	5.64606e-05	-
2791	HORVU.MOREX.r2.6HG0525820.1	-1.47323	7.48767e-06	Rx N-terminal domain
2792	HORVU.MOREX.r2.5HG0437890.1	-1.47722	0.0294788	Pollen allergen
2793	HORVU.MOREX.r2.3HG0189770.1	-1.47782	0.000129875	Mitochondrial glycoprotein
2794	HORVU.MOREX.r2.5HG0403640.1	-1.47818	0.00223744	mTERF
2795	HORVU.MOREX.r2.7HG0563350.1	-1.47853	0.000176982	-
2796	HORVU.MOREX.r2.4HG0335000.1	-1.48169	3.8332e-06	-
2797	HORVU.MOREX.r2.5HG0443100.1	-1.48245	0.000799748	-
2798	HORVU.MOREX.r2.3HG0207240.1	-1.48477	0.000171161	-
2799	HORVU.MOREX.r2.2HG0083130.1	-1.48556	0.00188261	Amidase
2800	HORVU.MOREX.r2.5HG0408590.1	-1.48766	0.00150828	short chain dehydrogenase
2801	HORVU.MOREX.r2.7HG0617120.1	-1.48803	9.68996e-10	-
2802	HORVU.MOREX.r2.6HG0451760.1	-1.48901	5.51118e-25	alpha/beta hydrolase fold
2803	HORVU.MOREX.r2.4HG0285650.1	-1.48911	2.24185e-32	Glycosyltransferase family 92
2804	HORVU.MOREX.r2.5HG0403330.1	-1.49193	0.00105935	-
2805	HORVU.MOREX.r2.3HG0189200.1	-1.49279	0.0378314	MatE
2806	HORVU.MOREX.r2.5HG0364020.1	-1.49376	4.02499e-09	WD domain, G-beta repeat
2807	HORVU.MOREX.r2.6HG0455720.1	-1.49454	0.00679337	F-box-like
2808	HORVU.MOREX.r2.2HG0079190.1	-1.49967	9.29621e-08	NB-ARC domain
2809	HORVU.MOREX.r2.5HG0355310.1	-1.50554	0.00255901	Peptide N-acetyl-beta-D-glucosaminyl asparaginase amidase A
2810	HORVU.MOREX.r2.1HG0037490.1	-1.50561	2.11097e-15	LIM domain
2811	HORVU.MOREX.r2.3HG0199290.1	-1.50595	0.0217613	WD domain, G-beta repeat
2812	HORVU.MOREX.r2.5HG0372890.1	-1.50623	3.98318e-05	AAA domain
2813	HORVU.MOREX.r2.3HG0183110.1	-1.5067	0.0156715	NB-ARC domain
2814	HORVU.MOREX.r2.3HG0196760.1	-1.50675	0.00532711	-
2815	HORVU.MOREX.r2.5HG0368290.1	-1.51062	5.93923e-11	C2 domain of PTEN tumour-suppressor protein
2816	HORVU.MOREX.r2.2HG0155440.1	-1.51285	0.0236017	-
2817	HORVU.MOREX.r2.5HG0403660.1	-1.51389	3.04559e-26	Serine carboxypeptidase
2818	HORVU.MOREX.r2.2HG0137090.1	-1.51434	2.99115e-35	Eukaryotic-type carbonic anhydrase
2819	HORVU.MOREX.r2.7HG0596760.1	-1.51601	1.1075e-10	-
2820	HORVU.MOREX.r2.2HG0180780.1	-1.5167	3.7677e-08	-
2821	HORVU.MOREX.r2.3HG0231240.1	-1.51715	6.71862e-17	D-mannose binding lectin
2822	HORVU.MOREX.r2.5HG0430350.1	-1.51935	0.00304306	Reverse transcriptase (RNA-dependent DNA polymerase)
2823	HORVU.MOREX.r2.6HG0454170.1	-1.52112	8.45808e-36	Peroxidase
2824	HORVU.MOREX.r2.3HG0226850.1	-1.52803	0.00235157	Cytochrome P450
2825	HORVU.MOREX.r2.6HG0473640.1	-1.52809	9.47319e-05	Leucine rich repeat
2826	HORVU.MOREX.r2.2HG0088530.1	-1.53099	0.000340472	-
2827	HORVU.MOREX.r2.2HG0174360.1	-1.53146	0.000190934	-
2828	HORVU.MOREX.r2.2HG0158490.1	-1.53306	6.17108e-38	-
2829	HORVU.MOREX.r2.UnG0626290.1	-1.53369	0.0202429	ABC transporter
2830	HORVU.MOREX.r2.7HG0609900.1	-1.53424	0.00449567	-
2831	HORVU.MOREX.r2.6HG0471780.1	-1.53505	0.0280976	-
2832	HORVU.MOREX.r2.7HG0559320.1	-1.54098	1.33912e-11	-
2833	HORVU.MOREX.r2.2HG0173510.1	-1.54341	6.33733e-65	-
2834	HORVU.MOREX.r2.3HG0205910.1	-1.54579	0.000460321	-
2835	HORVU.MOREX.r2.1HG0017870.1	-1.54742	3.25532e-09	Biotin-requiring enzyme
2836	HORVU.MOREX.r2.3HG0237030.1	-1.55126	6.29014e-05	-
2837	HORVU.MOREX.r2.7HG0609910.1	-1.55215	3.59004e-53	B3 DNA binding domain
2838	HORVU.MOREX.r2.1HG0016950.1	-1.55526	0.0193432	-
2839	HORVU.MOREX.r2.6HG0471750.1	-1.55649	0.0113223	GAG-pre-integrase domain
2840	HORVU.MOREX.r2.5HG0364030.1	-1.5572	4.48221e-06	-
2841	HORVU.MOREX.r2.2HG0098510.1	-1.5573	0.0123489	Zinc finger, C3HC4 type (RING finger)
2842	HORVU.MOREX.r2.4HG0335580.1	-1.5575	2.00039e-16	MFS/sugar transport protein
2843	HORVU.MOREX.r2.5HG0407720.1	-1.55764	3.058e-07	-
2844	HORVU.MOREX.r2.4HG0319570.1	-1.56269	1.64054e-07	Ring finger domain
2845	HORVU.MOREX.r2.3HG0210640.1	-1.56304	1.22927e-10	Protein of unknown function (DUF3615)
2846	HORVU.MOREX.r2.6HG0493680.1	-1.56317	9.10911e-07	-
2847	HORVU.MOREX.r2.6HG0458550.1	-1.56341	0.0140351	Complex 1 protein (LYR family)
2848	HORVU.MOREX.r2.2HG0150870.1	-1.56639	2.76314e-06	-
2849	HORVU.MOREX.r2.2HG0131490.1	-1.56776	0.0421327	-
2850	HORVU.MOREX.r2.2HG0163000.1	-1.569	0.0301287	zinc-finger of the FCS-type, C2-C2
2851	HORVU.MOREX.r2.5HG0359340.1	-1.58178	0.0160679	-
2852	HORVU.MOREX.r2.7HG0610580.1	-1.5821	0.0498248	Ubiquitin family
2853	HORVU.MOREX.r2.2HG0160560.1	-1.58255	1.96075e-19	Reverse transcriptase-like
2854	HORVU.MOREX.r2.1HG0034470.1	-1.5827	0.000395773	Cytokinin dehydrogenase 1, FAD and cytokinin binding
2855	HORVU.MOREX.r2.1HG0043290.1	-1.58658	1.03644e-11	Major Facilitator Superfamily
2856	HORVU.MOREX.r2.2HG0132430.1	-1.58838	2.38947e-12	-
2857	HORVU.MOREX.r2.1HG0042620.1	-1.5888	0.0227055	B3 DNA binding domain
2858	HORVU.MOREX.r2.7HG0616290.1	-1.59339	0.00019191	-
2859	HORVU.MOREX.r2.4HG0283760.1	-1.59644	0.00122301	-
2860	HORVU.MOREX.r2.3HG0226900.1	-1.59767	3.74395e-112	Tetrapyrrole (Corrin/Porphyrin) Methylases
2861	HORVU.MOREX.r2.4HG0317450.1	-1.60001	9.51274e-06	-
2862	HORVU.MOREX.r2.3HG0237040.1	-1.60151	1.78366e-26	NB-ARC domain
2863	HORVU.MOREX.r2.2HG0160720.1	-1.60483	1.72052e-35	Probable lipid transfer
2864	HORVU.MOREX.r2.1HG0046040.1	-1.60565	3.23829e-06	-
2865	HORVU.MOREX.r2.2HG0161940.1	-1.61017	1.49964e-09	Cytochrome P450
2866	HORVU.MOREX.r2.2HG0163490.1	-1.61191	0.0477566	U-box domain
2867	HORVU.MOREX.r2.6HG0449550.1	-1.61243	8.32102e-05	Plant protein of unknown function
2868	HORVU.MOREX.r2.3HG0189450.1	-1.61522	4.72183e-12	Plant protein of unknown function
2869	HORVU.MOREX.r2.6HG0469400.1	-1.61727	0.00626863	-
2870	HORVU.MOREX.r2.1HG0024370.1	-1.62106	0.000232146	-
2871	HORVU.MOREX.r2.3HG0189240.1	-1.62117	3.85413e-44	POT family
2872	HORVU.MOREX.r2.5HG0438610.1	-1.62121	0.0256402	RNA polymerase Rpb1, domain 7
2873	HORVU.MOREX.r2.2HG0115620.1	-1.62123	1.87322e-59	Triose-phosphate Transporter family
2874	HORVU.MOREX.r2.6HG0506510.1	-1.62161	1.02599e-14	Transmembrane amino acid transporter protein
2875	HORVU.MOREX.r2.3HG0266020.1	-1.62256	0.00365884	Inhibitor of apoptosis-promoting Bax1
2876	HORVU.MOREX.r2.3HG0203990.1	-1.62699	1.27424e-06	Ring finger domain
2877	HORVU.MOREX.r2.7HG0600540.1	-1.62775	0.0200583	-
2878	HORVU.MOREX.r2.1HG0024470.1	-1.62855	0.00257251	-
2879	HORVU.MOREX.r2.1HG0022980.1	-1.631	0.00033751	-
2880	HORVU.MOREX.r2.5HG0389590.1	-1.63433	0.00707009	Reverse transcriptase (RNA-dependent DNA polymerase)
2881	HORVU.MOREX.r2.5HG0418190.1	-1.63535	2.86716e-08	-
2882	HORVU.MOREX.r2.2HG0133200.1	-1.63689	0.0065519	Kelch motif
2883	HORVU.MOREX.r2.5HG0385870.1	-1.6403	1.71457e-121	-
2884	HORVU.MOREX.r2.3HG0236580.1	-1.64641	1.36547e-64	Alliinase EGF-like domain
2885	HORVU.MOREX.r2.5HG0405270.1	-1.64756	0.00629803	Domain of unknown function (DUF2431)
2886	HORVU.MOREX.r2.1HG0063430.1	-1.64866	0.0141552	Inositol 1,3,4-trisphosphate 5/6-kinase ATP-grasp domain
2887	HORVU.MOREX.r2.5HG0410370.1	-1.64884	0.000125282	Protein kinase domain
2888	HORVU.MOREX.r2.6HG0461070.1	-1.64969	4.94539e-118	FAD binding domain
2889	HORVU.MOREX.r2.2HG0122430.1	-1.65532	0.00881564	GAG-pre-integrase domain
2890	HORVU.MOREX.r2.7HG0546230.1	-1.65593	0.039446	-
2891	HORVU.MOREX.r2.3HG0182520.1	-1.65654	0.0160508	Calcium-binding EGF domain
2892	HORVU.MOREX.r2.7HG0602410.1	-1.6615	1.15878e-05	D-mannose binding lectin
2893	HORVU.MOREX.r2.1HG0057900.1	-1.66285	9.306e-34	ZIP Zinc transporter
2894	HORVU.MOREX.r2.1HG0066450.1	-1.66288	8.85798e-58	6-phosphogluconate dehydrogenase, C-terminal domain
2895	HORVU.MOREX.r2.2HG0096880.1	-1.66398	0.0043358	-
2896	HORVU.MOREX.r2.2HG0119440.1	-1.66549	0.00283835	-
2897	HORVU.MOREX.r2.2HG0167210.1	-1.66554	0.00460689	V-type ATPase 116kDa subunit family
2898	HORVU.MOREX.r2.4HG0315650.1	-1.66663	2.34253e-09	Protein tyrosine kinase
2899	HORVU.MOREX.r2.2HG0173750.1	-1.66807	2.14744e-10	Exo70 exocyst complex subunit
2900	HORVU.MOREX.r2.5HG0439560.1	-1.66992	0.00101302	F-box domain
2901	HORVU.MOREX.r2.3HG0260510.1	-1.67029	4.99895e-06	Transposase family tnp2
2902	HORVU.MOREX.r2.5HG0431150.1	-1.67052	0.000339815	Ubiquitin carboxyl-terminal hydrolase, family 1
2903	HORVU.MOREX.r2.6HG0490930.1	-1.67145	0.037996	-
2904	HORVU.MOREX.r2.2HG0174410.1	-1.67201	0.0267075	Isocitrate/isopropylmalate dehydrogenase
2905	HORVU.MOREX.r2.5HG0357560.1	-1.67471	2.42422e-16	RING-type zinc-finger
2906	HORVU.MOREX.r2.3HG0261570.1	-1.67873	0.0110919	LURP-one-related
2907	HORVU.MOREX.r2.3HG0268450.1	-1.68228	1.67551e-49	Helix-loop-helix DNA-binding domain
2908	HORVU.MOREX.r2.7HG0545140.1	-1.68424	0.000452074	-
2909	HORVU.MOREX.r2.7HG0585720.1	-1.6887	9.73433e-27	AUX/IAA family
2910	HORVU.MOREX.r2.5HG0434590.1	-1.69084	0.000260136	F-box domain
2911	HORVU.MOREX.r2.6HG0481180.1	-1.69478	0.0294948	Protein kinase domain
2912	HORVU.MOREX.r2.5HG0356900.1	-1.69952	6.97136e-10	-
2913	HORVU.MOREX.r2.3HG0211530.1	-1.70102	0.000697367	-
2914	HORVU.MOREX.r2.3HG0188920.1	-1.70808	3.60661e-19	AP2 domain
2915	HORVU.MOREX.r2.6HG0466110.1	-1.70873	4.47671e-33	Leucine rich repeat
2916	HORVU.MOREX.r2.5HG0443510.1	-1.71517	1.06131e-16	Xylanase inhibitor N-terminal
2917	HORVU.MOREX.r2.2HG0131020.1	-1.71519	3.0393e-06	Lateral organ boundaries (LOB) domain
2918	HORVU.MOREX.r2.3HG0270330.1	-1.7175	5.0124e-06	Ubiquitin family
2919	HORVU.MOREX.r2.3HG0264370.1	-1.71884	1.03861e-15	PDZ domain
2920	HORVU.MOREX.r2.1HG0006020.1	-1.71891	7.07559e-05	-
2921	HORVU.MOREX.r2.3HG0253170.1	-1.72058	3.15126e-28	CCT motif
2922	HORVU.MOREX.r2.UnG0630480.1	-1.72615	0.015922	zinc-binding in reverse transcriptase
2923	HORVU.MOREX.r2.1HG0055460.1	-1.72857	3.99508e-21	Basic region leucine zipper
2924	HORVU.MOREX.r2.2HG0156410.1	-1.73098	4.56838e-60	haloacid dehalogenase-like hydrolase
2925	HORVU.MOREX.r2.7HG0549360.1	-1.73101	3.99993e-24	PPR repeat
2926	HORVU.MOREX.r2.1HG0062600.1	-1.73306	2.52822e-126	Glycosyltransferase family 20
2927	HORVU.MOREX.r2.6HG0509180.1	-1.73526	0.013354	-
2928	HORVU.MOREX.r2.2HG0175430.1	-1.73632	1.34432e-08	-
2929	HORVU.MOREX.r2.7HG0574130.1	-1.73702	0.00299783	-
2930	HORVU.MOREX.r2.1HG0042750.1	-1.73825	1.45366e-82	Protein of unknown function (DUF3615)
2931	HORVU.MOREX.r2.3HG0207770.1	-1.74016	0.0440968	OPT oligopeptide transporter protein
2932	HORVU.MOREX.r2.5HG0422580.1	-1.74028	3.13811e-19	Leucine rich repeat
2933	HORVU.MOREX.r2.1HG0016410.1	-1.7407	0.00654496	Centromere kinetochore component CENP-T histone fold
2934	HORVU.MOREX.r2.3HG0258280.1	-1.74082	4.99704e-05	PAS domain
2935	HORVU.MOREX.r2.6HG0526430.1	-1.75018	0.0306762	Domain of unknown function
2936	HORVU.MOREX.r2.2HG0178520.1	-1.76157	0.0160321	Cytochrome P450
2937	HORVU.MOREX.r2.7HG0558140.1	-1.76422	0.000126018	Serpin (serine protease inhibitor)
2938	HORVU.MOREX.r2.5HG0366730.1	-1.76443	0.00282255	-
2939	HORVU.MOREX.r2.6HG0457930.1	-1.76505	0.00807247	-
2940	HORVU.MOREX.r2.4HG0304150.1	-1.76653	0.0149383	GAG-pre-integrase domain
2941	HORVU.MOREX.r2.6HG0494300.1	-1.76802	1.26701e-42	Protein kinase domain
2942	HORVU.MOREX.r2.7HG0529390.1	-1.76839	6.8505e-10	Leucine rich repeat
2943	HORVU.MOREX.r2.4HG0339950.1	-1.76997	0.03961	EamA-like transporter family
2944	HORVU.MOREX.r2.2HG0081220.1	-1.77178	0.00401813	NB-ARC domain
2945	HORVU.MOREX.r2.1HG0060430.1	-1.77312	0.0105648	Seed dormancy control
2946	HORVU.MOREX.r2.5HG0362890.1	-1.77585	9.00479e-07	Rx N-terminal domain
2947	HORVU.MOREX.r2.2HG0169710.1	-1.77702	6.24798e-10	F-box-like
2948	HORVU.MOREX.r2.7HG0587300.1	-1.78694	7.55439e-37	Eukaryotic cytochrome b561
2949	HORVU.MOREX.r2.2HG0088270.1	-1.79166	6.61283e-06	-
2950	HORVU.MOREX.r2.6HG0463580.1	-1.80098	0.042009	Reverse transcriptase (RNA-dependent DNA polymerase)
2951	HORVU.MOREX.r2.2HG0164760.1	-1.80212	5.13186e-05	Translation initiation factor SUI1
2952	HORVU.MOREX.r2.5HG0437330.1	-1.80377	7.55895e-09	-
2953	HORVU.MOREX.r2.2HG0143180.1	-1.806	1.92061e-30	Ran-interacting Mog1 protein
2954	HORVU.MOREX.r2.1HG0038640.1	-1.8063	2.25678e-06	Cytochrome P450
2955	HORVU.MOREX.r2.2HG0174300.1	-1.80818	0.00014484	Dof domain, zinc finger
2956	HORVU.MOREX.r2.1HG0027200.1	-1.81374	0.0104353	-
2957	HORVU.MOREX.r2.1HG0023260.1	-1.81462	7.79034e-17	DDE superfamily endonuclease
2958	HORVU.MOREX.r2.4HG0284330.1	-1.81971	0.00942534	-
2959	HORVU.MOREX.r2.7HG0615060.1	-1.82313	6.29898e-06	Tetraspanin family
2960	HORVU.MOREX.r2.2HG0100970.1	-1.83931	0.00496861	Fatty acid hydroxylase superfamily
2961	HORVU.MOREX.r2.6HG0454230.1	-1.84081	0.0466414	NAD-specific glutamate dehydrogenase
2962	HORVU.MOREX.r2.7HG0598740.1	-1.84424	0.000956364	60s Acidic ribosomal protein
2963	HORVU.MOREX.r2.2HG0141150.1	-1.84487	0.00137114	Ankyrin repeats (many copies)
2964	HORVU.MOREX.r2.4HG0332170.1	-1.84748	0.00232483	Homeodomain
2965	HORVU.MOREX.r2.2HG0110480.1	-1.8519	0.012981	-
2966	HORVU.MOREX.r2.3HG0253460.1	-1.85418	2.44285e-17	Pentatricopeptide repeat domain
2967	HORVU.MOREX.r2.4HG0311340.1	-1.85444	0.00446308	-
2968	HORVU.MOREX.r2.5HG0400360.1	-1.85475	0.000416387	Zinc-finger of C2H2 type
2969	HORVU.MOREX.r2.7HG0610750.1	-1.85562	1.05815e-27	UDP-glucoronosyl and UDP-glucosyl transferase
2970	HORVU.MOREX.r2.7HG0569300.1	-1.85856	0.0486167	Reverse transcriptase (RNA-dependent DNA polymerase)
2971	HORVU.MOREX.r2.5HG0372030.1	-1.85988	1.35203e-43	Transmembrane amino acid transporter protein
2972	HORVU.MOREX.r2.4HG0339440.1	-1.85998	9.30147e-39	Leucine rich repeat N-terminal domain
2973	HORVU.MOREX.r2.3HG0184480.1	-1.86503	1.34565e-12	N-terminal barrel of NtMGAM and CtMGAM, maltase-glucoamylase
2974	HORVU.MOREX.r2.3HG0242190.1	-1.86837	1.58726e-15	Serpin (serine protease inhibitor)
2975	HORVU.MOREX.r2.5HG0366740.1	-1.87101	0.0045836	-
2976	HORVU.MOREX.r2.1HG0034900.1	-1.87255	0.00146103	-
2977	HORVU.MOREX.r2.5HG0422750.1	-1.87313	2.90275e-38	Protein kinase domain
2978	HORVU.MOREX.r2.4HG0314320.1	-1.88386	3.98622e-08	-
2979	HORVU.MOREX.r2.7HG0583880.1	-1.89395	0.00104616	Methyltransferase domain
2980	HORVU.MOREX.r2.2HG0093700.1	-1.90018	2.27404e-07	C2 domain
2981	HORVU.MOREX.r2.6HG0454930.1	-1.91256	0.048299	Plants and Prokaryotes Conserved (PCC) domain
2982	HORVU.MOREX.r2.5HG0407660.1	-1.91542	2.23349e-15	Protein of unknown function, DUF599
2983	HORVU.MOREX.r2.4HG0309480.1	-1.91594	0.0149852	-
2984	HORVU.MOREX.r2.5HG0368580.1	-1.91954	1.8457e-05	-
2985	HORVU.MOREX.r2.4HG0295870.1	-1.92105	1.153e-06	Serine carboxypeptidase
2986	HORVU.MOREX.r2.2HG0089260.1	-1.9218	8.93111e-13	Helicase conserved C-terminal domain
2987	HORVU.MOREX.r2.3HG0194750.1	-1.92315	0.0112745	Mini-chromosome maintenance replisome factor
2988	HORVU.MOREX.r2.2HG0137030.1	-1.9287	0.000844789	-
2989	HORVU.MOREX.r2.1HG0020310.1	-1.92993	0.0305982	Fasciclin domain
2990	HORVU.MOREX.r2.6HG0525810.1	-1.9321	3.79323e-14	NB-ARC domain
2991	HORVU.MOREX.r2.2HG0136690.1	-1.93733	0.032978	-
2992	HORVU.MOREX.r2.1HG0042880.1	-1.93735	4.13293e-09	-
2993	HORVU.MOREX.r2.3HG0272830.1	-1.94161	0.00279121	Ring finger domain
2994	HORVU.MOREX.r2.2HG0135640.1	-1.94344	0.00800486	NUDIX domain
2995	HORVU.MOREX.r2.4HG0281780.1	-1.947	0.00883278	Protein of unknown function (DUF1644)
2996	HORVU.MOREX.r2.5HG0380620.1	-1.94975	0.0499455	-
2997	HORVU.MOREX.r2.7HG0600390.1	-1.95386	0.000463121	Protein of unknown function (DUF3615)
2998	HORVU.MOREX.r2.4HG0291590.1	-1.96485	5.83233e-15	Protein FAM135
2999	HORVU.MOREX.r2.5HG0384710.1	-1.97059	3.84415e-27	UDP-glucoronosyl and UDP-glucosyl transferase
3000	HORVU.MOREX.r2.2HG0141010.1	-1.97789	0.0115277	Mlo family
3001	HORVU.MOREX.r2.5HG0369290.1	-1.979	1.09179e-39	-
3002	HORVU.MOREX.r2.4HG0296170.1	-1.9797	3.58648e-155	-
3003	HORVU.MOREX.r2.7HG0605570.1	-1.98534	6.46339e-05	Leucine rich repeat N-terminal domain
3004	HORVU.MOREX.r2.4HG0286190.1	-1.98655	0.0180265	Condensin II non structural maintenance of chromosomes subunit
3005	HORVU.MOREX.r2.3HG0226690.1	-1.99769	0.0263498	HSF-type DNA-binding
3006	HORVU.MOREX.r2.5HG0422730.1	-1.99822	0.0105884	Domain of unknown function (DUF4283)
3007	HORVU.MOREX.r2.5HG0388100.1	-2.00484	1.01855e-59	-
3008	HORVU.MOREX.r2.5HG0358430.1	-2.00517	4.06908e-05	-
3009	HORVU.MOREX.r2.2HG0166020.1	-2.00536	2.85531e-30	-
3010	HORVU.MOREX.r2.7HG0603070.1	-2.01091	3.39853e-11	-
3011	HORVU.MOREX.r2.2HG0158600.1	-2.01226	5.28644e-15	Terpene synthase family, metal binding domain
3012	HORVU.MOREX.r2.7HG0580960.1	-2.01755	0.0384934	Multicopper oxidase
3013	HORVU.MOREX.r2.2HG0172240.1	-2.02628	0.0128631	-
3014	HORVU.MOREX.r2.7HG0563610.1	-2.02757	0.0377875	-
3015	HORVU.MOREX.r2.3HG0236160.1	-2.03398	6.57309e-05	Peroxidase
3016	HORVU.MOREX.r2.7HG0610720.1	-2.03452	0.000873657	3'-5' exonuclease
3017	HORVU.MOREX.r2.5HG0400390.1	-2.0352	0.0315954	-
3018	HORVU.MOREX.r2.6HG0466810.1	-2.03687	0.000693047	-
3019	HORVU.MOREX.r2.1HG0002780.1	-2.03829	0.00264989	-
3020	HORVU.MOREX.r2.7HG0593070.1	-2.03954	3.76847e-14	Multiprotein bridging factor 1
3021	HORVU.MOREX.r2.3HG0219120.1	-2.04879	3.17701e-50	Glycosyltransferase family 28 C-terminal domain
3022	HORVU.MOREX.r2.7HG0581730.1	-2.0546	5.52723e-90	No apical meristem (NAM) protein
3023	HORVU.MOREX.r2.7HG0556270.1	-2.06068	0.00837679	FAE1/Type III polyketide synthase-like protein
3024	HORVU.MOREX.r2.7HG0585370.1	-2.06959	2.11013e-13	Glycosyl-hydrolase family 116, catalytic region
3025	HORVU.MOREX.r2.4HG0305060.1	-2.07612	8.70016e-36	gag-polypeptide of LTR copia-type
3026	HORVU.MOREX.r2.6HG0510120.1	-2.07814	0.00260489	Glycosyl transferase family 8
3027	HORVU.MOREX.r2.1HG0034630.1	-2.08015	0.0312948	Chalcone and stilbene synthases, C-terminal domain
3028	HORVU.MOREX.r2.4HG0284230.1	-2.08154	8.42965e-96	-
3029	HORVU.MOREX.r2.6HG0507850.1	-2.08462	0.0427401	No apical meristem (NAM) protein
3030	HORVU.MOREX.r2.1HG0024460.1	-2.09654	0.000576881	-
3031	HORVU.MOREX.r2.5HG0432240.1	-2.10155	1.25572e-38	linker histone H1 and H5 family
3032	HORVU.MOREX.r2.3HG0215920.1	-2.10721	0.000486554	Natural resistance-associated macrophage protein
3033	HORVU.MOREX.r2.2HG0130090.1	-2.1168	2.99101e-09	Senescence regulator
3034	HORVU.MOREX.r2.1HG0024420.1	-2.12349	0.00930796	-
3035	HORVU.MOREX.r2.5HG0349740.1	-2.12742	0.00429167	Regulated-SNARE-like domain
3036	HORVU.MOREX.r2.2HG0181070.1	-2.13052	1.51538e-14	Protein tyrosine kinase
3037	HORVU.MOREX.r2.2HG0173970.1	-2.13277	6.18191e-224	Amidohydrolase family
3038	HORVU.MOREX.r2.5HG0424600.1	-2.13529	1.60902e-66	Cathepsin propeptide inhibitor domain (I29)
3039	HORVU.MOREX.r2.5HG0362370.1	-2.14517	0.0017194	Kinesin motor domain
3040	HORVU.MOREX.r2.7HG0555650.1	-2.14649	1.62333e-34	NUDIX domain
3041	HORVU.MOREX.r2.6HG0515540.1	-2.14838	0.00146103	Protein of unknown function (DUF3615)
3042	HORVU.MOREX.r2.7HG0589300.1	-2.15197	1.96376e-05	WRKY DNA -binding domain
3043	HORVU.MOREX.r2.2HG0093610.1	-2.15315	5.7902e-06	GH3 auxin-responsive promoter
3044	HORVU.MOREX.r2.6HG0452220.1	-2.15341	0.0366642	SWIM zinc finger
3045	HORVU.MOREX.r2.5HG0432400.1	-2.16198	1.99865e-77	linker histone H1 and H5 family
3046	HORVU.MOREX.r2.5HG0432260.1	-2.17005	4.24264e-178	linker histone H1 and H5 family
3047	HORVU.MOREX.r2.7HG0544290.1	-2.17165	0.0255843	-
3048	HORVU.MOREX.r2.1HG0031170.1	-2.17239	0.00135509	Plant mobile domain
3049	HORVU.MOREX.r2.2HG0175270.1	-2.17262	5.51069e-21	DEAD/DEAH box helicase
3050	HORVU.MOREX.r2.3HG0226290.1	-2.17389	2.25212e-24	XH domain
3051	HORVU.MOREX.r2.5HG0362170.1	-2.17892	4.13278e-05	Cytochrome P450
3052	HORVU.MOREX.r2.4HG0288630.1	-2.18802	0.000146413	-
3053	HORVU.MOREX.r2.7HG0611420.1	-2.19346	0.0114306	Protein of unknown function (DUF295)
3054	HORVU.MOREX.r2.7HG0581560.1	-2.2021	0.000460321	Myb-like DNA-binding domain
3055	HORVU.MOREX.r2.1HG0062650.1	-2.21312	8.31604e-07	Phosphatidylethanolamine-binding protein
3056	HORVU.MOREX.r2.5HG0411290.1	-2.22575	5.26249e-05	AAA+ lid domain
3057	HORVU.MOREX.r2.3HG0236800.1	-2.22649	4.77806e-22	Heavy-metal-associated domain
3058	HORVU.MOREX.r2.4HG0299930.1	-2.23007	2.19607e-09	MULE transposase domain
3059	HORVU.MOREX.r2.6HG0514820.1	-2.23636	0.0468639	Subtilase family
3060	HORVU.MOREX.r2.6HG0449510.1	-2.24045	0.00119857	-
3061	HORVU.MOREX.r2.7HG0609450.1	-2.24337	4.16807e-11	Subunit 17 of Mediator complex
3062	HORVU.MOREX.r2.2HG0084470.1	-2.24352	8.5361e-174	Transmembrane amino acid transporter protein
3063	HORVU.MOREX.r2.3HG0185800.1	-2.24366	1.45698e-32	-
3064	HORVU.MOREX.r2.4HG0276830.1	-2.24896	1.94697e-42	Male sterility protein
3065	HORVU.MOREX.r2.3HG0273420.1	-2.25332	3.23358e-26	-
3066	HORVU.MOREX.r2.6HG0521260.1	-2.25923	1.32433e-41	SPX domain
3067	HORVU.MOREX.r2.5HG0411300.1	-2.26528	0.00173781	Peroxisome biogenesis factor 1, N-terminal
3068	HORVU.MOREX.r2.2HG0178930.1	-2.26788	0.00272315	Peroxidase
3069	HORVU.MOREX.r2.3HG0184960.1	-2.27045	0.00876288	NB-ARC domain
3070	HORVU.MOREX.r2.5HG0356920.1	-2.27311	0.0350241	Trypsin-like peptidase domain
3071	HORVU.MOREX.r2.2HG0178080.1	-2.27359	2.26649e-44	-
3072	HORVU.MOREX.r2.5HG0445930.1	-2.27478	0.00482826	-
3073	HORVU.MOREX.r2.5HG0443750.1	-2.28098	0.0120403	-
3074	HORVU.MOREX.r2.2HG0172430.1	-2.28328	3.41255e-05	Cytochrome P450
3075	HORVU.MOREX.r2.1HG0006660.1	-2.28441	2.42109e-05	SET domain
3076	HORVU.MOREX.r2.3HG0249340.1	-2.28856	2.49627e-85	POT family
3077	HORVU.MOREX.r2.5HG0444590.1	-2.28951	0.0450971	-
3078	HORVU.MOREX.r2.3HG0218830.1	-2.29473	0.0115112	-
3079	HORVU.MOREX.r2.5HG0388850.1	-2.30402	0.0235298	-
3080	HORVU.MOREX.r2.2HG0149690.1	-2.31082	0.000107253	S-locus glycoprotein domain
3081	HORVU.MOREX.r2.4HG0319220.1	-2.31126	2.7824e-14	Polyketide cyclase / dehydrase and lipid transport
3082	HORVU.MOREX.r2.2HG0175860.1	-2.315	4.79827e-05	-
3083	HORVU.MOREX.r2.6HG0452370.1	-2.31727	2.99312e-19	-
3084	HORVU.MOREX.r2.5HG0398850.1	-2.31765	1.14086e-32	Transposase-associated domain
3085	HORVU.MOREX.r2.7HG0599650.1	-2.32612	8.97938e-12	Glycosyltransferase like family 2
3086	HORVU.MOREX.r2.3HG0246240.1	-2.33725	8.32505e-14	VQ motif
3087	HORVU.MOREX.r2.3HG0270070.1	-2.33925	0.013775	-
3088	HORVU.MOREX.r2.2HG0157160.1	-2.34444	0.0106041	N-terminal domain of argonaute
3089	HORVU.MOREX.r2.2HG0128520.1	-2.35123	0.0137018	-
3090	HORVU.MOREX.r2.6HG0471770.1	-2.37622	0.000141861	Reverse transcriptase (RNA-dependent DNA polymerase)
3091	HORVU.MOREX.r2.3HG0201440.1	-2.38411	1.53508e-13	-
3092	HORVU.MOREX.r2.5HG0415080.1	-2.38593	1.12629e-08	Thaumatin family
3093	HORVU.MOREX.r2.4HG0311390.1	-2.39858	0.0490813	gag-polypeptide of LTR copia-type
3094	HORVU.MOREX.r2.3HG0189150.1	-2.40117	0.0478356	-
3095	HORVU.MOREX.r2.7HG0543450.1	-2.40435	2.8831e-117	Serine carboxypeptidase
3096	HORVU.MOREX.r2.7HG0576080.1	-2.40639	0.0440472	-
3097	HORVU.MOREX.r2.3HG0185790.1	-2.41076	1.20629e-06	-
3098	HORVU.MOREX.r2.2HG0133380.1	-2.41207	6.15111e-16	-
3099	HORVU.MOREX.r2.1HG0069530.1	-2.41251	0.0267216	NB-ARC domain
3100	HORVU.MOREX.r2.4HG0343180.1	-2.42418	3.80556e-17	-
3101	HORVU.MOREX.r2.1HG0075680.1	-2.44014	0.0154088	Berberine and berberine like
3102	HORVU.MOREX.r2.7HG0585890.1	-2.44351	0.000184761	-
3103	HORVU.MOREX.r2.3HG0209870.1	-2.44554	0.0277218	Protein of unknown function (DUF1218)
3104	HORVU.MOREX.r2.5HG0403550.1	-2.44594	3.48802e-12	RNA recognition motif. (a.k.a. RRM, RBD, or RNP domain)
3105	HORVU.MOREX.r2.3HG0222310.1	-2.44896	0.00860022	-
3106	HORVU.MOREX.r2.2HG0169350.1	-2.46484	2.08387e-142	Staphylococcal nuclease homologue
3107	HORVU.MOREX.r2.5HG0431900.1	-2.46706	0.0289942	KIX domain
3108	HORVU.MOREX.r2.6HG0469780.1	-2.47623	0.0329916	Protein of unknown function (DUF640)
3109	HORVU.MOREX.r2.7HG0588470.1	-2.47926	3.17861e-103	HAD superfamily, subfamily IIIB (Acid phosphatase)
3110	HORVU.MOREX.r2.5HG0355330.1	-2.48011	2.30506e-16	-
3111	HORVU.MOREX.r2.6HG0493700.1	-2.48325	4.40984e-08	-
3112	HORVU.MOREX.r2.2HG0174250.1	-2.48591	1.43804e-33	Dof domain, zinc finger
3113	HORVU.MOREX.r2.2HG0102620.1	-2.48776	0.00220149	Acyl CoA binding protein
3114	HORVU.MOREX.r2.7HG0571320.1	-2.49474	8.79309e-23	-
3115	HORVU.MOREX.r2.3HG0270630.1	-2.49929	6.42924e-08	-
3116	HORVU.MOREX.r2.5HG0412710.1	-2.50538	0.0148114	AP2 domain
3117	HORVU.MOREX.r2.4HG0334940.1	-2.51071	0.0257078	FAE1/Type III polyketide synthase-like protein
3118	HORVU.MOREX.r2.4HG0304990.1	-2.51402	0.0228118	-
3119	HORVU.MOREX.r2.6HG0503810.1	-2.51679	1.66233e-30	-
3120	HORVU.MOREX.r2.5HG0401270.1	-2.51922	8.94551e-121	Peptidase C13 family
3121	HORVU.MOREX.r2.UnG0628490.1	-2.52742	0.0139028	-
3122	HORVU.MOREX.r2.1HG0068190.1	-2.53074	2.11834e-06	-
3123	HORVU.MOREX.r2.1HG0005770.1	-2.54924	0.0225403	Integrase core domain
3124	HORVU.MOREX.r2.5HG0412820.1	-2.57859	5.51821e-16	AP2 domain
3125	HORVU.MOREX.r2.5HG0361710.1	-2.58971	0.0178069	-
3126	HORVU.MOREX.r2.4HG0304160.1	-2.60653	0.0380015	-
3127	HORVU.MOREX.r2.4HG0305630.1	-2.62008	0.0371197	-
3128	HORVU.MOREX.r2.1HG0035350.1	-2.62124	0.018427	Domain of unknown function (DUF4371)
3129	HORVU.MOREX.r2.4HG0280660.1	-2.62603	3.48213e-14	-
3130	HORVU.MOREX.r2.4HG0288340.1	-2.63422	6.525e-08	-
3131	HORVU.MOREX.r2.3HG0188340.1	-2.65156	1.75153e-22	-
3132	HORVU.MOREX.r2.5HG0446540.1	-2.67184	0.000474563	non-haem dioxygenase in morphine synthesis N-terminal
3133	HORVU.MOREX.r2.1HG0015940.1	-2.67356	0.0137268	-
3134	HORVU.MOREX.r2.6HG0489980.1	-2.67533	0.0476809	-
3135	HORVU.MOREX.r2.1HG0016670.1	-2.68077	0.0198503	-
3136	HORVU.MOREX.r2.3HG0192020.1	-2.68798	2.01204e-11	No apical meristem (NAM) protein
3137	HORVU.MOREX.r2.3HG0274460.1	-2.688	1.49815e-119	Metallothionein
3138	HORVU.MOREX.r2.4HG0334260.1	-2.70166	0.00744422	-
3139	HORVU.MOREX.r2.3HG0181550.1	-2.73705	1.88609e-06	Homeodomain
3140	HORVU.MOREX.r2.3HG0191830.1	-2.78835	1.02798e-18	Glutamine amidotransferase domain
3141	HORVU.MOREX.r2.3HG0185860.1	-2.80756	1.6123e-06	-
3142	HORVU.MOREX.r2.6HG0477640.1	-2.80998	1.94563e-48	Protein tyrosine kinase
3143	HORVU.MOREX.r2.6HG0509800.1	-2.81729	0.0208106	Peroxidase
3144	HORVU.MOREX.r2.7HG0592180.1	-2.84318	7.39181e-61	Ras family
3145	HORVU.MOREX.r2.7HG0567600.1	-2.87653	0.0002233	Partial alpha/beta-hydrolase lipase region
3146	HORVU.MOREX.r2.4HG0277340.1	-2.8825	1.9703e-07	Protein of unknown function (DUF1618)
3147	HORVU.MOREX.r2.7HG0620900.1	-2.89175	0.0136389	Helix-loop-helix DNA-binding domain
3148	HORVU.MOREX.r2.6HG0465780.1	-2.89669	0.000456711	-
3149	HORVU.MOREX.r2.7HG0550340.1	-2.89829	2.75549e-245	EamA-like transporter family
3150	HORVU.MOREX.r2.7HG0572360.1	-2.89969	0.0058835	-
3151	HORVU.MOREX.r2.2HG0164440.1	-2.9071	0.0157228	-
3152	HORVU.MOREX.r2.5HG0426960.1	-2.91	3.48384e-52	Pectinacetylesterase
3153	HORVU.MOREX.r2.3HG0233000.1	-2.92194	1.65374e-21	Formyl transferase, C-terminal domain
3154	HORVU.MOREX.r2.7HG0529110.1	-2.92269	0.014865	Carbohydrate esterase, sialic acid-specific acetylesterase
3155	HORVU.MOREX.r2.5HG0412700.1	-2.92403	0.000262113	AP2 domain
3156	HORVU.MOREX.r2.6HG0453980.1	-2.94111	1.20685e-30	-
3157	HORVU.MOREX.r2.2HG0170150.1	-2.94627	0.00951661	-
3158	HORVU.MOREX.r2.7HG0567880.1	-2.9581	9.44121e-51	SRF-type transcription factor (DNA-binding and dimerisation domain)
3159	HORVU.MOREX.r2.5HG0423380.1	-2.96502	2.80573e-48	Ubiquitin family
3160	HORVU.MOREX.r2.3HG0244970.1	-3.00576	6.10756e-07	Plant invertase/pectin methylesterase inhibitor
3161	HORVU.MOREX.r2.3HG0196850.1	-3.006	0.0371507	Serpin (serine protease inhibitor)
3162	HORVU.MOREX.r2.2HG0164740.1	-3.00645	7.15488e-12	B3 DNA binding domain
3163	HORVU.MOREX.r2.5HG0438030.1	-3.00754	0.0456516	Leucine rich repeat N-terminal domain
3164	HORVU.MOREX.r2.2HG0172870.1	-3.01566	1.60853e-25	bZIP transcription factor
3165	HORVU.MOREX.r2.3HG0270390.1	-3.01947	0.0132409	-
3166	HORVU.MOREX.r2.4HG0346070.1	-3.03045	0.00825566	NB-ARC domain
3167	HORVU.MOREX.r2.3HG0191820.1	-3.05373	7.64722e-49	Cytochrome P450
3168	HORVU.MOREX.r2.3HG0194260.1	-3.0625	2.35096e-05	-
3169	HORVU.MOREX.r2.3HG0273320.1	-3.08481	0.0218878	Transcription initiation factor IIA, gamma subunit, helical domain
3170	HORVU.MOREX.r2.2HG0083250.1	-3.08856	4.89968e-05	Histidine phosphatase superfamily (branch 1)
3171	HORVU.MOREX.r2.7HG0599720.1	-3.10604	0.024833	Domain of unknown function (DUF4228)
3172	HORVU.MOREX.r2.4HG0311400.1	-3.12482	0.0253189	Reverse transcriptase (RNA-dependent DNA polymerase)
3173	HORVU.MOREX.r2.3HG0208530.1	-3.13951	0.00105859	-
3174	HORVU.MOREX.r2.3HG0267940.1	-3.1416	1.09873e-08	-
3175	HORVU.MOREX.r2.2HG0107130.1	-3.14935	0.00264021	-
3176	HORVU.MOREX.r2.5HG0365010.1	-3.17007	0.0146198	-
3177	HORVU.MOREX.r2.4HG0297350.1	-3.19317	0.0486561	Polysaccharide lyase family 4, domain III
3178	HORVU.MOREX.r2.2HG0172500.1	-3.20788	3.03143e-06	Wound-induced protein
3179	HORVU.MOREX.r2.5HG0365020.1	-3.22206	2.08861e-31	SWIM zinc finger
3180	HORVU.MOREX.r2.4HG0303490.1	-3.22731	0.0153576	-
3181	HORVU.MOREX.r2.7HG0603470.1	-3.23718	1.7126e-06	Helicase conserved C-terminal domain
3182	HORVU.MOREX.r2.2HG0161770.1	-3.24553	8.76748e-09	NB-ARC domain
3183	HORVU.MOREX.r2.5HG0402200.1	-3.2504	0.000543651	-
3184	HORVU.MOREX.r2.4HG0305000.1	-3.25202	0.000116032	RNase H-like domain found in reverse transcriptase
3185	HORVU.MOREX.r2.1HG0073050.1	-3.25588	0.000685425	Reverse transcriptase (RNA-dependent DNA polymerase)
3186	HORVU.MOREX.r2.2HG0096810.1	-3.2632	0.00906304	-
3187	HORVU.MOREX.r2.2HG0111280.1	-3.27852	0.00293423	Sugar (and other) transporter
3188	HORVU.MOREX.r2.3HG0260070.1	-3.2931	2.66613e-163	WD domain, G-beta repeat
3189	HORVU.MOREX.r2.3HG0188350.1	-3.29593	0.0145366	-
3190	HORVU.MOREX.r2.4HG0325430.1	-3.30928	1.694e-103	Tryptophan/tyrosine permease family
3191	HORVU.MOREX.r2.7HG0535830.1	-3.31496	0.000153408	PAP2 superfamily
3192	HORVU.MOREX.r2.6HG0522320.1	-3.32842	2.27562e-14	Glutathione S-transferase, N-terminal domain
3193	HORVU.MOREX.r2.3HG0274430.1	-3.34341	2.25892e-171	Metallothionein
3194	HORVU.MOREX.r2.2HG0141090.1	-3.34901	0.00130022	Methyltransferase domain
3195	HORVU.MOREX.r2.1HG0035410.1	-3.3643	0.0152541	-
3196	HORVU.MOREX.r2.5HG0403620.1	-3.36854	1.14924e-15	Ring finger domain
3197	HORVU.MOREX.r2.6HG0468980.1	-3.37952	0.0190144	Peroxidase
3198	HORVU.MOREX.r2.5HG0356770.1	-3.38357	3.13079e-30	Cupin
3199	HORVU.MOREX.r2.7HG0582860.1	-3.397	2.22315e-43	Domain of unknown function (DUF4283)
3200	HORVU.MOREX.r2.1HG0037700.1	-3.43731	0.0494356	Reverse transcriptase (RNA-dependent DNA polymerase)
3201	HORVU.MOREX.r2.5HG0413450.1	-3.4432	8.68671e-89	Cytochrome P450
3202	HORVU.MOREX.r2.2HG0179120.1	-3.45264	0.0497475	POT family
3203	HORVU.MOREX.r2.4HG0293000.1	-3.46177	0.0437729	-
3204	HORVU.MOREX.r2.5HG0367730.1	-3.47016	0.000806379	-
3205	HORVU.MOREX.r2.5HG0403630.1	-3.48263	3.13912e-16	-
3206	HORVU.MOREX.r2.2HG0172490.1	-3.49756	0.0137472	Wound-induced protein
3207	HORVU.MOREX.r2.5HG0396600.1	-3.49869	1.34686e-73	-
3208	HORVU.MOREX.r2.5HG0412720.1	-3.55507	2.08561e-06	AP2 domain
3209	HORVU.MOREX.r2.6HG0488470.1	-3.56441	4.58367e-19	-
3210	HORVU.MOREX.r2.6HG0466480.1	-3.60737	0.0469343	-
3211	HORVU.MOREX.r2.5HG0412690.1	-3.62294	0.0464193	-
3212	HORVU.MOREX.r2.7HG0571300.1	-3.63101	0.00786515	Arabidopsis protein of unknown function
3213	HORVU.MOREX.r2.3HG0247200.1	-3.63722	0.0461224	-
3214	HORVU.MOREX.r2.1HG0037690.1	-3.65459	1.70909e-06	-
3215	HORVU.MOREX.r2.2HG0176050.1	-3.66835	3.176e-30	Flavin containing amine oxidoreductase
3216	HORVU.MOREX.r2.2HG0107200.1	-3.67466	0.0265692	-
3217	HORVU.MOREX.r2.3HG0266490.1	-3.70111	1.73737e-231	Annexin
3218	HORVU.MOREX.r2.6HG0455990.1	-3.70322	3.20424e-76	Protein kinase domain
3219	HORVU.MOREX.r2.7HG0552390.1	-3.71973	0.0442354	Plant transposon protein
3220	HORVU.MOREX.r2.6HG0521950.1	-3.73191	2.38676e-24	Nicotianamine synthase protein
3221	HORVU.MOREX.r2.2HG0172480.1	-3.75455	0.0155444	Wound-induced protein
3222	HORVU.MOREX.r2.1HG0037680.1	-3.75473	4.84675e-13	-
3223	HORVU.MOREX.r2.1HG0037840.1	-3.79328	0.0436771	PIF1-like helicase
3224	HORVU.MOREX.r2.1HG0074930.1	-3.80815	2.8354e-14	-
3225	HORVU.MOREX.r2.1HG0011760.1	-3.82441	0.0366235	-
3226	HORVU.MOREX.r2.5HG0389370.1	-3.83729	0.0137077	Proline-rich nuclear receptor coactivator motif
3227	HORVU.MOREX.r2.5HG0415780.1	-3.84484	0.0257228	-
3228	HORVU.MOREX.r2.6HG0491370.1	-3.8621	5.36769e-44	-
3229	HORVU.MOREX.r2.5HG0382360.1	-3.87177	0.0170748	Cytochrome P450
3230	HORVU.MOREX.r2.4HG0282230.1	-3.92389	0.0219542	Plant transposon protein
3231	HORVU.MOREX.r2.4HG0348880.1	-3.94953	0.00227368	Natural resistance-associated macrophage protein
3232	HORVU.MOREX.r2.2HG0107180.1	-3.95719	0.000181484	gag-polypeptide of LTR copia-type
3233	HORVU.MOREX.r2.3HG0238080.1	-3.95813	0.0303913	-
3234	HORVU.MOREX.r2.5HG0356840.1	-3.95959	0.0124324	-
3235	HORVU.MOREX.r2.4HG0347950.1	-3.96276	0.0246541	-
3236	HORVU.MOREX.r2.4HG0333910.1	-3.96428	0.00623866	2OG-Fe(II) oxygenase superfamily
3237	HORVU.MOREX.r2.3HG0189370.1	-3.96623	2.31485e-75	Protein of unknown function (DUF1618)
3238	HORVU.MOREX.r2.2HG0108890.1	-3.97339	5.97259e-40	SNF2 family N-terminal domain
3239	HORVU.MOREX.r2.5HG0404980.1	-4.05089	0.00965495	-
3240	HORVU.MOREX.r2.2HG0145020.1	-4.07325	0.0457748	-
3241	HORVU.MOREX.r2.6HG0456000.1	-4.0755	0.0174318	-
3242	HORVU.MOREX.r2.6HG0485950.1	-4.09126	0.0265551	-
3243	HORVU.MOREX.r2.7HG0616160.1	-4.15114	0.00577589	Alginate lyase
3244	HORVU.MOREX.r2.5HG0417860.1	-4.15508	0.0432766	Flavin-binding monooxygenase-like
3245	HORVU.MOREX.r2.5HG0352770.1	-4.24828	0.0105342	Protein of unknown function (DUF563)
3246	HORVU.MOREX.r2.5HG0381420.1	-4.26791	0.0488562	-
3247	HORVU.MOREX.r2.3HG0212130.1	-4.2728	7.07498e-10	Phenazine biosynthesis-like protein
3248	HORVU.MOREX.r2.3HG0226510.1	-4.27669	0.0453068	Voltage-dependent anion channel
3249	HORVU.MOREX.r2.2HG0107070.1	-4.28097	0.0463573	-
3250	HORVU.MOREX.r2.1HG0067320.1	-4.28237	8.3597e-13	DnaJ domain
3251	HORVU.MOREX.r2.7HG0623000.1	-4.28759	0.00631425	Ankyrin repeats (3 copies)
3252	HORVU.MOREX.r2.4HG0283930.1	-4.31515	0.00255305	RNA recognition motif. (a.k.a. RRM, RBD, or RNP domain)
3253	HORVU.MOREX.r2.1HG0016130.1	-4.31885	0.0236084	-
3254	HORVU.MOREX.r2.2HG0124070.1	-4.32358	0.0249535	-
3255	HORVU.MOREX.r2.2HG0137020.1	-4.3246	0.0249084	-
3256	HORVU.MOREX.r2.7HG0533630.1	-4.33539	0.0406716	Domain of unknown function (DUF4219)
3257	HORVU.MOREX.r2.5HG0365030.1	-4.34459	0.0317784	-
3258	HORVU.MOREX.r2.6HG0467330.1	-4.36142	0.0267294	Leucine rich repeat
3259	HORVU.MOREX.r2.2HG0121230.1	-4.37308	0.0352992	Integrase zinc binding domain
3260	HORVU.MOREX.r2.7HG0554830.1	-4.3754	0.0209657	-
3261	HORVU.MOREX.r2.7HG0546780.1	-4.4129	0.0339673	F-box domain
3262	HORVU.MOREX.r2.7HG0623270.1	-4.41956	0.0191845	-
3263	HORVU.MOREX.r2.6HG0464790.1	-4.44049	0.0196864	-
3264	HORVU.MOREX.r2.7HG0539220.1	-4.44804	0.0180595	Early nodulin 93 ENOD93 protein
3265	HORVU.MOREX.r2.5HG0406920.1	-4.45983	0.0363474	-
3266	HORVU.MOREX.r2.2HG0170560.1	-4.47692	9.89543e-05	Helix-loop-helix DNA-binding domain
3267	HORVU.MOREX.r2.6HG0485930.1	-4.4953	0.0319192	-
3268	HORVU.MOREX.r2.1HG0002850.1	-4.50011	7.31717e-06	-
3269	HORVU.MOREX.r2.1HG0015990.1	-4.51812	0.0316379	-
3270	HORVU.MOREX.r2.2HG0160880.1	-4.51942	0.0146662	-
3271	HORVU.MOREX.r2.4HG0345350.1	-4.52708	0.0304193	Lateral organ boundaries (LOB) domain
3272	HORVU.MOREX.r2.2HG0153970.1	-4.54858	0.0215279	AAA domain
3273	HORVU.MOREX.r2.1HG0073820.1	-4.54881	0.0396019	Myb-like DNA-binding domain
3274	HORVU.MOREX.r2.3HG0215930.1	-4.63241	0.0180354	-
3275	HORVU.MOREX.r2.2HG0156780.1	-4.64423	0.000588656	Pectinesterase
3276	HORVU.MOREX.r2.7HG0563220.1	-4.69479	0.0166205	-
3277	HORVU.MOREX.r2.5HG0359530.1	-4.70433	0.00154632	Reverse transcriptase (RNA-dependent DNA polymerase)
3278	HORVU.MOREX.r2.3HG0218410.1	-4.75243	0.00517874	-
3279	HORVU.MOREX.r2.1HG0057870.1	-4.76984	0.00539226	Polyketide cyclase / dehydrase and lipid transport
3280	HORVU.MOREX.r2.7HG0601440.1	-4.78567	0.0173172	-
3281	HORVU.MOREX.r2.2HG0107160.1	-4.79229	0.00035433	-
3282	HORVU.MOREX.r2.3HG0194270.1	-4.82175	0.00513495	-
3283	HORVU.MOREX.r2.6HG0497130.1	-4.86538	0.0140302	-
3284	HORVU.MOREX.r2.3HG0203920.1	-4.88342	0.00434107	Ring finger domain
3285	HORVU.MOREX.r2.3HG0208070.1	-4.99566	0.00369043	No apical meristem (NAM) protein
3286	HORVU.MOREX.r2.2HG0106000.1	-5.0071	0.0020647	Probable lipid transfer
3287	HORVU.MOREX.r2.4HG0323490.1	-5.04108	1.73323e-19	-
3288	HORVU.MOREX.r2.6HG0506380.1	-5.04489	6.10445e-05	Ubiquitin-conjugating enzyme
3289	HORVU.MOREX.r2.6HG0470490.1	-5.04736	0.00636425	Cytochrome P450
3290	HORVU.MOREX.r2.2HG0079130.1	-5.12357	0.00640838	Cytochrome P450
3291	HORVU.MOREX.r2.3HG0263490.1	-5.20882	0.00281146	-
3292	HORVU.MOREX.r2.5HG0443990.1	-5.21817	0.000156523	Glycosyltransferase family 92
3293	HORVU.MOREX.r2.6HG0487960.1	-5.24249	0.00115479	-
3294	HORVU.MOREX.r2.6HG0461250.1	-5.29974	0	F-box-like
3295	HORVU.MOREX.r2.2HG0165870.1	-5.43988	5.78062e-05	Phosphatidylethanolamine-binding protein
3296	HORVU.MOREX.r2.7HG0567890.1	-5.50173	2.16443e-31	-
3297	HORVU.MOREX.r2.7HG0585930.1	-5.50557	0.000186107	Plant invertase/pectin methylesterase inhibitor
3298	HORVU.MOREX.r2.6HG0449520.1	-5.522	1.8041e-24	Sugar efflux transporter for intercellular exchange
3299	HORVU.MOREX.r2.6HG0510790.1	-5.52319	0.000119263	-
3300	HORVU.MOREX.r2.3HG0274420.1	-5.53743	0.000293419	Cupin
3301	HORVU.MOREX.r2.6HG0481810.1	-5.54054	0.00031855	-
3302	HORVU.MOREX.r2.1HG0068250.1	-5.55471	1.55047e-19	DVL family
3303	HORVU.MOREX.r2.7HG0564490.1	-5.60313	9.31329e-05	-
3304	HORVU.MOREX.r2.2HG0120320.1	-5.69668	0.000141861	-
3305	HORVU.MOREX.r2.7HG0556660.1	-5.83982	4.81538e-63	-
3306	HORVU.MOREX.r2.5HG0397620.1	-6.26779	2.08772e-08	-
3307	HORVU.MOREX.r2.6HG0467160.1	-6.35266	1.27785e-08	Proline-rich nuclear receptor coactivator motif
3308	HORVU.MOREX.r2.3HG0268420.1	-7.05769	1.30879e-09	Helix-loop-helix DNA-binding domain
3309	HORVU.MOREX.r2.2HG0165660.1	-7.48454	4.47048e-22	NAD dependent epimerase/dehydratase family
3310	HORVU.MOREX.r2.3HG0245640.1	-7.614	5.32919e-13	Endonuclease/Exonuclease/phosphatase family
3311	HORVU.MOREX.r2.5HG0349550.1	-7.79539	1.39623e-11	TCP family transcription factor
3312	HORVU.MOREX.r2.4HG0348610.1	-7.88176	2.02381e-197	Caspase domain
3313	HORVU.MOREX.r2.1HG0001860.1	-7.94817	6.51683e-12	Leucine rich repeat N-terminal domain

### Sheet: Table S2b
Table S2b. Differentially expressed genes in 4-week-old hvd10-1 plants compared with the WT (log₂FC ≥ 1 or ≤ -1, adjusted P ≤ 0.01).
#	HORVU ID	log2FC	adj.pval	Description
1	HORVU.MOREX.r2.2HG0130560.1	10.7705	1.83533e-24	PSB3A_ARATH Proteasome subunit beta type-3-A
2	HORVU.MOREX.r2.6HG0454600.1	10.5573	1.75878e-23	hAT family C-terminal dimerisation region
3	HORVU.MOREX.r2.2HG0149830.1	10.3492	1.50885e-22	Cale
4	HORVU.MOREX.r2.6HG0447960.1	10.2905	2.75438e-08	Plant thionin
5	HORVU.MOREX.r2.4HG0338640.1	10.202	5.25592e-22	Alcohol dehydrogenase GroES-like domain
6	HORVU.MOREX.r2.6HG0469520.1	10.0194	4.46941e-22
7	HORVU.MOREX.r2.2HG0171870.1	9.97509	1.7174e-41	Lipoxygenase
8	HORVU.MOREX.r2.5HG0351060.1	9.73635	5.84526e-20
9	HORVU.MOREX.r2.5HG0351050.1	9.70889	7.63397e-20
10	HORVU.MOREX.r2.2HG0125580.1	9.68527	1.11164e-19
11	HORVU.MOREX.r2.1HG0054740.1	9.53681	5.37047e-19
12	HORVU.MOREX.r2.1HG0010490.1	9.30396	4.37593e-19	SIR_MAIZE Sulfite reductase [ferredoxin], chloroplastic
13	HORVU.MOREX.r2.1HG0048400.1	9.26197	1.12288e-17
14	HORVU.MOREX.r2.7HG0538800.1	9.25591	5.63325e-18	hAT family C-terminal dimerisation region
15	HORVU.MOREX.r2.2HG0124560.1	9.13458	1.72383e-17
16	HORVU.MOREX.r2.6HG0468320.1	8.91573	2.08054e-16	Domain of unknown function (DUF4413)
17	HORVU.MOREX.r2.6HG0485160.1	8.91241	5.29398e-33	Ulp1 protease family, C-terminal catalytic domain
18	HORVU.MOREX.r2.5HG0392660.1	8.85083	6.10372e-64
19	HORVU.MOREX.r2.6HG0475620.1	8.79822	3.80771e-16	FAR1 DNA-binding domain
20	HORVU.MOREX.r2.5HG0383840.1	8.5421	2.25024e-15	Mitochondrial calcium uniporter
21	HORVU.MOREX.r2.2HG0129430.1	8.47643	7.77097e-15
22	HORVU.MOREX.r2.6HG0465140.1	8.47296	8.56509e-16
23	HORVU.MOREX.r2.4HG0318270.1	8.43078	1.07125e-14	Tim17/Tim22/Tim23/Pmp24 family
24	HORVU.MOREX.r2.6HG0449720.1	8.273	4.34174e-14
25	HORVU.MOREX.r2.6HG0461910.1	8.04881	3.82869e-13
26	HORVU.MOREX.r2.5HG0433760.1	7.98436	6.65002e-20
27	HORVU.MOREX.r2.4HG0345840.1	7.86706	5.54804e-44	HAD superfamily, subfamily IIIB (Acid ph
28	HORVU.MOREX.r2.7HG0564320.1	7.84962	2.8175e-12
29	HORVU.MOREX.r2.6HG0516710.1	7.80999	1.04751e-18	Dehydrin
30	HORVU.MOREX.r2.7HG0598320.1	7.76263	4.1116e-12	gag-polypeptide of LTR copia-type
31	HORVU.MOREX.r2.1HG0005970.1	7.73618	8.61661e-12	UDP-glucoron
32	HORVU.MOREX.r2.7HG0578120.1	7.57154	1.95588e-11	hAT family C-terminal dimerisation region
33	HORVU.MOREX.r2.1HG0018150.1	7.53542	8.91192e-18	TNP1/EN/SPM transp
34	HORVU.MOREX.r2.4HG0307610.1	7.50817	2.41247e-11
35	HORVU.MOREX.r2.5HG0440380.1	7.48308	4.09768e-11	Acyltransferase
36	HORVU.MOREX.r2.3HG0199840.1	7.45595	4.09599e-11
37	HORVU.MOREX.r2.6HG0465100.1	7.4454	3.09539e-17
38	HORVU.MOREX.r2.7HG0533970.1	7.43245	1.58077e-11	AP2 domain
39	HORVU.MOREX.r2.1HG0025690.1	7.43066	5.87754e-11
40	HORVU.MOREX.r2.1HG0000910.1	7.41391	1.84018e-11
41	HORVU.MOREX.r2.7HG0608660.1	7.37025	6.80761e-11	FAR1 DNA-binding domain
42	HORVU.MOREX.r2.4HG0336530.1	7.35475	4.5334e-22
43	HORVU.MOREX.r2.7HG0541090.1	7.3263	6.09178e-12
44	HORVU.MOREX.r2.5HG0430830.1	7.29899	1.68579e-10	MATH domain
45	HORVU.MOREX.r2.6HG0516720.1	7.29497	2.16621e-240	Dehydrin
46	HORVU.MOREX.r2.7HG0564330.1	7.2814	2.25882e-10
47	HORVU.MOREX.r2.6HG0516750.1	7.25827	8.15534e-06	Dehydrin
48	HORVU.MOREX.r2.3HG0259910.1	7.20474	4.77136e-16	MAD51_ORYSJ MADS-box transcription factor 51
49	HORVU.MOREX.r2.7HG0564300.1	7.174	3.55466e-10
50	HORVU.MOREX.r2.1HG0012690.1	7.15401	5.36235e-10
51	HORVU.MOREX.r2.4HG0314740.1	7.14452	1.8626e-10	PLP2_ARATH Patatin-like protein 2
52	HORVU.MOREX.r2.6HG0459540.1	7.12019	1.09884e-09	Replication protein A OB domain
53	HORVU.MOREX.r2.7HG0564290.1	7.09765	5.49018e-10
54	HORVU.MOREX.r2.7HG0608630.1	7.09336	1.21442e-09	Ulp1 protease family, C-terminal catalytic domain
55	HORVU.MOREX.r2.7HG0547210.1	7.08492	6.21778e-10	Transferase family
56	HORVU.MOREX.r2.6HG0449460.1	7.08114	6.86033e-10	Lipoxygenase
57	HORVU.MOREX.r2.5HG0442380.1	7.04543	8.20788e-10
58	HORVU.MOREX.r2.1HG0003340.1	7.02323	3.15563e-168	Potato inhibitor I family
59	HORVU.MOREX.r2.4HG0282050.1	6.91299	3.84449e-09
60	HORVU.MOREX.r2.5HG0430510.1	6.88822	3.66742e-09	Probable lipid transfer
61	HORVU.MOREX.r2.4HG0309860.1	6.88161	3.39903e-09	Transp
62	HORVU.MOREX.r2.3HG0270790.1	6.86434	3.22467e-10
63	HORVU.MOREX.r2.UnG0624990.1	6.8126	7.34996e-09
64	HORVU.MOREX.r2.3HG0242240.1	6.78417	1.08241e-08
65	HORVU.MOREX.r2.1HG0009440.1	6.77705	8.25054e-09	Potato inhibitor I family
66	HORVU.MOREX.r2.2HG0112550.1	6.75043	2.28631e-22	Cellul
67	HORVU.MOREX.r2.1HG0012700.1	6.74694	1.38254e-08	hAT family C-terminal dimerisation region
68	HORVU.MOREX.r2.UnG0625000.1	6.74187	1.11996e-08
69	HORVU.MOREX.r2.3HG0240610.1	6.72704	1.29895e-08
70	HORVU.MOREX.r2.5HG0371240.1	6.69254	1.36956e-08
71	HORVU.MOREX.r2.6HG0471280.1	6.66192	4.9673e-08
72	HORVU.MOREX.r2.1HG0073880.1	6.63694	5.81511e-08	O-methyltransferase domain
73	HORVU.MOREX.r2.7HG0564350.1	6.6206	3.57257e-08
74	HORVU.MOREX.r2.5HG0428390.1	6.60079	2.88456e-08
75	HORVU.MOREX.r2.4HG0345790.1	6.59614	2.43287e-08	Transferase family
76	HORVU.MOREX.r2.2HG0091450.1	6.59369	3.25584e-08	40G2_ORYSJ Ricin B-like lectin R40G2
77	HORVU.MOREX.r2.7HG0564310.1	6.57478	5.49101e-08
78	HORVU.MOREX.r2.4HG0309870.1	6.57034	3.38855e-08
79	HORVU.MOREX.r2.6HG0455640.1	6.57021	1.24407e-07	Glyc
80	HORVU.MOREX.r2.7HG0564370.1	6.56481	9.29219e-09
81	HORVU.MOREX.r2.2HG0180360.1	6.53242	2.65738e-09	Beta-lactamase superfamily domain
82	HORVU.MOREX.r2.4HG0348360.1	6.50654	7.79793e-44	HSF-type DNA-binding
83	HORVU.MOREX.r2.2HG0153830.1	6.47961	9.90931e-05
84	HORVU.MOREX.r2.7HG0564360.1	6.41987	1.02598e-07	MULE transp
85	HORVU.MOREX.r2.2HG0080620.1	6.4086	0	Legume lectin domain
86	HORVU.MOREX.r2.3HG0236650.1	6.38444	2.90283e-08
87	HORVU.MOREX.r2.7HG0545350.1	6.35719	3.40569e-08	Putative gypsy type transp
88	HORVU.MOREX.r2.2HG0171210.1	6.31971	9.31332e-16	Lipid-droplet associated hydrolase
89	HORVU.MOREX.r2.5HG0366760.1	6.31119	3.47279e-07	LRL15_ARATH LEAF RUST 10 DISEASE-RESISTANCE LOCUS RECEPTOR-LIKE PROTEIN KINASE-like 1.5
90	HORVU.MOREX.r2.6HG0479070.1	6.30649	3.44348e-10
91	HORVU.MOREX.r2.5HG0446810.1	6.30106	8.84016e-08	Protein tyr
92	HORVU.MOREX.r2.2HG0105550.1	6.29029	3.59751e-07
93	HORVU.MOREX.r2.1HG0074990.1	6.28524	4.32001e-07
94	HORVU.MOREX.r2.4HG0318950.1	6.24476	4.84107e-26	Pathogenesis-related protein Bet v I family
95	HORVU.MOREX.r2.4HG0293480.1	6.22712	3.46375e-08	Peroxidase
96	HORVU.MOREX.r2.3HG0265150.1	6.22449	3.4789e-07	alpha/beta hydrolase fold
97	HORVU.MOREX.r2.4HG0283020.1	6.21875	3.6164e-07	Domain of unknown function (DUF4413)
98	HORVU.MOREX.r2.3HG0261000.1	6.21867	1.09382e-07
99	HORVU.MOREX.r2.1HG0073360.1	6.20534	0	Lipase (class 3)
100	HORVU.MOREX.r2.7HG0553050.1	6.18494	7.94243e-07	GDSL-like Lipase/Acylhydrolase
101	HORVU.MOREX.r2.7HG0613980.1	6.1731	1.00459e-06	Myelodysplasia-myeloid leukemia factor 1-interacting protein
102	HORVU.MOREX.r2.7HG0564340.1	6.16045	5.05705e-07
103	HORVU.MOREX.r2.2HG0094120.1	6.14892	6.89613e-07	GDSL-like Lipase/Acylhydrolase
104	HORVU.MOREX.r2.7HG0547230.1	6.13571	7.0168e-07	CDI_ARATH Protein CDI
105	HORVU.MOREX.r2.4HG0285840.1	6.12257	1.66709e-07	Gibberellin regulated protein
106	HORVU.MOREX.r2.6HG0456270.1	6.1174	8.28297e-25	Terpene synthase family, metal binding domain
107	HORVU.MOREX.r2.7HG0608820.1	6.10462	9.55289e-07	MULE transp
108	HORVU.MOREX.r2.2HG0159460.1	6.0982	2.4601e-62
109	HORVU.MOREX.r2.2HG0154040.1	6.09802	2.90191e-11	Ulp1 protease family, C-terminal catalytic domain
110	HORVU.MOREX.r2.4HG0294460.1	6.07848	1.89842e-06
111	HORVU.MOREX.r2.3HG0202530.1	6.05796	2.56025e-06	AP2 domain
112	HORVU.MOREX.r2.7HG0618590.1	6.05753	3.03236e-06	Cytochrome P450
113	HORVU.MOREX.r2.3HG0233570.1	6.0394	1.52865e-06	Chitin recognition protein
114	HORVU.MOREX.r2.4HG0293490.1	6.02887	1.53107e-06	Peroxidase
115	HORVU.MOREX.r2.3HG0263300.1	6.02663	4.35528e-07	Ankyrin repeats (3 copies)
116	HORVU.MOREX.r2.2HG0159860.1	6.00403	1.60911e-06	Xyloglucan endo-transglyc
117	HORVU.MOREX.r2.5HG0404790.1	5.97246	3.90066e-06
118	HORVU.MOREX.r2.2HG0140920.1	5.95999	3.12218e-06
119	HORVU.MOREX.r2.3HG0212380.1	5.92934	4.91071e-32
120	HORVU.MOREX.r2.2HG0080190.1	5.90595	2.70513e-06	gag-polypeptide of LTR copia-type
121	HORVU.MOREX.r2.5HG0352030.1	5.89057	1.15174e-56	Thaumatin family
122	HORVU.MOREX.r2.4HG0346340.1	5.88576	3.00048e-06	Hydrophobic seed protein
123	HORVU.MOREX.r2.7HG0529950.1	5.88403	4.76706e-06	Late embryogenesis abundant (LEA) group 1
124	HORVU.MOREX.r2.2HG0165880.1	5.86904	3.32101e-06	S-locus glycoprotein domain
125	HORVU.MOREX.r2.5HG0430520.1	5.86617	5.04009e-06	Probable lipid transfer
126	HORVU.MOREX.r2.3HG0238480.1	5.85648	2.26713e-07	Late embryogenesis abundant protein
127	HORVU.MOREX.r2.6HG0456860.1	5.85551	5.27206e-06	Transp
128	HORVU.MOREX.r2.3HG0212390.1	5.84218	1.01559e-34
129	HORVU.MOREX.r2.1HG0000900.1	5.84163	1.39867e-06
130	HORVU.MOREX.r2.6HG0455870.1	5.83867	1.18396e-43	RNA polymerase Rpb4
131	HORVU.MOREX.r2.2HG0177000.1	5.83712	1.00426e-06	Glutathione S-transferase, N-terminal domain
132	HORVU.MOREX.r2.7HG0583980.1	5.83596	1.35585e-06	ACT domain
133	HORVU.MOREX.r2.7HG0589360.1	5.81668	7.7622e-06
134	HORVU.MOREX.r2.7HG0620080.1	5.79632	1.35252e-05	Eukaryotic-type carbonic anhydrase
135	HORVU.MOREX.r2.1HG0025090.1	5.78883	1.24784e-05
136	HORVU.MOREX.r2.2HG0157690.1	5.7824	1.66725e-05	Probable lipid transfer
137	HORVU.MOREX.r2.4HG0332850.1	5.78171	1.07935e-05	Protein of unknown function (DUF568)
138	HORVU.MOREX.r2.6HG0468040.1	5.76195	3.68743e-06	CBS domain
139	HORVU.MOREX.r2.7HG0544640.1	5.75718	8.12395e-06	Domain of unknown function (DUF588)
140	HORVU.MOREX.r2.6HG0518750.1	5.7387	8.98516e-06
141	HORVU.MOREX.r2.3HG0269080.1	5.73799	1.16523e-05	Salt stress response/antifungal
142	HORVU.MOREX.r2.4HG0294450.1	5.73742	7.6787e-06
143	HORVU.MOREX.r2.2HG0165510.1	5.73542	8.41738e-06
144	HORVU.MOREX.r2.5HG0408820.1	5.72378	1.97674e-05	RIP6_ORYSJ Putative ripening-related protein 6
145	HORVU.MOREX.r2.3HG0238190.1	5.71208	1.78918e-05	Cale
146	HORVU.MOREX.r2.1HG0039310.1	5.70951	2.95326e-35	Cys/Met metabolism PLP-dependent enzyme
147	HORVU.MOREX.r2.4HG0341530.1	5.7077	2.17812e-05	AP2 domain
148	HORVU.MOREX.r2.1HG0017340.1	5.6992	2.52766e-69
149	HORVU.MOREX.r2.UnG0625010.1	5.67567	1.56793e-05
150	HORVU.MOREX.r2.5HG0407070.1	5.66587	1.2928e-05	Protein of unknown function, DUF538
151	HORVU.MOREX.r2.5HG0436730.1	5.66564	5.80985e-24	Cytochrome P450
152	HORVU.MOREX.r2.7HG0545000.1	5.66334	2.1527e-05
153	HORVU.MOREX.r2.2HG0169880.1	5.65014	3.40916e-12
154	HORVU.MOREX.r2.1HG0002090.1	5.64685	6.30886e-51	Pyridoxal-dependent decarboxylase, pyridoxal binding domain
155	HORVU.MOREX.r2.6HG0512820.1	5.63509	1.74391e-17	Peroxidase
156	HORVU.MOREX.r2.4HG0324950.1	5.62848	1.19468e-06
157	HORVU.MOREX.r2.2HG0097060.1	5.61867	2.03787e-05	Terpene synthase family, metal binding domain
158	HORVU.MOREX.r2.6HG0456330.1	5.60694	2.14643e-17
159	HORVU.MOREX.r2.2HG0110740.1	5.60261	1.63585e-05
160	HORVU.MOREX.r2.7HG0589370.1	5.58965	3.64058e-05	RSLE2_ORYSJ Zinc finger BED domain-containing protein RICESLEEPER 2
161	HORVU.MOREX.r2.4HG0332840.1	5.57944	6.60622e-05	Protein of unknown function (DUF568)
162	HORVU.MOREX.r2.2HG0173420.1	5.57746	8.12786e-07	Leucine rich repeat
163	HORVU.MOREX.r2.2HG0159360.1	5.56223	4.18536e-20	Cation transport protein
164	HORVU.MOREX.r2.1HG0059500.1	5.53719	9.41118e-06	Multicopper oxidase
165	HORVU.MOREX.r2.5HG0385750.1	5.48983	5.48551e-05	RH13_ORYSI DEAD-box ATP-dependent RNA helicase 13
166	HORVU.MOREX.r2.7HG0559430.1	5.48457	7.81204e-09
167	HORVU.MOREX.r2.7HG0598310.1	5.47962	7.64187e-05
168	HORVU.MOREX.r2.3HG0201810.1	5.44194	4.73675e-05	IPP transferase
169	HORVU.MOREX.r2.3HG0230120.1	5.44055	3.83205e-16	Cellulase (glyc
170	HORVU.MOREX.r2.5HG0394350.1	5.4195	2.19423e-05	Multicopper oxidase
171	HORVU.MOREX.r2.5HG0404380.1	5.3904	5.21169e-06	Plastocyanin-like domain
172	HORVU.MOREX.r2.1HG0006780.1	5.37684	1.51179e-39	MuDR family transp
173	HORVU.MOREX.r2.1HG0006800.1	5.37207	5.98238e-138
174	HORVU.MOREX.r2.5HG0360280.1	5.36953	0.000323688	Plant invertase/pectin methylesterase inhibitor
175	HORVU.MOREX.r2.1HG0058960.1	5.36845	0.000193902	non-haem dioxygenase in morphine synthesis N-terminal
176	HORVU.MOREX.r2.2HG0180420.1	5.36704	2.16005e-08	Patatin-like ph
177	HORVU.MOREX.r2.3HG0272180.1	5.36052	1.99275e-54	Barwin family
178	HORVU.MOREX.r2.2HG0124360.1	5.35534	8.83055e-05
179	HORVU.MOREX.r2.2HG0166760.1	5.34603	0.000116193	Transferase family
180	HORVU.MOREX.r2.1HG0053730.1	5.34411	1.11475e-93
181	HORVU.MOREX.r2.1HG0068220.1	5.34028	3.39981e-05	AP2 domain
182	HORVU.MOREX.r2.7HG0590150.1	5.33587	9.22908e-05	Seed maturation protein
183	HORVU.MOREX.r2.4HG0346360.1	5.33279	8.85093e-13	Protein of unknown function (DUF1218)
184	HORVU.MOREX.r2.1HG0074940.1	5.31651	0.000148
185	HORVU.MOREX.r2.4HG0320800.1	5.31096	4.77228e-13
186	HORVU.MOREX.r2.3HG0229630.1	5.30427	3.43173e-17	Glyc
187	HORVU.MOREX.r2.6HG0493290.1	5.28647	4.73345e-05	Myb-like DNA-binding domain
188	HORVU.MOREX.r2.2HG0125930.1	5.27667	0.00128065	PLP2_ARATH Patatin-like protein 2
189	HORVU.MOREX.r2.4HG0348150.1	5.27347	0.000135165	KIP1-like protein
190	HORVU.MOREX.r2.6HG0511740.1	5.2727	2.58744e-05	Ph
191	HORVU.MOREX.r2.5HG0384210.1	5.27078	2.6503e-21	WRKY DNA -binding domain
192	HORVU.MOREX.r2.1HG0073000.1	5.26059	0.000128517	WRKY DNA -binding domain
193	HORVU.MOREX.r2.1HG0017140.1	5.2528	0.000178133	FAR1 DNA-binding domain
194	HORVU.MOREX.r2.5HG0388150.1	5.22379	0.000173808	GDSL-like Lipase/Acylhydrolase
195	HORVU.MOREX.r2.7HG0606110.1	5.21877	0.000252011	Late embryogenesis abundant (LEA) group 1
196	HORVU.MOREX.r2.7HG0542390.1	5.21519	4.05062e-05	WRKY DNA -binding domain
197	HORVU.MOREX.r2.5HG0403420.1	5.21356	9.18751e-12	alpha/beta hydrolase fold
198	HORVU.MOREX.r2.2HG0096000.1	5.20907	0.000390219	Protein of unknown function (DUF568)
199	HORVU.MOREX.r2.3HG0184990.1	5.19903	4.05261e-05	IBB_HORVU Bowman-Birk type trypsin inhibitor
200	HORVU.MOREX.r2.2HG0170170.1	5.17624	0.000665105
201	HORVU.MOREX.r2.3HG0266210.1	5.15644	9.99316e-47	Glyc
202	HORVU.MOREX.r2.2HG0133220.1	5.14907	0.000207087
203	HORVU.MOREX.r2.7HG0594310.1	5.1264	0.00068113	Tetraspanin family
204	HORVU.MOREX.r2.6HG0498070.1	5.09911	0.000358961	AP2 domain
205	HORVU.MOREX.r2.1HG0065260.1	5.09678	0.00039725	Late embryogenesis abundant protein
206	HORVU.MOREX.r2.5HG0399370.1	5.09498	0.000287743	Receptor family ligand binding region
207	HORVU.MOREX.r2.1HG0068040.1	5.0891	4.15525e-16
208	HORVU.MOREX.r2.6HG0501320.1	5.08788	0.000360049
209	HORVU.MOREX.r2.6HG0479990.1	5.08492	1.31118e-11	Pectate lyase, N terminus
210	HORVU.MOREX.r2.7HG0559440.1	5.08407	2.00779e-05
211	HORVU.MOREX.r2.4HG0279340.1	5.08143	0.00029141	E1-E2 ATPase
212	HORVU.MOREX.r2.2HG0090340.1	5.06931	0.000333224
213	HORVU.MOREX.r2.7HG0549600.1	5.05009	0.000835559	Pathogenesis-related protein Bet v I family
214	HORVU.MOREX.r2.2HG0177210.1	5.04795	0.000434872	Plastocyanin-like domain
215	HORVU.MOREX.r2.4HG0319180.1	5.03406	8.14827e-05	Multicopper oxidase
216	HORVU.MOREX.r2.1HG0003350.1	5.03279	0.000623214	Potato inhibitor I family
217	HORVU.MOREX.r2.1HG0074960.1	5.03151	0.000361378	Cotton fibre expressed protein
218	HORVU.MOREX.r2.4HG0320630.1	5.03145	0.000692851	Lateral organ boundaries (LOB) domain
219	HORVU.MOREX.r2.1HG0006790.1	5.01841	8.4844e-32
220	HORVU.MOREX.r2.2HG0107530.1	4.99867	4.24148e-05	Transferase family
221	HORVU.MOREX.r2.3HG0252100.1	4.9964	0.00111607
222	HORVU.MOREX.r2.5HG0360290.1	4.97034	0.000940307	Plant invertase/pectin methylesterase inhibitor
223	HORVU.MOREX.r2.2HG0178200.1	4.96769	3.74107e-17	Rx N-terminal domain
224	HORVU.MOREX.r2.1HG0048900.1	4.96471	0.000883964
225	HORVU.MOREX.r2.1HG0076510.1	4.96251	0.00118253	FAD binding domain
226	HORVU.MOREX.r2.7HG0613290.1	4.95979	0.00506829
227	HORVU.MOREX.r2.1HG0002380.1	4.95376	7.48917e-101
228	HORVU.MOREX.r2.4HG0338530.1	4.95224	0.000635637
229	HORVU.MOREX.r2.6HG0508720.1	4.94986	0.000705251
230	HORVU.MOREX.r2.6HG0505130.1	4.94053	2.31831e-14
231	HORVU.MOREX.r2.4HG0334990.1	4.93859	0.0001504
232	HORVU.MOREX.r2.5HG0422900.1	4.93645	0.00128589	Lipoxygenase
233	HORVU.MOREX.r2.1HG0077150.1	4.93457	3.41646e-21	Ribonuclease T2 family
234	HORVU.MOREX.r2.5HG0416390.1	4.93325	8.96273e-13	Transferase family
235	HORVU.MOREX.r2.2HG0079050.1	4.92025	1.22896e-30	Protein ph
236	HORVU.MOREX.r2.6HG0474180.1	4.92003	0.00195935	GDSL/SGNH-like Acyl-Esterase family found in Pmr5 and Cas1p
237	HORVU.MOREX.r2.7HG0550510.1	4.9121	0.000176618	Helix-loop-helix DNA-binding domain
238	HORVU.MOREX.r2.3HG0274970.1	4.88378	5.98499e-05	O-methyltransferase domain
239	HORVU.MOREX.r2.1HG0046710.1	4.87832	0.00106403	ABC-2 type transporter
240	HORVU.MOREX.r2.1HG0071940.1	4.87303	0.00490782	Cytochrome P450
241	HORVU.MOREX.r2.5HG0420570.1	4.87189	0.00154803	Myb/SANT-like DNA-binding domain
242	HORVU.MOREX.r2.4HG0299390.1	4.86556	6.26296e-05
243	HORVU.MOREX.r2.1HG0053720.1	4.86447	3.50497e-23
244	HORVU.MOREX.r2.6HG0494240.1	4.8448	0.000264317	Myb-like DNA-binding domain
245	HORVU.MOREX.r2.1HG0015670.1	4.8408	0.000294687	Transferase family
246	HORVU.MOREX.r2.4HG0277890.1	4.83119	4.54932e-22	Thaumatin family
247	HORVU.MOREX.r2.6HG0524970.1	4.82925	0.00114071	gag-polypeptide of LTR copia-type
248	HORVU.MOREX.r2.1HG0043210.1	4.82542	2.88597e-50	Chitinase class I
249	HORVU.MOREX.r2.3HG0242690.1	4.82052	1.33116e-06	Peroxidase
250	HORVU.MOREX.r2.3HG0251960.1	4.81218	4.46359e-151	Amino acid kinase family
251	HORVU.MOREX.r2.5HG0419420.1	4.79935	0.00153257	F-box-like
252	HORVU.MOREX.r2.4HG0332110.1	4.79919	0.00168806
253	HORVU.MOREX.r2.7HG0531360.1	4.78495	0.000356202	Leucine rich repeat
254	HORVU.MOREX.r2.2HG0116340.1	4.77698	0.00176032	Protein ph
255	HORVU.MOREX.r2.5HG0445070.1	4.77581	0.00010796	Protein of unknown function (DUF3615)
256	HORVU.MOREX.r2.UnG0634590.1	4.77268	0.00646675
257	HORVU.MOREX.r2.5HG0431600.1	4.76262	2.67368e-32	Cysteine-rich secretory protein family
258	HORVU.MOREX.r2.3HG0254020.1	4.76009	1.10651e-09	Multicopper oxidase
259	HORVU.MOREX.r2.3HG0263620.1	4.75676	0.00176334	FAD binding domain
260	HORVU.MOREX.r2.6HG0496680.1	4.75456	0.00200738	B-box zinc finger
261	HORVU.MOREX.r2.2HG0135180.1	4.75393	0.00167058	Divergent CCT motif
262	HORVU.MOREX.r2.1HG0047780.1	4.72266	0.000141073	NPR1 interacting
263	HORVU.MOREX.r2.2HG0110920.1	4.71732	3.15727e-68
264	HORVU.MOREX.r2.4HG0337060.1	4.71156	0.00133088
265	HORVU.MOREX.r2.1HG0000980.1	4.70662	1.85257e-07
266	HORVU.MOREX.r2.2HG0079980.1	4.70258	5.8e-16
267	HORVU.MOREX.r2.2HG0127430.1	4.69486	5.46538e-13	Domain of unknown function (DUF4228)
268	HORVU.MOREX.r2.4HG0290160.1	4.69044	1.46827e-26
269	HORVU.MOREX.r2.4HG0348600.1	4.6831	5.7676e-06	HSF-type DNA-binding
270	HORVU.MOREX.r2.2HG0097390.1	4.66567	1.6938e-16
271	HORVU.MOREX.r2.2HG0150960.1	4.64437	0.0010926
272	HORVU.MOREX.r2.4HG0345850.1	4.64139	0	HAD superfamily, subfamily IIIB (Acid ph
273	HORVU.MOREX.r2.5HG0389630.1	4.60842	0.00449282
274	HORVU.MOREX.r2.5HG0416190.1	4.60821	0.00302962	Cytochrome P450
275	HORVU.MOREX.r2.5HG0385430.1	4.60809	4.90055e-06	Myb-like DNA-binding domain
276	HORVU.MOREX.r2.1HG0055640.1	4.59733	0.00279581	Glyc
277	HORVU.MOREX.r2.7HG0540160.1	4.58674	4.73737e-09
278	HORVU.MOREX.r2.7HG0527840.1	4.58553	0	Glyc
279	HORVU.MOREX.r2.2HG0152510.1	4.57678	0.000733658	Heavy-metal-associated domain
280	HORVU.MOREX.r2.2HG0102160.1	4.57273	0.00574972	Alcohol dehydrogenase GroES-like domain
281	HORVU.MOREX.r2.1HG0064180.1	4.55954	0.00350768	Phot
282	HORVU.MOREX.r2.1HG0069630.1	4.55772	0.00546967	hAT family C-terminal dimerisation region
283	HORVU.MOREX.r2.6HG0504990.1	4.55027	0.00984167
284	HORVU.MOREX.r2.5HG0405680.1	4.54886	0.00361836	BURP domain
285	HORVU.MOREX.r2.7HG0550970.1	4.5365	0.0129253
286	HORVU.MOREX.r2.5HG0430580.1	4.52497	0.00456297	Probable lipid transfer
287	HORVU.MOREX.r2.1HG0032380.1	4.52283	0.00743793	POT family
288	HORVU.MOREX.r2.4HG0333880.1	4.5209	0.0116865	Plastocyanin-like domain
289	HORVU.MOREX.r2.5HG0431480.1	4.51855	3.56989e-28
290	HORVU.MOREX.r2.6HG0463340.1	4.51455	7.33117e-09
291	HORVU.MOREX.r2.5HG0404570.1	4.51244	0.00146004	ABC transporter
292	HORVU.MOREX.r2.7HG0554430.1	4.51135	0.00589485	Fatty acid desaturase
293	HORVU.MOREX.r2.1HG0006000.1	4.50229	2.173e-129	Zinc-binding dehydrogenase
294	HORVU.MOREX.r2.7HG0557870.1	4.48085	0.00886701	FLA8_ARATH Fasciclin-like arabinogalactan protein 8
295	HORVU.MOREX.r2.2HG0138730.1	4.4794	0.00529137
296	HORVU.MOREX.r2.5HG0423750.1	4.46725	0.000590561	Protein of unknown function (DUF1677)
297	HORVU.MOREX.r2.4HG0335410.1	4.46465	0.00545697	Probable lipid transfer
298	HORVU.MOREX.r2.5HG0404780.1	4.4634	0.005942
299	HORVU.MOREX.r2.6HG0488020.1	4.4526	0.00853601
300	HORVU.MOREX.r2.1HG0049130.1	4.45132	0.0155904	Small hydrophilic plant seed protein
301	HORVU.MOREX.r2.4HG0297000.1	4.43512	0.00130437	MULE transp
302	HORVU.MOREX.r2.2HG0166210.1	4.43178	3.54884e-14	Ulp1 protease family, C-terminal catalytic domain
303	HORVU.MOREX.r2.3HG0218080.1	4.43013	0.010304
304	HORVU.MOREX.r2.3HG0181530.1	4.41881	7.2383e-19	BH167_ARATH Transcription factor bHLH167
305	HORVU.MOREX.r2.7HG0582870.1	4.409	0.00612077
306	HORVU.MOREX.r2.5HG0428400.1	4.40271	0.00897436
307	HORVU.MOREX.r2.5HG0384830.1	4.39888	0.005942	PLAC8 family
308	HORVU.MOREX.r2.2HG0111800.1	4.39796	3.1298e-08	Myb-like DNA-binding domain
309	HORVU.MOREX.r2.5HG0390260.1	4.39734	0.00170033
310	HORVU.MOREX.r2.7HG0600600.1	4.38896	0.00234511
311	HORVU.MOREX.r2.7HG0581140.1	4.38577	0.0177752
312	HORVU.MOREX.r2.2HG0145840.1	4.38244	0.00960502	Cytochrome P450
313	HORVU.MOREX.r2.2HG0170200.1	4.38195	0.0197265
314	HORVU.MOREX.r2.1HG0048410.1	4.38136	0.0184757	Protein of unknown function (DUF 659)
315	HORVU.MOREX.r2.7HG0596230.1	4.37877	0.00213617	Peroxidase
316	HORVU.MOREX.r2.4HG0343950.1	4.37477	7.00027e-26	Protein of unknown function, DUF538
317	HORVU.MOREX.r2.5HG0349720.1	4.37014	0.0110309	Domain associated at C-terminal with AAA
318	HORVU.MOREX.r2.5HG0395730.1	4.36769	3.28111e-43
319	HORVU.MOREX.r2.7HG0560860.1	4.36663	0.00700869	Ph
320	HORVU.MOREX.r2.7HG0558200.1	4.36631	0.0021292	Cytochrome P450
321	HORVU.MOREX.r2.2HG0174600.1	4.36478	0.0112244	Late embryogenesis abundant protein
322	HORVU.MOREX.r2.2HG0124490.1	4.35347	0.0108512
323	HORVU.MOREX.r2.7HG0596290.1	4.34947	0.0193899	Peroxidase
324	HORVU.MOREX.r2.4HG0331040.1	4.34702	0.0121264
325	HORVU.MOREX.r2.2HG0080850.1	4.34385	0.00955558	hAT family C-terminal dimerisation region
326	HORVU.MOREX.r2.3HG0255060.1	4.33956	0.000783805	Dehydrin
327	HORVU.MOREX.r2.2HG0154660.1	4.33915	0.010445	Fasciclin domain
328	HORVU.MOREX.r2.5HG0441570.1	4.33599	3.942e-07	Ammonium Transporter Family
329	HORVU.MOREX.r2.3HG0216000.1	4.33522	0.0112445	gag-polypeptide of LTR copia-type
330	HORVU.MOREX.r2.2HG0100990.1	4.32791	0.000396605	Potato inhibitor I family
331	HORVU.MOREX.r2.3HG0240640.1	4.31448	0.0114686
332	HORVU.MOREX.r2.3HG0209320.1	4.31281	8.77009e-09	Cupin
333	HORVU.MOREX.r2.6HG0515090.1	4.31215	0.00158047	Probable lipid transfer
334	HORVU.MOREX.r2.5HG0440650.1	4.3067	0.00243773	Stage II sporulation protein E (SpoIIE)
335	HORVU.MOREX.r2.3HG0198790.1	4.30642	1.15656e-22	Transferase family
336	HORVU.MOREX.r2.2HG0108150.1	4.29853	0.00305207	Sugar (and other) transporter
337	HORVU.MOREX.r2.6HG0465110.1	4.29405	0.00397121
338	HORVU.MOREX.r2.1HG0021550.1	4.29272	0.00277392	UDP-glucoron
339	HORVU.MOREX.r2.2HG0154880.1	4.28776	0.00322279	AP2 domain
340	HORVU.MOREX.r2.3HG0208980.1	4.28735	0.0103701
341	HORVU.MOREX.r2.4HG0338450.1	4.28732	0.000121902
342	HORVU.MOREX.r2.1HG0071100.1	4.28204	0.00090008
343	HORVU.MOREX.r2.5HG0412150.1	4.28002	0.00414211	UDP-glucoron
344	HORVU.MOREX.r2.5HG0395660.1	4.27689	0.00184177	U-box domain
345	HORVU.MOREX.r2.2HG0124480.1	4.27182	0.0259891
346	HORVU.MOREX.r2.3HG0265700.1	4.26763	0.0166774
347	HORVU.MOREX.r2.7HG0530540.1	4.26684	0.0126309	B3 DNA binding domain
348	HORVU.MOREX.r2.1HG0072060.1	4.26447	0.00158013	Cytochrome P450
349	HORVU.MOREX.r2.2HG0149820.1	4.25314	0.00445214	Cale
350	HORVU.MOREX.r2.2HG0108680.1	4.2523	0.011455	Protein kinase domain
351	HORVU.MOREX.r2.5HG0389930.1	4.25165	2.04296e-07	Late embryogenesis abundant (LEA) group 1
352	HORVU.MOREX.r2.1HG0074610.1	4.25127	0.0267881	Protein ph
353	HORVU.MOREX.r2.2HG0160480.1	4.24968	0.000933091	Transcription factor BRX N-terminal domain
354	HORVU.MOREX.r2.7HG0531370.1	4.24509	0.00402898	gag-polypeptide of LTR copia-type
355	HORVU.MOREX.r2.7HG0589350.1	4.24407	0.0100014	PB1 domain
356	HORVU.MOREX.r2.7HG0533680.1	4.23437	8.97053e-06	Protein of unknown function (DUF674)
357	HORVU.MOREX.r2.6HG0499350.1	4.23157	0.0106119	Cytochrome P450
358	HORVU.MOREX.r2.3HG0268120.1	4.23157	0.0106119	Protein kinase domain
359	HORVU.MOREX.r2.1HG0023890.1	4.22142	5.48883e-06
360	HORVU.MOREX.r2.3HG0272550.1	4.22042	1.70488e-160	Barwin family
361	HORVU.MOREX.r2.3HG0202940.1	4.21746	0.0191156	FAD binding domain
362	HORVU.MOREX.r2.2HG0168880.1	4.20482	0.012442	Protein tyr
363	HORVU.MOREX.r2.5HG0359650.1	4.20233	0.0324448	Peptidase family M48
364	HORVU.MOREX.r2.4HG0338020.1	4.19529	2.81441e-05	Transferase family
365	HORVU.MOREX.r2.2HG0105590.1	4.19369	1.37014e-11
366	HORVU.MOREX.r2.7HG0609060.1	4.18923	4.8605e-14	Cytochrome P450
367	HORVU.MOREX.r2.2HG0080720.1	4.18396	0.0332343
368	HORVU.MOREX.r2.3HG0206050.1	4.18347	1.22093e-43	Late embryogenesis abundant protein
369	HORVU.MOREX.r2.5HG0432290.1	4.18172	0.000167996	Rib
370	HORVU.MOREX.r2.4HG0321420.1	4.17965	3.24294e-05	ABC-2 type transporter
371	HORVU.MOREX.r2.1HG0023910.1	4.17922	0.0304533	Domain of unknown function (DUF4216)
372	HORVU.MOREX.r2.2HG0119290.1	4.1781	0.0190147
373	HORVU.MOREX.r2.1HG0068030.1	4.17044	3.30819e-31
374	HORVU.MOREX.r2.5HG0447350.1	4.16966	7.27052e-09	AWPM-19-like family
375	HORVU.MOREX.r2.4HG0318360.1	4.16395	4.30322e-11	Domain of unknown function (DUF4228)
376	HORVU.MOREX.r2.2HG0150010.1	4.15456	0.0264137	Arp2/3 complex, 34 kD subunit p34-Arc
377	HORVU.MOREX.r2.2HG0105580.1	4.15221	6.13625e-06
378	HORVU.MOREX.r2.1HG0064520.1	4.1494	0.0223022	TFIIB zinc-binding
379	HORVU.MOREX.r2.7HG0597380.1	4.14111	0.0151215	gag-polypeptide of LTR copia-type
380	HORVU.MOREX.r2.2HG0157180.1	4.1394	2.68729e-13	AP2 domain
381	HORVU.MOREX.r2.7HG0584990.1	4.13309	0.0324687
382	HORVU.MOREX.r2.4HG0308400.1	4.12612	0.0191284
383	HORVU.MOREX.r2.3HG0202330.1	4.12314	0.0239399	Domain of unknown function (DUF3474)
384	HORVU.MOREX.r2.6HG0520360.1	4.11655	0.000294636	AUX/IAA family
385	HORVU.MOREX.r2.3HG0204700.1	4.1137	0.0385257	Peptide N-acetyl-beta-D-gluc
386	HORVU.MOREX.r2.1HG0021430.1	4.10915	0.0020082	Glyoxalase/Bleomycin resistance protein/Dioxygenase superfamily
387	HORVU.MOREX.r2.5HG0408400.1	4.10787	0.0241485	Myb-like DNA-binding domain
388	HORVU.MOREX.r2.6HG0472730.1	4.09956	0.0314016	Plant transp
389	HORVU.MOREX.r2.6HG0508020.1	4.0921	5.10478e-131	Myb-like DNA-binding domain
390	HORVU.MOREX.r2.6HG0450840.1	4.08999	9.65799e-163	Domain of unknown function (DUF3357)
391	HORVU.MOREX.r2.6HG0470280.1	4.07908	1.34156e-07	SPFH domain / Band 7 family
392	HORVU.MOREX.r2.5HG0365590.1	4.07572	0.0248686
393	HORVU.MOREX.r2.5HG0351970.1	4.07047	9.33174e-05	Thaumatin family
394	HORVU.MOREX.r2.4HG0300380.1	4.07024	0.0210479
395	HORVU.MOREX.r2.1HG0020660.1	4.06519	0.044773
396	HORVU.MOREX.r2.7HG0590790.1	4.06178	0.00902083
397	HORVU.MOREX.r2.5HG0383810.1	4.06172	0.0480265	Programmed cell death protein 2, C-terminal putative domain
398	HORVU.MOREX.r2.4HG0283270.1	4.06168	0.00322507	ACT domain
399	HORVU.MOREX.r2.5HG0364760.1	4.06018	0.00563943
400	HORVU.MOREX.r2.4HG0328590.1	4.04764	0	Cytochrome P450
401	HORVU.MOREX.r2.3HG0255030.1	4.0367	0.0096592
402	HORVU.MOREX.r2.4HG0280390.1	4.03149	7.3716e-07	UDP-glucoron
403	HORVU.MOREX.r2.4HG0339550.1	4.02865	0.00251327	Cytochrome P450
404	HORVU.MOREX.r2.2HG0085430.1	4.02312	3.25583e-24
405	HORVU.MOREX.r2.3HG0184880.1	4.01562	1.89025e-59	Bowman-Birk serine protease inhibitor family
406	HORVU.MOREX.r2.4HG0312420.1	4.01431	0.0261555
407	HORVU.MOREX.r2.7HG0580230.1	4.01158	0.0231855
408	HORVU.MOREX.r2.3HG0258120.1	4.00993	0.0417602	RHO protein GDP dissociation inhibitor
409	HORVU.MOREX.r2.1HG0018310.1	4.00875	2.94341e-47	Lipase (class 3)
410	HORVU.MOREX.r2.6HG0469160.1	4.00387	1.00197e-35
411	HORVU.MOREX.r2.6HG0488040.1	4.00247	0.0292905
412	HORVU.MOREX.r2.2HG0153720.1	3.99782	0.0288759	Plastocyanin-like domain
413	HORVU.MOREX.r2.2HG0136560.1	3.9967	2.4838e-07	Cytochrome P450
414	HORVU.MOREX.r2.2HG0145940.1	3.99348	0.0357092	Ubiquitin family
415	HORVU.MOREX.r2.2HG0123170.1	3.98984	0.0292946
416	HORVU.MOREX.r2.3HG0227500.1	3.98894	6.89128e-08	Myb-like DNA-binding domain
417	HORVU.MOREX.r2.6HG0498080.1	3.98728	4.93323e-14	AP2 domain
418	HORVU.MOREX.r2.3HG0252210.1	3.9846	6.98202e-12	Xylanase inhibitor C-terminal
419	HORVU.MOREX.r2.4HG0289440.1	3.9789	0.0247496
420	HORVU.MOREX.r2.2HG0176250.1	3.97811	6.37583e-05	Cytochrome P450
421	HORVU.MOREX.r2.7HG0597270.1	3.96986	1.32284e-186	Flavin containing amine oxidoreductase
422	HORVU.MOREX.r2.5HG0376200.1	3.9678	0.003303
423	HORVU.MOREX.r2.2HG0143690.1	3.9665	0.00424153	POT family
424	HORVU.MOREX.r2.5HG0407220.1	3.96545	1.99694e-121	NAD dependent epimerase/dehydratase family
425	HORVU.MOREX.r2.4HG0332780.1	3.96188	6.23362e-06	Aminotransferase class I and II
426	HORVU.MOREX.r2.1HG0025070.1	3.95087	0.000345788	POLX_TOBAC Retrovirus-related Pol polyprotein from transp
427	HORVU.MOREX.r2.1HG0039410.1	3.94427	2.24932e-07	Protein of unknown function, DUF538
428	HORVU.MOREX.r2.3HG0204330.1	3.94186	4.4934e-15
429	HORVU.MOREX.r2.2HG0112790.1	3.93196	0.00659442	D-mann
430	HORVU.MOREX.r2.6HG0520430.1	3.92968	0.0388664	Kelch motif
431	HORVU.MOREX.r2.7HG0577730.1	3.92148	0.0308881
432	HORVU.MOREX.r2.6HG0450830.1	3.92108	4.93862e-118	Domain of unknown function (DUF3357)
433	HORVU.MOREX.r2.5HG0392250.1	3.9201	7.49323e-86	Cysteine-rich secretory protein family
434	HORVU.MOREX.r2.2HG0132600.1	3.91679	0.0126753	Rapid ALkalinization Factor (RALF)
435	HORVU.MOREX.r2.6HG0496860.1	3.91669	2.02843e-47	Homeobox associated leucine zipper
436	HORVU.MOREX.r2.3HG0266280.1	3.90959	1.25043e-21	Glyc
437	HORVU.MOREX.r2.2HG0081850.1	3.90657	0.00373887	Terpene synthase family, metal binding domain
438	HORVU.MOREX.r2.5HG0403680.1	3.89599	5.26566e-84	Protein of unknown function (DUF1264)
439	HORVU.MOREX.r2.7HG0536650.1	3.89072	0.014703	ABC-transporter N-terminal
440	HORVU.MOREX.r2.2HG0164370.1	3.88926	0.0404487
441	HORVU.MOREX.r2.4HG0278270.1	3.88822	0.0316942
442	HORVU.MOREX.r2.4HG0340270.1	3.88352	0.0326964
443	HORVU.MOREX.r2.6HG0458460.1	3.87668	2.79853e-67	Bowman-Birk serine protease inhibitor family
444	HORVU.MOREX.r2.4HG0347900.1	3.86517	6.71091e-48	Protein kinase domain
445	HORVU.MOREX.r2.3HG0216240.1	3.86449	0.0344582
446	HORVU.MOREX.r2.3HG0199270.1	3.86421	2.88983e-49	ABC transporter
447	HORVU.MOREX.r2.6HG0450820.1	3.86411	8.45469e-67	Domain of unknown function (DUF3357)
448	HORVU.MOREX.r2.3HG0210290.1	3.85572	0.0131644	CKL11_ARATH Casein kinase 1-like protein 11
449	HORVU.MOREX.r2.2HG0165200.1	3.85527	0.0446659
450	HORVU.MOREX.r2.1HG0052100.1	3.85462	5.35044e-21	Protein of unknown function, DUF538
451	HORVU.MOREX.r2.4HG0309020.1	3.83591	0.0448462
452	HORVU.MOREX.r2.5HG0407390.1	3.83101	0.0277996
453	HORVU.MOREX.r2.5HG0377630.1	3.82692	0.0388147
454	HORVU.MOREX.r2.3HG0195940.1	3.82322	5.21754e-06
455	HORVU.MOREX.r2.5HG0412600.1	3.82165	0.0183044
456	HORVU.MOREX.r2.2HG0153380.1	3.81456	0.0442857
457	HORVU.MOREX.r2.2HG0137910.1	3.81189	3.7194e-08	Late embryogenesis abundant protein
458	HORVU.MOREX.r2.1HG0011560.1	3.80826	5.86953e-152	Ph
459	HORVU.MOREX.r2.4HG0296990.1	3.80486	9.48106e-30
460	HORVU.MOREX.r2.7HG0538720.1	3.80376	0.0433923	Male sterility protein
461	HORVU.MOREX.r2.2HG0162700.1	3.7952	0.0164486	Legume lectin domain
462	HORVU.MOREX.r2.4HG0347720.1	3.79419	0.047366	Heavy-metal-associated domain
463	HORVU.MOREX.r2.4HG0290050.1	3.78883	1.45081e-36
464	HORVU.MOREX.r2.3HG0269810.1	3.78842	2.97757e-155	Lipase (class 3)
465	HORVU.MOREX.r2.7HG0619230.1	3.78619	2.73369e-51	Dirigent-like protein
466	HORVU.MOREX.r2.7HG0534160.1	3.78191	0.0445382	HAD superfamily, subfamily IIIB (Acid ph
467	HORVU.MOREX.r2.7HG0532610.1	3.78183	6.81101e-105	Ankyrin repeats (3 copies)
468	HORVU.MOREX.r2.3HG0252080.1	3.77936	5.01236e-129	Protein ph
469	HORVU.MOREX.r2.2HG0086610.1	3.77691	0.0178413	Pollen proteins Ole e I like
470	HORVU.MOREX.r2.2HG0165060.1	3.77033	0.0496489	Protease inhibitor/seed storage/LTP family
471	HORVU.MOREX.r2.2HG0127410.1	3.76686	0.0237501
472	HORVU.MOREX.r2.3HG0245240.1	3.75486	1.63218e-120	Thioredoxin-like
473	HORVU.MOREX.r2.4HG0343440.1	3.75007	0	Glyc
474	HORVU.MOREX.r2.6HG0519590.1	3.7492	0.0316419	Cytochrome P450
475	HORVU.MOREX.r2.3HG0268840.1	3.74252	0.0174507	EF-hand domain pair
476	HORVU.MOREX.r2.5HG0365150.1	3.73813	7.27603e-18	Protein kinase domain
477	HORVU.MOREX.r2.5HG0415520.1	3.7336	0.0469512
478	HORVU.MOREX.r2.4HG0344280.1	3.72412	4.59157e-26	SRF-type transcription factor (DNA-binding and dimerisation domain)
479	HORVU.MOREX.r2.2HG0145280.1	3.72387	0.00794556
480	HORVU.MOREX.r2.1HG0010890.1	3.71914	0.000181419
481	HORVU.MOREX.r2.1HG0006050.1	3.71893	6.23207e-13	Cytochrome P450
482	HORVU.MOREX.r2.3HG0239430.1	3.71882	0.00774435	Cellulase (glyc
483	HORVU.MOREX.r2.2HG0166190.1	3.71811	0.00133843	FAR1 DNA-binding domain
484	HORVU.MOREX.r2.5HG0392230.1	3.71662	7.95966e-104	Cysteine-rich secretory protein family
485	HORVU.MOREX.r2.1HG0048520.1	3.71421	0.041421
486	HORVU.MOREX.r2.2HG0159410.1	3.70003	5.20602e-06	Cation transport protein
487	HORVU.MOREX.r2.2HG0096660.1	3.69307	7.28446e-10	Glyc
488	HORVU.MOREX.r2.5HG0366940.1	3.69049	5.92863e-13	Acyltransferase
489	HORVU.MOREX.r2.3HG0225110.1	3.6897	0.0209034	ABC-2 type transporter
490	HORVU.MOREX.r2.4HG0305130.1	3.68838	6.38651e-08	ARFJ_ORYSI Auxin response factor 10
491	HORVU.MOREX.r2.5HG0392200.1	3.68737	3.30153e-07
492	HORVU.MOREX.r2.4HG0282260.1	3.68417	4.3447e-15
493	HORVU.MOREX.r2.2HG0145550.1	3.68043	0.0199004	CENP-S associating Centromere protein X
494	HORVU.MOREX.r2.1HG0040740.1	3.67902	1.03252e-41
495	HORVU.MOREX.r2.3HG0186650.1	3.67507	0.0131644	Wall-associated receptor kinase galacturonan-binding
496	HORVU.MOREX.r2.2HG0155570.1	3.67013	5.34217e-136	Lethal giant larvae(Lgl) like, C-terminal
497	HORVU.MOREX.r2.3HG0183210.1	3.66457	0.00218955
498	HORVU.MOREX.r2.5HG0383850.1	3.6628	0.00153551	GRAS domain family
499	HORVU.MOREX.r2.5HG0383760.1	3.65707	0.023989	Transp
500	HORVU.MOREX.r2.3HG0204320.1	3.64948	1.51925e-12
501	HORVU.MOREX.r2.5HG0429440.1	3.64616	1.5333e-25	Dehydrin
502	HORVU.MOREX.r2.1HG0068550.1	3.64428	0.0364281
503	HORVU.MOREX.r2.6HG0468570.1	3.64291	1.28184e-14
504	HORVU.MOREX.r2.6HG0467940.1	3.63903	0.0107891	Polysaccharide bi
505	HORVU.MOREX.r2.4HG0320640.1	3.62564	3.57434e-05
506	HORVU.MOREX.r2.1HG0077210.1	3.62555	0.0289998	ATPase family associated with various cellular activities (AAA)
507	HORVU.MOREX.r2.3HG0206750.1	3.62337	1.51225e-125	Ph
508	HORVU.MOREX.r2.5HG0352360.1	3.62226	7.92389e-05	Seed maturation protein
509	HORVU.MOREX.r2.2HG0154870.1	3.62164	0.000272336	AP2 domain
510	HORVU.MOREX.r2.3HG0259960.1	3.62042	2.59925e-39	SRF-type transcription factor (DNA-binding and dimerisation domain)
511	HORVU.MOREX.r2.5HG0365330.1	3.61608	4.52887e-08	DVL family
512	HORVU.MOREX.r2.4HG0288440.1	3.61436	0.0293987
513	HORVU.MOREX.r2.7HG0597830.1	3.60751	0.0346921	Heavy-metal-associated domain
514	HORVU.MOREX.r2.5HG0352120.1	3.607	1.29374e-12
515	HORVU.MOREX.r2.4HG0288420.1	3.5896	0.0280283	Putative gypsy type transp
516	HORVU.MOREX.r2.6HG0476020.1	3.5891	2.2023e-12	Putative gypsy type transp
517	HORVU.MOREX.r2.1HG0073980.1	3.58579	0.0240106	Dimerisation domain
518	HORVU.MOREX.r2.2HG0134690.1	3.58451	9.22808e-08
519	HORVU.MOREX.r2.1HG0075990.1	3.58224	4.40456e-09	Serine carboxypeptidase
520	HORVU.MOREX.r2.2HG0152940.1	3.58167	0.00166678
521	HORVU.MOREX.r2.3HG0267930.1	3.57803	3.39174e-16	C3H4_ORYSJ Zinc finger CCCH domain-containing protein 4
522	HORVU.MOREX.r2.3HG0266030.1	3.57369	6.50588e-12	Glyc
523	HORVU.MOREX.r2.1HG0017920.1	3.57124	0.0451947	Thaumatin family
524	HORVU.MOREX.r2.5HG0429800.1	3.57015	0.000581737	VQ motif
525	HORVU.MOREX.r2.3HG0234530.1	3.5677	1.74327e-28	Protein kinase domain
526	HORVU.MOREX.r2.6HG0488730.1	3.5653	0.0274741	Integrase zinc binding domain
527	HORVU.MOREX.r2.2HG0105030.1	3.55671	0.000364933	COBRA-like protein
528	HORVU.MOREX.r2.3HG0204310.1	3.54816	2.38469e-30
529	HORVU.MOREX.r2.3HG0197030.1	3.54798	0.0353675	WRKY DNA -binding domain
530	HORVU.MOREX.r2.7HG0558440.1	3.54669	0.039655
531	HORVU.MOREX.r2.1HG0074450.1	3.53044	0.0364005
532	HORVU.MOREX.r2.1HG0068690.1	3.52448	1.27626e-09	Homeodomain
533	HORVU.MOREX.r2.6HG0494420.1	3.52108	2.97437e-21	Aromatic amino acid lyase
534	HORVU.MOREX.r2.6HG0505070.1	3.52062	0.0156043	Plants and Prokaryotes Conserved (PCC) domain
535	HORVU.MOREX.r2.2HG0114130.1	3.51823	3.51389e-26	X8 domain
536	HORVU.MOREX.r2.7HG0604800.1	3.51709	0.0149065
537	HORVU.MOREX.r2.1HG0053260.1	3.51461	7.20927e-09
538	HORVU.MOREX.r2.3HG0242700.1	3.51436	0.0199443	Peroxidase
539	HORVU.MOREX.r2.3HG0265850.1	3.5085	9.50556e-40	Glyc
540	HORVU.MOREX.r2.7HG0587270.1	3.50379	5.89329e-72	Glyc
541	HORVU.MOREX.r2.4HG0332010.1	3.49173	1.37286e-07	Haemolysin-III related
542	HORVU.MOREX.r2.5HG0379080.1	3.48437	0.0354497
543	HORVU.MOREX.r2.2HG0162990.1	3.4786	0.0159007	zinc-finger of the FCS-type, C2-C2
544	HORVU.MOREX.r2.4HG0328050.1	3.47444	4.62946e-06
545	HORVU.MOREX.r2.2HG0167420.1	3.46961	0.00145411	Auxin responsive protein
546	HORVU.MOREX.r2.7HG0614970.1	3.46824	1.14461e-35
547	HORVU.MOREX.r2.2HG0087590.1	3.4682	0.0206532	Transketolase, thiamine diph
548	HORVU.MOREX.r2.6HG0477170.1	3.46796	0.000506531	zinc-binding in reverse transcriptase
549	HORVU.MOREX.r2.2HG0080130.1	3.46715	0.00411912	Cytochrome P450
550	HORVU.MOREX.r2.5HG0378610.1	3.46568	0.00329183
551	HORVU.MOREX.r2.2HG0106420.1	3.4644	0.000613129	GH3 auxin-responsive promoter
552	HORVU.MOREX.r2.5HG0377300.1	3.45547	2.22561e-131	WD domain, G-beta repeat
553	HORVU.MOREX.r2.6HG0525920.1	3.45436	3.30567e-06	3-Oxoacyl-[acyl-carrier-protein (ACP)] synthase III C terminal
554	HORVU.MOREX.r2.4HG0333700.1	3.4491	0.000174518	Lycopene cyclase protein
555	HORVU.MOREX.r2.2HG0100980.1	3.44773	2.2794e-08
556	HORVU.MOREX.r2.1HG0053690.1	3.44411	1.81255e-07
557	HORVU.MOREX.r2.2HG0161590.1	3.43888	2.02778e-17	Plant invertase/pectin methylesterase inhibitor
558	HORVU.MOREX.r2.2HG0138670.1	3.4329	0	ABA/WDS induced protein
559	HORVU.MOREX.r2.5HG0396940.1	3.42551	0.0431687	Myb-like DNA-binding domain
560	HORVU.MOREX.r2.5HG0447370.1	3.42534	8.8044e-21	AWPM-19-like family
561	HORVU.MOREX.r2.7HG0606560.1	3.42294	0	Eukaryotic glutathione synthase, ATP binding domain
562	HORVU.MOREX.r2.4HG0328600.1	3.41725	9.08976e-17	Protein kinase domain
563	HORVU.MOREX.r2.6HG0466500.1	3.41092	0.0317023	Retrotransp
564	HORVU.MOREX.r2.7HG0582120.1	3.40797	0.0491746
565	HORVU.MOREX.r2.2HG0142460.1	3.40784	0.0324907	UDP-glucoron
566	HORVU.MOREX.r2.4HG0316940.1	3.40583	0.00732332
567	HORVU.MOREX.r2.4HG0290070.1	3.40496	0	Fatty acid hydroxylase superfamily
568	HORVU.MOREX.r2.5HG0396930.1	3.40484	2.00723e-20
569	HORVU.MOREX.r2.6HG0493470.1	3.40442	0.000240299
570	HORVU.MOREX.r2.6HG0467000.1	3.40125	0.0213295	Protein of unknown function (DUF2985)
571	HORVU.MOREX.r2.5HG0392330.1	3.39491	7.88542e-77	Protein ph
572	HORVU.MOREX.r2.7HG0590770.1	3.39025	1.63335e-05
573	HORVU.MOREX.r2.3HG0252380.1	3.38701	3.76759e-13	Multicopper oxidase
574	HORVU.MOREX.r2.2HG0109990.1	3.38474	5.51559e-08	Leucine rich repeat
575	HORVU.MOREX.r2.2HG0112650.1	3.37519	0	Cellul
576	HORVU.MOREX.r2.7HG0555570.1	3.37141	0.00132963	Cale
577	HORVU.MOREX.r2.1HG0047370.1	3.36599	5.15494e-33	eRF1 domain 3
578	HORVU.MOREX.r2.2HG0105290.1	3.36296	2.56422e-07
579	HORVU.MOREX.r2.5HG0410700.1	3.3628	2.1625e-256	Glyc
580	HORVU.MOREX.r2.1HG0017170.1	3.34858	0.0497433
581	HORVU.MOREX.r2.3HG0196880.1	3.34014	0.000928592	WRKY DNA -binding domain
582	HORVU.MOREX.r2.6HG0512250.1	3.32419	0.00253081	AP2 domain
583	HORVU.MOREX.r2.6HG0457560.1	3.32215	0.00203585
584	HORVU.MOREX.r2.4HG0289470.1	3.32108	2.25695e-05	GAG-pre-integrase domain
585	HORVU.MOREX.r2.6HG0458780.1	3.31948	2.52165e-32	Leucine rich repeat
586	HORVU.MOREX.r2.5HG0364350.1	3.30896	1.32255e-106	Domain associated at C-terminal with AAA
587	HORVU.MOREX.r2.3HG0259270.1	3.296	0.0314246	Nucleotide-diph
588	HORVU.MOREX.r2.2HG0128950.1	3.29173	4.09009e-15	Plastocyanin-like domain
589	HORVU.MOREX.r2.7HG0551320.1	3.29143	2.49757e-59	Cotton fibre expressed protein
590	HORVU.MOREX.r2.5HG0437400.1	3.28758	0.000357132	C2H2-type zinc finger
591	HORVU.MOREX.r2.5HG0399870.1	3.28753	0.000102858
592	HORVU.MOREX.r2.1HG0075590.1	3.28211	0.0110527	3-beta hydroxysteroid dehydrogenase/isomerase family
593	HORVU.MOREX.r2.2HG0135130.1	3.27716	0.0460219
594	HORVU.MOREX.r2.2HG0087670.1	3.27433	2.1768e-240	Cytochrome P450
595	HORVU.MOREX.r2.4HG0323620.1	3.27046	1.99142e-260	Protein ph
596	HORVU.MOREX.r2.5HG0426820.1	3.27	0.0480785	Cytochrome P450
597	HORVU.MOREX.r2.2HG0081780.1	3.26605	0.0405975	Cytochrome P450
598	HORVU.MOREX.r2.1HG0055620.1	3.26548	2.72276e-08	F-box-like
599	HORVU.MOREX.r2.2HG0092460.1	3.2648	0.0016815	Peroxidase
600	HORVU.MOREX.r2.6HG0513330.1	3.26374	8.03436e-13
601	HORVU.MOREX.r2.1HG0040630.1	3.25601	9.26708e-18	Glutathione S-transferase, C-terminal domain
602	HORVU.MOREX.r2.1HG0040460.1	3.25377	0.000275893	Fibronectin type-III domain
603	HORVU.MOREX.r2.1HG0061390.1	3.24405	7.57525e-07	AP2 domain
604	HORVU.MOREX.r2.6HG0501310.1	3.2387	0.0413585
605	HORVU.MOREX.r2.6HG0522070.1	3.23382	1.81102e-06	C2 domain
606	HORVU.MOREX.r2.7HG0622280.1	3.22297	0.007876	Gibberellin regulated protein
607	HORVU.MOREX.r2.1HG0074740.1	3.22164	0.00892927
608	HORVU.MOREX.r2.3HG0245260.1	3.21226	6.27418e-16	Fibronectin type-III domain
609	HORVU.MOREX.r2.7HG0590620.1	3.205	6.42315e-48	Aminotransferase class I and II
610	HORVU.MOREX.r2.6HG0510670.1	3.20461	0.0392385
611	HORVU.MOREX.r2.3HG0224260.1	3.20047	1.01493e-60
612	HORVU.MOREX.r2.1HG0040400.1	3.19466	1.00699e-10
613	HORVU.MOREX.r2.2HG0085560.1	3.1921	0.0419818	MA3 domain
614	HORVU.MOREX.r2.6HG0523890.1	3.1847	0.0095887	Rx N-terminal domain
615	HORVU.MOREX.r2.1HG0043200.1	3.18184	1.55114e-50	Chitinase class I
616	HORVU.MOREX.r2.6HG0482830.1	3.18007	1.44453e-07
617	HORVU.MOREX.r2.1HG0062960.1	3.17893	8.51688e-49	2OG-Fe(II) oxygenase superfamily
618	HORVU.MOREX.r2.7HG0589200.1	3.17787	1.15694e-48	Arabinogalactan peptide
619	HORVU.MOREX.r2.5HG0400700.1	3.16564	2.80615e-59	Protein kinase domain
620	HORVU.MOREX.r2.7HG0590760.1	3.16145	1.07409e-06
621	HORVU.MOREX.r2.2HG0111330.1	3.16117	0.00292698	FB316_ARATH F-box protein At1g61340
622	HORVU.MOREX.r2.7HG0587040.1	3.15991	1.99308e-17	Transcriptional repressor, ovate
623	HORVU.MOREX.r2.3HG0204340.1	3.15971	1.39489e-14
624	HORVU.MOREX.r2.2HG0157580.1	3.15952	0.000826376	Ole
625	HORVU.MOREX.r2.1HG0036610.1	3.15905	0.0413368
626	HORVU.MOREX.r2.5HG0419270.1	3.15725	9.5305e-74	PHD-finger
627	HORVU.MOREX.r2.3HG0235120.1	3.15647	0.000196338	Plant mobile domain
628	HORVU.MOREX.r2.4HG0321720.1	3.1554	0.00286121
629	HORVU.MOREX.r2.5HG0381390.1	3.14884	6.99544e-33
630	HORVU.MOREX.r2.6HG0476010.1	3.1482	1.63327e-08
631	HORVU.MOREX.r2.7HG0604310.1	3.14797	5.49724e-78	Protein ph
632	HORVU.MOREX.r2.3HG0199190.1	3.14692	4.45272e-07	Protein kinase domain
633	HORVU.MOREX.r2.UnG0626650.1	3.14226	7.52436e-35	Thaumatin family
634	HORVU.MOREX.r2.3HG0249560.1	3.14076	0.00381904	MRS2E_ORYSI Magnesium transporter MRS2-E
635	HORVU.MOREX.r2.3HG0195660.1	3.13854	0.0104351	Seven in absentia protein family
636	HORVU.MOREX.r2.5HG0438540.1	3.13804	4.87991e-08	Late embryogenesis abundant protein
637	HORVU.MOREX.r2.4HG0280990.1	3.1321	1.58667e-22	Plastocyanin-like domain
638	HORVU.MOREX.r2.7HG0589860.1	3.13206	0.00360829	PAP2 superfamily
639	HORVU.MOREX.r2.7HG0571920.1	3.12892	0.00589975
640	HORVU.MOREX.r2.6HG0489570.1	3.12659	1.39621e-18
641	HORVU.MOREX.r2.UnG0624350.1	3.12103	1.57132e-73	Cytochrome P450
642	HORVU.MOREX.r2.3HG0259290.1	3.12071	0.00453623	Nucleotide-diph
643	HORVU.MOREX.r2.5HG0426270.1	3.11653	1.58416e-50
644	HORVU.MOREX.r2.6HG0497580.1	3.11619	5.80129e-07	AP2 domain
645	HORVU.MOREX.r2.2HG0156390.1	3.11238	0.00115651	Plants and Prokaryotes Conserved (PCC) domain
646	HORVU.MOREX.r2.2HG0165750.1	3.11112	0.0178667	Sugar (and other) transporter
647	HORVU.MOREX.r2.UnG0626230.1	3.1081	1.84476e-76
648	HORVU.MOREX.r2.1HG0066110.1	3.1076	1.0475e-16	Protein kinase domain
649	HORVU.MOREX.r2.7HG0588120.1	3.10577	0.0134105	GDSL/SGNH-like Acyl-Esterase family found in Pmr5 and Cas1p
650	HORVU.MOREX.r2.6HG0474260.1	3.10452	0.00177771	Y2913_ARATH G-type lectin S-receptor-like serine/threonine-protein kinase At2g19130
651	HORVU.MOREX.r2.4HG0285170.1	3.10365	0.000137015	Glyc
652	HORVU.MOREX.r2.2HG0171670.1	3.10291	0.00157474
653	HORVU.MOREX.r2.4HG0299490.1	3.09482	4.94438e-139	Xyloglucan endo-transglyc
654	HORVU.MOREX.r2.1HG0040410.1	3.09313	0.000590827
655	HORVU.MOREX.r2.2HG0101040.1	3.09287	6.83427e-08	Potato inhibitor I family
656	HORVU.MOREX.r2.7HG0610620.1	3.0906	8.51247e-15	CRAL/TRIO domain
657	HORVU.MOREX.r2.4HG0320280.1	3.09001	9.43475e-45	non-haem dioxygenase in morphine synthesis N-terminal
658	HORVU.MOREX.r2.7HG0541730.1	3.08505	0.0138444	NB-ARC domain
659	HORVU.MOREX.r2.5HG0424170.1	3.08148	1.61535e-33	Leucine rich repeat N-terminal domain
660	HORVU.MOREX.r2.1HG0017090.1	3.07177	2.15432e-07	Peroxidase
661	HORVU.MOREX.r2.4HG0279940.1	3.07011	0.00623481	Ole
662	HORVU.MOREX.r2.3HG0266880.1	3.06725	0.00240035	F-box-like
663	HORVU.MOREX.r2.4HG0323160.1	3.06652	2.74451e-18	Multicopper oxidase
664	HORVU.MOREX.r2.2HG0163830.1	3.05756	2.34922e-17	Pathogenesis-related protein Bet v I family
665	HORVU.MOREX.r2.5HG0435610.1	3.05338	0.0236851	Plant mobile domain
666	HORVU.MOREX.r2.1HG0000890.1	3.04998	2.86695e-06
667	HORVU.MOREX.r2.4HG0302870.1	3.0477	4.61727e-05
668	HORVU.MOREX.r2.5HG0445920.1	3.04631	0.00175561	Protein tyr
669	HORVU.MOREX.r2.7HG0619090.1	3.03983	2.53418e-06	Glutathione S-transferase, N-terminal domain
670	HORVU.MOREX.r2.2HG0126880.1	3.03863	5.73545e-07	Transp
671	HORVU.MOREX.r2.6HG0500460.1	3.0362	2.40982e-63	AP2 domain
672	HORVU.MOREX.r2.3HG0258390.1	3.03332	0.00727528	Aspartic acid proteinase inhibitor
673	HORVU.MOREX.r2.7HG0610080.1	3.0281	0.000730961	alpha/beta hydrolase fold
674	HORVU.MOREX.r2.5HG0351980.1	3.02768	9.75627e-10	Thaumatin family
675	HORVU.MOREX.r2.2HG0166780.1	3.02668	1.21314e-05	Cytochrome P450
676	HORVU.MOREX.r2.1HG0014420.1	3.0193	2.09891e-16	Helix-loop-helix DNA-binding domain
677	HORVU.MOREX.r2.4HG0326520.1	3.01736	1.69149e-24	UDP-glucoron
678	HORVU.MOREX.r2.6HG0479090.1	3.01588	2.81718e-149	Zn-finger in Ran binding protein and others
679	HORVU.MOREX.r2.3HG0258640.1	3.01351	0.00994757	Zinc finger, C3HC4 type (RING finger)
680	HORVU.MOREX.r2.3HG0268890.1	3.01236	4.8713e-06	EF-hand domain pair
681	HORVU.MOREX.r2.5HG0399860.1	3.00842	5.45116e-13
682	HORVU.MOREX.r2.4HG0346330.1	3.00667	9.82586e-08	Hydrophobic seed protein
683	HORVU.MOREX.r2.5HG0400860.1	3.00604	4.97965e-08	2OG-Fe(II) oxygenase superfamily
684	HORVU.MOREX.r2.1HG0058150.1	3.00424	1.21644e-26	Ph
685	HORVU.MOREX.r2.4HG0293660.1	3.00273	0.00119923
686	HORVU.MOREX.r2.4HG0299180.1	2.99152	3.6671e-25	C2H2-type zinc finger
687	HORVU.MOREX.r2.3HG0274290.1	2.98601	8.53467e-06
688	HORVU.MOREX.r2.6HG0515330.1	2.98292	2.61357e-09	Hsp20/alpha crystallin family
689	HORVU.MOREX.r2.2HG0174070.1	2.98129	0.0202257	Rapid ALkalinization Factor (RALF)
690	HORVU.MOREX.r2.5HG0365720.1	2.9786	1.51061e-31	Myb-like DNA-binding domain
691	HORVU.MOREX.r2.5HG0423840.1	2.9771	2.55465e-21	Dirigent-like protein
692	HORVU.MOREX.r2.1HG0025110.1	2.97458	0.00556927	Reverse transcriptase (RNA-dependent DNA polymerase)
693	HORVU.MOREX.r2.6HG0488000.1	2.97147	3.92943e-06
694	HORVU.MOREX.r2.6HG0449140.1	2.96745	4.03014e-89	Rhodanese-like domain
695	HORVU.MOREX.r2.1HG0040830.1	2.96392	0.0122115	Protein kinase domain
696	HORVU.MOREX.r2.2HG0109980.1	2.96289	0.000951791	Cytochrome P450
697	HORVU.MOREX.r2.6HG0482840.1	2.95965	1.58164e-08
698	HORVU.MOREX.r2.5HG0367910.1	2.95548	2.41349e-06	Pathogenesis-related protein Bet v I family
699	HORVU.MOREX.r2.2HG0153070.1	2.95452	0.0187233
700	HORVU.MOREX.r2.3HG0266530.1	2.94727	0.000438984	Amino acid permease
701	HORVU.MOREX.r2.6HG0488010.1	2.94462	3.33024e-06
702	HORVU.MOREX.r2.4HG0335120.1	2.94357	0.00928478	Annexin
703	HORVU.MOREX.r2.7HG0583590.1	2.94271	2.93681e-121	Transmembrane amino acid transporter protein
704	HORVU.MOREX.r2.6HG0513990.1	2.93443	3.42803e-164	bZIP transcription factor
705	HORVU.MOREX.r2.3HG0253120.1	2.93187	0.00368046	ABC transporter
706	HORVU.MOREX.r2.3HG0252360.1	2.9314	0.000194575	WRKY DNA -binding domain
707	HORVU.MOREX.r2.2HG0154140.1	2.92847	5.7449e-43	2OG-Fe(II) oxygenase superfamily
708	HORVU.MOREX.r2.7HG0532400.1	2.922	0.00243764	Legume lectin domain
709	HORVU.MOREX.r2.5HG0424970.1	2.92187	9.03409e-28	UDP-glucoron
710	HORVU.MOREX.r2.3HG0183470.1	2.92038	0.00065375	Wax ester synthase-like Acyl-CoA acyltransferase domain
711	HORVU.MOREX.r2.5HG0400740.1	2.91716	0.000122834	WRKY DNA -binding domain
712	HORVU.MOREX.r2.3HG0213620.1	2.91388	0.0115233
713	HORVU.MOREX.r2.2HG0153250.1	2.90576	5.78706e-171	Homeobox associated leucine zipper
714	HORVU.MOREX.r2.4HG0336220.1	2.90217	2.13016e-18	Protein kinase domain
715	HORVU.MOREX.r2.5HG0437540.1	2.89528	6.17485e-05	Cofilin/tropomy
716	HORVU.MOREX.r2.3HG0242710.1	2.89239	7.27356e-09	Peroxidase
717	HORVU.MOREX.r2.5HG0404510.1	2.88967	7.45676e-46	Wall-associated receptor kinase galacturonan-binding
718	HORVU.MOREX.r2.1HG0059450.1	2.88875	0.000657399	Multicopper oxidase
719	HORVU.MOREX.r2.2HG0087270.1	2.88574	0.00968591	Sulfotransferase domain
720	HORVU.MOREX.r2.4HG0292400.1	2.88458	0.00579543	FAD binding domain
721	HORVU.MOREX.r2.6HG0449830.1	2.88308	6.80916e-24	Catalytic LigB subunit of aromatic ring-opening dioxygenase
722	HORVU.MOREX.r2.3HG0253810.1	2.8781	6.6789e-06	Ankyrin repeats (many copies)
723	HORVU.MOREX.r2.5HG0378540.1	2.87623	0.000372601	Exo70 exocyst complex subunit
724	HORVU.MOREX.r2.3HG0192060.1	2.87561	0.000677728
725	HORVU.MOREX.r2.4HG0280140.1	2.87344	3.5323e-07
726	HORVU.MOREX.r2.3HG0245530.1	2.87152	7.34877e-44	Morc6 rib
727	HORVU.MOREX.r2.2HG0168800.1	2.86808	2.42376e-06	Cathepsin propeptide inhibitor domain (I29)
728	HORVU.MOREX.r2.6HG0507030.1	2.85224	1.89543e-07	bZIP transcription factor
729	HORVU.MOREX.r2.4HG0344960.1	2.84918	4.2814e-05	Palmitoyl protein thioesterase
730	HORVU.MOREX.r2.1HG0015680.1	2.84834	5.093e-20	Transferase family
731	HORVU.MOREX.r2.7HG0615410.1	2.84585	1.64194e-06	Haemolysin-III related
732	HORVU.MOREX.r2.3HG0227140.1	2.84554	0.0317357	Sap
733	HORVU.MOREX.r2.4HG0331980.1	2.8448	4.96963e-11	Domain of unknown function (DUF4228)
734	HORVU.MOREX.r2.1HG0003260.1	2.83796	3.68807e-07
735	HORVU.MOREX.r2.7HG0553480.1	2.83773	0.000808825	bHLH-MYC and R2R3-MYB transcription factors N-terminal
736	HORVU.MOREX.r2.4HG0288450.1	2.83584	0.00659082
737	HORVU.MOREX.r2.4HG0324960.1	2.83501	2.9134e-13	Rib
738	HORVU.MOREX.r2.6HG0451730.1	2.82284	1.13789e-27	Cupin
739	HORVU.MOREX.r2.4HG0320050.1	2.81592	0.000264101	GDSL/SGNH-like Acyl-Esterase family found in Pmr5 and Cas1p
740	HORVU.MOREX.r2.1HG0059110.1	2.81222	1.11175e-61
741	HORVU.MOREX.r2.4HG0333170.1	2.81087	0.00894851
742	HORVU.MOREX.r2.1HG0042540.1	2.80677	0.0367603	SRF-type transcription factor (DNA-binding and dimerisation domain)
743	HORVU.MOREX.r2.3HG0190040.1	2.80575	0.0390411	Cytochrome P450
744	HORVU.MOREX.r2.2HG0151290.1	2.80524	0.00728344	Pectinacetylesterase
745	HORVU.MOREX.r2.1HG0051590.1	2.80428	3.18389e-70	Fantastic Four meristem regulator
746	HORVU.MOREX.r2.4HG0326300.1	2.7961	0.000368542	Hsp20/alpha crystallin family
747	HORVU.MOREX.r2.7HG0556130.1	2.79551	9.18152e-11	Myb-like DNA-binding domain
748	HORVU.MOREX.r2.1HG0062440.1	2.79549	6.79404e-21	AAA lid domain
749	HORVU.MOREX.r2.1HG0072380.1	2.79527	0.00038522	Glutaredoxin
750	HORVU.MOREX.r2.6HG0455440.1	2.79206	0.000264237	Ring finger domain
751	HORVU.MOREX.r2.1HG0016790.1	2.792	6.14885e-05	Glutathione S-transferase, C-terminal domain
752	HORVU.MOREX.r2.7HG0534180.1	2.79167	0	HAD superfamily, subfamily IIIB (Acid ph
753	HORVU.MOREX.r2.3HG0252060.1	2.78892	0	ABC transporter transmembrane region
754	HORVU.MOREX.r2.2HG0142270.1	2.78522	0
755	HORVU.MOREX.r2.3HG0248030.1	2.78493	4.50354e-16	DNA-binding domain
756	HORVU.MOREX.r2.4HG0336620.1	2.78429	0	O-methyltransferase domain
757	HORVU.MOREX.r2.2HG0090350.1	2.78408	0.00122596
758	HORVU.MOREX.r2.4HG0338350.1	2.78159	0.0432593	Purine nucleobase transmembrane transport
759	HORVU.MOREX.r2.2HG0091860.1	2.78058	0.00107909	WRKY DNA -binding domain
760	HORVU.MOREX.r2.1HG0039930.1	2.77797	5.95359e-31	Alpha/beta hydrolase family
761	HORVU.MOREX.r2.6HG0511670.1	2.77772	7.75309e-20	FBW2_ARATH F-box protein FBW2
762	HORVU.MOREX.r2.1HG0077320.1	2.77687	0.00308373	Potato type II proteinase inhibitor family
763	HORVU.MOREX.r2.6HG0472030.1	2.7745	6.16697e-19	Glutamine amidotransferase class-I
764	HORVU.MOREX.r2.6HG0514460.1	2.77389	3.05966e-235	Protein tyr
765	HORVU.MOREX.r2.5HG0422470.1	2.77218	3.61267e-06
766	HORVU.MOREX.r2.6HG0481020.1	2.76951	0.0116763	Helix-loop-helix DNA-binding domain
767	HORVU.MOREX.r2.6HG0502290.1	2.76499	2.01706e-18	Myb-like DNA-binding domain
768	HORVU.MOREX.r2.2HG0079450.1	2.75989	2.46515e-07	Y1572_ARATH WEB family protein At1g75720
769	HORVU.MOREX.r2.1HG0074040.1	2.75754	5.72315e-16	NifU-like N terminal domain
770	HORVU.MOREX.r2.1HG0049850.1	2.75486	2.46246e-15
771	HORVU.MOREX.r2.6HG0526360.1	2.74893	0.0162744	CERK1_ORYSJ Chitin elicitor receptor kinase 1
772	HORVU.MOREX.r2.2HG0134670.1	2.74871	0.0148737
773	HORVU.MOREX.r2.4HG0294380.1	2.74733	3.22511e-46	Alpha/beta hydrolase family
774	HORVU.MOREX.r2.2HG0088590.1	2.74722	0.026236	Peroxidase
775	HORVU.MOREX.r2.1HG0073230.1	2.74476	1.91491e-24	Protein kinase domain
776	HORVU.MOREX.r2.3HG0184850.1	2.74204	5.28072e-11	Bowman-Birk serine protease inhibitor family
777	HORVU.MOREX.r2.7HG0534690.1	2.74146	2.68362e-61	GDSL-like Lipase/Acylhydrolase
778	HORVU.MOREX.r2.3HG0248420.1	2.74127	6.62006e-26
779	HORVU.MOREX.r2.4HG0343900.1	2.73668	0	Iron/zinc purple acid ph
780	HORVU.MOREX.r2.4HG0340770.1	2.7303	6.76096e-07	alpha/beta hydrolase fold
781	HORVU.MOREX.r2.6HG0473020.1	2.72732	8.09029e-06	3-beta hydroxysteroid dehydrogenase/isomerase family
782	HORVU.MOREX.r2.5HG0367820.1	2.72053	2.28068e-05	Pathogenesis-related protein Bet v I family
783	HORVU.MOREX.r2.3HG0181500.1	2.71676	1.57059e-09	Helix-loop-helix DNA-binding domain
784	HORVU.MOREX.r2.7HG0546260.1	2.71252	1.07338e-09
785	HORVU.MOREX.r2.2HG0100680.1	2.70771	3.20061e-47	Zinc finger, C3HC4 type (RING finger)
786	HORVU.MOREX.r2.4HG0339160.1	2.70703	0.0406438	UDP-glucoron
787	HORVU.MOREX.r2.1HG0074660.1	2.70656	5.8766e-185	Glutamine amidotransferase class-I
788	HORVU.MOREX.r2.5HG0399230.1	2.70566	5.93423e-14	ZFP2_ARATH Zinc finger protein 2
789	HORVU.MOREX.r2.3HG0242200.1	2.70412	2.76625e-24
790	HORVU.MOREX.r2.2HG0165240.1	2.70405	0.0192515	GAG-pre-integrase domain
791	HORVU.MOREX.r2.4HG0291930.1	2.70252	0.00332748
792	HORVU.MOREX.r2.5HG0407400.1	2.70043	0.000266835
793	HORVU.MOREX.r2.2HG0143300.1	2.6964	4.61274e-13	Transmembrane amino acid transporter protein
794	HORVU.MOREX.r2.5HG0363420.1	2.6914	0.00896029	C2H2-type zinc finger
795	HORVU.MOREX.r2.7HG0534470.1	2.68383	2.36801e-10
796	HORVU.MOREX.r2.2HG0167340.1	2.68365	2.76273e-61	Protein kinase domain
797	HORVU.MOREX.r2.2HG0166390.1	2.68282	3.51111e-05	Glyc
798	HORVU.MOREX.r2.1HG0011940.1	2.68271	4.85958e-16	Aminotransferase class I and II
799	HORVU.MOREX.r2.3HG0229100.1	2.68054	2.28516e-09
800	HORVU.MOREX.r2.6HG0503180.1	2.6795	0.000277388
801	HORVU.MOREX.r2.7HG0554930.1	2.67484	5.00781e-45	Glyc
802	HORVU.MOREX.r2.2HG0170160.1	2.67368	0.00787825
803	HORVU.MOREX.r2.5HG0401070.1	2.67169	0.000155387	Ion transport protein
804	HORVU.MOREX.r2.1HG0050600.1	2.66671	0.0204881	AWPM-19-like family
805	HORVU.MOREX.r2.5HG0398310.1	2.66351	4.30501e-118	tify domain
806	HORVU.MOREX.r2.2HG0088290.1	2.66197	4.68544e-45	Ring finger domain
807	HORVU.MOREX.r2.6HG0502720.1	2.6608	0.00118676
808	HORVU.MOREX.r2.5HG0434420.1	2.65832	0.0184864
809	HORVU.MOREX.r2.3HG0199930.1	2.65469	0.004263
810	HORVU.MOREX.r2.1HG0057620.1	2.64939	3.203e-18	Aminotransferase class-III
811	HORVU.MOREX.r2.2HG0114750.1	2.649	1.9849e-127	Glutathione S-transferase, C-terminal domain
812	HORVU.MOREX.r2.1HG0012120.1	2.64783	0.01606	Leucine-zipper of ternary complex factor MIP1
813	HORVU.MOREX.r2.6HG0498110.1	2.64698	0.00397864	Amino acid kinase family
814	HORVU.MOREX.r2.3HG0187560.1	2.64625	9.53413e-65	Calmodulin binding protein-like
815	HORVU.MOREX.r2.1HG0051750.1	2.64267	4.62129e-25	POT family
816	HORVU.MOREX.r2.4HG0334490.1	2.63886	5.53925e-09
817	HORVU.MOREX.r2.1HG0066190.1	2.63764	2.82432e-27	Sulfotransferase domain
818	HORVU.MOREX.r2.UnG0625350.1	2.63684	0.000526258
819	HORVU.MOREX.r2.4HG0344400.1	2.63495	1.18795e-17	Peptidase inhibitor I9
820	HORVU.MOREX.r2.7HG0571700.1	2.63402	1.35481e-34	YT521-B-like domain
821	HORVU.MOREX.r2.2HG0166180.1	2.63219	3.3322e-10	UDP-glucoron
822	HORVU.MOREX.r2.3HG0260790.1	2.62916	1.12074e-16	CRAL/TRIO domain
823	HORVU.MOREX.r2.5HG0412080.1	2.62781	0.0164729	Rx N-terminal domain
824	HORVU.MOREX.r2.4HG0346050.1	2.62632	0	BH168_ARATH Transcription factor bHLH168
825	HORVU.MOREX.r2.3HG0238350.1	2.62488	2.2421e-09	UDP-glucoron
826	HORVU.MOREX.r2.2HG0168980.1	2.62329	0.0413717	Transferase family
827	HORVU.MOREX.r2.7HG0547790.1	2.62207	4.80106e-72	Ligand-gated ion channel
828	HORVU.MOREX.r2.2HG0098070.1	2.6205	0.0014441	alpha/beta hydrolase fold
829	HORVU.MOREX.r2.5HG0433560.1	2.61965	6.14375e-15	Galact
830	HORVU.MOREX.r2.2HG0108210.1	2.61577	0	Sugar (and other) transporter
831	HORVU.MOREX.r2.2HG0134640.1	2.61509	1.39669e-05	short chain dehydrogenase
832	HORVU.MOREX.r2.3HG0273510.1	2.61488	0.0129099	F-box-like
833	HORVU.MOREX.r2.1HG0000640.1	2.6142	5.39379e-19	Leucine rich repeat
834	HORVU.MOREX.r2.7HG0560580.1	2.61337	0.0131098
835	HORVU.MOREX.r2.3HG0222170.1	2.61265	5.59887e-157	WRKY DNA -binding domain
836	HORVU.MOREX.r2.7HG0535320.1	2.61198	0.000831922	No apical meristem (NAM) protein
837	HORVU.MOREX.r2.6HG0513660.1	2.61123	1.15067e-38	AP2 domain
838	HORVU.MOREX.r2.4HG0349010.1	2.60891	0.00399576	POT family
839	HORVU.MOREX.r2.7HG0529660.1	2.60266	1.26113e-05
840	HORVU.MOREX.r2.1HG0044660.1	2.60255	6.4245e-17	Lytic transglycolase
841	HORVU.MOREX.r2.6HG0526370.1	2.6021	6.05833e-05	Protein tyr
842	HORVU.MOREX.r2.3HG0226230.1	2.60181	0.00682286
843	HORVU.MOREX.r2.6HG0516740.1	2.60143	0.0442857	Pectinesterase
844	HORVU.MOREX.r2.2HG0179150.1	2.5986	0.0386409	Peroxidase
845	HORVU.MOREX.r2.4HG0346110.1	2.59576	1.30325e-06	Helix-loop-helix DNA-binding domain
846	HORVU.MOREX.r2.5HG0355760.1	2.59298	3.8124e-06	Sugar efflux transporter for intercellular exchange
847	HORVU.MOREX.r2.6HG0501020.1	2.59286	1.26465e-08	Ring finger domain
848	HORVU.MOREX.r2.7HG0528800.1	2.59185	0.0308431
849	HORVU.MOREX.r2.3HG0204230.1	2.59001	6.96807e-72	Plastocyanin-like domain
850	HORVU.MOREX.r2.2HG0111590.1	2.58488	1.22306e-150	Protein of unknown function (DUF1223)
851	HORVU.MOREX.r2.7HG0616260.1	2.58434	4.03014e-89	WRKY DNA -binding domain
852	HORVU.MOREX.r2.4HG0296220.1	2.57566	0.0302276
853	HORVU.MOREX.r2.3HG0234850.1	2.56977	5.52639e-05	Myb-like DNA-binding domain
854	HORVU.MOREX.r2.1HG0059600.1	2.56165	1.11398e-39	Aldo/keto reductase family
855	HORVU.MOREX.r2.1HG0001160.1	2.56135	4.68028e-13	Salt stress response/antifungal
856	HORVU.MOREX.r2.1HG0072750.1	2.55472	1.90294e-09	Leucine rich repeat
857	HORVU.MOREX.r2.2HG0154020.1	2.55361	0.0147392	Heavy-metal-associated domain
858	HORVU.MOREX.r2.5HG0356200.1	2.54796	5.53e-59	WIR1A_WHEAT Protein WIR1A
859	HORVU.MOREX.r2.2HG0108250.1	2.54181	0.0113723
860	HORVU.MOREX.r2.7HG0538260.1	2.54141	0.00111607	Legume lectin domain
861	HORVU.MOREX.r2.3HG0265650.1	2.53676	7.69586e-80	Leucine rich repeat
862	HORVU.MOREX.r2.1HG0036100.1	2.53409	6.06435e-111	Peptidase of plants and bacteria
863	HORVU.MOREX.r2.7HG0582770.1	2.53346	1.73944e-44	Permease for cyt
864	HORVU.MOREX.r2.7HG0548990.1	2.53198	9.50616e-42	DnaJ domain
865	HORVU.MOREX.r2.4HG0281740.1	2.52863	0.000105046
866	HORVU.MOREX.r2.2HG0170990.1	2.52504	5.19965e-05	Hydrophobic seed protein
867	HORVU.MOREX.r2.6HG0487980.1	2.52407	2.92862e-09
868	HORVU.MOREX.r2.2HG0139010.1	2.52388	2.58074e-258	Y5713_ARATH PI-PLC X domain-containing protein At5g67130
869	HORVU.MOREX.r2.5HG0367660.1	2.52213	7.31161e-50
870	HORVU.MOREX.r2.3HG0233250.1	2.52164	0.000968453	Wall-associated receptor kinase C-terminal
871	HORVU.MOREX.r2.5HG0424080.1	2.51904	2.76157e-18	POT family
872	HORVU.MOREX.r2.2HG0163080.1	2.51749	1.55748e-89
873	HORVU.MOREX.r2.5HG0349670.1	2.51648	5.61261e-252	Domain associated at C-terminal with AAA
874	HORVU.MOREX.r2.UnG0626220.1	2.51294	0.000374459	Ph
875	HORVU.MOREX.r2.5HG0404190.1	2.51277	0.000590724	Glutathione S-transferase, N-terminal domain
876	HORVU.MOREX.r2.5HG0385340.1	2.51257	5.13902e-30	Ferritin-like domain
877	HORVU.MOREX.r2.6HG0478580.1	2.50794	1.82267e-25	ABC-2 type transporter
878	HORVU.MOREX.r2.6HG0490650.1	2.50323	0.000626188
879	HORVU.MOREX.r2.3HG0184710.1	2.49821	0.00150215	S1/P1 Nuclease
880	HORVU.MOREX.r2.2HG0109210.1	2.49548	1.27222e-05
881	HORVU.MOREX.r2.3HG0201020.1	2.49464	0.00183987	alpha/beta hydrolase fold
882	HORVU.MOREX.r2.3HG0235150.1	2.49057	0.0173885	Domain of unknown function (DUF4666)
883	HORVU.MOREX.r2.7HG0599940.1	2.4872	4.12195e-08	NAD dependent epimerase/dehydratase family
884	HORVU.MOREX.r2.4HG0315810.1	2.48703	2.79595e-27	No apical meristem (NAM) protein
885	HORVU.MOREX.r2.2HG0141770.1	2.48512	0.000891817
886	HORVU.MOREX.r2.1HG0046900.1	2.48244	0.000171702	Cytochrome P450
887	HORVU.MOREX.r2.1HG0032990.1	2.47937	7.72971e-05
888	HORVU.MOREX.r2.6HG0501380.1	2.47772	0.000862668
889	HORVU.MOREX.r2.4HG0298030.1	2.47311	2.65275e-05	Multicopper oxidase
890	HORVU.MOREX.r2.2HG0130980.1	2.47159	4.69031e-206	Helix-loop-helix DNA-binding domain
891	HORVU.MOREX.r2.1HG0053150.1	2.47075	0.00987586	Integrase core domain
892	HORVU.MOREX.r2.5HG0396600.1	2.46856	4.32315e-252
893	HORVU.MOREX.r2.3HG0197450.1	2.46792	0.000898241	PHD-zinc-finger like domain
894	HORVU.MOREX.r2.7HG0590800.1	2.4647	0.00235325
895	HORVU.MOREX.r2.5HG0418660.1	2.46336	1.23646e-16	Cupin
896	HORVU.MOREX.r2.6HG0449390.1	2.46323	9.37122e-66	CP_CSVMV Putative Polyprotein CP
897	HORVU.MOREX.r2.6HG0501970.1	2.45617	7.82443e-149	PLATZ transcription factor
898	HORVU.MOREX.r2.1HG0014920.1	2.45579	2.20042e-15
899	HORVU.MOREX.r2.7HG0615200.1	2.45556	2.53864e-72	WAX2 C-terminal domain
900	HORVU.MOREX.r2.7HG0606740.1	2.45451	7.40244e-06	2OG-Fe(II) oxygenase superfamily
901	HORVU.MOREX.r2.4HG0341550.1	2.45432	0.00617391	Protein tyr
902	HORVU.MOREX.r2.7HG0600430.1	2.4528	1.81703e-06
903	HORVU.MOREX.r2.7HG0550760.1	2.4514	4.2714e-26	alpha/beta hydrolase fold
904	HORVU.MOREX.r2.2HG0164910.1	2.45126	0.00141209	Reverse transcriptase (RNA-dependent DNA polymerase)
905	HORVU.MOREX.r2.6HG0476120.1	2.45103	2.63272e-16	Domain of unknown function (DUF4228)
906	HORVU.MOREX.r2.5HG0367920.1	2.45025	1.96883e-10	Pathogenesis-related protein Bet v I family
907	HORVU.MOREX.r2.7HG0558250.1	2.4458	7.34914e-08	Major intrinsic protein
908	HORVU.MOREX.r2.7HG0582200.1	2.44284	0.00698456
909	HORVU.MOREX.r2.1HG0011590.1	2.44195	0.0414187	galact
910	HORVU.MOREX.r2.2HG0174020.1	2.44178	5.54186e-70	Glyc
911	HORVU.MOREX.r2.1HG0066180.1	2.44129	6.23319e-121	Sulfotransferase domain
912	HORVU.MOREX.r2.3HG0268900.1	2.44031	0.00586586	EF-hand domain pair
913	HORVU.MOREX.r2.4HG0329560.1	2.43651	9.05017e-74	Sugar (and other) transporter
914	HORVU.MOREX.r2.6HG0503890.1	2.4355	0.03204	alpha/beta hydrolase fold
915	HORVU.MOREX.r2.1HG0059740.1	2.43379	0.00165387
916	HORVU.MOREX.r2.5HG0354920.1	2.43135	0.0246743
917	HORVU.MOREX.r2.3HG0213960.1	2.42945	0.00127125	VQ motif
918	HORVU.MOREX.r2.2HG0154720.1	2.42596	1.71687e-109	Cytochrome P450
919	HORVU.MOREX.r2.3HG0270060.1	2.42375	4.76534e-06
920	HORVU.MOREX.r2.2HG0111370.1	2.42267	0.026925
921	HORVU.MOREX.r2.7HG0621500.1	2.42264	0.00171971	Arabidopsis protein of unknown function
922	HORVU.MOREX.r2.7HG0595920.1	2.41977	1.14952e-222	HSF-type DNA-binding
923	HORVU.MOREX.r2.4HG0289260.1	2.41378	1.61481e-35
924	HORVU.MOREX.r2.2HG0140340.1	2.41351	2.16409e-266
925	HORVU.MOREX.r2.7HG0592480.1	2.41276	2.07324e-08	Glyc
926	HORVU.MOREX.r2.2HG0156490.1	2.41191	0.0387172
927	HORVU.MOREX.r2.1HG0076100.1	2.41183	0.000891538	WRKY DNA -binding domain
928	HORVU.MOREX.r2.2HG0079990.1	2.41049	0.000330016	Protein kinase domain
929	HORVU.MOREX.r2.7HG0557690.1	2.40904	0.00123006
930	HORVU.MOREX.r2.2HG0080630.1	2.40843	6.87329e-17
931	HORVU.MOREX.r2.5HG0402770.1	2.40441	9.23201e-39	Helix-loop-helix DNA-binding domain
932	HORVU.MOREX.r2.5HG0350060.1	2.39602	0.0178419
933	HORVU.MOREX.r2.5HG0416510.1	2.39246	0.00713595	Domain of unknown function
934	HORVU.MOREX.r2.2HG0139500.1	2.38893	3.43799e-06
935	HORVU.MOREX.r2.3HG0270340.1	2.38753	0.0117617	Pyridine nucleotide-disulphide oxidoreductase
936	HORVU.MOREX.r2.2HG0085300.1	2.38708	0.0177953	SWIM zinc finger
937	HORVU.MOREX.r2.2HG0106810.1	2.38529	2.46419e-49	Lateral organ boundaries (LOB) domain
938	HORVU.MOREX.r2.4HG0286980.1	2.3834	0.000146869	Glyc
939	HORVU.MOREX.r2.4HG0278610.1	2.37646	8.3428e-10	VQ motif
940	HORVU.MOREX.r2.6HG0525120.1	2.37446	0.00567505	Ring finger domain
941	HORVU.MOREX.r2.1HG0074410.1	2.3722	4.58048e-21	WRKY DNA -binding domain
942	HORVU.MOREX.r2.3HG0195700.1	2.37141	0.00462493	Helix-loop-helix DNA-binding domain
943	HORVU.MOREX.r2.4HG0318960.1	2.37059	5.97367e-08	Pathogenesis-related protein Bet v I family
944	HORVU.MOREX.r2.5HG0427280.1	2.36973	2.4284e-40
945	HORVU.MOREX.r2.2HG0105230.1	2.36272	0.000807983	ANR_GINBI Putative anthocyanidin reductase
946	HORVU.MOREX.r2.3HG0238180.1	2.36055	7.32085e-145	HSF-type DNA-binding
947	HORVU.MOREX.r2.5HG0404540.1	2.36042	2.17169e-12
948	HORVU.MOREX.r2.1HG0076470.1	2.35965	0.0096592	Voltage-dependent anion channel
949	HORVU.MOREX.r2.6HG0517650.1	2.35504	0	Calcineurin-like ph
950	HORVU.MOREX.r2.2HG0109510.1	2.35425	3.19921e-05	Aromatic amino acid lyase
951	HORVU.MOREX.r2.5HG0447150.1	2.35416	2.57144e-10	Leucine-zipper of ternary complex factor MIP1
952	HORVU.MOREX.r2.2HG0111570.1	2.34908	0.0414297
953	HORVU.MOREX.r2.5HG0376710.1	2.34872	0.0209785
954	HORVU.MOREX.r2.2HG0080580.1	2.3441	0.000444212	Legume lectin domain
955	HORVU.MOREX.r2.6HG0508610.1	2.33652	0.00885231
956	HORVU.MOREX.r2.1HG0001480.1	2.33539	0.0232691	Male sterility protein
957	HORVU.MOREX.r2.5HG0408070.1	2.33495	7.59641e-15	FAD dependent oxidoreductase
958	HORVU.MOREX.r2.2HG0171400.1	2.32716	2.2076e-22
959	HORVU.MOREX.r2.5HG0436860.1	2.32488	6.93113e-20	GDSL/SGNH-like Acyl-Esterase family found in Pmr5 and Cas1p
960	HORVU.MOREX.r2.6HG0477150.1	2.32404	0.0180405	Reverse transcriptase (RNA-dependent DNA polymerase)
961	HORVU.MOREX.r2.4HG0331380.1	2.3231	0.00579772
962	HORVU.MOREX.r2.2HG0166910.1	2.32283	4.67964e-21	Cytochrome P450
963	HORVU.MOREX.r2.3HG0248490.1	2.31917	1.29268e-16	FB322_ARATH Probable F-box protein At2g36090
964	HORVU.MOREX.r2.1HG0051960.1	2.3185	2.92864e-17	No apical meristem (NAM) protein
965	HORVU.MOREX.r2.7HG0578320.1	2.3159	2.61894e-131	POT family
966	HORVU.MOREX.r2.5HG0399970.1	2.31149	9.17193e-26	NDHS_ARATH NAD(P)H-quinone oxidoreductase subunit S, chloroplastic
967	HORVU.MOREX.r2.7HG0600440.1	2.31115	1.9449e-56	FAD binding domain
968	HORVU.MOREX.r2.5HG0351700.1	2.31033	0.0029091	Phot
969	HORVU.MOREX.r2.4HG0317590.1	2.30634	0.00607813	Plant protein of unknown function
970	HORVU.MOREX.r2.7HG0565560.1	2.30407	5.96706e-09	Glyc
971	HORVU.MOREX.r2.1HG0064740.1	2.30199	0.00742509	Protein kinase domain
972	HORVU.MOREX.r2.4HG0338500.1	2.30194	4.72866e-06
973	HORVU.MOREX.r2.5HG0361750.1	2.3018	4.29839e-38	TB2/DP1, HVA22 family
974	HORVU.MOREX.r2.1HG0040480.1	2.29874	1.5384e-09	Glutathione S-transferase, N-terminal domain
975	HORVU.MOREX.r2.1HG0064230.1	2.29793	2.63761e-07	Protein of unknown function, DUF594
976	HORVU.MOREX.r2.4HG0345780.1	2.29655	0	GDA1/CD39 (nucle
977	HORVU.MOREX.r2.3HG0227950.1	2.29258	4.15807e-07
978	HORVU.MOREX.r2.3HG0225100.1	2.29238	1.62167e-21	XS domain
979	HORVU.MOREX.r2.6HG0491480.1	2.2878	0.000851341	Chitinase class I
980	HORVU.MOREX.r2.1HG0040640.1	2.28689	4.67869e-17	Glutathione S-transferase, N-terminal domain
981	HORVU.MOREX.r2.1HG0005990.1	2.28596	2.96891e-65	Cytochrome P450
982	HORVU.MOREX.r2.2HG0147240.1	2.28491	1.49816e-57	Chitin recognition protein
983	HORVU.MOREX.r2.7HG0601740.1	2.28385	5.33286e-05	Transferase family
984	HORVU.MOREX.r2.3HG0236180.1	2.2824	6.29852e-222	Protein ph
985	HORVU.MOREX.r2.3HG0229300.1	2.28195	6.96851e-62	Protein ph
986	HORVU.MOREX.r2.4HG0342400.1	2.28167	2.10223e-67	ZFP2_ARATH Zinc finger protein 2
987	HORVU.MOREX.r2.3HG0191390.1	2.28004	1.50795e-51	Malectin-like domain
988	HORVU.MOREX.r2.6HG0525620.1	2.27886	0.000509347
989	HORVU.MOREX.r2.5HG0349880.1	2.27732	6.26803e-08	Protein kinase domain
990	HORVU.MOREX.r2.6HG0522030.1	2.2701	1.51394e-11
991	HORVU.MOREX.r2.6HG0478980.1	2.26638	0.0360568
992	HORVU.MOREX.r2.7HG0618470.1	2.26584	1.09057e-176	Cytochrome P450
993	HORVU.MOREX.r2.5HG0421990.1	2.26497	5.94368e-23	Retinal pigment epithelial membrane protein
994	HORVU.MOREX.r2.3HG0260200.1	2.26447	0.00438349	Auxin responsive protein
995	HORVU.MOREX.r2.1HG0062130.1	2.26151	1.49328e-25	Protein tyr
996	HORVU.MOREX.r2.2HG0171910.1	2.25993	0	Lipoxygenase
997	HORVU.MOREX.r2.2HG0127070.1	2.25119	0.0360219
998	HORVU.MOREX.r2.1HG0014930.1	2.24728	1.99982e-10
999	HORVU.MOREX.r2.7HG0565510.1	2.24608	0.00132599
1000	HORVU.MOREX.r2.2HG0098620.1	2.24424	0.00113088	AMP-binding enzyme
1001	HORVU.MOREX.r2.6HG0473430.1	2.2411	1.46963e-76	VQ motif
1002	HORVU.MOREX.r2.5HG0429740.1	2.23611	8.10798e-09
1003	HORVU.MOREX.r2.1HG0074980.1	2.23537	4.78427e-14	2OG-Fe(II) oxygenase superfamily
1004	HORVU.MOREX.r2.5HG0423640.1	2.23161	1.26166e-07	Transferase family
1005	HORVU.MOREX.r2.3HG0272290.1	2.22976	0.000111693
1006	HORVU.MOREX.r2.7HG0607550.1	2.22728	0.0310506	PAN-like domain
1007	HORVU.MOREX.r2.3HG0200650.1	2.22689	4.02596e-69	Glutathione S-transferase, C-terminal domain
1008	HORVU.MOREX.r2.7HG0582230.1	2.22494	1.41174e-49
1009	HORVU.MOREX.r2.1HG0070660.1	2.21502	1.17579e-05	Xylanase inhibitor N-terminal
1010	HORVU.MOREX.r2.5HG0397300.1	2.21475	8.28806e-05
1011	HORVU.MOREX.r2.2HG0111120.1	2.21269	6.20161e-59	Cotton fibre expressed protein
1012	HORVU.MOREX.r2.5HG0381350.1	2.20866	0.0270149	Domain of unknown function
1013	HORVU.MOREX.r2.1HG0064300.1	2.20853	0.000141431	Protein tyr
1014	HORVU.MOREX.r2.5HG0410760.1	2.20825	2.03129e-27	Glyc
1015	HORVU.MOREX.r2.1HG0019710.1	2.20512	1.43163e-28	GDSL-like Lipase/Acylhydrolase
1016	HORVU.MOREX.r2.2HG0147850.1	2.20507	0.00191944	Peroxidase
1017	HORVU.MOREX.r2.2HG0086370.1	2.19724	1.78351e-18	Heavy-metal-associated domain
1018	HORVU.MOREX.r2.7HG0590780.1	2.19524	0.00788837	Ulp1 protease family, C-terminal catalytic domain
1019	HORVU.MOREX.r2.3HG0186310.1	2.19437	2.97211e-19	GDSL-like Lipase/Acylhydrolase
1020	HORVU.MOREX.r2.UnG0624360.1	2.19203	5.67558e-29	Cytochrome P450
1021	HORVU.MOREX.r2.2HG0154390.1	2.1912	1.46669e-06	Aminotransferase class I and II
1022	HORVU.MOREX.r2.2HG0160160.1	2.18914	0.0173435	Pectinacetylesterase
1023	HORVU.MOREX.r2.7HG0578290.1	2.17967	8.86537e-139
1024	HORVU.MOREX.r2.2HG0170840.1	2.17903	0.00206537	SWIM zinc finger
1025	HORVU.MOREX.r2.7HG0578310.1	2.17562	1.86475e-150
1026	HORVU.MOREX.r2.5HG0352010.1	2.17338	4.62821e-212	Thaumatin family
1027	HORVU.MOREX.r2.3HG0265830.1	2.17054	6.9815e-30	Glyc
1028	HORVU.MOREX.r2.3HG0206300.1	2.16904	4.12273e-112	Cytochrome P450
1029	HORVU.MOREX.r2.2HG0172440.1	2.16732	6.88521e-47
1030	HORVU.MOREX.r2.5HG0399260.1	2.167	4.01725e-13	ZFP3_ARATH Zinc finger protein 3
1031	HORVU.MOREX.r2.3HG0247880.1	2.16344	0.0378021	Leucine rich repeat
1032	HORVU.MOREX.r2.3HG0186920.1	2.16295	7.87004e-10	Salt stress response/antifungal
1033	HORVU.MOREX.r2.5HG0352830.1	2.16251	7.89016e-24	Glutathione S-transferase, N-terminal domain
1034	HORVU.MOREX.r2.3HG0194200.1	2.16241	1.93298e-05	Glyc
1035	HORVU.MOREX.r2.3HG0249650.1	2.15752	8.73583e-06
1036	HORVU.MOREX.r2.7HG0623340.1	2.15685	3.02034e-06	Transport and Golgi organisation 2
1037	HORVU.MOREX.r2.4HG0343710.1	2.15684	5.07849e-66	2OG-Fe(II) oxygenase superfamily
1038	HORVU.MOREX.r2.2HG0107490.1	2.15304	0.00239815	Transferase family
1039	HORVU.MOREX.r2.3HG0196290.1	2.1463	0	Myb-like DNA-binding domain
1040	HORVU.MOREX.r2.7HG0544730.1	2.14608	1.19468e-08	CCT motif
1041	HORVU.MOREX.r2.5HG0350050.1	2.14401	0	Lipoxygenase
1042	HORVU.MOREX.r2.6HG0474930.1	2.14224	8.19644e-07	Alpha/beta hydrolase family
1043	HORVU.MOREX.r2.4HG0278540.1	2.1421	2.32009e-05
1044	HORVU.MOREX.r2.1HG0068820.1	2.14082	0.00829299	Probable lipid transfer
1045	HORVU.MOREX.r2.3HG0202810.1	2.13672	1.70446e-102	Polyketide cyclase / dehydrase and lipid transport
1046	HORVU.MOREX.r2.6HG0496770.1	2.13629	6.06813e-07	Leucine rich repeat
1047	HORVU.MOREX.r2.5HG0406620.1	2.13225	1.45615e-11	Serine carboxypeptidase
1048	HORVU.MOREX.r2.2HG0093560.1	2.12934	0.000277128	FLP5_ORYSJ Flowering-promoting factor 1-like protein 5
1049	HORVU.MOREX.r2.2HG0128400.1	2.12866	3.61319e-110
1050	HORVU.MOREX.r2.7HG0551420.1	2.12585	2.03155e-07	Plastocyanin-like domain
1051	HORVU.MOREX.r2.3HG0249690.1	2.12375	1.00204e-33	AP2 domain
1052	HORVU.MOREX.r2.4HG0334210.1	2.12346	7.44948e-67	FAE1/Type III polyketide synthase-like protein
1053	HORVU.MOREX.r2.7HG0535020.1	2.12134	8.18088e-17	Late embryogenesis abundant (LEA) group 1
1054	HORVU.MOREX.r2.1HG0067940.1	2.12023	1.06258e-09	C3H37_ORYSJ Zinc finger CCCH domain-containing protein 37
1055	HORVU.MOREX.r2.1HG0014910.1	2.11769	6.51576e-26
1056	HORVU.MOREX.r2.4HG0340800.1	2.11389	0.026585	Glutathione S-transferase, C-terminal domain
1057	HORVU.MOREX.r2.7HG0531390.1	2.10884	2.71192e-12
1058	HORVU.MOREX.r2.3HG0183950.1	2.10519	5.38079e-14	Protein of unknown function (DUF563)
1059	HORVU.MOREX.r2.5HG0447820.1	2.10397	2.32922e-07	ABC transporter
1060	HORVU.MOREX.r2.7HG0556530.1	2.10298	2.0602e-27	Cytochrome P450
1061	HORVU.MOREX.r2.7HG0624010.1	2.10033	0.0349398	NB-ARC domain
1062	HORVU.MOREX.r2.1HG0053740.1	2.09968	1.18431e-12
1063	HORVU.MOREX.r2.5HG0392720.1	2.09783	5.23217e-148	WRKY DNA -binding domain
1064	HORVU.MOREX.r2.7HG0587860.1	2.09615	0	Spermidine synthase tetramerisation domain
1065	HORVU.MOREX.r2.4HG0279570.1	2.09334	2.28283e-88	Protein of unknown function, DUF538
1066	HORVU.MOREX.r2.3HG0269820.1	2.09293	0	Lipase (class 3)
1067	HORVU.MOREX.r2.4HG0326230.1	2.08956	0.0349904	Chlorophyll A-B binding protein
1068	HORVU.MOREX.r2.5HG0397260.1	2.08622	0.00145702	SprT-like family
1069	HORVU.MOREX.r2.7HG0615710.1	2.08613	5.64274e-05
1070	HORVU.MOREX.r2.6HG0510840.1	2.08525	1.34439e-14	TORL3_ARATH TORTIFOLIA1-like protein 3
1071	HORVU.MOREX.r2.3HG0244830.1	2.08226	0.0218436	BG1_ORYSJ Protein BIG GRAIN 1
1072	HORVU.MOREX.r2.3HG0245410.1	2.08217	2.06173e-74	AP2 domain
1073	HORVU.MOREX.r2.5HG0412140.1	2.0808	5.25015e-39	UDP-glucoron
1074	HORVU.MOREX.r2.7HG0552530.1	2.07996	5.75065e-33	Shikimate kinase
1075	HORVU.MOREX.r2.3HG0206180.1	2.0765	1.80301e-41	AAA+ lid domain
1076	HORVU.MOREX.r2.2HG0144240.1	2.07546	1.95993e-34	Ph
1077	HORVU.MOREX.r2.4HG0342850.1	2.07168	1.19555e-145	POT family
1078	HORVU.MOREX.r2.3HG0258310.1	2.0668	3.99793e-07	Subtilase family
1079	HORVU.MOREX.r2.5HG0398000.1	2.05967	1.78902e-19	Cytochrome P450
1080	HORVU.MOREX.r2.6HG0498130.1	2.05585	3.17051e-07	Plant pleckstrin homology-like region
1081	HORVU.MOREX.r2.5HG0439680.1	2.0554	1.26578e-05	PLAC8 family
1082	HORVU.MOREX.r2.2HG0091890.1	2.05532	6.01933e-06	WRKY DNA -binding domain
1083	HORVU.MOREX.r2.5HG0438640.1	2.04992	2.8954e-30	CNR13_MAIZE Cell number regulator 13
1084	HORVU.MOREX.r2.UnG0627080.1	2.04913	0.00885231	NADH-ubiquinone/plastoquinone oxidoreductase chain 6
1085	HORVU.MOREX.r2.1HG0052910.1	2.04875	4.75015e-06	FBL47_ARATH F-box/LRR-repeat protein At3g26922
1086	HORVU.MOREX.r2.3HG0205850.1	2.04338	9.50575e-07	Mitochondrial carrier protein
1087	HORVU.MOREX.r2.5HG0356190.1	2.04305	0.000997024	zinc-binding in reverse transcriptase
1088	HORVU.MOREX.r2.5HG0415580.1	2.03964	0.036859
1089	HORVU.MOREX.r2.2HG0157290.1	2.03799	0.0135682	Homeobox associated leucine zipper
1090	HORVU.MOREX.r2.2HG0179580.1	2.03655	4.25493e-19
1091	HORVU.MOREX.r2.1HG0016060.1	2.03624	0.000181278	Protein tyr
1092	HORVU.MOREX.r2.5HG0397860.1	2.03511	0.00329965	Protein tyr
1093	HORVU.MOREX.r2.7HG0600630.1	2.03493	6.41154e-23	D-mann
1094	HORVU.MOREX.r2.7HG0547750.1	2.03274	0.0378083
1095	HORVU.MOREX.r2.1HG0036160.1	2.03247	9.04085e-17	Late embryogenesis abundant protein
1096	HORVU.MOREX.r2.1HG0022050.1	2.03047	4.83117e-17	DVL family
1097	HORVU.MOREX.r2.1HG0066210.1	2.03003	4.51037e-295	Protein ph
1098	HORVU.MOREX.r2.4HG0328090.1	2.02985	3.84968e-16	Protein kinase domain
1099	HORVU.MOREX.r2.5HG0383830.1	2.02664	7.18354e-15	Glyc
1100	HORVU.MOREX.r2.2HG0145220.1	2.02563	0.00818572
1101	HORVU.MOREX.r2.3HG0221480.1	2.02521	4.48316e-07	Transferase family
1102	HORVU.MOREX.r2.2HG0135520.1	2.02408	0.00850486	AP2 domain
1103	HORVU.MOREX.r2.5HG0429750.1	2.02251	1.15174e-56	EF-hand domain pair
1104	HORVU.MOREX.r2.5HG0354290.1	2.02169	5.54015e-05	Retinal pigment epithelial membrane protein
1105	HORVU.MOREX.r2.1HG0064220.1	2.01915	0.0457803
1106	HORVU.MOREX.r2.2HG0177830.1	2.01768	0.000266097	Xylanase inhibitor N-terminal
1107	HORVU.MOREX.r2.7HG0531330.1	2.01673	3.24114e-12	Leucine rich repeat N-terminal domain
1108	HORVU.MOREX.r2.4HG0343930.1	2.01355	7.44826e-14	Heavy-metal-associated domain
1109	HORVU.MOREX.r2.3HG0183270.1	2.01258	1.7509e-202
1110	HORVU.MOREX.r2.7HG0593170.1	2.0108	4.19419e-251	Calcineurin-like ph
1111	HORVU.MOREX.r2.7HG0586230.1	2.00859	0.00574503
1112	HORVU.MOREX.r2.7HG0578300.1	2.00612	1.74864e-90
1113	HORVU.MOREX.r2.7HG0545920.1	2.00402	0.0375203
1114	HORVU.MOREX.r2.2HG0106660.1	2.00222	8.13566e-42
1115	HORVU.MOREX.r2.2HG0150280.1	2.00013	6.38051e-11	Beta-eliminating lyase
1116	HORVU.MOREX.r2.3HG0260970.1	1.99645	3.32267e-105	Helix-loop-helix DNA-binding domain
1117	HORVU.MOREX.r2.7HG0526920.1	1.9949	3.86231e-40	Transferase family
1118	HORVU.MOREX.r2.1HG0043930.1	1.99148	9.37702e-36	PUB36_ARATH U-box domain-containing protein 36
1119	HORVU.MOREX.r2.7HG0602380.1	1.98888	9.12564e-05	Cytochrome P450
1120	HORVU.MOREX.r2.2HG0092470.1	1.98527	0.0270023	Peroxidase
1121	HORVU.MOREX.r2.1HG0051730.1	1.98225	1.57515e-43	ATPase family associated with various cellular activities (AAA)
1122	HORVU.MOREX.r2.1HG0039920.1	1.97939	1.33226e-24	Alpha/beta hydrolase family
1123	HORVU.MOREX.r2.4HG0321760.1	1.97856	4.1991e-11	GDP-mann
1124	HORVU.MOREX.r2.5HG0414380.1	1.97649	1.72608e-07	Protein tyr
1125	HORVU.MOREX.r2.3HG0233220.1	1.97234	0.00578142	Wall-associated receptor kinase galacturonan-binding
1126	HORVU.MOREX.r2.6HG0518560.1	1.97121	0.0105627
1127	HORVU.MOREX.r2.2HG0168660.1	1.9687	0.00196069	Protein tyr
1128	HORVU.MOREX.r2.1HG0067240.1	1.96627	1.21791e-10	HSF-type DNA-binding
1129	HORVU.MOREX.r2.2HG0113870.1	1.96567	2.33043e-265	Glyc
1130	HORVU.MOREX.r2.5HG0383420.1	1.96526	0.023374	AP2 domain
1131	HORVU.MOREX.r2.4HG0288210.1	1.96267	6.21384e-27
1132	HORVU.MOREX.r2.2HG0165140.1	1.96138	0.000337204	Glyc
1133	HORVU.MOREX.r2.2HG0174050.1	1.96132	0.00419617	Glyc
1134	HORVU.MOREX.r2.6HG0506270.1	1.96096	0.0258162
1135	HORVU.MOREX.r2.5HG0420200.1	1.95854	2.12395e-05	Protein kinase domain
1136	HORVU.MOREX.r2.1HG0054030.1	1.95631	1.24804e-27	Universal stress protein family
1137	HORVU.MOREX.r2.1HG0074540.1	1.95325	0.0419832	AP2 domain
1138	HORVU.MOREX.r2.6HG0470290.1	1.95234	5.23436e-06	ABC transporter transmembrane region
1139	HORVU.MOREX.r2.3HG0245200.1	1.95225	2.06601e-14
1140	HORVU.MOREX.r2.1HG0012910.1	1.95198	1.42793e-24
1141	HORVU.MOREX.r2.7HG0561840.1	1.95115	8.92975e-07	RADL4_ARATH Protein RADIALIS-like 4
1142	HORVU.MOREX.r2.3HG0227920.1	1.95017	1.63695e-14	Domain associated at C-terminal with AAA
1143	HORVU.MOREX.r2.3HG0266500.1	1.9488	6.0161e-12	Amino acid permease
1144	HORVU.MOREX.r2.1HG0046990.1	1.9463	7.60668e-20	EF-hand domain pair
1145	HORVU.MOREX.r2.4HG0313790.1	1.94429	1.5731e-07
1146	HORVU.MOREX.r2.5HG0362220.1	1.94365	1.48849e-17
1147	HORVU.MOREX.r2.3HG0242810.1	1.94158	8.05419e-37	Pyridoxal-dependent decarboxylase conserved domain
1148	HORVU.MOREX.r2.2HG0134430.1	1.93986	2.49205e-08
1149	HORVU.MOREX.r2.1HG0074420.1	1.93737	7.41512e-10	WRKY DNA -binding domain
1150	HORVU.MOREX.r2.7HG0613070.1	1.9366	3.70196e-293	bZIP transcription factor
1151	HORVU.MOREX.r2.5HG0353240.1	1.93644	0	Cobalamin-independent synthase, Catalytic domain
1152	HORVU.MOREX.r2.7HG0602950.1	1.93626	4.31487e-85	Cytochrome P450
1153	HORVU.MOREX.r2.2HG0166670.1	1.93485	0.000291942	F-box domain
1154	HORVU.MOREX.r2.3HG0253930.1	1.93427	5.55193e-05	Cathepsin propeptide inhibitor domain (I29)
1155	HORVU.MOREX.r2.3HG0226770.1	1.93412	0.0456573	WRKY DNA -binding domain
1156	HORVU.MOREX.r2.6HG0509550.1	1.93268	7.24023e-19	zinc-finger of the FCS-type, C2-C2
1157	HORVU.MOREX.r2.1HG0035250.1	1.9307	0.0247817
1158	HORVU.MOREX.r2.1HG0052610.1	1.9281	0.000209011	EF-hand domain pair
1159	HORVU.MOREX.r2.2HG0097090.1	1.92787	4.66823e-24
1160	HORVU.MOREX.r2.3HG0204270.1	1.92737	8.09029e-06
1161	HORVU.MOREX.r2.3HG0258210.1	1.92238	1.62019e-219	Probable lipid transfer
1162	HORVU.MOREX.r2.4HG0336650.1	1.91999	0	Dimerisation domain
1163	HORVU.MOREX.r2.1HG0072910.1	1.91975	7.34972e-86	F-box domain
1164	HORVU.MOREX.r2.2HG0087180.1	1.91951	5.33963e-70	C2 domain
1165	HORVU.MOREX.r2.4HG0325650.1	1.9192	2.69088e-18	alpha/beta hydrolase fold
1166	HORVU.MOREX.r2.3HG0249890.1	1.91752	1.50258e-42	bZIP transcription factor
1167	HORVU.MOREX.r2.2HG0156540.1	1.90971	0.0334595	Hydrophobic seed protein
1168	HORVU.MOREX.r2.5HG0408530.1	1.9096	2.61454e-08
1169	HORVU.MOREX.r2.2HG0100030.1	1.90809	6.12241e-54	Cytochrome P450
1170	HORVU.MOREX.r2.3HG0196650.1	1.9075	4.16368e-61	Myb-like DNA-binding domain
1171	HORVU.MOREX.r2.6HG0487990.1	1.90457	0.0138649
1172	HORVU.MOREX.r2.2HG0105860.1	1.90385	0.0131165	Glyc
1173	HORVU.MOREX.r2.1HG0057230.1	1.90271	0.000339684	Ring finger domain
1174	HORVU.MOREX.r2.1HG0065630.1	1.90058	3.82906e-05	IQD6_ARATH Protein IQ-DOMAIN 6
1175	HORVU.MOREX.r2.3HG0271760.1	1.90006	1.0702e-13
1176	HORVU.MOREX.r2.3HG0259560.1	1.89782	3.84449e-09
1177	HORVU.MOREX.r2.1HG0014010.1	1.89762	2.40081e-51	Transferase family
1178	HORVU.MOREX.r2.6HG0516500.1	1.89749	0	Transmembrane amino acid transporter protein
1179	HORVU.MOREX.r2.5HG0398010.1	1.89733	9.33149e-58	Cytochrome P450
1180	HORVU.MOREX.r2.7HG0551880.1	1.89219	4.3564e-05
1181	HORVU.MOREX.r2.3HG0256810.1	1.88938	0.0126216	non-haem dioxygenase in morphine synthesis N-terminal
1182	HORVU.MOREX.r2.7HG0604280.1	1.88797	2.11849e-12	Peroxidase
1183	HORVU.MOREX.r2.2HG0115940.1	1.88705	1.03184e-05	Domain associated at C-terminal with AAA
1184	HORVU.MOREX.r2.7HG0614670.1	1.88589	2.92555e-05	Rx N-terminal domain
1185	HORVU.MOREX.r2.6HG0465610.1	1.88581	0.0127775	Ring finger domain
1186	HORVU.MOREX.r2.4HG0279680.1	1.8853	1.20989e-39	tRNA synthetases class II (D, K and N)
1187	HORVU.MOREX.r2.7HG0534060.1	1.88389	0.00013693
1188	HORVU.MOREX.r2.1HG0057270.1	1.88204	2.07128e-06
1189	HORVU.MOREX.r2.3HG0226990.1	1.88087	1.19834e-31
1190	HORVU.MOREX.r2.1HG0058370.1	1.87837	7.67867e-06	Protein of unknown function (DUF1618)
1191	HORVU.MOREX.r2.2HG0143330.1	1.87735	0.000795798	Myb-like DNA-binding domain
1192	HORVU.MOREX.r2.2HG0177100.1	1.87604	0.000153239	Ph
1193	HORVU.MOREX.r2.4HG0325710.1	1.87593	8.57623e-41	Berberine and berberine like
1194	HORVU.MOREX.r2.1HG0076290.1	1.87512	5.93284e-06	Glyc
1195	HORVU.MOREX.r2.5HG0442260.1	1.87435	5.19475e-36	Wall-associated receptor kinase galacturonan-binding
1196	HORVU.MOREX.r2.6HG0451090.1	1.86781	3.70174e-119	Wall-associated receptor kinase galacturonan-binding
1197	HORVU.MOREX.r2.5HG0422560.1	1.86621	5.59594e-290	Sugar (and other) transporter
1198	HORVU.MOREX.r2.2HG0176470.1	1.86367	0.0129793	Phot
1199	HORVU.MOREX.r2.6HG0464000.1	1.86169	3.10823e-14
1200	HORVU.MOREX.r2.6HG0491060.1	1.85881	8.07076e-44	Late embryogenesis abundant (LEA) group 1
1201	HORVU.MOREX.r2.7HG0587290.1	1.85874	1.83313e-99	Nucleotide hydrolase
1202	HORVU.MOREX.r2.4HG0319290.1	1.85843	2.9978e-15	Autophagy-related protein 27
1203	HORVU.MOREX.r2.4HG0289360.1	1.85218	0.023153
1204	HORVU.MOREX.r2.6HG0516400.1	1.85085	2.205e-08	Bacterial extracellular solute-binding proteins, family 3
1205	HORVU.MOREX.r2.2HG0152230.1	1.84799	1.23984e-21	Protein kinase domain
1206	HORVU.MOREX.r2.4HG0302890.1	1.84494	2.64909e-05	Reverse transcriptase (RNA-dependent DNA polymerase)
1207	HORVU.MOREX.r2.3HG0197210.1	1.84403	0.00834493	Hsp20/alpha crystallin family
1208	HORVU.MOREX.r2.6HG0510360.1	1.84285	0.0371433	Y5957_ARATH Uncharacterized protein At5g39570
1209	HORVU.MOREX.r2.1HG0011360.1	1.84244	0.00405121
1210	HORVU.MOREX.r2.1HG0074860.1	1.84229	0.0275056	FAE1/Type III polyketide synthase-like protein
1211	HORVU.MOREX.r2.6HG0482850.1	1.8396	1.95036e-13
1212	HORVU.MOREX.r2.4HG0314620.1	1.83884	3.01354e-46	Sec63 Brl domain
1213	HORVU.MOREX.r2.6HG0518840.1	1.83879	7.22761e-05	Domain of unknown function
1214	HORVU.MOREX.r2.3HG0195770.1	1.83857	7.70905e-11	Fasciclin domain
1215	HORVU.MOREX.r2.1HG0067270.1	1.83713	0.0228601
1216	HORVU.MOREX.r2.6HG0498680.1	1.83713	3.79896e-37	Pyridoxal-ph
1217	HORVU.MOREX.r2.4HG0287810.1	1.83541	3.32887e-24	Protein kinase domain
1218	HORVU.MOREX.r2.7HG0557110.1	1.83504	4.60652e-21	K+ potassium transporter
1219	HORVU.MOREX.r2.7HG0609600.1	1.83473	2.87646e-39
1220	HORVU.MOREX.r2.3HG0202580.1	1.83406	3.96336e-60	MEKHLA domain
1221	HORVU.MOREX.r2.2HG0130290.1	1.83179	9.7681e-17
1222	HORVU.MOREX.r2.4HG0281730.1	1.8314	4.45086e-79
1223	HORVU.MOREX.r2.1HG0060120.1	1.83121	0.0162297	haloacid dehalogenase-like hydrolase
1224	HORVU.MOREX.r2.5HG0443070.1	1.83082	1.4192e-47	Thiopurine S-methyltransferase (TPMT)
1225	HORVU.MOREX.r2.5HG0359840.1	1.83037	4.62077e-07	EF-hand domain pair
1226	HORVU.MOREX.r2.2HG0163090.1	1.8278	2.66044e-37	zinc-finger of the FCS-type, C2-C2
1227	HORVU.MOREX.r2.6HG0476040.1	1.82547	7.78568e-05	Domain of unknown function (DUF4228)
1228	HORVU.MOREX.r2.4HG0294250.1	1.82525	9.5337e-186	PA domain
1229	HORVU.MOREX.r2.2HG0102380.1	1.82468	0.00418148	Calcineurin-like ph
1230	HORVU.MOREX.r2.7HG0531400.1	1.82265	2.03756e-07	Leucine rich repeat
1231	HORVU.MOREX.r2.2HG0097940.1	1.81999	0.00638949	Endonuclease/Exonuclease/ph
1232	HORVU.MOREX.r2.7HG0621290.1	1.81633	1.14588e-34	Rhodanese-like domain
1233	HORVU.MOREX.r2.2HG0174010.1	1.8149	1.20915e-05	Mlo family
1234	HORVU.MOREX.r2.6HG0496150.1	1.81478	0.0019481	Myb-like DNA-binding domain
1235	HORVU.MOREX.r2.3HG0219550.1	1.81453	5.96898e-09	bZIP transcription factor
1236	HORVU.MOREX.r2.5HG0408110.1	1.81434	6.85671e-79	FAD dependent oxidoreductase
1237	HORVU.MOREX.r2.2HG0142180.1	1.8141	1.13023e-93
1238	HORVU.MOREX.r2.1HG0033560.1	1.81076	4.64443e-12	Myb-like DNA-binding domain
1239	HORVU.MOREX.r2.7HG0596110.1	1.80927	1.08063e-40	Berberine and berberine like
1240	HORVU.MOREX.r2.4HG0333180.1	1.80908	1.04097e-05	FAR1 DNA-binding domain
1241	HORVU.MOREX.r2.2HG0174230.1	1.80738	4.03725e-05	short chain dehydrogenase
1242	HORVU.MOREX.r2.2HG0110670.1	1.80703	0.000168286
1243	HORVU.MOREX.r2.3HG0258370.1	1.80683	2.03426e-53	PDDEXK-like family of unknown function
1244	HORVU.MOREX.r2.3HG0193380.1	1.80552	1.52502e-105	N-terminal domain of oxidoreductase
1245	HORVU.MOREX.r2.2HG0151240.1	1.80426	6.56346e-81	OPT oligopeptide transporter protein
1246	HORVU.MOREX.r2.3HG0236510.1	1.80258	3.39408e-56	Methyltransferase domain
1247	HORVU.MOREX.r2.2HG0156880.1	1.80152	0.00233943	Cyclin
1248	HORVU.MOREX.r2.2HG0104830.1	1.79519	9.69605e-20	Alpha/beta hydrolase family
1249	HORVU.MOREX.r2.5HG0446180.1	1.7916	6.78575e-16	Glyc
1250	HORVU.MOREX.r2.4HG0283310.1	1.7883	1.92284e-30	Serine carboxypeptidase
1251	HORVU.MOREX.r2.4HG0322690.1	1.78663	2.33218e-87	NAD-specific glutamate dehydrogenase
1252	HORVU.MOREX.r2.3HG0200070.1	1.78245	4.8111e-69
1253	HORVU.MOREX.r2.7HG0585130.1	1.78198	1.08535e-07
1254	HORVU.MOREX.r2.3HG0224000.1	1.78134	0.0108415	ATPase family associated with various cellular activities (AAA)
1255	HORVU.MOREX.r2.1HG0040660.1	1.77976	1.82234e-21	Glutathione S-transferase, C-terminal domain
1256	HORVU.MOREX.r2.3HG0206530.1	1.77945	0.00149443	Myb-like DNA-binding domain
1257	HORVU.MOREX.r2.3HG0259580.1	1.77822	1.23317e-44	MAD51_ORYSJ MADS-box transcription factor 51
1258	HORVU.MOREX.r2.7HG0551460.1	1.777	1.01241e-11
1259	HORVU.MOREX.r2.2HG0091380.1	1.77678	0.0489976	No apical meristem (NAM) protein
1260	HORVU.MOREX.r2.5HG0428930.1	1.7765	4.37276e-67	Salt stress response/antifungal
1261	HORVU.MOREX.r2.2HG0150550.1	1.77641	1.12974e-31	Aromatic amino acid lyase
1262	HORVU.MOREX.r2.5HG0419050.1	1.77385	2.54033e-30	Squalene/phytoene synthase
1263	HORVU.MOREX.r2.2HG0156210.1	1.77322	1.47037e-49
1264	HORVU.MOREX.r2.2HG0171340.1	1.773	0.00229234	ABC transporter
1265	HORVU.MOREX.r2.5HG0383880.1	1.76989	5.99719e-121	Cytidylyltransferase-like
1266	HORVU.MOREX.r2.5HG0387240.1	1.76975	7.02605e-74
1267	HORVU.MOREX.r2.2HG0172760.1	1.76964	0.032778	Cytochrome P450
1268	HORVU.MOREX.r2.1HG0059750.1	1.76625	5.31858e-273	Amino acid kinase family
1269	HORVU.MOREX.r2.3HG0186570.1	1.76474	1.1296e-06	Xylanase inhibitor N-terminal
1270	HORVU.MOREX.r2.7HG0537070.1	1.75568	0.015985	Enolase, C-terminal TIM barrel domain
1271	HORVU.MOREX.r2.7HG0584640.1	1.75564	3.6442e-12	FAD binding domain
1272	HORVU.MOREX.r2.1HG0062420.1	1.75521	1.06218e-14	Wall-associated receptor kinase galacturonan-binding
1273	HORVU.MOREX.r2.6HG0449120.1	1.75385	1.86524e-210	Rhodanese-like domain
1274	HORVU.MOREX.r2.5HG0392730.1	1.7533	6.72237e-152	WRKY DNA -binding domain
1275	HORVU.MOREX.r2.3HG0239130.1	1.75186	6.74442e-28	Malic enzyme, NAD binding domain
1276	HORVU.MOREX.r2.3HG0199920.1	1.74982	0.0377351	Permease family
1277	HORVU.MOREX.r2.3HG0223460.1	1.74842	0.00862015	Heavy-metal-associated domain
1278	HORVU.MOREX.r2.3HG0198730.1	1.74668	6.04541e-20	Transferase family
1279	HORVU.MOREX.r2.3HG0239750.1	1.7454	6.72438e-24	ABC-2 type transporter
1280	HORVU.MOREX.r2.4HG0310660.1	1.74382	0.0127889	Plant mobile domain
1281	HORVU.MOREX.r2.5HG0425180.1	1.7438	0.0209034	Plastocyanin-like domain
1282	HORVU.MOREX.r2.2HG0147250.1	1.74239	2.92815e-51	Chitinase class I
1283	HORVU.MOREX.r2.3HG0241750.1	1.74181	1.11366e-89	TCP family transcription factor
1284	HORVU.MOREX.r2.3HG0238720.1	1.74104	3.58422e-36	Aminotransferase class I and II
1285	HORVU.MOREX.r2.5HG0402930.1	1.74103	0.0157937	Cytochrome P450
1286	HORVU.MOREX.r2.1HG0002070.1	1.74071	0.00269396	Gamma-thionin family
1287	HORVU.MOREX.r2.6HG0479630.1	1.7397	1.52428e-09
1288	HORVU.MOREX.r2.2HG0109690.1	1.73712	0.0274847	Chalcone isomerase like
1289	HORVU.MOREX.r2.4HG0344600.1	1.73423	0.000100137	UAA transporter family
1290	HORVU.MOREX.r2.4HG0317510.1	1.73176	3.55254e-05	BH149_ARATH Transcription factor bHLH149
1291	HORVU.MOREX.r2.6HG0510810.1	1.73099	0.0112524	GDSL-like Lipase/Acylhydrolase
1292	HORVU.MOREX.r2.2HG0144090.1	1.72949	0.0109211
1293	HORVU.MOREX.r2.4HG0289460.1	1.72881	5.33591e-119	Transmembrane amino acid transporter protein
1294	HORVU.MOREX.r2.1HG0023550.1	1.72729	7.28393e-84	Hexokinase
1295	HORVU.MOREX.r2.4HG0343390.1	1.72544	3.3498e-66	RING-like zinc finger
1296	HORVU.MOREX.r2.5HG0434360.1	1.72402	1.14982e-11
1297	HORVU.MOREX.r2.2HG0082590.1	1.72277	1.42156e-10	Ion channel regulatory protein UNC-93
1298	HORVU.MOREX.r2.2HG0144150.1	1.72179	7.80827e-09	PIK1_ORYSJ Disease resistance protein Pik-1
1299	HORVU.MOREX.r2.3HG0236710.1	1.72131	5.98366e-07	zinc-finger of the FCS-type, C2-C2
1300	HORVU.MOREX.r2.4HG0344660.1	1.72052	4.88897e-47
1301	HORVU.MOREX.r2.6HG0508040.1	1.71933	3.77996e-21	K+ potassium transporter
1302	HORVU.MOREX.r2.5HG0352070.1	1.71651	1.88803e-19
1303	HORVU.MOREX.r2.3HG0267830.1	1.71635	3.81709e-28	Polysaccharide bi
1304	HORVU.MOREX.r2.5HG0355750.1	1.7151	1.20906e-23	Sugar efflux transporter for intercellular exchange
1305	HORVU.MOREX.r2.6HG0489820.1	1.71232	5.80306e-05	No apical meristem (NAM) protein
1306	HORVU.MOREX.r2.3HG0250570.1	1.70935	6.03594e-20
1307	HORVU.MOREX.r2.3HG0181460.1	1.70915	0.00947158	BH162_ARATH Transcription factor bHLH162
1308	HORVU.MOREX.r2.2HG0114080.1	1.70852	7.25157e-09	Salt stress response/antifungal
1309	HORVU.MOREX.r2.4HG0289880.1	1.7074	8.19498e-65	No apical meristem (NAM) protein
1310	HORVU.MOREX.r2.3HG0184770.1	1.7057	1.64601e-129	Protein tyr
1311	HORVU.MOREX.r2.4HG0294390.1	1.7028	2.75222e-07	Alpha/beta hydrolase family
1312	HORVU.MOREX.r2.6HG0493440.1	1.69507	8.74365e-20	Protein of unknown function (DUF861)
1313	HORVU.MOREX.r2.1HG0025080.1	1.69423	0.0396579	Reverse transcriptase (RNA-dependent DNA polymerase)
1314	HORVU.MOREX.r2.5HG0349820.1	1.69338	4.64302e-97	POT family
1315	HORVU.MOREX.r2.1HG0062280.1	1.69217	0.048409	Transferase family
1316	HORVU.MOREX.r2.5HG0425020.1	1.6906	5.64166e-30	UDP-glucoron
1317	HORVU.MOREX.r2.3HG0233200.1	1.6901	0.00593824
1318	HORVU.MOREX.r2.1HG0071500.1	1.68976	1.98105e-41	Pirin
1319	HORVU.MOREX.r2.6HG0463800.1	1.68705	5.45326e-47	C2 domain
1320	HORVU.MOREX.r2.4HG0335400.1	1.68656	5.01717e-27	haloacid dehalogenase-like hydrolase
1321	HORVU.MOREX.r2.1HG0019930.1	1.6802	0.000191814
1322	HORVU.MOREX.r2.3HG0262620.1	1.67955	0.00979288	Leucine rich repeat N-terminal domain
1323	HORVU.MOREX.r2.5HG0428800.1	1.67419	8.64149e-165	Agglutinin domain
1324	HORVU.MOREX.r2.7HG0617680.1	1.67312	8.2712e-18
1325	HORVU.MOREX.r2.4HG0339100.1	1.66962	4.86645e-06	Ex
1326	HORVU.MOREX.r2.2HG0180590.1	1.66619	2.84671e-10	Plant family of unknown function (DUF810)
1327	HORVU.MOREX.r2.3HG0251330.1	1.66615	0.0206067	Acyltransferase
1328	HORVU.MOREX.r2.1HG0037070.1	1.66552	7.76432e-53	Prokaryotic RING finger family 4
1329	HORVU.MOREX.r2.1HG0043720.1	1.66484	1.39679e-05	Pollen proteins Ole e I like
1330	HORVU.MOREX.r2.1HG0012680.1	1.66476	3.29219e-58	Salt stress response/antifungal
1331	HORVU.MOREX.r2.7HG0607070.1	1.66454	0.0178052	Protein of unknown function, DUF594
1332	HORVU.MOREX.r2.3HG0211890.1	1.6594	0.00629178	CHLP_TOBAC Geranylgeranyl diph
1333	HORVU.MOREX.r2.3HG0206040.1	1.65791	9.65316e-12	Ketopantoate hydroxymethyltransferase
1334	HORVU.MOREX.r2.3HG0221660.1	1.65757	0.00235115	Leucine rich repeat N-terminal domain
1335	HORVU.MOREX.r2.4HG0318260.1	1.65383	8.03912e-05	RDR2_ORYSJ Probable RNA-dependent RNA polymerase 2
1336	HORVU.MOREX.r2.4HG0293160.1	1.65183	1.18277e-05
1337	HORVU.MOREX.r2.2HG0092860.1	1.65024	6.59852e-25	ABC-2 type transporter
1338	HORVU.MOREX.r2.7HG0560280.1	1.64825	0	PDZ domain
1339	HORVU.MOREX.r2.6HG0492420.1	1.64821	0.0319853	Ph
1340	HORVU.MOREX.r2.5HG0424410.1	1.64517	0.00128589
1341	HORVU.MOREX.r2.3HG0187160.1	1.64408	1.68985e-31	Hsp20/alpha crystallin family
1342	HORVU.MOREX.r2.7HG0586120.1	1.64181	0.0361011
1343	HORVU.MOREX.r2.7HG0582010.1	1.63927	4.5138e-37	Pyridine nucleotide-disulphide oxidoreductase
1344	HORVU.MOREX.r2.1HG0065460.1	1.63613	5.19564e-249	alpha/beta hydrolase fold
1345	HORVU.MOREX.r2.3HG0211040.1	1.63593	0.0123674
1346	HORVU.MOREX.r2.1HG0077220.1	1.63561	7.74549e-06	Domain associated at C-terminal with AAA
1347	HORVU.MOREX.r2.6HG0477260.1	1.63504	2.80594e-41	Zinc-binding dehydrogenase
1348	HORVU.MOREX.r2.4HG0337740.1	1.6336	3.27933e-49	zinc-finger of the FCS-type, C2-C2
1349	HORVU.MOREX.r2.3HG0227940.1	1.63304	3.32627e-08	Eukaryotic translation initiation factor 3 subunit G
1350	HORVU.MOREX.r2.5HG0414010.1	1.63259	9.88516e-09	Myb-like DNA-binding domain
1351	HORVU.MOREX.r2.4HG0318370.1	1.63197	1.89184e-59	AMP-binding enzyme C-terminal domain
1352	HORVU.MOREX.r2.3HG0250960.1	1.62842	1.13336e-25	Cytochrome P450
1353	HORVU.MOREX.r2.2HG0166600.1	1.62209	1.43677e-124	WRKY DNA -binding domain
1354	HORVU.MOREX.r2.3HG0187650.1	1.62183	5.94896e-37	EF-hand domain pair
1355	HORVU.MOREX.r2.2HG0158110.1	1.62174	6.1523e-32	F-box domain
1356	HORVU.MOREX.r2.7HG0592690.1	1.6186	0.0421288
1357	HORVU.MOREX.r2.5HG0437490.1	1.61813	2.26287e-59	Cofilin/tropomy
1358	HORVU.MOREX.r2.7HG0553080.1	1.61777	1.26998e-50	Glyc
1359	HORVU.MOREX.r2.1HG0011540.1	1.61747	0.0108242
1360	HORVU.MOREX.r2.2HG0161610.1	1.61654	6.9305e-246	Flavin containing amine oxidoreductase
1361	HORVU.MOREX.r2.2HG0144950.1	1.61255	0.0125863	C2 domain
1362	HORVU.MOREX.r2.5HG0441170.1	1.61191	1.95689e-24	Late embryogenesis abundant protein
1363	HORVU.MOREX.r2.5HG0428780.1	1.6117	5.04745e-103	Agglutinin domain
1364	HORVU.MOREX.r2.3HG0244920.1	1.61145	4.63225e-13	Peroxidase
1365	HORVU.MOREX.r2.7HG0622960.1	1.61037	0.0319096
1366	HORVU.MOREX.r2.7HG0551940.1	1.61011	8.47531e-56	Annexin
1367	HORVU.MOREX.r2.2HG0097180.1	1.60863	8.44225e-44
1368	HORVU.MOREX.r2.7HG0588760.1	1.60821	0.0474071
1369	HORVU.MOREX.r2.3HG0233950.1	1.6062	4.65403e-176	Methyltransferase domain
1370	HORVU.MOREX.r2.7HG0538290.1	1.60571	2.1678e-16	Sugar (and other) transporter
1371	HORVU.MOREX.r2.6HG0457730.1	1.60518	2.10516e-14	Peptidase of plants and bacteria
1372	HORVU.MOREX.r2.2HG0154440.1	1.60438	0.000112604	Putative AtpZ or ATP-synthase-associated
1373	HORVU.MOREX.r2.6HG0498710.1	1.60393	0	S-aden
1374	HORVU.MOREX.r2.3HG0188660.1	1.60348	1.95937e-164	Protease inhibitor/seed storage/LTP family
1375	HORVU.MOREX.r2.6HG0526110.1	1.60208	9.95789e-07
1376	HORVU.MOREX.r2.2HG0128990.1	1.6019	0.000621777	MULE transp
1377	HORVU.MOREX.r2.5HG0380490.1	1.59875	4.2458e-05	Stress responsive A/B Barrel Domain
1378	HORVU.MOREX.r2.1HG0056120.1	1.59836	0.000839161	Pre-SET motif
1379	HORVU.MOREX.r2.4HG0288480.1	1.59833	1.53755e-07	Dirigent-like protein
1380	HORVU.MOREX.r2.1HG0004210.1	1.59727	4.6424e-55	Metallothionein
1381	HORVU.MOREX.r2.6HG0473350.1	1.59708	3.03021e-269	Cytidylyltransferase-like
1382	HORVU.MOREX.r2.5HG0387930.1	1.59568	1.55609e-44
1383	HORVU.MOREX.r2.7HG0621770.1	1.59231	0.000521271
1384	HORVU.MOREX.r2.2HG0097510.1	1.58683	3.25601e-12	UDP-glucoron
1385	HORVU.MOREX.r2.5HG0425710.1	1.58659	0.00138836	Peroxidase
1386	HORVU.MOREX.r2.3HG0204280.1	1.58567	1.35818e-208	Protein of unknown function, DUF538
1387	HORVU.MOREX.r2.3HG0219570.1	1.58419	2.29456e-07
1388	HORVU.MOREX.r2.7HG0527900.1	1.58328	0.0168825	VWA / Hh protein intein-like
1389	HORVU.MOREX.r2.3HG0194540.1	1.58271	2.20096e-67	Amino acid permease
1390	HORVU.MOREX.r2.7HG0623140.1	1.57769	2.38209e-07	Terpene synthase family, metal binding domain
1391	HORVU.MOREX.r2.1HG0055970.1	1.57604	0.00105096	Seed dormancy control
1392	HORVU.MOREX.r2.7HG0613890.1	1.57472	0.00554568	Nodulin-like
1393	HORVU.MOREX.r2.5HG0436630.1	1.57459	4.54895e-06	LURP-one-related
1394	HORVU.MOREX.r2.3HG0219510.1	1.57433	7.40323e-05
1395	HORVU.MOREX.r2.7HG0621180.1	1.57421	1.74715e-204	GDSL-like Lipase/Acylhydrolase
1396	HORVU.MOREX.r2.4HG0326680.1	1.57393	0.00599524	Glyc
1397	HORVU.MOREX.r2.3HG0232400.1	1.56965	9.17607e-40	Wax ester synthase-like Acyl-CoA acyltransferase domain
1398	HORVU.MOREX.r2.2HG0145130.1	1.56922	8.29662e-10	Aldo/keto reductase family
1399	HORVU.MOREX.r2.2HG0089210.1	1.56904	6.28027e-39	HSF-type DNA-binding
1400	HORVU.MOREX.r2.5HG0414630.1	1.56896	5.05871e-06	Protein of unknown function (DUF1442)
1401	HORVU.MOREX.r2.4HG0312560.1	1.56892	0.019082	Rapid ALkalinization Factor (RALF)
1402	HORVU.MOREX.r2.7HG0591070.1	1.56706	3.52177e-20	Alpha amylase, C-terminal all-beta domain
1403	HORVU.MOREX.r2.7HG0583600.1	1.56229	0.000116505	ELMO/CED-12 family
1404	HORVU.MOREX.r2.1HG0049870.1	1.55977	4.21362e-05	In
1405	HORVU.MOREX.r2.4HG0296550.1	1.55949	1.73336e-18	Putative adip
1406	HORVU.MOREX.r2.2HG0162930.1	1.55881	1.39502e-06	zinc-finger of the FCS-type, C2-C2
1407	HORVU.MOREX.r2.5HG0399300.1	1.55766	3.2846e-08	Receptor family ligand binding region
1408	HORVU.MOREX.r2.6HG0523550.1	1.55753	0.0108365	Rx N-terminal domain
1409	HORVU.MOREX.r2.3HG0259880.1	1.55653	2.73904e-15	SRF-type transcription factor (DNA-binding and dimerisation domain)
1410	HORVU.MOREX.r2.5HG0426760.1	1.55507	2.2928e-36	Legume lectin domain
1411	HORVU.MOREX.r2.2HG0146890.1	1.5541	0.00489831	Transmembrane amino acid transporter protein
1412	HORVU.MOREX.r2.4HG0341030.1	1.55405	1.5357e-06	No apical meristem (NAM) protein
1413	HORVU.MOREX.r2.7HG0593840.1	1.5533	4.64122e-37	POT family
1414	HORVU.MOREX.r2.2HG0173360.1	1.55317	7.04234e-12	Heavy-metal-associated domain
1415	HORVU.MOREX.r2.4HG0301220.1	1.55294	0.000630471	Transp
1416	HORVU.MOREX.r2.1HG0066270.1	1.55202	0.00220161	WRKY DNA -binding domain
1417	HORVU.MOREX.r2.UnG0635560.1	1.55036	0.0301868	Cytochrome C and Quinol oxidase polypeptide I
1418	HORVU.MOREX.r2.2HG0163060.1	1.55032	2.087e-76	zinc-finger of the FCS-type, C2-C2
1419	HORVU.MOREX.r2.5HG0376680.1	1.55017	0.00781187	AP2 domain
1420	HORVU.MOREX.r2.1HG0049660.1	1.54761	0.00304905	Ring finger domain
1421	HORVU.MOREX.r2.5HG0446960.1	1.54665	3.27384e-15	GDSL-like Lipase/Acylhydrolase
1422	HORVU.MOREX.r2.7HG0533920.1	1.54644	6.43991e-05	Transferase family
1423	HORVU.MOREX.r2.5HG0402160.1	1.54549	3.64053e-10	XRI1_ARATH Protein XRI1
1424	HORVU.MOREX.r2.6HG0498060.1	1.54339	7.80483e-08	AP2 domain
1425	HORVU.MOREX.r2.5HG0445570.1	1.54088	7.91452e-06
1426	HORVU.MOREX.r2.4HG0278920.1	1.53942	0.0405966	Nodulin-like
1427	HORVU.MOREX.r2.6HG0476720.1	1.53839	3.37131e-07	Protein kinase domain
1428	HORVU.MOREX.r2.7HG0570570.1	1.53532	1.41895e-61	Cytochrome P450
1429	HORVU.MOREX.r2.7HG0558810.1	1.53521	1.01968e-43	Domain of unknown function
1430	HORVU.MOREX.r2.2HG0164690.1	1.53505	0.0261773	P21-Rho-binding domain
1431	HORVU.MOREX.r2.6HG0449100.1	1.53472	2.61412e-34	Rhodanese-like domain
1432	HORVU.MOREX.r2.7HG0554720.1	1.53385	7.08095e-20	Dehydrogenase E1 component
1433	HORVU.MOREX.r2.6HG0499850.1	1.53205	3.76342e-41	Arabidopsis protein of unknown function
1434	HORVU.MOREX.r2.2HG0092940.1	1.53031	2.81279e-05
1435	HORVU.MOREX.r2.2HG0176030.1	1.52978	9.96439e-65	Adenylate kinase
1436	HORVU.MOREX.r2.1HG0060880.1	1.52938	1.19221e-15	Salt stress response/antifungal
1437	HORVU.MOREX.r2.4HG0279360.1	1.52851	4.07583e-63
1438	HORVU.MOREX.r2.7HG0545990.1	1.52787	4.01097e-263	Inorganic H+ pyroph
1439	HORVU.MOREX.r2.5HG0415770.1	1.52711	0.00197441
1440	HORVU.MOREX.r2.7HG0592610.1	1.52517	1.35252e-05	Protein ph
1441	HORVU.MOREX.r2.6HG0525610.1	1.52188	9.97206e-18
1442	HORVU.MOREX.r2.7HG0607040.1	1.51876	0.01386
1443	HORVU.MOREX.r2.2HG0123530.1	1.5183	0.0327295
1444	HORVU.MOREX.r2.6HG0511060.1	1.51829	7.72486e-06	U-box domain
1445	HORVU.MOREX.r2.1HG0074460.1	1.51465	4.18237e-14	WRKY DNA -binding domain
1446	HORVU.MOREX.r2.4HG0342500.1	1.51255	1.53914e-35
1447	HORVU.MOREX.r2.1HG0045440.1	1.51111	1.98631e-34	Protein kinase domain
1448	HORVU.MOREX.r2.4HG0338490.1	1.51093	0.00473424
1449	HORVU.MOREX.r2.5HG0408180.1	1.51082	0.00130042	Ca2+-ATPase N terminal autoinhibitory domain
1450	HORVU.MOREX.r2.1HG0072320.1	1.50661	8.93292e-40	Fasciclin domain
1451	HORVU.MOREX.r2.7HG0612050.1	1.50511	9.00713e-17	Glutathione S-transferase, N-terminal domain
1452	HORVU.MOREX.r2.2HG0142760.1	1.50489	3.19454e-71	Protein of unknown function (DUF4057)
1453	HORVU.MOREX.r2.4HG0316320.1	1.50323	6.15666e-16
1454	HORVU.MOREX.r2.1HG0011040.1	1.50256	0.000594154	Legume lectin domain
1455	HORVU.MOREX.r2.3HG0210890.1	1.50243	4.46599e-05	GMC oxidoreductase
1456	HORVU.MOREX.r2.3HG0252810.1	1.50106	5.68355e-11	Domain of unknown function (DUF966)
1457	HORVU.MOREX.r2.3HG0272150.1	1.50105	1.75931e-24	Glyc
1458	HORVU.MOREX.r2.3HG0202770.1	1.4968	0.0173805	Polyketide cyclase / dehydrase and lipid transport
1459	HORVU.MOREX.r2.3HG0201230.1	1.49639	5.25613e-18
1460	HORVU.MOREX.r2.5HG0390310.1	1.49399	1.81674e-10	Transmembrane amino acid transporter protein
1461	HORVU.MOREX.r2.6HG0454160.1	1.49357	2.22749e-22	Peroxidase
1462	HORVU.MOREX.r2.7HG0594860.1	1.49304	2.69203e-09	Domain of unknown function (DUF4408)
1463	HORVU.MOREX.r2.6HG0489270.1	1.49085	0.0469077	Protein kinase domain
1464	HORVU.MOREX.r2.4HG0316960.1	1.48965	0.00113443	Myb-like DNA-binding domain
1465	HORVU.MOREX.r2.1HG0042170.1	1.48962	0.047882	Cytochrome P450
1466	HORVU.MOREX.r2.6HG0495570.1	1.4875	5.82536e-17	BRO1-like domain
1467	HORVU.MOREX.r2.6HG0500420.1	1.48732	4.00271e-09	U-box domain
1468	HORVU.MOREX.r2.7HG0611950.1	1.48674	3.7282e-09	Leucine rich repeat
1469	HORVU.MOREX.r2.1HG0076450.1	1.48533	5.96877e-16	UDP-glucoron
1470	HORVU.MOREX.r2.2HG0103520.1	1.48477	1.7819e-96	Strict
1471	HORVU.MOREX.r2.7HG0551730.1	1.48469	8.84629e-07	Cupin
1472	HORVU.MOREX.r2.5HG0445880.1	1.47938	4.08119e-30	Gamma-glutamyl cyclotransferase, AIG2-like
1473	HORVU.MOREX.r2.5HG0396840.1	1.47869	3.15948e-31	Glutathione-dependent formaldehyde-activating enzyme
1474	HORVU.MOREX.r2.7HG0594010.1	1.47865	8.02018e-14	Cysteine-rich TM module stress tolerance
1475	HORVU.MOREX.r2.2HG0088410.1	1.47763	1.60836e-05	Glyc
1476	HORVU.MOREX.r2.7HG0561220.1	1.47751	9.25854e-50	MatE
1477	HORVU.MOREX.r2.5HG0436260.1	1.47748	1.31966e-05
1478	HORVU.MOREX.r2.5HG0425840.1	1.47715	0.0445795
1479	HORVU.MOREX.r2.3HG0240000.1	1.47688	1.54153e-05
1480	HORVU.MOREX.r2.4HG0284710.1	1.47637	5.4849e-21	Endonuclease/Exonuclease/ph
1481	HORVU.MOREX.r2.1HG0014200.1	1.47547	1.71263e-48	Proteolipid membrane potential modulator
1482	HORVU.MOREX.r2.6HG0462730.1	1.47443	3.26291e-151	IQM3_ARATH IQ domain-containing protein IQM3
1483	HORVU.MOREX.r2.2HG0079090.1	1.474	5.42979e-15	Cytochrome P450
1484	HORVU.MOREX.r2.1HG0065090.1	1.47282	9.18869e-05	Plant invertase/pectin methylesterase inhibitor
1485	HORVU.MOREX.r2.1HG0061720.1	1.47243	4.18989e-17	NmrA-like family
1486	HORVU.MOREX.r2.3HG0262970.1	1.47166	0.000199252	Glutaredoxin
1487	HORVU.MOREX.r2.3HG0201600.1	1.47033	2.23825e-53	Phloem protein 2
1488	HORVU.MOREX.r2.2HG0083480.1	1.4695	4.42741e-34	Cytochrome P450
1489	HORVU.MOREX.r2.7HG0539820.1	1.46937	7.22194e-14	Transferase family
1490	HORVU.MOREX.r2.6HG0502050.1	1.46922	1.26294e-17
1491	HORVU.MOREX.r2.6HG0517090.1	1.46897	2.66881e-07
1492	HORVU.MOREX.r2.1HG0059910.1	1.46727	6.67699e-10	RING-variant domain
1493	HORVU.MOREX.r2.3HG0237590.1	1.46667	2.20901e-49	Senescence regulator
1494	HORVU.MOREX.r2.5HG0423130.1	1.46667	7.02579e-21	Plant zinc cluster domain
1495	HORVU.MOREX.r2.2HG0163100.1	1.46657	2.81638e-25	zinc-finger of the FCS-type, C2-C2
1496	HORVU.MOREX.r2.4HG0285820.1	1.46632	7.7702e-14	Protein of unknown function (DUF620)
1497	HORVU.MOREX.r2.1HG0043500.1	1.46596	0.00926161	Ring finger domain
1498	HORVU.MOREX.r2.3HG0216090.1	1.46559	7.07162e-55	LNK1_ARATH Protein LNK1
1499	HORVU.MOREX.r2.3HG0247750.1	1.46505	1.19981e-57	Cytochrome P450
1500	HORVU.MOREX.r2.3HG0274980.1	1.46482	0.00177831	Domain of unknown function (DUF966)
1501	HORVU.MOREX.r2.6HG0513070.1	1.4638	1.49431e-10	Glyc
1502	HORVU.MOREX.r2.3HG0204260.1	1.46151	1.75046e-62	Protein of unknown function, DUF538
1503	HORVU.MOREX.r2.2HG0168740.1	1.46043	3.87598e-10
1504	HORVU.MOREX.r2.7HG0547260.1	1.46028	1.90066e-12	Transferase family
1505	HORVU.MOREX.r2.5HG0447000.1	1.46006	3.00188e-05	ABC transporter
1506	HORVU.MOREX.r2.4HG0308370.1	1.45978	2.86441e-131
1507	HORVU.MOREX.r2.7HG0555030.1	1.45807	2.41229e-12	U-box domain
1508	HORVU.MOREX.r2.1HG0044890.1	1.45717	0.0124016	TCP-1/cpn60 chaperonin family
1509	HORVU.MOREX.r2.7HG0617120.1	1.4569	3.41646e-21
1510	HORVU.MOREX.r2.2HG0127310.1	1.45583	1.60123e-31
1511	HORVU.MOREX.r2.7HG0555340.1	1.45546	0.014932	Divergent CCT motif
1512	HORVU.MOREX.r2.6HG0508580.1	1.45542	9.13601e-36	Microtubule-associated protein 70
1513	HORVU.MOREX.r2.7HG0568610.1	1.45527	9.40116e-26	CCT motif
1514	HORVU.MOREX.r2.2HG0142810.1	1.45132	8.12758e-79	PLAT/LH2 domain
1515	HORVU.MOREX.r2.1HG0040950.1	1.45069	0.015467
1516	HORVU.MOREX.r2.7HG0550580.1	1.44978	7.45942e-14	bZIP transcription factor
1517	HORVU.MOREX.r2.6HG0480860.1	1.44807	1.93208e-70	Domain of unknown function (DUF588)
1518	HORVU.MOREX.r2.6HG0511520.1	1.44596	6.88723e-28	Ring finger domain
1519	HORVU.MOREX.r2.1HG0055870.1	1.44561	0.00983585	Cyclin, C-terminal domain
1520	HORVU.MOREX.r2.1HG0073110.1	1.44556	0.00548897
1521	HORVU.MOREX.r2.5HG0424800.1	1.44372	0.00449919
1522	HORVU.MOREX.r2.5HG0409070.1	1.4415	0.000379568
1523	HORVU.MOREX.r2.5HG0396590.1	1.44127	1.12608e-14	Glyc
1524	HORVU.MOREX.r2.2HG0110750.1	1.44003	1.05412e-06
1525	HORVU.MOREX.r2.7HG0536140.1	1.43924	5.95151e-08
1526	HORVU.MOREX.r2.6HG0451100.1	1.43768	0.00553706	Wall-associated receptor kinase galacturonan-binding
1527	HORVU.MOREX.r2.6HG0524390.1	1.43627	0.000132931	Protein kinase domain
1528	HORVU.MOREX.r2.5HG0412120.1	1.43614	1.29287e-09	TE2_HUMLU Acyl-coenzyme A thioesterase 2, chloroplastic
1529	HORVU.MOREX.r2.3HG0184570.1	1.43548	0.000245515	Dimerisation domain of Zinc Transporter
1530	HORVU.MOREX.r2.2HG0128890.1	1.43451	4.07603e-12
1531	HORVU.MOREX.r2.2HG0099600.1	1.42998	6.03736e-86	WD40-like Beta Propeller Repeat
1532	HORVU.MOREX.r2.4HG0295580.1	1.42958	0.00170155	CHUP1_ARATH Protein CHUP1, chloroplastic
1533	HORVU.MOREX.r2.1HG0041480.1	1.42912	0.0394755
1534	HORVU.MOREX.r2.UnG0627300.1	1.42883	0.00677998	Wall-associated receptor kinase galacturonan-binding
1535	HORVU.MOREX.r2.5HG0445910.1	1.42847	0.00391748	Protein tyr
1536	HORVU.MOREX.r2.2HG0157440.1	1.4283	0.00869935	NUDIX domain
1537	HORVU.MOREX.r2.3HG0239460.1	1.4274	1.56412e-05	PDDEXK-like family of unknown function
1538	HORVU.MOREX.r2.7HG0531900.1	1.42716	0.000380678
1539	HORVU.MOREX.r2.2HG0163110.1	1.42524	3.22066e-15	Malectin-like domain
1540	HORVU.MOREX.r2.5HG0366090.1	1.42454	2.0708e-07	Domain of unknown function (DUF588)
1541	HORVU.MOREX.r2.6HG0479620.1	1.41831	8.85984e-06
1542	HORVU.MOREX.r2.1HG0038630.1	1.41788	0.0155492	Protein kinase domain
1543	HORVU.MOREX.r2.3HG0221890.1	1.41763	7.14178e-119	Protein ph
1544	HORVU.MOREX.r2.4HG0301240.1	1.41501	0.00426765	Domain of unknown function (DUF4218)
1545	HORVU.MOREX.r2.7HG0549590.1	1.41345	8.43487e-05	Pathogenesis-related protein Bet v I family
1546	HORVU.MOREX.r2.5HG0410020.1	1.41145	0.0383932	Double-stranded RNA binding motif
1547	HORVU.MOREX.r2.4HG0319000.1	1.41139	2.87287e-32	galact
1548	HORVU.MOREX.r2.7HG0588610.1	1.40995	0.000156114	X8 domain
1549	HORVU.MOREX.r2.2HG0092090.1	1.40886	1.05993e-08	Transcriptional repressor, ovate
1550	HORVU.MOREX.r2.7HG0531890.1	1.40799	4.08321e-14	Cytochrome P450
1551	HORVU.MOREX.r2.7HG0601050.1	1.40688	5.76826e-05	Helix-loop-helix DNA-binding domain
1552	HORVU.MOREX.r2.5HG0388240.1	1.40637	1.96639e-88	NAD(P)H-binding
1553	HORVU.MOREX.r2.7HG0588200.1	1.40626	0.00895048	GDSL-like Lipase/Acylhydrolase
1554	HORVU.MOREX.r2.7HG0545310.1	1.40501	4.09286e-155	Pheophorbide a oxygenase
1555	HORVU.MOREX.r2.5HG0446780.1	1.40482	1.4984e-61	P
1556	HORVU.MOREX.r2.2HG0098160.1	1.40458	1.81337e-17	ZIP Zinc transporter
1557	HORVU.MOREX.r2.5HG0351680.1	1.40417	2.64427e-17	Terpene synthase family, metal binding domain
1558	HORVU.MOREX.r2.2HG0155120.1	1.40409	5.44599e-22	IQ calmodulin-binding motif
1559	HORVU.MOREX.r2.5HG0404860.1	1.40289	0.000843545	MBP2C_TOBAC Protein MICROTUBULE BINDING PROTEIN 2C
1560	HORVU.MOREX.r2.7HG0598720.1	1.40274	2.50979e-31	Pyridoxal-dependent decarboxylase conserved domain
1561	HORVU.MOREX.r2.3HG0252530.1	1.40089	2.04501e-106	GDP-fuc
1562	HORVU.MOREX.r2.4HG0316810.1	1.40072	7.00457e-08	VQ motif
1563	HORVU.MOREX.r2.3HG0233240.1	1.4	5.0845e-22	Wall-associated receptor kinase C-terminal
1564	HORVU.MOREX.r2.1HG0059530.1	1.39904	0.000517256	haloacid dehalogenase-like hydrolase
1565	HORVU.MOREX.r2.7HG0591390.1	1.39895	1.11536e-17	WRKY DNA -binding domain
1566	HORVU.MOREX.r2.4HG0325190.1	1.39878	5.8367e-07	Domain of unknown function
1567	HORVU.MOREX.r2.3HG0196310.1	1.39852	4.98576e-95	Zinc finger C-x8-C-x5-C-x3-H type (and similar)
1568	HORVU.MOREX.r2.3HG0200840.1	1.39606	0.0468198	alpha/beta hydrolase fold
1569	HORVU.MOREX.r2.6HG0493980.1	1.39462	1.36948e-48	GMC oxidoreductase
1570	HORVU.MOREX.r2.1HG0000100.1	1.39267	2.02961e-07
1571	HORVU.MOREX.r2.5HG0363900.1	1.39071	9.64661e-72	Amino acid permease
1572	HORVU.MOREX.r2.6HG0508630.1	1.38624	1.28496e-06	MAC/Perforin domain
1573	HORVU.MOREX.r2.2HG0091250.1	1.38308	0.0263034
1574	HORVU.MOREX.r2.2HG0150130.1	1.38266	2.02979e-153	Glyc
1575	HORVU.MOREX.r2.5HG0429280.1	1.37984	8.3387e-06	TCP family transcription factor
1576	HORVU.MOREX.r2.3HG0202130.1	1.37954	1.17564e-19	Fibronectin type-III domain
1577	HORVU.MOREX.r2.2HG0091370.1	1.37909	0.00247978	No apical meristem (NAM) protein
1578	HORVU.MOREX.r2.2HG0104720.1	1.37812	2.24025e-56	TPL-binding domain in jasmonate signalling
1579	HORVU.MOREX.r2.7HG0588050.1	1.37784	2.11174e-20	VQ motif
1580	HORVU.MOREX.r2.5HG0403280.1	1.37663	1.36661e-05	alpha/beta hydrolase fold
1581	HORVU.MOREX.r2.5HG0425110.1	1.37605	1.08629e-45	WRKY DNA -binding domain
1582	HORVU.MOREX.r2.7HG0597290.1	1.37435	8.25147e-06
1583	HORVU.MOREX.r2.5HG0414080.1	1.37213	8.78206e-06	Calcineurin-like ph
1584	HORVU.MOREX.r2.1HG0045730.1	1.37079	1.67118e-09	Protein of unknown function (DUF632)
1585	HORVU.MOREX.r2.3HG0227130.1	1.36916	0.00428644
1586	HORVU.MOREX.r2.5HG0435490.1	1.36908	2.97882e-11	UDP-glucoron
1587	HORVU.MOREX.r2.1HG0056460.1	1.36908	2.79827e-152
1588	HORVU.MOREX.r2.2HG0154910.1	1.36884	1.67151e-09	MatE
1589	HORVU.MOREX.r2.6HG0518300.1	1.36606	0.0101147	Organic solute transporter
1590	HORVU.MOREX.r2.3HG0182560.1	1.36462	1.11231e-09	Calcium-binding EGF domain
1591	HORVU.MOREX.r2.4HG0333850.1	1.36382	7.7051e-75	Plastocyanin-like domain
1592	HORVU.MOREX.r2.5HG0384150.1	1.36318	0.00487996	NPH3 family
1593	HORVU.MOREX.r2.7HG0602540.1	1.3628	0.00671128	NLTPX_ORYSJ Non-specific lipid-transfer protein 2
1594	HORVU.MOREX.r2.6HG0498160.1	1.36185	3.78434e-45
1595	HORVU.MOREX.r2.1HG0035490.1	1.35656	5.91443e-36
1596	HORVU.MOREX.r2.UnG0624330.1	1.35591	3.00064e-52	Cytochrome P450
1597	HORVU.MOREX.r2.5HG0425100.1	1.35492	1.64767e-105	UDP-gluc
1598	HORVU.MOREX.r2.3HG0186210.1	1.35338	4.66315e-49
1599	HORVU.MOREX.r2.7HG0532070.1	1.35321	6.70712e-12	Late embryogenesis abundant (LEA) group 1
1600	HORVU.MOREX.r2.1HG0021340.1	1.35214	8.79275e-42	Embryo-specific protein 3, (ATS3)
1601	HORVU.MOREX.r2.3HG0185450.1	1.35068	7.72365e-07	UDP-glucoron
1602	HORVU.MOREX.r2.4HG0328040.1	1.35058	2.73111e-11
1603	HORVU.MOREX.r2.3HG0224740.1	1.34513	0.00682286	Ph
1604	HORVU.MOREX.r2.4HG0341130.1	1.34491	0.00544067	Chitinase class I
1605	HORVU.MOREX.r2.2HG0141860.1	1.3418	1.45452e-54	Aldo/keto reductase family
1606	HORVU.MOREX.r2.1HG0031680.1	1.3413	1.12088e-23	Domain of unknown function (DUF1338)
1607	HORVU.MOREX.r2.3HG0215730.1	1.3388	0.000318168
1608	HORVU.MOREX.r2.1HG0013750.1	1.33859	2.51021e-96	Glutathione S-transferase, N-terminal domain
1609	HORVU.MOREX.r2.1HG0011580.1	1.33762	5.81912e-09	Ph
1610	HORVU.MOREX.r2.6HG0525500.1	1.33581	0.0482248
1611	HORVU.MOREX.r2.7HG0545260.1	1.3345	1.88305e-20	Cytochrome P450
1612	HORVU.MOREX.r2.3HG0250610.1	1.33447	0.000262291	HASTY_ARATH Protein HASTY 1
1613	HORVU.MOREX.r2.6HG0504320.1	1.33432	0.001007	zinc-binding in reverse transcriptase
1614	HORVU.MOREX.r2.2HG0156510.1	1.33392	3.04013e-05	Major Facilitator Superfamily
1615	HORVU.MOREX.r2.6HG0477300.1	1.33188	7.93468e-26	Myb-like DNA-binding domain
1616	HORVU.MOREX.r2.7HG0599990.1	1.33158	1.80055e-120	NAD dependent epimerase/dehydratase family
1617	HORVU.MOREX.r2.2HG0139300.1	1.32948	0.000858983	Haloacid dehalogenase-like hydrolase
1618	HORVU.MOREX.r2.3HG0201080.1	1.32911	1.57425e-05	alpha/beta hydrolase fold
1619	HORVU.MOREX.r2.1HG0058210.1	1.32776	1.11247e-35	Ammonium Transporter Family
1620	HORVU.MOREX.r2.4HG0302620.1	1.32732	0.00393245
1621	HORVU.MOREX.r2.2HG0177900.1	1.324	2.87093e-24	CAF1 family ribonuclease
1622	HORVU.MOREX.r2.2HG0162910.1	1.324	1.94623e-27	zinc-finger of the FCS-type, C2-C2
1623	HORVU.MOREX.r2.2HG0145740.1	1.32049	3.69693e-39	TAZ zinc finger
1624	HORVU.MOREX.r2.7HG0546730.1	1.3203	4.74875e-19	Exo70 exocyst complex subunit
1625	HORVU.MOREX.r2.7HG0533600.1	1.32024	1.94013e-84	Ring finger domain
1626	HORVU.MOREX.r2.1HG0007740.1	1.31921	1.59385e-59	ABC-2 type transporter
1627	HORVU.MOREX.r2.3HG0237640.1	1.31903	5.22388e-76	Peptidase inhibitor I9
1628	HORVU.MOREX.r2.7HG0613690.1	1.31818	9.87019e-87	Rx N-terminal domain
1629	HORVU.MOREX.r2.7HG0560800.1	1.31817	0.0015431	Protein tyr
1630	HORVU.MOREX.r2.2HG0150390.1	1.31669	1.66659e-09
1631	HORVU.MOREX.r2.7HG0553030.1	1.31527	3.99765e-24	Galact
1632	HORVU.MOREX.r2.1HG0065130.1	1.3149	2.90586e-39	Glyc
1633	HORVU.MOREX.r2.1HG0050390.1	1.31459	1.53129e-30	Xylanase inhibitor N-terminal
1634	HORVU.MOREX.r2.1HG0046380.1	1.31381	0.0334042
1635	HORVU.MOREX.r2.1HG0014980.1	1.31344	6.67508e-32
1636	HORVU.MOREX.r2.1HG0055390.1	1.31253	3.6685e-20	NAD-dependent glycerol-3-ph
1637	HORVU.MOREX.r2.6HG0512570.1	1.31241	5.36057e-38
1638	HORVU.MOREX.r2.3HG0195710.1	1.31236	1.57059e-09	Sugar (and other) transporter
1639	HORVU.MOREX.r2.2HG0080730.1	1.30847	3.07046e-44	Rx N-terminal domain
1640	HORVU.MOREX.r2.3HG0246380.1	1.30833	9.16443e-114	EF-hand domain pair
1641	HORVU.MOREX.r2.2HG0128900.1	1.3077	6.55746e-05
1642	HORVU.MOREX.r2.7HG0596500.1	1.30769	0.0299345	Ring finger domain
1643	HORVU.MOREX.r2.4HG0319980.1	1.3074	1.31194e-14	Protein ph
1644	HORVU.MOREX.r2.2HG0082080.1	1.30621	0.00278358	UDP-glucoron
1645	HORVU.MOREX.r2.2HG0095190.1	1.30457	2.7529e-19
1646	HORVU.MOREX.r2.2HG0123150.1	1.30275	0.00545345	GAG-pre-integrase domain
1647	HORVU.MOREX.r2.7HG0611260.1	1.30183	0.00088163	Cytochrome b(C-terminal)/b6/petD
1648	HORVU.MOREX.r2.3HG0252030.1	1.30048	1.78655e-05	Regulator of chrom
1649	HORVU.MOREX.r2.7HG0553230.1	1.30008	4.40718e-86	Y5957_ARATH Uncharacterized protein At5g39570
1650	HORVU.MOREX.r2.4HG0315940.1	1.29963	1.64116e-06	E1-E2 ATPase
1651	HORVU.MOREX.r2.5HG0401790.1	1.29738	0.00817714
1652	HORVU.MOREX.r2.7HG0610180.1	1.29564	2.38426e-53	Rx N-terminal domain
1653	HORVU.MOREX.r2.2HG0154290.1	1.29366	4.40878e-06	Protein of unknown function, DUF604
1654	HORVU.MOREX.r2.5HG0406790.1	1.29356	2.86525e-83
1655	HORVU.MOREX.r2.1HG0066900.1	1.29314	0.0316419	Rx N-terminal domain
1656	HORVU.MOREX.r2.1HG0011140.1	1.29239	0.00111868	Protein kinase domain
1657	HORVU.MOREX.r2.3HG0200640.1	1.29201	0.0465569	Cotton fibre expressed protein
1658	HORVU.MOREX.r2.4HG0344630.1	1.29144	1.10132e-06	LATE_ARATH Protein LATE FLOWERING
1659	HORVU.MOREX.r2.5HG0354930.1	1.28963	1.26226e-19
1660	HORVU.MOREX.r2.2HG0140490.1	1.288	4.04424e-117	POT family
1661	HORVU.MOREX.r2.3HG0200540.1	1.28555	7.96887e-06	Glyoxalase/Bleomycin resistance protein/Dioxygenase superfamily
1662	HORVU.MOREX.r2.4HG0331200.1	1.28537	7.35261e-27	Protein ph
1663	HORVU.MOREX.r2.2HG0156750.1	1.28329	1.30521e-26	Serine carboxypeptidase
1664	HORVU.MOREX.r2.5HG0436060.1	1.28288	1.15088e-91	No apical meristem (NAM) protein
1665	HORVU.MOREX.r2.4HG0323270.1	1.27633	1.62085e-11	Xylanase inhibitor N-terminal
1666	HORVU.MOREX.r2.7HG0588410.1	1.27571	0.000570683	Ring finger domain
1667	HORVU.MOREX.r2.7HG0536230.1	1.27488	3.42071e-42	Protein tyr
1668	HORVU.MOREX.r2.3HG0245540.1	1.27437	4.41219e-13	Iron/zinc purple acid ph
1669	HORVU.MOREX.r2.7HG0535310.1	1.27433	0.00702966	No apical meristem (NAM) protein
1670	HORVU.MOREX.r2.1HG0056150.1	1.27345	3.09671e-16
1671	HORVU.MOREX.r2.1HG0064820.1	1.27301	0.0116372	Protein kinase domain
1672	HORVU.MOREX.r2.7HG0560340.1	1.27185	0.00820154
1673	HORVU.MOREX.r2.3HG0248380.1	1.2717	3.26464e-06	Transmembrane amino acid transporter protein
1674	HORVU.MOREX.r2.5HG0405100.1	1.27142	9.0769e-59	Cellul
1675	HORVU.MOREX.r2.1HG0054370.1	1.27057	2.17629e-09	Peroxidase
1676	HORVU.MOREX.r2.4HG0311170.1	1.27001	0.0430964
1677	HORVU.MOREX.r2.4HG0304460.1	1.26954	1.40965e-05
1678	HORVU.MOREX.r2.2HG0129260.1	1.26878	1.06273e-33	Domain of unknown function (DUF4378)
1679	HORVU.MOREX.r2.1HG0033820.1	1.2686	4.33654e-16	Tri
1680	HORVU.MOREX.r2.3HG0184130.1	1.26681	2.12805e-22	Protein of unknown function (DUF563)
1681	HORVU.MOREX.r2.2HG0137700.1	1.26659	1.07015e-21	Probable lipid transfer
1682	HORVU.MOREX.r2.4HG0340850.1	1.2665	6.01578e-08	Cytochrome P450
1683	HORVU.MOREX.r2.4HG0321710.1	1.26568	8.77813e-11	Domain of unknown function
1684	HORVU.MOREX.r2.7HG0581430.1	1.2656	0.0484813
1685	HORVU.MOREX.r2.3HG0187150.1	1.26403	2.21271e-18	Hsp20/alpha crystallin family
1686	HORVU.MOREX.r2.1HG0059440.1	1.26295	2.10847e-19	Myb-like DNA-binding domain
1687	HORVU.MOREX.r2.4HG0279880.1	1.26255	3.33202e-200	Plant antimicrobial peptide
1688	HORVU.MOREX.r2.2HG0173480.1	1.26255	1.22526e-23	HIP39_ARATH Heavy metal-associated isoprenylated plant protein 39
1689	HORVU.MOREX.r2.3HG0212350.1	1.26213	3.80944e-143	Major Facilitator Superfamily
1690	HORVU.MOREX.r2.3HG0230950.1	1.26034	4.84497e-11	Fasciclin domain
1691	HORVU.MOREX.r2.6HG0449760.1	1.25935	5.30829e-51	K-box region
1692	HORVU.MOREX.r2.2HG0087900.1	1.25735	0.0103643	Cytochrome P450
1693	HORVU.MOREX.r2.1HG0068710.1	1.25695	1.06989e-70	Ring finger domain
1694	HORVU.MOREX.r2.5HG0356450.1	1.25504	5.54015e-05	Heavy-metal-associated domain
1695	HORVU.MOREX.r2.2HG0125270.1	1.25435	5.6108e-39	Protein tyr
1696	HORVU.MOREX.r2.2HG0167320.1	1.25423	1.98094e-205	S-aden
1697	HORVU.MOREX.r2.5HG0369920.1	1.25396	3.29759e-06	Rib
1698	HORVU.MOREX.r2.3HG0203750.1	1.25347	1.30858e-09	TAX1_ARATH Signaling peptide TAXIMIN 1
1699	HORVU.MOREX.r2.6HG0497430.1	1.25207	7.09458e-25	Transferase family
1700	HORVU.MOREX.r2.1HG0075800.1	1.25158	7.96191e-32
1701	HORVU.MOREX.r2.6HG0490280.1	1.25137	8.5336e-11
1702	HORVU.MOREX.r2.2HG0157320.1	1.2497	4.37631e-07	Cotton fibre expressed protein
1703	HORVU.MOREX.r2.7HG0556360.1	1.24834	3.16048e-64	POT family
1704	HORVU.MOREX.r2.7HG0564280.1	1.24788	3.37427e-50	Lipoxygenase
1705	HORVU.MOREX.r2.5HG0441180.1	1.2436	9.55561e-25	Late embryogenesis abundant protein
1706	HORVU.MOREX.r2.7HG0535450.1	1.24298	0.0400716	Cell cycle regulated microtubule associated protein
1707	HORVU.MOREX.r2.2HG0139830.1	1.24174	5.60261e-32
1708	HORVU.MOREX.r2.5HG0353260.1	1.24112	0.000583474	BTB/POZ domain
1709	HORVU.MOREX.r2.2HG0152220.1	1.24066	2.4565e-11	Legume lectin domain
1710	HORVU.MOREX.r2.4HG0318840.1	1.23988	1.53713e-13	COBRA-like protein
1711	HORVU.MOREX.r2.5HG0370320.1	1.23727	7.96955e-18
1712	HORVU.MOREX.r2.6HG0517080.1	1.23663	0.0465011	Legume lectin domain
1713	HORVU.MOREX.r2.4HG0329890.1	1.23651	3.68806e-12	Tri
1714	HORVU.MOREX.r2.5HG0387140.1	1.2362	2.58383e-38	Myb-like DNA-binding domain
1715	HORVU.MOREX.r2.3HG0248540.1	1.23571	0.00201047
1716	HORVU.MOREX.r2.6HG0494510.1	1.23472	1.53714e-17	Senescence regulator
1717	HORVU.MOREX.r2.7HG0601780.1	1.2346	8.97712e-55	Uncharacterized protein family, UPF0114
1718	HORVU.MOREX.r2.3HG0251910.1	1.23248	6.58658e-38	Probable lipid transfer
1719	HORVU.MOREX.r2.3HG0246840.1	1.23122	0.0016219	Probable lipid transfer
1720	HORVU.MOREX.r2.3HG0251970.1	1.23029	0.0490816	Aldo/keto reductase family
1721	HORVU.MOREX.r2.7HG0604380.1	1.22927	1.54787e-15	ATPase family associated with various cellular activities (AAA)
1722	HORVU.MOREX.r2.7HG0622790.1	1.22925	0.0484798	NB-ARC domain
1723	HORVU.MOREX.r2.1HG0049380.1	1.22896	1.71795e-60	Protein tyr
1724	HORVU.MOREX.r2.7HG0541630.1	1.22856	2.53186e-105	MAX2_ORYSJ F-box/LRR-repeat MAX2 homolog
1725	HORVU.MOREX.r2.1HG0045170.1	1.22813	0.0120731
1726	HORVU.MOREX.r2.4HG0275890.1	1.22775	1.06599e-91	ABC transporter
1727	HORVU.MOREX.r2.5HG0416200.1	1.22668	8.20891e-38	Ph
1728	HORVU.MOREX.r2.7HG0585170.1	1.22651	6.7578e-07	Glyc
1729	HORVU.MOREX.r2.1HG0036730.1	1.22518	2.81016e-09	Lanthionine synthetase C-like protein
1730	HORVU.MOREX.r2.2HG0150540.1	1.22441	8.80902e-07	Aromatic amino acid lyase
1731	HORVU.MOREX.r2.7HG0552540.1	1.22214	0.00010629
1732	HORVU.MOREX.r2.5HG0382590.1	1.22187	6.36991e-05	Major Facilitator Superfamily
1733	HORVU.MOREX.r2.5HG0433960.1	1.22175	6.38696e-121	Vps51/Vps67
1734	HORVU.MOREX.r2.4HG0287960.1	1.22115	0.00414542	Protein kinase domain
1735	HORVU.MOREX.r2.5HG0439100.1	1.221	3.411e-32	GRAM domain
1736	HORVU.MOREX.r2.4HG0348770.1	1.22035	2.21734e-05	Ring finger domain
1737	HORVU.MOREX.r2.4HG0294410.1	1.21999	0.00163342	AP2 domain
1738	HORVU.MOREX.r2.6HG0468400.1	1.21979	1.80985e-06	Wound-induced protein
1739	HORVU.MOREX.r2.4HG0289350.1	1.21888	2.17117e-184	Thioredoxin
1740	HORVU.MOREX.r2.7HG0553650.1	1.21887	6.78788e-30
1741	HORVU.MOREX.r2.5HG0382760.1	1.21841	0.0198263
1742	HORVU.MOREX.r2.6HG0476810.1	1.21839	2.00866e-11	Cleavage site for pathogenic type III effector avirulence factor Avr
1743	HORVU.MOREX.r2.7HG0612160.1	1.21494	0.000972834
1744	HORVU.MOREX.r2.5HG0402410.1	1.21444	3.62546e-15	Domain of unknown function (DUF4094)
1745	HORVU.MOREX.r2.7HG0544350.1	1.21395	2.12063e-11	AP2 domain
1746	HORVU.MOREX.r2.5HG0430180.1	1.21359	6.66899e-46	Glyc
1747	HORVU.MOREX.r2.2HG0162730.1	1.21332	0.0335112
1748	HORVU.MOREX.r2.2HG0098360.1	1.21294	0.0134227	Actin-binding domain of plant-specific actin-binding protein
1749	HORVU.MOREX.r2.5HG0425730.1	1.21125	6.29843e-26	Peptidase inhibitor I9
1750	HORVU.MOREX.r2.5HG0436740.1	1.21107	0.00111977	Transmembrane amino acid transporter protein
1751	HORVU.MOREX.r2.1HG0038570.1	1.21054	7.23516e-54	Myb/SANT-like DNA-binding domain
1752	HORVU.MOREX.r2.1HG0057280.1	1.21045	1.98337e-19	Protease inhibitor/seed storage/LTP family
1753	HORVU.MOREX.r2.7HG0579230.1	1.2103	2.09222e-32	Cellul
1754	HORVU.MOREX.r2.1HG0072950.1	1.21029	3.74508e-10
1755	HORVU.MOREX.r2.6HG0523580.1	1.21017	1.0872e-38	MatE
1756	HORVU.MOREX.r2.5HG0433730.1	1.20838	5.69204e-07	Galact
1757	HORVU.MOREX.r2.7HG0614050.1	1.20831	1.58852e-18	UbiA prenyltransferase family
1758	HORVU.MOREX.r2.5HG0409490.1	1.20822	1.56666e-64	Iron/zinc purple acid ph
1759	HORVU.MOREX.r2.4HG0323870.1	1.20765	7.52066e-14	WD domain, G-beta repeat
1760	HORVU.MOREX.r2.1HG0042650.1	1.20679	0.000777286
1761	HORVU.MOREX.r2.6HG0501710.1	1.20674	4.00341e-12	Ring finger domain
1762	HORVU.MOREX.r2.5HG0404420.1	1.20636	1.73626e-87	Carbohydrate-binding module 48 (Isoamylase N-terminal domain)
1763	HORVU.MOREX.r2.7HG0592680.1	1.20434	0.03134
1764	HORVU.MOREX.r2.3HG0257820.1	1.20286	3.02038e-52	Aldehyde dehydrogenase family
1765	HORVU.MOREX.r2.5HG0368070.1	1.20228	0.0399595
1766	HORVU.MOREX.r2.3HG0246400.1	1.20194	0.0339052	Malectin-like domain
1767	HORVU.MOREX.r2.4HG0285310.1	1.20009	2.75524e-26
1768	HORVU.MOREX.r2.2HG0159340.1	1.19794	9.68884e-06	GHMP kinases C terminal
1769	HORVU.MOREX.r2.2HG0095020.1	1.19666	2.94864e-07	Enoyl-(Acyl carrier protein) reductase
1770	HORVU.MOREX.r2.5HG0398150.1	1.19583	4.5019e-102	Aldehyde dehydrogenase family
1771	HORVU.MOREX.r2.2HG0084590.1	1.19558	1.90247e-23
1772	HORVU.MOREX.r2.6HG0523400.1	1.19489	4.58389e-70	Cytochrome P450
1773	HORVU.MOREX.r2.3HG0258450.1	1.19441	4.18694e-130	56kDa selenium binding protein (SBP56)
1774	HORVU.MOREX.r2.3HG0210920.1	1.19379	9.78927e-06	Protein kinase domain
1775	HORVU.MOREX.r2.6HG0506020.1	1.19356	1.28611e-119	Xylanase inhibitor N-terminal
1776	HORVU.MOREX.r2.5HG0415650.1	1.19303	3.32331e-08	bZIP transcription factor
1777	HORVU.MOREX.r2.3HG0251740.1	1.19267	3.83006e-22	J
1778	HORVU.MOREX.r2.2HG0145300.1	1.19247	2.26392e-05
1779	HORVU.MOREX.r2.6HG0512380.1	1.19165	0.0390534	2OG-Fe(II) oxygenase superfamily
1780	HORVU.MOREX.r2.3HG0260840.1	1.19093	0.00150895	Transferase family
1781	HORVU.MOREX.r2.1HG0075450.1	1.19029	0.0271153
1782	HORVU.MOREX.r2.2HG0166220.1	1.18879	8.90157e-31	FERM central domain
1783	HORVU.MOREX.r2.6HG0462850.1	1.18742	0.00417857	gag-polypeptide of LTR copia-type
1784	HORVU.MOREX.r2.6HG0504940.1	1.18728	0.00533711	Glyc
1785	HORVU.MOREX.r2.6HG0473280.1	1.18724	6.16702e-137	Aldehyde dehydrogenase family
1786	HORVU.MOREX.r2.2HG0180570.1	1.18719	1.52606e-09
1787	HORVU.MOREX.r2.7HG0562700.1	1.18605	9.47356e-22	BTB/POZ domain
1788	HORVU.MOREX.r2.1HG0065020.1	1.18588	4.2458e-05	Myb-like DNA-binding domain
1789	HORVU.MOREX.r2.1HG0056050.1	1.18486	7.60332e-08	Leucine rich repeat
1790	HORVU.MOREX.r2.2HG0126890.1	1.18469	1.12124e-09
1791	HORVU.MOREX.r2.2HG0125480.1	1.18468	3.19003e-05	Fasciclin domain
1792	HORVU.MOREX.r2.3HG0253010.1	1.18342	0.000648604	Serine aminopeptidase, S33
1793	HORVU.MOREX.r2.3HG0252110.1	1.18329	4.89064e-18	Domain of unknown function (DUF3475)
1794	HORVU.MOREX.r2.7HG0620190.1	1.18324	9.41128e-18	Xylanase inhibitor C-terminal
1795	HORVU.MOREX.r2.7HG0536060.1	1.18281	0.00873371
1796	HORVU.MOREX.r2.4HG0316930.1	1.18047	1.96527e-24	Glyc
1797	HORVU.MOREX.r2.6HG0495140.1	1.17976	8.00397e-87	Serine carboxypeptidase
1798	HORVU.MOREX.r2.7HG0570670.1	1.1793	9.05908e-06	alpha/beta hydrolase fold
1799	HORVU.MOREX.r2.1HG0055760.1	1.17597	2.46586e-36	Cytochrome P450
1800	HORVU.MOREX.r2.2HG0100730.1	1.17579	4.37752e-22
1801	HORVU.MOREX.r2.4HG0319040.1	1.17468	1.36838e-34	Wound-induced protein WI12
1802	HORVU.MOREX.r2.6HG0453610.1	1.1737	3.87461e-41	Heavy-metal-associated domain
1803	HORVU.MOREX.r2.5HG0416440.1	1.1734	1.2058e-30	Glutathione S-transferase, C-terminal domain
1804	HORVU.MOREX.r2.6HG0516670.1	1.17246	6.29003e-39	Dehydrin
1805	HORVU.MOREX.r2.6HG0476030.1	1.17206	0.0162965	Domain of unknown function (DUF4228)
1806	HORVU.MOREX.r2.6HG0471210.1	1.17026	6.16157e-39	WRKY DNA -binding domain
1807	HORVU.MOREX.r2.2HG0153910.1	1.16987	8.5694e-16	Lytic transglycolase
1808	HORVU.MOREX.r2.3HG0233210.1	1.16839	1.08591e-20	Wall-associated receptor kinase galacturonan-binding
1809	HORVU.MOREX.r2.5HG0404270.1	1.16777	3.3076e-26	Purine nucleobase transmembrane transport
1810	HORVU.MOREX.r2.7HG0576460.1	1.1646	1.64001e-05	HI0933-like protein
1811	HORVU.MOREX.r2.5HG0350340.1	1.16427	1.91541e-06
1812	HORVU.MOREX.r2.4HG0336450.1	1.16411	3.90478e-42
1813	HORVU.MOREX.r2.7HG0563280.1	1.16321	0.0024976	Protein tyr
1814	HORVU.MOREX.r2.7HG0546510.1	1.16266	2.99931e-109	Protein tyr
1815	HORVU.MOREX.r2.3HG0233260.1	1.16228	2.34324e-09	Wall-associated receptor kinase C-terminal
1816	HORVU.MOREX.r2.2HG0170150.1	1.16179	0.0240682
1817	HORVU.MOREX.r2.1HG0054900.1	1.1617	7.27714e-08	Chlorophyll A-B binding protein
1818	HORVU.MOREX.r2.5HG0399480.1	1.1605	0.0406867
1819	HORVU.MOREX.r2.6HG0508410.1	1.16019	0.00565809	Plastocyanin-like domain
1820	HORVU.MOREX.r2.2HG0153360.1	1.15972	7.4593e-88	Endoribonuclease XendoU
1821	HORVU.MOREX.r2.6HG0505280.1	1.15955	7.45455e-17
1822	HORVU.MOREX.r2.6HG0509360.1	1.15899	2.24835e-08	PLAT/LH2 domain
1823	HORVU.MOREX.r2.4HG0333940.1	1.15862	3.10444e-97	ABC transporter
1824	HORVU.MOREX.r2.6HG0515190.1	1.15832	6.45888e-10	F-box domain
1825	HORVU.MOREX.r2.3HG0232860.1	1.15808	2.95863e-26	Domain of unknown function (DUF4228)
1826	HORVU.MOREX.r2.1HG0020560.1	1.15727	7.75966e-09
1827	HORVU.MOREX.r2.3HG0255120.1	1.15669	5.99857e-67	Protein of unknown function (DUF1685)
1828	HORVU.MOREX.r2.1HG0032980.1	1.15543	0.0334727
1829	HORVU.MOREX.r2.6HG0471240.1	1.15523	0.00225666	Syntaxin
1830	HORVU.MOREX.r2.3HG0233190.1	1.15486	4.64103e-39	Wall-associated receptor kinase C-terminal
1831	HORVU.MOREX.r2.2HG0169110.1	1.15467	9.2572e-22
1832	HORVU.MOREX.r2.6HG0449910.1	1.15056	5.09913e-13	Myb/SANT-like DNA-binding domain
1833	HORVU.MOREX.r2.2HG0109140.1	1.14997	1.18097e-24	Protein kinase domain
1834	HORVU.MOREX.r2.6HG0501390.1	1.14973	0.0422127
1835	HORVU.MOREX.r2.7HG0553830.1	1.14921	7.01787e-08	F-box-like
1836	HORVU.MOREX.r2.1HG0068990.1	1.14918	0.0478556	HSF-type DNA-binding
1837	HORVU.MOREX.r2.7HG0605300.1	1.14915	2.03608e-09	Protein tyr
1838	HORVU.MOREX.r2.1HG0036330.1	1.14886	0.00028907	Serine carboxypeptidase
1839	HORVU.MOREX.r2.2HG0158630.1	1.14778	3.43549e-25	PA domain
1840	HORVU.MOREX.r2.4HG0282450.1	1.14726	7.70246e-26
1841	HORVU.MOREX.r2.2HG0093080.1	1.14725	0.0237104
1842	HORVU.MOREX.r2.1HG0045180.1	1.14611	7.40191e-10	Ring finger domain
1843	HORVU.MOREX.r2.7HG0555350.1	1.14601	5.35657e-14	Divergent CCT motif
1844	HORVU.MOREX.r2.6HG0457990.1	1.14599	5.87792e-10	NPR4_ORYSJ Ankyrin repeat-containing protein NPR4
1845	HORVU.MOREX.r2.7HG0607700.1	1.14566	0.00626676	NAD dependent epimerase/dehydratase family
1846	HORVU.MOREX.r2.7HG0617720.1	1.1448	1.00884e-30	Sugar (and other) transporter
1847	HORVU.MOREX.r2.4HG0348650.1	1.14234	4.95139e-08	Glyc
1848	HORVU.MOREX.r2.6HG0520280.1	1.14231	2.24786e-12
1849	HORVU.MOREX.r2.4HG0283080.1	1.14065	9.84978e-41	EGY3_ORYSI Probable zinc metalloprotease EGY3, chloroplastic
1850	HORVU.MOREX.r2.2HG0154460.1	1.14063	4.32908e-50	RhoGAP domain
1851	HORVU.MOREX.r2.3HG0189080.1	1.14061	8.23596e-08
1852	HORVU.MOREX.r2.2HG0089450.1	1.13975	2.46043e-13	Protein tyr
1853	HORVU.MOREX.r2.1HG0046390.1	1.13894	3.1999e-32	AP2 domain
1854	HORVU.MOREX.r2.1HG0006190.1	1.13834	0.0110811
1855	HORVU.MOREX.r2.1HG0018490.1	1.13814	0.0376317	LURP-one-related
1856	HORVU.MOREX.r2.7HG0613970.1	1.13772	0.0283526
1857	HORVU.MOREX.r2.1HG0059310.1	1.13628	7.66725e-10	NAD-specific glutamate dehydrogenase
1858	HORVU.MOREX.r2.6HG0459940.1	1.13613	1.67072e-05	Reverse transcriptase (RNA-dependent DNA polymerase)
1859	HORVU.MOREX.r2.4HG0339820.1	1.13173	1.18227e-25	Protein of unknown function (DUF740)
1860	HORVU.MOREX.r2.1HG0045880.1	1.13078	0.00307972	Homeobox associated leucine zipper
1861	HORVU.MOREX.r2.5HG0408020.1	1.13073	0.0419045	No apical meristem (NAM) protein
1862	HORVU.MOREX.r2.5HG0369910.1	1.13016	0.00417171
1863	HORVU.MOREX.r2.4HG0278450.1	1.13006	7.84402e-06
1864	HORVU.MOREX.r2.1HG0058220.1	1.12906	2.42656e-10	Cotton fibre expressed protein
1865	HORVU.MOREX.r2.4HG0277720.1	1.12891	2.66837e-68	Glyoxalase/Bleomycin resistance protein/Dioxygenase superfamily
1866	HORVU.MOREX.r2.6HG0453490.1	1.12786	2.51285e-86	Catalase-related immune-responsive
1867	HORVU.MOREX.r2.4HG0343490.1	1.12764	1.82115e-20	Glyc
1868	HORVU.MOREX.r2.1HG0003640.1	1.12751	0.00881724
1869	HORVU.MOREX.r2.7HG0609860.1	1.12578	7.33174e-14	POT family
1870	HORVU.MOREX.r2.2HG0162070.1	1.12527	5.2187e-20	Kelch motif
1871	HORVU.MOREX.r2.3HG0204470.1	1.12522	1.00813e-05	RING/Ubox like zinc-binding domain
1872	HORVU.MOREX.r2.5HG0401310.1	1.12479	1.61623e-20	EF-hand domain pair
1873	HORVU.MOREX.r2.4HG0316130.1	1.12357	5.56717e-05	Probable lipid transfer
1874	HORVU.MOREX.r2.1HG0056350.1	1.12212	0.00677181	Probable lipid transfer
1875	HORVU.MOREX.r2.3HG0221920.1	1.12108	1.07611e-59	DDE superfamily endonuclease
1876	HORVU.MOREX.r2.5HG0349810.1	1.12072	1.87465e-71	Cation transporter/ATPase, N-terminus
1877	HORVU.MOREX.r2.1HG0019120.1	1.12062	1.27867e-17
1878	HORVU.MOREX.r2.4HG0329430.1	1.12048	7.0341e-58	FAE1/Type III polyketide synthase-like protein
1879	HORVU.MOREX.r2.4HG0329100.1	1.12025	2.53278e-10	Leucine rich repeat N-terminal domain
1880	HORVU.MOREX.r2.2HG0177950.1	1.11813	3.1231e-68
1881	HORVU.MOREX.r2.3HG0209250.1	1.11793	9.32839e-08
1882	HORVU.MOREX.r2.3HG0197180.1	1.11659	6.38458e-11
1883	HORVU.MOREX.r2.2HG0177990.1	1.11617	0.0452924	Plant ph
1884	HORVU.MOREX.r2.7HG0562410.1	1.11529	6.37796e-13
1885	HORVU.MOREX.r2.7HG0621760.1	1.11473	5.84526e-20	Protein of unknown function (DUF707)
1886	HORVU.MOREX.r2.5HG0399100.1	1.11412	8.7503e-40	zinc-finger of the FCS-type, C2-C2
1887	HORVU.MOREX.r2.7HG0593920.1	1.11196	8.97154e-22	Cysteine-rich TM module stress tolerance
1888	HORVU.MOREX.r2.7HG0545150.1	1.11115	0.0428997
1889	HORVU.MOREX.r2.4HG0337370.1	1.11078	1.98883e-16	Divergent CCT motif
1890	HORVU.MOREX.r2.1HG0047510.1	1.1101	8.84337e-12	F-box domain
1891	HORVU.MOREX.r2.5HG0434650.1	1.1097	2.37704e-87	RbcX protein
1892	HORVU.MOREX.r2.4HG0320260.1	1.10896	5.47185e-21	Domain of unknown function (DUF3474)
1893	HORVU.MOREX.r2.5HG0446790.1	1.10845	0.00755319
1894	HORVU.MOREX.r2.4HG0323560.1	1.10814	1.22526e-23	Protein of unknown function, DUF604
1895	HORVU.MOREX.r2.7HG0542970.1	1.10762	2.07558e-38	ABC transporter transmembrane region
1896	HORVU.MOREX.r2.5HG0408770.1	1.10646	0.0350592	Potato inhibitor I family
1897	HORVU.MOREX.r2.1HG0031690.1	1.10556	4.85823e-09
1898	HORVU.MOREX.r2.5HG0383540.1	1.10535	0.00332728	Mad3/BUB1 homology region 1
1899	HORVU.MOREX.r2.6HG0521990.1	1.10532	4.56637e-31
1900	HORVU.MOREX.r2.3HG0239050.1	1.10503	1.47731e-74	Hexokinase
1901	HORVU.MOREX.r2.5HG0396880.1	1.10433	4.29234e-20	Zinc-binding dehydrogenase
1902	HORVU.MOREX.r2.2HG0161980.1	1.10329	0.0424961	Malectin-like domain
1903	HORVU.MOREX.r2.2HG0133190.1	1.10317	7.62314e-05	Y3721_ARATH Uncharacterized protein At3g27210
1904	HORVU.MOREX.r2.2HG0168210.1	1.10298	0.03096
1905	HORVU.MOREX.r2.5HG0398180.1	1.10244	3.50681e-08
1906	HORVU.MOREX.r2.1HG0012920.1	1.10095	1.42194e-38
1907	HORVU.MOREX.r2.2HG0089500.1	1.09963	8.77157e-06	Protein kinase domain
1908	HORVU.MOREX.r2.6HG0506390.1	1.09891	4.68425e-05	Ubiquitin-conjugating enzyme
1909	HORVU.MOREX.r2.1HG0014490.1	1.09863	3.67628e-26
1910	HORVU.MOREX.r2.7HG0562390.1	1.09858	5.30331e-88	O-methyltransferase
1911	HORVU.MOREX.r2.2HG0175520.1	1.09823	1.84724e-53	Barwin family
1912	HORVU.MOREX.r2.1HG0040840.1	1.09765	3.63679e-38	Ornithine cyclodeaminase/mu-crystallin family
1913	HORVU.MOREX.r2.3HG0190060.1	1.09745	1.41213e-33	Cytochrome P450
1914	HORVU.MOREX.r2.6HG0475980.1	1.0972	2.96056e-08	U-box domain
1915	HORVU.MOREX.r2.7HG0606710.1	1.09717	7.72173e-08
1916	HORVU.MOREX.r2.5HG0441190.1	1.09643	4.51144e-07	Peptidase family M20/M25/M40
1917	HORVU.MOREX.r2.2HG0129580.1	1.09635	0.0435813	NADPH-dependent FMN reductase
1918	HORVU.MOREX.r2.5HG0430540.1	1.09525	3.16091e-10	UDP-glucoron
1919	HORVU.MOREX.r2.1HG0036040.1	1.09427	8.37284e-37	Peptidase of plants and bacteria
1920	HORVU.MOREX.r2.3HG0233270.1	1.09403	3.764e-11	Protein tyr
1921	HORVU.MOREX.r2.4HG0301230.1	1.09349	0.0129884	Transp
1922	HORVU.MOREX.r2.1HG0022060.1	1.09328	5.21957e-25	Transferase family
1923	HORVU.MOREX.r2.3HG0221960.1	1.09309	6.16701e-08	Universal stress protein family
1924	HORVU.MOREX.r2.6HG0494260.1	1.09249	9.73492e-49	Glyc
1925	HORVU.MOREX.r2.2HG0108110.1	1.09232	0.00970941	gag-polypeptide of LTR copia-type
1926	HORVU.MOREX.r2.1HG0073300.1	1.09198	3.65346e-70	Malectin-like domain
1927	HORVU.MOREX.r2.3HG0249790.1	1.09116	1.77494e-26	F-box domain
1928	HORVU.MOREX.r2.2HG0144330.1	1.08958	7.9012e-42	Transmembrane amino acid transporter protein
1929	HORVU.MOREX.r2.5HG0411410.1	1.08694	1.73585e-45	Iron-binding zinc finger CDGSH type
1930	HORVU.MOREX.r2.7HG0580460.1	1.08633	0.0413172	TMEM214, C-terminal, caspase 4 activator
1931	HORVU.MOREX.r2.1HG0070100.1	1.08633	0.00751524
1932	HORVU.MOREX.r2.2HG0134190.1	1.08526	0.0275621
1933	HORVU.MOREX.r2.1HG0059540.1	1.08519	1.3665e-36
1934	HORVU.MOREX.r2.2HG0085880.1	1.08506	8.75276e-14	Protein kinase domain
1935	HORVU.MOREX.r2.1HG0074290.1	1.08502	6.65761e-52	bZIP transcription factor
1936	HORVU.MOREX.r2.5HG0366050.1	1.0834	0.00961898	Thaumatin family
1937	HORVU.MOREX.r2.2HG0141720.1	1.08288	0.0197344
1938	HORVU.MOREX.r2.6HG0498820.1	1.08197	2.14839e-15
1939	HORVU.MOREX.r2.2HG0153230.1	1.07978	0.01456	Myb/SANT-like DNA-binding domain
1940	HORVU.MOREX.r2.3HG0262220.1	1.07941	0.000432124	PsbP
1941	HORVU.MOREX.r2.7HG0540030.1	1.07931	0.000548327	GDSL-like Lipase/Acylhydrolase
1942	HORVU.MOREX.r2.7HG0593080.1	1.07899	1.13003e-08	Aldehyde dehydrogenase family
1943	HORVU.MOREX.r2.5HG0429660.1	1.07845	1.85748e-11	IQD5_ARATH Protein IQ-DOMAIN 5
1944	HORVU.MOREX.r2.1HG0073050.1	1.07843	0.0266031	Reverse transcriptase (RNA-dependent DNA polymerase)
1945	HORVU.MOREX.r2.2HG0180580.1	1.07839	1.08747e-10	Plant family of unknown function (DUF810)
1946	HORVU.MOREX.r2.2HG0114490.1	1.07788	4.3848e-08	Salt stress response/antifungal
1947	HORVU.MOREX.r2.4HG0327950.1	1.07732	3.55415e-30	Cytochrome P450
1948	HORVU.MOREX.r2.7HG0551400.1	1.0771	4.49361e-12	Ring finger domain
1949	HORVU.MOREX.r2.3HG0255040.1	1.07565	1.06517e-30	Late embryogenesis abundant protein
1950	HORVU.MOREX.r2.6HG0523020.1	1.07484	4.43328e-12	PPR repeat family
1951	HORVU.MOREX.r2.1HG0038580.1	1.07369	5.88385e-17
1952	HORVU.MOREX.r2.4HG0348250.1	1.07343	3.4657e-41
1953	HORVU.MOREX.r2.5HG0392900.1	1.07282	3.33885e-25	Sulfite exporter TauE/SafE
1954	HORVU.MOREX.r2.1HG0007120.1	1.07261	0.0019251	Protein kinase domain
1955	HORVU.MOREX.r2.4HG0295050.1	1.07022	0.00118102	Jacalin-like lectin domain
1956	HORVU.MOREX.r2.4HG0283830.1	1.06963	7.22041e-05	Glyceraldehyde 3-ph
1957	HORVU.MOREX.r2.7HG0605490.1	1.0694	5.0055e-45	Protein kinase domain
1958	HORVU.MOREX.r2.7HG0598220.1	1.06931	1.12229e-17	Auxin responsive protein
1959	HORVU.MOREX.r2.1HG0038700.1	1.06919	5.02809e-33	Major intrinsic protein
1960	HORVU.MOREX.r2.4HG0299540.1	1.06813	6.38212e-08	Myb-like DNA-binding domain
1961	HORVU.MOREX.r2.7HG0567300.1	1.06741	1.9384e-72	Endonuclease/Exonuclease/ph
1962	HORVU.MOREX.r2.4HG0315890.1	1.06687	1.23504e-53	Thioredoxin
1963	HORVU.MOREX.r2.3HG0237400.1	1.06667	1.89515e-08	Polyketide cyclase / dehydrase and lipid transport
1964	HORVU.MOREX.r2.5HG0399570.1	1.06531	0.034053	Chlorophyll A-B binding protein
1965	HORVU.MOREX.r2.5HG0413690.1	1.06427	1.28294e-36	UDP-glucoron
1966	HORVU.MOREX.r2.6HG0476190.1	1.06426	2.26828e-36	Protein tyr
1967	HORVU.MOREX.r2.7HG0592490.1	1.06279	4.03814e-12	AUX/IAA family
1968	HORVU.MOREX.r2.3HG0222940.1	1.06223	6.57662e-28	zinc-finger of the FCS-type, C2-C2
1969	HORVU.MOREX.r2.1HG0053660.1	1.06157	0.0180996	Lipase (class 3)
1970	HORVU.MOREX.r2.3HG0255130.1	1.06032	3.94315e-49	Protein of unknown function (DUF1685)
1971	HORVU.MOREX.r2.1HG0067870.1	1.05844	0.00139338	Late embryogenesis abundant protein
1972	HORVU.MOREX.r2.2HG0105640.1	1.05835	0.000212066	PPR repeat family
1973	HORVU.MOREX.r2.3HG0235400.1	1.0583	0.00070971	LF_ORYSJ Transcription factor LATE FLOWERING
1974	HORVU.MOREX.r2.5HG0414490.1	1.05763	2.9452e-29	Putative adip
1975	HORVU.MOREX.r2.6HG0499610.1	1.05719	2.43023e-162	Mechan
1976	HORVU.MOREX.r2.5HG0425120.1	1.05697	1.09459e-68	Carbohydrate ph
1977	HORVU.MOREX.r2.6HG0523240.1	1.05425	2.47142e-05	Protein kinase domain
1978	HORVU.MOREX.r2.1HG0067380.1	1.05334	3.34601e-22	Ubiquitin-binding domain
1979	HORVU.MOREX.r2.2HG0153460.1	1.05333	6.14175e-09	C-terminus of AA_permease
1980	HORVU.MOREX.r2.2HG0169080.1	1.05244	4.61921e-13	ZIP Zinc transporter
1981	HORVU.MOREX.r2.3HG0240600.1	1.05185	0.000578049	Ring finger domain
1982	HORVU.MOREX.r2.6HG0524940.1	1.04896	2.34489e-12	F-box domain
1983	HORVU.MOREX.r2.5HG0398320.1	1.0474	0.00276955	DNA repair metallo-beta-lactamase
1984	HORVU.MOREX.r2.7HG0612580.1	1.04733	1.28033e-13	MYB-CC type transfactor, LHEQLE motif
1985	HORVU.MOREX.r2.5HG0410150.1	1.04717	7.51495e-32	GDP-mann
1986	HORVU.MOREX.r2.4HG0286060.1	1.04693	1.63006e-05	C2H2-type zinc finger
1987	HORVU.MOREX.r2.6HG0471350.1	1.0468	1.28667e-42	NAD dependent epimerase/dehydratase family
1988	HORVU.MOREX.r2.4HG0293910.1	1.04644	2.57897e-72	Protein kinase domain
1989	HORVU.MOREX.r2.4HG0349090.1	1.04562	1.26412e-07
1990	HORVU.MOREX.r2.7HG0555560.1	1.04557	4.93248e-26	Cale
1991	HORVU.MOREX.r2.7HG0607610.1	1.04552	1.40288e-24	EF-hand domain pair
1992	HORVU.MOREX.r2.4HG0328620.1	1.04461	1.5712e-27	Protein kinase domain
1993	HORVU.MOREX.r2.7HG0580390.1	1.04384	4.00324e-38	Rib
1994	HORVU.MOREX.r2.5HG0422250.1	1.0435	4.10587e-07	Amino acid permease
1995	HORVU.MOREX.r2.1HG0047100.1	1.04276	0.0160059	Gibberellin regulated protein
1996	HORVU.MOREX.r2.2HG0096240.1	1.0408	4.0679e-13	Domain of unknown function (DUF588)
1997	HORVU.MOREX.r2.4HG0330850.1	1.03957	1.70224e-77	NDRP1_ARATH Nodulin-related protein 1
1998	HORVU.MOREX.r2.2HG0100800.1	1.03924	7.8106e-11	Glyc
1999	HORVU.MOREX.r2.4HG0280020.1	1.03889	1.16225e-92	PLAT/LH2 domain
2000	HORVU.MOREX.r2.1HG0006010.1	1.03867	2.36753e-102	UDP-glucoron
2001	HORVU.MOREX.r2.2HG0158320.1	1.03818	1.94405e-60
2002	HORVU.MOREX.r2.5HG0445540.1	1.03748	3.56802e-17	Histone-like transcription factor (CBF/NF-Y) and archaeal histone
2003	HORVU.MOREX.r2.6HG0493050.1	1.03703	1.98756e-63	Leucine rich repeat N-terminal domain
2004	HORVU.MOREX.r2.1HG0049710.1	1.03698	0.037661
2005	HORVU.MOREX.r2.3HG0267820.1	1.03613	1.62266e-21	Retinal pigment epithelial membrane protein
2006	HORVU.MOREX.r2.1HG0075060.1	1.03504	1.05659e-09	Ole
2007	HORVU.MOREX.r2.1HG0015960.1	1.03476	1.07421e-06	EF hand
2008	HORVU.MOREX.r2.2HG0149650.1	1.03439	2.15319e-11	RNA recognition motif. (a.k.a. RRM, RBD, or RNP domain)
2009	HORVU.MOREX.r2.3HG0230650.1	1.03436	0.000944965
2010	HORVU.MOREX.r2.6HG0470580.1	1.03419	5.04173e-25	NB-ARC domain
2011	HORVU.MOREX.r2.1HG0004440.1	1.03363	3.02652e-06
2012	HORVU.MOREX.r2.1HG0012660.1	1.03183	0.00518061
2013	HORVU.MOREX.r2.2HG0107630.1	1.03121	8.87248e-25	Cysteine-rich TM module stress tolerance
2014	HORVU.MOREX.r2.5HG0444400.1	1.03026	8.2071e-16	CRAL/TRIO domain
2015	HORVU.MOREX.r2.6HG0451570.1	1.02945	2.01861e-43	Cytochrome P450
2016	HORVU.MOREX.r2.1HG0071220.1	1.02874	2.2218e-30	PLAC8 family
2017	HORVU.MOREX.r2.1HG0005640.1	1.02851	5.94316e-06	Protein of unknown function (DUF2870)
2018	HORVU.MOREX.r2.2HG0131550.1	1.02818	2.08998e-43	UDP-glucoron
2019	HORVU.MOREX.r2.5HG0360220.1	1.02812	4.07425e-14	Zinc finger, C3HC4 type (RING finger)
2020	HORVU.MOREX.r2.5HG0422400.1	1.02761	0.00192931	Snf7
2021	HORVU.MOREX.r2.7HG0615850.1	1.02718	7.99691e-35	DnaJ domain
2022	HORVU.MOREX.r2.5HG0426880.1	1.02454	1.07043e-38	alpha/beta hydrolase fold
2023	HORVU.MOREX.r2.5HG0399140.1	1.02378	0.0409136	Galact
2024	HORVU.MOREX.r2.4HG0332500.1	1.02369	7.38739e-57	Sugar (and other) transporter
2025	HORVU.MOREX.r2.6HG0523600.1	1.02341	7.69187e-26	Fibrillarin
2026	HORVU.MOREX.r2.4HG0318060.1	1.02317	6.25126e-26
2027	HORVU.MOREX.r2.7HG0528470.1	1.02226	1.81515e-21	UDP-glucoron
2028	HORVU.MOREX.r2.6HG0476140.1	1.02156	3.62498e-07	PPR repeat family
2029	HORVU.MOREX.r2.6HG0523050.1	1.02146	0.000186394	AAA domain
2030	HORVU.MOREX.r2.1HG0021600.1	1.02123	1.55476e-08	HCO3- transporter family
2031	HORVU.MOREX.r2.3HG0200630.1	1.02101	4.09513e-37	Embryo-specific protein 3, (ATS3)
2032	HORVU.MOREX.r2.1HG0020500.1	1.02037	1.07408e-12	Development and cell death domain
2033	HORVU.MOREX.r2.6HG0504180.1	1.02033	3.79325e-15
2034	HORVU.MOREX.r2.6HG0471680.1	1.02013	2.54536e-07	Late embryogenesis abundant protein
2035	HORVU.MOREX.r2.3HG0224440.1	1.01948	2.27383e-105	ABC-2 type transporter
2036	HORVU.MOREX.r2.5HG0441070.1	1.01927	2.34002e-26	2Fe-2S iron-sulfur cluster binding domain
2037	HORVU.MOREX.r2.4HG0330780.1	1.01843	1.72069e-22	Glyc
2038	HORVU.MOREX.r2.6HG0498600.1	1.01717	0.0132666
2039	HORVU.MOREX.r2.7HG0532180.1	1.01715	3.80475e-21	AAA domain
2040	HORVU.MOREX.r2.6HG0522950.1	1.01703	3.57823e-05
2041	HORVU.MOREX.r2.3HG0236590.1	1.01612	0.000260692	A20-like zinc finger
2042	HORVU.MOREX.r2.1HG0054110.1	1.01567	1.42366e-06	Protein tyr
2043	HORVU.MOREX.r2.4HG0344920.1	1.01485	1.06328e-41	alpha/beta hydrolase fold
2044	HORVU.MOREX.r2.3HG0210560.1	1.01474	3.42833e-41	alpha/beta hydrolase fold
2045	HORVU.MOREX.r2.5HG0362860.1	1.01471	0.00107052
2046	HORVU.MOREX.r2.2HG0085110.1	1.01441	5.29575e-115	ABC transporter transmembrane region
2047	HORVU.MOREX.r2.7HG0556630.1	1.01404	1.94272e-05	No apical meristem (NAM) protein
2048	HORVU.MOREX.r2.4HG0295230.1	1.01398	1.07239e-06
2049	HORVU.MOREX.r2.3HG0195620.1	1.01364	4.59729e-05	Legume lectin domain
2050	HORVU.MOREX.r2.2HG0170460.1	1.01356	0.000743482	Mitochondrial glycoprotein
2051	HORVU.MOREX.r2.3HG0181790.1	1.01345	6.74497e-55	Sucr
2052	HORVU.MOREX.r2.3HG0204730.1	1.01094	0.0174247	Peroxidase
2053	HORVU.MOREX.r2.1HG0021580.1	1.00926	1.21632e-06	UDP-glucoron
2054	HORVU.MOREX.r2.4HG0287970.1	1.00905	3.6498e-60	Rx N-terminal domain
2055	HORVU.MOREX.r2.4HG0327420.1	1.00882	8.11699e-23	Aldo/keto reductase family
2056	HORVU.MOREX.r2.4HG0281770.1	1.00874	3.65571e-99	Protein of unknown function (DUF760)
2057	HORVU.MOREX.r2.5HG0400960.1	1.00832	5.62218e-06	Myb-like DNA-binding domain
2058	HORVU.MOREX.r2.5HG0421930.1	1.00813	3.80956e-06	GCK domain
2059	HORVU.MOREX.r2.2HG0083600.1	1.00743	0.00317162	Cytochrome P450
2060	HORVU.MOREX.r2.4HG0326480.1	1.00714	1.27334e-13	DnaJ domain
2061	HORVU.MOREX.r2.3HG0202320.1	1.00627	0.0075677	SRF-type transcription factor (DNA-binding and dimerisation domain)
2062	HORVU.MOREX.r2.7HG0558900.1	1.00582	2.18958e-06	Domain of unknown function
2063	HORVU.MOREX.r2.7HG0607740.1	1.00528	1.29915e-13	(2R)-ph
2064	HORVU.MOREX.r2.4HG0332890.1	1.00478	0.00279458	Protein of unknown function (DUF568)
2065	HORVU.MOREX.r2.2HG0137200.1	1.00455	2.61083e-05	Glyc
2066	HORVU.MOREX.r2.5HG0435440.1	1.00428	0.011389	Protein kinase domain
2067	HORVU.MOREX.r2.7HG0598390.1	1.00354	4.60064e-40	Domain of unknown function (DUF588)
2068	HORVU.MOREX.r2.2HG0131160.1	1.00298	0.0234652	D-mann
2069	HORVU.MOREX.r2.2HG0097900.1	1.00281	4.19219e-21	Protein ph
2070	HORVU.MOREX.r2.1HG0001760.1	1.0018	0.000760922	Protein kinase domain
2071	HORVU.MOREX.r2.3HG0230420.1	1.00118	2.19949e-09	WRKY DNA -binding domain
2072	HORVU.MOREX.r2.2HG0172690.1	1.00089	4.342e-09
2073	HORVU.MOREX.r2.2HG0125390.1	1.00078	2.93003e-14	AAA domain
2074	HORVU.MOREX.r2.1HG0016520.1	1.00046	0.00778447	PP223_ARATH Putative pentatricopeptide repeat-containing protein At3g11460, mitochondrial
2075	HORVU.MOREX.r2.1HG0004670.1	-1.00044	3.658e-07	Protein kinase domain
2076	HORVU.MOREX.r2.5HG0371920.1	-1.0007	0.000265014
2077	HORVU.MOREX.r2.4HG0312620.1	-1.00095	4.75343e-15	Heavy-metal-associated domain
2078	HORVU.MOREX.r2.2HG0094730.1	-1.0013	2.07188e-07	Reverse transcriptase-like
2079	HORVU.MOREX.r2.5HG0384320.1	-1.00141	7.47763e-16	Chalcone-flavanone isomerase
2080	HORVU.MOREX.r2.2HG0079680.1	-1.00142	0.0125871
2081	HORVU.MOREX.r2.6HG0469490.1	-1.00229	0.000225743	Domain of unknown function (DUF4218)
2082	HORVU.MOREX.r2.3HG0232140.1	-1.00231	6.25431e-28	Xylanase inhibitor C-terminal
2083	HORVU.MOREX.r2.7HG0553770.1	-1.00271	2.88159e-05
2084	HORVU.MOREX.r2.3HG0226780.1	-1.0031	6.25046e-07	GAG-pre-integrase domain
2085	HORVU.MOREX.r2.7HG0584840.1	-1.00352	1.44905e-27
2086	HORVU.MOREX.r2.5HG0375270.1	-1.00451	1.16845e-26
2087	HORVU.MOREX.r2.2HG0118040.1	-1.00455	0.00986207	CAR5_ARATH Protein C2-DOMAIN ABA-RELATED 5
2088	HORVU.MOREX.r2.1HG0005090.1	-1.00674	0.00220178
2089	HORVU.MOREX.r2.4HG0334080.1	-1.00688	0.000295167	AhpC/TSA antioxidant enzyme
2090	HORVU.MOREX.r2.3HG0199560.1	-1.0073	0.0419682	UDP-glucoron
2091	HORVU.MOREX.r2.2HG0111480.1	-1.00738	0.0175416
2092	HORVU.MOREX.r2.6HG0515210.1	-1.00756	3.99075e-07	F-box domain
2093	HORVU.MOREX.r2.7HG0535260.1	-1.00779	1.62558e-38	Magnesium-protoporphyrin IX methyltransferase C-terminus
2094	HORVU.MOREX.r2.5HG0377120.1	-1.00852	6.28212e-06	Aldehyde dehydrogenase family
2095	HORVU.MOREX.r2.6HG0465820.1	-1.00872	0.00264746	Protein of unknown function (DUF1264)
2096	HORVU.MOREX.r2.7HG0531560.1	-1.00958	4.34533e-06	Rx N-terminal domain
2097	HORVU.MOREX.r2.1HG0037650.1	-1.00973	0.00119507	Helitron helicase-like domain at N-terminus
2098	HORVU.MOREX.r2.2HG0173520.1	-1.01131	4.7224e-37	HIP39_ARATH Heavy metal-associated isoprenylated plant protein 39
2099	HORVU.MOREX.r2.5HG0444810.1	-1.01151	6.38651e-08	Integrase core domain
2100	HORVU.MOREX.r2.1HG0031450.1	-1.0122	6.32955e-19	F-box-like
2101	HORVU.MOREX.r2.1HG0026860.1	-1.01373	3.2167e-15	Reverse transcriptase (RNA-dependent DNA polymerase)
2102	HORVU.MOREX.r2.6HG0499250.1	-1.01402	0.000258827
2103	HORVU.MOREX.r2.6HG0513610.1	-1.01412	2.96062e-07
2104	HORVU.MOREX.r2.3HG0233490.1	-1.01444	0.000594972	USP_ORYSI UDP-sugar pyroph
2105	HORVU.MOREX.r2.3HG0209970.1	-1.01503	4.10926e-05
2106	HORVU.MOREX.r2.2HG0118850.1	-1.01601	0.00184364
2107	HORVU.MOREX.r2.2HG0153590.1	-1.01608	1.05353e-70	Cyclin
2108	HORVU.MOREX.r2.6HG0491110.1	-1.01701	4.06276e-37
2109	HORVU.MOREX.r2.7HG0545220.1	-1.01741	1.39784e-16	Development and cell death domain
2110	HORVU.MOREX.r2.4HG0339260.1	-1.01754	0.000339512
2111	HORVU.MOREX.r2.6HG0469430.1	-1.01762	1.93218e-51	OTU-like cysteine protease
2112	HORVU.MOREX.r2.2HG0086330.1	-1.01763	8.71302e-33
2113	HORVU.MOREX.r2.7HG0595740.1	-1.01866	0.0235527
2114	HORVU.MOREX.r2.7HG0619870.1	-1.01901	4.05307e-31	Leucine rich repeat N-terminal domain
2115	HORVU.MOREX.r2.6HG0461560.1	-1.01933	0.0249175
2116	HORVU.MOREX.r2.7HG0535380.1	-1.01974	9.23061e-40	Core histone H2A/H2B/H3/H4
2117	HORVU.MOREX.r2.3HG0188870.1	-1.02033	1.22644e-146	Maf1 regulator
2118	HORVU.MOREX.r2.7HG0591640.1	-1.02099	2.34177e-40	Peroxidase
2119	HORVU.MOREX.r2.3HG0273910.1	-1.0211	1.01116e-54	TBP1_ORYSJ Telomere-binding protein 1
2120	HORVU.MOREX.r2.5HG0380850.1	-1.02113	4.35887e-122	ACR12_ARATH ACT domain-containing protein ACR12
2121	HORVU.MOREX.r2.1HG0064900.1	-1.02157	4.47376e-22	FYVE zinc finger
2122	HORVU.MOREX.r2.7HG0611720.1	-1.02241	0.00119534
2123	HORVU.MOREX.r2.3HG0243560.1	-1.02254	4.1088e-07
2124	HORVU.MOREX.r2.5HG0355070.1	-1.0239	1.69807e-35	Wall-associated receptor kinase galacturonan-binding
2125	HORVU.MOREX.r2.5HG0386970.1	-1.02419	9.6191e-07	Protein of unknown function (DUF 659)
2126	HORVU.MOREX.r2.3HG0225360.1	-1.02555	4.70414e-06	Domain of unknown function (DUF4283)
2127	HORVU.MOREX.r2.3HG0215340.1	-1.02588	0.000163275	Reverse transcriptase (RNA-dependent DNA polymerase)
2128	HORVU.MOREX.r2.4HG0278020.1	-1.02607	1.03497e-28	zinc-finger of the FCS-type, C2-C2
2129	HORVU.MOREX.r2.5HG0401610.1	-1.02631	1.27791e-08
2130	HORVU.MOREX.r2.2HG0088630.1	-1.02636	8.45033e-117	Domain of unknown function (DUF3474)
2131	HORVU.MOREX.r2.3HG0186040.1	-1.02799	9.20366e-40	DYW family of nucleic acid deaminases
2132	HORVU.MOREX.r2.1HG0046000.1	-1.02815	0.018601	tRNA synthetases class I (I, L, M and V)
2133	HORVU.MOREX.r2.3HG0261270.1	-1.0284	2.02863e-05	F-box-like
2134	HORVU.MOREX.r2.5HG0398700.1	-1.02856	1.28582e-35	CPBP intramembrane metalloprotease
2135	HORVU.MOREX.r2.3HG0203720.1	-1.02859	1.94006e-18	GDSL-like Lipase/Acylhydrolase
2136	HORVU.MOREX.r2.3HG0269130.1	-1.02873	8.51158e-135	Plant protein of unknown function
2137	HORVU.MOREX.r2.1HG0034310.1	-1.03006	4.71136e-12	Protein of unknown function, DUF547
2138	HORVU.MOREX.r2.4HG0342250.1	-1.03141	1.81922e-06	Protein kinase domain
2139	HORVU.MOREX.r2.3HG0191800.1	-1.03168	0.000235605
2140	HORVU.MOREX.r2.3HG0208300.1	-1.03247	1.13654e-06
2141	HORVU.MOREX.r2.7HG0605600.1	-1.03306	0.00237994	Leucine rich repeat N-terminal domain
2142	HORVU.MOREX.r2.3HG0244270.1	-1.03555	4.96366e-27
2143	HORVU.MOREX.r2.2HG0169710.1	-1.03632	3.62349e-05	F-box-like
2144	HORVU.MOREX.r2.6HG0453980.1	-1.03677	4.15122e-08	FDL40_ARATH Putative F-box/FBD/LRR-repeat protein At5g56810
2145	HORVU.MOREX.r2.5HG0362850.1	-1.03766	7.75849e-06	B3 DNA binding domain
2146	HORVU.MOREX.r2.4HG0300440.1	-1.03766	3.77727e-08	GDP-fuc
2147	HORVU.MOREX.r2.1HG0035280.1	-1.03773	5.36082e-06	Rx N-terminal domain
2148	HORVU.MOREX.r2.3HG0208250.1	-1.03891	3.85765e-09
2149	HORVU.MOREX.r2.4HG0296720.1	-1.03916	0.00137536
2150	HORVU.MOREX.r2.4HG0340560.1	-1.03921	5.99781e-79
2151	HORVU.MOREX.r2.2HG0138190.1	-1.03987	3.51507e-30	PAP_fibrillin
2152	HORVU.MOREX.r2.2HG0124460.1	-1.04009	6.73365e-19	DDE superfamily endonuclease
2153	HORVU.MOREX.r2.4HG0343180.1	-1.04025	1.03328e-09	LATE_ARATH Protein LATE FLOWERING
2154	HORVU.MOREX.r2.3HG0260260.1	-1.04045	2.54723e-47
2155	HORVU.MOREX.r2.5HG0410120.1	-1.04093	1.32601e-30	No apical meristem (NAM) protein
2156	HORVU.MOREX.r2.5HG0367790.1	-1.04111	0.0211721	Helix-loop-helix DNA-binding domain
2157	HORVU.MOREX.r2.3HG0260510.1	-1.04127	0.000281855	Transp
2158	HORVU.MOREX.r2.7HG0537700.1	-1.04155	3.50021e-17	Serine aminopeptidase, S33
2159	HORVU.MOREX.r2.2HG0172010.1	-1.04158	1.26616e-53	bZIP transcription factor
2160	HORVU.MOREX.r2.6HG0474030.1	-1.04163	1.16115e-34	PPR repeat family
2161	HORVU.MOREX.r2.4HG0340150.1	-1.04182	3.93098e-11	Cyclin-dependent kinase inhibitor
2162	HORVU.MOREX.r2.3HG0261790.1	-1.04255	0.0148976
2163	HORVU.MOREX.r2.4HG0282500.1	-1.04344	0.00572577
2164	HORVU.MOREX.r2.7HG0601580.1	-1.0443	1.24097e-13	SKI25_ARATH F-box/kelch-repeat protein SKIP25
2165	HORVU.MOREX.r2.2HG0150700.1	-1.04446	0.0109976	P
2166	HORVU.MOREX.r2.2HG0081270.1	-1.04452	4.40221e-15	NB-ARC domain
2167	HORVU.MOREX.r2.5HG0413260.1	-1.04534	0.0117348
2168	HORVU.MOREX.r2.1HG0067040.1	-1.04645	0.000611409
2169	HORVU.MOREX.r2.7HG0615380.1	-1.04648	0.0025154	Protein kinase domain
2170	HORVU.MOREX.r2.6HG0507350.1	-1.04671	0.000850091
2171	HORVU.MOREX.r2.1HG0048110.1	-1.04718	0.011111	Serine aminopeptidase, S33
2172	HORVU.MOREX.r2.3HG0208260.1	-1.04735	1.64771e-13
2173	HORVU.MOREX.r2.6HG0475690.1	-1.0479	5.04009e-06	Methyltransferase domain
2174	HORVU.MOREX.r2.3HG0274390.1	-1.04833	1.90764e-171	Metallothionein
2175	HORVU.MOREX.r2.5HG0419090.1	-1.0495	0.0169387
2176	HORVU.MOREX.r2.2HG0122420.1	-1.04988	0.0223042	Zinc knuckle
2177	HORVU.MOREX.r2.6HG0459870.1	-1.05143	1.69384e-11
2178	HORVU.MOREX.r2.1HG0034890.1	-1.05206	0.0110527	Bifunctional nuclease
2179	HORVU.MOREX.r2.4HG0285420.1	-1.05206	1.61695e-05	AMP-binding enzyme
2180	HORVU.MOREX.r2.1HG0059830.1	-1.05242	0.000586124	PRONE (Plant-specific Rop nucleotide exchanger)
2181	HORVU.MOREX.r2.3HG0236160.1	-1.05286	0.00485886	Peroxidase
2182	HORVU.MOREX.r2.2HG0135820.1	-1.0533	9.32889e-06	Tyr
2183	HORVU.MOREX.r2.7HG0620580.1	-1.05372	0.00289909	Protein kinase domain
2184	HORVU.MOREX.r2.3HG0271780.1	-1.0542	3.74468e-14	PHD-finger
2185	HORVU.MOREX.r2.7HG0562850.1	-1.05424	1.01379e-11	Protein of unknown function (DUF563)
2186	HORVU.MOREX.r2.3HG0204770.1	-1.05469	1.28822e-22	NAF domain
2187	HORVU.MOREX.r2.2HG0177550.1	-1.05541	7.65988e-08	RNA recognition motif. (a.k.a. RRM, RBD, or RNP domain)
2188	HORVU.MOREX.r2.4HG0325030.1	-1.05628	1.0398e-08	alpha/beta hydrolase fold
2189	HORVU.MOREX.r2.3HG0258930.1	-1.05668	1.62442e-05	Zinc finger, C3HC4 type (RING finger)
2190	HORVU.MOREX.r2.6HG0505640.1	-1.0574	3.21441e-06
2191	HORVU.MOREX.r2.7HG0579130.1	-1.05868	7.8466e-05
2192	HORVU.MOREX.r2.2HG0117720.1	-1.05918	1.96676e-05	ALEU_HORVU Thiol protease aleurain
2193	HORVU.MOREX.r2.5HG0401590.1	-1.05952	1.07843e-05
2194	HORVU.MOREX.r2.2HG0079700.1	-1.05997	4.10523e-06
2195	HORVU.MOREX.r2.3HG0243430.1	-1.06006	2.88585e-17	Zein-binding
2196	HORVU.MOREX.r2.7HG0618870.1	-1.06119	9.12414e-52	NB-ARC domain
2197	HORVU.MOREX.r2.3HG0238620.1	-1.06146	0.0293059
2198	HORVU.MOREX.r2.7HG0605700.1	-1.06192	1.06726e-08	BRCT domain, a BRCA1 C-terminus domain
2199	HORVU.MOREX.r2.3HG0211510.1	-1.06221	0.013014
2200	HORVU.MOREX.r2.1HG0004960.1	-1.06301	0.00057731
2201	HORVU.MOREX.r2.2HG0083340.1	-1.06349	0.0033501
2202	HORVU.MOREX.r2.2HG0163670.1	-1.06351	0.0408804
2203	HORVU.MOREX.r2.4HG0303480.1	-1.06372	1.21056e-15
2204	HORVU.MOREX.r2.2HG0174820.1	-1.06413	6.62244e-40
2205	HORVU.MOREX.r2.1HG0075710.1	-1.06489	1.81356e-24	RADL2_ARATH Protein RADIALIS-like 2
2206	HORVU.MOREX.r2.5HG0356760.1	-1.06518	1.16744e-12	Glutaredoxin
2207	HORVU.MOREX.r2.3HG0233070.1	-1.0652	1.24771e-07	IPP transferase
2208	HORVU.MOREX.r2.6HG0460540.1	-1.06609	0.0314997	zinc-binding in reverse transcriptase
2209	HORVU.MOREX.r2.1HG0068180.1	-1.06653	0.000635955
2210	HORVU.MOREX.r2.7HG0580050.1	-1.06785	0.0180892	Reverse transcriptase (RNA-dependent DNA polymerase)
2211	HORVU.MOREX.r2.4HG0309790.1	-1.06786	5.33113e-06
2212	HORVU.MOREX.r2.5HG0410210.1	-1.06806	0.00366094	Domain of unknown function (DUF4210)
2213	HORVU.MOREX.r2.2HG0117570.1	-1.06876	2.71979e-07	Filament-like plant protein, long coiled-coil
2214	HORVU.MOREX.r2.7HG0613460.1	-1.06881	0.000143325
2215	HORVU.MOREX.r2.5HG0407460.1	-1.0695	0.00302705	Protein of unknown function, DUF547
2216	HORVU.MOREX.r2.4HG0322210.1	-1.07076	1.21937e-21
2217	HORVU.MOREX.r2.5HG0396700.1	-1.07093	0.00698863	ROLL9_ORYSJ Probable transcription factor RL9
2218	HORVU.MOREX.r2.5HG0402040.1	-1.071	1.42746e-08	EamA-like transporter family
2219	HORVU.MOREX.r2.3HG0227440.1	-1.07129	4.56849e-06	Glyc
2220	HORVU.MOREX.r2.3HG0242190.1	-1.07147	6.26052e-07	Serpin (serine protease inhibitor)
2221	HORVU.MOREX.r2.2HG0175610.1	-1.07226	0.000287991	PPR repeat family
2222	HORVU.MOREX.r2.2HG0082120.1	-1.07311	3.00148e-05
2223	HORVU.MOREX.r2.2HG0176420.1	-1.07403	3.8689e-31	Granulin
2224	HORVU.MOREX.r2.5HG0410240.1	-1.07517	2.2353e-07	Diacylglycerol acyltransferase
2225	HORVU.MOREX.r2.5HG0386960.1	-1.07527	2.52828e-06
2226	HORVU.MOREX.r2.4HG0322220.1	-1.07592	5.58626e-37
2227	HORVU.MOREX.r2.3HG0265250.1	-1.07787	0.0109321
2228	HORVU.MOREX.r2.3HG0183890.1	-1.07833	5.91057e-44	Salt stress response/antifungal
2229	HORVU.MOREX.r2.6HG0473260.1	-1.08004	9.23568e-20	SBP domain
2230	HORVU.MOREX.r2.7HG0603790.1	-1.08011	0.00113702	RPN1/RPN2 N-terminal domain
2231	HORVU.MOREX.r2.2HG0175250.1	-1.08012	2.98247e-18
2232	HORVU.MOREX.r2.5HG0362370.1	-1.0816	0.0389262	Kinesin motor domain
2233	HORVU.MOREX.r2.2HG0154580.1	-1.08222	3.83673e-34	linker histone H1 and H5 family
2234	HORVU.MOREX.r2.5HG0407540.1	-1.08391	3.35008e-09
2235	HORVU.MOREX.r2.7HG0568090.1	-1.08512	0.0162686	ACT domain
2236	HORVU.MOREX.r2.3HG0258600.1	-1.08532	1.17581e-13	Protein tyr
2237	HORVU.MOREX.r2.7HG0548470.1	-1.08553	2.53824e-06
2238	HORVU.MOREX.r2.5HG0389440.1	-1.08563	7.77094e-10
2239	HORVU.MOREX.r2.2HG0165150.1	-1.08611	4.424e-17	Glyc
2240	HORVU.MOREX.r2.2HG0175840.1	-1.08686	5.52708e-31	Leucine rich repeat
2241	HORVU.MOREX.r2.1HG0060650.1	-1.08728	2.47413e-20	Protein kinase domain
2242	HORVU.MOREX.r2.3HG0244670.1	-1.08758	3.2198e-11	S-locus glycoprotein domain
2243	HORVU.MOREX.r2.4HG0293500.1	-1.08767	2.86678e-22
2244	HORVU.MOREX.r2.7HG0606880.1	-1.08818	9.08831e-05	EX84C_ARATH Exocyst complex component EXO84C
2245	HORVU.MOREX.r2.3HG0252590.1	-1.08861	0.000498138	BAR domain of APPL family
2246	HORVU.MOREX.r2.3HG0183290.1	-1.08866	3.98377e-45
2247	HORVU.MOREX.r2.2HG0143280.1	-1.08878	8.84234e-07	Transmembrane amino acid transporter protein
2248	HORVU.MOREX.r2.7HG0542080.1	-1.09068	5.30183e-55	GDL83_ARATH GDSL esterase/lipase At5g45910
2249	HORVU.MOREX.r2.1HG0073500.1	-1.09174	1.69716e-20	Chlorophyll A-B binding protein
2250	HORVU.MOREX.r2.1HG0016160.1	-1.09191	0.00143379	MULE transp
2251	HORVU.MOREX.r2.4HG0275830.1	-1.09198	3.87763e-13
2252	HORVU.MOREX.r2.UnG0632620.1	-1.09345	0.0151895
2253	HORVU.MOREX.r2.2HG0138540.1	-1.0935	2.27914e-09	PIF1-like helicase
2254	HORVU.MOREX.r2.7HG0556320.1	-1.09369	0.000151514
2255	HORVU.MOREX.r2.1HG0030330.1	-1.09375	4.28882e-12	Ring finger domain
2256	HORVU.MOREX.r2.2HG0161770.1	-1.09401	0.00890097	NB-ARC domain
2257	HORVU.MOREX.r2.6HG0519200.1	-1.09448	5.75394e-14
2258	HORVU.MOREX.r2.6HG0483140.1	-1.09467	0.0483924
2259	HORVU.MOREX.r2.4HG0322200.1	-1.09641	3.96689e-29	U80A2_ARATH Sterol 3-beta-gluc
2260	HORVU.MOREX.r2.7HG0529300.1	-1.09652	0.000155714	RGA5R_ORYSJ Disease resistance protein RGA5
2261	HORVU.MOREX.r2.3HG0246240.1	-1.09722	0.000271962	VQ motif
2262	HORVU.MOREX.r2.2HG0086050.1	-1.09728	3.14967e-236	Ribul
2263	HORVU.MOREX.r2.6HG0472240.1	-1.0977	3.44188e-06
2264	HORVU.MOREX.r2.7HG0593520.1	-1.09791	0.0390309	Leucine rich repeat
2265	HORVU.MOREX.r2.5HG0395890.1	-1.09801	4.08965e-15	RNA recognition motif. (a.k.a. RRM, RBD, or RNP domain)
2266	HORVU.MOREX.r2.1HG0026140.1	-1.09913	1.42062e-19	Membrane bound O-acyl transferase family
2267	HORVU.MOREX.r2.1HG0075730.1	-1.09934	1.24922e-54	RADL3_ARATH Protein RADIALIS-like 3
2268	HORVU.MOREX.r2.3HG0251870.1	-1.0995	4.04804e-19
2269	HORVU.MOREX.r2.7HG0539180.1	-1.09953	7.26326e-08	Early nodulin 93 ENOD93 protein
2270	HORVU.MOREX.r2.5HG0364580.1	-1.1006	8.84872e-10	PPR repeat family
2271	HORVU.MOREX.r2.3HG0192850.1	-1.10083	3.39382e-06	PPR repeat family
2272	HORVU.MOREX.r2.7HG0537810.1	-1.10171	7.55787e-09	Leucine rich repeat
2273	HORVU.MOREX.r2.1HG0068190.1	-1.10227	0.0101513
2274	HORVU.MOREX.r2.4HG0328660.1	-1.10244	0.000564352	RRM-like domain
2275	HORVU.MOREX.r2.7HG0613450.1	-1.10345	0.00221194
2276	HORVU.MOREX.r2.5HG0393660.1	-1.10409	1.20124e-07	F-box-like
2277	HORVU.MOREX.r2.1HG0026340.1	-1.10422	4.27404e-05
2278	HORVU.MOREX.r2.4HG0291030.1	-1.10467	0.000618307
2279	HORVU.MOREX.r2.7HG0546240.1	-1.10522	0.000778917	Protein of unknown function (DUF3615)
2280	HORVU.MOREX.r2.7HG0544370.1	-1.10554	0.000135823
2281	HORVU.MOREX.r2.2HG0088560.1	-1.10565	4.81582e-07	CAP7_ARATH Putative clathrin assembly protein At5g57200
2282	HORVU.MOREX.r2.4HG0335630.1	-1.10573	5.51604e-08	Cytochrome P450
2283	HORVU.MOREX.r2.6HG0495310.1	-1.1058	2.62277e-05
2284	HORVU.MOREX.r2.5HG0427630.1	-1.10609	1.02567e-38	Calmodulin binding protein-like
2285	HORVU.MOREX.r2.1HG0040340.1	-1.10659	1.01424e-38	Prephenate dehydratase
2286	HORVU.MOREX.r2.2HG0141150.1	-1.10714	0.0410348	Ankyrin repeats (many copies)
2287	HORVU.MOREX.r2.7HG0605920.1	-1.1078	0.0464802
2288	HORVU.MOREX.r2.5HG0393790.1	-1.10881	1.41531e-12	Alcohol dehydrogenase GroES-like domain
2289	HORVU.MOREX.r2.6HG0516760.1	-1.10987	0.0213582	Protein kinase domain
2290	HORVU.MOREX.r2.3HG0256100.1	-1.11005	4.78055e-09
2291	HORVU.MOREX.r2.1HG0074850.1	-1.11019	1.0911e-195	Ras family
2292	HORVU.MOREX.r2.7HG0600800.1	-1.11029	0.000956069	VQ motif
2293	HORVU.MOREX.r2.6HG0513110.1	-1.11133	8.41013e-36	2OG-Fe(II) oxygenase superfamily
2294	HORVU.MOREX.r2.4HG0312440.1	-1.11176	2.19949e-09
2295	HORVU.MOREX.r2.6HG0525460.1	-1.11292	1.52464e-05	Calcium-binding EGF domain
2296	HORVU.MOREX.r2.3HG0233510.1	-1.1161	2.16493e-05
2297	HORVU.MOREX.r2.1HG0020640.1	-1.11615	2.08318e-59	KIP1-like protein
2298	HORVU.MOREX.r2.3HG0216940.1	-1.11665	0.000538661
2299	HORVU.MOREX.r2.7HG0568910.1	-1.11732	1.23687e-09	Rib
2300	HORVU.MOREX.r2.6HG0516770.1	-1.11768	0.036349
2301	HORVU.MOREX.r2.4HG0343210.1	-1.11952	0.00500202	Salt stress response/antifungal
2302	HORVU.MOREX.r2.5HG0390470.1	-1.11974	0.00112244	Cytochrome P450
2303	HORVU.MOREX.r2.3HG0246030.1	-1.11979	7.06885e-36	UDP-glucoron
2304	HORVU.MOREX.r2.5HG0381030.1	-1.12044	1.89832e-05	Ribonuclease HII
2305	HORVU.MOREX.r2.3HG0189320.1	-1.12078	0.0050149	Protein of unknown function (DUF1618)
2306	HORVU.MOREX.r2.3HG0268430.1	-1.12131	0.00461344	Helix-loop-helix DNA-binding domain
2307	HORVU.MOREX.r2.1HG0067500.1	-1.12234	5.12376e-07
2308	HORVU.MOREX.r2.5HG0400090.1	-1.124	1.61145e-43	Cellul
2309	HORVU.MOREX.r2.3HG0213320.1	-1.12409	0.000100907	PPR repeat
2310	HORVU.MOREX.r2.3HG0238860.1	-1.12441	2.65102e-14	PA domain
2311	HORVU.MOREX.r2.6HG0519190.1	-1.12447	0.000278946
2312	HORVU.MOREX.r2.3HG0198580.1	-1.12479	3.34535e-70	TamB, inner membrane protein subunit of TAM complex
2313	HORVU.MOREX.r2.6HG0508490.1	-1.12481	3.69974e-32	PPR repeat
2314	HORVU.MOREX.r2.1HG0068890.1	-1.12523	1.13142e-06	Domain of unknown function (DUF4378)
2315	HORVU.MOREX.r2.2HG0176090.1	-1.12558	2.83177e-54	B3 DNA binding domain
2316	HORVU.MOREX.r2.4HG0344830.1	-1.1266	1.85045e-29	Phloem protein 2
2317	HORVU.MOREX.r2.4HG0328220.1	-1.12734	1.19089e-52	MatE
2318	HORVU.MOREX.r2.6HG0506830.1	-1.12886	3.69276e-38	Dof domain, zinc finger
2319	HORVU.MOREX.r2.2HG0143500.1	-1.12929	0.0013848
2320	HORVU.MOREX.r2.5HG0379650.1	-1.12944	0.00790631
2321	HORVU.MOREX.r2.7HG0540590.1	-1.1295	1.28296e-12	GDA1/CD39 (nucle
2322	HORVU.MOREX.r2.5HG0400360.1	-1.12962	0.0209976	Zinc-finger of C2H2 type
2323	HORVU.MOREX.r2.7HG0540510.1	-1.13364	6.33825e-08	Transferase family
2324	HORVU.MOREX.r2.6HG0473670.1	-1.13401	0.005374
2325	HORVU.MOREX.r2.5HG0399990.1	-1.13498	8.92489e-14	Xylanase inhibitor C-terminal
2326	HORVU.MOREX.r2.7HG0578210.1	-1.13519	4.87724e-15
2327	HORVU.MOREX.r2.2HG0092260.1	-1.13545	5.95762e-102	K+ potassium transporter
2328	HORVU.MOREX.r2.5HG0405320.1	-1.13616	0.0285408	RNase H-like domain found in reverse transcriptase
2329	HORVU.MOREX.r2.6HG0500720.1	-1.13657	1.12165e-36	RhoGAP domain
2330	HORVU.MOREX.r2.5HG0392020.1	-1.13702	4.22371e-20
2331	HORVU.MOREX.r2.7HG0610410.1	-1.13735	0.0130224
2332	HORVU.MOREX.r2.2HG0089350.1	-1.13764	3.52501e-19	Leucine rich repeat
2333	HORVU.MOREX.r2.3HG0189780.1	-1.13777	0.000145527	Mitochondrial glycoprotein
2334	HORVU.MOREX.r2.2HG0152770.1	-1.13782	1.41161e-17	Salt stress response/antifungal
2335	HORVU.MOREX.r2.2HG0170300.1	-1.13815	5.05948e-08
2336	HORVU.MOREX.r2.1HG0048980.1	-1.13856	0.0287981	Protein of unknown function (DUF3675)
2337	HORVU.MOREX.r2.7HG0529310.1	-1.1408	6.54866e-08	Rx N-terminal domain
2338	HORVU.MOREX.r2.2HG0111830.1	-1.14133	3.52354e-13	ABC1 family
2339	HORVU.MOREX.r2.6HG0457940.1	-1.14353	0.00316406	POLR2_ARATH Retrovirus-related Pol polyprotein from transp
2340	HORVU.MOREX.r2.2HG0126610.1	-1.14357	6.33248e-21	Helix-loop-helix DNA-binding domain
2341	HORVU.MOREX.r2.5HG0417630.1	-1.14464	2.1365e-23	Flavin-binding monooxygenase-like
2342	HORVU.MOREX.r2.3HG0229140.1	-1.14559	2.12437e-252	Isocitrate/isopropylmalate dehydrogenase
2343	HORVU.MOREX.r2.5HG0428430.1	-1.14687	0.000481556
2344	HORVU.MOREX.r2.4HG0341540.1	-1.14818	1.5716e-81	RWP-RK domain
2345	HORVU.MOREX.r2.5HG0445100.1	-1.14903	9.69629e-08	NB-ARC domain
2346	HORVU.MOREX.r2.5HG0372290.1	-1.14957	0.00839418	PH domain of plant-specific actin-binding protein
2347	HORVU.MOREX.r2.4HG0299360.1	-1.14988	0.0231171	Protein tyr
2348	HORVU.MOREX.r2.6HG0452130.1	-1.15026	1.67886e-33	NADPH-dependent FMN reductase
2349	HORVU.MOREX.r2.2HG0081310.1	-1.15272	0.0288996	MSP (Major sperm protein) domain
2350	HORVU.MOREX.r2.4HG0345700.1	-1.15329	5.44427e-07	Amino-transferase class IV
2351	HORVU.MOREX.r2.6HG0453740.1	-1.15431	1.5509e-63	Leucine rich repeat
2352	HORVU.MOREX.r2.5HG0368280.1	-1.15448	1.0058e-08
2353	HORVU.MOREX.r2.1HG0046040.1	-1.15463	0.0014379
2354	HORVU.MOREX.r2.7HG0527970.1	-1.15475	9.39633e-18
2355	HORVU.MOREX.r2.2HG0144770.1	-1.15559	2.33841e-08	Rib
2356	HORVU.MOREX.r2.5HG0380740.1	-1.15581	2.95289e-05
2357	HORVU.MOREX.r2.5HG0443530.1	-1.156	5.06985e-25	Pirin C-terminal cupin domain
2358	HORVU.MOREX.r2.2HG0164170.1	-1.15644	0.0222582
2359	HORVU.MOREX.r2.2HG0172180.1	-1.15822	0.00787573	Methionine gamma-lyase
2360	HORVU.MOREX.r2.3HG0231830.1	-1.15832	4.30469e-06	No apical meristem (NAM) protein
2361	HORVU.MOREX.r2.5HG0388520.1	-1.15918	2.49285e-05
2362	HORVU.MOREX.r2.5HG0398130.1	-1.15928	2.55434e-09	Ctr copper transporter family
2363	HORVU.MOREX.r2.3HG0237980.1	-1.15935	3.44237e-05	DNA polymerase III subunits gamma and tau domain III
2364	HORVU.MOREX.r2.7HG0594280.1	-1.15938	4.41972e-11	Glyc
2365	HORVU.MOREX.r2.2HG0120750.1	-1.15971	8.22296e-32	PPR repeat family
2366	HORVU.MOREX.r2.7HG0527960.1	-1.16133	0.000258304
2367	HORVU.MOREX.r2.7HG0558380.1	-1.16156	1.37437e-14	Mann
2368	HORVU.MOREX.r2.3HG0210580.1	-1.16172	4.37276e-67	Late embryogenesis abundant protein
2369	HORVU.MOREX.r2.3HG0263470.1	-1.16176	7.10554e-36	Domain of unknown function (DUF588)
2370	HORVU.MOREX.r2.7HG0602850.1	-1.1623	5.2936e-104	Myb-like DNA-binding domain
2371	HORVU.MOREX.r2.1HG0074580.1	-1.16269	0.035563
2372	HORVU.MOREX.r2.7HG0574120.1	-1.16272	0.0473847
2373	HORVU.MOREX.r2.4HG0278530.1	-1.1647	8.99694e-15	QLQ
2374	HORVU.MOREX.r2.4HG0287560.1	-1.16502	0.0198941
2375	HORVU.MOREX.r2.5HG0447530.1	-1.16519	0.000339321
2376	HORVU.MOREX.r2.1HG0053070.1	-1.1653	3.33585e-102	Transmembrane amino acid transporter protein
2377	HORVU.MOREX.r2.UnG0626900.1	-1.16612	1.08838e-07
2378	HORVU.MOREX.r2.7HG0608580.1	-1.16661	0.0396189
2379	HORVU.MOREX.r2.3HG0203700.1	-1.16846	2.77051e-06	GDSL-like Lipase/Acylhydrolase
2380	HORVU.MOREX.r2.7HG0584330.1	-1.16896	5.24554e-12	Kinesin motor domain
2381	HORVU.MOREX.r2.4HG0299440.1	-1.16928	1.06426e-23
2382	HORVU.MOREX.r2.5HG0353210.1	-1.16947	2.72098e-34	Rx N-terminal domain
2383	HORVU.MOREX.r2.6HG0494070.1	-1.16972	1.87128e-05	Protein of unknown function (DUF640)
2384	HORVU.MOREX.r2.5HG0423730.1	-1.17098	4.01095e-35	FLZ10_ARATH FCS-Like Zinc finger 10
2385	HORVU.MOREX.r2.7HG0538500.1	-1.17156	1.98938e-06	BURP domain
2386	HORVU.MOREX.r2.7HG0528920.1	-1.17162	4.0942e-11	Glyc
2387	HORVU.MOREX.r2.7HG0561650.1	-1.17226	0.00586615
2388	HORVU.MOREX.r2.4HG0343090.1	-1.17257	1.65738e-09	Mechan
2389	HORVU.MOREX.r2.3HG0253360.1	-1.17341	1.61298e-65	IQ calmodulin-binding motif
2390	HORVU.MOREX.r2.4HG0343650.1	-1.17378	6.22637e-09	Sugar (and other) transporter
2391	HORVU.MOREX.r2.7HG0585370.1	-1.17412	1.36852e-05	Glyc
2392	HORVU.MOREX.r2.3HG0198380.1	-1.17425	2.2611e-35	UDP-glucoron
2393	HORVU.MOREX.r2.7HG0550050.1	-1.17451	3.90326e-08
2394	HORVU.MOREX.r2.5HG0425910.1	-1.17466	1.45059e-23	Acetyltransferase (GNAT) family
2395	HORVU.MOREX.r2.5HG0365540.1	-1.17493	9.04213e-06	Reverse transcriptase (RNA-dependent DNA polymerase)
2396	HORVU.MOREX.r2.6HG0481220.1	-1.17563	5.50765e-15	Cytochrome P450
2397	HORVU.MOREX.r2.1HG0073480.1	-1.17615	0.00454954	Chlorophyll A-B binding protein
2398	HORVU.MOREX.r2.7HG0552950.1	-1.1766	2.0821e-14
2399	HORVU.MOREX.r2.3HG0263460.1	-1.17796	8.79982e-43	Domain of unknown function (DUF588)
2400	HORVU.MOREX.r2.2HG0079190.1	-1.17937	8.77414e-09	NB-ARC domain
2401	HORVU.MOREX.r2.1HG0042300.1	-1.17978	0.0304347	solute symporter family
2402	HORVU.MOREX.r2.1HG0030070.1	-1.18043	5.70516e-07
2403	HORVU.MOREX.r2.6HG0467170.1	-1.18269	4.3246e-11	Leucine rich repeat N-terminal domain
2404	HORVU.MOREX.r2.6HG0457110.1	-1.18444	0.0283821	Wall-associated receptor kinase galacturonan-binding
2405	HORVU.MOREX.r2.4HG0309840.1	-1.185	7.08416e-36
2406	HORVU.MOREX.r2.3HG0227490.1	-1.18556	4.00138e-45	Polypeptide deformylase
2407	HORVU.MOREX.r2.2HG0176810.1	-1.1863	6.46459e-06	Protein of unknown function (DUF3615)
2408	HORVU.MOREX.r2.5HG0359730.1	-1.18649	3.70545e-20	Cytochrome P450
2409	HORVU.MOREX.r2.6HG0520920.1	-1.18712	0.00859564	Calcium-binding EGF domain
2410	HORVU.MOREX.r2.2HG0094500.1	-1.18734	6.01309e-06	CCT motif
2411	HORVU.MOREX.r2.3HG0267110.1	-1.18777	3.02574e-44
2412	HORVU.MOREX.r2.4HG0346060.1	-1.18848	5.09764e-07	PPR6_ARATH Pentatricopeptide repeat-containing protein At1g03100, mitochondrial
2413	HORVU.MOREX.r2.2HG0124430.1	-1.18885	0.0412483	zinc-binding in reverse transcriptase
2414	HORVU.MOREX.r2.7HG0570810.1	-1.18986	1.9438e-12	Myb-like DNA-binding domain
2415	HORVU.MOREX.r2.7HG0619470.1	-1.19109	0.00587138	Basic region leucine zipper
2416	HORVU.MOREX.r2.2HG0092200.1	-1.19115	0.00433173
2417	HORVU.MOREX.r2.3HG0262360.1	-1.1923	0.00182163	Wall-associated receptor kinase galacturonan-binding
2418	HORVU.MOREX.r2.7HG0613370.1	-1.19274	7.42357e-38	Core histone H2A/H2B/H3/H4
2419	HORVU.MOREX.r2.3HG0186840.1	-1.19358	1.0517e-05	hAT family C-terminal dimerisation region
2420	HORVU.MOREX.r2.6HG0469470.1	-1.19424	0.00864937
2421	HORVU.MOREX.r2.7HG0577630.1	-1.19446	3.36396e-07
2422	HORVU.MOREX.r2.7HG0546700.1	-1.19465	8.40088e-30	Myb-like DNA-binding domain
2423	HORVU.MOREX.r2.7HG0601070.1	-1.19507	0.014844
2424	HORVU.MOREX.r2.7HG0527240.1	-1.1951	1.11971e-08
2425	HORVU.MOREX.r2.2HG0088240.1	-1.19999	0.0275621	UDP-glucoron
2426	HORVU.MOREX.r2.2HG0164560.1	-1.20151	0.00666039	Rx N-terminal domain
2427	HORVU.MOREX.r2.4HG0347940.1	-1.20165	5.42809e-13	Myb/SANT-like DNA-binding domain
2428	HORVU.MOREX.r2.6HG0481210.1	-1.20228	0.00208797
2429	HORVU.MOREX.r2.5HG0398970.1	-1.20257	0.0192048	FAR1 DNA-binding domain
2430	HORVU.MOREX.r2.2HG0127460.1	-1.20296	4.56918e-10	AB25B_ARATH ABC transporter B family member 25, mitochondrial
2431	HORVU.MOREX.r2.6HG0456470.1	-1.20326	6.50065e-27	Terpene synthase, N-terminal domain
2432	HORVU.MOREX.r2.7HG0623400.1	-1.20372	5.19486e-22
2433	HORVU.MOREX.r2.5HG0428300.1	-1.20465	1.07847e-09	Protein kinase domain
2434	HORVU.MOREX.r2.2HG0102840.1	-1.20491	0.0111088
2435	HORVU.MOREX.r2.4HG0299970.1	-1.20623	2.62777e-53	Protein tyr
2436	HORVU.MOREX.r2.2HG0082100.1	-1.20707	1.89456e-21	UDP-glucoron
2437	HORVU.MOREX.r2.4HG0316520.1	-1.20797	0.0362646	VQ motif
2438	HORVU.MOREX.r2.6HG0526470.1	-1.20836	2.6242e-43	GHMP kinases N terminal domain
2439	HORVU.MOREX.r2.6HG0449550.1	-1.2095	0.00495592	Plant protein of unknown function
2440	HORVU.MOREX.r2.1HG0039050.1	-1.21019	0.00125203
2441	HORVU.MOREX.r2.7HG0602320.1	-1.21472	4.02157e-09
2442	HORVU.MOREX.r2.2HG0129050.1	-1.21547	0.00783904	WRKY DNA -binding domain
2443	HORVU.MOREX.r2.1HG0020630.1	-1.21574	0.00321331
2444	HORVU.MOREX.r2.3HG0267700.1	-1.21782	0.0177393	Protein kinase domain
2445	HORVU.MOREX.r2.6HG0455740.1	-1.21785	0.000329712	Peptidase C65 Otubain
2446	HORVU.MOREX.r2.7HG0578200.1	-1.21952	0.00124793
2447	HORVU.MOREX.r2.7HG0594910.1	-1.22006	2.06619e-58	ZIP Zinc transporter
2448	HORVU.MOREX.r2.3HG0230720.1	-1.22126	6.24079e-08	ETHE1_ARATH Persulfide dioxygenase ETHE1 homolog, mitochondrial
2449	HORVU.MOREX.r2.5HG0410060.1	-1.22305	0.00558461
2450	HORVU.MOREX.r2.4HG0286350.1	-1.22378	0.0202276	B3 DNA binding domain
2451	HORVU.MOREX.r2.3HG0252860.1	-1.22399	0.0351104	C2H2-type zinc finger
2452	HORVU.MOREX.r2.2HG0100120.1	-1.22623	0.000171079	Myb-like DNA-binding domain
2453	HORVU.MOREX.r2.1HG0040330.1	-1.22655	1.73971e-20
2454	HORVU.MOREX.r2.3HG0258230.1	-1.22711	0.00777085	Stomagen
2455	HORVU.MOREX.r2.5HG0372890.1	-1.228	4.17808e-05	AAA domain
2456	HORVU.MOREX.r2.7HG0599080.1	-1.22914	0.00508049	UDP-glucoron
2457	HORVU.MOREX.r2.5HG0423290.1	-1.23016	0.000329236
2458	HORVU.MOREX.r2.5HG0427960.1	-1.2325	5.39313e-19
2459	HORVU.MOREX.r2.7HG0592920.1	-1.23275	0.0204195
2460	HORVU.MOREX.r2.5HG0365020.1	-1.23352	7.01878e-10	SWIM zinc finger
2461	HORVU.MOREX.r2.5HG0431830.1	-1.23406	6.97783e-11	Tryptophan synthase alpha chain
2462	HORVU.MOREX.r2.6HG0523080.1	-1.23429	1.31592e-139	OTU-like cysteine protease
2463	HORVU.MOREX.r2.1HG0015850.1	-1.2344	7.43512e-05	Sucr
2464	HORVU.MOREX.r2.7HG0598060.1	-1.23473	0.00777438
2465	HORVU.MOREX.r2.3HG0192040.1	-1.23559	0.0241981
2466	HORVU.MOREX.r2.5HG0445010.1	-1.23654	8.17867e-08	Cytochrome P450
2467	HORVU.MOREX.r2.7HG0539430.1	-1.23863	0.00110628
2468	HORVU.MOREX.r2.1HG0038640.1	-1.23877	4.82512e-08	Cytochrome P450
2469	HORVU.MOREX.r2.1HG0037660.1	-1.23902	0.00531078
2470	HORVU.MOREX.r2.2HG0166360.1	-1.2391	2.10211e-26	Myb-like DNA-binding domain
2471	HORVU.MOREX.r2.6HG0470030.1	-1.24063	0.0103147	F-box domain
2472	HORVU.MOREX.r2.7HG0559290.1	-1.24136	3.23647e-38
2473	HORVU.MOREX.r2.2HG0085920.1	-1.24172	9.838e-140	Gluc
2474	HORVU.MOREX.r2.6HG0454370.1	-1.24216	0.047834	UTP--gluc
2475	HORVU.MOREX.r2.3HG0212080.1	-1.24235	0.0222532	Ring finger domain
2476	HORVU.MOREX.r2.3HG0183110.1	-1.24337	0.0195789	NB-ARC domain
2477	HORVU.MOREX.r2.5HG0401600.1	-1.24446	5.88651e-09
2478	HORVU.MOREX.r2.6HG0462900.1	-1.2457	1.09952e-78	Reverse transcriptase (RNA-dependent DNA polymerase)
2479	HORVU.MOREX.r2.7HG0622030.1	-1.24863	2.77942e-10	NB-ARC domain
2480	HORVU.MOREX.r2.2HG0135370.1	-1.24929	7.4847e-83	Myb/SANT-like DNA-binding domain
2481	HORVU.MOREX.r2.4HG0310260.1	-1.2494	0.00610094
2482	HORVU.MOREX.r2.2HG0162460.1	-1.25154	5.66383e-06
2483	HORVU.MOREX.r2.3HG0253610.1	-1.25312	6.6909e-13	Ring finger domain
2484	HORVU.MOREX.r2.1HG0024470.1	-1.25321	0.0188487
2485	HORVU.MOREX.r2.6HG0466390.1	-1.25338	0.00363473	Leucine rich repeat N-terminal domain
2486	HORVU.MOREX.r2.7HG0572520.1	-1.25372	1.57807e-16
2487	HORVU.MOREX.r2.3HG0243870.1	-1.25401	2.23363e-09	EXO1_ORYSJ Exonuclease 1
2488	HORVU.MOREX.r2.6HG0512390.1	-1.25417	1.68626e-05	PLAC8 family
2489	HORVU.MOREX.r2.6HG0519710.1	-1.25457	7.60233e-42	ANTH domain
2490	HORVU.MOREX.r2.6HG0459350.1	-1.25483	3.53527e-05
2491	HORVU.MOREX.r2.5HG0356780.1	-1.25525	7.43247e-46	Glutaredoxin
2492	HORVU.MOREX.r2.2HG0135300.1	-1.25604	0.00213328
2493	HORVU.MOREX.r2.7HG0575870.1	-1.2568	0.0152485
2494	HORVU.MOREX.r2.2HG0129610.1	-1.25726	4.69161e-34
2495	HORVU.MOREX.r2.2HG0100170.1	-1.25739	0.0341057	B3 DNA binding domain
2496	HORVU.MOREX.r2.3HG0186050.1	-1.25922	1.63584e-38
2497	HORVU.MOREX.r2.3HG0227210.1	-1.25923	3.07158e-06	NAD dependent epimerase/dehydratase family
2498	HORVU.MOREX.r2.2HG0152520.1	-1.25961	9.84152e-112	Glyc
2499	HORVU.MOREX.r2.5HG0403480.1	-1.25962	1.2549e-23	X8 domain
2500	HORVU.MOREX.r2.1HG0028620.1	-1.26008	2.02042e-23
2501	HORVU.MOREX.r2.2HG0130200.1	-1.26116	1.72474e-13	Tetraacyldisaccharide-1-P 4'-kinase
2502	HORVU.MOREX.r2.3HG0270330.1	-1.26158	0.00328243	Ubiquitin family
2503	HORVU.MOREX.r2.1HG0070620.1	-1.26275	1.00336e-05	VLN3_ORYSJ Villin-3
2504	HORVU.MOREX.r2.7HG0579710.1	-1.26293	7.55108e-06	Reverse transcriptase (RNA-dependent DNA polymerase)
2505	HORVU.MOREX.r2.2HG0090880.1	-1.26385	0.000898051	Alpha-L-arabinofuran
2506	HORVU.MOREX.r2.6HG0463570.1	-1.26396	0.0272466
2507	HORVU.MOREX.r2.7HG0589960.1	-1.26402	1.78391e-78	Major intrinsic protein
2508	HORVU.MOREX.r2.5HG0400950.1	-1.26493	0.010958	ZF-HD protein dimerisation region
2509	HORVU.MOREX.r2.1HG0041310.1	-1.2651	5.37007e-27	Polyketide cyclase / dehydrase and lipid transport
2510	HORVU.MOREX.r2.6HG0462890.1	-1.26517	8.64415e-89	zinc-binding in reverse transcriptase
2511	HORVU.MOREX.r2.5HG0425870.1	-1.26618	0.0109097	QWRF family
2512	HORVU.MOREX.r2.5HG0398200.1	-1.2663	9.27317e-11	DRO1_ORYSJ Protein DEEPER ROOTING 1
2513	HORVU.MOREX.r2.1HG0022980.1	-1.26691	0.000632131
2514	HORVU.MOREX.r2.7HG0529500.1	-1.26737	4.18803e-05	EamA-like transporter family
2515	HORVU.MOREX.r2.5HG0418830.1	-1.26941	1.07949e-14	Ring finger domain
2516	HORVU.MOREX.r2.1HG0054310.1	-1.26972	6.84085e-42	Hsp20/alpha crystallin family
2517	HORVU.MOREX.r2.5HG0444670.1	-1.27	0.000500105	NB-ARC domain
2518	HORVU.MOREX.r2.5HG0368300.1	-1.27001	3.03742e-15	FH3_ORYSJ Formin-like protein 3
2519	HORVU.MOREX.r2.5HG0398630.1	-1.27028	0.000112691	Rx N-terminal domain
2520	HORVU.MOREX.r2.7HG0563350.1	-1.27092	0.000492686
2521	HORVU.MOREX.r2.5HG0430360.1	-1.27131	0.0351578
2522	HORVU.MOREX.r2.4HG0320720.1	-1.27217	6.94669e-37	Ph
2523	HORVU.MOREX.r2.2HG0119430.1	-1.27447	0.0119165
2524	HORVU.MOREX.r2.1HG0033110.1	-1.2748	0.0285673	TNP1/EN/SPM transp
2525	HORVU.MOREX.r2.2HG0161940.1	-1.27576	1.69426e-06	Cytochrome P450
2526	HORVU.MOREX.r2.5HG0353200.1	-1.27726	2.33227e-09
2527	HORVU.MOREX.r2.5HG0367120.1	-1.27736	1.81499e-06
2528	HORVU.MOREX.r2.6HG0457930.1	-1.2785	0.0238239
2529	HORVU.MOREX.r2.5HG0402030.1	-1.27979	5.60473e-07	EamA-like transporter family
2530	HORVU.MOREX.r2.7HG0540640.1	-1.28004	0.0109622	Petal formation-expressed
2531	HORVU.MOREX.r2.6HG0488800.1	-1.28012	0.0163573	No apical meristem-associated C-terminal domain
2532	HORVU.MOREX.r2.7HG0622120.1	-1.28055	0.00180705	FAAH_ORYSI Fatty acid amide hydrolase
2533	HORVU.MOREX.r2.7HG0545790.1	-1.28161	0.0246811
2534	HORVU.MOREX.r2.1HG0042950.1	-1.28323	6.99682e-05	Protein of unknown function (DUF3615)
2535	HORVU.MOREX.r2.7HG0546160.1	-1.28363	6.94456e-07	Exonuclease V - a 5' deoxyribonuclease
2536	HORVU.MOREX.r2.3HG0190500.1	-1.28452	2.3375e-06	Rx N-terminal domain
2537	HORVU.MOREX.r2.5HG0429950.1	-1.28481	4.94604e-21	Plastocyanin-like domain
2538	HORVU.MOREX.r2.3HG0208280.1	-1.2853	1.66335e-20
2539	HORVU.MOREX.r2.6HG0452250.1	-1.28578	1.76583e-11	Core histone H2A/H2B/H3/H4
2540	HORVU.MOREX.r2.6HG0526200.1	-1.28622	9.86478e-06
2541	HORVU.MOREX.r2.7HG0604110.1	-1.28678	7.03152e-05	Leucine rich repeat
2542	HORVU.MOREX.r2.4HG0335000.1	-1.28711	9.179e-06	PRS6B_HELAN 26S proteasome regulatory subunit 6B homolog
2543	HORVU.MOREX.r2.2HG0129980.1	-1.28737	0.00419354	Cytochrome P450
2544	HORVU.MOREX.r2.6HG0471810.1	-1.2881	0.0356803
2545	HORVU.MOREX.r2.5HG0378680.1	-1.28812	1.25449e-41
2546	HORVU.MOREX.r2.5HG0386980.1	-1.28917	0.000431851
2547	HORVU.MOREX.r2.3HG0219710.1	-1.28941	0.0197421
2548	HORVU.MOREX.r2.2HG0175460.1	-1.28944	0.0164771	Uracil DNA glyc
2549	HORVU.MOREX.r2.6HG0509730.1	-1.29155	8.99793e-42	mTERF
2550	HORVU.MOREX.r2.2HG0087360.1	-1.29258	2.12643e-57	Peptidase C65 Otubain
2551	HORVU.MOREX.r2.2HG0122920.1	-1.29293	1.18608e-07	PPR repeat family
2552	HORVU.MOREX.r2.4HG0342920.1	-1.29392	7.35388e-11
2553	HORVU.MOREX.r2.6HG0490850.1	-1.2946	6.00974e-10
2554	HORVU.MOREX.r2.1HG0010660.1	-1.29493	3.92968e-06	Transp
2555	HORVU.MOREX.r2.5HG0356890.1	-1.29514	1.07899e-50	Glutaredoxin
2556	HORVU.MOREX.r2.1HG0003530.1	-1.29576	0.00260536
2557	HORVU.MOREX.r2.5HG0369200.1	-1.29587	2.32063e-06	FBX13_ARATH F-box only protein 13
2558	HORVU.MOREX.r2.1HG0067490.1	-1.2963	1.27776e-71	lactate/malate dehydrogenase, alpha/beta C-terminal domain
2559	HORVU.MOREX.r2.7HG0531260.1	-1.29641	2.54397e-100
2560	HORVU.MOREX.r2.1HG0037190.1	-1.2971	2.78612e-17	Mitochondrial calcium uniporter
2561	HORVU.MOREX.r2.3HG0208210.1	-1.29714	8.12124e-06
2562	HORVU.MOREX.r2.5HG0424650.1	-1.29855	8.45209e-112	SRF-type transcription factor (DNA-binding and dimerisation domain)
2563	HORVU.MOREX.r2.4HG0308790.1	-1.30067	1.85243e-16
2564	HORVU.MOREX.r2.5HG0429110.1	-1.3012	1.17593e-120	Oxidoreductase NAD-binding domain
2565	HORVU.MOREX.r2.5HG0359340.1	-1.3027	0.0268125
2566	HORVU.MOREX.r2.5HG0352050.1	-1.30334	1.38316e-15	Protein of unknown function (DUF3615)
2567	HORVU.MOREX.r2.5HG0380720.1	-1.30469	4.41761e-55	Major Facilitator Superfamily
2568	HORVU.MOREX.r2.5HG0428450.1	-1.30476	0.00140262
2569	HORVU.MOREX.r2.7HG0562030.1	-1.30541	0.000200717	Nepr
2570	HORVU.MOREX.r2.6HG0452970.1	-1.30557	0.000990606	3'-5' exonuclease
2571	HORVU.MOREX.r2.2HG0154350.1	-1.30597	1.2125e-65	Fatty acid hydroxylase superfamily
2572	HORVU.MOREX.r2.1HG0066800.1	-1.30735	0.0199995
2573	HORVU.MOREX.r2.7HG0587330.1	-1.30806	0.00565758	Molybdate transporter of MFS superfamily
2574	HORVU.MOREX.r2.6HG0460140.1	-1.30828	1.61099e-66
2575	HORVU.MOREX.r2.3HG0232250.1	-1.30892	6.46035e-07	Purine nucleobase transmembrane transport
2576	HORVU.MOREX.r2.3HG0229710.1	-1.30905	3.62363e-05	3'-5' exonuclease
2577	HORVU.MOREX.r2.2HG0173510.1	-1.30924	1.28091e-87	HIP39_ARATH Heavy metal-associated isoprenylated plant protein 39
2578	HORVU.MOREX.r2.5HG0401230.1	-1.30979	8.36678e-13
2579	HORVU.MOREX.r2.2HG0113830.1	-1.31148	0.00454771	Formin Homology 2 Domain
2580	HORVU.MOREX.r2.5HG0368290.1	-1.3115	1.02717e-11	C2 domain of PTEN tumour-suppressor protein
2581	HORVU.MOREX.r2.7HG0567530.1	-1.31302	4.65525e-18
2582	HORVU.MOREX.r2.4HG0315830.1	-1.3142	2.91586e-73	40C1_ORYSJ Ricin B-like lectin R40C1
2583	HORVU.MOREX.r2.2HG0154530.1	-1.31501	3.15046e-54	Ubiquitin fusion degradation protein UFD1
2584	HORVU.MOREX.r2.1HG0033320.1	-1.31536	4.93029e-06	PPR repeat family
2585	HORVU.MOREX.r2.6HG0507320.1	-1.31539	0.00312114	mTERF
2586	HORVU.MOREX.r2.7HG0603100.1	-1.31585	0.00337536
2587	HORVU.MOREX.r2.2HG0113030.1	-1.3161	0.0158511
2588	HORVU.MOREX.r2.2HG0151100.1	-1.3173	2.17284e-10	FAD binding domain
2589	HORVU.MOREX.r2.5HG0414870.1	-1.31753	3.60043e-125	XRN 5'-3' exonuclease N-terminus
2590	HORVU.MOREX.r2.3HG0187930.1	-1.31768	0.0290348	Wall-associated receptor kinase galacturonan-binding
2591	HORVU.MOREX.r2.4HG0277490.1	-1.31833	0.0227492	Ex
2592	HORVU.MOREX.r2.5HG0436510.1	-1.31876	6.0663e-13
2593	HORVU.MOREX.r2.1HG0020120.1	-1.32042	0.0380619
2594	HORVU.MOREX.r2.5HG0424950.1	-1.32233	6.50411e-09
2595	HORVU.MOREX.r2.1HG0028630.1	-1.32238	5.56951e-21
2596	HORVU.MOREX.r2.3HG0248400.1	-1.32284	5.49371e-35	Leucine rich repeat N-terminal domain
2597	HORVU.MOREX.r2.1HG0057530.1	-1.32474	0.00454403	MCM OB domain
2598	HORVU.MOREX.r2.5HG0360250.1	-1.32487	0.000290166	Ankyrin repeats (3 copies)
2599	HORVU.MOREX.r2.3HG0252930.1	-1.32592	9.56361e-08	LPA1_ORYSJ P-loop NTPase domain-containing protein LPA1
2600	HORVU.MOREX.r2.2HG0094600.1	-1.32628	0.0214912
2601	HORVU.MOREX.r2.6HG0459090.1	-1.32712	4.85164e-24
2602	HORVU.MOREX.r2.4HG0341830.1	-1.32844	2.24768e-06	AMP-binding enzyme C-terminal domain
2603	HORVU.MOREX.r2.4HG0313510.1	-1.32852	0.000202293
2604	HORVU.MOREX.r2.2HG0088550.1	-1.32929	0.000659959	Mlo family
2605	HORVU.MOREX.r2.3HG0275030.1	-1.33085	5.43606e-291	Major intrinsic protein
2606	HORVU.MOREX.r2.7HG0609910.1	-1.33094	1.00769e-60	B3 DNA binding domain
2607	HORVU.MOREX.r2.6HG0522220.1	-1.3316	1.22279e-07	NB-ARC domain
2608	HORVU.MOREX.r2.1HG0043570.1	-1.33253	1.32761e-10
2609	HORVU.MOREX.r2.3HG0208740.1	-1.33258	0.0198523
2610	HORVU.MOREX.r2.7HG0559630.1	-1.33461	1.76153e-06	Aluminium activated malate transporter
2611	HORVU.MOREX.r2.6HG0481200.1	-1.33462	0.000548442	Pyridoxal-ph
2612	HORVU.MOREX.r2.2HG0081300.1	-1.33471	0.0286276	Protein kinase domain
2613	HORVU.MOREX.r2.2HG0151780.1	-1.33593	1.92573e-26
2614	HORVU.MOREX.r2.2HG0124200.1	-1.33617	1.45623e-06
2615	HORVU.MOREX.r2.6HG0460590.1	-1.33776	0.0143006	U1165_ARATH U11/U12 small nuclear ribonucleoprotein 65 kDa protein
2616	HORVU.MOREX.r2.4HG0343990.1	-1.33875	9.23002e-11
2617	HORVU.MOREX.r2.3HG0214140.1	-1.33887	1.23634e-67
2618	HORVU.MOREX.r2.5HG0376230.1	-1.33939	2.37923e-41
2619	HORVU.MOREX.r2.6HG0477640.1	-1.34037	8.4084e-15	Protein tyr
2620	HORVU.MOREX.r2.6HG0454840.1	-1.3422	0.00250345
2621	HORVU.MOREX.r2.2HG0079200.1	-1.34243	7.86973e-06
2622	HORVU.MOREX.r2.6HG0464510.1	-1.3437	6.81398e-56	CCT motif
2623	HORVU.MOREX.r2.2HG0146600.1	-1.34377	8.67023e-51
2624	HORVU.MOREX.r2.6HG0460200.1	-1.34477	2.85906e-05
2625	HORVU.MOREX.r2.2HG0133050.1	-1.34552	2.9575e-20	Transmembrane amino acid transporter protein
2626	HORVU.MOREX.r2.6HG0450230.1	-1.34756	1.22406e-125	Oxidoreductase FAD-binding domain
2627	HORVU.MOREX.r2.3HG0209950.1	-1.34808	0.0270176	Protein of unknown function (DUF1645)
2628	HORVU.MOREX.r2.6HG0483450.1	-1.34925	0.000251201
2629	HORVU.MOREX.r2.1HG0026150.1	-1.34955	1.11546e-08
2630	HORVU.MOREX.r2.2HG0166020.1	-1.34996	1.91162e-23
2631	HORVU.MOREX.r2.7HG0610650.1	-1.34997	7.89615e-17
2632	HORVU.MOREX.r2.6HG0513160.1	-1.35111	4.75681e-108	Mo-co oxidoreductase dimerisation domain
2633	HORVU.MOREX.r2.3HG0195400.1	-1.35145	0.000436805	Leucine rich repeat
2634	HORVU.MOREX.r2.2HG0091720.1	-1.35264	4.95987e-14	Cytochrome P450
2635	HORVU.MOREX.r2.1HG0077090.1	-1.35387	1.13567e-08	C-terminal domain of Sin3a protein
2636	HORVU.MOREX.r2.2HG0137030.1	-1.35412	0.0127174
2637	HORVU.MOREX.r2.2HG0178170.1	-1.3543	0.001108
2638	HORVU.MOREX.r2.4HG0332580.1	-1.3547	4.77516e-48	Bacterial transferase hexapeptide (six repeats)
2639	HORVU.MOREX.r2.1HG0037670.1	-1.35509	0.000487949	PIF1-like helicase
2640	HORVU.MOREX.r2.7HG0537890.1	-1.35621	0.00798244
2641	HORVU.MOREX.r2.3HG0239980.1	-1.35628	0.0331636
2642	HORVU.MOREX.r2.3HG0229280.1	-1.35664	2.28167e-203	PAP14_ARATH Probable plastid-lipid-associated protein 14, chloroplastic
2643	HORVU.MOREX.r2.3HG0259780.1	-1.35722	1.93248e-28
2644	HORVU.MOREX.r2.2HG0089080.1	-1.35815	0.0023634
2645	HORVU.MOREX.r2.3HG0254040.1	-1.35883	1.99422e-44	Haem-binding uptake, Tiki superfamily, ChaN
2646	HORVU.MOREX.r2.4HG0289400.1	-1.35984	2.09045e-09
2647	HORVU.MOREX.r2.4HG0284330.1	-1.36132	0.046067
2648	HORVU.MOREX.r2.4HG0291120.1	-1.36138	3.04021e-43	Leucine rich repeat N-terminal domain
2649	HORVU.MOREX.r2.7HG0535140.1	-1.36266	0.0124572	Glyc
2650	HORVU.MOREX.r2.3HG0224150.1	-1.36359	0.000313124	Probable lipid transfer
2651	HORVU.MOREX.r2.1HG0013470.1	-1.36363	1.02898e-05	Peroxidase
2652	HORVU.MOREX.r2.1HG0024410.1	-1.36512	5.23056e-06
2653	HORVU.MOREX.r2.1HG0016990.1	-1.36545	0.00533307
2654	HORVU.MOREX.r2.2HG0107460.1	-1.36627	0.0267475
2655	HORVU.MOREX.r2.4HG0286290.1	-1.36673	0.0032419	GDU3_ARATH Protein GLUTAMINE DUMPER 3
2656	HORVU.MOREX.r2.2HG0117960.1	-1.36835	3.17278e-09	Profilin
2657	HORVU.MOREX.r2.6HG0461510.1	-1.36957	4.25803e-09	SRF-type transcription factor (DNA-binding and dimerisation domain)
2658	HORVU.MOREX.r2.4HG0332540.1	-1.37134	2.49038e-26	Sugar (and other) transporter
2659	HORVU.MOREX.r2.5HG0367110.1	-1.37405	3.62987e-24	Rx N-terminal domain
2660	HORVU.MOREX.r2.2HG0125010.1	-1.3745	0.00473783	Pyridine nucleotide-disulphide oxidoreductase, dimerisation domain
2661	HORVU.MOREX.r2.3HG0185800.1	-1.38007	1.62211e-18
2662	HORVU.MOREX.r2.2HG0084360.1	-1.38355	8.21514e-12	Sulfotransferase domain
2663	HORVU.MOREX.r2.2HG0143470.1	-1.38384	2.47734e-26	Protein kinase domain
2664	HORVU.MOREX.r2.5HG0439370.1	-1.38404	7.02957e-32
2665	HORVU.MOREX.r2.3HG0211530.1	-1.38483	0.00200474
2666	HORVU.MOREX.r2.7HG0531680.1	-1.386	2.49112e-44	Rx N-terminal domain
2667	HORVU.MOREX.r2.5HG0439540.1	-1.38624	1.11766e-10	F-box domain
2668	HORVU.MOREX.r2.5HG0445350.1	-1.3876	5.27218e-92	Leucine rich repeat N-terminal domain
2669	HORVU.MOREX.r2.7HG0564680.1	-1.3907	9.02206e-06	Reverse transcriptase (RNA-dependent DNA polymerase)
2670	HORVU.MOREX.r2.5HG0412520.1	-1.39144	6.37872e-08	bZIP transcription factor
2671	HORVU.MOREX.r2.7HG0538400.1	-1.39181	7.79817e-21	2OG-Fe(II) oxygenase superfamily
2672	HORVU.MOREX.r2.5HG0355940.1	-1.39306	0.000214135	GDP dissociation inhibitor
2673	HORVU.MOREX.r2.5HG0371610.1	-1.39367	0.00536986	Reverse transcriptase (RNA-dependent DNA polymerase)
2674	HORVU.MOREX.r2.7HG0574550.1	-1.39407	0.000375994	Reverse transcriptase-like
2675	HORVU.MOREX.r2.3HG0206360.1	-1.39442	0.00945586	Cytochrome P450
2676	HORVU.MOREX.r2.7HG0545130.1	-1.39701	1.35666e-12	Plants and Prokaryotes Conserved (PCC) domain
2677	HORVU.MOREX.r2.1HG0078230.1	-1.39995	0.0386346
2678	HORVU.MOREX.r2.6HG0472400.1	-1.40168	0.00223121	hAT family C-terminal dimerisation region
2679	HORVU.MOREX.r2.5HG0435730.1	-1.40212	0.000258684
2680	HORVU.MOREX.r2.3HG0187910.1	-1.40468	0.0052961	Wall-associated receptor kinase galacturonan-binding
2681	HORVU.MOREX.r2.5HG0409530.1	-1.40624	0.00071014
2682	HORVU.MOREX.r2.4HG0319570.1	-1.40692	6.83681e-08	Ring finger domain
2683	HORVU.MOREX.r2.3HG0228760.1	-1.40865	0.000490861	Lipase (class 3)
2684	HORVU.MOREX.r2.4HG0344040.1	-1.40867	3.22483e-28	Major intrinsic protein
2685	HORVU.MOREX.r2.1HG0038670.1	-1.40887	2.46798e-23	Cytochrome P450
2686	HORVU.MOREX.r2.7HG0559750.1	-1.40908	3.16708e-09	Aconitase family (aconitate hydratase)
2687	HORVU.MOREX.r2.4HG0304740.1	-1.41292	2.27377e-16
2688	HORVU.MOREX.r2.4HG0318550.1	-1.41454	2.15792e-06	Myb-like DNA-binding domain
2689	HORVU.MOREX.r2.5HG0418810.1	-1.41648	0.0025986	Centromere kinetochore component CENP-T histone fold
2690	HORVU.MOREX.r2.2HG0098200.1	-1.41863	0.00230286	alpha/beta hydrolase fold
2691	HORVU.MOREX.r2.4HG0313540.1	-1.42048	1.09463e-05
2692	HORVU.MOREX.r2.1HG0025000.1	-1.42273	1.58487e-06	MCM6 C-terminal winged-helix domain
2693	HORVU.MOREX.r2.4HG0324800.1	-1.42325	2.07203e-54	Fantastic Four meristem regulator
2694	HORVU.MOREX.r2.1HG0002270.1	-1.42493	2.41247e-05
2695	HORVU.MOREX.r2.6HG0495440.1	-1.42572	1.09057e-176	In
2696	HORVU.MOREX.r2.3HG0249410.1	-1.42654	3.77585e-09	Plant invertase/pectin methylesterase inhibitor
2697	HORVU.MOREX.r2.5HG0415080.1	-1.42661	1.6569e-06	Thaumatin family
2698	HORVU.MOREX.r2.3HG0189770.1	-1.42669	8.70769e-05	Mitochondrial glycoprotein
2699	HORVU.MOREX.r2.1HG0056400.1	-1.42808	0.000665105
2700	HORVU.MOREX.r2.7HG0538640.1	-1.42901	0.00433744	Sulfate permease family
2701	HORVU.MOREX.r2.5HG0427760.1	-1.42913	1.10993e-07	PPR repeat family
2702	HORVU.MOREX.r2.7HG0550310.1	-1.43007	0.0208743	Xylanase inhibitor C-terminal
2703	HORVU.MOREX.r2.5HG0406540.1	-1.43018	1.29187e-21	sulfate symporter transmembrane region
2704	HORVU.MOREX.r2.5HG0408320.1	-1.43034	0.0403022
2705	HORVU.MOREX.r2.6HG0514890.1	-1.43298	1.28506e-05	SRL2_ORYSJ Protein SEMI-ROLLED LEAF 2
2706	HORVU.MOREX.r2.6HG0500110.1	-1.43329	8.92684e-22	bHLH-MYC and R2R3-MYB transcription factors N-terminal
2707	HORVU.MOREX.r2.7HG0545140.1	-1.43344	0.00134183
2708	HORVU.MOREX.r2.4HG0328670.1	-1.43466	0.00161343
2709	HORVU.MOREX.r2.2HG0180780.1	-1.43497	2.8496e-07
2710	HORVU.MOREX.r2.7HG0529320.1	-1.43596	0.00662357
2711	HORVU.MOREX.r2.3HG0195410.1	-1.43755	0.000826992	Leucine rich repeat N-terminal domain
2712	HORVU.MOREX.r2.1HG0042880.1	-1.43953	8.79682e-07
2713	HORVU.MOREX.r2.4HG0308820.1	-1.43971	2.16669e-06
2714	HORVU.MOREX.r2.5HG0368580.1	-1.44142	0.00031896
2715	HORVU.MOREX.r2.6HG0481330.1	-1.44243	1.19399e-08
2716	HORVU.MOREX.r2.5HG0443100.1	-1.44478	0.00169913
2717	HORVU.MOREX.r2.3HG0184480.1	-1.4448	5.77963e-08	N-terminal barrel of NtMGAM and CtMGAM, maltase-glucoamylase
2718	HORVU.MOREX.r2.5HG0446250.1	-1.44623	9.03228e-06
2719	HORVU.MOREX.r2.4HG0308810.1	-1.44645	5.27841e-07
2720	HORVU.MOREX.r2.6HG0461070.1	-1.45194	7.2989e-166	FAD binding domain
2721	HORVU.MOREX.r2.7HG0544910.1	-1.45213	0.0077526	EF-hand domain
2722	HORVU.MOREX.r2.7HG0561200.1	-1.45234	0.0141445	DTX16_ARATH Protein DETOXIFICATION 16
2723	HORVU.MOREX.r2.7HG0567160.1	-1.45298	0.000217576	Helix-loop-helix DNA-binding domain
2724	HORVU.MOREX.r2.3HG0228200.1	-1.45304	0.000333475
2725	HORVU.MOREX.r2.4HG0303940.1	-1.45337	3.72849e-06
2726	HORVU.MOREX.r2.1HG0037490.1	-1.45389	1.49882e-12	LIM domain
2727	HORVU.MOREX.r2.7HG0613270.1	-1.45499	0.0287045
2728	HORVU.MOREX.r2.1HG0031170.1	-1.45756	0.0104916	Plant mobile domain
2729	HORVU.MOREX.r2.1HG0039060.1	-1.46288	0.0369757
2730	HORVU.MOREX.r2.1HG0034750.1	-1.46477	6.80005e-08	DEAD/DEAH box helicase
2731	HORVU.MOREX.r2.1HG0067070.1	-1.46677	0.00128515
2732	HORVU.MOREX.r2.3HG0226290.1	-1.4668	1.64625e-23	XH domain
2733	HORVU.MOREX.r2.1HG0022130.1	-1.46811	0.0349547
2734	HORVU.MOREX.r2.2HG0170270.1	-1.46836	1.00858e-08
2735	HORVU.MOREX.r2.2HG0119490.1	-1.47095	8.3053e-05
2736	HORVU.MOREX.r2.4HG0278160.1	-1.47575	1.08055e-21	Plant organelle RNA recognition domain
2737	HORVU.MOREX.r2.6HG0493700.1	-1.47623	9.27539e-05
2738	HORVU.MOREX.r2.2HG0102190.1	-1.47631	8.2724e-07
2739	HORVU.MOREX.r2.4HG0276530.1	-1.47672	2.90006e-36	Protein kinase domain
2740	HORVU.MOREX.r2.5HG0378340.1	-1.47752	2.95324e-17
2741	HORVU.MOREX.r2.2HG0170620.1	-1.47861	0.000985104	Protein tyr
2742	HORVU.MOREX.r2.7HG0603650.1	-1.479	1.23289e-25	E1-E2 ATPase
2743	HORVU.MOREX.r2.7HG0619490.1	-1.47944	0.0268889
2744	HORVU.MOREX.r2.1HG0024460.1	-1.48024	0.00584307
2745	HORVU.MOREX.r2.6HG0471480.1	-1.48349	0.00816172	F-box-like
2746	HORVU.MOREX.r2.3HG0183300.1	-1.48546	2.39909e-173
2747	HORVU.MOREX.r2.5HG0419580.1	-1.48561	0.0315399	Plastocyanin-like domain
2748	HORVU.MOREX.r2.4HG0335210.1	-1.48967	1.82075e-43	Associated with HOX
2749	HORVU.MOREX.r2.2HG0158510.1	-1.49334	2.2514e-103	Hydrophobic seed protein
2750	HORVU.MOREX.r2.1HG0064050.1	-1.49346	0.000247202	PIF1-like helicase
2751	HORVU.MOREX.r2.2HG0164760.1	-1.49714	0.000535836	Translation initiation factor SUI1
2752	HORVU.MOREX.r2.3HG0218790.1	-1.49775	0.0045203
2753	HORVU.MOREX.r2.5HG0385870.1	-1.49812	1.1378e-235	D53_ORYSJ Protein DWARF 53
2754	HORVU.MOREX.r2.4HG0339440.1	-1.49821	3.92331e-43	Leucine rich repeat N-terminal domain
2755	HORVU.MOREX.r2.2HG0090240.1	-1.50058	0.000581425	hAT family C-terminal dimerisation region
2756	HORVU.MOREX.r2.3HG0224890.1	-1.50176	7.35669e-07
2757	HORVU.MOREX.r2.3HG0239100.1	-1.50278	0.0331417	IQ calmodulin-binding motif
2758	HORVU.MOREX.r2.4HG0337690.1	-1.50518	6.61468e-20
2759	HORVU.MOREX.r2.3HG0261120.1	-1.50559	0.000541488	PB1 domain
2760	HORVU.MOREX.r2.7HG0611370.1	-1.50675	3.45901e-46	Golgi CORVET complex core vacuolar protein 8
2761	HORVU.MOREX.r2.7HG0576470.1	-1.51104	0.0205515	HI0933-like protein
2762	HORVU.MOREX.r2.7HG0607960.1	-1.51211	0.0282151	POT family
2763	HORVU.MOREX.r2.5HG0386700.1	-1.51262	1.90385e-52
2764	HORVU.MOREX.r2.2HG0151810.1	-1.51299	5.72531e-20	Protein kinase domain
2765	HORVU.MOREX.r2.7HG0589300.1	-1.51303	0.000136383	WRKY DNA -binding domain
2766	HORVU.MOREX.r2.1HG0060080.1	-1.5147	2.01703e-126	Myb-like DNA-binding domain
2767	HORVU.MOREX.r2.6HG0454340.1	-1.51642	0.00369861	Bacterial extracellular solute-binding proteins, family 3
2768	HORVU.MOREX.r2.2HG0084760.1	-1.51752	0.0447681
2769	HORVU.MOREX.r2.6HG0514060.1	-1.51795	9.27301e-225	Nitrite/Sulfite reductase ferredoxin-like half domain
2770	HORVU.MOREX.r2.1HG0024400.1	-1.52027	3.35949e-05	zinc-binding in reverse transcriptase
2771	HORVU.MOREX.r2.2HG0159530.1	-1.52168	1.96883e-10	Predicted SPOUT methyltransferase
2772	HORVU.MOREX.r2.5HG0403050.1	-1.52176	2.41288e-20
2773	HORVU.MOREX.r2.2HG0089090.1	-1.52179	8.46991e-20
2774	HORVU.MOREX.r2.5HG0440350.1	-1.52347	0.0113396	WRC
2775	HORVU.MOREX.r2.1HG0006020.1	-1.52353	3.0482e-05
2776	HORVU.MOREX.r2.4HG0312040.1	-1.52371	0.00231455
2777	HORVU.MOREX.r2.5HG0444410.1	-1.52374	0.041344
2778	HORVU.MOREX.r2.7HG0592930.1	-1.52433	0.00305111
2779	HORVU.MOREX.r2.4HG0298170.1	-1.52696	1.25241e-251	ATPase family associated with various cellular activities (AAA)
2780	HORVU.MOREX.r2.4HG0335740.1	-1.528	1.70211e-26	Patatin-like ph
2781	HORVU.MOREX.r2.1HG0064690.1	-1.52802	6.76403e-07	Domain of unknown function (DUF3381)
2782	HORVU.MOREX.r2.6HG0514790.1	-1.53304	0.000410892	C-5 cyt
2783	HORVU.MOREX.r2.2HG0081560.1	-1.53462	7.6637e-07	Amidase
2784	HORVU.MOREX.r2.7HG0558990.1	-1.53734	1.00813e-05	Protein of unknown function, DUF599
2785	HORVU.MOREX.r2.3HG0258280.1	-1.53812	1.77704e-05	PAS domain
2786	HORVU.MOREX.r2.2HG0115650.1	-1.53841	6.40993e-19	VUP1_ARATH Vascular-related unknown protein 1
2787	HORVU.MOREX.r2.7HG0600850.1	-1.54331	3.22135e-13	VQ motif
2788	HORVU.MOREX.r2.6HG0499390.1	-1.54401	1.09374e-11	Permease for cyt
2789	HORVU.MOREX.r2.7HG0615720.1	-1.5477	7.56573e-07	Domain of unknown function (DUF3511)
2790	HORVU.MOREX.r2.7HG0617890.1	-1.54838	2.0549e-08	Cytochrome P450
2791	HORVU.MOREX.r2.3HG0194750.1	-1.55045	0.0182084	Mini-chrom
2792	HORVU.MOREX.r2.6HG0521180.1	-1.55152	0.00503305	Protein kinase domain
2793	HORVU.MOREX.r2.7HG0553510.1	-1.55245	1.52864e-07	Major intrinsic protein
2794	HORVU.MOREX.r2.5HG0384450.1	-1.55376	0.0293911	zinc-binding in reverse transcriptase
2795	HORVU.MOREX.r2.3HG0252460.1	-1.55682	7.79296e-05	C2 domain
2796	HORVU.MOREX.r2.4HG0346830.1	-1.55745	0.0182826
2797	HORVU.MOREX.r2.6HG0469850.1	-1.55829	0.0114109	ACP3_HORVU Acyl carrier protein 3, chloroplastic
2798	HORVU.MOREX.r2.2HG0132490.1	-1.55863	0.0432888
2799	HORVU.MOREX.r2.7HG0528560.1	-1.55896	1.64281e-37	Rx N-terminal domain
2800	HORVU.MOREX.r2.3HG0183040.1	-1.55934	8.3807e-45	Targeting protein for Xklp2 (TPX2)
2801	HORVU.MOREX.r2.6HG0509640.1	-1.5601	0.00162484	Alpha galact
2802	HORVU.MOREX.r2.2HG0122740.1	-1.5607	1.01197e-09
2803	HORVU.MOREX.r2.6HG0489720.1	-1.56104	2.46344e-06
2804	HORVU.MOREX.r2.5HG0420710.1	-1.56138	0.00586586	RNase H-like domain found in reverse transcriptase
2805	HORVU.MOREX.r2.4HG0287220.1	-1.56229	1.55384e-13	ANTH domain
2806	HORVU.MOREX.r2.2HG0095910.1	-1.56292	2.47666e-31
2807	HORVU.MOREX.r2.2HG0144100.1	-1.56331	4.42379e-05	PIK1_ORYSJ Disease resistance protein Pik-1
2808	HORVU.MOREX.r2.1HG0024370.1	-1.56349	0.00150675
2809	HORVU.MOREX.r2.1HG0073660.1	-1.56451	6.83595e-114	Subtilase family
2810	HORVU.MOREX.r2.7HG0608740.1	-1.5659	2.70349e-122	Carbonic anhydrase
2811	HORVU.MOREX.r2.5HG0443120.1	-1.56593	3.1837e-21	S-locus glycoprotein domain
2812	HORVU.MOREX.r2.3HG0188920.1	-1.56597	1.40732e-21	AP2 domain
2813	HORVU.MOREX.r2.2HG0151740.1	-1.56602	7.16109e-75	BRO1-like domain
2814	HORVU.MOREX.r2.7HG0562920.1	-1.56653	3.59719e-16	Protein of unknown function (DUF563)
2815	HORVU.MOREX.r2.5HG0363370.1	-1.57008	0.00845418
2816	HORVU.MOREX.r2.1HG0020310.1	-1.57037	0.0283898	Fasciclin domain
2817	HORVU.MOREX.r2.2HG0079080.1	-1.57062	4.46204e-16	Transferase family
2818	HORVU.MOREX.r2.4HG0322250.1	-1.57156	0.0237225	RNA recognition motif. (a.k.a. RRM, RBD, or RNP domain)
2819	HORVU.MOREX.r2.7HG0567770.1	-1.57405	7.96037e-17	Microtubule associated protein (MAP65/ASE1 family)
2820	HORVU.MOREX.r2.3HG0192200.1	-1.57409	0.0268074	MatE
2821	HORVU.MOREX.r2.3HG0182750.1	-1.57954	0.0119035	NB-ARC domain
2822	HORVU.MOREX.r2.3HG0228770.1	-1.5797	1.06156e-14	GDSL-like Lipase/Acylhydrolase
2823	HORVU.MOREX.r2.5HG0430350.1	-1.58052	0.000271941	Reverse transcriptase (RNA-dependent DNA polymerase)
2824	HORVU.MOREX.r2.6HG0526430.1	-1.58087	0.0216832	Domain of unknown function
2825	HORVU.MOREX.r2.4HG0278490.1	-1.5878	1.54126e-51	Calcium-dependent channel, 7TM region, putative ph
2826	HORVU.MOREX.r2.3HG0234670.1	-1.58811	0.000639237
2827	HORVU.MOREX.r2.7HG0597920.1	-1.58841	2.77537e-05	TLC domain
2828	HORVU.MOREX.r2.5HG0422590.1	-1.59148	5.42356e-34	Pentacotripeptide-repeat region of PRORP
2829	HORVU.MOREX.r2.1HG0011730.1	-1.59303	0.00013151
2830	HORVU.MOREX.r2.7HG0583880.1	-1.59347	0.00461237	Methyltransferase domain
2831	HORVU.MOREX.r2.2HG0152980.1	-1.59352	0.0487304	Cytochrome P450
2832	HORVU.MOREX.r2.2HG0148460.1	-1.59368	0.000773116
2833	HORVU.MOREX.r2.1HG0008550.1	-1.59377	0.0128666
2834	HORVU.MOREX.r2.5HG0421230.1	-1.59407	5.27694e-13
2835	HORVU.MOREX.r2.5HG0437330.1	-1.59615	4.34655e-10
2836	HORVU.MOREX.r2.6HG0507850.1	-1.5963	0.0142375	No apical meristem (NAM) protein
2837	HORVU.MOREX.r2.6HG0518230.1	-1.59732	1.22668e-32	Leucine rich repeat
2838	HORVU.MOREX.r2.1HG0072210.1	-1.5984	1.40812e-30	Auxin response factor
2839	HORVU.MOREX.r2.1HG0027200.1	-1.60161	0.00436989
2840	HORVU.MOREX.r2.2HG0162320.1	-1.60479	6.42797e-10	Mann
2841	HORVU.MOREX.r2.2HG0102620.1	-1.6065	0.0293284	Acyl CoA binding protein
2842	HORVU.MOREX.r2.4HG0342700.1	-1.60954	4.32411e-14
2843	HORVU.MOREX.r2.1HG0024420.1	-1.61217	0.00941208
2844	HORVU.MOREX.r2.UnG0632220.1	-1.61272	7.60447e-05
2845	HORVU.MOREX.r2.5HG0437890.1	-1.61488	0.0178102	Pollen allergen
2846	HORVU.MOREX.r2.5HG0364020.1	-1.61566	2.8756e-16	WD domain, G-beta repeat
2847	HORVU.MOREX.r2.5HG0443110.1	-1.61655	0.00150331
2848	HORVU.MOREX.r2.3HG0197530.1	-1.61819	5.46595e-13
2849	HORVU.MOREX.r2.5HG0432980.1	-1.61892	3.27731e-05	OPT oligopeptide transporter protein
2850	HORVU.MOREX.r2.7HG0543450.1	-1.61915	1.44241e-71	Serine carboxypeptidase
2851	HORVU.MOREX.r2.1HG0062670.1	-1.62104	8.76236e-24	Globin
2852	HORVU.MOREX.r2.6HG0473910.1	-1.62268	0.0294371	Transglyc
2853	HORVU.MOREX.r2.2HG0155850.1	-1.62501	1.65576e-30
2854	HORVU.MOREX.r2.1HG0025250.1	-1.62747	0.0117771
2855	HORVU.MOREX.r2.6HG0509180.1	-1.62778	0.0284918
2856	HORVU.MOREX.r2.1HG0024440.1	-1.62781	0.0300576	Reverse transcriptase (RNA-dependent DNA polymerase)
2857	HORVU.MOREX.r2.4HG0335130.1	-1.62811	4.74755e-06	Annexin
2858	HORVU.MOREX.r2.6HG0486760.1	-1.63093	3.80308e-17
2859	HORVU.MOREX.r2.1HG0053410.1	-1.63174	9.41685e-08	Galact
2860	HORVU.MOREX.r2.2HG0148800.1	-1.63241	2.21851e-24	Protein kinase domain
2861	HORVU.MOREX.r2.3HG0188340.1	-1.63344	2.28495e-15
2862	HORVU.MOREX.r2.2HG0135420.1	-1.6335	5.05883e-11
2863	HORVU.MOREX.r2.3HG0187770.1	-1.63631	5.74875e-17	COBRA-like protein
2864	HORVU.MOREX.r2.7HG0605460.1	-1.63698	1.07296e-09	Leucine rich repeat
2865	HORVU.MOREX.r2.6HG0450190.1	-1.63864	1.51009e-146	Chalcone and stilbene synthases, N-terminal domain
2866	HORVU.MOREX.r2.6HG0456070.1	-1.63926	0.0161142
2867	HORVU.MOREX.r2.2HG0088270.1	-1.64099	1.91653e-05	IRO3_ORYSJ Protein IRON-RELATED TRANSCRIPTION FACTOR 3
2868	HORVU.MOREX.r2.4HG0308800.1	-1.64281	8.52977e-36
2869	HORVU.MOREX.r2.1HG0066450.1	-1.64748	1.81317e-109	6-ph
2870	HORVU.MOREX.r2.6HG0523850.1	-1.64854	2.04654e-111	Leucine rich repeat N-terminal domain
2871	HORVU.MOREX.r2.3HG0231240.1	-1.64956	3.88825e-17	D-mann
2872	HORVU.MOREX.r2.7HG0548670.1	-1.6514	5.48358e-54
2873	HORVU.MOREX.r2.2HG0178080.1	-1.65324	3.22926e-44
2874	HORVU.MOREX.r2.3HG0209960.1	-1.65757	0.00176688	Replication factor A protein 3
2875	HORVU.MOREX.r2.3HG0208200.1	-1.65948	5.76378e-12	COPIA_DROME Copia protein
2876	HORVU.MOREX.r2.6HG0466110.1	-1.66012	6.48854e-45	Leucine rich repeat
2877	HORVU.MOREX.r2.5HG0356900.1	-1.6615	4.96621e-11	GRXC1_ORYSJ Glutaredoxin-C1
2878	HORVU.MOREX.r2.5HG0403640.1	-1.66226	0.0001326	mTERF
2879	HORVU.MOREX.r2.2HG0115750.1	-1.66671	0.000106156
2880	HORVU.MOREX.r2.6HG0493680.1	-1.66841	8.10681e-08
2881	HORVU.MOREX.r2.2HG0169850.1	-1.67204	0.022849	Asparaginase
2882	HORVU.MOREX.r2.5HG0364030.1	-1.67205	1.28766e-06
2883	HORVU.MOREX.r2.2HG0080870.1	-1.67673	8.58936e-63
2884	HORVU.MOREX.r2.3HG0223010.1	-1.67703	0.00590665	Leucine rich repeat
2885	HORVU.MOREX.r2.3HG0196550.1	-1.67737	4.01628e-22	AUX/IAA family
2886	HORVU.MOREX.r2.5HG0422750.1	-1.67805	1.70545e-59	Protein kinase domain
2887	HORVU.MOREX.r2.7HG0574140.1	-1.67809	1.6929e-09
2888	HORVU.MOREX.r2.7HG0613060.1	-1.67885	0.0119062
2889	HORVU.MOREX.r2.3HG0206650.1	-1.67948	0.000147034	Polyketide cyclase / dehydrase and lipid transport
2890	HORVU.MOREX.r2.7HG0563060.1	-1.67971	3.18842e-09
2891	HORVU.MOREX.r2.1HG0028580.1	-1.68074	0.0146515	Core histone H2A/H2B/H3/H4
2892	HORVU.MOREX.r2.5HG0381550.1	-1.68239	0.00296182	BTB/POZ domain
2893	HORVU.MOREX.r2.2HG0114990.1	-1.68315	1.09129e-11	EamA-like transporter family
2894	HORVU.MOREX.r2.6HG0506510.1	-1.68506	1.04736e-18	Transmembrane amino acid transporter protein
2895	HORVU.MOREX.r2.5HG0442100.1	-1.69006	1.0389e-10	AAA+ lid domain
2896	HORVU.MOREX.r2.4HG0314610.1	-1.69085	6.49628e-10
2897	HORVU.MOREX.r2.5HG0389590.1	-1.69108	0.00705965	Reverse transcriptase (RNA-dependent DNA polymerase)
2898	HORVU.MOREX.r2.6HG0518390.1	-1.6933	2.449e-05	MCM AAA-lid domain
2899	HORVU.MOREX.r2.4HG0329860.1	-1.69546	0.0445097	YABBY protein
2900	HORVU.MOREX.r2.2HG0105110.1	-1.69819	4.31758e-13	Y5713_ARATH PI-PLC X domain-containing protein At5g67130
2901	HORVU.MOREX.r2.5HG0418200.1	-1.69966	6.14848e-13
2902	HORVU.MOREX.r2.1HG0024390.1	-1.70151	0.00932916	Reverse transcriptase (RNA-dependent DNA polymerase)
2903	HORVU.MOREX.r2.5HG0355310.1	-1.70191	0.000145518	Peptide N-acetyl-beta-D-gluc
2904	HORVU.MOREX.r2.1HG0075720.1	-1.70207	2.93359e-52	RADL2_ARATH Protein RADIALIS-like 2
2905	HORVU.MOREX.r2.2HG0138130.1	-1.7034	0.0391709
2906	HORVU.MOREX.r2.3HG0263140.1	-1.70407	8.38596e-09	Protein of unknown function (DUF295)
2907	HORVU.MOREX.r2.7HG0539300.1	-1.70452	0.0397011	Chalcone and stilbene synthases, C-terminal domain
2908	HORVU.MOREX.r2.5HG0403330.1	-1.70588	0.000128391
2909	HORVU.MOREX.r2.4HG0279100.1	-1.70876	0.0269996	Ribonuclease (pollen allergen)
2910	HORVU.MOREX.r2.1HG0078680.1	-1.70883	8.99888e-37	Zinc finger C-x8-C-x5-C-x3-H type (and similar)
2911	HORVU.MOREX.r2.5HG0379180.1	-1.71299	1.32231e-30	Late embryogenesis abundant protein
2912	HORVU.MOREX.r2.1HG0004810.1	-1.7131	0	Cofilin/tropomy
2913	HORVU.MOREX.r2.2HG0156590.1	-1.71361	0.0070764	MSP (Major sperm protein) domain
2914	HORVU.MOREX.r2.3HG0183740.1	-1.7153	5.0671e-106	EamA-like transporter family
2915	HORVU.MOREX.r2.6HG0520120.1	-1.72631	0.00756436
2916	HORVU.MOREX.r2.7HG0559650.1	-1.72864	2.7803e-53
2917	HORVU.MOREX.r2.2HG0092210.1	-1.73193	0.000440792
2918	HORVU.MOREX.r2.7HG0567890.1	-1.73358	7.953e-13
2919	HORVU.MOREX.r2.3HG0272830.1	-1.73931	0.0265398	Ring finger domain
2920	HORVU.MOREX.r2.3HG0253620.1	-1.74257	2.29559e-14	GDSL/SGNH-like Acyl-Esterase family found in Pmr5 and Cas1p
2921	HORVU.MOREX.r2.5HG0365690.1	-1.74321	1.97863e-06
2922	HORVU.MOREX.r2.5HG0429850.1	-1.74433	0.00206507
2923	HORVU.MOREX.r2.5HG0439560.1	-1.7445	0.000478969	F-box domain
2924	HORVU.MOREX.r2.7HG0603070.1	-1.74651	2.59853e-11
2925	HORVU.MOREX.r2.4HG0328170.1	-1.75137	1.4125e-06	Protein kinase domain
2926	HORVU.MOREX.r2.1HG0049440.1	-1.75392	0.00633794	Protein of unknown function (DUF640)
2927	HORVU.MOREX.r2.7HG0595030.1	-1.75405	0.0275195	Cytochrome P450
2928	HORVU.MOREX.r2.3HG0223850.1	-1.75457	8.70797e-33	Myb-like DNA-binding domain
2929	HORVU.MOREX.r2.2HG0156410.1	-1.7555	6.59624e-82	haloacid dehalogenase-like hydrolase
2930	HORVU.MOREX.r2.3HG0261570.1	-1.75979	0.00525665	LURP-one-related
2931	HORVU.MOREX.r2.3HG0200670.1	-1.7604	1.34605e-43	Peroxidase
2932	HORVU.MOREX.r2.2HG0129630.1	-1.76198	0.0187954	Protein of unknown function, DUF594
2933	HORVU.MOREX.r2.4HG0347070.1	-1.76234	0.000104773	Leucine rich repeat
2934	HORVU.MOREX.r2.7HG0606410.1	-1.76482	4.09183e-05	Core histone H2A/H2B/H3/H4
2935	HORVU.MOREX.r2.7HG0538090.1	-1.7667	0.00204108	Late embryogenesis abundant protein
2936	HORVU.MOREX.r2.6HG0491380.1	-1.77014	2.66936e-32	RNA recognition motif. (a.k.a. RRM, RBD, or RNP domain)
2937	HORVU.MOREX.r2.7HG0564670.1	-1.77139	1.66814e-08	Reverse transcriptase (RNA-dependent DNA polymerase)
2938	HORVU.MOREX.r2.7HG0612980.1	-1.77163	6.98621e-78	tRNA pseudouridine synthase
2939	HORVU.MOREX.r2.7HG0560940.1	-1.77224	0.00454785	SAM dependent carboxyl methyltransferase
2940	HORVU.MOREX.r2.3HG0189370.1	-1.77464	8.27066e-36	Protein of unknown function (DUF1618)
2941	HORVU.MOREX.r2.5HG0357560.1	-1.77818	1.63766e-23	RING-type zinc-finger
2942	HORVU.MOREX.r2.1HG0035420.1	-1.77843	0.03886	GAG-pre-integrase domain
2943	HORVU.MOREX.r2.3HG0260070.1	-1.77949	2.96736e-78	WD domain, G-beta repeat
2944	HORVU.MOREX.r2.3HG0236770.1	-1.77984	7.74348e-06	CASC3/Barentsz eIF4AIII binding
2945	HORVU.MOREX.r2.4HG0344860.1	-1.78346	0.0424134	Rhomboid family
2946	HORVU.MOREX.r2.1HG0024430.1	-1.7835	0.000999148
2947	HORVU.MOREX.r2.3HG0185860.1	-1.78422	4.12811e-05
2948	HORVU.MOREX.r2.6HG0522210.1	-1.7849	0.000683219	Rx N-terminal domain
2949	HORVU.MOREX.r2.4HG0345460.1	-1.78585	0.00694343	PMA3_ARATH ATPase 3, plasma membrane-type
2950	HORVU.MOREX.r2.2HG0163870.1	-1.78705	1.7515e-15	Pathogenesis-related protein Bet v I family
2951	HORVU.MOREX.r2.6HG0501820.1	-1.78878	1.40057e-07	POT family
2952	HORVU.MOREX.r2.3HG0267690.1	-1.78986	0.0455132	Kinase associated domain 1
2953	HORVU.MOREX.r2.4HG0287790.1	-1.78999	5.02668e-08	Protein kinase domain
2954	HORVU.MOREX.r2.1HG0062600.1	-1.79051	1.97847e-231	Glyc
2955	HORVU.MOREX.r2.2HG0176870.1	-1.79261	0.00301709	Flavin containing amine oxidoreductase
2956	HORVU.MOREX.r2.7HG0603810.1	-1.79484	0.0183158	26S proteasome non-ATPase regulatory subunit RPN1 C-terminal
2957	HORVU.MOREX.r2.5HG0428380.1	-1.79553	1.57437e-47
2958	HORVU.MOREX.r2.3HG0193230.1	-1.79623	0.0287732	Multicopper oxidase
2959	HORVU.MOREX.r2.4HG0326760.1	-1.79679	2.43593e-05
2960	HORVU.MOREX.r2.6HG0457160.1	-1.79949	0.000431389	Plant mobile domain
2961	HORVU.MOREX.r2.2HG0124400.1	-1.79959	6.80091e-18	Probable lipid transfer
2962	HORVU.MOREX.r2.4HG0305050.1	-1.80045	0.000233416	GAG-pre-integrase domain
2963	HORVU.MOREX.r2.4HG0285500.1	-1.80164	8.18945e-08	Permease family
2964	HORVU.MOREX.r2.3HG0189240.1	-1.80197	1.37077e-101	POT family
2965	HORVU.MOREX.r2.4HG0295870.1	-1.80292	2.91882e-07	Serine carboxypeptidase
2966	HORVU.MOREX.r2.7HG0606860.1	-1.81	0.000193247	Putative S-aden
2967	HORVU.MOREX.r2.6HG0457920.1	-1.81497	0.00829624	Rx N-terminal domain
2968	HORVU.MOREX.r2.4HG0311350.1	-1.8168	0.0311789
2969	HORVU.MOREX.r2.2HG0128510.1	-1.81713	0.0163876	zinc-binding in reverse transcriptase
2970	HORVU.MOREX.r2.4HG0332690.1	-1.81892	3.66439e-85	STAS domain
2971	HORVU.MOREX.r2.4HG0285650.1	-1.82099	7.71233e-35	Glyc
2972	HORVU.MOREX.r2.2HG0087410.1	-1.82159	0.0426346	FB69_ARATH F-box protein At1g60400
2973	HORVU.MOREX.r2.5HG0394590.1	-1.82257	0.0368934
2974	HORVU.MOREX.r2.5HG0400060.1	-1.82306	0.0213371
2975	HORVU.MOREX.r2.7HG0567340.1	-1.82344	0.0166628	BTB/POZ domain
2976	HORVU.MOREX.r2.4HG0288630.1	-1.82478	0.000319702
2977	HORVU.MOREX.r2.4HG0295390.1	-1.82609	1.28076e-50
2978	HORVU.MOREX.r2.6HG0523860.1	-1.82739	3.44638e-23
2979	HORVU.MOREX.r2.5HG0406810.1	-1.82775	1.69016e-07	Plant ph
2980	HORVU.MOREX.r2.2HG0147320.1	-1.82881	0.00512268	Protein of unknown function (DUF1668)
2981	HORVU.MOREX.r2.2HG0158500.1	-1.82924	4.11792e-106	Hydrophobic seed protein
2982	HORVU.MOREX.r2.7HG0563500.1	-1.83067	9.71689e-16	Fasciclin domain
2983	HORVU.MOREX.r2.2HG0143860.1	-1.83206	0.00107375	Protein kinase domain
2984	HORVU.MOREX.r2.5HG0403320.1	-1.83219	1.50223e-119	alpha/beta hydrolase fold
2985	HORVU.MOREX.r2.2HG0089100.1	-1.83352	1.76345e-20
2986	HORVU.MOREX.r2.3HG0266020.1	-1.83489	0.000624786	Inhibitor of apopt
2987	HORVU.MOREX.r2.7HG0529340.1	-1.8365	0.00291411
2988	HORVU.MOREX.r2.2HG0091620.1	-1.83684	5.0318e-15	HRDC domain
2989	HORVU.MOREX.r2.2HG0130090.1	-1.83869	2.87305e-07	Senescence regulator
2990	HORVU.MOREX.r2.2HG0162270.1	-1.84005	3.13372e-08	CR2_HORVU Cold-regulated protein 2 (Fragment)
2991	HORVU.MOREX.r2.3HG0218800.1	-1.84223	0.0352092
2992	HORVU.MOREX.r2.1HG0061800.1	-1.84374	3.24429e-77	SDI1_ARATH Protein SULFUR DEFICIENCY-INDUCED 1
2993	HORVU.MOREX.r2.2HG0158490.1	-1.84744	2.08001e-71
2994	HORVU.MOREX.r2.5HG0406460.1	-1.84764	4.73496e-30
2995	HORVU.MOREX.r2.4HG0282010.1	-1.84878	2.50885e-136	Pyridoxal-dependent decarboxylase conserved domain
2996	HORVU.MOREX.r2.4HG0279040.1	-1.84985	0	HPP family
2997	HORVU.MOREX.r2.7HG0619920.1	-1.85365	4.81582e-07	Rx N-terminal domain
2998	HORVU.MOREX.r2.5HG0437810.1	-1.85572	1.4071e-64	Protein kinase domain
2999	HORVU.MOREX.r2.7HG0571010.1	-1.85925	0.009197	MatE
3000	HORVU.MOREX.r2.5HG0398160.1	-1.86158	2.44138e-28	Protein kinase domain
3001	HORVU.MOREX.r2.1HG0076360.1	-1.86445	1.01834e-76	AAA+ lid domain
3002	HORVU.MOREX.r2.6HG0525820.1	-1.86629	7.25529e-09	Rx N-terminal domain
3003	HORVU.MOREX.r2.2HG0179490.1	-1.86684	0.00660529
3004	HORVU.MOREX.r2.2HG0093700.1	-1.86794	7.99526e-08	C2 domain
3005	HORVU.MOREX.r2.1HG0051930.1	-1.87353	1.29764e-06	MCM P-loop domain
3006	HORVU.MOREX.r2.3HG0233560.1	-1.87592	8.47163e-05	PAP2 superfamily
3007	HORVU.MOREX.r2.7HG0553280.1	-1.87705	0.042786	Membrane transport protein
3008	HORVU.MOREX.r2.5HG0364180.1	-1.87824	7.25072e-13	Rapid ALkalinization Factor (RALF)
3009	HORVU.MOREX.r2.2HG0098510.1	-1.88395	0.000353426	Zinc finger, C3HC4 type (RING finger)
3010	HORVU.MOREX.r2.3HG0236580.1	-1.88581	1.17588e-145	Alliinase EGF-like domain
3011	HORVU.MOREX.r2.6HG0499930.1	-1.88853	0.0109847
3012	HORVU.MOREX.r2.1HG0034900.1	-1.8891	0.000940113
3013	HORVU.MOREX.r2.2HG0167210.1	-1.88915	0.00079956	V-type ATPase 116kDa subunit family
3014	HORVU.MOREX.r2.5HG0442080.1	-1.89076	8.73956e-53	Peptidase family M41
3015	HORVU.MOREX.r2.3HG0233370.1	-1.89198	0.000184601
3016	HORVU.MOREX.r2.1HG0076790.1	-1.89278	3.70227e-33
3017	HORVU.MOREX.r2.3HG0263150.1	-1.8932	3.58658e-14
3018	HORVU.MOREX.r2.7HG0612080.1	-1.8936	1.31234e-23	Ring finger domain
3019	HORVU.MOREX.r2.7HG0572360.1	-1.89611	0.0343868
3020	HORVU.MOREX.r2.5HG0356910.1	-1.8965	6.51282e-09
3021	HORVU.MOREX.r2.5HG0403970.1	-1.89677	1.11277e-66	Ubiquitin carboxyl-terminal hydrolase
3022	HORVU.MOREX.r2.4HG0339800.1	-1.89904	0.00304639	ABC transporter
3023	HORVU.MOREX.r2.7HG0598080.1	-1.90147	5.56195e-49	Putative S-aden
3024	HORVU.MOREX.r2.4HG0291520.1	-1.90486	0.000459315	Prolamin-like
3025	HORVU.MOREX.r2.6HG0463410.1	-1.90629	0.00669491
3026	HORVU.MOREX.r2.1HG0059890.1	-1.90689	1.11401e-90
3027	HORVU.MOREX.r2.4HG0314350.1	-1.90927	1.49817e-07	PLST2_ARATH Probable plastidic gluc
3028	HORVU.MOREX.r2.7HG0569300.1	-1.91272	0.0313552	Reverse transcriptase (RNA-dependent DNA polymerase)
3029	HORVU.MOREX.r2.6HG0462450.1	-1.91323	0.0287452	Leucine rich repeat
3030	HORVU.MOREX.r2.6HG0472410.1	-1.91538	1.00196e-05
3031	HORVU.MOREX.r2.3HG0247070.1	-1.91636	9.13925e-19	No apical meristem (NAM) protein
3032	HORVU.MOREX.r2.4HG0303370.1	-1.9172	0.018263
3033	HORVU.MOREX.r2.6HG0477800.1	-1.91724	1.15576e-21	Respiratory burst NADPH oxidase
3034	HORVU.MOREX.r2.7HG0609450.1	-1.91804	1.76065e-12	Subunit 17 of Mediator complex
3035	HORVU.MOREX.r2.4HG0315650.1	-1.91867	3.08691e-17	Protein tyr
3036	HORVU.MOREX.r2.2HG0167450.1	-1.91926	1.11402e-07	Auxin responsive protein
3037	HORVU.MOREX.r2.5HG0413730.1	-1.91996	8.83633e-05	Subtilase family
3038	HORVU.MOREX.r2.4HG0285640.1	-1.92029	2.56422e-07
3039	HORVU.MOREX.r2.5HG0371860.1	-1.92974	0.00699734
3040	HORVU.MOREX.r2.1HG0060460.1	-1.92994	1.98131e-153	2Fe-2S iron-sulfur cluster binding domain
3041	HORVU.MOREX.r2.2HG0122430.1	-1.92995	0.00132523	GAG-pre-integrase domain
3042	HORVU.MOREX.r2.2HG0172430.1	-1.93402	0.000155638	Cytochrome P450
3043	HORVU.MOREX.r2.2HG0124410.1	-1.93414	0.000594154
3044	HORVU.MOREX.r2.7HG0559730.1	-1.93453	4.53126e-124	Xylanase inhibitor C-terminal
3045	HORVU.MOREX.r2.4HG0333320.1	-1.93644	0.00459462
3046	HORVU.MOREX.r2.4HG0319900.1	-1.93672	1.20277e-27	Protein kinase domain
3047	HORVU.MOREX.r2.1HG0055460.1	-1.93874	5.13936e-15	Basic region leucine zipper
3048	HORVU.MOREX.r2.7HG0596360.1	-1.94141	3.5461e-123	Peroxidase
3049	HORVU.MOREX.r2.5HG0392310.1	-1.9482	0.0196721	F-box-like
3050	HORVU.MOREX.r2.2HG0143180.1	-1.95143	1.43247e-40	Ran-interacting Mog1 protein
3051	HORVU.MOREX.r2.4HG0311340.1	-1.95375	0.00212962
3052	HORVU.MOREX.r2.7HG0594260.1	-1.95686	0.00160801	non-haem dioxygenase in morphine synthesis N-terminal
3053	HORVU.MOREX.r2.6HG0517560.1	-1.95967	4.75015e-06
3054	HORVU.MOREX.r2.2HG0138840.1	-1.96058	4.73869e-111	Nicotinate ph
3055	HORVU.MOREX.r2.7HG0619620.1	-1.96106	7.04405e-06	CCD61_ORYSJ Cyclin-D6-1
3056	HORVU.MOREX.r2.2HG0089260.1	-1.96404	5.5403e-19	Helicase conserved C-terminal domain
3057	HORVU.MOREX.r2.2HG0176910.1	-1.96523	1.01734e-33	Rx N-terminal domain
3058	HORVU.MOREX.r2.7HG0557420.1	-1.96871	0.000144543
3059	HORVU.MOREX.r2.3HG0218770.1	-1.97434	0.0029255	Reverse transcriptase (RNA-dependent DNA polymerase)
3060	HORVU.MOREX.r2.7HG0567600.1	-1.97477	0.00195148	Partial alpha/beta-hydrolase lipase region
3061	HORVU.MOREX.r2.2HG0157160.1	-1.9756	0.000749367	N-terminal domain of argonaute
3062	HORVU.MOREX.r2.6HG0476760.1	-1.97854	5.39148e-16	ABC transporter transmembrane region
3063	HORVU.MOREX.r2.3HG0268450.1	-1.98186	4.6637e-73	Helix-loop-helix DNA-binding domain
3064	HORVU.MOREX.r2.4HG0276470.1	-1.98791	0.0169658	Rx N-terminal domain
3065	HORVU.MOREX.r2.6HG0471780.1	-1.99008	0.00347721
3066	HORVU.MOREX.r2.7HG0613110.1	-1.99058	1.09112e-43	Xylanase inhibitor N-terminal
3067	HORVU.MOREX.r2.7HG0567880.1	-1.99095	3.11474e-41	SRF-type transcription factor (DNA-binding and dimerisation domain)
3068	HORVU.MOREX.r2.6HG0493690.1	-1.99125	1.00349e-05	Reverse transcriptase (RNA-dependent DNA polymerase)
3069	HORVU.MOREX.r2.6HG0471770.1	-1.99173	0.000178419	Reverse transcriptase (RNA-dependent DNA polymerase)
3070	HORVU.MOREX.r2.5HG0403550.1	-1.99346	5.75971e-11	RNA recognition motif. (a.k.a. RRM, RBD, or RNP domain)
3071	HORVU.MOREX.r2.4HG0335580.1	-1.99502	3.8934e-26	MFS/sugar transport protein
3072	HORVU.MOREX.r2.1HG0076600.1	-1.9953	0.000820441	Probable zinc-ribbon domain
3073	HORVU.MOREX.r2.6HG0460530.1	-2.00086	0.00197113	RNA recognition motif. (a.k.a. RRM, RBD, or RNP domain)
3074	HORVU.MOREX.r2.5HG0370310.1	-2.00365	2.00066e-05	RABC1_ARATH Ras-related protein RABC1
3075	HORVU.MOREX.r2.2HG0133330.1	-2.00377	1.19468e-06	Helix-loop-helix DNA-binding domain
3076	HORVU.MOREX.r2.6HG0471740.1	-2.00585	0.00258717
3077	HORVU.MOREX.r2.3HG0184960.1	-2.00672	0.0027286	NB-ARC domain
3078	HORVU.MOREX.r2.7HG0556270.1	-2.0083	0.00603493	FAE1/Type III polyketide synthase-like protein
3079	HORVU.MOREX.r2.1HG0063430.1	-2.00971	0.000185616	In
3080	HORVU.MOREX.r2.5HG0405270.1	-2.01204	0.000247751	Domain of unknown function (DUF2431)
3081	HORVU.MOREX.r2.2HG0174270.1	-2.01406	1.4259e-128	Dof domain, zinc finger
3082	HORVU.MOREX.r2.6HG0524540.1	-2.01572	7.47652e-07
3083	HORVU.MOREX.r2.7HG0611400.1	-2.01622	0.00125431	BTB/POZ domain
3084	HORVU.MOREX.r2.2HG0135350.1	-2.01704	0.0453116
3085	HORVU.MOREX.r2.2HG0087420.1	-2.02395	1.04846e-136	Cupin
3086	HORVU.MOREX.r2.4HG0345470.1	-2.02704	0.00669491	E1-E2 ATPase
3087	HORVU.MOREX.r2.5HG0369290.1	-2.02868	6.66652e-45
3088	HORVU.MOREX.r2.6HG0493670.1	-2.02913	0.0478874	Reverse transcriptase (RNA-dependent DNA polymerase)
3089	HORVU.MOREX.r2.6HG0484710.1	-2.03159	0.00415678
3090	HORVU.MOREX.r2.3HG0218830.1	-2.03513	0.00574092
3091	HORVU.MOREX.r2.1HG0064430.1	-2.03574	1.41849e-16	Chlorophyll A-B binding protein
3092	HORVU.MOREX.r2.7HG0619110.1	-2.03631	0.0226935	Transferase family
3093	HORVU.MOREX.r2.6HG0494300.1	-2.03757	1.04925e-116	Protein kinase domain
3094	HORVU.MOREX.r2.1HG0024340.1	-2.0409	0.024552	zinc-binding in reverse transcriptase
3095	HORVU.MOREX.r2.5HG0440360.1	-2.04165	4.43995e-05	WRC
3096	HORVU.MOREX.r2.4HG0305000.1	-2.04245	0.00270453	RNase H-like domain found in reverse transcriptase
3097	HORVU.MOREX.r2.5HG0400910.1	-2.04629	0.0326588	Gibberellin regulated protein
3098	HORVU.MOREX.r2.6HG0515540.1	-2.04918	0.000637794	Protein of unknown function (DUF3615)
3099	HORVU.MOREX.r2.3HG0260360.1	-2.05826	0.00348857	PIK6_ORYSJ Disease resistance protein PIK6-NP
3100	HORVU.MOREX.r2.6HG0456280.1	-2.05984	4.82482e-97	Terpene synthase, N-terminal domain
3101	HORVU.MOREX.r2.3HG0253170.1	-2.06002	4.39191e-45	CCT motif
3102	HORVU.MOREX.r2.5HG0372030.1	-2.07327	1.66618e-74	Transmembrane amino acid transporter protein
3103	HORVU.MOREX.r2.4HG0293400.1	-2.08124	0.00384248	Eukaryotic-type carbonic anhydrase
3104	HORVU.MOREX.r2.1HG0057900.1	-2.0815	9.21372e-67	ZIP Zinc transporter
3105	HORVU.MOREX.r2.1HG0006660.1	-2.08426	6.38924e-05	SET domain
3106	HORVU.MOREX.r2.7HG0528510.1	-2.08778	2.05718e-10	Rx N-terminal domain
3107	HORVU.MOREX.r2.7HG0571320.1	-2.08994	2.14486e-21
3108	HORVU.MOREX.r2.3HG0207920.1	-2.09249	3.72251e-07
3109	HORVU.MOREX.r2.5HG0427320.1	-2.09571	7.53156e-48	TI143_ARATH Mitochondrial import inner membrane translocase subunit TIM14-3
3110	HORVU.MOREX.r2.4HG0296170.1	-2.09649	0	D53_ORYSJ Protein DWARF 53
3111	HORVU.MOREX.r2.5HG0402200.1	-2.09793	0.00421904	IDD14_ARATH Protein indeterminate-domain 14
3112	HORVU.MOREX.r2.UnG0630480.1	-2.10165	0.00192202	zinc-binding in reverse transcriptase
3113	HORVU.MOREX.r2.3HG0203990.1	-2.10747	1.35429e-10	Ring finger domain
3114	HORVU.MOREX.r2.3HG0225000.1	-2.11579	6.21812e-20	Papain family cysteine protease
3115	HORVU.MOREX.r2.1HG0016410.1	-2.12014	0.0143585	Centromere kinetochore component CENP-T histone fold
3116	HORVU.MOREX.r2.2HG0097130.1	-2.12125	7.66363e-121	Terpene synthase, N-terminal domain
3117	HORVU.MOREX.r2.6HG0471580.1	-2.12212	0.0394843
3118	HORVU.MOREX.r2.5HG0408570.1	-2.12317	0.00456297	Hexokinase
3119	HORVU.MOREX.r2.2HG0134130.1	-2.12495	0.00320011	Eukaryotic and archaeal DNA primase, large subunit
3120	HORVU.MOREX.r2.4HG0341980.1	-2.12508	0.00646898	Probable lipid transfer
3121	HORVU.MOREX.r2.4HG0291590.1	-2.12689	1.03357e-20	Protein FAM135
3122	HORVU.MOREX.r2.7HG0597930.1	-2.12694	9.82899e-62	X8 domain
3123	HORVU.MOREX.r2.3HG0218780.1	-2.12948	0.00427692	zinc-binding in reverse transcriptase
3124	HORVU.MOREX.r2.4HG0326580.1	-2.12999	1.14181e-25	Thaumatin family
3125	HORVU.MOREX.r2.2HG0175860.1	-2.13049	1.68129e-06
3126	HORVU.MOREX.r2.5HG0356510.1	-2.13154	0.00171971
3127	HORVU.MOREX.r2.7HG0567390.1	-2.13736	0.0212776
3128	HORVU.MOREX.r2.5HG0431150.1	-2.13911	1.24376e-05	Ubiquitin carboxyl-terminal hydrolase, family 1
3129	HORVU.MOREX.r2.5HG0352270.1	-2.13979	0.00620465	Rx N-terminal domain
3130	HORVU.MOREX.r2.5HG0349740.1	-2.14579	0.00401574	Regulated-SNARE-like domain
3131	HORVU.MOREX.r2.4HG0327870.1	-2.14595	0.00191576	Protein tyr
3132	HORVU.MOREX.r2.7HG0610530.1	-2.14617	5.80787e-40	Protein of unknown function (DUF640)
3133	HORVU.MOREX.r2.5HG0396530.1	-2.14836	3.47181e-10	Ph
3134	HORVU.MOREX.r2.7HG0619480.1	-2.14844	5.82821e-10	P2B11_ARATH F-box protein PP2-B11
3135	HORVU.MOREX.r2.1HG0005770.1	-2.15031	0.0292847	Integrase core domain
3136	HORVU.MOREX.r2.1HG0057310.1	-2.15202	2.84029e-28	Lytic transglycolase
3137	HORVU.MOREX.r2.6HG0513870.1	-2.15289	0.00959968	Lipase (class 3)
3138	HORVU.MOREX.r2.4HG0278480.1	-2.15484	1.14363e-06	KNOX1 domain
3139	HORVU.MOREX.r2.2HG0129140.1	-2.15498	0.000167216	C2 domain
3140	HORVU.MOREX.r2.7HG0542800.1	-2.16181	3.66464e-12	Peptidase inhibitor I9
3141	HORVU.MOREX.r2.3HG0181550.1	-2.16422	6.29318e-05	Homeodomain
3142	HORVU.MOREX.r2.7HG0551480.1	-2.16724	1.76355e-14	Patatin-like ph
3143	HORVU.MOREX.r2.5HG0384710.1	-2.1693	4.93075e-30	UDP-glucoron
3144	HORVU.MOREX.r2.1HG0034470.1	-2.17265	1.98938e-06	Cytokinin dehydrogenase 1, FAD and cytokinin binding
3145	HORVU.MOREX.r2.7HG0615840.1	-2.17747	5.76187e-09
3146	HORVU.MOREX.r2.6HG0454850.1	-2.17771	0.00116305	Plant transp
3147	HORVU.MOREX.r2.7HG0587300.1	-2.17806	4.01566e-98	Eukaryotic cytochrome b561
3148	HORVU.MOREX.r2.1HG0058290.1	-2.1808	0.000803329	Protein of unknown function (DUF1618)
3149	HORVU.MOREX.r2.5HG0407660.1	-2.18161	1.96893e-17	Protein of unknown function, DUF599
3150	HORVU.MOREX.r2.5HG0356920.1	-2.18566	0.043557	Trypsin-like peptidase domain
3151	HORVU.MOREX.r2.2HG0091310.1	-2.18614	0.0241142	Homeodomain
3152	HORVU.MOREX.r2.5HG0408590.1	-2.18842	6.97418e-06	short chain dehydrogenase
3153	HORVU.MOREX.r2.5HG0443750.1	-2.19118	0.0109211
3154	HORVU.MOREX.r2.6HG0505340.1	-2.19269	0.00949505
3155	HORVU.MOREX.r2.5HG0417820.1	-2.19335	5.17264e-14	MatE
3156	HORVU.MOREX.r2.7HG0593070.1	-2.1942	5.52483e-12	Multiprotein bridging factor 1
3157	HORVU.MOREX.r2.3HG0263540.1	-2.19465	0.0258766	Reverse transcriptase (RNA-dependent DNA polymerase)
3158	HORVU.MOREX.r2.4HG0305060.1	-2.1968	5.51917e-37	gag-polypeptide of LTR copia-type
3159	HORVU.MOREX.r2.2HG0117730.1	-2.1981	1.58559e-21	SBP domain
3160	HORVU.MOREX.r2.3HG0226900.1	-2.20215	0	Tetrapyrrole (Corrin/Porphyrin) Methylases
3161	HORVU.MOREX.r2.1HG0035370.1	-2.20531	0.0369973
3162	HORVU.MOREX.r2.2HG0160720.1	-2.20567	1.19637e-88	Probable lipid transfer
3163	HORVU.MOREX.r2.7HG0623300.1	-2.20922	2.8443e-05	NB-ARC domain
3164	HORVU.MOREX.r2.7HG0612790.1	-2.21	5.91366e-56	S-locus glycoprotein domain
3165	HORVU.MOREX.r2.5HG0373820.1	-2.21052	0.0118159	Zinc knuckle
3166	HORVU.MOREX.r2.2HG0143320.1	-2.21223	0.00079486	No apical meristem (NAM) protein
3167	HORVU.MOREX.r2.2HG0085320.1	-2.21546	0	Xylanase inhibitor N-terminal
3168	HORVU.MOREX.r2.6HG0509510.1	-2.21675	1.61709e-18	Histidine ph
3169	HORVU.MOREX.r2.2HG0091730.1	-2.21818	0.000624154	HAD superfamily, subfamily IIIB (Acid ph
3170	HORVU.MOREX.r2.2HG0134200.1	-2.22263	0.000256101
3171	HORVU.MOREX.r2.5HG0410370.1	-2.23169	1.09784e-07	Protein kinase domain
3172	HORVU.MOREX.r2.2HG0122460.1	-2.23528	0.00469184
3173	HORVU.MOREX.r2.4HG0342370.1	-2.23658	2.32552e-34	HIP39_ARATH Heavy metal-associated isoprenylated plant protein 39
3174	HORVU.MOREX.r2.1HG0035440.1	-2.24419	0.0172
3175	HORVU.MOREX.r2.6HG0525810.1	-2.24429	9.42029e-22	NB-ARC domain
3176	HORVU.MOREX.r2.1HG0064160.1	-2.24784	0.00120393	Alginate lyase
3177	HORVU.MOREX.r2.2HG0158600.1	-2.24896	3.46583e-17	Terpene synthase family, metal binding domain
3178	HORVU.MOREX.r2.2HG0100970.1	-2.2507	0.000644188	Fatty acid hydroxylase superfamily
3179	HORVU.MOREX.r2.3HG0256850.1	-2.25242	3.98235e-58	Sugar efflux transporter for intercellular exchange
3180	HORVU.MOREX.r2.2HG0151170.1	-2.25648	0.0397678	UDP-glucoron
3181	HORVU.MOREX.r2.2HG0137090.1	-2.25666	2.97946e-120	Eukaryotic-type carbonic anhydrase
3182	HORVU.MOREX.r2.2HG0155440.1	-2.25869	0.000590599
3183	HORVU.MOREX.r2.4HG0319220.1	-2.26154	9.41661e-77	Polyketide cyclase / dehydrase and lipid transport
3184	HORVU.MOREX.r2.7HG0600470.1	-2.26241	0.0352206
3185	HORVU.MOREX.r2.4HG0298040.1	-2.26693	0.029613
3186	HORVU.MOREX.r2.2HG0090330.1	-2.26844	0.000432786
3187	HORVU.MOREX.r2.1HG0057950.1	-2.26947	2.57818e-30	Protein of unknown function (DUF640)
3188	HORVU.MOREX.r2.6HG0472430.1	-2.27196	2.07209e-06
3189	HORVU.MOREX.r2.3HG0252410.1	-2.27273	0.000423938	Multicopper oxidase
3190	HORVU.MOREX.r2.2HG0105200.1	-2.28016	0.0206293	Reverse transcriptase (RNA-dependent DNA polymerase)
3191	HORVU.MOREX.r2.7HG0599650.1	-2.28035	8.23181e-10	Glyc
3192	HORVU.MOREX.r2.7HG0581730.1	-2.28059	2.60542e-176	No apical meristem (NAM) protein
3193	HORVU.MOREX.r2.7HG0574130.1	-2.28195	0.000188719
3194	HORVU.MOREX.r2.3HG0237040.1	-2.28854	4.70886e-86	NB-ARC domain
3195	HORVU.MOREX.r2.1HG0043290.1	-2.28885	1.50563e-23	Major Facilitator Superfamily
3196	HORVU.MOREX.r2.1HG0071820.1	-2.29318	3.31896e-05
3197	HORVU.MOREX.r2.5HG0438820.1	-2.29325	5.32769e-25	UDP-glucoron
3198	HORVU.MOREX.r2.2HG0100560.1	-2.29735	0.00332994	IQM2_ARATH IQ domain-containing protein IQM2
3199	HORVU.MOREX.r2.7HG0609900.1	-2.29814	0.000135587
3200	HORVU.MOREX.r2.5HG0354330.1	-2.30195	0.0474061	LATE_ARATH Protein LATE FLOWERING
3201	HORVU.MOREX.r2.6HG0472420.1	-2.30211	0.000194732	Domain of unknown function (DUF4371)
3202	HORVU.MOREX.r2.2HG0117530.1	-2.30227	5.58838e-10
3203	HORVU.MOREX.r2.4HG0280660.1	-2.30404	3.0755e-11	PLA23_ORYSJ Ph
3204	HORVU.MOREX.r2.3HG0218840.1	-2.30835	2.52869e-05	zinc-binding in reverse transcriptase
3205	HORVU.MOREX.r2.2HG0115620.1	-2.30862	6.47663e-155	Tri
3206	HORVU.MOREX.r2.1HG0060340.1	-2.30908	1.59721e-10	Cytochrome P450
3207	HORVU.MOREX.r2.5HG0354100.1	-2.31488	0.00580641	PLAT3_ORYSJ Probable glutamate carboxypeptidase PLA3
3208	HORVU.MOREX.r2.5HG0372710.1	-2.31964	1.86199e-05
3209	HORVU.MOREX.r2.5HG0418180.1	-2.33205	7.21672e-13
3210	HORVU.MOREX.r2.7HG0610580.1	-2.33729	0.00529177	Ubiquitin family
3211	HORVU.MOREX.r2.3HG0217230.1	-2.33992	0.00490325
3212	HORVU.MOREX.r2.5HG0446640.1	-2.34235	0.00850107	Carbohydrate esterase, sialic acid-specific acetylesterase
3213	HORVU.MOREX.r2.7HG0531630.1	-2.34741	1.18653e-240	3-Oxoacyl-[acyl-carrier-protein (ACP)] synthase III C terminal
3214	HORVU.MOREX.r2.6HG0454170.1	-2.35041	1.31118e-147	Peroxidase
3215	HORVU.MOREX.r2.6HG0460440.1	-2.35459	4.57528e-13	Transferase family
3216	HORVU.MOREX.r2.5HG0387860.1	-2.35536	1.3441e-49
3217	HORVU.MOREX.r2.1HG0026000.1	-2.3598	0.0440972
3218	HORVU.MOREX.r2.5HG0426830.1	-2.35996	5.01101e-05	Mlo family
3219	HORVU.MOREX.r2.4HG0305010.1	-2.35997	0.0345212
3220	HORVU.MOREX.r2.5HG0443820.1	-2.36186	0.0138352	Domain of unknown function (DUF4220)
3221	HORVU.MOREX.r2.1HG0012880.1	-2.36194	1.04782e-202	Annexin
3222	HORVU.MOREX.r2.2HG0079590.1	-2.36621	8.65714e-125
3223	HORVU.MOREX.r2.5HG0418190.1	-2.36679	8.41536e-15
3224	HORVU.MOREX.r2.4HG0296480.1	-2.37321	0.0369973
3225	HORVU.MOREX.r2.3HG0267940.1	-2.37437	5.13296e-07
3226	HORVU.MOREX.r2.5HG0441900.1	-2.38102	7.96122e-16
3227	HORVU.MOREX.r2.4HG0305680.1	-2.38633	0.00401715
3228	HORVU.MOREX.r2.5HG0443510.1	-2.38637	5.11752e-34	Xylanase inhibitor N-terminal
3229	HORVU.MOREX.r2.7HG0587320.1	-2.38649	0.00704474	XPG N-terminal domain
3230	HORVU.MOREX.r2.3HG0253460.1	-2.3879	2.1458e-19	Pentatricopeptide repeat domain
3231	HORVU.MOREX.r2.4HG0333910.1	-2.3892	0.0370516	2OG-Fe(II) oxygenase superfamily
3232	HORVU.MOREX.r2.2HG0173970.1	-2.38968	0	Amidohydrolase family
3233	HORVU.MOREX.r2.6HG0471750.1	-2.40255	0.000195979	GAG-pre-integrase domain
3234	HORVU.MOREX.r2.5HG0407040.1	-2.40949	0.045195	Membrane transport protein
3235	HORVU.MOREX.r2.7HG0549360.1	-2.41526	6.03649e-51	PPR repeat
3236	HORVU.MOREX.r2.2HG0133380.1	-2.42748	5.10595e-17
3237	HORVU.MOREX.r2.7HG0611350.1	-2.43317	3.31483e-182	Argonaute linker 2 domain
3238	HORVU.MOREX.r2.1HG0008860.1	-2.44094	0.00565661
3239	HORVU.MOREX.r2.4HG0335340.1	-2.44353	0.000131341	SDI2_ARATH Protein SULFUR DEFICIENCY-INDUCED 2
3240	HORVU.MOREX.r2.1HG0025930.1	-2.44395	0.015745
3241	HORVU.MOREX.r2.2HG0160740.1	-2.44512	1.74893e-63	Probable lipid transfer
3242	HORVU.MOREX.r2.4HG0343960.1	-2.44957	0.0270838	Remorin, C-terminal region
3243	HORVU.MOREX.r2.5HG0360650.1	-2.45183	0.0308385
3244	HORVU.MOREX.r2.5HG0425040.1	-2.45257	6.25046e-07	UDP-glucoron
3245	HORVU.MOREX.r2.2HG0084470.1	-2.46279	5.8929e-302	Transmembrane amino acid transporter protein
3246	HORVU.MOREX.r2.1HG0065280.1	-2.46397	0.0311751	Late embryogenesis abundant protein
3247	HORVU.MOREX.r2.5HG0360670.1	-2.46441	0.00087317	Reverse transcriptase (RNA-dependent DNA polymerase)
3248	HORVU.MOREX.r2.5HG0422740.1	-2.47131	0.000692856	Zinc knuckle
3249	HORVU.MOREX.r2.1HG0044440.1	-2.47136	7.24642e-31
3250	HORVU.MOREX.r2.1HG0060030.1	-2.47183	3.93759e-09	Protein of unknown function (DUF740)
3251	HORVU.MOREX.r2.6HG0452400.1	-2.47258	2.67245e-139	Domain of unknown function (DUF4220)
3252	HORVU.MOREX.r2.4HG0328970.1	-2.47298	0.0265984	Reverse transcriptase (RNA-dependent DNA polymerase)
3253	HORVU.MOREX.r2.1HG0062650.1	-2.47501	7.40725e-09	Ph
3254	HORVU.MOREX.r2.5HG0399710.1	-2.4774	0.001822	Reverse transcriptase (RNA-dependent DNA polymerase)
3255	HORVU.MOREX.r2.7HG0619530.1	-2.47932	0.00250153
3256	HORVU.MOREX.r2.2HG0160760.1	-2.48027	1.57199e-43	Probable lipid transfer
3257	HORVU.MOREX.r2.1HG0057890.1	-2.48415	5.85169e-51	ZIP Zinc transporter
3258	HORVU.MOREX.r2.4HG0290180.1	-2.48941	0.0411406
3259	HORVU.MOREX.r2.7HG0529390.1	-2.49147	4.05616e-15	Leucine rich repeat
3260	HORVU.MOREX.r2.4HG0290190.1	-2.49518	1.68588e-23	Myb-like DNA-binding domain
3261	HORVU.MOREX.r2.2HG0116980.1	-2.4954	0	Ph
3262	HORVU.MOREX.r2.3HG0196620.1	-2.5094	3.03151e-07
3263	HORVU.MOREX.r2.2HG0128910.1	-2.51383	0.0339452	zinc-binding in reverse transcriptase
3264	HORVU.MOREX.r2.2HG0083940.1	-2.51643	3.96552e-07
3265	HORVU.MOREX.r2.5HG0360700.1	-2.51943	0.0071416
3266	HORVU.MOREX.r2.4HG0314760.1	-2.51967	3.42677e-29
3267	HORVU.MOREX.r2.3HG0237030.1	-2.52071	5.507e-13
3268	HORVU.MOREX.r2.6HG0522340.1	-2.52492	3.53912e-77	alpha/beta hydrolase fold
3269	HORVU.MOREX.r2.5HG0445930.1	-2.53157	0.00124906
3270	HORVU.MOREX.r2.5HG0411350.1	-2.53219	2.43228e-09	ARLY_PELPD Arginin
3271	HORVU.MOREX.r2.7HG0598740.1	-2.53277	1.27001e-05	60s Acidic rib
3272	HORVU.MOREX.r2.4HG0314770.1	-2.54527	1.62938e-10
3273	HORVU.MOREX.r2.5HG0418860.1	-2.54563	6.56973e-18	Ring finger domain
3274	HORVU.MOREX.r2.6HG0488810.1	-2.54593	0.0292621
3275	HORVU.MOREX.r2.3HG0226850.1	-2.54596	1.5093e-07	Cytochrome P450
3276	HORVU.MOREX.r2.5HG0422730.1	-2.54976	0.000154124	Domain of unknown function (DUF4283)
3277	HORVU.MOREX.r2.2HG0169350.1	-2.55897	3.49633e-207	Staphylococcal nuclease homologue
3278	HORVU.MOREX.r2.7HG0615060.1	-2.56161	5.16377e-09	Tetraspanin family
3279	HORVU.MOREX.r2.2HG0174640.1	-2.56193	0.0181691
3280	HORVU.MOREX.r2.7HG0585720.1	-2.56731	2.69919e-68	AUX/IAA family
3281	HORVU.MOREX.r2.7HG0562800.1	-2.58195	0.0249047
3282	HORVU.MOREX.r2.3HG0226690.1	-2.58417	0.00452421	HSF-type DNA-binding
3283	HORVU.MOREX.r2.2HG0093610.1	-2.58817	5.30767e-08	GH3 auxin-responsive promoter
3284	HORVU.MOREX.r2.1HG0039100.1	-2.59323	0.00868333	K-box region
3285	HORVU.MOREX.r2.5HG0355330.1	-2.59406	3.41296e-20
3286	HORVU.MOREX.r2.7HG0541950.1	-2.5945	0.0040991	Domain of unknown function (DUF569)
3287	HORVU.MOREX.r2.7HG0554530.1	-2.59503	0.0489563	Plant mobile domain
3288	HORVU.MOREX.r2.2HG0108890.1	-2.59959	6.903e-19	SNF2 family N-terminal domain
3289	HORVU.MOREX.r2.2HG0096810.1	-2.6065	0.0128493
3290	HORVU.MOREX.r2.3HG0244010.1	-2.60663	0.0227708
3291	HORVU.MOREX.r2.7HG0590290.1	-2.60685	0.0314388
3292	HORVU.MOREX.r2.4HG0309270.1	-2.61969	0.00626184
3293	HORVU.MOREX.r2.4HG0322520.1	-2.62247	0.0267176	Transp
3294	HORVU.MOREX.r2.5HG0360680.1	-2.6249	0.000239514	Retroviral aspartyl protease
3295	HORVU.MOREX.r2.2HG0181070.1	-2.62566	6.62253e-20	Protein tyr
3296	HORVU.MOREX.r2.2HG0082400.1	-2.62994	3.47088e-27	Chalcone and stilbene synthases, N-terminal domain
3297	HORVU.MOREX.r2.5HG0444590.1	-2.63132	0.0159306
3298	HORVU.MOREX.r2.6HG0521260.1	-2.63536	9.88779e-52	SPX domain
3299	HORVU.MOREX.r2.3HG0201440.1	-2.6355	4.42572e-17
3300	HORVU.MOREX.r2.1HG0021160.1	-2.64863	0.045702	RNA polymerase Rpb1, domain 5
3301	HORVU.MOREX.r2.4HG0343140.1	-2.66289	5.00676e-32	Cytochrome P450
3302	HORVU.MOREX.r2.7HG0600490.1	-2.66964	0.0107305	Reverse transcriptase (RNA-dependent DNA polymerase)
3303	HORVU.MOREX.r2.7HG0551800.1	-2.67003	0	Ph
3304	HORVU.MOREX.r2.3HG0272840.1	-2.67572	0.00051971	Protein of unknown function (DUF295)
3305	HORVU.MOREX.r2.2HG0141010.1	-2.67583	0.00296857	Mlo family
3306	HORVU.MOREX.r2.6HG0468980.1	-2.6781	0.0263396	Peroxidase
3307	HORVU.MOREX.r2.7HG0619570.1	-2.68188	0.00170729
3308	HORVU.MOREX.r2.2HG0178520.1	-2.68746	0.000135782	Cytochrome P450
3309	HORVU.MOREX.r2.7HG0581680.1	-2.69025	0.000185686	DnaJ domain
3310	HORVU.MOREX.r2.5HG0446540.1	-2.6934	0.00012311	non-haem dioxygenase in morphine synthesis N-terminal
3311	HORVU.MOREX.r2.2HG0128150.1	-2.69747	0.00831741	Multicopper oxidase
3312	HORVU.MOREX.r2.5HG0364860.1	-2.69794	0.0107891
3313	HORVU.MOREX.r2.1HG0039110.1	-2.69914	2.05379e-60
3314	HORVU.MOREX.r2.2HG0124740.1	-2.70281	0.0164674
3315	HORVU.MOREX.r2.7HG0578670.1	-2.70454	2.37589e-07	Sugar (and other) transporter
3316	HORVU.MOREX.r2.6HG0521950.1	-2.70475	1.83364e-12	Nicotianamine synthase protein
3317	HORVU.MOREX.r2.1HG0031110.1	-2.72363	0.00676098	Helicase
3318	HORVU.MOREX.r2.7HG0592180.1	-2.73064	3.30342e-54	Ras family
3319	HORVU.MOREX.r2.3HG0249340.1	-2.73158	0	POT family
3320	HORVU.MOREX.r2.5HG0414300.1	-2.73621	3.16015e-05	Wax ester synthase-like Acyl-CoA acyltransferase domain
3321	HORVU.MOREX.r2.3HG0191650.1	-2.74093	2.39869e-22	Core histone H2A/H2B/H3/H4
3322	HORVU.MOREX.r2.7HG0571270.1	-2.74258	0.00121716	Arabidopsis protein of unknown function
3323	HORVU.MOREX.r2.6HG0500040.1	-2.75285	0.00176529	Nudix N-terminal
3324	HORVU.MOREX.r2.3HG0183540.1	-2.7558	2.35461e-10	Rx N-terminal domain
3325	HORVU.MOREX.r2.2HG0154360.1	-2.76545	0.00783935	SP1L4_ORYSJ Protein SPIRAL1-like 4
3326	HORVU.MOREX.r2.1HG0057520.1	-2.7714	6.22021e-10	Protein kinase domain
3327	HORVU.MOREX.r2.5HG0442130.1	-2.77219	1.23858e-15	ATPase family associated with various cellular activities (AAA)
3328	HORVU.MOREX.r2.2HG0174410.1	-2.77333	0.000574797	Isocitrate/isopropylmalate dehydrogenase
3329	HORVU.MOREX.r2.5HG0352640.1	-2.77715	0.0028068	Reverse transcriptase (RNA-dependent DNA polymerase)
3330	HORVU.MOREX.r2.2HG0172870.1	-2.78017	5.41205e-33	bZIP transcription factor
3331	HORVU.MOREX.r2.4HG0339950.1	-2.78048	0.00101884	EamA-like transporter family
3332	HORVU.MOREX.r2.5HG0360660.1	-2.78448	0.000481772	gag-polypeptide of LTR copia-type
3333	HORVU.MOREX.r2.2HG0174250.1	-2.78676	5.72586e-55	Dof domain, zinc finger
3334	HORVU.MOREX.r2.5HG0366350.1	-2.79391	0.0180177	Protein kinase domain
3335	HORVU.MOREX.r2.2HG0083130.1	-2.79769	1.26744e-06	Amidase
3336	HORVU.MOREX.r2.1HG0035350.1	-2.80096	0.0103025	Domain of unknown function (DUF4371)
3337	HORVU.MOREX.r2.4HG0314320.1	-2.80329	3.21186e-15
3338	HORVU.MOREX.r2.7HG0582110.1	-2.80462	0.0132772
3339	HORVU.MOREX.r2.6HG0522460.1	-2.80517	0.0218643	Sugar (and other) transporter
3340	HORVU.MOREX.r2.2HG0143820.1	-2.80652	0.0233364	Pathogenesis-related protein Bet v I family
3341	HORVU.MOREX.r2.2HG0169860.1	-2.81355	1.22403e-19	Asparaginase
3342	HORVU.MOREX.r2.5HG0445360.1	-2.82243	0.0248294	Transp
3343	HORVU.MOREX.r2.5HG0412700.1	-2.83667	6.72069e-05	AP2 domain
3344	HORVU.MOREX.r2.4HG0284230.1	-2.83892	0
3345	HORVU.MOREX.r2.1HG0006350.1	-2.84458	0.000191624	K-box region
3346	HORVU.MOREX.r2.4HG0286320.1	-2.85024	4.48775e-43	2OG-Fe(II) oxygenase superfamily
3347	HORVU.MOREX.r2.3HG0188350.1	-2.856	0.0168864
3348	HORVU.MOREX.r2.5HG0367730.1	-2.87379	0.000990606
3349	HORVU.MOREX.r2.5HG0375130.1	-2.87818	0.00324192
3350	HORVU.MOREX.r2.6HG0452370.1	-2.88541	3.15016e-26
3351	HORVU.MOREX.r2.5HG0362170.1	-2.89185	1.60105e-07	Cytochrome P450
3352	HORVU.MOREX.r2.5HG0404980.1	-2.89359	0.0204195	POLX_TOBAC Retrovirus-related Pol polyprotein from transp
3353	HORVU.MOREX.r2.4HG0305040.1	-2.90277	0.0126481	Integrase core domain
3354	HORVU.MOREX.r2.5HG0410360.1	-2.90932	9.61855e-13	Protein of unknown function (DUF668)
3355	HORVU.MOREX.r2.7HG0529110.1	-2.91668	0.00465021	Carbohydrate esterase, sialic acid-specific acetylesterase
3356	HORVU.MOREX.r2.2HG0164740.1	-2.92971	1.06689e-13	B3 DNA binding domain
3357	HORVU.MOREX.r2.7HG0576080.1	-2.93348	0.0136585
3358	HORVU.MOREX.r2.7HG0550340.1	-2.93368	0	EamA-like transporter family
3359	HORVU.MOREX.r2.7HG0607110.1	-2.93561	0.00581162	Protein kinase domain
3360	HORVU.MOREX.r2.5HG0432260.1	-2.93583	0	linker histone H1 and H5 family
3361	HORVU.MOREX.r2.2HG0155700.1	-2.93804	0.0120181	Protein of unknown function (DUF632)
3362	HORVU.MOREX.r2.2HG0081220.1	-2.945	7.45668e-06	NB-ARC domain
3363	HORVU.MOREX.r2.1HG0066480.1	-2.94661	0.00960705	X8 domain
3364	HORVU.MOREX.r2.2HG0160930.1	-2.95227	2.39542e-08	Reverse transcriptase (RNA-dependent DNA polymerase)
3365	HORVU.MOREX.r2.5HG0411290.1	-2.96402	2.84973e-06	AAA+ lid domain
3366	HORVU.MOREX.r2.1HG0002780.1	-2.96968	3.84108e-05
3367	HORVU.MOREX.r2.4HG0332170.1	-2.9699	9.62798e-06	Homeodomain
3368	HORVU.MOREX.r2.3HG0182520.1	-2.97312	1.85275e-05	Calcium-binding EGF domain
3369	HORVU.MOREX.r2.2HG0156780.1	-2.98352	0.00517576	Pectinesterase
3370	HORVU.MOREX.r2.6HG0523360.1	-2.98437	2.86751e-38	Chlorophyll A-B binding protein
3371	HORVU.MOREX.r2.7HG0622980.1	-2.98793	0.00133088	PIK6_ORYSJ Disease resistance protein PIK6-NP
3372	HORVU.MOREX.r2.3HG0270630.1	-3.00129	5.32707e-11
3373	HORVU.MOREX.r2.5HG0408310.1	-3.01371	0.000757019	SecY translocase
3374	HORVU.MOREX.r2.5HG0428280.1	-3.01506	0.00350551
3375	HORVU.MOREX.r2.7HG0563610.1	-3.02046	0.00447442
3376	HORVU.MOREX.r2.5HG0355710.1	-3.02063	0.00999423
3377	HORVU.MOREX.r2.6HG0465780.1	-3.0341	6.30508e-05
3378	HORVU.MOREX.r2.7HG0596760.1	-3.04618	5.70375e-31
3379	HORVU.MOREX.r2.7HG0604510.1	-3.0482	0.0277235	von Willebrand factor type A domain
3380	HORVU.MOREX.r2.4HG0311430.1	-3.05391	0.0294327	DDE superfamily endonuclease
3381	HORVU.MOREX.r2.5HG0390620.1	-3.07154	0	Chlorophyll A-B binding protein
3382	HORVU.MOREX.r2.5HG0411300.1	-3.07832	8.36189e-05	Peroxisome biogenesis factor 1, N-terminal
3383	HORVU.MOREX.r2.7HG0582860.1	-3.08181	1.14136e-41	Domain of unknown function (DUF4283)
3384	HORVU.MOREX.r2.7HG0620900.1	-3.11052	0.00345905	Helix-loop-helix DNA-binding domain
3385	HORVU.MOREX.r2.1HG0077440.1	-3.1107	0.00985476	Fantastic Four meristem regulator
3386	HORVU.MOREX.r2.5HG0443830.1	-3.11241	0.00280623	Protein of unknown function, DUF594
3387	HORVU.MOREX.r2.5HG0432240.1	-3.12086	9.81726e-112	linker histone H1 and H5 family
3388	HORVU.MOREX.r2.5HG0412720.1	-3.13015	3.3946e-05	AP2 domain
3389	HORVU.MOREX.r2.7HG0581560.1	-3.13783	1.21411e-05	Myb-like DNA-binding domain
3390	HORVU.MOREX.r2.5HG0356770.1	-3.13849	5.5822e-32	Cupin
3391	HORVU.MOREX.r2.3HG0233060.1	-3.1417	0.0236778
3392	HORVU.MOREX.r2.7HG0585930.1	-3.15216	0.00736589	Plant invertase/pectin methylesterase inhibitor
3393	HORVU.MOREX.r2.1HG0067320.1	-3.16078	4.3638e-12	DnaJ domain
3394	HORVU.MOREX.r2.1HG0043150.1	-3.17184	0.0344022	Arabidopsis protein of unknown function
3395	HORVU.MOREX.r2.7HG0585890.1	-3.17928	2.81278e-06
3396	HORVU.MOREX.r2.6HG0454930.1	-3.18196	0.00236393	Plants and Prokaryotes Conserved (PCC) domain
3397	HORVU.MOREX.r2.7HG0573870.1	-3.18839	1.24439e-46
3398	HORVU.MOREX.r2.2HG0085390.1	-3.20838	0.00155283	FBL23_ARATH Putative F-box/LRR-repeat protein 23
3399	HORVU.MOREX.r2.2HG0144480.1	-3.22471	0.0239467	Glyceroph
3400	HORVU.MOREX.r2.2HG0178500.1	-3.22969	0.0233404	Reverse transcriptase (RNA-dependent DNA polymerase)
3401	HORVU.MOREX.r2.3HG0221180.1	-3.23198	0.0340849
3402	HORVU.MOREX.r2.5HG0422170.1	-3.23208	0.016888
3403	HORVU.MOREX.r2.5HG0401270.1	-3.25749	0	Peptidase C13 family
3404	HORVU.MOREX.r2.3HG0247990.1	-3.25763	0.00383706	Lytic transglycolase
3405	HORVU.MOREX.r2.7HG0607850.1	-3.26604	4.46796e-13	Probable lipid transfer
3406	HORVU.MOREX.r2.1HG0044610.1	-3.27311	2.85335e-252	Pollen allergen
3407	HORVU.MOREX.r2.2HG0174300.1	-3.28384	4.34526e-10	Dof domain, zinc finger
3408	HORVU.MOREX.r2.1HG0044430.1	-3.30573	0.00383274
3409	HORVU.MOREX.r2.6HG0489980.1	-3.31222	0.0177201
3410	HORVU.MOREX.r2.4HG0277340.1	-3.31625	7.8514e-09	Protein of unknown function (DUF1618)
3411	HORVU.MOREX.r2.4HG0305020.1	-3.31753	0.0372464
3412	HORVU.MOREX.r2.1HG0046950.1	-3.32462	7.14693e-13
3413	HORVU.MOREX.r2.6HG0520660.1	-3.32524	0.000120027	Protein kinase domain
3414	HORVU.MOREX.r2.6HG0510120.1	-3.32805	1.05108e-06	Glyc
3415	HORVU.MOREX.r2.5HG0410850.1	-3.36503	0.0423777	Protein kinase domain
3416	HORVU.MOREX.r2.5HG0422580.1	-3.36755	3.39842e-43	Leucine rich repeat
3417	HORVU.MOREX.r2.4HG0344530.1	-3.3716	1.85345e-09	KNU_ARATH Zinc finger protein KNUCKLES
3418	HORVU.MOREX.r2.5HG0432400.1	-3.37497	0	linker histone H1 and H5 family
3419	HORVU.MOREX.r2.6HG0503810.1	-3.3787	3.17521e-47	RADL5_ARATH Protein RADIALIS-like 5
3420	HORVU.MOREX.r2.7HG0605570.1	-3.38648	7.45735e-11	Leucine rich repeat N-terminal domain
3421	HORVU.MOREX.r2.1HG0032330.1	-3.39096	0.0352294	Leucine rich repeat
3422	HORVU.MOREX.r2.5HG0418840.1	-3.4115	0.00451626	Ring finger domain
3423	HORVU.MOREX.r2.3HG0256400.1	-3.41985	0.000603686	Cytochrome c
3424	HORVU.MOREX.r2.5HG0407720.1	-3.42557	2.26277e-21
3425	HORVU.MOREX.r2.3HG0195120.1	-3.4626	0.00188128	Serine carboxypeptidase
3426	HORVU.MOREX.r2.5HG0360630.1	-3.46305	2.88748e-05	DGK3_ARATH Diacylglycerol kinase 3
3427	HORVU.MOREX.r2.3HG0271440.1	-3.476	0.00564706	ABC transporter transmembrane region
3428	HORVU.MOREX.r2.3HG0236800.1	-3.48385	3.43114e-50	Heavy-metal-associated domain
3429	HORVU.MOREX.r2.4HG0345910.1	-3.48807	5.15978e-114	JI60_HORVU 60 kDa jasmonate-induced protein
3430	HORVU.MOREX.r2.7HG0617050.1	-3.4966	0.0386409	Protein kinase domain
3431	HORVU.MOREX.r2.2HG0086960.1	-3.51554	1.03121e-05	Rx N-terminal domain
3432	HORVU.MOREX.r2.2HG0119440.1	-3.51886	7.15978e-08
3433	HORVU.MOREX.r2.7HG0558400.1	-3.52183	0.0391528
3434	HORVU.MOREX.r2.6HG0455990.1	-3.52688	9.19659e-72	Protein kinase domain
3435	HORVU.MOREX.r2.3HG0209870.1	-3.53449	0.0043708	Protein of unknown function (DUF1218)
3436	HORVU.MOREX.r2.4HG0325430.1	-3.53615	1.68803e-100	Tryptophan/tyr
3437	HORVU.MOREX.r2.6HG0488470.1	-3.54134	1.48641e-19
3438	HORVU.MOREX.r2.5HG0388100.1	-3.55221	6.92955e-137
3439	HORVU.MOREX.r2.5HG0430550.1	-3.56754	0.0222162	UDP-glucoron
3440	HORVU.MOREX.r2.2HG0178870.1	-3.56894	0.00183711	ABC-2 type transporter
3441	HORVU.MOREX.r2.7HG0563740.1	-3.58211	0.0269619
3442	HORVU.MOREX.r2.1HG0037700.1	-3.58531	0.0313087	Reverse transcriptase (RNA-dependent DNA polymerase)
3443	HORVU.MOREX.r2.6HG0521330.1	-3.58948	0.028143
3444	HORVU.MOREX.r2.7HG0599820.1	-3.59847	0.0481106
3445	HORVU.MOREX.r2.4HG0348520.1	-3.59848	0.0468021
3446	HORVU.MOREX.r2.6HG0521830.1	-3.61506	0.0442354
3447	HORVU.MOREX.r2.4HG0347530.1	-3.62168	0.0298633
3448	HORVU.MOREX.r2.1HG0073510.1	-3.65317	0.0192949	Chlorophyll A-B binding protein
3449	HORVU.MOREX.r2.4HG0346140.1	-3.65918	0.0179546	Cytochrome P450
3450	HORVU.MOREX.r2.3HG0261990.1	-3.66109	0.0147217	Multicopper oxidase
3451	HORVU.MOREX.r2.1HG0069530.1	-3.67356	0.00334459	NB-ARC domain
3452	HORVU.MOREX.r2.3HG0208070.1	-3.68811	0.0197418	No apical meristem (NAM) protein
3453	HORVU.MOREX.r2.5HG0359360.1	-3.74315	0.0294497
3454	HORVU.MOREX.r2.4HG0340630.1	-3.74388	1.81893e-08	Helix-loop-helix DNA-binding domain
3455	HORVU.MOREX.r2.3HG0196850.1	-3.75476	0.0134038	Serpin (serine protease inhibitor)
3456	HORVU.MOREX.r2.3HG0273420.1	-3.77197	1.10473e-150
3457	HORVU.MOREX.r2.3HG0233700.1	-3.77878	0.000185395	Zinc finger, C3HC4 type (RING finger)
3458	HORVU.MOREX.r2.6HG0452220.1	-3.78329	0.00177268	SWIM zinc finger
3459	HORVU.MOREX.r2.7HG0601420.1	-3.79929	0.0429449	MULE transp
3460	HORVU.MOREX.r2.3HG0274460.1	-3.81516	0	Metallothionein
3461	HORVU.MOREX.r2.1HG0076610.1	-3.82524	0.00970181	Transmembrane amino acid transporter protein
3462	HORVU.MOREX.r2.4HG0310440.1	-3.82588	0.0422455
3463	HORVU.MOREX.r2.7HG0616750.1	-3.82785	0.0381809	UbiA prenyltransferase family
3464	HORVU.MOREX.r2.6HG0448680.1	-3.83305	8.94918e-06
3465	HORVU.MOREX.r2.3HG0194260.1	-3.83404	7.13844e-08
3466	HORVU.MOREX.r2.2HG0165870.1	-3.85024	0.000270401	Ph
3467	HORVU.MOREX.r2.2HG0176050.1	-3.86431	3.50584e-32	Flavin containing amine oxidoreductase
3468	HORVU.MOREX.r2.2HG0116810.1	-3.86536	0.0233323
3469	HORVU.MOREX.r2.7HG0610860.1	-3.87413	0.0209347	Auxin responsive protein
3470	HORVU.MOREX.r2.2HG0083250.1	-3.89721	4.7597e-06	Histidine ph
3471	HORVU.MOREX.r2.7HG0608000.1	-3.93085	0.0076982	DNA polymerase alpha/epsilon subunit B
3472	HORVU.MOREX.r2.5HG0399650.1	-3.95443	2.24576e-06
3473	HORVU.MOREX.r2.6HG0524900.1	-3.95623	0.000665267	Protein kinase domain
3474	HORVU.MOREX.r2.3HG0224850.1	-3.9572	0.0338327
3475	HORVU.MOREX.r2.6HG0491370.1	-3.95948	5.52029e-49
3476	HORVU.MOREX.r2.5HG0431410.1	-3.97631	0.0137502	Protein of unknown function (DUF2781)
3477	HORVU.MOREX.r2.2HG0160110.1	-3.98269	0.000532619
3478	HORVU.MOREX.r2.1HG0035410.1	-3.99258	0.00511775
3479	HORVU.MOREX.r2.6HG0524890.1	-3.99264	0.00591282	Leucine rich repeat
3480	HORVU.MOREX.r2.3HG0192020.1	-3.99586	1.00198e-23	No apical meristem (NAM) protein
3481	HORVU.MOREX.r2.5HG0441950.1	-4.01583	0.0448463	Wall-associated receptor kinase galacturonan-binding
3482	HORVU.MOREX.r2.6HG0498360.1	-4.02523	0.0425851
3483	HORVU.MOREX.r2.7HG0554650.1	-4.06315	0.0408211	Chlorophyll A-B binding protein
3484	HORVU.MOREX.r2.1HG0016670.1	-4.06321	0.00392282	SCD2_ARATH Coiled-coil domain-containing protein SCD2
3485	HORVU.MOREX.r2.5HG0413450.1	-4.07396	7.87405e-189	Cytochrome P450
3486	HORVU.MOREX.r2.6HG0511800.1	-4.07479	0.0129303	UDP-glucoron
3487	HORVU.MOREX.r2.5HG0408710.1	-4.08919	0.0437157
3488	HORVU.MOREX.r2.3HG0257610.1	-4.09674	0.0128406	gag-polyprotein putative aspartyl protease
3489	HORVU.MOREX.r2.5HG0399670.1	-4.09855	0.0151513
3490	HORVU.MOREX.r2.3HG0190830.1	-4.11588	0.0204674	NB-ARC domain
3491	HORVU.MOREX.r2.3HG0244970.1	-4.13587	1.2406e-10	Plant invertase/pectin methylesterase inhibitor
3492	HORVU.MOREX.r2.7HG0545380.1	-4.15562	0.0168717	Putative gypsy type transp
3493	HORVU.MOREX.r2.5HG0430800.1	-4.15984	0.048204	MATH domain
3494	HORVU.MOREX.r2.7HG0532230.1	-4.16487	0.00866144	Protein of unknown function (DUF1138)
3495	HORVU.MOREX.r2.1HG0073440.1	-4.16886	1.03349e-62
3496	HORVU.MOREX.r2.6HG0506380.1	-4.17255	4.60278e-05	Ubiquitin-conjugating enzyme
3497	HORVU.MOREX.r2.1HG0033090.1	-4.20021	0.024693	Domain of unknown function (DUF4218)
3498	HORVU.MOREX.r2.2HG0170560.1	-4.20339	3.61136e-05	Helix-loop-helix DNA-binding domain
3499	HORVU.MOREX.r2.2HG0094410.1	-4.20469	0.0277164	GEX1_ARATH Protein GAMETE EXPRESSED 1
3500	HORVU.MOREX.r2.2HG0164810.1	-4.21245	0.00235634	gag-polypeptide of LTR copia-type
3501	HORVU.MOREX.r2.UnG0630440.1	-4.22009	0.0413395	Cupin
3502	HORVU.MOREX.r2.3HG0194270.1	-4.22118	0.00869629
3503	HORVU.MOREX.r2.6HG0514820.1	-4.22522	0.00161312	Subtilase family
3504	HORVU.MOREX.r2.3HG0207150.1	-4.23417	0.0260801
3505	HORVU.MOREX.r2.4HG0311400.1	-4.23465	0.00590965	Reverse transcriptase (RNA-dependent DNA polymerase)
3506	HORVU.MOREX.r2.7HG0616160.1	-4.2399	0.00347445	Alginate lyase
3507	HORVU.MOREX.r2.2HG0164440.1	-4.24362	0.00263408
3508	HORVU.MOREX.r2.1HG0062890.1	-4.24426	0.0394457	Dimerisation domain
3509	HORVU.MOREX.r2.7HG0534890.1	-4.29294	0.0355415	Cytochrome P450
3510	HORVU.MOREX.r2.6HG0513380.1	-4.29472	0.00184364	LysM domain
3511	HORVU.MOREX.r2.3HG0249140.1	-4.30723	0.0441666
3512	HORVU.MOREX.r2.1HG0031120.1	-4.308	0.0211428	gag-polypeptide of LTR copia-type
3513	HORVU.MOREX.r2.2HG0114880.1	-4.30858	0.00520785	alpha/beta hydrolase fold
3514	HORVU.MOREX.r2.2HG0143890.1	-4.31691	0.00556923
3515	HORVU.MOREX.r2.1HG0007880.1	-4.31919	0.0206557	Sugar efflux transporter for intercellular exchange
3516	HORVU.MOREX.r2.2HG0178120.1	-4.3198	0.0201212	Cytochrome P450
3517	HORVU.MOREX.r2.5HG0399080.1	-4.32655	0.0103783
3518	HORVU.MOREX.r2.2HG0159250.1	-4.33252	0.00509901	D-mann
3519	HORVU.MOREX.r2.2HG0097240.1	-4.33301	0.018709
3520	HORVU.MOREX.r2.3HG0201410.1	-4.34684	0.00151195
3521	HORVU.MOREX.r2.4HG0293380.1	-4.36252	0.0369953	BTB/POZ domain
3522	HORVU.MOREX.r2.2HG0092950.1	-4.36959	0.0313234	Domain of unknown function (DUF4219)
3523	HORVU.MOREX.r2.2HG0107070.1	-4.4017	0.0283256
3524	HORVU.MOREX.r2.7HG0623000.1	-4.40801	0.00325027	Ankyrin repeats (3 copies)
3525	HORVU.MOREX.r2.5HG0424600.1	-4.41245	8.01302e-240	Cathepsin propeptide inhibitor domain (I29)
3526	HORVU.MOREX.r2.7HG0535830.1	-4.41873	3.06173e-06	PAP2 superfamily
3527	HORVU.MOREX.r2.6HG0488930.1	-4.43824	0.0122783
3528	HORVU.MOREX.r2.7HG0568480.1	-4.45141	0.0111389
3529	HORVU.MOREX.r2.7HG0570140.1	-4.45213	0.0227233
3530	HORVU.MOREX.r2.6HG0472190.1	-4.46978	0.0314276	PLAT3_ORYSJ Probable glutamate carboxypeptidase PLA3
3531	HORVU.MOREX.r2.1HG0034580.1	-4.4921	0.0133984	SWIM zinc finger
3532	HORVU.MOREX.r2.7HG0532970.1	-4.49673	0.0276668	C-terminal, D2-small domain, of ClpB protein
3533	HORVU.MOREX.r2.2HG0107200.1	-4.50733	0.00412571
3534	HORVU.MOREX.r2.2HG0107180.1	-4.53009	5.94324e-05	gag-polypeptide of LTR copia-type
3535	HORVU.MOREX.r2.7HG0546780.1	-4.5334	0.0199466	F-box domain
3536	HORVU.MOREX.r2.7HG0623270.1	-4.53979	0.0106727	40C1_ORYSJ Ricin B-like lectin R40C1
3537	HORVU.MOREX.r2.6HG0464790.1	-4.56061	0.0110043	RGA5S_ORYSJ Disease resistance protein RGA5
3538	HORVU.MOREX.r2.3HG0274430.1	-4.56706	0	Metallothionein
3539	HORVU.MOREX.r2.5HG0440270.1	-4.56741	0.00921936	BTB And C-terminal Kelch
3540	HORVU.MOREX.r2.7HG0539220.1	-4.56868	0.00996868	Early nodulin 93 ENOD93 protein
3541	HORVU.MOREX.r2.3HG0187810.1	-4.59575	0.00937165
3542	HORVU.MOREX.r2.2HG0080390.1	-4.60465	0.000500207	Cytochrome P450
3543	HORVU.MOREX.r2.6HG0485930.1	-4.61517	0.0186833
3544	HORVU.MOREX.r2.4HG0311420.1	-4.62184	0.00136118
3545	HORVU.MOREX.r2.2HG0086430.1	-4.62413	0.00231457	Transferase family
3546	HORVU.MOREX.r2.1HG0015990.1	-4.63947	0.0185575
3547	HORVU.MOREX.r2.3HG0266490.1	-4.64859	0	Annexin
3548	HORVU.MOREX.r2.7HG0561170.1	-4.66837	0.00535917	Protein of unknown function, DUF617
3549	HORVU.MOREX.r2.2HG0180700.1	-4.67412	0.00632353	No apical meristem (NAM) protein
3550	HORVU.MOREX.r2.3HG0229660.1	-4.6769	0.00389538	Reverse transcriptase (RNA-dependent DNA polymerase)
3551	HORVU.MOREX.r2.6HG0467160.1	-4.68158	1.26295e-11	Proline-rich nuclear receptor coactivator motif
3552	HORVU.MOREX.r2.4HG0332620.1	-4.70122	0.00895012	F-box-like
3553	HORVU.MOREX.r2.1HG0054670.1	-4.71195	0.00916199	Plastocyanin-like domain
3554	HORVU.MOREX.r2.4HG0346300.1	-4.76304	8.28956e-63	Hydrophobic seed protein
3555	HORVU.MOREX.r2.7HG0603470.1	-4.85961	4.0993e-09	Helicase conserved C-terminal domain
3556	HORVU.MOREX.r2.2HG0091080.1	-4.89163	0.00537895
3557	HORVU.MOREX.r2.3HG0253830.1	-4.90631	0.000710638	Protein of unknown function (DUF640)
3558	HORVU.MOREX.r2.1HG0074930.1	-4.9159	3.99859e-15
3559	HORVU.MOREX.r2.6HG0516100.1	-4.92893	0.00518014	Cysteine-rich secretory protein family
3560	HORVU.MOREX.r2.7HG0569090.1	-4.9558	0.00283969
3561	HORVU.MOREX.r2.2HG0129770.1	-4.99611	0.00499152	Peroxidase
3562	HORVU.MOREX.r2.2HG0120320.1	-5.09534	0.000367203
3563	HORVU.MOREX.r2.5HG0399660.1	-5.09878	0.000201814
3564	HORVU.MOREX.r2.5HG0397620.1	-5.10212	2.34249e-10
3565	HORVU.MOREX.r2.5HG0399800.1	-5.11141	0.00124437	Cytochrome P450
3566	HORVU.MOREX.r2.5HG0360640.1	-5.14736	0.000180071	FTRC_MAIZE Ferredoxin-thioredoxin reductase catalytic chain, chloroplastic
3567	HORVU.MOREX.r2.7HG0556660.1	-5.14856	2.47997e-74
3568	HORVU.MOREX.r2.1HG0075870.1	-5.16731	0.000914968	X8 domain
3569	HORVU.MOREX.r2.4HG0283930.1	-5.18453	0.00017487	RNA recognition motif. (a.k.a. RRM, RBD, or RNP domain)
3570	HORVU.MOREX.r2.4HG0288340.1	-5.23711	2.20375e-11
3571	HORVU.MOREX.r2.2HG0079130.1	-5.24491	0.0031441	Cytochrome P450
3572	HORVU.MOREX.r2.4HG0348880.1	-5.24569	8.68234e-05	Natural resistance-associated macrophage protein
3573	HORVU.MOREX.r2.5HG0399680.1	-5.24693	3.50714e-07	Protein of unknown function (DUF 659)
3574	HORVU.MOREX.r2.6HG0450810.1	-5.25822	9.73024e-05
3575	HORVU.MOREX.r2.5HG0442820.1	-5.26295	0.000351288
3576	HORVU.MOREX.r2.7HG0548680.1	-5.27573	5.15687e-32	Ulp1 protease family, C-terminal catalytic domain
3577	HORVU.MOREX.r2.1HG0037680.1	-5.2809	3.38394e-15
3578	HORVU.MOREX.r2.3HG0238830.1	-5.28654	0.000333224	Profilin
3579	HORVU.MOREX.r2.6HG0469780.1	-5.31709	0.000132358	Protein of unknown function (DUF640)
3580	HORVU.MOREX.r2.5HG0443990.1	-5.33865	5.88482e-05	Glyc
3581	HORVU.MOREX.r2.6HG0487960.1	-5.36294	0.000481556
3582	HORVU.MOREX.r2.5HG0402330.1	-5.37872	0.000287531	LysM domain
3583	HORVU.MOREX.r2.2HG0088530.1	-5.41619	2.36891e-10
3584	HORVU.MOREX.r2.2HG0108660.1	-5.42132	5.64706e-05	Auxin responsive protein
3585	HORVU.MOREX.r2.5HG0382360.1	-5.42545	0.000499871	Cytochrome P450
3586	HORVU.MOREX.r2.6HG0493550.1	-5.48333	0.000155037	Ammonium Transporter Family
3587	HORVU.MOREX.r2.7HG0539280.1	-5.53706	0.000135417	Protein of unknown function, DUF594
3588	HORVU.MOREX.r2.2HG0107160.1	-5.5778	2.11903e-05
3589	HORVU.MOREX.r2.5HG0445460.1	-5.58048	8.0515e-05	gag-polypeptide of LTR copia-type
3590	HORVU.MOREX.r2.1HG0056500.1	-5.6394	0.000398286	PHD-like zinc-binding domain
3591	HORVU.MOREX.r2.3HG0274420.1	-5.65804	0.000111101	Cupin
3592	HORVU.MOREX.r2.6HG0481810.1	-5.66061	0.000119633
3593	HORVU.MOREX.r2.7HG0564490.1	-5.72364	3.19697e-05
3594	HORVU.MOREX.r2.3HG0268420.1	-5.90428	1.03275e-09	Helix-loop-helix DNA-binding domain
3595	HORVU.MOREX.r2.7HG0608460.1	-6.0541	3.60034e-06	MULE transp
3596	HORVU.MOREX.r2.5HG0398720.1	-6.14644	3.60109e-06
3597	HORVU.MOREX.r2.7HG0599720.1	-6.17129	6.0246e-05	Domain of unknown function (DUF4228)
3598	HORVU.MOREX.r2.2HG0107130.1	-6.1967	2.43495e-06
3599	HORVU.MOREX.r2.2HG0083580.1	-6.32844	2.41435e-08	Cytochrome P450
3600	HORVU.MOREX.r2.7HG0611420.1	-6.61244	2.66881e-07	Protein of unknown function (DUF295)
3601	HORVU.MOREX.r2.1HG0068250.1	-6.61385	5.61825e-17	DVL family
3602	HORVU.MOREX.r2.2HG0111280.1	-6.63874	1.46833e-07	Sugar (and other) transporter
3603	HORVU.MOREX.r2.1HG0037690.1	-7.15061	1.98147e-09
3604	HORVU.MOREX.r2.6HG0461250.1	-7.16429	0	F-box-like
3605	HORVU.MOREX.r2.1HG0001860.1	-7.34724	1.11866e-10	Leucine rich repeat N-terminal domain
3606	HORVU.MOREX.r2.6HG0449520.1	-7.38434	1.98996e-16	Sugar efflux transporter for intercellular exchange
3607	HORVU.MOREX.r2.5HG0349550.1	-7.91587	2.51653e-12	TCP family transcription factor
3608	HORVU.MOREX.r2.4HG0323490.1	-8.13837	9.13001e-14
3609	HORVU.MOREX.r2.4HG0348610.1	-8.42544	2.38295e-175	Caspase domain
3610	HORVU.MOREX.r2.6HG0522320.1	-8.59605	7.06339e-15	Glutathione S-transferase, N-terminal domain

### Sheet: Table S2c
Table S2c. Differentially expressed genes in 4-week-old hvmax1a-1 plants compared with the WT (log₂FC ≥ 1 or ≤ -1, adjusted P ≤ 0.01).
#	HORVU ID	log2FC	adj.pval	Description
1	HORVU.MOREX.r2.5HG0376190.1	10.938	2.04736e-24
2	HORVU.MOREX.r2.7HG0578120.1	9.58843	1.83389e-18	hAT family C-terminal dimerisation region
3	HORVU.MOREX.r2.3HG0251640.1	8.55555	2.21072e-14
4	HORVU.MOREX.r2.3HG0254690.1	8.45794	4.17709e-14
5	HORVU.MOREX.r2.5HG0433760.1	8.45597	1.23943e-21
6	HORVU.MOREX.r2.5HG0427690.1	8.21232	5.29184e-13
7	HORVU.MOREX.r2.6HG0465100.1	8.00679	2.36725e-19
8	HORVU.MOREX.r2.4HG0327830.1	7.94756	3.18722e-13
9	HORVU.MOREX.r2.4HG0336530.1	7.85413	2.09742e-24
10	HORVU.MOREX.r2.4HG0324910.1	7.85147	1.30249e-11	ADH1_HORVU Alcohol dehydrogenase 1
11	HORVU.MOREX.r2.4HG0333200.1	7.78003	1.61478e-11	gag-polypeptide of LTR copia-type
12	HORVU.MOREX.r2.4HG0348760.1	7.73059	4.0771e-11	P2C31_ORYSJ Probable protein ph
13	HORVU.MOREX.r2.3HG0240610.1	7.63845	5.90253e-11
14	HORVU.MOREX.r2.6HG0459540.1	7.46653	1.74308e-10	Replication protein A OB domain
15	HORVU.MOREX.r2.5HG0402720.1	7.40902	6.17532e-10	gag-polypeptide of LTR copia-type
16	HORVU.MOREX.r2.5HG0420570.1	7.1567	2.80519e-09	Myb/SANT-like DNA-binding domain
17	HORVU.MOREX.r2.1HG0069630.1	7.00841	6.15122e-09	hAT family C-terminal dimerisation region
18	HORVU.MOREX.r2.5HG0391500.1	6.98753	1.47338e-08	Rit1 N-terminal domain
19	HORVU.MOREX.r2.5HG0392690.1	6.97348	8.22501e-09
20	HORVU.MOREX.r2.5HG0352380.1	6.95968	9.3451e-09	Myb/SANT-like DNA-binding domain
21	HORVU.MOREX.r2.7HG0545350.1	6.88285	7.58737e-09	Putative gypsy type transp
22	HORVU.MOREX.r2.2HG0180360.1	6.76017	2.46231e-09	Beta-lactamase superfamily domain
23	HORVU.MOREX.r2.5HG0379080.1	6.62235	3.7104e-08
24	HORVU.MOREX.r2.2HG0173080.1	6.57665	5.59471e-08	CIPKM_ORYSJ CBL-interacting protein kinase 22
25	HORVU.MOREX.r2.3HG0202340.1	6.55089	3.54728e-07
26	HORVU.MOREX.r2.3HG0202330.1	6.46556	3.3216e-07	DES3_SORBI Fatty acid desaturase DES3
27	HORVU.MOREX.r2.4HG0330590.1	6.44914	6.76005e-07
28	HORVU.MOREX.r2.3HG0257640.1	6.44408	1.73153e-15
29	HORVU.MOREX.r2.6HG0474700.1	6.39443	5.55389e-07	C3H43_ORYSJ Zinc finger CCCH domain-containing protein 43
30	HORVU.MOREX.r2.5HG0392700.1	6.35455	1.58187e-06
31	HORVU.MOREX.r2.6HG0456860.1	6.23989	8.79587e-06	Transp
32	HORVU.MOREX.r2.2HG0149830.1	6.21516	3.43973e-06	PXG_ORYSI Peroxygenase
33	HORVU.MOREX.r2.3HG0236740.1	6.15265	3.78532e-06	SUT35_ARATH Probable sulfate transporter 3.5
34	HORVU.MOREX.r2.7HG0598320.1	6.07095	5.27948e-06	gag-polypeptide of LTR copia-type
35	HORVU.MOREX.r2.5HG0403420.1	6.06262	1.94436e-16	CXE2_ARATH Probable carboxylesterase 2
36	HORVU.MOREX.r2.3HG0233540.1	6.04671	7.29968e-06
37	HORVU.MOREX.r2.5HG0376170.1	6.0128	8.8497e-06	gag-polypeptide of LTR copia-type
38	HORVU.MOREX.r2.5HG0375020.1	6.00534	6.6018e-06
39	HORVU.MOREX.r2.5HG0382210.1	5.97004	8.77058e-06
40	HORVU.MOREX.r2.6HG0512820.1	5.84481	5.63652e-18	PER27_ARATH Peroxidase 27
41	HORVU.MOREX.r2.6HG0465140.1	5.84159	1.75917e-06
42	HORVU.MOREX.r2.4HG0282050.1	5.82587	3.64285e-05
43	HORVU.MOREX.r2.5HG0398790.1	5.78011	2.7986e-05	SYGM2_ARATH Glycine--tRNA ligase, chloroplastic/mitochondrial 2
44	HORVU.MOREX.r2.5HG0378610.1	5.76379	4.65349e-09
45	HORVU.MOREX.r2.3HG0190040.1	5.75633	3.15889e-09	C71C4_MAIZE indole-2-monooxygenase
46	HORVU.MOREX.r2.2HG0102200.1	5.75447	8.77723e-06
47	HORVU.MOREX.r2.2HG0102210.1	5.74336	6.58803e-05
48	HORVU.MOREX.r2.7HG0540020.1	5.70587	6.69315e-26	APG2_ARATH GDSL esterase/lipase APG
49	HORVU.MOREX.r2.5HG0376180.1	5.66975	7.78316e-05
50	HORVU.MOREX.r2.3HG0259130.1	5.66513	0.000122065	ERGI3_DANRE Endoplasmic reticulum-Golgi intermediate compartment protein 3
51	HORVU.MOREX.r2.7HG0545000.1	5.60656	0.000162433
52	HORVU.MOREX.r2.3HG0274290.1	5.58867	5.77021e-29
53	HORVU.MOREX.r2.5HG0376390.1	5.56998	0.00011043
54	HORVU.MOREX.r2.5HG0423300.1	5.50521	0.000174136	P2A15_ARATH F-box protein PP2-A15
55	HORVU.MOREX.r2.4HG0341530.1	5.46	0.000186163	Y1407_ORYSJ Putative AP2/ERF and B3 domain-containing protein
56	HORVU.MOREX.r2.1HG0070300.1	5.43477	0.000178951	KCS20_ORYSJ Probable 3-ketoacyl-CoA synthase 20
57	HORVU.MOREX.r2.5HG0440380.1	5.41632	0.000277038	GPAT2_ARATH Probable glycerol-3-ph
58	HORVU.MOREX.r2.5HG0351050.1	5.38455	0.000285843
59	HORVU.MOREX.r2.2HG0172750.1	5.37915	2.88091e-05	C94C1_ARATH Cytochrome P450 94C1
60	HORVU.MOREX.r2.5HG0407420.1	5.36879	0.000482207	C79A1_SORBI Tyr
61	HORVU.MOREX.r2.7HG0593110.1	5.36196	0.001147
62	HORVU.MOREX.r2.5HG0370100.1	5.33706	0.00010691	Late embryogenesis abundant protein
63	HORVU.MOREX.r2.1HG0035110.1	5.32651	0.000722543
64	HORVU.MOREX.r2.5HG0392660.1	5.32248	3.05793e-16
65	HORVU.MOREX.r2.2HG0170230.1	5.31466	7.27846e-05
66	HORVU.MOREX.r2.6HG0463790.1	5.29571	0.000635591	Protein of unknown function (DUF1668)
67	HORVU.MOREX.r2.3HG0265150.1	5.26883	0.000665525	BIOH_AERHH Pimeloyl-[acyl-carrier protein] methyl ester esterase
68	HORVU.MOREX.r2.2HG0086120.1	5.2606	0.00055261	EXPA1_ORYSJ Expansin-A1
69	HORVU.MOREX.r2.2HG0105550.1	5.25758	0.000906194
70	HORVU.MOREX.r2.5HG0406400.1	5.22261	1.39329e-15
71	HORVU.MOREX.r2.5HG0351060.1	5.20914	0.0012896
72	HORVU.MOREX.r2.7HG0600100.1	5.20751	0.000567255
73	HORVU.MOREX.r2.3HG0257180.1	5.17673	0.00130896	FRS5_ARATH Protein FAR1-RELATED SEQUENCE 5
74	HORVU.MOREX.r2.4HG0339170.1	5.15398	0.000189446
75	HORVU.MOREX.r2.1HG0017340.1	5.12886	1.94975e-49
76	HORVU.MOREX.r2.7HG0534690.1	5.09374	8.73301e-219	GDL83_ARATH GDSL esterase/lipase At5g45910
77	HORVU.MOREX.r2.7HG0529100.1	5.03941	1.0144e-21	RGA3_SOLBU Putative disease resistance protein RGA3
78	HORVU.MOREX.r2.7HG0598310.1	4.98623	0.00292868
79	HORVU.MOREX.r2.4HG0328770.1	4.97654	0.00188869
80	HORVU.MOREX.r2.4HG0279500.1	4.96286	0.000475857	GT14A_ARATH Beta-glucuron
81	HORVU.MOREX.r2.7HG0583980.1	4.92453	0.00069003	ACR8_ARATH ACT domain-containing protein ACR8
82	HORVU.MOREX.r2.2HG0170170.1	4.92292	0.0026694
83	HORVU.MOREX.r2.3HG0273960.1	4.90188	0.00320148	Transp
84	HORVU.MOREX.r2.7HG0602870.1	4.89576	0.00273561
85	HORVU.MOREX.r2.2HG0090340.1	4.88544	0.00693737
86	HORVU.MOREX.r2.2HG0104270.1	4.88477	0.000847935	PI21_ORYSI Protein PYRICULARIA ORYZAE RESISTANCE 21
87	HORVU.MOREX.r2.4HG0332840.1	4.85943	0.00309432	Protein of unknown function (DUF568)
88	HORVU.MOREX.r2.4HG0341970.1	4.84374	0.00381703	MYBC_MAIZE Anthocyanin regulatory C1 protein
89	HORVU.MOREX.r2.1HG0044180.1	4.84155	0.00275954	TNP1/EN/SPM transp
90	HORVU.MOREX.r2.7HG0618590.1	4.82856	0.00310601	C71BE_SINHE Desmethyl-deoxy-podophyllotoxin synthase
91	HORVU.MOREX.r2.5HG0392710.1	4.81359	0.0033524
92	HORVU.MOREX.r2.2HG0170210.1	4.79969	0.00037971
93	HORVU.MOREX.r2.2HG0080620.1	4.79669	5.60674e-177	LRK81_ARATH L-type lectin-domain containing receptor kinase VIII.1
94	HORVU.MOREX.r2.1HG0065260.1	4.78725	0.00561338	LEA1_HORVU ABA-inducible protein PHV A1
95	HORVU.MOREX.r2.7HG0563860.1	4.78256	0.014871
96	HORVU.MOREX.r2.7HG0542390.1	4.78043	0.00153445	WRK53_ARATH Probable WRKY transcription factor 53
97	HORVU.MOREX.r2.7HG0547210.1	4.76899	0.00809453	PHT1_ORYSJ Putrescine hydroxycinnamoyltransferase 1
98	HORVU.MOREX.r2.4HG0297000.1	4.75596	0.00157113	FAR1_ARATH Protein FAR-RED IMPAIRED RESPONSE 1
99	HORVU.MOREX.r2.5HG0430520.1	4.7424	0.00788058	LTG19_ARATH Non-specific lipid transfer protein GPI-anchored 19
100	HORVU.MOREX.r2.4HG0326800.1	4.72432	0.00687876	gag-polypeptide of LTR copia-type
101	HORVU.MOREX.r2.4HG0316380.1	4.71135	0.0167536	FRS5_ARATH Protein FAR1-RELATED SEQUENCE 5
102	HORVU.MOREX.r2.5HG0408820.1	4.69067	0.00947236	RIP6_ORYSJ Putative ripening-related protein 6
103	HORVU.MOREX.r2.7HG0548420.1	4.67457	0.00654878
104	HORVU.MOREX.r2.1HG0059500.1	4.64843	0.0052637	LAC11_ORYSJ Putative laccase-11
105	HORVU.MOREX.r2.3HG0250430.1	4.64733	0.00634661	SBT3_SOLLC Subtilisin-like protease SBT3
106	HORVU.MOREX.r2.5HG0388150.1	4.64727	0.013342	GDL34_ARATH GDSL esterase/lipase At2g04570
107	HORVU.MOREX.r2.1HG0064180.1	4.6223	0.0215253	Phot
108	HORVU.MOREX.r2.5HG0363710.1	4.62029	0.00309707
109	HORVU.MOREX.r2.5HG0395730.1	4.61731	1.08259e-46
110	HORVU.MOREX.r2.2HG0158270.1	4.59004	0.00230163	IMB1_ARATH Importin subunit beta-1
111	HORVU.MOREX.r2.2HG0087330.1	4.57076	0.0134409	FDL31_ARATH F-box/FBD/LRR-repeat protein At5g22660
112	HORVU.MOREX.r2.6HG0490010.1	4.55854	0.00960765	NAR21_ORYSJ High-affinity nitrate transporter-activating protein 2.1
113	HORVU.MOREX.r2.4HG0333790.1	4.55349	0.000946135	ZMYM1_HUMAN Zinc finger MYM-type protein 1
114	HORVU.MOREX.r2.7HG0555770.1	4.55111	5.77187e-05	GUN17_ORYSJ Endoglucanase 17
115	HORVU.MOREX.r2.2HG0157690.1	4.53893	0.0332484	LTG20_ARATH Non-specific lipid transfer protein GPI-anchored 20
116	HORVU.MOREX.r2.6HG0483800.1	4.53615	0.0118963
117	HORVU.MOREX.r2.5HG0430510.1	4.52204	0.0147811	LTG19_ARATH Non-specific lipid transfer protein GPI-anchored 19
118	HORVU.MOREX.r2.1HG0069620.1	4.52057	0.0010681	Domain of unknown function (DUF4371)
119	HORVU.MOREX.r2.5HG0383660.1	4.52055	0.0124552	NAC56_ARATH NAC transcription factor 56
120	HORVU.MOREX.r2.4HG0330550.1	4.51754	1.06591e-06
121	HORVU.MOREX.r2.6HG0465110.1	4.50923	0.00536663
122	HORVU.MOREX.r2.1HG0010890.1	4.50833	2.20109e-06
123	HORVU.MOREX.r2.7HG0598800.1	4.48257	0.0010399	GDL66_ARATH GDSL esterase/lipase At4g26790
124	HORVU.MOREX.r2.1HG0068040.1	4.47138	8.73627e-10
125	HORVU.MOREX.r2.2HG0113950.1	4.46407	0	AMYB_WHEAT Beta-amylase Tri a 17
126	HORVU.MOREX.r2.6HG0472670.1	4.45924	0.0150156
127	HORVU.MOREX.r2.2HG0106520.1	4.45922	0.00458107
128	HORVU.MOREX.r2.6HG0478300.1	4.45749	0.00420581	SCP45_ARATH Serine carboxypeptidase-like 45
129	HORVU.MOREX.r2.5HG0414200.1	4.44086	0.00234784	WSD4_ARATH Wax ester synthase/diacylglycerol acyltransferase 4
130	HORVU.MOREX.r2.2HG0091450.1	4.43702	0.0434925	40G2_ORYSJ Ricin B-like lectin R40G2
131	HORVU.MOREX.r2.2HG0145940.1	4.42922	0.0136387	BAG2_ARATH BAG family molecular chaperone regulator 2
132	HORVU.MOREX.r2.5HG0440650.1	4.42677	0.00381703	BIP2C_ORYSI Probable protein ph
133	HORVU.MOREX.r2.5HG0430290.1	4.42322	0.014554	BCB3_ARATH Uclacyanin-3
134	HORVU.MOREX.r2.3HG0202530.1	4.39552	0.0391464	TINY_ARATH Ethylene-responsive transcription factor TINY
135	HORVU.MOREX.r2.2HG0115300.1	4.37664	4.74683e-06
136	HORVU.MOREX.r2.6HG0520430.1	4.37498	0.0371683	Kelch motif
137	HORVU.MOREX.r2.2HG0159860.1	4.35889	0.0184511	XTH13_ARATH Putative xyloglucan endotransgluc
138	HORVU.MOREX.r2.6HG0471040.1	4.35807	0.0449987
139	HORVU.MOREX.r2.5HG0446150.1	4.3521	0.0257785	INV3_ORYSI Beta-fructofuran
140	HORVU.MOREX.r2.7HG0597830.1	4.34077	0.0105359	HIP27_ARATH Heavy metal-associated isoprenylated plant protein 27
141	HORVU.MOREX.r2.2HG0171210.1	4.32626	1.63001e-05	Lipid-droplet associated hydrolase
142	HORVU.MOREX.r2.5HG0352170.1	4.31858	0.0244836	SF3B1_XENLA Splicing factor 3B subunit 1
143	HORVU.MOREX.r2.2HG0097390.1	4.31756	2.83136e-12
144	HORVU.MOREX.r2.2HG0090990.1	4.30713	0.0470647	CAB25_ARATH Calmodulin-binding protein 25
145	HORVU.MOREX.r2.4HG0343170.1	4.30149	0.0411374
146	HORVU.MOREX.r2.7HG0531360.1	4.30026	0.00823085	RLP54_ARATH Receptor-like protein 54
147	HORVU.MOREX.r2.3HG0270530.1	4.29141	0.0220033
148	HORVU.MOREX.r2.3HG0257190.1	4.27823	0.0327391
149	HORVU.MOREX.r2.5HG0428280.1	4.26462	6.24934e-42
150	HORVU.MOREX.r2.5HG0435430.1	4.2634	0.0234898
151	HORVU.MOREX.r2.5HG0428390.1	4.26261	0.0258541
152	HORVU.MOREX.r2.6HG0456150.1	4.25806	0.029054	NPL4_ORYSJ NPL4-like protein
153	HORVU.MOREX.r2.4HG0348600.1	4.24938	0.000266818	HFC2B_ORYSJ Heat stress transcription factor C-2b
154	HORVU.MOREX.r2.3HG0258720.1	4.24581	0.0497992	C99A1_SORBI Cytochrome P450 CYP99A1 (Fragment)
155	HORVU.MOREX.r2.1HG0029670.1	4.23932	0.0477573	Domain of unknown function (DUF4371)
156	HORVU.MOREX.r2.3HG0255400.1	4.23368	0.0392706	Reverse transcriptase-like
157	HORVU.MOREX.r2.5HG0406380.1	4.20094	0.0321473
158	HORVU.MOREX.r2.1HG0021550.1	4.19023	0.0165987	U73D1_ARATH UDP-glyc
159	HORVU.MOREX.r2.1HG0016000.1	4.18857	0.0136748	Domain of unknown function (DUF4371)
160	HORVU.MOREX.r2.2HG0092750.1	4.18331	0.0119517	PME1_CITSI Pectinesterase 1
161	HORVU.MOREX.r2.7HG0577730.1	4.17079	0.0349832
162	HORVU.MOREX.r2.2HG0102160.1	4.16404	0.0327007	ADHL7_ARATH Alcohol dehydrogenase-like 7
163	HORVU.MOREX.r2.2HG0088590.1	4.15668	5.31648e-05	PER21_ARATH Peroxidase 21
164	HORVU.MOREX.r2.7HG0592150.1	4.15162	0.0497235
165	HORVU.MOREX.r2.3HG0251570.1	4.12613	0.0351714	OPSL1_ARATH Protein OCTOPUS-like
166	HORVU.MOREX.r2.7HG0623920.1	4.12414	5.16375e-38
167	HORVU.MOREX.r2.4HG0334400.1	4.1042	0.0189541
168	HORVU.MOREX.r2.4HG0318270.1	4.10329	0.0411645	OP162_ARATH Outer envelope pore protein 16-2, chloroplastic
169	HORVU.MOREX.r2.5HG0432270.1	4.09288	0.0401268
170	HORVU.MOREX.r2.1HG0057720.1	4.0786	8.97165e-11	ALDR_HORVU Ald
171	HORVU.MOREX.r2.2HG0094620.1	4.07363	0.014324	Y3720_ARATH UPF0481 protein At3g47200
172	HORVU.MOREX.r2.3HG0187620.1	4.06323	0.0402152	XYN1_ARATH Endo-1,4-beta-xylanase 1
173	HORVU.MOREX.r2.4HG0278590.1	4.05088	0.0326212	THYN1_CHICK Thymocyte nuclear protein 1
174	HORVU.MOREX.r2.2HG0085640.1	4.04276	0.000583192	DBR_TOBAC 2-alkenal reductase (NADP(+)-dependent)
175	HORVU.MOREX.r2.2HG0170240.1	4.02869	4.29486e-06
176	HORVU.MOREX.r2.3HG0273760.1	4.01238	0.0467643	FZR3_ARATH Protein FIZZY-RELATED 3
177	HORVU.MOREX.r2.2HG0094120.1	3.98847	0.0487553	GDL38_ARATH GDSL esterase/lipase At2g23540
178	HORVU.MOREX.r2.2HG0085080.1	3.9726	0.00829035	FBD
179	HORVU.MOREX.r2.7HG0571920.1	3.97197	0.000386997
180	HORVU.MOREX.r2.2HG0172760.1	3.96636	1.1435e-14	C94C1_ARATH Cytochrome P450 94C1
181	HORVU.MOREX.r2.6HG0455870.1	3.95274	4.13194e-14	NRPD4_ARATH DNA-directed RNA polymerases IV and V subunit 4
182	HORVU.MOREX.r2.2HG0115310.1	3.95033	2.07431e-06
183	HORVU.MOREX.r2.4HG0278950.1	3.93785	1.90824e-09	PTR2_ARATH Protein NRT1/ PTR FAMILY 8.3
184	HORVU.MOREX.r2.6HG0473020.1	3.93612	2.34034e-13	HSDD1_ARATH 3beta-hydroxysteroid-dehydrogenase/decarboxylase isoform 1
185	HORVU.MOREX.r2.6HG0450840.1	3.93408	1.60089e-129	SST_FESAR Sucr
186	HORVU.MOREX.r2.5HG0365330.1	3.91489	5.31597e-09	DVL11_ARATH Small polypeptide DEVIL 11
187	HORVU.MOREX.r2.4HG0333800.1	3.91167	0.0142529	Domain of unknown function (DUF4371)
188	HORVU.MOREX.r2.3HG0249140.1	3.90699	8.76206e-11
189	HORVU.MOREX.r2.5HG0419870.1	3.88638	0.0314115	C96T2_NARAP Noroxomaritidine synthase 2
190	HORVU.MOREX.r2.7HG0567860.1	3.86535	0.0295025
191	HORVU.MOREX.r2.7HG0587040.1	3.8648	5.19481e-31	OPF13_ARATH Transcription repressor OFP13
192	HORVU.MOREX.r2.7HG0578970.1	3.84656	0.0018713
193	HORVU.MOREX.r2.2HG0102380.1	3.84083	3.56622e-16	PPA16_ARATH Probable inactive purple acid ph
194	HORVU.MOREX.r2.3HG0258640.1	3.83823	0.000184609	Zinc finger, C3HC4 type (RING finger)
195	HORVU.MOREX.r2.2HG0152940.1	3.83371	0.00204783
196	HORVU.MOREX.r2.6HG0450830.1	3.81158	5.8071e-90	SST_FESAR Sucr
197	HORVU.MOREX.r2.2HG0085430.1	3.78651	5.41061e-17
198	HORVU.MOREX.r2.6HG0458850.1	3.78258	0.048221	XTH30_ARATH Probable xyloglucan endotransgluc
199	HORVU.MOREX.r2.7HG0591140.1	3.7776	0.02112	NFYC6_ORYSJ Nuclear transcription factor Y subunit C-6
200	HORVU.MOREX.r2.2HG0161220.1	3.77289	0.0306985	PTR2_ARATH Protein NRT1/ PTR FAMILY 8.3
201	HORVU.MOREX.r2.5HG0376200.1	3.76199	0.0182253
202	HORVU.MOREX.r2.6HG0467940.1	3.75246	0.0245309	IRX15_ARATH Protein IRREGULAR XYLEM 15
203	HORVU.MOREX.r2.6HG0498130.1	3.7469	9.96645e-31	VAB_ARATH VAN3-binding protein
204	HORVU.MOREX.r2.6HG0469160.1	3.74642	1.10394e-28
205	HORVU.MOREX.r2.5HG0357970.1	3.73917	0.0376129
206	HORVU.MOREX.r2.2HG0150960.1	3.7366	0.0477998
207	HORVU.MOREX.r2.6HG0516090.1	3.72946	0.00598884	PR1_MEDTR Pathogenesis-related protein PR-1
208	HORVU.MOREX.r2.3HG0274970.1	3.72826	0.02028	FOMT2_WHEAT Tricetin 3',4',5'-O-trimethyltransferase
209	HORVU.MOREX.r2.5HG0404380.1	3.7185	0.0176486	BCP_PEA Blue copper protein
210	HORVU.MOREX.r2.4HG0285840.1	3.70718	0.0429331	SNAK1_SOLTU Snakin-1
211	HORVU.MOREX.r2.7HG0582120.1	3.70465	0.0192953
212	HORVU.MOREX.r2.3HG0209320.1	3.70078	2.30718e-05	GL52_ORYSJ Germin-like protein 5-1
213	HORVU.MOREX.r2.3HG0268910.1	3.67307	0.0473352	CML19_ORYSJ Putative calcium-binding protein CML19
214	HORVU.MOREX.r2.6HG0476020.1	3.6649	6.45183e-11	Putative gypsy type transp
215	HORVU.MOREX.r2.5HG0431480.1	3.63692	7.45979e-16
216	HORVU.MOREX.r2.4HG0296990.1	3.613	8.23878e-24
217	HORVU.MOREX.r2.3HG0270790.1	3.58103	0.0384258
218	HORVU.MOREX.r2.4HG0320050.1	3.5808	3.10864e-07	TBL29_ARATH Protein ESKIMO 1
219	HORVU.MOREX.r2.1HG0042540.1	3.57859	0.00538483	MAD56_ORYSI MADS-box transcription factor 56
220	HORVU.MOREX.r2.6HG0450820.1	3.5449	1.23502e-38	SST_FESAR Sucr
221	HORVU.MOREX.r2.7HG0578320.1	3.54114	0	PTR33_ARATH Protein NRT1/ PTR FAMILY 6.4
222	HORVU.MOREX.r2.4HG0280390.1	3.52323	2.25436e-09	U91B1_ARATH UDP-glyc
223	HORVU.MOREX.r2.2HG0160480.1	3.50997	0.0407941	BRXL2_ORYSJ Protein Brevis radix-like 2
224	HORVU.MOREX.r2.1HG0002380.1	3.50906	1.64234e-31
225	HORVU.MOREX.r2.1HG0068030.1	3.49528	2.22802e-18
226	HORVU.MOREX.r2.5HG0423940.1	3.48254	8.6577e-09	ADRC3_ARATH NADPH-dependent aldehyde reductase-like protein, chloroplastic
227	HORVU.MOREX.r2.2HG0091730.1	3.47927	8.43631e-37	PPA1_SOLLC Acid ph
228	HORVU.MOREX.r2.4HG0320800.1	3.45945	0.000861442
229	HORVU.MOREX.r2.4HG0337410.1	3.45042	1.29392e-224	CYNS_SORBI Cyanate hydratase
230	HORVU.MOREX.r2.5HG0376760.1	3.42402	1.97162e-10	TRM5_SORBI tRNA (guanine(37)-N1)-methyltransferase
231	HORVU.MOREX.r2.2HG0150170.1	3.40285	0.0480017
232	HORVU.MOREX.r2.1HG0075590.1	3.39726	0.0195754	SNL6_ORYSJ Cinnamoyl-CoA reductase-like SNL6
233	HORVU.MOREX.r2.1HG0072380.1	3.38408	5.17262e-07	GRXS5_ORYSJ Monothiol glutaredoxin-S5
234	HORVU.MOREX.r2.2HG0172800.1	3.35747	4.67581e-14	zinc-binding in reverse transcriptase
235	HORVU.MOREX.r2.6HG0468570.1	3.34342	6.3921e-10
236	HORVU.MOREX.r2.2HG0105580.1	3.33445	0.010627
237	HORVU.MOREX.r2.2HG0144480.1	3.32707	2.64257e-12	GPDL4_ARATH Glyceroph
238	HORVU.MOREX.r2.3HG0230120.1	3.3123	0.00138165	MAN1_ORYSJ Mannan endo-1,4-beta-mann
239	HORVU.MOREX.r2.1HG0046030.1	3.29413	9.7865e-05	DREB3_ARATH Dehydration-responsive element-binding protein 3
240	HORVU.MOREX.r2.1HG0074040.1	3.28044	1.06393e-21	ISU1_ORYSJ Iron-sulfur cluster assembly protein 1
241	HORVU.MOREX.r2.3HG0267930.1	3.25957	3.87211e-10	C3H4_ORYSJ Zinc finger CCCH domain-containing protein 4
242	HORVU.MOREX.r2.1HG0002090.1	3.25918	1.03491e-11	SPE1_AVESA Arginine decarboxylase
243	HORVU.MOREX.r2.6HG0498110.1	3.25585	0.0010211	NAGK_ARATH Acetylglutamate kinase, chloroplastic
244	HORVU.MOREX.r2.3HG0259910.1	3.25115	0.0286245	MAD51_ORYSJ MADS-box transcription factor 51
245	HORVU.MOREX.r2.7HG0527710.1	3.24736	0.00599961	SST_FESAR Sucr
246	HORVU.MOREX.r2.3HG0270110.1	3.23878	0.00706087	BOB1_ARATH Protein BOBBER 1
247	HORVU.MOREX.r2.1HG0023890.1	3.22583	0.00167022
248	HORVU.MOREX.r2.3HG0271280.1	3.22108	1.57726e-10	ABA/WDS induced protein
249	HORVU.MOREX.r2.2HG0105230.1	3.21609	3.72231e-08	ANR_GINBI Putative anthocyanidin reductase
250	HORVU.MOREX.r2.2HG0086420.1	3.21173	0.000182821	KAO1_HORVU Ent-kaurenoic acid oxidase 1
251	HORVU.MOREX.r2.4HG0320640.1	3.2091	0.00686406
252	HORVU.MOREX.r2.3HG0195660.1	3.17821	0.0220432	Seven in absentia protein family
253	HORVU.MOREX.r2.2HG0170220.1	3.17659	0.00464617
254	HORVU.MOREX.r2.7HG0615560.1	3.17602	1.10465e-115
255	HORVU.MOREX.r2.6HG0496420.1	3.16889	0.0304052	NAC7_ARATH NAC domain-containing protein 7
256	HORVU.MOREX.r2.7HG0578310.1	3.15973	3.33148e-171
257	HORVU.MOREX.r2.6HG0498080.1	3.152	2.70152e-07	ERF34_ARATH Ethylene-responsive transcription factor ERF034
258	HORVU.MOREX.r2.5HG0441570.1	3.13993	0.00710043	AMT32_ORYSJ Ammonium transporter 3 member 2
259	HORVU.MOREX.r2.6HG0516710.1	3.13005	7.93636e-07	DHN4_HORVU Dehydrin DHN4
260	HORVU.MOREX.r2.5HG0406490.1	3.1287	0.00127677	PRNL1_ARATH Pirin-like protein At1g50590
261	HORVU.MOREX.r2.3HG0183210.1	3.10326	0.0306714
262	HORVU.MOREX.r2.5HG0426810.1	3.10283	0.0016289	C71Z8_MAIZE Zealexin A1 synthase
263	HORVU.MOREX.r2.7HG0573930.1	3.09432	0.00110553
264	HORVU.MOREX.r2.4HG0318950.1	3.09356	0.00223378	PR1_ASPOF Pathogenesis-related protein 1
265	HORVU.MOREX.r2.2HG0090350.1	3.08906	0.00199349
266	HORVU.MOREX.r2.2HG0083930.1	3.08564	1.75557e-09
267	HORVU.MOREX.r2.7HG0578290.1	3.07482	3.48141e-176
268	HORVU.MOREX.r2.2HG0164910.1	3.06934	1.84364e-05	POLR_DROME Retrovirus-related Pol polyprotein from type-2 retrotransp
269	HORVU.MOREX.r2.6HG0522030.1	3.05808	2.65481e-25
270	HORVU.MOREX.r2.6HG0526760.1	3.04888	0.0424598	BPM3_ARATH BTB/POZ and MATH domain-containing protein 3
271	HORVU.MOREX.r2.5HG0398780.1	3.04525	2.63955e-08	SYGM2_ARATH Glycine--tRNA ligase, chloroplastic/mitochondrial 2
272	HORVU.MOREX.r2.4HG0333170.1	3.0301	0.0110845
273	HORVU.MOREX.r2.5HG0431600.1	3.01826	1.61025e-07	PR1_HORVU Pathogenesis-related protein 1
274	HORVU.MOREX.r2.5HG0423620.1	3.0161	0.0172118
275	HORVU.MOREX.r2.6HG0489720.1	2.98129	8.1018e-106
276	HORVU.MOREX.r2.5HG0396740.1	2.97218	3.19342e-127	VIT2_ORYSJ Vacuolar iron transporter 2
277	HORVU.MOREX.r2.7HG0586950.1	2.97033	0.00365858	MKS1_ARATH Protein MKS1
278	HORVU.MOREX.r2.2HG0098620.1	2.9529	2.38602e-05	4CL5_ORYSJ 4-coumarate--CoA ligase 5
279	HORVU.MOREX.r2.4HG0346450.1	2.94609	2.23357e-06	ZFP4_ARATH Zinc finger protein 4
280	HORVU.MOREX.r2.4HG0339160.1	2.93141	0.028008	U92A1_ARATH UDP-glyc
281	HORVU.MOREX.r2.7HG0554650.1	2.91856	0.0003192	CB21_WHEAT Chlorophyll a-b binding protein, chloroplastic
282	HORVU.MOREX.r2.3HG0226710.1	2.90747	7.96857e-08	OFP7_ARATH Transcription repressor OFP7
283	HORVU.MOREX.r2.7HG0578300.1	2.88775	9.14492e-98
284	HORVU.MOREX.r2.2HG0155840.1	2.85701	0.0230126	MSL5_ARATH Mechan
285	HORVU.MOREX.r2.2HG0168800.1	2.84277	6.9314e-06	P24B3_ARATH Transmembrane emp24 domain-containing protein p24beta3
286	HORVU.MOREX.r2.6HG0476010.1	2.8269	0.000162695
287	HORVU.MOREX.r2.3HG0254020.1	2.82173	0.0292554	LAC3_ORYSJ Laccase-3
288	HORVU.MOREX.r2.6HG0517910.1	2.81274	0.00585539
289	HORVU.MOREX.r2.2HG0157180.1	2.80955	0.000241993	ERF34_ARATH Ethylene-responsive transcription factor ERF034
290	HORVU.MOREX.r2.7HG0547450.1	2.80733	6.66098e-51	STR18_ARATH Thi
291	HORVU.MOREX.r2.2HG0079050.1	2.79251	3.66053e-05	P2C37_ORYSJ Probable protein ph
292	HORVU.MOREX.r2.2HG0168200.1	2.7923	0.0388064
293	HORVU.MOREX.r2.3HG0229630.1	2.78845	0.0086099	CHIT3_VITVI Acidic endochitinase
294	HORVU.MOREX.r2.7HG0527840.1	2.77445	6.26889e-110	SST_FESAR Sucr
295	HORVU.MOREX.r2.2HG0151290.1	2.77231	0.0119837	PAE3_ARATH Pectin acetylesterase 3
296	HORVU.MOREX.r2.4HG0309490.1	2.76517	0.0306985	CIPKL_ORYSJ CBL-interacting protein kinase 21
297	HORVU.MOREX.r2.7HG0558740.1	2.7592	3.01553e-05	Domain of unknown function
298	HORVU.MOREX.r2.2HG0111800.1	2.7565	0.0195754	MY102_ARATH Transcription factor MYB102
299	HORVU.MOREX.r2.1HG0044650.1	2.74831	6.44379e-71	EXPB3_ORYSJ Expansin-B3
300	HORVU.MOREX.r2.4HG0348360.1	2.74188	0.00127845	HFC2A_ORYSJ Heat stress transcription factor C-2a
301	HORVU.MOREX.r2.6HG0505200.1	2.7119	0.0399813	U92A1_ARATH UDP-glyc
302	HORVU.MOREX.r2.2HG0108590.1	2.70638	0.000669282
303	HORVU.MOREX.r2.5HG0399970.1	2.70062	3.51793e-33	NDHS_ARATH NAD(P)H-quinone oxidoreductase subunit S, chloroplastic
304	HORVU.MOREX.r2.3HG0270520.1	2.68839	0.00252275	E13E_HORVU Glucan endo-1,3-beta-gluc
305	HORVU.MOREX.r2.2HG0157580.1	2.68676	0.0319063	OLE16_BR
306	HORVU.MOREX.r2.1HG0035630.1	2.68406	6.82283e-94	UBP12_ARATH Ubiquitin C-terminal hydrolase 12
307	HORVU.MOREX.r2.4HG0343440.1	2.68392	7.53262e-106	BAMY2_ORYSJ Beta-amylase 2, chloroplastic
308	HORVU.MOREX.r2.4HG0293660.1	2.67647	0.0305659
309	HORVU.MOREX.r2.6HG0504120.1	2.67329	4.4058e-55	FDH2_ORYSJ Formate dehydrogenase 2, mitochondrial
310	HORVU.MOREX.r2.4HG0346970.1	2.67172	0.040785	CHR10_ARATH Probable helicase CHR10
311	HORVU.MOREX.r2.7HG0602380.1	2.66621	0.00119386	C75B4_ORYSJ Flavonoid 3'-monooxygenase CYP75B4
312	HORVU.MOREX.r2.4HG0294380.1	2.66143	2.6372e-41	MES17_ARATH Methylesterase 17
313	HORVU.MOREX.r2.2HG0173420.1	2.66052	0.0285615	XA21_ORYSJ Receptor kinase-like protein Xa21
314	HORVU.MOREX.r2.5HG0372380.1	2.65503	2.76878e-09
315	HORVU.MOREX.r2.5HG0403680.1	2.64959	2.15748e-19	OBP1A_MAIZE Oil body-associated protein 1A
316	HORVU.MOREX.r2.3HG0205850.1	2.64581	1.18941e-09	BAC2_ARATH Mitochondrial arginine transporter BAC2
317	HORVU.MOREX.r2.7HG0619230.1	2.63395	1.98835e-14	DIR20_ARATH Dirigent protein 20
318	HORVU.MOREX.r2.1HG0011940.1	2.62796	1.8357e-13	NAAT1_ORYSJ Nicotianamine aminotransferase 1
319	HORVU.MOREX.r2.2HG0087590.1	2.6269	0.0244467	TKTC_MAIZE Transketolase, chloroplastic
320	HORVU.MOREX.r2.6HG0502520.1	2.62258	4.4692e-20	4CL2_ORYSJ 4-coumarate--CoA ligase 2
321	HORVU.MOREX.r2.4HG0290160.1	2.61485	0.000133495
322	HORVU.MOREX.r2.2HG0105590.1	2.5989	0.0142228
323	HORVU.MOREX.r2.1HG0051960.1	2.59744	2.10346e-21	NAC48_ORYSJ NAC domain-containing protein 48
324	HORVU.MOREX.r2.2HG0108250.1	2.59647	0.0267103
325	HORVU.MOREX.r2.4HG0348610.1	2.58869	0	MCA1_ARATH Metacaspase-1
326	HORVU.MOREX.r2.7HG0620030.1	2.58398	0.0143029	OMT2_SORBI Probable O-methyltransferase 2
327	HORVU.MOREX.r2.4HG0282260.1	2.58236	2.61136e-05
328	HORVU.MOREX.r2.5HG0408910.1	2.57817	0.0239081
329	HORVU.MOREX.r2.1HG0073360.1	2.5598	6.27693e-127	PLA7_ORYSI Ph
330	HORVU.MOREX.r2.6HG0496860.1	2.55431	5.66583e-12	HOX24_ORYSI Homeobox-leucine zipper protein HOX24
331	HORVU.MOREX.r2.2HG0170760.1	2.55408	0.0147062	IPIPR_MENPI (-)-isopiperitenone reductase
332	HORVU.MOREX.r2.7HG0587270.1	2.5332	3.90075e-23	RUMI_DROME O-gluc
333	HORVU.MOREX.r2.2HG0170990.1	2.526	0.000294151	Hydrophobic seed protein
334	HORVU.MOREX.r2.7HG0606740.1	2.5115	1.01533e-05	BX6_MAIZE DIBOA-gluc
335	HORVU.MOREX.r2.1HG0032750.1	2.51091	0.00311715	KCS12_ARATH 3-ketoacyl-CoA synthase 12
336	HORVU.MOREX.r2.3HG0252210.1	2.50274	0.000831827	PCS1L_ARATH Aspartic proteinase PCS1
337	HORVU.MOREX.r2.6HG0464000.1	2.50047	4.76006e-23
338	HORVU.MOREX.r2.7HG0614970.1	2.49985	8.9694e-33
339	HORVU.MOREX.r2.5HG0398730.1	2.48928	0.0236892	Trypsin-like peptidase domain
340	HORVU.MOREX.r2.5HG0356190.1	2.48855	0.000124468	zinc-binding in reverse transcriptase
341	HORVU.MOREX.r2.4HG0333180.1	2.47731	6.10579e-11	FRS5_ARATH Protein FAR1-RELATED SEQUENCE 5
342	HORVU.MOREX.r2.2HG0090840.1	2.4748	0.0252658	Serine hydrolase (FSH1)
343	HORVU.MOREX.r2.2HG0092860.1	2.4738	1.77987e-56	ABCG1_PETHY ABC transporter G family member 1
344	HORVU.MOREX.r2.2HG0139500.1	2.47306	2.18033e-05
345	HORVU.MOREX.r2.5HG0388090.1	2.46068	0.0016317
346	HORVU.MOREX.r2.5HG0428970.1	2.4582	8.90708e-18	PLP3_ORYSI Patatin-like protein 3
347	HORVU.MOREX.r2.1HG0017090.1	2.44636	0.000969128	PERN_ARMRU Peroxidase N
348	HORVU.MOREX.r2.1HG0002830.1	2.44453	0.0190574
349	HORVU.MOREX.r2.6HG0480710.1	2.42242	0.0196599	C74A4_ORYSJ Allene oxide synthase 4
350	HORVU.MOREX.r2.5HG0366940.1	2.41569	0.000702509	GPAT3_ARATH Probable glycerol-3-ph
351	HORVU.MOREX.r2.6HG0508090.1	2.39873	0.0240632
352	HORVU.MOREX.r2.3HG0183300.1	2.39243	0
353	HORVU.MOREX.r2.3HG0247990.1	2.39082	2.65697e-07	EXPA2_ORYSJ Expansin-A2
354	HORVU.MOREX.r2.4HG0289000.1	2.38977	0.0428899	CYND4_CYNDA Berberine bridge enzyme-like Cyn d 4
355	HORVU.MOREX.r2.6HG0516720.1	2.3896	3.16536e-09	DHN3_HORVU Dehydrin DHN3
356	HORVU.MOREX.r2.1HG0006840.1	2.389	0.0197952
357	HORVU.MOREX.r2.5HG0392330.1	2.38828	3.43618e-27	P2C68_ORYSJ Probable protein ph
358	HORVU.MOREX.r2.7HG0553480.1	2.38815	0.0114889	RSS3_ORYSJ Protein RICE SALT SENSITIVE 3
359	HORVU.MOREX.r2.5HG0359910.1	2.38671	8.42009e-15	CIPK4_ORYSJ CBL-interacting protein kinase 4
360	HORVU.MOREX.r2.7HG0609060.1	2.385	0.009934	C77A3_SOYBN Cytochrome P450 77A3
361	HORVU.MOREX.r2.3HG0208970.1	2.38073	1.65509e-19	Protein of unknown function (DUF1618)
362	HORVU.MOREX.r2.4HG0299490.1	2.36321	1.47737e-52	XTH_WHEAT Probable xyloglucan endotransgluc
363	HORVU.MOREX.r2.1HG0078280.1	2.34197	0.0453745	C75B3_ORYSJ Flavonoid 3'-monooxygenase CYP75B3
364	HORVU.MOREX.r2.7HG0623510.1	2.3373	0.00113462	CCB22_ORYSI Cyclin-B2-2
365	HORVU.MOREX.r2.2HG0137910.1	2.32706	0.0210299	NHL12_ARATH NDR1/HIN1-like protein 12
366	HORVU.MOREX.r2.6HG0502290.1	2.32497	8.76383e-12	MYB1_MAIZE Myb-related protein Zm1
367	HORVU.MOREX.r2.2HG0157290.1	2.32145	0.0132301	HOX17_ORYSI Homeobox-leucine zipper protein HOX17
368	HORVU.MOREX.r2.5HG0356200.1	2.31086	8.84144e-37	WIR1A_WHEAT Protein WIR1A
369	HORVU.MOREX.r2.2HG0172440.1	2.3093	5.87354e-54
370	HORVU.MOREX.r2.7HG0552630.1	2.30719	0.01282	ILI5_ORYSI Transcription factor ILI5
371	HORVU.MOREX.r2.2HG0175130.1	2.30585	0.000191249	CCL4_HUMLU 2-methylpropanoate--CoA ligase CCL4
372	HORVU.MOREX.r2.1HG0067200.1	2.3002	0.0195815	RLP29_ARATH Receptor like protein 29
373	HORVU.MOREX.r2.1HG0039310.1	2.29082	0.00830699	MGL_ARATH Methionine gamma-lyase
374	HORVU.MOREX.r2.2HG0138530.1	2.28636	6.57467e-08	CBP3_HORVU Serine carboxypeptidase 3
375	HORVU.MOREX.r2.5HG0446180.1	2.28626	2.53069e-25	INV4_ORYSJ Beta-fructofuran
376	HORVU.MOREX.r2.4HG0342960.1	2.28599	0.045882	GDL87_ARATH GDSL esterase/lipase At5g55050
377	HORVU.MOREX.r2.5HG0423640.1	2.28011	1.31363e-06	Transferase family
378	HORVU.MOREX.r2.7HG0540030.1	2.27892	3.74913e-19	APG2_ARATH GDSL esterase/lipase APG
379	HORVU.MOREX.r2.2HG0092940.1	2.27384	6.74364e-11
380	HORVU.MOREX.r2.1HG0059110.1	2.27288	1.33316e-21
381	HORVU.MOREX.r2.5HG0388350.1	2.27228	1.19856e-05
382	HORVU.MOREX.r2.6HG0505970.1	2.25356	0.014968	PDDEXK-like family of unknown function
383	HORVU.MOREX.r2.4HG0286980.1	2.25097	0.00225895	PGLR_PRUPE Polygalacturonase
384	HORVU.MOREX.r2.1HG0075990.1	2.24688	0.00591754	SCP50_ARATH Serine carboxypeptidase-like 50
385	HORVU.MOREX.r2.1HG0011360.1	2.24075	0.000536069
386	HORVU.MOREX.r2.1HG0064300.1	2.24044	0.000479393	Y2921_ARATH Putative leucine-rich repeat receptor-like protein kinase At2g19210
387	HORVU.MOREX.r2.3HG0259090.1	2.23968	0.016754
388	HORVU.MOREX.r2.1HG0003840.1	2.22612	2.4728e-56	LECH_HORVU Horcolin
389	HORVU.MOREX.r2.2HG0080750.1	2.22434	0.0251491	TCP18_ARATH Transcription factor TCP18
390	HORVU.MOREX.r2.3HG0235170.1	2.22097	9.2304e-12	GDL91_ARATH GDSL esterase/lipase At1g28640
391	HORVU.MOREX.r2.2HG0166670.1	2.21053	0.000100131	FBL64_ARATH F-box/LRR-repeat protein At3g59200
392	HORVU.MOREX.r2.2HG0128930.1	2.20841	6.35233e-05
393	HORVU.MOREX.r2.5HG0436730.1	2.20678	0.0402918	C71C4_MAIZE indole-2-monooxygenase
394	HORVU.MOREX.r2.5HG0396930.1	2.20468	2.18168e-05
395	HORVU.MOREX.r2.2HG0105290.1	2.20285	0.0204666
396	HORVU.MOREX.r2.7HG0531390.1	2.20273	2.51115e-11
397	HORVU.MOREX.r2.4HG0344630.1	2.19351	4.16568e-18	LATE_ARATH Protein LATE FLOWERING
398	HORVU.MOREX.r2.2HG0086300.1	2.19309	0.00734453	RMR1_ARATH Receptor homology region, transmembrane domain- and RING domain-containing protein 1
399	HORVU.MOREX.r2.6HG0472030.1	2.18971	6.04055e-11	GGP4_ARATH Gamma-glutamyl peptidase 4
400	HORVU.MOREX.r2.4HG0344960.1	2.18718	0.0102308	PPT1_CAEEL Palmitoyl-protein thioesterase 1
401	HORVU.MOREX.r2.3HG0233220.1	2.18576	0.000772409	Wall-associated receptor kinase galacturonan-binding
402	HORVU.MOREX.r2.4HG0340010.1	2.18516	0.0124168	ATL1_ARATH RING-H2 finger protein ATL1
403	HORVU.MOREX.r2.UnG0632130.1	2.17958	0.0359639	PTR2_ARATH Protein NRT1/ PTR FAMILY 8.3
404	HORVU.MOREX.r2.1HG0035580.1	2.17809	0.0224125	GEML8_ARATH Putative GEM-like protein 8
405	HORVU.MOREX.r2.UnG0625850.1	2.17658	0.000137483	Wall-associated receptor kinase galacturonan-binding
406	HORVU.MOREX.r2.2HG0161590.1	2.16988	0.000294151	PMEI8_ORYSJ Pectinesterase inhibitor 8
407	HORVU.MOREX.r2.5HG0352980.1	2.16865	0.0471109
408	HORVU.MOREX.r2.2HG0138670.1	2.16055	1.15214e-173	ABA/WDS induced protein
409	HORVU.MOREX.r2.2HG0164690.1	2.14629	0.00198332	RIC10_ARATH CRIB domain-containing protein RIC10
410	HORVU.MOREX.r2.5HG0352030.1	2.1375	0.00689499	TLP_ACTDE Thaumatin-like protein
411	HORVU.MOREX.r2.7HG0595920.1	2.13147	4.89559e-82	HFC2B_ORYSJ Heat stress transcription factor C-2b
412	HORVU.MOREX.r2.7HG0554930.1	2.13021	3.76171e-18	GUN7_ORYSJ Endoglucanase 7
413	HORVU.MOREX.r2.6HG0501820.1	2.12476	2.3307e-36	PTR47_ARATH Protein NRT1/ PTR FAMILY 7.2
414	HORVU.MOREX.r2.6HG0524390.1	2.12317	3.2334e-09	WAK5_ARATH Wall-associated receptor kinase 5
415	HORVU.MOREX.r2.1HG0068690.1	2.1153	0.0330566	HOX7_ORYSI Homeobox-leucine zipper protein HOX7
416	HORVU.MOREX.r2.1HG0055970.1	2.11283	4.02118e-06	HBP1C_WHEAT Transcription factor HBP-1b(c1) (Fragment)
417	HORVU.MOREX.r2.5HG0367660.1	2.11263	2.69981e-20
418	HORVU.MOREX.r2.4HG0283560.1	2.11023	0.0354393	MIZ1_ARATH Protein MIZU-KUSSEI 1
419	HORVU.MOREX.r2.7HG0558750.1	2.09565	0.0424385	Domain of unknown function
420	HORVU.MOREX.r2.4HG0340230.1	2.09344	5.05851e-33	Protein of unknown function (DUF4079)
421	HORVU.MOREX.r2.UnG0626220.1	2.08289	0.0183548	PI5K9_ARATH Ph
422	HORVU.MOREX.r2.2HG0087900.1	2.07644	4.04437e-06	C71BE_SINHE Desmethyl-deoxy-podophyllotoxin synthase
423	HORVU.MOREX.r2.3HG0272180.1	2.0701	1.45296e-08	BARW_HORVU Barwin
424	HORVU.MOREX.r2.5HG0424970.1	2.06827	4.39751e-09	U83A1_ARATH UDP-glyc
425	HORVU.MOREX.r2.7HG0615880.1	2.06584	0.0298138	PO11_BRACO Retrovirus-related Pol polyprotein from type-1 retrotransp
426	HORVU.MOREX.r2.4HG0322450.1	2.05526	1.04255e-08	HSP7C_PETHY Heat shock cognate 70 kDa protein
427	HORVU.MOREX.r2.1HG0036030.1	2.05452	1.94392e-33	BSP_B
428	HORVU.MOREX.r2.2HG0109510.1	2.05222	0.0054614	PALY_WHEAT Phenylalanine ammonia-lyase
429	HORVU.MOREX.r2.1HG0042550.1	2.05097	0.0204983	MAD56_ORYSJ MADS-box transcription factor 56
430	HORVU.MOREX.r2.1HG0061720.1	2.04947	5.05729e-34	IFRH_MAIZE Isoflavone reductase homolog IRL
431	HORVU.MOREX.r2.5HG0356750.1	2.04729	6.83496e-09	PME1_CITSI Pectinesterase 1
432	HORVU.MOREX.r2.UnG0624350.1	2.04678	6.06645e-20	C96T2_NARAP Noroxomaritidine synthase 2
433	HORVU.MOREX.r2.1HG0038630.1	2.04611	8.5349e-05	STRK1_ORYSI Salt tolerance receptor-like cytoplasmic kinase 1
434	HORVU.MOREX.r2.5HG0378540.1	2.04413	0.0449431	E70B1_ARATH Exocyst complex component EXO70B1
435	HORVU.MOREX.r2.6HG0517090.1	2.04236	2.98284e-14
436	HORVU.MOREX.r2.6HG0452310.1	2.04013	0.0317793	H2A1_WHEAT Histone H2A.1
437	HORVU.MOREX.r2.4HG0343950.1	2.03741	0.00330214	Protein of unknown function, DUF538
438	HORVU.MOREX.r2.5HG0370650.1	2.03193	0.0190573	YG31B_YEAST Transp
439	HORVU.MOREX.r2.2HG0154360.1	2.03125	5.25919e-05	SP1L4_ORYSJ Protein SPIRAL1-like 4
440	HORVU.MOREX.r2.2HG0177830.1	2.02766	0.000845308	ASP63_ARATH Probable aspartyl protease At4g16563
441	HORVU.MOREX.r2.7HG0558250.1	2.02725	0.00012661	NIP11_MAIZE Aquaporin NIP1-1
442	HORVU.MOREX.r2.4HG0289260.1	2.02712	1.45211e-18
443	HORVU.MOREX.r2.1HG0046900.1	2.02634	0.0112513	C94A1_VICSA Cytochrome P450 94A1
444	HORVU.MOREX.r2.1HG0066640.1	2.02542	1.17774e-05	C94B1_ARATH Cytochrome P450 94B1
445	HORVU.MOREX.r2.1HG0052100.1	2.0252	0.00155586	Protein of unknown function, DUF538
446	HORVU.MOREX.r2.1HG0051750.1	2.01993	1.13281e-10	PTR18_ARATH Protein NRT1/ PTR FAMILY 3.1
447	HORVU.MOREX.r2.7HG0555160.1	2.01758	0.00734931	KOR1_ORYSJ Potassium channel KOR1
448	HORVU.MOREX.r2.6HG0451730.1	2.01497	2.00861e-08	GL24_ORYSJ Germin-like protein 2-4
449	HORVU.MOREX.r2.7HG0582770.1	2.00479	1.32668e-22	NCS1_ARATH Purine-uracil permease NCS1
450	HORVU.MOREX.r2.5HG0421340.1	2.00059	0.0226793	DHN1_HORVU Dehydrin DHN1
451	HORVU.MOREX.r2.6HG0455440.1	1.99927	0.042336	ATL11_ARATH RING-H2 finger protein ATL11
452	HORVU.MOREX.r2.4HG0289360.1	1.99115	0.0207546
453	HORVU.MOREX.r2.3HG0252080.1	1.98836	2.60288e-49	P2C09_ORYSJ Probable protein ph
454	HORVU.MOREX.r2.3HG0219550.1	1.98811	4.74079e-11	bZIP transcription factor
455	HORVU.MOREX.r2.6HG0513990.1	1.98788	9.1376e-47	BZP23_ORYSJ bZIP transcription factor 23
456	HORVU.MOREX.r2.4HG0322390.1	1.98033	0.00270785	QR2_TRIVS Quinone-oxidoreductase QR2
457	HORVU.MOREX.r2.4HG0307790.1	1.97353	0.00685519	Domain of unknown function (DUF4283)
458	HORVU.MOREX.r2.2HG0079090.1	1.97337	5.80069e-25	C96T2_NARAP Noroxomaritidine synthase 2
459	HORVU.MOREX.r2.1HG0062670.1	1.96758	3.33432e-49	HBL_HORVU Non-symbiotic hemoglobin
460	HORVU.MOREX.r2.5HG0355760.1	1.96726	0.00332653	SWT17_ARATH Bidirectional sugar transporter SWEET17
461	HORVU.MOREX.r2.2HG0172230.1	1.96706	1.33235e-97	CHS1_HORVU Chalcone synthase 1
462	HORVU.MOREX.r2.2HG0163830.1	1.96675	3.6585e-05	NBS_NARPS Norbelladine synthase
463	HORVU.MOREX.r2.6HG0511670.1	1.96501	1.87621e-06	FBW2_ARATH F-box protein FBW2
464	HORVU.MOREX.r2.3HG0234530.1	1.9626	3.42559e-05	M3K17_ARATH Mitogen-activated protein kinase kinase kinase 17
465	HORVU.MOREX.r2.5HG0378770.1	1.96108	4.69069e-14	STAD5_ORYSI Stearoyl-[acyl-carrier-protein] 9-desaturase 5, chloroplastic
466	HORVU.MOREX.r2.7HG0615710.1	1.96006	0.000625998
467	HORVU.MOREX.r2.3HG0259580.1	1.95906	9.16443e-40	MAD51_ORYSJ MADS-box transcription factor 51
468	HORVU.MOREX.r2.1HG0053260.1	1.95284	5.24433e-05
469	HORVU.MOREX.r2.1HG0054900.1	1.94176	1.29773e-18	ELI5_HORVU High molecular mass early light-inducible protein HV58, chloroplastic
470	HORVU.MOREX.r2.2HG0081130.1	1.94007	1.27731e-05	C71C4_MAIZE indole-2-monooxygenase
471	HORVU.MOREX.r2.5HG0351680.1	1.9394	9.24751e-33	TS23B_MAIZE (E)-beta-caryophyllene synthase
472	HORVU.MOREX.r2.2HG0156750.1	1.93664	7.11476e-58	SCP18_ARATH Serine carboxypeptidase-like 18
473	HORVU.MOREX.r2.7HG0607890.1	1.93554	0.00120562	GT4_ORYSI Probable glyc
474	HORVU.MOREX.r2.7HG0581800.1	1.93545	0.0473934	CML32_ORYSJ Probable calcium-binding protein CML32
475	HORVU.MOREX.r2.3HG0183290.1	1.93114	6.53546e-101
476	HORVU.MOREX.r2.1HG0052910.1	1.92228	0.000174138	FBL47_ARATH F-box/LRR-repeat protein At3g26922
477	HORVU.MOREX.r2.6HG0507750.1	1.92156	0.00547238
478	HORVU.MOREX.r2.1HG0020310.1	1.92007	8.13877e-07	FLA11_ARATH Fasciclin-like arabinogalactan protein 11
479	HORVU.MOREX.r2.6HG0492420.1	1.91738	0.0136042	APT2_ARATH Adenine ph
480	HORVU.MOREX.r2.1HG0018290.1	1.91735	0.0041659	FDM1_ARATH Factor of DNA methylation 1
481	HORVU.MOREX.r2.4HG0315810.1	1.91677	5.50548e-14	NAMB1_HORVS NAC transcription factor NAM-B1
482	HORVU.MOREX.r2.4HG0338020.1	1.90766	0.0163122	TBT1_ORYSJ Tryptamine benzoyltransferase 1
483	HORVU.MOREX.r2.1HG0066420.1	1.90333	3.57831e-08	MOR2B_MOUSE ATPase MORC2B
484	HORVU.MOREX.r2.6HG0497580.1	1.90262	0.0350509	EF102_ARATH Ethylene-responsive transcription factor 5
485	HORVU.MOREX.r2.7HG0588200.1	1.89809	0.000651467	GDL83_ARATH GDSL esterase/lipase At5g45910
486	HORVU.MOREX.r2.6HG0491480.1	1.89346	0.0303866	CHI6_ORYSJ Chitinase 6
487	HORVU.MOREX.r2.3HG0183280.1	1.89265	2.46504e-61
488	HORVU.MOREX.r2.3HG0262740.1	1.89259	1.97342e-07	Plant protein of unknown function
489	HORVU.MOREX.r2.1HG0014930.1	1.88719	8.41968e-06
490	HORVU.MOREX.r2.2HG0092160.1	1.88575	0.0169259	NADH-ubiquinone reductase complex 1 MLRQ subunit
491	HORVU.MOREX.r2.1HG0045440.1	1.88384	6.22141e-53	SAPK3_ORYSI Serine/threonine-protein kinase SAPK3
492	HORVU.MOREX.r2.6HG0512380.1	1.88104	0.000729596	SRG1_ARATH Protein SRG1
493	HORVU.MOREX.r2.4HG0275980.1	1.87935	3.08834e-08	ERF94_ARATH Ethylene-responsive transcription factor ERF094
494	HORVU.MOREX.r2.5HG0399140.1	1.87827	1.86638e-06	Galact
495	HORVU.MOREX.r2.5HG0349920.1	1.8779	0.000142127	SCAB2_ARATH Stomatal cl
496	HORVU.MOREX.r2.3HG0191510.1	1.87469	0.00387172	THO7A_ARATH THO complex subunit 7A
497	HORVU.MOREX.r2.3HG0191390.1	1.87353	9.51735e-27	SIRK_ARATH Senescence-induced receptor-like serine/threonine-protein kinase
498	HORVU.MOREX.r2.4HG0290070.1	1.87171	1.77607e-195	GLO1A_ORYSJ Very-long-chain aldehyde decarbonylase GL1-10
499	HORVU.MOREX.r2.3HG0245240.1	1.86803	9.97459e-15	NRX2_ORYSJ Probable nucleoredoxin 2
500	HORVU.MOREX.r2.6HG0523550.1	1.86419	0.0154481	Rx N-terminal domain
501	HORVU.MOREX.r2.5HG0424080.1	1.86373	3.23962e-09	PTR19_ARATH Protein NRT1/ PTR FAMILY 4.6
502	HORVU.MOREX.r2.3HG0252410.1	1.86143	1.19566e-07	LAC4_ORYSJ Laccase-4
503	HORVU.MOREX.r2.6HG0494420.1	1.85709	0.00235939	PAL2_ORYSI Phenylalanine ammonia-lyase
504	HORVU.MOREX.r2.2HG0088290.1	1.85528	1.8357e-13	ATL32_ARATH RING-H2 finger protein ATL32
505	HORVU.MOREX.r2.2HG0126880.1	1.85309	0.0426598	Transp
506	HORVU.MOREX.r2.6HG0510810.1	1.85214	0.0103224	GDL38_ARATH GDSL esterase/lipase At2g23540
507	HORVU.MOREX.r2.7HG0594480.1	1.85026	0.00177515	XTH32_ARATH Probable xyloglucan endotransgluc
508	HORVU.MOREX.r2.4HG0312040.1	1.84933	1.279e-08
509	HORVU.MOREX.r2.2HG0098160.1	1.84878	1.74552e-28	ZIP8_ORYSJ Zinc transporter 8
510	HORVU.MOREX.r2.3HG0269100.1	1.84608	0.0476586	Plant protein of unknown function
511	HORVU.MOREX.r2.5HG0412710.1	1.84596	8.06841e-05	DRE1B_ORYSI Dehydration-responsive element-binding protein 1B
512	HORVU.MOREX.r2.7HG0529660.1	1.84368	0.0165784
513	HORVU.MOREX.r2.2HG0105530.1	1.84276	0.000619688
514	HORVU.MOREX.r2.5HG0362860.1	1.83667	1.01972e-13
515	HORVU.MOREX.r2.5HG0354330.1	1.83654	0.00118564	LATE_ARATH Protein LATE FLOWERING
516	HORVU.MOREX.r2.1HG0077330.1	1.83379	9.49268e-35	PRPX_HORVU Pathogen-related protein
517	HORVU.MOREX.r2.3HG0272550.1	1.83242	6.39648e-16	BARW_HORVU Barwin
518	HORVU.MOREX.r2.1HG0018310.1	1.82997	5.06276e-14	OBL1_ARATH Triacylglycerol lipase OBL1
519	HORVU.MOREX.r2.1HG0057330.1	1.82877	0.0446677
520	HORVU.MOREX.r2.1HG0031800.1	1.82784	2.22567e-05	BAMY1_ORYSJ Beta-amylase 1, chloroplastic
521	HORVU.MOREX.r2.4HG0287430.1	1.82782	0.00167022	GXM2_ARATH Glucuronoxylan 4-O-methyltransferase 2
522	HORVU.MOREX.r2.6HG0465340.1	1.82705	0.00341277	GUN5_ORYSJ Endoglucanase 5
523	HORVU.MOREX.r2.1HG0017950.1	1.82669	1.13672e-16	C71C4_MAIZE indole-2-monooxygenase
524	HORVU.MOREX.r2.4HG0339100.1	1.82551	2.2617e-05	KATAM_ORYSJ Xyloglucan galact
525	HORVU.MOREX.r2.1HG0047370.1	1.82056	7.37045e-05	ERF1Y_ARATH Eukaryotic peptide chain release factor subunit 1-2
526	HORVU.MOREX.r2.5HG0380050.1	1.81734	0.0145378	HIP32_ARATH Heavy metal-associated isoprenylated plant protein 32
527	HORVU.MOREX.r2.1HG0073510.1	1.81562	0.00672013	CB21_WHEAT Chlorophyll a-b binding protein, chloroplastic
528	HORVU.MOREX.r2.1HG0060120.1	1.81264	0.0263883	GPAT6_ARATH Glycerol-3-ph
529	HORVU.MOREX.r2.2HG0086370.1	1.80833	1.01157e-09	HIP27_ARATH Heavy metal-associated isoprenylated plant protein 27
530	HORVU.MOREX.r2.5HG0395630.1	1.80705	1.91762e-10	ATL46_ARATH RING-H2 finger protein ATL46
531	HORVU.MOREX.r2.4HG0299000.1	1.80653	0.0418611
532	HORVU.MOREX.r2.4HG0336620.1	1.80586	7.23094e-102	Y1103_ORYSJ Flavonoid O-methyltransferase-like protein
533	HORVU.MOREX.r2.3HG0263410.1	1.80534	2.1988e-25
534	HORVU.MOREX.r2.5HG0437190.1	1.79571	2.56691e-29	CFI_HORVU Chalcone--flavanone isomerase
535	HORVU.MOREX.r2.1HG0052610.1	1.79519	0.0065078	CNBL7_ORYSJ Calcineurin B-like protein 7
536	HORVU.MOREX.r2.3HG0224260.1	1.78865	4.2039e-09
537	HORVU.MOREX.r2.5HG0432850.1	1.7861	5.18299e-05	MEL1_ORYSJ Protein argonaute MEL1
538	HORVU.MOREX.r2.2HG0135700.1	1.77532	0.0249811	PI21_ORYSI Protein PYRICULARIA ORYZAE RESISTANCE 21
539	HORVU.MOREX.r2.1HG0003790.1	1.77451	9.7169e-09	SAG39_ORYSI Senescence-specific cysteine protease SAG39
540	HORVU.MOREX.r2.7HG0531400.1	1.77401	4.71394e-06	Leucine rich repeat
541	HORVU.MOREX.r2.5HG0419980.1	1.77208	2.53308e-85	FACR1_ARATH Fatty acyl-CoA reductase 1
542	HORVU.MOREX.r2.3HG0267210.1	1.76693	3.43209e-23
543	HORVU.MOREX.r2.2HG0166390.1	1.76602	0.0362288	INV7_ORYSI Beta-fructofuran
544	HORVU.MOREX.r2.1HG0056500.1	1.76578	0.0081893	BRCA1_ARATH Protein BREAST CANCER SUSCEPTIBILITY 1 homolog
545	HORVU.MOREX.r2.4HG0286320.1	1.76442	4.02757e-48	JOX2_ARATH Jasmonate-induced oxygenase 2
546	HORVU.MOREX.r2.1HG0049660.1	1.76043	0.00117865	Ring finger domain
547	HORVU.MOREX.r2.5HG0411140.1	1.76041	0.00069173
548	HORVU.MOREX.r2.3HG0266500.1	1.75863	6.07178e-10	BAT1_ORYSJ Amino-acid permease BAT1 homolog
549	HORVU.MOREX.r2.7HG0553650.1	1.75567	5.66843e-59
550	HORVU.MOREX.r2.6HG0485080.1	1.75423	0.00717019
551	HORVU.MOREX.r2.3HG0259560.1	1.75065	5.90196e-07
552	HORVU.MOREX.r2.5HG0365720.1	1.7504	3.45195e-07	RS2_MAIZE Protein rough sheath 2
553	HORVU.MOREX.r2.3HG0221660.1	1.74791	0.00754187	CRPK1_ARATH Cold-responsive protein kinase 1
554	HORVU.MOREX.r2.6HG0488470.1	1.74564	5.81424e-25
555	HORVU.MOREX.r2.1HG0004640.1	1.7446	0.0032445	TLP1_PRUPE Thaumatin-like protein 1
556	HORVU.MOREX.r2.5HG0403280.1	1.73901	2.28569e-08	TCEA1_TULGE Tulip
557	HORVU.MOREX.r2.4HG0323620.1	1.7372	2.17044e-32	P2C30_ORYSJ Probable protein ph
558	HORVU.MOREX.r2.1HG0062440.1	1.73664	2.52221e-05	CLPB1_ORYSJ Chaperone protein ClpB1
559	HORVU.MOREX.r2.7HG0615410.1	1.73497	0.0415321	HHP3_ARATH Heptahelical transmembrane protein 3
560	HORVU.MOREX.r2.4HG0326680.1	1.73281	0.00276252	XYN4_ARATH Endo-1,4-beta-xylanase 4
561	HORVU.MOREX.r2.4HG0348650.1	1.72651	1.0508e-12	XTH31_ARATH Xyloglucan endotransgluc
562	HORVU.MOREX.r2.3HG0260790.1	1.72597	0.000338996	YJX4_SCHPO CRAL-TRIO domain-containing protein C23B6.04c
563	HORVU.MOREX.r2.2HG0128990.1	1.72263	0.00122969	FAR1_ARATH Protein FAR-RED IMPAIRED RESPONSE 1
564	HORVU.MOREX.r2.2HG0154150.1	1.72202	0.00875387	Ring finger domain
565	HORVU.MOREX.r2.7HG0604310.1	1.72091	3.02651e-15	P2C59_ORYSJ Probable protein ph
566	HORVU.MOREX.r2.4HG0287810.1	1.71974	1.24009e-15	CEPR2_ARATH Receptor protein-tyr
567	HORVU.MOREX.r2.3HG0247980.1	1.71868	3.63253e-42	EXPA2_ORYSJ Expansin-A2
568	HORVU.MOREX.r2.7HG0546260.1	1.7185	0.00330893
569	HORVU.MOREX.r2.3HG0216400.1	1.71779	0.00999646
570	HORVU.MOREX.r2.5HG0436260.1	1.71587	3.66587e-07
571	HORVU.MOREX.r2.7HG0600630.1	1.7154	5.97191e-13	LERK2_ORYSI G-type lectin S-receptor-like serine/threonine-protein kinase LECRK2
572	HORVU.MOREX.r2.4HG0334210.1	1.71268	2.55617e-26	KCS6_ARATH 3-ketoacyl-CoA synthase 6
573	HORVU.MOREX.r2.5HG0352120.1	1.70909	0.0411689
574	HORVU.MOREX.r2.7HG0585130.1	1.70753	1.89316e-06
575	HORVU.MOREX.r2.5HG0403220.1	1.70666	0.0107475	KRP6_ORYSJ Cyclin-dependent kinase inhibitor 6
576	HORVU.MOREX.r2.2HG0082730.1	1.70478	7.33494e-47	ACCH1_ARATH 1-aminocyclopropane-1-carboxylate oxidase homolog 1
577	HORVU.MOREX.r2.6HG0513380.1	1.7045	0.00238315	LYP6_ORYSJ LysM domain-containing GPI-anchored protein LYP6
578	HORVU.MOREX.r2.5HG0410700.1	1.7024	1.98122e-33	BGL31_ORYSJ Beta-gluc
579	HORVU.MOREX.r2.1HG0065020.1	1.6969	7.5187e-09	MYB3_HORVU Myb-related protein Hv33
580	HORVU.MOREX.r2.4HG0308370.1	1.69605	2.30714e-131
581	HORVU.MOREX.r2.2HG0140340.1	1.69474	1.49916e-52
582	HORVU.MOREX.r2.6HG0523360.1	1.69449	8.77836e-41	CB21_WHEAT Chlorophyll a-b binding protein, chloroplastic
583	HORVU.MOREX.r2.1HG0053560.1	1.68944	0.000540829
584	HORVU.MOREX.r2.3HG0239850.1	1.68863	0.0368124	OFP5_ARATH Transcription repressor OFP5
585	HORVU.MOREX.r2.3HG0195770.1	1.68774	2.11429e-07	FLA11_ARATH Fasciclin-like arabinogalactan protein 11
586	HORVU.MOREX.r2.2HG0138520.1	1.6842	5.36291e-33	OHK1_ORYSJ Probable histidine kinase 1
587	HORVU.MOREX.r2.7HG0623340.1	1.68397	0.0045136	TNG2_HUMAN Transport and Golgi organization protein 2 homolog
588	HORVU.MOREX.r2.4HG0316930.1	1.6821	1.74193e-42	GOLS2_SOLLC Galactinol synthase 2
589	HORVU.MOREX.r2.4HG0344660.1	1.68009	3.26742e-27
590	HORVU.MOREX.r2.2HG0114080.1	1.68003	1.19249e-07	CRK10_ORYSJ Cysteine-rich receptor-like protein kinase 10
591	HORVU.MOREX.r2.3HG0183950.1	1.67928	2.60339e-08	XAT3_ORYSJ Alpha-1,3-arabin
592	HORVU.MOREX.r2.6HG0508020.1	1.67784	6.38568e-10	ODO1_PETHY MYB-like transcription factor ODO1
593	HORVU.MOREX.r2.2HG0155570.1	1.67106	3.83203e-16	Lethal giant larvae(Lgl) like, C-terminal
594	HORVU.MOREX.r2.4HG0296360.1	1.67075	0.0262036	TGAL4_ORYSJ Transcription factor TGAL4
595	HORVU.MOREX.r2.1HG0054370.1	1.6687	7.8924e-17	PER1_ORYSJ Peroxidase 1
596	HORVU.MOREX.r2.5HG0429440.1	1.66749	0.00309274	DHR15_WHEAT Dehydrin Rab15
597	HORVU.MOREX.r2.5HG0351980.1	1.66103	0.00330201	TLP_ACTDE Thaumatin-like protein
598	HORVU.MOREX.r2.2HG0113030.1	1.65998	6.98809e-07
599	HORVU.MOREX.r2.1HG0049710.1	1.65926	0.000401759
600	HORVU.MOREX.r2.3HG0196290.1	1.65668	1.31168e-64	KUA1_ARATH Transcription factor KUA1
601	HORVU.MOREX.r2.6HG0503270.1	1.64856	0.0247459	UGT8_CATRO 7-deoxyloganetic acid gluc
602	HORVU.MOREX.r2.6HG0511990.1	1.64834	2.98521e-21
603	HORVU.MOREX.r2.7HG0617920.1	1.64791	0.00356484
604	HORVU.MOREX.r2.5HG0434360.1	1.64286	4.4163e-08
605	HORVU.MOREX.r2.5HG0371600.1	1.64089	0.0152017	MAIN_ARATH Protein MAINTENANCE OF MERISTEMS
606	HORVU.MOREX.r2.6HG0526110.1	1.64063	6.4209e-06
607	HORVU.MOREX.r2.1HG0071090.1	1.6399	0.000130137
608	HORVU.MOREX.r2.3HG0240970.1	1.63532	1.96313e-06	Domain of unknown function (DUF4228)
609	HORVU.MOREX.r2.4HG0320280.1	1.63434	4.63779e-09	JOX1_ARATH Jasmonate-induced oxygenase 1
610	HORVU.MOREX.r2.1HG0055870.1	1.63376	0.00205779	CCB15_ORYSJ Cyclin-B1-5
611	HORVU.MOREX.r2.2HG0128400.1	1.62634	2.39561e-48
612	HORVU.MOREX.r2.1HG0058570.1	1.62581	1.29309e-37	DNJA1_DICDI DnaJ homolog subfamily A member 1 homolog
613	HORVU.MOREX.r2.6HG0515190.1	1.62212	9.44033e-18	F-box domain
614	HORVU.MOREX.r2.7HG0562790.1	1.61948	0.0251128
615	HORVU.MOREX.r2.6HG0523870.1	1.6135	9.87508e-19	Domain of unknown function (DUF4220)
616	HORVU.MOREX.r2.6HG0495460.1	1.6118	0.0056825	TCP21_ARATH Transcription factor TCP21
617	HORVU.MOREX.r2.2HG0130980.1	1.61084	2.26431e-45	BH035_ARATH Transcription factor bHLH35
618	HORVU.MOREX.r2.3HG0191700.1	1.60806	0.000786948	FBT8_ARATH Probable folate-biopterin transporter 8, chloroplastic
619	HORVU.MOREX.r2.3HG0216980.1	1.60775	1.44737e-06	TBL41_ARATH Protein trichome birefringence-like 41
620	HORVU.MOREX.r2.2HG0092320.1	1.60719	8.01117e-50	CIPKT_ORYSJ CBL-interacting protein kinase 29
621	HORVU.MOREX.r2.1HG0038930.1	1.60652	0.0270444
622	HORVU.MOREX.r2.1HG0009190.1	1.60216	3.18304e-45	CRK36_ARATH Cysteine-rich receptor-like protein kinase 36
623	HORVU.MOREX.r2.5HG0404540.1	1.60069	0.000259458
624	HORVU.MOREX.r2.7HG0590620.1	1.59982	2.29803e-06	NAAT1_ORYSJ Nicotianamine aminotransferase 1
625	HORVU.MOREX.r2.3HG0241980.1	1.59931	0.0463215	Plastocyanin-like domain
626	HORVU.MOREX.r2.1HG0000210.1	1.59881	7.37727e-40
627	HORVU.MOREX.r2.3HG0244020.1	1.59787	1.47759e-06
628	HORVU.MOREX.r2.5HG0361750.1	1.59611	9.67082e-14	HVA22_HORVU Protein HVA22
629	HORVU.MOREX.r2.5HG0364740.1	1.59566	0.0128315
630	HORVU.MOREX.r2.2HG0130090.1	1.59358	4.82126e-11	Senescence regulator
631	HORVU.MOREX.r2.5HG0434980.1	1.58637	3.55986e-05	ANGLT_R
632	HORVU.MOREX.r2.2HG0128950.1	1.58506	0.0174731	LAML_ARATH Lamin-like protein
633	HORVU.MOREX.r2.3HG0195990.1	1.58286	5.55968e-30	GRXS2_ORYSJ Monothiol glutaredoxin-S2
634	HORVU.MOREX.r2.5HG0447150.1	1.58133	0.00100213	Leucine-zipper of ternary complex factor MIP1
635	HORVU.MOREX.r2.6HG0498680.1	1.58127	3.88005e-19	CYSK2_ORYSJ Cysteine synthase
636	HORVU.MOREX.r2.5HG0439920.1	1.57608	0.0184988	Domain of unknown function (DUF3511)
637	HORVU.MOREX.r2.2HG0139010.1	1.57425	2.25257e-47	Y5713_ARATH PI-PLC X domain-containing protein At5g67130
638	HORVU.MOREX.r2.1HG0044610.1	1.57424	1.98346e-94	EXPB6_ORYSJ Expansin-B6
639	HORVU.MOREX.r2.4HG0338390.1	1.573	1.04633e-05	ATL31_ORYSJ E3 ubiquitin-protein ligase
640	HORVU.MOREX.r2.7HG0598650.1	1.56793	0.00759536	GL812_ORYSJ Germin-like protein 8-12
641	HORVU.MOREX.r2.3HG0236710.1	1.56683	7.08601e-05	FLZ8_ARATH FCS-Like Zinc finger 8
642	HORVU.MOREX.r2.1HG0075450.1	1.56536	0.00504741
643	HORVU.MOREX.r2.4HG0302620.1	1.56488	0.00291138
644	HORVU.MOREX.r2.7HG0548990.1	1.56461	1.1999e-09	DNAJ_AZOVD Chaperone protein DnaJ
645	HORVU.MOREX.r2.6HG0509360.1	1.56367	6.10469e-17	PLAT1_ARATH PLAT domain-containing protein 1
646	HORVU.MOREX.r2.6HG0498160.1	1.56166	2.06377e-45
647	HORVU.MOREX.r2.2HG0162730.1	1.56112	0.00980456
648	HORVU.MOREX.r2.4HG0344600.1	1.55505	0.00180375	UTR4_ARATH UDP-galact
649	HORVU.MOREX.r2.UnG0624360.1	1.55495	6.25286e-10	C96T3_NARAP Noroxomaritidine synthase 3
650	HORVU.MOREX.r2.7HG0544730.1	1.55411	0.000345513	COL3_ARATH Zinc finger protein CONSTANS-LIKE 3
651	HORVU.MOREX.r2.1HG0006510.1	1.55235	0.0226917	LAC25_ORYSJ Laccase-25
652	HORVU.MOREX.r2.3HG0204260.1	1.54982	2.83622e-41	Protein of unknown function, DUF538
653	HORVU.MOREX.r2.6HG0504490.1	1.5492	0.000311257	Y1141_ARATH G-type lectin S-receptor-like serine/threonine-protein kinase At1g11410
654	HORVU.MOREX.r2.4HG0278240.1	1.54727	1.97162e-10	E137_ARATH Glucan endo-1,3-beta-gluc
655	HORVU.MOREX.r2.4HG0327840.1	1.5465	0.000384491
656	HORVU.MOREX.r2.2HG0103130.1	1.5413	0.0454062	MEL1_ORYSJ Protein argonaute MEL1
657	HORVU.MOREX.r2.7HG0607850.1	1.53816	4.53131e-08	Probable lipid transfer
658	HORVU.MOREX.r2.UnG0624330.1	1.53815	2.02925e-42	C79A1_SORBI Tyr
659	HORVU.MOREX.r2.2HG0088410.1	1.53727	1.2758e-05	GT32_ORYSJ Probable glucuron
660	HORVU.MOREX.r2.7HG0604950.1	1.52664	3.40261e-07	Y2913_ARATH G-type lectin S-receptor-like serine/threonine-protein kinase At2g19130
661	HORVU.MOREX.r2.5HG0398310.1	1.5258	2.00177e-21	TI10C_ORYSJ Protein TIFY 10c
662	HORVU.MOREX.r2.2HG0080560.1	1.52492	4.66662e-39	CNR9_MAIZE Cell number regulator 9
663	HORVU.MOREX.r2.6HG0523400.1	1.52047	4.98302e-67	LUT5_ARATH Protein LUTEIN DEFICIENT 5, chloroplastic
664	HORVU.MOREX.r2.3HG0234870.1	1.5198	0.0283498	RING4_ARATH E3 ubiquitin-protein ligase At4g11680
665	HORVU.MOREX.r2.3HG0269810.1	1.51972	1.18656e-11	PLA15_ARATH Ph
666	HORVU.MOREX.r2.1HG0074660.1	1.5188	3.5148e-35	PYRG_DICDI CTP synthase
667	HORVU.MOREX.r2.1HG0052800.1	1.51821	3.20933e-06	LBD6_MAIZE LOB domain-containing protein 6
668	HORVU.MOREX.r2.7HG0619480.1	1.51188	7.2615e-14	P2B11_ARATH F-box protein PP2-B11
669	HORVU.MOREX.r2.2HG0146890.1	1.51152	0.0112772	AAP3_ARATH Amino acid permease 3
670	HORVU.MOREX.r2.5HG0434050.1	1.51145	8.20005e-62	CB21_WHEAT Chlorophyll a-b binding protein, chloroplastic
671	HORVU.MOREX.r2.6HG0453730.1	1.5093	0.0416918	Domain of unknown function (DUF4283)
672	HORVU.MOREX.r2.5HG0432840.1	1.5093	0.00362028	MEL1_ORYSJ Protein argonaute MEL1
673	HORVU.MOREX.r2.6HG0496750.1	1.50678	0.000983048	AL3F1_ARATH Aldehyde dehydrogenase family 3 member F1
674	HORVU.MOREX.r2.3HG0241130.1	1.50575	0.0198888
675	HORVU.MOREX.r2.7HG0563760.1	1.50418	5.36478e-58	TDT_ARATH Tonoplast dicarboxylate transporter
676	HORVU.MOREX.r2.2HG0157770.1	1.50289	0.0422909	AGO2_ORYSJ Protein argonaute 2
677	HORVU.MOREX.r2.5HG0384320.1	1.5006	6.07593e-42	CHIL2_HUMLU Chalcone isomerase-like protein 2
678	HORVU.MOREX.r2.4HG0323450.1	1.50034	1.75469e-07
679	HORVU.MOREX.r2.7HG0551730.1	1.50024	6.05141e-06	GL814_ORYSJ Germin-like protein 8-14
680	HORVU.MOREX.r2.7HG0593540.1	1.49923	0.0496422
681	HORVU.MOREX.r2.6HG0510840.1	1.49852	8.10571e-07	TORL3_ARATH TORTIFOLIA1-like protein 3
682	HORVU.MOREX.r2.3HG0227930.1	1.4964	8.43868e-17	IMCE_ORYSJ Probable isoprenylcysteine alpha-carbonyl methylesterase ICME
683	HORVU.MOREX.r2.4HG0277890.1	1.49564	0.00523198	ZEAM_MAIZE Zeamatin
684	HORVU.MOREX.r2.5HG0355800.1	1.49516	0.00161211	E138_ARATH Glucan endo-1,3-beta-gluc
685	HORVU.MOREX.r2.7HG0553130.1	1.4942	1.22261e-17	U73C5_ARATH UDP-glyc
686	HORVU.MOREX.r2.2HG0135320.1	1.49141	0.0168889	SCP45_ARATH Serine carboxypeptidase-like 45
687	HORVU.MOREX.r2.4HG0331280.1	1.48968	1.06704e-27
688	HORVU.MOREX.r2.UnG0628320.1	1.48913	2.12458e-13	GL85_ORYSJ Germin-like protein 8-5
689	HORVU.MOREX.r2.7HG0597270.1	1.48881	1.82984e-45	PAO1_MAIZE Polyamine oxidase 1
690	HORVU.MOREX.r2.1HG0016480.1	1.4885	6.5019e-06	E134_MAIZE Endo-1,3;1,4-beta-D-glucanase
691	HORVU.MOREX.r2.4HG0299350.1	1.48841	0.0469647	FUT1_ARATH Galact
692	HORVU.MOREX.r2.1HG0057620.1	1.4882	0.00138267	AGT23_ARATH Alanine--glyoxylate aminotransferase 2 homolog 3, mitochondrial
693	HORVU.MOREX.r2.3HG0245200.1	1.48267	1.48817e-06
694	HORVU.MOREX.r2.2HG0150550.1	1.47785	4.16568e-18	PALY_WHEAT Phenylalanine ammonia-lyase
695	HORVU.MOREX.r2.1HG0008580.1	1.47733	0.025322	PPR repeat family
696	HORVU.MOREX.r2.5HG0399570.1	1.47585	0.00423922	ELI9_HORVU Low molecular mass early light-inducible protein HV90, chloroplastic
697	HORVU.MOREX.r2.1HG0042200.1	1.47381	0.00444166	WRK35_ARATH Probable WRKY transcription factor 35
698	HORVU.MOREX.r2.5HG0362870.1	1.47218	0.00191857
699	HORVU.MOREX.r2.4HG0342400.1	1.47131	2.69674e-17	ZFP2_ARATH Zinc finger protein 2
700	HORVU.MOREX.r2.1HG0066270.1	1.4711	0.00582651	WRK50_ARATH Probable WRKY transcription factor 50
701	HORVU.MOREX.r2.7HG0573080.1	1.46841	2.00373e-09
702	HORVU.MOREX.r2.1HG0053720.1	1.46748	0.00819505
703	HORVU.MOREX.r2.2HG0169850.1	1.46732	0.00990722	ASPGB_ARATH Probable isoaspartyl peptidase/L-asparaginase 2
704	HORVU.MOREX.r2.7HG0587790.1	1.46728	2.40075e-52	CADH5_ORYSJ Probable cinnamyl alcohol dehydrogenase 5
705	HORVU.MOREX.r2.2HG0081690.1	1.46649	1.35586e-43	OPR5_ORYSJ Putative 12-oxophytodienoate reductase 5
706	HORVU.MOREX.r2.4HG0278610.1	1.46536	0.00262076	VQ motif
707	HORVU.MOREX.r2.1HG0036330.1	1.46457	3.17719e-05	SCP51_ARATH Serine carboxypeptidase-like 51
708	HORVU.MOREX.r2.5HG0388100.1	1.4613	7.16926e-20
709	HORVU.MOREX.r2.5HG0436860.1	1.46062	6.39698e-05	TBL32_ARATH Protein trichome birefringence-like 32
710	HORVU.MOREX.r2.3HG0247360.1	1.46014	4.46219e-23	LOR8_ARATH Protein LURP-one-related 8
711	HORVU.MOREX.r2.4HG0347900.1	1.45906	0.000572179	STRK1_ORYSI Salt tolerance receptor-like cytoplasmic kinase 1
712	HORVU.MOREX.r2.5HG0406460.1	1.45814	1.02244e-18
713	HORVU.MOREX.r2.1HG0041510.1	1.45809	0.0434317
714	HORVU.MOREX.r2.3HG0206750.1	1.45681	2.57705e-35	BSPA_POPDE Bark storage protein A
715	HORVU.MOREX.r2.5HG0403080.1	1.45653	0.000194327	EF hand
716	HORVU.MOREX.r2.3HG0223530.1	1.45298	1.57091e-16	FBD
717	HORVU.MOREX.r2.3HG0236180.1	1.44635	2.14235e-49	P2C50_ORYSJ Protein ph
718	HORVU.MOREX.r2.1HG0012070.1	1.44539	0.00855128	MIK2_ARATH MDIS1-interacting receptor like kinase 2
719	HORVU.MOREX.r2.4HG0294390.1	1.44337	0.000109972	MES17_ARATH Methylesterase 17
720	HORVU.MOREX.r2.5HG0414630.1	1.44336	0.000181677	Protein of unknown function (DUF1442)
721	HORVU.MOREX.r2.4HG0277800.1	1.44279	8.38615e-07	SAU71_ARATH Auxin-responsive protein SAUR71
722	HORVU.MOREX.r2.4HG0326480.1	1.44121	4.0232e-12	DNJ11_ARATH Chaperone protein dnaJ 11, chloroplastic
723	HORVU.MOREX.r2.5HG0435440.1	1.44113	0.000175329	SIT1_ORYSJ L-type lectin-domain containing receptor kinase SIT1
724	HORVU.MOREX.r2.6HG0463570.1	1.441	0.000617941
725	HORVU.MOREX.r2.2HG0083480.1	1.43822	7.28816e-20	C93G1_ORYSJ Cytochrome P450 93G1
726	HORVU.MOREX.r2.7HG0621180.1	1.43356	2.46224e-80	GDL79_ARATH GDSL esterase/lipase At5g33370
727	HORVU.MOREX.r2.6HG0464150.1	1.42803	3.11554e-08
728	HORVU.MOREX.r2.7HG0619490.1	1.42783	0.0016126
729	HORVU.MOREX.r2.2HG0166600.1	1.42621	1.75001e-46	WRK70_SOLLC WRKY DNA-binding transcription factor 70
730	HORVU.MOREX.r2.4HG0322690.1	1.42609	2.42489e-40	HSP7C_PETHY Heat shock cognate 70 kDa protein
731	HORVU.MOREX.r2.3HG0202130.1	1.42587	1.43489e-17	SBT39_ARATH Subtilisin-like protease SBT3.9
732	HORVU.MOREX.r2.5HG0446640.1	1.42395	0.0192733	CAES_ARATH Probable carbohydrate esterase At4g34215
733	HORVU.MOREX.r2.6HG0453490.1	1.42341	1.51957e-64	CATA2_HORVU Catalase isozyme 2
734	HORVU.MOREX.r2.4HG0346770.1	1.42301	1.95201e-14	GATA4_ARATH GATA transcription factor 4
735	HORVU.MOREX.r2.7HG0587220.1	1.42011	0.0296098	Protein of unknown function (DUF1618)
736	HORVU.MOREX.r2.6HG0457730.1	1.41724	6.447e-09	BSP_B
737	HORVU.MOREX.r2.5HG0408070.1	1.4166	0.000565519	SOX_ARATH Probable sarc
738	HORVU.MOREX.r2.3HG0237140.1	1.41546	0.00175812
739	HORVU.MOREX.r2.1HG0038140.1	1.40945	8.03948e-09	ELI5_HORVU High molecular mass early light-inducible protein HV58, chloroplastic
740	HORVU.MOREX.r2.2HG0154720.1	1.40743	5.56116e-21	C04C1_PINTA Cytochrome P450 704C1
741	HORVU.MOREX.r2.3HG0273420.1	1.40654	3.09739e-29
742	HORVU.MOREX.r2.2HG0138560.1	1.40622	0.00713451
743	HORVU.MOREX.r2.7HG0584640.1	1.4007	3.36446e-05	GGLO2_ARATH L-gulonolactone oxidase 2
744	HORVU.MOREX.r2.3HG0225100.1	1.40063	6.4448e-06	FDM2_ARATH Factor of DNA methylation 2
745	HORVU.MOREX.r2.7HG0587290.1	1.4	7.53152e-30	CFIS1_ARATH Pre-mRNA cleavage factor Im 25 kDa subunit 1
746	HORVU.MOREX.r2.1HG0067940.1	1.39807	0.0027574	C3H37_ORYSJ Zinc finger CCCH domain-containing protein 37
747	HORVU.MOREX.r2.5HG0359840.1	1.39769	0.00094434	CML5_ORYSJ Calmodulin-like protein 5
748	HORVU.MOREX.r2.3HG0227970.1	1.39673	2.78881e-06
749	HORVU.MOREX.r2.5HG0400700.1	1.39563	1.11372e-06	CIPKG_ORYSJ CBL-interacting protein kinase 16
750	HORVU.MOREX.r2.4HG0342200.1	1.39524	2.01767e-06	FLA8_ARATH Fasciclin-like arabinogalactan protein 8
751	HORVU.MOREX.r2.2HG0160580.1	1.39496	0.00603359	AOX1B_ORYSJ Ubiquinol oxidase 1b, mitochondrial
752	HORVU.MOREX.r2.4HG0312400.1	1.39426	1.18883e-09	PI5K4_ARATH Ph
753	HORVU.MOREX.r2.1HG0066190.1	1.39231	6.11536e-05	SOT10_ARATH Cyt
754	HORVU.MOREX.r2.4HG0284710.1	1.39108	5.04126e-13	IP5PB_ARATH Type IV in
755	HORVU.MOREX.r2.3HG0202580.1	1.38853	2.16221e-22	HOX29_ORYSJ Homeobox-leucine zipper protein HOX29
756	HORVU.MOREX.r2.2HG0100680.1	1.38608	1.32186e-06	Zinc finger, C3HC4 type (RING finger)
757	HORVU.MOREX.r2.2HG0128900.1	1.38606	0.000117206
758	HORVU.MOREX.r2.3HG0229300.1	1.37689	2.21365e-14	P2C08_ORYSJ Probable protein ph
759	HORVU.MOREX.r2.2HG0153210.1	1.37665	0.0127458	STRK1_ORYSI Salt tolerance receptor-like cytoplasmic kinase 1
760	HORVU.MOREX.r2.7HG0534060.1	1.3742	0.0380018
761	HORVU.MOREX.r2.2HG0141720.1	1.37344	0.00441538
762	HORVU.MOREX.r2.5HG0412140.1	1.37247	1.82804e-21	UGT13_HORVV UDP-gluc
763	HORVU.MOREX.r2.5HG0400960.1	1.37121	2.89795e-10	MYB06_ANTMA Myb-related protein 306
764	HORVU.MOREX.r2.3HG0252580.1	1.37007	0.00855494
765	HORVU.MOREX.r2.6HG0499850.1	1.36987	1.22446e-17	Arabidopsis protein of unknown function
766	HORVU.MOREX.r2.3HG0185450.1	1.36788	3.96406e-06	HQGT_RAUSE Hydroquinone gluc
767	HORVU.MOREX.r2.4HG0290050.1	1.36695	0.0133669
768	HORVU.MOREX.r2.7HG0603250.1	1.36579	0.0053546	ARG7_VIGRR Indole-3-acetic acid-induced protein ARG7
769	HORVU.MOREX.r2.2HG0084360.1	1.36435	8.76738e-15	SOT15_ARATH Cyt
770	HORVU.MOREX.r2.3HG0249890.1	1.36242	2.90965e-14	BZP12_ORYSJ bZIP transcription factor 12
771	HORVU.MOREX.r2.5HG0404960.1	1.36017	4.24776e-10
772	HORVU.MOREX.r2.3HG0204230.1	1.35911	1.78522e-09	BCP_PETHY Blue copper protein
773	HORVU.MOREX.r2.7HG0614010.1	1.35761	3.30137e-27	PI21_ORYSJ Protein PYRICULARIA ORYZAE RESISTANCE 21
774	HORVU.MOREX.r2.2HG0179370.1	1.35733	0.0423979	C92C6_MAIZE Trimethyltridecatetraene synthase
775	HORVU.MOREX.r2.5HG0394580.1	1.35649	9.94895e-10	Major Facilitator Superfamily
776	HORVU.MOREX.r2.5HG0416990.1	1.35646	3.13077e-05	CSPLK_MAIZE CASP-like protein 5A3
777	HORVU.MOREX.r2.4HG0297260.1	1.35586	0.0137459	KPRO_MAIZE Putative receptor protein kinase ZmPK1
778	HORVU.MOREX.r2.3HG0202810.1	1.35498	3.22015e-26	Polyketide cyclase / dehydrase and lipid transport
779	HORVU.MOREX.r2.1HG0066180.1	1.3516	6.85044e-20	SOT16_ARATH Cyt
780	HORVU.MOREX.r2.1HG0039930.1	1.34947	4.06151e-05	Alpha/beta hydrolase family
781	HORVU.MOREX.r2.1HG0037070.1	1.34725	3.04936e-28	AIRP2_ARATH E3 ubiquitin-protein ligase AIRP2
782	HORVU.MOREX.r2.7HG0560150.1	1.34719	2.35528e-16	AAMT2_MAIZE Anthranilate O-methyltransferase 2
783	HORVU.MOREX.r2.5HG0435460.1	1.34583	5.51195e-27	U91C1_ARATH UDP-glyc
784	HORVU.MOREX.r2.3HG0231300.1	1.34523	0.0010974	NAC73_ARATH NAC domain-containing protein 73
785	HORVU.MOREX.r2.1HG0076310.1	1.34476	7.8286e-06	CRK6_ORYSJ Cysteine-rich receptor-like protein kinase 6
786	HORVU.MOREX.r2.5HG0392230.1	1.3437	1.14085e-05	PR12_HORVU Pathogenesis-related protein PRB1-2
787	HORVU.MOREX.r2.5HG0399100.1	1.34289	3.92252e-29	FLZ1_ARATH FCS-Like Zinc finger 1
788	HORVU.MOREX.r2.7HG0579320.1	1.34135	0.0223034	AB17C_DANRE Alpha/beta hydrolase domain-containing protein 17C
789	HORVU.MOREX.r2.7HG0526920.1	1.3399	1.01203e-11	EPS1_ARATH Protein ENHANCED PSEUDOMONAS SUSCEPTIBILITY 1
790	HORVU.MOREX.r2.2HG0144240.1	1.33985	1.75557e-09	PFKA2_ARATH ATP-dependent 6-ph
791	HORVU.MOREX.r2.2HG0094810.1	1.33925	2.05186e-08	MOMAS_ORYSJ Momilactone A synthase
792	HORVU.MOREX.r2.7HG0593170.1	1.33882	4.88412e-42	MRE11_ORYSI Double-strand break repair protein MRE11
793	HORVU.MOREX.r2.7HG0614670.1	1.33679	0.0128582	RGA5R_ORYSJ Disease resistance protein RGA5
794	HORVU.MOREX.r2.1HG0057310.1	1.33527	4.31796e-19	EXPA4_ORYSI Expansin-A4
795	HORVU.MOREX.r2.7HG0604280.1	1.33523	0.000509365	PER54_ARATH Peroxidase 54
796	HORVU.MOREX.r2.UnG0626650.1	1.33239	0.00113149	PR1C_HORVU Pathogenesis-related protein 1C
797	HORVU.MOREX.r2.6HG0497500.1	1.33008	0.0380092	D6KL1_ARATH Serine/threonine-protein kinase D6PKL1
798	HORVU.MOREX.r2.7HG0531840.1	1.32931	0.00670543	Y3475_ARATH Probable LRR receptor-like serine/threonine-protein kinase At3g47570
799	HORVU.MOREX.r2.7HG0592230.1	1.32883	0.0401268	C84A1_ARATH Cytochrome P450 84A1
800	HORVU.MOREX.r2.2HG0082590.1	1.32753	1.19381e-05	UN931_ARATH UNC93-like protein 1
801	HORVU.MOREX.r2.1HG0014420.1	1.32722	0.0281107	PIL15_ORYSJ Transcription factor PHYTOCHROME INTERACTING FACTOR-LIKE 15
802	HORVU.MOREX.r2.1HG0045880.1	1.32167	0.000639893	HOX1_ORYSI Homeobox-leucine zipper protein HOX1
803	HORVU.MOREX.r2.2HG0092090.1	1.32127	2.72489e-06	OFP7_ARATH Transcription repressor OFP7
804	HORVU.MOREX.r2.1HG0075060.1	1.31866	2.64822e-10	OLE_LILLO Ole
805	HORVU.MOREX.r2.1HG0074410.1	1.31592	2.92237e-05	WRK19_ORYSJ Transcription factor WRKY19
806	HORVU.MOREX.r2.7HG0588610.1	1.31274	0.000578915	PDCB5_ARATH PLASMODESMATA CALL
807	HORVU.MOREX.r2.4HG0283310.1	1.31005	9.26617e-11	SCP18_ARATH Serine carboxypeptidase-like 18
808	HORVU.MOREX.r2.7HG0546850.1	1.30993	5.9831e-16	LEC_PARPU Mann
809	HORVU.MOREX.r2.5HG0385340.1	1.30701	1.86109e-14	FRI1_MAIZE Ferritin-1, chloroplastic
810	HORVU.MOREX.r2.1HG0073480.1	1.30687	1.88899e-05	CB21_WHEAT Chlorophyll a-b binding protein, chloroplastic
811	HORVU.MOREX.r2.1HG0072750.1	1.30525	0.0411615	Leucine rich repeat
812	HORVU.MOREX.r2.3HG0238180.1	1.30093	1.16783e-28	HFC1B_ORYSJ Heat stress transcription factor C-1b
813	HORVU.MOREX.r2.2HG0103500.1	1.30022	1.51454e-14	ITIH4_MOUSE Inter alpha-trypsin inhibitor, heavy chain 4
814	HORVU.MOREX.r2.UnG0626230.1	1.30004	2.66588e-07
815	HORVU.MOREX.r2.7HG0558300.1	1.29989	7.18439e-16	CGT_ORYSI UDP-glyc
816	HORVU.MOREX.r2.3HG0227440.1	1.29911	5.88891e-12	PGLR4_ARATH Polygalacturonase At1g48100
817	HORVU.MOREX.r2.1HG0023530.1	1.29726	0.000334003	IAA16_ORYSJ Auxin-responsive protein IAA16
818	HORVU.MOREX.r2.5HG0442260.1	1.2964	3.23239e-13	WAK5_ARATH Wall-associated receptor kinase 5
819	HORVU.MOREX.r2.3HG0199290.1	1.29504	0.00261312	LEUNG_ARATH Transcriptional corepressor LEUNIG
820	HORVU.MOREX.r2.3HG0250570.1	1.29238	6.09421e-09
821	HORVU.MOREX.r2.1HG0003300.1	1.29219	0.0498735
822	HORVU.MOREX.r2.2HG0151440.1	1.28817	0.0264667	SCP35_ARATH Serine carboxypeptidase-like 35
823	HORVU.MOREX.r2.4HG0334620.1	1.28798	3.06184e-32	SUT31_ARATH Sulfate transporter 3.1
824	HORVU.MOREX.r2.5HG0434490.1	1.28679	0.000686693	MAVI_CUCPE Mavicyanin
825	HORVU.MOREX.r2.7HG0591070.1	1.28648	7.58641e-13	GLGB3_ARATH 1,4-alpha-glucan-branching enzyme 3, chloroplastic/amyloplastic
826	HORVU.MOREX.r2.7HG0547790.1	1.28619	9.99647e-10	GLR28_ARATH Glutamate receptor 2.8
827	HORVU.MOREX.r2.1HG0057020.1	1.28618	8.17107e-06	CGT_ORYSJ UDP-glyc
828	HORVU.MOREX.r2.6HG0479630.1	1.28607	0.000780101
829	HORVU.MOREX.r2.5HG0413600.1	1.28435	5.82472e-39	C71A9_SOYBN Cytochrome P450 71A9
830	HORVU.MOREX.r2.5HG0400680.1	1.28358	1.26451e-18	CIPK6_ORYSJ CBL-interacting protein kinase 6
831	HORVU.MOREX.r2.2HG0086080.1	1.28349	0.000118599	RBS2_WHEAT Ribul
832	HORVU.MOREX.r2.5HG0421170.1	1.28304	0.00729251	DTX16_ARATH Protein DETOXIFICATION 16
833	HORVU.MOREX.r2.6HG0449760.1	1.28157	1.44864e-39	MAD56_ORYSI MADS-box transcription factor 56
834	HORVU.MOREX.r2.4HG0336650.1	1.28122	2.00705e-40	Y1103_ORYSJ Flavonoid O-methyltransferase-like protein
835	HORVU.MOREX.r2.6HG0477260.1	1.27735	5.35962e-20	CADH_LOLPR Probable cinnamyl alcohol dehydrogenase
836	HORVU.MOREX.r2.2HG0169890.1	1.27681	2.99423e-19
837	HORVU.MOREX.r2.7HG0595720.1	1.27412	2.88635e-06	Cotton fibre expressed protein
838	HORVU.MOREX.r2.6HG0507920.1	1.27406	0.000137852	KCS5_ARATH 3-ketoacyl-CoA synthase 5
839	HORVU.MOREX.r2.4HG0332170.1	1.27305	0.00153333	HOX12_ORYSJ Homeobox-leucine zipper protein HOX12
840	HORVU.MOREX.r2.5HG0385500.1	1.27256	0.039403	PTR39_ARATH Protein NRT1/ PTR FAMILY 2.3
841	HORVU.MOREX.r2.1HG0043200.1	1.27007	5.84658e-11	CHI8_ORYSJ Chitinase 8
842	HORVU.MOREX.r2.4HG0345850.1	1.26969	1.08731e-09	PPA1_SOLLC Acid ph
843	HORVU.MOREX.r2.1HG0058150.1	1.2695	0.000316659	Y273_METTH UPF0098 protein MTH_273
844	HORVU.MOREX.r2.5HG0419050.1	1.26741	4.62622e-12	PSY3_MAIZE Phytoene synthase 3, chloroplastic
845	HORVU.MOREX.r2.5HG0392250.1	1.25926	0.00128548	PR12_HORVU Pathogenesis-related protein PRB1-2
846	HORVU.MOREX.r2.5HG0408110.1	1.25813	9.68753e-18	SOX_ARATH Probable sarc
847	HORVU.MOREX.r2.2HG0167340.1	1.25734	2.85137e-07	AAIP_WHEAT Abscisic acid-inducible protein kinase (Fragment)
848	HORVU.MOREX.r2.2HG0147240.1	1.25706	3.90599e-10	CHI5_ORYSJ Chitinase 5
849	HORVU.MOREX.r2.7HG0542970.1	1.25635	1.81386e-39	AB10C_ARATH ABC transporter C family member 10
850	HORVU.MOREX.r2.7HG0600440.1	1.25441	3.07172e-09	CYND4_CYNDA Berberine bridge enzyme-like Cyn d 4
851	HORVU.MOREX.r2.7HG0621050.1	1.25419	2.97805e-10	KPRO_MAIZE Putative receptor protein kinase ZmPK1
852	HORVU.MOREX.r2.6HG0489570.1	1.25128	0.0302032
853	HORVU.MOREX.r2.2HG0114750.1	1.25068	1.74401e-14	GSTU6_ORYSJ Probable glutathione S-transferase GSTU6
854	HORVU.MOREX.r2.UnG0631470.1	1.25032	5.0479e-08	ELI9_HORVU Low molecular mass early light-inducible protein HV90, chloroplastic
855	HORVU.MOREX.r2.7HG0550760.1	1.24958	0.000149047	TCEA1_TULGE Tulip
856	HORVU.MOREX.r2.7HG0589200.1	1.24953	9.71786e-05	AGP16_ARATH Arabinogalactan protein 16
857	HORVU.MOREX.r2.7HG0610720.1	1.24919	0.00094293	3'-5' exonuclease
858	HORVU.MOREX.r2.3HG0205650.1	1.24793	5.27658e-09	MTM1_ARATH Mitochondrial carrier protein MTM1
859	HORVU.MOREX.r2.3HG0191820.1	1.24666	3.61426e-30	C7D55_HYOMU Premnaspirodiene oxygenase
860	HORVU.MOREX.r2.5HG0404210.1	1.24553	0.0409516	DTX27_ARATH Protein DETOXIFICATION 27
861	HORVU.MOREX.r2.4HG0327850.1	1.24493	0.00616681	FRS3_ARATH Protein FAR1-RELATED SEQUENCE 3
862	HORVU.MOREX.r2.2HG0162270.1	1.24445	4.0915e-08	CR2_HORVU Cold-regulated protein 2 (Fragment)
863	HORVU.MOREX.r2.3HG0267830.1	1.24414	1.78639e-11	MT127_ARATH Probable methyltransferase At1g27930
864	HORVU.MOREX.r2.4HG0346280.1	1.24403	0.035625	SRPRA_DICDI Signal recognition particle receptor subunit alpha
865	HORVU.MOREX.r2.5HG0406630.1	1.24339	1.40506e-40	SCP18_ARATH Serine carboxypeptidase-like 18
866	HORVU.MOREX.r2.3HG0253330.1	1.24146	2.74804e-10	3MG1_ECOLI DNA-3-methyladenine glyc
867	HORVU.MOREX.r2.5HG0399260.1	1.23902	0.00508085	ZFP3_ARATH Zinc finger protein 3
868	HORVU.MOREX.r2.3HG0205160.1	1.2387	8.63778e-16	GPAT3_ARATH Probable glycerol-3-ph
869	HORVU.MOREX.r2.6HG0524230.1	1.23805	0.0483078	FBD
870	HORVU.MOREX.r2.7HG0557110.1	1.23647	1.87856e-07	HAK24_ORYSJ Potassium transporter 24
871	HORVU.MOREX.r2.7HG0556620.1	1.23586	0.00868919	GASA4_ARATH Gibberellin-regulated protein 4
872	HORVU.MOREX.r2.3HG0237080.1	1.23568	0.00119386	Rx N-terminal domain
873	HORVU.MOREX.r2.6HG0493980.1	1.23554	6.94234e-22	FAO2_LOTJA Long-chain-alcohol oxidase FAO2
874	HORVU.MOREX.r2.3HG0267950.1	1.2352	0.0336174
875	HORVU.MOREX.r2.3HG0235730.1	1.23335	0.00370265
876	HORVU.MOREX.r2.5HG0381320.1	1.23315	4.90796e-06
877	HORVU.MOREX.r2.2HG0087420.1	1.23292	1.36714e-48	GL814_ORYSJ Germin-like protein 8-14
878	HORVU.MOREX.r2.2HG0108440.1	1.23273	0.036872	RD19D_ARATH Probable cysteine protease RD19D
879	HORVU.MOREX.r2.2HG0128890.1	1.23063	1.343e-07
880	HORVU.MOREX.r2.2HG0110750.1	1.2276	0.000222626
881	HORVU.MOREX.r2.5HG0420000.1	1.22462	0.000744521	GRP2_SINAL Glycine-rich RNA-binding protein GRP2A
882	HORVU.MOREX.r2.5HG0402020.1	1.22436	0.0376699	Plant invertase/pectin methylesterase inhibitor
883	HORVU.MOREX.r2.5HG0436500.1	1.2241	0.00199125	GL93_ORYSJ Germin-like protein 9-3
884	HORVU.MOREX.r2.1HG0040740.1	1.2239	0.0346965
885	HORVU.MOREX.r2.2HG0144570.1	1.22347	0.0269499	FTIP1_ORYSJ FT-interacting protein 1
886	HORVU.MOREX.r2.2HG0138540.1	1.22077	8.0509e-09	PIF6_TRYB2 ATP-dependent DNA helicase PIF6
887	HORVU.MOREX.r2.2HG0156210.1	1.22057	1.43107e-12
888	HORVU.MOREX.r2.2HG0100180.1	1.21954	2.76163e-32
889	HORVU.MOREX.r2.5HG0445570.1	1.21875	0.0130935
890	HORVU.MOREX.r2.3HG0255040.1	1.21851	1.03444e-21	Late embryogenesis abundant protein
891	HORVU.MOREX.r2.1HG0039920.1	1.21669	5.57929e-06	Alpha/beta hydrolase family
892	HORVU.MOREX.r2.6HG0505650.1	1.21595	0.000461825
893	HORVU.MOREX.r2.3HG0221890.1	1.21348	5.32799e-52	P2C06_ORYSJ Probable protein ph
894	HORVU.MOREX.r2.5HG0369430.1	1.21319	6.35772e-07	COBL5_ORYSI COBRA-like protein 5
895	HORVU.MOREX.r2.5HG0417820.1	1.20753	2.47363e-09	DTX21_ARATH Protein DETOXIFICATION 21
896	HORVU.MOREX.r2.5HG0387240.1	1.20723	1.42851e-23
897	HORVU.MOREX.r2.5HG0400750.1	1.20654	4.53476e-09	WRK76_ORYSI WRKY transcription factor WRKY76
898	HORVU.MOREX.r2.1HG0051770.1	1.20624	0.000133495	CXE15_ARATH Probable carboxylesterase 15
899	HORVU.MOREX.r2.2HG0082430.1	1.20478	0.0022284	HPR3_ARATH Glyoxylate/hydroxypyruvate reductase HPR3
900	HORVU.MOREX.r2.3HG0182120.1	1.20458	0.00239355	ZFP4_ARATH Zinc finger protein 4
901	HORVU.MOREX.r2.4HG0296550.1	1.20453	2.27397e-08	SEI1_ARATH Seipin-1
902	HORVU.MOREX.r2.3HG0195620.1	1.20249	4.06017e-05	SIT2_ORYSJ L-type lectin-domain containing receptor kinase SIT2
903	HORVU.MOREX.r2.2HG0173360.1	1.19777	1.87864e-05	HIP39_ARATH Heavy metal-associated isoprenylated plant protein 39
904	HORVU.MOREX.r2.4HG0336220.1	1.19153	0.037561	LRK41_ARATH L-type lectin-domain containing receptor kinase IV.1
905	HORVU.MOREX.r2.1HG0066230.1	1.19141	3.50975e-35	WRK50_ARATH Probable WRKY transcription factor 50
906	HORVU.MOREX.r2.5HG0381390.1	1.18431	0.00816875
907	HORVU.MOREX.r2.5HG0413730.1	1.18021	0.000269588	SBT36_ARATH Subtilisin-like protease SBT3.6
908	HORVU.MOREX.r2.2HG0082080.1	1.17643	0.029386	UGT2_GARJA 7-deoxyloganetin gluc
909	HORVU.MOREX.r2.1HG0043220.1	1.17602	0.00011042	SSL5_ARATH Protein STRICT
910	HORVU.MOREX.r2.6HG0508040.1	1.17539	3.72753e-07	HAK16_ORYSJ Probable potassium transporter 16
911	HORVU.MOREX.r2.3HG0196310.1	1.17434	8.65672e-36	C3H2_ORYSJ Zinc finger CCCH domain-containing protein 2
912	HORVU.MOREX.r2.1HG0000100.1	1.17423	0.000263673
913	HORVU.MOREX.r2.2HG0165780.1	1.17393	0.00169402	OCT4_ARATH Organic cation/carnitine transporter 4
914	HORVU.MOREX.r2.1HG0056720.1	1.17355	1.2823e-16	LOR8_ARATH Protein LURP-one-related 8
915	HORVU.MOREX.r2.6HG0522950.1	1.17282	0.000226035
916	HORVU.MOREX.r2.5HG0415650.1	1.17248	1.42128e-06	bZIP transcription factor
917	HORVU.MOREX.r2.7HG0546820.1	1.17174	0.00131376	SWT15_ORYSJ Bidirectional sugar transporter SWEET15
918	HORVU.MOREX.r2.6HG0497460.1	1.16701	0.000231983	ECH2M_ARATH Probable enoyl-CoA hydratase 2, mitochondrial
919	HORVU.MOREX.r2.7HG0560280.1	1.16555	4.01035e-92	CTPA3_ARATH Carboxyl-terminal-processing peptidase 3, chloroplastic
920	HORVU.MOREX.r2.5HG0406620.1	1.16425	0.010483	SCP19_ARATH Serine carboxypeptidase-like 19
921	HORVU.MOREX.r2.2HG0163510.1	1.16296	0.00172905	SABP2_TOBAC Salicylic acid-binding protein 2
922	HORVU.MOREX.r2.5HG0380810.1	1.1612	1.80436e-06	CET2_TOBAC CEN-like protein 2
923	HORVU.MOREX.r2.7HG0554320.1	1.15938	4.77122e-24	PTR31_ARATH Protein NRT1/ PTR FAMILY 5.9
924	HORVU.MOREX.r2.2HG0140600.1	1.15667	5.91218e-14	ORR1_ORYSJ Two-component response regulator ORR1
925	HORVU.MOREX.r2.2HG0111600.1	1.15615	3.38915e-05	Wound-induced protein
926	HORVU.MOREX.r2.7HG0593340.1	1.15611	8.808e-06
927	HORVU.MOREX.r2.3HG0245190.1	1.1558	2.88595e-13
928	HORVU.MOREX.r2.3HG0265850.1	1.15498	0.0250459	E13B_MAIZE Glucan endo-1,3-beta-gluc
929	HORVU.MOREX.r2.2HG0141860.1	1.1537	5.94316e-25	COR2_PAPSO Non-functional NADPH-dependent codeinone reductase 2
930	HORVU.MOREX.r2.2HG0146300.1	1.15185	0.00800151	MAD2_MAIZE Mitotic spindle checkpoint protein MAD2
931	HORVU.MOREX.r2.5HG0385190.1	1.15145	0.000413333	TBL34_ARATH Protein trichome birefringence-like 34
932	HORVU.MOREX.r2.5HG0426270.1	1.15139	0.0029388
933	HORVU.MOREX.r2.2HG0097180.1	1.15046	1.6427e-14
934	HORVU.MOREX.r2.6HG0511060.1	1.14771	0.0093349	PUB21_ARATH U-box domain-containing protein 21
935	HORVU.MOREX.r2.2HG0180590.1	1.14747	0.000515199	Plant family of unknown function (DUF810)
936	HORVU.MOREX.r2.2HG0157620.1	1.14705	9.29005e-07	SAU41_ARATH Auxin-responsive protein SAUR41
937	HORVU.MOREX.r2.1HG0058370.1	1.14549	0.0432262	Protein of unknown function (DUF1618)
938	HORVU.MOREX.r2.2HG0160110.1	1.14532	0.0398764
939	HORVU.MOREX.r2.1HG0064430.1	1.14202	2.32819e-08	CB21_WHEAT Chlorophyll a-b binding protein, chloroplastic
940	HORVU.MOREX.r2.6HG0498060.1	1.139	0.000885469	ERF34_ARATH Ethylene-responsive transcription factor ERF034
941	HORVU.MOREX.r2.2HG0174410.1	1.13807	0.0233047	IDH5_ARATH Isocitrate dehydrogenase [NAD] catalytic subunit 5, mitochondrial
942	HORVU.MOREX.r2.2HG0176320.1	1.138	0.036238	DEAHC_ARATH ATP-dependent RNA helicase DEAH12, chloroplastic
943	HORVU.MOREX.r2.4HG0343900.1	1.13749	3.80012e-29	PPA27_ARATH Probable inactive purple acid ph
944	HORVU.MOREX.r2.7HG0551770.1	1.1357	0.00480372
945	HORVU.MOREX.r2.3HG0204450.1	1.13483	0.00200434	G2OX3_ORYSJ Gibberellin 2-beta-dioxygenase 3
946	HORVU.MOREX.r2.2HG0158110.1	1.13263	1.70037e-11	FB253_ARATH F-box protein At5g07610
947	HORVU.MOREX.r2.4HG0318850.1	1.13033	7.79486e-06	GATL7_ARATH Probable galacturon
948	HORVU.MOREX.r2.4HG0279680.1	1.1302	3.7139e-10	SYK_ORYSJ Lysine--tRNA ligase
949	HORVU.MOREX.r2.1HG0024680.1	1.12659	1.71259e-07	GDL7_ARATH GDSL esterase/lipase At1g28580
950	HORVU.MOREX.r2.7HG0586190.1	1.1247	1.8639e-13	UGAL1_ARATH UDP-galact
951	HORVU.MOREX.r2.4HG0325710.1	1.12455	6.71137e-11	BBE18_ARATH Berberine bridge enzyme-like 18
952	HORVU.MOREX.r2.4HG0331110.1	1.12353	0.025824
953	HORVU.MOREX.r2.2HG0163060.1	1.12245	1.17528e-25	FLZ1_ARATH FCS-Like Zinc finger 1
954	HORVU.MOREX.r2.6HG0509550.1	1.12111	0.000241993	FLZ7_ARATH FCS-Like Zinc finger 7
955	HORVU.MOREX.r2.5HG0405970.1	1.11901	4.768e-05	PUX10_ARATH Plant UBX domain-containing protein 10
956	HORVU.MOREX.r2.1HG0039610.1	1.11879	1.06474e-12
957	HORVU.MOREX.r2.2HG0094840.1	1.11869	1.59948e-18	MOMAS_ORYSJ Momilactone A synthase
958	HORVU.MOREX.r2.2HG0177870.1	1.11812	1.44805e-12	Plant transp
959	HORVU.MOREX.r2.5HG0366300.1	1.11255	0.0309342
960	HORVU.MOREX.r2.6HG0525530.1	1.11181	1.06619e-10	LAZY1_ORYSJ Protein LAZY 1
961	HORVU.MOREX.r2.3HG0228770.1	1.11139	8.57412e-11	GDL9_ARATH GDSL esterase/lipase At1g28600
962	HORVU.MOREX.r2.6HG0479830.1	1.11137	0.000151876	SY124_ARATH Syntaxin-124
963	HORVU.MOREX.r2.1HG0011560.1	1.11046	7.22271e-06	PLCD2_ARATH Ph
964	HORVU.MOREX.r2.4HG0334570.1	1.10778	6.58846e-21	SDE3_ARATH Probable RNA helicase SDE3
965	HORVU.MOREX.r2.4HG0319270.1	1.10767	0.00291147	Protein of unknown function (DUF1262)
966	HORVU.MOREX.r2.1HG0077380.1	1.10621	0.000259075	LRK91_ARATH L-type lectin-domain containing receptor kinase IX.1
967	HORVU.MOREX.r2.6HG0517650.1	1.10556	2.25611e-35	PPAF2_IPOBA Purple acid ph
968	HORVU.MOREX.r2.7HG0560800.1	1.10523	0.0318757	CRK10_ARATH Cysteine-rich receptor-like protein kinase 10
969	HORVU.MOREX.r2.7HG0599010.1	1.10146	7.65294e-09	Protein of unknown function (DUF3537)
970	HORVU.MOREX.r2.4HG0285310.1	1.10127	1.66451e-18
971	HORVU.MOREX.r2.2HG0139300.1	1.09874	0.0435094	SGGP_ARATH Haloacid dehalogenase-like hydrolase domain-containing protein Sgpp
972	HORVU.MOREX.r2.7HG0604380.1	1.09764	1.89839e-05	AATP9_ARATH AAA-ATPase At3g28580
973	HORVU.MOREX.r2.1HG0064450.1	1.09451	1.17586e-88	PEAM2_ARATH Ph
974	HORVU.MOREX.r2.2HG0111010.1	1.09208	8.2811e-09
975	HORVU.MOREX.r2.7HG0591390.1	1.09143	2.06814e-07	WRK46_ARATH Probable WRKY transcription factor 46
976	HORVU.MOREX.r2.4HG0329430.1	1.09084	5.98491e-20	KCS6_ARATH 3-ketoacyl-CoA synthase 6
977	HORVU.MOREX.r2.3HG0192120.1	1.08971	3.43973e-06	VBF_ARATH F-box protein VBF
978	HORVU.MOREX.r2.7HG0579230.1	1.08929	5.75273e-13	CSLF6_ORYSJ Probable mixed-linked glucan synthase 6
979	HORVU.MOREX.r2.7HG0592490.1	1.08797	7.06714e-07	IAA23_ORYSJ Auxin-responsive protein IAA23
980	HORVU.MOREX.r2.1HG0042300.1	1.08658	0.00815502	DUR3_ORYSJ Urea-proton symporter DUR3
981	HORVU.MOREX.r2.2HG0081610.1	1.08649	3.23346e-11	CHS2_SECCE Chalcone synthase 2
982	HORVU.MOREX.r2.7HG0543340.1	1.0863	2.28015e-05	PTR39_ARATH Protein NRT1/ PTR FAMILY 2.3
983	HORVU.MOREX.r2.3HG0204280.1	1.08553	1.17328e-22	Protein of unknown function, DUF538
984	HORVU.MOREX.r2.6HG0495090.1	1.08517	1.03236e-22	ACR3_ARATH ACT domain-containing protein ACR3
985	HORVU.MOREX.r2.4HG0277720.1	1.08386	2.07223e-23	Glyoxalase/Bleomycin resistance protein/Dioxygenase superfamily
986	HORVU.MOREX.r2.6HG0501970.1	1.08374	8.21211e-18	RITF1_ARATH Protein RGF1 INDUCIBLE TRANSCRIPTION FACTOR 1
987	HORVU.MOREX.r2.3HG0197140.1	1.08355	0.00501697	SSP1A_ORYSJ FACT complex subunit SSRP1-A
988	HORVU.MOREX.r2.2HG0179200.1	1.08325	2.52557e-31	PER42_MAIZE Peroxidase 42
989	HORVU.MOREX.r2.2HG0170320.1	1.08245	6.50922e-27
990	HORVU.MOREX.r2.5HG0432980.1	1.08149	0.000337817	YSL3_ORYSJ Probable metal-nicotianamine transporter YSL3
991	HORVU.MOREX.r2.4HG0279570.1	1.07976	4.16978e-10	Protein of unknown function, DUF538
992	HORVU.MOREX.r2.7HG0550580.1	1.07813	3.87648e-05	BZP46_ORYSJ bZIP transcription factor 46
993	HORVU.MOREX.r2.3HG0206300.1	1.07768	2.88845e-16	C71A4_SOLME Cytochrome P450 71A4
994	HORVU.MOREX.r2.5HG0377300.1	1.07753	2.30326e-05	WDR44_XENLA WD repeat-containing protein 44
995	HORVU.MOREX.r2.6HG0509180.1	1.07577	0.0404975
996	HORVU.MOREX.r2.2HG0082400.1	1.0757	9.36535e-12	CHS2_SECCE Chalcone synthase 2
997	HORVU.MOREX.r2.2HG0113960.1	1.07562	1.52422e-13	AMYB_WHEAT Beta-amylase Tri a 17
998	HORVU.MOREX.r2.7HG0576690.1	1.07399	0.000253155
999	HORVU.MOREX.r2.5HG0396840.1	1.07366	5.95641e-12	CENPV_MOUSE Centromere protein V
1000	HORVU.MOREX.r2.2HG0177950.1	1.07351	7.63894e-24
1001	HORVU.MOREX.r2.6HG0480860.1	1.07216	7.90373e-24	CSPL9_ORYSJ CASP-like protein 2D1
1002	HORVU.MOREX.r2.3HG0201090.1	1.07189	4.5167e-24
1003	HORVU.MOREX.r2.6HG0498710.1	1.07165	2.15223e-66	METK3_HORVU S-aden
1004	HORVU.MOREX.r2.3HG0236590.1	1.06809	0.000139603	SAP2_ORYSJ Zinc finger A20 and AN1 domain-containing stress-associated protein 2
1005	HORVU.MOREX.r2.3HG0246020.1	1.06745	1.62227e-16	U87A1_ARATH UDP-glyc
1006	HORVU.MOREX.r2.6HG0512770.1	1.06509	0.000882154	Universal stress protein family
1007	HORVU.MOREX.r2.5HG0405790.1	1.06458	1.03478e-15	HMNGT_SORBI Cyanohydrin beta-gluc
1008	HORVU.MOREX.r2.7HG0580450.1	1.06386	0.00332653	ACCH2_ARATH 1-aminocyclopropane-1-carboxylate oxidase homolog 2
1009	HORVU.MOREX.r2.1HG0044470.1	1.0626	3.2931e-24	PTR7_ARATH Protein NRT1/ PTR FAMILY 6.3
1010	HORVU.MOREX.r2.3HG0238870.1	1.06249	7.58123e-39	LAMP1_ARATH Probable glutamate carboxypeptidase LAMP1
1011	HORVU.MOREX.r2.2HG0138860.1	1.06204	0.039321	Y1154_ARATH Probable serine/threonine-protein kinase At1g01540
1012	HORVU.MOREX.r2.5HG0385770.1	1.06152	1.96435e-21	DES3_SORBI Fatty acid desaturase DES3
1013	HORVU.MOREX.r2.5HG0371630.1	1.0607	3.97027e-09	Plant calmodulin-binding domain
1014	HORVU.MOREX.r2.3HG0189280.1	1.06024	0.00278446	PTR1_ARATH Protein NRT1/ PTR FAMILY 8.1
1015	HORVU.MOREX.r2.6HG0470070.1	1.05732	6.83226e-16	TBB3_WHEAT Tubulin beta-3 chain
1016	HORVU.MOREX.r2.7HG0620100.1	1.0568	0.0127229	ATCA7_ARATH Alpha carbonic anhydrase 7
1017	HORVU.MOREX.r2.7HG0546730.1	1.05448	1.69928e-08	Exo70 exocyst complex subunit
1018	HORVU.MOREX.r2.7HG0553830.1	1.05404	4.73024e-05	FBL23_ARATH Putative F-box/LRR-repeat protein 23
1019	HORVU.MOREX.r2.2HG0142810.1	1.0533	1.05013e-21	PLAT1_ARATH PLAT domain-containing protein 1
1020	HORVU.MOREX.r2.2HG0177710.1	1.04968	1.94072e-06	LHTL2_ARATH Lysine histidine transporter-like 2
1021	HORVU.MOREX.r2.2HG0111120.1	1.04916	2.00425e-06	Cotton fibre expressed protein
1022	HORVU.MOREX.r2.6HG0450720.1	1.04909	9.5831e-05	PTI1_SOLLC Pto-interacting protein 1
1023	HORVU.MOREX.r2.7HG0583590.1	1.04654	1.6564e-08	LHT1_ARATH Lysine histidine transporter 1
1024	HORVU.MOREX.r2.2HG0126480.1	1.04639	0.034592	PSBR_HORVU Phot
1025	HORVU.MOREX.r2.5HG0414080.1	1.04635	0.000963055	PPA29_ARATH Probable inactive purple acid ph
1026	HORVU.MOREX.r2.4HG0338370.1	1.04558	4.4437e-20	DTX27_ARATH Protein DETOXIFICATION 27
1027	HORVU.MOREX.r2.6HG0494460.1	1.04346	2.26858e-13	CN15C_MEDTR Protein CNGC15c
1028	HORVU.MOREX.r2.3HG0207750.1	1.04212	0.000426049	DAAA_ARATH D-amino-acid transaminase, chloroplastic
1029	HORVU.MOREX.r2.2HG0162130.1	1.04083	0.000280921	NAC22_ARATH NAC domain-containing protein 21/22
1030	HORVU.MOREX.r2.5HG0367600.1	1.04066	1.14303e-21	SARD1_ARATH Protein SAR DEFICIENT 1
1031	HORVU.MOREX.r2.1HG0043850.1	1.03906	1.70814e-06
1032	HORVU.MOREX.r2.1HG0054110.1	1.03715	7.21954e-07	SD18_ARATH Receptor-like serine/threonine-protein kinase SD1-8
1033	HORVU.MOREX.r2.3HG0272150.1	1.03561	2.24551e-06	INV4_ORYSJ Beta-fructofuran
1034	HORVU.MOREX.r2.5HG0350840.1	1.03557	1.56559e-05	BH018_ARATH Transcription factor bHLH18
1035	HORVU.MOREX.r2.6HG0493440.1	1.03479	3.98554e-05	Protein of unknown function (DUF861)
1036	HORVU.MOREX.r2.6HG0491140.1	1.03469	0.000399286	ERG28_ARATH Erg
1037	HORVU.MOREX.r2.6HG0449180.1	1.0329	3.45882e-18	CPNB2_ARATH Chaperonin 60 subunit beta 2, chloroplastic
1038	HORVU.MOREX.r2.5HG0352830.1	1.02993	0.000558738	GSTF4_MAIZE Glutathione S-transferase 4
1039	HORVU.MOREX.r2.5HG0434280.1	1.02987	6.02485e-13
1040	HORVU.MOREX.r2.3HG0210890.1	1.02824	0.0136441	HTH_ARATH Protein HOTHEAD
1041	HORVU.MOREX.r2.5HG0394530.1	1.0257	0.00186923	Major Facilitator Superfamily
1042	HORVU.MOREX.r2.3HG0267220.1	1.02539	2.62904e-08	GST23_MAIZE Glutathione transferase GST 23
1043	HORVU.MOREX.r2.4HG0325650.1	1.02521	0.00346267	CXE8_ARATH Probable carboxylesterase 8
1044	HORVU.MOREX.r2.1HG0071320.1	1.02515	1.89316e-06	M2K9_ARATH Mitogen-activated protein kinase kinase 9
1045	HORVU.MOREX.r2.6HG0523580.1	1.02479	1.79702e-20	DTX35_ARATH Protein DETOXIFICATION 35
1046	HORVU.MOREX.r2.4HG0327950.1	1.02309	9.98317e-16	C90B2_ORYSJ Cytochrome P450 90B2
1047	HORVU.MOREX.r2.5HG0424170.1	1.02123	0.0162722	Y3475_ARATH Probable LRR receptor-like serine/threonine-protein kinase At3g47570
1048	HORVU.MOREX.r2.7HG0552530.1	1.02089	2.20177e-05	SK2_ORYSJ Shikimate kinase 2, chloroplastic
1049	HORVU.MOREX.r2.4HG0346780.1	1.01823	7.43479e-14	1MMP_ARATH Metalloendoproteinase 1-MMP
1050	HORVU.MOREX.r2.7HG0622460.1	1.01788	4.03732e-33	PSY1_ORYSJ Phytoene synthase 1, chloroplastic
1051	HORVU.MOREX.r2.7HG0609600.1	1.01788	4.97484e-07
1052	HORVU.MOREX.r2.5HG0411410.1	1.01757	2.12016e-23	NEET_ARATH CDGSH iron-sulfur domain-containing protein NEET
1053	HORVU.MOREX.r2.6HG0493420.1	1.01756	0.000312077	RHD32_ORYSJ Protein ROOT HAIR DEFECTIVE 3 homolog 2
1054	HORVU.MOREX.r2.1HG0077090.1	1.01679	1.42542e-07	SNL3_ARATH Paired amphipathic helix protein Sin3-like 3
1055	HORVU.MOREX.r2.5HG0392900.1	1.01496	2.47327e-17	TAUE3_ARATH Sulfite exporter TauE/SafE family protein 3
1056	HORVU.MOREX.r2.3HG0240600.1	1.01382	0.00130896	ATL40_ARATH RING-H2 finger protein ATL40
1057	HORVU.MOREX.r2.2HG0153560.1	1.0134	1.31779e-18	CXE12_ARATH Probable carboxylesterase 12
1058	HORVU.MOREX.r2.3HG0253420.1	1.01319	0.00421576	SCP27_ARATH Serine carboxypeptidase-like 27
1059	HORVU.MOREX.r2.7HG0554570.1	1.01219	0.00387172
1060	HORVU.MOREX.r2.5HG0383540.1	1.01201	0.0228435	BUBR1_ARATH Mitotic spindle checkpoint protein BUBR1
1061	HORVU.MOREX.r2.5HG0435490.1	1.01129	6.88335e-05	U91D1_STERE UDP-glyc
1062	HORVU.MOREX.r2.3HG0238860.1	1.0103	5.39543e-11	LAMP1_ARATH Probable glutamate carboxypeptidase LAMP1
1063	HORVU.MOREX.r2.2HG0131550.1	1.01015	5.22006e-24	UGT2_GARJA 7-deoxyloganetin gluc
1064	HORVU.MOREX.r2.2HG0127210.1	1.00774	0.0112447
1065	HORVU.MOREX.r2.1HG0012680.1	1.00771	7.30511e-11	CRK2_ARATH Cysteine-rich receptor-like protein kinase 2
1066	HORVU.MOREX.r2.2HG0090850.1	1.00571	0.00185096	OVCA2_XENTR Esterase OVCA2
1067	HORVU.MOREX.r2.2HG0171400.1	1.00563	0.00471872
1068	HORVU.MOREX.r2.7HG0544350.1	1.00545	4.06625e-05	RAP29_ARATH Ethylene-responsive transcription factor RAP2-9
1069	HORVU.MOREX.r2.1HG0053820.1	1.00337	1.711e-06
1070	HORVU.MOREX.r2.4HG0319220.1	-1.0024	9.0373e-16	PYL4_ARATH Abscisic acid receptor PYL4
1071	HORVU.MOREX.r2.1HG0026150.1	-1.00512	4.73577e-05
1072	HORVU.MOREX.r2.3HG0257730.1	-1.00897	3.47147e-06	Protein of unknown function (DUF295)
1073	HORVU.MOREX.r2.3HG0233650.1	-1.00976	4.12754e-11	Y1934_ORYSJ AP2/ERF and B3 domain-containing protein
1074	HORVU.MOREX.r2.2HG0174300.1	-1.0112	0.0471945	DOF58_ARATH Dof zinc finger protein DOF5.8
1075	HORVU.MOREX.r2.2HG0117530.1	-1.01418	0.00578151
1076	HORVU.MOREX.r2.7HG0607300.1	-1.01546	5.68451e-10	JI60_HORVU 60 kDa jasmonate-induced protein
1077	HORVU.MOREX.r2.3HG0264370.1	-1.01577	2.26687e-07	DEGP1_ARATH Protease Do-like 1, chloroplastic
1078	HORVU.MOREX.r2.4HG0285810.1	-1.01603	1.5667e-07	Ring finger domain
1079	HORVU.MOREX.r2.5HG0438530.1	-1.01878	1.70152e-26	Bowman-Birk serine protease inhibitor family
1080	HORVU.MOREX.r2.7HG0567230.1	-1.02071	0.00122262	RL321_ARATH 60S rib
1081	HORVU.MOREX.r2.2HG0179310.1	-1.02114	7.48839e-20
1082	HORVU.MOREX.r2.5HG0415100.1	-1.02176	1.30562e-19	NFD4_ARATH Protein NUCLEAR FUSION DEFECTIVE 4
1083	HORVU.MOREX.r2.7HG0621290.1	-1.02208	1.86377e-05	DIN1_RAPSA Senescence-associated protein DIN1
1084	HORVU.MOREX.r2.5HG0434680.1	-1.02613	1.75204e-44	CESA2_ORYSI Probable cellul
1085	HORVU.MOREX.r2.6HG0502370.1	-1.02649	6.80104e-13	XTH30_ARATH Probable xyloglucan endotransgluc
1086	HORVU.MOREX.r2.3HG0212720.1	-1.02736	0.0092406	P4KG1_ARATH Ph
1087	HORVU.MOREX.r2.5HG0352100.1	-1.0289	1.02304e-08	FAH1_ARATH Dihydroceramide fatty acyl 2-hydroxylase FAH1
1088	HORVU.MOREX.r2.1HG0003650.1	-1.03307	0.045719
1089	HORVU.MOREX.r2.3HG0211530.1	-1.03404	0.0494923
1090	HORVU.MOREX.r2.2HG0145740.1	-1.03806	7.69831e-13	BT2_ARATH BTB/POZ and TAZ domain-containing protein 2
1091	HORVU.MOREX.r2.6HG0463670.1	-1.05049	2.04237e-16	RH10_ORYSI DEAD-box ATP-dependent RNA helicase 10
1092	HORVU.MOREX.r2.5HG0369290.1	-1.05373	1.55871e-11
1093	HORVU.MOREX.r2.1HG0070620.1	-1.05379	0.00152701	VLN3_ORYSJ Villin-3
1094	HORVU.MOREX.r2.5HG0439370.1	-1.05407	5.80753e-15
1095	HORVU.MOREX.r2.5HG0396330.1	-1.05649	0.000605909	SAP17_ORYSJ Zinc finger AN1 domain-containing stress-associated protein 17
1096	HORVU.MOREX.r2.1HG0061640.1	-1.0584	0.0180555	FTIP3_ARATH FT-interacting protein 3
1097	HORVU.MOREX.r2.7HG0548680.1	-1.06213	1.70377e-06	Ulp1 protease family, C-terminal catalytic domain
1098	HORVU.MOREX.r2.7HG0564670.1	-1.0628	0.00120589	COPIA_DROME Copia protein
1099	HORVU.MOREX.r2.5HG0442080.1	-1.06414	5.0045e-17	FTSH5_ORYSJ ATP-dependent zinc metalloprotease FTSH 5, mitochondrial
1100	HORVU.MOREX.r2.7HG0574550.1	-1.06859	0.0199761	Reverse transcriptase-like
1101	HORVU.MOREX.r2.5HG0414090.1	-1.0768	0.0166107	PPA29_ARATH Probable inactive purple acid ph
1102	HORVU.MOREX.r2.6HG0460080.1	-1.07789	5.31385e-29	LRX6_ARATH Leucine-rich repeat extensin-like protein 6
1103	HORVU.MOREX.r2.4HG0344400.1	-1.07863	0.00500455	SBT4_LOTJA Subtilisin-like protease 4
1104	HORVU.MOREX.r2.3HG0274770.1	-1.08081	1.17399e-29	PAE5_ARATH Pectin acetylesterase 5
1105	HORVU.MOREX.r2.7HG0619400.1	-1.08406	0.00538428
1106	HORVU.MOREX.r2.7HG0618730.1	-1.08453	0.0475562
1107	HORVU.MOREX.r2.2HG0089960.1	-1.091	0.0111038
1108	HORVU.MOREX.r2.5HG0357560.1	-1.09128	3.84526e-09	RMA3_ARATH E3 ubiquitin-protein ligase RMA3
1109	HORVU.MOREX.r2.7HG0593070.1	-1.09857	2.336e-05	MBF1C_ARATH Multiprotein-bridging factor 1c
1110	HORVU.MOREX.r2.1HG0022980.1	-1.10015	0.0128635
1111	HORVU.MOREX.r2.2HG0088540.1	-1.10131	0.00133221	MLO1_ARATH MLO-like protein 1
1112	HORVU.MOREX.r2.3HG0217600.1	-1.10967	2.5454e-28
1113	HORVU.MOREX.r2.2HG0146920.1	-1.11279	2.06503e-17	BH153_ARATH Transcription factor bHLH153
1114	HORVU.MOREX.r2.6HG0514400.1	-1.11407	0.0314269	PHT1_ORYSJ Putrescine hydroxycinnamoyltransferase 1
1115	HORVU.MOREX.r2.6HG0472420.1	-1.11411	0.0189281	Domain of unknown function (DUF4371)
1116	HORVU.MOREX.r2.7HG0536870.1	-1.11992	0.0048062	CWC26_SCHPO Pre-mRNA-splicing factor cwf26
1117	HORVU.MOREX.r2.3HG0246240.1	-1.12266	3.87134e-05	SIB1_ARATH Sigma factor binding protein 1, chloroplastic
1118	HORVU.MOREX.r2.5HG0435720.1	-1.12415	0.0449431
1119	HORVU.MOREX.r2.3HG0264690.1	-1.12587	0.000228937	MAOP3_ARATH NADP-dependent malic enzyme 3
1120	HORVU.MOREX.r2.4HG0335720.1	-1.12793	0.00714523
1121	HORVU.MOREX.r2.6HG0494510.1	-1.13085	6.56209e-06	Senescence regulator
1122	HORVU.MOREX.r2.3HG0257690.1	-1.13188	0.0177412
1123	HORVU.MOREX.r2.3HG0212680.1	-1.13434	6.68282e-08	PER24_ARATH Peroxidase 24
1124	HORVU.MOREX.r2.4HG0305060.1	-1.13439	1.22895e-12	gag-polypeptide of LTR copia-type
1125	HORVU.MOREX.r2.3HG0185810.1	-1.1399	1.07098e-06	Seven in absentia protein family
1126	HORVU.MOREX.r2.3HG0258600.1	-1.14182	1.10345e-11	Y5614_ARATH Probable LRR receptor-like serine/threonine-protein kinase At1g56140
1127	HORVU.MOREX.r2.5HG0356900.1	-1.14301	7.40518e-05	GRXC1_ORYSJ Glutaredoxin-C1
1128	HORVU.MOREX.r2.5HG0356780.1	-1.14361	4.26314e-21	GRXC1_ORYSJ Glutaredoxin-C1
1129	HORVU.MOREX.r2.6HG0488890.1	-1.15318	2.14751e-13	GPDL4_ARATH Glyceroph
1130	HORVU.MOREX.r2.5HG0430600.1	-1.16	1.65218e-16	Acetyltransferase (GNAT) domain
1131	HORVU.MOREX.r2.2HG0170290.1	-1.16449	4.62552e-21
1132	HORVU.MOREX.r2.2HG0160740.1	-1.17112	1.1758e-14	Probable lipid transfer
1133	HORVU.MOREX.r2.3HG0249690.1	-1.17195	0.000279714	EF110_ARATH Ethylene-responsive transcription factor ERF110
1134	HORVU.MOREX.r2.6HG0472400.1	-1.17379	0.0144904	hAT family C-terminal dimerisation region
1135	HORVU.MOREX.r2.7HG0531630.1	-1.17584	2.1728e-37	KCS5_ARATH 3-ketoacyl-CoA synthase 5
1136	HORVU.MOREX.r2.6HG0460460.1	-1.17623	0.012533	PDI14_ORYSJ Protein disulfide isomerase-like 1-4
1137	HORVU.MOREX.r2.7HG0596360.1	-1.17914	1.99094e-34	PER4_VITVI Peroxidase 4
1138	HORVU.MOREX.r2.5HG0365690.1	-1.17958	0.00603988
1139	HORVU.MOREX.r2.6HG0465070.1	-1.18078	0.0187605	MFPA_BRANA Glyoxysomal fatty acid beta-oxidation multifunctional protein MFP-a
1140	HORVU.MOREX.r2.5HG0445190.1	-1.18229	0.0243939	PP207_ARATH Pentatricopeptide repeat-containing protein At3g02330, mitochondrial
1141	HORVU.MOREX.r2.5HG0426010.1	-1.18242	1.39832e-61	HHO6_ARATH Transcription factor HHO6
1142	HORVU.MOREX.r2.5HG0410370.1	-1.18494	0.00828906	SD16_ARATH Receptor-like serine/threonine-protein kinase SD1-6
1143	HORVU.MOREX.r2.4HG0340560.1	-1.19031	3.06022e-28
1144	HORVU.MOREX.r2.UnG0635590.1	-1.19198	3.25893e-05	Cathepsin propeptide inhibitor domain (I29)
1145	HORVU.MOREX.r2.3HG0255920.1	-1.19267	0.0242014	HEXO3_ARATH Beta-hex
1146	HORVU.MOREX.r2.6HG0476090.1	-1.19443	0.000296274	Domain of unknown function (DUF4228)
1147	HORVU.MOREX.r2.3HG0250280.1	-1.1949	4.16106e-15	NHL10_ARATH NDR1/HIN1-like protein 10
1148	HORVU.MOREX.r2.5HG0423220.1	-1.20349	0.000168018	DRIP2_ARATH E3 ubiquitin protein ligase DRIP2
1149	HORVU.MOREX.r2.3HG0203560.1	-1.20943	0.0402286
1150	HORVU.MOREX.r2.3HG0263470.1	-1.21263	3.06184e-32	CSPLQ_ORYSI CASP-like protein 5B3
1151	HORVU.MOREX.r2.5HG0410360.1	-1.21373	0.000307139	PSI1_ARATH Protein PSK SIMULATOR 1
1152	HORVU.MOREX.r2.4HG0284230.1	-1.21375	8.42646e-22
1153	HORVU.MOREX.r2.7HG0603790.1	-1.21425	0.000736701	PSD2A_ARATH 26S proteasome non-ATPase regulatory subunit 2 homolog A
1154	HORVU.MOREX.r2.7HG0565210.1	-1.21683	3.78967e-10	LRKS5_ARATH Probable L-type lectin-domain containing receptor kinase S.5
1155	HORVU.MOREX.r2.4HG0308510.1	-1.22462	0.000132189
1156	HORVU.MOREX.r2.3HG0238330.1	-1.22502	0.0261013	U88F3_PYRCO UDP-glyc
1157	HORVU.MOREX.r2.3HG0259840.1	-1.22546	0.000309089
1158	HORVU.MOREX.r2.7HG0603650.1	-1.22867	1.19876e-15	HMA2_ORYSJ Cadmium/zinc-transporting ATPase HMA2
1159	HORVU.MOREX.r2.6HG0472430.1	-1.22924	0.0238346
1160	HORVU.MOREX.r2.4HG0285640.1	-1.23025	0.0094271
1161	HORVU.MOREX.r2.1HG0003630.1	-1.23436	5.22009e-16	RDUF2_ARATH E3 ubiquitin-protein ligase RDUF2
1162	HORVU.MOREX.r2.7HG0545140.1	-1.2405	0.0130658
1163	HORVU.MOREX.r2.5HG0356770.1	-1.24455	9.52318e-09	GL812_ORYSJ Germin-like protein 8-12
1164	HORVU.MOREX.r2.5HG0364020.1	-1.24628	5.25437e-09	COPB2_DICDI Coatomer subunit beta'
1165	HORVU.MOREX.r2.6HG0518390.1	-1.25303	0.00331334	MCM5_ORYSJ DNA replication licensing factor MCM5
1166	HORVU.MOREX.r2.2HG0177810.1	-1.2561	3.15616e-17	NHL10_ARATH NDR1/HIN1-like protein 10
1167	HORVU.MOREX.r2.3HG0208200.1	-1.25652	0.000137852	COPIA_DROME Copia protein
1168	HORVU.MOREX.r2.6HG0499420.1	-1.26805	0.0155822
1169	HORVU.MOREX.r2.7HG0613110.1	-1.28368	1.85779e-16	ASPA_ARATH Aspartyl protease family protein At5g10770
1170	HORVU.MOREX.r2.5HG0358200.1	-1.2847	2.3193e-56	EXG2_SCHPO Glucan 1,3-beta-gluc
1171	HORVU.MOREX.r2.3HG0260510.1	-1.28579	5.67572e-05	Transp
1172	HORVU.MOREX.r2.3HG0270570.1	-1.29464	6.23867e-17	F-box domain
1173	HORVU.MOREX.r2.3HG0189450.1	-1.29803	1.67832e-06	Plant protein of unknown function
1174	HORVU.MOREX.r2.5HG0445010.1	-1.3011	2.37243e-09	C71Z8_MAIZE Zealexin A1 synthase
1175	HORVU.MOREX.r2.7HG0611350.1	-1.30359	5.27956e-55	AGO4B_ORYSJ Protein argonaute 4B
1176	HORVU.MOREX.r2.1HG0067320.1	-1.30691	0.000565189	CAJ1_YEAST Protein CAJ1
1177	HORVU.MOREX.r2.7HG0581440.1	-1.3105	0.00251365
1178	HORVU.MOREX.r2.5HG0418260.1	-1.31302	2.53211e-24	B120_ARATH G-type lectin S-receptor-like serine/threonine-protein kinase B120
1179	HORVU.MOREX.r2.1HG0025320.1	-1.31415	2.28569e-08	SLAH3_ARATH S-type anion channel SLAH3
1180	HORVU.MOREX.r2.3HG0190060.1	-1.31418	6.7602e-20	C71C4_MAIZE indole-2-monooxygenase
1181	HORVU.MOREX.r2.2HG0090880.1	-1.31473	0.00126541	ASD1_ARATH Alpha-L-arabinofuran
1182	HORVU.MOREX.r2.5HG0392950.1	-1.32547	3.13519e-08	Y4291_ARATH Probable LRR receptor-like serine/threonine-protein kinase At4g29180
1183	HORVU.MOREX.r2.4HG0275830.1	-1.32593	8.20408e-12
1184	HORVU.MOREX.r2.1HG0060140.1	-1.33526	2.86412e-38	Tetratricopeptide repeat
1185	HORVU.MOREX.r2.2HG0153110.1	-1.3365	5.71095e-42	BBX21_ARATH B-box zinc finger protein 21
1186	HORVU.MOREX.r2.1HG0066610.1	-1.33912	6.48967e-09	RLF33_ARATH Protein RALF-like 33
1187	HORVU.MOREX.r2.5HG0407540.1	-1.34002	4.5181e-13
1188	HORVU.MOREX.r2.5HG0428440.1	-1.3456	0.0102351	POLR1_ARATH Retrovirus-related Pol polyprotein from transp
1189	HORVU.MOREX.r2.3HG0185800.1	-1.35403	1.54929e-14
1190	HORVU.MOREX.r2.1HG0010660.1	-1.35666	5.29774e-06	Transp
1191	HORVU.MOREX.r2.2HG0168940.1	-1.35672	6.89599e-41	SUT5_ORYSI Sucr
1192	HORVU.MOREX.r2.4HG0340570.1	-1.36242	8.99667e-40
1193	HORVU.MOREX.r2.7HG0621590.1	-1.36259	0.00821779	Y3720_ARATH UPF0481 protein At3g47200
1194	HORVU.MOREX.r2.3HG0272720.1	-1.36545	0.000410575
1195	HORVU.MOREX.r2.2HG0172870.1	-1.36854	6.72007e-10	AI5L7_ARATH ABSCISIC ACID-INSENSITIVE 5-like protein 7
1196	HORVU.MOREX.r2.2HG0153670.1	-1.37069	3.68827e-05	OFP1_ARATH Transcription repressor OFP1
1197	HORVU.MOREX.r2.5HG0435730.1	-1.37094	0.00136499
1198	HORVU.MOREX.r2.5HG0428450.1	-1.37659	0.00176567
1199	HORVU.MOREX.r2.6HG0516770.1	-1.37777	0.0473389
1200	HORVU.MOREX.r2.7HG0612240.1	-1.37816	3.55347e-41	UPS1_ARATH Ureide permease 1
1201	HORVU.MOREX.r2.3HG0196620.1	-1.3827	0.00466779
1202	HORVU.MOREX.r2.1HG0056400.1	-1.38478	0.00265591
1203	HORVU.MOREX.r2.5HG0424910.1	-1.3863	4.98725e-08	VIP4_ARATH Protein LEO1 homolog
1204	HORVU.MOREX.r2.5HG0439540.1	-1.3885	1.46065e-09	F-box domain
1205	HORVU.MOREX.r2.5HG0412520.1	-1.39179	1.54075e-05	BZP29_ARATH bZIP transcription factor 29
1206	HORVU.MOREX.r2.7HG0617110.1	-1.39576	3.85314e-05
1207	HORVU.MOREX.r2.7HG0537760.1	-1.39685	0.0112237	PTR53_ARATH Protein NRT1/ PTR FAMILY 2.11
1208	HORVU.MOREX.r2.1HG0042880.1	-1.40146	1.85446e-05
1209	HORVU.MOREX.r2.3HG0272840.1	-1.40278	0.031525	Protein of unknown function (DUF295)
1210	HORVU.MOREX.r2.6HG0451220.1	-1.40497	0.0473769	WAK5_ARATH Wall-associated receptor kinase 5
1211	HORVU.MOREX.r2.2HG0172500.1	-1.41046	0.0483656	Wound-induced protein
1212	HORVU.MOREX.r2.7HG0603070.1	-1.41151	2.89757e-07
1213	HORVU.MOREX.r2.3HG0189770.1	-1.41403	0.000268859	Mitochondrial glycoprotein
1214	HORVU.MOREX.r2.5HG0412720.1	-1.41988	0.0131752	DRE1B_ORYSI Dehydration-responsive element-binding protein 1B
1215	HORVU.MOREX.r2.5HG0357590.1	-1.42883	2.47942e-20	PIL13_ORYSJ Transcription factor PHYTOCHROME INTERACTING FACTOR-LIKE 13
1216	HORVU.MOREX.r2.7HG0593920.1	-1.42903	2.21331e-12	Cysteine-rich TM module stress tolerance
1217	HORVU.MOREX.r2.5HG0441130.1	-1.4304	1.57863e-15
1218	HORVU.MOREX.r2.7HG0605460.1	-1.4308	4.23453e-06	Leucine rich repeat
1219	HORVU.MOREX.r2.1HG0024540.1	-1.43493	3.02277e-28	Late embryogenesis abundant protein
1220	HORVU.MOREX.r2.5HG0439240.1	-1.43889	0.000565189
1221	HORVU.MOREX.r2.5HG0398850.1	-1.44424	7.10255e-14	Transp
1222	HORVU.MOREX.r2.6HG0452970.1	-1.4449	0.00330893	3'-5' exonuclease
1223	HORVU.MOREX.r2.3HG0221920.1	-1.44821	1.02616e-37	DDE superfamily endonuclease
1224	HORVU.MOREX.r2.2HG0092580.1	-1.45038	4.38484e-12	PER2_ORYSI Peroxidase 2
1225	HORVU.MOREX.r2.2HG0158950.1	-1.4513	1.81386e-39	ERF82_ARATH Ethylene-responsive transcription factor 3
1226	HORVU.MOREX.r2.6HG0516670.1	-1.45165	1.30053e-32	CS66_WHEAT Cold shock protein CS66
1227	HORVU.MOREX.r2.3HG0270630.1	-1.45267	0.000349044
1228	HORVU.MOREX.r2.5HG0393010.1	-1.45404	2.78146e-17	Y1518_ARATH Probable LRR receptor-like serine/threonine-protein kinase At1g51860
1229	HORVU.MOREX.r2.5HG0403330.1	-1.45559	0.00290304
1230	HORVU.MOREX.r2.3HG0189080.1	-1.45744	3.15067e-05
1231	HORVU.MOREX.r2.3HG0249340.1	-1.46121	9.90597e-59	PTR9_ARATH Protein NRT1/ PTR FAMILY 5.10
1232	HORVU.MOREX.r2.3HG0225160.1	-1.46263	0.0146947	TTL1_ARATH TPR repeat-containing thioredoxin TTL1
1233	HORVU.MOREX.r2.6HG0454170.1	-1.47177	2.13419e-37	PER70_MAIZE Peroxidase 70
1234	HORVU.MOREX.r2.7HG0615840.1	-1.47324	7.83647e-05
1235	HORVU.MOREX.r2.5HG0392720.1	-1.47453	2.65334e-21	WRK19_ORYSJ Transcription factor WRKY19
1236	HORVU.MOREX.r2.4HG0314720.1	-1.47613	0.0424598
1237	HORVU.MOREX.r2.3HG0184480.1	-1.47902	2.72576e-08	XYL1_ARATH Alpha-xyl
1238	HORVU.MOREX.r2.3HG0230950.1	-1.48051	9.58465e-05	FLA11_ARATH Fasciclin-like arabinogalactan protein 11
1239	HORVU.MOREX.r2.4HG0283770.1	-1.50108	4.16568e-18
1240	HORVU.MOREX.r2.5HG0442130.1	-1.50261	4.47447e-05	FTSH5_ORYSJ ATP-dependent zinc metalloprotease FTSH 5, mitochondrial
1241	HORVU.MOREX.r2.4HG0330890.1	-1.50375	5.22199e-73	BXL7_ARATH Probable beta-D-xyl
1242	HORVU.MOREX.r2.7HG0589300.1	-1.51219	0.00127145	WRK22_ARATH WRKY transcription factor 22
1243	HORVU.MOREX.r2.5HG0389590.1	-1.51439	0.0219243	Reverse transcriptase (RNA-dependent DNA polymerase)
1244	HORVU.MOREX.r2.4HG0340960.1	-1.51559	6.23141e-06	BOR4_ARATH Boron transporter 4
1245	HORVU.MOREX.r2.3HG0270580.1	-1.51665	3.61947e-17	APH1_ARATH Gamma-secretase subunit APH1-like
1246	HORVU.MOREX.r2.4HG0345910.1	-1.52522	1.67148e-28	JI60_HORVU 60 kDa jasmonate-induced protein
1247	HORVU.MOREX.r2.3HG0203250.1	-1.52632	0.0279846	HD3A_ORYSJ Protein HEADING DATE 3A
1248	HORVU.MOREX.r2.2HG0097950.1	-1.54187	0.0112447	DMP1_ARATH Protein DMP1
1249	HORVU.MOREX.r2.1HG0006800.1	-1.55018	0.043704
1250	HORVU.MOREX.r2.5HG0364030.1	-1.55126	4.26103e-06
1251	HORVU.MOREX.r2.3HG0234670.1	-1.55316	0.00769177
1252	HORVU.MOREX.r2.5HG0447530.1	-1.55418	3.33791e-05
1253	HORVU.MOREX.r2.5HG0366740.1	-1.57215	0.0136726
1254	HORVU.MOREX.r2.7HG0617130.1	-1.57558	1.01332e-24
1255	HORVU.MOREX.r2.7HG0608200.1	-1.57657	8.7141e-97	UBI1P_NICSY Polyubiquitin
1256	HORVU.MOREX.r2.5HG0359340.1	-1.58077	0.0297955
1257	HORVU.MOREX.r2.5HG0356910.1	-1.59559	3.46103e-06
1258	HORVU.MOREX.r2.UnG0626290.1	-1.5991	0.0209148	AB28G_ARATH ABC transporter G family member 28
1259	HORVU.MOREX.r2.5HG0428380.1	-1.60149	4.35534e-21
1260	HORVU.MOREX.r2.5HG0382960.1	-1.6064	0.000310241	XCP1_ARATH Cysteine protease XCP1
1261	HORVU.MOREX.r2.3HG0194260.1	-1.61078	0.00344286
1262	HORVU.MOREX.r2.6HG0522320.1	-1.61099	5.55548e-06	GSTU6_ORYSJ Probable glutathione S-transferase GSTU6
1263	HORVU.MOREX.r2.4HG0303940.1	-1.61908	8.49165e-06
1264	HORVU.MOREX.r2.3HG0261280.1	-1.62004	1.00143e-127	BGL05_ORYSJ Beta-gluc
1265	HORVU.MOREX.r2.5HG0436630.1	-1.62027	0.0104981	LOR15_ARATH Protein LURP-one-related 15
1266	HORVU.MOREX.r2.2HG0177180.1	-1.62476	4.00476e-33	ERF82_ARATH Ethylene-responsive transcription factor 3
1267	HORVU.MOREX.r2.5HG0428430.1	-1.62554	6.62397e-06
1268	HORVU.MOREX.r2.3HG0260500.1	-1.6266	3.87673e-05	Domain of unknown function (DUF4218)
1269	HORVU.MOREX.r2.7HG0594010.1	-1.63455	1.70404e-06	Cysteine-rich TM module stress tolerance
1270	HORVU.MOREX.r2.6HG0471770.1	-1.63493	0.0111568	POLX_TOBAC Retrovirus-related Pol polyprotein from transp
1271	HORVU.MOREX.r2.UnG0630480.1	-1.63555	0.0439786	zinc-binding in reverse transcriptase
1272	HORVU.MOREX.r2.UnG0636570.1	-1.63565	0.0309743	M810_ARATH Uncharacterized mitochondrial protein AtMg00810
1273	HORVU.MOREX.r2.5HG0369380.1	-1.63856	4.50034e-60	GRC14_ORYSJ Putative glutaredoxin-C14
1274	HORVU.MOREX.r2.4HG0293910.1	-1.64643	2.51014e-55	CIPKE_ORYSJ CBL-interacting protein kinase 14
1275	HORVU.MOREX.r2.5HG0421620.1	-1.66098	3.97434e-05	Trypsin-like peptidase domain
1276	HORVU.MOREX.r2.5HG0414300.1	-1.66285	0.0238823	WSD11_ARATH Wax ester synthase/diacylglycerol acyltransferase 11
1277	HORVU.MOREX.r2.3HG0188340.1	-1.66747	8.73002e-10
1278	HORVU.MOREX.r2.3HG0268420.1	-1.67613	0.000130079	IRO2_ORYSI Protein IRON-RELATED TRANSCRIPTION FACTOR 2
1279	HORVU.MOREX.r2.7HG0554790.1	-1.67774	1.39022e-26	GATL9_ARATH Probable galacturon
1280	HORVU.MOREX.r2.5HG0356760.1	-1.68281	3.34682e-24	GRXC1_ORYSJ Glutaredoxin-C1
1281	HORVU.MOREX.r2.1HG0057300.1	-1.68905	0.00997303	Domain of unknown function (DUF4371)
1282	HORVU.MOREX.r2.4HG0282450.1	-1.68996	2.53069e-25
1283	HORVU.MOREX.r2.7HG0609450.1	-1.69104	3.79024e-10	MED17_ARATH Mediator of RNA polymerase II transcription subunit 17
1284	HORVU.MOREX.r2.7HG0607610.1	-1.69425	1.81174e-34	PBP1_ARATH Calcium-binding protein PBP1
1285	HORVU.MOREX.r2.6HG0471780.1	-1.69725	0.0124054
1286	HORVU.MOREX.r2.7HG0589050.1	-1.70748	0.0118176
1287	HORVU.MOREX.r2.1HG0077010.1	-1.71799	1.79462e-05	APTH1_GIBZE Acyl-protein thioesterase 1
1288	HORVU.MOREX.r2.6HG0461040.1	-1.72129	7.94915e-26	Protein of unknown function (DUF1645)
1289	HORVU.MOREX.r2.4HG0292770.1	-1.72153	0.0270524
1290	HORVU.MOREX.r2.7HG0598740.1	-1.7221	0.0047354	RLA22_ARATH 60S acidic rib
1291	HORVU.MOREX.r2.5HG0411290.1	-1.7236	0.00552793	PEX1_ARATH Peroxisome biogenesis protein 1
1292	HORVU.MOREX.r2.4HG0276830.1	-1.73405	2.19997e-30	FACR5_ARATH Probable fatty acyl-CoA reductase 5
1293	HORVU.MOREX.r2.3HG0181550.1	-1.73971	0.00102403	HOX15_ORYSJ Homeobox-leucine zipper protein HOX15
1294	HORVU.MOREX.r2.3HG0228760.1	-1.74469	0.000698294	PLA2_ORYSJ Ph
1295	HORVU.MOREX.r2.3HG0249910.1	-1.75009	0.0250011
1296	HORVU.MOREX.r2.7HG0541490.1	-1.75206	3.87054e-06	Protein of unknown function (DUF674)
1297	HORVU.MOREX.r2.2HG0106810.1	-1.75374	1.06198e-23	LBD37_ARATH LOB domain-containing protein 37
1298	HORVU.MOREX.r2.5HG0396600.1	-1.76405	1.25179e-28
1299	HORVU.MOREX.r2.7HG0536140.1	-1.7705	2.32777e-05
1300	HORVU.MOREX.r2.7HG0615790.1	-1.78047	0.000849515	Ubiquitin-binding WIYLD domain
1301	HORVU.MOREX.r2.5HG0440360.1	-1.78224	0.00423369	WRC
1302	HORVU.MOREX.r2.3HG0265460.1	-1.7885	1.17751e-32	MMT1_HORVU Methionine S-methyltransferase
1303	HORVU.MOREX.r2.6HG0460590.1	-1.78902	0.00618698	U1165_ARATH U11/U12 small nuclear ribonucleoprotein 65 kDa protein
1304	HORVU.MOREX.r2.3HG0183540.1	-1.78951	0.000102021	RGA5R_ORYSJ Disease resistance protein RGA5
1305	HORVU.MOREX.r2.5HG0384710.1	-1.79196	4.93534e-25	UGT13_HORVV UDP-gluc
1306	HORVU.MOREX.r2.7HG0613460.1	-1.80696	3.39139e-07
1307	HORVU.MOREX.r2.1HG0004080.1	-1.81144	8.01117e-50	MUC21_ARATH Xylan glyc
1308	HORVU.MOREX.r2.5HG0360670.1	-1.82432	0.032952	RRPO_OENBE RNA-directed DNA polymerase homolog
1309	HORVU.MOREX.r2.1HG0059820.1	-1.85283	1.35777e-136
1310	HORVU.MOREX.r2.4HG0347490.1	-1.8618	0.00856618	ACD6_ARATH Protein ACCELERATED CELL DEATH 6
1311	HORVU.MOREX.r2.6HG0449510.1	-1.86375	0.0112574
1312	HORVU.MOREX.r2.4HG0280660.1	-1.87076	4.34115e-09	PLA23_ORYSJ Ph
1313	HORVU.MOREX.r2.7HG0573870.1	-1.88037	1.83576e-22
1314	HORVU.MOREX.r2.3HG0189200.1	-1.89677	0.0386812	DTX16_ARATH Protein DETOXIFICATION 16
1315	HORVU.MOREX.r2.2HG0152010.1	-1.90808	0.00263034	Alpha 1,4-glyc
1316	HORVU.MOREX.r2.3HG0191830.1	-1.91085	2.05164e-10	ASNS_ASPOF Asparagine synthetase [glutamine-hydrolyzing]
1317	HORVU.MOREX.r2.5HG0406510.1	-1.9134	3.40512e-43	Proline-rich nuclear receptor coactivator motif
1318	HORVU.MOREX.r2.7HG0551320.1	-1.92195	0.000565362	Cotton fibre expressed protein
1319	HORVU.MOREX.r2.7HG0599310.1	-1.92845	2.07223e-23	DGK1_ORYSJ Diacylglycerol kinase 1
1320	HORVU.MOREX.r2.2HG0174250.1	-1.93471	1.86256e-32	DOF53_ARATH Dof zinc finger protein DOF5.3
1321	HORVU.MOREX.r2.7HG0563500.1	-1.94248	2.48605e-11	FLA7_ARATH Fasciclin-like arabinogalactan protein 7
1322	HORVU.MOREX.r2.3HG0268760.1	-1.94277	2.44528e-05	LRP1_ARATH Protein LATERAL ROOT PRIMORDIUM 1
1323	HORVU.MOREX.r2.6HG0521950.1	-1.94361	2.76844e-13	NAS4_HORVU Probable nicotianamine synthase 4
1324	HORVU.MOREX.r2.4HG0335710.1	-1.95663	2.94982e-10
1325	HORVU.MOREX.r2.6HG0513660.1	-1.96662	1.91313e-05	ERF13_ARATH Ethylene-responsive transcription factor ERF013
1326	HORVU.MOREX.r2.3HG0275690.1	-1.9777	0.0393233	PBL25_ARATH Probable serine/threonine-protein kinase PBL25
1327	HORVU.MOREX.r2.5HG0437480.1	-1.9817	0.00476642	C2H2-type zinc finger
1328	HORVU.MOREX.r2.3HG0202320.1	-1.98352	0.0042507	MADS3_ORYSJ MADS-box transcription factor 3
1329	HORVU.MOREX.r2.2HG0162190.1	-1.98465	3.53876e-45	FLS2_ORYSJ LRR receptor-like serine/threonine-protein kinase FLS2
1330	HORVU.MOREX.r2.2HG0157160.1	-1.98561	0.00256422	AGO7_ORYSJ Protein argonaute 7
1331	HORVU.MOREX.r2.3HG0191940.1	-2.02894	0.00533816	BH110_ARATH Transcription factor bHLH110
1332	HORVU.MOREX.r2.5HG0405270.1	-2.03399	0.0019965	HIP41_ARATH Heavy metal-associated isoprenylated plant protein 41
1333	HORVU.MOREX.r2.2HG0178930.1	-2.03655	0.00989059	PER2_HORVU Peroxidase 2 (Fragment)
1334	HORVU.MOREX.r2.6HG0454370.1	-2.04885	0.0104097	UGPA_MUSAC UTP--gluc
1335	HORVU.MOREX.r2.7HG0604520.1	-2.05908	7.11858e-63	XTH25_ARATH Probable xyloglucan endotransgluc
1336	HORVU.MOREX.r2.2HG0165870.1	-2.06077	0.0355863	FT_ARATH Protein FLOWERING LOCUS T
1337	HORVU.MOREX.r2.7HG0554800.1	-2.0656	0.000573977
1338	HORVU.MOREX.r2.5HG0431150.1	-2.06753	3.41527e-05	UCH2_ARATH Ubiquitin carboxyl-terminal hydrolase 2
1339	HORVU.MOREX.r2.3HG0268450.1	-2.06863	4.8811e-56	IRO2_ORYSI Protein IRON-RELATED TRANSCRIPTION FACTOR 2
1340	HORVU.MOREX.r2.3HG0259780.1	-2.08393	5.6935e-42
1341	HORVU.MOREX.r2.1HG0039060.1	-2.08406	0.0150686
1342	HORVU.MOREX.r2.5HG0391450.1	-2.09547	0.0118176
1343	HORVU.MOREX.r2.5HG0418860.1	-2.09551	2.29391e-14	ATL44_ARATH Probable E3 ubiquitin-protein ligase ATL44
1344	HORVU.MOREX.r2.2HG0153120.1	-2.09964	3.6697e-06
1345	HORVU.MOREX.r2.4HG0335860.1	-2.11407	8.01117e-50	Auxin responsive protein
1346	HORVU.MOREX.r2.5HG0443990.1	-2.1163	0.0480297	GALS1_ARATH Galactan beta-1,4-galact
1347	HORVU.MOREX.r2.6HG0479440.1	-2.11958	0.044289
1348	HORVU.MOREX.r2.1HG0053740.1	-2.12505	0.000226855
1349	HORVU.MOREX.r2.5HG0403630.1	-2.12528	2.04699e-09
1350	HORVU.MOREX.r2.7HG0622980.1	-2.12548	0.0467219	PIK6_ORYSJ Disease resistance protein PIK6-NP
1351	HORVU.MOREX.r2.5HG0365020.1	-2.13023	1.33301e-15	FRS5_ARATH Protein FAR1-RELATED SEQUENCE 5
1352	HORVU.MOREX.r2.5HG0403620.1	-2.13276	2.85798e-07	RN181_MOUSE E3 ubiquitin-protein ligase RNF181
1353	HORVU.MOREX.r2.5HG0424190.1	-2.15749	5.28811e-40	BGH3B_BACO1 Beta-gluc
1354	HORVU.MOREX.r2.1HG0046950.1	-2.1655	1.54087e-06
1355	HORVU.MOREX.r2.5HG0439560.1	-2.16794	0.000131818	F-box domain
1356	HORVU.MOREX.r2.7HG0604530.1	-2.20928	1.1319e-65	XTH25_ARATH Probable xyloglucan endotransgluc
1357	HORVU.MOREX.r2.5HG0424650.1	-2.22876	3.99671e-209	MAD14_ORYSJ MADS-box transcription factor 14
1358	HORVU.MOREX.r2.7HG0555650.1	-2.2405	1.71098e-34	NUD21_ARATH Nudix hydrolase 21, chloroplastic
1359	HORVU.MOREX.r2.6HG0511770.1	-2.24329	2.73135e-68	Probable lipid transfer
1360	HORVU.MOREX.r2.3HG0258280.1	-2.24488	1.00674e-07	EDR1_ARATH Serine/threonine-protein kinase EDR1
1361	HORVU.MOREX.r2.2HG0089800.1	-2.25491	0.000144598
1362	HORVU.MOREX.r2.6HG0510120.1	-2.26368	0.000515876	GAUT9_ARATH Probable galacturon
1363	HORVU.MOREX.r2.5HG0444010.1	-2.30352	0.00840144
1364	HORVU.MOREX.r2.7HG0603160.1	-2.31104	4.15638e-05
1365	HORVU.MOREX.r2.1HG0035440.1	-2.33416	0.0452857
1366	HORVU.MOREX.r2.7HG0604500.1	-2.35065	2.12865e-51	XTH23_ARATH Probable xyloglucan endotransgluc
1367	HORVU.MOREX.r2.5HG0409830.1	-2.35974	0.0453278	DDE superfamily endonuclease
1368	HORVU.MOREX.r2.1HG0018680.1	-2.36795	0.0365495
1369	HORVU.MOREX.r2.UnG0634320.1	-2.38906	5.40679e-05	BROM1_ANACO Fruit bromelain
1370	HORVU.MOREX.r2.1HG0002780.1	-2.42047	0.000939355
1371	HORVU.MOREX.r2.4HG0288630.1	-2.47338	8.22928e-05
1372	HORVU.MOREX.r2.3HG0231290.1	-2.48686	0.0487935	KPRO_MAIZE Putative receptor protein kinase ZmPK1
1373	HORVU.MOREX.r2.3HG0197530.1	-2.52658	3.47965e-18
1374	HORVU.MOREX.r2.3HG0266050.1	-2.52704	0.00211732	E13C_HORVU Glucan endo-1,3-beta-gluc
1375	HORVU.MOREX.r2.5HG0360660.1	-2.53752	0.00679211	gag-polypeptide of LTR copia-type
1376	HORVU.MOREX.r2.5HG0386050.1	-2.5466	1.43941e-11	IBR domain, a half RING-finger domain
1377	HORVU.MOREX.r2.3HG0231200.1	-2.57162	0.00861904	POLX_TOBAC Retrovirus-related Pol polyprotein from transp
1378	HORVU.MOREX.r2.5HG0360630.1	-2.59849	0.00163428	DGK3_ARATH Diacylglycerol kinase 3
1379	HORVU.MOREX.r2.1HG0006350.1	-2.60274	0.00254383	MAD23_ORYSJ MADS-box transcription factor 23
1380	HORVU.MOREX.r2.5HG0367730.1	-2.61315	0.0054614
1381	HORVU.MOREX.r2.2HG0119440.1	-2.62501	4.97871e-06
1382	HORVU.MOREX.r2.2HG0178810.1	-2.67694	0.000466187
1383	HORVU.MOREX.r2.4HG0344280.1	-2.6845	0.0232876	MAD51_ORYSJ MADS-box transcription factor 51
1384	HORVU.MOREX.r2.2HG0170560.1	-2.70155	0.00275111	IRO2_ORYSI Protein IRON-RELATED TRANSCRIPTION FACTOR 2
1385	HORVU.MOREX.r2.1HG0039230.1	-2.71192	0.0069492
1386	HORVU.MOREX.r2.5HG0441900.1	-2.71668	2.48703e-21
1387	HORVU.MOREX.r2.5HG0426420.1	-2.77385	0.00597539	Domain of unknown function (DUF4228)
1388	HORVU.MOREX.r2.1HG0002850.1	-2.78116	0.000383126
1389	HORVU.MOREX.r2.1HG0005520.1	-2.78365	0.00783593	GPP1_ARATH (DL)-glycerol-3-ph
1390	HORVU.MOREX.r2.7HG0603810.1	-2.79293	0.00164815	PSD2B_ARATH 26S proteasome non-ATPase regulatory subunit 2 homolog B
1391	HORVU.MOREX.r2.5HG0360640.1	-2.82158	0.0144904	FTRC_MAIZE Ferredoxin-thioredoxin reductase catalytic chain, chloroplastic
1392	HORVU.MOREX.r2.5HG0387860.1	-2.82598	3.75651e-54
1393	HORVU.MOREX.r2.7HG0600490.1	-2.83898	0.0429095	RRPO_OENBE RNA-directed DNA polymerase homolog
1394	HORVU.MOREX.r2.7HG0539300.1	-2.84247	0.0154481	CUS_ORYSJ Bisdemethoxycurcumin synthase
1395	HORVU.MOREX.r2.3HG0250910.1	-2.90912	0.0301759	ZWIP4_ARATH Zinc finger protein WIP4
1396	HORVU.MOREX.r2.4HG0335730.1	-2.9573	1.85275e-19
1397	HORVU.MOREX.r2.3HG0270070.1	-2.98679	0.00433051
1398	HORVU.MOREX.r2.7HG0611370.1	-2.9953	8.36115e-102	VPS8_MOUSE Vacuolar protein sorting-associated protein 8 homolog
1399	HORVU.MOREX.r2.7HG0617120.1	-2.99584	2.97304e-21
1400	HORVU.MOREX.r2.3HG0231220.1	-2.9968	0.00196709	POLR2_ARATH Retrovirus-related Pol polyprotein from transp
1401	HORVU.MOREX.r2.7HG0535830.1	-3.01258	0.000324994	LPP2_ARATH Lipid ph
1402	HORVU.MOREX.r2.5HG0382970.1	-3.04145	0.00456648
1403	HORVU.MOREX.r2.4HG0293400.1	-3.06089	0.000126118	ATCA1_ARATH Alpha carbonic anhydrase 1, chloroplastic
1404	HORVU.MOREX.r2.4HG0338510.1	-3.09703	4.69246e-07
1405	HORVU.MOREX.r2.7HG0556660.1	-3.12913	2.53315e-48
1406	HORVU.MOREX.r2.3HG0188310.1	-3.17584	0.0334541
1407	HORVU.MOREX.r2.3HG0220650.1	-3.19197	0.0382941	BH087_ARATH Transcription factor bHLH87
1408	HORVU.MOREX.r2.2HG0158500.1	-3.19322	5.85335e-210	PRF1_SOLLC 36.4 kDa proline-rich protein
1409	HORVU.MOREX.r2.7HG0609480.1	-3.19552	7.51765e-41	BCHB_ARATH BEACH domain-containing protein B
1410	HORVU.MOREX.r2.5HG0365010.1	-3.29637	0.00866789
1411	HORVU.MOREX.r2.1HG0023260.1	-3.39218	6.57213e-96	DDE superfamily endonuclease
1412	HORVU.MOREX.r2.3HG0259880.1	-3.40971	3.87804e-13	MAD51_ORYSJ MADS-box transcription factor 51
1413	HORVU.MOREX.r2.5HG0397620.1	-3.42483	1.03063e-07
1414	HORVU.MOREX.r2.5HG0390620.1	-3.42736	1.69532e-277	CB7_ARATH Chlorophyll a-b binding protein 7, chloroplastic
1415	HORVU.MOREX.r2.5HG0412840.1	-3.43472	1.6165e-59	DRE1A_ORYSI Dehydration-responsive element-binding protein 1A
1416	HORVU.MOREX.r2.1HG0072910.1	-3.43636	4.33631e-50	FB39_ARATH F-box protein At1g47340
1417	HORVU.MOREX.r2.5HG0360680.1	-3.45531	0.000124602	Retroviral aspartyl protease
1418	HORVU.MOREX.r2.5HG0422980.1	-3.4894	0.0232399	Domain of unknown function (DUF4228)
1419	HORVU.MOREX.r2.2HG0158490.1	-3.51309	7.72558e-98
1420	HORVU.MOREX.r2.3HG0207920.1	-3.5765	9.13318e-10
1421	HORVU.MOREX.r2.4HG0346300.1	-3.58334	2.89818e-44	ERLL1_ARATH pEARLI1-like lipid transfer protein 1
1422	HORVU.MOREX.r2.3HG0268440.1	-3.64224	0.0368071	TET8_ARATH Tetraspanin-8
1423	HORVU.MOREX.r2.7HG0605890.1	-3.77499	0.0298927
1424	HORVU.MOREX.r2.5HG0438030.1	-3.79798	0.0212285	EIX1_SOLLC Receptor-like protein EIX1
1425	HORVU.MOREX.r2.6HG0454560.1	-3.93461	0.0112774
1426	HORVU.MOREX.r2.5HG0403960.1	-3.98934	0.0282279	AHL17_ARATH AT-hook motif nuclear-localized protein 17
1427	HORVU.MOREX.r2.3HG0194270.1	-4.14374	0.0227866
1428	HORVU.MOREX.r2.4HG0288460.1	-4.17445	0.0215461	DIR1_ARATH Dirigent protein 1
1429	HORVU.MOREX.r2.1HG0064510.1	-4.21414	1.15094e-05
1430	HORVU.MOREX.r2.5HG0426960.1	-4.25637	3.94033e-70	PAE9_ARATH Pectin acetylesterase 9
1431	HORVU.MOREX.r2.6HG0467330.1	-4.40347	0.0374567	RLP3_ARATH Receptor-like protein 3
1432	HORVU.MOREX.r2.1HG0034580.1	-4.41274	0.0332287	SWIM zinc finger
1433	HORVU.MOREX.r2.1HG0035380.1	-4.43316	0.00511985	zinc-binding in reverse transcriptase
1434	HORVU.MOREX.r2.7HG0546780.1	-4.45653	0.0456701	FB39_ARATH F-box protein At1g47340
1435	HORVU.MOREX.r2.5HG0442820.1	-4.46427	0.00610422
1436	HORVU.MOREX.r2.7HG0542940.1	-4.46557	0.0404975	Reverse transcriptase (RNA-dependent DNA polymerase)
1437	HORVU.MOREX.r2.3HG0189370.1	-4.47149	1.094e-102	Protein of unknown function (DUF1618)
1438	HORVU.MOREX.r2.7HG0610620.1	-4.4754	0.00330201	PATL4_ARATH Patellin-4
1439	HORVU.MOREX.r2.3HG0223640.1	-4.47776	0.0259486	SUN5_ARATH SUN domain-containing protein 5
1440	HORVU.MOREX.r2.2HG0158510.1	-4.48213	7.53974e-211	PRF1_SOLLC 36.4 kDa proline-rich protein
1441	HORVU.MOREX.r2.5HG0367070.1	-4.49335	0.00293174	JAMYB_ORYSJ Transcription factor JAMYB
1442	HORVU.MOREX.r2.4HG0345920.1	-4.52774	0.0101276	JI60_HORVU 60 kDa jasmonate-induced protein
1443	HORVU.MOREX.r2.1HG0068070.1	-4.52983	0.0441064	RLK6_ARATH Receptor-like protein kinase At3g21340
1444	HORVU.MOREX.r2.4HG0337600.1	-4.59657	0.0304144	MYB73_ARATH Transcription factor MYB73
1445	HORVU.MOREX.r2.4HG0311620.1	-4.6422	0.0349893
1446	HORVU.MOREX.r2.5HG0412820.1	-4.74556	1.15291e-07	DRE1H_ORYSI Dehydration-responsive element-binding protein 1H
1447	HORVU.MOREX.r2.2HG0137180.1	-4.79596	0.00723692
1448	HORVU.MOREX.r2.7HG0567640.1	-4.80614	0.008259	Y4597_ARATH Uncharacterized protein At4g15970
1449	HORVU.MOREX.r2.6HG0510790.1	-4.85376	0.00100195	SAT2_ORYSJ Probable serine acetyltransferase 2
1450	HORVU.MOREX.r2.5HG0360650.1	-4.86873	0.00267692
1451	HORVU.MOREX.r2.6HG0500460.1	-4.92571	0.000283222	DRE1G_ORYSJ Dehydration-responsive element-binding protein 1G
1452	HORVU.MOREX.r2.4HG0288340.1	-5.13514	2.54628e-10
1453	HORVU.MOREX.r2.6HG0511050.1	-5.15085	0.00644635	hAT family C-terminal dimerisation region
1454	HORVU.MOREX.r2.6HG0461250.1	-5.24146	0	F-box-like
1455	HORVU.MOREX.r2.6HG0524890.1	-5.37476	0.000728101	Leucine rich repeat
1456	HORVU.MOREX.r2.5HG0399660.1	-5.74174	0.000112415
1457	HORVU.MOREX.r2.2HG0088530.1	-5.74266	1.27578e-08
1458	HORVU.MOREX.r2.7HG0611420.1	-5.81258	2.35132e-05	Protein of unknown function (DUF295)
1459	HORVU.MOREX.r2.7HG0608460.1	-5.97598	2.0375e-05	MuDR family transp
1460	HORVU.MOREX.r2.5HG0382990.1	-6.04313	2.94683e-05	YG31B_YEAST Transp
1461	HORVU.MOREX.r2.7HG0599720.1	-6.0927	0.000240742	Domain of unknown function (DUF4228)
1462	HORVU.MOREX.r2.7HG0600390.1	-6.09544	5.14276e-07	Protein of unknown function (DUF3615)
1463	HORVU.MOREX.r2.1HG0073440.1	-6.22799	6.1856e-44
1464	HORVU.MOREX.r2.5HG0399710.1	-6.4599	1.36343e-06	Reverse transcriptase (RNA-dependent DNA polymerase)
1465	HORVU.MOREX.r2.5HG0399650.1	-6.8942	7.9428e-08
1466	HORVU.MOREX.r2.5HG0399680.1	-7.15533	7.5688e-09	Protein of unknown function (DUF 659)
1467	HORVU.MOREX.r2.2HG0110920.1	-7.38864	3.2731e-15
1468	HORVU.MOREX.r2.7HG0603470.1	-7.51432	6.07178e-10	PRP16_ARATH Pre-mRNA-splicing factor ATP-dependent RNA helicase DEAH7
1469	HORVU.MOREX.r2.5HG0423380.1	-8.15549	1.1126e-45	RL402_TRYCR Ubiquitin-60S rib
1470	HORVU.MOREX.r2.6HG0498820.1	-8.35641	5.78319e-15

### Sheet: Table S2d
Table S2d. Differentially expressed genes in 4-week-old hvd14-1 plants compared with the WT (log₂FC ≥ 1 or ≤ -1, adjusted P ≤ 0.01).
#	HORVU ID	log2FC	adj,pval	Description
1	HORVU.MOREX.r2.3HG0240610.1	7.93924	1.63182e-12
2	HORVU.MOREX.r2.7HG0557870.1	7.83054	3.08145e-12	FLA8_ARATH Fasciclin-like arabinogalactan protein 8
3	HORVU.MOREX.r2.7HG0608660.1	7.77609	5.17826e-12	FAR1 DNA-binding domain
4	HORVU.MOREX.r2.7HG0610340.1	7.76092	6.34037e-12
5	HORVU.MOREX.r2.6HG0465100.1	7.72696	3.2504e-18
6	HORVU.MOREX.r2.4HG0314740.1	7.61366	9.11568e-12	PLP2_ARATH Patatin-like protein 2
7	HORVU.MOREX.r2.5HG0432300.1	7.58048	1.07419e-11	Protein of unknown function (DUF 659)
8	HORVU.MOREX.r2.4HG0346340.1	7.14186	2.42526e-09	CCDP_MAIZE Cortical cell-delineating protein
9	HORVU.MOREX.r2.7HG0608630.1	7.05228	2.89695e-09	Ulp1 protease family, C-terminal catalytic domain
10	HORVU.MOREX.r2.3HG0270790.1	7.01815	1.59441e-10
11	HORVU.MOREX.r2.1HG0010490.1	7.01131	1.40602e-10	SIR_MAIZE Sulfite reductase [ferredoxin], chloroplastic
12	HORVU.MOREX.r2.7HG0541090.1	6.91244	6.38564e-10
13	HORVU.MOREX.r2.4HG0293480.1	6.83487	7.06528e-10	PER4_VITVI Peroxidase 4
14	HORVU.MOREX.r2.2HG0171210.1	6.81222	1.99686e-18	Lipid-droplet associated hydrolase
15	HORVU.MOREX.r2.5HG0430510.1	6.73548	2.17158e-08	LTG19_ARATH Non-specific lipid transfer protein GPI-anchored 19
16	HORVU.MOREX.r2.1HG0021430.1	6.67389	2.40237e-09	Glyoxalase/Bleomycin resistance protein/Dioxygenase superfamily
17	HORVU.MOREX.r2.5HG0433760.1	6.6585	2.3902e-13
18	HORVU.MOREX.r2.1HG0009080.1	6.51755	1.21817e-07	gag-polypeptide of LTR copia-type
19	HORVU.MOREX.r2.6HG0471280.1	6.51409	1.02812e-07
20	HORVU.MOREX.r2.2HG0177000.1	6.43336	5.57939e-08	GSTU6_ORYSJ Probable glutathione S-transferase GSTU6
21	HORVU.MOREX.r2.3HG0233570.1	6.43128	2.26718e-07	CHI1_HORVU 26 kDa endochitinase 1
22	HORVU.MOREX.r2.6HG0479070.1	6.40443	1.97469e-10
23	HORVU.MOREX.r2.3HG0202340.1	6.34074	2.96627e-07
24	HORVU.MOREX.r2.6HG0511740.1	6.3338	8.80343e-08	PHI1_TOBAC Protein PH
25	HORVU.MOREX.r2.4HG0346360.1	6.30988	3.92422e-19	Protein of unknown function (DUF1218)
26	HORVU.MOREX.r2.2HG0154040.1	6.29914	6.97286e-12	Ulp1 protease family, C-terminal catalytic domain
27	HORVU.MOREX.r2.5HG0440380.1	6.26967	5.20355e-07	GPAT2_ARATH Probable glycerol-3-ph
28	HORVU.MOREX.r2.2HG0089590.1	6.24953	1.05189e-14
29	HORVU.MOREX.r2.2HG0180420.1	6.22076	2.32845e-07	PLP1_ORYSJ Patatin-like protein 1
30	HORVU.MOREX.r2.4HG0293490.1	6.1871	1.63977e-06	PER4_VITVI Peroxidase 4
31	HORVU.MOREX.r2.5HG0351970.1	6.10093	1.61564e-09	RST2_AVESA Thaumatin-like pathogenesis-related protein 2
32	HORVU.MOREX.r2.5HG0369720.1	6.08111	4.728e-06	GDL87_ARATH GDSL esterase/lipase At5g55050
33	HORVU.MOREX.r2.1HG0024570.1	6.02487	2.58411e-06	MAD58_ORYSJ MADS-box transcription factor 58
34	HORVU.MOREX.r2.2HG0092440.1	6.00863	0.00170826	PER1_HORVU Peroxidase 1
35	HORVU.MOREX.r2.3HG0269080.1	6.00249	5.33452e-06	CRK25_ARATH Cysteine-rich receptor-like protein kinase 25
36	HORVU.MOREX.r2.6HG0516710.1	5.96298	1.12365e-10	DHN4_HORVU Dehydrin DHN4
37	HORVU.MOREX.r2.6HG0488020.1	5.90164	7.63937e-06
38	HORVU.MOREX.r2.2HG0159860.1	5.84162	9.71958e-06	XTH13_ARATH Putative xyloglucan endotransgluc
39	HORVU.MOREX.r2.7HG0583980.1	5.82177	2.78455e-06	ACR8_ARATH ACT domain-containing protein ACR8
40	HORVU.MOREX.r2.5HG0446810.1	5.80654	3.37887e-06	CRK15_ARATH Cysteine-rich receptor-like protein kinase 15
41	HORVU.MOREX.r2.3HG0202330.1	5.79037	1.24418e-05	DES3_SORBI Fatty acid desaturase DES3
42	HORVU.MOREX.r2.5HG0423850.1	5.78616	3.27834e-05	DIR21_ARATH Dirigent protein 21
43	HORVU.MOREX.r2.6HG0456860.1	5.7739	1.88489e-05	Transp
44	HORVU.MOREX.r2.5HG0390760.1	5.75839	4.37844e-06
45	HORVU.MOREX.r2.3HG0212390.1	5.72719	3.50454e-32
46	HORVU.MOREX.r2.4HG0324950.1	5.7222	1.08744e-06
47	HORVU.MOREX.r2.2HG0125930.1	5.70636	0.000555205	PLP2_ARATH Patatin-like protein 2
48	HORVU.MOREX.r2.2HG0153830.1	5.6521	0.000960795
49	HORVU.MOREX.r2.4HG0333880.1	5.63238	0.000119876	UCC1_ARATH Uclacyanin 1
50	HORVU.MOREX.r2.2HG0154660.1	5.62724	3.57886e-05	FLA10_ARATH Fasciclin-like arabinogalactan protein 10
51	HORVU.MOREX.r2.2HG0171870.1	5.58648	6.26482e-11	LOX15_SOLTU Probable linoleate 9S-lipoxygenase 5
52	HORVU.MOREX.r2.2HG0100990.1	5.5859	3.11356e-06	ICI2_HORVU Subtilisin-chymotrypsin inhibitor-2A
53	HORVU.MOREX.r2.4HG0318950.1	5.57913	2.86841e-19	PR1_ASPOF Pathogenesis-related protein 1
54	HORVU.MOREX.r2.1HG0018150.1	5.57807	7.51705e-09	TNP1/EN/SPM transp
55	HORVU.MOREX.r2.7HG0604620.1	5.57656	3.68285e-05	XTH22_ARATH Xyloglucan endotransgluc
56	HORVU.MOREX.r2.3HG0253490.1	5.53654	1.27627e-05	JOX2_ARATH Jasmonate-induced oxygenase 2
57	HORVU.MOREX.r2.2HG0135180.1	5.53111	8.79114e-05	TIF9_ORYSI Protein TIFY 9
58	HORVU.MOREX.r2.5HG0439300.1	5.52926	3.94857e-06
59	HORVU.MOREX.r2.2HG0149830.1	5.5049	8.47228e-05	PXG_ORYSI Peroxygenase
60	HORVU.MOREX.r2.5HG0419420.1	5.50109	8.10149e-05	F-box-like
61	HORVU.MOREX.r2.1HG0000910.1	5.38251	3.70576e-05
62	HORVU.MOREX.r2.4HG0333790.1	5.37696	7.79378e-06	ZMYM1_HUMAN Zinc finger MYM-type protein 1
63	HORVU.MOREX.r2.3HG0212380.1	5.37646	4.77518e-25
64	HORVU.MOREX.r2.4HG0332840.1	5.34399	0.000167069	Protein of unknown function (DUF568)
65	HORVU.MOREX.r2.4HG0297000.1	5.32102	8.91281e-05	FAR1_ARATH Protein FAR-RED IMPAIRED RESPONSE 1
66	HORVU.MOREX.r2.6HG0518750.1	5.25793	0.000244638
67	HORVU.MOREX.r2.6HG0488050.1	5.25558	0.000294278
68	HORVU.MOREX.r2.3HG0202940.1	5.21065	0.000401196	CKX2_ORYSJ Cytokinin dehydrogenase 2
69	HORVU.MOREX.r2.1HG0069630.1	5.20998	0.00029952	hAT family C-terminal dimerisation region
70	HORVU.MOREX.r2.2HG0080190.1	5.20655	0.00032195	gag-polypeptide of LTR copia-type
71	HORVU.MOREX.r2.5HG0416390.1	5.1985	7.18775e-14	PUHT_ORYSJ Putrescine hydroxycinnamoyltransferase
72	HORVU.MOREX.r2.1HG0074990.1	5.19226	0.000469889
73	HORVU.MOREX.r2.1HG0064520.1	5.1863	0.000368523	TF2B_ORYSJ Transcription initiation factor IIB
74	HORVU.MOREX.r2.3HG0242690.1	5.17405	2.14854e-07	PER2_MAIZE Peroxidase 2
75	HORVU.MOREX.r2.1HG0025090.1	5.1443	0.000664265
76	HORVU.MOREX.r2.6HG0494240.1	5.12867	0.000128906	MYB30_ORYSJ Transcription factor MYB30
77	HORVU.MOREX.r2.1HG0053720.1	5.09049	7.66852e-24
78	HORVU.MOREX.r2.6HG0501320.1	5.08118	0.000784179
79	HORVU.MOREX.r2.4HG0338530.1	5.06723	0.00084263
80	HORVU.MOREX.r2.2HG0174230.1	5.06012	1.24607e-23	PORA_HORVU Protochlorophyllide reductase A, chloroplastic
81	HORVU.MOREX.r2.5HG0445490.1	5.04796	0.00161068
82	HORVU.MOREX.r2.2HG0080720.1	5.01384	0.000841596
83	HORVU.MOREX.r2.5HG0359650.1	5.01197	0.000976224	OMA1_SCHPO Mitochondrial metalloendopeptidase OMA1
84	HORVU.MOREX.r2.2HG0148920.1	5.01183	0.000723295	SDH4_ORYSJ Succinate dehydrogenase subunit 4, mitochondrial
85	HORVU.MOREX.r2.5HG0400860.1	4.99783	2.82592e-20	SRG1_ARATH Protein SRG1
86	HORVU.MOREX.r2.7HG0596290.1	4.98783	0.00299132	PER4_VITVI Peroxidase 4
87	HORVU.MOREX.r2.3HG0217620.1	4.97831	0.000886393
88	HORVU.MOREX.r2.3HG0239390.1	4.9621	0.00105939	CLPB1_ORYSJ Chaperone protein ClpB1
89	HORVU.MOREX.r2.5HG0403770.1	4.9552	1.47437e-08	SCP1_MEDTR Serine carboxypeptidase 1
90	HORVU.MOREX.r2.3HG0204330.1	4.94982	1.88059e-24
91	HORVU.MOREX.r2.1HG0035110.1	4.93334	0.0012113
92	HORVU.MOREX.r2.3HG0207910.1	4.9243	1.95241e-10
93	HORVU.MOREX.r2.1HG0015670.1	4.9149	0.000262445	THT2_ORYSJ Tryptamine hydroxycinnamoyltransferase 2
94	HORVU.MOREX.r2.6HG0492120.1	4.82178	0.00313546
95	HORVU.MOREX.r2.2HG0165880.1	4.81647	0.00300782	B120_ARATH G-type lectin S-receptor-like serine/threonine-protein kinase B120
96	HORVU.MOREX.r2.2HG0114130.1	4.81507	3.88254e-47	E137_ARATH Glucan endo-1,3-beta-gluc
97	HORVU.MOREX.r2.2HG0091450.1	4.80555	0.00893307	40G2_ORYSJ Ricin B-like lectin R40G2
98	HORVU.MOREX.r2.2HG0173420.1	4.80326	0.000332939	XA21_ORYSJ Receptor kinase-like protein Xa21
99	HORVU.MOREX.r2.2HG0097060.1	4.80312	0.00375433	TPS7_MAIZE Tau-cadinol synthase
100	HORVU.MOREX.r2.2HG0133220.1	4.79054	0.00328539
101	HORVU.MOREX.r2.5HG0378610.1	4.78795	5.43303e-06
102	HORVU.MOREX.r2.7HG0554520.1	4.78771	0.00239927	MAIL2_ARATH Protein MAIN-LIKE 2
103	HORVU.MOREX.r2.5HG0377630.1	4.78711	0.00248004
104	HORVU.MOREX.r2.3HG0238050.1	4.77591	0.00360961	RING-variant domain
105	HORVU.MOREX.r2.2HG0162510.1	4.77189	0.00217521	RL401_SCHPO Ubiquitin-60S rib
106	HORVU.MOREX.r2.4HG0347720.1	4.76454	0.0025181	HIP39_ARATH Heavy metal-associated isoprenylated plant protein 39
107	HORVU.MOREX.r2.2HG0092520.1	4.74669	0.0033037	PER1_WHEAT Peroxidase
108	HORVU.MOREX.r2.4HG0342610.1	4.73127	0.00377845	BH056_ARATH Putative transcription factor bHLH056
109	HORVU.MOREX.r2.2HG0092470.1	4.70199	2.65738e-05	PER2_ORYSJ Peroxidase 2
110	HORVU.MOREX.r2.5HG0412150.1	4.69188	0.000865791	UGT13_HORVV UDP-gluc
111	HORVU.MOREX.r2.7HG0545350.1	4.68527	0.000774017	Putative gypsy type transp
112	HORVU.MOREX.r2.5HG0351980.1	4.68354	7.25059e-22	TLP_ACTDE Thaumatin-like protein
113	HORVU.MOREX.r2.2HG0109990.1	4.68354	2.04704e-14	PGIP1_ORYSJ Polygalacturonase inhibitor 1
114	HORVU.MOREX.r2.6HG0511640.1	4.67706	0.00199607	HS24M_ORYSJ 24.1 kDa heat shock protein, mitochondrial
115	HORVU.MOREX.r2.7HG0613290.1	4.64851	0.00984631
116	HORVU.MOREX.r2.2HG0096660.1	4.63985	4.15577e-17	BGL26_ORYSJ Beta-gluc
117	HORVU.MOREX.r2.2HG0166210.1	4.62915	1.698e-15	Ulp1 protease family, C-terminal catalytic domain
118	HORVU.MOREX.r2.3HG0220200.1	4.62567	0.0111616
119	HORVU.MOREX.r2.2HG0110740.1	4.62319	0.00438101
120	HORVU.MOREX.r2.1HG0053260.1	4.61821	1.32457e-14
121	HORVU.MOREX.r2.6HG0488000.1	4.61601	6.31485e-19
122	HORVU.MOREX.r2.2HG0143100.1	4.61087	0.0128125	GALM_RAT Galact
123	HORVU.MOREX.r2.5HG0439330.1	4.59837	0.00635864	MAN4_ORYSJ Mannan endo-1,4-beta-mann
124	HORVU.MOREX.r2.5HG0394350.1	4.5945	0.00169658	ASO_CUCSA L-ascorbate oxidase
125	HORVU.MOREX.r2.3HG0204310.1	4.58162	4.65603e-56
126	HORVU.MOREX.r2.1HG0053690.1	4.57985	2.99816e-12
127	HORVU.MOREX.r2.1HG0020410.1	4.5798	0.0064018	BH030_ARATH Transcription factor bHLH30
128	HORVU.MOREX.r2.3HG0210510.1	4.57625	0.00525056
129	HORVU.MOREX.r2.3HG0204320.1	4.57395	3.22e-22
130	HORVU.MOREX.r2.6HG0508720.1	4.57112	0.00696919
131	HORVU.MOREX.r2.4HG0308850.1	4.56931	0.00497453
132	HORVU.MOREX.r2.4HG0311860.1	4.5453	0.00152848
133	HORVU.MOREX.r2.6HG0507890.1	4.53474	0.00643284
134	HORVU.MOREX.r2.5HG0430520.1	4.53288	0.00565882	LTG19_ARATH Non-specific lipid transfer protein GPI-anchored 19
135	HORVU.MOREX.r2.5HG0436730.1	4.52928	1.30148e-11	C71C4_MAIZE indole-2-monooxygenase
136	HORVU.MOREX.r2.7HG0618460.1	4.52426	0.0229753	PFF1_DEBHA Vacuolar membrane protease
137	HORVU.MOREX.r2.3HG0201570.1	4.52385	0.0142751
138	HORVU.MOREX.r2.2HG0082520.1	4.52251	0.00842167
139	HORVU.MOREX.r2.5HG0352030.1	4.51709	8.07743e-28	TLP_ACTDE Thaumatin-like protein
140	HORVU.MOREX.r2.3HG0190150.1	4.51625	0.0061127	GL812_ORYSJ Germin-like protein 8-12
141	HORVU.MOREX.r2.1HG0072060.1	4.49747	0.000528274	C89A2_ARATH Cytochrome P450 89A2
142	HORVU.MOREX.r2.4HG0338450.1	4.49578	2.90477e-05
143	HORVU.MOREX.r2.3HG0259910.1	4.48996	3.36533e-05	MAD51_ORYSJ MADS-box transcription factor 51
144	HORVU.MOREX.r2.6HG0488040.1	4.48011	0.00796771
145	HORVU.MOREX.r2.2HG0104270.1	4.47402	0.00346019	PI21_ORYSI Protein PYRICULARIA ORYZAE RESISTANCE 21
146	HORVU.MOREX.r2.3HG0181490.1	4.46801	0.0111105	BH167_ARATH Transcription factor bHLH167
147	HORVU.MOREX.r2.7HG0545340.1	4.46506	0.00224171	Putative gypsy type transp
148	HORVU.MOREX.r2.2HG0149820.1	4.45855	0.00198987	PXG_ORYSI Peroxygenase
149	HORVU.MOREX.r2.5HG0406610.1	4.45839	0.0126798	UNC_ARATH Serine/threonine-protein kinase UCN
150	HORVU.MOREX.r2.4HG0313290.1	4.45266	0.00950781
151	HORVU.MOREX.r2.4HG0326800.1	4.45051	0.0198039	gag-polypeptide of LTR copia-type
152	HORVU.MOREX.r2.6HG0488030.1	4.44164	0.0109245
153	HORVU.MOREX.r2.7HG0553050.1	4.44125	0.0201965	GDL31_ARATH GDSL esterase/lipase At1g74460
154	HORVU.MOREX.r2.2HG0147220.1	4.43834	0.0094601	PTR19_ARATH Protein NRT1/ PTR FAMILY 4.6
155	HORVU.MOREX.r2.5HG0389630.1	4.43148	0.0214403
156	HORVU.MOREX.r2.3HG0201810.1	4.42594	0.0195677	IPT3_ARATH Adenylate isopentenyltransferase 3, chloroplastic
157	HORVU.MOREX.r2.6HG0465110.1	4.42493	0.00208286
158	HORVU.MOREX.r2.3HG0255030.1	4.412	0.00288706
159	HORVU.MOREX.r2.7HG0533680.1	4.40431	8.44464e-06	Protein of unknown function (DUF674)
160	HORVU.MOREX.r2.3HG0252650.1	4.40168	0.0146035	HSP7C_PETHY Heat shock cognate 70 kDa protein
161	HORVU.MOREX.r2.2HG0129660.1	4.3994	0.0108704	UCC1_ARATH Uclacyanin 1
162	HORVU.MOREX.r2.7HG0530540.1	4.39692	0.0131855	Y6112_ORYSJ B3 domain-containing protein
163	HORVU.MOREX.r2.7HG0534840.1	4.38948	0.0223659
164	HORVU.MOREX.r2.3HG0197320.1	4.38404	0.0139175	HSP21_MAIZE 17.5 kDa class II heat shock protein
165	HORVU.MOREX.r2.2HG0123170.1	4.38325	0.0103919
166	HORVU.MOREX.r2.4HG0339550.1	4.38272	0.00102428	MAX1_ARATH Cytochrome P450 711A1
167	HORVU.MOREX.r2.2HG0089530.1	4.37851	0.00440843	MGP4_ARATH UDP-D-xyl
168	HORVU.MOREX.r2.6HG0470190.1	4.37627	0.0104472	JASON_ARATH Protein JASON
169	HORVU.MOREX.r2.7HG0542390.1	4.3754	0.00348438	WRK53_ARATH Probable WRKY transcription factor 53
170	HORVU.MOREX.r2.2HG0094120.1	4.37187	0.0119299	GDL38_ARATH GDSL esterase/lipase At2g23540
171	HORVU.MOREX.r2.5HG0411020.1	4.36858	0.00307956	CAP13_ARATH Putative clathrin assembly protein At1g25240
172	HORVU.MOREX.r2.1HG0019630.1	4.3682	0.0209584
173	HORVU.MOREX.r2.6HG0456950.1	4.36745	0.0304746	Potato inhibitor I family
174	HORVU.MOREX.r2.1HG0048270.1	4.35245	0.0113296	Plant transp
175	HORVU.MOREX.r2.2HG0176250.1	4.352	3.33923e-06	C76BA_SWEMU Geraniol 8-hydroxylase
176	HORVU.MOREX.r2.1HG0043210.1	4.35095	9.15969e-36	CHI8_ORYSJ Chitinase 8
177	HORVU.MOREX.r2.3HG0272180.1	4.34874	1.2789e-33	BARW_HORVU Barwin
178	HORVU.MOREX.r2.4HG0345840.1	4.34812	3.34074e-10	VSPA_SOYBN Stem 28 kDa glycoprotein
179	HORVU.MOREX.r2.7HG0597380.1	4.34612	0.0129911	gag-polypeptide of LTR copia-type
180	HORVU.MOREX.r2.5HG0446820.1	4.34256	0.0247413	LERK2_ORYSI G-type lectin S-receptor-like serine/threonine-protein kinase LECRK2
181	HORVU.MOREX.r2.2HG0177210.1	4.33486	0.0339512	UCC1_ARATH Uclacyanin 1
182	HORVU.MOREX.r2.5HG0405680.1	4.32066	0.0170526	BURPF_ORYSJ BURP domain-containing protein 15
183	HORVU.MOREX.r2.7HG0610620.1	4.31826	2.24823e-43	PATL4_ARATH Patellin-4
184	HORVU.MOREX.r2.6HG0456270.1	4.31603	1.11729e-22	LINS_ORYSJ S-(+)-linalool synthase, chloroplastic
185	HORVU.MOREX.r2.7HG0588810.1	4.31383	0.0168652	TYRA2_ARATH Arogenate dehydrogenase 2, chloroplastic
186	HORVU.MOREX.r2.1HG0068040.1	4.28496	1.22838e-09
187	HORVU.MOREX.r2.3HG0210290.1	4.27072	0.00484129	CKL11_ARATH Casein kinase 1-like protein 11
188	HORVU.MOREX.r2.3HG0253380.1	4.26589	0.00137648	ATP-dependent Clp protease adaptor protein ClpS
189	HORVU.MOREX.r2.5HG0376200.1	4.25215	0.002939
190	HORVU.MOREX.r2.6HG0496680.1	4.25163	0.0216638	BBX21_ARATH B-box zinc finger protein 21
191	HORVU.MOREX.r2.6HG0505070.1	4.24996	0.00251371	AHL26_ARATH AT-hook motif nuclear-localized protein 26
192	HORVU.MOREX.r2.5HG0371240.1	4.24709	0.0312994
193	HORVU.MOREX.r2.3HG0199270.1	4.24022	2.96737e-56	AB8C_ARATH ABC transporter C family member 8
194	HORVU.MOREX.r2.3HG0229630.1	4.23604	5.05747e-09	CHIT3_VITVI Acidic endochitinase
195	HORVU.MOREX.r2.6HG0477160.1	4.23135	0.00866649
196	HORVU.MOREX.r2.7HG0565750.1	4.22276	0.0207046	gag-polypeptide of LTR copia-type
197	HORVU.MOREX.r2.3HG0242700.1	4.22068	0.00187893	PER2_MAIZE Peroxidase 2
198	HORVU.MOREX.r2.4HG0309860.1	4.22016	0.0376897	Transp
199	HORVU.MOREX.r2.6HG0518370.1	4.21429	0.0315607	ERF03_ARATH Ethylene-responsive transcription factor ERF003
200	HORVU.MOREX.r2.2HG0092460.1	4.21172	7.5968e-06	PER70_MAIZE Peroxidase 70
201	HORVU.MOREX.r2.2HG0085430.1	4.2063	3.07228e-25
202	HORVU.MOREX.r2.2HG0180360.1	4.20057	0.00208396	Beta-lactamase superfamily domain
203	HORVU.MOREX.r2.2HG0081780.1	4.19896	0.00226637	C99A2_ORYSJ Cytochrome P450 99A2
204	HORVU.MOREX.r2.3HG0237940.1	4.19687	0.0444453	WRK65_ARATH Probable WRKY transcription factor 65
205	HORVU.MOREX.r2.7HG0547210.1	4.18954	0.0209688	PHT1_ORYSJ Putrescine hydroxycinnamoyltransferase 1
206	HORVU.MOREX.r2.6HG0487980.1	4.18562	4.63135e-35
207	HORVU.MOREX.r2.2HG0159360.1	4.1837	1.74394e-09	HKT7_ORYSJ Probable cation transporter HKT7
208	HORVU.MOREX.r2.2HG0108150.1	4.18004	0.00639052	PLT1_ARATH Putative polyol transporter 1
209	HORVU.MOREX.r2.1HG0023890.1	4.16267	7.97326e-06
210	HORVU.MOREX.r2.1HG0040480.1	4.14947	2.66712e-30	GSTUH_ARATH Glutathione S-transferase U17
211	HORVU.MOREX.r2.6HG0492870.1	4.13355	0.0244851
212	HORVU.MOREX.r2.7HG0531360.1	4.13276	0.00904279	RLP54_ARATH Receptor-like protein 54
213	HORVU.MOREX.r2.6HG0495350.1	4.12981	0.00280024
214	HORVU.MOREX.r2.3HG0235880.1	4.12702	0.00242983
215	HORVU.MOREX.r2.1HG0043600.1	4.12565	0.0423802	Transferase family
216	HORVU.MOREX.r2.3HG0266280.1	4.12134	2.87082e-25	E13B_HORVU Glucan endo-1,3-beta-gluc
217	HORVU.MOREX.r2.3HG0246230.1	4.11617	0.0302587
218	HORVU.MOREX.r2.7HG0597830.1	4.10489	0.0169792	HIP27_ARATH Heavy metal-associated isoprenylated plant protein 27
219	HORVU.MOREX.r2.1HG0044630.1	4.10437	0.0249459	EXPB2_ORYSJ Expansin-B2
220	HORVU.MOREX.r2.4HG0344400.1	4.08788	2.96322e-41	SBT4_LOTJA Subtilisin-like protease 4
221	HORVU.MOREX.r2.3HG0242710.1	4.08317	1.81438e-17	PER2_MAIZE Peroxidase 2
222	HORVU.MOREX.r2.3HG0199740.1	4.08283	0.0496748
223	HORVU.MOREX.r2.7HG0532610.1	4.07251	1.44213e-111	Ankyrin repeats (3 copies)
224	HORVU.MOREX.r2.3HG0266210.1	4.07222	1.54623e-22	E13B_HORVU Glucan endo-1,3-beta-gluc
225	HORVU.MOREX.r2.5HG0435700.1	4.07124	2.61359e-07	CRK6_ORYSJ Cysteine-rich receptor-like protein kinase 6
226	HORVU.MOREX.r2.6HG0522070.1	4.06849	3.87244e-11	FTIP3_ARATH FT-interacting protein 3
227	HORVU.MOREX.r2.2HG0124370.1	4.06235	0.0320199
228	HORVU.MOREX.r2.5HG0384010.1	4.05416	0.0293822	CKB11_ORYSJ Cyclin-dependent kinase B1-1
229	HORVU.MOREX.r2.3HG0184860.1	4.05036	0.0441549	IBB_HORVU Bowman-Birk type trypsin inhibitor
230	HORVU.MOREX.r2.2HG0151540.1	4.04904	0.0320199	Protein of unknown function (DUF1618)
231	HORVU.MOREX.r2.2HG0148410.1	4.04818	0.0339643
232	HORVU.MOREX.r2.1HG0064650.1	4.04336	0.00450531	DDE superfamily endonuclease
233	HORVU.MOREX.r2.3HG0195940.1	4.03199	3.83013e-06
234	HORVU.MOREX.r2.7HG0559180.1	4.03083	0.0307514
235	HORVU.MOREX.r2.1HG0025070.1	4.02547	0.00100291	POLX_TOBAC Retrovirus-related Pol polyprotein from transp
236	HORVU.MOREX.r2.4HG0321570.1	4.02262	0.00468544
237	HORVU.MOREX.r2.2HG0166190.1	4.01295	0.000473561	FRS5_ARATH Protein FAR1-RELATED SEQUENCE 5
238	HORVU.MOREX.r2.7HG0590790.1	4.01293	0.013922
239	HORVU.MOREX.r2.7HG0608610.1	4.01143	0.0354607
240	HORVU.MOREX.r2.5HG0357580.1	4.00682	0.000548051
241	HORVU.MOREX.r2.5HG0434900.1	3.99732	2.61918e-07	GDL75_ARATH GDSL esterase/lipase At5g08460
242	HORVU.MOREX.r2.1HG0040630.1	3.99161	5.85641e-27	GSTUH_ARATH Glutathione S-transferase U17
243	HORVU.MOREX.r2.7HG0550510.1	3.98382	0.0186858	HEC1_ARATH Transcription factor HEC1
244	HORVU.MOREX.r2.2HG0152510.1	3.98198	0.0129941	HIP39_ARATH Heavy metal-associated isoprenylated plant protein 39
245	HORVU.MOREX.r2.1HG0040460.1	3.9623	1.00493e-06	SBT4_LOTJA Subtilisin-like protease 4
246	HORVU.MOREX.r2.4HG0282050.1	3.96076	0.0371188
247	HORVU.MOREX.r2.3HG0257670.1	3.95665	0.0417458
248	HORVU.MOREX.r2.5HG0349720.1	3.95301	0.0472124	ASD_ARATH AAA-ATPase ASD, mitochondrial
249	HORVU.MOREX.r2.7HG0614300.1	3.94859	0.0374338
250	HORVU.MOREX.r2.4HG0333800.1	3.94636	0.00540421	Domain of unknown function (DUF4371)
251	HORVU.MOREX.r2.2HG0112790.1	3.94411	0.00883738	B120_ARATH G-type lectin S-receptor-like serine/threonine-protein kinase B120
252	HORVU.MOREX.r2.2HG0109980.1	3.9264	3.27896e-07	C94B1_ARATH Cytochrome P450 94B1
253	HORVU.MOREX.r2.2HG0138730.1	3.92107	0.0428969
254	HORVU.MOREX.r2.6HG0523430.1	3.91754	0.029458	E138_ARATH Glucan endo-1,3-beta-gluc
255	HORVU.MOREX.r2.6HG0505130.1	3.91113	8.80368e-08
256	HORVU.MOREX.r2.7HG0604800.1	3.9077	0.00637574
257	HORVU.MOREX.r2.6HG0523310.1	3.89905	0.0465843	ATL1_ARATH RING-H2 finger protein ATL1
258	HORVU.MOREX.r2.4HG0308400.1	3.89822	0.0486407
259	HORVU.MOREX.r2.4HG0298030.1	3.89801	1.24465e-18	LAC22_ORYSJ Laccase-22
260	HORVU.MOREX.r2.3HG0258260.1	3.89106	0.0148189	EDR1_ARATH Serine/threonine-protein kinase EDR1
261	HORVU.MOREX.r2.3HG0213610.1	3.887	0.0423427	POLR2_ARATH Retrovirus-related Pol polyprotein from transp
262	HORVU.MOREX.r2.3HG0249690.1	3.88485	3.02217e-180	EF110_ARATH Ethylene-responsive transcription factor ERF110
263	HORVU.MOREX.r2.6HG0488010.1	3.88404	0.00119542
264	HORVU.MOREX.r2.3HG0236650.1	3.88044	0.0200009
265	HORVU.MOREX.r2.3HG0268840.1	3.87914	0.0290973	CML31_ORYSJ Probable calcium-binding protein CML31
266	HORVU.MOREX.r2.6HG0493290.1	3.87549	0.0178219	MYB48_ARATH Transcription factor MYB48
267	HORVU.MOREX.r2.4HG0292400.1	3.87236	1.00233e-05	MO3_ARATH Monooxygenase 3
268	HORVU.MOREX.r2.4HG0341530.1	3.8722	0.0449343	Y1407_ORYSJ Putative AP2/ERF and B3 domain-containing protein
269	HORVU.MOREX.r2.3HG0238480.1	3.87129	0.007685	Late embryogenesis abundant protein
270	HORVU.MOREX.r2.3HG0232010.1	3.87045	0.0161999
271	HORVU.MOREX.r2.2HG0110920.1	3.86534	3.24795e-42
272	HORVU.MOREX.r2.2HG0168980.1	3.86322	0.000101866	HCT4_ORYSJ Hydroxycinnamoyltransferase 4
273	HORVU.MOREX.r2.4HG0332050.1	3.85574	0.00609914
274	HORVU.MOREX.r2.2HG0170230.1	3.81282	0.0182421
275	HORVU.MOREX.r2.6HG0487990.1	3.81217	1.05218e-11
276	HORVU.MOREX.r2.3HG0227560.1	3.8008	4.42741e-05	gag-polypeptide of LTR copia-type
277	HORVU.MOREX.r2.2HG0153070.1	3.80044	0.000379718
278	HORVU.MOREX.r2.6HG0502750.1	3.79962	0.00904368	PTR2_ARATH Protein NRT1/ PTR FAMILY 8.3
279	HORVU.MOREX.r2.1HG0048510.1	3.79508	7.92177e-08	EL5_ORYSJ E3 ubiquitin-protein ligase EL5
280	HORVU.MOREX.r2.5HG0422470.1	3.79024	2.58197e-14
281	HORVU.MOREX.r2.5HG0426430.1	3.78643	0.00955076	Domain of unknown function (DUF4228)
282	HORVU.MOREX.r2.4HG0334990.1	3.78101	0.0284196
283	HORVU.MOREX.r2.2HG0157180.1	3.77599	1.24442e-09	ERF34_ARATH Ethylene-responsive transcription factor ERF034
284	HORVU.MOREX.r2.6HG0501310.1	3.77401	0.0103402
285	HORVU.MOREX.r2.1HG0076100.1	3.76874	2.96159e-12	WRK28_ARATH WRKY transcription factor 28
286	HORVU.MOREX.r2.7HG0582120.1	3.76191	0.0102322
287	HORVU.MOREX.r2.2HG0079980.1	3.7454	2.78225e-08
288	HORVU.MOREX.r2.4HG0279340.1	3.73612	7.36032e-05	PMA1_SOLLC Plasma membrane ATPase 1
289	HORVU.MOREX.r2.5HG0365150.1	3.73542	1.16931e-17	LRKS4_ARATH L-type lectin-domain containing receptor kinase S.4
290	HORVU.MOREX.r2.5HG0429740.1	3.73046	7.79262e-33
291	HORVU.MOREX.r2.3HG0204340.1	3.7302	2.96508e-17
292	HORVU.MOREX.r2.4HG0348360.1	3.72952	5.00493e-10	HFC2A_ORYSJ Heat stress transcription factor C-2a
293	HORVU.MOREX.r2.6HG0513660.1	3.72515	2.01964e-99	ERF13_ARATH Ethylene-responsive transcription factor ERF013
294	HORVU.MOREX.r2.1HG0017340.1	3.72163	8.03653e-20
295	HORVU.MOREX.r2.1HG0000390.1	3.7205	2.43199e-13	EXG_CANOL Glucan 1,3-beta-gluc
296	HORVU.MOREX.r2.3HG0194450.1	3.71634	0.0143682
297	HORVU.MOREX.r2.4HG0277890.1	3.71063	2.96229e-13	ZEAM_MAIZE Zeamatin
298	HORVU.MOREX.r2.3HG0254020.1	3.69946	0.000112088	LAC3_ORYSJ Laccase-3
299	HORVU.MOREX.r2.4HG0328050.1	3.6951	1.0224e-06
300	HORVU.MOREX.r2.6HG0524500.1	3.68984	0.000722595	BAG domain
301	HORVU.MOREX.r2.3HG0199190.1	3.68727	2.6617e-09	WAKLQ_ARATH Wall-associated receptor kinase-like 20
302	HORVU.MOREX.r2.2HG0160480.1	3.67688	0.0133796	BRXL2_ORYSJ Protein Brevis radix-like 2
303	HORVU.MOREX.r2.3HG0227500.1	3.67636	9.35975e-06	EOBI_PETHY MYB-like transcription factor EOBI
304	HORVU.MOREX.r2.5HG0434420.1	3.67612	7.09679e-05
305	HORVU.MOREX.r2.2HG0079050.1	3.66531	3.0144e-12	P2C37_ORYSJ Probable protein ph
306	HORVU.MOREX.r2.7HG0531370.1	3.66158	0.02889	gag-polypeptide of LTR copia-type
307	HORVU.MOREX.r2.6HG0453640.1	3.66016	0.0131151	YSL8_ORYSJ Probable metal-nicotianamine transporter YSL8
308	HORVU.MOREX.r2.2HG0097390.1	3.6543	1.54774e-08
309	HORVU.MOREX.r2.3HG0272550.1	3.65373	1.29844e-95	BARW_HORVU Barwin
310	HORVU.MOREX.r2.3HG0273510.1	3.6495	7.69068e-05	F-box-like
311	HORVU.MOREX.r2.6HG0458460.1	3.64594	2.4075e-40	Bowman-Birk serine protease inhibitor family
312	HORVU.MOREX.r2.1HG0024600.1	3.63786	0.0160489	CNOT3_HUMAN CCR4-NOT transcription complex subunit 3
313	HORVU.MOREX.r2.7HG0558340.1	3.61623	0.0475515	CGT_ORYSI UDP-glyc
314	HORVU.MOREX.r2.1HG0074450.1	3.60308	0.0442421
315	HORVU.MOREX.r2.7HG0545630.1	3.5923	0.0382416	JOX2_ARATH Jasmonate-induced oxygenase 2
316	HORVU.MOREX.r2.5HG0395770.1	3.59045	0.0365551
317	HORVU.MOREX.r2.5HG0418920.1	3.58912	0.0475459
318	HORVU.MOREX.r2.4HG0348600.1	3.58588	0.00861977	HFC2B_ORYSJ Heat stress transcription factor C-2b
319	HORVU.MOREX.r2.4HG0338020.1	3.58447	0.000510105	TBT1_ORYSJ Tryptamine benzoyltransferase 1
320	HORVU.MOREX.r2.5HG0432070.1	3.5841	0.0424007
321	HORVU.MOREX.r2.3HG0226240.1	3.56035	0.00390025
322	HORVU.MOREX.r2.3HG0190360.1	3.55985	0.0380043
323	HORVU.MOREX.r2.6HG0515090.1	3.54541	0.0263957	LTG21_ARATH Non-specific lipid transfer protein GPI-anchored 21
324	HORVU.MOREX.r2.3HG0252360.1	3.54337	6.17296e-06	WRK57_ARATH Probable WRKY transcription factor 57
325	HORVU.MOREX.r2.7HG0536650.1	3.52461	0.0468726	AB51G_ORYSJ ABC transporter G family member 51
326	HORVU.MOREX.r2.2HG0096450.1	3.51272	1.0991e-11
327	HORVU.MOREX.r2.5HG0399900.1	3.51175	0.0490346	GEX2_ARATH Protein GAMETE EXPRESSED 2
328	HORVU.MOREX.r2.4HG0296990.1	3.50499	1.93269e-25
329	HORVU.MOREX.r2.5HG0433560.1	3.50479	3.55118e-12	B3GTI_ARATH Hydroxyproline O-galact
330	HORVU.MOREX.r2.1HG0030840.1	3.50383	0.0328485	Transp
331	HORVU.MOREX.r2.3HG0267930.1	3.50113	3.42177e-15	C3H4_ORYSJ Zinc finger CCCH domain-containing protein 4
332	HORVU.MOREX.r2.6HG0463250.1	3.48361	0.0315588	SBT38_ARATH Subtilisin-like protease SBT3.8
333	HORVU.MOREX.r2.7HG0589400.1	3.48163	0.021053	AGL61_ARATH Agamous-like MADS-box protein AGL61
334	HORVU.MOREX.r2.1HG0003340.1	3.4716	1.99241e-25	ICI2_HORVU Subtilisin-chymotrypsin inhibitor-2A
335	HORVU.MOREX.r2.5HG0431600.1	3.46697	7.81843e-14	PR1_HORVU Pathogenesis-related protein 1
336	HORVU.MOREX.r2.7HG0558200.1	3.45014	0.0239025	C71Z8_MAIZE Zealexin A1 synthase
337	HORVU.MOREX.r2.4HG0346330.1	3.43899	1.07188e-09	CCDP_MAIZE Cortical cell-delineating protein
338	HORVU.MOREX.r2.3HG0217610.1	3.43771	6.60594e-25
339	HORVU.MOREX.r2.5HG0396590.1	3.43593	5.68366e-156	GUN22_ORYSJ Endoglucanase 22
340	HORVU.MOREX.r2.4HG0326300.1	3.41847	9.80648e-08	HS21C_WHEAT Small heat shock protein, chloroplastic
341	HORVU.MOREX.r2.3HG0226230.1	3.41635	5.86034e-05
342	HORVU.MOREX.r2.7HG0587040.1	3.41625	1.26112e-20	OPF13_ARATH Transcription repressor OFP13
343	HORVU.MOREX.r2.3HG0245260.1	3.41034	1.24722e-17	SBT38_ARATH Subtilisin-like protease SBT3.8
344	HORVU.MOREX.r2.4HG0341550.1	3.40951	5.86819e-06	PIX13_ARATH Probable serine/threonine-protein kinase PIX13
345	HORVU.MOREX.r2.1HG0053730.1	3.40382	8.29015e-25
346	HORVU.MOREX.r2.3HG0213040.1	3.40293	0.0276847	POLR1_ARATH Retrovirus-related Pol polyprotein from transp
347	HORVU.MOREX.r2.3HG0206050.1	3.38912	4.01701e-22	LEA14_G
348	HORVU.MOREX.r2.6HG0496420.1	3.37047	0.00862268	NAC7_ARATH NAC domain-containing protein 7
349	HORVU.MOREX.r2.6HG0465140.1	3.36472	0.0329841
350	HORVU.MOREX.r2.1HG0017090.1	3.36187	2.5915e-08	PERN_ARMRU Peroxidase N
351	HORVU.MOREX.r2.3HG0265850.1	3.35806	2.55362e-31	E13B_MAIZE Glucan endo-1,3-beta-gluc
352	HORVU.MOREX.r2.1HG0047780.1	3.35146	0.0319497	NPR1 interacting
353	HORVU.MOREX.r2.6HG0476020.1	3.34665	2.5313e-09	Putative gypsy type transp
354	HORVU.MOREX.r2.3HG0255060.1	3.34138	0.0395111	DHR15_WHEAT Dehydrin Rab15
355	HORVU.MOREX.r2.3HG0235120.1	3.34071	0.000109262	Plant mobile domain
356	HORVU.MOREX.r2.5HG0403680.1	3.33758	2.20186e-49	OBP1A_MAIZE Oil body-associated protein 1A
357	HORVU.MOREX.r2.4HG0320800.1	3.33486	0.000703051
358	HORVU.MOREX.r2.6HG0476010.1	3.33456	1.41293e-08
359	HORVU.MOREX.r2.2HG0170210.1	3.32709	0.0418553
360	HORVU.MOREX.r2.1HG0044660.1	3.32231	2.07615e-29	EXPB4_ORYSJ Expansin-B4
361	HORVU.MOREX.r2.2HG0101040.1	3.31512	1.2239e-07	ICI2_HORVU Subtilisin-chymotrypsin inhibitor-2A
362	HORVU.MOREX.r2.6HG0525920.1	3.30146	1.93306e-05	KCS20_ORYSJ Probable 3-ketoacyl-CoA synthase 20
363	HORVU.MOREX.r2.4HG0340980.1	3.29494	0.0108883	AAE1_ARATH Butanoate--CoA ligase AAE1
364	HORVU.MOREX.r2.3HG0184880.1	3.29219	2.48242e-47	IBB_HORVU Bowman-Birk type trypsin inhibitor
365	HORVU.MOREX.r2.3HG0199930.1	3.28856	0.000158873
366	HORVU.MOREX.r2.2HG0165240.1	3.28064	0.00211431	GAG-pre-integrase domain
367	HORVU.MOREX.r2.2HG0134250.1	3.26024	0.0394177
368	HORVU.MOREX.r2.3HG0259270.1	3.26002	0.0430518	Y4597_ARATH Uncharacterized protein At4g15970
369	HORVU.MOREX.r2.2HG0111800.1	3.24792	0.00205046	MY102_ARATH Transcription factor MYB102
370	HORVU.MOREX.r2.4HG0326510.1	3.24703	0.0231322	LAX2_ARATH Auxin transporter-like protein 2
371	HORVU.MOREX.r2.7HG0590770.1	3.23808	0.000107824
372	HORVU.MOREX.r2.3HG0238350.1	3.23448	1.76291e-16	ANGLT_R
373	HORVU.MOREX.r2.5HG0394540.1	3.22334	8.07128e-06
374	HORVU.MOREX.r2.5HG0404400.1	3.21829	1.0338e-46
375	HORVU.MOREX.r2.5HG0414380.1	3.18747	2.89378e-20	PBL19_ARATH Probable serine/threonine-protein kinase PBL19
376	HORVU.MOREX.r2.4HG0336220.1	3.18215	1.36628e-21	LRK41_ARATH L-type lectin-domain containing receptor kinase IV.1
377	HORVU.MOREX.r2.7HG0532400.1	3.18126	0.000480498	LRK91_ARATH L-type lectin-domain containing receptor kinase IX.1
378	HORVU.MOREX.r2.6HG0479990.1	3.17475	0.00209041	PLY_LILLO Pectate lyase
379	HORVU.MOREX.r2.6HG0524390.1	3.16613	7.31241e-31	WAK5_ARATH Wall-associated receptor kinase 5
380	HORVU.MOREX.r2.3HG0273830.1	3.16565	1.8455e-06	C71E1_SORBI 4-hydroxyphenylacetaldehyde oxime monooxygenase
381	HORVU.MOREX.r2.UnG0625850.1	3.16487	3.32086e-13	Wall-associated receptor kinase galacturonan-binding
382	HORVU.MOREX.r2.7HG0546260.1	3.16424	6.79406e-14
383	HORVU.MOREX.r2.5HG0422980.1	3.16198	4.19778e-09	Domain of unknown function (DUF4228)
384	HORVU.MOREX.r2.7HG0594750.1	3.15956	0.00503737	ASO_CUCSA L-ascorbate oxidase
385	HORVU.MOREX.r2.5HG0385430.1	3.15592	0.0310797	MOF1_ORYSJ Myb family transcription factor MOF1
386	HORVU.MOREX.r2.5HG0389930.1	3.15276	0.00126652	Late embryogenesis abundant (LEA) group 1
387	HORVU.MOREX.r2.4HG0330550.1	3.15197	0.00461583
388	HORVU.MOREX.r2.1HG0074980.1	3.13986	9.98305e-38	AOP1L_ARATH Probable 2-oxoglutarate-dependent dioxygenase AOP1.2
389	HORVU.MOREX.r2.1HG0068030.1	3.13884	7.43549e-15
390	HORVU.MOREX.r2.5HG0385340.1	3.13827	4.74618e-42	FRI1_MAIZE Ferritin-1, chloroplastic
391	HORVU.MOREX.r2.5HG0447350.1	3.13338	0.00018835	PM19L_ORYSJ Membrane protein PM19L
392	HORVU.MOREX.r2.3HG0182030.1	3.12616	0.00185898
393	HORVU.MOREX.r2.1HG0015680.1	3.1203	6.39292e-29	THT2_ORYSJ Tryptamine hydroxycinnamoyltransferase 2
394	HORVU.MOREX.r2.4HG0346110.1	3.11215	7.65597e-09	BH027_ARATH Transcription factor bHLH27
395	HORVU.MOREX.r2.6HG0454160.1	3.10992	7.58528e-79	PER70_MAIZE Peroxidase 70
396	HORVU.MOREX.r2.UnG0632130.1	3.1088	2.74508e-05	PTR2_ARATH Protein NRT1/ PTR FAMILY 8.3
397	HORVU.MOREX.r2.4HG0342270.1	3.10528	0.000451572	BZP29_ARATH bZIP transcription factor 29
398	HORVU.MOREX.r2.2HG0166780.1	3.10349	2.95211e-05	C84A1_ARATH Cytochrome P450 84A1
399	HORVU.MOREX.r2.5HG0438620.1	3.09904	6.89508e-06
400	HORVU.MOREX.r2.1HG0040640.1	3.09075	9.72307e-39	GSTU6_ORYSJ Probable glutathione S-transferase GSTU6
401	HORVU.MOREX.r2.5HG0441570.1	3.08942	0.00231705	AMT32_ORYSJ Ammonium transporter 3 member 2
402	HORVU.MOREX.r2.3HG0238690.1	3.08864	1.33153e-11	PERK9_ARATH Proline-rich receptor-like protein kinase PERK9
403	HORVU.MOREX.r2.6HG0477150.1	3.08055	0.000528723	Reverse transcriptase (RNA-dependent DNA polymerase)
404	HORVU.MOREX.r2.7HG0592480.1	3.07785	2.50766e-15	CHIT1_TULSB Chitinase 1
405	HORVU.MOREX.r2.2HG0145130.1	3.07356	6.32645e-45	AKR3_ORYSJ Probable aldo-keto reductase 3
406	HORVU.MOREX.r2.6HG0499550.1	3.06747	0.000469079
407	HORVU.MOREX.r2.7HG0621290.1	3.0661	1.12818e-122	DIN1_RAPSA Senescence-associated protein DIN1
408	HORVU.MOREX.r2.7HG0597270.1	3.06446	2.18723e-109	PAO1_MAIZE Polyamine oxidase 1
409	HORVU.MOREX.r2.1HG0075590.1	3.06236	0.0233796	SNL6_ORYSJ Cinnamoyl-CoA reductase-like SNL6
410	HORVU.MOREX.r2.3HG0251960.1	3.05655	2.69334e-58	P5CS2_ORYSJ Delta-1-pyrroline-5-carboxylate synthase 2
411	HORVU.MOREX.r2.6HG0477170.1	3.0543	0.00727639	zinc-binding in reverse transcriptase
412	HORVU.MOREX.r2.7HG0611680.1	3.04718	0.0116248	RIPK_ARATH Serine/threonine-protein kinase RIPK
413	HORVU.MOREX.r2.7HG0614970.1	3.04496	6.1568e-24
414	HORVU.MOREX.r2.5HG0429750.1	3.04346	4.38215e-140	CDPKA_ORYSJ Calcium-dependent protein kinase 10
415	HORVU.MOREX.r2.6HG0523890.1	3.04136	0.0235371	RGA2_SOLBU Disease resistance protein RGA2
416	HORVU.MOREX.r2.5HG0423840.1	3.03023	9.63112e-18	DIR19_ARATH Dirigent protein 19
417	HORVU.MOREX.r2.3HG0266880.1	3.029	0.0069712	F-box-like
418	HORVU.MOREX.r2.3HG0191510.1	3.02111	4.41381e-14	THO7A_ARATH THO complex subunit 7A
419	HORVU.MOREX.r2.1HG0053740.1	3.0127	7.14782e-12
420	HORVU.MOREX.r2.4HG0282950.1	3.00909	0.0114	1A11_ORYSI 1-aminocyclopropane-1-carboxylate synthase 1
421	HORVU.MOREX.r2.5HG0425830.1	3.00459	0.000145856	PER35_ARATH Peroxidase 35
422	HORVU.MOREX.r2.3HG0186570.1	2.99924	2.95578e-20	CLP_ORYSJ Chitinase CLP
423	HORVU.MOREX.r2.1HG0067940.1	2.99797	4.65136e-23	C3H37_ORYSJ Zinc finger CCCH domain-containing protein 37
424	HORVU.MOREX.r2.5HG0445920.1	2.9948	0.00379128	CRK20_ARATH Putative cysteine-rich receptor-like protein kinase 20
425	HORVU.MOREX.r2.2HG0129620.1	2.98422	3.06251e-10	RGA4_SOLBU Putative disease resistance protein RGA4
426	HORVU.MOREX.r2.UnG0625350.1	2.9841	6.53878e-05
427	HORVU.MOREX.r2.5HG0399870.1	2.98274	0.000769625
428	HORVU.MOREX.r2.5HG0385220.1	2.98047	0.0408936	LBD12_ARATH LOB domain-containing protein 12
429	HORVU.MOREX.r2.4HG0349010.1	2.97613	0.00163107	PTR14_ARATH Protein NRT1/ PTR FAMILY 7.3
430	HORVU.MOREX.r2.7HG0578320.1	2.96706	1.73885e-252	PTR33_ARATH Protein NRT1/ PTR FAMILY 6.4
431	HORVU.MOREX.r2.1HG0064230.1	2.93775	4.72186e-12	Protein of unknown function, DUF594
432	HORVU.MOREX.r2.2HG0098620.1	2.93684	8.39956e-07	4CL5_ORYSJ 4-coumarate--CoA ligase 5
433	HORVU.MOREX.r2.UnG0627070.1	2.93643	0.0349076
434	HORVU.MOREX.r2.1HG0046900.1	2.92959	3.35783e-05	C94A1_VICSA Cytochrome P450 94A1
435	HORVU.MOREX.r2.6HG0510740.1	2.92024	0.00368222	GDL59_ARATH GDSL esterase/lipase At3g53100
436	HORVU.MOREX.r2.3HG0266530.1	2.91827	0.000496615	BAT1_ORYSJ Amino-acid permease BAT1 homolog
437	HORVU.MOREX.r2.3HG0244830.1	2.91069	0.00141855	BG1_ORYSJ Protein BIG GRAIN 1
438	HORVU.MOREX.r2.4HG0285820.1	2.90787	2.51736e-74	Protein of unknown function (DUF620)
439	HORVU.MOREX.r2.1HG0072320.1	2.88564	1.61535e-154	FLA12_ARATH Fasciclin-like arabinogalactan protein 12
440	HORVU.MOREX.r2.6HG0513330.1	2.88447	1.64934e-09
441	HORVU.MOREX.r2.7HG0547790.1	2.88209	4.36683e-86	GLR28_ARATH Glutamate receptor 2.8
442	HORVU.MOREX.r2.4HG0343950.1	2.87732	9.04322e-08	Protein of unknown function, DUF538
443	HORVU.MOREX.r2.3HG0226510.1	2.87126	1.97684e-05	SLAH3_ARATH S-type anion channel SLAH3
444	HORVU.MOREX.r2.7HG0578310.1	2.87006	2.64049e-233
445	HORVU.MOREX.r2.4HG0338350.1	2.86654	0.0226929	PUP3_ARATH Purine permease 3
446	HORVU.MOREX.r2.7HG0578290.1	2.8561	2.38162e-249
447	HORVU.MOREX.r2.2HG0156490.1	2.84331	0.0109675
448	HORVU.MOREX.r2.2HG0105580.1	2.83305	0.034979
449	HORVU.MOREX.r2.5HG0404190.1	2.82451	9.07629e-05	GST23_MAIZE Glutathione transferase GST 23
450	HORVU.MOREX.r2.6HG0458780.1	2.82374	9.37782e-19	MIK2_ARATH MDIS1-interacting receptor like kinase 2
451	HORVU.MOREX.r2.7HG0588320.1	2.8227	3.05292e-05	ATL32_ARATH RING-H2 finger protein ATL32
452	HORVU.MOREX.r2.7HG0526920.1	2.82165	1.48365e-96	EPS1_ARATH Protein ENHANCED PSEUDOMONAS SUSCEPTIBILITY 1
453	HORVU.MOREX.r2.1HG0069200.1	2.81484	0.0230541
454	HORVU.MOREX.r2.6HG0516720.1	2.80651	3.1775e-16	DHN3_HORVU Dehydrin DHN3
455	HORVU.MOREX.r2.5HG0376210.1	2.80598	0.0205219	CLPB1_ORYSJ Chaperone protein ClpB1
456	HORVU.MOREX.r2.5HG0364350.1	2.80134	7.68786e-69	ASD_ARATH AAA-ATPase ASD, mitochondrial
457	HORVU.MOREX.r2.5HG0405910.1	2.80127	0.0004019	HS21C_PEA Small heat shock protein, chloroplastic
458	HORVU.MOREX.r2.2HG0147850.1	2.79615	9.21292e-06	PER46_ARATH Peroxidase 46
459	HORVU.MOREX.r2.1HG0025320.1	2.79234	1.48356e-87	SLAH3_ARATH S-type anion channel SLAH3
460	HORVU.MOREX.r2.4HG0343390.1	2.79169	3.63836e-192	WAV3_ARATH E3 ubiquitin-protein ligase WAV3
461	HORVU.MOREX.r2.1HG0075990.1	2.78836	3.10803e-05	SCP50_ARATH Serine carboxypeptidase-like 50
462	HORVU.MOREX.r2.4HG0320280.1	2.78755	7.43625e-39	JOX1_ARATH Jasmonate-induced oxygenase 1
463	HORVU.MOREX.r2.2HG0170990.1	2.78432	2.29975e-07	Hydrophobic seed protein
464	HORVU.MOREX.r2.6HG0498110.1	2.78117	0.00388713	NAGK_ARATH Acetylglutamate kinase, chloroplastic
465	HORVU.MOREX.r2.2HG0106660.1	2.77986	1.30317e-36
466	HORVU.MOREX.r2.2HG0166910.1	2.77797	1.5851e-34	C76C2_ARATH Cytochrome P450 76C2
467	HORVU.MOREX.r2.2HG0106420.1	2.77505	0.0347565	GH38_ORYSI Indole-3-acetic acid-amido synthetase GH3.8
468	HORVU.MOREX.r2.4HG0338500.1	2.77203	1.70558e-08
469	HORVU.MOREX.r2.2HG0168050.1	2.76548	0.00514088
470	HORVU.MOREX.r2.6HG0482130.1	2.76484	0.00165635
471	HORVU.MOREX.r2.1HG0073360.1	2.76047	3.58133e-216	PLA7_ORYSI Ph
472	HORVU.MOREX.r2.1HG0060880.1	2.75997	4.08478e-68	CRK15_ARATH Cysteine-rich receptor-like protein kinase 15
473	HORVU.MOREX.r2.1HG0039310.1	2.75731	6.22212e-05	MGL_ARATH Methionine gamma-lyase
474	HORVU.MOREX.r2.5HG0407220.1	2.74818	9.52523e-40	CCR1_PETHY Cinnamoyl-CoA reductase 1
475	HORVU.MOREX.r2.6HG0479090.1	2.74804	2.93555e-105	Zn-finger in Ran binding protein and others
476	HORVU.MOREX.r2.2HG0112650.1	2.74475	0	CSLF3_ORYSJ Probable mixed-linked glucan synthase 3
477	HORVU.MOREX.r2.3HG0211820.1	2.74465	0.00220318
478	HORVU.MOREX.r2.6HG0513680.1	2.73986	9.14527e-07	RNG1L_ARATH E3 ubiquitin-protein ligase RING1-like
479	HORVU.MOREX.r2.2HG0148420.1	2.73771	0.0256475
480	HORVU.MOREX.r2.4HG0303650.1	2.7374	0.0188048	gag-polypeptide of LTR copia-type
481	HORVU.MOREX.r2.6HG0504940.1	2.73693	4.06437e-16	GALS1_ARATH Galactan beta-1,4-galact
482	HORVU.MOREX.r2.2HG0177100.1	2.73655	3.26484e-11	CAEH3_ORYSJ Probable inactive carboxylesterase
483	HORVU.MOREX.r2.5HG0401790.1	2.735	1.22795e-12
484	HORVU.MOREX.r2.1HG0010890.1	2.73395	0.0376368
485	HORVU.MOREX.r2.6HG0474260.1	2.73172	0.0138437	Y2913_ARATH G-type lectin S-receptor-like serine/threonine-protein kinase At2g19130
486	HORVU.MOREX.r2.6HG0526360.1	2.73036	0.0201498	CERK1_ORYSJ Chitin elicitor receptor kinase 1
487	HORVU.MOREX.r2.3HG0199920.1	2.72894	2.55681e-05	TAF2_ARATH Transcription initiation factor TFIID subunit 2
488	HORVU.MOREX.r2.7HG0539640.1	2.72673	0.00339053	WRK61_ARATH Probable WRKY transcription factor 61
489	HORVU.MOREX.r2.5HG0400840.1	2.72292	0.00137363
490	HORVU.MOREX.r2.7HG0588410.1	2.7214	3.79974e-09	ATL32_ARATH RING-H2 finger protein ATL32
491	HORVU.MOREX.r2.6HG0500460.1	2.72089	2.29969e-46	DRE1G_ORYSJ Dehydration-responsive element-binding protein 1G
492	HORVU.MOREX.r2.6HG0468570.1	2.72016	7.55958e-06
493	HORVU.MOREX.r2.1HG0064220.1	2.72004	0.00201742
494	HORVU.MOREX.r2.5HG0365330.1	2.70977	0.000696146	DVL11_ARATH Small polypeptide DEVIL 11
495	HORVU.MOREX.r2.3HG0230120.1	2.70878	0.0102267	MAN1_ORYSJ Mannan endo-1,4-beta-mann
496	HORVU.MOREX.r2.6HG0503180.1	2.70556	0.000299947
497	HORVU.MOREX.r2.6HG0451730.1	2.70181	2.29461e-23	GL24_ORYSJ Germin-like protein 2-4
498	HORVU.MOREX.r2.6HG0463340.1	2.69419	0.0124772
499	HORVU.MOREX.r2.3HG0200650.1	2.69259	2.53198e-43	GSTU6_ORYSJ Probable glutathione S-transferase GSTU6
500	HORVU.MOREX.r2.5HG0427080.1	2.69033	0.00011549
501	HORVU.MOREX.r2.1HG0059600.1	2.69029	7.24125e-37	AKRCA_ARATH Aldo-keto reductase family 4 member C10
502	HORVU.MOREX.r2.2HG0106810.1	2.68798	1.81908e-45	LBD37_ARATH LOB domain-containing protein 37
503	HORVU.MOREX.r2.7HG0540020.1	2.6874	0.000760472	APG2_ARATH GDSL esterase/lipase APG
504	HORVU.MOREX.r2.5HG0400740.1	2.68513	0.00625128	WRK76_ORYSI WRKY transcription factor WRKY76
505	HORVU.MOREX.r2.1HG0053150.1	2.68274	0.00487317	Integrase core domain
506	HORVU.MOREX.r2.3HG0265830.1	2.68274	8.04634e-48	E13C_HORVU Glucan endo-1,3-beta-gluc
507	HORVU.MOREX.r2.3HG0206750.1	2.68176	1.04175e-67	BSPA_POPDE Bark storage protein A
508	HORVU.MOREX.r2.7HG0610080.1	2.6802	0.00803362	CXE15_ARATH Probable carboxylesterase 15
509	HORVU.MOREX.r2.4HG0345850.1	2.67763	1.24885e-84	PPA1_SOLLC Acid ph
510	HORVU.MOREX.r2.2HG0156540.1	2.67749	0.00057531	ERLI1_ARATH Lipid transfer protein EARLI 1
511	HORVU.MOREX.r2.2HG0157910.1	2.6742	0.00161685	Cysteine-rich TM module stress tolerance
512	HORVU.MOREX.r2.1HG0032990.1	2.67275	4.35965e-05
513	HORVU.MOREX.r2.6HG0496150.1	2.67107	1.89978e-08	LAF1_ARATH Transcription factor LAF1
514	HORVU.MOREX.r2.1HG0006000.1	2.67033	1.57089e-26	CADH5_ORYSJ Probable cinnamyl alcohol dehydrogenase 5
515	HORVU.MOREX.r2.4HG0326520.1	2.66675	5.79354e-15	U83A1_ARATH UDP-glyc
516	HORVU.MOREX.r2.3HG0257640.1	2.65724	0.0357848
517	HORVU.MOREX.r2.1HG0043200.1	2.65178	3.94187e-80	CHI8_ORYSJ Chitinase 8
518	HORVU.MOREX.r2.4HG0280390.1	2.64574	0.000191146	U91B1_ARATH UDP-glyc
519	HORVU.MOREX.r2.5HG0389490.1	2.64426	0.0462942
520	HORVU.MOREX.r2.4HG0321720.1	2.63897	0.0365235
521	HORVU.MOREX.r2.6HG0511810.1	2.63818	0.00381108	UGT2_GARJA 7-deoxyloganetin gluc
522	HORVU.MOREX.r2.1HG0025110.1	2.63305	0.0269877	POL4_DROME Retrovirus-related Pol polyprotein from transp
523	HORVU.MOREX.r2.3HG0237190.1	2.63056	6.61777e-05	RS241_ARATH 40S rib
524	HORVU.MOREX.r2.7HG0578300.1	2.62725	2.13991e-172
525	HORVU.MOREX.r2.5HG0401070.1	2.61631	0.000962963	CNGC5_ARATH Probable cyclic nucleotide-gated ion channel 5
526	HORVU.MOREX.r2.2HG0080620.1	2.61226	3.8862e-31	LRK81_ARATH L-type lectin-domain containing receptor kinase VIII.1
527	HORVU.MOREX.r2.3HG0195700.1	2.61032	0.00117847	BH030_ARATH Transcription factor bHLH30
528	HORVU.MOREX.r2.4HG0318360.1	2.60864	0.00278792	Domain of unknown function (DUF4228)
529	HORVU.MOREX.r2.4HG0336860.1	2.60762	0.0172971	QR2_TRIVS Quinone-oxidoreductase QR2
530	HORVU.MOREX.r2.3HG0272290.1	2.59855	5.87583e-07
531	HORVU.MOREX.r2.1HG0011560.1	2.59818	8.50836e-47	PLCD2_ARATH Ph
532	HORVU.MOREX.r2.4HG0279940.1	2.591	0.0476903	OLEO3_MAIZE Ole
533	HORVU.MOREX.r2.7HG0538260.1	2.59062	0.00203611	SIT2_ORYSJ L-type lectin-domain containing receptor kinase SIT2
534	HORVU.MOREX.r2.6HG0481020.1	2.59032	0.0277622	BH041_ARATH Putative transcription factor bHLH041
535	HORVU.MOREX.r2.3HG0182990.1	2.58335	0.00165596
536	HORVU.MOREX.r2.2HG0149700.1	2.58219	0.0121361	Y2913_ARATH G-type lectin S-receptor-like serine/threonine-protein kinase At2g19130
537	HORVU.MOREX.r2.5HG0434800.1	2.57561	0.000609233
538	HORVU.MOREX.r2.7HG0619230.1	2.57256	1.88864e-16	DIR20_ARATH Dirigent protein 20
539	HORVU.MOREX.r2.5HG0439480.1	2.57215	0.00258446	NAR21_ORYSJ High-affinity nitrate transporter-activating protein 2.1
540	HORVU.MOREX.r2.2HG0080580.1	2.56657	0.000136111	LRK51_ARATH Putative L-type lectin-domain containing receptor kinase V.1
541	HORVU.MOREX.r2.5HG0378540.1	2.56654	0.00295663	E70B1_ARATH Exocyst complex component EXO70B1
542	HORVU.MOREX.r2.3HG0181530.1	2.5468	0.000146545	BH167_ARATH Transcription factor bHLH167
543	HORVU.MOREX.r2.5HG0392200.1	2.54004	0.00665969
544	HORVU.MOREX.r2.1HG0040400.1	2.5372	0.000278074
545	HORVU.MOREX.r2.2HG0166670.1	2.53448	4.18411e-07	FBL64_ARATH F-box/LRR-repeat protein At3g59200
546	HORVU.MOREX.r2.4HG0344280.1	2.52745	7.91857e-09	MAD51_ORYSJ MADS-box transcription factor 51
547	HORVU.MOREX.r2.3HG0252210.1	2.52449	0.000506846	PCS1L_ARATH Aspartic proteinase PCS1
548	HORVU.MOREX.r2.5HG0367070.1	2.52126	4.73132e-09	JAMYB_ORYSJ Transcription factor JAMYB
549	HORVU.MOREX.r2.2HG0091380.1	2.51826	0.00107644	NC100_ARATH NAC domain-containing protein 100
550	HORVU.MOREX.r2.5HG0392250.1	2.51589	1.80829e-26	PR12_HORVU Pathogenesis-related protein PRB1-2
551	HORVU.MOREX.r2.6HG0470280.1	2.50861	0.0442837	FLOT1_ORYSJ Flotillin-like protein 1
552	HORVU.MOREX.r2.6HG0482840.1	2.50811	7.39453e-05
553	HORVU.MOREX.r2.5HG0428930.1	2.5058	6.08971e-141	CRR38_ARATH Cysteine-rich repeat secretory protein 38
554	HORVU.MOREX.r2.6HG0476720.1	2.4977	1.88515e-21	SRF8_ARATH Protein STRUBBELIG-RECEPTOR FAMILY 8
555	HORVU.MOREX.r2.6HG0508020.1	2.4956	3.41609e-30	ODO1_PETHY MYB-like transcription factor ODO1
556	HORVU.MOREX.r2.3HG0201020.1	2.49357	0.00116812	CXE15_ARATH Probable carboxylesterase 15
557	HORVU.MOREX.r2.3HG0213350.1	2.49169	0.0112358
558	HORVU.MOREX.r2.2HG0136560.1	2.49127	0.0496514	C77A4_ARATH Cytochrome P450 77A4
559	HORVU.MOREX.r2.2HG0178200.1	2.48969	0.0073529	RGA5R_ORYSJ Disease resistance protein RGA5
560	HORVU.MOREX.r2.6HG0496770.1	2.48826	7.17965e-08	Leucine rich repeat
561	HORVU.MOREX.r2.5HG0425710.1	2.48658	2.8757e-10	PER2_ARAHY Cationic peroxidase 2
562	HORVU.MOREX.r2.5HG0415770.1	2.48597	3.46403e-08
563	HORVU.MOREX.r2.3HG0253260.1	2.47925	2.33259e-05
564	HORVU.MOREX.r2.2HG0137910.1	2.47509	0.00844955	NHL12_ARATH NDR1/HIN1-like protein 12
565	HORVU.MOREX.r2.7HG0551880.1	2.475	1.40709e-09
566	HORVU.MOREX.r2.3HG0248420.1	2.47469	1.08009e-12
567	HORVU.MOREX.r2.1HG0077320.1	2.46846	0.0297455	Potato type II proteinase inhibitor family
568	HORVU.MOREX.r2.3HG0198790.1	2.45968	0.000145461	AT7_ORYSJ Acyl transferase 7
569	HORVU.MOREX.r2.5HG0399970.1	2.45705	1.75195e-27	NDHS_ARATH NAD(P)H-quinone oxidoreductase subunit S, chloroplastic
570	HORVU.MOREX.r2.4HG0288450.1	2.45615	0.0445903
571	HORVU.MOREX.r2.6HG0482830.1	2.45234	0.000726644
572	HORVU.MOREX.r2.3HG0230950.1	2.45188	1.06994e-53	FLA11_ARATH Fasciclin-like arabinogalactan protein 11
573	HORVU.MOREX.r2.1HG0072310.1	2.45092	1.62236e-50	FLA11_ARATH Fasciclin-like arabinogalactan protein 11
574	HORVU.MOREX.r2.4HG0285170.1	2.4481	0.0157032	BXL7_ARATH Probable beta-D-xyl
575	HORVU.MOREX.r2.3HG0187690.1	2.44206	3.01403e-05	HS16A_WHEAT 16.9 kDa class I heat shock protein 1
576	HORVU.MOREX.r2.2HG0108250.1	2.44049	0.0342236
577	HORVU.MOREX.r2.1HG0018310.1	2.43697	8.03176e-26	OBL1_ARATH Triacylglycerol lipase OBL1
578	HORVU.MOREX.r2.4HG0282240.1	2.43412	1.97188e-41	SCL7_ORYSJ SCARECROW-LIKE protein 7
579	HORVU.MOREX.r2.4HG0343930.1	2.42963	4.56238e-23	HIP44_ARATH Heavy metal-associated isoprenylated plant protein 44
580	HORVU.MOREX.r2.5HG0352010.1	2.42551	4.81143e-237	TLP_ORYSJ Thaumatin-like protein
581	HORVU.MOREX.r2.1HG0003260.1	2.42053	3.6686e-05
582	HORVU.MOREX.r2.7HG0604580.1	2.41933	0.000756075	XTH23_ARATH Probable xyloglucan endotransgluc
583	HORVU.MOREX.r2.6HG0466510.1	2.41893	0.0419602
584	HORVU.MOREX.r2.6HG0466470.1	2.41846	0.00610534
585	HORVU.MOREX.r2.7HG0594010.1	2.41697	7.32421e-38	Cysteine-rich TM module stress tolerance
586	HORVU.MOREX.r2.5HG0376680.1	2.41029	9.02112e-07	EF110_ARATH Ethylene-responsive transcription factor ERF110
587	HORVU.MOREX.r2.5HG0402790.1	2.4097	2.33335e-05	HIDM_GLYEC 2-hydroxyisoflavanone dehydratase
588	HORVU.MOREX.r2.6HG0449830.1	2.40898	5.15961e-13	DIOXL_ARATH Extradiol ring-cleavage dioxygenase
589	HORVU.MOREX.r2.5HG0392230.1	2.40861	8.85254e-29	PR12_HORVU Pathogenesis-related protein PRB1-2
590	HORVU.MOREX.r2.3HG0226770.1	2.4073	0.0101597	WRK28_ARATH WRKY transcription factor 28
591	HORVU.MOREX.r2.3HG0186170.1	2.40024	1.04952e-13
592	HORVU.MOREX.r2.4HG0328590.1	2.39886	2.75418e-105	C74A2_ORYSJ Allene oxide synthase 2
593	HORVU.MOREX.r2.2HG0143300.1	2.39871	4.10196e-09	AVT1I_ARATH Amino acid transporter AVT1I
594	HORVU.MOREX.r2.2HG0155140.1	2.39614	0.00137137
595	HORVU.MOREX.r2.3HG0184710.1	2.3929	0.00507635	ENDO2_ARATH Endonuclease 2
596	HORVU.MOREX.r2.5HG0352120.1	2.38714	0.000368523
597	HORVU.MOREX.r2.6HG0494510.1	2.38709	4.0048e-92	Senescence regulator
598	HORVU.MOREX.r2.1HG0073230.1	2.38466	1.52442e-15	CRK8_ARATH Cysteine-rich receptor-like protein kinase 8
599	HORVU.MOREX.r2.1HG0011940.1	2.38233	9.50516e-11	NAAT1_ORYSJ Nicotianamine aminotransferase 1
600	HORVU.MOREX.r2.6HG0496860.1	2.38148	5.58467e-11	HOX24_ORYSI Homeobox-leucine zipper protein HOX24
601	HORVU.MOREX.r2.7HG0587270.1	2.37731	1.67251e-20	RUMI_DROME O-gluc
602	HORVU.MOREX.r2.5HG0418660.1	2.37711	1.72901e-16	Cupin
603	HORVU.MOREX.r2.2HG0160160.1	2.36878	0.0146511	PAE7_ARATH Pectin acetylesterase 7
604	HORVU.MOREX.r2.7HG0589200.1	2.3651	9.49725e-19	AGP16_ARATH Arabinogalactan protein 16
605	HORVU.MOREX.r2.4HG0294570.1	2.35889	0.0117548
606	HORVU.MOREX.r2.2HG0091860.1	2.35873	0.015199	WRK54_ARATH Probable WRKY transcription factor 54
607	HORVU.MOREX.r2.6HG0454550.1	2.35566	0.00155264	TMK3_ARATH Receptor-like kinase TMK3
608	HORVU.MOREX.r2.5HG0418820.1	2.34843	6.5661e-15	PILS7_ARATH Protein PIN-LIKES 7
609	HORVU.MOREX.r2.2HG0111590.1	2.34192	2.99009e-120	Protein of unknown function (DUF1223)
610	HORVU.MOREX.r2.6HG0508410.1	2.34173	1.98815e-12	BCP_PEA Blue copper protein
611	HORVU.MOREX.r2.UnG0626650.1	2.34131	4.33087e-16	PR1C_HORVU Pathogenesis-related protein 1C
612	HORVU.MOREX.r2.5HG0415580.1	2.33971	0.0131669
613	HORVU.MOREX.r2.1HG0051590.1	2.33898	1.87879e-43	Fantastic Four meristem regulator
614	HORVU.MOREX.r2.1HG0014420.1	2.33092	7.90625e-08	PIL15_ORYSJ Transcription factor PHYTOCHROME INTERACTING FACTOR-LIKE 15
615	HORVU.MOREX.r2.6HG0449140.1	2.33021	1.47735e-46	Rhodanese-like domain
616	HORVU.MOREX.r2.4HG0333850.1	2.32992	6.41325e-187	STEL_TOXVR Stellacyanin
617	HORVU.MOREX.r2.1HG0016790.1	2.32802	0.0044388	GSTF4_MAIZE Glutathione S-transferase 4
618	HORVU.MOREX.r2.2HG0105590.1	2.32144	0.0153187
619	HORVU.MOREX.r2.2HG0108210.1	2.32	3.52319e-181	PLT5_ARATH Polyol transporter 5
620	HORVU.MOREX.r2.2HG0109510.1	2.31658	0.000111359	PALY_WHEAT Phenylalanine ammonia-lyase
621	HORVU.MOREX.r2.1HG0011040.1	2.30898	8.70061e-10	LRK81_ARATH L-type lectin-domain containing receptor kinase VIII.1
622	HORVU.MOREX.r2.3HG0259960.1	2.30877	1.1552e-10	MAD51_ORYSJ MADS-box transcription factor 51
623	HORVU.MOREX.r2.2HG0172440.1	2.30505	4.61744e-48
624	HORVU.MOREX.r2.5HG0408770.1	2.30198	0.000568221	ICI2_HORVU Subtilisin-chymotrypsin inhibitor-2A
625	HORVU.MOREX.r2.5HG0385060.1	2.29698	0.0295866	LAC17_ORYSJ Putative laccase-17
626	HORVU.MOREX.r2.7HG0615410.1	2.29683	0.0019633	HHP3_ARATH Heptahelical transmembrane protein 3
627	HORVU.MOREX.r2.6HG0514460.1	2.29513	3.27462e-108	RIPK_ARATH Serine/threonine-protein kinase RIPK
628	HORVU.MOREX.r2.3HG0227950.1	2.29231	1.44293e-06
629	HORVU.MOREX.r2.7HG0586230.1	2.29075	0.00106716
630	HORVU.MOREX.r2.3HG0233250.1	2.28804	0.0065527	Wall-associated receptor kinase C-terminal
631	HORVU.MOREX.r2.2HG0167340.1	2.2877	9.35477e-37	AAIP_WHEAT Abscisic acid-inducible protein kinase (Fragment)
632	HORVU.MOREX.r2.4HG0289880.1	2.28203	3.41357e-114	NAC71_ORYSJ NAC domain-containing protein 71
633	HORVU.MOREX.r2.6HG0502720.1	2.27592	0.0244197
634	HORVU.MOREX.r2.2HG0087180.1	2.27493	6.01226e-96	SRC2_SOYBN Protein SRC2
635	HORVU.MOREX.r2.7HG0551730.1	2.2669	8.43756e-19	GL814_ORYSJ Germin-like protein 8-14
636	HORVU.MOREX.r2.6HG0510360.1	2.26642	0.0103193	Y5957_ARATH Uncharacterized protein At5g39570
637	HORVU.MOREX.r2.5HG0424970.1	2.26477	1.93053e-11	U83A1_ARATH UDP-glyc
638	HORVU.MOREX.r2.1HG0058150.1	2.26236	8.50654e-15	Y273_METTH UPF0098 protein MTH_273
639	HORVU.MOREX.r2.3HG0248490.1	2.25612	1.88464e-14	FB322_ARATH Probable F-box protein At2g36090
640	HORVU.MOREX.r2.5HG0398650.1	2.25499	7.39461e-61	SAU76_ARATH Auxin-responsive protein SAUR76
641	HORVU.MOREX.r2.5HG0384210.1	2.24711	0.0189118	WRK55_ARATH WRKY transcription factor 55
642	HORVU.MOREX.r2.1HG0001160.1	2.24519	1.93559e-08	CRK15_ARATH Cysteine-rich receptor-like protein kinase 15
643	HORVU.MOREX.r2.3HG0212680.1	2.23906	1.52968e-78	PER24_ARATH Peroxidase 24
644	HORVU.MOREX.r2.2HG0081700.1	2.23882	0.00234701	ACCH1_ARATH 1-aminocyclopropane-1-carboxylate oxidase homolog 1
645	HORVU.MOREX.r2.5HG0439240.1	2.23685	3.63897e-27
646	HORVU.MOREX.r2.6HG0473430.1	2.2336	4.15751e-60	VQ22_ARATH VQ motif-containing protein 22
647	HORVU.MOREX.r2.7HG0555000.1	2.22632	9.93656e-13	PR12_HORVU Pathogenesis-related protein PRB1-2
648	HORVU.MOREX.r2.5HG0443070.1	2.22565	3.15475e-67	HOL3_ARATH Probable thiol methyltransferase 2
649	HORVU.MOREX.r2.3HG0254050.1	2.22215	0.0377943
650	HORVU.MOREX.r2.5HG0428780.1	2.22175	3.12464e-192	Agglutinin domain
651	HORVU.MOREX.r2.4HG0327190.1	2.21635	0.0076924	RIPK_ARATH Serine/threonine-protein kinase RIPK
652	HORVU.MOREX.r2.5HG0367820.1	2.21543	0.00225595	MPAC1_CORAV Major pollen allergen Cor a 1 isoforms 5, 6, 11 and 16
653	HORVU.MOREX.r2.6HG0474910.1	2.20983	0.0044902
654	HORVU.MOREX.r2.1HG0066110.1	2.20756	3.9175e-06	CDKF2_ORYSJ Putative cyclin-dependent kinase F-2
655	HORVU.MOREX.r2.3HG0266030.1	2.20333	0.00178797	E13B_MAIZE Glucan endo-1,3-beta-gluc
656	HORVU.MOREX.r2.7HG0556530.1	2.20296	7.36421e-26	C92C6_MAIZE Trimethyltridecatetraene synthase
657	HORVU.MOREX.r2.7HG0591070.1	2.20119	2.34122e-48	GLGB3_ARATH 1,4-alpha-glucan-branching enzyme 3, chloroplastic/amyloplastic
658	HORVU.MOREX.r2.3HG0266500.1	2.19756	1.51819e-17	BAT1_ORYSJ Amino-acid permease BAT1 homolog
659	HORVU.MOREX.r2.1HG0047370.1	2.19666	1.54694e-09	ERF1Y_ARATH Eukaryotic peptide chain release factor subunit 1-2
660	HORVU.MOREX.r2.5HG0424170.1	2.19591	1.58301e-12	Y3475_ARATH Probable LRR receptor-like serine/threonine-protein kinase At3g47570
661	HORVU.MOREX.r2.1HG0035490.1	2.19432	2.93626e-105
662	HORVU.MOREX.r2.7HG0532070.1	2.19337	7.5472e-32	Late embryogenesis abundant (LEA) group 1
663	HORVU.MOREX.r2.7HG0613890.1	2.19298	1.88703e-06	Nodulin-like
664	HORVU.MOREX.r2.2HG0167420.1	2.18831	0.00974577	SAU36_ARATH Auxin-responsive protein SAUR36
665	HORVU.MOREX.r2.3HG0187560.1	2.18186	3.55574e-46	CB60B_ARATH Calmodulin-binding protein 60 B
666	HORVU.MOREX.r2.2HG0134430.1	2.17608	9.6065e-11
667	HORVU.MOREX.r2.5HG0385670.1	2.17561	5.9658e-185	ASNS_ASPOF Asparagine synthetase [glutamine-hydrolyzing]
668	HORVU.MOREX.r2.7HG0604520.1	2.17552	1.24363e-199	XTH25_ARATH Probable xyloglucan endotransgluc
669	HORVU.MOREX.r2.3HG0229100.1	2.17227	8.24882e-05
670	HORVU.MOREX.r2.6HG0465720.1	2.17081	0.00208286
671	HORVU.MOREX.r2.2HG0079990.1	2.17045	0.00397667	Y3471_ARATH Putative receptor-like protein kinase At3g47110
672	HORVU.MOREX.r2.6HG0511010.1	2.17028	1.20088e-109	GUN7_ORYSJ Endoglucanase 7
673	HORVU.MOREX.r2.4HG0280140.1	2.16933	0.00240273
674	HORVU.MOREX.r2.2HG0146920.1	2.16834	8.73523e-153	BH153_ARATH Transcription factor bHLH153
675	HORVU.MOREX.r2.1HG0019710.1	2.16449	1.66584e-24	GDL2_ARATH GDSL esterase/lipase At1g09390
676	HORVU.MOREX.r2.5HG0442260.1	2.16424	8.74939e-48	WAK5_ARATH Wall-associated receptor kinase 5
677	HORVU.MOREX.r2.1HG0040740.1	2.16338	5.57176e-09
678	HORVU.MOREX.r2.7HG0531390.1	2.1582	1.6133e-11
679	HORVU.MOREX.r2.7HG0547940.1	2.15459	2.81589e-08	PLT6_ARATH Probable polyol transporter 6
680	HORVU.MOREX.r2.5HG0387930.1	2.15211	2.70955e-82
681	HORVU.MOREX.r2.4HG0340770.1	2.1488	0.00032384	CXE2_ARATH Probable carboxylesterase 2
682	HORVU.MOREX.r2.1HG0002470.1	2.14192	0.00227599
683	HORVU.MOREX.r2.6HG0511670.1	2.13862	1.35299e-09	FBW2_ARATH F-box protein FBW2
684	HORVU.MOREX.r2.2HG0142270.1	2.13367	3.89983e-201
685	HORVU.MOREX.r2.1HG0002380.1	2.12979	4.43701e-08
686	HORVU.MOREX.r2.4HG0278610.1	2.12868	9.58004e-07	VQ motif
687	HORVU.MOREX.r2.5HG0399860.1	2.12722	4.08424e-05
688	HORVU.MOREX.r2.4HG0318840.1	2.12249	3.58574e-43	COBL7_ARATH COBRA-like protein 7
689	HORVU.MOREX.r2.5HG0428800.1	2.11554	4.97464e-248	Agglutinin domain
690	HORVU.MOREX.r2.3HG0191390.1	2.11206	1.72518e-41	SIRK_ARATH Senescence-induced receptor-like serine/threonine-protein kinase
691	HORVU.MOREX.r2.6HG0487970.1	2.1104	2.41454e-34
692	HORVU.MOREX.r2.6HG0501380.1	2.10946	0.0179454
693	HORVU.MOREX.r2.6HG0474930.1	2.10762	1.29756e-05	Alpha/beta hydrolase family
694	HORVU.MOREX.r2.5HG0422890.1	2.10743	0.0101137	LOX2_ORYSJ Linoleate 9S-lipoxygenase 2
695	HORVU.MOREX.r2.5HG0381390.1	2.10168	1.91777e-11
696	HORVU.MOREX.r2.2HG0161590.1	2.09994	0.000165061	PMEI8_ORYSJ Pectinesterase inhibitor 8
697	HORVU.MOREX.r2.4HG0342850.1	2.09978	3.78638e-159	PTR3_ARATH Protein NRT1/ PTR FAMILY 5.2
698	HORVU.MOREX.r2.6HG0470290.1	2.09866	4.26016e-06	AB19B_ARATH ABC transporter B family member 19
699	HORVU.MOREX.r2.7HG0531400.1	2.09804	3.69627e-09	Leucine rich repeat
700	HORVU.MOREX.r2.3HG0262970.1	2.09602	1.22582e-09	GRXC2_ORYSJ Putative glutaredoxin-C2
701	HORVU.MOREX.r2.1HG0072750.1	2.09448	0.000136969	Leucine rich repeat
702	HORVU.MOREX.r2.3HG0263880.1	2.09447	0.0496057	JMT2_THECC Probable jasmonic acid carboxyl methyltransferase 2
703	HORVU.MOREX.r2.5HG0410450.1	2.09304	5.94001e-48	BH137_ARATH Transcription factor bHLH137
704	HORVU.MOREX.r2.2HG0128950.1	2.09195	0.000120066	LAML_ARATH Lamin-like protein
705	HORVU.MOREX.r2.5HG0367910.1	2.08338	0.00778731	MPAC1_CORAV Major pollen allergen Cor a 1 isoforms 5, 6, 11 and 16
706	HORVU.MOREX.r2.1HG0014920.1	2.08286	1.78452e-09
707	HORVU.MOREX.r2.1HG0043720.1	2.07963	1.91562e-08	Pollen proteins Ole e I like
708	HORVU.MOREX.r2.2HG0152230.1	2.07903	3.45582e-26	SIT2_ORYSJ L-type lectin-domain containing receptor kinase SIT2
709	HORVU.MOREX.r2.7HG0619090.1	2.07809	0.0112699	GSTF1_ORYSJ Probable glutathione S-transferase GSTF1
710	HORVU.MOREX.r2.3HG0195710.1	2.07759	9.61178e-26	HEX6_RICCO Hex
711	HORVU.MOREX.r2.6HG0488890.1	2.0757	2.51724e-90	GPDL4_ARATH Glyceroph
712	HORVU.MOREX.r2.5HG0434790.1	2.07557	2.90387e-44	IPT5_ARATH Adenylate isopentenyltransferase 5, chloroplastic
713	HORVU.MOREX.r2.6HG0502290.1	2.07327	1.35159e-08	MYB1_MAIZE Myb-related protein Zm1
714	HORVU.MOREX.r2.2HG0145220.1	2.07176	0.0170868
715	HORVU.MOREX.r2.7HG0595460.1	2.06946	6.58244e-07
716	HORVU.MOREX.r2.2HG0155570.1	2.06812	8.41414e-30	Lethal giant larvae(Lgl) like, C-terminal
717	HORVU.MOREX.r2.7HG0545690.1	2.06741	0.00045849
718	HORVU.MOREX.r2.7HG0623920.1	2.06617	6.2331e-06
719	HORVU.MOREX.r2.7HG0604970.1	2.05666	0.0144887
720	HORVU.MOREX.r2.3HG0249650.1	2.05594	2.78542e-05
721	HORVU.MOREX.r2.5HG0425110.1	2.05589	3.28835e-108	WRK57_ARATH Probable WRKY transcription factor 57
722	HORVU.MOREX.r2.1HG0061390.1	2.05541	0.0205583	EF110_ARATH Ethylene-responsive transcription factor ERF110
723	HORVU.MOREX.r2.1HG0038360.1	2.0553	1.1313e-05
724	HORVU.MOREX.r2.7HG0607700.1	2.0533	6.24261e-09	DFRA_ARATH Dihydroflavonol 4-reductase
725	HORVU.MOREX.r2.7HG0582200.1	2.05214	0.0484667
726	HORVU.MOREX.r2.6HG0515330.1	2.0496	0.00126652	HS186_ORYSJ 18.6 kDa class III heat shock protein
727	HORVU.MOREX.r2.5HG0360640.1	2.0491	5.90532e-05	FTRC_MAIZE Ferredoxin-thioredoxin reductase catalytic chain, chloroplastic
728	HORVU.MOREX.r2.3HG0227940.1	2.04824	1.11766e-13	Eukaryotic translation initiation factor 3 subunit G
729	HORVU.MOREX.r2.1HG0077150.1	2.04802	0.0243476	RNS6_NICAL Ribonuclease S-6
730	HORVU.MOREX.r2.4HG0290050.1	2.04697	4.20815e-06
731	HORVU.MOREX.r2.1HG0052100.1	2.04522	0.00199744	Protein of unknown function, DUF538
732	HORVU.MOREX.r2.1HG0011870.1	2.04229	0.0028082	TGT3A_ARATH Trihelix transcription factor GT-3a
733	HORVU.MOREX.r2.4HG0297500.1	2.0419	0.00263024	zinc-binding in reverse transcriptase
734	HORVU.MOREX.r2.3HG0249140.1	2.04008	0.0434348
735	HORVU.MOREX.r2.6HG0526370.1	2.03592	0.0103188	CERK1_ORYSJ Chitin elicitor receptor kinase 1
736	HORVU.MOREX.r2.6HG0488850.1	2.03274	0.00282011
737	HORVU.MOREX.r2.6HG0454240.1	2.0283	0.0236219	HSP7C_PETHY Heat shock cognate 70 kDa protein
738	HORVU.MOREX.r2.7HG0604500.1	2.02525	8.5631e-118	XTH23_ARATH Probable xyloglucan endotransgluc
739	HORVU.MOREX.r2.5HG0357590.1	2.02072	3.97525e-84	PIL13_ORYSJ Transcription factor PHYTOCHROME INTERACTING FACTOR-LIKE 13
740	HORVU.MOREX.r2.3HG0186220.1	2.01753	2.65809e-06	RING-variant domain
741	HORVU.MOREX.r2.1HG0012910.1	2.01356	7.3628e-28
742	HORVU.MOREX.r2.5HG0357350.1	2.00514	3.33268e-19	ODD19_ORYSJ 2-oxoglutarate-dependent dioxygenase 19
743	HORVU.MOREX.r2.1HG0038070.1	2.0019	0.0334142	Probable lipid transfer
744	HORVU.MOREX.r2.7HG0599940.1	2.00165	0.000274922	CCR1_ORYSJ Cinnamoyl-CoA reductase 1
745	HORVU.MOREX.r2.1HG0039930.1	1.99863	1.66502e-14	Alpha/beta hydrolase family
746	HORVU.MOREX.r2.5HG0377300.1	1.99373	6.70609e-25	WDR44_XENLA WD repeat-containing protein 44
747	HORVU.MOREX.r2.5HG0380280.1	1.9915	4.51206e-13	PXC1_ARATH Leucine-rich repeat receptor-like protein kinase PXC1
748	HORVU.MOREX.r2.7HG0535320.1	1.98779	0.0304123	NAC43_ARATH NAC domain-containing protein 43
749	HORVU.MOREX.r2.5HG0445910.1	1.98761	3.95266e-06	CRK19_ARATH Cysteine-rich receptor-like protein kinase 19
750	HORVU.MOREX.r2.5HG0412140.1	1.98722	2.05547e-71	UGT13_HORVV UDP-gluc
751	HORVU.MOREX.r2.6HG0523110.1	1.98503	0.000452915	AB28G_ARATH ABC transporter G family member 28
752	HORVU.MOREX.r2.5HG0356450.1	1.98462	9.74624e-12	HIP23_ARATH Heavy metal-associated isoprenylated plant protein 23
753	HORVU.MOREX.r2.1HG0076290.1	1.98427	1.49714e-05	E1312_ARATH Glucan endo-1,3-beta-gluc
754	HORVU.MOREX.r2.7HG0537070.1	1.97898	0.00800876	ENO1_MAIZE Enolase 1
755	HORVU.MOREX.r2.2HG0082310.1	1.97653	0.000401585	HSP82_MAIZE Heat shock protein 82
756	HORVU.MOREX.r2.5HG0420200.1	1.97594	3.16482e-05	WAK4_ARATH Wall-associated receptor kinase 4
757	HORVU.MOREX.r2.1HG0014460.1	1.9758	2.54644e-11
758	HORVU.MOREX.r2.1HG0067240.1	1.97513	2.54438e-09	HFA4D_ORYSJ Heat stress transcription factor A-4d
759	HORVU.MOREX.r2.6HG0489820.1	1.97504	6.42585e-06	NAC8_ARATH SUPPRESSOR OF GAMMA RESPONSE 1
760	HORVU.MOREX.r2.5HG0414130.1	1.97214	0.0271658
761	HORVU.MOREX.r2.2HG0174020.1	1.96707	1.40638e-31	6FEH_WHEAT Fructan 6-exohydrolase
762	HORVU.MOREX.r2.7HG0560810.1	1.96317	0.000535173	UGPI7_ARATH Uncharacterized GPI-anchored protein At4g28100
763	HORVU.MOREX.r2.7HG0534180.1	1.96103	1.99998e-146	PPA1_SOLLC Acid ph
764	HORVU.MOREX.r2.4HG0300300.1	1.95909	0.0104103
765	HORVU.MOREX.r2.7HG0601740.1	1.95483	0.00142534	BEBT1_PETHY Benzyl alcohol O-benzoyltransferase
766	HORVU.MOREX.r2.3HG0184430.1	1.95414	3.82066e-09
767	HORVU.MOREX.r2.1HG0076940.1	1.9514	5.10846e-42	TTL1_ARATH TPR repeat-containing thioredoxin TTL1
768	HORVU.MOREX.r2.7HG0557690.1	1.95093	0.03925
769	HORVU.MOREX.r2.6HG0494420.1	1.94881	0.0003434	PAL2_ORYSI Phenylalanine ammonia-lyase
770	HORVU.MOREX.r2.3HG0234490.1	1.94633	0.0451278
771	HORVU.MOREX.r2.5HG0384090.1	1.94582	9.32212e-07	Protein of unknown function (DUF1191)
772	HORVU.MOREX.r2.4HG0343900.1	1.94359	7.48598e-153	PPA27_ARATH Probable inactive purple acid ph
773	HORVU.MOREX.r2.1HG0063370.1	1.9401	1.45202e-10	Y2923_ARATH Putative leucine-rich repeat receptor-like serine/threonine-protein kinase At2g19230
774	HORVU.MOREX.r2.7HG0622960.1	1.93958	0.00486126
775	HORVU.MOREX.r2.1HG0074040.1	1.93955	6.19538e-06	ISU1_ORYSJ Iron-sulfur cluster assembly protein 1
776	HORVU.MOREX.r2.5HG0402160.1	1.93188	2.5659e-15	XRI1_ARATH Protein XRI1
777	HORVU.MOREX.r2.2HG0145740.1	1.92989	3.11276e-90	BT2_ARATH BTB/POZ and TAZ domain-containing protein 2
778	HORVU.MOREX.r2.5HG0389920.1	1.91967	3.34998e-09	FABI2_ORYSJ Enoyl-[acyl-carrier-protein] reductase [NADH] 2, chloroplastic
779	HORVU.MOREX.r2.2HG0168800.1	1.91925	0.0142355	P24B3_ARATH Transmembrane emp24 domain-containing protein p24beta3
780	HORVU.MOREX.r2.7HG0534060.1	1.91718	0.000389224
781	HORVU.MOREX.r2.3HG0225160.1	1.9169	1.78598e-09	TTL1_ARATH TPR repeat-containing thioredoxin TTL1
782	HORVU.MOREX.r2.6HG0526110.1	1.91574	3.26728e-08
783	HORVU.MOREX.r2.1HG0040660.1	1.91512	7.69332e-18	GSTU6_ORYSJ Probable glutathione S-transferase GSTU6
784	HORVU.MOREX.r2.2HG0105860.1	1.915	0.0134539	HPSE2_ARATH Heparanase-like protein 2
785	HORVU.MOREX.r2.2HG0134640.1	1.91376	0.0227836	HSD1A_ARATH 11-beta-hydroxysteroid dehydrogenase 1A
786	HORVU.MOREX.r2.1HG0059110.1	1.91277	4.10136e-19
787	HORVU.MOREX.r2.UnG0624350.1	1.91204	6.92773e-19	C96T2_NARAP Noroxomaritidine synthase 2
788	HORVU.MOREX.r2.2HG0164280.1	1.91153	0.0467479	FLOR1_ARATH Leucine-rich repeat protein FLOR 1
789	HORVU.MOREX.r2.2HG0115940.1	1.90889	3.72292e-05	AATPI_ARATH AAA-ATPase At5g17760
790	HORVU.MOREX.r2.1HG0043500.1	1.90707	0.000254499	NIP1_ARATH NEP1-interacting protein 1
791	HORVU.MOREX.r2.3HG0194250.1	1.90678	1.33931e-24	ICI2_HORVU Subtilisin-chymotrypsin inhibitor-2A
792	HORVU.MOREX.r2.1HG0023550.1	1.90514	2.01643e-86	HXK7_ORYSJ Hexokinase-7
793	HORVU.MOREX.r2.2HG0165140.1	1.90374	0.00245185	BGH3B_BACO1 Beta-gluc
794	HORVU.MOREX.r2.5HG0396880.1	1.90151	3.40005e-54	CAD8B_ORYSJ Probable cinnamyl alcohol dehydrogenase 8B
795	HORVU.MOREX.r2.3HG0238720.1	1.90057	6.04745e-34	BIOF_ARATH 8-amino-7-oxononanoate synthase
796	HORVU.MOREX.r2.3HG0260200.1	1.89994	0.0393782	Auxin responsive protein
797	HORVU.MOREX.r2.3HG0245530.1	1.89079	1.33897e-13	MORC6_ARATH Protein MICRORCHIDIA 6
798	HORVU.MOREX.r2.6HG0491480.1	1.88774	0.0170194	CHI6_ORYSJ Chitinase 6
799	HORVU.MOREX.r2.6HG0462530.1	1.88683	5.48278e-05	NAM1_HORVV NAC transcription factor NAM-1
800	HORVU.MOREX.r2.3HG0203860.1	1.88614	0.0193482	PCF5_ORYSI Transcription factor PCF5
801	HORVU.MOREX.r2.7HG0534470.1	1.88444	0.00029423
802	HORVU.MOREX.r2.4HG0328600.1	1.88279	0.00586479	MSK3_MEDSA Glycogen synthase kinase-3 homolog MsK-3
803	HORVU.MOREX.r2.1HG0036100.1	1.87828	7.35087e-41	BSP_B
804	HORVU.MOREX.r2.4HG0324960.1	1.87816	0.000242042	RL40A_ORYSJ Ubiquitin-60S rib
805	HORVU.MOREX.r2.6HG0451100.1	1.87678	1.14147e-05	WAK5_ARATH Wall-associated receptor kinase 5
806	HORVU.MOREX.r2.3HG0226280.1	1.87471	0.0449652
807	HORVU.MOREX.r2.5HG0397300.1	1.87441	0.00328552
808	HORVU.MOREX.r2.1HG0003640.1	1.86667	2.70695e-06
809	HORVU.MOREX.r2.1HG0062960.1	1.8585	3.13031e-12	G2OX3_ORYSJ Gibberellin 2-beta-dioxygenase 3
810	HORVU.MOREX.r2.7HG0550760.1	1.85209	1.28116e-11	TCEA1_TULGE Tulip
811	HORVU.MOREX.r2.7HG0583590.1	1.85145	1.57645e-31	LHT1_ARATH Lysine histidine transporter 1
812	HORVU.MOREX.r2.1HG0011540.1	1.84615	0.00148931
813	HORVU.MOREX.r2.6HG0509110.1	1.84537	0.00635938	VQ motif
814	HORVU.MOREX.r2.1HG0067270.1	1.84491	0.0271944
815	HORVU.MOREX.r2.4HG0329560.1	1.84356	1.9793e-31	MST4_ORYSJ Sugar transport protein MST4
816	HORVU.MOREX.r2.3HG0245240.1	1.843	1.22687e-16	NRX2_ORYSJ Probable nucleoredoxin 2
817	HORVU.MOREX.r2.5HG0350050.1	1.84142	2.03153e-156	LOX21_HORVU Lipoxygenase 2.1, chloroplastic
818	HORVU.MOREX.r2.5HG0349820.1	1.83372	1.02763e-104	PTR53_ARATH Protein NRT1/ PTR FAMILY 2.11
819	HORVU.MOREX.r2.3HG0186310.1	1.83212	2.18326e-11	ACHE_MAIZE GDSL esterase/lipase ACHE
820	HORVU.MOREX.r2.6HG0462850.1	1.82819	4.75701e-06	gag-polypeptide of LTR copia-type
821	HORVU.MOREX.r2.5HG0408110.1	1.82805	1.04656e-81	SOX_ARATH Probable sarc
822	HORVU.MOREX.r2.5HG0360660.1	1.82774	3.75869e-06	gag-polypeptide of LTR copia-type
823	HORVU.MOREX.r2.3HG0202130.1	1.82554	4.92085e-34	SBT39_ARATH Subtilisin-like protease SBT3.9
824	HORVU.MOREX.r2.3HG0252080.1	1.8251	1.73184e-59	P2C09_ORYSJ Probable protein ph
825	HORVU.MOREX.r2.5HG0353240.1	1.82473	1.29262e-207	METE1_ORYSJ 5-methyltetrahydropteroyltriglutamate--homocysteine methyltransferase 1
826	HORVU.MOREX.r2.2HG0114750.1	1.82463	1.07122e-46	GSTU6_ORYSJ Probable glutathione S-transferase GSTU6
827	HORVU.MOREX.r2.1HG0011140.1	1.8237	1.20724e-06	PBL26_ARATH Probable serine/threonine-protein kinase PBL26
828	HORVU.MOREX.r2.4HG0320230.1	1.82063	0.0354241
829	HORVU.MOREX.r2.4HG0290160.1	1.81773	0.023217
830	HORVU.MOREX.r2.5HG0400700.1	1.81569	2.84036e-14	CIPKG_ORYSJ CBL-interacting protein kinase 16
831	HORVU.MOREX.r2.4HG0333730.1	1.81475	0.0109177	EXP12_ORYSJ Expansin-A12
832	HORVU.MOREX.r2.2HG0135520.1	1.81454	0.0455109	EF113_ARATH Ethylene-responsive transcription factor ERF113
833	HORVU.MOREX.r2.1HG0002200.1	1.81316	3.27721e-28	RAA2A_ARATH Ras-related protein RABA2a
834	HORVU.MOREX.r2.3HG0254060.1	1.80735	0.00727059	Domain of unknown function (DUF4228)
835	HORVU.MOREX.r2.4HG0279570.1	1.80726	5.20124e-48	Protein of unknown function, DUF538
836	HORVU.MOREX.r2.3HG0204230.1	1.80702	1.62028e-21	BCP_PETHY Blue copper protein
837	HORVU.MOREX.r2.7HG0604530.1	1.8043	2.721e-117	XTH25_ARATH Probable xyloglucan endotransgluc
838	HORVU.MOREX.r2.4HG0329100.1	1.8032	3.63897e-27	Y1848_ARATH Probable inactive receptor kinase At1g48480
839	HORVU.MOREX.r2.7HG0561840.1	1.8007	3.59831e-05	RADL4_ARATH Protein RADIALIS-like 4
840	HORVU.MOREX.r2.5HG0422400.1	1.792	2.97939e-07	VPS2B_ARATH Vacuolar protein sorting-associated protein 2 homolog 2
841	HORVU.MOREX.r2.1HG0063020.1	1.79185	0.000811631	DOF5_ORYSJ Dof zinc finger protein 5
842	HORVU.MOREX.r2.5HG0399300.1	1.79121	2.34074e-10	GLR28_ARATH Glutamate receptor 2.8
843	HORVU.MOREX.r2.3HG0223460.1	1.79027	0.0121131	NAKR2_ARATH Protein SODIUM POTASSIUM ROOT DEFECTIVE 2
844	HORVU.MOREX.r2.1HG0066180.1	1.78835	8.61357e-53	SOT16_ARATH Cyt
845	HORVU.MOREX.r2.7HG0534500.1	1.7875	0.0276845	TC32B_BRANA Short-chain dehydrogenase TIC 32 B, chloroplastic
846	HORVU.MOREX.r2.7HG0608110.1	1.78726	4.79071e-195	Protein of unknown function (DUF642)
847	HORVU.MOREX.r2.2HG0174220.1	1.7839	6.81417e-29	C96T1_NARPS Noroxomaritidine synthase 1
848	HORVU.MOREX.r2.3HG0270140.1	1.78322	0.00117759	BOB1_ARATH Protein BOBBER 1
849	HORVU.MOREX.r2.4HG0315810.1	1.77764	4.40871e-12	NAMB1_HORVS NAC transcription factor NAM-B1
850	HORVU.MOREX.r2.4HG0335400.1	1.77425	4.15465e-29	RAM2_MEDTR Glycerol-3-ph
851	HORVU.MOREX.r2.4HG0302280.1	1.77361	1.45874e-06
852	HORVU.MOREX.r2.3HG0215730.1	1.77038	1.09289e-05
853	HORVU.MOREX.r2.4HG0278540.1	1.76998	0.00231225
854	HORVU.MOREX.r2.2HG0103520.1	1.7696	1.16696e-122	SSL4_ARATH Protein STRICT
855	HORVU.MOREX.r2.6HG0517090.1	1.76597	1.84855e-10
856	HORVU.MOREX.r2.5HG0427280.1	1.76427	1.71199e-13
857	HORVU.MOREX.r2.5HG0425840.1	1.76352	0.0144951
858	HORVU.MOREX.r2.4HG0279360.1	1.76004	2.87136e-69
859	HORVU.MOREX.r2.2HG0104830.1	1.75881	1.23444e-16	MES11_ARATH Putative methylesterase 11, chloroplastic
860	HORVU.MOREX.r2.3HG0201080.1	1.75827	3.99164e-07	CXE15_ARATH Probable carboxylesterase 15
861	HORVU.MOREX.r2.4HG0299180.1	1.75713	5.99729e-06	ZAT11_ARATH Zinc finger protein ZAT11
862	HORVU.MOREX.r2.1HG0021410.1	1.7562	1.54969e-30	Glyoxalase/Bleomycin resistance protein/Dioxygenase superfamily
863	HORVU.MOREX.r2.1HG0050390.1	1.75501	2.42596e-45	GIP2_NICBE Probable aspartic proteinase GIP2
864	HORVU.MOREX.r2.2HG0157930.1	1.75309	0.000765938
865	HORVU.MOREX.r2.4HG0328040.1	1.75182	2.22232e-20
866	HORVU.MOREX.r2.7HG0549590.1	1.74933	2.57113e-07	PR1_ASPOF Pathogenesis-related protein 1
867	HORVU.MOREX.r2.4HG0280110.1	1.74852	2.27375e-05
868	HORVU.MOREX.r2.2HG0176210.1	1.74705	0.000668797
869	HORVU.MOREX.r2.2HG0154370.1	1.74694	0.00863687
870	HORVU.MOREX.r2.4HG0344960.1	1.74644	0.0425154	PPT1_CAEEL Palmitoyl-protein thioesterase 1
871	HORVU.MOREX.r2.5HG0366940.1	1.74613	0.0273981	GPAT3_ARATH Probable glycerol-3-ph
872	HORVU.MOREX.r2.6HG0513990.1	1.74241	5.1138e-47	BZP23_ORYSJ bZIP transcription factor 23
873	HORVU.MOREX.r2.2HG0100680.1	1.74125	1.89057e-12	Zinc finger, C3HC4 type (RING finger)
874	HORVU.MOREX.r2.1HG0041480.1	1.7404	0.0113346
875	HORVU.MOREX.r2.6HG0488910.1	1.73853	0.04708
876	HORVU.MOREX.r2.3HG0262900.1	1.73723	0.0456148	GRXC2_ORYSJ Putative glutaredoxin-C2
877	HORVU.MOREX.r2.2HG0163830.1	1.73403	0.00069461	NBS_NARPS Norbelladine synthase
878	HORVU.MOREX.r2.7HG0583600.1	1.72948	4.17611e-05	ELMOA_DICDI ELMO domain-containing protein A
879	HORVU.MOREX.r2.6HG0512570.1	1.72887	4.0058e-58
880	HORVU.MOREX.r2.3HG0273580.1	1.72659	9.82418e-06	ZIP1_ORYSJ Zinc transporter 1
881	HORVU.MOREX.r2.2HG0090040.1	1.72579	3.89913e-05	Domain of unknown function (DUF3511)
882	HORVU.MOREX.r2.4HG0276520.1	1.7257	1.33916e-27	MIK2_ARATH MDIS1-interacting receptor like kinase 2
883	HORVU.MOREX.r2.6HG0451090.1	1.72346	2.65904e-103	Wall-associated receptor kinase galacturonan-binding
884	HORVU.MOREX.r2.7HG0558250.1	1.72154	0.0017047	NIP11_MAIZE Aquaporin NIP1-1
885	HORVU.MOREX.r2.4HG0316960.1	1.72102	0.000135118	MYB2_ORYSJ Transcription factor MYB2
886	HORVU.MOREX.r2.4HG0318370.1	1.71747	1.30069e-70	CCL3_HUMLU Acetate--CoA ligase CCL3
887	HORVU.MOREX.r2.5HG0360650.1	1.71687	0.00361637
888	HORVU.MOREX.r2.4HG0336620.1	1.71669	1.45393e-93	Y1103_ORYSJ Flavonoid O-methyltransferase-like protein
889	HORVU.MOREX.r2.1HG0033820.1	1.71406	5.26231e-31	UXT1_ARATH UDP-xyl
890	HORVU.MOREX.r2.7HG0551040.1	1.71392	1.01355e-16	OPR1_ORYSJ 12-oxophytodienoate reductase 1
891	HORVU.MOREX.r2.3HG0258210.1	1.71297	8.02127e-108	Probable lipid transfer
892	HORVU.MOREX.r2.1HG0072950.1	1.71215	5.06365e-25
893	HORVU.MOREX.r2.2HG0087670.1	1.70909	3.58239e-40	C99A3_ORYSJ 9-beta-pimara-7,15-diene oxidase
894	HORVU.MOREX.r2.7HG0602400.1	1.70852	3.18422e-05	XYXT1_ORYSJ Beta-1,2-xyl
895	HORVU.MOREX.r2.5HG0410700.1	1.70832	3.7509e-34	BGL31_ORYSJ Beta-gluc
896	HORVU.MOREX.r2.2HG0169080.1	1.70682	6.32663e-34	ZIP8_ORYSJ Zinc transporter 8
897	HORVU.MOREX.r2.1HG0062130.1	1.7046	3.71025e-15	MIK1_ARATH MDIS1-interacting receptor like kinase 1
898	HORVU.MOREX.r2.1HG0006050.1	1.70355	0.0445958	C71E1_SORBI 4-hydroxyphenylacetaldehyde oxime monooxygenase
899	HORVU.MOREX.r2.1HG0066610.1	1.70342	1.38635e-39	RLF33_ARATH Protein RALF-like 33
900	HORVU.MOREX.r2.5HG0384150.1	1.70281	5.62665e-05	Y3857_ARATH BTB/POZ domain-containing protein At3g08570
901	HORVU.MOREX.r2.5HG0408070.1	1.70145	2.36823e-06	SOX_ARATH Probable sarc
902	HORVU.MOREX.r2.3HG0256940.1	1.70067	0.0161898	RSLE2_ORYSJ Zinc finger BED domain-containing protein RICESLEEPER 2
903	HORVU.MOREX.r2.6HG0514400.1	1.69908	1.96699e-10	PHT1_ORYSJ Putrescine hydroxycinnamoyltransferase 1
904	HORVU.MOREX.r2.1HG0066190.1	1.69603	1.32816e-07	SOT10_ARATH Cyt
905	HORVU.MOREX.r2.7HG0616260.1	1.69496	2.25904e-26	WRK71_ORYSI WRKY transcription factor WRKY71
906	HORVU.MOREX.r2.7HG0545150.1	1.69314	0.00149003
907	HORVU.MOREX.r2.3HG0190060.1	1.69036	5.16624e-73	C71C4_MAIZE indole-2-monooxygenase
908	HORVU.MOREX.r2.3HG0202320.1	1.68976	1.19357e-06	MADS3_ORYSJ MADS-box transcription factor 3
909	HORVU.MOREX.r2.2HG0130290.1	1.68897	1.45565e-13
910	HORVU.MOREX.r2.6HG0512380.1	1.68709	0.00208286	SRG1_ARATH Protein SRG1
911	HORVU.MOREX.r2.7HG0623140.1	1.68602	8.9655e-08	CPS1_ORYSJ Ent-copalyl diph
912	HORVU.MOREX.r2.1HG0049660.1	1.68595	0.00102205	Ring finger domain
913	HORVU.MOREX.r2.3HG0260970.1	1.68595	9.42423e-60	BH006_ORYSJ Transcription factor BHLH6
914	HORVU.MOREX.r2.3HG0233220.1	1.68255	0.0395073	Wall-associated receptor kinase galacturonan-binding
915	HORVU.MOREX.r2.6HG0453810.1	1.68148	0.00133952
916	HORVU.MOREX.r2.7HG0541580.1	1.67529	0.00567027	POLR1_ARATH Retrovirus-related Pol polyprotein from transp
917	HORVU.MOREX.r2.3HG0265650.1	1.67354	9.84817e-32	SERK2_ORYSJ LRR receptor kinase SERK2
918	HORVU.MOREX.r2.3HG0244920.1	1.67187	9.34404e-13	PER56_ARATH Peroxidase 56
919	HORVU.MOREX.r2.3HG0197210.1	1.6714	0.03433	HSP21_MAIZE 17.5 kDa class II heat shock protein
920	HORVU.MOREX.r2.4HG0315840.1	1.67019	0.000317836	OPF17_ARATH Transcription repressor OFP17
921	HORVU.MOREX.r2.1HG0017390.1	1.67003	1.43921e-139	ACCO_MUSAC 1-aminocyclopropane-1-carboxylate oxidase
922	HORVU.MOREX.r2.3HG0263950.1	1.66769	8.40749e-46	CLP_ORYSJ Chitinase CLP
923	HORVU.MOREX.r2.4HG0343440.1	1.66569	4.47772e-62	BAMY2_ORYSJ Beta-amylase 2, chloroplastic
924	HORVU.MOREX.r2.6HG0454230.1	1.66411	0.00187355	HSP7C_PETHY Heat shock cognate 70 kDa protein
925	HORVU.MOREX.r2.3HG0271660.1	1.66287	2.90943e-29	SDC1_ORYSJ Serine decarboxylase 1
926	HORVU.MOREX.r2.5HG0435440.1	1.65903	6.3864e-06	SIT1_ORYSJ L-type lectin-domain containing receptor kinase SIT1
927	HORVU.MOREX.r2.5HG0384540.1	1.65382	2.85725e-05	PER4_VITVI Peroxidase 4
928	HORVU.MOREX.r2.1HG0010500.1	1.65325	3.25031e-71	GT43A_ORYSJ Probable beta-1,4-xyl
929	HORVU.MOREX.r2.6HG0469160.1	1.65247	0.00125672
930	HORVU.MOREX.r2.2HG0170670.1	1.65226	0.0292598	Leucine rich repeat
931	HORVU.MOREX.r2.3HG0206040.1	1.65191	1.2255e-09	PANB1_ORYSJ 3-methyl-2-oxobutanoate hydroxymethyltransferase 1, mitochondrial
932	HORVU.MOREX.r2.6HG0516670.1	1.64997	3.30163e-70	CS66_WHEAT Cold shock protein CS66
933	HORVU.MOREX.r2.1HG0016530.1	1.64957	0.0324551	BGAL3_ORYSJ Beta-galact
934	HORVU.MOREX.r2.7HG0614180.1	1.64798	5.74885e-57	4CL4_ORYSJ 4-coumarate--CoA ligase 4
935	HORVU.MOREX.r2.6HG0512400.1	1.64735	0.011022	EF hand
936	HORVU.MOREX.r2.1HG0052610.1	1.63948	0.00982985	CNBL7_ORYSJ Calcineurin B-like protein 7
937	HORVU.MOREX.r2.3HG0204490.1	1.63662	0.00987569
938	HORVU.MOREX.r2.2HG0173360.1	1.63567	2.45511e-12	HIP39_ARATH Heavy metal-associated isoprenylated plant protein 39
939	HORVU.MOREX.r2.4HG0295050.1	1.63514	1.86184e-08	LEC_PARPC Mann
940	HORVU.MOREX.r2.7HG0607040.1	1.63267	0.00897537
941	HORVU.MOREX.r2.5HG0362220.1	1.63092	3.31011e-10
942	HORVU.MOREX.r2.2HG0154850.1	1.62944	3.16201e-25
943	HORVU.MOREX.r2.7HG0539820.1	1.62875	1.63164e-16	Transferase family
944	HORVU.MOREX.r2.2HG0106290.1	1.62719	0.00955616
945	HORVU.MOREX.r2.6HG0454080.1	1.62313	0.00194913	MOB1A_MEDSF MOB kinase activator-like 1A
946	HORVU.MOREX.r2.6HG0477300.1	1.61882	4.61744e-48	MYB73_ARATH Transcription factor MYB73
947	HORVU.MOREX.r2.3HG0241980.1	1.6188	0.0143151	Plastocyanin-like domain
948	HORVU.MOREX.r2.7HG0590620.1	1.6179	5.75863e-07	NAAT1_ORYSJ Nicotianamine aminotransferase 1
949	HORVU.MOREX.r2.7HG0613070.1	1.61324	1.7123e-140	RSBZ5_ORYSJ bZIP transcription factor RISBZ5
950	HORVU.MOREX.r2.2HG0172800.1	1.61163	0.0124595	zinc-binding in reverse transcriptase
951	HORVU.MOREX.r2.5HG0435490.1	1.60848	7.76603e-14	U91D1_STERE UDP-glyc
952	HORVU.MOREX.r2.1HG0039230.1	1.60792	0.000439367
953	HORVU.MOREX.r2.1HG0064300.1	1.60749	0.0274153	Y2921_ARATH Putative leucine-rich repeat receptor-like protein kinase At2g19210
954	HORVU.MOREX.r2.3HG0222170.1	1.60619	3.09052e-43	WRK50_ARATH Probable WRKY transcription factor 50
955	HORVU.MOREX.r2.7HG0596110.1	1.6031	3.34667e-31	CYND4_CYNDA Berberine bridge enzyme-like Cyn d 4
956	HORVU.MOREX.r2.1HG0040950.1	1.60186	0.011773
957	HORVU.MOREX.r2.5HG0352100.1	1.59915	1.02045e-42	FAH1_ARATH Dihydroceramide fatty acyl 2-hydroxylase FAH1
958	HORVU.MOREX.r2.5HG0425790.1	1.59748	2.90752e-13	FL1_MAIZE Protein FLOURY 1
959	HORVU.MOREX.r2.5HG0377730.1	1.59732	0.00158187
960	HORVU.MOREX.r2.5HG0425100.1	1.59654	6.9359e-129	UGDH4_ORYSJ UDP-gluc
961	HORVU.MOREX.r2.3HG0253930.1	1.59642	0.00173004	CEP1_ARATH KDEL-tailed cysteine endopeptidase CEP1
962	HORVU.MOREX.r2.7HG0600430.1	1.59093	0.0140191
963	HORVU.MOREX.r2.1HG0014910.1	1.59058	9.29076e-15
964	HORVU.MOREX.r2.3HG0264820.1	1.59057	0.0125612	MST3_ORYSJ Sugar transport protein MST3
965	HORVU.MOREX.r2.2HG0093560.1	1.58933	0.0159954	FLP5_ORYSJ Flowering-promoting factor 1-like protein 5
966	HORVU.MOREX.r2.1HG0051960.1	1.5882	1.90775e-06	NAC48_ORYSJ NAC domain-containing protein 48
967	HORVU.MOREX.r2.4HG0312760.1	1.58662	1.42436e-10
968	HORVU.MOREX.r2.6HG0517650.1	1.5858	4.53537e-132	PPAF2_IPOBA Purple acid ph
969	HORVU.MOREX.r2.7HG0600440.1	1.58571	7.3903e-20	CYND4_CYNDA Berberine bridge enzyme-like Cyn d 4
970	HORVU.MOREX.r2.3HG0262220.1	1.58556	7.03472e-08	PPD7_ARATH PsbP domain-containing protein 7, chloroplastic
971	HORVU.MOREX.r2.5HG0441240.1	1.58252	0.0403253
972	HORVU.MOREX.r2.2HG0100030.1	1.58044	2.16783e-29	C70B2_ARATH Cytochrome P450 709B2
973	HORVU.MOREX.r2.2HG0145340.1	1.58025	0.0498655
974	HORVU.MOREX.r2.4HG0319040.1	1.5798	5.58137e-62	SAG20_ARATH Senescence associated gene 20
975	HORVU.MOREX.r2.2HG0091370.1	1.57754	0.000582461	NC100_ARATH NAC domain-containing protein 100
976	HORVU.MOREX.r2.6HG0454780.1	1.57645	7.36002e-59	PIX13_ARATH Probable serine/threonine-protein kinase PIX13
977	HORVU.MOREX.r2.3HG0248380.1	1.57494	6.55012e-08	AAP4_ARATH Amino acid permease 4
978	HORVU.MOREX.r2.UnG0633050.1	1.57467	0.0471656
979	HORVU.MOREX.r2.2HG0150540.1	1.57348	1.09657e-10	PALY_WHEAT Phenylalanine ammonia-lyase
980	HORVU.MOREX.r2.6HG0453490.1	1.57073	1.53436e-131	CATA2_HORVU Catalase isozyme 2
981	HORVU.MOREX.r2.7HG0568610.1	1.56856	3.05701e-22	COL15_ARATH Zinc finger protein CONSTANS-LIKE 15
982	HORVU.MOREX.r2.7HG0555510.1	1.5683	0.00128163	PDLP5_ARATH Plasmodesmata-located protein 5
983	HORVU.MOREX.r2.5HG0425060.1	1.56538	0.000947332	U83A1_ARATH UDP-glyc
984	HORVU.MOREX.r2.4HG0332630.1	1.56533	0.0458544	CSPL4_SORBI CASP-like protein 2U2
985	HORVU.MOREX.r2.2HG0097090.1	1.56354	1.43798e-15
986	HORVU.MOREX.r2.5HG0398150.1	1.56146	8.53654e-137	AL7A1_MALDO Aldehyde dehydrogenase family 7 member A1
987	HORVU.MOREX.r2.3HG0273500.1	1.5613	8.72835e-33	PCL1_ORYSJ Transcription factor PCL1
988	HORVU.MOREX.r2.7HG0587680.1	1.56097	0.0399913	Legume lectin domain
989	HORVU.MOREX.r2.5HG0416500.1	1.56089	4.63475e-05
990	HORVU.MOREX.r2.1HG0017380.1	1.56033	4.87458e-127	ACCO_MUSAC 1-aminocyclopropane-1-carboxylate oxidase
991	HORVU.MOREX.r2.6HG0489570.1	1.55768	0.00242849
992	HORVU.MOREX.r2.5HG0425020.1	1.55649	3.14532e-21	U83A1_ARATH UDP-glyc
993	HORVU.MOREX.r2.1HG0069840.1	1.55305	4.33878e-10
994	HORVU.MOREX.r2.1HG0075450.1	1.55263	0.00303836
995	HORVU.MOREX.r2.5HG0360690.1	1.55254	0.0189657
996	HORVU.MOREX.r2.3HG0239330.1	1.55069	0.00316072	POLX_TOBAC Retrovirus-related Pol polyprotein from transp
997	HORVU.MOREX.r2.3HG0236130.1	1.55059	1.35608e-65	CDA1_ARATH Cytidine deaminase 1
998	HORVU.MOREX.r2.4HG0343710.1	1.54873	8.57327e-23	FL3H2_ORYSJ Flavanone 3-dioxygenase 2
999	HORVU.MOREX.r2.5HG0360630.1	1.54868	5.50401e-05	DGK3_ARATH Diacylglycerol kinase 3
1000	HORVU.MOREX.r2.5HG0418310.1	1.54773	0.00643284
1001	HORVU.MOREX.r2.6HG0477260.1	1.54739	3.16187e-37	CADH_LOLPR Probable cinnamyl alcohol dehydrogenase
1002	HORVU.MOREX.r2.6HG0464000.1	1.54681	4.55031e-08
1003	HORVU.MOREX.r2.5HG0410610.1	1.54593	1.08808e-40	PUB33_ARATH U-box domain-containing protein 33
1004	HORVU.MOREX.r2.5HG0419770.1	1.54316	0.045871
1005	HORVU.MOREX.r2.6HG0472330.1	1.54302	1.35865e-34	CO3_ORYSJ Zinc finger protein CO3
1006	HORVU.MOREX.r2.3HG0211890.1	1.54239	0.0172147	CHLP_TOBAC Geranylgeranyl diph
1007	HORVU.MOREX.r2.6HG0455130.1	1.54229	1.34165e-14	C76M5_ORYSJ Cytochrome P450 76M5
1008	HORVU.MOREX.r2.3HG0259920.1	1.5399	0.0488873
1009	HORVU.MOREX.r2.2HG0099600.1	1.53927	1.51877e-88	YUXL_BACSU Uncharacterized peptidase YuxL
1010	HORVU.MOREX.r2.7HG0588610.1	1.53774	1.15856e-05	PDCB5_ARATH PLASMODESMATA CALL
1011	HORVU.MOREX.r2.4HG0321710.1	1.5377	7.83634e-14	Y5262_ARATH Ankyrin repeat-containing protein At5g02620
1012	HORVU.MOREX.r2.7HG0558810.1	1.53732	7.35087e-41	Domain of unknown function
1013	HORVU.MOREX.r2.4HG0328620.1	1.53675	1.72451e-55	WAKLO_ARATH Wall-associated receptor kinase-like 14
1014	HORVU.MOREX.r2.4HG0296550.1	1.53588	2.4677e-15	SEI1_ARATH Seipin-1
1015	HORVU.MOREX.r2.1HG0056050.1	1.53033	2.06461e-11	Leucine rich repeat
1016	HORVU.MOREX.r2.2HG0179310.1	1.52815	1.50269e-66
1017	HORVU.MOREX.r2.4HG0302290.1	1.52673	2.23104e-13
1018	HORVU.MOREX.r2.2HG0087900.1	1.52572	0.00408028	C71BE_SINHE Desmethyl-deoxy-podophyllotoxin synthase
1019	HORVU.MOREX.r2.1HG0054900.1	1.52533	1.21525e-13	ELI5_HORVU High molecular mass early light-inducible protein HV58, chloroplastic
1020	HORVU.MOREX.r2.5HG0404540.1	1.52427	0.000563346
1021	HORVU.MOREX.r2.4HG0319420.1	1.52251	0.0378888
1022	HORVU.MOREX.r2.3HG0221960.1	1.51919	5.14757e-17	PUB34_ARATH U-box domain-containing protein 34
1023	HORVU.MOREX.r2.4HG0294410.1	1.51908	1.31418e-05	PTI6_SOLLC Pathogenesis-related genes transcriptional activator PTI6
1024	HORVU.MOREX.r2.5HG0447820.1	1.51521	0.000963285	AB48G_ORYSJ ABC transporter G family member 48
1025	HORVU.MOREX.r2.1HG0057230.1	1.51493	0.0170693	ATL72_ARATH RING-H2 finger protein ATL72
1026	HORVU.MOREX.r2.2HG0095620.1	1.51479	5.07097e-13	CYT8_ORYSJ Cysteine proteinase inhibitor 8
1027	HORVU.MOREX.r2.1HG0062420.1	1.51262	7.57156e-10	WAK2_ARATH Wall-associated receptor kinase 2
1028	HORVU.MOREX.r2.5HG0399230.1	1.51204	0.00245113	ZFP2_ARATH Zinc finger protein 2
1029	HORVU.MOREX.r2.4HG0341130.1	1.51195	0.00228356	LRK91_ARATH L-type lectin-domain containing receptor kinase IX.1
1030	HORVU.MOREX.r2.7HG0593170.1	1.51178	2.7785e-94	MRE11_ORYSI Double-strand break repair protein MRE11
1031	HORVU.MOREX.r2.5HG0395140.1	1.5108	4.10025e-05	NPR4_ORYSJ Ankyrin repeat-containing protein NPR4
1032	HORVU.MOREX.r2.2HG0154140.1	1.509	7.19423e-08	FL3H2_ORYSJ Flavanone 3-dioxygenase 2
1033	HORVU.MOREX.r2.7HG0616130.1	1.50827	4.23181e-05
1034	HORVU.MOREX.r2.5HG0430540.1	1.50749	2.03016e-19	ANGT_GENTR Anthocyanin 3'-O-beta-gluc
1035	HORVU.MOREX.r2.2HG0154440.1	1.50712	0.000642265	Putative AtpZ or ATP-synthase-associated
1036	HORVU.MOREX.r2.7HG0584640.1	1.50614	2.5592e-07	GGLO2_ARATH L-gulonolactone oxidase 2
1037	HORVU.MOREX.r2.2HG0125390.1	1.50357	6.532e-37	AAA domain
1038	HORVU.MOREX.r2.6HG0460210.1	1.50186	4.60364e-18	CB21_WHEAT Chlorophyll a-b binding protein, chloroplastic
1039	HORVU.MOREX.r2.UnG0626230.1	1.50093	1.5142e-09
1040	HORVU.MOREX.r2.5HG0392330.1	1.4978	1.53521e-08	P2C68_ORYSJ Probable protein ph
1041	HORVU.MOREX.r2.1HG0053660.1	1.49691	0.000458827	PLA7_ORYSI Ph
1042	HORVU.MOREX.r2.6HG0449100.1	1.49386	4.73028e-27	Rhodanese-like domain
1043	HORVU.MOREX.r2.6HG0508580.1	1.49343	2.64058e-37	MP702_ORYSJ Microtubule-associated protein 70-2
1044	HORVU.MOREX.r2.3HG0242810.1	1.48694	4.81231e-14	TYDC_ORYSJ Tyr
1045	HORVU.MOREX.r2.6HG0500420.1	1.48425	3.45032e-07	PUB26_ARATH U-box domain-containing protein 26
1046	HORVU.MOREX.r2.5HG0436630.1	1.48218	3.64017e-05	LOR15_ARATH Protein LURP-one-related 15
1047	HORVU.MOREX.r2.3HG0203750.1	1.48097	8.5824e-13	TAX1_ARATH Signaling peptide TAXIMIN 1
1048	HORVU.MOREX.r2.4HG0325650.1	1.47821	2.40601e-07	CXE8_ARATH Probable carboxylesterase 8
1049	HORVU.MOREX.r2.2HG0086370.1	1.47616	3.9605e-06	HIP27_ARATH Heavy metal-associated isoprenylated plant protein 27
1050	HORVU.MOREX.r2.6HG0476810.1	1.47494	9.25057e-19	Cleavage site for pathogenic type III effector avirulence factor Avr
1051	HORVU.MOREX.r2.2HG0162930.1	1.4728	0.000103818	FLZ1_ARATH FCS-Like Zinc finger 1
1052	HORVU.MOREX.r2.6HG0459930.1	1.46876	0.00961717
1053	HORVU.MOREX.r2.5HG0436740.1	1.46856	0.000326376	ANT1_ARATH Amino acid transporter ANT1
1054	HORVU.MOREX.r2.6HG0453730.1	1.46776	0.0436192	Domain of unknown function (DUF4283)
1055	HORVU.MOREX.r2.7HG0544730.1	1.46519	0.000390797	COL3_ARATH Zinc finger protein CONSTANS-LIKE 3
1056	HORVU.MOREX.r2.4HG0317510.1	1.46442	0.00241844	BH149_ARATH Transcription factor bHLH149
1057	HORVU.MOREX.r2.7HG0602950.1	1.46304	2.87149e-41	C71E1_SORBI 4-hydroxyphenylacetaldehyde oxime monooxygenase
1058	HORVU.MOREX.r2.2HG0156170.1	1.46169	0.0163561
1059	HORVU.MOREX.r2.1HG0024540.1	1.45916	7.7048e-48	Late embryogenesis abundant protein
1060	HORVU.MOREX.r2.4HG0348770.1	1.4591	1.51888e-06	RFWD3_AILME E3 ubiquitin-protein ligase RFWD3
1061	HORVU.MOREX.r2.4HG0313790.1	1.4589	0.000372095
1062	HORVU.MOREX.r2.7HG0533920.1	1.4572	0.000431851	DCR_ARATH BAHD acyltransferase DCR
1063	HORVU.MOREX.r2.3HG0206530.1	1.45684	0.0194512	MB3R1_ARATH Transcription factor MYB3R-1
1064	HORVU.MOREX.r2.4HG0330890.1	1.45653	3.20184e-117	BXL7_ARATH Probable beta-D-xyl
1065	HORVU.MOREX.r2.4HG0279680.1	1.45646	2.25367e-18	SYK_ORYSJ Lysine--tRNA ligase
1066	HORVU.MOREX.r2.1HG0014010.1	1.45481	8.0316e-25	AT4_ORYSJ Acyl transferase 4
1067	HORVU.MOREX.r2.1HG0049850.1	1.4546	0.0034351
1068	HORVU.MOREX.r2.7HG0563280.1	1.45263	0.000106624	WAK5_ARATH Wall-associated receptor kinase 5
1069	HORVU.MOREX.r2.2HG0095020.1	1.45076	1.71363e-10	SDR2A_ARATH Short-chain dehydrogenase reductase 2a
1070	HORVU.MOREX.r2.7HG0595070.1	1.45056	0.00323337	BGL34_ORYSJ Beta-gluc
1071	HORVU.MOREX.r2.3HG0255130.1	1.44965	6.21429e-74	Protein of unknown function (DUF1685)
1072	HORVU.MOREX.r2.7HG0544060.1	1.44819	0.0185869	Probable lipid transfer
1073	HORVU.MOREX.r2.1HG0051750.1	1.44766	6.18135e-05	PTR18_ARATH Protein NRT1/ PTR FAMILY 3.1
1074	HORVU.MOREX.r2.2HG0097510.1	1.44679	2.32845e-07	U72B1_ARATH UDP-glyc
1075	HORVU.MOREX.r2.2HG0167170.1	1.44628	2.48095e-21
1076	HORVU.MOREX.r2.7HG0604490.1	1.44497	1.41791e-72	XTH25_ARATH Probable xyloglucan endotransgluc
1077	HORVU.MOREX.r2.5HG0425590.1	1.44302	7.59536e-53	CYQ32_CATRO Cytochrome P450 81Q32
1078	HORVU.MOREX.r2.1HG0064820.1	1.44007	0.00296398	M3K17_ARATH Mitogen-activated protein kinase kinase kinase 17
1079	HORVU.MOREX.r2.5HG0357450.1	1.43964	9.99541e-24	CRPK1_ARATH Cold-responsive protein kinase 1
1080	HORVU.MOREX.r2.3HG0198730.1	1.43644	5.08146e-15	AT7_ORYSJ Acyl transferase 7
1081	HORVU.MOREX.r2.2HG0152220.1	1.43512	3.40365e-13	SIT2_ORYSJ L-type lectin-domain containing receptor kinase SIT2
1082	HORVU.MOREX.r2.UnG0624720.1	1.43247	1.79071e-09	GSTF1_ORYSJ Probable glutathione S-transferase GSTF1
1083	HORVU.MOREX.r2.1HG0000640.1	1.4318	0.000449884	MIK2_ARATH MDIS1-interacting receptor like kinase 2
1084	HORVU.MOREX.r2.1HG0019930.1	1.43006	0.00220229
1085	HORVU.MOREX.r2.2HG0163110.1	1.42994	3.75131e-16	FERON_ARATH Receptor-like protein kinase FERONIA
1086	HORVU.MOREX.r2.3HG0183270.1	1.42812	4.18701e-76
1087	HORVU.MOREX.r2.2HG0088290.1	1.42779	1.05635e-08	ATL32_ARATH RING-H2 finger protein ATL32
1088	HORVU.MOREX.r2.3HG0268850.1	1.42756	4.42672e-21	NPC2_ARATH Non-specific ph
1089	HORVU.MOREX.r2.1HG0012920.1	1.42727	2.48743e-65
1090	HORVU.MOREX.r2.1HG0071500.1	1.42656	1.79314e-27	PIRL_SOLLC Pirin-like protein
1091	HORVU.MOREX.r2.7HG0615700.1	1.42626	0.0223676	F-box associated domain
1092	HORVU.MOREX.r2.3HG0205850.1	1.42622	0.00172316	BAC2_ARATH Mitochondrial arginine transporter BAC2
1093	HORVU.MOREX.r2.3HG0252060.1	1.42482	8.72599e-88	AB3C_ARATH ABC transporter C family member 3
1094	HORVU.MOREX.r2.3HG0273530.1	1.42369	1.06431e-11	PUM3_ARATH Pumilio homolog 3
1095	HORVU.MOREX.r2.4HG0343410.1	1.4236	4.16773e-19	WAV3_ARATH E3 ubiquitin-protein ligase WAV3
1096	HORVU.MOREX.r2.2HG0156870.1	1.42207	1.844e-07	ZAT3_ARATH Zinc finger protein ZAT3
1097	HORVU.MOREX.r2.6HG0520280.1	1.42155	1.68679e-15
1098	HORVU.MOREX.r2.6HG0458320.1	1.41972	3.82466e-29	AHL1_ARATH AT-hook motif nuclear-localized protein 1
1099	HORVU.MOREX.r2.5HG0446960.1	1.41824	1.96993e-10	EXL3_ARATH GDSL esterase/lipase EXL3
1100	HORVU.MOREX.r2.3HG0186320.1	1.41729	9.48778e-40	ACHE_MAIZE GDSL esterase/lipase ACHE
1101	HORVU.MOREX.r2.5HG0408530.1	1.41485	0.000276528
1102	HORVU.MOREX.r2.7HG0593920.1	1.41299	5.44285e-27	Cysteine-rich TM module stress tolerance
1103	HORVU.MOREX.r2.1HG0051730.1	1.40809	2.87185e-16	ASD_ARATH AAA-ATPase ASD, mitochondrial
1104	HORVU.MOREX.r2.5HG0349670.1	1.40784	1.45604e-61	ASD_ARATH AAA-ATPase ASD, mitochondrial
1105	HORVU.MOREX.r2.6HG0517080.1	1.4062	0.0315044	SIT2_ORYSJ L-type lectin-domain containing receptor kinase SIT2
1106	HORVU.MOREX.r2.5HG0392720.1	1.40617	1.35639e-52	WRK19_ORYSJ Transcription factor WRKY19
1107	HORVU.MOREX.r2.UnG0624360.1	1.40406	1.44038e-08	C96T3_NARAP Noroxomaritidine synthase 3
1108	HORVU.MOREX.r2.2HG0101050.1	1.40333	4.09701e-45	ICI2_HORVU Subtilisin-chymotrypsin inhibitor-2A
1109	HORVU.MOREX.r2.6HG0501020.1	1.40329	0.0358648	Ring finger domain
1110	HORVU.MOREX.r2.7HG0582010.1	1.40185	1.34226e-22	NDB2_ARATH External alternative NAD(P)H-ubiquinone oxidoreductase B2, mitochondrial
1111	HORVU.MOREX.r2.2HG0081690.1	1.39902	1.42293e-53	OPR5_ORYSJ Putative 12-oxophytodienoate reductase 5
1112	HORVU.MOREX.r2.1HG0012780.1	1.39844	0.000395083	BIG1L_ORYSJ Protein BIG GRAIN 1-like
1113	HORVU.MOREX.r2.3HG0246840.1	1.39779	0.00146641	LTG12_ARATH Non-specific lipid transfer protein GPI-anchored 12
1114	HORVU.MOREX.r2.7HG0528410.1	1.39657	3.56532e-17	PPCK2_ARATH Ph
1115	HORVU.MOREX.r2.5HG0408320.1	1.3948	0.00299696
1116	HORVU.MOREX.r2.2HG0168940.1	1.3945	2.07535e-91	SUT5_ORYSI Sucr
1117	HORVU.MOREX.r2.7HG0618470.1	1.39439	4.20497e-38	C71Z8_MAIZE Zealexin A1 synthase
1118	HORVU.MOREX.r2.5HG0370320.1	1.39306	2.06909e-19
1119	HORVU.MOREX.r2.2HG0104330.1	1.39188	7.30734e-44	F4ST_FLACH Flavonol 4'-sulfotransferase
1120	HORVU.MOREX.r2.3HG0236180.1	1.39151	8.47658e-56	P2C50_ORYSJ Protein ph
1121	HORVU.MOREX.r2.2HG0171910.1	1.39053	1.46911e-182	LOX15_SOLTU Probable linoleate 9S-lipoxygenase 5
1122	HORVU.MOREX.r2.4HG0328030.1	1.38961	4.6023e-05
1123	HORVU.MOREX.r2.1HG0073300.1	1.38961	8.61827e-88	FERON_ARATH Receptor-like protein kinase FERONIA
1124	HORVU.MOREX.r2.1HG0068720.1	1.3893	0.0225285	PMI2_ARATH Protein PLASTID MOVEMENT IMPAIRED 2
1125	HORVU.MOREX.r2.1HG0031680.1	1.38869	1.5588e-23	Domain of unknown function (DUF1338)
1126	HORVU.MOREX.r2.4HG0290070.1	1.38731	1.70195e-152	GLO1A_ORYSJ Very-long-chain aldehyde decarbonylase GL1-10
1127	HORVU.MOREX.r2.3HG0264530.1	1.38704	0.0393265
1128	HORVU.MOREX.r2.5HG0404270.1	1.38529	1.06464e-40	PUP1_ARATH Purine permease 1
1129	HORVU.MOREX.r2.3HG0251970.1	1.38478	0.0342946	AKRCA_ARATH Aldo-keto reductase family 4 member C10
1130	HORVU.MOREX.r2.7HG0582230.1	1.38437	7.98135e-16
1131	HORVU.MOREX.r2.6HG0501390.1	1.38235	0.0161887
1132	HORVU.MOREX.r2.5HG0439680.1	1.3822	0.0130109	CNR10_MAIZE Cell number regulator 10
1133	HORVU.MOREX.r2.4HG0289900.1	1.38064	3.76083e-70	ASP1_ORYSJ Aspartic proteinase Asp1
1134	HORVU.MOREX.r2.7HG0606560.1	1.38025	1.00573e-47	GSHB_BRAJU Glutathione synthetase, chloroplastic
1135	HORVU.MOREX.r2.4HG0321550.1	1.37956	4.16539e-68	HERK_ARATH Receptor-like protein kinase HERK 1
1136	HORVU.MOREX.r2.5HG0396840.1	1.37743	1.83044e-30	CENPV_MOUSE Centromere protein V
1137	HORVU.MOREX.r2.4HG0316320.1	1.37507	5.47597e-10
1138	HORVU.MOREX.r2.2HG0177070.1	1.375	0.00534847	GDL9_ARATH GDSL esterase/lipase At1g28600
1139	HORVU.MOREX.r2.5HG0380490.1	1.37481	0.00337035	Y5258_ARATH Stress-response A/B barrel domain-containing protein At5g22580
1140	HORVU.MOREX.r2.6HG0515070.1	1.37384	3.01303e-55	CH20_ARATH 20 kDa chaperonin, chloroplastic
1141	HORVU.MOREX.r2.4HG0323270.1	1.3716	6.92563e-16	PCS1L_ARATH Aspartic proteinase PCS1
1142	HORVU.MOREX.r2.3HG0255120.1	1.37013	2.44639e-70	Protein of unknown function (DUF1685)
1143	HORVU.MOREX.r2.7HG0588200.1	1.36944	0.0408345	GDL83_ARATH GDSL esterase/lipase At5g45910
1144	HORVU.MOREX.r2.2HG0114220.1	1.36627	0.0231711	CRK6_ORYSJ Cysteine-rich receptor-like protein kinase 6
1145	HORVU.MOREX.r2.5HG0385660.1	1.36623	8.6235e-20	ASNS2_PEA Asparagine synthetase, root [glutamine-hydrolyzing]
1146	HORVU.MOREX.r2.4HG0293160.1	1.36457	0.00220503
1147	HORVU.MOREX.r2.7HG0548160.1	1.36412	1.42907e-37	R35A1_ARATH 60S rib
1148	HORVU.MOREX.r2.2HG0139300.1	1.36361	0.00182829	SGGP_ARATH Haloacid dehalogenase-like hydrolase domain-containing protein Sgpp
1149	HORVU.MOREX.r2.5HG0349880.1	1.36341	0.0149656	LRK91_ARATH L-type lectin-domain containing receptor kinase IX.1
1150	HORVU.MOREX.r2.6HG0454560.1	1.36256	0.0269425
1151	HORVU.MOREX.r2.6HG0471890.1	1.36236	3.86862e-52	YL728_MIMIV Uncharacterized protein L728
1152	HORVU.MOREX.r2.5HG0378830.1	1.36167	2.93846e-05
1153	HORVU.MOREX.r2.3HG0184770.1	1.3589	1.23934e-63	CRK41_ARATH Cysteine-rich receptor-like protein kinase 41
1154	HORVU.MOREX.r2.1HG0046380.1	1.35865	0.0319628
1155	HORVU.MOREX.r2.3HG0216090.1	1.35762	3.59527e-29	LNK1_ARATH Protein LNK1
1156	HORVU.MOREX.r2.6HG0476190.1	1.35737	8.94773e-38	LYK5_ARATH Protein LYK5
1157	HORVU.MOREX.r2.6HG0482850.1	1.35333	1.97762e-07
1158	HORVU.MOREX.r2.4HG0279880.1	1.35232	3.63192e-88	Plant antimicrobial peptide
1159	HORVU.MOREX.r2.2HG0154910.1	1.35221	1.4736e-08	DTX49_ARATH Protein DETOXIFICATION 49
1160	HORVU.MOREX.r2.7HG0537760.1	1.35171	4.40323e-06	PTR53_ARATH Protein NRT1/ PTR FAMILY 2.11
1161	HORVU.MOREX.r2.7HG0541630.1	1.35074	1.52177e-90	MAX2_ORYSJ F-box/LRR-repeat MAX2 homolog
1162	HORVU.MOREX.r2.5HG0439920.1	1.35036	0.0323465	Domain of unknown function (DUF3511)
1163	HORVU.MOREX.r2.5HG0424410.1	1.34765	0.018881
1164	HORVU.MOREX.r2.3HG0258620.1	1.34717	1.77963e-05	RIC4_ARATH CRIB domain-containing protein RIC4
1165	HORVU.MOREX.r2.2HG0110670.1	1.34621	0.0185821
1166	HORVU.MOREX.r2.5HG0425120.1	1.3438	5.1331e-117	PHSL_IPOBA Alpha-1,4 glucan ph
1167	HORVU.MOREX.r2.7HG0551940.1	1.3437	4.28056e-42	ANXD2_ARATH Annexin D2
1168	HORVU.MOREX.r2.2HG0082080.1	1.34319	0.003808	UGT2_GARJA 7-deoxyloganetin gluc
1169	HORVU.MOREX.r2.2HG0147240.1	1.34111	2.47e-12	CHI5_ORYSJ Chitinase 5
1170	HORVU.MOREX.r2.7HG0589750.1	1.34104	3.40894e-156	HERK_ARATH Receptor-like protein kinase HERK 1
1171	HORVU.MOREX.r2.3HG0235730.1	1.33877	0.00020566
1172	HORVU.MOREX.r2.4HG0296850.1	1.33517	7.69336e-07	HIP32_ARATH Heavy metal-associated isoprenylated plant protein 32
1173	HORVU.MOREX.r2.7HG0615200.1	1.33504	1.6738e-16	GLO13_ORYSJ Very-long-chain aldehyde decarbonylase GL1-3
1174	HORVU.MOREX.r2.5HG0349920.1	1.33309	0.0131653	SCAB2_ARATH Stomatal cl
1175	HORVU.MOREX.r2.6HG0495140.1	1.3312	1.14786e-96	SCP34_ARATH Serine carboxypeptidase-like 34
1176	HORVU.MOREX.r2.7HG0537910.1	1.33118	0.0438441	GSTX6_SOYBN Probable glutathione S-transferase
1177	HORVU.MOREX.r2.3HG0186590.1	1.33095	8.96382e-11	CLP_ORYSJ Chitinase CLP
1178	HORVU.MOREX.r2.4HG0289460.1	1.32678	1.81978e-59	AAP3_ARATH Amino acid permease 3
1179	HORVU.MOREX.r2.2HG0079820.1	1.32564	0.00489155	WRK75_ARATH Probable WRKY transcription factor 75
1180	HORVU.MOREX.r2.5HG0404860.1	1.32435	0.00457128	MBP2C_TOBAC Protein MICROTUBULE BINDING PROTEIN 2C
1181	HORVU.MOREX.r2.7HG0556130.1	1.3224	0.037794	MYB20_ARATH Transcription factor MYB20
1182	HORVU.MOREX.r2.1HG0014470.1	1.32152	1.95501e-09	MYB61_ARATH Transcription factor MYB61
1183	HORVU.MOREX.r2.1HG0066410.1	1.31843	5.53224e-49	IP5P3_ARATH Type IV in
1184	HORVU.MOREX.r2.5HG0445880.1	1.3178	4.55765e-20	Y2910_ARATH Putative gamma-glutamylcyclotransferase At3g02910
1185	HORVU.MOREX.r2.2HG0113870.1	1.31771	5.10633e-86	XIP1_ORYSJ Xylanase inhibitor protein 1
1186	HORVU.MOREX.r2.4HG0346050.1	1.31444	3.44783e-64	BH168_ARATH Transcription factor bHLH168
1187	HORVU.MOREX.r2.3HG0229300.1	1.31404	5.55201e-14	P2C08_ORYSJ Probable protein ph
1188	HORVU.MOREX.r2.3HG0206300.1	1.31188	8.79914e-34	C71A4_SOLME Cytochrome P450 71A4
1189	HORVU.MOREX.r2.2HG0142180.1	1.31107	1.20175e-33
1190	HORVU.MOREX.r2.7HG0604310.1	1.31074	3.965e-08	P2C59_ORYSJ Probable protein ph
1191	HORVU.MOREX.r2.5HG0350340.1	1.31072	1.11907e-07
1192	HORVU.MOREX.r2.2HG0143070.1	1.31067	6.53702e-24	GALM_RAT Galact
1193	HORVU.MOREX.r2.7HG0617110.1	1.30979	5.7637e-11
1194	HORVU.MOREX.r2.4HG0338390.1	1.30608	0.00278124	ATL31_ORYSJ E3 ubiquitin-protein ligase
1195	HORVU.MOREX.r2.2HG0107720.1	1.30413	1.95075e-09	PPCK1_ARATH Ph
1196	HORVU.MOREX.r2.3HG0260940.1	1.29895	3.00229e-29	ICE1_ARATH Transcription factor ICE1
1197	HORVU.MOREX.r2.2HG0154720.1	1.29497	1.72174e-18	C04C1_PINTA Cytochrome P450 704C1
1198	HORVU.MOREX.r2.6HG0492210.1	1.29495	9.87567e-05	RS11_EUPES 40S rib
1199	HORVU.MOREX.r2.5HG0409070.1	1.2935	0.00320424
1200	HORVU.MOREX.r2.7HG0585170.1	1.29325	4.19666e-06	GBA2_HUMAN Non-lys
1201	HORVU.MOREX.r2.2HG0087370.1	1.29311	5.30286e-05	OTU1_ARATH OVARIAN TUMOR DOMAIN-containing deubiquitinating enzyme 1
1202	HORVU.MOREX.r2.3HG0227960.1	1.29295	3.89576e-37
1203	HORVU.MOREX.r2.6HG0503470.1	1.29167	7.02473e-36	ABAH1_ORYSI Abscisic acid 8'-hydroxylase 1
1204	HORVU.MOREX.r2.7HG0585780.1	1.29116	4.8607e-54	TOL5_ARATH TOM1-like protein 5
1205	HORVU.MOREX.r2.6HG0460470.1	1.28927	0.00443989	UGT79_ORYSJ UDP-glyc
1206	HORVU.MOREX.r2.6HG0501200.1	1.28859	1.28474e-05	IAA_HORVU Alpha-amylase/trypsin inhibitor
1207	HORVU.MOREX.r2.5HG0443000.1	1.28842	1.64071e-10	KPRO_MAIZE Putative receptor protein kinase ZmPK1
1208	HORVU.MOREX.r2.7HG0552530.1	1.28705	6.67843e-09	SK2_ORYSJ Shikimate kinase 2, chloroplastic
1209	HORVU.MOREX.r2.2HG0146890.1	1.28592	0.0249439	AAP3_ARATH Amino acid permease 3
1210	HORVU.MOREX.r2.1HG0042870.1	1.285	8.79903e-11	MLO5_ARATH MLO-like protein 5
1211	HORVU.MOREX.r2.2HG0178930.1	1.28443	0.00252952	PER2_HORVU Peroxidase 2 (Fragment)
1212	HORVU.MOREX.r2.5HG0421930.1	1.2843	4.71222e-09	GCK domain
1213	HORVU.MOREX.r2.1HG0068710.1	1.28243	3.52241e-60	HIP1_ORYSJ Probable E3 ubiquitin-protein ligase HIP1
1214	HORVU.MOREX.r2.7HG0541980.1	1.28213	3.17768e-54	DBNBT_TAXCA 3'-N-debenzoyl-2'-deoxytaxol N-benzoyltransferase
1215	HORVU.MOREX.r2.1HG0075800.1	1.28203	7.67236e-32
1216	HORVU.MOREX.r2.7HG0598020.1	1.28079	0.000205085	BBX20_ARATH B-box zinc finger protein 20
1217	HORVU.MOREX.r2.5HG0444010.1	1.27983	0.00661678
1218	HORVU.MOREX.r2.3HG0274980.1	1.27944	0.0108673	SOK5_ARATH Protein S
1219	HORVU.MOREX.r2.5HG0423130.1	1.27847	5.56597e-13	WRKY1_MAIZE Protein WRKY1
1220	HORVU.MOREX.r2.5HG0406620.1	1.27819	0.0022253	SCP19_ARATH Serine carboxypeptidase-like 19
1221	HORVU.MOREX.r2.1HG0058210.1	1.27739	1.17985e-33	AMT21_ORYSJ Ammonium transporter 2 member 1
1222	HORVU.MOREX.r2.4HG0288540.1	1.27739	9.23917e-21	SCP42_ARATH Serine carboxypeptidase-like 42
1223	HORVU.MOREX.r2.5HG0353260.1	1.2771	0.00141281	BPM2_ARATH BTB/POZ and MATH domain-containing protein 2
1224	HORVU.MOREX.r2.4HG0342500.1	1.277	1.35668e-24
1225	HORVU.MOREX.r2.5HG0410760.1	1.275	7.43234e-06	BGL31_ORYSJ Beta-gluc
1226	HORVU.MOREX.r2.7HG0614720.1	1.27435	0.00399654
1227	HORVU.MOREX.r2.1HG0059910.1	1.26913	6.82213e-08	RING-variant domain
1228	HORVU.MOREX.r2.5HG0422560.1	1.26842	5.64466e-107	OCT7_ARATH Organic cation/carnitine transporter 7
1229	HORVU.MOREX.r2.7HG0601050.1	1.26824	0.00436208	BH048_ARATH Transcription factor bHLH48
1230	HORVU.MOREX.r2.1HG0077220.1	1.2681	0.00444098	HSR4_ARATH Protein HYPER-SENSITIVITY-RELATED 4
1231	HORVU.MOREX.r2.2HG0114490.1	1.26436	3.82059e-10	CRK20_ARATH Putative cysteine-rich receptor-like protein kinase 20
1232	HORVU.MOREX.r2.1HG0014930.1	1.26423	0.00205051
1233	HORVU.MOREX.r2.5HG0361490.1	1.26123	1.25912e-07	C1 domain
1234	HORVU.MOREX.r2.7HG0562390.1	1.25929	7.51219e-121	OMT15_ORYSJ Tricin synthase 1
1235	HORVU.MOREX.r2.1HG0048720.1	1.25891	7.02151e-48	FERON_ARATH Receptor-like protein kinase FERONIA
1236	HORVU.MOREX.r2.2HG0153910.1	1.25693	1.0937e-15	EXP10_ORYSJ Expansin-A10
1237	HORVU.MOREX.r2.7HG0538290.1	1.25653	4.65808e-08	HEX6_RICCO Hex
1238	HORVU.MOREX.r2.1HG0013750.1	1.25487	4.56389e-76	GSTF1_ORYSJ Probable glutathione S-transferase GSTF1
1239	HORVU.MOREX.r2.7HG0582770.1	1.25417	5.24337e-08	NCS1_ARATH Purine-uracil permease NCS1
1240	HORVU.MOREX.r2.7HG0540030.1	1.25268	2.38919e-05	APG2_ARATH GDSL esterase/lipase APG
1241	HORVU.MOREX.r2.4HG0285800.1	1.25237	2.84943e-56	SBT17_ARATH Subtilisin-like protease SBT1.7
1242	HORVU.MOREX.r2.2HG0150390.1	1.25062	2.39682e-08
1243	HORVU.MOREX.r2.5HG0397780.1	1.24999	1.47089e-16
1244	HORVU.MOREX.r2.7HG0535020.1	1.24955	4.74021e-05	Late embryogenesis abundant (LEA) group 1
1245	HORVU.MOREX.r2.6HG0501710.1	1.24834	1.24299e-12	ATL4_ARATH E3 ubiquitin-protein ligase ATL4
1246	HORVU.MOREX.r2.2HG0170460.1	1.24657	3.74701e-05	Mitochondrial glycoprotein
1247	HORVU.MOREX.r2.2HG0093080.1	1.2456	0.0139966
1248	HORVU.MOREX.r2.3HG0184570.1	1.24474	0.00468045	MTP7_ORYSJ Metal tolerance protein 7
1249	HORVU.MOREX.r2.6HG0520590.1	1.24405	2.82012e-55	GATA8_ARATH GATA transcription factor 8
1250	HORVU.MOREX.r2.3HG0232400.1	1.24369	1.03946e-20	WSD5_ARATH Wax ester synthase/diacylglycerol acyltransferase 5
1251	HORVU.MOREX.r2.3HG0255140.1	1.24331	5.45083e-50	Protein of unknown function (DUF1685)
1252	HORVU.MOREX.r2.2HG0091890.1	1.24318	0.0276467	WRK54_ARATH Probable WRKY transcription factor 54
1253	HORVU.MOREX.r2.1HG0047510.1	1.24148	1.47938e-15	F-box domain
1254	HORVU.MOREX.r2.1HG0012070.1	1.24119	0.0166041	MIK2_ARATH MDIS1-interacting receptor like kinase 2
1255	HORVU.MOREX.r2.5HG0418260.1	1.23739	5.8779e-43	B120_ARATH G-type lectin S-receptor-like serine/threonine-protein kinase B120
1256	HORVU.MOREX.r2.2HG0176310.1	1.23659	0.00875738	ARI9_ARATH Probable E3 ubiquitin-protein ligase ARI9
1257	HORVU.MOREX.r2.3HG0271760.1	1.2333	0.00015401
1258	HORVU.MOREX.r2.3HG0258750.1	1.23067	6.91104e-18	CPR5_ARATH Protein CPR-5
1259	HORVU.MOREX.r2.6HG0479190.1	1.22994	7.00713e-11	IH5GT_IRIHO Cyanidin 3-O-rutin
1260	HORVU.MOREX.r2.5HG0358820.1	1.22928	6.18922e-54	HMT3_MAIZE Homocysteine S-methyltransferase 3
1261	HORVU.MOREX.r2.5HG0367920.1	1.22706	0.0212855	Pathogenesis-related protein Bet v I family
1262	HORVU.MOREX.r2.6HG0479620.1	1.22704	0.00165319
1263	HORVU.MOREX.r2.6HG0506390.1	1.22571	4.57616e-06	UBC11_ARATH Ubiquitin-conjugating enzyme E2 11
1264	HORVU.MOREX.r2.4HG0302620.1	1.22514	0.0314333
1265	HORVU.MOREX.r2.4HG0319000.1	1.22458	3.11764e-21	XXT1_ORYSI Probable xyloglucan 6-xyl
1266	HORVU.MOREX.r2.6HG0455150.1	1.22356	3.08901e-12	BON3_ARATH Protein BONZAI 3
1267	HORVU.MOREX.r2.4HG0319290.1	1.22291	5.83682e-05	Autophagy-related protein 27
1268	HORVU.MOREX.r2.3HG0228900.1	1.22275	4.16384e-08	TBL38_ARATH Protein trichome birefringence-like 38
1269	HORVU.MOREX.r2.1HG0032980.1	1.22268	0.0222009
1270	HORVU.MOREX.r2.5HG0354930.1	1.22261	2.0679e-15
1271	HORVU.MOREX.r2.7HG0585130.1	1.22245	0.00142966
1272	HORVU.MOREX.r2.4HG0276140.1	1.22217	1.52586e-10	SOK3_ARATH Protein S
1273	HORVU.MOREX.r2.3HG0202810.1	1.22175	3.37888e-35	Polyketide cyclase / dehydrase and lipid transport
1274	HORVU.MOREX.r2.2HG0080630.1	1.22143	0.00159173
1275	HORVU.MOREX.r2.7HG0620060.1	1.22135	0.0125975	OMT2_SORBI Probable O-methyltransferase 2
1276	HORVU.MOREX.r2.5HG0433730.1	1.21962	5.38853e-06	B3GTJ_ARATH Hydroxyproline O-galact
1277	HORVU.MOREX.r2.2HG0140490.1	1.21922	4.18296e-69	PTR15_ARATH Protein NRT1/ PTR FAMILY 4.4
1278	HORVU.MOREX.r2.5HG0430440.1	1.21759	8.89241e-06	IP5P7_ARATH Type IV in
1279	HORVU.MOREX.r2.5HG0439320.1	1.21746	0.0102581	SRRM2_HUMAN Serine/arginine repetitive matrix protein 2
1280	HORVU.MOREX.r2.2HG0089210.1	1.2152	6.1637e-19	HFA2B_ORYSJ Heat stress transcription factor A-2b
1281	HORVU.MOREX.r2.5HG0398000.1	1.21293	1.3662e-05	C92C6_MAIZE Trimethyltridecatetraene synthase
1282	HORVU.MOREX.r2.7HG0545310.1	1.21284	4.66957e-109	PTC52_ARATH Protochlorophyllide-dependent translocon component 52, chloroplastic
1283	HORVU.MOREX.r2.5HG0431540.1	1.21224	7.9569e-17	PDDEXK-like family of unknown function
1284	HORVU.MOREX.r2.3HG0187140.1	1.21073	0.0495891	ADRC3_ARATH NADPH-dependent aldehyde reductase-like protein, chloroplastic
1285	HORVU.MOREX.r2.7HG0617680.1	1.21043	2.61058e-08
1286	HORVU.MOREX.r2.4HG0318960.1	1.2086	0.0280253	PR1_ASPOF Pathogenesis-related protein 1
1287	HORVU.MOREX.r2.1HG0038390.1	1.20456	0.045195	SKU5_ARATH Monocopper oxidase-like protein SKU5
1288	HORVU.MOREX.r2.3HG0194540.1	1.20367	1.40067e-32	BAT1_ORYSJ Amino-acid permease BAT1 homolog
1289	HORVU.MOREX.r2.7HG0613780.1	1.20329	0.00217035	BX8_MAIZE DIMBOA UDP-gluc
1290	HORVU.MOREX.r2.3HG0184130.1	1.2013	5.79104e-19	XYXT1_ORYSJ Beta-1,2-xyl
1291	HORVU.MOREX.r2.1HG0033560.1	1.19894	0.000150166	MYB15_ARATH Transcription factor MYB15
1292	HORVU.MOREX.r2.2HG0083630.1	1.19859	1.72331e-107	C71C4_MAIZE indole-2-monooxygenase
1293	HORVU.MOREX.r2.1HG0041830.1	1.19427	0.00015973	Y4759_ARATH WEB family protein At4g27595, chloroplastic
1294	HORVU.MOREX.r2.3HG0262060.1	1.19404	1.12777e-48	GSTF3_MAIZE Glutathione S-transferase 3
1295	HORVU.MOREX.r2.7HG0615790.1	1.19344	0.000149656	Ubiquitin-binding WIYLD domain
1296	HORVU.MOREX.r2.4HG0289350.1	1.19093	2.92825e-133	PDI_HORVU Protein disulfide-isomerase
1297	HORVU.MOREX.r2.5HG0393330.1	1.19046	7.01097e-66	Y1765_ARATH Probable LRR receptor-like serine/threonine-protein kinase At1g07650
1298	HORVU.MOREX.r2.2HG0100800.1	1.18993	2.99349e-13	CSLA7_ORYSJ Probable glucomannan 4-beta-mann
1299	HORVU.MOREX.r2.1HG0065460.1	1.18923	4.05762e-89	RUTD_METC4 Putative aminoacrylate hydrolase RutD
1300	HORVU.MOREX.r2.1HG0038700.1	1.18774	4.91453e-38	NIP31_ORYSJ Aquaporin NIP3-1
1301	HORVU.MOREX.r2.4HG0299540.1	1.18752	1.98483e-09	JAMYB_ORYSJ Transcription factor JAMYB
1302	HORVU.MOREX.r2.7HG0536140.1	1.18653	6.69145e-05
1303	HORVU.MOREX.r2.3HG0238410.1	1.18634	0.0222962	KCS6_ARATH 3-ketoacyl-CoA synthase 6
1304	HORVU.MOREX.r2.2HG0156210.1	1.1859	4.06876e-15
1305	HORVU.MOREX.r2.3HG0259560.1	1.18449	0.00273362
1306	HORVU.MOREX.r2.7HG0546200.1	1.18437	0.0312995	Y3264_ARATH Putative UPF0481 protein At3g02645
1307	HORVU.MOREX.r2.5HG0447150.1	1.17956	0.0225596	Leucine-zipper of ternary complex factor MIP1
1308	HORVU.MOREX.r2.5HG0410010.1	1.17938	0.0232099
1309	HORVU.MOREX.r2.3HG0234530.1	1.17908	0.0362719	M3K17_ARATH Mitogen-activated protein kinase kinase kinase 17
1310	HORVU.MOREX.r2.6HG0476120.1	1.17625	0.00615161	Domain of unknown function (DUF4228)
1311	HORVU.MOREX.r2.5HG0434620.1	1.17578	0.00125833
1312	HORVU.MOREX.r2.2HG0150280.1	1.17382	0.00375388	THA1_ARATH Probable low-specificity L-threonine aldolase 1
1313	HORVU.MOREX.r2.1HG0074410.1	1.17149	9.06412e-05	WRK19_ORYSJ Transcription factor WRKY19
1314	HORVU.MOREX.r2.7HG0554930.1	1.16977	2.38739e-05	GUN7_ORYSJ Endoglucanase 7
1315	HORVU.MOREX.r2.5HG0383540.1	1.16914	0.00664177	BUBR1_ARATH Mitotic spindle checkpoint protein BUBR1
1316	HORVU.MOREX.r2.4HG0281880.1	1.16432	9.14378e-23	MA656_ARATH 65-kDa microtubule-associated protein 6
1317	HORVU.MOREX.r2.6HG0482140.1	1.16346	1.70996e-06
1318	HORVU.MOREX.r2.4HG0307630.1	1.16223	0.00109659
1319	HORVU.MOREX.r2.4HG0344030.1	1.1605	1.95312e-21
1320	HORVU.MOREX.r2.7HG0527700.1	1.16033	7.06042e-22	SKU5_ARATH Monocopper oxidase-like protein SKU5
1321	HORVU.MOREX.r2.5HG0414650.1	1.15835	0.0191936	Protein of unknown function (DUF1442)
1322	HORVU.MOREX.r2.7HG0613790.1	1.15749	2.93799e-27	BX8_MAIZE DIMBOA UDP-gluc
1323	HORVU.MOREX.r2.7HG0611230.1	1.15706	0.0388913	JASON_ARATH Protein JASON
1324	HORVU.MOREX.r2.7HG0598720.1	1.157	2.06824e-18	TDC1_ORYSJ Tryptophan decarboxylase 1
1325	HORVU.MOREX.r2.2HG0079960.1	1.15593	3.87864e-08
1326	HORVU.MOREX.r2.7HG0604570.1	1.15582	5.03356e-80	XTH22_ARATH Xyloglucan endotransgluc
1327	HORVU.MOREX.r2.7HG0583610.1	1.15551	2.00356e-72	LHT1_ARATH Lysine histidine transporter 1
1328	HORVU.MOREX.r2.5HG0397680.1	1.15529	6.61465e-46
1329	HORVU.MOREX.r2.5HG0438640.1	1.15488	1.92632e-07	CNR13_MAIZE Cell number regulator 13
1330	HORVU.MOREX.r2.4HG0305830.1	1.15392	0.0122141	PPP7L_ARATH Serine/threonine-protein ph
1331	HORVU.MOREX.r2.6HG0462860.1	1.15315	0.034977	POLX_TOBAC Retrovirus-related Pol polyprotein from transp
1332	HORVU.MOREX.r2.2HG0171400.1	1.15282	0.000687781
1333	HORVU.MOREX.r2.2HG0181050.1	1.15194	1.30582e-23	Protein of unknown function (DUF3727)
1334	HORVU.MOREX.r2.4HG0293910.1	1.1506	6.02519e-78	CIPKE_ORYSJ CBL-interacting protein kinase 14
1335	HORVU.MOREX.r2.6HG0468070.1	1.14946	7.19532e-98	Regulator of Vps4 activity in the MVB pathway
1336	HORVU.MOREX.r2.4HG0322450.1	1.14902	0.00960476	HSP7C_PETHY Heat shock cognate 70 kDa protein
1337	HORVU.MOREX.r2.5HG0416300.1	1.14849	1.7663e-19	CRK6_ORYSJ Cysteine-rich receptor-like protein kinase 6
1338	HORVU.MOREX.r2.4HG0330640.1	1.14845	8.90536e-28	GAUTE_ARATH Probable galacturon
1339	HORVU.MOREX.r2.3HG0253340.1	1.14809	6.12283e-05	ICR2_ARATH Interactor of constitutive active ROPs 2, chloroplastic
1340	HORVU.MOREX.r2.6HG0470870.1	1.14746	8.3074e-13
1341	HORVU.MOREX.r2.1HG0072940.1	1.14742	2.83747e-19	3HID3_ARATH Probable 3-hydroxyisobutyrate dehydrogenase-like 3, mitochondrial
1342	HORVU.MOREX.r2.7HG0545910.1	1.14728	0.0250345	DIOX3_PAPSO Codeine O-demethylase
1343	HORVU.MOREX.r2.2HG0178610.1	1.14677	2.24962e-19	VITH5_ORYSJ Vacuolar iron transporter homolog 5
1344	HORVU.MOREX.r2.1HG0022050.1	1.14651	0.000334827	DVL10_ARATH Small polypeptide DEVIL 10
1345	HORVU.MOREX.r2.2HG0139830.1	1.14485	1.8594e-26
1346	HORVU.MOREX.r2.1HG0068480.1	1.14452	3.8979e-10	Y1934_ORYSJ AP2/ERF and B3 domain-containing protein
1347	HORVU.MOREX.r2.4HG0346860.1	1.14433	0.0161223	VAB_ARATH VAN3-binding protein
1348	HORVU.MOREX.r2.6HG0523580.1	1.14418	4.15535e-33	DTX35_ARATH Protein DETOXIFICATION 35
1349	HORVU.MOREX.r2.3HG0250960.1	1.14404	4.81706e-12	C94C1_ARATH Cytochrome P450 94C1
1350	HORVU.MOREX.r2.5HG0367170.1	1.14367	4.17485e-12
1351	HORVU.MOREX.r2.2HG0134190.1	1.14292	0.0207591
1352	HORVU.MOREX.r2.1HG0074660.1	1.1428	4.54697e-21	PYRG_DICDI CTP synthase
1353	HORVU.MOREX.r2.6HG0471230.1	1.14273	0.0415541
1354	HORVU.MOREX.r2.1HG0047480.1	1.14252	7.42377e-05	BRN1L_ARATH RNA-binding protein BRN1
1355	HORVU.MOREX.r2.5HG0358060.1	1.142	6.67809e-28	LRK91_ARATH L-type lectin-domain containing receptor kinase IX.1
1356	HORVU.MOREX.r2.3HG0212040.1	1.14066	0.00328539
1357	HORVU.MOREX.r2.4HG0285340.1	1.13964	0.000180521	Y3037_ARATH Probable inactive leucine-rich repeat receptor-like protein kinase At3g03770
1358	HORVU.MOREX.r2.6HG0449120.1	1.13963	7.68754e-61	Rhodanese-like domain
1359	HORVU.MOREX.r2.1HG0076310.1	1.13576	0.000169343	CRK6_ORYSJ Cysteine-rich receptor-like protein kinase 6
1360	HORVU.MOREX.r2.1HG0065620.1	1.13501	1.39698e-08	LOGL7_ORYSJ Probable cytokinin rib
1361	HORVU.MOREX.r2.4HG0348720.1	1.13471	2.08422e-96	LEC_PARPC Mann
1362	HORVU.MOREX.r2.5HG0404510.1	1.13457	0.000232403	WAK2_ARATH Wall-associated receptor kinase 2
1363	HORVU.MOREX.r2.3HG0263850.1	1.13411	5.518e-05	Domain of unknown function (DUF4516)
1364	HORVU.MOREX.r2.3HG0224260.1	1.13389	0.000140031
1365	HORVU.MOREX.r2.5HG0437490.1	1.13371	2.23261e-27	ADF3_ORYSJ Actin-depolymerizing factor 3
1366	HORVU.MOREX.r2.4HG0298820.1	1.13354	4.6946e-51	E13B_WHEAT Glucan endo-1,3-beta-gluc
1367	HORVU.MOREX.r2.7HG0565030.1	1.13353	4.58805e-28	HMDH_MAIZE 3-hydroxy-3-methylglutaryl-coenzyme A reductase
1368	HORVU.MOREX.r2.5HG0436240.1	1.13276	6.08765e-08	ENGB_GLUOX Probable GTP-binding protein EngB
1369	HORVU.MOREX.r2.6HG0463800.1	1.13097	4.24315e-15	C2 domain
1370	HORVU.MOREX.r2.2HG0151240.1	1.13095	1.62304e-27	YSL13_ORYSJ Probable metal-nicotianamine transporter YSL13
1371	HORVU.MOREX.r2.5HG0415670.1	1.12822	2.95141e-05	PIP27_ORYSJ Probable aquaporin PIP2-7
1372	HORVU.MOREX.r2.4HG0323620.1	1.12734	1.28894e-22	P2C30_ORYSJ Probable protein ph
1373	HORVU.MOREX.r2.5HG0399220.1	1.1267	9.2923e-20	AATPD_ARATH AAA-ATPase At4g25835
1374	HORVU.MOREX.r2.3HG0252110.1	1.12561	1.67888e-21	Domain of unknown function (DUF3475)
1375	HORVU.MOREX.r2.6HG0473680.1	1.1249	0.000348357	RLP2_ARATH Receptor-like protein 2
1376	HORVU.MOREX.r2.2HG0092940.1	1.1223	0.0112874
1377	HORVU.MOREX.r2.1HG0014200.1	1.12141	3.5452e-25	LTI6B_ORYSI Hydrophobic protein LTI6B
1378	HORVU.MOREX.r2.5HG0383880.1	1.12113	7.35087e-41	PECT1_ARATH Ethanolamine-ph
1379	HORVU.MOREX.r2.6HG0501140.1	1.12108	6.18045e-09
1380	HORVU.MOREX.r2.4HG0299860.1	1.12046	0.0191509
1381	HORVU.MOREX.r2.5HG0368530.1	1.12033	2.41882e-81	RLF33_ARATH Protein RALF-like 33
1382	HORVU.MOREX.r2.1HG0005990.1	1.12009	7.8959e-11	C71C1_MAIZE 3-hydroxyindolin-2-one monooxygenase
1383	HORVU.MOREX.r2.2HG0163080.1	1.11921	6.45479e-09
1384	HORVU.MOREX.r2.2HG0147970.1	1.1182	0.000931313	Rib
1385	HORVU.MOREX.r2.2HG0153510.1	1.11708	4.32155e-21	linker histone H1 and H5 family
1386	HORVU.MOREX.r2.3HG0209220.1	1.11679	4.12378e-05	PRPX_HORVU Pathogen-related protein
1387	HORVU.MOREX.r2.2HG0109780.1	1.11572	0.000832009
1388	HORVU.MOREX.r2.2HG0133150.1	1.11483	0.00576482
1389	HORVU.MOREX.r2.5HG0387140.1	1.11356	2.12285e-29	MYB44_ARATH Transcription factor MYB44
1390	HORVU.MOREX.r2.5HG0412530.1	1.11353	9.43882e-05
1391	HORVU.MOREX.r2.6HG0523300.1	1.11341	0.0148021	F-box domain
1392	HORVU.MOREX.r2.2HG0166600.1	1.11305	3.9008e-49	WRK70_SOLLC WRKY DNA-binding transcription factor 70
1393	HORVU.MOREX.r2.2HG0129260.1	1.11244	6.44243e-20	LNG1_ARATH Protein LONGIFOLIA 1
1394	HORVU.MOREX.r2.4HG0282610.1	1.11147	0.00135189	BH025_ARATH Transcription factor bHLH25
1395	HORVU.MOREX.r2.5HG0366050.1	1.11126	0.0218358	OLP1_SOLLC
1396	HORVU.MOREX.r2.6HG0520700.1	1.11099	1.2719e-05	SRG1_ARATH Protein SRG1
1397	HORVU.MOREX.r2.6HG0495570.1	1.10933	1.30228e-09	BRO1-like domain
1398	HORVU.MOREX.r2.7HG0599990.1	1.1086	3.48321e-61	CCR1_ARATH Cinnamoyl-CoA reductase 1
1399	HORVU.MOREX.r2.1HG0066620.1	1.1066	0.0348341
1400	HORVU.MOREX.r2.5HG0446780.1	1.10544	5.78014e-33	LOGL5_ORYSJ Probable cytokinin rib
1401	HORVU.MOREX.r2.3HG0236510.1	1.10365	1.39915e-20	Y8948_DICDI Putative methyltransferase DDB_G0268948
1402	HORVU.MOREX.r2.4HG0327950.1	1.102	3.70913e-27	C90B2_ORYSJ Cytochrome P450 90B2
1403	HORVU.MOREX.r2.7HG0591900.1	1.10137	6.13322e-06	P2_ARATH NADP-dependent alkenal double bond reductase P2
1404	HORVU.MOREX.r2.6HG0478580.1	1.10018	0.000186466	AB39G_ORYSJ ABC transporter G family member 39
1405	HORVU.MOREX.r2.5HG0383600.1	1.09878	0.000669043	MIF1_ORYSI Mini zinc finger protein 1
1406	HORVU.MOREX.r2.7HG0580390.1	1.09846	1.39815e-23	RL34_PEA 60S rib
1407	HORVU.MOREX.r2.1HG0018430.1	1.09796	0.00257161	PP251_ARATH Putative pentatricopeptide repeat-containing protein At3g23330
1408	HORVU.MOREX.r2.5HG0427560.1	1.09736	0.00579194	RGA5R_ORYSJ Disease resistance protein RGA5
1409	HORVU.MOREX.r2.4HG0328090.1	1.09629	0.000741897	Y4345_ARATH Probable receptor-like serine/threonine-protein kinase At4g34500
1410	HORVU.MOREX.r2.6HG0502370.1	1.09602	1.16922e-25	XTH30_ARATH Probable xyloglucan endotransgluc
1411	HORVU.MOREX.r2.3HG0239750.1	1.09343	2.0041e-07	AB37G_ORYSJ ABC transporter G family member 37
1412	HORVU.MOREX.r2.7HG0549430.1	1.09205	4.24521e-08	Protein of unknown function (DUF1677)
1413	HORVU.MOREX.r2.7HG0604840.1	1.09203	1.65061e-05
1414	HORVU.MOREX.r2.3HG0262820.1	1.09152	1.00349e-07
1415	HORVU.MOREX.r2.4HG0288480.1	1.0914	0.00587098	DIR21_ARATH Dirigent protein 21
1416	HORVU.MOREX.r2.3HG0204680.1	1.09132	1.96442e-56	PNAA_PRUDU Peptide-N4-(N-acetyl-beta-gluc
1417	HORVU.MOREX.r2.2HG0162190.1	1.09124	9.97037e-25	FLS2_ORYSJ LRR receptor-like serine/threonine-protein kinase FLS2
1418	HORVU.MOREX.r2.4HG0318260.1	1.09106	0.0422912	RDR2_ORYSJ Probable RNA-dependent RNA polymerase 2
1419	HORVU.MOREX.r2.3HG0216980.1	1.09014	0.00138274	TBL41_ARATH Protein trichome birefringence-like 41
1420	HORVU.MOREX.r2.6HG0471680.1	1.08992	2.20464e-06	Late embryogenesis abundant protein
1421	HORVU.MOREX.r2.1HG0029580.1	1.08991	0.04769
1422	HORVU.MOREX.r2.7HG0586000.1	1.08878	0.0221751	GONS1_ARATH GDP-mann
1423	HORVU.MOREX.r2.7HG0566190.1	1.08861	0.0260541
1424	HORVU.MOREX.r2.4HG0280020.1	1.08844	3.05375e-76	LOX4_ORYSJ Probable linoleate 9S-lipoxygenase 4
1425	HORVU.MOREX.r2.5HG0416440.1	1.08825	2.50186e-08	GSTFD_ARATH Glutathione S-transferase F13
1426	HORVU.MOREX.r2.6HG0450840.1	1.08801	4.85677e-05	SST_FESAR Sucr
1427	HORVU.MOREX.r2.5HG0402900.1	1.08554	1.75867e-17	HSFB1_ORYSJ Heat stress transcription factor B-1
1428	HORVU.MOREX.r2.7HG0550580.1	1.08485	9.90469e-06	BZP46_ORYSJ bZIP transcription factor 46
1429	HORVU.MOREX.r2.4HG0325710.1	1.08399	2.00776e-12	BBE18_ARATH Berberine bridge enzyme-like 18
1430	HORVU.MOREX.r2.3HG0213750.1	1.08392	2.8437e-06
1431	HORVU.MOREX.r2.5HG0349770.1	1.08384	2.25255e-50	HIPL1_ARATH HIPL1 protein
1432	HORVU.MOREX.r2.6HG0502440.1	1.08378	3.4407e-05	KAN2_ARATH Probable transcription factor KAN2
1433	HORVU.MOREX.r2.2HG0163750.1	1.08339	1.96184e-59	Y4759_ARATH WEB family protein At4g27595, chloroplastic
1434	HORVU.MOREX.r2.2HG0128870.1	1.08279	1.72154e-07
1435	HORVU.MOREX.r2.5HG0402250.1	1.08259	6.87859e-54	ACCO1_ORYSJ 1-aminocyclopropane-1-carboxylate oxidase 1
1436	HORVU.MOREX.r2.6HG0501970.1	1.08232	5.3145e-22	RITF1_ARATH Protein RGF1 INDUCIBLE TRANSCRIPTION FACTOR 1
1437	HORVU.MOREX.r2.2HG0138670.1	1.08176	3.80785e-54	ABA/WDS induced protein
1438	HORVU.MOREX.r2.1HG0069180.1	1.08152	2.01846e-15
1439	HORVU.MOREX.r2.7HG0557640.1	1.08135	7.88671e-31	P4KG7_ARATH Ph
1440	HORVU.MOREX.r2.7HG0539700.1	1.08116	6.40247e-12	APG2_ARATH GDSL esterase/lipase APG
1441	HORVU.MOREX.r2.4HG0306760.1	1.08078	8.94507e-28	RS29_WHEAT 40S rib
1442	HORVU.MOREX.r2.3HG0188520.1	1.08041	0.000429384	MULE transp
1443	HORVU.MOREX.r2.3HG0217600.1	1.07993	3.83499e-49
1444	HORVU.MOREX.r2.6HG0507660.1	1.07913	0.00534305	TBT1_ORYSJ Tryptamine benzoyltransferase 1
1445	HORVU.MOREX.r2.4HG0323870.1	1.07852	7.49742e-11	YGI3_SCHPO Uncharacterized WD repeat-containing protein C2A9.03
1446	HORVU.MOREX.r2.1HG0011580.1	1.07798	3.47067e-05	PLCD2_ARATH Ph
1447	HORVU.MOREX.r2.6HG0516500.1	1.07719	2.39355e-74	AVT1A_ARATH Amino acid transporter AVT1A
1448	HORVU.MOREX.r2.2HG0144580.1	1.07702	0.028909
1449	HORVU.MOREX.r2.3HG0274550.1	1.07402	0.0326241
1450	HORVU.MOREX.r2.7HG0588600.1	1.07364	0.0483405	ATL39_ARATH RING-H2 finger protein ATL39
1451	HORVU.MOREX.r2.5HG0402410.1	1.07273	2.91115e-10	B3GT7_ARATH Beta-1,3-galact
1452	HORVU.MOREX.r2.3HG0212690.1	1.07262	0.0394451
1453	HORVU.MOREX.r2.4HG0341700.1	1.0698	1.26813e-52	KAD1_ORYSJ Probable adenylate kinase 1, chloroplastic
1454	HORVU.MOREX.r2.2HG0151140.1	1.06979	0.00485497	U73D1_ARATH UDP-glyc
1455	HORVU.MOREX.r2.3HG0251920.1	1.06946	1.46681e-12
1456	HORVU.MOREX.r2.5HG0433960.1	1.06909	2.77662e-62	EX84B_ARATH Exocyst complex component EXO84B
1457	HORVU.MOREX.r2.4HG0342330.1	1.06627	1.32202e-09	Putative AtpZ or ATP-synthase-associated
1458	HORVU.MOREX.r2.6HG0511970.1	1.06598	0.000260718	PMTT_ARATH Probable pectin methyltransferase QUA2
1459	HORVU.MOREX.r2.1HG0012660.1	1.06546	0.000887731
1460	HORVU.MOREX.r2.1HG0054030.1	1.06538	1.26774e-05	PHO34_ARATH Universal stress protein PH
1461	HORVU.MOREX.r2.7HG0545750.1	1.06313	3.67762e-09	FL3H2_ORYSJ Flavanone 3-dioxygenase 2
1462	HORVU.MOREX.r2.4HG0343510.1	1.06148	2.97006e-21
1463	HORVU.MOREX.r2.5HG0415650.1	1.06107	1.72913e-06	bZIP transcription factor
1464	HORVU.MOREX.r2.7HG0577600.1	1.05998	3.723e-68	RL131_ARATH 60S rib
1465	HORVU.MOREX.r2.2HG0079950.1	1.0591	0.000328577
1466	HORVU.MOREX.r2.2HG0175120.1	1.05693	1.78408e-39	CCL4_HUMLU 2-methylpropanoate--CoA ligase CCL4
1467	HORVU.MOREX.r2.5HG0426270.1	1.05667	0.0081176
1468	HORVU.MOREX.r2.3HG0186300.1	1.05525	6.99923e-31	ACHE_MAIZE GDSL esterase/lipase ACHE
1469	HORVU.MOREX.r2.1HG0002490.1	1.05396	5.31439e-31	ASMT1_ORYSJ Acetylserotonin O-methyltransferase 1
1470	HORVU.MOREX.r2.7HG0529000.1	1.05391	2.17707e-15	WTR24_ARATH WAT1-related protein At3g30340
1471	HORVU.MOREX.r2.3HG0260790.1	1.05357	0.039568	YJX4_SCHPO CRAL-TRIO domain-containing protein C23B6.04c
1472	HORVU.MOREX.r2.3HG0274320.1	1.05264	6.93508e-28	PDDEXK-like family of unknown function
1473	HORVU.MOREX.r2.5HG0399260.1	1.05261	0.0140461	ZFP3_ARATH Zinc finger protein 3
1474	HORVU.MOREX.r2.5HG0383330.1	1.05253	0.0492967	NHL13_ARATH NDR1/HIN1-like protein 13
1475	HORVU.MOREX.r2.7HG0570570.1	1.0503	5.84522e-26	C78A9_ARATH Cytochrome P450 78A9
1476	HORVU.MOREX.r2.1HG0069800.1	1.05013	2.3719e-14	DTX12_ARATH Protein DETOXIFICATION 12
1477	HORVU.MOREX.r2.5HG0402270.1	1.04992	1.89893e-48	ACCO1_ORYSJ 1-aminocyclopropane-1-carboxylate oxidase 1
1478	HORVU.MOREX.r2.2HG0125130.1	1.04965	0.0155672	RIMP_LEPIC Rib
1479	HORVU.MOREX.r2.1HG0047000.1	1.04934	6.48734e-25	NMO_PARPJ Nitronate monooxygenase
1480	HORVU.MOREX.r2.7HG0604890.1	1.04713	3.18826e-09	GDL8_ARATH GDSL esterase/lipase At1g28590
1481	HORVU.MOREX.r2.6HG0503020.1	1.04693	5.84982e-12	GRF4_ORYSJ Growth-regulating factor 4
1482	HORVU.MOREX.r2.1HG0030110.1	1.0469	2.55625e-08	PCRK1_ARATH Serine/threonine-protein kinase PCRK1
1483	HORVU.MOREX.r2.1HG0054010.1	1.04425	5.11819e-52	GDL83_ARATH GDSL esterase/lipase At5g45910
1484	HORVU.MOREX.r2.6HG0511770.1	1.04347	1.39808e-34	Probable lipid transfer
1485	HORVU.MOREX.r2.7HG0544000.1	1.04335	1.32499e-05	FRS5_ARATH Protein FAR1-RELATED SEQUENCE 5
1486	HORVU.MOREX.r2.3HG0211340.1	1.04282	4.89206e-07
1487	HORVU.MOREX.r2.6HG0523600.1	1.04127	3.8243e-21	FBRL1_ARATH rRNA 2'-O-methyltransferase fibrillarin 1
1488	HORVU.MOREX.r2.7HG0546500.1	1.03978	3.7076e-20	SIRP1_ORYSJ E3 ubiquitin-protein ligase SIRP1
1489	HORVU.MOREX.r2.1HG0040650.1	1.03974	0.0416217	GSTU6_ORYSJ Probable glutathione S-transferase GSTU6
1490	HORVU.MOREX.r2.6HG0504320.1	1.03971	0.0380409	zinc-binding in reverse transcriptase
1491	HORVU.MOREX.r2.7HG0566530.1	1.03881	1.94971e-15
1492	HORVU.MOREX.r2.2HG0082430.1	1.03854	0.000978095	HPR3_ARATH Glyoxylate/hydroxypyruvate reductase HPR3
1493	HORVU.MOREX.r2.3HG0248540.1	1.03853	0.0351692
1494	HORVU.MOREX.r2.4HG0343460.1	1.03839	5.89986e-39	RL212_ARATH 60S rib
1495	HORVU.MOREX.r2.1HG0035900.1	1.03592	2.49867e-79	AGAL_ORYSJ Alpha-galact
1496	HORVU.MOREX.r2.1HG0058090.1	1.03546	1.08527e-11	ATL66_ARATH RING-H2 finger protein ATL66
1497	HORVU.MOREX.r2.7HG0621920.1	1.03544	1.80984e-06
1498	HORVU.MOREX.r2.4HG0336920.1	1.03514	8.69042e-19	YLMG2_ARATH YlmG homolog protein 2, chloroplastic
1499	HORVU.MOREX.r2.4HG0345780.1	1.03496	1.66819e-118	APY3_ORYSJ Probable apyrase 3
1500	HORVU.MOREX.r2.6HG0497400.1	1.0346	1.04395e-05
1501	HORVU.MOREX.r2.4HG0315210.1	1.03457	8.90098e-59	FERON_ARATH Receptor-like protein kinase FERONIA
1502	HORVU.MOREX.r2.1HG0062440.1	1.03454	0.0222015	CLPB1_ORYSJ Chaperone protein ClpB1
1503	HORVU.MOREX.r2.3HG0189800.1	1.03374	1.13901e-32	YB95_ARATH Uncharacterized protein At2g39795, mitochondrial
1504	HORVU.MOREX.r2.6HG0467970.1	1.03357	1.55493e-21	SIT2_ORYSJ L-type lectin-domain containing receptor kinase SIT2
1505	HORVU.MOREX.r2.3HG0250570.1	1.03326	1.6537e-06
1506	HORVU.MOREX.r2.7HG0595920.1	1.03325	1.26828e-26	HFC2B_ORYSJ Heat stress transcription factor C-2b
1507	HORVU.MOREX.r2.6HG0509550.1	1.03311	0.000419242	FLZ7_ARATH FCS-Like Zinc finger 7
1508	HORVU.MOREX.r2.7HG0559870.1	1.03309	3.40336e-61	TIG_ARATH Trigger factor-like protein TIG, Chloroplastic
1509	HORVU.MOREX.r2.3HG0269810.1	1.03307	1.0083e-05	PLA15_ARATH Ph
1510	HORVU.MOREX.r2.5HG0398010.1	1.032	2.86873e-09	C92C6_MAIZE Trimethyltridecatetraene synthase
1511	HORVU.MOREX.r2.3HG0255350.1	1.03126	1.12117e-06	BGL04_ORYSJ Beta-gluc
1512	HORVU.MOREX.r2.2HG0150550.1	1.02985	5.65802e-08	PALY_WHEAT Phenylalanine ammonia-lyase
1513	HORVU.MOREX.r2.5HG0397140.1	1.02945	0.000733101	Y1648_ARATH Uncharacterized protein At1g66480
1514	HORVU.MOREX.r2.7HG0531280.1	1.02925	5.52102e-102	CPNB1_ARATH Chaperonin 60 subunit beta 1, chloroplastic
1515	HORVU.MOREX.r2.1HG0014980.1	1.02917	7.49378e-13
1516	HORVU.MOREX.r2.5HG0397440.1	1.02865	4.14243e-21	RKS1_ARATH G-type lectin S-receptor-like serine/threonine-protein kinase RKS1
1517	HORVU.MOREX.r2.2HG0143240.1	1.02822	5.51471e-27	RL34_PEA 60S rib
1518	HORVU.MOREX.r2.4HG0280990.1	1.0281	0.0264297	BABL_LILLO Chemocyanin
1519	HORVU.MOREX.r2.5HG0404680.1	1.02788	0.0061325	Transp
1520	HORVU.MOREX.r2.4HG0309140.1	1.02787	0.00256359	EB1A_ARATH Microtubule-associated protein RP/EB family member 1A
1521	HORVU.MOREX.r2.6HG0492080.1	1.02563	3.45508e-28	HCT2_ORYSJ Hydroxycinnamoyltransferase 2
1522	HORVU.MOREX.r2.5HG0430600.1	1.02378	1.82833e-26	Acetyltransferase (GNAT) domain
1523	HORVU.MOREX.r2.6HG0521920.1	1.02306	2.2938e-24	RL372_ARATH 60S rib
1524	HORVU.MOREX.r2.6HG0475120.1	1.02149	2.82755e-13	PGLR3_MAIZE Exopolygalacturonase
1525	HORVU.MOREX.r2.3HG0226120.1	1.02097	0.0358903
1526	HORVU.MOREX.r2.7HG0563910.1	1.01909	8.01566e-25	RL31_PERFR 60S rib
1527	HORVU.MOREX.r2.6HG0502730.1	1.01883	1.13027e-42	RL123_ARATH 60S rib
1528	HORVU.MOREX.r2.2HG0096570.1	1.01794	2.43717e-84	CBP23_HORVU Serine carboxypeptidase II-3
1529	HORVU.MOREX.r2.7HG0604430.1	1.01786	3.80182e-08	WAK5_ARATH Wall-associated receptor kinase 5
1530	HORVU.MOREX.r2.5HG0414920.1	1.0168	0.0414141	ACO12_ARATH Putative peroxisomal acyl-coenzyme A oxidase 1.2
1531	HORVU.MOREX.r2.2HG0084810.1	1.0168	6.63598e-06	UGT13_HORVV UDP-gluc
1532	HORVU.MOREX.r2.1HG0059440.1	1.01594	3.35748e-10	MB3R2_ORYSJ Transcription factor MYB3R-2
1533	HORVU.MOREX.r2.2HG0082590.1	1.01426	0.00147573	UN931_ARATH UNC93-like protein 1
1534	HORVU.MOREX.r2.5HG0403940.1	1.01396	9.64082e-64	BCA5_ARATH Beta carbonic anhydrase 5, chloroplastic
1535	HORVU.MOREX.r2.5HG0402770.1	1.01335	3.56809e-05	HEC1_ARATH Transcription factor HEC1
1536	HORVU.MOREX.r2.7HG0597730.1	1.01123	1.03583e-61	RGLG2_ARATH E3 ubiquitin-protein ligase RGLG2
1537	HORVU.MOREX.r2.1HG0047100.1	1.01086	0.0417357	GAST1_SOLLC Protein GAST1
1538	HORVU.MOREX.r2.7HG0597290.1	1.01059	0.00614152
1539	HORVU.MOREX.r2.5HG0440710.1	1.01033	2.58357e-10	E131_ARATH Glucan endo-1,3-beta-gluc
1540	HORVU.MOREX.r2.7HG0536230.1	1.00888	4.0045e-20	PERK9_ARATH Proline-rich receptor-like protein kinase PERK9
1541	HORVU.MOREX.r2.5HG0400830.1	1.00882	4.99237e-18	Plant protein of unknown function (DUF868)
1542	HORVU.MOREX.r2.4HG0330860.1	1.00683	2.5892e-07	Y5161_ARATH Uncharacterized protein At5g01610
1543	HORVU.MOREX.r2.3HG0245410.1	1.00673	4.2616e-18	ERF81_ARATH Ethylene-responsive transcription factor 12
1544	HORVU.MOREX.r2.7HG0592610.1	1.0059	0.0111322	P2C57_ORYSJ Probable protein ph
1545	HORVU.MOREX.r2.3HG0196650.1	1.00453	3.88117e-12	MYBS3_ORYSJ Transcription factor MYBS3
1546	HORVU.MOREX.r2.1HG0022060.1	1.0039	8.77909e-22	AT7_ORYSJ Acyl transferase 7
1547	HORVU.MOREX.r2.7HG0611260.1	1.00285	0.0224525	PETD_SOYBN Cytochrome b6-f complex subunit 4
1548	HORVU.MOREX.r2.4HG0287830.1	1.00218	3.43854e-40
1549	HORVU.MOREX.r2.4HG0322380.1	1.00127	1.25827e-45	CRR55_ARATH Cysteine-rich repeat secretory protein 55
1550	HORVU.MOREX.r2.2HG0092580.1	1.00091	5.25725e-11	PER2_ORYSI Peroxidase 2
1551	HORVU.MOREX.r2.4HG0337500.1	1.00007	0.0319717	AB19B_ARATH ABC transporter B family member 19
1552	HORVU.MOREX.r2.2HG0117720.1	-1.00005	1.38031e-05	ALEU_HORVU Thiol protease aleurain
1553	HORVU.MOREX.r2.UnG0626900.1	-1.00093	7.98647e-07
1554	HORVU.MOREX.r2.5HG0434360.1	-1.00117	0.0294758
1555	HORVU.MOREX.r2.1HG0004960.1	-1.00137	0.00134842
1556	HORVU.MOREX.r2.6HG0458090.1	-1.0023	0.00489101
1557	HORVU.MOREX.r2.1HG0039150.1	-1.00573	8.65573e-11	Plant invertase/pectin methylesterase inhibitor
1558	HORVU.MOREX.r2.4HG0309840.1	-1.00609	1.63294e-16
1559	HORVU.MOREX.r2.2HG0086050.1	-1.00682	1.22425e-106	RBS1_WHEAT Ribul
1560	HORVU.MOREX.r2.2HG0079200.1	-1.00684	0.000339124
1561	HORVU.MOREX.r2.3HG0196550.1	-1.00741	7.50416e-12	IAA16_ORYSJ Auxin-responsive protein IAA16
1562	HORVU.MOREX.r2.1HG0017870.1	-1.00796	3.36533e-05	ODB2_ARATH Lipoamide acyltransferase component of branched-chain alpha-keto acid dehydrogenase complex, mitochondrial
1563	HORVU.MOREX.r2.4HG0326770.1	-1.00799	1.94724e-07	SBT16_ARATH Subtilisin-like protease SBT1.6
1564	HORVU.MOREX.r2.2HG0117410.1	-1.00804	1.70674e-13	MAIL1_ARATH Protein MAIN-LIKE 1
1565	HORVU.MOREX.r2.2HG0081560.1	-1.00835	0.00164629	AMI4G_ARATH Probable amidase At4g34880
1566	HORVU.MOREX.r2.2HG0143470.1	-1.00859	2.0801e-13	RLK90_ARATH Probable inactive receptor kinase RLK902
1567	HORVU.MOREX.r2.3HG0199440.1	-1.00867	2.94709e-19
1568	HORVU.MOREX.r2.7HG0579710.1	-1.01045	0.000318159	Reverse transcriptase (RNA-dependent DNA polymerase)
1569	HORVU.MOREX.r2.2HG0174270.1	-1.01047	9.27121e-28	DOF58_ARATH Dof zinc finger protein DOF5.8
1570	HORVU.MOREX.r2.3HG0198580.1	-1.01067	1.40891e-30	SSG4_ORYSJ Protein SUBSTANDARD STARCH GRAIN 4, chloroplastic
1571	HORVU.MOREX.r2.2HG0119640.1	-1.01113	6.58049e-25	GSO1_ARATH LRR receptor-like serine/threonine-protein kinase GSO1
1572	HORVU.MOREX.r2.3HG0185970.1	-1.0112	1.57301e-13
1573	HORVU.MOREX.r2.7HG0564720.1	-1.0146	0.01953	PDI14_ORYSJ Protein disulfide isomerase-like 1-4
1574	HORVU.MOREX.r2.3HG0273910.1	-1.01496	1.22074e-47	TBP1_ORYSJ Telomere-binding protein 1
1575	HORVU.MOREX.r2.2HG0163870.1	-1.01523	0.000402105	NBS_NARPS Norbelladine synthase
1576	HORVU.MOREX.r2.6HG0467170.1	-1.01564	6.67493e-09	PSYR1_ARATH Tyr
1577	HORVU.MOREX.r2.2HG0122420.1	-1.0157	0.0272108	Zinc knuckle
1578	HORVU.MOREX.r2.2HG0155550.1	-1.01586	1.36993e-06	BH111_ARATH Transcription factor bHLH111
1579	HORVU.MOREX.r2.6HG0477080.1	-1.0163	2.80537e-06	Ubiquitin-like domain
1580	HORVU.MOREX.r2.1HG0001250.1	-1.0176	5.84038e-09	CRS1_ORYSJ Chloroplastic group IIA intron splicing facilitator CRS1, chloroplastic
1581	HORVU.MOREX.r2.3HG0185790.1	-1.0186	0.0129064
1582	HORVU.MOREX.r2.4HG0332150.1	-1.01908	3.7546e-11	PPDEX_ARATH DeSI-like protein At4g17486
1583	HORVU.MOREX.r2.5HG0417900.1	-1.01952	1.0048e-40	NLP1_ORYSJ Protein NLP1
1584	HORVU.MOREX.r2.7HG0604110.1	-1.02089	0.0023806	Y2239_ARATH Probable LRR receptor-like serine/threonine-protein kinase At2g23950
1585	HORVU.MOREX.r2.1HG0069860.1	-1.02091	0.000849176
1586	HORVU.MOREX.r2.2HG0102190.1	-1.02299	0.000529846
1587	HORVU.MOREX.r2.4HG0320560.1	-1.02309	0.0150534	GT32_ORYSJ Probable glucuron
1588	HORVU.MOREX.r2.5HG0371270.1	-1.02461	0.00965049
1589	HORVU.MOREX.r2.2HG0170620.1	-1.02518	0.0299919	WAK3_ARATH Wall-associated receptor kinase 3
1590	HORVU.MOREX.r2.3HG0193830.1	-1.02677	0.000494124	F-box-like
1591	HORVU.MOREX.r2.1HG0030940.1	-1.02694	0.0117476	SGO1_MAIZE Shug
1592	HORVU.MOREX.r2.5HG0381650.1	-1.02923	0.00434411
1593	HORVU.MOREX.r2.6HG0520340.1	-1.02962	3.37217e-09	KN14R_ORYSJ Kinesin-like protein KIN-14R
1594	HORVU.MOREX.r2.1HG0078680.1	-1.02991	8.9012e-09	C3H37_ARATH Zinc finger CCCH domain-containing protein 37
1595	HORVU.MOREX.r2.7HG0587790.1	-1.03089	1.78237e-19	CADH5_ORYSJ Probable cinnamyl alcohol dehydrogenase 5
1596	HORVU.MOREX.r2.5HG0390510.1	-1.03105	0.00654792	BRL1_ORYSJ Brassin
1597	HORVU.MOREX.r2.2HG0130200.1	-1.03177	4.93563e-09	LPXK_ARATH Probable tetraacyldisaccharide 4'-kinase, mitochondrial
1598	HORVU.MOREX.r2.1HG0055490.1	-1.03262	3.01909e-20	EXGA_EMENI Probable glucan 1,3-beta-gluc
1599	HORVU.MOREX.r2.1HG0013800.1	-1.03275	0.0186437	GL52_ORYSJ Germin-like protein 5-1
1600	HORVU.MOREX.r2.2HG0135370.1	-1.03324	3.18203e-37	ASR3_ARATH Trihelix transcription factor ASR3
1601	HORVU.MOREX.r2.5HG0380850.1	-1.03428	1.18932e-112	ACR12_ARATH ACT domain-containing protein ACR12
1602	HORVU.MOREX.r2.3HG0266620.1	-1.03588	5.56168e-05	Y1155_ARATH G-type lectin S-receptor-like serine/threonine-protein kinase At1g61550
1603	HORVU.MOREX.r2.4HG0335630.1	-1.03701	3.45032e-07	C70B1_ARATH Cytochrome P450 704B1
1604	HORVU.MOREX.r2.5HG0447330.1	-1.03934	8.32009e-39	UBC4_WHEAT Ubiquitin-conjugating enzyme E2-23 kDa
1605	HORVU.MOREX.r2.2HG0148800.1	-1.04007	1.13975e-11	Y5639_ARATH Probable leucine-rich repeat receptor-like protein kinase At5g63930
1606	HORVU.MOREX.r2.2HG0095910.1	-1.04085	5.74014e-16
1607	HORVU.MOREX.r2.6HG0466370.1	-1.04099	1.29739e-09	PSYR1_ARATH Tyr
1608	HORVU.MOREX.r2.3HG0253140.1	-1.04191	1.53574e-09	H41_WHEAT Histone H4 variant TH011
1609	HORVU.MOREX.r2.6HG0459120.1	-1.04244	1.238e-10	LDHA_HORVU L-lactate dehydrogenase A
1610	HORVU.MOREX.r2.3HG0204550.1	-1.04254	8.46829e-16
1611	HORVU.MOREX.r2.5HG0398160.1	-1.04319	3.10317e-09	PEPR2_ARATH Leucine-rich repeat receptor-like protein kinase PEPR2
1612	HORVU.MOREX.r2.4HG0305990.1	-1.04322	0.0207519
1613	HORVU.MOREX.r2.1HG0004040.1	-1.04334	0.0330535
1614	HORVU.MOREX.r2.2HG0104380.1	-1.04359	2.02801e-31	EA1_MAIZE Protein EGG APPARATUS-1
1615	HORVU.MOREX.r2.7HG0564680.1	-1.0438	0.00158535	POLR1_ARATH Retrovirus-related Pol polyprotein from transp
1616	HORVU.MOREX.r2.6HG0450830.1	-1.04455	0.00983247	SST_FESAR Sucr
1617	HORVU.MOREX.r2.3HG0238860.1	-1.04461	1.27946e-12	LAMP1_ARATH Probable glutamate carboxypeptidase LAMP1
1618	HORVU.MOREX.r2.5HG0442120.1	-1.04465	3.77014e-09	FTSH5_ORYSJ ATP-dependent zinc metalloprotease FTSH 5, mitochondrial
1619	HORVU.MOREX.r2.7HG0537800.1	-1.04567	4.2858e-16	PPA1_SOLLC Acid ph
1620	HORVU.MOREX.r2.1HG0011700.1	-1.04701	0.00768734
1621	HORVU.MOREX.r2.7HG0600920.1	-1.0478	0.000441668	NSE4A_ARATH Non-structural maintenance of chrom
1622	HORVU.MOREX.r2.3HG0237040.1	-1.04833	1.45973e-24	NB-ARC domain
1623	HORVU.MOREX.r2.5HG0424350.1	-1.04915	5.14195e-16
1624	HORVU.MOREX.r2.2HG0156310.1	-1.04948	0.00082617
1625	HORVU.MOREX.r2.6HG0500720.1	-1.05104	5.02068e-28	RGAP3_ARATH Rho GTPase-activating protein 3
1626	HORVU.MOREX.r2.6HG0450190.1	-1.05173	6.4807e-50	CUS_ORYSJ Bisdemethoxycurcumin synthase
1627	HORVU.MOREX.r2.5HG0353200.1	-1.05262	1.96404e-06
1628	HORVU.MOREX.r2.7HG0600800.1	-1.05327	0.00974577	VQ25_ARATH VQ motif-containing protein 25
1629	HORVU.MOREX.r2.5HG0435270.1	-1.05346	5.13601e-08
1630	HORVU.MOREX.r2.5HG0437830.1	-1.05373	0.0381851
1631	HORVU.MOREX.r2.6HG0463370.1	-1.05413	1.88337e-05	FDL31_ARATH F-box/FBD/LRR-repeat protein At5g22660
1632	HORVU.MOREX.r2.5HG0401310.1	-1.05433	6.38527e-08	CML45_ARATH Probable calcium-binding protein CML45
1633	HORVU.MOREX.r2.2HG0175840.1	-1.0556	5.20903e-21	PSKR1_DAUCA Phyt
1634	HORVU.MOREX.r2.4HG0295890.1	-1.05607	0.036493
1635	HORVU.MOREX.r2.2HG0108410.1	-1.0562	0.00983384
1636	HORVU.MOREX.r2.4HG0286290.1	-1.05623	0.0316618	GDU3_ARATH Protein GLUTAMINE DUMPER 3
1637	HORVU.MOREX.r2.5HG0386870.1	-1.05788	0.000183668	AB41G_ORYSJ ABC transporter G family member 41
1638	HORVU.MOREX.r2.4HG0295220.1	-1.05797	0.000363042	PBL8_ARATH Probable serine/threonine-protein kinase PBL8
1639	HORVU.MOREX.r2.7HG0596900.1	-1.05845	4.08281e-23
1640	HORVU.MOREX.r2.3HG0256850.1	-1.0585	8.62434e-16	SWT1A_SORBI Bidirectional sugar transporter SWEET1a
1641	HORVU.MOREX.r2.5HG0393660.1	-1.05892	1.70819e-07	F-box-like
1642	HORVU.MOREX.r2.3HG0226780.1	-1.05906	4.01484e-09	GAG-pre-integrase domain
1643	HORVU.MOREX.r2.3HG0263150.1	-1.05994	9.9745e-06
1644	HORVU.MOREX.r2.7HG0538090.1	-1.05997	0.0445503	Late embryogenesis abundant protein
1645	HORVU.MOREX.r2.4HG0325030.1	-1.05997	1.06492e-06	CXE17_ARATH Probable carboxylesterase 17
1646	HORVU.MOREX.r2.5HG0378340.1	-1.06199	1.49628e-09
1647	HORVU.MOREX.r2.2HG0178170.1	-1.06271	0.0147035
1648	HORVU.MOREX.r2.2HG0162460.1	-1.06278	0.000275108
1649	HORVU.MOREX.r2.7HG0563060.1	-1.0632	7.62168e-05
1650	HORVU.MOREX.r2.4HG0333930.1	-1.06365	3.1681e-30	CNR13_MAIZE Cell number regulator 13
1651	HORVU.MOREX.r2.3HG0241080.1	-1.06432	0.00175852	Dynein light chain type 1
1652	HORVU.MOREX.r2.5HG0380740.1	-1.06557	8.61111e-05
1653	HORVU.MOREX.r2.2HG0173960.1	-1.06869	1.60814e-06
1654	HORVU.MOREX.r2.1HG0064900.1	-1.06897	1.18588e-22	PRAF1_ARATH PH, RCC1 and FYVE domains-containing protein 1
1655	HORVU.MOREX.r2.1HG0034750.1	-1.06905	0.000593385	DCL3B_ORYSJ Endoribonuclease Dicer homolog 3b
1656	HORVU.MOREX.r2.2HG0118040.1	-1.06941	0.00276026	CAR5_ARATH Protein C2-DOMAIN ABA-RELATED 5
1657	HORVU.MOREX.r2.5HG0407460.1	-1.06952	0.00100243	Protein of unknown function, DUF547
1658	HORVU.MOREX.r2.1HG0053410.1	-1.06971	0.000219456	BGAL7_ORYSJ Beta-galact
1659	HORVU.MOREX.r2.2HG0130350.1	-1.0701	2.37056e-09	Legume lectin domain
1660	HORVU.MOREX.r2.5HG0428300.1	-1.07046	5.30881e-08	MIK2_ARATH MDIS1-interacting receptor like kinase 2
1661	HORVU.MOREX.r2.3HG0182330.1	-1.07046	0.00158292	Y2913_ARATH G-type lectin S-receptor-like serine/threonine-protein kinase At2g19130
1662	HORVU.MOREX.r2.7HG0570850.1	-1.07218	8.07131e-35	BGA11_ORYSJ Beta-galact
1663	HORVU.MOREX.r2.3HG0214890.1	-1.07317	1.09929e-89	FB118_ARATH F-box protein At2g26850
1664	HORVU.MOREX.r2.1HG0060380.1	-1.07381	4.48495e-14	S35F2_HUMAN Solute carrier family 35 member F2
1665	HORVU.MOREX.r2.7HG0602490.1	-1.07448	1.42724e-53	PTR2_ARATH Protein NRT1/ PTR FAMILY 8.3
1666	HORVU.MOREX.r2.5HG0435450.1	-1.07488	5.16125e-07	SIT2_ORYSJ L-type lectin-domain containing receptor kinase SIT2
1667	HORVU.MOREX.r2.3HG0217480.1	-1.07504	0.00024156
1668	HORVU.MOREX.r2.5HG0366290.1	-1.07521	6.01695e-07
1669	HORVU.MOREX.r2.3HG0187740.1	-1.07704	0.000903785	Wall-associated receptor kinase galacturonan-binding
1670	HORVU.MOREX.r2.4HG0322210.1	-1.07728	6.44102e-21
1671	HORVU.MOREX.r2.5HG0430350.1	-1.07754	0.0164808	Reverse transcriptase (RNA-dependent DNA polymerase)
1672	HORVU.MOREX.r2.6HG0471610.1	-1.07757	0.00502829	Putative gypsy type transp
1673	HORVU.MOREX.r2.2HG0154250.1	-1.07768	1.40111e-16	BRH1_ARATH Brassin
1674	HORVU.MOREX.r2.3HG0244270.1	-1.0786	3.18936e-23
1675	HORVU.MOREX.r2.7HG0619610.1	-1.07868	0.000210036	Phloem protein 2
1676	HORVU.MOREX.r2.2HG0079190.1	-1.07897	7.46773e-05	RGA4_SOLBU Putative disease resistance protein RGA4
1677	HORVU.MOREX.r2.6HG0491380.1	-1.07914	7.49138e-11	GRP1_SINAL Glycine-rich RNA-binding protein GRP1A
1678	HORVU.MOREX.r2.4HG0327910.1	-1.07961	1.65186e-24	E137_ARATH Glucan endo-1,3-beta-gluc
1679	HORVU.MOREX.r2.7HG0553790.1	-1.08028	0.0331863
1680	HORVU.MOREX.r2.5HG0405270.1	-1.08127	0.0414568	HIP41_ARATH Heavy metal-associated isoprenylated plant protein 41
1681	HORVU.MOREX.r2.3HG0254040.1	-1.08137	2.30507e-31	RER6_ARATH Protein RETICULATA-RELATED 6, chloroplastic
1682	HORVU.MOREX.r2.2HG0086570.1	-1.08197	0.0110359
1683	HORVU.MOREX.r2.2HG0153280.1	-1.08287	2.95675e-12	Senescence regulator
1684	HORVU.MOREX.r2.5HG0429110.1	-1.08316	4.60044e-61	FENRO_ORYSJ Ferredoxin--NADP reductase, root isozyme, chloroplastic
1685	HORVU.MOREX.r2.7HG0540630.1	-1.08342	6.38267e-08	FB333_ARATH Probable F-box protein At4g22030
1686	HORVU.MOREX.r2.2HG0113320.1	-1.08375	3.5498e-11	Y3210_ARATH BTB/POZ domain-containing protein At3g22104
1687	HORVU.MOREX.r2.2HG0151810.1	-1.08432	2.55366e-10	MIK2_ARATH MDIS1-interacting receptor like kinase 2
1688	HORVU.MOREX.r2.4HG0344110.1	-1.08503	0.0014633	PHSC_ARATH Probable polyamine transporter At3g13620
1689	HORVU.MOREX.r2.4HG0308810.1	-1.08572	0.000557957
1690	HORVU.MOREX.r2.2HG0158580.1	-1.08597	1.17316e-06	H41_WHEAT Histone H4 variant TH011
1691	HORVU.MOREX.r2.6HG0515210.1	-1.08703	9.98438e-05	F-box domain
1692	HORVU.MOREX.r2.4HG0322220.1	-1.08762	1.28823e-24
1693	HORVU.MOREX.r2.6HG0523080.1	-1.08774	3.7434e-87	OTU9_ARATH OVARIAN TUMOR DOMAIN-containing deubiquitinating enzyme 9
1694	HORVU.MOREX.r2.4HG0313130.1	-1.08944	5.5914e-05	FANCI_HUMAN Fanconi anemia group I protein
1695	HORVU.MOREX.r2.7HG0602850.1	-1.09	3.03429e-71	PHR3_ORYSJ Protein PH
1696	HORVU.MOREX.r2.5HG0437140.1	-1.09045	0.000718808	NAKR2_ARATH Protein SODIUM POTASSIUM ROOT DEFECTIVE 2
1697	HORVU.MOREX.r2.2HG0140600.1	-1.0913	6.8786e-07	ORR1_ORYSJ Two-component response regulator ORR1
1698	HORVU.MOREX.r2.5HG0440950.1	-1.09147	1.89406e-27
1699	HORVU.MOREX.r2.2HG0167700.1	-1.09207	3.26226e-13	TMN11_ARATH Transmembrane 9 superfamily member 11
1700	HORVU.MOREX.r2.3HG0193390.1	-1.09272	4.76302e-24	URH2_ARATH Probable uridine nucle
1701	HORVU.MOREX.r2.1HG0064430.1	-1.09357	2.37167e-05	CB21_WHEAT Chlorophyll a-b binding protein, chloroplastic
1702	HORVU.MOREX.r2.7HG0608910.1	-1.09384	1.99195e-63	GLR35_ARATH Glutamate receptor 3.5
1703	HORVU.MOREX.r2.1HG0057910.1	-1.09723	0.00215885	POP4_ARATH Ribonuclease MRP protein subunit POP4
1704	HORVU.MOREX.r2.5HG0356750.1	-1.09758	0.0498471	PME1_CITSI Pectinesterase 1
1705	HORVU.MOREX.r2.7HG0552880.1	-1.09976	4.35723e-18	NIP22_ORYSJ Aquaporin NIP2-2
1706	HORVU.MOREX.r2.3HG0191180.1	-1.1006	8.53033e-08	Y2913_ARATH G-type lectin S-receptor-like serine/threonine-protein kinase At2g19130
1707	HORVU.MOREX.r2.1HG0033320.1	-1.10226	0.000902454	PPR repeat family
1708	HORVU.MOREX.r2.1HG0026430.1	-1.10325	2.31485e-14
1709	HORVU.MOREX.r2.6HG0507360.1	-1.10332	1.39621e-12	Reverse transcriptase (RNA-dependent DNA polymerase)
1710	HORVU.MOREX.r2.2HG0088530.1	-1.10392	0.00961303
1711	HORVU.MOREX.r2.4HG0332580.1	-1.10471	8.70338e-36	SAT4_ORYSJ Probable serine acetyltransferase 4
1712	HORVU.MOREX.r2.5HG0386700.1	-1.10474	4.98374e-27
1713	HORVU.MOREX.r2.2HG0152670.1	-1.10484	2.48893e-36	INV1_MAIZE Beta-fructofuran
1714	HORVU.MOREX.r2.6HG0477640.1	-1.10487	1.52494e-12	Y3589_ARATH PTI1-like tyr
1715	HORVU.MOREX.r2.1HG0051890.1	-1.1054	5.63836e-24	Y1105_ARATH Probable receptor-like protein kinase At1g11050
1716	HORVU.MOREX.r2.4HG0325520.1	-1.10735	0.000161004
1717	HORVU.MOREX.r2.6HG0507320.1	-1.1076	0.0150746	mTERF
1718	HORVU.MOREX.r2.6HG0460890.1	-1.10822	4.9537e-37	COAD2_ORYSJ Ph
1719	HORVU.MOREX.r2.7HG0543340.1	-1.10861	0.000719458	PTR39_ARATH Protein NRT1/ PTR FAMILY 2.3
1720	HORVU.MOREX.r2.5HG0356330.1	-1.10949	0.000734667
1721	HORVU.MOREX.r2.2HG0141140.1	-1.11206	0.000176675	ALFL4_ORYSJ PHD finger protein ALFIN-LIKE 4
1722	HORVU.MOREX.r2.5HG0443100.1	-1.1131	0.0150784
1723	HORVU.MOREX.r2.3HG0208210.1	-1.11426	0.00011268
1724	HORVU.MOREX.r2.3HG0201090.1	-1.11468	9.17295e-43
1725	HORVU.MOREX.r2.6HG0469000.1	-1.11537	4.40867e-43	UBIQP_AVEFA Polyubiquitin
1726	HORVU.MOREX.r2.3HG0230730.1	-1.11564	0.0182476	ETHE1_ARATH Persulfide dioxygenase ETHE1 homolog, mitochondrial
1727	HORVU.MOREX.r2.3HG0234020.1	-1.11626	1.14946e-08
1728	HORVU.MOREX.r2.3HG0252930.1	-1.11671	9.45643e-06	LPA1_ORYSJ P-loop NTPase domain-containing protein LPA1
1729	HORVU.MOREX.r2.7HG0609910.1	-1.11749	1.62327e-41	ARFQ_ORYSJ Auxin response factor 17
1730	HORVU.MOREX.r2.6HG0479220.1	-1.119	2.79022e-09	FBK22_ARATH F-box/kelch-repeat protein At1g55270
1731	HORVU.MOREX.r2.4HG0313510.1	-1.11931	0.00233741
1732	HORVU.MOREX.r2.3HG0263470.1	-1.1194	1.39743e-26	CSPLQ_ORYSI CASP-like protein 5B3
1733	HORVU.MOREX.r2.5HG0427760.1	-1.12131	1.40429e-05	PP192_ARATH Pentatricopeptide repeat-containing protein At2g37320
1734	HORVU.MOREX.r2.2HG0091530.1	-1.12225	0.00092887	Y5957_ARATH Uncharacterized protein At5g39570
1735	HORVU.MOREX.r2.2HG0122920.1	-1.12313	3.05975e-06	PP328_ARATH Pentatricopeptide repeat-containing protein At4g20740
1736	HORVU.MOREX.r2.3HG0275710.1	-1.12362	2.5593e-61	C3H47_ARATH Zinc finger CCCH domain-containing protein 47
1737	HORVU.MOREX.r2.7HG0564660.1	-1.12427	0.00342611
1738	HORVU.MOREX.r2.6HG0493690.1	-1.12528	0.00787661	POLR1_ARATH Retrovirus-related Pol polyprotein from transp
1739	HORVU.MOREX.r2.2HG0160740.1	-1.1258	2.44626e-17	Probable lipid transfer
1740	HORVU.MOREX.r2.5HG0417720.1	-1.1259	5.2868e-10	H41_WHEAT Histone H4 variant TH011
1741	HORVU.MOREX.r2.1HG0067500.1	-1.12606	6.28386e-07
1742	HORVU.MOREX.r2.4HG0322200.1	-1.12813	9.30386e-29	U80A2_ARATH Sterol 3-beta-gluc
1743	HORVU.MOREX.r2.2HG0135300.1	-1.12824	0.00137099
1744	HORVU.MOREX.r2.2HG0102830.1	-1.12904	5.83181e-21	ATL3_ARATH RING-H2 finger protein ATL3
1745	HORVU.MOREX.r2.4HG0277350.1	-1.12911	1.21444e-154	BQMT2_ORYSJ 2-methyl-6-phytyl-1,4-hydroquinone methyltransferase 2, chloroplastic
1746	HORVU.MOREX.r2.7HG0549040.1	-1.13042	0.00126652
1747	HORVU.MOREX.r2.5HG0427960.1	-1.13044	3.18547e-14
1748	HORVU.MOREX.r2.2HG0091950.1	-1.1308	1.77372e-66	Y7797_ORYSJ B3 domain-containing protein
1749	HORVU.MOREX.r2.7HG0548670.1	-1.13309	5.89329e-23
1750	HORVU.MOREX.r2.2HG0111460.1	-1.13352	4.24094e-09
1751	HORVU.MOREX.r2.4HG0337510.1	-1.13366	4.75166e-20	Plant protein of unknown function (DUF936)
1752	HORVU.MOREX.r2.5HG0403330.1	-1.13571	0.0110606
1753	HORVU.MOREX.r2.5HG0442130.1	-1.13722	2.95908e-05	FTSH5_ORYSJ ATP-dependent zinc metalloprotease FTSH 5, mitochondrial
1754	HORVU.MOREX.r2.4HG0299930.1	-1.13751	0.000583473	FRS2_ARATH Protein FAR1-RELATED SEQUENCE 2
1755	HORVU.MOREX.r2.3HG0206650.1	-1.13775	0.00874667	PYL9_ORYSJ Abscisic acid receptor PYL9
1756	HORVU.MOREX.r2.4HG0278160.1	-1.13899	2.19189e-09	WTF1_ARATH Protein WHAT'S THIS FACTOR 1 homolog, chloroplastic
1757	HORVU.MOREX.r2.1HG0075250.1	-1.13913	2.85472e-08	GSXL4_ARATH Flavin-containing monooxygenase FMO GS-OX-like 4
1758	HORVU.MOREX.r2.3HG0224180.1	-1.13967	3.4124e-07
1759	HORVU.MOREX.r2.4HG0316180.1	-1.14034	3.38312e-28	AGD14_ARATH Probable ADP-rib
1760	HORVU.MOREX.r2.1HG0011730.1	-1.14082	0.00630162
1761	HORVU.MOREX.r2.6HG0516760.1	-1.14186	0.0299449	XA21_ORYSI Receptor kinase-like protein Xa21
1762	HORVU.MOREX.r2.3HG0247790.1	-1.14434	5.54002e-24
1763	HORVU.MOREX.r2.2HG0136610.1	-1.14469	1.99083e-05	Transcriptional activator
1764	HORVU.MOREX.r2.1HG0004810.1	-1.14572	6.45108e-105	ADF7_ORYSJ Actin-depolymerizing factor 7
1765	HORVU.MOREX.r2.5HG0395890.1	-1.14614	2.41329e-15	RNA recognition motif. (a.k.a. RRM, RBD, or RNP domain)
1766	HORVU.MOREX.r2.4HG0326250.1	-1.14656	1.14266e-06	H41_WHEAT Histone H4 variant TH011
1767	HORVU.MOREX.r2.4HG0346590.1	-1.14754	4.75195e-09	EXPB7_ORYSJ Expansin-B7
1768	HORVU.MOREX.r2.4HG0347050.1	-1.14956	5.72349e-24	Leucine rich repeat
1769	HORVU.MOREX.r2.7HG0539180.1	-1.1501	3.54924e-08	Early nodulin 93 ENOD93 protein
1770	HORVU.MOREX.r2.2HG0161320.1	-1.15033	1.37831e-18	ZAR1_ARATH Receptor protein kinase-like protein ZAR1
1771	HORVU.MOREX.r2.2HG0140300.1	-1.15041	5.46313e-133	T-complex protein 11
1772	HORVU.MOREX.r2.1HG0026140.1	-1.15171	6.90871e-23	WAXS3_ARATH Probable long-chain-alcohol O-fatty-acyltransferase 3
1773	HORVU.MOREX.r2.4HG0311510.1	-1.15209	0.000476383	Reverse transcriptase-like
1774	HORVU.MOREX.r2.2HG0108890.1	-1.15404	8.12491e-09	ENL1_ORYSJ SNF2 domain-containing protein ENL1
1775	HORVU.MOREX.r2.6HG0488070.1	-1.15451	4.44674e-05	XTH27_ARATH Probable xyloglucan endotransgluc
1776	HORVU.MOREX.r2.1HG0070620.1	-1.15696	0.000143396	VLN3_ORYSJ Villin-3
1777	HORVU.MOREX.r2.2HG0107030.1	-1.15853	0.00043935	Y3990_ARATH BTB/POZ domain-containing protein At3g49900
1778	HORVU.MOREX.r2.7HG0552640.1	-1.15927	0.000584333	PRAF1_ARATH PH, RCC1 and FYVE domains-containing protein 1
1779	HORVU.MOREX.r2.4HG0283770.1	-1.15933	1.67812e-13
1780	HORVU.MOREX.r2.2HG0154530.1	-1.15945	3.6067e-47	UFD1_MOUSE Ubiquitin recognition factor in ER-associated degradation protein 1
1781	HORVU.MOREX.r2.7HG0602880.1	-1.16194	0.000184835	PSDE_ARATH 26S proteasome non-ATPase regulatory subunit 14 homolog
1782	HORVU.MOREX.r2.4HG0293500.1	-1.16277	1.24169e-21
1783	HORVU.MOREX.r2.7HG0600850.1	-1.16412	3.79782e-08	VQ17_ARATH VQ motif-containing protein 17
1784	HORVU.MOREX.r2.5HG0443110.1	-1.16428	0.0218751
1785	HORVU.MOREX.r2.4HG0296670.1	-1.16755	0.0038703	PTM_ARATH DDT domain-containing protein PTM
1786	HORVU.MOREX.r2.1HG0068660.1	-1.16817	1.24897e-08	PLDA1_ORYSJ Ph
1787	HORVU.MOREX.r2.7HG0610410.1	-1.16866	0.0287057
1788	HORVU.MOREX.r2.1HG0047170.1	-1.16925	8.37632e-111	GUB2_HORVU Lichenase-2 (Fragment)
1789	HORVU.MOREX.r2.5HG0405970.1	-1.16946	0.00231563	PUX10_ARATH Plant UBX domain-containing protein 10
1790	HORVU.MOREX.r2.5HG0390470.1	-1.17071	0.00271185	C76M5_ORYSJ Cytochrome P450 76M5
1791	HORVU.MOREX.r2.5HG0442680.1	-1.1721	4.53267e-52	U73D1_ARATH UDP-glyc
1792	HORVU.MOREX.r2.1HG0015850.1	-1.17457	0.000248646	SPP3_ORYSJ Probable sucr
1793	HORVU.MOREX.r2.3HG0204770.1	-1.17475	8.78849e-21	CIPK5_ORYSJ CBL-interacting protein kinase 5
1794	HORVU.MOREX.r2.1HG0030370.1	-1.17495	9.18559e-22	LSI2_ORYSJ Silicon efflux transporter LSI2
1795	HORVU.MOREX.r2.7HG0545660.1	-1.17534	0.021339	F-box associated
1796	HORVU.MOREX.r2.1HG0059100.1	-1.1755	4.48943e-09	MTP5_ORYSJ Metal tolerance protein 5
1797	HORVU.MOREX.r2.2HG0108940.1	-1.1757	3.45493e-17	Flavin containing amine oxidoreductase
1798	HORVU.MOREX.r2.2HG0130150.1	-1.17632	3.73598e-09	HAK22_ORYSJ Potassium transporter 22
1799	HORVU.MOREX.r2.3HG0261060.1	-1.17775	0.00528607	ACR4L_ARATH Serine/threonine-protein kinase-like protein ACR4
1800	HORVU.MOREX.r2.1HG0058250.1	-1.17857	0.000658022	Protein of unknown function (DUF1618)
1801	HORVU.MOREX.r2.1HG0075730.1	-1.17946	6.54498e-45	RADL3_ARATH Protein RADIALIS-like 3
1802	HORVU.MOREX.r2.2HG0126610.1	-1.17963	5.40269e-21	PIL13_ORYSJ Transcription factor PHYTOCHROME INTERACTING FACTOR-LIKE 13
1803	HORVU.MOREX.r2.4HG0318730.1	-1.18205	3.11438e-06	KN14F_ORYSJ Kinesin-like protein KIN-14F
1804	HORVU.MOREX.r2.7HG0589300.1	-1.1822	0.0249761	WRK22_ARATH WRKY transcription factor 22
1805	HORVU.MOREX.r2.5HG0367560.1	-1.1824	4.8726e-32	CB60D_ARATH Calmodulin-binding protein 60 D
1806	HORVU.MOREX.r2.3HG0232490.1	-1.18262	9.5055e-23	WAK2_ARATH Wall-associated receptor kinase 2
1807	HORVU.MOREX.r2.5HG0355070.1	-1.18531	9.11254e-43	WAK2_ARATH Wall-associated receptor kinase 2
1808	HORVU.MOREX.r2.4HG0329340.1	-1.18578	1.93574e-31	Y2913_ARATH G-type lectin S-receptor-like serine/threonine-protein kinase At2g19130
1809	HORVU.MOREX.r2.7HG0618600.1	-1.18636	3.43604e-14	ACBSY_ORYSJ Achilleol B synthase
1810	HORVU.MOREX.r2.4HG0335210.1	-1.18644	6.84072e-31	BLH7_ARATH BEL1-like homeodomain protein 7
1811	HORVU.MOREX.r2.7HG0567530.1	-1.18701	2.33348e-16
1812	HORVU.MOREX.r2.5HG0375470.1	-1.1877	0.04882	POL_KORV Gag-Pol polyprotein
1813	HORVU.MOREX.r2.6HG0496470.1	-1.18862	0.0132938	SAU36_ARATH Auxin-responsive protein SAUR36
1814	HORVU.MOREX.r2.3HG0226950.1	-1.18976	1.61829e-24	GPAT1_ARATH Glycerol-3-ph
1815	HORVU.MOREX.r2.3HG0211420.1	-1.19146	0.0172861
1816	HORVU.MOREX.r2.1HG0026860.1	-1.19312	2.41922e-15	POLR1_ARATH Retrovirus-related Pol polyprotein from transp
1817	HORVU.MOREX.r2.2HG0152320.1	-1.1932	1.8457e-07	SALR_PAPBR Salutaridine reductase
1818	HORVU.MOREX.r2.1HG0042880.1	-1.19351	5.32686e-05
1819	HORVU.MOREX.r2.1HG0046000.1	-1.19366	0.00803083	SYLC_ARATH Leucine--tRNA ligase, cytoplasmic
1820	HORVU.MOREX.r2.2HG0122960.1	-1.1943	0.00621998
1821	HORVU.MOREX.r2.3HG0186050.1	-1.19485	1.15458e-21
1822	HORVU.MOREX.r2.5HG0400360.1	-1.19596	0.0151516	Zinc-finger of C2H2 type
1823	HORVU.MOREX.r2.1HG0002870.1	-1.1976	0.0315425
1824	HORVU.MOREX.r2.7HG0619620.1	-1.19875	0.000439367	CCD61_ORYSJ Cyclin-D6-1
1825	HORVU.MOREX.r2.5HG0410210.1	-1.20026	0.00166908	F214B_PONAB Protein FAM214B
1826	HORVU.MOREX.r2.7HG0549740.1	-1.20066	2.24434e-27	EREC1_ORYSJ LRR receptor-like serine/threonine-protein kinase ER1
1827	HORVU.MOREX.r2.2HG0148640.1	-1.20246	0.00103841
1828	HORVU.MOREX.r2.1HG0066740.1	-1.20373	1.98691e-13	CNBL4_ORYSJ Calcineurin B-like protein 4
1829	HORVU.MOREX.r2.5HG0380720.1	-1.20382	2.86473e-44	Major Facilitator Superfamily
1830	HORVU.MOREX.r2.1HG0030490.1	-1.20559	0.000654722
1831	HORVU.MOREX.r2.3HG0183890.1	-1.20612	1.02825e-53	CRK23_ARATH Putative cysteine-rich receptor-like protein kinase 23
1832	HORVU.MOREX.r2.3HG0210760.1	-1.20635	4.578e-06	RALF_TOBAC Rapid alkalinization factor
1833	HORVU.MOREX.r2.7HG0558140.1	-1.20639	0.00542274	SPZ2A_WHEAT Serpin-Z2A
1834	HORVU.MOREX.r2.3HG0225350.1	-1.20727	4.12751e-05
1835	HORVU.MOREX.r2.6HG0450230.1	-1.20821	8.94393e-85	NIA2_HORVU Nitrate reductase [NADH] (Fragment)
1836	HORVU.MOREX.r2.1HG0023350.1	-1.20847	8.83598e-21	PHP2_ORYSJ Pseudo histidine-containing ph
1837	HORVU.MOREX.r2.5HG0403970.1	-1.20897	1.27247e-27	UBP17_ARATH Ubiquitin carboxyl-terminal hydrolase 17
1838	HORVU.MOREX.r2.5HG0403480.1	-1.21068	4.45151e-20	E135_ARATH Glucan endo-1,3-beta-gluc
1839	HORVU.MOREX.r2.2HG0159950.1	-1.21147	5.70565e-10
1840	HORVU.MOREX.r2.3HG0227440.1	-1.21319	4.64572e-06	PGLR4_ARATH Polygalacturonase At1g48100
1841	HORVU.MOREX.r2.1HG0012880.1	-1.21328	1.00889e-46	ANXD5_ARATH Annexin D5
1842	HORVU.MOREX.r2.3HG0192120.1	-1.21395	0.000964249	VBF_ARATH F-box protein VBF
1843	HORVU.MOREX.r2.5HG0410370.1	-1.21432	0.00469439	SD16_ARATH Receptor-like serine/threonine-protein kinase SD1-6
1844	HORVU.MOREX.r2.6HG0457940.1	-1.21852	0.00804116	POLR2_ARATH Retrovirus-related Pol polyprotein from transp
1845	HORVU.MOREX.r2.3HG0225540.1	-1.21978	0.0362705	Domain of unknown function (DUF4216)
1846	HORVU.MOREX.r2.7HG0591700.1	-1.22337	6.63017e-38	C93G2_ORYSJ Cytochrome P450 93G2
1847	HORVU.MOREX.r2.5HG0433740.1	-1.22383	8.50507e-06	PHT1_ORYSJ Putrescine hydroxycinnamoyltransferase 1
1848	HORVU.MOREX.r2.7HG0562030.1	-1.22421	0.0032255	Nepr
1849	HORVU.MOREX.r2.3HG0183110.1	-1.22558	0.036906	RPP13_ARATH Disease resistance protein RPP13
1850	HORVU.MOREX.r2.1HG0033260.1	-1.22759	0.000911461
1851	HORVU.MOREX.r2.7HG0564650.1	-1.22795	0.000506553	PP258_ARATH Pentatricopeptide repeat-containing protein At3g26782, mitochondrial
1852	HORVU.MOREX.r2.7HG0613370.1	-1.22926	3.49689e-40	H2B3_WHEAT Histone H2B.3
1853	HORVU.MOREX.r2.5HG0447530.1	-1.22932	0.000150165
1854	HORVU.MOREX.r2.3HG0208200.1	-1.2305	3.65948e-07	COPIA_DROME Copia protein
1855	HORVU.MOREX.r2.7HG0622120.1	-1.23133	0.00324381	FAAH_ORYSI Fatty acid amide hydrolase
1856	HORVU.MOREX.r2.3HG0267700.1	-1.23277	0.0156822
1857	HORVU.MOREX.r2.7HG0582860.1	-1.23489	3.30742e-13	IF4A2_ORYSJ Putative eukaryotic initiation factor 4A-2
1858	HORVU.MOREX.r2.7HG0545220.1	-1.23645	1.89397e-21	Development and cell death domain
1859	HORVU.MOREX.r2.2HG0083130.1	-1.23662	0.0100587	FAAH_ORYSI Fatty acid amide hydrolase
1860	HORVU.MOREX.r2.4HG0332690.1	-1.23709	2.27819e-39	SUT12_ARATH Sulfate transporter 1.2
1861	HORVU.MOREX.r2.1HG0053070.1	-1.23835	1.60061e-60	AAP2_ARATH Amino acid permease 2
1862	HORVU.MOREX.r2.2HG0158490.1	-1.23945	4.15921e-37
1863	HORVU.MOREX.r2.3HG0205160.1	-1.23976	4.0987e-07	GPAT3_ARATH Probable glycerol-3-ph
1864	HORVU.MOREX.r2.1HG0032450.1	-1.23976	0.000345305	GLO15_ORYSI Very-long-chain aldehyde decarbonylase GL1-5
1865	HORVU.MOREX.r2.5HG0383550.1	-1.24064	0.0439086	M860_ARATH Uncharacterized mitochondrial protein AtMg00860
1866	HORVU.MOREX.r2.3HG0253460.1	-1.24361	1.65088e-09	PP408_ARATH Pentatricopeptide repeat-containing protein At5g39980, chloroplastic
1867	HORVU.MOREX.r2.4HG0320720.1	-1.24385	1.75683e-23	PITC1_DROME Cytoplasmic ph
1868	HORVU.MOREX.r2.1HG0016990.1	-1.24405	0.0414568
1869	HORVU.MOREX.r2.4HG0312400.1	-1.24489	0.000454804	PI5K4_ARATH Ph
1870	HORVU.MOREX.r2.5HG0423730.1	-1.24494	1.30709e-39	FLZ10_ARATH FCS-Like Zinc finger 10
1871	HORVU.MOREX.r2.7HG0565730.1	-1.24517	4.88221e-08	MBD2_ARATH Methyl-CpG-binding domain-containing protein 2
1872	HORVU.MOREX.r2.4HG0278490.1	-1.24528	4.33304e-28	CSCLA_ARATH CSC1-like protein RXW8
1873	HORVU.MOREX.r2.1HG0042950.1	-1.24553	0.000299782	Protein of unknown function (DUF3615)
1874	HORVU.MOREX.r2.2HG0168670.1	-1.24665	0.00795515	SD25_ARATH G-type lectin S-receptor-like serine/threonine-protein kinase SD2-5
1875	HORVU.MOREX.r2.6HG0509510.1	-1.24758	6.46448e-08	GPMA1_ARATH 2,3-bisph
1876	HORVU.MOREX.r2.5HG0437810.1	-1.25153	6.06977e-28	UNI_ARATH Disease resistance protein UNI
1877	HORVU.MOREX.r2.5HG0444810.1	-1.25275	6.52323e-11	YG31B_YEAST Transp
1878	HORVU.MOREX.r2.3HG0237030.1	-1.25285	0.000342859
1879	HORVU.MOREX.r2.5HG0397520.1	-1.25313	1.65261e-07	BRXL1_ORYSJ Protein Brevis radix-like 1
1880	HORVU.MOREX.r2.1HG0042410.1	-1.25426	0.0470592	PATL6_ARATH Patellin-6
1881	HORVU.MOREX.r2.2HG0096880.1	-1.25516	0.0495116	GDL9_ARATH GDSL esterase/lipase At1g28600
1882	HORVU.MOREX.r2.6HG0506830.1	-1.25586	1.17901e-44	DOF4_ORYSJ Dof zinc finger protein 4
1883	HORVU.MOREX.r2.7HG0618730.1	-1.2561	0.014991
1884	HORVU.MOREX.r2.1HG0045700.1	-1.25613	1.26355e-40	EF103_ARATH Ethylene-responsive transcription factor 6
1885	HORVU.MOREX.r2.4HG0280340.1	-1.25651	0.00279925
1886	HORVU.MOREX.r2.2HG0138160.1	-1.25693	0.0116227	Y2913_ARATH G-type lectin S-receptor-like serine/threonine-protein kinase At2g19130
1887	HORVU.MOREX.r2.3HG0264370.1	-1.25704	1.54762e-11	DEGP1_ARATH Protease Do-like 1, chloroplastic
1888	HORVU.MOREX.r2.2HG0135420.1	-1.25834	6.526e-08
1889	HORVU.MOREX.r2.3HG0218790.1	-1.25854	0.0405828
1890	HORVU.MOREX.r2.1HG0024370.1	-1.25874	0.00961939
1891	HORVU.MOREX.r2.5HG0403050.1	-1.25885	2.5875e-13
1892	HORVU.MOREX.r2.6HG0461040.1	-1.25975	7.69957e-31	Protein of unknown function (DUF1645)
1893	HORVU.MOREX.r2.5HG0398970.1	-1.26049	0.0109137	FAR1 DNA-binding domain
1894	HORVU.MOREX.r2.6HG0461560.1	-1.26145	0.00921752
1895	HORVU.MOREX.r2.4HG0343140.1	-1.26157	5.15276e-11	C96T3_NARAP Noroxomaritidine synthase 3
1896	HORVU.MOREX.r2.4HG0276530.1	-1.26421	2.40321e-33	MIK2_ARATH MDIS1-interacting receptor like kinase 2
1897	HORVU.MOREX.r2.2HG0129010.1	-1.26506	0.00185907	CSCL2_ARATH CSC1-like protein At4g02900
1898	HORVU.MOREX.r2.3HG0224890.1	-1.26542	0.000251395
1899	HORVU.MOREX.r2.1HG0038640.1	-1.26694	1.87075e-07	C89A9_ARATH Cytochrome P450 89A9
1900	HORVU.MOREX.r2.3HG0195410.1	-1.26731	0.0100976	9DC1_SOLPI Receptor-like protein 9DC1
1901	HORVU.MOREX.r2.2HG0150470.1	-1.2686	2.98632e-37	PPCK1_ARATH Ph
1902	HORVU.MOREX.r2.4HG0329350.1	-1.2689	0.0385984	zinc-binding in reverse transcriptase
1903	HORVU.MOREX.r2.7HG0543450.1	-1.27277	7.53338e-43	SCP18_ARATH Serine carboxypeptidase-like 18
1904	HORVU.MOREX.r2.3HG0261120.1	-1.27356	0.00629295	Y3295_ARATH CBS domain-containing protein CBSCBSPB3
1905	HORVU.MOREX.r2.2HG0084360.1	-1.27361	8.28897e-09	SOT15_ARATH Cyt
1906	HORVU.MOREX.r2.4HG0312620.1	-1.27582	2.3027e-27	HIP37_ARATH Heavy metal-associated isoprenylated plant protein 37
1907	HORVU.MOREX.r2.1HG0026880.1	-1.27633	2.03193e-08	gag-polypeptide of LTR copia-type
1908	HORVU.MOREX.r2.2HG0159530.1	-1.278	1.44963e-08	Y5620_ARATH Putative RNA methyltransferase At5g10620
1909	HORVU.MOREX.r2.2HG0092320.1	-1.28117	9.57119e-34	CIPKT_ORYSJ CBL-interacting protein kinase 29
1910	HORVU.MOREX.r2.2HG0081220.1	-1.28173	0.0230973	RGA5R_ORYSJ Disease resistance protein RGA5
1911	HORVU.MOREX.r2.6HG0481330.1	-1.28241	3.80827e-05
1912	HORVU.MOREX.r2.7HG0593770.1	-1.28243	1.13922e-43	XA21_ORYSI Receptor kinase-like protein Xa21
1913	HORVU.MOREX.r2.3HG0187500.1	-1.28344	0.00398562
1914	HORVU.MOREX.r2.2HG0158950.1	-1.28371	2.58576e-35	ERF82_ARATH Ethylene-responsive transcription factor 3
1915	HORVU.MOREX.r2.5HG0350390.1	-1.28891	0.0121724	Protein of unknown function (DUF1218)
1916	HORVU.MOREX.r2.3HG0229280.1	-1.28925	2.20513e-146	PAP14_ARATH Probable plastid-lipid-associated protein 14, chloroplastic
1917	HORVU.MOREX.r2.5HG0398850.1	-1.28927	5.24358e-12	Transp
1918	HORVU.MOREX.r2.3HG0226850.1	-1.29012	0.0283694	C7A39_KALSE Cytochrome P450 72A397
1919	HORVU.MOREX.r2.6HG0509640.1	-1.29055	0.00569866	Alpha galact
1920	HORVU.MOREX.r2.2HG0152520.1	-1.2919	9.6937e-108	Glyc
1921	HORVU.MOREX.r2.3HG0237270.1	-1.29228	0.0315163	Y1237_ORYSJ B3 domain-containing protein
1922	HORVU.MOREX.r2.1HG0056610.1	-1.29232	0.022697	Plant transp
1923	HORVU.MOREX.r2.1HG0053110.1	-1.29431	5.20541e-06	C7113_PRUMU Cytochrome P450 71AP13
1924	HORVU.MOREX.r2.1HG0017010.1	-1.29606	0.000802936	Transp
1925	HORVU.MOREX.r2.3HG0213320.1	-1.29813	3.06226e-06	PP192_ARATH Pentatricopeptide repeat-containing protein At2g37320
1926	HORVU.MOREX.r2.4HG0314350.1	-1.29909	2.88227e-05	PLST2_ARATH Probable plastidic gluc
1927	HORVU.MOREX.r2.2HG0133330.1	-1.30043	0.00481487	BH156_ORYSJ Transcription factor BHLH156
1928	HORVU.MOREX.r2.5HG0439560.1	-1.30047	0.0136431	F-box domain
1929	HORVU.MOREX.r2.2HG0089090.1	-1.30161	3.55222e-11
1930	HORVU.MOREX.r2.2HG0172010.1	-1.30219	3.44207e-76	TGAL6_ORYSJ Transcription factor TGAL6
1931	HORVU.MOREX.r2.7HG0576690.1	-1.30226	0.000730886
1932	HORVU.MOREX.r2.2HG0178520.1	-1.30245	0.0352816	C94B1_ARATH Cytochrome P450 94B1
1933	HORVU.MOREX.r2.7HG0531630.1	-1.30315	1.46451e-67	KCS5_ARATH 3-ketoacyl-CoA synthase 5
1934	HORVU.MOREX.r2.2HG0150040.1	-1.30357	0.00321077
1935	HORVU.MOREX.r2.1HG0040330.1	-1.30514	2.18419e-22
1936	HORVU.MOREX.r2.3HG0204000.1	-1.30736	1.49891e-17
1937	HORVU.MOREX.r2.4HG0309790.1	-1.30741	5.91998e-08
1938	HORVU.MOREX.r2.1HG0075720.1	-1.31117	5.24697e-32	RADL2_ARATH Protein RADIALIS-like 2
1939	HORVU.MOREX.r2.7HG0574550.1	-1.31194	0.0016878	Reverse transcriptase-like
1940	HORVU.MOREX.r2.4HG0313540.1	-1.31255	8.31503e-05
1941	HORVU.MOREX.r2.7HG0605570.1	-1.31363	0.00220187	PSYR1_ARATH Tyr
1942	HORVU.MOREX.r2.1HG0057900.1	-1.31562	2.36939e-28	ZIP9_ORYSJ Zinc transporter 9
1943	HORVU.MOREX.r2.7HG0587050.1	-1.31706	0.00164626	GIR2_ARATH Protein GL2-INTERACTING REPRESSOR 2
1944	HORVU.MOREX.r2.7HG0590950.1	-1.3173	1.17359e-05
1945	HORVU.MOREX.r2.6HG0460440.1	-1.31848	3.86714e-05	ATGSD_MALDO Alcohol acyl transferase 1 allele GSd
1946	HORVU.MOREX.r2.2HG0137890.1	-1.32299	1.57633e-17	FTRC_ORYSJ Ferredoxin-thioredoxin reductase catalytic chain, chloroplastic
1947	HORVU.MOREX.r2.2HG0174300.1	-1.32392	0.00362432	DOF58_ARATH Dof zinc finger protein DOF5.8
1948	HORVU.MOREX.r2.2HG0151740.1	-1.32425	3.80579e-50	BRO1-like domain
1949	HORVU.MOREX.r2.3HG0189770.1	-1.3272	0.000755558	Mitochondrial glycoprotein
1950	HORVU.MOREX.r2.7HG0610160.1	-1.32898	0.0493993	XTH16_ARATH Probable xyloglucan endotransgluc
1951	HORVU.MOREX.r2.5HG0421230.1	-1.33024	1.16981e-06
1952	HORVU.MOREX.r2.4HG0278570.1	-1.33025	0.0101279	bZIP transcription factor
1953	HORVU.MOREX.r2.7HG0562850.1	-1.33035	1.41924e-13	XAT2_ORYSJ Alpha-1,3-arabin
1954	HORVU.MOREX.r2.7HG0553510.1	-1.33347	4.28798e-05	PIP27_ORYSJ Probable aquaporin PIP2-7
1955	HORVU.MOREX.r2.2HG0178160.1	-1.33674	0.0097359
1956	HORVU.MOREX.r2.5HG0355940.1	-1.33695	0.000744679	GDI2_ARATH Guan
1957	HORVU.MOREX.r2.5HG0410360.1	-1.33957	3.37316e-05	PSI1_ARATH Protein PSK SIMULATOR 1
1958	HORVU.MOREX.r2.3HG0253240.1	-1.34023	0.0234532
1959	HORVU.MOREX.r2.3HG0203720.1	-1.34027	5.48276e-26	GDL83_ARATH GDSL esterase/lipase At5g45910
1960	HORVU.MOREX.r2.4HG0279720.1	-1.34033	0.00058736	LPE1_MAIZE Nucleobase-ascorbate transporter LPE1
1961	HORVU.MOREX.r2.6HG0455740.1	-1.34101	0.00117563	OTU1_ARATH OVARIAN TUMOR DOMAIN-containing deubiquitinating enzyme 1
1962	HORVU.MOREX.r2.4HG0283760.1	-1.34196	0.00420146
1963	HORVU.MOREX.r2.1HG0017020.1	-1.347	3.06232e-09	FB341_ARATH F-box protein At5g49610
1964	HORVU.MOREX.r2.5HG0356910.1	-1.34812	1.394e-05
1965	HORVU.MOREX.r2.6HG0499390.1	-1.34909	2.5952e-09	NCS1_ARATH Purine-uracil permease NCS1
1966	HORVU.MOREX.r2.2HG0080870.1	-1.3495	8.45318e-38
1967	HORVU.MOREX.r2.2HG0113960.1	-1.34966	8.31606e-18	AMYB_WHEAT Beta-amylase Tri a 17
1968	HORVU.MOREX.r2.4HG0347070.1	-1.34966	0.00331659	Leucine rich repeat
1969	HORVU.MOREX.r2.5HG0364180.1	-1.35156	1.01795e-07	NHX7_ARATH Sodium/hydrogen exchanger 7
1970	HORVU.MOREX.r2.1HG0066450.1	-1.3516	1.87002e-72	6PGD2_ORYSJ 6-ph
1971	HORVU.MOREX.r2.5HG0370310.1	-1.35224	0.00542622	RABC1_ARATH Ras-related protein RABC1
1972	HORVU.MOREX.r2.4HG0288240.1	-1.35296	1.31117e-34	SUV2_ARATH Protein SENSITIVE TO UV 2
1973	HORVU.MOREX.r2.7HG0582380.1	-1.35385	0.0158375	Plastocyanin-like domain
1974	HORVU.MOREX.r2.5HG0398630.1	-1.35474	3.11774e-05	RGA3_SOLBU Putative disease resistance protein RGA3
1975	HORVU.MOREX.r2.1HG0073480.1	-1.35513	0.00125696	CB21_WHEAT Chlorophyll a-b binding protein, chloroplastic
1976	HORVU.MOREX.r2.5HG0405320.1	-1.35526	0.0419844	POL3_DROME Retrovirus-related Pol polyprotein from transp
1977	HORVU.MOREX.r2.4HG0339260.1	-1.35571	2.11466e-05
1978	HORVU.MOREX.r2.7HG0528510.1	-1.36006	8.88224e-06	R13L1_ARATH Putative disease resistance RPP13-like protein 1
1979	HORVU.MOREX.r2.1HG0062650.1	-1.36295	0.00052648	RFT1_ORYSJ Protein RICE FLOWERING LOCUS T 1
1980	HORVU.MOREX.r2.7HG0596360.1	-1.36359	4.62399e-51	PER4_VITVI Peroxidase 4
1981	HORVU.MOREX.r2.5HG0431830.1	-1.36782	8.69855e-11	TRPA_MAIZE Indole-3-glycerol ph
1982	HORVU.MOREX.r2.3HG0195930.1	-1.37024	2.03164e-16	Late embryogenesis abundant protein
1983	HORVU.MOREX.r2.3HG0196530.1	-1.37071	9.58873e-09	PROF_MUSAC Profilin
1984	HORVU.MOREX.r2.1HG0024390.1	-1.37307	0.0295866	YTX2_XENLA Transp
1985	HORVU.MOREX.r2.3HG0257370.1	-1.37422	2.14156e-52	PROT1_ORYSJ Proline transporter 1
1986	HORVU.MOREX.r2.7HG0618000.1	-1.37495	0.0221318
1987	HORVU.MOREX.r2.4HG0346880.1	-1.37692	0.00899908	PURU1_ARATH Formyltetrahydrofolate deformylase 1, mitochondrial
1988	HORVU.MOREX.r2.2HG0078800.1	-1.37813	0.0197077	ZAT5_ARATH Zinc finger protein ZAT5
1989	HORVU.MOREX.r2.3HG0196620.1	-1.3795	0.00209264
1990	HORVU.MOREX.r2.1HG0006660.1	-1.37957	0.00809928	SUVH9_ARATH Histone-lysine N-methyltransferase family member SUVH9
1991	HORVU.MOREX.r2.6HG0520920.1	-1.38275	0.00651444	WAK1_ARATH Wall-associated receptor kinase 1
1992	HORVU.MOREX.r2.7HG0542510.1	-1.38456	0.00555762
1993	HORVU.MOREX.r2.7HG0619920.1	-1.38746	0.000137971	RGA4_SOLBU Putative disease resistance protein RGA4
1994	HORVU.MOREX.r2.6HG0469850.1	-1.39279	0.0472499	ACP3_HORVU Acyl carrier protein 3, chloroplastic
1995	HORVU.MOREX.r2.7HG0612980.1	-1.39569	5.03304e-73	TRUA_RIPO1 tRNA pseudouridine synthase A
1996	HORVU.MOREX.r2.7HG0529320.1	-1.40029	0.0144064
1997	HORVU.MOREX.r2.3HG0231240.1	-1.40054	8.62355e-15	KPRO_MAIZE Putative receptor protein kinase ZmPK1
1998	HORVU.MOREX.r2.7HG0612080.1	-1.40073	6.11531e-18	ATL44_ARATH Probable E3 ubiquitin-protein ligase ATL44
1999	HORVU.MOREX.r2.4HG0312040.1	-1.4016	0.00368388
2000	HORVU.MOREX.r2.2HG0158210.1	-1.40255	0.0496965
2001	HORVU.MOREX.r2.3HG0228390.1	-1.40464	4.0032e-31
2002	HORVU.MOREX.r2.2HG0081300.1	-1.40745	0.0414373	HPCA1_ARATH Leucine-rich repeat receptor protein kinase HPCA1
2003	HORVU.MOREX.r2.7HG0573080.1	-1.41	0.000220498
2004	HORVU.MOREX.r2.5HG0368340.1	-1.41174	2.23777e-08	Universal stress protein family
2005	HORVU.MOREX.r2.6HG0453740.1	-1.41255	2.85425e-95	XA21_ORYSJ Receptor kinase-like protein Xa21
2006	HORVU.MOREX.r2.3HG0246240.1	-1.41392	1.15333e-06	SIB1_ARATH Sigma factor binding protein 1, chloroplastic
2007	HORVU.MOREX.r2.4HG0334080.1	-1.41563	6.03447e-06	AhpC/TSA antioxidant enzyme
2008	HORVU.MOREX.r2.6HG0464190.1	-1.4159	0.00759275
2009	HORVU.MOREX.r2.6HG0525610.1	-1.41949	4.03877e-06
2010	HORVU.MOREX.r2.2HG0089100.1	-1.41986	3.27314e-11
2011	HORVU.MOREX.r2.1HG0013040.1	-1.42134	0.00277626	FH6_ORYSJ Formin-like protein 6
2012	HORVU.MOREX.r2.3HG0182750.1	-1.42236	0.0362912	RGA4S_ORYSJ Disease resistance protein RGA4
2013	HORVU.MOREX.r2.3HG0254230.1	-1.42316	3.30509e-09	NFD4_ARATH Protein NUCLEAR FUSION DEFECTIVE 4
2014	HORVU.MOREX.r2.6HG0507350.1	-1.4235	7.22439e-05
2015	HORVU.MOREX.r2.6HG0492020.1	-1.42374	6.88477e-42
2016	HORVU.MOREX.r2.5HG0425810.1	-1.42466	3.4169e-05	PER50_ARATH Peroxidase 50
2017	HORVU.MOREX.r2.2HG0105270.1	-1.42613	2.8355e-13	PDCB2_ARATH PLASMODESMATA CALL
2018	HORVU.MOREX.r2.1HG0048110.1	-1.42614	0.00100355	CSE_ARATH Caffeoylshikimate esterase
2019	HORVU.MOREX.r2.4HG0318400.1	-1.42646	0.0426661	cAMP-regulated ph
2020	HORVU.MOREX.r2.1HG0060340.1	-1.42703	0.000501479	C94C1_ARATH Cytochrome P450 94C1
2021	HORVU.MOREX.r2.6HG0519560.1	-1.42763	7.67938e-42	CADH5_ORYSJ Probable cinnamyl alcohol dehydrogenase 5
2022	HORVU.MOREX.r2.6HG0453870.1	-1.42793	0.0118374	RGA5R_ORYSJ Disease resistance protein RGA5
2023	HORVU.MOREX.r2.7HG0536050.1	-1.43007	3.69764e-09	AB14G_ARATH ABC transporter G family member 14
2024	HORVU.MOREX.r2.7HG0557420.1	-1.43008	0.00452913
2025	HORVU.MOREX.r2.6HG0486760.1	-1.43036	7.24182e-13
2026	HORVU.MOREX.r2.2HG0164740.1	-1.43089	2.68864e-05	Y1176_ORYSJ B3 domain-containing protein
2027	HORVU.MOREX.r2.7HG0561650.1	-1.43126	0.00119365
2028	HORVU.MOREX.r2.3HG0253170.1	-1.43172	1.07837e-23	CCT motif
2029	HORVU.MOREX.r2.2HG0134230.1	-1.43213	9.07285e-11	Protein of unknown function (DUF3339)
2030	HORVU.MOREX.r2.7HG0588660.1	-1.43585	8.78971e-07
2031	HORVU.MOREX.r2.4HG0285640.1	-1.43701	9.10335e-05
2032	HORVU.MOREX.r2.3HG0272830.1	-1.43838	0.017149	Ring finger domain
2033	HORVU.MOREX.r2.3HG0219710.1	-1.44007	0.0307713
2034	HORVU.MOREX.r2.5HG0406810.1	-1.4412	0.000628187	FTIP7_ORYSJ FT-interacting protein 7
2035	HORVU.MOREX.r2.7HG0543350.1	-1.44243	0.00401179	PTR39_ARATH Protein NRT1/ PTR FAMILY 2.3
2036	HORVU.MOREX.r2.6HG0471810.1	-1.44417	0.0391131
2037	HORVU.MOREX.r2.7HG0552320.1	-1.44709	4.8753e-10
2038	HORVU.MOREX.r2.1HG0045880.1	-1.44843	0.0336468	HOX1_ORYSI Homeobox-leucine zipper protein HOX1
2039	HORVU.MOREX.r2.5HG0381550.1	-1.45062	0.0170223	NH52_ORYSJ BTB/POZ domain and ankyrin repeat-containing protein NH5.2
2040	HORVU.MOREX.r2.1HG0037490.1	-1.45081	2.83408e-12	PLI2B_ARATH LIM domain-containing protein PLIM2b
2041	HORVU.MOREX.r2.7HG0584930.1	-1.45217	0.0476169	Domain associated at C-terminal with AAA
2042	HORVU.MOREX.r2.5HG0415080.1	-1.45309	3.54563e-06	THLP1_ARATH Thaumatin-like protein 1
2043	HORVU.MOREX.r2.6HG0514060.1	-1.45405	8.88682e-168	NIR_ORYSJ Ferredoxin--nitrite reductase, chloroplastic
2044	HORVU.MOREX.r2.5HG0422750.1	-1.4541	1.27532e-40	CIPK7_ORYSJ CBL-interacting protein kinase 7
2045	HORVU.MOREX.r2.6HG0477600.1	-1.45648	0.0408668
2046	HORVU.MOREX.r2.5HG0372710.1	-1.45816	0.00481013
2047	HORVU.MOREX.r2.5HG0363370.1	-1.45817	0.0170334
2048	HORVU.MOREX.r2.3HG0209760.1	-1.46248	0.000124922
2049	HORVU.MOREX.r2.7HG0540640.1	-1.46261	0.00910161	FB333_ARATH Probable F-box protein At4g22030
2050	HORVU.MOREX.r2.2HG0161940.1	-1.46325	2.88878e-09	C71C2_MAIZE indolin-2-one monooxygenase
2051	HORVU.MOREX.r2.4HG0315540.1	-1.46485	0.000247376	PMGI_RICCO 2,3-bisph
2052	HORVU.MOREX.r2.4HG0319900.1	-1.46598	1.9092e-15	M3K17_ARATH Mitogen-activated protein kinase kinase kinase 17
2053	HORVU.MOREX.r2.3HG0250690.1	-1.46625	6.95694e-10
2054	HORVU.MOREX.r2.7HG0574130.1	-1.46787	0.0182476
2055	HORVU.MOREX.r2.2HG0079590.1	-1.46851	1.53832e-49
2056	HORVU.MOREX.r2.7HG0597920.1	-1.47201	0.000184797	Y5285_ARATH TLC domain-containing protein At5g14285
2057	HORVU.MOREX.r2.1HG0059890.1	-1.47376	6.59403e-44
2058	HORVU.MOREX.r2.1HG0060080.1	-1.47466	5.64303e-88	DIV_ANTMA Transcription factor DIVARICATA
2059	HORVU.MOREX.r2.2HG0089260.1	-1.47739	2.69966e-09	CLSY1_ARATH SNF2 domain-containing protein CLASSY 1
2060	HORVU.MOREX.r2.6HG0472420.1	-1.47982	0.00297282	Domain of unknown function (DUF4371)
2061	HORVU.MOREX.r2.6HG0452400.1	-1.48054	6.27217e-59	Domain of unknown function (DUF4220)
2062	HORVU.MOREX.r2.6HG0507290.1	-1.48075	3.11711e-21	TBL20_ARATH Protein trichome birefringence-like 20
2063	HORVU.MOREX.r2.2HG0117570.1	-1.48317	2.27524e-09	FPP3_ARATH Filament-like plant protein 3
2064	HORVU.MOREX.r2.4HG0308800.1	-1.4851	1.0597e-24
2065	HORVU.MOREX.r2.3HG0231300.1	-1.48844	0.015687	NAC73_ARATH NAC domain-containing protein 73
2066	HORVU.MOREX.r2.3HG0265250.1	-1.48851	0.000295012
2067	HORVU.MOREX.r2.6HG0495440.1	-1.48865	9.00609e-165	DPNPM_ARATH Putative PAP-specific ph
2068	HORVU.MOREX.r2.3HG0199290.1	-1.48949	0.0336009	LEUNG_ARATH Transcriptional corepressor LEUNIG
2069	HORVU.MOREX.r2.5HG0380810.1	-1.49505	1.97343e-07	CET2_TOBAC CEN-like protein 2
2070	HORVU.MOREX.r2.2HG0161770.1	-1.49753	0.000591724	R13L1_ARATH Putative disease resistance RPP13-like protein 1
2071	HORVU.MOREX.r2.5HG0379650.1	-1.49909	0.0025769
2072	HORVU.MOREX.r2.1HG0062600.1	-1.5026	2.24331e-115	TPS1_ARATH Alpha,alpha-trehal
2073	HORVU.MOREX.r2.2HG0150700.1	-1.50326	0.00619554	LOGL6_ORYSJ Probable cytokinin rib
2074	HORVU.MOREX.r2.5HG0380970.1	-1.50446	0.00457866	RGAP1_ARATH Rho GTPase-activating protein 1
2075	HORVU.MOREX.r2.2HG0097130.1	-1.50548	5.34452e-65	TPS7_MAIZE Tau-cadinol synthase
2076	HORVU.MOREX.r2.5HG0445010.1	-1.50756	9.02071e-11	C71Z8_MAIZE Zealexin A1 synthase
2077	HORVU.MOREX.r2.3HG0231980.1	-1.50774	1.20567e-23	Protein of unknown function (DUF2921)
2078	HORVU.MOREX.r2.UnG0632220.1	-1.50945	0.00219352
2079	HORVU.MOREX.r2.1HG0077090.1	-1.51015	5.11442e-10	SNL3_ARATH Paired amphipathic helix protein Sin3-like 3
2080	HORVU.MOREX.r2.1HG0003530.1	-1.51501	0.000834691
2081	HORVU.MOREX.r2.7HG0559730.1	-1.51577	1.89082e-61	ASPA_ARATH Aspartyl protease family protein At5g10770
2082	HORVU.MOREX.r2.5HG0437330.1	-1.51692	6.87957e-08
2083	HORVU.MOREX.r2.1HG0037190.1	-1.51825	1.82756e-16	MCU2_ARATH Calcium uniporter protein 2, mitochondrial
2084	HORVU.MOREX.r2.6HG0452370.1	-1.51827	4.63984e-10
2085	HORVU.MOREX.r2.4HG0279040.1	-1.52006	3.14015e-213	HPP family
2086	HORVU.MOREX.r2.6HG0518230.1	-1.52164	2.74535e-19	RLK5_ARATH Receptor-like protein kinase 5
2087	HORVU.MOREX.r2.2HG0134510.1	-1.52474	8.24063e-11	HIP7_ARATH Heavy metal-associated isoprenylated plant protein 7
2088	HORVU.MOREX.r2.1HG0076360.1	-1.52532	1.39285e-55	SPAST_DANRE Spastin
2089	HORVU.MOREX.r2.6HG0454850.1	-1.52536	0.0144421	Plant transp
2090	HORVU.MOREX.r2.3HG0195770.1	-1.52576	0.00225326	FLA11_ARATH Fasciclin-like arabinogalactan protein 11
2091	HORVU.MOREX.r2.3HG0236580.1	-1.52693	2.58199e-104	TAR4_ARATH Tryptophan aminotransferase-related protein 4
2092	HORVU.MOREX.r2.7HG0546700.1	-1.5301	4.85916e-41	ORR22_ORYSI Two-component response regulator ORR22
2093	HORVU.MOREX.r2.4HG0341980.1	-1.53113	0.0321877	Probable lipid transfer
2094	HORVU.MOREX.r2.3HG0193470.1	-1.53255	0.0319483	ATL5_ARATH RING-H2 finger protein ATL5
2095	HORVU.MOREX.r2.7HG0538400.1	-1.53321	6.26763e-30	ACCH1_ARATH 1-aminocyclopropane-1-carboxylate oxidase homolog 1
2096	HORVU.MOREX.r2.1HG0060650.1	-1.53327	5.97039e-26	NEK4_ORYSJ Serine/threonine-protein kinase Nek4
2097	HORVU.MOREX.r2.4HG0341830.1	-1.53358	1.57649e-07	CoA ligase, peroxisomal
2098	HORVU.MOREX.r2.3HG0189080.1	-1.53379	2.22675e-06
2099	HORVU.MOREX.r2.1HG0024460.1	-1.53406	0.0154559
2100	HORVU.MOREX.r2.7HG0551800.1	-1.53455	4.18248e-122	PHI1_TOBAC Protein PH
2101	HORVU.MOREX.r2.2HG0096390.1	-1.53478	2.42302e-39	HD3A_ORYSJ Protein HEADING DATE 3A
2102	HORVU.MOREX.r2.2HG0125010.1	-1.53487	0.00128932	GSHRC_ORYSJ Glutathione reductase, cyt
2103	HORVU.MOREX.r2.4HG0286320.1	-1.53502	9.91527e-16	JOX2_ARATH Jasmonate-induced oxygenase 2
2104	HORVU.MOREX.r2.5HG0397620.1	-1.53634	0.00139127
2105	HORVU.MOREX.r2.5HG0418400.1	-1.53808	0.0433075	EIX1_SOLLC Receptor-like protein EIX1
2106	HORVU.MOREX.r2.1HG0055100.1	-1.53912	1.14959e-57	ERF4_NICSY Ethylene-responsive transcription factor 4
2107	HORVU.MOREX.r2.7HG0598080.1	-1.54212	1.67376e-20	PMTR_ARATH Probable methyltransferase PMT27
2108	HORVU.MOREX.r2.5HG0441900.1	-1.54575	1.40164e-09
2109	HORVU.MOREX.r2.2HG0086960.1	-1.54683	0.030418	PIK6_ORYSJ Disease resistance protein PIK6-NP
2110	HORVU.MOREX.r2.2HG0102840.1	-1.54775	0.00293031
2111	HORVU.MOREX.r2.5HG0414870.1	-1.54798	5.20885e-99	XRN3_ARATH 5'-3' exoribonuclease 3
2112	HORVU.MOREX.r2.7HG0560150.1	-1.54937	1.86432e-10	AAMT2_MAIZE Anthranilate O-methyltransferase 2
2113	HORVU.MOREX.r2.7HG0617890.1	-1.55365	2.66839e-07	C93G2_ORYSJ Cytochrome P450 93G2
2114	HORVU.MOREX.r2.4HG0278480.1	-1.55628	0.000416632	KN
2115	HORVU.MOREX.r2.7HG0611350.1	-1.56206	7.29678e-84	AGO4B_ORYSJ Protein argonaute 4B
2116	HORVU.MOREX.r2.2HG0102900.1	-1.56224	2.03193e-07	FBX13_ARATH F-box only protein 13
2117	HORVU.MOREX.r2.3HG0189240.1	-1.56318	1.63806e-65	PTR1_ARATH Protein NRT1/ PTR FAMILY 8.1
2118	HORVU.MOREX.r2.3HG0263070.1	-1.56498	0.00032847	Family of unknown function (DUF716)
2119	HORVU.MOREX.r2.2HG0169350.1	-1.56729	8.43817e-95	CAN3_ORYSJ Probable staphylococcal-like nuclease CAN3
2120	HORVU.MOREX.r2.3HG0226900.1	-1.56861	1.45579e-279	UPM1_ARATH S-aden
2121	HORVU.MOREX.r2.3HG0244670.1	-1.57052	1.55795e-15	SD18_ARATH Receptor-like serine/threonine-protein kinase SD1-8
2122	HORVU.MOREX.r2.3HG0261350.1	-1.57163	0.0471039
2123	HORVU.MOREX.r2.2HG0151780.1	-1.57463	2.73174e-34
2124	HORVU.MOREX.r2.3HG0187930.1	-1.57824	0.0186864	LRL25_ARATH LEAF RUST 10 DISEASE-RESISTANCE LOCUS RECEPTOR-LIKE PROTEIN KINASE-like 2.5
2125	HORVU.MOREX.r2.5HG0395510.1	-1.58128	0.00228356	PBL28_ARATH Probable serine/threonine-protein kinase PBL28
2126	HORVU.MOREX.r2.1HG0017000.1	-1.58212	0.00347721
2127	HORVU.MOREX.r2.1HG0060460.1	-1.58215	2.53531e-114	FER6_MAIZE Ferredoxin-6, chloroplastic
2128	HORVU.MOREX.r2.4HG0309400.1	-1.58424	4.20769e-08	SNARE associated Golgi protein
2129	HORVU.MOREX.r2.5HG0419980.1	-1.58619	2.86694e-48	FACR1_ARATH Fatty acyl-CoA reductase 1
2130	HORVU.MOREX.r2.3HG0233370.1	-1.58719	0.00894665
2131	HORVU.MOREX.r2.5HG0412840.1	-1.58755	1.05135e-25	DRE1A_ORYSI Dehydration-responsive element-binding protein 1A
2132	HORVU.MOREX.r2.3HG0211600.1	-1.58781	1.45604e-61	TLC domain
2133	HORVU.MOREX.r2.6HG0480880.1	-1.59177	5.32966e-29	CGA1_ORYSJ Protein CYTOKININ-RESPONSIVE GATA TRANSCRIPTION FACTOR 1
2134	HORVU.MOREX.r2.3HG0275030.1	-1.594	2.67009e-195	TIP12_ORYSJ Probable aquaporin TIP1-2
2135	HORVU.MOREX.r2.2HG0140910.1	-1.59462	9.43346e-08	FRS5_ARATH Protein FAR1-RELATED SEQUENCE 5
2136	HORVU.MOREX.r2.3HG0259780.1	-1.59949	3.95525e-34
2137	HORVU.MOREX.r2.6HG0520120.1	-1.59987	0.0185074
2138	HORVU.MOREX.r2.4HG0314720.1	-1.60207	0.0321877
2139	HORVU.MOREX.r2.2HG0091730.1	-1.60317	0.0146323	PPA1_SOLLC Acid ph
2140	HORVU.MOREX.r2.7HG0600390.1	-1.60416	0.00181292	Protein of unknown function (DUF3615)
2141	HORVU.MOREX.r2.2HG0171610.1	-1.60491	1.63318e-13	SK3_ORYSJ Shikimate kinase 3, chloroplastic
2142	HORVU.MOREX.r2.7HG0571310.1	-1.60556	0.0203057	zinc-binding in reverse transcriptase
2143	HORVU.MOREX.r2.5HG0369290.1	-1.60796	7.95545e-22
2144	HORVU.MOREX.r2.3HG0231230.1	-1.60858	0.0342702	KPRO_MAIZE Putative receptor protein kinase ZmPK1
2145	HORVU.MOREX.r2.5HG0413260.1	-1.60894	0.00109287
2146	HORVU.MOREX.r2.1HG0072210.1	-1.61201	1.45825e-26	ARFO_ORYSJ Auxin response factor 15
2147	HORVU.MOREX.r2.1HG0055460.1	-1.61247	1.46451e-18	BZP24_ARATH Basic leucine zipper 24
2148	HORVU.MOREX.r2.1HG0013640.1	-1.61563	1.92971e-49	PER5_VITVI Peroxidase 5
2149	HORVU.MOREX.r2.5HG0371860.1	-1.61684	0.0333726
2150	HORVU.MOREX.r2.2HG0103410.1	-1.61742	3.90004e-07	SPX6_ORYSJ SPX domain-containing protein 6
2151	HORVU.MOREX.r2.3HG0218780.1	-1.61795	0.0276457	zinc-binding in reverse transcriptase
2152	HORVU.MOREX.r2.6HG0461010.1	-1.62078	1.93012e-50	CLCB_ARATH Chloride channel protein CLC-b
2153	HORVU.MOREX.r2.5HG0373890.1	-1.62481	0.00377811
2154	HORVU.MOREX.r2.2HG0110480.1	-1.62716	0.00744431
2155	HORVU.MOREX.r2.7HG0578080.1	-1.63178	3.04091e-05
2156	HORVU.MOREX.r2.7HG0547450.1	-1.63827	7.7222e-06	STR18_ARATH Thi
2157	HORVU.MOREX.r2.2HG0093610.1	-1.64087	0.000723325	GH311_ORYSJ Probable indole-3-acetic acid-amido synthetase GH3.11
2158	HORVU.MOREX.r2.6HG0461070.1	-1.64396	4.09512e-155	NADB_ORYSJ L-aspartate oxidase, chloroplastic
2159	HORVU.MOREX.r2.7HG0550310.1	-1.64429	0.00891469	NEP1_NEPGR Aspartic proteinase nepenthesin-1
2160	HORVU.MOREX.r2.4HG0287790.1	-1.65005	6.00342e-06	BAME1_ARATH Leucine-rich repeat receptor-like serine/threonine-protein kinase BAM1
2161	HORVU.MOREX.r2.2HG0115620.1	-1.65688	3.66449e-62	GPT2_ARATH Gluc
2162	HORVU.MOREX.r2.3HG0252860.1	-1.65973	0.00656192	ZAT5_ARATH Zinc finger protein ZAT5
2163	HORVU.MOREX.r2.1HG0024420.1	-1.66128	0.0108939
2164	HORVU.MOREX.r2.7HG0583880.1	-1.6613	0.00727639	Methyltransferase domain
2165	HORVU.MOREX.r2.7HG0587300.1	-1.66207	3.00882e-63	ACET2_ORYSJ Probable ascorbate-specific transmembrane electron transporter 2
2166	HORVU.MOREX.r2.4HG0338510.1	-1.66412	0.0014132
2167	HORVU.MOREX.r2.7HG0535330.1	-1.66506	0.0157297	NAC43_ARATH NAC domain-containing protein 43
2168	HORVU.MOREX.r2.7HG0623300.1	-1.66554	0.0178392	RGA3_SOLBU Putative disease resistance protein RGA3
2169	HORVU.MOREX.r2.6HG0477800.1	-1.66833	1.03253e-15	RBOHE_ARATH Respiratory burst oxidase homolog protein E
2170	HORVU.MOREX.r2.1HG0034470.1	-1.66965	0.000814429	CKX3_ORYSJ Cytokinin dehydrogenase 3
2171	HORVU.MOREX.r2.2HG0084470.1	-1.67002	3.32739e-177	AVT1C_ARATH Amino acid transporter AVT1C
2172	HORVU.MOREX.r2.4HG0328570.1	-1.6719	0.0127266	Leucine-zipper of ternary complex factor MIP1
2173	HORVU.MOREX.r2.4HG0295390.1	-1.67329	3.71324e-50
2174	HORVU.MOREX.r2.7HG0542800.1	-1.67648	3.38798e-07	SBT39_ARATH Subtilisin-like protease SBT3.9
2175	HORVU.MOREX.r2.2HG0119770.1	-1.67726	0.000154621
2176	HORVU.MOREX.r2.3HG0184070.1	-1.67959	7.86818e-122	GRDP2_ARATH Glycine-rich domain-containing protein 2
2177	HORVU.MOREX.r2.1HG0075790.1	-1.68341	0.00249135	SCC11_ARATH Sister chromatid cohesion 1 protein 1
2178	HORVU.MOREX.r2.5HG0442080.1	-1.68952	1.66495e-43	FTSH5_ORYSJ ATP-dependent zinc metalloprotease FTSH 5, mitochondrial
2179	HORVU.MOREX.r2.7HG0576470.1	-1.6901	0.0166736	HI0933-like protein
2180	HORVU.MOREX.r2.6HG0471780.1	-1.69061	0.0152296
2181	HORVU.MOREX.r2.3HG0183040.1	-1.69167	2.26743e-42	WDL3_ARATH Protein WVD2-like 3
2182	HORVU.MOREX.r2.1HG0016980.1	-1.6933	0.00591917
2183	HORVU.MOREX.r2.5HG0355330.1	-1.6951	9.23901e-10
2184	HORVU.MOREX.r2.3HG0218840.1	-1.69597	0.00194634	zinc-binding in reverse transcriptase
2185	HORVU.MOREX.r2.3HG0233560.1	-1.69701	0.000531443	LPP2_ARATH Lipid ph
2186	HORVU.MOREX.r2.6HG0466810.1	-1.69948	0.0023941
2187	HORVU.MOREX.r2.7HG0604590.1	-1.69952	0.0211352
2188	HORVU.MOREX.r2.2HG0157250.1	-1.70147	6.60611e-05
2189	HORVU.MOREX.r2.6HG0471770.1	-1.70148	0.00526171	POLX_TOBAC Retrovirus-related Pol polyprotein from transp
2190	HORVU.MOREX.r2.7HG0607610.1	-1.70175	8.87278e-41	PBP1_ARATH Calcium-binding protein PBP1
2191	HORVU.MOREX.r2.3HG0251870.1	-1.70762	1.97421e-19
2192	HORVU.MOREX.r2.5HG0431150.1	-1.70963	0.000457109	UCH2_ARATH Ubiquitin carboxyl-terminal hydrolase 2
2193	HORVU.MOREX.r2.5HG0403550.1	-1.71024	2.52192e-05	RBP47_NICPL Polyadenylate-binding protein RBP47
2194	HORVU.MOREX.r2.4HG0332540.1	-1.7105	5.79388e-40	PLT5_ARATH Polyol transporter 5
2195	HORVU.MOREX.r2.3HG0228200.1	-1.71107	4.26551e-05
2196	HORVU.MOREX.r2.6HG0526840.1	-1.71246	0.00574284	CHX1_ARATH Cation/H(+) antiporter 1
2197	HORVU.MOREX.r2.6HG0523360.1	-1.7176	1.87785e-15	CB21_WHEAT Chlorophyll a-b binding protein, chloroplastic
2198	HORVU.MOREX.r2.7HG0555650.1	-1.72687	7.52047e-29	NUD21_ARATH Nudix hydrolase 21, chloroplastic
2199	HORVU.MOREX.r2.6HG0522210.1	-1.72784	0.000178663	RGA5R_ORYSJ Disease resistance protein RGA5
2200	HORVU.MOREX.r2.4HG0291590.1	-1.73358	3.57598e-12	F135B_XENLA Protein FAM135B
2201	HORVU.MOREX.r2.1HG0026150.1	-1.73782	1.43642e-12
2202	HORVU.MOREX.r2.5HG0355310.1	-1.738	0.000462274	PNAA_PRUDU Peptide-N4-(N-acetyl-beta-gluc
2203	HORVU.MOREX.r2.7HG0546820.1	-1.73849	0.00638244	SWT15_ORYSJ Bidirectional sugar transporter SWEET15
2204	HORVU.MOREX.r2.1HG0076600.1	-1.73884	0.00569561	Probable zinc-ribbon domain
2205	HORVU.MOREX.r2.3HG0225000.1	-1.74469	9.43545e-14	ANAN_ANACO Ananain
2206	HORVU.MOREX.r2.7HG0564670.1	-1.74556	9.69275e-07	COPIA_DROME Copia protein
2207	HORVU.MOREX.r2.7HG0606410.1	-1.74792	5.10408e-05	H2A1_WHEAT Histone H2A.1
2208	HORVU.MOREX.r2.2HG0092210.1	-1.75082	0.00235195
2209	HORVU.MOREX.r2.1HG0030500.1	-1.75551	0.0480181
2210	HORVU.MOREX.r2.7HG0622130.1	-1.76074	0.0292598
2211	HORVU.MOREX.r2.7HG0598740.1	-1.76111	0.00217191	RLA22_ARATH 60S acidic rib
2212	HORVU.MOREX.r2.4HG0328170.1	-1.76316	2.00339e-08	BAME1_ARATH Leucine-rich repeat receptor-like serine/threonine-protein kinase BAM1
2213	HORVU.MOREX.r2.7HG0609450.1	-1.76458	1.91996e-09	MED17_ARATH Mediator of RNA polymerase II transcription subunit 17
2214	HORVU.MOREX.r2.5HG0422730.1	-1.76939	0.00449643	Domain of unknown function (DUF4283)
2215	HORVU.MOREX.r2.1HG0063430.1	-1.77494	0.00356619	ITPK4_ORYSI In
2216	HORVU.MOREX.r2.2HG0088270.1	-1.77659	3.42853e-05	IRO3_ORYSJ Protein IRON-RELATED TRANSCRIPTION FACTOR 3
2217	HORVU.MOREX.r2.2HG0134200.1	-1.78061	0.00616802
2218	HORVU.MOREX.r2.4HG0291520.1	-1.78517	0.00150708	EC12_ARATH Egg cell-secreted protein 1.2
2219	HORVU.MOREX.r2.2HG0087410.1	-1.78699	0.0498677	FB69_ARATH F-box protein At1g60400
2220	HORVU.MOREX.r2.2HG0079080.1	-1.79111	6.63039e-16	AT15_ORYSJ Acyl transferase 15
2221	HORVU.MOREX.r2.4HG0335740.1	-1.79469	1.90482e-28	PLP1_ORYSJ Patatin-like protein 1
2222	HORVU.MOREX.r2.2HG0085320.1	-1.79634	2.02097e-205	NEP1_NEPGR Aspartic proteinase nepenthesin-1
2223	HORVU.MOREX.r2.6HG0525810.1	-1.7998	8.06428e-12	RGA5S_ORYSJ Disease resistance protein RGA5
2224	HORVU.MOREX.r2.7HG0585720.1	-1.80371	1.16537e-34	IAA25_ORYSJ Auxin-responsive protein IAA25
2225	HORVU.MOREX.r2.2HG0105180.1	-1.80531	0.0469413	POLR2_ARATH Retrovirus-related Pol polyprotein from transp
2226	HORVU.MOREX.r2.1HG0018680.1	-1.81557	0.0319662
2227	HORVU.MOREX.r2.1HG0074580.1	-1.81701	0.00467474
2228	HORVU.MOREX.r2.2HG0090330.1	-1.82139	0.00549662
2229	HORVU.MOREX.r2.7HG0537810.1	-1.82571	3.24239e-17	HSL2_ARATH LRR receptor-like serine/threonine-protein kinase HSL2
2230	HORVU.MOREX.r2.7HG0576070.1	-1.82695	0.0066408
2231	HORVU.MOREX.r2.3HG0232860.1	-1.83249	6.91437e-42	Domain of unknown function (DUF4228)
2232	HORVU.MOREX.r2.4HG0289400.1	-1.83648	1.03332e-14
2233	HORVU.MOREX.r2.3HG0208530.1	-1.83799	0.035289
2234	HORVU.MOREX.r2.1HG0016480.1	-1.843	0.000780001	E134_MAIZE Endo-1,3;1,4-beta-D-glucanase
2235	HORVU.MOREX.r2.UnG0630480.1	-1.84518	0.00968983	zinc-binding in reverse transcriptase
2236	HORVU.MOREX.r2.5HG0365690.1	-1.84775	4.28089e-06
2237	HORVU.MOREX.r2.6HG0449550.1	-1.84852	1.80648e-05	Y3264_ARATH Putative UPF0481 protein At3g02645
2238	HORVU.MOREX.r2.7HG0527370.1	-1.85479	9.15445e-08	SIT2_ORYSJ L-type lectin-domain containing receptor kinase SIT2
2239	HORVU.MOREX.r2.5HG0384850.1	-1.85593	0.000658411	PP219_ARATH Putative pentatricopeptide repeat-containing protein At3g08820
2240	HORVU.MOREX.r2.2HG0119440.1	-1.85913	0.00130175
2241	HORVU.MOREX.r2.3HG0207660.1	-1.86102	0.00543346	CSPL8_ORYSI CASP-like protein 1C1-1
2242	HORVU.MOREX.r2.2HG0138840.1	-1.86153	2.16935e-82	NPRT2_ARATH Nicotinate ph
2243	HORVU.MOREX.r2.3HG0198240.1	-1.86244	4.28209e-17	FLZ10_ARATH FCS-Like Zinc finger 10
2244	HORVU.MOREX.r2.5HG0445930.1	-1.86391	0.0453174
2245	HORVU.MOREX.r2.6HG0506510.1	-1.8641	2.20283e-20	AAP7_ARATH Probable amino acid permease 7
2246	HORVU.MOREX.r2.5HG0428970.1	-1.86479	0.000693613	PLP3_ORYSI Patatin-like protein 3
2247	HORVU.MOREX.r2.2HG0176910.1	-1.8654	2.98211e-34	Rx N-terminal domain
2248	HORVU.MOREX.r2.6HG0471740.1	-1.86657	0.00488394
2249	HORVU.MOREX.r2.2HG0107460.1	-1.8669	0.0181804
2250	HORVU.MOREX.r2.7HG0531680.1	-1.87251	4.05988e-54	Rx N-terminal domain
2251	HORVU.MOREX.r2.5HG0418190.1	-1.87477	2.38333e-09
2252	HORVU.MOREX.r2.2HG0115650.1	-1.87614	2.77849e-26	VUP1_ARATH Vascular-related unknown protein 1
2253	HORVU.MOREX.r2.1HG0046950.1	-1.87805	1.71338e-05
2254	HORVU.MOREX.r2.5HG0422740.1	-1.87805	0.00659801	Zinc knuckle
2255	HORVU.MOREX.r2.5HG0443510.1	-1.88466	3.19351e-20	ASP36_ARATH Aspartic proteinase 36
2256	HORVU.MOREX.r2.1HG0024430.1	-1.88851	0.00479187
2257	HORVU.MOREX.r2.1HG0073660.1	-1.88955	3.27372e-166	SBT34_ARATH Subtilisin-like protease SBT3.4
2258	HORVU.MOREX.r2.6HG0526430.1	-1.89033	0.0103589	Domain of unknown function
2259	HORVU.MOREX.r2.3HG0252460.1	-1.89615	5.77122e-05	ERG1_ORYSI Elicitor-responsive protein 1
2260	HORVU.MOREX.r2.3HG0185860.1	-1.89641	0.0020145
2261	HORVU.MOREX.r2.4HG0283320.1	-1.90135	1.45902e-08	SCP18_ARATH Serine carboxypeptidase-like 18
2262	HORVU.MOREX.r2.3HG0188920.1	-1.90216	1.51756e-19	Y1410_ORYSJ AP2/ERF and B3 domain-containing protein
2263	HORVU.MOREX.r2.2HG0117530.1	-1.90849	7.59214e-07
2264	HORVU.MOREX.r2.3HG0192670.1	-1.91018	0.00748286	Zinc finger, C3HC4 type (RING finger)
2265	HORVU.MOREX.r2.5HG0412720.1	-1.91053	0.0025769	DRE1B_ORYSI Dehydration-responsive element-binding protein 1B
2266	HORVU.MOREX.r2.2HG0122740.1	-1.91158	1.87419e-11
2267	HORVU.MOREX.r2.1HG0039110.1	-1.91431	2.40931e-40
2268	HORVU.MOREX.r2.2HG0165830.1	-1.91646	0.00659005
2269	HORVU.MOREX.r2.4HG0326580.1	-1.91902	8.78849e-21	THLP1_ARATH Thaumatin-like protein 1
2270	HORVU.MOREX.r2.5HG0352640.1	-1.9213	0.033161	POLR1_ARATH Retrovirus-related Pol polyprotein from transp
2271	HORVU.MOREX.r2.6HG0525820.1	-1.92504	4.94801e-07	RGA5S_ORYSJ Disease resistance protein RGA5
2272	HORVU.MOREX.r2.3HG0188340.1	-1.92951	2.85584e-14
2273	HORVU.MOREX.r2.4HG0335580.1	-1.92959	4.74543e-23	MFS12_MOUSE Major facilitator superfamily domain-containing protein 12
2274	HORVU.MOREX.r2.3HG0263140.1	-1.93137	8.61217e-10	Protein of unknown function (DUF295)
2275	HORVU.MOREX.r2.1HG0034900.1	-1.93536	0.00211804
2276	HORVU.MOREX.r2.6HG0483180.1	-1.93738	1.93594e-54	FRS1_ARATH Protein FAR1-RELATED SEQUENCE 1
2277	HORVU.MOREX.r2.4HG0277340.1	-1.939	0.00012273	Protein of unknown function (DUF1618)
2278	HORVU.MOREX.r2.2HG0085340.1	-1.9412	1.42698e-18	WAK2_ARATH Wall-associated receptor kinase 2
2279	HORVU.MOREX.r2.2HG0141870.1	-1.9459	6.30624e-05	DCE2_ARATH Glutamate decarboxylase 2
2280	HORVU.MOREX.r2.6HG0521950.1	-1.95042	3.10008e-13	NAS4_HORVU Probable nicotianamine synthase 4
2281	HORVU.MOREX.r2.5HG0412710.1	-1.95772	0.0391238	DRE1B_ORYSI Dehydration-responsive element-binding protein 1B
2282	HORVU.MOREX.r2.2HG0087420.1	-1.95804	9.70374e-119	GL814_ORYSJ Germin-like protein 8-14
2283	HORVU.MOREX.r2.2HG0169860.1	-1.96164	2.20193e-16	ASPGB_ARATH Probable isoaspartyl peptidase/L-asparaginase 2
2284	HORVU.MOREX.r2.1HG0006020.1	-1.96272	4.01115e-06
2285	HORVU.MOREX.r2.1HG0057890.1	-1.96463	1.04624e-31	ZIP5_ORYSJ Zinc transporter 5
2286	HORVU.MOREX.r2.6HG0502520.1	-1.96648	0.00179663	4CL2_ORYSJ 4-coumarate--CoA ligase 2
2287	HORVU.MOREX.r2.7HG0535310.1	-1.9696	0.0383242	NAC43_ARATH NAC domain-containing protein 43
2288	HORVU.MOREX.r2.7HG0610980.1	-1.96962	0.00319742	HAK13_ORYSJ Probable potassium transporter 13
2289	HORVU.MOREX.r2.6HG0472400.1	-1.97141	4.93325e-05	hAT family C-terminal dimerisation region
2290	HORVU.MOREX.r2.4HG0311340.1	-1.97308	0.00126279
2291	HORVU.MOREX.r2.3HG0228770.1	-1.97472	5.80187e-11	GDL9_ARATH GDSL esterase/lipase At1g28600
2292	HORVU.MOREX.r2.7HG0615060.1	-1.97483	1.68144e-05	TET7_ARATH Tetraspanin-7
2293	HORVU.MOREX.r2.6HG0519200.1	-1.98098	7.99142e-34
2294	HORVU.MOREX.r2.7HG0567770.1	-1.98108	4.60351e-37	MA658_ARATH 65-kDa microtubule-associated protein 8
2295	HORVU.MOREX.r2.6HG0520660.1	-1.98136	0.0129501	XA21_ORYSI Receptor kinase-like protein Xa21
2296	HORVU.MOREX.r2.4HG0290190.1	-1.98141	1.6834e-18	MYB4_ARATH Transcription repressor MYB4
2297	HORVU.MOREX.r2.6HG0466110.1	-1.98278	2.4958e-41	PSYR1_ARATH Tyr
2298	HORVU.MOREX.r2.6HG0453980.1	-1.98642	6.40338e-20	FDL40_ARATH Putative F-box/FBD/LRR-repeat protein At5g56810
2299	HORVU.MOREX.r2.2HG0161630.1	-1.98874	0.0315403
2300	HORVU.MOREX.r2.2HG0164170.1	-1.99341	0.00100283
2301	HORVU.MOREX.r2.7HG0613360.1	-1.99443	0.00267883	H2B2_WHEAT Histone H2B.2
2302	HORVU.MOREX.r2.1HG0057020.1	-1.99548	1.82812e-06	CGT_ORYSJ UDP-glyc
2303	HORVU.MOREX.r2.5HG0349280.1	-1.99898	0.0385724	E135_ARATH Glucan endo-1,3-beta-gluc
2304	HORVU.MOREX.r2.7HG0609900.1	-1.99946	0.000588825
2305	HORVU.MOREX.r2.7HG0529390.1	-2.00005	3.33207e-11	EIX2_SOLLC Receptor-like protein EIX2
2306	HORVU.MOREX.r2.3HG0248400.1	-2.00587	2.47927e-57	CEPR2_ARATH Receptor protein-tyr
2307	HORVU.MOREX.r2.6HG0451610.1	-2.02295	8.44199e-09	NCRK_ARATH Receptor-like serine/threonine-protein kinase NCRK
2308	HORVU.MOREX.r2.2HG0152980.1	-2.02927	0.0266814	C84A1_ARATH Cytochrome P450 84A1
2309	HORVU.MOREX.r2.1HG0043290.1	-2.03038	1.0053e-15	MF14A_HUMAN Hippocampus abundant transcript 1 protein
2310	HORVU.MOREX.r2.2HG0088620.1	-2.03051	0.000398932	Domain of unknown function (DUF4228)
2311	HORVU.MOREX.r2.2HG0170900.1	-2.03337	8.98914e-23
2312	HORVU.MOREX.r2.5HG0400400.1	-2.03534	0.0496999
2313	HORVU.MOREX.r2.4HG0284230.1	-2.0364	6.87114e-172
2314	HORVU.MOREX.r2.7HG0546000.1	-2.04103	2.87567e-05	HPSE3_ARATH Heparanase-like protein 3
2315	HORVU.MOREX.r2.6HG0500540.1	-2.04129	1.64756e-20	SPXM1_ORYSI SPX domain-containing membrane protein
2316	HORVU.MOREX.r2.5HG0379180.1	-2.04263	1.50895e-35	NHL1_ARATH NDR1/HIN1-like protein 1
2317	HORVU.MOREX.r2.3HG0245640.1	-2.04267	2.73103e-14	ARP_ARATH DNA-(apurinic or apyrimidinic site) endonuclease, chloroplastic
2318	HORVU.MOREX.r2.2HG0080390.1	-2.04597	0.0209584	C96AF_ARATH Alkane hydroxylase MAH1
2319	HORVU.MOREX.r2.6HG0472410.1	-2.04664	1.13127e-05
2320	HORVU.MOREX.r2.1HG0031110.1	-2.05082	0.0322292	PIF1_HUMAN ATP-dependent DNA helicase PIF1
2321	HORVU.MOREX.r2.2HG0144570.1	-2.05099	0.0242137	FTIP1_ORYSJ FT-interacting protein 1
2322	HORVU.MOREX.r2.4HG0296480.1	-2.05237	0.0459379
2323	HORVU.MOREX.r2.2HG0081610.1	-2.05795	6.67395e-21	CHS2_SECCE Chalcone synthase 2
2324	HORVU.MOREX.r2.3HG0185800.1	-2.05932	3.5383e-30
2325	HORVU.MOREX.r2.5HG0443830.1	-2.06596	0.0228154	Protein of unknown function, DUF594
2326	HORVU.MOREX.r2.4HG0282010.1	-2.06848	6.82178e-130	DCE1_ARATH Glutamate decarboxylase 1
2327	HORVU.MOREX.r2.7HG0549360.1	-2.07337	4.79938e-25	PP241_ARATH Pentatricopeptide repeat-containing protein At3g18110, chloroplastic
2328	HORVU.MOREX.r2.6HG0476760.1	-2.07527	1.40695e-13	MDR_ORYSJ Putative multidrug resistance protein
2329	HORVU.MOREX.r2.4HG0305170.1	-2.07833	0.0215518	Y6944_ORYSJ B3 domain-containing protein
2330	HORVU.MOREX.r2.5HG0362170.1	-2.07854	4.0077e-05	C92C6_MAIZE Trimethyltridecatetraene synthase
2331	HORVU.MOREX.r2.5HG0420000.1	-2.08036	0.000647411	GRP2_SINAL Glycine-rich RNA-binding protein GRP2A
2332	HORVU.MOREX.r2.1HG0057520.1	-2.08132	9.00934e-06	CIPKS_ORYSJ CBL-interacting protein kinase 28
2333	HORVU.MOREX.r2.2HG0170560.1	-2.08723	0.00503403	IRO2_ORYSI Protein IRON-RELATED TRANSCRIPTION FACTOR 2
2334	HORVU.MOREX.r2.3HG0239100.1	-2.09046	0.00822201	IQD26_ARATH Protein IQ-domain 26
2335	HORVU.MOREX.r2.3HG0238820.1	-2.09076	1.37256e-21	E1313_ARATH Glucan endo-1,3-beta-gluc
2336	HORVU.MOREX.r2.5HG0411290.1	-2.09205	0.000112542	PEX1_ARATH Peroxisome biogenesis protein 1
2337	HORVU.MOREX.r2.2HG0156410.1	-2.09647	1.4254e-101	HMA5_ORYSJ Copper-transporting ATPase HMA5
2338	HORVU.MOREX.r2.1HG0031170.1	-2.09922	0.00205197	PPP7L_ARATH Serine/threonine-protein ph
2339	HORVU.MOREX.r2.2HG0160110.1	-2.09969	0.0276225
2340	HORVU.MOREX.r2.2HG0150050.1	-2.10421	0.00387633
2341	HORVU.MOREX.r2.5HG0417820.1	-2.11067	6.31e-12	DTX21_ARATH Protein DETOXIFICATION 21
2342	HORVU.MOREX.r2.2HG0177180.1	-2.11108	9.82284e-94	ERF82_ARATH Ethylene-responsive transcription factor 3
2343	HORVU.MOREX.r2.3HG0226290.1	-2.11323	3.23032e-34	FDM2_ARATH Factor of DNA methylation 2
2344	HORVU.MOREX.r2.2HG0141010.1	-2.11341	0.0125236	MLO1_ARATH MLO-like protein 1
2345	HORVU.MOREX.r2.3HG0247980.1	-2.11857	1.52236e-33	EXPA2_ORYSJ Expansin-A2
2346	HORVU.MOREX.r2.2HG0157620.1	-2.13036	4.05134e-10	SAU41_ARATH Auxin-responsive protein SAUR41
2347	HORVU.MOREX.r2.1HG0044440.1	-2.13416	1.97521e-19
2348	HORVU.MOREX.r2.6HG0509800.1	-2.14622	0.0450114	PER72_ARATH Peroxidase 72
2349	HORVU.MOREX.r2.7HG0560080.1	-2.15288	0.0243566	Mak16 protein C-terminal region
2350	HORVU.MOREX.r2.6HG0471750.1	-2.16101	0.000173513	POLR2_ARATH Retrovirus-related Pol polyprotein from transp
2351	HORVU.MOREX.r2.5HG0433650.1	-2.16845	1.89024e-09	NEP1_NEPGR Aspartic proteinase nepenthesin-1
2352	HORVU.MOREX.r2.2HG0155440.1	-2.17072	0.00382012
2353	HORVU.MOREX.r2.7HG0559810.1	-2.17292	0.0148123
2354	HORVU.MOREX.r2.2HG0094500.1	-2.17548	6.63812e-14	COL9_ARATH Zinc finger protein CONSTANS-LIKE 9
2355	HORVU.MOREX.r2.3HG0209870.1	-2.17577	0.0304095	Protein of unknown function (DUF1218)
2356	HORVU.MOREX.r2.4HG0314650.1	-2.1827	0.014806	OFP4_ARATH Transcription repressor OFP4
2357	HORVU.MOREX.r2.6HG0490930.1	-2.18376	0.0041059
2358	HORVU.MOREX.r2.5HG0385870.1	-2.18671	1.4188e-303	D53_ORYSJ Protein DWARF 53
2359	HORVU.MOREX.r2.UnG0624330.1	-2.18973	2.79367e-53	C79A1_SORBI Tyr
2360	HORVU.MOREX.r2.3HG0259700.1	-2.19214	0.0316672	Protein of unknown function (DUF3339)
2361	HORVU.MOREX.r2.2HG0178080.1	-2.1944	1.90172e-45
2362	HORVU.MOREX.r2.6HG0478490.1	-2.1953	2.47476e-66
2363	HORVU.MOREX.r2.2HG0172870.1	-2.19722	4.00249e-17	AI5L7_ARATH ABSCISIC ACID-INSENSITIVE 5-like protein 7
2364	HORVU.MOREX.r2.3HG0249340.1	-2.19768	1.97949e-193	PTR9_ARATH Protein NRT1/ PTR FAMILY 5.10
2365	HORVU.MOREX.r2.7HG0567390.1	-2.19794	0.00960205
2366	HORVU.MOREX.r2.4HG0339800.1	-2.20445	0.00187592	STAR1_ORYSJ Protein STAR1
2367	HORVU.MOREX.r2.6HG0510120.1	-2.20622	0.00131563	GAUT9_ARATH Probable galacturon
2368	HORVU.MOREX.r2.3HG0201290.1	-2.21283	0.000109959	DRP1E_ARATH Phragmoplastin DRP1E
2369	HORVU.MOREX.r2.1HG0016410.1	-2.21958	0.0038993	H41_WHEAT Histone H4 variant TH011
2370	HORVU.MOREX.r2.1HG0037690.1	-2.22118	0.000896793
2371	HORVU.MOREX.r2.5HG0435800.1	-2.22263	0.000170831	BH106_ARATH Transcription factor bHLH106
2372	HORVU.MOREX.r2.1HG0046210.1	-2.22396	5.29614e-41	1MMP_ARATH Metalloendoproteinase 1-MMP
2373	HORVU.MOREX.r2.4HG0340630.1	-2.23077	4.23382e-05	BH003_ORYSJ Transcription factor BHLH3
2374	HORVU.MOREX.r2.1HG0066480.1	-2.23169	0.0246195	E138_ARATH Glucan endo-1,3-beta-gluc
2375	HORVU.MOREX.r2.5HG0406510.1	-2.2364	6.0102e-57	Proline-rich nuclear receptor coactivator motif
2376	HORVU.MOREX.r2.2HG0116980.1	-2.24624	0	APR1_ORYSJ Probable 5'-adenylylsulfate reductase 1, chloroplastic
2377	HORVU.MOREX.r2.6HG0448680.1	-2.24771	0.00107771
2378	HORVU.MOREX.r2.3HG0253620.1	-2.26052	8.47914e-18	TBL29_ARATH Protein ESKIMO 1
2379	HORVU.MOREX.r2.7HG0557850.1	-2.26411	0.00425847	H41_WHEAT Histone H4 variant TH011
2380	HORVU.MOREX.r2.5HG0437480.1	-2.27427	0.00211809	C2H2-type zinc finger
2381	HORVU.MOREX.r2.4HG0333330.1	-2.27462	0.0127339
2382	HORVU.MOREX.r2.3HG0224150.1	-2.28087	4.13655e-06	LTG25_ARATH Non-specific lipid transfer protein GPI-anchored 25
2383	HORVU.MOREX.r2.1HG0039100.1	-2.29829	0.0129567	MAD14_ORYSI MADS-box transcription factor 14
2384	HORVU.MOREX.r2.1HG0057310.1	-2.29956	2.59715e-32	EXPA4_ORYSI Expansin-A4
2385	HORVU.MOREX.r2.1HG0000210.1	-2.3021	1.053e-60
2386	HORVU.MOREX.r2.5HG0426830.1	-2.31794	0.000100364	MLO5_ARATH MLO-like protein 5
2387	HORVU.MOREX.r2.2HG0169850.1	-2.32244	0.00482226	ASPGB_ARATH Probable isoaspartyl peptidase/L-asparaginase 2
2388	HORVU.MOREX.r2.6HG0480840.1	-2.34277	0.00646146	TET2_ARATH Tetraspanin-2
2389	HORVU.MOREX.r2.7HG0558300.1	-2.34614	3.21598e-28	CGT_ORYSI UDP-glyc
2390	HORVU.MOREX.r2.2HG0137090.1	-2.35011	4.80722e-134	ATCA1_ARATH Alpha carbonic anhydrase 1, chloroplastic
2391	HORVU.MOREX.r2.2HG0117730.1	-2.36797	8.56802e-21	SPL13_ORYSJ Squam
2392	HORVU.MOREX.r2.7HG0592230.1	-2.37412	0.0114581	C84A1_ARATH Cytochrome P450 84A1
2393	HORVU.MOREX.r2.2HG0114990.1	-2.37495	4.09919e-21	WTR45_ARATH WAT1-related protein At5g64700
2394	HORVU.MOREX.r2.3HG0211610.1	-2.37777	0.0175864	TLC domain
2395	HORVU.MOREX.r2.7HG0585370.1	-2.38571	9.17238e-18	GBA2_HUMAN Non-lys
2396	HORVU.MOREX.r2.6HG0481210.1	-2.39927	1.19676e-07
2397	HORVU.MOREX.r2.1HG0077440.1	-2.39946	0.0366968	FAF3_ARATH Protein FANTASTIC FOUR 3
2398	HORVU.MOREX.r2.2HG0086760.1	-2.40307	0.00869286
2399	HORVU.MOREX.r2.2HG0181070.1	-2.40494	2.03651e-16	Y3475_ARATH Probable LRR receptor-like serine/threonine-protein kinase At3g47570
2400	HORVU.MOREX.r2.2HG0083580.1	-2.40671	9.0443e-07	C71C4_MAIZE indole-2-monooxygenase
2401	HORVU.MOREX.r2.2HG0141090.1	-2.42141	0.00538303	PMT12_ARATH Probable methyltransferase At1g29790
2402	HORVU.MOREX.r2.5HG0356770.1	-2.42322	9.79417e-24	GL812_ORYSJ Germin-like protein 8-12
2403	HORVU.MOREX.r2.4HG0288340.1	-2.42507	3.09562e-07
2404	HORVU.MOREX.r2.1HG0042300.1	-2.42775	0.000112064	DUR3_ORYSJ Urea-proton symporter DUR3
2405	HORVU.MOREX.r2.3HG0229130.1	-2.42804	0.0375585
2406	HORVU.MOREX.r2.6HG0513870.1	-2.42922	0.00676385	OBL1_TOBAC Triacylglycerol lipase OBL1
2407	HORVU.MOREX.r2.5HG0414300.1	-2.4314	0.000385057	WSD11_ARATH Wax ester synthase/diacylglycerol acyltransferase 11
2408	HORVU.MOREX.r2.4HG0315650.1	-2.43898	2.43658e-21	HPCA1_ARATH Leucine-rich repeat receptor protein kinase HPCA1
2409	HORVU.MOREX.r2.3HG0191700.1	-2.44925	0.00261062	FBT8_ARATH Probable folate-biopterin transporter 8, chloroplastic
2410	HORVU.MOREX.r2.5HG0369430.1	-2.45134	3.95867e-09	COBL5_ORYSI COBRA-like protein 5
2411	HORVU.MOREX.r2.3HG0203990.1	-2.45281	2.7289e-12	ATL6_ARATH E3 ubiquitin-protein ligase ATL6
2412	HORVU.MOREX.r2.7HG0604920.1	-2.45359	0.0233278	Y2913_ARATH G-type lectin S-receptor-like serine/threonine-protein kinase At2g19130
2413	HORVU.MOREX.r2.2HG0143900.1	-2.45686	0.0496265
2414	HORVU.MOREX.r2.7HG0596760.1	-2.45829	5.29123e-21
2415	HORVU.MOREX.r2.7HG0571300.1	-2.46141	0.0259614	Arabidopsis protein of unknown function
2416	HORVU.MOREX.r2.2HG0083940.1	-2.46482	2.73885e-07
2417	HORVU.MOREX.r2.5HG0432260.1	-2.47296	0	H1_WHEAT Histone H1
2418	HORVU.MOREX.r2.4HG0337100.1	-2.47969	0.0223458	VQ motif
2419	HORVU.MOREX.r2.3HG0236770.1	-2.482	1.2172e-07	MLN51_ARATH Protein MLN51 homolog
2420	HORVU.MOREX.r2.2HG0122010.1	-2.48492	0.0111214	zinc-binding in reverse transcriptase
2421	HORVU.MOREX.r2.4HG0343180.1	-2.48971	2.06345e-28	LATE_ARATH Protein LATE FLOWERING
2422	HORVU.MOREX.r2.1HG0060030.1	-2.49211	1.66311e-06	OPS_ARATH Protein OCTOPUS
2423	HORVU.MOREX.r2.4HG0322430.1	-2.49427	0.009688	GDI_ARATH Guan
2424	HORVU.MOREX.r2.7HG0558990.1	-2.49982	4.57159e-10	Protein of unknown function, DUF599
2425	HORVU.MOREX.r2.3HG0273420.1	-2.5177	2.4103e-19
2426	HORVU.MOREX.r2.2HG0144100.1	-2.5187	1.51968e-09	PIK1_ORYSJ Disease resistance protein Pik-1
2427	HORVU.MOREX.r2.5HG0400530.1	-2.52044	5.25427e-10	GUAA_HELHP Probable GMP synthase [glutamine-hydrolyzing]
2428	HORVU.MOREX.r2.4HG0303370.1	-2.52181	0.00412993
2429	HORVU.MOREX.r2.3HG0191650.1	-2.52332	1.19826e-16	H2B10_ORYSJ Histone H2B.10
2430	HORVU.MOREX.r2.3HG0181550.1	-2.52503	0.000154352	HOX15_ORYSJ Homeobox-leucine zipper protein HOX15
2431	HORVU.MOREX.r2.5HG0437190.1	-2.52626	2.82987e-17	CFI_HORVU Chalcone--flavanone isomerase
2432	HORVU.MOREX.r2.4HG0295870.1	-2.53139	6.03526e-10	SCP1_MEDTR Serine carboxypeptidase 1
2433	HORVU.MOREX.r2.6HG0503810.1	-2.53867	2.23086e-36	RADL5_ARATH Protein RADIALIS-like 5
2434	HORVU.MOREX.r2.4HG0328970.1	-2.54353	0.0489354	Reverse transcriptase (RNA-dependent DNA polymerase)
2435	HORVU.MOREX.r2.3HG0223850.1	-2.54556	6.4599e-55	KUA1_ARATH Transcription factor KUA1
2436	HORVU.MOREX.r2.1HG0035350.1	-2.54754	0.0126808	Domain of unknown function (DUF4371)
2437	HORVU.MOREX.r2.3HG0189150.1	-2.55553	0.0234338
2438	HORVU.MOREX.r2.2HG0105110.1	-2.56581	9.29636e-19	Y5713_ARATH PI-PLC X domain-containing protein At5g67130
2439	HORVU.MOREX.r2.4HG0296170.1	-2.56696	2.47529e-237	D53_ORYSJ Protein DWARF 53
2440	HORVU.MOREX.r2.2HG0117960.1	-2.59182	1.57265e-18	PROF1_HORVU Profilin-1
2441	HORVU.MOREX.r2.5HG0354610.1	-2.60018	0.0223119
2442	HORVU.MOREX.r2.5HG0405790.1	-2.60691	3.30241e-28	HMNGT_SORBI Cyanohydrin beta-gluc
2443	HORVU.MOREX.r2.6HG0472430.1	-2.60944	4.30719e-07
2444	HORVU.MOREX.r2.2HG0100120.1	-2.63236	6.31547e-11	MYB86_ARATH Transcription factor MYB86
2445	HORVU.MOREX.r2.6HG0503510.1	-2.63572	0.030346
2446	HORVU.MOREX.r2.1HG0032060.1	-2.64099	0.00642028
2447	HORVU.MOREX.r2.7HG0553280.1	-2.66096	0.0235115	PIN1C_ORYSJ Probable auxin efflux carrier component 1c
2448	HORVU.MOREX.r2.5HG0355710.1	-2.67495	0.0162471
2449	HORVU.MOREX.r2.3HG0223010.1	-2.67739	0.000306522	LRX7_ARATH Leucine-rich repeat extensin-like protein 7
2450	HORVU.MOREX.r2.7HG0592180.1	-2.68006	1.54289e-51	RAN3_ORYSI GTP-binding nuclear protein Ran-3
2451	HORVU.MOREX.r2.2HG0162270.1	-2.68031	2.67155e-12	CR2_HORVU Cold-regulated protein 2 (Fragment)
2452	HORVU.MOREX.r2.7HG0571270.1	-2.68632	0.00136377	Arabidopsis protein of unknown function
2453	HORVU.MOREX.r2.3HG0236800.1	-2.69196	3.37245e-34	NAKR2_ARATH Protein SODIUM POTASSIUM ROOT DEFECTIVE 2
2454	HORVU.MOREX.r2.2HG0079090.1	-2.69461	4.09226e-14	C96T2_NARAP Noroxomaritidine synthase 2
2455	HORVU.MOREX.r2.2HG0174640.1	-2.6992	0.0253482
2456	HORVU.MOREX.r2.5HG0387860.1	-2.7003	1.37445e-45
2457	HORVU.MOREX.r2.5HG0382360.1	-2.7027	0.0450998	C94B1_ARATH Cytochrome P450 94B1
2458	HORVU.MOREX.r2.1HG0044650.1	-2.71048	3.23749e-22	EXPB3_ORYSJ Expansin-B3
2459	HORVU.MOREX.r2.2HG0173970.1	-2.7141	0	ALN_ORYSJ Probable allantoinase
2460	HORVU.MOREX.r2.5HG0438820.1	-2.7319	7.12447e-23	BX8_MAIZE DIMBOA UDP-gluc
2461	HORVU.MOREX.r2.6HG0492700.1	-2.73506	1.61816e-07	FPP7_ARATH Filament-like plant protein 7
2462	HORVU.MOREX.r2.5HG0401270.1	-2.73958	2.4357e-226	VPE_VICSA Vacuolar-processing enzyme
2463	HORVU.MOREX.r2.3HG0192020.1	-2.74921	7.94004e-16	NAMB2_TRITD NAC transcription factor NAM-B2
2464	HORVU.MOREX.r2.7HG0585350.1	-2.75109	0.0168511
2465	HORVU.MOREX.r2.4HG0332170.1	-2.75357	2.42799e-05	HOX12_ORYSJ Homeobox-leucine zipper protein HOX12
2466	HORVU.MOREX.r2.2HG0177710.1	-2.7596	4.24762e-14	LHTL2_ARATH Lysine histidine transporter-like 2
2467	HORVU.MOREX.r2.3HG0244020.1	-2.76088	0.000439367
2468	HORVU.MOREX.r2.1HG0062670.1	-2.76165	5.60158e-60	HBL_HORVU Non-symbiotic hemoglobin
2469	HORVU.MOREX.r2.3HG0267940.1	-2.77185	2.01958e-06
2470	HORVU.MOREX.r2.3HG0187770.1	-2.7792	9.28952e-31	COBL5_ORYSI COBRA-like protein 5
2471	HORVU.MOREX.r2.3HG0239900.1	-2.77932	1.99149e-158	CESA4_ORYSJ Cellul
2472	HORVU.MOREX.r2.7HG0595050.1	-2.78451	0.0336234	TMKL1_ARATH Putative kinase-like protein TMKL1
2473	HORVU.MOREX.r2.7HG0607110.1	-2.78587	0.00429427	Y1960_ARATH Probable serine/threonine-protein kinase At1g09600
2474	HORVU.MOREX.r2.6HG0522460.1	-2.79062	0.0308381	HEX6_RICCO Hex
2475	HORVU.MOREX.r2.7HG0620900.1	-2.81036	0.0197312	BH093_ARATH Transcription factor bHLH93
2476	HORVU.MOREX.r2.1HG0064160.1	-2.81284	0.000534679	CBPR_HEVBR Citrate-binding protein
2477	HORVU.MOREX.r2.1HG0044430.1	-2.81748	0.012344
2478	HORVU.MOREX.r2.1HG0002780.1	-2.83643	0.000156779
2479	HORVU.MOREX.r2.1HG0020310.1	-2.83958	0.000619523	FLA11_ARATH Fasciclin-like arabinogalactan protein 11
2480	HORVU.MOREX.r2.1HG0044610.1	-2.85003	9.03305e-155	EXPB6_ORYSJ Expansin-B6
2481	HORVU.MOREX.r2.7HG0578670.1	-2.85042	1.40723e-07	MST5_ORYSJ Sugar transport protein MST5
2482	HORVU.MOREX.r2.7HG0614600.1	-2.85836	8.45176e-05
2483	HORVU.MOREX.r2.2HG0156750.1	-2.86155	9.22047e-35	SCP18_ARATH Serine carboxypeptidase-like 18
2484	HORVU.MOREX.r2.2HG0106530.1	-2.86606	0.0310497
2485	HORVU.MOREX.r2.6HG0499580.1	-2.87543	0.018567	MF14B_BOVIN Hippocampus abundant transcript-like protein 1
2486	HORVU.MOREX.r2.5HG0432980.1	-2.88309	4.8802e-09	YSL3_ORYSJ Probable metal-nicotianamine transporter YSL3
2487	HORVU.MOREX.r2.3HG0212080.1	-2.88594	5.3806e-06	RHA2A_ARATH E3 ubiquitin-protein ligase RHA2A
2488	HORVU.MOREX.r2.7HG0584510.1	-2.88692	0.0340611	SBT39_ARATH Subtilisin-like protease SBT3.9
2489	HORVU.MOREX.r2.5HG0432400.1	-2.91363	8.80341e-134	H1_WHEAT Histone H1
2490	HORVU.MOREX.r2.2HG0156590.1	-2.94472	0.000441129	VAP13_ARATH Vesicle-associated protein 1-3
2491	HORVU.MOREX.r2.4HG0305620.1	-2.95828	0.0211913
2492	HORVU.MOREX.r2.3HG0271440.1	-2.95919	0.0162492	AB4C_ARATH ABC transporter C family member 4
2493	HORVU.MOREX.r2.6HG0494300.1	-2.9814	1.80449e-233	PPCK1_ARATH Ph
2494	HORVU.MOREX.r2.6HG0521260.1	-2.98528	6.01931e-61	PHO12_ORYSJ Ph
2495	HORVU.MOREX.r2.5HG0432240.1	-3.00171	2.32158e-77	H1_WHEAT Histone H1
2496	HORVU.MOREX.r2.6HG0487960.1	-3.00852	0.0398327
2497	HORVU.MOREX.r2.3HG0274460.1	-3.03938	0	MT2B_ORYSJ Metallothionein-like protein 2B
2498	HORVU.MOREX.r2.6HG0467160.1	-3.05213	4.31487e-09	Proline-rich nuclear receptor coactivator motif
2499	HORVU.MOREX.r2.2HG0130090.1	-3.05246	3.55492e-16	Senescence regulator
2500	HORVU.MOREX.r2.1HG0076610.1	-3.05773	0.0318442	GAT2_ARATH Probable GABA transporter 2
2501	HORVU.MOREX.r2.3HG0238830.1	-3.07733	0.0297084	PROF2_PHLPR Profilin-2
2502	HORVU.MOREX.r2.7HG0604510.1	-3.07972	0.0411947	WAV3_ARATH E3 ubiquitin-protein ligase WAV3
2503	HORVU.MOREX.r2.7HG0542410.1	-3.08787	0.0348901	Protease inhibitor/seed storage/LTP family
2504	HORVU.MOREX.r2.5HG0413450.1	-3.10361	2.22181e-132	C78A9_ARATH Cytochrome P450 78A9
2505	HORVU.MOREX.r2.6HG0501820.1	-3.10716	1.28646e-16	PTR47_ARATH Protein NRT1/ PTR FAMILY 7.2
2506	HORVU.MOREX.r2.2HG0172230.1	-3.13739	7.20575e-130	CHS1_HORVU Chalcone synthase 1
2507	HORVU.MOREX.r2.1HG0026010.1	-3.13952	0.0299342	GAG-pre-integrase domain
2508	HORVU.MOREX.r2.5HG0386180.1	-3.14071	0.0350357
2509	HORVU.MOREX.r2.2HG0176050.1	-3.14774	2.0483e-07	PAO5_ORYSJ Polyamine oxidase 5
2510	HORVU.MOREX.r2.1HG0057870.1	-3.15468	0.0441308	PYL4_ARATH Abscisic acid receptor PYL4
2511	HORVU.MOREX.r2.2HG0083250.1	-3.16952	2.95211e-05	PGML1_ARATH Ph
2512	HORVU.MOREX.r2.4HG0314760.1	-3.17844	2.14008e-42
2513	HORVU.MOREX.r2.7HG0567880.1	-3.17931	4.54171e-64	MAD51_ORYSJ MADS-box transcription factor 51
2514	HORVU.MOREX.r2.5HG0442820.1	-3.18516	0.0253803
2515	HORVU.MOREX.r2.2HG0154360.1	-3.19908	0.00405965	SP1L4_ORYSJ Protein SPIRAL1-like 4
2516	HORVU.MOREX.r2.1HG0067320.1	-3.20368	2.60146e-12	CAJ1_YEAST Protein CAJ1
2517	HORVU.MOREX.r2.3HG0212130.1	-3.20958	9.64996e-10	Phenazine bi
2518	HORVU.MOREX.r2.1HG0002390.1	-3.22475	0.0108238	FTIP7_ORYSJ FT-interacting protein 7
2519	HORVU.MOREX.r2.6HG0455990.1	-3.25291	1.25072e-47	NEK3_ORYSJ Serine/threonine-protein kinase Nek3
2520	HORVU.MOREX.r2.4HG0314770.1	-3.25867	1.35959e-11
2521	HORVU.MOREX.r2.3HG0270630.1	-3.26492	2.55676e-09
2522	HORVU.MOREX.r2.7HG0571320.1	-3.26665	2.46386e-34
2523	HORVU.MOREX.r2.5HG0400090.1	-3.27215	4.09299e-166	CESA9_ORYSI Cellul
2524	HORVU.MOREX.r2.3HG0256400.1	-3.27715	0.000950167	CYC_ORYSI Cytochrome c
2525	HORVU.MOREX.r2.1HG0004240.1	-3.28362	0.0416713
2526	HORVU.MOREX.r2.5HG0407720.1	-3.30245	2.2716e-18
2527	HORVU.MOREX.r2.3HG0268450.1	-3.31398	2.48498e-127	IRO2_ORYSI Protein IRON-RELATED TRANSCRIPTION FACTOR 2
2528	HORVU.MOREX.r2.4HG0311000.1	-3.32164	0.000803591
2529	HORVU.MOREX.r2.7HG0550340.1	-3.33176	0	WTR8_ARATH WAT1-related protein At1g44800
2530	HORVU.MOREX.r2.1HG0070360.1	-3.34222	4.49162e-09	B561I_ARATH Cytochrome b561 and DOMON domain-containing protein At3g61750
2531	HORVU.MOREX.r2.5HG0422170.1	-3.38339	0.0228544
2532	HORVU.MOREX.r2.2HG0128910.1	-3.38403	0.0156134	zinc-binding in reverse transcriptase
2533	HORVU.MOREX.r2.5HG0372030.1	-3.42283	1.0812e-21	AAP6_ARATH Amino acid permease 6
2534	HORVU.MOREX.r2.4HG0347390.1	-3.43768	0.0415111	AATP4_ARATH AAA-ATPase At2g46620
2535	HORVU.MOREX.r2.7HG0533450.1	-3.44581	0.0486262	Protein of unknown function, DUF594
2536	HORVU.MOREX.r2.3HG0261570.1	-3.44671	9.48118e-06	LOR11_ARATH Protein LURP-one-related 11
2537	HORVU.MOREX.r2.4HG0318550.1	-3.45218	1.51535e-15	MYBP_MAIZE Myb-related protein P
2538	HORVU.MOREX.r2.1HG0032090.1	-3.45396	5.40557e-85	CESA7_ORYSJ Cellul
2539	HORVU.MOREX.r2.7HG0603470.1	-3.46786	3.137e-08	PRP16_ARATH Pre-mRNA-splicing factor ATP-dependent RNA helicase DEAH7
2540	HORVU.MOREX.r2.1HG0037680.1	-3.47705	2.36646e-14
2541	HORVU.MOREX.r2.3HG0224740.1	-3.48588	0.00237498	APT11_DICDI Acyl-protein thioesterase 1 homolog 1
2542	HORVU.MOREX.r2.3HG0189370.1	-3.48935	1.57317e-77	Protein of unknown function (DUF1618)
2543	HORVU.MOREX.r2.2HG0100970.1	-3.49065	1.72024e-05	GLO19_ORYSI Very-long-chain aldehyde decarbonylase GL1-9
2544	HORVU.MOREX.r2.1HG0074930.1	-3.50365	1.74395e-14
2545	HORVU.MOREX.r2.3HG0266490.1	-3.5066	0	ANXD5_ARATH Annexin D5
2546	HORVU.MOREX.r2.3HG0257610.1	-3.51521	0.0336741	TF212_SCHPO Transp
2547	HORVU.MOREX.r2.7HG0539280.1	-3.54074	0.0117111	Protein of unknown function, DUF594
2548	HORVU.MOREX.r2.4HG0289170.1	-3.59058	0.00762225
2549	HORVU.MOREX.r2.2HG0172480.1	-3.60128	0.0152428	Wound-induced protein
2550	HORVU.MOREX.r2.5HG0366300.1	-3.60989	8.92167e-05
2551	HORVU.MOREX.r2.7HG0593340.1	-3.61753	2.37345e-14
2552	HORVU.MOREX.r2.4HG0348520.1	-3.62602	0.0385714
2553	HORVU.MOREX.r2.4HG0344530.1	-3.62664	7.18902e-11	KNU_ARATH Zinc finger protein KNUCKLES
2554	HORVU.MOREX.r2.3HG0201440.1	-3.66842	1.07797e-23
2555	HORVU.MOREX.r2.2HG0158600.1	-3.67403	1.52495e-39	ACSS_MAIZE Acyclic sesquiterpene synthase
2556	HORVU.MOREX.r2.7HG0527710.1	-3.67435	0.0110516	SST_FESAR Sucr
2557	HORVU.MOREX.r2.5HG0412700.1	-3.67731	1.65373e-05	DRE1B_ORYSI Dehydration-responsive element-binding protein 1B
2558	HORVU.MOREX.r2.6HG0462950.1	-3.68157	1.93332e-12	PDCB2_ARATH PLASMODESMATA CALL
2559	HORVU.MOREX.r2.6HG0524720.1	-3.68536	0.014457
2560	HORVU.MOREX.r2.4HG0314320.1	-3.68869	3.69116e-21
2561	HORVU.MOREX.r2.1HG0016670.1	-3.7011	0.00697005	SCD2_ARATH Coiled-coil domain-containing protein SCD2
2562	HORVU.MOREX.r2.5HG0431410.1	-3.71359	0.0145996	SGMR2_MACFA Sigma intracellular receptor 2
2563	HORVU.MOREX.r2.5HG0422580.1	-3.71494	1.1384e-36	LRX6_ARATH Leucine-rich repeat extensin-like protein 6
2564	HORVU.MOREX.r2.5HG0411300.1	-3.72493	1.15933e-05	PEX1_ARATH Peroxisome biogenesis protein 1
2565	HORVU.MOREX.r2.6HG0514820.1	-3.73856	0.00410198	SBT14_ARATH Subtilisin-like protease SBT1.4
2566	HORVU.MOREX.r2.1HG0023260.1	-3.74327	9.78637e-112	DDE superfamily endonuclease
2567	HORVU.MOREX.r2.4HG0305570.1	-3.74458	0.019667	zinc-binding in reverse transcriptase
2568	HORVU.MOREX.r2.6HG0513380.1	-3.77123	0.00430451	LYP6_ORYSJ LysM domain-containing GPI-anchored protein LYP6
2569	HORVU.MOREX.r2.5HG0424600.1	-3.78467	5.4442e-289	SAG39_ORYSI Senescence-specific cysteine protease SAG39
2570	HORVU.MOREX.r2.5HG0445230.1	-3.81021	0.0157077
2571	HORVU.MOREX.r2.2HG0160130.1	-3.81301	0.00591498
2572	HORVU.MOREX.r2.3HG0192660.1	-3.81771	0.000403998	zinc-binding in reverse transcriptase
2573	HORVU.MOREX.r2.7HG0616160.1	-3.82874	0.0063959	CBPR_HEVBR Citrate-binding protein
2574	HORVU.MOREX.r2.5HG0443990.1	-3.83482	0.00134528	GALS1_ARATH Galactan beta-1,4-galact
2575	HORVU.MOREX.r2.2HG0131020.1	-3.83624	2.82123e-18	LBD41_ARATH LOB domain-containing protein 41
2576	HORVU.MOREX.r2.7HG0564490.1	-3.85312	0.00255738
2577	HORVU.MOREX.r2.3HG0252410.1	-3.87587	6.48067e-05	LAC4_ORYSJ Laccase-4
2578	HORVU.MOREX.r2.5HG0374290.1	-3.87894	0.03567
2579	HORVU.MOREX.r2.3HG0274430.1	-3.89752	0	Metallothionein
2580	HORVU.MOREX.r2.3HG0188310.1	-3.90724	0.0109757
2581	HORVU.MOREX.r2.7HG0598100.1	-3.94158	0.0303942	MAD16_ORYSJ MADS-box transcription factor 16
2582	HORVU.MOREX.r2.3HG0248080.1	-3.94465	0.0273928	Ring finger domain
2583	HORVU.MOREX.r2.3HG0268440.1	-3.94852	0.0151508	TET8_ARATH Tetraspanin-8
2584	HORVU.MOREX.r2.5HG0406920.1	-3.96196	0.0486619
2585	HORVU.MOREX.r2.4HG0312830.1	-3.96825	0.0404224
2586	HORVU.MOREX.r2.3HG0268420.1	-3.97376	2.14275e-11	IRO2_ORYSI Protein IRON-RELATED TRANSCRIPTION FACTOR 2
2587	HORVU.MOREX.r2.6HG0465780.1	-3.97429	2.2854e-06
2588	HORVU.MOREX.r2.2HG0165870.1	-3.98671	0.000323832	FT_ARATH Protein FLOWERING LOCUS T
2589	HORVU.MOREX.r2.7HG0556660.1	-4.03186	4.90702e-67
2590	HORVU.MOREX.r2.5HG0367730.1	-4.06872	0.00016241
2591	HORVU.MOREX.r2.3HG0209950.1	-4.09066	2.66277e-06	Protein of unknown function (DUF1645)
2592	HORVU.MOREX.r2.3HG0243330.1	-4.09754	0.0217416	HMT4_MAIZE Homocysteine S-methyltransferase 4
2593	HORVU.MOREX.r2.2HG0082400.1	-4.10763	1.5737e-40	CHS2_SECCE Chalcone synthase 2
2594	HORVU.MOREX.r2.2HG0169400.1	-4.11981	0.0372327	MYB17_ARATH Transcription factor MYB17
2595	HORVU.MOREX.r2.6HG0489720.1	-4.14429	1.12295e-22
2596	HORVU.MOREX.r2.3HG0204380.1	-4.15965	0.0489015	CDKF2_ORYSJ Putative cyclin-dependent kinase F-2
2597	HORVU.MOREX.r2.7HG0571420.1	-4.16673	0.0471015
2598	HORVU.MOREX.r2.3HG0229240.1	-4.17198	0.0264809
2599	HORVU.MOREX.r2.7HG0567890.1	-4.17406	5.74676e-38
2600	HORVU.MOREX.r2.5HG0402520.1	-4.17407	0.0187321
2601	HORVU.MOREX.r2.6HG0478960.1	-4.18512	0.0463893	C7342_ORYSJ Cytochrome P450 734A2
2602	HORVU.MOREX.r2.3HG0244970.1	-4.20785	2.46808e-10	PME22_SOLLC Pectinesterase 2.2
2603	HORVU.MOREX.r2.5HG0372380.1	-4.28392	0.00211431
2604	HORVU.MOREX.r2.5HG0391260.1	-4.30922	0.0389829	Targeting protein for Xklp2 (TPX2)
2605	HORVU.MOREX.r2.7HG0569090.1	-4.33858	0.0112205
2606	HORVU.MOREX.r2.3HG0253330.1	-4.34647	1.02738e-26	3MG1_ECOLI DNA-3-methyladenine glyc
2607	HORVU.MOREX.r2.5HG0407660.1	-4.35653	2.64835e-08	Protein of unknown function, DUF599
2608	HORVU.MOREX.r2.7HG0552630.1	-4.36148	0.0468292	ILI5_ORYSI Transcription factor ILI5
2609	HORVU.MOREX.r2.4HG0332380.1	-4.37111	0.000593869
2610	HORVU.MOREX.r2.5HG0417860.1	-4.37949	0.0312624	FMO1_ARATH Probable flavin-containing monooxygenase 1
2611	HORVU.MOREX.r2.7HG0558780.1	-4.41188	0.0429525	Domain of unknown function
2612	HORVU.MOREX.r2.1HG0031120.1	-4.41295	0.0253826	gag-polypeptide of LTR copia-type
2613	HORVU.MOREX.r2.6HG0481810.1	-4.42122	0.00295361
2614	HORVU.MOREX.r2.1HG0049010.1	-4.45984	0.0400511	F91A1_MOUSE Protein FAM91A1
2615	HORVU.MOREX.r2.2HG0092950.1	-4.47419	0.0343838	Domain of unknown function (DUF4219)
2616	HORVU.MOREX.r2.2HG0120320.1	-4.47638	0.00145148
2617	HORVU.MOREX.r2.1HG0002850.1	-4.5007	3.83648e-06
2618	HORVU.MOREX.r2.5HG0388090.1	-4.50385	0.0307359
2619	HORVU.MOREX.r2.2HG0107070.1	-4.50662	0.0312463
2620	HORVU.MOREX.r2.1HG0069530.1	-4.50784	0.00155739	DRL21_ARATH Putative disease resistance protein At3g14460
2621	HORVU.MOREX.r2.3HG0234830.1	-4.51101	0.00490572	DNJ10_ARATH Chaperone protein dnaJ 10
2622	HORVU.MOREX.r2.7HG0623000.1	-4.51289	0.00413948	Ankyrin repeats (3 copies)
2623	HORVU.MOREX.r2.2HG0107180.1	-4.51895	5.53206e-05	gag-polypeptide of LTR copia-type
2624	HORVU.MOREX.r2.6HG0489530.1	-4.5279	0.0116179	SIT2_ORYSJ L-type lectin-domain containing receptor kinase SIT2
2625	HORVU.MOREX.r2.6HG0491370.1	-4.53687	1.78953e-49
2626	HORVU.MOREX.r2.2HG0102330.1	-4.54077	0.00428913	WAK4_ARATH Wall-associated receptor kinase 4
2627	HORVU.MOREX.r2.7HG0585890.1	-4.54124	4.92908e-07
2628	HORVU.MOREX.r2.2HG0118160.1	-4.54167	0.0292284
2629	HORVU.MOREX.r2.3HG0228960.1	-4.56795	0.00722035	C3H36_ORYSJ Zinc finger CCCH domain-containing protein 36
2630	HORVU.MOREX.r2.4HG0276560.1	-4.58211	0.0165805	POB1_ARATH BTB/POZ domain-containing protein POB1
2631	HORVU.MOREX.r2.6HG0467330.1	-4.58564	0.0181515	RLP3_ARATH Receptor-like protein 3
2632	HORVU.MOREX.r2.3HG0234870.1	-4.58597	0.00294914	RING4_ARATH E3 ubiquitin-protein ligase At4g11680
2633	HORVU.MOREX.r2.7HG0623270.1	-4.64373	0.0130734	40C1_ORYSJ Ricin B-like lectin R40C1
2634	HORVU.MOREX.r2.3HG0182520.1	-4.64992	2.53807e-06	WAK2_ARATH Wall-associated receptor kinase 2
2635	HORVU.MOREX.r2.4HG0290180.1	-4.6596	0.00386462
2636	HORVU.MOREX.r2.2HG0143820.1	-4.6612	0.0027036	ML423_ARATH MLP-like protein 423
2637	HORVU.MOREX.r2.3HG0240320.1	-4.674	0.0141035
2638	HORVU.MOREX.r2.7HG0539220.1	-4.67429	0.0121025	NO93_SOYBN Early nodulin-93
2639	HORVU.MOREX.r2.6HG0522320.1	-4.70016	1.36252e-17	GSTU6_ORYSJ Probable glutathione S-transferase GSTU6
2640	HORVU.MOREX.r2.6HG0485930.1	-4.71997	0.0200405
2641	HORVU.MOREX.r2.6HG0506660.1	-4.72503	0.0103919	NSTU2_ARATH Nucleotide-sugar uncharacterized transporter 2
2642	HORVU.MOREX.r2.1HG0015990.1	-4.74572	0.0194703
2643	HORVU.MOREX.r2.2HG0094690.1	-4.74702	0.0196713	Protein of unknown function (DUF1336)
2644	HORVU.MOREX.r2.2HG0172760.1	-4.77164	0.0143901	C94C1_ARATH Cytochrome P450 94C1
2645	HORVU.MOREX.r2.3HG0224850.1	-4.783	0.0161467
2646	HORVU.MOREX.r2.4HG0332620.1	-4.80606	0.0102267	SNE_ARATH F-box protein SNE
2647	HORVU.MOREX.r2.5HG0443380.1	-4.81804	0.0132926	Domain of unknown function (DUF4220)
2648	HORVU.MOREX.r2.7HG0555440.1	-4.82879	0.00849846	C71E1_SORBI 4-hydroxyphenylacetaldehyde oxime monooxygenase
2649	HORVU.MOREX.r2.6HG0455870.1	-4.84355	0.0114519	NRPD4_ARATH DNA-directed RNA polymerases IV and V subunit 4
2650	HORVU.MOREX.r2.7HG0560090.1	-4.85888	0.0143641	AAM1I_MAIZE Inactive anthranilate O-methyltransferase 1
2651	HORVU.MOREX.r2.2HG0111280.1	-4.87623	2.90076e-05	OCT2_ARATH Organic cation/carnitine transporter 2
2652	HORVU.MOREX.r2.7HG0563220.1	-4.91977	0.00979591
2653	HORVU.MOREX.r2.1HG0068250.1	-4.93742	3.01526e-23	DVL family
2654	HORVU.MOREX.r2.7HG0599720.1	-4.94094	0.00117153	Domain of unknown function (DUF4228)
2655	HORVU.MOREX.r2.3HG0218410.1	-4.97763	0.00326568
2656	HORVU.MOREX.r2.4HG0325430.1	-5.01741	1.28249e-132	Tryptophan/tyr
2657	HORVU.MOREX.r2.6HG0456000.1	-5.02384	0.00351298
2658	HORVU.MOREX.r2.5HG0388100.1	-5.02807	2.42038e-25
2659	HORVU.MOREX.r2.2HG0179120.1	-5.0339	0.00386149	PTR9_ARATH Protein NRT1/ PTR FAMILY 5.10
2660	HORVU.MOREX.r2.2HG0107160.1	-5.04187	0.000113786
2661	HORVU.MOREX.r2.3HG0274790.1	-5.05288	0.00634104	PAE5_ARATH Pectin acetylesterase 5
2662	HORVU.MOREX.r2.1HG0003790.1	-5.11364	2.71565e-08	SAG39_ORYSI Senescence-specific cysteine protease SAG39
2663	HORVU.MOREX.r2.6HG0488930.1	-5.26489	0.00441462
2664	HORVU.MOREX.r2.5HG0384320.1	-5.27102	4.97486e-87	CHIL2_HUMLU Chalcone isomerase-like protein 2
2665	HORVU.MOREX.r2.2HG0105530.1	-5.29568	0.000210639
2666	HORVU.MOREX.r2.2HG0135700.1	-5.29775	0.00235874	PI21_ORYSI Protein PYRICULARIA ORYZAE RESISTANCE 21
2667	HORVU.MOREX.r2.2HG0079130.1	-5.35121	0.00307723	C96AF_ARATH Alkane hydroxylase MAH1
2668	HORVU.MOREX.r2.6HG0489980.1	-5.35851	0.000544467
2669	HORVU.MOREX.r2.3HG0221170.1	-5.40304	0.00074921	Zn-finger in Ran binding protein and others
2670	HORVU.MOREX.r2.5HG0402330.1	-5.48275	0.000378337	LYP4_ORYSJ LysM domain-containing GPI-anchored protein LYP4
2671	HORVU.MOREX.r2.2HG0107130.1	-5.58036	3.67182e-05
2672	HORVU.MOREX.r2.6HG0493550.1	-5.58848	0.000203551	AMT12_ORYSJ Ammonium transporter 1 member 2
2673	HORVU.MOREX.r2.2HG0172490.1	-5.60081	0.000165629	Wound-induced protein
2674	HORVU.MOREX.r2.4HG0333910.1	-5.66149	0.000143673	G2OX6_ORYSJ Gibberellin 2-beta-dioxygenase 6
2675	HORVU.MOREX.r2.5HG0354330.1	-5.71094	0.000118977	LATE_ARATH Protein LATE FLOWERING
2676	HORVU.MOREX.r2.6HG0510790.1	-5.74931	4.22305e-05	SAT2_ORYSJ Probable serine acetyltransferase 2
2677	HORVU.MOREX.r2.6HG0461250.1	-5.75885	8.03908e-122	F-box-like
2678	HORVU.MOREX.r2.3HG0274420.1	-5.76367	0.000130804	GLUA1_ORYSJ Glutelin type-A 1
2679	HORVU.MOREX.r2.5HG0412820.1	-5.77829	2.94019e-24	DRE1H_ORYSI Dehydration-responsive element-binding protein 1H
2680	HORVU.MOREX.r2.3HG0247990.1	-5.84063	4.81399e-05	EXPA2_ORYSJ Expansin-A2
2681	HORVU.MOREX.r2.7HG0607890.1	-5.92966	0.000145632	GT4_ORYSI Probable glyc
2682	HORVU.MOREX.r2.7HG0563610.1	-6.11586	1.73112e-05
2683	HORVU.MOREX.r2.5HG0428280.1	-6.13892	6.59848e-06
2684	HORVU.MOREX.r2.2HG0156780.1	-6.33336	4.1943e-06	PME68_ARATH Probable pectinesterase 68
2685	HORVU.MOREX.r2.4HG0348610.1	-6.42441	1.06269e-75	MCA1_ARATH Metacaspase-1
2686	HORVU.MOREX.r2.6HG0506380.1	-6.72172	1.3119e-07	UBC11_ARATH Ubiquitin-conjugating enzyme E2 11
2687	HORVU.MOREX.r2.2HG0172500.1	-6.79039	1.91209e-08	Wound-induced protein
2688	HORVU.MOREX.r2.6HG0488470.1	-7.06875	6.90218e-15
2689	HORVU.MOREX.r2.7HG0581560.1	-7.22365	2.12428e-09	MYB61_ARATH Transcription factor MYB61
2690	HORVU.MOREX.r2.1HG0001860.1	-7.4519	9.62355e-11	PGIP1_ARATH Polygalacturonase inhibitor 1
2691	HORVU.MOREX.r2.6HG0449520.1	-7.54146	5.15333e-17	SWT14_ORYSI Bidirectional sugar transporter SWEET14
2692	HORVU.MOREX.r2.5HG0349550.1	-8.02089	2.47921e-12	TB1_MAIZE Transcription factor TE
2693	HORVU.MOREX.r2.3HG0268430.1	-8.30938	3.90512e-13	IRO2_ORYSI Protein IRON-RELATED TRANSCRIPTION FACTOR 2
2694	HORVU.MOREX.r2.4HG0323490.1	-8.96453	3.24475e-16
