## Supplementary material for "Generation and characterization of a barley strigolactone mutant collection: from plant architecture to drought stress response": Table S3

### Sheet: read_me
Supplemental Data 3
	Tab name	Description
	Table S3a	Up-regulated genes shared by high-tillering SL mutants (hvd17-1, hvd10-1 and hvd14-1)
	Table S3b	Down-regulated genes shared by high-tillering SL mutants (hvd17-1, hvd10-1 and hvd14-1)
	Table S3c	Up-regulated genes shared by all SL mutants (hvd17-1, hvd10-1, hvmax1a-1 and hvd14-1)
	Table S3d	Down-regulated genes shared by all SL mutants (hvd17-1, hvd10-1, hvmax1a-1 and hvd14-1)

### Sheet: Table S3a
Table S3a. Up-regulated genes shared by high-tillering SL mutants (hvd17-1, hvd10-1 and hvd14-1)
#	HORVU ID	d17-1		d10-1		d14-1		Description
		log2FC	adj.pval	log2FC	adj.pval	log2FC	adj.pval
1	HORVU.MOREX.r2.1HG0010490.1	9.13965	5.0935e-18	9.30396	4.37593e-19	7.01131	1.40602e-10	SIR_MAIZE Sulfite reductase [ferredoxin], chloroplastic
2	HORVU.MOREX.r2.2HG0149830.1	8.96286	4.01482e-16	10.3492	1.50885e-22	5.5049	8.47228e-05	PXG_ORYSI Peroxygenase
3	HORVU.MOREX.r2.6HG0465140.1	8.37824	4.51633e-15	8.47296	8.56509e-16	3.36472	0.0329841	0
4	HORVU.MOREX.r2.1HG0018150.1	8.17522	2.01971e-20	7.53542	8.91192e-18	5.57807	7.51705e-09	TNP1/EN/SPM transp
5	HORVU.MOREX.r2.6HG0516710.1	8.14059	8.76372e-20	7.80999	1.04751e-18	5.96298	1.12365e-10	DHN4_HORVU Dehydrin DHN4
6	HORVU.MOREX.r2.4HG0279340.1	7.80527	1.51483e-30	5.08143	0.00029141	3.73612	7.36032e-05	PMA1_SOLLC Plasma membrane ATPase 1
7	HORVU.MOREX.r2.6HG0465100.1	7.73364	7.1996e-18	7.4454	3.09539e-17	7.72696	3.2504e-18	0
8	HORVU.MOREX.r2.3HG0240610.1	7.5502	1.10445e-10	6.72704	1.29895e-08	7.93924	1.63182e-12	0
9	HORVU.MOREX.r2.6HG0516720.1	7.13733	2.14614e-209	7.29497	2.16621e-240	2.80651	3.1775e-16	DHN3_HORVU Dehydrin DHN3
10	HORVU.MOREX.r2.3HG0259910.1	6.96188	2.04829e-14	7.20474	4.77136e-16	4.48996	3.36533e-05	MAD51_ORYSJ MADS-box transcription factor 51
11	HORVU.MOREX.r2.4HG0282050.1	6.92867	6.56766e-09	6.91299	3.84449e-09	3.96076	0.0371188	0
12	HORVU.MOREX.r2.3HG0270790.1	6.90969	5.4822e-10	6.86434	3.22467e-10	7.01815	1.59441e-10	0
13	HORVU.MOREX.r2.2HG0165880.1	6.86084	1.71212e-08	5.86904	3.32101e-06	4.81647	0.00300782	B120_ARATH G-type lectin S-receptor-like serine/threonine-protein kinase B120
14	HORVU.MOREX.r2.5HG0394350.1	6.74726	6.51267e-09	5.4195	2.19423e-05	4.5945	0.00169658	ASO_CUCSA L-ascorbate oxidase
15	HORVU.MOREX.r2.6HG0479070.1	6.72167	4.24957e-11	6.30649	3.44348e-10	6.40443	1.97469e-10	0
16	HORVU.MOREX.r2.5HG0446810.1	6.67077	9.16605e-09	6.30106	8.84016e-08	5.80654	3.37887e-06	CRK15_ARATH Cysteine-rich receptor-like protein kinase 15
17	HORVU.MOREX.r2.3HG0269080.1	6.64437	1.29774e-07	5.73799	1.16523e-05	6.00249	5.33452e-06	CRK25_ARATH Cysteine-rich receptor-like protein kinase 25
18	HORVU.MOREX.r2.3HG0230120.1	6.52794	1.25649e-23	5.44055	3.83205e-16	2.70878	0.0102267	MAN1_ORYSJ Mannan endo-1,4-beta-mann
19	HORVU.MOREX.r2.6HG0508720.1	6.5184	3.76023e-07	4.94986	0.000705251	4.57112	0.00696919	0
20	HORVU.MOREX.r2.2HG0178200.1	6.49349	4.98377e-32	4.96769	3.74107e-17	2.48969	0.0073529	RGA5R_ORYSJ Disease resistance protein RGA5
21	HORVU.MOREX.r2.5HG0440380.1	6.4127	2.70668e-07	7.48308	4.09768e-11	6.26967	5.20355e-07	GPAT2_ARATH Probable glycerol-3-ph
22	HORVU.MOREX.r2.5HG0431600.1	6.39369	1.89142e-68	4.76262	2.67368e-32	3.46697	7.81843e-14	PR1_HORVU Pathogenesis-related protein 1
23	HORVU.MOREX.r2.4HG0324950.1	6.37556	1.94353e-08	5.62848	1.19468e-06	5.7222	1.08744e-06	0
24	HORVU.MOREX.r2.1HG0069630.1	6.33557	3.53267e-07	4.55772	0.00546967	5.20998	0.00029952	hAT family C-terminal dimerisation region
25	HORVU.MOREX.r2.7HG0531360.1	6.33148	9.22087e-08	4.78495	0.000356202	4.13276	0.00904279	RLP54_ARATH Receptor-like protein 54
26	HORVU.MOREX.r2.1HG0074990.1	6.31844	4.58167e-06	6.28524	4.32001e-07	5.19226	0.000469889	0
27	HORVU.MOREX.r2.7HG0608660.1	6.29667	6.17059e-07	7.37025	6.80761e-11	7.77609	5.17826e-12	FAR1 DNA-binding domain
28	HORVU.MOREX.r2.1HG0017340.1	6.24015	1.73635e-75	5.6992	2.52766e-69	3.72163	8.03653e-20	0
29	HORVU.MOREX.r2.2HG0153830.1	6.22795	0.000257903	6.47961	9.90931e-05	5.6521	0.000960795	0
30	HORVU.MOREX.r2.2HG0177000.1	6.18081	3.36585e-07	5.83712	1.00426e-06	6.43336	5.57939e-08	GSTU6_ORYSJ Probable glutathione S-transferase GSTU6
31	HORVU.MOREX.r2.3HG0201810.1	6.15032	1.7463e-06	5.44194	4.73675e-05	4.42594	0.0195677	IPT3_ARATH Adenylate isopentenyltransferase 3, chloroplastic
32	HORVU.MOREX.r2.7HG0608630.1	6.13963	1.44917e-06	7.09336	1.21442e-09	7.05228	2.89695e-09	Ulp1 protease family, C-terminal catalytic domain
33	HORVU.MOREX.r2.7HG0531370.1	6.13487	8.24162e-07	4.24509	0.00402898	3.66158	0.02889	gag-polypeptide of LTR copia-type
34	HORVU.MOREX.r2.3HG0202330.1	6.13389	1.48973e-06	4.12314	0.0239399	5.79037	1.24418e-05	DES3_SORBI Fatty acid desaturase DES3
35	HORVU.MOREX.r2.5HG0436730.1	6.12867	9.5337e-28	5.66564	5.80985e-24	4.52928	1.30148e-11	C71C4_MAIZE indole-2-monooxygenase
36	HORVU.MOREX.r2.2HG0171210.1	6.08525	8.09998e-14	6.31971	9.31332e-16	6.81222	1.99686e-18	Lipid-droplet associated hydrolase
37	HORVU.MOREX.r2.4HG0346360.1	6.08335	1.82076e-17	5.33279	8.85093e-13	6.30988	3.92422e-19	Protein of unknown function (DUF1218)
38	HORVU.MOREX.r2.3HG0212380.1	6.07588	6.83905e-33	5.92934	4.91071e-32	5.37646	4.77518e-25	0
39	HORVU.MOREX.r2.3HG0212390.1	6.0339	1.34317e-36	5.84218	1.01559e-34	5.72719	3.50454e-32	0
40	HORVU.MOREX.r2.7HG0613290.1	5.99184	2.1311e-05	4.95979	0.00506829	4.64851	0.00984631	0
41	HORVU.MOREX.r2.5HG0371240.1	5.93155	1.91987e-05	6.69254	1.36956e-08	4.24709	0.0312994	0
42	HORVU.MOREX.r2.3HG0202940.1	5.92675	7.21481e-06	4.21746	0.0191156	5.21065	0.000401196	CKX2_ORYSJ Cytokinin dehydrogenase 2
43	HORVU.MOREX.r2.2HG0180420.1	5.91687	1.03537e-09	5.36704	2.16005e-08	6.22076	2.32845e-07	PLP1_ORYSJ Patatin-like protein 1
44	HORVU.MOREX.r2.7HG0542390.1	5.90664	2.65142e-06	5.21519	4.05062e-05	4.3754	0.00348438	WRK53_ARATH Probable WRKY transcription factor 53
45	HORVU.MOREX.r2.6HG0456860.1	5.8875	1.4158e-05	5.85551	5.27206e-06	5.7739	1.88489e-05	Transp
46	HORVU.MOREX.r2.2HG0080620.1	5.83145	1.13886e-269	6.4086	0	2.61226	3.8862e-31	LRK81_ARATH L-type lectin-domain containing receptor kinase VIII.1
47	HORVU.MOREX.r2.2HG0170990.1	5.81547	1.7752e-50	2.52504	5.19965e-05	2.78432	2.29975e-07	Hydrophobic seed protein
48	HORVU.MOREX.r2.4HG0348360.1	5.76382	8.73718e-32	6.50654	7.79793e-44	3.72952	5.00493e-10	HFC2A_ORYSJ Heat stress transcription factor C-2a
49	HORVU.MOREX.r2.4HG0346340.1	5.74993	5.72841e-05	5.88576	3.00048e-06	7.14186	2.42526e-09	CCDP_MAIZE Cortical cell-delineating protein
50	HORVU.MOREX.r2.1HG0015670.1	5.69359	6.40467e-06	4.8408	0.000294687	4.9149	0.000262445	THT2_ORYSJ Tryptamine hydroxycinnamoyltransferase 2
51	HORVU.MOREX.r2.3HG0233570.1	5.67754	3.59407e-05	6.0394	1.52865e-06	6.43128	2.26718e-07	CHI1_HORVU 26 kDa endochitinase 1
52	HORVU.MOREX.r2.7HG0547210.1	5.61833	0.000177801	7.08492	6.21778e-10	4.18954	0.0209688	PHT1_ORYSJ Putrescine hydroxycinnamoyltransferase 1
53	HORVU.MOREX.r2.2HG0159360.1	5.59482	3.19373e-19	5.56223	4.18536e-20	4.1837	1.74394e-09	HKT7_ORYSJ Probable cation transporter HKT7
54	HORVU.MOREX.r2.2HG0154040.1	5.54626	1.46854e-08	6.09802	2.90191e-11	6.29914	6.97286e-12	Ulp1 protease family, C-terminal catalytic domain
55	HORVU.MOREX.r2.7HG0583980.1	5.41533	2.83265e-05	5.83596	1.35585e-06	5.82177	2.78455e-06	ACR8_ARATH ACT domain-containing protein ACR8
56	HORVU.MOREX.r2.6HG0511740.1	5.40927	2.81516e-05	5.2727	2.58744e-05	6.3338	8.80343e-08	PHI1_TOBAC Protein PH
57	HORVU.MOREX.r2.2HG0180360.1	5.38099	7.51972e-06	6.53242	2.65738e-09	4.20057	0.00208396	Beta-lactamase superfamily domain
58	HORVU.MOREX.r2.6HG0494240.1	5.36226	2.79774e-05	4.8448	0.000264317	5.12867	0.000128906	MYB30_ORYSJ Transcription factor MYB30
59	HORVU.MOREX.r2.1HG0039310.1	5.35993	4.17461e-27	5.70951	2.95326e-35	2.75731	6.22212e-05	MGL_ARATH Methionine gamma-lyase
60	HORVU.MOREX.r2.5HG0392230.1	5.34633	1.48876e-226	3.71662	7.95966e-104	2.40861	8.85254e-29	PR12_HORVU Pathogenesis-related protein PRB1-2
61	HORVU.MOREX.r2.4HG0345840.1	5.34163	4.70606e-17	7.86706	5.54804e-44	4.34812	3.34074e-10	VSPA_SOYBN Stem 28 kDa glycoprotein
62	HORVU.MOREX.r2.5HG0433760.1	5.33508	1.13053e-07	7.98436	6.65002e-20	6.6585	2.3902e-13	0
63	HORVU.MOREX.r2.5HG0416390.1	5.30871	3.61383e-14	4.93325	8.96273e-13	5.1985	7.18775e-14	PUHT_ORYSJ Putrescine hydroxycinnamoyltransferase
64	HORVU.MOREX.r2.3HG0255060.1	5.28325	2.47677e-05	4.33956	0.000783805	3.34138	0.0395111	DHR15_WHEAT Dehydrin Rab15
65	HORVU.MOREX.r2.1HG0047780.1	5.26755	2.11516e-05	4.72266	0.000141073	3.35146	0.0319497	NPR1 interacting
66	HORVU.MOREX.r2.2HG0097390.1	5.21683	2.72524e-21	4.66567	1.6938e-16	3.6543	1.54774e-08	0
67	HORVU.MOREX.r2.7HG0558200.1	5.19056	0.000351791	4.36631	0.0021292	3.45014	0.0239025	C71Z8_MAIZE Zealexin A1 synthase
68	HORVU.MOREX.r2.4HG0339550.1	5.14822	3.80027e-05	4.02865	0.00251327	4.38272	0.00102428	MAX1_ARATH Cytochrome P450 711A1
69	HORVU.MOREX.r2.4HG0348600.1	5.13687	9.59668e-07	4.6831	5.7676e-06	3.58588	0.00861977	HFC2B_ORYSJ Heat stress transcription factor C-2b
70	HORVU.MOREX.r2.5HG0392250.1	5.10982	9.75945e-185	3.9201	7.49323e-86	2.51589	1.80829e-26	PR12_HORVU Pathogenesis-related protein PRB1-2
71	HORVU.MOREX.r2.6HG0456270.1	5.10556	2.22023e-13	6.1174	8.28297e-25	4.31603	1.11729e-22	LINS_ORYSJ S-(+)-linalool synthase, chloroplastic
72	HORVU.MOREX.r2.2HG0154660.1	5.09202	0.00104623	4.33915	0.010445	5.62724	3.57886e-05	FLA10_ARATH Fasciclin-like arabinogalactan protein 10
73	HORVU.MOREX.r2.7HG0550510.1	5.07556	0.000172238	4.9121	0.000176618	3.98382	0.0186858	HEC1_ARATH Transcription factor HEC1
74	HORVU.MOREX.r2.2HG0108150.1	5.06424	0.000193093	4.29853	0.00305207	4.18004	0.00639052	PLT1_ARATH Putative polyol transporter 1
75	HORVU.MOREX.r2.2HG0112790.1	5.01668	8.44455e-05	3.93196	0.00659442	3.94411	0.00883738	B120_ARATH G-type lectin S-receptor-like serine/threonine-protein kinase B120
76	HORVU.MOREX.r2.2HG0166190.1	4.9966	9.1437e-07	3.71811	0.00133843	4.01295	0.000473561	FRS5_ARATH Protein FAR1-RELATED SEQUENCE 5
77	HORVU.MOREX.r2.2HG0091450.1	4.99205	0.000825987	6.59369	3.25584e-08	4.80555	0.00893307	40G2_ORYSJ Ricin B-like lectin R40G2
78	HORVU.MOREX.r2.5HG0352030.1	4.98659	2.83386e-33	5.89057	1.15174e-56	4.51709	8.07743e-28	TLP_ACTDE Thaumatin-like protein
79	HORVU.MOREX.r2.1HG0064520.1	4.96817	0.000930352	4.1494	0.0223022	5.1863	0.000368523	TF2B_ORYSJ Transcription initiation factor IIB
80	HORVU.MOREX.r2.5HG0441570.1	4.95185	2.42694e-10	4.33599	3.942e-07	3.08942	0.00231705	AMT32_ORYSJ Ammonium transporter 3 member 2
81	HORVU.MOREX.r2.5HG0405680.1	4.91732	0.00234498	4.54886	0.00361836	4.32066	0.0170526	BURPF_ORYSJ BURP domain-containing protein 15
82	HORVU.MOREX.r2.7HG0530540.1	4.91401	0.00117686	4.26684	0.0126309	4.39692	0.0131855	Y6112_ORYSJ B3 domain-containing protein
83	HORVU.MOREX.r2.5HG0430510.1	4.90627	0.00477017	6.88822	3.66742e-09	6.73548	2.17158e-08	LTG19_ARATH Non-specific lipid transfer protein GPI-anchored 19
84	HORVU.MOREX.r2.6HG0518750.1	4.88813	0.00170048	5.7387	8.98516e-06	5.25793	0.000244638	0
85	HORVU.MOREX.r2.2HG0079980.1	4.87286	3.45146e-16	4.70258	5.8e-16	3.7454	2.78225e-08	0
86	HORVU.MOREX.r2.1HG0073360.1	4.85345	0	6.20534	0	2.76047	3.58133e-216	PLA7_ORYSI Ph
87	HORVU.MOREX.r2.2HG0168800.1	4.85091	3.29331e-25	2.86808	2.42376e-06	1.91925	0.0142355	P24B3_ARATH Transmembrane emp24 domain-containing protein p24beta3
88	HORVU.MOREX.r2.4HG0333880.1	4.84608	0.00294681	4.5209	0.0116865	5.63238	0.000119876	UCC1_ARATH Uclacyanin 1
89	HORVU.MOREX.r2.1HG0077150.1	4.84081	4.03986e-19	4.93457	3.41646e-21	2.04802	0.0243476	RNS6_NICAL Ribonuclease S-6
90	HORVU.MOREX.r2.3HG0268840.1	4.83464	0.000474413	3.74252	0.0174507	3.87914	0.0290973	CML31_ORYSJ Probable calcium-binding protein CML31
91	HORVU.MOREX.r2.2HG0079050.1	4.82954	2.93546e-26	4.92025	1.22896e-30	3.66531	3.0144e-12	P2C37_ORYSJ Probable protein ph
92	HORVU.MOREX.r2.5HG0430520.1	4.80693	0.003408	5.86617	5.04009e-06	4.53288	0.00565882	LTG19_ARATH Non-specific lipid transfer protein GPI-anchored 19
93	HORVU.MOREX.r2.2HG0080190.1	4.75432	0.00999698	5.90595	2.70513e-06	5.20655	0.00032195	gag-polypeptide of LTR copia-type
94	HORVU.MOREX.r2.1HG0003340.1	4.7194	2.43304e-55	7.02323	3.15563e-168	3.4716	1.99241e-25	ICI2_HORVU Subtilisin-chymotrypsin inhibitor-2A
95	HORVU.MOREX.r2.2HG0080580.1	4.71735	8.74989e-23	2.3441	0.000444212	2.56657	0.000136111	LRK51_ARATH Putative L-type lectin-domain containing receptor kinase V.1
96	HORVU.MOREX.r2.4HG0290160.1	4.64944	1.82638e-23	4.69044	1.46827e-26	1.81773	0.023217	0
97	HORVU.MOREX.r2.6HG0450840.1	4.61904	7.83747e-167	4.08999	9.65799e-163	1.08801	4.85677e-05	SST_FESAR Sucr
98	HORVU.MOREX.r2.6HG0496860.1	4.61863	8.90618e-67	3.91669	2.02843e-47	2.38148	5.58467e-11	HOX24_ORYSI Homeobox-leucine zipper protein HOX24
99	HORVU.MOREX.r2.5HG0445920.1	4.60981	8.28887e-09	3.04631	0.00175561	2.9948	0.00379128	CRK20_ARATH Putative cysteine-rich receptor-like protein kinase 20
100	HORVU.MOREX.r2.4HG0332840.1	4.60176	0.00455919	5.57944	6.60622e-05	5.34399	0.000167069	Protein of unknown function (DUF568)
101	HORVU.MOREX.r2.3HG0266210.1	4.55443	4.70632e-30	5.15644	9.99316e-47	4.07222	1.54623e-22	E13B_HORVU Glucan endo-1,3-beta-gluc
102	HORVU.MOREX.r2.1HG0043210.1	4.53045	7.59995e-42	4.82542	2.88597e-50	4.35095	9.15969e-36	CHI8_ORYSJ Chitinase 8
103	HORVU.MOREX.r2.4HG0326300.1	4.48434	1.19423e-15	2.7961	0.000368542	3.41847	9.80648e-08	HS21C_WHEAT Small heat shock protein, chloroplastic
104	HORVU.MOREX.r2.7HG0536650.1	4.48137	0.00178161	3.89072	0.014703	3.52461	0.0468726	AB51G_ORYSJ ABC transporter G family member 51
105	HORVU.MOREX.r2.6HG0463340.1	4.47031	3.56701e-08	4.51455	7.33117e-09	2.69419	0.0124772	0
106	HORVU.MOREX.r2.5HG0384210.1	4.45721	4.70043e-10	5.27078	2.6503e-21	2.24711	0.0189118	WRK55_ARATH WRKY transcription factor 55
107	HORVU.MOREX.r2.6HG0465110.1	4.45327	0.00152996	4.29405	0.00397121	4.42493	0.00208286	0
108	HORVU.MOREX.r2.1HG0053720.1	4.4471	2.59095e-18	4.86447	3.50497e-23	5.09049	7.66852e-24	0
109	HORVU.MOREX.r2.5HG0447350.1	4.403	1.11536e-10	4.16966	7.27052e-09	3.13338	0.00018835	PM19L_ORYSJ Membrane protein PM19L
110	HORVU.MOREX.r2.7HG0619230.1	4.3973	5.35644e-63	3.78619	2.73369e-51	2.57256	1.88864e-16	DIR20_ARATH Dirigent protein 20
111	HORVU.MOREX.r2.4HG0277890.1	4.37903	4.139e-17	4.83119	4.54932e-22	3.71063	2.96229e-13	ZEAM_MAIZE Zeamatin
112	HORVU.MOREX.r2.2HG0166210.1	4.37306	1.56862e-12	4.43178	3.54884e-14	4.62915	1.698e-15	Ulp1 protease family, C-terminal catalytic domain
113	HORVU.MOREX.r2.3HG0199930.1	4.37004	7.96359e-09	2.65469	0.004263	3.28856	0.000158873	0
114	HORVU.MOREX.r2.3HG0251960.1	4.36449	7.09183e-239	4.81218	4.46359e-151	3.05655	2.69334e-58	P5CS2_ORYSJ Delta-1-pyrroline-5-carboxylate synthase 2
115	HORVU.MOREX.r2.6HG0458780.1	4.3627	1.29132e-59	3.31948	2.52165e-32	2.82374	9.37782e-19	MIK2_ARATH MDIS1-interacting receptor like kinase 2
116	HORVU.MOREX.r2.5HG0403680.1	4.35001	4.51203e-92	3.89599	5.26566e-84	3.33758	2.20186e-49	OBP1A_MAIZE Oil body-associated protein 1A
117	HORVU.MOREX.r2.1HG0068040.1	4.34177	4.68296e-10	5.0891	4.15525e-16	4.28496	1.22838e-09	0
118	HORVU.MOREX.r2.2HG0133220.1	4.3089	0.0199417	5.14907	0.000207087	4.79054	0.00328539	0
119	HORVU.MOREX.r2.2HG0135180.1	4.28386	0.0142796	4.75393	0.00167058	5.53111	8.79114e-05	TIF9_ORYSI Protein TIFY 9
120	HORVU.MOREX.r2.2HG0173420.1	4.26538	7.89125e-08	5.57746	8.12786e-07	4.80326	0.000332939	XA21_ORYSJ Receptor kinase-like protein Xa21
121	HORVU.MOREX.r2.4HG0338450.1	4.25991	9.47852e-05	4.28732	0.000121902	4.49578	2.90477e-05	0
122	HORVU.MOREX.r2.5HG0351970.1	4.2213	5.69087e-05	4.07047	9.33174e-05	6.10093	1.61564e-09	RST2_AVESA Thaumatin-like pathogenesis-related protein 2
123	HORVU.MOREX.r2.2HG0160480.1	4.21579	0.00230796	4.24968	0.000933091	3.67688	0.0133796	BRXL2_ORYSJ Protein Brevis radix-like 2
124	HORVU.MOREX.r2.5HG0377630.1	4.21378	0.021789	3.82692	0.0388147	4.78711	0.00248004	0
125	HORVU.MOREX.r2.5HG0399870.1	4.20985	6.76318e-09	3.28753	0.000102858	2.98274	0.000769625	0
126	HORVU.MOREX.r2.4HG0345850.1	4.2047	1.22663e-178	4.64139	0	2.67763	1.24885e-84	PPA1_SOLLC Acid ph
127	HORVU.MOREX.r2.4HG0293480.1	4.18975	0.00285332	6.22712	3.46375e-08	6.83487	7.06528e-10	PER4_VITVI Peroxidase 4
128	HORVU.MOREX.r2.2HG0100990.1	4.17177	0.0014122	4.32791	0.000396605	5.5859	3.11356e-06	ICI2_HORVU Subtilisin-chymotrypsin inhibitor-2A
129	HORVU.MOREX.r2.7HG0590790.1	4.16302	0.00798602	4.06178	0.00902083	4.01293	0.013922	0
130	HORVU.MOREX.r2.5HG0365330.1	4.14821	3.09061e-11	3.61608	4.52887e-08	2.70977	0.000696146	DVL11_ARATH Small polypeptide DEVIL 11
131	HORVU.MOREX.r2.4HG0280390.1	4.14592	1.43716e-15	4.03149	7.3716e-07	2.64574	0.000191146	U91B1_ARATH UDP-glyc
132	HORVU.MOREX.r2.1HG0023890.1	4.14215	1.0359e-05	4.22142	5.48883e-06	4.16267	7.97326e-06	0
133	HORVU.MOREX.r2.7HG0597380.1	4.12722	0.0231199	4.14111	0.0151215	4.34612	0.0129911	gag-polypeptide of LTR copia-type
134	HORVU.MOREX.r2.2HG0123170.1	4.11785	0.0311492	3.98984	0.0292946	4.38325	0.0103919	0
135	HORVU.MOREX.r2.1HG0025090.1	4.10624	0.0305398	5.78883	1.24784e-05	5.1443	0.000664265	0
136	HORVU.MOREX.r2.3HG0204330.1	4.09645	2.01318e-15	3.94186	4.4934e-15	4.94982	1.88059e-24	0
137	HORVU.MOREX.r2.4HG0297000.1	4.09067	0.00751123	4.43512	0.00130437	5.32102	8.91281e-05	FAR1_ARATH Protein FAR-RED IMPAIRED RESPONSE 1
138	HORVU.MOREX.r2.7HG0532400.1	4.09048	1.12938e-07	2.922	0.00243764	3.18126	0.000480498	LRK91_ARATH L-type lectin-domain containing receptor kinase IX.1
139	HORVU.MOREX.r2.6HG0470280.1	4.07114	1.68227e-06	4.07908	1.34156e-07	2.50861	0.0442837	FLOT1_ORYSJ Flotillin-like protein 1
140	HORVU.MOREX.r2.5HG0389930.1	4.0594	2.32313e-06	4.25165	2.04296e-07	3.15276	0.00126652	Late embryogenesis abundant (LEA) group 1
141	HORVU.MOREX.r2.1HG0021430.1	4.05736	0.00501522	4.10915	0.0020082	6.67389	2.40237e-09	Glyoxalase/Bleomycin resistance protein/Dioxygenase superfamily
142	HORVU.MOREX.r2.6HG0508020.1	4.00663	7.90405e-84	4.0921	5.10478e-131	2.4956	3.41609e-30	ODO1_PETHY MYB-like transcription factor ODO1
143	HORVU.MOREX.r2.3HG0198790.1	3.98019	1.63711e-15	4.30642	1.15656e-22	2.45968	0.000145461	AT7_ORYSJ Acyl transferase 7
144	HORVU.MOREX.r2.2HG0085430.1	3.96737	1.01926e-18	4.02312	3.25583e-24	4.2063	3.07228e-25	0
145	HORVU.MOREX.r2.3HG0266030.1	3.96494	7.68147e-14	3.57369	6.50588e-12	2.20333	0.00178797	E13B_MAIZE Glucan endo-1,3-beta-gluc
146	HORVU.MOREX.r2.4HG0308400.1	3.96176	0.0484243	4.12612	0.0191284	3.89822	0.0486407	0
147	HORVU.MOREX.r2.2HG0110920.1	3.95152	4.78475e-42	4.71732	3.15727e-68	3.86534	3.24795e-42	0
148	HORVU.MOREX.r2.5HG0412150.1	3.94515	0.0132481	4.28002	0.00414211	4.69188	0.000865791	UGT13_HORVV UDP-gluc
149	HORVU.MOREX.r2.5HG0365150.1	3.93558	2.10189e-19	3.73813	7.27603e-18	3.73542	1.16931e-17	LRKS4_ARATH L-type lectin-domain containing receptor kinase S.4
150	HORVU.MOREX.r2.3HG0204320.1	3.9173	5.60248e-14	3.64948	1.51925e-12	4.57395	3.22e-22	0
151	HORVU.MOREX.r2.7HG0533680.1	3.91594	0.000353577	4.23437	8.97053e-06	4.40431	8.44464e-06	Protein of unknown function (DUF674)
152	HORVU.MOREX.r2.2HG0138730.1	3.91525	0.0459962	4.4794	0.00529137	3.92107	0.0428969	0
153	HORVU.MOREX.r2.6HG0481020.1	3.91334	1.40794e-05	2.76951	0.0116763	2.59032	0.0277622	BH041_ARATH Putative transcription factor bHLH041
154	HORVU.MOREX.r2.6HG0479990.1	3.88872	2.43281e-05	5.08492	1.31118e-11	3.17475	0.00209041	PLY_LILLO Pectate lyase
155	HORVU.MOREX.r2.3HG0266280.1	3.87971	2.62716e-19	3.90959	1.25043e-21	4.12134	2.87082e-25	E13B_HORVU Glucan endo-1,3-beta-gluc
156	HORVU.MOREX.r2.4HG0299180.1	3.87915	4.6718e-43	2.99152	3.6671e-25	1.75713	5.99729e-06	ZAT11_ARATH Zinc finger protein ZAT11
157	HORVU.MOREX.r2.6HG0523890.1	3.86995	0.000808145	3.1847	0.0095887	3.04136	0.0235371	RGA2_SOLBU Disease resistance protein RGA2
158	HORVU.MOREX.r2.1HG0059110.1	3.86477	3.23379e-106	2.81222	1.11175e-61	1.91277	4.10136e-19	0
159	HORVU.MOREX.r2.4HG0343440.1	3.8621	2.6686e-210	3.75007	0	1.66569	4.47772e-62	BAMY2_ORYSJ Beta-amylase 2, chloroplastic
160	HORVU.MOREX.r2.2HG0128950.1	3.85475	5.14008e-20	3.29173	4.09009e-15	2.09195	0.000120066	LAML_ARATH Lamin-like protein
161	HORVU.MOREX.r2.4HG0292400.1	3.84895	2.11516e-05	2.88458	0.00579543	3.87236	1.00233e-05	MO3_ARATH Monooxygenase 3
162	HORVU.MOREX.r2.4HG0296990.1	3.83656	5.61188e-34	3.80486	9.48106e-30	3.50499	1.93269e-25	0
163	HORVU.MOREX.r2.1HG0010890.1	3.81533	0.000384665	3.71914	0.000181419	2.73395	0.0376368	0
164	HORVU.MOREX.r2.3HG0199920.1	3.80636	2.39021e-12	1.74982	0.0377351	2.72894	2.55681e-05	TAF2_ARATH Transcription initiation factor TFIID subunit 2
165	HORVU.MOREX.r2.3HG0181530.1	3.80402	2.5355e-11	4.41881	7.2383e-19	2.5468	0.000146545	BH167_ARATH Transcription factor bHLH167
166	HORVU.MOREX.r2.3HG0272180.1	3.7986	2.33318e-22	5.36052	1.99275e-54	4.34874	1.2789e-33	BARW_HORVU Barwin
167	HORVU.MOREX.r2.5HG0378540.1	3.78765	1.06912e-07	2.87623	0.000372601	2.56654	0.00295663	E70B1_ARATH Exocyst complex component EXO70B1
168	HORVU.MOREX.r2.6HG0505130.1	3.77384	1.36821e-06	4.94053	2.31831e-14	3.91113	8.80368e-08	0
169	HORVU.MOREX.r2.4HG0334990.1	3.76544	0.0242166	4.93859	0.0001504	3.78101	0.0284196	0
170	HORVU.MOREX.r2.UnG0626230.1	3.75853	3.28626e-99	3.1081	1.84476e-76	1.50093	1.5142e-09	0
171	HORVU.MOREX.r2.4HG0318950.1	3.74658	2.87831e-06	6.24476	4.84107e-26	5.57913	2.86841e-19	PR1_ASPOF Pathogenesis-related protein 1
172	HORVU.MOREX.r2.3HG0227500.1	3.74497	3.84787e-06	3.98894	6.89128e-08	3.67636	9.35975e-06	EOBI_PETHY MYB-like transcription factor EOBI
173	HORVU.MOREX.r2.3HG0229630.1	3.74161	3.51694e-06	5.30427	3.43173e-17	4.23604	5.05747e-09	CHIT3_VITVI Acidic endochitinase
174	HORVU.MOREX.r2.3HG0206750.1	3.73762	2.18967e-220	3.62337	1.51225e-125	2.68176	1.04175e-67	BSPA_POPDE Bark storage protein A
175	HORVU.MOREX.r2.2HG0081780.1	3.73639	0.0097101	3.26605	0.0405975	4.19896	0.00226637	C99A2_ORYSJ Cytochrome P450 99A2
176	HORVU.MOREX.r2.3HG0252080.1	3.73316	1.97558e-176	3.77936	5.01236e-129	1.8251	1.73184e-59	P2C09_ORYSJ Probable protein ph
177	HORVU.MOREX.r2.3HG0204310.1	3.71066	1.20547e-24	3.54816	2.38469e-30	4.58162	4.65603e-56	0
178	HORVU.MOREX.r2.5HG0439680.1	3.69325	8.85853e-27	2.0554	1.26578e-05	1.3822	0.0130109	CNR10_MAIZE Cell number regulator 10
179	HORVU.MOREX.r2.2HG0171870.1	3.66531	0.000748547	9.97509	1.7174e-41	5.58648	6.26482e-11	LOX15_SOLTU Probable linoleate 9S-lipoxygenase 5
180	HORVU.MOREX.r2.6HG0458460.1	3.66099	1.67598e-47	3.87668	2.79853e-67	3.64594	2.4075e-40	Bowman-Birk serine protease inhibitor family
181	HORVU.MOREX.r2.6HG0469160.1	3.63613	4.93614e-26	4.00387	1.00197e-35	1.65247	0.00125672	0
182	HORVU.MOREX.r2.3HG0199270.1	3.63315	6.43924e-38	3.86421	2.88983e-49	4.24022	2.96737e-56	AB8C_ARATH ABC transporter C family member 8
183	HORVU.MOREX.r2.6HG0493290.1	3.62305	0.033778	5.28647	4.73345e-05	3.87549	0.0178219	MYB48_ARATH Transcription factor MYB48
184	HORVU.MOREX.r2.3HG0245240.1	3.61998	2.72646e-97	3.75486	1.63218e-120	1.843	1.22687e-16	NRX2_ORYSJ Probable nucleoredoxin 2
185	HORVU.MOREX.r2.4HG0324960.1	3.61681	7.70732e-24	2.83501	2.9134e-13	1.87816	0.000242042	RL40A_ORYSJ Ubiquitin-60S rib
186	HORVU.MOREX.r2.2HG0109990.1	3.61644	6.93245e-08	3.38474	5.51559e-08	4.68354	2.04704e-14	PGIP1_ORYSJ Polygalacturonase inhibitor 1
187	HORVU.MOREX.r2.1HG0015680.1	3.61232	2.42186e-41	2.84834	5.093e-20	3.1203	6.39292e-29	THT2_ORYSJ Tryptamine hydroxycinnamoyltransferase 2
188	HORVU.MOREX.r2.3HG0265850.1	3.60594	3.02159e-42	3.5085	9.50556e-40	3.35806	2.55362e-31	E13B_MAIZE Glucan endo-1,3-beta-gluc
189	HORVU.MOREX.r2.1HG0052100.1	3.5935	5.35948e-15	3.85462	5.35044e-21	2.04522	0.00199744	Protein of unknown function, DUF538
190	HORVU.MOREX.r2.3HG0184880.1	3.58855	7.15931e-52	4.01562	1.89025e-59	3.29219	2.48242e-47	IBB_HORVU Bowman-Birk type trypsin inhibitor
191	HORVU.MOREX.r2.7HG0541090.1	3.58043	6.26025e-05	7.3263	6.09178e-12	6.91244	6.38564e-10	0
192	HORVU.MOREX.r2.5HG0392330.1	3.57309	6.17133e-79	3.39491	7.88542e-77	1.4978	1.53521e-08	P2C68_ORYSJ Probable protein ph
193	HORVU.MOREX.r2.6HG0476020.1	3.56816	2.07925e-11	3.5891	2.2023e-12	3.34665	2.5313e-09	Putative gypsy type transp
194	HORVU.MOREX.r2.1HG0062440.1	3.55909	6.11816e-34	2.79549	6.79404e-21	1.03454	0.0222015	CLPB1_ORYSJ Chaperone protein ClpB1
195	HORVU.MOREX.r2.1HG0053260.1	3.54126	7.35967e-09	3.51461	7.20927e-09	4.61821	1.32457e-14	0
196	HORVU.MOREX.r2.2HG0098620.1	3.54124	2.57074e-10	2.24424	0.00113088	2.93684	8.39956e-07	4CL5_ORYSJ 4-coumarate--CoA ligase 5
197	HORVU.MOREX.r2.5HG0410700.1	3.54012	3.00434e-207	3.3628	2.1625e-256	1.70832	3.7509e-34	BGL31_ORYSJ Beta-gluc
198	HORVU.MOREX.r2.7HG0587270.1	3.53195	1.52585e-60	3.50379	5.89329e-72	2.37731	1.67251e-20	RUMI_DROME O-gluc
199	HORVU.MOREX.r2.1HG0051750.1	3.53076	5.0085e-46	2.64267	4.62129e-25	1.44766	6.18135e-05	PTR18_ARATH Protein NRT1/ PTR FAMILY 3.1
200	HORVU.MOREX.r2.2HG0149820.1	3.52619	0.0419861	4.25314	0.00445214	4.45855	0.00198987	PXG_ORYSI Peroxygenase
201	HORVU.MOREX.r2.3HG0267930.1	3.51344	2.66645e-14	3.57803	3.39174e-16	3.50113	3.42177e-15	C3H4_ORYSJ Zinc finger CCCH domain-containing protein 4
202	HORVU.MOREX.r2.7HG0597270.1	3.50646	7.70893e-212	3.96986	1.32284e-186	3.06446	2.18723e-109	PAO1_MAIZE Polyamine oxidase 1
203	HORVU.MOREX.r2.5HG0407220.1	3.50039	1.08217e-72	3.96545	1.99694e-121	2.74818	9.52523e-40	CCR1_PETHY Cinnamoyl-CoA reductase 1
204	HORVU.MOREX.r2.2HG0137910.1	3.49894	2.65175e-06	3.81189	3.7194e-08	2.47509	0.00844955	NHL12_ARATH NDR1/HIN1-like protein 12
205	HORVU.MOREX.r2.5HG0418660.1	3.4851	2.1194e-48	2.46336	1.23646e-16	2.37711	1.72901e-16	Cupin
206	HORVU.MOREX.r2.1HG0047370.1	3.47891	6.50807e-29	3.36599	5.15494e-33	2.19666	1.54694e-09	ERF1Y_ARATH Eukaryotic peptide chain release factor subunit 1-2
207	HORVU.MOREX.r2.3HG0259270.1	3.47846	0.0219652	3.296	0.0314246	3.26002	0.0430518	Y4597_ARATH Uncharacterized protein At4g15970
208	HORVU.MOREX.r2.5HG0349880.1	3.47397	1.21796e-20	2.27732	6.26803e-08	1.36341	0.0149656	LRK91_ARATH L-type lectin-domain containing receptor kinase IX.1
209	HORVU.MOREX.r2.1HG0053730.1	3.47339	2.27204e-28	5.34411	1.11475e-93	3.40382	8.29015e-25	0
210	HORVU.MOREX.r2.5HG0400740.1	3.46894	4.71481e-06	2.91716	0.000122834	2.68513	0.00625128	WRK76_ORYSI WRKY transcription factor WRKY76
211	HORVU.MOREX.r2.4HG0280140.1	3.46667	3.42911e-11	2.87344	3.5323e-07	2.16933	0.00240273	0
212	HORVU.MOREX.r2.2HG0096660.1	3.45752	4.02677e-07	3.69307	7.28446e-10	4.63985	4.15577e-17	BGL26_ORYSJ Beta-gluc
213	HORVU.MOREX.r2.6HG0477170.1	3.45222	0.00106164	3.46796	0.000506531	3.0543	0.00727639	zinc-binding in reverse transcriptase
214	HORVU.MOREX.r2.1HG0040740.1	3.44722	6.6226e-31	3.67902	1.03252e-41	2.16338	5.57176e-09	0
215	HORVU.MOREX.r2.1HG0001160.1	3.4415	1.1933e-27	2.56135	4.68028e-13	2.24519	1.93559e-08	CRK15_ARATH Cysteine-rich receptor-like protein kinase 15
216	HORVU.MOREX.r2.6HG0515330.1	3.43726	7.76066e-12	2.98292	2.61357e-09	2.0496	0.00126652	HS186_ORYSJ 18.6 kDa class III heat shock protein
217	HORVU.MOREX.r2.5HG0364350.1	3.43691	3.09768e-89	3.30896	1.32255e-106	2.80134	7.68786e-69	ASD_ARATH AAA-ATPase ASD, mitochondrial
218	HORVU.MOREX.r2.2HG0167420.1	3.4252	0.00345258	3.46961	0.00145411	2.18831	0.00974577	SAU36_ARATH Auxin-responsive protein SAUR36
219	HORVU.MOREX.r2.2HG0091860.1	3.42432	3.16687e-06	2.78058	0.00107909	2.35873	0.015199	WRK54_ARATH Probable WRKY transcription factor 54
220	HORVU.MOREX.r2.4HG0290070.1	3.42132	0	3.40496	0	1.38731	1.70195e-152	GLO1A_ORYSJ Very-long-chain aldehyde decarbonylase GL1-10
221	HORVU.MOREX.r2.2HG0112650.1	3.41876	0	3.37519	0	2.74475	0	CSLF3_ORYSJ Probable mixed-linked glucan synthase 3
222	HORVU.MOREX.r2.4HG0320800.1	3.41851	0.000307039	5.31096	4.77228e-13	3.33486	0.000703051	0
223	HORVU.MOREX.r2.4HG0328590.1	3.40425	1.73e-183	4.04764	0	2.39886	2.75418e-105	C74A2_ORYSJ Allene oxide synthase 2
224	HORVU.MOREX.r2.2HG0106420.1	3.39663	0.00135	3.4644	0.000613129	2.77505	0.0347565	GH38_ORYSI Indole-3-acetic acid-amido synthetase GH3.8
225	HORVU.MOREX.r2.1HG0040460.1	3.39557	0.000179589	3.25377	0.000275893	3.9623	1.00493e-06	SBT4_LOTJA Subtilisin-like protease 4
226	HORVU.MOREX.r2.4HG0338020.1	3.38764	0.00199287	4.19529	2.81441e-05	3.58447	0.000510105	TBT1_ORYSJ Tryptamine benzoyltransferase 1
227	HORVU.MOREX.r2.2HG0111800.1	3.3822	0.00104642	4.39796	3.1298e-08	3.24792	0.00205046	MY102_ARATH Transcription factor MYB102
228	HORVU.MOREX.r2.2HG0154140.1	3.37732	8.07168e-57	2.92847	5.7449e-43	1.509	7.19423e-08	FL3H2_ORYSJ Flavanone 3-dioxygenase 2
229	HORVU.MOREX.r2.7HG0532610.1	3.35745	1.36752e-58	3.78183	6.81101e-105	4.07251	1.44213e-111	Ankyrin repeats (3 copies)
230	HORVU.MOREX.r2.2HG0155570.1	3.35553	6.14711e-96	3.67013	5.34217e-136	2.06812	8.41414e-30	Lethal giant larvae(Lgl) like, C-terminal
231	HORVU.MOREX.r2.4HG0290050.1	3.34632	7.26731e-24	3.78883	1.45081e-36	2.04697	4.20815e-06	0
232	HORVU.MOREX.r2.1HG0068030.1	3.34318	6.31883e-17	4.17044	3.30819e-31	3.13884	7.43549e-15	0
233	HORVU.MOREX.r2.UnG0624350.1	3.34021	6.19574e-62	3.12103	1.57132e-73	1.91204	6.92773e-19	C96T2_NARAP Noroxomaritidine synthase 2
234	HORVU.MOREX.r2.3HG0234530.1	3.33352	3.2922e-20	3.5677	1.74327e-28	1.17908	0.0362719	M3K17_ARATH Mitogen-activated protein kinase kinase kinase 17
235	HORVU.MOREX.r2.5HG0400860.1	3.31775	4.02098e-09	3.00604	4.97965e-08	4.99783	2.82592e-20	SRG1_ARATH Protein SRG1
236	HORVU.MOREX.r2.5HG0423840.1	3.31741	1.94244e-23	2.9771	2.55465e-21	3.03023	9.63112e-18	DIR19_ARATH Dirigent protein 19
237	HORVU.MOREX.r2.1HG0006000.1	3.31533	6.25149e-47	4.50229	2.173e-129	2.67033	1.57089e-26	CADH5_ORYSJ Probable cinnamyl alcohol dehydrogenase 5
238	HORVU.MOREX.r2.1HG0061390.1	3.31059	3.07671e-06	3.24405	7.57525e-07	2.05541	0.0205583	EF110_ARATH Ethylene-responsive transcription factor ERF110
239	HORVU.MOREX.r2.7HG0589200.1	3.30427	8.96439e-39	3.17787	1.15694e-48	2.3651	9.49725e-19	AGP16_ARATH Arabinogalactan protein 16
240	HORVU.MOREX.r2.2HG0088290.1	3.29112	2.16534e-59	2.66197	4.68544e-45	1.42779	1.05635e-08	ATL32_ARATH RING-H2 finger protein ATL32
241	HORVU.MOREX.r2.5HG0424970.1	3.28588	2.92612e-28	2.92187	9.03409e-28	2.26477	1.93053e-11	U83A1_ARATH UDP-glyc
242	HORVU.MOREX.r2.7HG0614970.1	3.28564	2.69778e-62	3.46824	1.14461e-35	3.04496	6.1568e-24	0
243	HORVU.MOREX.r2.5HG0376200.1	3.28054	0.0353625	3.9678	0.003303	4.25215	0.002939	0
244	HORVU.MOREX.r2.1HG0067940.1	3.25412	1.17107e-26	2.12023	1.06258e-09	2.99797	4.65136e-23	C3H37_ORYSJ Zinc finger CCCH domain-containing protein 37
245	HORVU.MOREX.r2.5HG0424170.1	3.23817	5.55077e-34	3.08148	1.61535e-33	2.19591	1.58301e-12	Y3475_ARATH Probable LRR receptor-like serine/threonine-protein kinase At3g47570
246	HORVU.MOREX.r2.1HG0018310.1	3.23497	6.57235e-57	4.00875	2.94341e-47	2.43697	8.03176e-26	OBL1_ARATH Triacylglycerol lipase OBL1
247	HORVU.MOREX.r2.2HG0138670.1	3.23412	0	3.4329	0	1.08176	3.80785e-54	ABA/WDS induced protein
248	HORVU.MOREX.r2.5HG0385430.1	3.22739	0.0120766	4.60809	4.90055e-06	3.15592	0.0310797	MOF1_ORYSJ Myb family transcription factor MOF1
249	HORVU.MOREX.r2.4HG0288450.1	3.20507	0.00354917	2.83584	0.00659082	2.45615	0.0445903	0
250	HORVU.MOREX.r2.5HG0399860.1	3.20401	8.93464e-12	3.00842	5.45116e-13	2.12722	4.08424e-05	0
251	HORVU.MOREX.r2.4HG0280990.1	3.20269	1.76273e-24	3.1321	1.58667e-22	1.0281	0.0264297	BABL_LILLO Chemocyanin
252	HORVU.MOREX.r2.3HG0204340.1	3.1978	1.83537e-13	3.15971	1.39489e-14	3.7302	2.96508e-17	0
253	HORVU.MOREX.r2.3HG0245260.1	3.19093	4.35537e-14	3.21226	6.27418e-16	3.41034	1.24722e-17	SBT38_ARATH Subtilisin-like protease SBT3.8
254	HORVU.MOREX.r2.5HG0377300.1	3.18652	2.09445e-71	3.45547	2.22561e-131	1.99373	6.70609e-25	WDR44_XENLA WD repeat-containing protein 44
255	HORVU.MOREX.r2.4HG0318360.1	3.16726	0.000149374	4.16395	4.30322e-11	2.60864	0.00278792	Domain of unknown function (DUF4228)
256	HORVU.MOREX.r2.1HG0011560.1	3.16542	4.22251e-81	3.80826	5.86953e-152	2.59818	8.50836e-47	PLCD2_ARATH Ph
257	HORVU.MOREX.r2.4HG0344960.1	3.1521	7.80857e-07	2.84918	4.2814e-05	1.74644	0.0425154	PPT1_CAEEL Palmitoyl-protein thioesterase 1
258	HORVU.MOREX.r2.3HG0272550.1	3.14929	8.80532e-50	4.22042	1.70488e-160	3.65373	1.29844e-95	BARW_HORVU Barwin
259	HORVU.MOREX.r2.5HG0351980.1	3.14922	3.30026e-10	3.02768	9.75627e-10	4.68354	7.25059e-22	TLP_ACTDE Thaumatin-like protein
260	HORVU.MOREX.r2.4HG0298030.1	3.14896	2.41815e-09	2.47311	2.65275e-05	3.89801	1.24465e-18	LAC22_ORYSJ Laccase-22
261	HORVU.MOREX.r2.6HG0502720.1	3.14889	0.000143035	2.6608	0.00118676	2.27592	0.0244197	0
262	HORVU.MOREX.r2.3HG0199190.1	3.13907	1.1578e-05	3.14692	4.45272e-07	3.68727	2.6617e-09	WAKLQ_ARATH Wall-associated receptor kinase-like 20
263	HORVU.MOREX.r2.6HG0468570.1	3.13171	3.48769e-09	3.64291	1.28184e-14	2.72016	7.55958e-06	0
264	HORVU.MOREX.r2.7HG0604310.1	3.12694	5.64459e-64	3.14797	5.49724e-78	1.31074	3.965e-08	P2C59_ORYSJ Probable protein ph
265	HORVU.MOREX.r2.1HG0074040.1	3.11586	3.68281e-19	2.75754	5.72315e-16	1.93955	6.19538e-06	ISU1_ORYSJ Iron-sulfur cluster assembly protein 1
266	HORVU.MOREX.r2.5HG0447820.1	3.10376	7.33897e-19	2.10397	2.32922e-07	1.51521	0.000963285	AB48G_ORYSJ ABC transporter G family member 48
267	HORVU.MOREX.r2.6HG0451730.1	3.06759	6.85088e-26	2.82284	1.13789e-27	2.70181	2.29461e-23	GL24_ORYSJ Germin-like protein 2-4
268	HORVU.MOREX.r2.6HG0502290.1	3.06757	4.56505e-20	2.76499	2.01706e-18	2.07327	1.35159e-08	MYB1_MAIZE Myb-related protein Zm1
269	HORVU.MOREX.r2.7HG0551730.1	3.06744	3.99488e-37	1.48469	8.84629e-07	2.2669	8.43756e-19	GL814_ORYSJ Germin-like protein 8-14
270	HORVU.MOREX.r2.6HG0498110.1	3.06116	0.000879769	2.64698	0.00397864	2.78117	0.00388713	NAGK_ARATH Acetylglutamate kinase, chloroplastic
271	HORVU.MOREX.r2.4HG0328050.1	3.05508	0.000330677	3.47444	4.62946e-06	3.6951	1.0224e-06	0
272	HORVU.MOREX.r2.3HG0242690.1	3.04859	0.00476516	4.82052	1.33116e-06	5.17405	2.14854e-07	PER2_MAIZE Peroxidase 2
273	HORVU.MOREX.r2.1HG0075590.1	3.04539	0.0229581	3.28211	0.0110527	3.06236	0.0233796	SNL6_ORYSJ Cinnamoyl-CoA reductase-like SNL6
274	HORVU.MOREX.r2.2HG0157180.1	3.02788	0.000112365	4.1394	2.68729e-13	3.77599	1.24442e-09	ERF34_ARATH Ethylene-responsive transcription factor ERF034
275	HORVU.MOREX.r2.2HG0161590.1	3.01721	8.13243e-11	3.43888	2.02778e-17	2.09994	0.000165061	PMEI8_ORYSJ Pectinesterase inhibitor 8
276	HORVU.MOREX.r2.4HG0338350.1	3.00439	0.0303873	2.78159	0.0432593	2.86654	0.0226929	PUP3_ARATH Purine permease 3
277	HORVU.MOREX.r2.1HG0046900.1	3.00085	1.59144e-06	2.48244	0.000171702	2.92959	3.35783e-05	C94A1_VICSA Cytochrome P450 94A1
278	HORVU.MOREX.r2.1HG0006050.1	2.99509	1.25938e-06	3.71893	6.23207e-13	1.70355	0.0445958	C71E1_SORBI 4-hydroxyphenylacetaldehyde oxime monooxygenase
279	HORVU.MOREX.r2.1HG0017090.1	2.99052	2.11087e-06	3.07177	2.15432e-07	3.36187	2.5915e-08	PERN_ARMRU Peroxidase N
280	HORVU.MOREX.r2.1HG0014420.1	2.98182	1.77312e-13	3.0193	2.09891e-16	2.33092	7.90625e-08	PIL15_ORYSJ Transcription factor PHYTOCHROME INTERACTING FACTOR-LIKE 15
281	HORVU.MOREX.r2.3HG0252210.1	2.97525	6.25343e-06	3.9846	6.98202e-12	2.52449	0.000506846	PCS1L_ARATH Aspartic proteinase PCS1
282	HORVU.MOREX.r2.7HG0582200.1	2.97472	0.000446367	2.44284	0.00698456	2.05214	0.0484667	0
283	HORVU.MOREX.r2.4HG0328600.1	2.9661	1.43006e-09	3.41725	9.08976e-17	1.88279	0.00586479	MSK3_MEDSA Glycogen synthase kinase-3 homolog MsK-3
284	HORVU.MOREX.r2.4HG0336220.1	2.96569	9.51288e-17	2.90217	2.13016e-18	3.18215	1.36628e-21	LRK41_ARATH L-type lectin-domain containing receptor kinase IV.1
285	HORVU.MOREX.r2.2HG0163830.1	2.95987	3.17593e-16	3.05756	2.34922e-17	1.73403	0.00069461	NBS_NARPS Norbelladine synthase
286	HORVU.MOREX.r2.2HG0087670.1	2.95952	5.21787e-136	3.27433	2.1768e-240	1.70909	3.58239e-40	C99A3_ORYSJ 9-beta-pimara-7,15-diene oxidase
287	HORVU.MOREX.r2.5HG0404510.1	2.95675	3.76539e-39	2.88967	7.45676e-46	1.13457	0.000232403	WAK2_ARATH Wall-associated receptor kinase 2
288	HORVU.MOREX.r2.1HG0003260.1	2.95387	1.08409e-05	2.83796	3.68807e-07	2.42053	3.6686e-05	0
289	HORVU.MOREX.r2.5HG0400700.1	2.93855	1.0691e-36	3.16564	2.80615e-59	1.81569	2.84036e-14	CIPKG_ORYSJ CBL-interacting protein kinase 16
290	HORVU.MOREX.r2.6HG0474930.1	2.9379	3.23208e-12	2.14224	8.19644e-07	2.10762	1.29756e-05	Alpha/beta hydrolase family
291	HORVU.MOREX.r2.4HG0323620.1	2.93634	2.7326e-118	3.27046	1.99142e-260	1.12734	1.28894e-22	P2C30_ORYSJ Probable protein ph
292	HORVU.MOREX.r2.7HG0619090.1	2.89481	5.12043e-05	3.03983	2.53418e-06	2.07809	0.0112699	GSTF1_ORYSJ Probable glutathione S-transferase GSTF1
293	HORVU.MOREX.r2.6HG0494420.1	2.88321	1.95023e-10	3.52108	2.97437e-21	1.94881	0.0003434	PAL2_ORYSI Phenylalanine ammonia-lyase
294	HORVU.MOREX.r2.3HG0224260.1	2.87607	5.53768e-37	3.20047	1.01493e-60	1.13389	0.000140031	0
295	HORVU.MOREX.r2.7HG0582770.1	2.86914	1.81775e-49	2.53346	1.73944e-44	1.25417	5.24337e-08	NCS1_ARATH Purine-uracil permease NCS1
296	HORVU.MOREX.r2.7HG0615410.1	2.86176	9.88885e-06	2.84585	1.64194e-06	2.29683	0.0019633	HHP3_ARATH Heptahelical transmembrane protein 3
297	HORVU.MOREX.r2.6HG0526370.1	2.86109	3.2891e-05	2.6021	6.05833e-05	2.03592	0.0103188	CERK1_ORYSJ Chitin elicitor receptor kinase 1
298	HORVU.MOREX.r2.6HG0476010.1	2.8573	1.18585e-05	3.1482	1.63327e-08	3.33456	1.41293e-08	0
299	HORVU.MOREX.r2.5HG0367910.1	2.85625	1.65985e-05	2.95548	2.41349e-06	2.08338	0.00778731	MPAC1_CORAV Major pollen allergen Cor a 1 isoforms 5, 6, 11 and 16
300	HORVU.MOREX.r2.7HG0590770.1	2.85083	0.00345965	3.39025	1.63335e-05	3.23808	0.000107824	0
301	HORVU.MOREX.r2.4HG0326520.1	2.84775	1.35533e-17	3.01736	1.69149e-24	2.66675	5.79354e-15	U83A1_ARATH UDP-glyc
302	HORVU.MOREX.r2.7HG0590620.1	2.84394	6.66428e-28	3.205	6.42315e-48	1.6179	5.75863e-07	NAAT1_ORYSJ Nicotianamine aminotransferase 1
303	HORVU.MOREX.r2.1HG0074660.1	2.83807	2.22893e-138	2.70656	5.8766e-185	1.1428	4.54697e-21	PYRG_DICDI CTP synthase
304	HORVU.MOREX.r2.2HG0169080.1	2.83692	3.50945e-82	1.05244	4.61921e-13	1.70682	6.32663e-34	ZIP8_ORYSJ Zinc transporter 8
305	HORVU.MOREX.r2.5HG0349670.1	2.82559	7.33452e-243	2.51648	5.61261e-252	1.40784	1.45604e-61	ASD_ARATH AAA-ATPase ASD, mitochondrial
306	HORVU.MOREX.r2.6HG0479090.1	2.81099	3.59507e-78	3.01588	2.81718e-149	2.74804	2.93555e-105	Zn-finger in Ran binding protein and others
307	HORVU.MOREX.r2.3HG0259960.1	2.81048	7.63548e-17	3.62042	2.59925e-39	2.30877	1.1552e-10	MAD51_ORYSJ MADS-box transcription factor 51
308	HORVU.MOREX.r2.6HG0489570.1	2.80418	3.7881e-12	3.12659	1.39621e-18	1.55768	0.00242849	0
309	HORVU.MOREX.r2.7HG0534180.1	2.80013	2.62718e-161	2.79167	0	1.96103	1.99998e-146	PPA1_SOLLC Acid ph
310	HORVU.MOREX.r2.1HG0058150.1	2.79505	6.78767e-23	3.00424	1.21644e-26	2.26236	8.50654e-15	Y273_METTH UPF0098 protein MTH_273
311	HORVU.MOREX.r2.3HG0229100.1	2.78796	9.62745e-10	2.68054	2.28516e-09	2.17227	8.24882e-05	0
312	HORVU.MOREX.r2.2HG0142270.1	2.78117	6.72651e-148	2.78522	0	2.13367	3.89983e-201	0
313	HORVU.MOREX.r2.3HG0195940.1	2.77992	0.00826175	3.82322	5.21754e-06	4.03199	3.83013e-06	0
314	HORVU.MOREX.r2.7HG0610620.1	2.77809	3.45669e-10	3.0906	8.51247e-15	4.31826	2.24823e-43	PATL4_ARATH Patellin-4
315	HORVU.MOREX.r2.6HG0525920.1	2.77626	0.00186469	3.45436	3.30567e-06	3.30146	1.93306e-05	KCS20_ORYSJ Probable 3-ketoacyl-CoA synthase 20
316	HORVU.MOREX.r2.1HG0043200.1	2.76896	1.06205e-68	3.18184	1.55114e-50	2.65178	3.94187e-80	CHI8_ORYSJ Chitinase 8
317	HORVU.MOREX.r2.7HG0606560.1	2.76855	1.60006e-144	3.42294	0	1.38025	1.00573e-47	GSHB_BRAJU Glutathione synthetase, chloroplastic
318	HORVU.MOREX.r2.2HG0087900.1	2.75325	2.394e-10	1.25735	0.0103643	1.52572	0.00408028	C71BE_SINHE Desmethyl-deoxy-podophyllotoxin synthase
319	HORVU.MOREX.r2.3HG0266880.1	2.74753	0.0137367	3.06725	0.00240035	3.029	0.0069712	F-box-like
320	HORVU.MOREX.r2.2HG0101040.1	2.74111	1.68912e-05	3.09287	6.83427e-08	3.31512	1.2239e-07	ICI2_HORVU Subtilisin-chymotrypsin inhibitor-2A
321	HORVU.MOREX.r2.2HG0145130.1	2.7302	4.31673e-31	1.56922	8.29662e-10	3.07356	6.32645e-45	AKR3_ORYSJ Probable aldo-keto reductase 3
322	HORVU.MOREX.r2.7HG0587040.1	2.72781	4.12835e-09	3.15991	1.99308e-17	3.41625	1.26112e-20	OPF13_ARATH Transcription repressor OFP13
323	HORVU.MOREX.r2.1HG0075990.1	2.72601	8.40689e-05	3.58224	4.40456e-09	2.78836	3.10803e-05	SCP50_ARATH Serine carboxypeptidase-like 50
324	HORVU.MOREX.r2.1HG0051590.1	2.72233	6.3383e-52	2.80428	3.18389e-70	2.33898	1.87879e-43	Fantastic Four meristem regulator
325	HORVU.MOREX.r2.1HG0044660.1	2.71601	2.3248e-17	2.60255	6.4245e-17	3.32231	2.07615e-29	EXPB4_ORYSJ Expansin-B4
326	HORVU.MOREX.r2.6HG0477150.1	2.71393	0.0057882	2.32404	0.0180405	3.08055	0.000528723	Reverse transcriptase (RNA-dependent DNA polymerase)
327	HORVU.MOREX.r2.3HG0259560.1	2.71353	2.62714e-21	1.89782	3.84449e-09	1.18449	0.00273362	0
328	HORVU.MOREX.r2.2HG0111590.1	2.71148	1.36883e-75	2.58488	1.22306e-150	2.34192	2.99009e-120	Protein of unknown function (DUF1223)
329	HORVU.MOREX.r2.6HG0517090.1	2.71105	3.30125e-25	1.46897	2.66881e-07	1.76597	1.84855e-10	0
330	HORVU.MOREX.r2.2HG0166910.1	2.70266	5.23412e-34	2.32283	4.67964e-21	2.77797	1.5851e-34	C76C2_ARATH Cytochrome P450 76C2
331	HORVU.MOREX.r2.6HG0449830.1	2.70168	6.51624e-18	2.88308	6.80916e-24	2.40898	5.15961e-13	DIOXL_ARATH Extradiol ring-cleavage dioxygenase
332	HORVU.MOREX.r2.6HG0449140.1	2.69943	6.90219e-51	2.96745	4.03014e-89	2.33021	1.47735e-46	Rhodanese-like domain
333	HORVU.MOREX.r2.2HG0091380.1	2.69213	0.000538942	1.77678	0.0489976	2.51826	0.00107644	NC100_ARATH NAC domain-containing protein 100
334	HORVU.MOREX.r2.2HG0177100.1	2.69152	7.18886e-11	1.87604	0.000153239	2.73655	3.26484e-11	CAEH3_ORYSJ Probable inactive carboxylesterase
335	HORVU.MOREX.r2.5HG0434420.1	2.68805	0.0192949	2.65832	0.0184864	3.67612	7.09679e-05	0
336	HORVU.MOREX.r2.5HG0352120.1	2.68771	6.43665e-06	3.607	1.29374e-12	2.38714	0.000368523	0
337	HORVU.MOREX.r2.6HG0474260.1	2.67698	0.0450208	3.10452	0.00177771	2.73172	0.0138437	Y2913_ARATH G-type lectin S-receptor-like serine/threonine-protein kinase At2g19130
338	HORVU.MOREX.r2.2HG0091890.1	2.67577	2.84128e-11	2.05532	6.01933e-06	1.24318	0.0276467	WRK54_ARATH Probable WRKY transcription factor 54
339	HORVU.MOREX.r2.1HG0076100.1	2.67262	0.000127919	2.41183	0.000891538	3.76874	2.96159e-12	WRK28_ARATH WRKY transcription factor 28
340	HORVU.MOREX.r2.3HG0269810.1	2.66947	1.7495e-38	3.78842	2.97757e-155	1.03307	1.0083e-05	PLA15_ARATH Ph
341	HORVU.MOREX.r2.4HG0344280.1	2.66509	3.14207e-09	3.72412	4.59157e-26	2.52745	7.91857e-09	MAD51_ORYSJ MADS-box transcription factor 51
342	HORVU.MOREX.r2.3HG0238350.1	2.65195	7.73478e-09	2.62488	2.2421e-09	3.23448	1.76291e-16	ANGLT_R
343	HORVU.MOREX.r2.5HG0381390.1	2.65174	8.78184e-18	3.14884	6.99544e-33	2.10168	1.91777e-11	0
344	HORVU.MOREX.r2.5HG0420200.1	2.64704	1.22386e-10	1.95854	2.12395e-05	1.97594	3.16482e-05	WAK4_ARATH Wall-associated receptor kinase 4
345	HORVU.MOREX.r2.3HG0202810.1	2.64005	6.63425e-118	2.13672	1.70446e-102	1.22175	3.37888e-35	Polyketide cyclase / dehydrase and lipid transport
346	HORVU.MOREX.r2.4HG0341550.1	2.63912	0.0114631	2.45432	0.00617391	3.40951	5.86819e-06	PIX13_ARATH Probable serine/threonine-protein kinase PIX13
347	HORVU.MOREX.r2.1HG0053150.1	2.61512	0.00531371	2.47075	0.00987586	2.68274	0.00487317	Integrase core domain
348	HORVU.MOREX.r2.2HG0134640.1	2.61406	9.86446e-05	2.61509	1.39669e-05	1.91376	0.0227836	HSD1A_ARATH 11-beta-hydroxysteroid dehydrogenase 1A
349	HORVU.MOREX.r2.3HG0235120.1	2.61089	0.00865694	3.15647	0.000196338	3.34071	0.000109262	Plant mobile domain
350	HORVU.MOREX.r2.1HG0066110.1	2.60703	2.13034e-08	3.1076	1.0475e-16	2.20756	3.9175e-06	CDKF2_ORYSJ Putative cyclin-dependent kinase F-2
351	HORVU.MOREX.r2.4HG0321720.1	2.60475	0.0342345	3.1554	0.00286121	2.63897	0.0365235	0
352	HORVU.MOREX.r2.6HG0517650.1	2.60394	7.22377e-148	2.35504	0	1.5858	4.53537e-132	PPAF2_IPOBA Purple acid ph
353	HORVU.MOREX.r2.2HG0100680.1	2.59778	2.33492e-27	2.70771	3.20061e-47	1.74125	1.89057e-12	Zinc finger, C3HC4 type (RING finger)
354	HORVU.MOREX.r2.7HG0554930.1	2.5975	9.89137e-32	2.67484	5.00781e-45	1.16977	2.38739e-05	GUN7_ORYSJ Endoglucanase 7
355	HORVU.MOREX.r2.1HG0011940.1	2.5825	1.00512e-10	2.68271	4.85958e-16	2.38233	9.50516e-11	NAAT1_ORYSJ Nicotianamine aminotransferase 1
356	HORVU.MOREX.r2.5HG0392200.1	2.5789	0.00491416	3.68737	3.30153e-07	2.54004	0.00665969	0
357	HORVU.MOREX.r2.1HG0011540.1	2.57885	3.91412e-06	1.61747	0.0108242	1.84615	0.00148931	0
358	HORVU.MOREX.r2.2HG0106660.1	2.57733	1.05114e-46	2.00222	8.13566e-42	2.77986	1.30317e-36	0
359	HORVU.MOREX.r2.3HG0265650.1	2.57019	3.45368e-72	2.53676	7.69586e-80	1.67354	9.84817e-32	SERK2_ORYSJ LRR receptor kinase SERK2
360	HORVU.MOREX.r2.3HG0266500.1	2.56494	1.46087e-22	1.9488	6.0161e-12	2.19756	1.51819e-17	BAT1_ORYSJ Amino-acid permease BAT1 homolog
361	HORVU.MOREX.r2.5HG0367820.1	2.563	0.000134047	2.72053	2.28068e-05	2.21543	0.00225595	MPAC1_CORAV Major pollen allergen Cor a 1 isoforms 5, 6, 11 and 16
362	HORVU.MOREX.r2.5HG0366940.1	2.5618	0.000515103	3.69049	5.92863e-13	1.74613	0.0273981	GPAT3_ARATH Probable glycerol-3-ph
363	HORVU.MOREX.r2.1HG0066190.1	2.55906	1.34044e-23	2.63764	2.82432e-27	1.69603	1.32816e-07	SOT10_ARATH Cyt
364	HORVU.MOREX.r2.1HG0049850.1	2.55622	3.08029e-10	2.75486	2.46246e-15	1.4546	0.0034351	0
365	HORVU.MOREX.r2.1HG0040630.1	2.55532	1.13836e-08	3.25601	9.26708e-18	3.99161	5.85641e-27	GSTUH_ARATH Glutathione S-transferase U17
366	HORVU.MOREX.r2.4HG0325710.1	2.55364	2.3386e-88	1.87593	8.57623e-41	1.08399	2.00776e-12	BBE18_ARATH Berberine bridge enzyme-like 18
367	HORVU.MOREX.r2.3HG0239750.1	2.54307	2.00634e-56	1.7454	6.72438e-24	1.09343	2.0041e-07	AB37G_ORYSJ ABC transporter G family member 37
368	HORVU.MOREX.r2.3HG0260790.1	2.5351	3.18066e-11	2.62916	1.12074e-16	1.05357	0.039568	YJX4_SCHPO CRAL-TRIO domain-containing protein C23B6.04c
369	HORVU.MOREX.r2.7HG0537070.1	2.53458	8.95853e-05	1.75568	0.015985	1.97898	0.00800876	ENO1_MAIZE Enolase 1
370	HORVU.MOREX.r2.1HG0014910.1	2.52828	8.93198e-40	2.11769	6.51576e-26	1.59058	9.29076e-15	0
371	HORVU.MOREX.r2.1HG0040400.1	2.51257	7.13678e-05	3.19466	1.00699e-10	2.5372	0.000278074	0
372	HORVU.MOREX.r2.7HG0535320.1	2.51212	0.00258073	2.61198	0.000831922	1.98779	0.0304123	NAC43_ARATH NAC domain-containing protein 43
373	HORVU.MOREX.r2.2HG0171910.1	2.50985	8.5716e-202	2.25993	0	1.39053	1.46911e-182	LOX15_SOLTU Probable linoleate 9S-lipoxygenase 5
374	HORVU.MOREX.r2.7HG0583590.1	2.49674	3.13579e-69	2.94271	2.93681e-121	1.85145	1.57645e-31	LHT1_ARATH Lysine histidine transporter 1
375	HORVU.MOREX.r2.4HG0320280.1	2.49651	7.55468e-26	3.09001	9.43475e-45	2.78755	7.43625e-39	JOX1_ARATH Jasmonate-induced oxygenase 1
376	HORVU.MOREX.r2.7HG0550760.1	2.49184	2.3666e-24	2.4514	4.2714e-26	1.85209	1.28116e-11	TCEA1_TULGE Tulip
377	HORVU.MOREX.r2.5HG0408070.1	2.49182	1.52066e-15	2.33495	7.59641e-15	1.70145	2.36823e-06	SOX_ARATH Probable sarc
378	HORVU.MOREX.r2.1HG0064300.1	2.48719	8.3386e-05	2.20853	0.000141431	1.60749	0.0274153	Y2921_ARATH Putative leucine-rich repeat receptor-like protein kinase At2g19210
379	HORVU.MOREX.r2.7HG0558250.1	2.48153	4.62657e-08	2.4458	7.34914e-08	1.72154	0.0017047	NIP11_MAIZE Aquaporin NIP1-1
380	HORVU.MOREX.r2.5HG0427280.1	2.48112	6.66742e-38	2.36973	2.4284e-40	1.76427	1.71199e-13	0
381	HORVU.MOREX.r2.2HG0147240.1	2.47317	7.9249e-64	2.28491	1.49816e-57	1.34111	2.47e-12	CHI5_ORYSJ Chitinase 5
382	HORVU.MOREX.r2.3HG0227950.1	2.47125	4.61835e-07	2.29258	4.15807e-07	2.29231	1.44293e-06	0
383	HORVU.MOREX.r2.1HG0039930.1	2.46662	1.3374e-15	2.77797	5.95359e-31	1.99863	1.66502e-14	Alpha/beta hydrolase family
384	HORVU.MOREX.r2.1HG0059600.1	2.4665	2.79553e-21	2.56165	1.11398e-39	2.69029	7.24125e-37	AKRCA_ARATH Aldo-keto reductase family 4 member C10
385	HORVU.MOREX.r2.3HG0226230.1	2.46522	0.0194475	2.60181	0.00682286	3.41635	5.86034e-05	0
386	HORVU.MOREX.r2.2HG0115940.1	2.4578	7.43646e-10	1.88705	1.03184e-05	1.90889	3.72292e-05	AATPI_ARATH AAA-ATPase At5g17760
387	HORVU.MOREX.r2.2HG0114130.1	2.45018	3.18615e-23	3.51823	3.51389e-26	4.81507	3.88254e-47	E137_ARATH Glucan endo-1,3-beta-gluc
388	HORVU.MOREX.r2.3HG0201020.1	2.43857	0.0136042	2.49464	0.00183987	2.49357	0.00116812	CXE15_ARATH Probable carboxylesterase 15
389	HORVU.MOREX.r2.3HG0197210.1	2.42861	0.000477205	1.84403	0.00834493	1.6714	0.03433	HSP21_MAIZE 17.5 kDa class II heat shock protein
390	HORVU.MOREX.r2.2HG0114750.1	2.42733	4.39117e-74	2.649	1.9849e-127	1.82463	1.07122e-46	GSTU6_ORYSJ Probable glutathione S-transferase GSTU6
391	HORVU.MOREX.r2.4HG0336620.1	2.42594	9.39656e-128	2.78429	0	1.71669	1.45393e-93	Y1103_ORYSJ Flavonoid O-methyltransferase-like protein
392	HORVU.MOREX.r2.UnG0626650.1	2.42178	5.35816e-16	3.14226	7.52436e-35	2.34131	4.33087e-16	PR1C_HORVU Pathogenesis-related protein 1C
393	HORVU.MOREX.r2.1HG0016790.1	2.40518	0.00106402	2.792	6.14885e-05	2.32802	0.0044388	GSTF4_MAIZE Glutathione S-transferase 4
394	HORVU.MOREX.r2.2HG0150550.1	2.40317	8.0864e-57	1.77641	1.12974e-31	1.02985	5.65802e-08	PALY_WHEAT Phenylalanine ammonia-lyase
395	HORVU.MOREX.r2.1HG0072750.1	2.40172	2.89875e-07	2.55472	1.90294e-09	2.09448	0.000136969	Leucine rich repeat
396	HORVU.MOREX.r2.7HG0585130.1	2.40059	8.9936e-12	1.78198	1.08535e-07	1.22245	0.00142966	0
397	HORVU.MOREX.r2.5HG0402770.1	2.39043	5.1653e-32	2.40441	9.23201e-39	1.01335	3.56809e-05	HEC1_ARATH Transcription factor HEC1
398	HORVU.MOREX.r2.3HG0252360.1	2.36926	0.00536484	2.9314	0.000194575	3.54337	6.17296e-06	WRK57_ARATH Probable WRKY transcription factor 57
399	HORVU.MOREX.r2.6HG0488000.1	2.36864	0.00222934	2.97147	3.92943e-06	4.61601	6.31485e-19	0
400	HORVU.MOREX.r2.5HG0404540.1	2.36127	3.88914e-10	2.36042	2.17169e-12	1.52427	0.000563346	0
401	HORVU.MOREX.r2.2HG0154720.1	2.35818	8.35645e-75	2.42596	1.71687e-109	1.29497	1.72174e-18	C04C1_PINTA Cytochrome P450 704C1
402	HORVU.MOREX.r2.7HG0531390.1	2.35447	7.60337e-12	2.10884	2.71192e-12	2.1582	1.6133e-11	0
403	HORVU.MOREX.r2.7HG0540030.1	2.3532	8.73974e-23	1.07931	0.000548327	1.25268	2.38919e-05	APG2_ARATH GDSL esterase/lipase APG
404	HORVU.MOREX.r2.4HG0343900.1	2.34547	1.52918e-105	2.73668	0	1.94359	7.48598e-153	PPA27_ARATH Probable inactive purple acid ph
405	HORVU.MOREX.r2.1HG0014920.1	2.3431	4.86662e-13	2.45579	2.20042e-15	2.08286	1.78452e-09	0
406	HORVU.MOREX.r2.1HG0062420.1	2.3386	7.0274e-29	1.75521	1.06218e-14	1.51262	7.57156e-10	WAK2_ARATH Wall-associated receptor kinase 2
407	HORVU.MOREX.r2.5HG0447150.1	2.3374	1.72131e-09	2.35416	2.57144e-10	1.17956	0.0225596	Leucine-zipper of ternary complex factor MIP1
408	HORVU.MOREX.r2.3HG0252060.1	2.33277	3.50731e-252	2.78892	0	1.42482	8.72599e-88	AB3C_ARATH ABC transporter C family member 3
409	HORVU.MOREX.r2.4HG0325650.1	2.33127	4.11795e-20	1.9192	2.69088e-18	1.47821	2.40601e-07	CXE8_ARATH Probable carboxylesterase 8
410	HORVU.MOREX.r2.6HG0473430.1	2.32999	1.44883e-46	2.2411	1.46963e-76	2.2336	4.15751e-60	VQ22_ARATH VQ motif-containing protein 22
411	HORVU.MOREX.r2.6HG0513990.1	2.32672	1.1595e-64	2.93443	3.42803e-164	1.74241	5.1138e-47	BZP23_ORYSJ bZIP transcription factor 23
412	HORVU.MOREX.r2.1HG0000640.1	2.31608	1.31211e-12	2.6142	5.39379e-19	1.4318	0.000449884	MIK2_ARATH MDIS1-interacting receptor like kinase 2
413	HORVU.MOREX.r2.2HG0109510.1	2.30804	0.000228754	2.35425	3.19921e-05	2.31658	0.000111359	PALY_WHEAT Phenylalanine ammonia-lyase
414	HORVU.MOREX.r2.4HG0343950.1	2.30787	0.000269423	4.37477	7.00027e-26	2.87732	9.04322e-08	Protein of unknown function, DUF538
415	HORVU.MOREX.r2.1HG0053690.1	2.30548	0.00198196	3.44411	1.81255e-07	4.57985	2.99816e-12	0
416	HORVU.MOREX.r2.4HG0278610.1	2.30527	6.21207e-10	2.37646	8.3428e-10	2.12868	9.58004e-07	VQ motif
417	HORVU.MOREX.r2.6HG0482830.1	2.30448	0.00188123	3.18007	1.44453e-07	2.45234	0.000726644	0
418	HORVU.MOREX.r2.7HG0546260.1	2.29509	3.29964e-06	2.71252	1.07338e-09	3.16424	6.79406e-14	0
419	HORVU.MOREX.r2.5HG0404190.1	2.29151	0.0033966	2.51277	0.000590724	2.82451	9.07629e-05	GST23_MAIZE Glutathione transferase GST 23
420	HORVU.MOREX.r2.6HG0451100.1	2.2849	4.40984e-08	1.43768	0.00553706	1.87678	1.14147e-05	WAK5_ARATH Wall-associated receptor kinase 5
421	HORVU.MOREX.r2.7HG0538260.1	2.28367	0.00969325	2.54141	0.00111607	2.59062	0.00203611	SIT2_ORYSJ L-type lectin-domain containing receptor kinase SIT2
422	HORVU.MOREX.r2.7HG0582230.1	2.28296	3.31254e-90	2.22494	1.41174e-49	1.38437	7.98135e-16	0
423	HORVU.MOREX.r2.6HG0491480.1	2.2804	0.00286271	2.2878	0.000851341	1.88774	0.0170194	CHI6_ORYSJ Chitinase 6
424	HORVU.MOREX.r2.7HG0621290.1	2.27401	7.99455e-46	1.81633	1.14588e-34	3.0661	1.12818e-122	DIN1_RAPSA Senescence-associated protein DIN1
425	HORVU.MOREX.r2.7HG0595920.1	2.27181	8.28426e-100	2.41977	1.14952e-222	1.03325	1.26828e-26	HFC2B_ORYSJ Heat stress transcription factor C-2b
426	HORVU.MOREX.r2.3HG0271760.1	2.27017	1.16321e-13	1.90006	1.0702e-13	1.2333	0.00015401	0
427	HORVU.MOREX.r2.5HG0399970.1	2.26511	1.12135e-17	2.31149	9.17193e-26	2.45705	1.75195e-27	NDHS_ARATH NAD(P)H-quinone oxidoreductase subunit S, chloroplastic
428	HORVU.MOREX.r2.1HG0066180.1	2.26461	1.74875e-70	2.44129	6.23319e-121	1.78835	8.61357e-53	SOT16_ARATH Cyt
429	HORVU.MOREX.r2.1HG0064230.1	2.26401	9.58318e-07	2.29793	2.63761e-07	2.93775	4.72186e-12	Protein of unknown function, DUF594
430	HORVU.MOREX.r2.3HG0206050.1	2.26277	5.5177e-08	4.18347	1.22093e-43	3.38912	4.01701e-22	LEA14_G
431	HORVU.MOREX.r2.3HG0222170.1	2.2597	1.10683e-94	2.61265	5.59887e-157	1.60619	3.09052e-43	WRK50_ARATH Probable WRKY transcription factor 50
432	HORVU.MOREX.r2.1HG0014010.1	2.2475	3.8462e-51	1.89762	2.40081e-51	1.45481	8.0316e-25	AT4_ORYSJ Acyl transferase 4
433	HORVU.MOREX.r2.4HG0279570.1	2.24426	9.51334e-96	2.09334	2.28283e-88	1.80726	5.20124e-48	Protein of unknown function, DUF538
434	HORVU.MOREX.r2.3HG0265830.1	2.2421	3.66253e-27	2.17054	6.9815e-30	2.68274	8.04634e-48	E13C_HORVU Glucan endo-1,3-beta-gluc
435	HORVU.MOREX.r2.7HG0552530.1	2.22566	4.56761e-30	2.07996	5.75065e-33	1.28705	6.67843e-09	SK2_ORYSJ Shikimate kinase 2, chloroplastic
436	HORVU.MOREX.r2.7HG0592480.1	2.21669	1.54638e-06	2.41276	2.07324e-08	3.07785	2.50766e-15	CHIT1_TULSB Chitinase 1
437	HORVU.MOREX.r2.3HG0184710.1	2.21219	0.0187586	2.49821	0.00150215	2.3929	0.00507635	ENDO2_ARATH Endonuclease 2
438	HORVU.MOREX.r2.2HG0108210.1	2.20466	4.90837e-89	2.61577	0	2.32	3.52319e-181	PLT5_ARATH Polyol transporter 5
439	HORVU.MOREX.r2.7HG0600430.1	2.20451	9.61076e-05	2.4528	1.81703e-06	1.59093	0.0140191	0
440	HORVU.MOREX.r2.2HG0165140.1	2.20107	6.09566e-05	1.96138	0.000337204	1.90374	0.00245185	BGH3B_BACO1 Beta-gluc
441	HORVU.MOREX.r2.3HG0246840.1	2.19574	1.64066e-11	1.23122	0.0016219	1.39779	0.00146641	LTG12_ARATH Non-specific lipid transfer protein GPI-anchored 12
442	HORVU.MOREX.r2.5HG0399260.1	2.19484	7.99945e-14	2.167	4.01725e-13	1.05261	0.0140461	ZFP3_ARATH Zinc finger protein 3
443	HORVU.MOREX.r2.6HG0511670.1	2.19472	1.066e-08	2.77772	7.75309e-20	2.13862	1.35299e-09	FBW2_ARATH F-box protein FBW2
444	HORVU.MOREX.r2.3HG0204230.1	2.19159	1.84619e-28	2.59001	6.96807e-72	1.80702	1.62028e-21	BCP_PETHY Blue copper protein
445	HORVU.MOREX.r2.6HG0501970.1	2.19023	5.10993e-104	2.45617	7.82443e-149	1.08232	5.3145e-22	RITF1_ARATH Protein RGF1 INDUCIBLE TRANSCRIPTION FACTOR 1
446	HORVU.MOREX.r2.2HG0108250.1	2.18764	0.0460139	2.54181	0.0113723	2.44049	0.0342236	0
447	HORVU.MOREX.r2.2HG0086370.1	2.18026	9.11977e-15	2.19724	1.78351e-18	1.47616	3.9605e-06	HIP27_ARATH Heavy metal-associated isoprenylated plant protein 27
448	HORVU.MOREX.r2.7HG0618470.1	2.17775	7.04337e-113	2.26584	1.09057e-176	1.39439	4.20497e-38	C71Z8_MAIZE Zealexin A1 synthase
449	HORVU.MOREX.r2.2HG0174020.1	2.17438	1.21728e-34	2.44178	5.54186e-70	1.96707	1.40638e-31	6FEH_WHEAT Fructan 6-exohydrolase
450	HORVU.MOREX.r2.5HG0350050.1	2.17354	3.15081e-99	2.14401	0	1.84142	2.03153e-156	LOX21_HORVU Lipoxygenase 2.1, chloroplastic
451	HORVU.MOREX.r2.7HG0584640.1	2.17215	1.84594e-16	1.75564	3.6442e-12	1.50614	2.5592e-07	GGLO2_ARATH L-gulonolactone oxidase 2
452	HORVU.MOREX.r2.1HG0014930.1	2.16834	7.16005e-10	2.24728	1.99982e-10	1.26423	0.00205051	0
453	HORVU.MOREX.r2.4HG0317510.1	2.16599	6.42375e-07	1.73176	3.55254e-05	1.46442	0.00241844	BH149_ARATH Transcription factor bHLH149
454	HORVU.MOREX.r2.1HG0072320.1	2.16398	3.10894e-35	1.50661	8.93292e-40	2.88564	1.61535e-154	FLA12_ARATH Fasciclin-like arabinogalactan protein 12
455	HORVU.MOREX.r2.3HG0248380.1	2.1606	1.20679e-18	1.2717	3.26464e-06	1.57494	6.55012e-08	AAP4_ARATH Amino acid permease 4
456	HORVU.MOREX.r2.5HG0406620.1	2.16044	2.92215e-08	2.13225	1.45615e-11	1.27819	0.0022253	SCP19_ARATH Serine carboxypeptidase-like 19
457	HORVU.MOREX.r2.1HG0067240.1	2.15815	8.47136e-12	1.96627	1.21791e-10	1.97513	2.54438e-09	HFA4D_ORYSJ Heat stress transcription factor A-4d
458	HORVU.MOREX.r2.2HG0171400.1	2.15539	1.02009e-12	2.32716	2.2076e-22	1.15282	0.000687781	0
459	HORVU.MOREX.r2.UnG0625350.1	2.15415	0.0222876	2.63684	0.000526258	2.9841	6.53878e-05	0
460	HORVU.MOREX.r2.1HG0032990.1	2.15044	0.00289842	2.47937	7.72971e-05	2.67275	4.35965e-05	0
461	HORVU.MOREX.r2.4HG0342850.1	2.13992	2.3239e-59	2.07168	1.19555e-145	2.09978	3.78638e-159	PTR3_ARATH Protein NRT1/ PTR FAMILY 5.2
462	HORVU.MOREX.r2.7HG0544730.1	2.13725	2.63418e-08	2.14608	1.19468e-08	1.46519	0.000390797	COL3_ARATH Zinc finger protein CONSTANS-LIKE 3
463	HORVU.MOREX.r2.7HG0613070.1	2.12829	8.72916e-147	1.9366	3.70196e-293	1.61324	1.7123e-140	RSBZ5_ORYSJ bZIP transcription factor RISBZ5
464	HORVU.MOREX.r2.3HG0227940.1	2.12406	3.66147e-11	1.63304	3.32627e-08	2.04824	1.11766e-13	Eukaryotic translation initiation factor 3 subunit G
465	HORVU.MOREX.r2.2HG0091370.1	2.12145	2.35391e-07	1.37909	0.00247978	1.57754	0.000582461	NC100_ARATH NAC domain-containing protein 100
466	HORVU.MOREX.r2.2HG0166600.1	2.11988	8.13396e-90	1.62209	1.43677e-124	1.11305	3.9008e-49	WRK70_SOLLC WRKY DNA-binding transcription factor 70
467	HORVU.MOREX.r2.3HG0206300.1	2.11203	1.71495e-62	2.16904	4.12273e-112	1.31188	8.79914e-34	C71A4_SOLME Cytochrome P450 71A4
468	HORVU.MOREX.r2.6HG0513330.1	2.1111	0.000960652	3.26374	8.03436e-13	2.88447	1.64934e-09	0
469	HORVU.MOREX.r2.6HG0464000.1	2.1081	1.62699e-16	1.86169	3.10823e-14	1.54681	4.55031e-08	0
470	HORVU.MOREX.r2.2HG0143300.1	2.10179	6.91086e-06	2.6964	4.61274e-13	2.39871	4.10196e-09	AVT1I_ARATH Amino acid transporter AVT1I
471	HORVU.MOREX.r2.1HG0057230.1	2.0841	0.000777123	1.90271	0.000339684	1.51493	0.0170693	ATL72_ARATH RING-H2 finger protein ATL72
472	HORVU.MOREX.r2.6HG0488010.1	2.08093	0.0181983	2.94462	3.33024e-06	3.88404	0.00119542	0
473	HORVU.MOREX.r2.4HG0285820.1	2.07622	2.48357e-30	1.46632	7.7702e-14	2.90787	2.51736e-74	Protein of unknown function (DUF620)
474	HORVU.MOREX.r2.5HG0408110.1	2.06882	4.52816e-42	1.81434	6.85671e-79	1.82805	1.04656e-81	SOX_ARATH Probable sarc
475	HORVU.MOREX.r2.7HG0613890.1	2.06632	6.43443e-05	1.57472	0.00554568	2.19298	1.88703e-06	Nodulin-like
476	HORVU.MOREX.r2.1HG0005990.1	2.06535	4.02624e-42	2.28596	2.96891e-65	1.12009	7.8959e-11	C71C1_MAIZE 3-hydroxyindolin-2-one monooxygenase
477	HORVU.MOREX.r2.2HG0172440.1	2.06405	1.05885e-32	2.16732	6.88521e-47	2.30505	4.61744e-48	0
478	HORVU.MOREX.r2.5HG0433560.1	2.0624	2.5316e-07	2.61965	6.14375e-15	3.50479	3.55118e-12	B3GTI_ARATH Hydroxyproline O-galact
479	HORVU.MOREX.r2.7HG0599940.1	2.05385	0.000265635	2.4872	4.12195e-08	2.00165	0.000274922	CCR1_ORYSJ Cinnamoyl-CoA reductase 1
480	HORVU.MOREX.r2.7HG0615200.1	2.0506	6.90468e-31	2.45556	2.53864e-72	1.33504	1.6738e-16	GLO13_ORYSJ Very-long-chain aldehyde decarbonylase GL1-3
481	HORVU.MOREX.r2.4HG0345780.1	2.03067	6.70045e-292	2.29655	0	1.03496	1.66819e-118	APY3_ORYSJ Probable apyrase 3
482	HORVU.MOREX.r2.3HG0248420.1	2.02904	8.32338e-11	2.74127	6.62006e-26	2.47469	1.08009e-12	0
483	HORVU.MOREX.r2.7HG0616260.1	2.02429	1.67908e-32	2.58434	4.03014e-89	1.69496	2.25904e-26	WRK71_ORYSI WRKY transcription factor WRKY71
484	HORVU.MOREX.r2.5HG0396590.1	2.02361	1.60853e-25	1.44127	1.12608e-14	3.43593	5.68366e-156	GUN22_ORYSJ Endoglucanase 22
485	HORVU.MOREX.r2.5HG0367920.1	2.02141	4.83971e-05	2.45025	1.96883e-10	1.22706	0.0212855	Pathogenesis-related protein Bet v I family
486	HORVU.MOREX.r2.6HG0449100.1	2.02098	4.09604e-46	1.53472	2.61412e-34	1.49386	4.73028e-27	Rhodanese-like domain
487	HORVU.MOREX.r2.6HG0501020.1	2.01777	0.00113534	2.59286	1.26465e-08	1.40329	0.0358648	Ring finger domain
488	HORVU.MOREX.r2.1HG0075450.1	2.01491	4.96136e-05	1.19029	0.0271153	1.55263	0.00303836	0
489	HORVU.MOREX.r2.5HG0412140.1	2.01062	1.24883e-42	2.0808	5.25015e-39	1.98722	2.05547e-71	UGT13_HORVV UDP-gluc
490	HORVU.MOREX.r2.4HG0343930.1	2.00818	2.17573e-14	2.01355	7.44826e-14	2.42963	4.56238e-23	HIP44_ARATH Heavy metal-associated isoprenylated plant protein 44
491	HORVU.MOREX.r2.1HG0062130.1	2.00591	6.352e-16	2.26151	1.49328e-25	1.7046	3.71025e-15	MIK1_ARATH MDIS1-interacting receptor like kinase 1
492	HORVU.MOREX.r2.5HG0410760.1	2.00537	8.73033e-19	2.20825	2.03129e-27	1.275	7.43234e-06	BGL31_ORYSJ Beta-gluc
493	HORVU.MOREX.r2.3HG0250960.1	1.9998	2.53281e-33	1.62842	1.13336e-25	1.14404	4.81706e-12	C94C1_ARATH Cytochrome P450 94C1
494	HORVU.MOREX.r2.3HG0249650.1	1.99765	0.000118246	2.15752	8.73583e-06	2.05594	2.78542e-05	0
495	HORVU.MOREX.r2.6HG0503180.1	1.99205	0.0299924	2.6795	0.000277388	2.70556	0.000299947	0
496	HORVU.MOREX.r2.6HG0523580.1	1.99133	1.88609e-58	1.21017	1.0872e-38	1.14418	4.15535e-33	DTX35_ARATH Protein DETOXIFICATION 35
497	HORVU.MOREX.r2.7HG0549590.1	1.9883	8.63799e-09	1.41345	8.43487e-05	1.74933	2.57113e-07	PR1_ASPOF Pathogenesis-related protein 1
498	HORVU.MOREX.r2.3HG0195700.1	1.98758	0.0358945	2.37141	0.00462493	2.61032	0.00117847	BH030_ARATH Transcription factor bHLH30
499	HORVU.MOREX.r2.6HG0454160.1	1.98665	1.5027e-52	1.49357	2.22749e-22	3.10992	7.58528e-79	PER70_MAIZE Peroxidase 70
500	HORVU.MOREX.r2.2HG0095020.1	1.9857	2.32836e-18	1.19666	2.94864e-07	1.45076	1.71363e-10	SDR2A_ARATH Short-chain dehydrogenase reductase 2a
501	HORVU.MOREX.r2.1HG0054900.1	1.98248	4.88041e-18	1.1617	7.27714e-08	1.52533	1.21525e-13	ELI5_HORVU High molecular mass early light-inducible protein HV58, chloroplastic
502	HORVU.MOREX.r2.4HG0329560.1	1.98036	2.32692e-25	2.43651	9.05017e-74	1.84356	1.9793e-31	MST4_ORYSJ Sugar transport protein MST4
503	HORVU.MOREX.r2.2HG0150280.1	1.97862	4.27966e-10	2.00013	6.38051e-11	1.17382	0.00375388	THA1_ARATH Probable low-specificity L-threonine aldolase 1
504	HORVU.MOREX.r2.7HG0534060.1	1.96895	0.000295843	1.88389	0.00013693	1.91718	0.000389224	0
505	HORVU.MOREX.r2.4HG0315810.1	1.96846	6.34646e-14	2.48703	2.79595e-27	1.77764	4.40871e-12	NAMB1_HORVS NAC transcription factor NAM-B1
506	HORVU.MOREX.r2.4HG0346050.1	1.96668	4.69548e-118	2.62632	0	1.31444	3.44783e-64	BH168_ARATH Transcription factor bHLH168
507	HORVU.MOREX.r2.1HG0036100.1	1.96178	2.66963e-60	2.53409	6.06435e-111	1.87828	7.35087e-41	BSP_B
508	HORVU.MOREX.r2.5HG0380490.1	1.96157	5.92482e-07	1.59875	4.2458e-05	1.37481	0.00337035	Y5258_ARATH Stress-response A/B barrel domain-containing protein At5g22580
509	HORVU.MOREX.r2.2HG0150540.1	1.96062	1.18861e-15	1.22441	8.80902e-07	1.57348	1.09657e-10	PALY_WHEAT Phenylalanine ammonia-lyase
510	HORVU.MOREX.r2.4HG0344400.1	1.96045	1.11118e-08	2.63495	1.18795e-17	4.08788	2.96322e-41	SBT4_LOTJA Subtilisin-like protease 4
511	HORVU.MOREX.r2.7HG0526920.1	1.95655	9.7455e-31	1.9949	3.86231e-40	2.82165	1.48365e-96	EPS1_ARATH Protein ENHANCED PSEUDOMONAS SUSCEPTIBILITY 1
512	HORVU.MOREX.r2.2HG0135520.1	1.95464	0.033888	2.02408	0.00850486	1.81454	0.0455109	EF113_ARATH Ethylene-responsive transcription factor ERF113
513	HORVU.MOREX.r2.6HG0451090.1	1.95271	9.14049e-98	1.86781	3.70174e-119	1.72346	2.65904e-103	Wall-associated receptor kinase galacturonan-binding
514	HORVU.MOREX.r2.2HG0167340.1	1.94676	5.60197e-21	2.68365	2.76273e-61	2.2877	9.35477e-37	AAIP_WHEAT Abscisic acid-inducible protein kinase (Fragment)
515	HORVU.MOREX.r2.3HG0262970.1	1.94333	6.03251e-06	1.47166	0.000199252	2.09602	1.22582e-09	GRXC2_ORYSJ Putative glutaredoxin-C2
516	HORVU.MOREX.r2.2HG0105860.1	1.93843	0.0152335	1.90385	0.0131165	1.915	0.0134539	HPSE2_ARATH Heparanase-like protein 2
517	HORVU.MOREX.r2.2HG0093560.1	1.9278	0.00500399	2.12934	0.000277128	1.58933	0.0159954	FLP5_ORYSJ Flowering-promoting factor 1-like protein 5
518	HORVU.MOREX.r2.6HG0477260.1	1.92277	1.84065e-36	1.63504	2.80594e-41	1.54739	3.16187e-37	CADH_LOLPR Probable cinnamyl alcohol dehydrogenase
519	HORVU.MOREX.r2.7HG0593170.1	1.92241	4.03427e-109	2.0108	4.19419e-251	1.51178	2.7785e-94	MRE11_ORYSI Double-strand break repair protein MRE11
520	HORVU.MOREX.r2.5HG0404860.1	1.9141	2.8882e-06	1.40289	0.000843545	1.32435	0.00457128	MBP2C_TOBAC Protein MICROTUBULE BINDING PROTEIN 2C
521	HORVU.MOREX.r2.5HG0401790.1	1.91209	4.85968e-05	1.29738	0.00817714	2.735	1.22795e-12	0
522	HORVU.MOREX.r2.4HG0313790.1	1.90823	2.7564e-07	1.94429	1.5731e-07	1.4589	0.000372095	0
523	HORVU.MOREX.r2.UnG0624360.1	1.88575	2.16392e-17	2.19203	5.67558e-29	1.40406	1.44038e-08	C96T3_NARAP Noroxomaritidine synthase 3
524	HORVU.MOREX.r2.3HG0229300.1	1.88026	9.62226e-31	2.28195	6.96851e-62	1.31404	5.55201e-14	P2C08_ORYSJ Probable protein ph
525	HORVU.MOREX.r2.3HG0211890.1	1.87694	0.00166199	1.6594	0.00629178	1.54239	0.0172147	CHLP_TOBAC Geranylgeranyl diph
526	HORVU.MOREX.r2.7HG0600440.1	1.86663	1.32972e-21	2.31115	1.9449e-56	1.58571	7.3903e-20	CYND4_CYNDA Berberine bridge enzyme-like Cyn d 4
527	HORVU.MOREX.r2.3HG0206040.1	1.86585	1.5381e-14	1.65791	9.65316e-12	1.65191	1.2255e-09	PANB1_ORYSJ 3-methyl-2-oxobutanoate hydroxymethyltransferase 1, mitochondrial
528	HORVU.MOREX.r2.7HG0531400.1	1.85893	2.76099e-06	1.82265	2.03756e-07	2.09804	3.69627e-09	Leucine rich repeat
529	HORVU.MOREX.r2.6HG0482840.1	1.85648	0.0100611	2.95965	1.58164e-08	2.50811	7.39453e-05	0
530	HORVU.MOREX.r2.7HG0534470.1	1.85525	0.00152055	2.68383	2.36801e-10	1.88444	0.00029423	0
531	HORVU.MOREX.r2.3HG0191390.1	1.8474	1.63471e-26	2.28004	1.50795e-51	2.11206	1.72518e-41	SIRK_ARATH Senescence-induced receptor-like serine/threonine-protein kinase
532	HORVU.MOREX.r2.3HG0242710.1	1.84562	6.29656e-06	2.89239	7.27356e-09	4.08317	1.81438e-17	PER2_MAIZE Peroxidase 2
533	HORVU.MOREX.r2.5HG0385340.1	1.83926	8.97888e-14	2.51257	5.13902e-30	3.13827	4.74618e-42	FRI1_MAIZE Ferritin-1, chloroplastic
534	HORVU.MOREX.r2.1HG0053740.1	1.83706	1.77228e-07	2.09968	1.18431e-12	3.0127	7.14782e-12	0
535	HORVU.MOREX.r2.1HG0035490.1	1.83573	5.21393e-48	1.35656	5.91443e-36	2.19432	2.93626e-105	0
536	HORVU.MOREX.r2.3HG0233220.1	1.83356	0.00943878	1.97234	0.00578142	1.68255	0.0395073	Wall-associated receptor kinase galacturonan-binding
537	HORVU.MOREX.r2.7HG0602950.1	1.83046	1.13065e-50	1.93626	4.31487e-85	1.46304	2.87149e-41	C71E1_SORBI 4-hydroxyphenylacetaldehyde oxime monooxygenase
538	HORVU.MOREX.r2.3HG0186310.1	1.81959	2.32047e-10	2.19437	2.97211e-19	1.83212	2.18326e-11	ACHE_MAIZE GDSL esterase/lipase ACHE
539	HORVU.MOREX.r2.1HG0046380.1	1.81373	0.00145834	1.31381	0.0334042	1.35865	0.0319628	0
540	HORVU.MOREX.r2.5HG0399230.1	1.79861	0.000201802	2.70566	5.93423e-14	1.51204	0.00245113	ZFP2_ARATH Zinc finger protein 2
541	HORVU.MOREX.r2.5HG0352010.1	1.7972	1.1006e-78	2.17338	4.62821e-212	2.42551	4.81143e-237	TLP_ORYSJ Thaumatin-like protein
542	HORVU.MOREX.r2.2HG0087180.1	1.79082	3.31463e-32	1.91951	5.33963e-70	2.27493	6.01226e-96	SRC2_SOYBN Protein SRC2
543	HORVU.MOREX.r2.7HG0556130.1	1.78945	0.0021418	2.79551	9.18152e-11	1.3224	0.037794	MYB20_ARATH Transcription factor MYB20
544	HORVU.MOREX.r2.7HG0622960.1	1.78873	0.0301632	1.61037	0.0319096	1.93958	0.00486126	0
545	HORVU.MOREX.r2.3HG0244920.1	1.78738	1.1882e-13	1.61145	4.63225e-13	1.67187	9.34404e-13	PER56_ARATH Peroxidase 56
546	HORVU.MOREX.r2.5HG0425120.1	1.78577	2.73096e-70	1.05697	1.09459e-68	1.3438	5.1331e-117	PHSL_IPOBA Alpha-1,4 glucan ph
547	HORVU.MOREX.r2.7HG0591070.1	1.78345	1.6202e-23	1.56706	3.52177e-20	2.20119	2.34122e-48	GLGB3_ARATH 1,4-alpha-glucan-branching enzyme 3, chloroplastic/amyloplastic
548	HORVU.MOREX.r2.3HG0245530.1	1.78101	1.07513e-10	2.87152	7.34877e-44	1.89079	1.33897e-13	MORC6_ARATH Protein MICRORCHIDIA 6
549	HORVU.MOREX.r2.2HG0142180.1	1.77467	1.13607e-34	1.8141	1.13023e-93	1.31107	1.20175e-33	0
550	HORVU.MOREX.r2.7HG0556530.1	1.77373	9.17004e-15	2.10298	2.0602e-27	2.20296	7.36421e-26	C92C6_MAIZE Trimethyltridecatetraene synthase
551	HORVU.MOREX.r2.1HG0065460.1	1.76195	6.18802e-99	1.63613	5.19564e-249	1.18923	4.05762e-89	RUTD_METC4 Putative aminoacrylate hydrolase RutD
552	HORVU.MOREX.r2.3HG0260970.1	1.75935	1.61355e-44	1.99645	3.32267e-105	1.68595	9.42423e-60	BH006_ORYSJ Transcription factor BHLH6
553	HORVU.MOREX.r2.4HG0346330.1	1.75774	0.0264965	3.00667	9.82586e-08	3.43899	1.07188e-09	CCDP_MAIZE Cortical cell-delineating protein
554	HORVU.MOREX.r2.3HG0205850.1	1.75156	0.000803166	2.04338	9.50575e-07	1.42622	0.00172316	BAC2_ARATH Mitochondrial arginine transporter BAC2
555	HORVU.MOREX.r2.6HG0508410.1	1.74796	1.02802e-05	1.16019	0.00565809	2.34173	1.98815e-12	BCP_PEA Blue copper protein
556	HORVU.MOREX.r2.7HG0582010.1	1.74477	9.13391e-34	1.63927	4.5138e-37	1.40185	1.34226e-22	NDB2_ARATH External alternative NAD(P)H-ubiquinone oxidoreductase B2, mitochondrial
557	HORVU.MOREX.r2.6HG0487980.1	1.74444	0.00137352	2.52407	2.92862e-09	4.18562	4.63135e-35	0
558	HORVU.MOREX.r2.7HG0623140.1	1.73851	1.81659e-07	1.57769	2.38209e-07	1.68602	8.9655e-08	CPS1_ORYSJ Ent-copalyl diph
559	HORVU.MOREX.r2.3HG0242810.1	1.73595	2.97901e-20	1.94158	8.05419e-37	1.48694	4.81231e-14	TYDC_ORYSJ Tyr
560	HORVU.MOREX.r2.5HG0398000.1	1.73496	2.82576e-09	2.05967	1.78902e-19	1.21293	1.3662e-05	C92C6_MAIZE Trimethyltridecatetraene synthase
561	HORVU.MOREX.r2.7HG0538290.1	1.7346	3.83792e-16	1.60571	2.1678e-16	1.25653	4.65808e-08	HEX6_RICCO Hex
562	HORVU.MOREX.r2.3HG0236180.1	1.73412	6.92946e-81	2.2824	6.29852e-222	1.39151	8.47658e-56	P2C50_ORYSJ Protein ph
563	HORVU.MOREX.r2.7HG0588200.1	1.72913	0.00149085	1.40626	0.00895048	1.36944	0.0408345	GDL83_ARATH GDSL esterase/lipase At5g45910
564	HORVU.MOREX.r2.2HG0166670.1	1.72673	0.00423625	1.93485	0.000291942	2.53448	4.18411e-07	FBL64_ARATH F-box/LRR-repeat protein At3g59200
565	HORVU.MOREX.r2.4HG0341130.1	1.72189	0.000351402	1.34491	0.00544067	1.51195	0.00228356	LRK91_ARATH L-type lectin-domain containing receptor kinase IX.1
566	HORVU.MOREX.r2.2HG0106810.1	1.7166	3.21127e-30	2.38529	2.46419e-49	2.68798	1.81908e-45	LBD37_ARATH LOB domain-containing protein 37
567	HORVU.MOREX.r2.1HG0071500.1	1.71229	1.11239e-28	1.68976	1.98105e-41	1.42656	1.79314e-27	PIRL_SOLLC Pirin-like protein
568	HORVU.MOREX.r2.5HG0445910.1	1.70638	0.000418622	1.42847	0.00391748	1.98761	3.95266e-06	CRK19_ARATH Cysteine-rich receptor-like protein kinase 19
569	HORVU.MOREX.r2.7HG0551880.1	1.70088	0.0010628	1.89219	4.3564e-05	2.475	1.40709e-09	0
570	HORVU.MOREX.r2.1HG0051960.1	1.69927	2.11294e-06	2.3185	2.92864e-17	1.5882	1.90775e-06	NAC48_ORYSJ NAC domain-containing protein 48
571	HORVU.MOREX.r2.3HG0251970.1	1.69879	0.00917539	1.23029	0.0490816	1.38478	0.0342946	AKRCA_ARATH Aldo-keto reductase family 4 member C10
572	HORVU.MOREX.r2.4HG0288480.1	1.69644	1.19717e-07	1.59833	1.53755e-07	1.0914	0.00587098	DIR21_ARATH Dirigent protein 21
573	HORVU.MOREX.r2.1HG0049660.1	1.69465	0.00518335	1.54761	0.00304905	1.68595	0.00102205	Ring finger domain
574	HORVU.MOREX.r2.6HG0449120.1	1.69415	2.49566e-63	1.75385	1.86524e-210	1.13963	7.68754e-61	Rhodanese-like domain
575	HORVU.MOREX.r2.4HG0346110.1	1.69048	0.0248645	2.59576	1.30325e-06	3.11215	7.65597e-09	BH027_ARATH Transcription factor bHLH27
576	HORVU.MOREX.r2.1HG0011040.1	1.68359	5.494e-05	1.50256	0.000594154	2.30898	8.70061e-10	LRK81_ARATH L-type lectin-domain containing receptor kinase VIII.1
577	HORVU.MOREX.r2.3HG0258210.1	1.68086	1.88066e-39	1.92238	1.62019e-219	1.71297	8.02127e-108	Probable lipid transfer
578	HORVU.MOREX.r2.5HG0438640.1	1.67851	4.05913e-14	2.04992	2.8954e-30	1.15488	1.92632e-07	CNR13_MAIZE Cell number regulator 13
579	HORVU.MOREX.r2.7HG0547790.1	1.67445	2.99404e-18	2.62207	4.80106e-72	2.88209	4.36683e-86	GLR28_ARATH Glutamate receptor 2.8
580	HORVU.MOREX.r2.1HG0040950.1	1.67117	0.0130948	1.45069	0.015467	1.60186	0.011773	0
581	HORVU.MOREX.r2.6HG0476120.1	1.67008	2.46066e-06	2.45103	2.63272e-16	1.17625	0.00615161	Domain of unknown function (DUF4228)
582	HORVU.MOREX.r2.2HG0113870.1	1.66994	1.81933e-103	1.96567	2.33043e-265	1.31771	5.10633e-86	XIP1_ORYSJ Xylanase inhibitor protein 1
583	HORVU.MOREX.r2.6HG0516500.1	1.66755	2.974e-130	1.89749	0	1.07719	2.39355e-74	AVT1A_ARATH Amino acid transporter AVT1A
584	HORVU.MOREX.r2.4HG0295050.1	1.66702	8.61326e-08	1.07022	0.00118102	1.63514	1.86184e-08	LEC_PARPC Mann
585	HORVU.MOREX.r2.2HG0163080.1	1.66446	2.00813e-16	2.51749	1.55748e-89	1.11921	6.45479e-09	0
586	HORVU.MOREX.r2.3HG0238720.1	1.65988	8.92981e-24	1.74104	3.58422e-36	1.90057	6.04745e-34	BIOF_ARATH 8-amino-7-oxononanoate synthase
587	HORVU.MOREX.r2.1HG0023550.1	1.65292	2.56379e-48	1.72729	7.28393e-84	1.90514	2.01643e-86	HXK7_ORYSJ Hexokinase-7
588	HORVU.MOREX.r2.5HG0353240.1	1.64426	5.57681e-117	1.93644	0	1.82473	1.29262e-207	METE1_ORYSJ 5-methyltetrahydropteroyltriglutamate--homocysteine methyltransferase 1
589	HORVU.MOREX.r2.6HG0470290.1	1.64083	0.000766972	1.95234	5.23436e-06	2.09866	4.26016e-06	AB19B_ARATH ABC transporter B family member 19
590	HORVU.MOREX.r2.1HG0022050.1	1.63559	5.55184e-08	2.03047	4.83117e-17	1.14651	0.000334827	DVL10_ARATH Small polypeptide DEVIL 10
591	HORVU.MOREX.r2.5HG0362220.1	1.6347	6.01351e-10	1.94365	1.48849e-17	1.63092	3.31011e-10	0
592	HORVU.MOREX.r2.1HG0051730.1	1.63296	6.54656e-21	1.98225	1.57515e-43	1.40809	2.87185e-16	ASD_ARATH AAA-ATPase ASD, mitochondrial
593	HORVU.MOREX.r2.7HG0570570.1	1.63132	3.79741e-31	1.53532	1.41895e-61	1.0503	5.84522e-26	C78A9_ARATH Cytochrome P450 78A9
594	HORVU.MOREX.r2.2HG0097090.1	1.62238	9.61321e-13	1.92787	4.66823e-24	1.56354	1.43798e-15	0
595	HORVU.MOREX.r2.2HG0082080.1	1.62012	0.000110618	1.30621	0.00278358	1.34319	0.003808	UGT2_GARJA 7-deoxyloganetin gluc
596	HORVU.MOREX.r2.1HG0002380.1	1.61281	0.00027343	4.95376	7.48917e-101	2.12979	4.43701e-08	0
597	HORVU.MOREX.r2.2HG0146890.1	1.60638	0.00425317	1.5541	0.00489831	1.28592	0.0249439	AAP3_ARATH Amino acid permease 3
598	HORVU.MOREX.r2.2HG0173360.1	1.60457	2.61939e-08	1.55317	7.04234e-12	1.63567	2.45511e-12	HIP39_ARATH Heavy metal-associated isoprenylated plant protein 39
599	HORVU.MOREX.r2.5HG0376680.1	1.60277	0.00680646	1.55017	0.00781187	2.41029	9.02112e-07	EF110_ARATH Ethylene-responsive transcription factor ERF110
600	HORVU.MOREX.r2.5HG0398010.1	1.60057	9.82807e-24	1.89733	9.33149e-58	1.032	2.86873e-09	C92C6_MAIZE Trimethyltridecatetraene synthase
601	HORVU.MOREX.r2.1HG0077220.1	1.59461	0.000196469	1.63561	7.74549e-06	1.2681	0.00444098	HSR4_ARATH Protein HYPER-SENSITIVITY-RELATED 4
602	HORVU.MOREX.r2.4HG0321710.1	1.59411	5.34487e-13	1.26568	8.77813e-11	1.5377	7.83634e-14	Y5262_ARATH Ankyrin repeat-containing protein At5g02620
603	HORVU.MOREX.r2.3HG0248490.1	1.59214	1.16473e-05	2.31917	1.29268e-16	2.25612	1.88464e-14	FB322_ARATH Probable F-box protein At2g36090
604	HORVU.MOREX.r2.7HG0578320.1	1.58702	5.83858e-27	2.3159	2.61894e-131	2.96706	1.73885e-252	PTR33_ARATH Protein NRT1/ PTR FAMILY 6.4
605	HORVU.MOREX.r2.4HG0343390.1	1.58579	3.0465e-41	1.72544	3.3498e-66	2.79169	3.63836e-192	WAV3_ARATH E3 ubiquitin-protein ligase WAV3
606	HORVU.MOREX.r2.3HG0255120.1	1.58461	5.94486e-59	1.15669	5.99857e-67	1.37013	2.44639e-70	Protein of unknown function (DUF1685)
607	HORVU.MOREX.r2.2HG0152230.1	1.58136	6.17619e-12	1.84799	1.23984e-21	2.07903	3.45582e-26	SIT2_ORYSJ L-type lectin-domain containing receptor kinase SIT2
608	HORVU.MOREX.r2.5HG0436740.1	1.57957	6.6268e-05	1.21107	0.00111977	1.46856	0.000326376	ANT1_ARATH Amino acid transporter ANT1
609	HORVU.MOREX.r2.2HG0082590.1	1.57821	5.7641e-08	1.72277	1.42156e-10	1.01426	0.00147573	UN931_ARATH UNC93-like protein 1
610	HORVU.MOREX.r2.4HG0343710.1	1.57386	3.9409e-22	2.15684	5.07849e-66	1.54873	8.57327e-23	FL3H2_ORYSJ Flavanone 3-dioxygenase 2
611	HORVU.MOREX.r2.7HG0601740.1	1.56687	0.0288015	2.28385	5.33286e-05	1.95483	0.00142534	BEBT1_PETHY Benzyl alcohol O-benzoyltransferase
612	HORVU.MOREX.r2.6HG0512380.1	1.55923	0.0110326	1.19165	0.0390534	1.68709	0.00208286	SRG1_ARATH Protein SRG1
613	HORVU.MOREX.r2.5HG0396840.1	1.55621	3.51778e-24	1.47869	3.15948e-31	1.37743	1.83044e-30	CENPV_MOUSE Centromere protein V
614	HORVU.MOREX.r2.5HG0422560.1	1.55128	7.68171e-94	1.86621	5.59594e-290	1.26842	5.64466e-107	OCT7_ARATH Organic cation/carnitine transporter 7
615	HORVU.MOREX.r2.6HG0476720.1	1.54786	3.71097e-06	1.53839	3.37131e-07	2.4977	1.88515e-21	SRF8_ARATH Protein STRUBBELIG-RECEPTOR FAMILY 8
616	HORVU.MOREX.r2.1HG0011140.1	1.54768	7.72909e-05	1.29239	0.00111868	1.8237	1.20724e-06	PBL26_ARATH Probable serine/threonine-protein kinase PBL26
617	HORVU.MOREX.r2.1HG0040660.1	1.54463	1.13905e-11	1.77976	1.82234e-21	1.91512	7.69332e-18	GSTU6_ORYSJ Probable glutathione S-transferase GSTU6
618	HORVU.MOREX.r2.4HG0319290.1	1.54393	1.66631e-08	1.85843	2.9978e-15	1.22291	5.83682e-05	Autophagy-related protein 27
619	HORVU.MOREX.r2.3HG0196650.1	1.54324	2.95185e-27	1.9075	4.16368e-61	1.00453	3.88117e-12	MYBS3_ORYSJ Transcription factor MYBS3
620	HORVU.MOREX.r2.4HG0278540.1	1.54173	0.00915342	2.1421	2.32009e-05	1.76998	0.00231225	0
621	HORVU.MOREX.r2.7HG0533920.1	1.5386	0.000851723	1.54644	6.43991e-05	1.4572	0.000431851	DCR_ARATH BAHD acyltransferase DCR
622	HORVU.MOREX.r2.3HG0186570.1	1.53819	4.96026e-05	1.76474	1.1296e-06	2.99924	2.95578e-20	CLP_ORYSJ Chitinase CLP
623	HORVU.MOREX.r2.3HG0253930.1	1.53581	0.00291092	1.93427	5.55193e-05	1.59642	0.00173004	CEP1_ARATH KDEL-tailed cysteine endopeptidase CEP1
624	HORVU.MOREX.r2.5HG0442260.1	1.53581	3.16072e-20	1.87435	5.19475e-36	2.16424	8.74939e-48	WAK5_ARATH Wall-associated receptor kinase 5
625	HORVU.MOREX.r2.7HG0596110.1	1.53417	7.99276e-25	1.80927	1.08063e-40	1.6031	3.34667e-31	CYND4_CYNDA Berberine bridge enzyme-like Cyn d 4
626	HORVU.MOREX.r2.3HG0236510.1	1.53033	5.16246e-28	1.80258	3.39408e-56	1.10365	1.39915e-20	Y8948_DICDI Putative methyltransferase DDB_G0268948
627	HORVU.MOREX.r2.5HG0426270.1	1.52978	7.9593e-07	3.11653	1.58416e-50	1.05667	0.0081176	0
628	HORVU.MOREX.r2.5HG0443070.1	1.52881	4.59758e-47	1.83082	1.4192e-47	2.22565	3.15475e-67	HOL3_ARATH Probable thiol methyltransferase 2
629	HORVU.MOREX.r2.2HG0156210.1	1.52819	3.0952e-21	1.77322	1.47037e-49	1.1859	4.06876e-15	0
630	HORVU.MOREX.r2.1HG0019710.1	1.52042	2.31744e-10	2.20512	1.43163e-28	2.16449	1.66584e-24	GDL2_ARATH GDSL esterase/lipase At1g09390
631	HORVU.MOREX.r2.2HG0097510.1	1.51251	3.49919e-09	1.58683	3.25601e-12	1.44679	2.32845e-07	U72B1_ARATH UDP-glyc
632	HORVU.MOREX.r2.2HG0134430.1	1.50833	0.000252611	1.93986	2.49205e-08	2.17608	9.6065e-11	0
633	HORVU.MOREX.r2.5HG0428800.1	1.50626	4.84808e-75	1.67419	8.64149e-165	2.11554	4.97464e-248	Agglutinin domain
634	HORVU.MOREX.r2.1HG0054030.1	1.50598	5.66384e-13	1.95631	1.24804e-27	1.06538	1.26774e-05	PHO34_ARATH Universal stress protein PH
635	HORVU.MOREX.r2.6HG0513660.1	1.49657	6.2432e-07	2.61123	1.15067e-38	3.72515	2.01964e-99	ERF13_ARATH Ethylene-responsive transcription factor ERF013
636	HORVU.MOREX.r2.3HG0187560.1	1.48347	5.42837e-14	2.64625	9.53413e-65	2.18186	3.55574e-46	CB60B_ARATH Calmodulin-binding protein 60 B
637	HORVU.MOREX.r2.2HG0080630.1	1.48228	7.8769e-05	2.40843	6.87329e-17	1.22143	0.00159173	0
638	HORVU.MOREX.r2.2HG0110670.1	1.47942	0.00534893	1.80703	0.000168286	1.34621	0.0185821	0
639	HORVU.MOREX.r2.4HG0328090.1	1.45694	8.25143e-07	2.02985	3.84968e-16	1.09629	0.000741897	Y4345_ARATH Probable receptor-like serine/threonine-protein kinase At4g34500
640	HORVU.MOREX.r2.3HG0230950.1	1.45633	1.74997e-13	1.26034	4.84497e-11	2.45188	1.06994e-53	FLA11_ARATH Fasciclin-like arabinogalactan protein 11
641	HORVU.MOREX.r2.5HG0428930.1	1.45407	8.0278e-26	1.7765	4.37276e-67	2.5058	6.08971e-141	CRR38_ARATH Cysteine-rich repeat secretory protein 38
642	HORVU.MOREX.r2.4HG0318960.1	1.44714	0.0123446	2.37059	5.97367e-08	1.2086	0.0280253	PR1_ASPOF Pathogenesis-related protein 1
643	HORVU.MOREX.r2.7HG0551940.1	1.44502	1.20865e-32	1.61011	8.47531e-56	1.3437	4.28056e-42	ANXD2_ARATH Annexin D2
644	HORVU.MOREX.r2.1HG0031680.1	1.44491	3.82665e-19	1.3413	1.12088e-23	1.38869	1.5588e-23	Domain of unknown function (DUF1338)
645	HORVU.MOREX.r2.5HG0425020.1	1.44489	9.14837e-17	1.6906	5.64166e-30	1.55649	3.14532e-21	U83A1_ARATH UDP-glyc
646	HORVU.MOREX.r2.3HG0200650.1	1.44344	3.58145e-18	2.22689	4.02596e-69	2.69259	2.53198e-43	GSTU6_ORYSJ Probable glutathione S-transferase GSTU6
647	HORVU.MOREX.r2.3HG0183270.1	1.43992	4.5029e-57	2.01258	1.7509e-202	1.42812	4.18701e-76	0
648	HORVU.MOREX.r2.1HG0074410.1	1.43926	5.32292e-06	2.3722	4.58048e-21	1.17149	9.06412e-05	WRK19_ORYSJ Transcription factor WRKY19
649	HORVU.MOREX.r2.1HG0040640.1	1.43692	7.52068e-05	2.28689	4.67869e-17	3.09075	9.72307e-39	GSTU6_ORYSJ Probable glutathione S-transferase GSTU6
650	HORVU.MOREX.r2.6HG0514460.1	1.43432	1.63662e-32	2.77389	3.05966e-235	2.29513	3.27462e-108	RIPK_ARATH Serine/threonine-protein kinase RIPK
651	HORVU.MOREX.r2.2HG0100030.1	1.43351	1.57627e-20	1.90809	6.12241e-54	1.58044	2.16783e-29	C70B2_ARATH Cytochrome P450 709B2
652	HORVU.MOREX.r2.6HG0512570.1	1.42295	2.19281e-07	1.31241	5.36057e-38	1.72887	4.0058e-58	0
653	HORVU.MOREX.r2.1HG0073230.1	1.41814	0.00017432	2.74476	1.91491e-24	2.38466	1.52442e-15	CRK8_ARATH Cysteine-rich receptor-like protein kinase 8
654	HORVU.MOREX.r2.4HG0302620.1	1.41669	0.00296569	1.32732	0.00393245	1.22514	0.0314333	0
655	HORVU.MOREX.r2.3HG0232400.1	1.41077	3.65769e-28	1.56965	9.17607e-40	1.24369	1.03946e-20	WSD5_ARATH Wax ester synthase/diacylglycerol acyltransferase 5
656	HORVU.MOREX.r2.1HG0013750.1	1.40831	6.65027e-64	1.33859	2.51021e-96	1.25487	4.56389e-76	GSTF1_ORYSJ Probable glutathione S-transferase GSTF1
657	HORVU.MOREX.r2.5HG0446780.1	1.39918	7.3241e-30	1.40482	1.4984e-61	1.10544	5.78014e-33	LOGL5_ORYSJ Probable cytokinin rib
658	HORVU.MOREX.r2.3HG0245410.1	1.39622	3.14449e-16	2.08217	2.06173e-74	1.00673	4.2616e-18	ERF81_ARATH Ethylene-responsive transcription factor 12
659	HORVU.MOREX.r2.2HG0089210.1	1.39476	1.20234e-23	1.56904	6.28027e-39	1.2152	6.1637e-19	HFA2B_ORYSJ Heat stress transcription factor A-2b
660	HORVU.MOREX.r2.4HG0318370.1	1.39282	2.00803e-35	1.63197	1.89184e-59	1.71747	1.30069e-70	CCL3_HUMLU Acetate--CoA ligase CCL3
661	HORVU.MOREX.r2.4HG0279360.1	1.38183	6.6773e-35	1.52851	4.07583e-63	1.76004	2.87136e-69	0
662	HORVU.MOREX.r2.3HG0250570.1	1.37606	1.09801e-11	1.70935	6.03594e-20	1.03326	1.6537e-06	0
663	HORVU.MOREX.r2.3HG0249690.1	1.37315	3.24953e-09	2.12375	1.00204e-33	3.88485	3.02217e-180	EF110_ARATH Ethylene-responsive transcription factor ERF110
664	HORVU.MOREX.r2.5HG0402160.1	1.36826	1.75463e-05	1.54549	3.64053e-10	1.93188	2.5659e-15	XRI1_ARATH Protein XRI1
665	HORVU.MOREX.r2.1HG0012910.1	1.36673	7.3069e-09	1.95198	1.42793e-24	2.01356	7.3628e-28	0
666	HORVU.MOREX.r2.2HG0139300.1	1.36517	0.00331695	1.32948	0.000858983	1.36361	0.00182829	SGGP_ARATH Haloacid dehalogenase-like hydrolase domain-containing protein Sgpp
667	HORVU.MOREX.r2.5HG0383880.1	1.36441	3.37721e-51	1.76989	5.99719e-121	1.12113	7.35087e-41	PECT1_ARATH Ethanolamine-ph
668	HORVU.MOREX.r2.1HG0043720.1	1.36435	0.00131996	1.66484	1.39679e-05	2.07963	1.91562e-08	Pollen proteins Ole e I like
669	HORVU.MOREX.r2.7HG0578310.1	1.36399	1.37385e-27	2.17562	1.86475e-150	2.87006	2.64049e-233	0
670	HORVU.MOREX.r2.1HG0059910.1	1.36365	8.85808e-09	1.46727	6.67699e-10	1.26913	6.82213e-08	RING-variant domain
671	HORVU.MOREX.r2.2HG0099600.1	1.36353	9.37147e-27	1.42998	6.03736e-86	1.53927	1.51877e-88	YUXL_BACSU Uncharacterized peptidase YuxL
672	HORVU.MOREX.r2.4HG0323870.1	1.35344	1.33468e-11	1.20765	7.52066e-14	1.07852	7.49742e-11	YGI3_SCHPO Uncharacterized WD repeat-containing protein C2A9.03
673	HORVU.MOREX.r2.5HG0370320.1	1.34747	4.16429e-15	1.23727	7.96955e-18	1.39306	2.06909e-19	0
674	HORVU.MOREX.r2.7HG0601050.1	1.34357	0.000357099	1.40688	5.76826e-05	1.26824	0.00436208	BH048_ARATH Transcription factor bHLH48
675	HORVU.MOREX.r2.7HG0578290.1	1.34246	3.41885e-23	2.17967	8.86537e-139	2.8561	2.38162e-249	0
676	HORVU.MOREX.r2.4HG0329100.1	1.34127	5.24195e-11	1.12025	2.53278e-10	1.8032	3.63897e-27	Y1848_ARATH Probable inactive receptor kinase At1g48480
677	HORVU.MOREX.r2.7HG0585170.1	1.34075	7.27441e-06	1.22651	6.7578e-07	1.29325	4.19666e-06	GBA2_HUMAN Non-lys
678	HORVU.MOREX.r2.4HG0335400.1	1.33269	2.13444e-13	1.68656	5.01717e-27	1.77425	4.15465e-29	RAM2_MEDTR Glycerol-3-ph
679	HORVU.MOREX.r2.3HG0255130.1	1.33211	2.82808e-37	1.06032	3.94315e-49	1.44965	6.21429e-74	Protein of unknown function (DUF1685)
680	HORVU.MOREX.r2.3HG0202130.1	1.33145	1.96073e-14	1.37954	1.17564e-19	1.82554	4.92085e-34	SBT39_ARATH Subtilisin-like protease SBT3.9
681	HORVU.MOREX.r2.7HG0558810.1	1.32699	9.64633e-20	1.53521	1.01968e-43	1.53732	7.35087e-41	Domain of unknown function
682	HORVU.MOREX.r2.1HG0033820.1	1.31942	9.04165e-13	1.2686	4.33654e-16	1.71406	5.26231e-31	UXT1_ARATH UDP-xyl
683	HORVU.MOREX.r2.6HG0495570.1	1.31882	7.82473e-13	1.4875	5.82536e-17	1.10933	1.30228e-09	BRO1-like domain
684	HORVU.MOREX.r2.7HG0598720.1	1.31809	2.07107e-14	1.40274	2.50979e-31	1.157	2.06824e-18	TDC1_ORYSJ Tryptophan decarboxylase 1
685	HORVU.MOREX.r2.7HG0550580.1	1.31698	7.80518e-09	1.44978	7.45942e-14	1.08485	9.90469e-06	BZP46_ORYSJ bZIP transcription factor 46
686	HORVU.MOREX.r2.3HG0262220.1	1.29888	0.000316207	1.07941	0.000432124	1.58556	7.03472e-08	PPD7_ARATH PsbP domain-containing protein 7, chloroplastic
687	HORVU.MOREX.r2.5HG0414380.1	1.29417	8.86429e-06	1.97649	1.72608e-07	3.18747	2.89378e-20	PBL19_ARATH Probable serine/threonine-protein kinase PBL19
688	HORVU.MOREX.r2.6HG0489820.1	1.29371	0.0202315	1.71232	5.80306e-05	1.97504	6.42585e-06	NAC8_ARATH SUPPRESSOR OF GAMMA RESPONSE 1
689	HORVU.MOREX.r2.7HG0539820.1	1.28427	4.89782e-09	1.46937	7.22194e-14	1.62875	1.63164e-16	Transferase family
690	HORVU.MOREX.r2.4HG0318260.1	1.28427	0.00518518	1.65383	8.03912e-05	1.09106	0.0422912	RDR2_ORYSJ Probable RNA-dependent RNA polymerase 2
691	HORVU.MOREX.r2.1HG0074980.1	1.28239	0.00170671	2.23537	4.78427e-14	3.13986	9.98305e-38	AOP1L_ARATH Probable 2-oxoglutarate-dependent dioxygenase AOP1.2
692	HORVU.MOREX.r2.1HG0047100.1	1.27873	0.00524545	1.04276	0.0160059	1.01086	0.0417357	GAST1_SOLLC Protein GAST1
693	HORVU.MOREX.r2.7HG0607700.1	1.27321	0.00249447	1.14566	0.00626676	2.0533	6.24261e-09	DFRA_ARATH Dihydroflavonol 4-reductase
694	HORVU.MOREX.r2.5HG0354930.1	1.27245	1.13069e-11	1.28963	1.26226e-19	1.22261	2.0679e-15	0
695	HORVU.MOREX.r2.5HG0428780.1	1.2719	4.22937e-33	1.6117	5.04745e-103	2.22175	3.12464e-192	Agglutinin domain
696	HORVU.MOREX.r2.5HG0435490.1	1.26995	5.27907e-08	1.36908	2.97882e-11	1.60848	7.76603e-14	U91D1_STERE UDP-glyc
697	HORVU.MOREX.r2.2HG0130290.1	1.26567	2.83583e-07	1.83179	9.7681e-17	1.68897	1.45565e-13	0
698	HORVU.MOREX.r2.5HG0350340.1	1.26158	7.63905e-07	1.16427	1.91541e-06	1.31072	1.11907e-07	0
699	HORVU.MOREX.r2.2HG0170460.1	1.26067	4.42926e-05	1.01356	0.000743482	1.24657	3.74701e-05	Mitochondrial glycoprotein
700	HORVU.MOREX.r2.1HG0038700.1	1.2582	2.31168e-21	1.06919	5.02809e-33	1.18774	4.91453e-38	NIP31_ORYSJ Aquaporin NIP3-1
701	HORVU.MOREX.r2.1HG0019930.1	1.25791	0.0199103	1.6802	0.000191814	1.43006	0.00220229	0
702	HORVU.MOREX.r2.6HG0509550.1	1.25617	7.35703e-06	1.93268	7.24023e-19	1.03311	0.000419242	FLZ7_ARATH FCS-Like Zinc finger 7
703	HORVU.MOREX.r2.5HG0366050.1	1.25159	0.00410212	1.0834	0.00961898	1.11126	0.0218358	OLP1_SOLLC
704	HORVU.MOREX.r2.4HG0342500.1	1.24799	2.33228e-12	1.51255	1.53914e-35	1.277	1.35668e-24	0
705	HORVU.MOREX.r2.7HG0588610.1	1.24798	0.00199005	1.40995	0.000156114	1.53774	1.15856e-05	PDCB5_ARATH PLASMODESMATA CALL
706	HORVU.MOREX.r2.1HG0064820.1	1.2457	0.0199628	1.27301	0.0116372	1.44007	0.00296398	M3K17_ARATH Mitogen-activated protein kinase kinase kinase 17
707	HORVU.MOREX.r2.5HG0399300.1	1.24561	0.000170437	1.55766	3.2846e-08	1.79121	2.34074e-10	GLR28_ARATH Glutamate receptor 2.8
708	HORVU.MOREX.r2.5HG0356450.1	1.24381	0.000170957	1.25504	5.54015e-05	1.98462	9.74624e-12	HIP23_ARATH Heavy metal-associated isoprenylated plant protein 23
709	HORVU.MOREX.r2.7HG0568610.1	1.24311	4.25754e-16	1.45527	9.40116e-26	1.56856	3.05701e-22	COL15_ARATH Zinc finger protein CONSTANS-LIKE 15
710	HORVU.MOREX.r2.2HG0092940.1	1.23578	0.00243278	1.53031	2.81279e-05	1.1223	0.0112874	0
711	HORVU.MOREX.r2.5HG0409070.1	1.23463	0.0117831	1.4415	0.000379568	1.2935	0.00320424	0
712	HORVU.MOREX.r2.1HG0072950.1	1.22187	8.72453e-08	1.21029	3.74508e-10	1.71215	5.06365e-25	0
713	HORVU.MOREX.r2.4HG0316320.1	1.21298	3.23017e-09	1.50323	6.15666e-16	1.37507	5.47597e-10	0
714	HORVU.MOREX.r2.7HG0583600.1	1.20939	0.0154657	1.56229	0.000116505	1.72948	4.17611e-05	ELMOA_DICDI ELMO domain-containing protein A
715	HORVU.MOREX.r2.4HG0296550.1	1.20672	1.53058e-07	1.55949	1.73336e-18	1.53588	2.4677e-15	SEI1_ARATH Seipin-1
716	HORVU.MOREX.r2.5HG0437490.1	1.19984	1.56056e-18	1.61813	2.26287e-59	1.13371	2.23261e-27	ADF3_ORYSJ Actin-depolymerizing factor 3
717	HORVU.MOREX.r2.3HG0184770.1	1.19618	6.88387e-45	1.7057	1.64601e-129	1.3589	1.23934e-63	CRK41_ARATH Cysteine-rich receptor-like protein kinase 41
718	HORVU.MOREX.r2.7HG0545310.1	1.18336	4.37685e-33	1.40501	4.09286e-155	1.21284	4.66957e-109	PTC52_ARATH Protochlorophyllide-dependent translocon component 52, chloroplastic
719	HORVU.MOREX.r2.7HG0597290.1	1.17966	0.00162227	1.37435	8.25147e-06	1.01059	0.00614152	0
720	HORVU.MOREX.r2.5HG0387930.1	1.17719	4.51633e-15	1.59568	1.55609e-44	2.15211	2.70955e-82	0
721	HORVU.MOREX.r2.6HG0453490.1	1.1734	1.28164e-29	1.12786	2.51285e-86	1.57073	1.53436e-131	CATA2_HORVU Catalase isozyme 2
722	HORVU.MOREX.r2.7HG0561840.1	1.16588	0.0443967	1.95115	8.92975e-07	1.8007	3.59831e-05	RADL4_ARATH Protein RADIALIS-like 4
723	HORVU.MOREX.r2.7HG0563280.1	1.16498	0.00272118	1.16321	0.0024976	1.45263	0.000106624	WAK5_ARATH Wall-associated receptor kinase 5
724	HORVU.MOREX.r2.2HG0151240.1	1.15592	1.23766e-25	1.80426	6.56346e-81	1.13095	1.62304e-27	YSL13_ORYSJ Probable metal-nicotianamine transporter YSL13
725	HORVU.MOREX.r2.3HG0221960.1	1.1538	5.32878e-06	1.09309	6.16701e-08	1.51919	5.14757e-17	PUB34_ARATH U-box domain-containing protein 34
726	HORVU.MOREX.r2.3HG0194540.1	1.15216	5.03781e-22	1.58271	2.20096e-67	1.20367	1.40067e-32	BAT1_ORYSJ Amino-acid permease BAT1 homolog
727	HORVU.MOREX.r2.5HG0408530.1	1.15	0.00745331	1.9096	2.61454e-08	1.41485	0.000276528	0
728	HORVU.MOREX.r2.5HG0430540.1	1.14045	1.69979e-07	1.09525	3.16091e-10	1.50749	2.03016e-19	ANGT_GENTR Anthocyanin 3'-O-beta-gluc
729	HORVU.MOREX.r2.1HG0011580.1	1.13929	3.08296e-06	1.33762	5.81912e-09	1.07798	3.47067e-05	PLCD2_ARATH Ph
730	HORVU.MOREX.r2.5HG0384150.1	1.13611	0.0337876	1.36318	0.00487996	1.70281	5.62665e-05	Y3857_ARATH BTB/POZ domain-containing protein At3g08570
731	HORVU.MOREX.r2.1HG0033560.1	1.13323	0.000718718	1.81076	4.64443e-12	1.19894	0.000150166	MYB15_ARATH Transcription factor MYB15
732	HORVU.MOREX.r2.2HG0150390.1	1.12857	2.1311e-05	1.31669	1.66659e-09	1.25062	2.39682e-08	0
733	HORVU.MOREX.r2.4HG0279880.1	1.12482	9.67133e-49	1.26255	3.33202e-200	1.35232	3.63192e-88	Plant antimicrobial peptide
734	HORVU.MOREX.r2.6HG0477300.1	1.11978	2.82609e-13	1.33188	7.93468e-26	1.61882	4.61744e-48	MYB73_ARATH Transcription factor MYB73
735	HORVU.MOREX.r2.2HG0154440.1	1.10885	0.031968	1.60438	0.000112604	1.50712	0.000642265	Putative AtpZ or ATP-synthase-associated
736	HORVU.MOREX.r2.7HG0578300.1	1.10518	2.35969e-12	2.00612	1.74864e-90	2.62725	2.13991e-172	0
737	HORVU.MOREX.r2.5HG0396880.1	1.104	1.17689e-11	1.10433	4.29234e-20	1.90151	3.40005e-54	CAD8B_ORYSJ Probable cinnamyl alcohol dehydrogenase 8B
738	HORVU.MOREX.r2.6HG0524390.1	1.09927	0.0111741	1.43627	0.000132931	3.16613	7.31241e-31	WAK5_ARATH Wall-associated receptor kinase 5
739	HORVU.MOREX.r2.5HG0445880.1	1.09378	2.30457e-09	1.47938	4.08119e-30	1.3178	4.55765e-20	Y2910_ARATH Putative gamma-glutamylcyclotransferase At3g02910
740	HORVU.MOREX.r2.6HG0476810.1	1.08314	2.07232e-06	1.21839	2.00866e-11	1.47494	9.25057e-19	Cleavage site for pathogenic type III effector avirulence factor Avr
741	HORVU.MOREX.r2.2HG0114490.1	1.07832	4.81425e-07	1.07788	4.3848e-08	1.26436	3.82059e-10	CRK20_ARATH Putative cysteine-rich receptor-like protein kinase 20
742	HORVU.MOREX.r2.5HG0433730.1	1.07216	0.000230475	1.20838	5.69204e-07	1.21962	5.38853e-06	B3GTJ_ARATH Hydroxyproline O-galact
743	HORVU.MOREX.r2.4HG0294410.1	1.07097	0.00915342	1.21999	0.00163342	1.51908	1.31418e-05	PTI6_SOLLC Pathogenesis-related genes transcriptional activator PTI6
744	HORVU.MOREX.r2.7HG0541630.1	1.06046	3.78733e-18	1.22856	2.53186e-105	1.35074	1.52177e-90	MAX2_ORYSJ F-box/LRR-repeat MAX2 homolog
745	HORVU.MOREX.r2.4HG0289880.1	1.05883	1.11053e-10	1.7074	8.19498e-65	2.28203	3.41357e-114	NAC71_ORYSJ NAC domain-containing protein 71
746	HORVU.MOREX.r2.1HG0068710.1	1.05783	1.96257e-28	1.25695	1.06989e-70	1.28243	3.52241e-60	HIP1_ORYSJ Probable E3 ubiquitin-protein ligase HIP1
747	HORVU.MOREX.r2.6HG0482850.1	1.05563	0.000177891	1.8396	1.95036e-13	1.35333	1.97762e-07	0
748	HORVU.MOREX.r2.5HG0446960.1	1.05233	6.39105e-06	1.54665	3.27384e-15	1.41824	1.96993e-10	EXL3_ARATH GDSL esterase/lipase EXL3
749	HORVU.MOREX.r2.5HG0349820.1	1.05099	1.25696e-15	1.69338	4.64302e-97	1.83372	1.02763e-104	PTR53_ARATH Protein NRT1/ PTR FAMILY 2.11
750	HORVU.MOREX.r2.1HG0014980.1	1.05063	3.93793e-14	1.31344	6.67508e-32	1.02917	7.49378e-13	0
751	HORVU.MOREX.r2.5HG0429750.1	1.04912	2.58183e-10	2.02251	1.15174e-56	3.04346	4.38215e-140	CDPKA_ORYSJ Calcium-dependent protein kinase 10
752	HORVU.MOREX.r2.4HG0323270.1	1.04579	4.91096e-07	1.27633	1.62085e-11	1.3716	6.92563e-16	PCS1L_ARATH Aspartic proteinase PCS1
753	HORVU.MOREX.r2.5HG0435440.1	1.04527	0.00955312	1.00428	0.011389	1.65903	6.3864e-06	SIT1_ORYSJ L-type lectin-domain containing receptor kinase SIT1
754	HORVU.MOREX.r2.7HG0535020.1	1.04206	0.00183978	2.12134	8.18088e-17	1.24955	4.74021e-05	Late embryogenesis abundant (LEA) group 1
755	HORVU.MOREX.r2.4HG0327950.1	1.02784	2.35363e-12	1.07732	3.55415e-30	1.102	3.70913e-27	C90B2_ORYSJ Cytochrome P450 90B2
756	HORVU.MOREX.r2.5HG0398150.1	1.02721	1.68003e-28	1.19583	4.5019e-102	1.56146	8.53654e-137	AL7A1_MALDO Aldehyde dehydrogenase family 7 member A1
757	HORVU.MOREX.r2.3HG0216090.1	1.02534	6.26582e-17	1.46559	7.07162e-55	1.35762	3.59527e-29	LNK1_ARATH Protein LNK1
758	HORVU.MOREX.r2.4HG0279680.1	1.02203	2.55033e-08	1.8853	1.20989e-39	1.45646	2.25367e-18	SYK_ORYSJ Lysine--tRNA ligase
759	HORVU.MOREX.r2.2HG0104830.1	1.01942	4.81179e-05	1.79519	9.69605e-20	1.75881	1.23444e-16	MES11_ARATH Putative methylesterase 11, chloroplastic
760	HORVU.MOREX.r2.1HG0075800.1	1.01884	7.73286e-16	1.25158	7.96191e-32	1.28203	7.67236e-32	0
761	HORVU.MOREX.r2.5HG0416440.1	1.01679	4.66477e-15	1.1734	1.2058e-30	1.08825	2.50186e-08	GSTFD_ARATH Glutathione S-transferase F13
762	HORVU.MOREX.r2.2HG0162930.1	1.01581	0.0081873	1.55881	1.39502e-06	1.4728	0.000103818	FLZ1_ARATH FCS-Like Zinc finger 1
763	HORVU.MOREX.r2.2HG0100800.1	1.01457	3.00893e-08	1.03924	7.8106e-11	1.18993	2.99349e-13	CSLA7_ORYSJ Probable glucomannan 4-beta-mann
764	HORVU.MOREX.r2.3HG0215730.1	1.01186	0.0241314	1.3388	0.000318168	1.77038	1.09289e-05	0
765	HORVU.MOREX.r2.5HG0421930.1	1.01088	3.31829e-05	1.00813	3.80956e-06	1.2843	4.71222e-09	GCK domain
766	HORVU.MOREX.r2.6HG0520280.1	1.00997	9.8705e-08	1.14231	2.24786e-12	1.42155	1.68679e-15	0

### Sheet: Table S3b
Table S3b. Down-regulated genes shared by high-tillering SL mutants (hvd17-1, hvd10-1 and hvd14-1)
#	HORVU ID	d17-1		d10-1		d14-1		Description
		log2FC	adj.pval	log2FC	adj.pval	log2FC	adj.pval
1	HORVU.MOREX.r2.1HG0001860.1	-7.94817	6.51683e-12	-7.34724	1.11866e-10	-7.4519	9.62355e-11	PGIP1_ARATH Polygalacturonase inhibitor 1
2	HORVU.MOREX.r2.4HG0348610.1	-7.88176	2.02381e-197	-8.42544	2.38295e-175	-6.42441	1.06269e-75	MCA1_ARATH Metacaspase-1
3	HORVU.MOREX.r2.5HG0349550.1	-7.79539	1.39623e-11	-7.91587	2.51653e-12	-8.02089	2.47921e-12	TB1_MAIZE Transcription factor TE
4	HORVU.MOREX.r2.3HG0268420.1	-7.05769	1.30879e-09	-5.90428	1.03275e-09	-3.97376	2.14275e-11	IRO2_ORYSI Protein IRON-RELATED TRANSCRIPTION FACTOR 2
5	HORVU.MOREX.r2.6HG0467160.1	-6.35266	1.27785e-08	-4.68158	1.26295e-11	-3.05213	4.31487e-09	Proline-rich nuclear receptor coactivator motif
6	HORVU.MOREX.r2.5HG0397620.1	-6.26779	2.08772e-08	-5.10212	2.34249e-10	-1.53634	0.00139127	0
7	HORVU.MOREX.r2.7HG0556660.1	-5.83982	4.81538e-63	-5.14856	2.47997e-74	-4.03186	4.90702e-67	0
8	HORVU.MOREX.r2.2HG0120320.1	-5.69668	0.000141861	-5.09534	0.000367203	-4.47638	0.00145148	0
9	HORVU.MOREX.r2.7HG0564490.1	-5.60313	9.31329e-05	-5.72364	3.19697e-05	-3.85312	0.00255738	0
10	HORVU.MOREX.r2.1HG0068250.1	-5.55471	1.55047e-19	-6.61385	5.61825e-17	-4.93742	3.01526e-23	DVL family
11	HORVU.MOREX.r2.6HG0481810.1	-5.54054	0.00031855	-5.66061	0.000119633	-4.42122	0.00295361	0
12	HORVU.MOREX.r2.3HG0274420.1	-5.53743	0.000293419	-5.65804	0.000111101	-5.76367	0.000130804	GLUA1_ORYSJ Glutelin type-A 1
13	HORVU.MOREX.r2.6HG0449520.1	-5.522	1.8041e-24	-7.38434	1.98996e-16	-7.54146	5.15333e-17	SWT14_ORYSI Bidirectional sugar transporter SWEET14
14	HORVU.MOREX.r2.7HG0567890.1	-5.50173	2.16443e-31	-1.73358	7.953e-13	-4.17406	5.74676e-38	0
15	HORVU.MOREX.r2.2HG0165870.1	-5.43988	5.78062e-05	-3.85024	0.000270401	-3.98671	0.000323832	FT_ARATH Protein FLOWERING LOCUS T
16	HORVU.MOREX.r2.6HG0461250.1	-5.29974	0	-7.16429	0	-5.75885	8.03908e-122	F-box-like
17	HORVU.MOREX.r2.6HG0487960.1	-5.24249	0.00115479	-5.36294	0.000481556	-3.00852	0.0398327	0
18	HORVU.MOREX.r2.5HG0443990.1	-5.21817	0.000156523	-5.33865	5.88482e-05	-3.83482	0.00134528	GALS1_ARATH Galactan beta-1,4-galact
19	HORVU.MOREX.r2.2HG0079130.1	-5.12357	0.00640838	-5.24491	0.0031441	-5.35121	0.00307723	C96AF_ARATH Alkane hydroxylase MAH1
20	HORVU.MOREX.r2.6HG0506380.1	-5.04489	6.10445e-05	-4.17255	4.60278e-05	-6.72172	1.3119e-07	UBC11_ARATH Ubiquitin-conjugating enzyme E2 11
21	HORVU.MOREX.r2.4HG0323490.1	-5.04108	1.73323e-19	-8.13837	9.13001e-14	-8.96453	3.24475e-16	0
22	HORVU.MOREX.r2.2HG0107160.1	-4.79229	0.00035433	-5.5778	2.11903e-05	-5.04187	0.000113786	0
23	HORVU.MOREX.r2.2HG0156780.1	-4.64423	0.000588656	-2.98352	0.00517576	-6.33336	4.1943e-06	PME68_ARATH Probable pectinesterase 68
24	HORVU.MOREX.r2.1HG0015990.1	-4.51812	0.0316379	-4.63947	0.0185575	-4.74572	0.0194703	0
25	HORVU.MOREX.r2.6HG0485930.1	-4.4953	0.0319192	-4.61517	0.0186833	-4.71997	0.0200405	0
26	HORVU.MOREX.r2.2HG0170560.1	-4.47692	9.89543e-05	-4.20339	3.61136e-05	-2.08723	0.00503403	IRO2_ORYSI Protein IRON-RELATED TRANSCRIPTION FACTOR 2
27	HORVU.MOREX.r2.7HG0539220.1	-4.44804	0.0180595	-4.56868	0.00996868	-4.67429	0.0121025	NO93_SOYBN Early nodulin-93
28	HORVU.MOREX.r2.7HG0623270.1	-4.41956	0.0191845	-4.53979	0.0106727	-4.64373	0.0130734	40C1_ORYSJ Ricin B-like lectin R40C1
29	HORVU.MOREX.r2.7HG0623000.1	-4.28759	0.00631425	-4.40801	0.00325027	-4.51289	0.00413948	Ankyrin repeats (3 copies)
30	HORVU.MOREX.r2.1HG0067320.1	-4.28237	8.3597e-13	-3.16078	4.3638e-12	-3.20368	2.60146e-12	CAJ1_YEAST Protein CAJ1
31	HORVU.MOREX.r2.2HG0107070.1	-4.28097	0.0463573	-4.4017	0.0283256	-4.50662	0.0312463	0
32	HORVU.MOREX.r2.7HG0616160.1	-4.15114	0.00577589	-4.2399	0.00347445	-3.82874	0.0063959	CBPR_HEVBR Citrate-binding protein
33	HORVU.MOREX.r2.2HG0108890.1	-3.97339	5.97259e-40	-2.59959	6.903e-19	-1.15404	8.12491e-09	ENL1_ORYSJ SNF2 domain-containing protein ENL1
34	HORVU.MOREX.r2.3HG0189370.1	-3.96623	2.31485e-75	-1.77464	8.27066e-36	-3.48935	1.57317e-77	Protein of unknown function (DUF1618)
35	HORVU.MOREX.r2.4HG0333910.1	-3.96428	0.00623866	-2.3892	0.0370516	-5.66149	0.000143673	G2OX6_ORYSJ Gibberellin 2-beta-dioxygenase 6
36	HORVU.MOREX.r2.2HG0107180.1	-3.95719	0.000181484	-4.53009	5.94324e-05	-4.51895	5.53206e-05	gag-polypeptide of LTR copia-type
37	HORVU.MOREX.r2.5HG0382360.1	-3.87177	0.0170748	-5.42545	0.000499871	-2.7027	0.0450998	C94B1_ARATH Cytochrome P450 94B1
38	HORVU.MOREX.r2.6HG0491370.1	-3.8621	5.36769e-44	-3.95948	5.52029e-49	-4.53687	1.78953e-49	0
39	HORVU.MOREX.r2.1HG0074930.1	-3.80815	2.8354e-14	-4.9159	3.99859e-15	-3.50365	1.74395e-14	0
40	HORVU.MOREX.r2.1HG0037680.1	-3.75473	4.84675e-13	-5.2809	3.38394e-15	-3.47705	2.36646e-14	0
41	HORVU.MOREX.r2.6HG0521950.1	-3.73191	2.38676e-24	-2.70475	1.83364e-12	-1.95042	3.10008e-13	NAS4_HORVU Probable nicotianamine synthase 4
42	HORVU.MOREX.r2.6HG0455990.1	-3.70322	3.20424e-76	-3.52688	9.19659e-72	-3.25291	1.25072e-47	NEK3_ORYSJ Serine/threonine-protein kinase Nek3
43	HORVU.MOREX.r2.3HG0266490.1	-3.70111	1.73737e-231	-4.64859	0	-3.5066	0	ANXD5_ARATH Annexin D5
44	HORVU.MOREX.r2.2HG0176050.1	-3.66835	3.176e-30	-3.86431	3.50584e-32	-3.14774	2.0483e-07	PAO5_ORYSJ Polyamine oxidase 5
45	HORVU.MOREX.r2.1HG0037690.1	-3.65459	1.70909e-06	-7.15061	1.98147e-09	-2.22118	0.000896793	0
46	HORVU.MOREX.r2.6HG0488470.1	-3.56441	4.58367e-19	-3.54134	1.48641e-19	-7.06875	6.90218e-15	0
47	HORVU.MOREX.r2.5HG0412720.1	-3.55507	2.08561e-06	-3.13015	3.3946e-05	-1.91053	0.0025769	DRE1B_ORYSI Dehydration-responsive element-binding protein 1B
48	HORVU.MOREX.r2.5HG0367730.1	-3.47016	0.000806379	-2.87379	0.000990606	-4.06872	0.00016241	0
49	HORVU.MOREX.r2.5HG0413450.1	-3.4432	8.68671e-89	-4.07396	7.87405e-189	-3.10361	2.22181e-132	C78A9_ARATH Cytochrome P450 78A9
50	HORVU.MOREX.r2.7HG0582860.1	-3.397	2.22315e-43	-3.08181	1.14136e-41	-1.23489	3.30742e-13	IF4A2_ORYSJ Putative eukaryotic initiation factor 4A-2
51	HORVU.MOREX.r2.5HG0356770.1	-3.38357	3.13079e-30	-3.13849	5.5822e-32	-2.42322	9.79417e-24	GL812_ORYSJ Germin-like protein 8-12
52	HORVU.MOREX.r2.3HG0274430.1	-3.34341	2.25892e-171	-4.56706	0	-3.89752	0	Metallothionein
53	HORVU.MOREX.r2.6HG0522320.1	-3.32842	2.27562e-14	-8.59605	7.06339e-15	-4.70016	1.36252e-17	GSTU6_ORYSJ Probable glutathione S-transferase GSTU6
54	HORVU.MOREX.r2.4HG0325430.1	-3.30928	1.694e-103	-3.53615	1.68803e-100	-5.01741	1.28249e-132	Tryptophan/tyr
55	HORVU.MOREX.r2.2HG0111280.1	-3.27852	0.00293423	-6.63874	1.46833e-07	-4.87623	2.90076e-05	OCT2_ARATH Organic cation/carnitine transporter 2
56	HORVU.MOREX.r2.2HG0161770.1	-3.24553	8.76748e-09	-1.09401	0.00890097	-1.49753	0.000591724	R13L1_ARATH Putative disease resistance RPP13-like protein 1
57	HORVU.MOREX.r2.7HG0603470.1	-3.23718	1.7126e-06	-4.85961	4.0993e-09	-3.46786	3.137e-08	PRP16_ARATH Pre-mRNA-splicing factor ATP-dependent RNA helicase DEAH7
58	HORVU.MOREX.r2.2HG0107130.1	-3.14935	0.00264021	-6.1967	2.43495e-06	-5.58036	3.67182e-05	0
59	HORVU.MOREX.r2.3HG0267940.1	-3.1416	1.09873e-08	-2.37437	5.13296e-07	-2.77185	2.01958e-06	0
60	HORVU.MOREX.r2.7HG0599720.1	-3.10604	0.024833	-6.17129	6.0246e-05	-4.94094	0.00117153	Domain of unknown function (DUF4228)
61	HORVU.MOREX.r2.2HG0083250.1	-3.08856	4.89968e-05	-3.89721	4.7597e-06	-3.16952	2.95211e-05	PGML1_ARATH Ph
62	HORVU.MOREX.r2.2HG0172870.1	-3.01566	1.60853e-25	-2.78017	5.41205e-33	-2.19722	4.00249e-17	AI5L7_ARATH ABSCISIC ACID-INSENSITIVE 5-like protein 7
63	HORVU.MOREX.r2.2HG0164740.1	-3.00645	7.15488e-12	-2.92971	1.06689e-13	-1.43089	2.68864e-05	Y1176_ORYSJ B3 domain-containing protein
64	HORVU.MOREX.r2.3HG0244970.1	-3.00576	6.10756e-07	-4.13587	1.2406e-10	-4.20785	2.46808e-10	PME22_SOLLC Pectinesterase 2.2
65	HORVU.MOREX.r2.7HG0567880.1	-2.9581	9.44121e-51	-1.99095	3.11474e-41	-3.17931	4.54171e-64	MAD51_ORYSJ MADS-box transcription factor 51
66	HORVU.MOREX.r2.6HG0453980.1	-2.94111	1.20685e-30	-1.03677	4.15122e-08	-1.98642	6.40338e-20	FDL40_ARATH Putative F-box/FBD/LRR-repeat protein At5g56810
67	HORVU.MOREX.r2.5HG0412700.1	-2.92403	0.000262113	-2.83667	6.72069e-05	-3.67731	1.65373e-05	DRE1B_ORYSI Dehydration-responsive element-binding protein 1B
68	HORVU.MOREX.r2.7HG0550340.1	-2.89829	2.75549e-245	-2.93368	0	-3.33176	0	WTR8_ARATH WAT1-related protein At1g44800
69	HORVU.MOREX.r2.6HG0465780.1	-2.89669	0.000456711	-3.0341	6.30508e-05	-3.97429	2.2854e-06	0
70	HORVU.MOREX.r2.7HG0620900.1	-2.89175	0.0136389	-3.11052	0.00345905	-2.81036	0.0197312	BH093_ARATH Transcription factor bHLH93
71	HORVU.MOREX.r2.4HG0277340.1	-2.8825	1.9703e-07	-3.31625	7.8514e-09	-1.939	0.00012273	Protein of unknown function (DUF1618)
72	HORVU.MOREX.r2.7HG0592180.1	-2.84318	7.39181e-61	-2.73064	3.30342e-54	-2.68006	1.54289e-51	RAN3_ORYSI GTP-binding nuclear protein Ran-3
73	HORVU.MOREX.r2.6HG0477640.1	-2.80998	1.94563e-48	-1.34037	8.4084e-15	-1.10487	1.52494e-12	Y3589_ARATH PTI1-like tyr
74	HORVU.MOREX.r2.3HG0185860.1	-2.80756	1.6123e-06	-1.78422	4.12811e-05	-1.89641	0.0020145	0
75	HORVU.MOREX.r2.3HG0181550.1	-2.73705	1.88609e-06	-2.16422	6.29318e-05	-2.52503	0.000154352	HOX15_ORYSJ Homeobox-leucine zipper protein HOX15
76	HORVU.MOREX.r2.3HG0274460.1	-2.688	1.49815e-119	-3.81516	0	-3.03938	0	MT2B_ORYSJ Metallothionein-like protein 2B
77	HORVU.MOREX.r2.3HG0192020.1	-2.68798	2.01204e-11	-3.99586	1.00198e-23	-2.74921	7.94004e-16	NAMB2_TRITD NAC transcription factor NAM-B2
78	HORVU.MOREX.r2.1HG0016670.1	-2.68077	0.0198503	-4.06321	0.00392282	-3.7011	0.00697005	SCD2_ARATH Coiled-coil domain-containing protein SCD2
79	HORVU.MOREX.r2.6HG0489980.1	-2.67533	0.0476809	-3.31222	0.0177201	-5.35851	0.000544467	0
80	HORVU.MOREX.r2.3HG0188340.1	-2.65156	1.75153e-22	-1.63344	2.28495e-15	-1.92951	2.85584e-14	0
81	HORVU.MOREX.r2.4HG0288340.1	-2.63422	6.525e-08	-5.23711	2.20375e-11	-2.42507	3.09562e-07	0
82	HORVU.MOREX.r2.1HG0035350.1	-2.62124	0.018427	-2.80096	0.0103025	-2.54754	0.0126808	Domain of unknown function (DUF4371)
83	HORVU.MOREX.r2.5HG0401270.1	-2.51922	8.94551e-121	-3.25749	0	-2.73958	2.4357e-226	VPE_VICSA Vacuolar-processing enzyme
84	HORVU.MOREX.r2.6HG0503810.1	-2.51679	1.66233e-30	-3.3787	3.17521e-47	-2.53867	2.23086e-36	RADL5_ARATH Protein RADIALIS-like 5
85	HORVU.MOREX.r2.3HG0270630.1	-2.49929	6.42924e-08	-3.00129	5.32707e-11	-3.26492	2.55676e-09	0
86	HORVU.MOREX.r2.7HG0571320.1	-2.49474	8.79309e-23	-2.08994	2.14486e-21	-3.26665	2.46386e-34	0
87	HORVU.MOREX.r2.5HG0355330.1	-2.48011	2.30506e-16	-2.59406	3.41296e-20	-1.6951	9.23901e-10	0
88	HORVU.MOREX.r2.2HG0169350.1	-2.46484	2.08387e-142	-2.55897	3.49633e-207	-1.56729	8.43817e-95	CAN3_ORYSJ Probable staphylococcal-like nuclease CAN3
89	HORVU.MOREX.r2.5HG0403550.1	-2.44594	3.48802e-12	-1.99346	5.75971e-11	-1.71024	2.52192e-05	RBP47_NICPL Polyadenylate-binding protein RBP47
90	HORVU.MOREX.r2.3HG0209870.1	-2.44554	0.0277218	-3.53449	0.0043708	-2.17577	0.0304095	Protein of unknown function (DUF1218)
91	HORVU.MOREX.r2.7HG0585890.1	-2.44351	0.000184761	-3.17928	2.81278e-06	-4.54124	4.92908e-07	0
92	HORVU.MOREX.r2.4HG0343180.1	-2.42418	3.80556e-17	-1.04025	1.03328e-09	-2.48971	2.06345e-28	LATE_ARATH Protein LATE FLOWERING
93	HORVU.MOREX.r2.1HG0069530.1	-2.41251	0.0267216	-3.67356	0.00334459	-4.50784	0.00155739	DRL21_ARATH Putative disease resistance protein At3g14460
94	HORVU.MOREX.r2.7HG0543450.1	-2.40435	2.8831e-117	-1.61915	1.44241e-71	-1.27277	7.53338e-43	SCP18_ARATH Serine carboxypeptidase-like 18
95	HORVU.MOREX.r2.5HG0415080.1	-2.38593	1.12629e-08	-1.42661	1.6569e-06	-1.45309	3.54563e-06	THLP1_ARATH Thaumatin-like protein 1
96	HORVU.MOREX.r2.3HG0201440.1	-2.38411	1.53508e-13	-2.6355	4.42572e-17	-3.66842	1.07797e-23	0
97	HORVU.MOREX.r2.6HG0471770.1	-2.37622	0.000141861	-1.99173	0.000178419	-1.70148	0.00526171	POLX_TOBAC Retrovirus-related Pol polyprotein from transp
98	HORVU.MOREX.r2.3HG0246240.1	-2.33725	8.32505e-14	-1.09722	0.000271962	-1.41392	1.15333e-06	SIB1_ARATH Sigma factor binding protein 1, chloroplastic
99	HORVU.MOREX.r2.6HG0452370.1	-2.31727	2.99312e-19	-2.88541	3.15016e-26	-1.51827	4.63984e-10	0
100	HORVU.MOREX.r2.3HG0249340.1	-2.28856	2.49627e-85	-2.73158	0	-2.19768	1.97949e-193	PTR9_ARATH Protein NRT1/ PTR FAMILY 5.10
101	HORVU.MOREX.r2.1HG0006660.1	-2.28441	2.42109e-05	-2.08426	6.38924e-05	-1.37957	0.00809928	SUVH9_ARATH Histone-lysine N-methyltransferase family member SUVH9
102	HORVU.MOREX.r2.5HG0445930.1	-2.27478	0.00482826	-2.53157	0.00124906	-1.86391	0.0453174	0
103	HORVU.MOREX.r2.2HG0178080.1	-2.27359	2.26649e-44	-1.65324	3.22926e-44	-2.1944	1.90172e-45	0
104	HORVU.MOREX.r2.5HG0411300.1	-2.26528	0.00173781	-3.07832	8.36189e-05	-3.72493	1.15933e-05	PEX1_ARATH Peroxisome biogenesis protein 1
105	HORVU.MOREX.r2.6HG0521260.1	-2.25923	1.32433e-41	-2.63536	9.88779e-52	-2.98528	6.01931e-61	PHO12_ORYSJ Ph
106	HORVU.MOREX.r2.3HG0273420.1	-2.25332	3.23358e-26	-3.77197	1.10473e-150	-2.5177	2.4103e-19	0
107	HORVU.MOREX.r2.3HG0185800.1	-2.24366	1.45698e-32	-1.38007	1.62211e-18	-2.05932	3.5383e-30	0
108	HORVU.MOREX.r2.2HG0084470.1	-2.24352	8.5361e-174	-2.46279	5.8929e-302	-1.67002	3.32739e-177	AVT1C_ARATH Amino acid transporter AVT1C
109	HORVU.MOREX.r2.7HG0609450.1	-2.24337	4.16807e-11	-1.91804	1.76065e-12	-1.76458	1.91996e-09	MED17_ARATH Mediator of RNA polymerase II transcription subunit 17
110	HORVU.MOREX.r2.6HG0514820.1	-2.23636	0.0468639	-4.22522	0.00161312	-3.73856	0.00410198	SBT14_ARATH Subtilisin-like protease SBT1.4
111	HORVU.MOREX.r2.3HG0236800.1	-2.22649	4.77806e-22	-3.48385	3.43114e-50	-2.69196	3.37245e-34	NAKR2_ARATH Protein SODIUM POTASSIUM ROOT DEFECTIVE 2
112	HORVU.MOREX.r2.5HG0411290.1	-2.22575	5.26249e-05	-2.96402	2.84973e-06	-2.09205	0.000112542	PEX1_ARATH Peroxisome biogenesis protein 1
113	HORVU.MOREX.r2.1HG0062650.1	-2.21312	8.31604e-07	-2.47501	7.40725e-09	-1.36295	0.00052648	RFT1_ORYSJ Protein RICE FLOWERING LOCUS T 1
114	HORVU.MOREX.r2.7HG0581560.1	-2.2021	0.000460321	-3.13783	1.21411e-05	-7.22365	2.12428e-09	MYB61_ARATH Transcription factor MYB61
115	HORVU.MOREX.r2.5HG0362170.1	-2.17892	4.13278e-05	-2.89185	1.60105e-07	-2.07854	4.0077e-05	C92C6_MAIZE Trimethyltridecatetraene synthase
116	HORVU.MOREX.r2.3HG0226290.1	-2.17389	2.25212e-24	-1.4668	1.64625e-23	-2.11323	3.23032e-34	FDM2_ARATH Factor of DNA methylation 2
117	HORVU.MOREX.r2.1HG0031170.1	-2.17239	0.00135509	-1.45756	0.0104916	-2.09922	0.00205197	PPP7L_ARATH Serine/threonine-protein ph
118	HORVU.MOREX.r2.5HG0432260.1	-2.17005	4.24264e-178	-2.93583	0	-2.47296	0	H1_WHEAT Histone H1
119	HORVU.MOREX.r2.5HG0432400.1	-2.16198	1.99865e-77	-3.37497	0	-2.91363	8.80341e-134	H1_WHEAT Histone H1
120	HORVU.MOREX.r2.2HG0093610.1	-2.15315	5.7902e-06	-2.58817	5.30767e-08	-1.64087	0.000723325	GH311_ORYSJ Probable indole-3-acetic acid-amido synthetase GH3.11
121	HORVU.MOREX.r2.7HG0589300.1	-2.15197	1.96376e-05	-1.51303	0.000136383	-1.1822	0.0249761	WRK22_ARATH WRKY transcription factor 22
122	HORVU.MOREX.r2.5HG0424600.1	-2.13529	1.60902e-66	-4.41245	8.01302e-240	-3.78467	5.4442e-289	SAG39_ORYSI Senescence-specific cysteine protease SAG39
123	HORVU.MOREX.r2.2HG0173970.1	-2.13277	6.18191e-224	-2.38968	0	-2.7141	0	ALN_ORYSJ Probable allantoinase
124	HORVU.MOREX.r2.2HG0181070.1	-2.13052	1.51538e-14	-2.62566	6.62253e-20	-2.40494	2.03651e-16	Y3475_ARATH Probable LRR receptor-like serine/threonine-protein kinase At3g47570
125	HORVU.MOREX.r2.1HG0024420.1	-2.12349	0.00930796	-1.61217	0.00941208	-1.66128	0.0108939	0
126	HORVU.MOREX.r2.2HG0130090.1	-2.1168	2.99101e-09	-1.83869	2.87305e-07	-3.05246	3.55492e-16	Senescence regulator
127	HORVU.MOREX.r2.5HG0432240.1	-2.10155	1.25572e-38	-3.12086	9.81726e-112	-3.00171	2.32158e-77	H1_WHEAT Histone H1
128	HORVU.MOREX.r2.1HG0024460.1	-2.09654	0.000576881	-1.48024	0.00584307	-1.53406	0.0154559	0
129	HORVU.MOREX.r2.4HG0284230.1	-2.08154	8.42965e-96	-2.83892	0	-2.0364	6.87114e-172	0
130	HORVU.MOREX.r2.6HG0510120.1	-2.07814	0.00260489	-3.32805	1.05108e-06	-2.20622	0.00131563	GAUT9_ARATH Probable galacturon
131	HORVU.MOREX.r2.7HG0585370.1	-2.06959	2.11013e-13	-1.17412	1.36852e-05	-2.38571	9.17238e-18	GBA2_HUMAN Non-lys
132	HORVU.MOREX.r2.1HG0002780.1	-2.03829	0.00264989	-2.96968	3.84108e-05	-2.83643	0.000156779	0
133	HORVU.MOREX.r2.7HG0563610.1	-2.02757	0.0377875	-3.02046	0.00447442	-6.11586	1.73112e-05	0
134	HORVU.MOREX.r2.2HG0158600.1	-2.01226	5.28644e-15	-2.24896	3.46583e-17	-3.67403	1.52495e-39	ACSS_MAIZE Acyclic sesquiterpene synthase
135	HORVU.MOREX.r2.5HG0388100.1	-2.00484	1.01855e-59	-3.55221	6.92955e-137	-5.02807	2.42038e-25	0
136	HORVU.MOREX.r2.5HG0422730.1	-1.99822	0.0105884	-2.54976	0.000154124	-1.76939	0.00449643	Domain of unknown function (DUF4283)
137	HORVU.MOREX.r2.7HG0605570.1	-1.98534	6.46339e-05	-3.38648	7.45735e-11	-1.31363	0.00220187	PSYR1_ARATH Tyr
138	HORVU.MOREX.r2.4HG0296170.1	-1.9797	3.58648e-155	-2.09649	0	-2.56696	2.47529e-237	D53_ORYSJ Protein DWARF 53
139	HORVU.MOREX.r2.5HG0369290.1	-1.979	1.09179e-39	-2.02868	6.66652e-45	-1.60796	7.95545e-22	0
140	HORVU.MOREX.r2.2HG0141010.1	-1.97789	0.0115277	-2.67583	0.00296857	-2.11341	0.0125236	MLO1_ARATH MLO-like protein 1
141	HORVU.MOREX.r2.4HG0291590.1	-1.96485	5.83233e-15	-2.12689	1.03357e-20	-1.73358	3.57598e-12	F135B_XENLA Protein FAM135B
142	HORVU.MOREX.r2.3HG0272830.1	-1.94161	0.00279121	-1.73931	0.0265398	-1.43838	0.017149	Ring finger domain
143	HORVU.MOREX.r2.1HG0042880.1	-1.93735	4.13293e-09	-1.43953	8.79682e-07	-1.19351	5.32686e-05	0
144	HORVU.MOREX.r2.6HG0525810.1	-1.9321	3.79323e-14	-2.24429	9.42029e-22	-1.7998	8.06428e-12	RGA5S_ORYSJ Disease resistance protein RGA5
145	HORVU.MOREX.r2.1HG0020310.1	-1.92993	0.0305982	-1.57037	0.0283898	-2.83958	0.000619523	FLA11_ARATH Fasciclin-like arabinogalactan protein 11
146	HORVU.MOREX.r2.2HG0089260.1	-1.9218	8.93111e-13	-1.96404	5.5403e-19	-1.47739	2.69966e-09	CLSY1_ARATH SNF2 domain-containing protein CLASSY 1
147	HORVU.MOREX.r2.4HG0295870.1	-1.92105	1.153e-06	-1.80292	2.91882e-07	-2.53139	6.03526e-10	SCP1_MEDTR Serine carboxypeptidase 1
148	HORVU.MOREX.r2.5HG0407660.1	-1.91542	2.23349e-15	-2.18161	1.96893e-17	-4.35653	2.64835e-08	Protein of unknown function, DUF599
149	HORVU.MOREX.r2.7HG0583880.1	-1.89395	0.00104616	-1.59347	0.00461237	-1.6613	0.00727639	Methyltransferase domain
150	HORVU.MOREX.r2.4HG0314320.1	-1.88386	3.98622e-08	-2.80329	3.21186e-15	-3.68869	3.69116e-21	0
151	HORVU.MOREX.r2.5HG0422750.1	-1.87313	2.90275e-38	-1.67805	1.70545e-59	-1.4541	1.27532e-40	CIPK7_ORYSJ CBL-interacting protein kinase 7
152	HORVU.MOREX.r2.1HG0034900.1	-1.87255	0.00146103	-1.8891	0.000940113	-1.93536	0.00211804	0
153	HORVU.MOREX.r2.5HG0372030.1	-1.85988	1.35203e-43	-2.07327	1.66618e-74	-3.42283	1.0812e-21	AAP6_ARATH Amino acid permease 6
154	HORVU.MOREX.r2.5HG0400360.1	-1.85475	0.000416387	-1.12962	0.0209976	-1.19596	0.0151516	Zinc-finger of C2H2 type
155	HORVU.MOREX.r2.4HG0311340.1	-1.85444	0.00446308	-1.95375	0.00212962	-1.97308	0.00126279	0
156	HORVU.MOREX.r2.3HG0253460.1	-1.85418	2.44285e-17	-2.3879	2.1458e-19	-1.24361	1.65088e-09	PP408_ARATH Pentatricopeptide repeat-containing protein At5g39980, chloroplastic
157	HORVU.MOREX.r2.4HG0332170.1	-1.84748	0.00232483	-2.9699	9.62798e-06	-2.75357	2.42799e-05	HOX12_ORYSJ Homeobox-leucine zipper protein HOX12
158	HORVU.MOREX.r2.7HG0598740.1	-1.84424	0.000956364	-2.53277	1.27001e-05	-1.76111	0.00217191	RLA22_ARATH 60S acidic rib
159	HORVU.MOREX.r2.2HG0100970.1	-1.83931	0.00496861	-2.2507	0.000644188	-3.49065	1.72024e-05	GLO19_ORYSI Very-long-chain aldehyde decarbonylase GL1-9
160	HORVU.MOREX.r2.7HG0615060.1	-1.82313	6.29898e-06	-2.56161	5.16377e-09	-1.97483	1.68144e-05	TET7_ARATH Tetraspanin-7
161	HORVU.MOREX.r2.2HG0174300.1	-1.80818	0.00014484	-3.28384	4.34526e-10	-1.32392	0.00362432	DOF58_ARATH Dof zinc finger protein DOF5.8
162	HORVU.MOREX.r2.1HG0038640.1	-1.8063	2.25678e-06	-1.23877	4.82512e-08	-1.26694	1.87075e-07	C89A9_ARATH Cytochrome P450 89A9
163	HORVU.MOREX.r2.5HG0437330.1	-1.80377	7.55895e-09	-1.59615	4.34655e-10	-1.51692	6.87957e-08	0
164	HORVU.MOREX.r2.2HG0088270.1	-1.79166	6.61283e-06	-1.64099	1.91653e-05	-1.77659	3.42853e-05	IRO3_ORYSJ Protein IRON-RELATED TRANSCRIPTION FACTOR 3
165	HORVU.MOREX.r2.7HG0587300.1	-1.78694	7.55439e-37	-2.17806	4.01566e-98	-1.66207	3.00882e-63	ACET2_ORYSJ Probable ascorbate-specific transmembrane electron transporter 2
166	HORVU.MOREX.r2.2HG0081220.1	-1.77178	0.00401813	-2.945	7.45668e-06	-1.28173	0.0230973	RGA5R_ORYSJ Disease resistance protein RGA5
167	HORVU.MOREX.r2.7HG0529390.1	-1.76839	6.8505e-10	-2.49147	4.05616e-15	-2.00005	3.33207e-11	EIX2_SOLLC Receptor-like protein EIX2
168	HORVU.MOREX.r2.6HG0494300.1	-1.76802	1.26701e-42	-2.03757	1.04925e-116	-2.9814	1.80449e-233	PPCK1_ARATH Ph
169	HORVU.MOREX.r2.2HG0178520.1	-1.76157	0.0160321	-2.68746	0.000135782	-1.30245	0.0352816	C94B1_ARATH Cytochrome P450 94B1
170	HORVU.MOREX.r2.6HG0526430.1	-1.75018	0.0306762	-1.58087	0.0216832	-1.89033	0.0103589	Domain of unknown function
171	HORVU.MOREX.r2.1HG0016410.1	-1.7407	0.00654496	-2.12014	0.0143585	-2.21958	0.0038993	H41_WHEAT Histone H4 variant TH011
172	HORVU.MOREX.r2.5HG0422580.1	-1.74028	3.13811e-19	-3.36755	3.39842e-43	-3.71494	1.1384e-36	LRX6_ARATH Leucine-rich repeat extensin-like protein 6
173	HORVU.MOREX.r2.7HG0574130.1	-1.73702	0.00299783	-2.28195	0.000188719	-1.46787	0.0182476	0
174	HORVU.MOREX.r2.1HG0062600.1	-1.73306	2.52822e-126	-1.79051	1.97847e-231	-1.5026	2.24331e-115	TPS1_ARATH Alpha,alpha-trehal
175	HORVU.MOREX.r2.7HG0549360.1	-1.73101	3.99993e-24	-2.41526	6.03649e-51	-2.07337	4.79938e-25	PP241_ARATH Pentatricopeptide repeat-containing protein At3g18110, chloroplastic
176	HORVU.MOREX.r2.2HG0156410.1	-1.73098	4.56838e-60	-1.7555	6.59624e-82	-2.09647	1.4254e-101	HMA5_ORYSJ Copper-transporting ATPase HMA5
177	HORVU.MOREX.r2.1HG0055460.1	-1.72857	3.99508e-21	-1.93874	5.13936e-15	-1.61247	1.46451e-18	BZP24_ARATH Basic leucine zipper 24
178	HORVU.MOREX.r2.UnG0630480.1	-1.72615	0.015922	-2.10165	0.00192202	-1.84518	0.00968983	zinc-binding in reverse transcriptase
179	HORVU.MOREX.r2.3HG0253170.1	-1.72058	3.15126e-28	-2.06002	4.39191e-45	-1.43172	1.07837e-23	CCT motif
180	HORVU.MOREX.r2.1HG0006020.1	-1.71891	7.07559e-05	-1.52353	3.0482e-05	-1.96272	4.01115e-06	0
181	HORVU.MOREX.r2.5HG0443510.1	-1.71517	1.06131e-16	-2.38637	5.11752e-34	-1.88466	3.19351e-20	ASP36_ARATH Aspartic proteinase 36
182	HORVU.MOREX.r2.6HG0466110.1	-1.70873	4.47671e-33	-1.66012	6.48854e-45	-1.98278	2.4958e-41	PSYR1_ARATH Tyr
183	HORVU.MOREX.r2.3HG0188920.1	-1.70808	3.60661e-19	-1.56597	1.40732e-21	-1.90216	1.51756e-19	Y1410_ORYSJ AP2/ERF and B3 domain-containing protein
184	HORVU.MOREX.r2.7HG0585720.1	-1.6887	9.73433e-27	-2.56731	2.69919e-68	-1.80371	1.16537e-34	IAA25_ORYSJ Auxin-responsive protein IAA25
185	HORVU.MOREX.r2.3HG0268450.1	-1.68228	1.67551e-49	-1.98186	4.6637e-73	-3.31398	2.48498e-127	IRO2_ORYSI Protein IRON-RELATED TRANSCRIPTION FACTOR 2
186	HORVU.MOREX.r2.3HG0261570.1	-1.67873	0.0110919	-1.75979	0.00525665	-3.44671	9.48118e-06	LOR11_ARATH Protein LURP-one-related 11
187	HORVU.MOREX.r2.5HG0431150.1	-1.67052	0.000339815	-2.13911	1.24376e-05	-1.70963	0.000457109	UCH2_ARATH Ubiquitin carboxyl-terminal hydrolase 2
188	HORVU.MOREX.r2.5HG0439560.1	-1.66992	0.00101302	-1.7445	0.000478969	-1.30047	0.0136431	F-box domain
189	HORVU.MOREX.r2.4HG0315650.1	-1.66663	2.34253e-09	-1.91867	3.08691e-17	-2.43898	2.43658e-21	HPCA1_ARATH Leucine-rich repeat receptor protein kinase HPCA1
190	HORVU.MOREX.r2.2HG0119440.1	-1.66549	0.00283835	-3.51886	7.15978e-08	-1.85913	0.00130175	0
191	HORVU.MOREX.r2.1HG0066450.1	-1.66288	8.85798e-58	-1.64748	1.81317e-109	-1.3516	1.87002e-72	6PGD2_ORYSJ 6-ph
192	HORVU.MOREX.r2.1HG0057900.1	-1.66285	9.306e-34	-2.0815	9.21372e-67	-1.31562	2.36939e-28	ZIP9_ORYSJ Zinc transporter 9
193	HORVU.MOREX.r2.3HG0182520.1	-1.65654	0.0160508	-2.97312	1.85275e-05	-4.64992	2.53807e-06	WAK2_ARATH Wall-associated receptor kinase 2
194	HORVU.MOREX.r2.6HG0461070.1	-1.64969	4.94539e-118	-1.45194	7.2989e-166	-1.64396	4.09512e-155	NADB_ORYSJ L-aspartate oxidase, chloroplastic
195	HORVU.MOREX.r2.5HG0410370.1	-1.64884	0.000125282	-2.23169	1.09784e-07	-1.21432	0.00469439	SD16_ARATH Receptor-like serine/threonine-protein kinase SD1-6
196	HORVU.MOREX.r2.1HG0063430.1	-1.64866	0.0141552	-2.00971	0.000185616	-1.77494	0.00356619	ITPK4_ORYSI In
197	HORVU.MOREX.r2.5HG0405270.1	-1.64756	0.00629803	-2.01204	0.000247751	-1.08127	0.0414568	HIP41_ARATH Heavy metal-associated isoprenylated plant protein 41
198	HORVU.MOREX.r2.3HG0236580.1	-1.64641	1.36547e-64	-1.88581	1.17588e-145	-1.52693	2.58199e-104	TAR4_ARATH Tryptophan aminotransferase-related protein 4
199	HORVU.MOREX.r2.5HG0385870.1	-1.6403	1.71457e-121	-1.49812	1.1378e-235	-2.18671	1.4188e-303	D53_ORYSJ Protein DWARF 53
200	HORVU.MOREX.r2.5HG0418190.1	-1.63535	2.86716e-08	-2.36679	8.41536e-15	-1.87477	2.38333e-09	0
201	HORVU.MOREX.r2.3HG0203990.1	-1.62699	1.27424e-06	-2.10747	1.35429e-10	-2.45281	2.7289e-12	ATL6_ARATH E3 ubiquitin-protein ligase ATL6
202	HORVU.MOREX.r2.6HG0506510.1	-1.62161	1.02599e-14	-1.68506	1.04736e-18	-1.8641	2.20283e-20	AAP7_ARATH Probable amino acid permease 7
203	HORVU.MOREX.r2.2HG0115620.1	-1.62123	1.87322e-59	-2.30862	6.47663e-155	-1.65688	3.66449e-62	GPT2_ARATH Gluc
204	HORVU.MOREX.r2.3HG0189240.1	-1.62117	3.85413e-44	-1.80197	1.37077e-101	-1.56318	1.63806e-65	PTR1_ARATH Protein NRT1/ PTR FAMILY 8.1
205	HORVU.MOREX.r2.1HG0024370.1	-1.62106	0.000232146	-1.56349	0.00150675	-1.25874	0.00961939	0
206	HORVU.MOREX.r2.6HG0449550.1	-1.61243	8.32102e-05	-1.2095	0.00495592	-1.84852	1.80648e-05	Y3264_ARATH Putative UPF0481 protein At3g02645
207	HORVU.MOREX.r2.2HG0161940.1	-1.61017	1.49964e-09	-1.27576	1.69426e-06	-1.46325	2.88878e-09	C71C2_MAIZE indolin-2-one monooxygenase
208	HORVU.MOREX.r2.3HG0237040.1	-1.60151	1.78366e-26	-2.28854	4.70886e-86	-1.04833	1.45973e-24	NB-ARC domain
209	HORVU.MOREX.r2.3HG0226900.1	-1.59767	3.74395e-112	-2.20215	0	-1.56861	1.45579e-279	UPM1_ARATH S-aden
210	HORVU.MOREX.r2.1HG0043290.1	-1.58658	1.03644e-11	-2.28885	1.50563e-23	-2.03038	1.0053e-15	MF14A_HUMAN Hippocampus abundant transcript 1 protein
211	HORVU.MOREX.r2.1HG0034470.1	-1.5827	0.000395773	-2.17265	1.98938e-06	-1.66965	0.000814429	CKX3_ORYSJ Cytokinin dehydrogenase 3
212	HORVU.MOREX.r2.5HG0407720.1	-1.55764	3.058e-07	-3.42557	2.26277e-21	-3.30245	2.2716e-18	0
213	HORVU.MOREX.r2.4HG0335580.1	-1.5575	2.00039e-16	-1.99502	3.8934e-26	-1.92959	4.74543e-23	MFS12_MOUSE Major facilitator superfamily domain-containing protein 12
214	HORVU.MOREX.r2.6HG0471750.1	-1.55649	0.0113223	-2.40255	0.000195979	-2.16101	0.000173513	POLR2_ARATH Retrovirus-related Pol polyprotein from transp
215	HORVU.MOREX.r2.7HG0609910.1	-1.55215	3.59004e-53	-1.33094	1.00769e-60	-1.11749	1.62327e-41	ARFQ_ORYSJ Auxin response factor 17
216	HORVU.MOREX.r2.3HG0237030.1	-1.55126	6.29014e-05	-2.52071	5.507e-13	-1.25285	0.000342859	0
217	HORVU.MOREX.r2.6HG0471780.1	-1.53505	0.0280976	-1.99008	0.00347721	-1.69061	0.0152296	0
218	HORVU.MOREX.r2.7HG0609900.1	-1.53424	0.00449567	-2.29814	0.000135587	-1.99946	0.000588825	0
219	HORVU.MOREX.r2.2HG0158490.1	-1.53306	6.17108e-38	-1.84744	2.08001e-71	-1.23945	4.15921e-37	0
220	HORVU.MOREX.r2.2HG0088530.1	-1.53099	0.000340472	-5.41619	2.36891e-10	-1.10392	0.00961303	0
221	HORVU.MOREX.r2.3HG0226850.1	-1.52803	0.00235157	-2.54596	1.5093e-07	-1.29012	0.0283694	C7A39_KALSE Cytochrome P450 72A397
222	HORVU.MOREX.r2.5HG0430350.1	-1.51935	0.00304306	-1.58052	0.000271941	-1.07754	0.0164808	Reverse transcriptase (RNA-dependent DNA polymerase)
223	HORVU.MOREX.r2.3HG0231240.1	-1.51715	6.71862e-17	-1.64956	3.88825e-17	-1.40054	8.62355e-15	KPRO_MAIZE Putative receptor protein kinase ZmPK1
224	HORVU.MOREX.r2.7HG0596760.1	-1.51601	1.1075e-10	-3.04618	5.70375e-31	-2.45829	5.29123e-21	0
225	HORVU.MOREX.r2.2HG0137090.1	-1.51434	2.99115e-35	-2.25666	2.97946e-120	-2.35011	4.80722e-134	ATCA1_ARATH Alpha carbonic anhydrase 1, chloroplastic
226	HORVU.MOREX.r2.2HG0155440.1	-1.51285	0.0236017	-2.25869	0.000590599	-2.17072	0.00382012	0
227	HORVU.MOREX.r2.3HG0183110.1	-1.5067	0.0156715	-1.24337	0.0195789	-1.22558	0.036906	RPP13_ARATH Disease resistance protein RPP13
228	HORVU.MOREX.r2.1HG0037490.1	-1.50561	2.11097e-15	-1.45389	1.49882e-12	-1.45081	2.83408e-12	PLI2B_ARATH LIM domain-containing protein PLIM2b
229	HORVU.MOREX.r2.5HG0355310.1	-1.50554	0.00255901	-1.70191	0.000145518	-1.738	0.000462274	PNAA_PRUDU Peptide-N4-(N-acetyl-beta-gluc
230	HORVU.MOREX.r2.2HG0079190.1	-1.49967	9.29621e-08	-1.17937	8.77414e-09	-1.07897	7.46773e-05	RGA4_SOLBU Putative disease resistance protein RGA4
231	HORVU.MOREX.r2.5HG0403330.1	-1.49193	0.00105935	-1.70588	0.000128391	-1.13571	0.0110606	0
232	HORVU.MOREX.r2.2HG0083130.1	-1.48556	0.00188261	-2.79769	1.26744e-06	-1.23662	0.0100587	FAAH_ORYSI Fatty acid amide hydrolase
233	HORVU.MOREX.r2.5HG0443100.1	-1.48245	0.000799748	-1.44478	0.00169913	-1.1131	0.0150784	0
234	HORVU.MOREX.r2.3HG0189770.1	-1.47782	0.000129875	-1.42669	8.70769e-05	-1.3272	0.000755558	Mitochondrial glycoprotein
235	HORVU.MOREX.r2.6HG0525820.1	-1.47323	7.48767e-06	-1.86629	7.25529e-09	-1.92504	4.94801e-07	RGA5S_ORYSJ Disease resistance protein RGA5
236	HORVU.MOREX.r2.7HG0531630.1	-1.47202	2.22387e-42	-2.34741	1.18653e-240	-1.30315	1.46451e-67	KCS5_ARATH 3-ketoacyl-CoA synthase 5
237	HORVU.MOREX.r2.2HG0151810.1	-1.46986	1.20016e-16	-1.51299	5.72531e-20	-1.08432	2.55366e-10	MIK2_ARATH MDIS1-interacting receptor like kinase 2
238	HORVU.MOREX.r2.2HG0097130.1	-1.46853	5.56476e-32	-2.12125	7.66363e-121	-1.50548	5.34452e-65	TPS7_MAIZE Tau-cadinol synthase
239	HORVU.MOREX.r2.3HG0256850.1	-1.46105	1.67841e-23	-2.25242	3.98235e-58	-1.0585	8.62434e-16	SWT1A_SORBI Bidirectional sugar transporter SWEET1a
240	HORVU.MOREX.r2.6HG0471740.1	-1.44964	0.0203185	-2.00585	0.00258717	-1.86657	0.00488394	0
241	HORVU.MOREX.r2.7HG0598080.1	-1.44813	7.20137e-24	-1.90147	5.56195e-49	-1.54212	1.67376e-20	PMTR_ARATH Probable methyltransferase PMT27
242	HORVU.MOREX.r2.4HG0278160.1	-1.44431	2.32814e-14	-1.47575	1.08055e-21	-1.13899	2.19189e-09	WTF1_ARATH Protein WHAT'S THIS FACTOR 1 homolog, chloroplastic
243	HORVU.MOREX.r2.5HG0398970.1	-1.44231	0.00671725	-1.20257	0.0192048	-1.26049	0.0109137	FAR1 DNA-binding domain
244	HORVU.MOREX.r2.4HG0290190.1	-1.42246	4.96432e-10	-2.49518	1.68588e-23	-1.98141	1.6834e-18	MYB4_ARATH Transcription repressor MYB4
245	HORVU.MOREX.r2.7HG0542800.1	-1.42221	3.48132e-06	-2.16181	3.66464e-12	-1.67648	3.38798e-07	SBT39_ARATH Subtilisin-like protease SBT3.9
246	HORVU.MOREX.r2.3HG0229280.1	-1.42116	1.65028e-119	-1.35664	2.28167e-203	-1.28925	2.20513e-146	PAP14_ARATH Probable plastid-lipid-associated protein 14, chloroplastic
247	HORVU.MOREX.r2.5HG0410360.1	-1.42047	1.87705e-05	-2.90932	9.61855e-13	-1.33957	3.37316e-05	PSI1_ARATH Protein PSK SIMULATOR 1
248	HORVU.MOREX.r2.5HG0442130.1	-1.41857	7.08636e-07	-2.77219	1.23858e-15	-1.13722	2.95908e-05	FTSH5_ORYSJ ATP-dependent zinc metalloprotease FTSH 5, mitochondrial
249	HORVU.MOREX.r2.5HG0365690.1	-1.41231	0.000229879	-1.74321	1.97863e-06	-1.84775	4.28089e-06	0
250	HORVU.MOREX.r2.2HG0159530.1	-1.40945	5.97852e-09	-1.52168	1.96883e-10	-1.278	1.44963e-08	Y5620_ARATH Putative RNA methyltransferase At5g10620
251	HORVU.MOREX.r2.2HG0092210.1	-1.40908	0.0126893	-1.73193	0.000440792	-1.75082	0.00235195	0
252	HORVU.MOREX.r2.5HG0403050.1	-1.4088	1.89789e-13	-1.52176	2.41288e-20	-1.25885	2.5875e-13	0
253	HORVU.MOREX.r2.1HG0012880.1	-1.40721	9.67133e-49	-2.36194	1.04782e-202	-1.21328	1.00889e-46	ANXD5_ARATH Annexin D5
254	HORVU.MOREX.r2.2HG0160740.1	-1.40312	5.38277e-13	-2.44512	1.74893e-63	-1.1258	2.44626e-17	Probable lipid transfer
255	HORVU.MOREX.r2.1HG0060460.1	-1.39633	1.62509e-54	-1.92994	1.98131e-153	-1.58215	2.53531e-114	FER6_MAIZE Ferredoxin-6, chloroplastic
256	HORVU.MOREX.r2.1HG0024430.1	-1.39488	0.0072034	-1.7835	0.000999148	-1.88851	0.00479187	0
257	HORVU.MOREX.r2.6HG0469850.1	-1.39084	0.0388708	-1.55829	0.0114109	-1.39279	0.0472499	ACP3_HORVU Acyl carrier protein 3, chloroplastic
258	HORVU.MOREX.r2.5HG0379180.1	-1.39023	1.46878e-17	-1.71299	1.32231e-30	-2.04263	1.50895e-35	NHL1_ARATH NDR1/HIN1-like protein 1
259	HORVU.MOREX.r2.6HG0509510.1	-1.38481	3.01182e-06	-2.21675	1.61709e-18	-1.24758	6.46448e-08	GPMA1_ARATH 2,3-bisph
260	HORVU.MOREX.r2.2HG0134200.1	-1.38187	0.0291993	-2.22263	0.000256101	-1.78061	0.00616802	0
261	HORVU.MOREX.r2.7HG0612980.1	-1.37926	1.61787e-46	-1.77163	6.98621e-78	-1.39569	5.03304e-73	TRUA_RIPO1 tRNA pseudouridine synthase A
262	HORVU.MOREX.r2.1HG0053410.1	-1.36882	4.30095e-06	-1.63174	9.41685e-08	-1.06971	0.000219456	BGAL7_ORYSJ Beta-galact
263	HORVU.MOREX.r2.2HG0089100.1	-1.36773	1.14294e-12	-1.83352	1.76345e-20	-1.41986	3.27314e-11	0
264	HORVU.MOREX.r2.2HG0151740.1	-1.36566	5.56055e-39	-1.56602	7.16109e-75	-1.32425	3.80579e-50	BRO1-like domain
265	HORVU.MOREX.r2.1HG0059890.1	-1.36343	5.51069e-21	-1.90689	1.11401e-90	-1.47376	6.59403e-44	0
266	HORVU.MOREX.r2.2HG0102190.1	-1.35713	7.00204e-05	-1.47631	8.2724e-07	-1.02299	0.000529846	0
267	HORVU.MOREX.r2.6HG0519200.1	-1.35607	1.21751e-16	-1.09448	5.75394e-14	-1.98098	7.99142e-34	0
268	HORVU.MOREX.r2.5HG0422740.1	-1.35107	0.025724	-2.47131	0.000692856	-1.87805	0.00659801	Zinc knuckle
269	HORVU.MOREX.r2.6HG0501820.1	-1.34753	1.35355e-05	-1.78878	1.40057e-07	-3.10716	1.28646e-16	PTR47_ARATH Protein NRT1/ PTR FAMILY 7.2
270	HORVU.MOREX.r2.1HG0057520.1	-1.34632	0.000434637	-2.7714	6.22021e-10	-2.08132	9.00934e-06	CIPKS_ORYSJ CBL-interacting protein kinase 28
271	HORVU.MOREX.r2.3HG0225000.1	-1.34481	2.33307e-08	-2.11579	6.21812e-20	-1.74469	9.43545e-14	ANAN_ANACO Ananain
272	HORVU.MOREX.r2.4HG0340630.1	-1.33009	0.026634	-3.74388	1.81893e-08	-2.23077	4.23382e-05	BH003_ORYSJ Transcription factor BHLH3
273	HORVU.MOREX.r2.6HG0453740.1	-1.32305	2.19816e-45	-1.15431	1.5509e-63	-1.41255	2.85425e-95	XA21_ORYSJ Receptor kinase-like protein Xa21
274	HORVU.MOREX.r2.6HG0477800.1	-1.32	2.92399e-09	-1.91724	1.15576e-21	-1.66833	1.03253e-15	RBOHE_ARATH Respiratory burst oxidase homolog protein E
275	HORVU.MOREX.r2.5HG0356910.1	-1.31503	7.46091e-05	-1.8965	6.51282e-09	-1.34812	1.394e-05	0
276	HORVU.MOREX.r2.7HG0564680.1	-1.31337	0.000109443	-1.3907	9.02206e-06	-1.0438	0.00158535	POLR1_ARATH Retrovirus-related Pol polyprotein from transp
277	HORVU.MOREX.r2.5HG0380720.1	-1.31302	2.31588e-39	-1.30469	4.41761e-55	-1.20382	2.86473e-44	Major Facilitator Superfamily
278	HORVU.MOREX.r2.1HG0004810.1	-1.31175	2.25495e-87	-1.7131	0	-1.14572	6.45108e-105	ADF7_ORYSJ Actin-depolymerizing factor 7
279	HORVU.MOREX.r2.1HG0033320.1	-1.30996	2.45751e-05	-1.31536	4.93029e-06	-1.10226	0.000902454	PPR repeat family
280	HORVU.MOREX.r2.5HG0386700.1	-1.30521	3.65769e-28	-1.51262	1.90385e-52	-1.10474	4.98374e-27	0
281	HORVU.MOREX.r2.1HG0077090.1	-1.30245	3.95901e-07	-1.35387	1.13567e-08	-1.51015	5.11442e-10	SNL3_ARATH Paired amphipathic helix protein Sin3-like 3
282	HORVU.MOREX.r2.1HG0062670.1	-1.29836	1.14076e-09	-1.62104	8.76236e-24	-2.76165	5.60158e-60	HBL_HORVU Non-symbiotic hemoglobin
283	HORVU.MOREX.r2.2HG0133330.1	-1.29676	0.00190146	-2.00377	1.19468e-06	-1.30043	0.00481487	BH156_ORYSJ Transcription factor BHLH156
284	HORVU.MOREX.r2.3HG0196620.1	-1.2935	0.0062093	-2.5094	3.03151e-07	-1.3795	0.00209264	0
285	HORVU.MOREX.r2.1HG0042300.1	-1.29125	0.0259087	-1.17978	0.0304347	-2.42775	0.000112064	DUR3_ORYSJ Urea-proton symporter DUR3
286	HORVU.MOREX.r2.2HG0154530.1	-1.29108	1.10089e-38	-1.31501	3.15046e-54	-1.15945	3.6067e-47	UFD1_MOUSE Ubiquitin recognition factor in ER-associated degradation protein 1
287	HORVU.MOREX.r2.5HG0437810.1	-1.28837	7.47164e-23	-1.85572	1.4071e-64	-1.25153	6.06977e-28	UNI_ARATH Disease resistance protein UNI
288	HORVU.MOREX.r2.1HG0070620.1	-1.28652	3.88366e-05	-1.26275	1.00336e-05	-1.15696	0.000143396	VLN3_ORYSJ Villin-3
289	HORVU.MOREX.r2.7HG0559730.1	-1.28494	6.1247e-28	-1.93453	4.53126e-124	-1.51577	1.89082e-61	ASPA_ARATH Aspartyl protease family protein At5g10770
290	HORVU.MOREX.r2.4HG0295390.1	-1.28204	1.88359e-19	-1.82609	1.28076e-50	-1.67329	3.71324e-50	0
291	HORVU.MOREX.r2.3HG0263140.1	-1.28144	1.28622e-05	-1.70407	8.38596e-09	-1.93137	8.61217e-10	Protein of unknown function (DUF295)
292	HORVU.MOREX.r2.2HG0116980.1	-1.27978	4.14856e-72	-2.4954	0	-2.24624	0	APR1_ORYSJ Probable 5'-adenylylsulfate reductase 1, chloroplastic
293	HORVU.MOREX.r2.7HG0563060.1	-1.2765	2.75764e-05	-1.67971	3.18842e-09	-1.0632	7.62168e-05	0
294	HORVU.MOREX.r2.5HG0414870.1	-1.26577	1.25267e-40	-1.31753	3.60043e-125	-1.54798	5.20885e-99	XRN3_ARATH 5'-3' exoribonuclease 3
295	HORVU.MOREX.r2.5HG0398160.1	-1.26208	1.7152e-18	-1.86158	2.44138e-28	-1.04319	3.10317e-09	PEPR2_ARATH Leucine-rich repeat receptor-like protein kinase PEPR2
296	HORVU.MOREX.r2.3HG0213320.1	-1.2392	1.13312e-05	-1.12409	0.000100907	-1.29813	3.06226e-06	PP192_ARATH Pentatricopeptide repeat-containing protein At2g37320
297	HORVU.MOREX.r2.1HG0015850.1	-1.23771	2.15771e-05	-1.2344	7.43512e-05	-1.17457	0.000248646	SPP3_ORYSJ Probable sucr
298	HORVU.MOREX.r2.3HG0236770.1	-1.23649	0.00230783	-1.77984	7.74348e-06	-2.482	1.2172e-07	MLN51_ARATH Protein MLN51 homolog
299	HORVU.MOREX.r2.4HG0285640.1	-1.23489	0.000795393	-1.92029	2.56422e-07	-1.43701	9.10335e-05	0
300	HORVU.MOREX.r2.1HG0040330.1	-1.23058	7.01436e-16	-1.22655	1.73971e-20	-1.30514	2.18419e-22	0
301	HORVU.MOREX.r2.3HG0191650.1	-1.23015	3.42123e-06	-2.74093	2.39869e-22	-2.52332	1.19826e-16	H2B10_ORYSJ Histone H2B.10
302	HORVU.MOREX.r2.7HG0611350.1	-1.22589	3.08957e-35	-2.43317	3.31483e-182	-1.56206	7.29678e-84	AGO4B_ORYSJ Protein argonaute 4B
303	HORVU.MOREX.r2.2HG0085320.1	-1.2219	2.64671e-46	-2.21546	0	-1.79634	2.02097e-205	NEP1_NEPGR Aspartic proteinase nepenthesin-1
304	HORVU.MOREX.r2.1HG0042950.1	-1.21811	0.000673057	-1.28323	6.99682e-05	-1.24553	0.000299782	Protein of unknown function (DUF3615)
305	HORVU.MOREX.r2.2HG0122420.1	-1.21636	0.00776861	-1.04988	0.0223042	-1.0157	0.0272108	Zinc knuckle
306	HORVU.MOREX.r2.1HG0026150.1	-1.20926	9.97748e-07	-1.34955	1.11546e-08	-1.73782	1.43642e-12	0
307	HORVU.MOREX.r2.5HG0427960.1	-1.20873	2.32161e-11	-1.2325	5.39313e-19	-1.13044	3.18547e-14	0
308	HORVU.MOREX.r2.2HG0138840.1	-1.20804	1.45814e-32	-1.96058	4.73869e-111	-1.86153	2.16935e-82	NPRT2_ARATH Nicotinate ph
309	HORVU.MOREX.r2.4HG0308800.1	-1.20748	7.61051e-14	-1.64281	8.52977e-36	-1.4851	1.0597e-24	0
310	HORVU.MOREX.r2.3HG0208200.1	-1.20439	2.57887e-07	-1.65948	5.76378e-12	-1.2305	3.65948e-07	COPIA_DROME Copia protein
311	HORVU.MOREX.r2.7HG0606410.1	-1.20314	0.0195668	-1.76482	4.09183e-05	-1.74792	5.10408e-05	H2A1_WHEAT Histone H2A.1
312	HORVU.MOREX.r2.1HG0048110.1	-1.20286	0.0103234	-1.04718	0.011111	-1.42614	0.00100355	CSE_ARATH Caffeoylshikimate esterase
313	HORVU.MOREX.r2.2HG0135420.1	-1.20201	4.05895e-07	-1.6335	5.05883e-11	-1.25834	6.526e-08	0
314	HORVU.MOREX.r2.2HG0118040.1	-1.19742	0.00232704	-1.00455	0.00986207	-1.06941	0.00276026	CAR5_ARATH Protein C2-DOMAIN ABA-RELATED 5
315	HORVU.MOREX.r2.4HG0276530.1	-1.19739	6.85804e-27	-1.47672	2.90006e-36	-1.26421	2.40321e-33	MIK2_ARATH MDIS1-interacting receptor like kinase 2
316	HORVU.MOREX.r2.5HG0426830.1	-1.19557	0.0243383	-2.35996	5.01101e-05	-2.31794	0.000100364	MLO5_ARATH MLO-like protein 5
317	HORVU.MOREX.r2.UnG0632220.1	-1.19368	0.00992666	-1.61272	7.60447e-05	-1.50945	0.00219352	0
318	HORVU.MOREX.r2.1HG0075720.1	-1.19333	6.77676e-16	-1.70207	2.93359e-52	-1.31117	5.24697e-32	RADL2_ARATH Protein RADIALIS-like 2
319	HORVU.MOREX.r2.2HG0094500.1	-1.18507	9.53072e-05	-1.18734	6.01309e-06	-2.17548	6.63812e-14	COL9_ARATH Zinc finger protein CONSTANS-LIKE 9
320	HORVU.MOREX.r2.5HG0447530.1	-1.18351	0.00152974	-1.16519	0.000339321	-1.22932	0.000150165	0
321	HORVU.MOREX.r2.6HG0457940.1	-1.18339	0.00774395	-1.14353	0.00316406	-1.21852	0.00804116	POLR2_ARATH Retrovirus-related Pol polyprotein from transp
322	HORVU.MOREX.r2.4HG0278490.1	-1.18213	2.95615e-20	-1.5878	1.54126e-51	-1.24528	4.33304e-28	CSCLA_ARATH CSC1-like protein RXW8
323	HORVU.MOREX.r2.6HG0491380.1	-1.18152	1.46902e-13	-1.77014	2.66936e-32	-1.07914	7.49138e-11	GRP1_SINAL Glycine-rich RNA-binding protein GRP1A
324	HORVU.MOREX.r2.7HG0538090.1	-1.17411	0.0388052	-1.7667	0.00204108	-1.05997	0.0445503	Late embryogenesis abundant protein
325	HORVU.MOREX.r2.3HG0268430.1	-1.17105	0.0117628	-1.12131	0.00461344	-8.30938	3.90512e-13	IRO2_ORYSI Protein IRON-RELATED TRANSCRIPTION FACTOR 2
326	HORVU.MOREX.r2.3HG0252860.1	-1.17101	0.0291132	-1.22399	0.0351104	-1.65973	0.00656192	ZAT5_ARATH Zinc finger protein ZAT5
327	HORVU.MOREX.r2.2HG0135300.1	-1.16789	0.00533461	-1.25604	0.00213328	-1.12824	0.00137099	0
328	HORVU.MOREX.r2.7HG0567770.1	-1.16778	2.76672e-11	-1.57405	7.96037e-17	-1.98108	4.60351e-37	MA658_ARATH 65-kDa microtubule-associated protein 8
329	HORVU.MOREX.r2.2HG0079200.1	-1.1599	0.00013845	-1.34243	7.86973e-06	-1.00684	0.000339124	0
330	HORVU.MOREX.r2.2HG0095910.1	-1.15933	5.61405e-16	-1.56292	2.47666e-31	-1.04085	5.74014e-16	0
331	HORVU.MOREX.r2.4HG0309840.1	-1.15876	2.87255e-16	-1.185	7.08416e-36	-1.00609	1.63294e-16	0
332	HORVU.MOREX.r2.3HG0206650.1	-1.15392	0.0166849	-1.67948	0.000147034	-1.13775	0.00874667	PYL9_ORYSJ Abscisic acid receptor PYL9
333	HORVU.MOREX.r2.3HG0218840.1	-1.15011	0.0325519	-2.30835	2.52869e-05	-1.69597	0.00194634	zinc-binding in reverse transcriptase
334	HORVU.MOREX.r2.5HG0427760.1	-1.14152	0.000157116	-1.42913	1.10993e-07	-1.12131	1.40429e-05	PP192_ARATH Pentatricopeptide repeat-containing protein At2g37320
335	HORVU.MOREX.r2.5HG0403970.1	-1.13511	8.10803e-20	-1.89677	1.11277e-66	-1.20897	1.27247e-27	UBP17_ARATH Ubiquitin carboxyl-terminal hydrolase 17
336	HORVU.MOREX.r2.2HG0126610.1	-1.13228	1.93841e-16	-1.14357	6.33248e-21	-1.17963	5.40269e-21	PIL13_ORYSJ Transcription factor PHYTOCHROME INTERACTING FACTOR-LIKE 13
337	HORVU.MOREX.r2.6HG0515210.1	-1.13213	1.61473e-07	-1.00756	3.99075e-07	-1.08703	9.98438e-05	F-box domain
338	HORVU.MOREX.r2.4HG0335210.1	-1.13148	1.37435e-20	-1.48967	1.82075e-43	-1.18644	6.84072e-31	BLH7_ARATH BEL1-like homeodomain protein 7
339	HORVU.MOREX.r2.1HG0076360.1	-1.12351	3.65454e-28	-1.86445	1.01834e-76	-1.52532	1.39285e-55	SPAST_DANRE Spastin
340	HORVU.MOREX.r2.7HG0600850.1	-1.12269	9.92484e-08	-1.54331	3.22135e-13	-1.16412	3.79782e-08	VQ17_ARATH VQ motif-containing protein 17
341	HORVU.MOREX.r2.1HG0075730.1	-1.12101	3.40664e-30	-1.09934	1.24922e-54	-1.17946	6.54498e-45	RADL3_ARATH Protein RADIALIS-like 3
342	HORVU.MOREX.r2.6HG0514060.1	-1.1194	4.83407e-35	-1.51795	9.27301e-225	-1.45405	8.88682e-168	NIR_ORYSJ Ferredoxin--nitrite reductase, chloroplastic
343	HORVU.MOREX.r2.3HG0198580.1	-1.11243	4.36043e-48	-1.12479	3.34535e-70	-1.01067	1.40891e-30	SSG4_ORYSJ Protein SUBSTANDARD STARCH GRAIN 4, chloroplastic
344	HORVU.MOREX.r2.1HG0078680.1	-1.11	6.02844e-15	-1.70883	8.99888e-37	-1.02991	8.9012e-09	C3H37_ARATH Zinc finger CCCH domain-containing protein 37
345	HORVU.MOREX.r2.2HG0151780.1	-1.10896	5.81997e-12	-1.33593	1.92573e-26	-1.57463	2.73174e-34	0
346	HORVU.MOREX.r2.5HG0364180.1	-1.10552	3.38381e-06	-1.87824	7.25072e-13	-1.35156	1.01795e-07	NHX7_ARATH Sodium/hydrogen exchanger 7
347	HORVU.MOREX.r2.5HG0413260.1	-1.10534	0.0285516	-1.04534	0.0117348	-1.60894	0.00109287	0
348	HORVU.MOREX.r2.2HG0175840.1	-1.10476	4.59906e-21	-1.08686	5.52708e-31	-1.0556	5.20903e-21	PSKR1_DAUCA Phyt
349	HORVU.MOREX.r2.4HG0328170.1	-1.10391	0.0019487	-1.75137	1.4125e-06	-1.76316	2.00339e-08	BAME1_ARATH Leucine-rich repeat receptor-like serine/threonine-protein kinase BAM1
350	HORVU.MOREX.r2.5HG0444810.1	-1.103	4.1545e-07	-1.01151	6.38651e-08	-1.25275	6.52323e-11	YG31B_YEAST Transp
351	HORVU.MOREX.r2.4HG0291520.1	-1.09009	0.0390833	-1.90486	0.000459315	-1.78517	0.00150708	EC12_ARATH Egg cell-secreted protein 1.2
352	HORVU.MOREX.r2.6HG0467170.1	-1.08976	4.64382e-09	-1.18269	4.3246e-11	-1.01564	6.67493e-09	PSYR1_ARATH Tyr
353	HORVU.MOREX.r2.7HG0612080.1	-1.08502	3.40805e-07	-1.8936	1.31234e-23	-1.40073	6.11531e-18	ATL44_ARATH Probable E3 ubiquitin-protein ligase ATL44
354	HORVU.MOREX.r2.6HG0493690.1	-1.08319	0.0166763	-1.99125	1.00349e-05	-1.12528	0.00787661	POLR1_ARATH Retrovirus-related Pol polyprotein from transp
355	HORVU.MOREX.r2.2HG0148800.1	-1.0818	2.92013e-12	-1.63241	2.21851e-24	-1.04007	1.13975e-11	Y5639_ARATH Probable leucine-rich repeat receptor-like protein kinase At5g63930
356	HORVU.MOREX.r2.7HG0602850.1	-1.07572	1.49708e-42	-1.1623	5.2936e-104	-1.09	3.03429e-71	PHR3_ORYSJ Protein PH
357	HORVU.MOREX.r2.6HG0509640.1	-1.07313	0.0402402	-1.5601	0.00162484	-1.29055	0.00569866	Alpha galact
358	HORVU.MOREX.r2.4HG0279040.1	-1.07126	7.8277e-39	-1.84985	0	-1.52006	3.14015e-213	HPP family
359	HORVU.MOREX.r2.1HG0060080.1	-1.06875	2.05929e-27	-1.5147	2.01703e-126	-1.47466	5.64303e-88	DIV_ANTMA Transcription factor DIVARICATA
360	HORVU.MOREX.r2.2HG0089090.1	-1.06605	5.34043e-08	-1.52179	8.46991e-20	-1.30161	3.55222e-11	0
361	HORVU.MOREX.r2.3HG0219710.1	-1.06241	0.0323365	-1.28941	0.0197421	-1.44007	0.0307713	0
362	HORVU.MOREX.r2.2HG0172010.1	-1.05566	1.55398e-28	-1.04158	1.26616e-53	-1.30219	3.44207e-76	TGAL6_ORYSJ Transcription factor TGAL6
363	HORVU.MOREX.r2.5HG0353200.1	-1.04672	1.66079e-06	-1.27726	2.33227e-09	-1.05262	1.96404e-06	0
364	HORVU.MOREX.r2.1HG0067500.1	-1.04594	8.70501e-06	-1.12234	5.12376e-07	-1.12606	6.28386e-07	0
365	HORVU.MOREX.r2.5HG0438820.1	-1.03603	0.000109904	-2.29325	5.32769e-25	-2.7319	7.12447e-23	BX8_MAIZE DIMBOA UDP-gluc
366	HORVU.MOREX.r2.1HG0060340.1	-1.02839	0.0321108	-2.30908	1.59721e-10	-1.42703	0.000501479	C94C1_ARATH Cytochrome P450 94C1
367	HORVU.MOREX.r2.5HG0379650.1	-1.02836	0.0254748	-1.12944	0.00790631	-1.49909	0.0025769	0
368	HORVU.MOREX.r2.2HG0178170.1	-1.02753	0.0102847	-1.3543	0.001108	-1.06271	0.0147035	0
369	HORVU.MOREX.r2.2HG0150700.1	-1.02292	0.0140627	-1.04446	0.0109976	-1.50326	0.00619554	LOGL6_ORYSJ Probable cytokinin rib
370	HORVU.MOREX.r2.2HG0117730.1	-1.02241	4.01157e-07	-2.1981	1.58559e-21	-2.36797	8.56802e-21	SPL13_ORYSJ Squam
371	HORVU.MOREX.r2.7HG0528510.1	-1.02119	0.000809502	-2.08778	2.05718e-10	-1.36006	8.88224e-06	R13L1_ARATH Putative disease resistance RPP13-like protein 1
372	HORVU.MOREX.r2.5HG0407460.1	-1.01721	0.00591098	-1.0695	0.00302705	-1.06952	0.00100243	Protein of unknown function, DUF547
373	HORVU.MOREX.r2.5HG0378340.1	-1.01387	8.9885e-08	-1.47752	2.95324e-17	-1.06199	1.49628e-09	0
374	HORVU.MOREX.r2.1HG0037190.1	-1.0131	4.95755e-10	-1.2971	2.78612e-17	-1.51825	1.82756e-16	MCU2_ARATH Calcium uniporter protein 2, mitochondrial
375	HORVU.MOREX.r2.4HG0341830.1	-1.0087	0.001179	-1.32844	2.24768e-06	-1.53358	1.57649e-07	CoA ligase, peroxisomal
376	HORVU.MOREX.r2.2HG0083940.1	-1.00617	0.0273632	-2.51643	3.96552e-07	-2.46482	2.73885e-07	0
377	HORVU.MOREX.r2.2HG0080870.1	-1.00136	5.5207e-16	-1.67673	8.58936e-63	-1.3495	8.45318e-38	0

### Sheet: Table S3c
Table S3c. Up-regulated genes shared by all SL mutants (hvd17-1, hvd10-1, hvmax1a-1 and hvd14-1)
#	HORVU ID	d17-1		d10-1		max1a-1		d14-1		Description
		log2FC	adj.pval	log2FC	adj.pval	log2FC	adj.pval	log2FC	adj.pval
1	HORVU.MOREX.r2.2HG0149830.1	8.96286	4.01482e-16	10.3492	1.50885e-22	6.21516	3.43973e-06	5.5049	8.47228e-05	PXG_ORYSI Peroxygenase
2	HORVU.MOREX.r2.6HG0465140.1	8.37824	4.51633e-15	8.47296	8.56509e-16	5.84159	1.75917e-06	3.36472	0.0329841	0
3	HORVU.MOREX.r2.6HG0516710.1	8.14059	8.76372e-20	7.80999	1.04751e-18	3.13005	7.93636e-07	5.96298	1.12365e-10	DHN4_HORVU Dehydrin DHN4
4	HORVU.MOREX.r2.6HG0465100.1	7.73364	7.1996e-18	7.4454	3.09539e-17	8.00679	2.36725e-19	7.72696	3.2504e-18	0
5	HORVU.MOREX.r2.3HG0240610.1	7.5502	1.10445e-10	6.72704	1.29895e-08	7.63845	5.90253e-11	7.93924	1.63182e-12	0
6	HORVU.MOREX.r2.6HG0516720.1	7.13733	2.14614e-209	7.29497	2.16621e-240	2.3896	3.16536e-09	2.80651	3.1775e-16	DHN3_HORVU Dehydrin DHN3
7	HORVU.MOREX.r2.3HG0259910.1	6.96188	2.04829e-14	7.20474	4.77136e-16	3.25115	0.0286245	4.48996	3.36533e-05	MAD51_ORYSJ MADS-box transcription factor 51
8	HORVU.MOREX.r2.4HG0282050.1	6.92867	6.56766e-09	6.91299	3.84449e-09	5.82587	3.64285e-05	3.96076	0.0371188	0
9	HORVU.MOREX.r2.3HG0270790.1	6.90969	5.4822e-10	6.86434	3.22467e-10	3.58103	0.0384258	7.01815	1.59441e-10	0
10	HORVU.MOREX.r2.3HG0230120.1	6.52794	1.25649e-23	5.44055	3.83205e-16	3.3123	0.00138165	2.70878	0.0102267	MAN1_ORYSJ Mannan endo-1,4-beta-mann
11	HORVU.MOREX.r2.5HG0440380.1	6.4127	2.70668e-07	7.48308	4.09768e-11	5.41632	0.000277038	6.26967	5.20355e-07	GPAT2_ARATH Probable glycerol-3-ph
12	HORVU.MOREX.r2.5HG0431600.1	6.39369	1.89142e-68	4.76262	2.67368e-32	3.01826	1.61025e-07	3.46697	7.81843e-14	PR1_HORVU Pathogenesis-related protein 1
13	HORVU.MOREX.r2.1HG0069630.1	6.33557	3.53267e-07	4.55772	0.00546967	7.00841	6.15122e-09	5.20998	0.00029952	hAT family C-terminal dimerisation region
14	HORVU.MOREX.r2.7HG0531360.1	6.33148	9.22087e-08	4.78495	0.000356202	4.30026	0.00823085	4.13276	0.00904279	RLP54_ARATH Receptor-like protein 54
15	HORVU.MOREX.r2.1HG0017340.1	6.24015	1.73635e-75	5.6992	2.52766e-69	5.12886	1.94975e-49	3.72163	8.03653e-20	0
16	HORVU.MOREX.r2.3HG0202330.1	6.13389	1.48973e-06	4.12314	0.0239399	6.46556	3.3216e-07	5.79037	1.24418e-05	DES3_SORBI Fatty acid desaturase DES3
17	HORVU.MOREX.r2.5HG0436730.1	6.12867	9.5337e-28	5.66564	5.80985e-24	2.20678	0.0402918	4.52928	1.30148e-11	C71C4_MAIZE indole-2-monooxygenase
18	HORVU.MOREX.r2.2HG0171210.1	6.08525	8.09998e-14	6.31971	9.31332e-16	4.32626	1.63001e-05	6.81222	1.99686e-18	Lipid-droplet associated hydrolase
19	HORVU.MOREX.r2.7HG0542390.1	5.90664	2.65142e-06	5.21519	4.05062e-05	4.78043	0.00153445	4.3754	0.00348438	WRK53_ARATH Probable WRKY transcription factor 53
20	HORVU.MOREX.r2.6HG0456860.1	5.8875	1.4158e-05	5.85551	5.27206e-06	6.23989	8.79587e-06	5.7739	1.88489e-05	Transp
21	HORVU.MOREX.r2.2HG0080620.1	5.83145	1.13886e-269	6.4086	0	4.79669	5.60674e-177	2.61226	3.8862e-31	LRK81_ARATH L-type lectin-domain containing receptor kinase VIII.1
22	HORVU.MOREX.r2.2HG0170990.1	5.81547	1.7752e-50	2.52504	5.19965e-05	2.526	0.000294151	2.78432	2.29975e-07	Hydrophobic seed protein
23	HORVU.MOREX.r2.4HG0348360.1	5.76382	8.73718e-32	6.50654	7.79793e-44	2.74188	0.00127845	3.72952	5.00493e-10	HFC2A_ORYSJ Heat stress transcription factor C-2a
24	HORVU.MOREX.r2.7HG0547210.1	5.61833	0.000177801	7.08492	6.21778e-10	4.76899	0.00809453	4.18954	0.0209688	PHT1_ORYSJ Putrescine hydroxycinnamoyltransferase 1
25	HORVU.MOREX.r2.7HG0583980.1	5.41533	2.83265e-05	5.83596	1.35585e-06	4.92453	0.00069003	5.82177	2.78455e-06	ACR8_ARATH ACT domain-containing protein ACR8
26	HORVU.MOREX.r2.2HG0180360.1	5.38099	7.51972e-06	6.53242	2.65738e-09	6.76017	2.46231e-09	4.20057	0.00208396	Beta-lactamase superfamily domain
27	HORVU.MOREX.r2.1HG0039310.1	5.35993	4.17461e-27	5.70951	2.95326e-35	2.29082	0.00830699	2.75731	6.22212e-05	MGL_ARATH Methionine gamma-lyase
28	HORVU.MOREX.r2.5HG0392230.1	5.34633	1.48876e-226	3.71662	7.95966e-104	1.3437	1.14085e-05	2.40861	8.85254e-29	PR12_HORVU Pathogenesis-related protein PRB1-2
29	HORVU.MOREX.r2.5HG0433760.1	5.33508	1.13053e-07	7.98436	6.65002e-20	8.45597	1.23943e-21	6.6585	2.3902e-13	0
30	HORVU.MOREX.r2.2HG0097390.1	5.21683	2.72524e-21	4.66567	1.6938e-16	4.31756	2.83136e-12	3.6543	1.54774e-08	0
31	HORVU.MOREX.r2.4HG0348600.1	5.13687	9.59668e-07	4.6831	5.7676e-06	4.24938	0.000266818	3.58588	0.00861977	HFC2B_ORYSJ Heat stress transcription factor C-2b
32	HORVU.MOREX.r2.5HG0392250.1	5.10982	9.75945e-185	3.9201	7.49323e-86	1.25926	0.00128548	2.51589	1.80829e-26	PR12_HORVU Pathogenesis-related protein PRB1-2
33	HORVU.MOREX.r2.2HG0091450.1	4.99205	0.000825987	6.59369	3.25584e-08	4.43702	0.0434925	4.80555	0.00893307	40G2_ORYSJ Ricin B-like lectin R40G2
34	HORVU.MOREX.r2.5HG0352030.1	4.98659	2.83386e-33	5.89057	1.15174e-56	2.1375	0.00689499	4.51709	8.07743e-28	TLP_ACTDE Thaumatin-like protein
35	HORVU.MOREX.r2.5HG0441570.1	4.95185	2.42694e-10	4.33599	3.942e-07	3.13993	0.00710043	3.08942	0.00231705	AMT32_ORYSJ Ammonium transporter 3 member 2
36	HORVU.MOREX.r2.5HG0430510.1	4.90627	0.00477017	6.88822	3.66742e-09	4.52204	0.0147811	6.73548	2.17158e-08	LTG19_ARATH Non-specific lipid transfer protein GPI-anchored 19
37	HORVU.MOREX.r2.1HG0073360.1	4.85345	0	6.20534	0	2.5598	6.27693e-127	2.76047	3.58133e-216	PLA7_ORYSI Ph
38	HORVU.MOREX.r2.2HG0168800.1	4.85091	3.29331e-25	2.86808	2.42376e-06	2.84277	6.9314e-06	1.91925	0.0142355	P24B3_ARATH Transmembrane emp24 domain-containing protein p24beta3
39	HORVU.MOREX.r2.2HG0079050.1	4.82954	2.93546e-26	4.92025	1.22896e-30	2.79251	3.66053e-05	3.66531	3.0144e-12	P2C37_ORYSJ Probable protein ph
40	HORVU.MOREX.r2.5HG0430520.1	4.80693	0.003408	5.86617	5.04009e-06	4.7424	0.00788058	4.53288	0.00565882	LTG19_ARATH Non-specific lipid transfer protein GPI-anchored 19
41	HORVU.MOREX.r2.4HG0290160.1	4.64944	1.82638e-23	4.69044	1.46827e-26	2.61485	0.000133495	1.81773	0.023217	0
42	HORVU.MOREX.r2.6HG0450840.1	4.61904	7.83747e-167	4.08999	9.65799e-163	3.93408	1.60089e-129	1.08801	4.85677e-05	SST_FESAR Sucr
43	HORVU.MOREX.r2.6HG0496860.1	4.61863	8.90618e-67	3.91669	2.02843e-47	2.55431	5.66583e-12	2.38148	5.58467e-11	HOX24_ORYSI Homeobox-leucine zipper protein HOX24
44	HORVU.MOREX.r2.4HG0332840.1	4.60176	0.00455919	5.57944	6.60622e-05	4.85943	0.00309432	5.34399	0.000167069	Protein of unknown function (DUF568)
45	HORVU.MOREX.r2.6HG0465110.1	4.45327	0.00152996	4.29405	0.00397121	4.50923	0.00536663	4.42493	0.00208286	0
46	HORVU.MOREX.r2.1HG0053720.1	4.4471	2.59095e-18	4.86447	3.50497e-23	1.46748	0.00819505	5.09049	7.66852e-24	0
47	HORVU.MOREX.r2.7HG0619230.1	4.3973	5.35644e-63	3.78619	2.73369e-51	2.63395	1.98835e-14	2.57256	1.88864e-16	DIR20_ARATH Dirigent protein 20
48	HORVU.MOREX.r2.4HG0277890.1	4.37903	4.139e-17	4.83119	4.54932e-22	1.49564	0.00523198	3.71063	2.96229e-13	ZEAM_MAIZE Zeamatin
49	HORVU.MOREX.r2.5HG0403680.1	4.35001	4.51203e-92	3.89599	5.26566e-84	2.64959	2.15748e-19	3.33758	2.20186e-49	OBP1A_MAIZE Oil body-associated protein 1A
50	HORVU.MOREX.r2.1HG0068040.1	4.34177	4.68296e-10	5.0891	4.15525e-16	4.47138	8.73627e-10	4.28496	1.22838e-09	0
51	HORVU.MOREX.r2.2HG0173420.1	4.26538	7.89125e-08	5.57746	8.12786e-07	2.66052	0.0285615	4.80326	0.000332939	XA21_ORYSJ Receptor kinase-like protein Xa21
52	HORVU.MOREX.r2.2HG0160480.1	4.21579	0.00230796	4.24968	0.000933091	3.50997	0.0407941	3.67688	0.0133796	BRXL2_ORYSJ Protein Brevis radix-like 2
53	HORVU.MOREX.r2.4HG0345850.1	4.2047	1.22663e-178	4.64139	0	1.26969	1.08731e-09	2.67763	1.24885e-84	PPA1_SOLLC Acid ph
54	HORVU.MOREX.r2.5HG0365330.1	4.14821	3.09061e-11	3.61608	4.52887e-08	3.91489	5.31597e-09	2.70977	0.000696146	DVL11_ARATH Small polypeptide DEVIL 11
55	HORVU.MOREX.r2.4HG0280390.1	4.14592	1.43716e-15	4.03149	7.3716e-07	3.52323	2.25436e-09	2.64574	0.000191146	U91B1_ARATH UDP-glyc
56	HORVU.MOREX.r2.1HG0023890.1	4.14215	1.0359e-05	4.22142	5.48883e-06	3.22583	0.00167022	4.16267	7.97326e-06	0
57	HORVU.MOREX.r2.4HG0297000.1	4.09067	0.00751123	4.43512	0.00130437	4.75596	0.00157113	5.32102	8.91281e-05	FAR1_ARATH Protein FAR-RED IMPAIRED RESPONSE 1
58	HORVU.MOREX.r2.6HG0508020.1	4.00663	7.90405e-84	4.0921	5.10478e-131	1.67784	6.38568e-10	2.4956	3.41609e-30	ODO1_PETHY MYB-like transcription factor ODO1
59	HORVU.MOREX.r2.2HG0085430.1	3.96737	1.01926e-18	4.02312	3.25583e-24	3.78651	5.41061e-17	4.2063	3.07228e-25	0
60	HORVU.MOREX.r2.1HG0059110.1	3.86477	3.23379e-106	2.81222	1.11175e-61	2.27288	1.33316e-21	1.91277	4.10136e-19	0
61	HORVU.MOREX.r2.4HG0343440.1	3.8621	2.6686e-210	3.75007	0	2.68392	7.53262e-106	1.66569	4.47772e-62	BAMY2_ORYSJ Beta-amylase 2, chloroplastic
62	HORVU.MOREX.r2.2HG0128950.1	3.85475	5.14008e-20	3.29173	4.09009e-15	1.58506	0.0174731	2.09195	0.000120066	LAML_ARATH Lamin-like protein
63	HORVU.MOREX.r2.4HG0296990.1	3.83656	5.61188e-34	3.80486	9.48106e-30	3.613	8.23878e-24	3.50499	1.93269e-25	0
64	HORVU.MOREX.r2.1HG0010890.1	3.81533	0.000384665	3.71914	0.000181419	4.50833	2.20109e-06	2.73395	0.0376368	0
65	HORVU.MOREX.r2.3HG0272180.1	3.7986	2.33318e-22	5.36052	1.99275e-54	2.0701	1.45296e-08	4.34874	1.2789e-33	BARW_HORVU Barwin
66	HORVU.MOREX.r2.5HG0378540.1	3.78765	1.06912e-07	2.87623	0.000372601	2.04413	0.0449431	2.56654	0.00295663	E70B1_ARATH Exocyst complex component EXO70B1
67	HORVU.MOREX.r2.UnG0626230.1	3.75853	3.28626e-99	3.1081	1.84476e-76	1.30004	2.66588e-07	1.50093	1.5142e-09	0
68	HORVU.MOREX.r2.4HG0318950.1	3.74658	2.87831e-06	6.24476	4.84107e-26	3.09356	0.00223378	5.57913	2.86841e-19	PR1_ASPOF Pathogenesis-related protein 1
69	HORVU.MOREX.r2.3HG0229630.1	3.74161	3.51694e-06	5.30427	3.43173e-17	2.78845	0.0086099	4.23604	5.05747e-09	CHIT3_VITVI Acidic endochitinase
70	HORVU.MOREX.r2.3HG0206750.1	3.73762	2.18967e-220	3.62337	1.51225e-125	1.45681	2.57705e-35	2.68176	1.04175e-67	BSPA_POPDE Bark storage protein A
71	HORVU.MOREX.r2.3HG0252080.1	3.73316	1.97558e-176	3.77936	5.01236e-129	1.98836	2.60288e-49	1.8251	1.73184e-59	P2C09_ORYSJ Probable protein ph
72	HORVU.MOREX.r2.6HG0469160.1	3.63613	4.93614e-26	4.00387	1.00197e-35	3.74642	1.10394e-28	1.65247	0.00125672	0
73	HORVU.MOREX.r2.3HG0245240.1	3.61998	2.72646e-97	3.75486	1.63218e-120	1.86803	9.97459e-15	1.843	1.22687e-16	NRX2_ORYSJ Probable nucleoredoxin 2
74	HORVU.MOREX.r2.3HG0265850.1	3.60594	3.02159e-42	3.5085	9.50556e-40	1.15498	0.0250459	3.35806	2.55362e-31	E13B_MAIZE Glucan endo-1,3-beta-gluc
75	HORVU.MOREX.r2.1HG0052100.1	3.5935	5.35948e-15	3.85462	5.35044e-21	2.0252	0.00155586	2.04522	0.00199744	Protein of unknown function, DUF538
76	HORVU.MOREX.r2.5HG0392330.1	3.57309	6.17133e-79	3.39491	7.88542e-77	2.38828	3.43618e-27	1.4978	1.53521e-08	P2C68_ORYSJ Probable protein ph
77	HORVU.MOREX.r2.6HG0476020.1	3.56816	2.07925e-11	3.5891	2.2023e-12	3.6649	6.45183e-11	3.34665	2.5313e-09	Putative gypsy type transp
78	HORVU.MOREX.r2.1HG0062440.1	3.55909	6.11816e-34	2.79549	6.79404e-21	1.73664	2.52221e-05	1.03454	0.0222015	CLPB1_ORYSJ Chaperone protein ClpB1
79	HORVU.MOREX.r2.1HG0053260.1	3.54126	7.35967e-09	3.51461	7.20927e-09	1.95284	5.24433e-05	4.61821	1.32457e-14	0
80	HORVU.MOREX.r2.2HG0098620.1	3.54124	2.57074e-10	2.24424	0.00113088	2.9529	2.38602e-05	2.93684	8.39956e-07	4CL5_ORYSJ 4-coumarate--CoA ligase 5
81	HORVU.MOREX.r2.5HG0410700.1	3.54012	3.00434e-207	3.3628	2.1625e-256	1.7024	1.98122e-33	1.70832	3.7509e-34	BGL31_ORYSJ Beta-gluc
82	HORVU.MOREX.r2.7HG0587270.1	3.53195	1.52585e-60	3.50379	5.89329e-72	2.5332	3.90075e-23	2.37731	1.67251e-20	RUMI_DROME O-gluc
83	HORVU.MOREX.r2.1HG0051750.1	3.53076	5.0085e-46	2.64267	4.62129e-25	2.01993	1.13281e-10	1.44766	6.18135e-05	PTR18_ARATH Protein NRT1/ PTR FAMILY 3.1
84	HORVU.MOREX.r2.3HG0267930.1	3.51344	2.66645e-14	3.57803	3.39174e-16	3.25957	3.87211e-10	3.50113	3.42177e-15	C3H4_ORYSJ Zinc finger CCCH domain-containing protein 4
85	HORVU.MOREX.r2.7HG0597270.1	3.50646	7.70893e-212	3.96986	1.32284e-186	1.48881	1.82984e-45	3.06446	2.18723e-109	PAO1_MAIZE Polyamine oxidase 1
86	HORVU.MOREX.r2.2HG0137910.1	3.49894	2.65175e-06	3.81189	3.7194e-08	2.32706	0.0210299	2.47509	0.00844955	NHL12_ARATH NDR1/HIN1-like protein 12
87	HORVU.MOREX.r2.1HG0047370.1	3.47891	6.50807e-29	3.36599	5.15494e-33	1.82056	7.37045e-05	2.19666	1.54694e-09	ERF1Y_ARATH Eukaryotic peptide chain release factor subunit 1-2
88	HORVU.MOREX.r2.1HG0040740.1	3.44722	6.6226e-31	3.67902	1.03252e-41	1.2239	0.0346965	2.16338	5.57176e-09	0
89	HORVU.MOREX.r2.4HG0290070.1	3.42132	0	3.40496	0	1.87171	1.77607e-195	1.38731	1.70195e-152	GLO1A_ORYSJ Very-long-chain aldehyde decarbonylase GL1-10
90	HORVU.MOREX.r2.4HG0320800.1	3.41851	0.000307039	5.31096	4.77228e-13	3.45945	0.000861442	3.33486	0.000703051	0
91	HORVU.MOREX.r2.4HG0338020.1	3.38764	0.00199287	4.19529	2.81441e-05	1.90766	0.0163122	3.58447	0.000510105	TBT1_ORYSJ Tryptamine benzoyltransferase 1
92	HORVU.MOREX.r2.2HG0111800.1	3.3822	0.00104642	4.39796	3.1298e-08	2.7565	0.0195754	3.24792	0.00205046	MY102_ARATH Transcription factor MYB102
93	HORVU.MOREX.r2.2HG0155570.1	3.35553	6.14711e-96	3.67013	5.34217e-136	1.67106	3.83203e-16	2.06812	8.41414e-30	Lethal giant larvae(Lgl) like, C-terminal
94	HORVU.MOREX.r2.4HG0290050.1	3.34632	7.26731e-24	3.78883	1.45081e-36	1.36695	0.0133669	2.04697	4.20815e-06	0
95	HORVU.MOREX.r2.1HG0068030.1	3.34318	6.31883e-17	4.17044	3.30819e-31	3.49528	2.22802e-18	3.13884	7.43549e-15	0
96	HORVU.MOREX.r2.UnG0624350.1	3.34021	6.19574e-62	3.12103	1.57132e-73	2.04678	6.06645e-20	1.91204	6.92773e-19	C96T2_NARAP Noroxomaritidine synthase 2
97	HORVU.MOREX.r2.3HG0234530.1	3.33352	3.2922e-20	3.5677	1.74327e-28	1.9626	3.42559e-05	1.17908	0.0362719	M3K17_ARATH Mitogen-activated protein kinase kinase kinase 17
98	HORVU.MOREX.r2.7HG0589200.1	3.30427	8.96439e-39	3.17787	1.15694e-48	1.24953	9.71786e-05	2.3651	9.49725e-19	AGP16_ARATH Arabinogalactan protein 16
99	HORVU.MOREX.r2.2HG0088290.1	3.29112	2.16534e-59	2.66197	4.68544e-45	1.85528	1.8357e-13	1.42779	1.05635e-08	ATL32_ARATH RING-H2 finger protein ATL32
100	HORVU.MOREX.r2.5HG0424970.1	3.28588	2.92612e-28	2.92187	9.03409e-28	2.06827	4.39751e-09	2.26477	1.93053e-11	U83A1_ARATH UDP-glyc
101	HORVU.MOREX.r2.7HG0614970.1	3.28564	2.69778e-62	3.46824	1.14461e-35	2.49985	8.9694e-33	3.04496	6.1568e-24	0
102	HORVU.MOREX.r2.5HG0376200.1	3.28054	0.0353625	3.9678	0.003303	3.76199	0.0182253	4.25215	0.002939	0
103	HORVU.MOREX.r2.1HG0067940.1	3.25412	1.17107e-26	2.12023	1.06258e-09	1.39807	0.0027574	2.99797	4.65136e-23	C3H37_ORYSJ Zinc finger CCCH domain-containing protein 37
104	HORVU.MOREX.r2.5HG0424170.1	3.23817	5.55077e-34	3.08148	1.61535e-33	1.02123	0.0162722	2.19591	1.58301e-12	Y3475_ARATH Probable LRR receptor-like serine/threonine-protein kinase At3g47570
105	HORVU.MOREX.r2.1HG0018310.1	3.23497	6.57235e-57	4.00875	2.94341e-47	1.82997	5.06276e-14	2.43697	8.03176e-26	OBL1_ARATH Triacylglycerol lipase OBL1
106	HORVU.MOREX.r2.2HG0138670.1	3.23412	0	3.4329	0	2.16055	1.15214e-173	1.08176	3.80785e-54	ABA/WDS induced protein
107	HORVU.MOREX.r2.5HG0377300.1	3.18652	2.09445e-71	3.45547	2.22561e-131	1.07753	2.30326e-05	1.99373	6.70609e-25	WDR44_XENLA WD repeat-containing protein 44
108	HORVU.MOREX.r2.1HG0011560.1	3.16542	4.22251e-81	3.80826	5.86953e-152	1.11046	7.22271e-06	2.59818	8.50836e-47	PLCD2_ARATH Ph
109	HORVU.MOREX.r2.4HG0344960.1	3.1521	7.80857e-07	2.84918	4.2814e-05	2.18718	0.0102308	1.74644	0.0425154	PPT1_CAEEL Palmitoyl-protein thioesterase 1
110	HORVU.MOREX.r2.3HG0272550.1	3.14929	8.80532e-50	4.22042	1.70488e-160	1.83242	6.39648e-16	3.65373	1.29844e-95	BARW_HORVU Barwin
111	HORVU.MOREX.r2.5HG0351980.1	3.14922	3.30026e-10	3.02768	9.75627e-10	1.66103	0.00330201	4.68354	7.25059e-22	TLP_ACTDE Thaumatin-like protein
112	HORVU.MOREX.r2.6HG0468570.1	3.13171	3.48769e-09	3.64291	1.28184e-14	3.34342	6.3921e-10	2.72016	7.55958e-06	0
113	HORVU.MOREX.r2.7HG0604310.1	3.12694	5.64459e-64	3.14797	5.49724e-78	1.72091	3.02651e-15	1.31074	3.965e-08	P2C59_ORYSJ Probable protein ph
114	HORVU.MOREX.r2.1HG0074040.1	3.11586	3.68281e-19	2.75754	5.72315e-16	3.28044	1.06393e-21	1.93955	6.19538e-06	ISU1_ORYSJ Iron-sulfur cluster assembly protein 1
115	HORVU.MOREX.r2.6HG0451730.1	3.06759	6.85088e-26	2.82284	1.13789e-27	2.01497	2.00861e-08	2.70181	2.29461e-23	GL24_ORYSJ Germin-like protein 2-4
116	HORVU.MOREX.r2.6HG0502290.1	3.06757	4.56505e-20	2.76499	2.01706e-18	2.32497	8.76383e-12	2.07327	1.35159e-08	MYB1_MAIZE Myb-related protein Zm1
117	HORVU.MOREX.r2.7HG0551730.1	3.06744	3.99488e-37	1.48469	8.84629e-07	1.50024	6.05141e-06	2.2669	8.43756e-19	GL814_ORYSJ Germin-like protein 8-14
118	HORVU.MOREX.r2.6HG0498110.1	3.06116	0.000879769	2.64698	0.00397864	3.25585	0.0010211	2.78117	0.00388713	NAGK_ARATH Acetylglutamate kinase, chloroplastic
119	HORVU.MOREX.r2.1HG0075590.1	3.04539	0.0229581	3.28211	0.0110527	3.39726	0.0195754	3.06236	0.0233796	SNL6_ORYSJ Cinnamoyl-CoA reductase-like SNL6
120	HORVU.MOREX.r2.2HG0157180.1	3.02788	0.000112365	4.1394	2.68729e-13	2.80955	0.000241993	3.77599	1.24442e-09	ERF34_ARATH Ethylene-responsive transcription factor ERF034
121	HORVU.MOREX.r2.2HG0161590.1	3.01721	8.13243e-11	3.43888	2.02778e-17	2.16988	0.000294151	2.09994	0.000165061	PMEI8_ORYSJ Pectinesterase inhibitor 8
122	HORVU.MOREX.r2.1HG0046900.1	3.00085	1.59144e-06	2.48244	0.000171702	2.02634	0.0112513	2.92959	3.35783e-05	C94A1_VICSA Cytochrome P450 94A1
123	HORVU.MOREX.r2.1HG0017090.1	2.99052	2.11087e-06	3.07177	2.15432e-07	2.44636	0.000969128	3.36187	2.5915e-08	PERN_ARMRU Peroxidase N
124	HORVU.MOREX.r2.1HG0014420.1	2.98182	1.77312e-13	3.0193	2.09891e-16	1.32722	0.0281107	2.33092	7.90625e-08	PIL15_ORYSJ Transcription factor PHYTOCHROME INTERACTING FACTOR-LIKE 15
125	HORVU.MOREX.r2.3HG0252210.1	2.97525	6.25343e-06	3.9846	6.98202e-12	2.50274	0.000831827	2.52449	0.000506846	PCS1L_ARATH Aspartic proteinase PCS1
126	HORVU.MOREX.r2.4HG0336220.1	2.96569	9.51288e-17	2.90217	2.13016e-18	1.19153	0.037561	3.18215	1.36628e-21	LRK41_ARATH L-type lectin-domain containing receptor kinase IV.1
127	HORVU.MOREX.r2.2HG0163830.1	2.95987	3.17593e-16	3.05756	2.34922e-17	1.96675	3.6585e-05	1.73403	0.00069461	NBS_NARPS Norbelladine synthase
128	HORVU.MOREX.r2.5HG0400700.1	2.93855	1.0691e-36	3.16564	2.80615e-59	1.39563	1.11372e-06	1.81569	2.84036e-14	CIPKG_ORYSJ CBL-interacting protein kinase 16
129	HORVU.MOREX.r2.4HG0323620.1	2.93634	2.7326e-118	3.27046	1.99142e-260	1.7372	2.17044e-32	1.12734	1.28894e-22	P2C30_ORYSJ Probable protein ph
130	HORVU.MOREX.r2.6HG0494420.1	2.88321	1.95023e-10	3.52108	2.97437e-21	1.85709	0.00235939	1.94881	0.0003434	PAL2_ORYSI Phenylalanine ammonia-lyase
131	HORVU.MOREX.r2.3HG0224260.1	2.87607	5.53768e-37	3.20047	1.01493e-60	1.78865	4.2039e-09	1.13389	0.000140031	0
132	HORVU.MOREX.r2.7HG0582770.1	2.86914	1.81775e-49	2.53346	1.73944e-44	2.00479	1.32668e-22	1.25417	5.24337e-08	NCS1_ARATH Purine-uracil permease NCS1
133	HORVU.MOREX.r2.7HG0615410.1	2.86176	9.88885e-06	2.84585	1.64194e-06	1.73497	0.0415321	2.29683	0.0019633	HHP3_ARATH Heptahelical transmembrane protein 3
134	HORVU.MOREX.r2.6HG0476010.1	2.8573	1.18585e-05	3.1482	1.63327e-08	2.8269	0.000162695	3.33456	1.41293e-08	0
135	HORVU.MOREX.r2.7HG0590620.1	2.84394	6.66428e-28	3.205	6.42315e-48	1.59982	2.29803e-06	1.6179	5.75863e-07	NAAT1_ORYSJ Nicotianamine aminotransferase 1
136	HORVU.MOREX.r2.1HG0074660.1	2.83807	2.22893e-138	2.70656	5.8766e-185	1.5188	3.5148e-35	1.1428	4.54697e-21	PYRG_DICDI CTP synthase
137	HORVU.MOREX.r2.6HG0489570.1	2.80418	3.7881e-12	3.12659	1.39621e-18	1.25128	0.0302032	1.55768	0.00242849	0
138	HORVU.MOREX.r2.1HG0058150.1	2.79505	6.78767e-23	3.00424	1.21644e-26	1.2695	0.000316659	2.26236	8.50654e-15	Y273_METTH UPF0098 protein MTH_273
139	HORVU.MOREX.r2.1HG0043200.1	2.76896	1.06205e-68	3.18184	1.55114e-50	1.27007	5.84658e-11	2.65178	3.94187e-80	CHI8_ORYSJ Chitinase 8
140	HORVU.MOREX.r2.2HG0087900.1	2.75325	2.394e-10	1.25735	0.0103643	2.07644	4.04437e-06	1.52572	0.00408028	C71BE_SINHE Desmethyl-deoxy-podophyllotoxin synthase
141	HORVU.MOREX.r2.7HG0587040.1	2.72781	4.12835e-09	3.15991	1.99308e-17	3.8648	5.19481e-31	3.41625	1.26112e-20	OPF13_ARATH Transcription repressor OFP13
142	HORVU.MOREX.r2.1HG0075990.1	2.72601	8.40689e-05	3.58224	4.40456e-09	2.24688	0.00591754	2.78836	3.10803e-05	SCP50_ARATH Serine carboxypeptidase-like 50
143	HORVU.MOREX.r2.3HG0259560.1	2.71353	2.62714e-21	1.89782	3.84449e-09	1.75065	5.90196e-07	1.18449	0.00273362	0
144	HORVU.MOREX.r2.6HG0517090.1	2.71105	3.30125e-25	1.46897	2.66881e-07	2.04236	2.98284e-14	1.76597	1.84855e-10	0
145	HORVU.MOREX.r2.5HG0352120.1	2.68771	6.43665e-06	3.607	1.29374e-12	1.70909	0.0411689	2.38714	0.000368523	0
146	HORVU.MOREX.r2.3HG0269810.1	2.66947	1.7495e-38	3.78842	2.97757e-155	1.51972	1.18656e-11	1.03307	1.0083e-05	PLA15_ARATH Ph
147	HORVU.MOREX.r2.5HG0381390.1	2.65174	8.78184e-18	3.14884	6.99544e-33	1.18431	0.00816875	2.10168	1.91777e-11	0
148	HORVU.MOREX.r2.3HG0202810.1	2.64005	6.63425e-118	2.13672	1.70446e-102	1.35498	3.22015e-26	1.22175	3.37888e-35	Polyketide cyclase / dehydrase and lipid transport
149	HORVU.MOREX.r2.6HG0517650.1	2.60394	7.22377e-148	2.35504	0	1.10556	2.25611e-35	1.5858	4.53537e-132	PPAF2_IPOBA Purple acid ph
150	HORVU.MOREX.r2.2HG0100680.1	2.59778	2.33492e-27	2.70771	3.20061e-47	1.38608	1.32186e-06	1.74125	1.89057e-12	Zinc finger, C3HC4 type (RING finger)
151	HORVU.MOREX.r2.7HG0554930.1	2.5975	9.89137e-32	2.67484	5.00781e-45	2.13021	3.76171e-18	1.16977	2.38739e-05	GUN7_ORYSJ Endoglucanase 7
152	HORVU.MOREX.r2.1HG0011940.1	2.5825	1.00512e-10	2.68271	4.85958e-16	2.62796	1.8357e-13	2.38233	9.50516e-11	NAAT1_ORYSJ Nicotianamine aminotransferase 1
153	HORVU.MOREX.r2.3HG0266500.1	2.56494	1.46087e-22	1.9488	6.0161e-12	1.75863	6.07178e-10	2.19756	1.51819e-17	BAT1_ORYSJ Amino-acid permease BAT1 homolog
154	HORVU.MOREX.r2.5HG0366940.1	2.5618	0.000515103	3.69049	5.92863e-13	2.41569	0.000702509	1.74613	0.0273981	GPAT3_ARATH Probable glycerol-3-ph
155	HORVU.MOREX.r2.1HG0066190.1	2.55906	1.34044e-23	2.63764	2.82432e-27	1.39231	6.11536e-05	1.69603	1.32816e-07	SOT10_ARATH Cyt
156	HORVU.MOREX.r2.4HG0325710.1	2.55364	2.3386e-88	1.87593	8.57623e-41	1.12455	6.71137e-11	1.08399	2.00776e-12	BBE18_ARATH Berberine bridge enzyme-like 18
157	HORVU.MOREX.r2.3HG0260790.1	2.5351	3.18066e-11	2.62916	1.12074e-16	1.72597	0.000338996	1.05357	0.039568	YJX4_SCHPO CRAL-TRIO domain-containing protein C23B6.04c
158	HORVU.MOREX.r2.7HG0583590.1	2.49674	3.13579e-69	2.94271	2.93681e-121	1.04654	1.6564e-08	1.85145	1.57645e-31	LHT1_ARATH Lysine histidine transporter 1
159	HORVU.MOREX.r2.4HG0320280.1	2.49651	7.55468e-26	3.09001	9.43475e-45	1.63434	4.63779e-09	2.78755	7.43625e-39	JOX1_ARATH Jasmonate-induced oxygenase 1
160	HORVU.MOREX.r2.7HG0550760.1	2.49184	2.3666e-24	2.4514	4.2714e-26	1.24958	0.000149047	1.85209	1.28116e-11	TCEA1_TULGE Tulip
161	HORVU.MOREX.r2.5HG0408070.1	2.49182	1.52066e-15	2.33495	7.59641e-15	1.4166	0.000565519	1.70145	2.36823e-06	SOX_ARATH Probable sarc
162	HORVU.MOREX.r2.1HG0064300.1	2.48719	8.3386e-05	2.20853	0.000141431	2.24044	0.000479393	1.60749	0.0274153	Y2921_ARATH Putative leucine-rich repeat receptor-like protein kinase At2g19210
163	HORVU.MOREX.r2.7HG0558250.1	2.48153	4.62657e-08	2.4458	7.34914e-08	2.02725	0.00012661	1.72154	0.0017047	NIP11_MAIZE Aquaporin NIP1-1
164	HORVU.MOREX.r2.2HG0147240.1	2.47317	7.9249e-64	2.28491	1.49816e-57	1.25706	3.90599e-10	1.34111	2.47e-12	CHI5_ORYSJ Chitinase 5
165	HORVU.MOREX.r2.1HG0039930.1	2.46662	1.3374e-15	2.77797	5.95359e-31	1.34947	4.06151e-05	1.99863	1.66502e-14	Alpha/beta hydrolase family
166	HORVU.MOREX.r2.2HG0114750.1	2.42733	4.39117e-74	2.649	1.9849e-127	1.25068	1.74401e-14	1.82463	1.07122e-46	GSTU6_ORYSJ Probable glutathione S-transferase GSTU6
167	HORVU.MOREX.r2.4HG0336620.1	2.42594	9.39656e-128	2.78429	0	1.80586	7.23094e-102	1.71669	1.45393e-93	Y1103_ORYSJ Flavonoid O-methyltransferase-like protein
168	HORVU.MOREX.r2.UnG0626650.1	2.42178	5.35816e-16	3.14226	7.52436e-35	1.33239	0.00113149	2.34131	4.33087e-16	PR1C_HORVU Pathogenesis-related protein 1C
169	HORVU.MOREX.r2.2HG0150550.1	2.40317	8.0864e-57	1.77641	1.12974e-31	1.47785	4.16568e-18	1.02985	5.65802e-08	PALY_WHEAT Phenylalanine ammonia-lyase
170	HORVU.MOREX.r2.1HG0072750.1	2.40172	2.89875e-07	2.55472	1.90294e-09	1.30525	0.0411615	2.09448	0.000136969	Leucine rich repeat
171	HORVU.MOREX.r2.7HG0585130.1	2.40059	8.9936e-12	1.78198	1.08535e-07	1.70753	1.89316e-06	1.22245	0.00142966	0
172	HORVU.MOREX.r2.5HG0404540.1	2.36127	3.88914e-10	2.36042	2.17169e-12	1.60069	0.000259458	1.52427	0.000563346	0
173	HORVU.MOREX.r2.2HG0154720.1	2.35818	8.35645e-75	2.42596	1.71687e-109	1.40743	5.56116e-21	1.29497	1.72174e-18	C04C1_PINTA Cytochrome P450 704C1
174	HORVU.MOREX.r2.7HG0531390.1	2.35447	7.60337e-12	2.10884	2.71192e-12	2.20273	2.51115e-11	2.1582	1.6133e-11	0
175	HORVU.MOREX.r2.7HG0540030.1	2.3532	8.73974e-23	1.07931	0.000548327	2.27892	3.74913e-19	1.25268	2.38919e-05	APG2_ARATH GDSL esterase/lipase APG
176	HORVU.MOREX.r2.4HG0343900.1	2.34547	1.52918e-105	2.73668	0	1.13749	3.80012e-29	1.94359	7.48598e-153	PPA27_ARATH Probable inactive purple acid ph
177	HORVU.MOREX.r2.5HG0447150.1	2.3374	1.72131e-09	2.35416	2.57144e-10	1.58133	0.00100213	1.17956	0.0225596	Leucine-zipper of ternary complex factor MIP1
178	HORVU.MOREX.r2.4HG0325650.1	2.33127	4.11795e-20	1.9192	2.69088e-18	1.02521	0.00346267	1.47821	2.40601e-07	CXE8_ARATH Probable carboxylesterase 8
179	HORVU.MOREX.r2.6HG0513990.1	2.32672	1.1595e-64	2.93443	3.42803e-164	1.98788	9.1376e-47	1.74241	5.1138e-47	BZP23_ORYSJ bZIP transcription factor 23
180	HORVU.MOREX.r2.2HG0109510.1	2.30804	0.000228754	2.35425	3.19921e-05	2.05222	0.0054614	2.31658	0.000111359	PALY_WHEAT Phenylalanine ammonia-lyase
181	HORVU.MOREX.r2.4HG0343950.1	2.30787	0.000269423	4.37477	7.00027e-26	2.03741	0.00330214	2.87732	9.04322e-08	Protein of unknown function, DUF538
182	HORVU.MOREX.r2.4HG0278610.1	2.30527	6.21207e-10	2.37646	8.3428e-10	1.46536	0.00262076	2.12868	9.58004e-07	VQ motif
183	HORVU.MOREX.r2.7HG0546260.1	2.29509	3.29964e-06	2.71252	1.07338e-09	1.7185	0.00330893	3.16424	6.79406e-14	0
184	HORVU.MOREX.r2.6HG0491480.1	2.2804	0.00286271	2.2878	0.000851341	1.89346	0.0303866	1.88774	0.0170194	CHI6_ORYSJ Chitinase 6
185	HORVU.MOREX.r2.7HG0595920.1	2.27181	8.28426e-100	2.41977	1.14952e-222	2.13147	4.89559e-82	1.03325	1.26828e-26	HFC2B_ORYSJ Heat stress transcription factor C-2b
186	HORVU.MOREX.r2.5HG0399970.1	2.26511	1.12135e-17	2.31149	9.17193e-26	2.70062	3.51793e-33	2.45705	1.75195e-27	NDHS_ARATH NAD(P)H-quinone oxidoreductase subunit S, chloroplastic
187	HORVU.MOREX.r2.1HG0066180.1	2.26461	1.74875e-70	2.44129	6.23319e-121	1.3516	6.85044e-20	1.78835	8.61357e-53	SOT16_ARATH Cyt
188	HORVU.MOREX.r2.4HG0279570.1	2.24426	9.51334e-96	2.09334	2.28283e-88	1.07976	4.16978e-10	1.80726	5.20124e-48	Protein of unknown function, DUF538
189	HORVU.MOREX.r2.7HG0552530.1	2.22566	4.56761e-30	2.07996	5.75065e-33	1.02089	2.20177e-05	1.28705	6.67843e-09	SK2_ORYSJ Shikimate kinase 2, chloroplastic
190	HORVU.MOREX.r2.5HG0399260.1	2.19484	7.99945e-14	2.167	4.01725e-13	1.23902	0.00508085	1.05261	0.0140461	ZFP3_ARATH Zinc finger protein 3
191	HORVU.MOREX.r2.6HG0511670.1	2.19472	1.066e-08	2.77772	7.75309e-20	1.96501	1.87621e-06	2.13862	1.35299e-09	FBW2_ARATH F-box protein FBW2
192	HORVU.MOREX.r2.3HG0204230.1	2.19159	1.84619e-28	2.59001	6.96807e-72	1.35911	1.78522e-09	1.80702	1.62028e-21	BCP_PETHY Blue copper protein
193	HORVU.MOREX.r2.6HG0501970.1	2.19023	5.10993e-104	2.45617	7.82443e-149	1.08374	8.21211e-18	1.08232	5.3145e-22	RITF1_ARATH Protein RGF1 INDUCIBLE TRANSCRIPTION FACTOR 1
194	HORVU.MOREX.r2.2HG0108250.1	2.18764	0.0460139	2.54181	0.0113723	2.59647	0.0267103	2.44049	0.0342236	0
195	HORVU.MOREX.r2.2HG0086370.1	2.18026	9.11977e-15	2.19724	1.78351e-18	1.80833	1.01157e-09	1.47616	3.9605e-06	HIP27_ARATH Heavy metal-associated isoprenylated plant protein 27
196	HORVU.MOREX.r2.7HG0584640.1	2.17215	1.84594e-16	1.75564	3.6442e-12	1.4007	3.36446e-05	1.50614	2.5592e-07	GGLO2_ARATH L-gulonolactone oxidase 2
197	HORVU.MOREX.r2.1HG0014930.1	2.16834	7.16005e-10	2.24728	1.99982e-10	1.88719	8.41968e-06	1.26423	0.00205051	0
198	HORVU.MOREX.r2.5HG0406620.1	2.16044	2.92215e-08	2.13225	1.45615e-11	1.16425	0.010483	1.27819	0.0022253	SCP19_ARATH Serine carboxypeptidase-like 19
199	HORVU.MOREX.r2.2HG0171400.1	2.15539	1.02009e-12	2.32716	2.2076e-22	1.00563	0.00471872	1.15282	0.000687781	0
200	HORVU.MOREX.r2.7HG0544730.1	2.13725	2.63418e-08	2.14608	1.19468e-08	1.55411	0.000345513	1.46519	0.000390797	COL3_ARATH Zinc finger protein CONSTANS-LIKE 3
201	HORVU.MOREX.r2.2HG0166600.1	2.11988	8.13396e-90	1.62209	1.43677e-124	1.42621	1.75001e-46	1.11305	3.9008e-49	WRK70_SOLLC WRKY DNA-binding transcription factor 70
202	HORVU.MOREX.r2.3HG0206300.1	2.11203	1.71495e-62	2.16904	4.12273e-112	1.07768	2.88845e-16	1.31188	8.79914e-34	C71A4_SOLME Cytochrome P450 71A4
203	HORVU.MOREX.r2.6HG0464000.1	2.1081	1.62699e-16	1.86169	3.10823e-14	2.50047	4.76006e-23	1.54681	4.55031e-08	0
204	HORVU.MOREX.r2.5HG0408110.1	2.06882	4.52816e-42	1.81434	6.85671e-79	1.25813	9.68753e-18	1.82805	1.04656e-81	SOX_ARATH Probable sarc
205	HORVU.MOREX.r2.2HG0172440.1	2.06405	1.05885e-32	2.16732	6.88521e-47	2.3093	5.87354e-54	2.30505	4.61744e-48	0
206	HORVU.MOREX.r2.1HG0075450.1	2.01491	4.96136e-05	1.19029	0.0271153	1.56536	0.00504741	1.55263	0.00303836	0
207	HORVU.MOREX.r2.5HG0412140.1	2.01062	1.24883e-42	2.0808	5.25015e-39	1.37247	1.82804e-21	1.98722	2.05547e-71	UGT13_HORVV UDP-gluc
208	HORVU.MOREX.r2.6HG0523580.1	1.99133	1.88609e-58	1.21017	1.0872e-38	1.02479	1.79702e-20	1.14418	4.15535e-33	DTX35_ARATH Protein DETOXIFICATION 35
209	HORVU.MOREX.r2.1HG0054900.1	1.98248	4.88041e-18	1.1617	7.27714e-08	1.94176	1.29773e-18	1.52533	1.21525e-13	ELI5_HORVU High molecular mass early light-inducible protein HV58, chloroplastic
210	HORVU.MOREX.r2.7HG0534060.1	1.96895	0.000295843	1.88389	0.00013693	1.3742	0.0380018	1.91718	0.000389224	0
211	HORVU.MOREX.r2.4HG0315810.1	1.96846	6.34646e-14	2.48703	2.79595e-27	1.91677	5.50548e-14	1.77764	4.40871e-12	NAMB1_HORVS NAC transcription factor NAM-B1
212	HORVU.MOREX.r2.7HG0526920.1	1.95655	9.7455e-31	1.9949	3.86231e-40	1.3399	1.01203e-11	2.82165	1.48365e-96	EPS1_ARATH Protein ENHANCED PSEUDOMONAS SUSCEPTIBILITY 1
213	HORVU.MOREX.r2.2HG0167340.1	1.94676	5.60197e-21	2.68365	2.76273e-61	1.25734	2.85137e-07	2.2877	9.35477e-37	AAIP_WHEAT Abscisic acid-inducible protein kinase (Fragment)
214	HORVU.MOREX.r2.6HG0477260.1	1.92277	1.84065e-36	1.63504	2.80594e-41	1.27735	5.35962e-20	1.54739	3.16187e-37	CADH_LOLPR Probable cinnamyl alcohol dehydrogenase
215	HORVU.MOREX.r2.7HG0593170.1	1.92241	4.03427e-109	2.0108	4.19419e-251	1.33882	4.88412e-42	1.51178	2.7785e-94	MRE11_ORYSI Double-strand break repair protein MRE11
216	HORVU.MOREX.r2.UnG0624360.1	1.88575	2.16392e-17	2.19203	5.67558e-29	1.55495	6.25286e-10	1.40406	1.44038e-08	C96T3_NARAP Noroxomaritidine synthase 3
217	HORVU.MOREX.r2.3HG0229300.1	1.88026	9.62226e-31	2.28195	6.96851e-62	1.37689	2.21365e-14	1.31404	5.55201e-14	P2C08_ORYSJ Probable protein ph
218	HORVU.MOREX.r2.7HG0600440.1	1.86663	1.32972e-21	2.31115	1.9449e-56	1.25441	3.07172e-09	1.58571	7.3903e-20	CYND4_CYNDA Berberine bridge enzyme-like Cyn d 4
219	HORVU.MOREX.r2.7HG0531400.1	1.85893	2.76099e-06	1.82265	2.03756e-07	1.77401	4.71394e-06	2.09804	3.69627e-09	Leucine rich repeat
220	HORVU.MOREX.r2.3HG0191390.1	1.8474	1.63471e-26	2.28004	1.50795e-51	1.87353	9.51735e-27	2.11206	1.72518e-41	SIRK_ARATH Senescence-induced receptor-like serine/threonine-protein kinase
221	HORVU.MOREX.r2.5HG0385340.1	1.83926	8.97888e-14	2.51257	5.13902e-30	1.30701	1.86109e-14	3.13827	4.74618e-42	FRI1_MAIZE Ferritin-1, chloroplastic
222	HORVU.MOREX.r2.3HG0233220.1	1.83356	0.00943878	1.97234	0.00578142	2.18576	0.000772409	1.68255	0.0395073	Wall-associated receptor kinase galacturonan-binding
223	HORVU.MOREX.r2.7HG0591070.1	1.78345	1.6202e-23	1.56706	3.52177e-20	1.28648	7.58641e-13	2.20119	2.34122e-48	GLGB3_ARATH 1,4-alpha-glucan-branching enzyme 3, chloroplastic/amyloplastic
224	HORVU.MOREX.r2.3HG0205850.1	1.75156	0.000803166	2.04338	9.50575e-07	2.64581	1.18941e-09	1.42622	0.00172316	BAC2_ARATH Mitochondrial arginine transporter BAC2
225	HORVU.MOREX.r2.3HG0236180.1	1.73412	6.92946e-81	2.2824	6.29852e-222	1.44635	2.14235e-49	1.39151	8.47658e-56	P2C50_ORYSJ Protein ph
226	HORVU.MOREX.r2.7HG0588200.1	1.72913	0.00149085	1.40626	0.00895048	1.89809	0.000651467	1.36944	0.0408345	GDL83_ARATH GDSL esterase/lipase At5g45910
227	HORVU.MOREX.r2.2HG0166670.1	1.72673	0.00423625	1.93485	0.000291942	2.21053	0.000100131	2.53448	4.18411e-07	FBL64_ARATH F-box/LRR-repeat protein At3g59200
228	HORVU.MOREX.r2.1HG0051960.1	1.69927	2.11294e-06	2.3185	2.92864e-17	2.59744	2.10346e-21	1.5882	1.90775e-06	NAC48_ORYSJ NAC domain-containing protein 48
229	HORVU.MOREX.r2.1HG0049660.1	1.69465	0.00518335	1.54761	0.00304905	1.76043	0.00117865	1.68595	0.00102205	Ring finger domain
230	HORVU.MOREX.r2.7HG0547790.1	1.67445	2.99404e-18	2.62207	4.80106e-72	1.28619	9.99647e-10	2.88209	4.36683e-86	GLR28_ARATH Glutamate receptor 2.8
231	HORVU.MOREX.r2.2HG0082080.1	1.62012	0.000110618	1.30621	0.00278358	1.17643	0.029386	1.34319	0.003808	UGT2_GARJA 7-deoxyloganetin gluc
232	HORVU.MOREX.r2.1HG0002380.1	1.61281	0.00027343	4.95376	7.48917e-101	3.50906	1.64234e-31	2.12979	4.43701e-08	0
233	HORVU.MOREX.r2.2HG0146890.1	1.60638	0.00425317	1.5541	0.00489831	1.51152	0.0112772	1.28592	0.0249439	AAP3_ARATH Amino acid permease 3
234	HORVU.MOREX.r2.2HG0173360.1	1.60457	2.61939e-08	1.55317	7.04234e-12	1.19777	1.87864e-05	1.63567	2.45511e-12	HIP39_ARATH Heavy metal-associated isoprenylated plant protein 39
235	HORVU.MOREX.r2.7HG0578320.1	1.58702	5.83858e-27	2.3159	2.61894e-131	3.54114	0	2.96706	1.73885e-252	PTR33_ARATH Protein NRT1/ PTR FAMILY 6.4
236	HORVU.MOREX.r2.2HG0082590.1	1.57821	5.7641e-08	1.72277	1.42156e-10	1.32753	1.19381e-05	1.01426	0.00147573	UN931_ARATH UNC93-like protein 1
237	HORVU.MOREX.r2.6HG0512380.1	1.55923	0.0110326	1.19165	0.0390534	1.88104	0.000729596	1.68709	0.00208286	SRG1_ARATH Protein SRG1
238	HORVU.MOREX.r2.5HG0396840.1	1.55621	3.51778e-24	1.47869	3.15948e-31	1.07366	5.95641e-12	1.37743	1.83044e-30	CENPV_MOUSE Centromere protein V
239	HORVU.MOREX.r2.5HG0442260.1	1.53581	3.16072e-20	1.87435	5.19475e-36	1.2964	3.23239e-13	2.16424	8.74939e-48	WAK5_ARATH Wall-associated receptor kinase 5
240	HORVU.MOREX.r2.5HG0426270.1	1.52978	7.9593e-07	3.11653	1.58416e-50	1.15139	0.0029388	1.05667	0.0081176	0
241	HORVU.MOREX.r2.2HG0156210.1	1.52819	3.0952e-21	1.77322	1.47037e-49	1.22057	1.43107e-12	1.1859	4.06876e-15	0
242	HORVU.MOREX.r2.1HG0074410.1	1.43926	5.32292e-06	2.3722	4.58048e-21	1.31592	2.92237e-05	1.17149	9.06412e-05	WRK19_ORYSJ Transcription factor WRKY19
243	HORVU.MOREX.r2.4HG0302620.1	1.41669	0.00296569	1.32732	0.00393245	1.56488	0.00291138	1.22514	0.0314333	0
244	HORVU.MOREX.r2.3HG0250570.1	1.37606	1.09801e-11	1.70935	6.03594e-20	1.29238	6.09421e-09	1.03326	1.6537e-06	0
245	HORVU.MOREX.r2.2HG0139300.1	1.36517	0.00331695	1.32948	0.000858983	1.09874	0.0435094	1.36361	0.00182829	SGGP_ARATH Haloacid dehalogenase-like hydrolase domain-containing protein Sgpp
246	HORVU.MOREX.r2.7HG0578310.1	1.36399	1.37385e-27	2.17562	1.86475e-150	3.15973	3.33148e-171	2.87006	2.64049e-233	0
247	HORVU.MOREX.r2.7HG0578290.1	1.34246	3.41885e-23	2.17967	8.86537e-139	3.07482	3.48141e-176	2.8561	2.38162e-249	0
248	HORVU.MOREX.r2.3HG0202130.1	1.33145	1.96073e-14	1.37954	1.17564e-19	1.42587	1.43489e-17	1.82554	4.92085e-34	SBT39_ARATH Subtilisin-like protease SBT3.9
249	HORVU.MOREX.r2.7HG0550580.1	1.31698	7.80518e-09	1.44978	7.45942e-14	1.07813	3.87648e-05	1.08485	9.90469e-06	BZP46_ORYSJ bZIP transcription factor 46
250	HORVU.MOREX.r2.5HG0435490.1	1.26995	5.27907e-08	1.36908	2.97882e-11	1.01129	6.88335e-05	1.60848	7.76603e-14	U91D1_STERE UDP-glyc
251	HORVU.MOREX.r2.6HG0509550.1	1.25617	7.35703e-06	1.93268	7.24023e-19	1.12111	0.000241993	1.03311	0.000419242	FLZ7_ARATH FCS-Like Zinc finger 7
252	HORVU.MOREX.r2.7HG0588610.1	1.24798	0.00199005	1.40995	0.000156114	1.31274	0.000578915	1.53774	1.15856e-05	PDCB5_ARATH PLASMODESMATA CALL
253	HORVU.MOREX.r2.2HG0092940.1	1.23578	0.00243278	1.53031	2.81279e-05	2.27384	6.74364e-11	1.1223	0.0112874	0
254	HORVU.MOREX.r2.4HG0296550.1	1.20672	1.53058e-07	1.55949	1.73336e-18	1.20453	2.27397e-08	1.53588	2.4677e-15	SEI1_ARATH Seipin-1
255	HORVU.MOREX.r2.6HG0453490.1	1.1734	1.28164e-29	1.12786	2.51285e-86	1.42341	1.51957e-64	1.57073	1.53436e-131	CATA2_HORVU Catalase isozyme 2
256	HORVU.MOREX.r2.7HG0578300.1	1.10518	2.35969e-12	2.00612	1.74864e-90	2.88775	9.14492e-98	2.62725	2.13991e-172	0
257	HORVU.MOREX.r2.6HG0524390.1	1.09927	0.0111741	1.43627	0.000132931	2.12317	3.2334e-09	3.16613	7.31241e-31	WAK5_ARATH Wall-associated receptor kinase 5
258	HORVU.MOREX.r2.5HG0435440.1	1.04527	0.00955312	1.00428	0.011389	1.44113	0.000175329	1.65903	6.3864e-06	SIT1_ORYSJ L-type lectin-domain containing receptor kinase SIT1
259	HORVU.MOREX.r2.4HG0327950.1	1.02784	2.35363e-12	1.07732	3.55415e-30	1.02309	9.98317e-16	1.102	3.70913e-27	C90B2_ORYSJ Cytochrome P450 90B2
260	HORVU.MOREX.r2.4HG0279680.1	1.02203	2.55033e-08	1.8853	1.20989e-39	1.1302	3.7139e-10	1.45646	2.25367e-18	SYK_ORYSJ Lysine--tRNA ligase

### Sheet: Table S3d
Table S3d. Down-regulated genes shared by all SL mutants (hvd17-1, hvd10-1, hvmax1a-1 and hvd14-1)
#	HORVU ID	d17-1		d10-1		max1a-1		d14-1		Description
		log2FC	adj.pval	log2FC	adj.pval	log2FC	adj.pval	log2FC	adj.pval
1	HORVU.MOREX.r2.3HG0268420.1	-7.05769	1.30879e-09	-5.90428	1.03275e-09	-1.67613	0.000130079	-3.97376	2.14275e-11	IRO2_ORYSI Protein IRON-RELATED TRANSCRIPTION FACTOR 2
2	HORVU.MOREX.r2.5HG0397620.1	-6.26779	2.08772e-08	-5.10212	2.34249e-10	-3.42483	1.03063e-07	-1.53634	0.00139127	0
3	HORVU.MOREX.r2.7HG0556660.1	-5.83982	4.81538e-63	-5.14856	2.47997e-74	-3.12913	2.53315e-48	-4.03186	4.90702e-67	0
4	HORVU.MOREX.r2.2HG0165870.1	-5.43988	5.78062e-05	-3.85024	0.000270401	-2.06077	0.0355863	-3.98671	0.000323832	FT_ARATH Protein FLOWERING LOCUS T
5	HORVU.MOREX.r2.6HG0461250.1	-5.29974	0	-7.16429	0	-5.24146	0	-5.75885	8.03908e-122	F-box-like
6	HORVU.MOREX.r2.5HG0443990.1	-5.21817	0.000156523	-5.33865	5.88482e-05	-2.1163	0.0480297	-3.83482	0.00134528	GALS1_ARATH Galactan beta-1,4-galact
7	HORVU.MOREX.r2.2HG0170560.1	-4.47692	9.89543e-05	-4.20339	3.61136e-05	-2.70155	0.00275111	-2.08723	0.00503403	IRO2_ORYSI Protein IRON-RELATED TRANSCRIPTION FACTOR 2
8	HORVU.MOREX.r2.1HG0067320.1	-4.28237	8.3597e-13	-3.16078	4.3638e-12	-1.30691	0.000565189	-3.20368	2.60146e-12	CAJ1_YEAST Protein CAJ1
9	HORVU.MOREX.r2.3HG0189370.1	-3.96623	2.31485e-75	-1.77464	8.27066e-36	-4.47149	1.094e-102	-3.48935	1.57317e-77	Protein of unknown function (DUF1618)
10	HORVU.MOREX.r2.6HG0521950.1	-3.73191	2.38676e-24	-2.70475	1.83364e-12	-1.94361	2.76844e-13	-1.95042	3.10008e-13	NAS4_HORVU Probable nicotianamine synthase 4
11	HORVU.MOREX.r2.5HG0412720.1	-3.55507	2.08561e-06	-3.13015	3.3946e-05	-1.41988	0.0131752	-1.91053	0.0025769	DRE1B_ORYSI Dehydration-responsive element-binding protein 1B
12	HORVU.MOREX.r2.5HG0367730.1	-3.47016	0.000806379	-2.87379	0.000990606	-2.61315	0.0054614	-4.06872	0.00016241	0
13	HORVU.MOREX.r2.5HG0356770.1	-3.38357	3.13079e-30	-3.13849	5.5822e-32	-1.24455	9.52318e-09	-2.42322	9.79417e-24	GL812_ORYSJ Germin-like protein 8-12
14	HORVU.MOREX.r2.6HG0522320.1	-3.32842	2.27562e-14	-8.59605	7.06339e-15	-1.61099	5.55548e-06	-4.70016	1.36252e-17	GSTU6_ORYSJ Probable glutathione S-transferase GSTU6
15	HORVU.MOREX.r2.7HG0603470.1	-3.23718	1.7126e-06	-4.85961	4.0993e-09	-7.51432	6.07178e-10	-3.46786	3.137e-08	PRP16_ARATH Pre-mRNA-splicing factor ATP-dependent RNA helicase DEAH7
16	HORVU.MOREX.r2.7HG0599720.1	-3.10604	0.024833	-6.17129	6.0246e-05	-6.0927	0.000240742	-4.94094	0.00117153	Domain of unknown function (DUF4228)
17	HORVU.MOREX.r2.2HG0172870.1	-3.01566	1.60853e-25	-2.78017	5.41205e-33	-1.36854	6.72007e-10	-2.19722	4.00249e-17	AI5L7_ARATH ABSCISIC ACID-INSENSITIVE 5-like protein 7
18	HORVU.MOREX.r2.3HG0181550.1	-2.73705	1.88609e-06	-2.16422	6.29318e-05	-1.73971	0.00102403	-2.52503	0.000154352	HOX15_ORYSJ Homeobox-leucine zipper protein HOX15
19	HORVU.MOREX.r2.3HG0188340.1	-2.65156	1.75153e-22	-1.63344	2.28495e-15	-1.66747	8.73002e-10	-1.92951	2.85584e-14	0
20	HORVU.MOREX.r2.4HG0288340.1	-2.63422	6.525e-08	-5.23711	2.20375e-11	-5.13514	2.54628e-10	-2.42507	3.09562e-07	0
21	HORVU.MOREX.r2.3HG0270630.1	-2.49929	6.42924e-08	-3.00129	5.32707e-11	-1.45267	0.000349044	-3.26492	2.55676e-09	0
22	HORVU.MOREX.r2.6HG0471770.1	-2.37622	0.000141861	-1.99173	0.000178419	-1.63493	0.0111568	-1.70148	0.00526171	POLX_TOBAC Retrovirus-related Pol polyprotein from transp
23	HORVU.MOREX.r2.3HG0246240.1	-2.33725	8.32505e-14	-1.09722	0.000271962	-1.12266	3.87134e-05	-1.41392	1.15333e-06	SIB1_ARATH Sigma factor binding protein 1, chloroplastic
24	HORVU.MOREX.r2.3HG0249340.1	-2.28856	2.49627e-85	-2.73158	0	-1.46121	9.90597e-59	-2.19768	1.97949e-193	PTR9_ARATH Protein NRT1/ PTR FAMILY 5.10
25	HORVU.MOREX.r2.3HG0185800.1	-2.24366	1.45698e-32	-1.38007	1.62211e-18	-1.35403	1.54929e-14	-2.05932	3.5383e-30	0
26	HORVU.MOREX.r2.7HG0609450.1	-2.24337	4.16807e-11	-1.91804	1.76065e-12	-1.69104	3.79024e-10	-1.76458	1.91996e-09	MED17_ARATH Mediator of RNA polymerase II transcription subunit 17
27	HORVU.MOREX.r2.5HG0411290.1	-2.22575	5.26249e-05	-2.96402	2.84973e-06	-1.7236	0.00552793	-2.09205	0.000112542	PEX1_ARATH Peroxisome biogenesis protein 1
28	HORVU.MOREX.r2.7HG0589300.1	-2.15197	1.96376e-05	-1.51303	0.000136383	-1.51219	0.00127145	-1.1822	0.0249761	WRK22_ARATH WRKY transcription factor 22
29	HORVU.MOREX.r2.4HG0284230.1	-2.08154	8.42965e-96	-2.83892	0	-1.21375	8.42646e-22	-2.0364	6.87114e-172	0
30	HORVU.MOREX.r2.6HG0510120.1	-2.07814	0.00260489	-3.32805	1.05108e-06	-2.26368	0.000515876	-2.20622	0.00131563	GAUT9_ARATH Probable galacturon
31	HORVU.MOREX.r2.1HG0002780.1	-2.03829	0.00264989	-2.96968	3.84108e-05	-2.42047	0.000939355	-2.83643	0.000156779	0
32	HORVU.MOREX.r2.5HG0369290.1	-1.979	1.09179e-39	-2.02868	6.66652e-45	-1.05373	1.55871e-11	-1.60796	7.95545e-22	0
33	HORVU.MOREX.r2.1HG0042880.1	-1.93735	4.13293e-09	-1.43953	8.79682e-07	-1.40146	1.85446e-05	-1.19351	5.32686e-05	0
34	HORVU.MOREX.r2.7HG0598740.1	-1.84424	0.000956364	-2.53277	1.27001e-05	-1.7221	0.0047354	-1.76111	0.00217191	RLA22_ARATH 60S acidic rib
35	HORVU.MOREX.r2.2HG0174300.1	-1.80818	0.00014484	-3.28384	4.34526e-10	-1.0112	0.0471945	-1.32392	0.00362432	DOF58_ARATH Dof zinc finger protein DOF5.8
36	HORVU.MOREX.r2.UnG0630480.1	-1.72615	0.015922	-2.10165	0.00192202	-1.63555	0.0439786	-1.84518	0.00968983	zinc-binding in reverse transcriptase
37	HORVU.MOREX.r2.3HG0268450.1	-1.68228	1.67551e-49	-1.98186	4.6637e-73	-2.06863	4.8811e-56	-3.31398	2.48498e-127	IRO2_ORYSI Protein IRON-RELATED TRANSCRIPTION FACTOR 2
38	HORVU.MOREX.r2.5HG0431150.1	-1.67052	0.000339815	-2.13911	1.24376e-05	-2.06753	3.41527e-05	-1.70963	0.000457109	UCH2_ARATH Ubiquitin carboxyl-terminal hydrolase 2
39	HORVU.MOREX.r2.5HG0439560.1	-1.66992	0.00101302	-1.7445	0.000478969	-2.16794	0.000131818	-1.30047	0.0136431	F-box domain
40	HORVU.MOREX.r2.2HG0119440.1	-1.66549	0.00283835	-3.51886	7.15978e-08	-2.62501	4.97871e-06	-1.85913	0.00130175	0
41	HORVU.MOREX.r2.5HG0410370.1	-1.64884	0.000125282	-2.23169	1.09784e-07	-1.18494	0.00828906	-1.21432	0.00469439	SD16_ARATH Receptor-like serine/threonine-protein kinase SD1-6
42	HORVU.MOREX.r2.5HG0405270.1	-1.64756	0.00629803	-2.01204	0.000247751	-2.03399	0.0019965	-1.08127	0.0414568	HIP41_ARATH Heavy metal-associated isoprenylated plant protein 41
43	HORVU.MOREX.r2.6HG0471780.1	-1.53505	0.0280976	-1.99008	0.00347721	-1.69725	0.0124054	-1.69061	0.0152296	0
44	HORVU.MOREX.r2.2HG0158490.1	-1.53306	6.17108e-38	-1.84744	2.08001e-71	-3.51309	7.72558e-98	-1.23945	4.15921e-37	0
45	HORVU.MOREX.r2.2HG0088530.1	-1.53099	0.000340472	-5.41619	2.36891e-10	-5.74266	1.27578e-08	-1.10392	0.00961303	0
46	HORVU.MOREX.r2.5HG0403330.1	-1.49193	0.00105935	-1.70588	0.000128391	-1.45559	0.00290304	-1.13571	0.0110606	0
47	HORVU.MOREX.r2.3HG0189770.1	-1.47782	0.000129875	-1.42669	8.70769e-05	-1.41403	0.000268859	-1.3272	0.000755558	Mitochondrial glycoprotein
48	HORVU.MOREX.r2.7HG0531630.1	-1.47202	2.22387e-42	-2.34741	1.18653e-240	-1.17584	2.1728e-37	-1.30315	1.46451e-67	KCS5_ARATH 3-ketoacyl-CoA synthase 5
49	HORVU.MOREX.r2.5HG0410360.1	-1.42047	1.87705e-05	-2.90932	9.61855e-13	-1.21373	0.000307139	-1.33957	3.37316e-05	PSI1_ARATH Protein PSK SIMULATOR 1
50	HORVU.MOREX.r2.5HG0442130.1	-1.41857	7.08636e-07	-2.77219	1.23858e-15	-1.50261	4.47447e-05	-1.13722	2.95908e-05	FTSH5_ORYSJ ATP-dependent zinc metalloprotease FTSH 5, mitochondrial
51	HORVU.MOREX.r2.5HG0365690.1	-1.41231	0.000229879	-1.74321	1.97863e-06	-1.17958	0.00603988	-1.84775	4.28089e-06	0
52	HORVU.MOREX.r2.2HG0160740.1	-1.40312	5.38277e-13	-2.44512	1.74893e-63	-1.17112	1.1758e-14	-1.1258	2.44626e-17	Probable lipid transfer
53	HORVU.MOREX.r2.5HG0356910.1	-1.31503	7.46091e-05	-1.8965	6.51282e-09	-1.59559	3.46103e-06	-1.34812	1.394e-05	0
54	HORVU.MOREX.r2.3HG0196620.1	-1.2935	0.0062093	-2.5094	3.03151e-07	-1.3827	0.00466779	-1.3795	0.00209264	0
55	HORVU.MOREX.r2.1HG0070620.1	-1.28652	3.88366e-05	-1.26275	1.00336e-05	-1.05379	0.00152701	-1.15696	0.000143396	VLN3_ORYSJ Villin-3
56	HORVU.MOREX.r2.4HG0285640.1	-1.23489	0.000795393	-1.92029	2.56422e-07	-1.23025	0.0094271	-1.43701	9.10335e-05	0
57	HORVU.MOREX.r2.7HG0611350.1	-1.22589	3.08957e-35	-2.43317	3.31483e-182	-1.30359	5.27956e-55	-1.56206	7.29678e-84	AGO4B_ORYSJ Protein argonaute 4B
58	HORVU.MOREX.r2.1HG0026150.1	-1.20926	9.97748e-07	-1.34955	1.11546e-08	-1.00512	4.73577e-05	-1.73782	1.43642e-12	0
59	HORVU.MOREX.r2.3HG0208200.1	-1.20439	2.57887e-07	-1.65948	5.76378e-12	-1.25652	0.000137852	-1.2305	3.65948e-07	COPIA_DROME Copia protein
60	HORVU.MOREX.r2.5HG0447530.1	-1.18351	0.00152974	-1.16519	0.000339321	-1.55418	3.33791e-05	-1.22932	0.000150165	0
