## Supplementary material for "Generation and characterization of a barley strigolactone mutant collection: from plant architecture to drought stress response": Table S5 (part 1 of 3)

### Sheet: read_me
Supplemental Data 5
	Tab name	Description
	Table S5a	Transcription factors with over-represented targets among DEGs shared by high-tillering SL mutants (hvd17-1, hvd10-1 and hvd14-1)
	Table S5b	Predicted transcription factor-target interactions for DEGs shared by high-tillering SL mutants (hvd17-1, hvd10-1 and hvd14-1)
	Table S5c	Transcription factors with over-represented targets among DEGs shared by all SL mutants (hvd17-1, hvd10-1, hvmax1a-1 and hvd14-1)
	Table S5d	Predicted transcription factor-target interactions for DEGs shared by all SL mutants (hvd17-1, hvd10-1, hvmax1a-1 and hvd14-1)
	Table S5e	Transcription factors shared between high-tillering SL mutants and all SL mutants

### Sheet: Table S5a
Table S5a. Transcription factors with over-represented targets among DEGs shared by high-tillering SL mutants (hvd17-1, hvd10-1 and hvd14-1)
	TF	Background_all	Background_bind	Query_all	Query_bind	p_value	q_value
	MLOC_3855	24306	6451	918	353	3.554e-16	6.789e-14
	MLOC_15776	24306	3999	918	236	1.304e-13	1.245e-11
	MLOC_66577	24306	1594	918	115	6.135e-12	3.906e-10
	MLOC_70754	24306	9101	918	438	3.996e-11	1.908e-09
	MLOC_53640	24306	1430	918	99	1.770e-09	6.761e-08
	MLOC_73522	24306	4933	918	255	1.223e-08	3.894e-07
	MLOC_58641	24306	5416	918	274	2.214e-08	5.641e-07
	MLOC_17236	24306	8397	918	395	2.363e-08	5.641e-07
	MLOC_55144	24306	5369	918	270	5.236e-08	1.111e-06
	MLOC_66843	24306	3543	918	191	7.821e-08	1.494e-06
	MLOC_77331	24306	718	918	56	1.174e-07	2.038e-06
	MLOC_12223	24306	4007	918	207	4.965e-07	7.902e-06
	MLOC_43806	24306	1526	918	95	5.842e-07	8.583e-06
	MLOC_55323	24306	4600	918	231	8.173e-07	1.115e-05
	MLOC_69438	24306	4369	918	221	8.996e-07	1.145e-05
	MLOC_59663	24306	1320	918	84	1.072e-06	1.279e-05
	MLOC_77405	24306	5289	918	258	1.624e-06	1.825e-05
	MLOC_6534	24306	819	918	58	1.758e-06	1.866e-05
	MLOC_69002	24306	4158	918	209	3.052e-06	3.068e-05
	MLOC_34679	24306	865	918	59	4.740e-06	4.527e-05
	MLOC_66348	24306	585	918	44	5.771e-06	5.249e-05
	MLOC_80197	24306	3634	918	184	8.861e-06	7.693e-05
	MLOC_60897	24306	1135	918	71	1.226e-05	1.018e-04
	MLOC_69987	24306	4754	918	230	1.346e-05	1.071e-04
	MLOC_62335	24306	642	918	45	2.767e-05	2.114e-04
	MLOC_56753	24306	828	918	54	3.915e-05	2.876e-04
	MLOC_63834	24306	4597	918	220	4.487e-05	3.166e-04
	MLOC_44514	24306	3880	918	190	4.641e-05	3.166e-04
	MLOC_63066	24306	918	918	58	5.252e-05	3.459e-04
	MLOC_73724	24306	6610	918	300	7.853e-05	5.000e-04
	MLOC_14305	24306	176	918	17	1.273e-04	7.841e-04
	MLOC_6711	24306	932	918	57	1.440e-04	8.595e-04
	MLOC_58439	24306	939	918	57	1.750e-04	1.013e-03
	MLOC_72525	24306	3929	918	187	2.559e-04	1.438e-03
	MLOC_1876	24306	1559	918	85	2.655e-04	1.449e-03
	MLOC_38561	24306	3703	918	176	4.272e-04	2.266e-03
	MLOC_24530	24306	3257	918	157	4.805e-04	2.454e-03
	MLOC_54674	24306	647	918	41	5.010e-04	2.454e-03
	MLOC_65033	24306	647	918	41	5.010e-04	2.454e-03
	MLOC_15725	24306	3169	918	153	5.310e-04	2.507e-03
	MLOC_56075	24306	2279	918	115	5.488e-04	2.507e-03
	MLOC_25460	24306	550	918	36	5.513e-04	2.507e-03
	MLOC_65101	24306	355	918	25	1.069e-03	4.747e-03
	MLOC_39554	24306	894	918	51	1.432e-03	6.218e-03
	MLOC_59162	24306	554	918	34	2.231e-03	9.468e-03
	MLOC_54829	24306	1520	918	78	2.487e-03	1.033e-02
	MLOC_8220	24306	790	918	45	2.575e-03	1.046e-02
	MLOC_13438	24306	736	918	42	3.289e-03	1.309e-02
	MLOC_69575	24306	932	918	50	5.361e-03	2.090e-02
	MLOC_60958	24306	2302	918	109	5.889e-03	2.250e-02
	MLOC_23884	24306	2233	918	106	6.076e-03	2.275e-02
	MLOC_64636	24306	2194	918	104	6.788e-03	2.493e-02
	MLOC_57220	24306	330	918	21	7.504e-03	2.704e-02
	MLOC_62522	24306	601	918	34	7.880e-03	2.787e-02
	MLOC_66924	24306	497	918	29	8.272e-03	2.873e-02
	MLOC_6679	24306	699	918	38	1.026e-02	3.500e-02
	MLOC_13932	24306	636	918	35	1.081e-02	3.623e-02
	MLOC_67851	24306	749	918	40	1.166e-02	3.839e-02
	MLOC_5372	24306	646	918	35	1.350e-02	4.344e-02
	MLOC_52112	24306	891	918	46	1.365e-02	4.344e-02
	MLOC_56103	24306	477	918	27	1.475e-02	4.563e-02
	MLOC_67050	24306	499	918	28	1.499e-02	4.563e-02
	MLOC_14363	24306	2067	918	96	1.505e-02	4.563e-02
	MLOC_4830	24306	159	918	11	1.775e-02	5.240e-02
	MLOC_51353	24306	2737	918	123	1.783e-02	5.240e-02
	MLOC_52321	24306	257	918	16	1.852e-02	5.361e-02
	MLOC_56769	24306	635	918	33	2.684e-02	7.538e-02
	MLOC_43537	24306	569	918	30	2.723e-02	7.538e-02
	MLOC_65876	24306	569	918	30	2.723e-02	7.538e-02
	MLOC_64781	24306	333	918	19	2.865e-02	7.792e-02
	MLOC_75886	24306	572	918	30	2.897e-02	7.792e-02
	MLOC_52134	24306	1160	918	55	3.606e-02	9.566e-02
	MLOC_19022	24306	607	918	31	3.714e-02	9.717e-02
	MLOC_56598	24306	1378	918	64	3.821e-02	9.863e-02
	MLOC_74813	24306	2010	918	90	3.999e-02	1.018e-01
	MLOC_51930	24306	820	918	40	4.214e-02	1.049e-01
	MLOC_64612	24306	3128	918	135	4.248e-02	1.049e-01
	MLOC_56117	24306	683	918	34	4.286e-02	1.049e-01
	MLOC_65957	24306	964	918	46	4.488e-02	1.085e-01
	MLOC_65463	24306	551	918	28	4.626e-02	1.105e-01
	MLOC_12079	24306	1204	918	56	4.713e-02	1.111e-01
	MLOC_61901	24306	1424	918	65	4.976e-02	1.159e-01

### Sheet: Table S5b
Table S5b. Predicted transcription factor–target interactions for DEGs shared by high-tillering SL mutants (hvd17-1, hvd10-1 and hvd14-1)
	MLOC_10221	HORVU.MOREX.r2.1HG0053720	129	149	+	8.4e-06	CGGCTCGCCTCCCGAGGCTAT
	MLOC_10221	HORVU.MOREX.r2.2HG0137910	1465	1485	+	7.86e-06	ACACACACACACCAAAGCCCA
	MLOC_10221	HORVU.MOREX.r2.3HG0242710	858	878	+	4.62e-06	ATGCACAAGCTCCGAGGCAAA
	MLOC_10221	HORVU.MOREX.r2.3HG0262970	1435	1455	+	3.47e-06	AATCACAAATCCCCAAGAACA
	MLOC_10221	HORVU.MOREX.r2.3HG0266280	412	432	+	3.93e-07	GGACACAGATCCCGAATTGGA
	MLOC_10221	HORVU.MOREX.r2.4HG0343180	376	396	-	3.18e-06	ATGCACAGACTCCAATACGAA
	MLOC_10221	HORVU.MOREX.r2.4HG0348360	681	701	-	1.74e-06	GTGCACGTATACCTAGGTCAT
	MLOC_10221	HORVU.MOREX.r2.5HG0392250	390	410	+	4.43e-06	TCGCACGTTTACCTATGAGCA
	MLOC_10221	HORVU.MOREX.r2.5HG0396590	1438	1458	-	1.68e-07	TCACACGCTTCCCAAAGCAAA
	MLOC_10221	HORVU.MOREX.r2.5HG0439680	550	570	+	9.06e-06	AGACACGTGCACCAAGGTGAA
	MLOC_10221	HORVU.MOREX.r2.5HG0442260	182	202	-	1.75e-06	GTGCACAGACTCCAATACGAA
	MLOC_10221	HORVU.MOREX.r2.7HG0539220	1232	1252	-	8.93e-06	CCGCACGCTTTCCGAGAGCTT
	MLOC_10221	HORVU.MOREX.r2.7HG0550760	1031	1051	-	5.79e-06	TGACACGTGTCCCAAGGATCT
	MLOC_10221	HORVU.MOREX.r2.7HG0582860	1401	1421	-	3.58e-07	AAGCACATATCCCAAGGAAAA
	MLOC_10221	HORVU.MOREX.r2.7HG0593170	645	665	+	1.91e-06	TCACACACATACCCATGAAAA
	MLOC_10221	HORVU.MOREX.r2.7HG0620900	66	86	-	6.68e-06	ACACACACACACCGATGCGCC
	MLOC_10278	HORVU.MOREX.r2.1HG0015670	79	87	+	8.51e-06	TTTAGGTTG
	MLOC_10278	HORVU.MOREX.r2.2HG0111800	852	860	+	3.99e-06	TTTAGGTCG
	MLOC_10278	HORVU.MOREX.r2.2HG0135180	527	535	-	3.99e-06	TTTAGGTCG
	MLOC_10278	HORVU.MOREX.r2.2HG0141010	899	907	-	8.51e-06	TTTAGGTTG
	MLOC_10278	HORVU.MOREX.r2.2HG0171870	547	555	+	3.99e-06	TTTAGGTCG
	MLOC_10278	HORVU.MOREX.r2.3HG0202940	333	341	+	8.51e-06	TTTAGGTTG
	MLOC_10278	HORVU.MOREX.r2.3HG0229630	595	603	+	8.51e-06	TTTAGGTTG
	MLOC_10278	HORVU.MOREX.r2.3HG0234530	712	720	+	3.99e-06	TTTAGGTCG
	MLOC_10278	HORVU.MOREX.r2.3HG0236770	390	398	-	8.51e-06	TTTAGGTTG
	MLOC_10278	HORVU.MOREX.r2.3HG0245260	684	692	+	8.51e-06	TTTAGGTTG
	MLOC_10278	HORVU.MOREX.r2.3HG0259270	920	928	+	8.51e-06	TTTAGGTTG
	MLOC_10278	HORVU.MOREX.r2.3HG0271760	598	606	-	3.99e-06	TTTAGGTCG
	MLOC_10278	HORVU.MOREX.r2.4HG0278540	620	628	-	8.51e-06	TTTAGGTTG
	MLOC_10278	HORVU.MOREX.r2.4HG0294410	290	298	-	3.99e-06	TTTAGGTCG
	MLOC_10278	HORVU.MOREX.r2.4HG0315810	776	784	-	3.99e-06	TTTAGGTCG
	MLOC_10278	HORVU.MOREX.r2.4HG0318360	1311	1319	-	8.51e-06	TTTAGGTTG
	MLOC_10278	HORVU.MOREX.r2.5HG0377300	1363	1371	-	8.51e-06	TTTAGGTTG
	MLOC_10278	HORVU.MOREX.r2.5HG0421930	340	348	+	8.51e-06	TTTAGGTTG
	MLOC_10278	HORVU.MOREX.r2.5HG0438640	36	44	-	8.51e-06	TTTAGGTTG
	MLOC_10278	HORVU.MOREX.r2.6HG0491380	79	87	+	3.99e-06	TTTAGGTCG
	MLOC_10278	HORVU.MOREX.r2.7HG0549360	668	676	-	8.51e-06	TTTAGGTTG
	MLOC_10278	HORVU.MOREX.r2.7HG0613070	1170	1178	+	8.51e-06	TTTAGGTTG
	MLOC_10556	HORVU.MOREX.r2.1HG0011940	827	841	-	8.29e-06	AAATATAAACGTTGC
	MLOC_10556	HORVU.MOREX.r2.1HG0053730	1053	1067	+	2.23e-06	TTTTTTAACCGTTAA
	MLOC_10556	HORVU.MOREX.r2.1HG0074980	108	122	-	9.63e-06	AATATGGACCGTTGG
	MLOC_10556	HORVU.MOREX.r2.2HG0083130	1399	1413	-	4.3e-06	AATAATGGCCGTTGT
	MLOC_10556	HORVU.MOREX.r2.2HG0097510	39	53	+	2.72e-06	AGTTGTGACCGTTGA
	MLOC_10556	HORVU.MOREX.r2.2HG0166600	357	371	-	7.1e-06	AAAAATAAACGTTAG
	MLOC_10556	HORVU.MOREX.r2.3HG0188920	829	843	+	6.93e-08	AAATATGACCGTTGT
	MLOC_10556	HORVU.MOREX.r2.3HG0206040	1205	1219	+	7.54e-06	TGTTGTAACCGTTGA
	MLOC_10556	HORVU.MOREX.r2.4HG0343180	635	649	+	4.24e-06	TATTTTTACCGTTGT
	MLOC_10556	HORVU.MOREX.r2.5HG0376680	855	869	+	5.77e-06	AATTACTACCGTTAC
	MLOC_10556	HORVU.MOREX.r2.5HG0403970	1159	1173	+	8.49e-06	AAATACAGCCGTTAC
	MLOC_10556	HORVU.MOREX.r2.5HG0404190	1073	1087	+	8.93e-06	GAAATTGGCCGTTGA
	MLOC_10556	HORVU.MOREX.r2.5HG0404510	732	746	-	8.29e-06	ATTTATAACCGTTTA
	MLOC_10556	HORVU.MOREX.r2.5HG0410760	346	360	+	7.1e-06	ATCTATGACCGTTGA
	MLOC_10556	HORVU.MOREX.r2.6HG0502720	1335	1349	-	1.72e-06	CTTTATGACCGTTGG
	MLOC_10556	HORVU.MOREX.r2.6HG0510120	104	118	+	3.14e-07	TAAAATAACCGTTGG
	MLOC_10823	HORVU.MOREX.r2.1HG0001860	952	962	+	6.66e-06	GGATGTACCTA
	MLOC_10823	HORVU.MOREX.r2.1HG0001860	984	994	-	7.19e-06	GGATGTATCTA
	MLOC_10823	HORVU.MOREX.r2.1HG0011040	213	223	-	7.19e-06	GGATGTATCTA
	MLOC_10823	HORVU.MOREX.r2.1HG0033320	512	522	+	7.19e-06	GGATGTATCTA
	MLOC_10823	HORVU.MOREX.r2.1HG0033320	538	548	-	1.13e-06	GAATGTATCTA
	MLOC_10823	HORVU.MOREX.r2.1HG0039310	561	571	-	1.13e-06	GAATGTATCTA
	MLOC_10823	HORVU.MOREX.r2.1HG0048110	885	895	-	9.49e-06	AAATGTATCTC
	MLOC_10823	HORVU.MOREX.r2.1HG0051960	336	346	-	1.13e-06	GAATGTATCTA
	MLOC_10823	HORVU.MOREX.r2.1HG0051960	506	516	+	1.13e-06	GAATGTATCTA
	MLOC_10823	HORVU.MOREX.r2.1HG0051960	532	542	-	1.13e-06	GAATGTATCTA
	MLOC_10823	HORVU.MOREX.r2.2HG0083940	503	513	-	7.19e-06	GGATGTATCTA
	MLOC_10823	HORVU.MOREX.r2.2HG0089210	779	789	+	1.13e-06	GAATGTATCTA
	MLOC_10823	HORVU.MOREX.r2.2HG0089210	806	816	-	1.13e-06	GAATGTATCTA
	MLOC_10823	HORVU.MOREX.r2.2HG0091890	578	588	+	7.19e-06	GGATGTATCTA
	MLOC_10823	HORVU.MOREX.r2.2HG0091890	604	614	-	7.19e-06	GGATGTATCTA
	MLOC_10823	HORVU.MOREX.r2.2HG0154720	288	298	+	1.13e-06	GAATGTATCTA
	MLOC_10823	HORVU.MOREX.r2.2HG0161770	88	98	+	6.41e-06	TAATGTATCTA
	MLOC_10823	HORVU.MOREX.r2.2HG0171910	317	327	-	3.67e-06	TAATGTATCTG
	MLOC_10823	HORVU.MOREX.r2.2HG0173360	642	652	-	5.69e-06	TAATGTACCTA
	MLOC_10823	HORVU.MOREX.r2.3HG0185800	242	252	+	7.19e-06	GGATGTATCTA
	MLOC_10823	HORVU.MOREX.r2.3HG0185800	268	278	-	7.19e-06	GGATGTATCTA
	MLOC_10823	HORVU.MOREX.r2.3HG0188920	990	1000	-	1.38e-06	CAATGTACCTG
	MLOC_10823	HORVU.MOREX.r2.3HG0229300	597	607	+	6.41e-06	AAATGTATCTA
	MLOC_10823	HORVU.MOREX.r2.3HG0229630	1306	1316	-	5.69e-06	TAATGTACCTA
	MLOC_10823	HORVU.MOREX.r2.3HG0244970	1288	1298	-	5.3e-07	GAATGTATCTG
	MLOC_10823	HORVU.MOREX.r2.3HG0253460	1032	1042	+	1.13e-06	GAATGTATCTA
	MLOC_10823	HORVU.MOREX.r2.3HG0253460	1059	1069	-	6.41e-06	AAATGTATCTA
	MLOC_10823	HORVU.MOREX.r2.3HG0265650	652	662	+	7.19e-06	GGATGTATCTA
	MLOC_10823	HORVU.MOREX.r2.3HG0265650	678	688	-	6.41e-06	AAATGTATCTA
	MLOC_10823	HORVU.MOREX.r2.3HG0268420	195	205	+	1.13e-06	GAATGTATCTA
	MLOC_10823	HORVU.MOREX.r2.3HG0268420	222	232	-	1.13e-06	GAATGTATCTA
	MLOC_10823	HORVU.MOREX.r2.3HG0268420	53	63	+	3.03e-06	CAATGTACCTA
	MLOC_10823	HORVU.MOREX.r2.3HG0270630	484	494	-	7.19e-06	GGATGTATCTA
	MLOC_10823	HORVU.MOREX.r2.4HG0295050	1283	1293	+	1.13e-06	GAATGTATCTA
	MLOC_10823	HORVU.MOREX.r2.4HG0295050	1309	1319	-	6.41e-06	AAATGTATCTA
	MLOC_10823	HORVU.MOREX.r2.4HG0328170	246	256	+	1.13e-06	GAATGTATCTA
	MLOC_10823	HORVU.MOREX.r2.4HG0328170	272	282	-	7.19e-06	GGATGTATCTA
	MLOC_10823	HORVU.MOREX.r2.4HG0335400	34	44	-	5.69e-06	TAATGTACCTA
	MLOC_10823	HORVU.MOREX.r2.5HG0356770	102	112	+	1.13e-06	GAATGTATCTA
	MLOC_10823	HORVU.MOREX.r2.5HG0385430	169	179	+	6.66e-06	GGATGTACCTA
	MLOC_10823	HORVU.MOREX.r2.5HG0404190	1297	1307	+	1.66e-06	CAATGTATCTG
	MLOC_10823	HORVU.MOREX.r2.5HG0408530	111	121	+	1.13e-06	GAATGTATCTA
	MLOC_10823	HORVU.MOREX.r2.5HG0410370	783	793	+	7.19e-06	GGATGTATCTA
	MLOC_10823	HORVU.MOREX.r2.5HG0410370	809	819	-	7.19e-06	GGATGTATCTA
	MLOC_10823	HORVU.MOREX.r2.5HG0412140	717	727	-	1.13e-06	GAATGTATCTA
	MLOC_10823	HORVU.MOREX.r2.5HG0433760	1035	1045	-	7.47e-06	CAATGTATCTC
	MLOC_10823	HORVU.MOREX.r2.6HG0510120	868	878	-	1.13e-06	GAATGTATCTA
	MLOC_10823	HORVU.MOREX.r2.6HG0513660	1146	1156	+	1.13e-06	GAATGTATCTA
	MLOC_10823	HORVU.MOREX.r2.6HG0525820	622	632	-	6.66e-06	GGATGTACCTA
	MLOC_10823	HORVU.MOREX.r2.7HG0530540	1105	1115	+	1.13e-06	GAATGTATCTA
	MLOC_10823	HORVU.MOREX.r2.7HG0530540	1131	1141	-	1.13e-06	GAATGTATCTA
	MLOC_10823	HORVU.MOREX.r2.7HG0530540	270	280	+	9.49e-06	AAATGTATCTC
	MLOC_10823	HORVU.MOREX.r2.7HG0543450	521	531	+	8.31e-06	TAATGTACCTC
	MLOC_10823	HORVU.MOREX.r2.7HG0550340	595	605	+	6.41e-06	AAATGTATCTA
	MLOC_10987	HORVU.MOREX.r2.1HG0040460	1403	1417	+	1.26e-06	ACCTTCCCCGTATAA
	MLOC_10987	HORVU.MOREX.r2.2HG0079130	209	223	+	8.3e-06	ACCTCCATAAGATAA
	MLOC_10987	HORVU.MOREX.r2.2HG0094500	193	207	-	1.67e-06	ACCTCCATCAGAAAA
	MLOC_10987	HORVU.MOREX.r2.2HG0156780	646	660	+	8.74e-06	ACCTCCACCAGGCAC
	MLOC_10987	HORVU.MOREX.r2.2HG0170560	246	260	-	9.46e-06	ACCTTCTTCAGATGA
	MLOC_10987	HORVU.MOREX.r2.3HG0209870	1317	1331	+	9.59e-06	ACCGGCCCCATATAT
	MLOC_10987	HORVU.MOREX.r2.3HG0213320	680	694	+	9.2e-06	CCCTTCACCAGGTGT
	MLOC_10987	HORVU.MOREX.r2.3HG0274420	254	268	-	5.03e-06	ACCTTCACCAAAAGT
	MLOC_10987	HORVU.MOREX.r2.5HG0385430	1138	1152	+	4.13e-06	ACCTTCTCCAGATGG
	MLOC_10987	HORVU.MOREX.r2.5HG0427760	773	787	+	9.2e-06	CCCTTCACCAGGTGT
	MLOC_10987	HORVU.MOREX.r2.5HG0442130	488	502	-	8.74e-06	ACCGACCCCAAATGA
	MLOC_10987	HORVU.MOREX.r2.6HG0503180	75	89	-	1.87e-06	ACCTCCACCGGAAGC
	MLOC_10987	HORVU.MOREX.r2.7HG0531360	1246	1260	+	2.89e-06	ACCTCCCTCAGGTAT
	MLOC_10987	HORVU.MOREX.r2.7HG0582770	642	656	+	5.31e-06	ACTTCCACCAGATGT
	MLOC_10987	HORVU.MOREX.r2.7HG0585720	411	425	+	7.56e-06	AACTTCACCAGTTGG
	MLOC_12078	HORVU.MOREX.r2.1HG0042300	1423	1432	+	3.94e-06	CCGTTGACCA
	MLOC_12078	HORVU.MOREX.r2.2HG0097090	644	653	-	1.56e-06	CCGTTGACCT
	MLOC_12078	HORVU.MOREX.r2.2HG0114490	61	70	+	9.95e-06	TCGTTGACCA
	MLOC_12078	HORVU.MOREX.r2.2HG0150540	604	613	+	5.49e-06	GCGTTGACCG
	MLOC_12078	HORVU.MOREX.r2.2HG0160480	1129	1138	+	7.37e-06	ACGTTGACCT
	MLOC_12078	HORVU.MOREX.r2.2HG0171910	39	48	+	9.95e-06	TCGTTGACCA
	MLOC_12078	HORVU.MOREX.r2.3HG0186570	546	555	+	3.94e-06	CCGTTGACCA
	MLOC_12078	HORVU.MOREX.r2.5HG0404190	1081	1090	+	1.56e-06	CCGTTGACCT
	MLOC_12078	HORVU.MOREX.r2.5HG0405270	1279	1288	-	9.95e-06	TCGTTGACCA
	MLOC_12078	HORVU.MOREX.r2.5HG0427960	1315	1324	-	7.3e-07	CCGTTGACCG
	MLOC_12078	HORVU.MOREX.r2.5HG0432240	393	402	+	7.37e-06	ACGTTGACCT
	MLOC_12078	HORVU.MOREX.r2.6HG0470280	1332	1341	+	9.95e-06	TCGTTGACCA
	MLOC_12078	HORVU.MOREX.r2.7HG0605570	1264	1273	+	1.56e-06	CCGTTGACCT
	MLOC_12079	HORVU.MOREX.r2.1HG0015680	328	340	-	1e-05	TTTTGACTTTGAA
	MLOC_12079	HORVU.MOREX.r2.1HG0053410	419	431	+	5.19e-06	GTTTGACTTTATT
	MLOC_12079	HORVU.MOREX.r2.1HG0053730	863	875	+	1.71e-06	TTTTGACTTTTGC
	MLOC_12079	HORVU.MOREX.r2.1HG0053730	977	989	+	2.94e-06	GTTTGACTTTTGC
	MLOC_12079	HORVU.MOREX.r2.2HG0098620	954	966	+	7.65e-06	CTTTGACTTTAAC
	MLOC_12079	HORVU.MOREX.r2.2HG0109990	525	537	-	2.84e-06	AATTGACTTTTTT
	MLOC_12079	HORVU.MOREX.r2.2HG0111280	197	209	-	8.61e-06	CTTTGACTTTAGA
	MLOC_12079	HORVU.MOREX.r2.2HG0139300	1305	1317	-	5.39e-06	TTTTGACTTTCAT
	MLOC_12079	HORVU.MOREX.r2.2HG0178520	756	768	-	6.17e-06	ACTTGACTTTTGT
	MLOC_12079	HORVU.MOREX.r2.2HG0181070	721	733	+	1.94e-06	GGTTGACTTTTCT
	MLOC_12079	HORVU.MOREX.r2.3HG0184880	1011	1023	-	1.71e-06	TTTTGACTTTTGC
	MLOC_12079	HORVU.MOREX.r2.3HG0186570	1021	1033	+	7.22e-07	ATTTGACTTTTTC
	MLOC_12079	HORVU.MOREX.r2.3HG0188920	452	464	-	4.63e-06	TATTGACTTTTCT
	MLOC_12079	HORVU.MOREX.r2.3HG0191390	122	134	+	9.39e-06	CATTGACTTTCTC
	MLOC_12079	HORVU.MOREX.r2.3HG0191390	739	751	-	1.97e-06	CGTTGACTTTGTT
	MLOC_12079	HORVU.MOREX.r2.3HG0206040	1110	1122	+	2.94e-06	GTTTGACTTTTGC
	MLOC_12079	HORVU.MOREX.r2.3HG0236510	1389	1401	+	7.07e-06	CTTTGACTTTGAC
	MLOC_12079	HORVU.MOREX.r2.3HG0242710	286	298	+	2.94e-06	GTTTGACTTTTGC
	MLOC_12079	HORVU.MOREX.r2.3HG0252210	521	533	+	2.88e-06	GTTTGACTTTTGA
	MLOC_12079	HORVU.MOREX.r2.3HG0252210	96	108	+	2.88e-06	GTTTGACTTTTGA
	MLOC_12079	HORVU.MOREX.r2.3HG0252360	1422	1434	+	2.88e-06	GGTTGACTTTTCA
	MLOC_12079	HORVU.MOREX.r2.3HG0259910	334	346	-	5e-06	TGTTGACTTTCTG
	MLOC_12079	HORVU.MOREX.r2.3HG0274460	1091	1103	+	2.66e-06	ATTTGACTTTTGA
	MLOC_12079	HORVU.MOREX.r2.4HG0279340	674	686	+	3.84e-06	GTTTGACTTTCTT
	MLOC_12079	HORVU.MOREX.r2.4HG0279880	724	736	+	8.44e-07	GTTTGACTTTTTC
	MLOC_12079	HORVU.MOREX.r2.4HG0279880	9	21	-	2.94e-06	GTTTGACTTTTGC
	MLOC_12079	HORVU.MOREX.r2.4HG0326300	444	456	+	5.46e-07	TTTTGACTTTTTG
	MLOC_12079	HORVU.MOREX.r2.4HG0332840	545	557	-	1.97e-06	CGTTGACTTTGTT
	MLOC_12079	HORVU.MOREX.r2.4HG0335400	123	135	+	4.3e-07	GTTTGACTTTTTT
	MLOC_12079	HORVU.MOREX.r2.4HG0338450	748	760	+	2.16e-06	CCTTGACTTTTTG
	MLOC_12079	HORVU.MOREX.r2.4HG0348360	420	432	-	5.39e-06	ATTTGACTTTCTA
	MLOC_12079	HORVU.MOREX.r2.5HG0356450	141	153	-	6.1e-06	AATTGACTTTTAT
	MLOC_12079	HORVU.MOREX.r2.5HG0362170	726	738	+	6.47e-08	TGTTGACTTTTTT
	MLOC_12079	HORVU.MOREX.r2.5HG0362220	1002	1014	-	2.5e-06	TTTTGACTTTTGG
	MLOC_12079	HORVU.MOREX.r2.5HG0367910	718	730	+	2.66e-06	AGTTGACTTTTCA
	MLOC_12079	HORVU.MOREX.r2.5HG0367910	846	858	-	5.06e-06	TTTTGACTTTCTG
	MLOC_12079	HORVU.MOREX.r2.5HG0367920	716	728	+	2.66e-06	AGTTGACTTTTCA
	MLOC_12079	HORVU.MOREX.r2.5HG0367920	844	856	-	5.06e-06	TTTTGACTTTCTG
	MLOC_12079	HORVU.MOREX.r2.5HG0371240	1075	1087	+	9.43e-07	TTTTGACTTTTGT
	MLOC_12079	HORVU.MOREX.r2.5HG0396840	1155	1167	-	1.1e-07	TTTTGACTTTTTT
	MLOC_12079	HORVU.MOREX.r2.5HG0398000	106	118	-	1.98e-08	CGTTGACTTTTTT
	MLOC_12079	HORVU.MOREX.r2.5HG0424970	963	975	+	5.19e-06	CTTTGACTTCTTT
	MLOC_12079	HORVU.MOREX.r2.5HG0430520	346	358	-	7.07e-06	CTTTGACTTTGAC
	MLOC_12079	HORVU.MOREX.r2.5HG0430520	779	791	-	2.97e-07	TTTTGACTTTTTA
	MLOC_12079	HORVU.MOREX.r2.5HG0445880	1254	1266	-	3.2e-07	TTTTGACTTTTTC
	MLOC_12079	HORVU.MOREX.r2.5HG0445880	880	892	+	8.61e-06	TTTTGACCTTTTT
	MLOC_12079	HORVU.MOREX.r2.6HG0449140	325	337	-	2.94e-06	GTTTGACTTTTGC
	MLOC_12079	HORVU.MOREX.r2.6HG0449550	711	723	+	4.23e-08	CTTTGACTTTTTT
	MLOC_12079	HORVU.MOREX.r2.6HG0463340	1066	1078	+	7.01e-06	AATTGACTTTTCT
	MLOC_12079	HORVU.MOREX.r2.6HG0488470	210	222	+	6.9e-06	CTTTGACTTATTC
	MLOC_12079	HORVU.MOREX.r2.6HG0489820	107	119	+	9.39e-06	CATTGACTTTCTC
	MLOC_12079	HORVU.MOREX.r2.6HG0498110	990	1002	+	2.94e-06	GTTTGACTTTTGC
	MLOC_12079	HORVU.MOREX.r2.6HG0515210	280	292	+	2.97e-07	TTTTGACTTTTTA
	MLOC_12079	HORVU.MOREX.r2.7HG0533920	1020	1032	+	3.52e-06	TGTTGACTTTCTC
	MLOC_12079	HORVU.MOREX.r2.7HG0534470	235	247	+	3.23e-06	CGTTGACTATTTT
	MLOC_12079	HORVU.MOREX.r2.7HG0535320	14	26	+	1.11e-06	CATTGACTTTTTT
	MLOC_12079	HORVU.MOREX.r2.7HG0540030	791	803	-	5.06e-06	TTTTGACTTTCTG
	MLOC_12079	HORVU.MOREX.r2.7HG0540030	882	894	+	5.19e-06	CTTTGACTTCTTT
	MLOC_12079	HORVU.MOREX.r2.7HG0558200	255	267	-	3.01e-06	GTTTGACTTTTCC
	MLOC_12079	HORVU.MOREX.r2.7HG0559730	253	265	-	1.71e-06	TTTTGACTTTTGC
	MLOC_12079	HORVU.MOREX.r2.7HG0589300	1234	1246	+	3.16e-06	CTTTGACTTTGTC
	MLOC_12079	HORVU.MOREX.r2.7HG0601050	1139	1151	-	1.34e-06	TTTTGACTTTTAC
	MLOC_12079	HORVU.MOREX.r2.7HG0612080	978	990	-	1.97e-06	CGTTGACTTTGTT
	MLOC_12079	HORVU.MOREX.r2.7HG0618470	1240	1252	+	1.77e-06	ATTTGACTTTTGT
	MLOC_12079	HORVU.MOREX.r2.7HG0619090	475	487	+	8.04e-06	CTTTGACTTTGGA
	MLOC_12223	HORVU.MOREX.r2.1HG0002780	1276	1290	-	2.08e-06	GGTGGCGGCGGCGAT
	MLOC_12223	HORVU.MOREX.r2.1HG0002780	1279	1293	-	4.08e-07	GGGGGTGGCGGCGGC
	MLOC_12223	HORVU.MOREX.r2.1HG0004810	1399	1413	-	1.71e-06	TGTTGCGGCGGCGGC
	MLOC_12223	HORVU.MOREX.r2.1HG0005990	971	985	+	3.43e-06	AGCGACGGCGGCGGC
	MLOC_12223	HORVU.MOREX.r2.1HG0011140	396	410	-	1.73e-06	AGGGGCAGCGGTGGA
	MLOC_12223	HORVU.MOREX.r2.1HG0014920	800	814	+	3.97e-06	ACCGGCGGCGGCGGA
	MLOC_12223	HORVU.MOREX.r2.1HG0014920	820	834	+	1.86e-06	GACGTCGGCGGTGGA
	MLOC_12223	HORVU.MOREX.r2.1HG0016670	1369	1383	-	4.21e-07	GGTGGTGGTGGTGGA
	MLOC_12223	HORVU.MOREX.r2.1HG0016670	1372	1386	-	8.29e-07	GGTGGTGGTGGTGGT
	MLOC_12223	HORVU.MOREX.r2.1HG0016670	1375	1389	-	8.29e-07	GGTGGTGGTGGTGGT
	MLOC_12223	HORVU.MOREX.r2.1HG0016670	1378	1392	-	8.29e-07	GGTGGTGGTGGTGGT
	MLOC_12223	HORVU.MOREX.r2.1HG0016670	1381	1395	-	4.49e-06	AGTGGTGGTGGTGGT
	MLOC_12223	HORVU.MOREX.r2.1HG0019930	288	302	-	3.4e-06	GGTCGCGGCGGCGGG
	MLOC_12223	HORVU.MOREX.r2.1HG0031680	1008	1022	+	1.24e-06	GGCGTTGGCGGCGGC
	MLOC_12223	HORVU.MOREX.r2.1HG0031680	1011	1025	+	7.64e-07	GTTGGCGGCGGCGGC
	MLOC_12223	HORVU.MOREX.r2.1HG0031680	1014	1028	+	5.8e-08	GGCGGCGGCGGCGGC
	MLOC_12223	HORVU.MOREX.r2.1HG0031680	1017	1031	+	8.37e-08	GGCGGCGGCGGCGGT
	MLOC_12223	HORVU.MOREX.r2.1HG0033320	1110	1124	-	5.58e-06	AGCGGCGGCGGAGGC
	MLOC_12223	HORVU.MOREX.r2.1HG0033820	257	271	-	3.15e-06	GTGGGCGGCGGCGGC
	MLOC_12223	HORVU.MOREX.r2.1HG0034470	189	203	-	7.16e-06	CGCGACGGCGGCGGC
	MLOC_12223	HORVU.MOREX.r2.1HG0034470	226	240	-	7.16e-06	CGCGACGGCGGCGGC
	MLOC_12223	HORVU.MOREX.r2.1HG0034470	291	305	-	3.6e-07	GGCGGCGGCGGCGGG
	MLOC_12223	HORVU.MOREX.r2.1HG0034470	294	308	-	3.55e-07	GGGGGCGGCGGCGGC
	MLOC_12223	HORVU.MOREX.r2.1HG0038640	347	361	+	4.69e-06	ATCGGCAGCGGTGGC
	MLOC_12223	HORVU.MOREX.r2.1HG0038640	350	364	+	9.66e-06	GGCAGCGGTGGCGGT
	MLOC_12223	HORVU.MOREX.r2.1HG0038700	1421	1435	-	8.21e-07	GAATGCGGCGGTGGA
	MLOC_12223	HORVU.MOREX.r2.1HG0040630	185	199	-	7.71e-08	GGCGAAGGCGGTGGT
	MLOC_12223	HORVU.MOREX.r2.1HG0040640	120	134	-	7.77e-06	TGTGGCGGCGGCGAC
	MLOC_12223	HORVU.MOREX.r2.1HG0040640	123	137	-	2.03e-06	TGCTGTGGCGGCGGC
	MLOC_12223	HORVU.MOREX.r2.1HG0042950	1434	1448	+	1.88e-06	GGAGGCAGCGGCGGG
	MLOC_12223	HORVU.MOREX.r2.1HG0043720	887	901	-	2.74e-06	ACAGGTGGCGGTGGA
	MLOC_12223	HORVU.MOREX.r2.1HG0043720	929	943	+	3.55e-06	GGAGGTGGAGGTGGC
	MLOC_12223	HORVU.MOREX.r2.1HG0046900	1234	1248	+	7.85e-06	TGTCGAGGTGGTGGA
	MLOC_12223	HORVU.MOREX.r2.1HG0046900	382	396	-	6.49e-07	CGAGGAGGCGGCGGA
	MLOC_12223	HORVU.MOREX.r2.1HG0046900	710	724	+	2.35e-06	CGTGGAGGTGGTGGA
	MLOC_12223	HORVU.MOREX.r2.1HG0046900	740	754	+	2.19e-06	GGCGGCAGCGGAGGA
	MLOC_12223	HORVU.MOREX.r2.1HG0046900	773	787	+	4.2e-06	GGAGAAGGCGGAGGC
	MLOC_12223	HORVU.MOREX.r2.1HG0046900	779	793	+	4.28e-07	GGCGGAGGCGGAGGC
	MLOC_12223	HORVU.MOREX.r2.1HG0047370	1294	1308	-	3.97e-06	TGGGGAGGTGGTGGA
	MLOC_12223	HORVU.MOREX.r2.1HG0047370	761	775	-	7.24e-06	CATGGCGGCGGCGGC
	MLOC_12223	HORVU.MOREX.r2.1HG0049850	1018	1032	-	8.09e-07	CGAGGCGGCGGTGGC
	MLOC_12223	HORVU.MOREX.r2.1HG0049850	1203	1217	-	9.22e-06	GGAGATGGCGGTGCT
	MLOC_12223	HORVU.MOREX.r2.1HG0051960	1097	1111	-	7.54e-06	GGTGGCAACGGCGGC
	MLOC_12223	HORVU.MOREX.r2.1HG0053260	776	790	-	1.75e-07	AGTGGTGGCGGTGGC
	MLOC_12223	HORVU.MOREX.r2.1HG0053260	782	796	-	5.17e-06	GGTTGTAGTGGTGGC
	MLOC_12223	HORVU.MOREX.r2.1HG0054900	1282	1296	-	4.11e-06	GAGGGAGGCGGCGGG
	MLOC_12223	HORVU.MOREX.r2.1HG0055460	145	159	-	5.73e-07	CGCGGAGGCGGCGGC
	MLOC_12223	HORVU.MOREX.r2.1HG0058150	34	48	-	3.29e-06	TGGCGAGGCGGTGGC
	MLOC_12223	HORVU.MOREX.r2.1HG0059110	1380	1394	-	8.42e-06	AGGGGAGGCGGAGGC
	MLOC_12223	HORVU.MOREX.r2.1HG0059600	78	92	-	8.21e-07	GAGGGAAGCGGTGGA
	MLOC_12223	HORVU.MOREX.r2.1HG0060080	1367	1381	-	6.45e-06	GGCCGCGGTGGTGGT
	MLOC_12223	HORVU.MOREX.r2.1HG0060460	811	825	-	1.23e-08	GGTGGAGGCGGCGGC
	MLOC_12223	HORVU.MOREX.r2.1HG0062420	794	808	+	3.32e-06	GTAGAAGGCGGCGGC
	MLOC_12223	HORVU.MOREX.r2.1HG0062420	797	811	+	1.09e-06	GAAGGCGGCGGCGGC
	MLOC_12223	HORVU.MOREX.r2.1HG0062420	800	814	+	5.8e-08	GGCGGCGGCGGCGGC
	MLOC_12223	HORVU.MOREX.r2.1HG0062420	803	817	+	3.43e-08	GGCGGCGGCGGCGGA
	MLOC_12223	HORVU.MOREX.r2.1HG0062670	976	990	-	5.87e-06	CGCGATGGCGGCGGA
	MLOC_12223	HORVU.MOREX.r2.1HG0064230	247	261	+	6.59e-06	ATGGGTGGCGGTGGC
	MLOC_12223	HORVU.MOREX.r2.1HG0064230	271	285	+	6.59e-06	ATGGGTGGCGGTGGC
	MLOC_12223	HORVU.MOREX.r2.1HG0064520	1454	1468	-	1.16e-06	GGTTGCGGCGGCGGG
	MLOC_12223	HORVU.MOREX.r2.1HG0064820	1210	1224	-	1.62e-06	GGTGGCGGCGGCGAC
	MLOC_12223	HORVU.MOREX.r2.1HG0064820	1213	1227	-	1.58e-06	CGCGGTGGCGGCGGC
	MLOC_12223	HORVU.MOREX.r2.1HG0065460	1452	1466	+	5.29e-06	GATCGCGGCGGCGGC
	MLOC_12223	HORVU.MOREX.r2.1HG0065460	894	908	-	5.11e-06	GGAAGCGGTGGTGGC
	MLOC_12223	HORVU.MOREX.r2.1HG0066110	1074	1088	-	7.85e-06	GGCGACGACGGTGGT
	MLOC_12223	HORVU.MOREX.r2.1HG0066180	582	596	+	1.14e-06	GGAGCCGGCGGTGGT
	MLOC_12223	HORVU.MOREX.r2.1HG0066180	585	599	+	5.63e-06	GCCGGCGGTGGTGGC
	MLOC_12223	HORVU.MOREX.r2.1HG0066180	588	602	+	1.34e-06	GGCGGTGGTGGCGGA
	MLOC_12223	HORVU.MOREX.r2.1HG0066180	591	605	+	4.2e-06	GGTGGTGGCGGAGGG
	MLOC_12223	HORVU.MOREX.r2.1HG0066180	603	617	+	2.67e-06	GGGGGTGGTGGTGGC
	MLOC_12223	HORVU.MOREX.r2.1HG0066180	606	620	+	6.12e-06	GGTGGTGGTGGCGGG
	MLOC_12223	HORVU.MOREX.r2.1HG0066190	1015	1029	+	3.59e-06	CGAGGAGGCGGCGGG
	MLOC_12223	HORVU.MOREX.r2.1HG0066190	531	545	-	1.24e-06	GGTTACGGCGGCGGA
	MLOC_12223	HORVU.MOREX.r2.1HG0067240	1128	1142	-	6.36e-09	GGTGGAGGCGGCGGA
	MLOC_12223	HORVU.MOREX.r2.1HG0067320	231	245	+	5.21e-07	GTTGGCGGCGGCGGA
	MLOC_12223	HORVU.MOREX.r2.1HG0071500	1374	1388	+	8.42e-06	AGCGACAGCGGCGGC
	MLOC_12223	HORVU.MOREX.r2.1HG0073230	310	324	-	9.66e-06	GGCAGCGGTGGCGGT
	MLOC_12223	HORVU.MOREX.r2.1HG0073230	313	327	-	4.69e-06	ATCGGCAGCGGTGGC
	MLOC_12223	HORVU.MOREX.r2.1HG0074660	1442	1456	+	2.74e-06	GAAGAAGGCGGCGGC
	MLOC_12223	HORVU.MOREX.r2.1HG0075450	1422	1436	-	7.62e-06	GACGGAGGCGGTGCG
	MLOC_12223	HORVU.MOREX.r2.1HG0075450	386	400	+	9.03e-06	GCAGGTGGTGGTGGC
	MLOC_12223	HORVU.MOREX.r2.1HG0075450	389	403	+	2.27e-06	GGTGGTGGTGGCGGT
	MLOC_12223	HORVU.MOREX.r2.1HG0075450	392	406	+	1.9e-08	GGTGGTGGCGGTGGT
	MLOC_12223	HORVU.MOREX.r2.1HG0075450	395	409	+	7.37e-07	GGTGGCGGTGGTGGT
	MLOC_12223	HORVU.MOREX.r2.1HG0075450	398	412	+	8.9e-07	GGCGGTGGTGGTGGT
	MLOC_12223	HORVU.MOREX.r2.1HG0075450	401	415	+	8.29e-07	GGTGGTGGTGGTGGT
	MLOC_12223	HORVU.MOREX.r2.1HG0075450	404	418	+	8.29e-07	GGTGGTGGTGGTGGT
	MLOC_12223	HORVU.MOREX.r2.1HG0075450	407	421	+	2.54e-06	GGTGGTGGTGGTGGG
	MLOC_12223	HORVU.MOREX.r2.1HG0077150	30	44	-	4.35e-06	AGCGGCGGCGGTGAT
	MLOC_12223	HORVU.MOREX.r2.1HG0078680	1463	1477	-	5.8e-08	GGCGGCGGCGGCGGC
	MLOC_12223	HORVU.MOREX.r2.1HG0078680	1466	1480	-	5.8e-08	GGCGGCGGCGGCGGC
	MLOC_12223	HORVU.MOREX.r2.1HG0078680	1469	1483	-	3.55e-07	GGGGGCGGCGGCGGC
	MLOC_12223	HORVU.MOREX.r2.1HG0078680	1472	1486	-	1.88e-06	GGCGGGGGCGGCGGC
	MLOC_12223	HORVU.MOREX.r2.2HG0086370	699	713	-	2.35e-06	GGATGTGGCGGTGAA
	MLOC_12223	HORVU.MOREX.r2.2HG0088270	525	539	-	5.23e-06	GTTGGCGGCGGAGGA
	MLOC_12223	HORVU.MOREX.r2.2HG0088270	528	542	-	7.54e-06	GAAGTTGGCGGCGGA
	MLOC_12223	HORVU.MOREX.r2.2HG0089260	476	490	-	7.16e-06	GTCGCCGGCGGCGGA
	MLOC_12223	HORVU.MOREX.r2.2HG0091860	133	147	+	9.3e-06	GCAGGAGGTGGCGGC
	MLOC_12223	HORVU.MOREX.r2.2HG0097510	1014	1028	+	1.11e-06	GGCGTCGGCGGCGGC
	MLOC_12223	HORVU.MOREX.r2.2HG0100030	902	916	-	3.88e-06	GCCGGCGGCGGCGGG
	MLOC_12223	HORVU.MOREX.r2.2HG0100030	905	919	-	2.35e-06	GGAGCCGGCGGCGGC
	MLOC_12223	HORVU.MOREX.r2.2HG0100800	791	805	-	1.23e-08	GGTGGAGGCGGCGGC
	MLOC_12223	HORVU.MOREX.r2.2HG0101040	430	444	-	4.4e-06	GAAGGTGGCGGCGGG
	MLOC_12223	HORVU.MOREX.r2.2HG0106420	613	627	+	7.77e-06	GGTGCGGGCGGTGGC
	MLOC_12223	HORVU.MOREX.r2.2HG0108210	308	322	+	5.75e-06	GCCGCAGGCGGCGGC
	MLOC_12223	HORVU.MOREX.r2.2HG0111590	1318	1332	-	3.88e-06	GAACGTGGCGGTGGC
	MLOC_12223	HORVU.MOREX.r2.2HG0113870	1058	1072	+	6.79e-06	GACGGCGACGGTGGC
	MLOC_12223	HORVU.MOREX.r2.2HG0113870	374	388	+	1.5e-06	GCGGGCGGCGGTGGC
	MLOC_12223	HORVU.MOREX.r2.2HG0114130	1082	1096	+	2.48e-06	AGCGACGGCGGCGGA
	MLOC_12223	HORVU.MOREX.r2.2HG0114130	574	588	-	1.64e-06	GGCGGTGGAGGTGGA
	MLOC_12223	HORVU.MOREX.r2.2HG0114130	580	594	-	3.67e-06	CGCGTCGGCGGTGGA
	MLOC_12223	HORVU.MOREX.r2.2HG0118040	425	439	+	1.07e-06	AGAGGTGGCGGCGGC
	MLOC_12223	HORVU.MOREX.r2.2HG0118040	428	442	+	2.7e-06	GGTGGCGGCGGCGCT
	MLOC_12223	HORVU.MOREX.r2.2HG0135520	1207	1221	+	6.52e-06	GAAAGAAGCGGCGGC
	MLOC_12223	HORVU.MOREX.r2.2HG0135520	1299	1313	-	9.65e-08	GGCGGTGGCGGCGGT
	MLOC_12223	HORVU.MOREX.r2.2HG0135520	1302	1316	-	1.71e-06	GGCGGCGGTGGCGGC
	MLOC_12223	HORVU.MOREX.r2.2HG0135520	1305	1319	-	1.92e-07	GACGGCGGCGGTGGC
	MLOC_12223	HORVU.MOREX.r2.2HG0135520	1308	1322	-	6.59e-06	GCTGACGGCGGCGGT
	MLOC_12223	HORVU.MOREX.r2.2HG0137090	924	938	-	1.91e-06	GGGGGTGGTGGTGGA
	MLOC_12223	HORVU.MOREX.r2.2HG0142270	181	195	+	5.23e-06	GATAGTGGCGGTGGG
	MLOC_12223	HORVU.MOREX.r2.2HG0148800	475	489	-	1.16e-06	GATGGAGGTGGTGGA
	MLOC_12223	HORVU.MOREX.r2.2HG0148800	904	918	+	2.22e-06	CGGGGTGGCGGTGGC
	MLOC_12223	HORVU.MOREX.r2.2HG0148800	907	921	+	2.05e-06	GGTGGCGGTGGCGGT
	MLOC_12223	HORVU.MOREX.r2.2HG0148800	910	924	+	3.51e-06	GGCGGTGGCGGTGCG
	MLOC_12223	HORVU.MOREX.r2.2HG0151810	792	806	-	3.22e-06	GTCAGCGGCGGCGGA
	MLOC_12223	HORVU.MOREX.r2.2HG0153830	1468	1482	-	4.69e-06	GAAGGTGGTGGTGGA
	MLOC_12223	HORVU.MOREX.r2.2HG0153830	617	631	-	2.95e-06	AGAGGAGGCGGAGGA
	MLOC_12223	HORVU.MOREX.r2.2HG0153830	638	652	-	5.63e-06	GGAGGCGGAGGCGGA
	MLOC_12223	HORVU.MOREX.r2.2HG0153830	641	655	-	4.01e-06	AGAGGAGGCGGAGGC
	MLOC_12223	HORVU.MOREX.r2.2HG0153830	662	676	-	5.63e-06	GGAGGCGGAGGCGGA
	MLOC_12223	HORVU.MOREX.r2.2HG0153830	665	679	-	4.01e-06	AGAGGAGGCGGAGGC
	MLOC_12223	HORVU.MOREX.r2.2HG0153830	689	703	-	4.01e-06	AGAGGAGGCGGAGGC
	MLOC_12223	HORVU.MOREX.r2.2HG0154660	483	497	+	3.55e-07	GGGGGCGGCGGCGGC
	MLOC_12223	HORVU.MOREX.r2.2HG0154660	606	620	+	2.57e-06	GAGGGCGGCGGCGGC
	MLOC_12223	HORVU.MOREX.r2.2HG0154660	609	623	+	7.48e-06	GGCGGCGGCGGCGCG
	MLOC_12223	HORVU.MOREX.r2.2HG0154660	661	675	+	8.34e-06	GGTCGCAGCGGCGGG
	MLOC_12223	HORVU.MOREX.r2.2HG0154660	835	849	+	2.67e-06	GGAGGAGGAGGCGGA
	MLOC_12223	HORVU.MOREX.r2.2HG0157180	1478	1492	-	4.57e-07	GGCGGTGGTGGTGGA
	MLOC_12223	HORVU.MOREX.r2.2HG0157180	1481	1495	-	4.35e-06	TGCGGCGGTGGTGGT
	MLOC_12223	HORVU.MOREX.r2.2HG0158490	864	878	-	3.6e-07	GGCGGCGGCGGCGGG
	MLOC_12223	HORVU.MOREX.r2.2HG0158490	867	881	-	4.49e-06	TTCGGCGGCGGCGGC
	MLOC_12223	HORVU.MOREX.r2.2HG0160740	66	80	-	6.36e-09	GGTGGAGGCGGCGGA
	MLOC_12223	HORVU.MOREX.r2.2HG0170460	63	77	+	3.59e-06	AGCGGTGGCGGTGCA
	MLOC_12223	HORVU.MOREX.r2.2HG0173360	1255	1269	-	2.3e-06	GGAGGCGGAGGTGGA
	MLOC_12223	HORVU.MOREX.r2.2HG0173360	1258	1272	-	6.95e-06	CGCGGAGGCGGAGGT
	MLOC_12223	HORVU.MOREX.r2.2HG0174300	1308	1322	-	5.8e-08	GGCGGCGGCGGCGGC
	MLOC_12223	HORVU.MOREX.r2.2HG0175840	753	767	-	2.54e-06	GGTGGTGGTGGTGGG
	MLOC_12223	HORVU.MOREX.r2.2HG0175840	756	770	-	7.24e-06	GCTGGTGGTGGTGGT
	MLOC_12223	HORVU.MOREX.r2.2HG0176050	1126	1140	-	4.25e-06	TGAGGTGGTGGTGGA
	MLOC_12223	HORVU.MOREX.r2.2HG0176050	1129	1143	-	3.79e-06	GGGTGAGGTGGTGGT
	MLOC_12223	HORVU.MOREX.r2.2HG0176050	1249	1263	-	8.29e-07	GGTGGTGGTGGTGGT
	MLOC_12223	HORVU.MOREX.r2.2HG0176050	1252	1266	-	4.8e-06	TGCGGTGGTGGTGGT
	MLOC_12223	HORVU.MOREX.r2.2HG0176050	1447	1461	-	2.6e-06	GACGGCGGCGGCGGG
	MLOC_12223	HORVU.MOREX.r2.2HG0176050	1450	1464	-	5.96e-07	GGCGACGGCGGCGGC
	MLOC_12223	HORVU.MOREX.r2.2HG0178200	1475	1489	+	7.15e-07	GCCGGCGGCGGCGGA
	MLOC_12223	HORVU.MOREX.r2.2HG0178200	1478	1492	+	4.01e-06	GGCGGCGGCGGAGGG
	MLOC_12223	HORVU.MOREX.r2.2HG0178520	455	469	+	3.29e-06	GAAGGAGGCGGAGGA
	MLOC_12223	HORVU.MOREX.r2.2HG0178520	474	488	-	6.39e-07	AGCGGTGGCGGCGGC
	MLOC_12223	HORVU.MOREX.r2.2HG0178520	480	494	-	3.43e-06	AGCAGCAGCGGTGGC
	MLOC_12223	HORVU.MOREX.r2.3HG0181550	376	390	-	5.34e-06	GGATTTGGCGGCGGC
	MLOC_12223	HORVU.MOREX.r2.3HG0181550	75	89	-	5.34e-06	GGATTTGGCGGCGGC
	MLOC_12223	HORVU.MOREX.r2.3HG0187560	260	274	-	8.01e-06	TGAGCCGGCGGCGGA
	MLOC_12223	HORVU.MOREX.r2.3HG0187560	514	528	+	5.46e-06	TCCGGCGGCGGCGGC
	MLOC_12223	HORVU.MOREX.r2.3HG0187560	517	531	+	2.25e-06	GGCGGCGGCGGCGCC
	MLOC_12223	HORVU.MOREX.r2.3HG0187560	562	576	+	1.47e-08	GGCGGAGGCGGCGGC
	MLOC_12223	HORVU.MOREX.r2.3HG0197210	1001	1015	-	5.41e-07	GAAGGTGGCGGTGGT
	MLOC_12223	HORVU.MOREX.r2.3HG0199190	860	874	+	5.96e-07	GGCGGAGGAGGTGGA
	MLOC_12223	HORVU.MOREX.r2.3HG0202330	892	906	+	7.54e-06	GGCGCAGGAGGTGGA
	MLOC_12223	HORVU.MOREX.r2.3HG0203990	1276	1290	-	4.21e-07	GGTGGTGGTGGTGGA
	MLOC_12223	HORVU.MOREX.r2.3HG0203990	1279	1293	-	4.49e-06	AGTGGTGGTGGTGGT
	MLOC_12223	HORVU.MOREX.r2.3HG0203990	1282	1296	-	4.44e-06	GGTAGTGGTGGTGGT
	MLOC_12223	HORVU.MOREX.r2.3HG0209870	205	219	+	2.81e-06	GACGACGGCGGCGGA
	MLOC_12223	HORVU.MOREX.r2.3HG0209870	426	440	+	1.64e-08	GGCGGAAGCGGTGGC
	MLOC_12223	HORVU.MOREX.r2.3HG0209870	432	446	+	6.39e-07	AGCGGTGGCGGCGGC
	MLOC_12223	HORVU.MOREX.r2.3HG0216090	1484	1498	+	3.05e-06	GCTGGAGGCGGAGGA
	MLOC_12223	HORVU.MOREX.r2.3HG0226290	593	607	-	6.79e-06	ATGGGAGGCGGCGGC
	MLOC_12223	HORVU.MOREX.r2.3HG0229100	1410	1424	-	6.95e-06	TTCGGAGGCGGCGGG
	MLOC_12223	HORVU.MOREX.r2.3HG0236510	566	580	+	8.21e-07	GAGGGAAGCGGTGGA
	MLOC_12223	HORVU.MOREX.r2.3HG0239750	183	197	+	3.63e-06	CGGGGCGGCGGCGGA
	MLOC_12223	HORVU.MOREX.r2.3HG0239750	67	81	+	5.8e-08	GGCGGCGGCGGCGGC
	MLOC_12223	HORVU.MOREX.r2.3HG0239750	70	84	+	3.6e-07	GGCGGCGGCGGCGGG
	MLOC_12223	HORVU.MOREX.r2.3HG0240610	1269	1283	+	8.26e-06	TGTGCAAGCGGCGGC
	MLOC_12223	HORVU.MOREX.r2.3HG0240610	1272	1286	+	7.85e-06	GCAAGCGGCGGCGGC
	MLOC_12223	HORVU.MOREX.r2.3HG0240610	1275	1289	+	7.45e-07	AGCGGCGGCGGCGGT
	MLOC_12223	HORVU.MOREX.r2.3HG0240610	1278	1292	+	1.13e-08	GGCGGCGGCGGTGGC
	MLOC_12223	HORVU.MOREX.r2.3HG0240610	1281	1295	+	1.71e-06	GGCGGCGGTGGCGGC
	MLOC_12223	HORVU.MOREX.r2.3HG0240610	1284	1298	+	6.86e-08	GGCGGTGGCGGCGGC
	MLOC_12223	HORVU.MOREX.r2.3HG0245240	205	219	-	2.88e-06	GGCGGCGGCGGCGCT
	MLOC_12223	HORVU.MOREX.r2.3HG0245240	208	222	-	4.2e-06	ATTGGCGGCGGCGGC
	MLOC_12223	HORVU.MOREX.r2.3HG0245240	319	333	-	5.34e-06	GCTGACGGCGGCGGC
	MLOC_12223	HORVU.MOREX.r2.3HG0245260	121	135	-	4.28e-07	GGCGGAGGCGGAGGC
	MLOC_12223	HORVU.MOREX.r2.3HG0245410	1106	1120	+	2.22e-06	AATGGAGGCGGTGGG
	MLOC_12223	HORVU.MOREX.r2.3HG0246840	1312	1326	-	7.77e-06	GAAGGTGGTGGTGGT
	MLOC_12223	HORVU.MOREX.r2.3HG0246840	1404	1418	+	3.18e-07	GCTGGCGGCGGTGGC
	MLOC_12223	HORVU.MOREX.r2.3HG0246840	1422	1436	+	5.81e-06	GGCGCTGGCGGCGGG
	MLOC_12223	HORVU.MOREX.r2.3HG0246840	41	55	+	5.34e-06	GGAAGTGGCGGTGCA
	MLOC_12223	HORVU.MOREX.r2.3HG0246840	674	688	+	6.52e-06	TCCTGTGGCGGTGGC
	MLOC_12223	HORVU.MOREX.r2.3HG0246840	677	691	+	9.39e-06	TGTGGCGGTGGCGGT
	MLOC_12223	HORVU.MOREX.r2.3HG0251960	107	121	-	1.04e-06	GTGGGAAGCGGTGGA
	MLOC_12223	HORVU.MOREX.r2.3HG0251960	1183	1197	+	9.87e-08	GGCCGAGGCGGTGGC
	MLOC_12223	HORVU.MOREX.r2.3HG0251960	1333	1347	-	4.16e-08	GGTGGAAGCGGCGGA
	MLOC_12223	HORVU.MOREX.r2.3HG0255120	415	429	+	1.39e-06	GAGGGTGGCGGTGGT
	MLOC_12223	HORVU.MOREX.r2.3HG0266500	1455	1469	+	8.59e-06	GGCAGGGGCGGCGGC
	MLOC_12223	HORVU.MOREX.r2.3HG0268430	103	117	-	3.67e-06	GGAGGGGGCGGCGGT
	MLOC_12223	HORVU.MOREX.r2.3HG0270630	252	266	-	5.11e-06	GGTGAAAGTGGTGGT
	MLOC_12223	HORVU.MOREX.r2.4HG0277340	1267	1281	+	6.95e-07	GCAGGAGGCGGCGGC
	MLOC_12223	HORVU.MOREX.r2.4HG0277340	1270	1284	+	6.86e-08	GGAGGCGGCGGCGGA
	MLOC_12223	HORVU.MOREX.r2.4HG0277890	445	459	-	8.95e-06	GATGGAGGCGGAGGG
	MLOC_12223	HORVU.MOREX.r2.4HG0278160	601	615	-	1.86e-07	TGTGGAGGCGGCGGC
	MLOC_12223	HORVU.MOREX.r2.4HG0284230	1306	1320	-	2.6e-06	GTCGGAGGCGGAGGA
	MLOC_12223	HORVU.MOREX.r2.4HG0290190	1452	1466	+	3.84e-06	GCGGGCGGCGGCGGC
	MLOC_12223	HORVU.MOREX.r2.4HG0290190	1455	1469	+	1.73e-06	GGCGGCGGCGGCGAC
	MLOC_12223	HORVU.MOREX.r2.4HG0291590	1191	1205	+	5.81e-06	GCTGGGGGCGGTGGC
	MLOC_12223	HORVU.MOREX.r2.4HG0291590	1211	1225	+	5.51e-06	GGTGCTGGCGGCGGG
	MLOC_12223	HORVU.MOREX.r2.4HG0295390	921	935	+	3.84e-06	GACGACGGCGGCGGC
	MLOC_12223	HORVU.MOREX.r2.4HG0295390	924	938	+	6.49e-07	GACGGCGGCGGCGGC
	MLOC_12223	HORVU.MOREX.r2.4HG0295390	927	941	+	5.8e-08	GGCGGCGGCGGCGGC
	MLOC_12223	HORVU.MOREX.r2.4HG0295390	930	944	+	3.6e-07	GGCGGCGGCGGCGGG
	MLOC_12223	HORVU.MOREX.r2.4HG0313790	1234	1248	+	9.75e-06	GCTTGCGGTGGTGGA
	MLOC_12223	HORVU.MOREX.r2.4HG0323270	51	65	-	2.67e-06	GGGGGTGGTGGTGGC
	MLOC_12223	HORVU.MOREX.r2.4HG0327950	1203	1217	-	1.84e-06	GGAGGAGGAGGTGGT
	MLOC_12223	HORVU.MOREX.r2.4HG0328090	1485	1499	-	3.25e-06	GCTCGCGGCGGTGGC
	MLOC_12223	HORVU.MOREX.r2.4HG0339550	856	870	+	3.97e-06	GGCGATGGTGGTGGC
	MLOC_12223	HORVU.MOREX.r2.4HG0341550	1354	1368	+	5.65e-07	AGCGGCGGCGGCGGC
	MLOC_12223	HORVU.MOREX.r2.4HG0342500	1381	1395	-	8.29e-07	GGTGGTGGTGGTGGT
	MLOC_12223	HORVU.MOREX.r2.4HG0342500	1384	1398	-	8.29e-07	GGTGGTGGTGGTGGT
	MLOC_12223	HORVU.MOREX.r2.4HG0342500	1387	1401	-	5.99e-06	GTTGGTGGTGGTGGT
	MLOC_12223	HORVU.MOREX.r2.4HG0342500	1390	1404	-	7.54e-06	GGTGTTGGTGGTGGT
	MLOC_12223	HORVU.MOREX.r2.4HG0343710	1017	1031	+	7.24e-06	CATGGCGGCGGCGGC
	MLOC_12223	HORVU.MOREX.r2.4HG0343710	1224	1238	+	1.55e-06	GGTGGTGGAGGTGGA
	MLOC_12223	HORVU.MOREX.r2.4HG0343710	1227	1241	+	7.7e-06	GGTGGAGGTGGAGGT
	MLOC_12223	HORVU.MOREX.r2.4HG0343710	474	488	+	6.77e-07	GGCGATGGCGGCGGC
	MLOC_12223	HORVU.MOREX.r2.4HG0343710	477	491	+	6.04e-07	GATGGCGGCGGCGGC
	MLOC_12223	HORVU.MOREX.r2.4HG0343710	480	494	+	5.8e-08	GGCGGCGGCGGCGGC
	MLOC_12223	HORVU.MOREX.r2.4HG0343710	665	679	+	1.84e-06	GATGGCAGCGGCGGC
	MLOC_12223	HORVU.MOREX.r2.4HG0343710	711	725	+	1.84e-06	GATGGCAGCGGCGGC
	MLOC_12223	HORVU.MOREX.r2.4HG0343710	757	771	+	1.84e-06	GATGGCAGCGGCGGC
	MLOC_12223	HORVU.MOREX.r2.4HG0343710	800	814	+	6.3e-07	GGTGATGGCGGCGGC
	MLOC_12223	HORVU.MOREX.r2.4HG0343710	803	817	+	6.04e-07	GATGGCGGCGGCGGC
	MLOC_12223	HORVU.MOREX.r2.4HG0343710	846	860	+	6.3e-07	GGTGATGGCGGCGGC
	MLOC_12223	HORVU.MOREX.r2.4HG0343710	849	863	+	6.04e-07	GATGGCGGCGGCGGC
	MLOC_12223	HORVU.MOREX.r2.4HG0343710	892	906	+	6.3e-07	GGTGATGGCGGCGGC
	MLOC_12223	HORVU.MOREX.r2.4HG0343710	895	909	+	6.04e-07	GATGGCGGCGGCGGC
	MLOC_12223	HORVU.MOREX.r2.4HG0343710	938	952	+	6.3e-07	GGTGATGGCGGCGGC
	MLOC_12223	HORVU.MOREX.r2.4HG0343710	941	955	+	6.04e-07	GATGGCGGCGGCGGC
	MLOC_12223	HORVU.MOREX.r2.4HG0343710	984	998	+	6.3e-07	GGTGATGGCGGCGGC
	MLOC_12223	HORVU.MOREX.r2.4HG0343710	987	1001	+	6.04e-07	GATGGCGGCGGCGGC
	MLOC_12223	HORVU.MOREX.r2.4HG0344960	137	151	+	2.27e-06	CGTGATGGCGGTGGA
	MLOC_12223	HORVU.MOREX.r2.4HG0344960	143	157	+	2.95e-06	GGCGGTGGAGGTGGT
	MLOC_12223	HORVU.MOREX.r2.4HG0348360	843	857	+	7.7e-06	GATGTCAGCGGTGGT
	MLOC_12223	HORVU.MOREX.r2.5HG0349550	18	32	+	6.38e-06	TGCGACAGCGGCGGA
	MLOC_12223	HORVU.MOREX.r2.5HG0352030	891	905	+	4.3e-06	AGATGTGGCGGTGGG
	MLOC_12223	HORVU.MOREX.r2.5HG0362170	13	27	+	1.66e-06	GCTGTAGGCGGTGGC
	MLOC_12223	HORVU.MOREX.r2.5HG0365150	350	364	+	2.22e-06	GGAGGAGGCGGTGCG
	MLOC_12223	HORVU.MOREX.r2.5HG0365150	530	544	+	2.29e-07	GGAGGAGGCGGCGGG
	MLOC_12223	HORVU.MOREX.r2.5HG0370320	1218	1232	-	5.58e-06	GGAGGCGTCGGCGGA
	MLOC_12223	HORVU.MOREX.r2.5HG0376680	356	370	-	4.4e-06	GGCAGCGGCGGTGCC
	MLOC_12223	HORVU.MOREX.r2.5HG0380490	1343	1357	+	6.32e-06	GTCGGTGGTGGTGGT
	MLOC_12223	HORVU.MOREX.r2.5HG0380490	1346	1360	+	6.3e-07	GGTGGTGGTGGTGGC
	MLOC_12223	HORVU.MOREX.r2.5HG0383880	1355	1369	-	8.77e-06	GGTGATGGCGGCGAC
	MLOC_12223	HORVU.MOREX.r2.5HG0385340	1251	1265	-	7.02e-06	GGCAGCGGAGGTGGA
	MLOC_12223	HORVU.MOREX.r2.5HG0385340	1254	1268	-	3.63e-06	GGTGGCAGCGGAGGT
	MLOC_12223	HORVU.MOREX.r2.5HG0385340	1273	1287	-	2.64e-06	TGTGGTGGTGGTGGA
	MLOC_12223	HORVU.MOREX.r2.5HG0387930	1094	1108	-	4.25e-06	GGAAGAAGCGGCGGG
	MLOC_12223	HORVU.MOREX.r2.5HG0389930	641	655	-	2.33e-06	GATGGCAGCGGCGGT
	MLOC_12223	HORVU.MOREX.r2.5HG0392330	1278	1292	-	1.4e-06	GGCTGAGGCGGAGGC
	MLOC_12223	HORVU.MOREX.r2.5HG0392330	789	803	-	1.16e-06	GGAAAAGGCGGTGGT
	MLOC_12223	HORVU.MOREX.r2.5HG0396590	1183	1197	+	2.7e-07	GACGGCGGCGGTGGT
	MLOC_12223	HORVU.MOREX.r2.5HG0396880	32	46	+	3.88e-06	GCCGGCGGCGGCGGG
	MLOC_12223	HORVU.MOREX.r2.5HG0398150	332	346	-	8.42e-06	GGTGGAGATGGTGGT
	MLOC_12223	HORVU.MOREX.r2.5HG0398150	727	741	+	5e-06	CGTGGCAGCGGTGGG
	MLOC_12223	HORVU.MOREX.r2.5HG0401270	235	249	+	1.23e-06	GGCGGCGACGGTGGC
	MLOC_12223	HORVU.MOREX.r2.5HG0401270	287	301	+	5.65e-07	AGCGGCGGCGGCGGC
	MLOC_12223	HORVU.MOREX.r2.5HG0401270	309	323	+	3.97e-06	GATGGGGGCGGTGGC
	MLOC_12223	HORVU.MOREX.r2.5HG0401270	327	341	+	5.65e-07	AGCGGCGGCGGCGGC
	MLOC_12223	HORVU.MOREX.r2.5HG0401270	349	363	+	9.13e-06	GATGGGGGCGGCGGC
	MLOC_12223	HORVU.MOREX.r2.5HG0402160	1211	1225	+	6.25e-06	GGCCAAAGCGGCGGC
	MLOC_12223	HORVU.MOREX.r2.5HG0402160	1480	1494	+	2.89e-07	CGTGGCGGCGGTGGA
	MLOC_12223	HORVU.MOREX.r2.5HG0403330	579	593	-	9.56e-07	GGCCGCGGCGGCGGC
	MLOC_12223	HORVU.MOREX.r2.5HG0403550	1312	1326	-	8.42e-06	CGCGGCGGCGGAGGA
	MLOC_12223	HORVU.MOREX.r2.5HG0403550	1315	1329	-	8.77e-06	GCACGCGGCGGCGGA
	MLOC_12223	HORVU.MOREX.r2.5HG0403970	1080	1094	-	7.48e-06	GGCGGCGGCGGCGCG
	MLOC_12223	HORVU.MOREX.r2.5HG0403970	1083	1097	-	5.8e-08	GGCGGCGGCGGCGGC
	MLOC_12223	HORVU.MOREX.r2.5HG0403970	1086	1100	-	1.4e-06	CGCGGCGGCGGCGGC
	MLOC_12223	HORVU.MOREX.r2.5HG0404860	1461	1475	-	4.01e-06	GGCGGCGGCGGAGGG
	MLOC_12223	HORVU.MOREX.r2.5HG0404860	1464	1478	-	3.43e-08	GGCGGCGGCGGCGGA
	MLOC_12223	HORVU.MOREX.r2.5HG0404860	1467	1481	-	5.8e-08	GGCGGCGGCGGCGGC
	MLOC_12223	HORVU.MOREX.r2.5HG0404860	1470	1484	-	5.8e-08	GGCGGCGGCGGCGGC
	MLOC_12223	HORVU.MOREX.r2.5HG0404860	1473	1487	-	5.8e-08	GGCGGCGGCGGCGGC
	MLOC_12223	HORVU.MOREX.r2.5HG0404860	1476	1490	-	5.46e-06	TCCGGCGGCGGCGGC
	MLOC_12223	HORVU.MOREX.r2.5HG0405270	1463	1477	-	1.73e-06	GGCGGCGGCGGCGAC
	MLOC_12223	HORVU.MOREX.r2.5HG0405270	1466	1480	-	4.49e-06	TTCGGCGGCGGCGGC
	MLOC_12223	HORVU.MOREX.r2.5HG0407220	113	127	+	1.47e-08	GGCGGAGGCGGCGGC
	MLOC_12223	HORVU.MOREX.r2.5HG0407220	116	130	+	1.14e-07	GGAGGCGGCGGCGGC
	MLOC_12223	HORVU.MOREX.r2.5HG0407220	119	133	+	5.8e-08	GGCGGCGGCGGCGGC
	MLOC_12223	HORVU.MOREX.r2.5HG0407220	1296	1310	-	3.12e-06	GGAGGGAGCGGTGGC
	MLOC_12223	HORVU.MOREX.r2.5HG0407220	137	151	+	6.18e-06	TGCTGCGGCGGCGGG
	MLOC_12223	HORVU.MOREX.r2.5HG0407220	1470	1484	+	5.63e-06	ACTGGTGGCGGCGGC
	MLOC_12223	HORVU.MOREX.r2.5HG0407220	1473	1487	+	3.35e-07	GGTGGCGGCGGCGGG
	MLOC_12223	HORVU.MOREX.r2.5HG0407660	1202	1216	-	6.66e-06	GCAGCAAGCGGTGGA
	MLOC_12223	HORVU.MOREX.r2.5HG0412700	671	685	+	1.97e-07	GGGAGAGGCGGTGGA
	MLOC_12223	HORVU.MOREX.r2.5HG0418660	1112	1126	+	4.2e-06	GGCCGTAGCGGTGGG
	MLOC_12223	HORVU.MOREX.r2.5HG0422560	62	76	-	6.95e-07	GGTGGCGGCGGAGGA
	MLOC_12223	HORVU.MOREX.r2.5HG0422560	65	79	-	4.28e-07	AGCGGTGGCGGCGGA
	MLOC_12223	HORVU.MOREX.r2.5HG0426830	1057	1071	+	5.46e-06	TCCGGCGGCGGCGGC
	MLOC_12223	HORVU.MOREX.r2.5HG0426830	1060	1074	+	5.8e-08	GGCGGCGGCGGCGGC
	MLOC_12223	HORVU.MOREX.r2.5HG0426830	1063	1077	+	8.37e-08	GGCGGCGGCGGCGGT
	MLOC_12223	HORVU.MOREX.r2.5HG0427760	151	165	+	8.29e-07	AGGGGCGGCGGTGGC
	MLOC_12223	HORVU.MOREX.r2.5HG0429750	1379	1393	+	4.49e-06	AGTGGTGGTGGTGGT
	MLOC_12223	HORVU.MOREX.r2.5HG0429750	1382	1396	+	2.54e-06	GGTGGTGGTGGTGGG
	MLOC_12223	HORVU.MOREX.r2.5HG0431600	673	687	+	6.59e-06	GAAGGAGGCGGCGAC
	MLOC_12223	HORVU.MOREX.r2.5HG0432240	1384	1398	-	1.4e-06	GGAGCAAGCGGTGGT
	MLOC_12223	HORVU.MOREX.r2.5HG0433560	1383	1397	-	1.4e-06	CGGGGCGGCGGTGGA
	MLOC_12223	HORVU.MOREX.r2.5HG0433560	1474	1488	-	9.57e-06	CGCGGTGGTGGTGGT
	MLOC_12223	HORVU.MOREX.r2.5HG0433560	1477	1491	-	9.39e-06	GGACGCGGTGGTGGT
	MLOC_12223	HORVU.MOREX.r2.5HG0445910	31	45	+	4.69e-06	ATCGGCAGCGGTGGC
	MLOC_12223	HORVU.MOREX.r2.5HG0445910	34	48	+	9.66e-06	GGCAGCGGTGGCGGT
	MLOC_12223	HORVU.MOREX.r2.5HG0445910	71	85	+	6.72e-06	TGGTGTGGCGGCGGC
	MLOC_12223	HORVU.MOREX.r2.5HG0445930	812	826	-	9.39e-06	GCAGGAGGCGGCGAC
	MLOC_12223	HORVU.MOREX.r2.5HG0445930	949	963	-	2.31e-07	GGGGGCGGCGGCGGA
	MLOC_12223	HORVU.MOREX.r2.5HG0446810	517	531	-	9.83e-07	CGCGGCGGCGGCGGA
	MLOC_12223	HORVU.MOREX.r2.5HG0446810	520	534	-	4.8e-06	TGTCGCGGCGGCGGC
	MLOC_12223	HORVU.MOREX.r2.5HG0447150	1213	1227	-	2.29e-07	TGAGGTGGCGGTGGA
	MLOC_12223	HORVU.MOREX.r2.5HG0447820	246	260	-	2.7e-07	GACGGCGGCGGTGGT
	MLOC_12223	HORVU.MOREX.r2.6HG0449120	813	827	+	9.99e-07	GGAGGAGGAGGTGGA
	MLOC_12223	HORVU.MOREX.r2.6HG0449120	816	830	+	7.24e-06	GGAGGAGGTGGAGGA
	MLOC_12223	HORVU.MOREX.r2.6HG0449830	193	207	-	2.45e-07	GGCGACGGCGGTGGT
	MLOC_12223	HORVU.MOREX.r2.6HG0449830	277	291	-	2.88e-06	GGCGGCGGCGGCGCT
	MLOC_12223	HORVU.MOREX.r2.6HG0449830	727	741	-	2.74e-06	GATGGTGGCGGCGGG
	MLOC_12223	HORVU.MOREX.r2.6HG0461070	1000	1014	-	5e-06	GATGGTGGTGGTGGT
	MLOC_12223	HORVU.MOREX.r2.6HG0461070	1257	1271	-	8.59e-06	GGAGGCGGTGGCGGG
	MLOC_12223	HORVU.MOREX.r2.6HG0461070	1260	1274	-	1.19e-07	GAAGGAGGCGGTGGC
	MLOC_12223	HORVU.MOREX.r2.6HG0461070	976	990	+	8.01e-06	GACGCCGGCGGCGGC
	MLOC_12223	HORVU.MOREX.r2.6HG0461070	997	1011	-	8.29e-07	GGTGGTGGTGGTGGT
	MLOC_12223	HORVU.MOREX.r2.6HG0461250	1236	1250	-	8.26e-06	GGCGAAGTCGGCGGA
	MLOC_12223	HORVU.MOREX.r2.6HG0461250	1270	1284	-	3.88e-06	GCCGGCGGCGGCGGG
	MLOC_12223	HORVU.MOREX.r2.6HG0461250	1279	1293	+	1.05e-06	GCCGGCGGCGGCGGC
	MLOC_12223	HORVU.MOREX.r2.6HG0463340	447	461	-	7.02e-06	GGAGTGGGCGGTGGA
	MLOC_12223	HORVU.MOREX.r2.6HG0474930	251	265	+	3.67e-06	TGCGACAGCGGTGGC
	MLOC_12223	HORVU.MOREX.r2.6HG0481810	1114	1128	-	4.25e-06	GGCCATGGCGGCGGA
	MLOC_12223	HORVU.MOREX.r2.6HG0488470	1419	1433	-	5.46e-06	AGTGAAGGTGGTGGA
	MLOC_12223	HORVU.MOREX.r2.6HG0502290	108	122	-	4.06e-06	GGCCGAGGCGGAGGC
	MLOC_12223	HORVU.MOREX.r2.6HG0505130	132	146	-	7.7e-06	TGTGGCGGTGGCGGC
	MLOC_12223	HORVU.MOREX.r2.6HG0508720	608	622	+	7.48e-06	GACGGTGACGGTGGC
	MLOC_12223	HORVU.MOREX.r2.6HG0509510	1098	1112	-	2.19e-06	TGTGGCGGCGGCGGG
	MLOC_12223	HORVU.MOREX.r2.6HG0509640	1007	1021	-	8.95e-06	TGCGGTGGCGGCGAC
	MLOC_12223	HORVU.MOREX.r2.6HG0511740	616	630	-	7.48e-06	GGCGGCGGCGGCGCG
	MLOC_12223	HORVU.MOREX.r2.6HG0514060	1421	1435	-	6.3e-07	GGTGGTGGTGGTGGC
	MLOC_12223	HORVU.MOREX.r2.6HG0514060	1424	1438	-	8.29e-07	GGTGGTGGTGGTGGT
	MLOC_12223	HORVU.MOREX.r2.6HG0514060	1427	1441	-	8.29e-07	GGTGGTGGTGGTGGT
	MLOC_12223	HORVU.MOREX.r2.6HG0514060	1430	1444	-	5e-06	GATGGTGGTGGTGGT
	MLOC_12223	HORVU.MOREX.r2.6HG0514060	1433	1447	-	4.69e-06	GGTGATGGTGGTGGT
	MLOC_12223	HORVU.MOREX.r2.6HG0514060	1470	1484	-	4.8e-06	TGCGGTGGTGGTGGT
	MLOC_12223	HORVU.MOREX.r2.6HG0514060	1473	1487	-	2.25e-06	GGTTGCGGTGGTGGT
	MLOC_12223	HORVU.MOREX.r2.6HG0515210	1409	1423	-	9.84e-06	GGGTGCGGCGGAGGC
	MLOC_12223	HORVU.MOREX.r2.6HG0516710	1290	1304	-	9.13e-06	GGCGGGGGCGGTGAC
	MLOC_12223	HORVU.MOREX.r2.6HG0519200	199	213	-	8.5e-06	GGGTGTGGTGGTGGT
	MLOC_12223	HORVU.MOREX.r2.6HG0526370	524	538	+	3.88e-06	GGCGTCAGCGGCGGT
	MLOC_12223	HORVU.MOREX.r2.7HG0526920	100	114	+	6.72e-06	TCCGGCGGCGGCGGT
	MLOC_12223	HORVU.MOREX.r2.7HG0526920	103	117	+	6.04e-07	GGCGGCGGCGGTGAC
	MLOC_12223	HORVU.MOREX.r2.7HG0526920	141	155	+	6.72e-06	TCCGGCGGCGGCGGT
	MLOC_12223	HORVU.MOREX.r2.7HG0526920	144	158	+	6.04e-07	GGCGGCGGCGGTGAC
	MLOC_12223	HORVU.MOREX.r2.7HG0526920	21	35	+	8.95e-06	GACGGCGGCGGCGAC
	MLOC_12223	HORVU.MOREX.r2.7HG0526920	59	73	+	6.72e-06	TCCGGCGGCGGCGGT
	MLOC_12223	HORVU.MOREX.r2.7HG0526920	62	76	+	6.04e-07	GGCGGCGGCGGTGAC
	MLOC_12223	HORVU.MOREX.r2.7HG0530540	92	106	+	2.38e-06	GGGAGCAGCGGTGGC
	MLOC_12223	HORVU.MOREX.r2.7HG0535320	1357	1371	+	2.27e-06	AGTTGCAGCGGTGGT
	MLOC_12223	HORVU.MOREX.r2.7HG0538260	228	242	-	2.7e-07	GACGGCGGCGGTGGT
	MLOC_12223	HORVU.MOREX.r2.7HG0538260	231	245	-	5.75e-06	GTCGACGGCGGCGGT
	MLOC_12223	HORVU.MOREX.r2.7HG0541090	1277	1291	+	9.03e-06	GGCGAGGGCGGCGGC
	MLOC_12223	HORVU.MOREX.r2.7HG0541630	1044	1058	-	1.73e-06	GGCGGCGGCGGCGAC
	MLOC_12223	HORVU.MOREX.r2.7HG0541630	1047	1061	-	5.8e-08	GGCGGCGGCGGCGGC
	MLOC_12223	HORVU.MOREX.r2.7HG0541630	1050	1064	-	5.8e-08	GGCGGCGGCGGCGGC
	MLOC_12223	HORVU.MOREX.r2.7HG0541630	1053	1067	-	4.95e-06	CGGGGCGGCGGCGGC
	MLOC_12223	HORVU.MOREX.r2.7HG0542390	1309	1323	-	3.63e-06	TGTGGTGGTGGTGGC
	MLOC_12223	HORVU.MOREX.r2.7HG0547210	225	239	+	1.55e-06	GGACGCGGCGGCGGC
	MLOC_12223	HORVU.MOREX.r2.7HG0547210	228	242	+	1.4e-06	CGCGGCGGCGGCGGC
	MLOC_12223	HORVU.MOREX.r2.7HG0551730	1422	1436	-	2.27e-06	AGAGGAGGCGGTGCA
	MLOC_12223	HORVU.MOREX.r2.7HG0556530	861	875	+	3.29e-06	GAAGGAGGCGGAGGA
	MLOC_12223	HORVU.MOREX.r2.7HG0556530	903	917	-	3.6e-07	GCTGGTGGCGGTGGC
	MLOC_12223	HORVU.MOREX.r2.7HG0564680	273	287	+	8.26e-06	GGGAGAGGCGGTGCT
	MLOC_12223	HORVU.MOREX.r2.7HG0564680	576	590	+	1.03e-06	GGACAAGGCGGTGGA
	MLOC_12223	HORVU.MOREX.r2.7HG0564680	9	23	+	6.57e-07	GGGAGAGGCGGCGGA
	MLOC_12223	HORVU.MOREX.r2.7HG0567770	173	187	+	7.02e-06	GGGCACGGCGGTGGC
	MLOC_12223	HORVU.MOREX.r2.7HG0582010	1429	1443	-	5.11e-06	ACTGGCGGCGGCGGC
	MLOC_12223	HORVU.MOREX.r2.7HG0582010	342	356	-	7.48e-06	GGCGGCGGCGGCGCG
	MLOC_12223	HORVU.MOREX.r2.7HG0582010	345	359	-	1.14e-07	GGAGGCGGCGGCGGC
	MLOC_12223	HORVU.MOREX.r2.7HG0582010	348	362	-	2.57e-06	TCCGGAGGCGGCGGC
	MLOC_12223	HORVU.MOREX.r2.7HG0582010	546	560	+	1.58e-06	GGAAGAGGCGGCGGG
	MLOC_12223	HORVU.MOREX.r2.7HG0582860	192	206	-	3.22e-06	AGGGGCGGCGGTGGG
	MLOC_12223	HORVU.MOREX.r2.7HG0583590	1399	1413	-	8.29e-07	GGTGGTGGTGGTGGT
	MLOC_12223	HORVU.MOREX.r2.7HG0583590	1402	1416	-	9.13e-06	CGTGGTGGTGGTGGT
	MLOC_12223	HORVU.MOREX.r2.7HG0583600	1291	1305	-	1.18e-06	GGCGGCAGCGGCGGG
	MLOC_12223	HORVU.MOREX.r2.7HG0583600	1403	1417	-	1.44e-06	AGCAGAGGCGGCGGC
	MLOC_12223	HORVU.MOREX.r2.7HG0583600	617	631	-	2.03e-06	GGAGGCAGTGGTGGA
	MLOC_12223	HORVU.MOREX.r2.7HG0583600	721	735	-	1.68e-06	GGAGGAGGTGGTGGG
	MLOC_12223	HORVU.MOREX.r2.7HG0583880	1445	1459	-	3.75e-06	GTGGAAGGCGGTGGT
	MLOC_12223	HORVU.MOREX.r2.7HG0583980	1176	1190	-	2.37e-08	GGTGGAGGCGGTGGG
	MLOC_12223	HORVU.MOREX.r2.7HG0585130	1479	1493	+	5.65e-07	AGCGGCGGCGGCGGC
	MLOC_12223	HORVU.MOREX.r2.7HG0585130	1482	1496	+	5.8e-08	GGCGGCGGCGGCGGC
	MLOC_12223	HORVU.MOREX.r2.7HG0585130	1485	1499	+	2.88e-06	GGCGGCGGCGGCGCT
	MLOC_12223	HORVU.MOREX.r2.7HG0587300	1317	1331	+	1.23e-06	GGCTGCGGCGGCGGG
	MLOC_12223	HORVU.MOREX.r2.7HG0590620	201	215	+	3.35e-07	GGTGTCGGCGGTGGC
	MLOC_12223	HORVU.MOREX.r2.7HG0591070	1268	1282	+	4.85e-06	GAAGGAGGTGGCGGA
	MLOC_12223	HORVU.MOREX.r2.7HG0593170	379	393	+	6.59e-06	ATGGGTGGCGGTGGC
	MLOC_12223	HORVU.MOREX.r2.7HG0593170	403	417	+	6.59e-06	ATGGGTGGCGGTGGC
	MLOC_12223	HORVU.MOREX.r2.7HG0593170	427	441	+	6.59e-06	ATGGGTGGCGGTGGC
	MLOC_12223	HORVU.MOREX.r2.7HG0598720	5	19	+	2.74e-06	GATGGTGGCGGCGGG
	MLOC_12223	HORVU.MOREX.r2.7HG0598720	543	557	+	2.45e-07	GGCGACGGCGGTGGT
	MLOC_12223	HORVU.MOREX.r2.7HG0600850	672	686	-	3.6e-07	GCTGGTGGCGGTGGC
	MLOC_12223	HORVU.MOREX.r2.7HG0605570	1477	1491	+	2.01e-07	GCTGGCGGCGGTGGA
	MLOC_12223	HORVU.MOREX.r2.7HG0606410	307	321	-	6.72e-06	TGGTGTGGCGGCGGC
	MLOC_12223	HORVU.MOREX.r2.7HG0606410	344	358	-	9.66e-06	GGCAGCGGTGGCGGT
	MLOC_12223	HORVU.MOREX.r2.7HG0606410	347	361	-	4.69e-06	ATCGGCAGCGGTGGC
	MLOC_12223	HORVU.MOREX.r2.7HG0609910	843	857	+	3.84e-06	CGCGGCAGCGGCGGC
	MLOC_12223	HORVU.MOREX.r2.7HG0609910	995	1009	+	2.63e-07	GGCTGCGGCGGCGGC
	MLOC_12223	HORVU.MOREX.r2.7HG0612980	1360	1374	-	1.73e-06	GGCGGCGGCGGCGAC
	MLOC_12223	HORVU.MOREX.r2.7HG0612980	1363	1377	-	5.73e-07	TGCGGCGGCGGCGGC
	MLOC_12223	HORVU.MOREX.r2.7HG0612980	1366	1380	-	1.21e-06	GGGTGCGGCGGCGGC
	MLOC_12223	HORVU.MOREX.r2.7HG0612980	1431	1445	-	8.17e-06	TGCGGCGGCGGCGAC
	MLOC_12223	HORVU.MOREX.r2.7HG0612980	1434	1448	-	1.91e-06	GATTGCGGCGGCGGC
	MLOC_12223	HORVU.MOREX.r2.7HG0613070	209	223	-	8.29e-07	GGTGGTGGTGGTGGT
	MLOC_12223	HORVU.MOREX.r2.7HG0613070	212	226	-	8.29e-07	GGTGGTGGTGGTGGT
	MLOC_12223	HORVU.MOREX.r2.7HG0613070	215	229	-	8.29e-07	GGTGGTGGTGGTGGT
	MLOC_12223	HORVU.MOREX.r2.7HG0613070	496	510	-	5.06e-06	GGCCGAGGCGGAGGT
	MLOC_12223	HORVU.MOREX.r2.7HG0613070	575	589	-	9.3e-06	GGAGGGGGCGGCGGG
	MLOC_12223	HORVU.MOREX.r2.7HG0613070	634	648	-	4.01e-06	GGCGGCGGCGGAGGG
	MLOC_12223	HORVU.MOREX.r2.7HG0613070	637	651	-	3.63e-06	CGGGGCGGCGGCGGA
	MLOC_12223	HORVU.MOREX.r2.7HG0615200	396	410	+	7.99e-08	GGATGCGGCGGTGGA
	MLOC_12223	HORVU.MOREX.r2.7HG0615410	763	777	-	2.17e-06	TGAGCAGGCGGTGGC
	MLOC_12223	HORVU.MOREX.r2.7HG0619230	1081	1095	-	2e-06	TGTGAAAGCGGTGGT
	MLOC_12223	HORVU.MOREX.r2.7HG0623140	1125	1139	-	4.54e-06	TGTGGTGGTGGTGGT
	MLOC_13438	HORVU.MOREX.r2.1HG0043290	110	124	-	4.32e-06	CAGATTTTGCACGTG
	MLOC_13438	HORVU.MOREX.r2.1HG0057230	455	469	+	1.07e-06	CTTGACTGGCACGTG
	MLOC_13438	HORVU.MOREX.r2.1HG0062420	391	405	+	6.43e-06	GGGGTGGCGCACGTG
	MLOC_13438	HORVU.MOREX.r2.1HG0062600	1191	1205	+	7.64e-06	CAAGGCATGCACGTG
	MLOC_13438	HORVU.MOREX.r2.1HG0075990	1367	1381	+	1.02e-06	CGTGGCGTGCACGTG
	MLOC_13438	HORVU.MOREX.r2.2HG0089210	1061	1075	-	2.82e-06	CGGGTCGGGCACGTG
	MLOC_13438	HORVU.MOREX.r2.2HG0096660	1147	1161	+	5.82e-06	CGGCCTAGGCACGTG
	MLOC_13438	HORVU.MOREX.r2.2HG0097510	1431	1445	-	2.64e-06	CGCGTGTTACACGTG
	MLOC_13438	HORVU.MOREX.r2.2HG0114750	826	840	+	7.74e-06	GGGGATTTACACGTG
	MLOC_13438	HORVU.MOREX.r2.2HG0137090	528	542	-	8.83e-06	AATGTGATGCACGTG
	MLOC_13438	HORVU.MOREX.r2.2HG0154720	1307	1321	+	4.63e-06	CGTCTTCTCCACGTG
	MLOC_13438	HORVU.MOREX.r2.2HG0159530	1335	1349	-	6.17e-06	CGTGTTTCTCACGTC
	MLOC_13438	HORVU.MOREX.r2.2HG0171400	1316	1330	+	5.81e-07	CATGCTAGCCACGTG
	MLOC_13438	HORVU.MOREX.r2.3HG0199270	1421	1435	-	3e-07	CGCGTGTGGCACGTG
	MLOC_13438	HORVU.MOREX.r2.3HG0250960	791	805	-	2.56e-06	GGCGTTTTGCACGTG
	MLOC_13438	HORVU.MOREX.r2.3HG0252060	886	900	-	6.11e-06	GGGGGGGGGCACGTG
	MLOC_13438	HORVU.MOREX.r2.3HG0252080	1095	1109	+	1.95e-07	CGTGGTGGGCACGTG
	MLOC_13438	HORVU.MOREX.r2.4HG0279040	929	943	+	1.51e-06	CATGCGGCGCACGTG
	MLOC_13438	HORVU.MOREX.r2.4HG0279340	1250	1264	+	2.66e-06	CTTGCGCGACACGTG
	MLOC_13438	HORVU.MOREX.r2.4HG0289880	1293	1307	-	1.95e-06	GATGTGACGCACGTG
	MLOC_13438	HORVU.MOREX.r2.4HG0317510	934	948	-	9.01e-06	CATAAGGGGCACGTG
	MLOC_13438	HORVU.MOREX.r2.4HG0323620	1236	1250	+	6.21e-06	CGCGAGCGTCACGTG
	MLOC_13438	HORVU.MOREX.r2.5HG0376680	1130	1144	-	5.48e-06	TGTATGTGGCACGTG
	MLOC_13438	HORVU.MOREX.r2.5HG0392330	1118	1132	-	5.86e-06	CGGGGGGGACACGTG
	MLOC_13438	HORVU.MOREX.r2.5HG0400360	915	929	+	5.82e-06	CGGCCTAGGCACGTG
	MLOC_13438	HORVU.MOREX.r2.5HG0410700	1312	1326	-	2.42e-07	CGGGCGCGGCACGTG
	MLOC_13438	HORVU.MOREX.r2.5HG0410760	1112	1126	+	4.72e-06	CGTGAGATGCACGTC
	MLOC_13438	HORVU.MOREX.r2.5HG0410760	1254	1268	-	1.79e-06	GGGGCGCGGCACGTG
	MLOC_13438	HORVU.MOREX.r2.5HG0413450	988	1002	+	5.93e-06	CATGGCCTTCACGTG
	MLOC_13438	HORVU.MOREX.r2.5HG0433560	1152	1166	-	8.34e-06	AGGGATTTGCACGTG
	MLOC_13438	HORVU.MOREX.r2.6HG0449100	849	863	-	8.36e-07	GGTGTGCGCCACGTG
	MLOC_13438	HORVU.MOREX.r2.6HG0461250	535	549	+	7.64e-06	CGGCGGCGGCACGTG
	MLOC_13438	HORVU.MOREX.r2.6HG0479990	397	411	+	2.82e-06	CTTGATGGGCACGTG
	MLOC_13438	HORVU.MOREX.r2.6HG0496860	1315	1329	-	5.3e-06	CGGGCGGGACACGTG
	MLOC_13438	HORVU.MOREX.r2.6HG0506380	267	281	+	7.69e-06	CATGGGTTGCACATG
	MLOC_13438	HORVU.MOREX.r2.7HG0545310	1318	1332	-	6.17e-06	CAGACGAGGCACGTG
	MLOC_13438	HORVU.MOREX.r2.7HG0550580	808	822	+	3.03e-06	CGGTTTTGCCACGTG
	MLOC_13438	HORVU.MOREX.r2.7HG0551730	1338	1352	+	6.69e-06	AGTGGCACGCACGTG
	MLOC_13438	HORVU.MOREX.r2.7HG0583980	1127	1141	-	3.64e-06	CAGGGGCGCCACGTG
	MLOC_13438	HORVU.MOREX.r2.7HG0603470	9	23	+	9.59e-09	CGTGCGTTGCACGTG
	MLOC_13438	HORVU.MOREX.r2.7HG0604310	931	945	-	8.45e-06	GATGAGTTACACGTG
	MLOC_13438	HORVU.MOREX.r2.7HG0612080	1279	1293	+	7.34e-07	CATGCTTGACACGTG
	MLOC_13438	HORVU.MOREX.r2.7HG0618470	1468	1482	-	4.32e-06	CGTTTCACCCACGTG
	MLOC_13932	HORVU.MOREX.r2.1HG0000640	576	593	-	3.69e-06	ACGTACAAACCAAGCAAC
	MLOC_13932	HORVU.MOREX.r2.1HG0049850	150	167	+	3.54e-06	GCGTGACTTATAAGAAAC
	MLOC_13932	HORVU.MOREX.r2.1HG0067240	607	624	-	8.47e-06	GCTTGCACTGCACGAAAC
	MLOC_13932	HORVU.MOREX.r2.1HG0067320	1159	1176	+	1.95e-06	ACGTGGAAAACAAGTCAA
	MLOC_13932	HORVU.MOREX.r2.2HG0095020	894	911	-	1.35e-07	ACGTGTGATAGAAGTAAC
	MLOC_13932	HORVU.MOREX.r2.2HG0149820	868	885	+	7.27e-06	GCGTATGTCGCACGCCAT
	MLOC_13932	HORVU.MOREX.r2.2HG0154660	1231	1248	+	3.96e-06	TCGTGAGGCAGAAGCAAA
	MLOC_13932	HORVU.MOREX.r2.2HG0154720	1303	1320	-	6.45e-06	ACGTGGAGAAGACGAAAG
	MLOC_13932	HORVU.MOREX.r2.2HG0154720	714	731	+	5.14e-06	ACGTATAAAATAAGACAA
	MLOC_13932	HORVU.MOREX.r2.2HG0162930	323	340	-	6.64e-06	GCGTGAGTTATAAGTCAT
	MLOC_13932	HORVU.MOREX.r2.2HG0174020	457	474	+	3.5e-06	GCTTATGATACAAGGAAA
	MLOC_13932	HORVU.MOREX.r2.2HG0178520	45	62	+	4.79e-06	ACGTAACGAACAAGGCAC
	MLOC_13932	HORVU.MOREX.r2.3HG0195700	316	333	+	8.78e-06	ACTTAAATCTCAAGAAAC
	MLOC_13932	HORVU.MOREX.r2.3HG0201810	7	24	+	7.96e-06	GCTTGTAAGATAAGTTAA
	MLOC_13932	HORVU.MOREX.r2.3HG0225000	264	281	+	9.66e-06	GCTTAAGGGACAAGTCAC
	MLOC_13932	HORVU.MOREX.r2.3HG0242710	696	713	-	4.94e-06	ACTTGAGTTAGACGAAAC
	MLOC_13932	HORVU.MOREX.r2.3HG0242810	568	585	+	1.97e-07	ACGTGTGTCACAAGCCAT
	MLOC_13932	HORVU.MOREX.r2.3HG0252860	28	45	-	5.82e-06	TCGTAAATAACACGCTAT
	MLOC_13932	HORVU.MOREX.r2.3HG0255060	1454	1471	-	8.63e-06	GCTTGTACTGTAAGCAAT
	MLOC_13932	HORVU.MOREX.r2.3HG0258210	796	813	+	3.96e-06	CCGTGTATCTCACGAAAA
	MLOC_13932	HORVU.MOREX.r2.3HG0262220	1101	1118	+	5.69e-07	ACGTGTCACATAAGCAAA
	MLOC_13932	HORVU.MOREX.r2.4HG0279680	1042	1059	-	8.37e-07	ACGTGATTCTCAAGTAAC
	MLOC_13932	HORVU.MOREX.r2.4HG0323270	533	550	-	5.77e-06	ACGTGAAAGCGAAGCAAC
	MLOC_13932	HORVU.MOREX.r2.4HG0328590	1131	1148	-	3.77e-06	GCGTATCGAAGACGAAAC
	MLOC_13932	HORVU.MOREX.r2.4HG0343440	258	275	+	8.25e-06	GCTTAATTAATAAGCAAC
	MLOC_13932	HORVU.MOREX.r2.5HG0351980	1011	1028	-	1.97e-07	ACGTACATAACACGCAAC
	MLOC_13932	HORVU.MOREX.r2.5HG0372030	806	823	+	7.96e-06	GCTTGTAAGATAAGTTAA
	MLOC_13932	HORVU.MOREX.r2.5HG0380490	551	568	-	5.88e-06	CCGTGCAACACACGGCAC
	MLOC_13932	HORVU.MOREX.r2.5HG0385430	1245	1262	-	6.64e-06	GCGTGTGTGAGACGATAT
	MLOC_13932	HORVU.MOREX.r2.5HG0392250	727	744	+	7.96e-06	GCTTGTAAGATAAGTTAA
	MLOC_13932	HORVU.MOREX.r2.5HG0424600	1424	1441	-	5.44e-06	ACGTGTTGCTTAAGCTAC
	MLOC_13932	HORVU.MOREX.r2.5HG0427960	210	227	-	4.99e-06	GCTTATATAACAAGTCAA
	MLOC_13932	HORVU.MOREX.r2.6HG0525820	1071	1088	+	4.75e-06	ACGTGTAAGTTAAGCCAC
	MLOC_13932	HORVU.MOREX.r2.7HG0537070	1180	1197	+	1.19e-06	ACTTGTTTAACACGAAAG
	MLOC_13932	HORVU.MOREX.r2.7HG0567770	1327	1344	+	4.01e-06	ACTTGTCTTGCAAGCAAA
	MLOC_13932	HORVU.MOREX.r2.7HG0585720	889	906	-	9.91e-06	GCTTGACGAATAAGAAAT
	MLOC_14118	HORVU.MOREX.r2.1HG0014930	819	827	-	5.79e-06	AAGATATTT
	MLOC_14118	HORVU.MOREX.r2.1HG0035490	1315	1323	-	5.79e-06	AAGATATTT
	MLOC_14118	HORVU.MOREX.r2.1HG0043210	914	922	-	5.79e-06	AAGATATTT
	MLOC_14118	HORVU.MOREX.r2.1HG0049660	1211	1219	+	5.79e-06	AAGATATTT
	MLOC_14118	HORVU.MOREX.r2.1HG0066450	985	993	+	5.79e-06	AAGATATTT
	MLOC_14118	HORVU.MOREX.r2.2HG0091370	919	927	+	5.79e-06	AAGATATTT
	MLOC_14118	HORVU.MOREX.r2.2HG0091450	133	141	-	5.79e-06	AAGATATTT
	MLOC_14118	HORVU.MOREX.r2.2HG0099600	565	573	-	5.79e-06	AAGATATTT
	MLOC_14118	HORVU.MOREX.r2.2HG0109510	726	734	-	5.79e-06	AAGATATTT
	MLOC_14118	HORVU.MOREX.r2.2HG0114490	1254	1262	+	5.79e-06	AAGATATTT
	MLOC_14118	HORVU.MOREX.r2.2HG0149830	905	913	+	5.79e-06	AAGATATTT
	MLOC_14118	HORVU.MOREX.r2.2HG0159360	1276	1284	-	5.79e-06	AAGATATTT
	MLOC_14118	HORVU.MOREX.r2.2HG0166210	1371	1379	+	5.79e-06	AAGATATTT
	MLOC_14118	HORVU.MOREX.r2.2HG0180360	479	487	+	5.79e-06	AAGATATTT
	MLOC_14118	HORVU.MOREX.r2.3HG0186310	1140	1148	+	5.79e-06	AAGATATTT
	MLOC_14118	HORVU.MOREX.r2.3HG0191390	492	500	-	5.79e-06	AAGATATTT
	MLOC_14118	HORVU.MOREX.r2.3HG0197210	426	434	+	5.79e-06	AAGATATTT
	MLOC_14118	HORVU.MOREX.r2.3HG0206650	338	346	-	5.79e-06	AAGATATTT
	MLOC_14118	HORVU.MOREX.r2.3HG0253170	485	493	-	5.79e-06	AAGATATTT
	MLOC_14118	HORVU.MOREX.r2.3HG0260790	1183	1191	+	5.79e-06	AAGATATTT
	MLOC_14118	HORVU.MOREX.r2.3HG0272180	1063	1071	-	5.79e-06	AAGATATTT
	MLOC_14118	HORVU.MOREX.r2.3HG0274430	693	701	+	5.79e-06	AAGATATTT
	MLOC_14118	HORVU.MOREX.r2.4HG0279880	703	711	+	5.79e-06	AAGATATTT
	MLOC_14118	HORVU.MOREX.r2.4HG0290190	751	759	+	5.79e-06	AAGATATTT
	MLOC_14118	HORVU.MOREX.r2.4HG0328170	497	505	+	5.79e-06	AAGATATTT
	MLOC_14118	HORVU.MOREX.r2.4HG0338020	1022	1030	+	5.79e-06	AAGATATTT
	MLOC_14118	HORVU.MOREX.r2.4HG0341550	142	150	-	5.79e-06	AAGATATTT
	MLOC_14118	HORVU.MOREX.r2.5HG0351980	369	377	+	5.79e-06	AAGATATTT
	MLOC_14118	HORVU.MOREX.r2.5HG0403330	1329	1337	+	5.79e-06	AAGATATTT
	MLOC_14118	HORVU.MOREX.r2.5HG0407660	610	618	-	5.79e-06	AAGATATTT
	MLOC_14118	HORVU.MOREX.r2.5HG0411300	1132	1140	+	5.79e-06	AAGATATTT
	MLOC_14118	HORVU.MOREX.r2.5HG0412700	423	431	+	5.79e-06	AAGATATTT
	MLOC_14118	HORVU.MOREX.r2.5HG0424970	1324	1332	+	5.79e-06	AAGATATTT
	MLOC_14118	HORVU.MOREX.r2.6HG0454160	1053	1061	-	5.79e-06	AAGATATTT
	MLOC_14118	HORVU.MOREX.r2.6HG0466110	1292	1300	-	5.79e-06	AAGATATTT
	MLOC_14118	HORVU.MOREX.r2.6HG0508410	154	162	-	5.79e-06	AAGATATTT
	MLOC_14118	HORVU.MOREX.r2.6HG0511740	174	182	-	5.79e-06	AAGATATTT
	MLOC_14118	HORVU.MOREX.r2.7HG0528510	559	567	-	5.79e-06	AAGATATTT
	MLOC_14118	HORVU.MOREX.r2.7HG0537070	963	971	+	5.79e-06	AAGATATTT
	MLOC_14118	HORVU.MOREX.r2.7HG0540030	1041	1049	+	5.79e-06	AAGATATTT
	MLOC_14118	HORVU.MOREX.r2.7HG0549360	1339	1347	-	5.79e-06	AAGATATTT
	MLOC_14305	HORVU.MOREX.r2.1HG0059890	445	463	+	1.48e-06	CATGAACCACTGGGCCAAG
	MLOC_14305	HORVU.MOREX.r2.1HG0059890	445	463	-	1.48e-06	CTTGGCCCAGTGGTTCATG
	MLOC_14305	HORVU.MOREX.r2.2HG0082590	713	731	+	9.57e-07	TATTAACCGACGGACCTTC
	MLOC_14305	HORVU.MOREX.r2.2HG0082590	713	731	-	9.57e-07	GAAGGTCCGTCGGTTAATA
	MLOC_14305	HORVU.MOREX.r2.2HG0108890	1239	1257	+	1.9e-06	CATGGTCCAGTGGTCTATG
	MLOC_14305	HORVU.MOREX.r2.2HG0108890	1239	1257	-	1.9e-06	CATAGACCACTGGACCATG
	MLOC_14305	HORVU.MOREX.r2.2HG0147240	1325	1343	+	9.72e-06	CTTTGACCGACGGTCGGTT
	MLOC_14305	HORVU.MOREX.r2.2HG0147240	1325	1343	-	9.72e-06	AACCGACCGTCGGTCAAAG
	MLOC_14305	HORVU.MOREX.r2.2HG0163830	1109	1127	+	5.17e-06	CTTTGTCCACTGGTCCAGG
	MLOC_14305	HORVU.MOREX.r2.2HG0163830	1109	1127	-	5.17e-06	CCTGGACCAGTGGACAAAG
	MLOC_14305	HORVU.MOREX.r2.2HG0174020	1445	1463	+	7.73e-06	GATCAACCACCGGTCCAAC
	MLOC_14305	HORVU.MOREX.r2.2HG0174020	1445	1463	-	7.73e-06	GTTGGACCGGTGGTTGATC
	MLOC_14305	HORVU.MOREX.r2.3HG0205850	747	765	+	9.67e-07	GACTGACCGATGGGCCATA
	MLOC_14305	HORVU.MOREX.r2.3HG0205850	747	765	-	9.67e-07	TATGGCCCATCGGTCAGTC
	MLOC_14305	HORVU.MOREX.r2.3HG0236510	1469	1487	+	3.81e-06	TATAGACCGACGGTTGATA
	MLOC_14305	HORVU.MOREX.r2.3HG0236510	1469	1487	-	3.81e-06	TATCAACCGTCGGTCTATA
	MLOC_14305	HORVU.MOREX.r2.3HG0249340	474	492	+	2.11e-06	AATTGCCCGAAGGTCAATA
	MLOC_14305	HORVU.MOREX.r2.3HG0249340	474	492	-	2.11e-06	TATTGACCTTCGGGCAATT
	MLOC_14305	HORVU.MOREX.r2.4HG0288480	1463	1481	+	3.01e-06	CATGAACCGGCGGGTAAGT
	MLOC_14305	HORVU.MOREX.r2.4HG0288480	1463	1481	-	3.01e-06	ACTTACCCGCCGGTTCATG
	MLOC_14305	HORVU.MOREX.r2.4HG0318370	1253	1271	+	1.05e-06	TACTGACCGACGGGTCTTA
	MLOC_14305	HORVU.MOREX.r2.4HG0318370	1253	1271	-	1.05e-06	TAAGACCCGTCGGTCAGTA
	MLOC_14305	HORVU.MOREX.r2.4HG0326520	630	648	+	7.56e-06	AACAACCCGCTGGTCAATG
	MLOC_14305	HORVU.MOREX.r2.4HG0326520	630	648	-	7.56e-06	CATTGACCAGCGGGTTGTT
	MLOC_14305	HORVU.MOREX.r2.5HG0355330	999	1017	+	7.85e-06	AAATGACCGCCAGATAAAA
	MLOC_14305	HORVU.MOREX.r2.5HG0355330	999	1017	-	7.85e-06	TTTTATCTGGCGGTCATTT
	MLOC_14305	HORVU.MOREX.r2.5HG0367910	1477	1495	+	6.13e-06	CAGTGACCGACGGACAAGA
	MLOC_14305	HORVU.MOREX.r2.5HG0367910	1477	1495	-	6.13e-06	TCTTGTCCGTCGGTCACTG
	MLOC_14305	HORVU.MOREX.r2.5HG0367920	1477	1495	+	1.31e-06	CACTGACCGACGGACAAGA
	MLOC_14305	HORVU.MOREX.r2.5HG0367920	1477	1495	-	1.31e-06	TCTTGTCCGTCGGTCAGTG
	MLOC_14305	HORVU.MOREX.r2.6HG0477300	659	677	+	2.87e-06	GATGGATCACCGGTTCATG
	MLOC_14305	HORVU.MOREX.r2.6HG0477300	659	677	-	2.87e-06	CATGAACCGGTGATCCATC
	MLOC_14305	HORVU.MOREX.r2.7HG0531630	415	433	+	2.22e-06	TCATGACCACCGGGCAAAA
	MLOC_14305	HORVU.MOREX.r2.7HG0531630	415	433	-	2.22e-06	TTTTGCCCGGTGGTCATGA
	MLOC_14363	HORVU.MOREX.r2.1HG0018150	905	921	-	9.45e-09	AACAAAACGACAAAAGA
	MLOC_14363	HORVU.MOREX.r2.1HG0036100	1246	1262	+	5.91e-06	GAGAAACAGACAAATAT
	MLOC_14363	HORVU.MOREX.r2.1HG0039310	1273	1289	-	6.41e-06	GAAAAAAAAACAAAAAA
	MLOC_14363	HORVU.MOREX.r2.1HG0057900	244	260	-	8.76e-06	AATATAACAACAAAAAA
	MLOC_14363	HORVU.MOREX.r2.1HG0058150	1064	1080	+	2.59e-06	AAAAAAATGACAAAACG
	MLOC_14363	HORVU.MOREX.r2.1HG0062130	745	761	+	1.23e-06	GCAAAAAAGACAAAATT
	MLOC_14363	HORVU.MOREX.r2.1HG0062130	804	820	-	3.85e-06	ACAAAGAAGACAAAATC
	MLOC_14363	HORVU.MOREX.r2.1HG0064520	601	617	+	1.21e-06	CAAAAAAAGACAACAAA
	MLOC_14363	HORVU.MOREX.r2.1HG0064520	604	620	+	5.15e-06	AAAAAGACAACAAAAAA
	MLOC_14363	HORVU.MOREX.r2.1HG0073230	1243	1259	+	3.06e-06	AAAAAAAAAACAAAAAA
	MLOC_14363	HORVU.MOREX.r2.1HG0075450	550	566	+	8.27e-06	TTGAATAAGACAAATTT
	MLOC_14363	HORVU.MOREX.r2.1HG0077150	1153	1169	-	1.19e-06	AACATAAAGACAAATAT
	MLOC_14363	HORVU.MOREX.r2.1HG0078680	963	979	+	6.13e-06	GTCGAAACGACAAAATG
	MLOC_14363	HORVU.MOREX.r2.2HG0081780	1148	1164	+	2.06e-06	ATGAAAAAGACAAGAAA
	MLOC_14363	HORVU.MOREX.r2.2HG0084470	621	637	+	6.41e-06	GAAAAAAAAACAAAAAA
	MLOC_14363	HORVU.MOREX.r2.2HG0089210	750	766	-	5.63e-07	AAATATAAGACAAAAAT
	MLOC_14363	HORVU.MOREX.r2.2HG0089260	856	872	-	6.41e-06	AAATATGCGACAAAATA
	MLOC_14363	HORVU.MOREX.r2.2HG0097390	760	776	+	3.52e-06	CAAAATGAGACAAAAAT
	MLOC_14363	HORVU.MOREX.r2.2HG0108210	897	913	-	1.51e-06	AAAAAAAGGACAAGAAA
	MLOC_14363	HORVU.MOREX.r2.2HG0114750	563	579	+	1.54e-06	CCCAAACAGACAAAAAA
	MLOC_14363	HORVU.MOREX.r2.2HG0114750	574	590	+	6.26e-06	AAAAAACGGACAAAATC
	MLOC_14363	HORVU.MOREX.r2.2HG0142180	303	319	-	1.6e-06	CAAGAAATGACAAAAAA
	MLOC_14363	HORVU.MOREX.r2.2HG0146890	54	70	-	9.41e-06	TACTTATCGACAAAAAA
	MLOC_14363	HORVU.MOREX.r2.2HG0154720	261	277	-	9.01e-06	AAATATAAGACAAGAAT
	MLOC_14363	HORVU.MOREX.r2.2HG0154720	719	735	+	5.33e-07	TAAAATAAGACAAAATT
	MLOC_14363	HORVU.MOREX.r2.2HG0158490	431	447	+	1.99e-06	AACGAAACGACAAATCT
	MLOC_14363	HORVU.MOREX.r2.2HG0158600	788	804	+	2.16e-08	AAGAAAAAGACAAAAAC
	MLOC_14363	HORVU.MOREX.r2.2HG0160740	632	648	+	7.01e-07	TAAAAAAAGACAAATCA
	MLOC_14363	HORVU.MOREX.r2.2HG0161770	321	337	-	3.67e-06	CTCAAGAAGACAAAACC
	MLOC_14363	HORVU.MOREX.r2.2HG0161940	927	943	-	7.98e-06	TTAAATATGACAAAAAT
	MLOC_14363	HORVU.MOREX.r2.2HG0162930	1238	1254	+	7.2e-06	CCAAAAACAACAAAAAT
	MLOC_14363	HORVU.MOREX.r2.2HG0168800	677	693	-	3.88e-06	AAAAATACGACAAACTC
	MLOC_14363	HORVU.MOREX.r2.2HG0170560	4	20	+	6.13e-06	AGCCATACGACAAAACA
	MLOC_14363	HORVU.MOREX.r2.2HG0171870	153	169	+	8.89e-06	TTTTATAAGACAAAAAC
	MLOC_14363	HORVU.MOREX.r2.2HG0171870	780	796	+	1.83e-07	AGAAAAAAGACAAAAAC
	MLOC_14363	HORVU.MOREX.r2.2HG0172870	742	758	+	4.99e-06	CGCATAATGACAAAACA
	MLOC_14363	HORVU.MOREX.r2.2HG0180360	883	899	+	6e-06	AATAAAACAACAAAAAC
	MLOC_14363	HORVU.MOREX.r2.3HG0182520	296	312	-	2.7e-06	TCAAAAACGACAAACTT
	MLOC_14363	HORVU.MOREX.r2.3HG0184710	692	708	+	4.04e-06	AGATTGAAGACAAAAAA
	MLOC_14363	HORVU.MOREX.r2.3HG0186310	583	599	-	8.53e-07	CTCAAAAGGACAAAAGA
	MLOC_14363	HORVU.MOREX.r2.3HG0209870	567	583	+	4.34e-06	CAAGACAAGACAAAATA
	MLOC_14363	HORVU.MOREX.r2.3HG0245410	901	917	+	1.11e-06	AAAAAAAGGACAAACAT
	MLOC_14363	HORVU.MOREX.r2.3HG0253460	1152	1168	+	9.41e-06	GAAAAAGTGACAAAAAA
	MLOC_14363	HORVU.MOREX.r2.3HG0258210	608	624	+	5.44e-06	ATCATAAAGACAAAACG
	MLOC_14363	HORVU.MOREX.r2.3HG0259270	39	55	-	1.23e-06	GCAAAAAAGACAAAATT
	MLOC_14363	HORVU.MOREX.r2.3HG0260790	1483	1499	+	8.57e-06	CGGAACGCGACAAAACA
	MLOC_14363	HORVU.MOREX.r2.3HG0265650	915	931	-	2.38e-06	CTGAAAATGACAAAATT
	MLOC_14363	HORVU.MOREX.r2.3HG0266500	793	809	+	7.92e-06	GCAGATACGACAAAATA
	MLOC_14363	HORVU.MOREX.r2.3HG0270630	693	709	+	5.95e-06	GAAAATCCGACAAAAAC
	MLOC_14363	HORVU.MOREX.r2.3HG0273420	515	531	-	5.69e-06	TAGAAAACAACAAATAA
	MLOC_14363	HORVU.MOREX.r2.4HG0277890	1388	1404	-	5.48e-06	GGCCATACGACAAAAAA
	MLOC_14363	HORVU.MOREX.r2.4HG0279360	159	175	-	4.2e-06	AAAGTTAAGACAAAAAA
	MLOC_14363	HORVU.MOREX.r2.4HG0290160	618	634	-	3.24e-06	AATGAAAAGACAAATAT
	MLOC_14363	HORVU.MOREX.r2.4HG0291590	309	325	+	6.75e-06	AAGATGAAGACAAGAAA
	MLOC_14363	HORVU.MOREX.r2.4HG0294410	317	333	+	7.3e-07	CACAAACGGACAAAAAA
	MLOC_14363	HORVU.MOREX.r2.4HG0315810	1278	1294	+	2.5e-07	CACAAGAGGACAAAAAT
	MLOC_14363	HORVU.MOREX.r2.4HG0325650	711	727	-	2.3e-06	TAGAAAAAAACAAAAAA
	MLOC_14363	HORVU.MOREX.r2.4HG0333910	1260	1276	+	9.32e-07	GGCAAAAAGACAAAATC
	MLOC_14363	HORVU.MOREX.r2.4HG0333910	1319	1335	-	6.41e-06	GCAAAAAAGACAAATTT
	MLOC_14363	HORVU.MOREX.r2.4HG0336620	1305	1321	+	5.95e-06	ATTAAAACGACAAGACA
	MLOC_14363	HORVU.MOREX.r2.4HG0336620	45	61	-	7.37e-06	TAAATCAAGACAAAACT
	MLOC_14363	HORVU.MOREX.r2.4HG0338020	1007	1023	+	4.2e-06	AAAGTTAAGACAAAAAA
	MLOC_14363	HORVU.MOREX.r2.4HG0342500	13	29	+	1.04e-06	TCCAAAAGGACAAAAGA
	MLOC_14363	HORVU.MOREX.r2.4HG0342850	865	881	+	6.95e-06	GGCGAAACGACAAGAAA
	MLOC_14363	HORVU.MOREX.r2.4HG0343180	1315	1331	+	8.45e-06	TGGAAAAGGACAAAGTC
	MLOC_14363	HORVU.MOREX.r2.4HG0343900	197	213	+	5.56e-06	ACAAAAAAGACAAATTC
	MLOC_14363	HORVU.MOREX.r2.4HG0344280	623	639	-	5.11e-06	CATAAAACAACAAAACA
	MLOC_14363	HORVU.MOREX.r2.4HG0344280	833	849	+	4.59e-06	TTCAAACAGACAAAATA
	MLOC_14363	HORVU.MOREX.r2.5HG0349670	1333	1349	+	2.5e-06	ACGATGACGACAAAAAC
	MLOC_14363	HORVU.MOREX.r2.5HG0354930	216	232	-	9.8e-06	CAAAAATGGACAAAAAC
	MLOC_14363	HORVU.MOREX.r2.5HG0355310	454	470	-	1.46e-06	ACAAAAACGACAAATTT
	MLOC_14363	HORVU.MOREX.r2.5HG0355310	569	585	-	1.46e-06	ACAAAAACGACAAATTT
	MLOC_14363	HORVU.MOREX.r2.5HG0362170	641	657	+	4.18e-07	CCAAAAAAGACAAAATT
	MLOC_14363	HORVU.MOREX.r2.5HG0387930	911	927	-	6.31e-06	CATAAAGTGACAAAAAA
	MLOC_14363	HORVU.MOREX.r2.5HG0399260	1150	1166	-	6.7e-06	TAAGAAACGACAAATGC
	MLOC_14363	HORVU.MOREX.r2.5HG0418660	1273	1289	-	8.39e-06	AAAAAAAAAACAAAAGA
	MLOC_14363	HORVU.MOREX.r2.5HG0425120	1163	1179	+	2.89e-06	ATAAACACGACAAAAAG
	MLOC_14363	HORVU.MOREX.r2.5HG0446960	120	136	-	7.05e-06	CGGAAACAGACAAATTA
	MLOC_14363	HORVU.MOREX.r2.6HG0449550	725	741	+	1.63e-06	AGAAAAAAGACAAATTT
	MLOC_14363	HORVU.MOREX.r2.6HG0450840	588	604	+	6.8e-06	CTCGTAAGGACAAAAAA
	MLOC_14363	HORVU.MOREX.r2.6HG0466110	456	472	-	4.66e-06	ACTAATAAGACAAAAGT
	MLOC_14363	HORVU.MOREX.r2.6HG0476020	283	299	-	8.27e-06	CAGAAAAAGACAAGGTA
	MLOC_14363	HORVU.MOREX.r2.6HG0491380	59	75	+	5.48e-06	AATAAAATGACAAACAT
	MLOC_14363	HORVU.MOREX.r2.6HG0501020	340	356	+	5.27e-07	GGGATAAAGACAAAAAA
	MLOC_14363	HORVU.MOREX.r2.6HG0501020	843	859	-	9.87e-06	TATTTTAAGACAAAAAG
	MLOC_14363	HORVU.MOREX.r2.6HG0503180	975	991	-	2.79e-06	AAAAAAAAGACAAGACT
	MLOC_14363	HORVU.MOREX.r2.6HG0508410	367	383	+	9.01e-06	AAAAAAATGACAAAGGA
	MLOC_14363	HORVU.MOREX.r2.6HG0512380	310	326	-	4.89e-07	GAGAACAAGACAAAAAA
	MLOC_14363	HORVU.MOREX.r2.6HG0515210	474	490	-	3.21e-07	GCAAAAAAGACAAAAAA
	MLOC_14363	HORVU.MOREX.r2.6HG0515330	20	36	+	6.65e-06	CAAAAAATGACAAACGA
	MLOC_14363	HORVU.MOREX.r2.6HG0516710	1141	1157	-	1.91e-06	GGGAAGAAGACAAAACT
	MLOC_14363	HORVU.MOREX.r2.6HG0523890	653	669	+	3.61e-06	AGCAAAATGACAAAACC
	MLOC_14363	HORVU.MOREX.r2.6HG0524390	1128	1144	-	1.49e-06	TTCTAAAAGACAAAAGA
	MLOC_14363	HORVU.MOREX.r2.6HG0526430	1239	1255	-	6.22e-06	CGAAAGATGACAAAATT
	MLOC_14363	HORVU.MOREX.r2.7HG0531360	237	253	-	3.55e-06	TGAAAGAAGACAAACAA
	MLOC_14363	HORVU.MOREX.r2.7HG0540030	951	967	-	6.7e-06	GCATAAAAGACAAAATG
	MLOC_14363	HORVU.MOREX.r2.7HG0550510	1227	1243	+	1.11e-06	AAGAAAGAGACAAAACA
	MLOC_14363	HORVU.MOREX.r2.7HG0551730	462	478	+	5.6e-06	GTGAAAAAGACAAATCT
	MLOC_14363	HORVU.MOREX.r2.7HG0556530	1250	1266	+	6.26e-06	AAAAAACGGACAAAATC
	MLOC_14363	HORVU.MOREX.r2.7HG0558250	572	588	+	6.36e-06	AGGAAGAAGACGAAAAA
	MLOC_14363	HORVU.MOREX.r2.7HG0568610	1040	1056	-	5.79e-07	TAAAATAAGACAAAAAG
	MLOC_14363	HORVU.MOREX.r2.7HG0600440	1084	1100	-	9.07e-06	AACAAAATGACGAAAAT
	MLOC_14363	HORVU.MOREX.r2.7HG0600850	1041	1057	+	8.76e-06	CCCAAACGGACAAAAGA
	MLOC_14363	HORVU.MOREX.r2.7HG0600850	1402	1418	+	4.24e-06	ATCAACAAGACAAAAGA
	MLOC_14363	HORVU.MOREX.r2.7HG0608630	475	491	-	4.59e-06	TAGAAAAGAACAAAAAA
	MLOC_14363	HORVU.MOREX.r2.7HG0610620	1179	1195	+	9.6e-06	CCAAAAAAAACAAAAAA
	MLOC_14363	HORVU.MOREX.r2.7HG0621290	536	552	-	8.64e-06	TAAGAAAAGACAAACCT
	MLOC_14401	HORVU.MOREX.r2.1HG0048110	1122	1138	+	3.3e-06	AACGCAACCGTTACATG
	MLOC_14401	HORVU.MOREX.r2.2HG0089260	1462	1478	+	8.09e-07	AAGCAAACCGTTACAAA
	MLOC_14401	HORVU.MOREX.r2.2HG0165880	1174	1190	-	9.37e-06	CAAGGATACGTTACAAT
	MLOC_14401	HORVU.MOREX.r2.3HG0227500	284	300	-	3.66e-06	AAGACAAGCGTTACGTA
	MLOC_14401	HORVU.MOREX.r2.4HG0278540	480	496	+	4.83e-06	AGATAGTACGTTACAAA
	MLOC_14401	HORVU.MOREX.r2.4HG0291590	325	341	-	3.83e-06	ATAGGAACCGTTACACT
	MLOC_14401	HORVU.MOREX.r2.4HG0325650	738	754	+	7.77e-06	AATATGTGCGTTACTAT
	MLOC_14401	HORVU.MOREX.r2.4HG0343440	136	152	+	4e-06	ATAGCATGCGTTACATA
	MLOC_14401	HORVU.MOREX.r2.5HG0403970	1160	1176	+	4.05e-06	AATACAGCCGTTACTAG
	MLOC_14401	HORVU.MOREX.r2.6HG0516500	724	740	-	9.89e-06	ACAAAGACGGTTACAAA
	MLOC_14401	HORVU.MOREX.r2.7HG0604310	702	718	-	3.54e-06	AAAAGAAACGTTACAAG
	MLOC_14619	HORVU.MOREX.r2.1HG0006000	647	661	+	2.38e-06	GTCTACATACATAGA
	MLOC_14619	HORVU.MOREX.r2.1HG0033320	535	549	+	1.81e-06	GTCTAGATACATTCA
	MLOC_14619	HORVU.MOREX.r2.1HG0039310	1162	1176	-	5.48e-06	GTCTACATACATTCA
	MLOC_14619	HORVU.MOREX.r2.1HG0039310	1327	1341	+	7.05e-06	GTCCACGTTCACTGC
	MLOC_14619	HORVU.MOREX.r2.1HG0039310	259	273	+	8.74e-06	GTTTCGGTTCATTGA
	MLOC_14619	HORVU.MOREX.r2.1HG0039310	267	281	-	2.64e-07	GTCCATGTTCAATGA
	MLOC_14619	HORVU.MOREX.r2.1HG0059600	1273	1287	-	9.4e-06	GTCTATATACATTCA
	MLOC_14619	HORVU.MOREX.r2.1HG0066450	1002	1016	+	8.09e-06	GTCTACATACAAAGC
	MLOC_14619	HORVU.MOREX.r2.1HG0076360	742	756	+	3.8e-06	GTATAGATTCAATCA
	MLOC_14619	HORVU.MOREX.r2.2HG0089210	778	792	-	4.57e-06	GACTAGATACATTCA
	MLOC_14619	HORVU.MOREX.r2.2HG0093560	580	594	+	5.37e-06	GTACATATACATTGT
	MLOC_14619	HORVU.MOREX.r2.2HG0093560	588	602	-	5.21e-06	GTACATATACAATGT
	MLOC_14619	HORVU.MOREX.r2.2HG0116980	1337	1351	+	1.91e-06	GTCCAGATACAACGA
	MLOC_14619	HORVU.MOREX.r2.2HG0116980	1345	1359	-	4.73e-06	GGCCAGGTTCGTTGT
	MLOC_14619	HORVU.MOREX.r2.2HG0139300	928	942	-	1.1e-06	ATCCAGATTCAATGC
	MLOC_14619	HORVU.MOREX.r2.2HG0154720	287	301	-	4.57e-06	GACTAGATACATTCA
	MLOC_14619	HORVU.MOREX.r2.2HG0161770	143	157	+	1.2e-06	GGCTAGATTCAGTGC
	MLOC_14619	HORVU.MOREX.r2.2HG0162930	979	993	-	1.66e-06	GTCTAAGTTCGTTGA
	MLOC_14619	HORVU.MOREX.r2.2HG0165870	583	597	+	6.81e-06	GACAAGATGCATTGA
	MLOC_14619	HORVU.MOREX.r2.2HG0170460	244	258	-	1.91e-06	GTCCAGATTCAGAGA
	MLOC_14619	HORVU.MOREX.r2.3HG0188920	987	1001	+	9.57e-06	GCACAGGTACATTGA
	MLOC_14619	HORVU.MOREX.r2.3HG0203990	1340	1354	-	4.26e-06	GAATAAATTCAGTGA
	MLOC_14619	HORVU.MOREX.r2.3HG0226900	1241	1255	-	9.67e-08	GGCCAGGTTCAATGA
	MLOC_14619	HORVU.MOREX.r2.3HG0237040	43	57	+	8.94e-06	ATCTATGTTCAATGC
	MLOC_14619	HORVU.MOREX.r2.3HG0253460	1031	1045	-	4.57e-06	GACTAGATACATTCA
	MLOC_14619	HORVU.MOREX.r2.3HG0268420	194	208	-	4.57e-06	GACTAGATACATTCA
	MLOC_14619	HORVU.MOREX.r2.3HG0272180	1040	1054	-	8.09e-06	GTCTACATACAAAGC
	MLOC_14619	HORVU.MOREX.r2.4HG0296550	1084	1098	+	3.93e-06	GTATAGATTCATTCA
	MLOC_14619	HORVU.MOREX.r2.4HG0320280	380	394	-	7.55e-06	GTCCATATTCAATTA
	MLOC_14619	HORVU.MOREX.r2.4HG0328170	391	405	-	3.93e-06	GTATAGATTCATTCA
	MLOC_14619	HORVU.MOREX.r2.4HG0329560	505	519	-	9.57e-06	GACTACATACAAAGT
	MLOC_14619	HORVU.MOREX.r2.4HG0346360	39	53	+	2.18e-06	GTCTAGGTACGTTGA
	MLOC_14619	HORVU.MOREX.r2.5HG0352010	1284	1298	+	8.09e-06	GTCTACATACAAAGC
	MLOC_14619	HORVU.MOREX.r2.5HG0356770	101	115	-	4.57e-06	GACTAGATACATTCA
	MLOC_14619	HORVU.MOREX.r2.5HG0400740	1129	1143	+	4.57e-06	GTCTTCATTCATTGC
	MLOC_14619	HORVU.MOREX.r2.5HG0404190	1296	1310	-	9.04e-07	GTACAGATACATTGT
	MLOC_14619	HORVU.MOREX.r2.5HG0422560	1258	1272	+	4.68e-07	GTGTAGATTCATTGA
	MLOC_14619	HORVU.MOREX.r2.7HG0526920	852	866	-	2.36e-06	GACTAGATTCAACGT
	MLOC_14619	HORVU.MOREX.r2.7HG0528510	1377	1391	-	5.43e-06	GAACAAGTACAATGA
	MLOC_14619	HORVU.MOREX.r2.7HG0530540	1128	1142	+	1.81e-06	GTCTAGATACATTCA
	MLOC_14619	HORVU.MOREX.r2.7HG0537070	842	856	-	8.16e-06	GTCTACGTACAACGA
	MLOC_14619	HORVU.MOREX.r2.7HG0542390	929	943	+	6.56e-06	GAGCAAATTCATTGT
	MLOC_14619	HORVU.MOREX.r2.7HG0582200	573	587	-	9.83e-06	GTCAAAGTACAATGC
	MLOC_14619	HORVU.MOREX.r2.7HG0588610	463	477	+	4.76e-06	GTGCAGGTTCAATGC
	MLOC_14821	HORVU.MOREX.r2.1HG0014920	448	458	+	3.43e-06	TATAGTCAACG
	MLOC_14821	HORVU.MOREX.r2.1HG0066110	1277	1287	+	9.06e-06	AACAGTCAACG
	MLOC_14821	HORVU.MOREX.r2.2HG0108890	545	555	+	2.9e-06	CATAGTCAACG
	MLOC_14821	HORVU.MOREX.r2.2HG0171910	40	50	-	7.03e-06	AATGGTCAACG
	MLOC_14821	HORVU.MOREX.r2.2HG0180360	641	651	-	8.59e-06	ATTAGTCAACG
	MLOC_14821	HORVU.MOREX.r2.2HG0181070	721	731	-	7.31e-06	AAAAGTCAACC
	MLOC_14821	HORVU.MOREX.r2.3HG0191390	741	751	+	5.3e-07	CAAAGTCAACG
	MLOC_14821	HORVU.MOREX.r2.3HG0245260	309	319	-	9.06e-06	AACAGTCAACG
	MLOC_14821	HORVU.MOREX.r2.3HG0252360	1422	1432	-	7.31e-06	AAAAGTCAACC
	MLOC_14821	HORVU.MOREX.r2.4HG0332840	547	557	+	5.3e-07	CAAAGTCAACG
	MLOC_14821	HORVU.MOREX.r2.5HG0362170	726	736	-	5.93e-06	AAAAGTCAACA
	MLOC_14821	HORVU.MOREX.r2.5HG0367910	718	728	-	2.44e-06	AAAAGTCAACT
	MLOC_14821	HORVU.MOREX.r2.5HG0367920	716	726	-	2.44e-06	AAAAGTCAACT
	MLOC_14821	HORVU.MOREX.r2.5HG0398000	108	118	+	2.81e-07	AAAAGTCAACG
	MLOC_14821	HORVU.MOREX.r2.5HG0405270	1277	1287	+	7.03e-06	AATGGTCAACG
	MLOC_14821	HORVU.MOREX.r2.5HG0429750	1166	1176	-	5.37e-06	GGAAGTCAACG
	MLOC_14821	HORVU.MOREX.r2.5HG0432240	394	404	-	7.81e-06	AGAGGTCAACG
	MLOC_14821	HORVU.MOREX.r2.6HG0449550	711	721	-	9.91e-06	AAAAGTCAAAG
	MLOC_14821	HORVU.MOREX.r2.7HG0534470	235	245	-	1.59e-06	AATAGTCAACG
	MLOC_14821	HORVU.MOREX.r2.7HG0612080	980	990	+	5.3e-07	CAAAGTCAACG
	MLOC_14844	HORVU.MOREX.r2.1HG0011940	200	213	+	1.12e-06	TAAGGAATATTCTC
	MLOC_14844	HORVU.MOREX.r2.1HG0016790	1094	1107	+	7.96e-06	GGAGGAATATTTTT
	MLOC_14844	HORVU.MOREX.r2.1HG0038700	178	191	+	4.85e-06	GAAGGAATCTTCGG
	MLOC_14844	HORVU.MOREX.r2.1HG0064300	373	386	+	7.15e-06	GGAGGAATCTTCTA
	MLOC_14844	HORVU.MOREX.r2.1HG0073360	1279	1292	-	4.35e-06	TATGGAATCTTCTT
	MLOC_14844	HORVU.MOREX.r2.2HG0087180	1230	1243	+	5.22e-06	ATGAGAATATTTTT
	MLOC_14844	HORVU.MOREX.r2.2HG0095020	802	815	-	1.22e-06	ATAGGAATCTTCTA
	MLOC_14844	HORVU.MOREX.r2.2HG0115620	1210	1223	+	5.96e-06	ATAAGAATATTCAC
	MLOC_14844	HORVU.MOREX.r2.2HG0133330	1106	1119	+	8.26e-06	AAAAGAATATTGTT
	MLOC_14844	HORVU.MOREX.r2.2HG0137910	1223	1236	+	4.89e-06	AGAAGAATCTTCGT
	MLOC_14844	HORVU.MOREX.r2.2HG0174020	602	615	-	2.36e-06	AGAAGAATATTTTT
	MLOC_14844	HORVU.MOREX.r2.3HG0185800	305	318	+	6.31e-06	GAGGGAATATTTTG
	MLOC_14844	HORVU.MOREX.r2.3HG0266210	590	603	+	6.13e-06	CAGGGAATATTCCC
	MLOC_14844	HORVU.MOREX.r2.3HG0266210	592	605	-	3.7e-06	GAGGGAATATTCCC
	MLOC_14844	HORVU.MOREX.r2.3HG0266880	1230	1243	-	2.99e-06	AAAGGAATATACCG
	MLOC_14844	HORVU.MOREX.r2.3HG0272550	9	22	+	8.26e-06	AAAAGCATATTCCG
	MLOC_14844	HORVU.MOREX.r2.3HG0274420	712	725	+	7.6e-06	AATAGAATCTTTTC
	MLOC_14844	HORVU.MOREX.r2.4HG0338020	566	579	-	7.06e-06	TAAAGAATCTTTTT
	MLOC_14844	HORVU.MOREX.r2.4HG0348360	377	390	-	6.44e-06	GATGGAATATTTTG
	MLOC_14844	HORVU.MOREX.r2.4HG0348360	440	453	-	6.44e-06	GATGGAATATTTTG
	MLOC_14844	HORVU.MOREX.r2.5HG0349670	1122	1135	-	1.83e-06	AAAGGAATATTATT
	MLOC_14844	HORVU.MOREX.r2.5HG0349670	318	331	-	6.73e-06	ATAGGAATATTATT
	MLOC_14844	HORVU.MOREX.r2.5HG0349820	396	409	+	6.11e-07	AAACGAATATTCTG
	MLOC_14844	HORVU.MOREX.r2.5HG0349820	398	411	-	5.81e-06	AACAGAATATTCGT
	MLOC_14844	HORVU.MOREX.r2.5HG0392230	1085	1098	+	3.95e-07	AATGGAATATTCCA
	MLOC_14844	HORVU.MOREX.r2.5HG0392230	1087	1100	-	3.58e-06	TATGGAATATTCCA
	MLOC_14844	HORVU.MOREX.r2.5HG0422580	1281	1294	-	1.29e-06	TAAGGAATCTTCTT
	MLOC_14844	HORVU.MOREX.r2.5HG0426270	148	161	-	7.7e-06	CAGGGAATCTTCTA
	MLOC_14844	HORVU.MOREX.r2.5HG0443510	502	515	-	2.62e-06	AAAAGAATATACTG
	MLOC_14844	HORVU.MOREX.r2.5HG0445880	42	55	-	3.98e-06	ATAAGAATCTTCGT
	MLOC_14844	HORVU.MOREX.r2.6HG0449140	928	941	-	6.73e-06	AGAGGAATATTTGT
	MLOC_14844	HORVU.MOREX.r2.6HG0453740	391	404	+	9.9e-06	AAAGGAATATATTA
	MLOC_14844	HORVU.MOREX.r2.6HG0494300	959	972	+	4.76e-06	TGAGGAATATTCCG
	MLOC_14844	HORVU.MOREX.r2.6HG0494300	961	974	-	6.73e-06	ATCGGAATATTCCT
	MLOC_14844	HORVU.MOREX.r2.6HG0501020	295	308	-	9.4e-07	AAAAGAATATTTTC
	MLOC_14844	HORVU.MOREX.r2.6HG0502720	221	234	+	9.35e-06	AAAAGAATATTAGG
	MLOC_14844	HORVU.MOREX.r2.6HG0506510	1406	1419	+	6.31e-06	AGAGGAATCTTTCT
	MLOC_14844	HORVU.MOREX.r2.6HG0508020	886	899	-	3.62e-06	ATAGGAATATTTTC
	MLOC_14844	HORVU.MOREX.r2.7HG0534180	797	810	-	8.94e-06	AAACGAATCTTTTA
	MLOC_14844	HORVU.MOREX.r2.7HG0535020	829	842	-	7.48e-06	GTAAGAATATTTTT
	MLOC_14844	HORVU.MOREX.r2.7HG0558200	129	142	+	1.78e-06	ATAAGAATATTTTT
	MLOC_14844	HORVU.MOREX.r2.7HG0558200	166	179	+	8.26e-06	AGGAGAATATTTCT
	MLOC_14844	HORVU.MOREX.r2.7HG0616260	1387	1400	-	5.15e-06	GATGGAATATTTTT
	MLOC_15014	HORVU.MOREX.r2.1HG0000640	1283	1293	+	7.88e-06	TCATTAAATAT
	MLOC_15014	HORVU.MOREX.r2.1HG0011560	168	178	-	5.43e-06	TCATTAAATAC
	MLOC_15014	HORVU.MOREX.r2.1HG0033560	523	533	-	6.07e-06	GCATTTATTGT
	MLOC_15014	HORVU.MOREX.r2.1HG0040400	403	413	-	8.24e-06	ACATTAAATGT
	MLOC_15014	HORVU.MOREX.r2.1HG0051960	607	617	+	7.47e-06	TCATTAATTGT
	MLOC_15014	HORVU.MOREX.r2.1HG0078680	611	621	-	6.07e-06	GCATTTATTGT
	MLOC_15014	HORVU.MOREX.r2.2HG0154040	865	875	+	3.43e-06	GCATTAAATGA
	MLOC_15014	HORVU.MOREX.r2.2HG0154040	865	875	-	8.87e-06	TCATTTAATGC
	MLOC_15014	HORVU.MOREX.r2.2HG0170560	305	315	-	9.83e-06	ACATTAATTGC
	MLOC_15014	HORVU.MOREX.r2.2HG0172870	471	481	+	3.79e-06	GCATTAATTAT
	MLOC_15014	HORVU.MOREX.r2.2HG0177000	1093	1103	-	1.52e-06	GCATTAATTGT
	MLOC_15014	HORVU.MOREX.r2.3HG0203990	533	543	-	5.43e-06	TCATTAAATAC
	MLOC_15014	HORVU.MOREX.r2.3HG0229630	337	347	-	4.15e-06	TCATTAAATGT
	MLOC_15014	HORVU.MOREX.r2.3HG0231240	1028	1038	-	5.43e-06	TCATTAAATAC
	MLOC_15014	HORVU.MOREX.r2.3HG0238720	138	148	-	1.88e-06	GCATTAAATAT
	MLOC_15014	HORVU.MOREX.r2.3HG0240610	957	967	+	8.24e-06	ACATTAAATGT
	MLOC_15014	HORVU.MOREX.r2.4HG0280390	7	17	+	2.8e-06	TCATTAAATGC
	MLOC_15014	HORVU.MOREX.r2.4HG0289880	137	147	-	7.88e-06	TCATTAAATAT
	MLOC_15014	HORVU.MOREX.r2.4HG0318370	413	423	+	1.88e-06	GCATTAAATAT
	MLOC_15014	HORVU.MOREX.r2.5HG0349550	1290	1300	-	3.79e-06	GCATTAATTAT
	MLOC_15014	HORVU.MOREX.r2.5HG0356770	464	474	+	9.52e-06	TCATTAATTAC
	MLOC_15014	HORVU.MOREX.r2.5HG0362220	155	165	+	3.79e-06	GCATTAATTAT
	MLOC_15014	HORVU.MOREX.r2.5HG0422580	731	741	+	6e-07	GCATTAAATGT
	MLOC_15014	HORVU.MOREX.r2.5HG0441570	693	703	+	6e-07	GCATTAAATGT
	MLOC_15014	HORVU.MOREX.r2.6HG0488470	922	932	+	6.75e-06	GCATTTAATAT
	MLOC_15014	HORVU.MOREX.r2.7HG0531630	664	674	+	1.88e-06	GCATTAAATAT
	MLOC_15014	HORVU.MOREX.r2.7HG0570570	80	90	+	7.11e-06	GCATTAAATAA
	MLOC_15014	HORVU.MOREX.r2.7HG0587300	726	736	+	6.07e-06	GCATTTATTGT
	MLOC_15014	HORVU.MOREX.r2.7HG0597290	125	135	-	4.43e-06	GCATTTATTGC
	MLOC_15725	HORVU.MOREX.r2.1HG0001160	363	377	-	9.8e-06	GTACACATGCATGCC
	MLOC_15725	HORVU.MOREX.r2.1HG0001160	829	843	-	4.45e-06	ACGTGCATGCAATTA
	MLOC_15725	HORVU.MOREX.r2.1HG0001160	881	895	+	2.06e-06	CATTGCATGCATGCA
	MLOC_15725	HORVU.MOREX.r2.1HG0003340	1103	1117	-	3.21e-07	GCATGCATGCATGCA
	MLOC_15725	HORVU.MOREX.r2.1HG0003340	1104	1118	+	3.21e-07	GCATGCATGCATGCA
	MLOC_15725	HORVU.MOREX.r2.1HG0003340	1107	1121	-	8.07e-08	AGATGCATGCATGCA
	MLOC_15725	HORVU.MOREX.r2.1HG0003340	741	755	-	2.59e-06	ACATACATGCAAAGT
	MLOC_15725	HORVU.MOREX.r2.1HG0004810	232	246	-	6.56e-06	TCTTGCATGCATCCA
	MLOC_15725	HORVU.MOREX.r2.1HG0006050	1287	1301	+	7.22e-08	TCATACATGCATGCA
	MLOC_15725	HORVU.MOREX.r2.1HG0006050	1290	1304	-	3.64e-06	CCGTGCATGCATGTA
	MLOC_15725	HORVU.MOREX.r2.1HG0014910	142	156	+	4.86e-06	AAATGCATGCACAAA
	MLOC_15725	HORVU.MOREX.r2.1HG0014910	768	782	-	8.56e-06	ATCTACATGCAAGCC
	MLOC_15725	HORVU.MOREX.r2.1HG0015670	1387	1401	+	1.3e-06	ATATACATGCACACA
	MLOC_15725	HORVU.MOREX.r2.1HG0015680	1404	1418	+	1.3e-06	ATATACATGCACACA
	MLOC_15725	HORVU.MOREX.r2.1HG0018310	1237	1251	+	2.46e-06	AAGCGCATGCATGTA
	MLOC_15725	HORVU.MOREX.r2.1HG0018310	1240	1254	-	8.06e-06	CTGTACATGCATGCG
	MLOC_15725	HORVU.MOREX.r2.1HG0033560	1093	1107	+	2.75e-06	ACATACATGCAATCG
	MLOC_15725	HORVU.MOREX.r2.1HG0037490	968	982	-	3.43e-06	ACACACATGCATTCT
	MLOC_15725	HORVU.MOREX.r2.1HG0038640	804	818	-	8.56e-06	ATCTACATGCAAGCC
	MLOC_15725	HORVU.MOREX.r2.1HG0042300	565	579	-	2.84e-06	CTACGCATGCATATA
	MLOC_15725	HORVU.MOREX.r2.1HG0043210	775	789	+	3.12e-07	ATATACATGCAAACT
	MLOC_15725	HORVU.MOREX.r2.1HG0044660	1048	1062	-	3.64e-06	AGATGCATGCATGGT
	MLOC_15725	HORVU.MOREX.r2.1HG0053690	880	894	-	1.98e-06	ACATGCATGCAGGCA
	MLOC_15725	HORVU.MOREX.r2.1HG0053690	884	898	-	6.07e-06	ACTGACATGCATGCA
	MLOC_15725	HORVU.MOREX.r2.1HG0073230	1444	1458	-	6.81e-06	CCATGCATGCATGAC
	MLOC_15725	HORVU.MOREX.r2.1HG0073230	1445	1459	+	3.52e-06	TCATGCATGCATGGT
	MLOC_15725	HORVU.MOREX.r2.1HG0075720	1073	1087	-	5.77e-09	ATATACATGCATACA
	MLOC_15725	HORVU.MOREX.r2.1HG0078680	385	399	-	3.86e-06	TTAAGCATGCAAGTA
	MLOC_15725	HORVU.MOREX.r2.2HG0084470	496	510	+	3.36e-07	ACATCCATGCATGCA
	MLOC_15725	HORVU.MOREX.r2.2HG0084470	499	513	-	2.06e-06	GCATGCATGCATGGA
	MLOC_15725	HORVU.MOREX.r2.2HG0084470	500	514	+	2.07e-07	CCATGCATGCATGCA
	MLOC_15725	HORVU.MOREX.r2.2HG0084470	503	517	-	4.38e-09	ACATGCATGCATGCA
	MLOC_15725	HORVU.MOREX.r2.2HG0084470	504	518	+	7.32e-06	GCATGCATGCATGTC
	MLOC_15725	HORVU.MOREX.r2.2HG0084470	507	521	-	3.28e-06	TTAGACATGCATGCA
	MLOC_15725	HORVU.MOREX.r2.2HG0091450	1224	1238	+	6.3e-06	ACCTGCATGCATGCC
	MLOC_15725	HORVU.MOREX.r2.2HG0091450	156	170	+	5.77e-06	TTTTACATGCATTTA
	MLOC_15725	HORVU.MOREX.r2.2HG0091890	717	731	-	1.95e-07	ACATACATGCAAAAA
	MLOC_15725	HORVU.MOREX.r2.2HG0091890	754	768	-	8.67e-06	ATCCACATGCATGGA
	MLOC_15725	HORVU.MOREX.r2.2HG0095020	836	850	-	9.69e-06	ACATTCATGCATAAT
	MLOC_15725	HORVU.MOREX.r2.2HG0106420	1036	1050	+	4.22e-06	TCTTACATGCATGGA
	MLOC_15725	HORVU.MOREX.r2.2HG0109510	89	103	-	6.15e-06	ACATGCATGCAGAAA
	MLOC_15725	HORVU.MOREX.r2.2HG0109510	93	107	-	2.26e-06	CCAAACATGCATGCA
	MLOC_15725	HORVU.MOREX.r2.2HG0130090	825	839	+	2.4e-07	CAATACATGCATGCA
	MLOC_15725	HORVU.MOREX.r2.2HG0130290	1164	1178	-	4.99e-06	AAGTGCATGCATGAG
	MLOC_15725	HORVU.MOREX.r2.2HG0130290	599	613	+	6.32e-07	ATATACATGCATTGA
	MLOC_15725	HORVU.MOREX.r2.2HG0130290	669	683	+	1.04e-07	ATGTGCATGCATGCA
	MLOC_15725	HORVU.MOREX.r2.2HG0130290	672	686	-	3.21e-07	GCATGCATGCATGCA
	MLOC_15725	HORVU.MOREX.r2.2HG0130290	673	687	+	3.21e-07	GCATGCATGCATGCA
	MLOC_15725	HORVU.MOREX.r2.2HG0130290	676	690	-	4.38e-09	ACATGCATGCATGCA
	MLOC_15725	HORVU.MOREX.r2.2HG0130290	677	691	+	8.07e-07	GCATGCATGCATGTA
	MLOC_15725	HORVU.MOREX.r2.2HG0130290	680	694	-	2.62e-06	AGCTACATGCATGCA
	MLOC_15725	HORVU.MOREX.r2.2HG0137090	874	888	-	7.5e-07	ATGCGCATGCATGCA
	MLOC_15725	HORVU.MOREX.r2.2HG0138840	664	678	-	7.59e-06	TTATACATGCACGAA
	MLOC_15725	HORVU.MOREX.r2.2HG0147240	963	977	-	7.07e-06	GCATACATGCATGTC
	MLOC_15725	HORVU.MOREX.r2.2HG0147240	994	1008	-	1.08e-06	TTATACATGCATGTT
	MLOC_15725	HORVU.MOREX.r2.2HG0149830	942	956	+	7.32e-06	GCAAACATGCAAACA
	MLOC_15725	HORVU.MOREX.r2.2HG0150700	1091	1105	+	3.13e-06	GCAAGCATGCATGCA
	MLOC_15725	HORVU.MOREX.r2.2HG0150700	1094	1108	-	7.07e-06	CCGTGCATGCATGCT
	MLOC_15725	HORVU.MOREX.r2.2HG0150700	975	989	+	8.56e-06	GTAAACATGCATGCT
	MLOC_15725	HORVU.MOREX.r2.2HG0159360	1042	1056	+	1.3e-06	ATACACATGCATGCC
	MLOC_15725	HORVU.MOREX.r2.2HG0160480	619	633	+	6.22e-06	CGGTGCATGCATGCA
	MLOC_15725	HORVU.MOREX.r2.2HG0160480	622	636	-	3.21e-07	GCATGCATGCATGCA
	MLOC_15725	HORVU.MOREX.r2.2HG0160480	623	637	+	3.21e-07	GCATGCATGCATGCA
	MLOC_15725	HORVU.MOREX.r2.2HG0160480	626	640	-	3.21e-07	GCATGCATGCATGCA
	MLOC_15725	HORVU.MOREX.r2.2HG0160480	627	641	+	3.21e-07	GCATGCATGCATGCA
	MLOC_15725	HORVU.MOREX.r2.2HG0160480	630	644	-	8.07e-08	AGATGCATGCATGCA
	MLOC_15725	HORVU.MOREX.r2.2HG0160480	631	645	+	6.07e-06	GCATGCATGCATCTA
	MLOC_15725	HORVU.MOREX.r2.2HG0160740	1075	1089	+	8.16e-06	AAAGGCATGCAAAAA
	MLOC_15725	HORVU.MOREX.r2.2HG0166190	1140	1154	+	7.59e-06	AAAAACATGCATGAC
	MLOC_15725	HORVU.MOREX.r2.2HG0174300	1104	1118	+	2.42e-08	ACATACATGCATGTA
	MLOC_15725	HORVU.MOREX.r2.2HG0174300	781	795	-	6.07e-06	GGACGCATGCATGCA
	MLOC_15725	HORVU.MOREX.r2.2HG0174300	896	910	-	7.97e-06	ACATGCATGCACGCG
	MLOC_15725	HORVU.MOREX.r2.2HG0174300	900	914	-	7.16e-06	CCAGACATGCATGCA
	MLOC_15725	HORVU.MOREX.r2.2HG0177100	401	415	-	3.13e-06	CAATGCATGCAATCA
	MLOC_15725	HORVU.MOREX.r2.2HG0178200	1388	1402	+	3.13e-06	AGACGCATGCATGCT
	MLOC_15725	HORVU.MOREX.r2.2HG0180360	1430	1444	+	2.35e-06	ACGTGCATGCATGTT
	MLOC_15725	HORVU.MOREX.r2.3HG0181530	1395	1409	+	8.44e-06	TCATTCATGCATAAA
	MLOC_15725	HORVU.MOREX.r2.3HG0184880	1303	1317	-	6.73e-06	CCGTACATGCATTCA
	MLOC_15725	HORVU.MOREX.r2.3HG0186570	1361	1375	-	6.42e-06	CAATGCATGCATGTC
	MLOC_15725	HORVU.MOREX.r2.3HG0186570	1362	1376	+	6.22e-06	ACATGCATGCATTGG
	MLOC_15725	HORVU.MOREX.r2.3HG0192020	728	742	+	1.18e-06	ATGTGCATGCATACT
	MLOC_15725	HORVU.MOREX.r2.3HG0192020	953	967	+	2.06e-06	CAGTGCATGCATGCA
	MLOC_15725	HORVU.MOREX.r2.3HG0192020	956	970	-	1.36e-07	CTATGCATGCATGCA
	MLOC_15725	HORVU.MOREX.r2.3HG0194540	1124	1138	-	2.72e-06	ATATACATGCACATA
	MLOC_15725	HORVU.MOREX.r2.3HG0194540	581	595	-	4.22e-06	CCATACATGCAAGCG
	MLOC_15725	HORVU.MOREX.r2.3HG0202940	969	983	+	7.97e-06	TAGTACATGCATGTT
	MLOC_15725	HORVU.MOREX.r2.3HG0202940	972	986	-	6.78e-07	AAAAACATGCATGTA
	MLOC_15725	HORVU.MOREX.r2.3HG0227500	1160	1174	+	1.25e-06	GTACACATGCATGCA
	MLOC_15725	HORVU.MOREX.r2.3HG0232400	219	233	-	5.98e-06	TTTTGCATGCATTTA
	MLOC_15725	HORVU.MOREX.r2.3HG0232400	220	234	+	2.56e-07	AAATGCATGCAAAAA
	MLOC_15725	HORVU.MOREX.r2.3HG0233570	1062	1076	-	2.15e-06	ACGCGCATGCAAGCA
	MLOC_15725	HORVU.MOREX.r2.3HG0237040	1234	1248	+	4.22e-06	AGGTGCATGCATGCT
	MLOC_15725	HORVU.MOREX.r2.3HG0237040	1237	1251	-	6.56e-06	AGGAGCATGCATGCA
	MLOC_15725	HORVU.MOREX.r2.3HG0238720	1248	1262	+	5.43e-07	TGATGCATGCATGCA
	MLOC_15725	HORVU.MOREX.r2.3HG0238720	1251	1265	-	3.21e-07	GCATGCATGCATGCA
	MLOC_15725	HORVU.MOREX.r2.3HG0238720	1252	1266	+	3.21e-07	GCATGCATGCATGCA
	MLOC_15725	HORVU.MOREX.r2.3HG0238720	1255	1269	-	4.38e-09	ACATGCATGCATGCA
	MLOC_15725	HORVU.MOREX.r2.3HG0238720	1256	1270	+	7.32e-06	GCATGCATGCATGTC
	MLOC_15725	HORVU.MOREX.r2.3HG0238720	953	967	+	2.22e-06	AGATACATGCAAAGA
	MLOC_15725	HORVU.MOREX.r2.3HG0239750	1192	1206	-	1.44e-06	TAATGCATGCATCCA
	MLOC_15725	HORVU.MOREX.r2.3HG0239750	901	915	+	5.2e-06	ACGTGCATGCATGGT
	MLOC_15725	HORVU.MOREX.r2.3HG0242710	73	87	-	6.88e-06	AAACACATGCAACAA
	MLOC_15725	HORVU.MOREX.r2.3HG0244920	839	853	-	7.67e-06	AGAGACATGCAAGCA
	MLOC_15725	HORVU.MOREX.r2.3HG0248380	403	417	-	2.01e-06	TTTTACATGCATATA
	MLOC_15725	HORVU.MOREX.r2.3HG0248490	1089	1103	+	8.97e-06	TCGCGCATGCAAACA
	MLOC_15725	HORVU.MOREX.r2.3HG0250960	49	63	+	6.07e-06	AAAATCATGCATGCA
	MLOC_15725	HORVU.MOREX.r2.3HG0253170	1093	1107	-	7.59e-06	GAATACATGCATCAA
	MLOC_15725	HORVU.MOREX.r2.3HG0253460	517	531	-	5.14e-06	ATTTACATGCACGCA
	MLOC_15725	HORVU.MOREX.r2.3HG0259270	1229	1243	-	3.97e-06	AGGCGCATGCATGCA
	MLOC_15725	HORVU.MOREX.r2.3HG0259270	1310	1324	-	7.26e-07	CCATGCATGCATGAA
	MLOC_15725	HORVU.MOREX.r2.3HG0259270	1311	1325	+	3.52e-06	TCATGCATGCATGGT
	MLOC_15725	HORVU.MOREX.r2.3HG0265830	73	87	+	7.77e-06	CAACGCATGCATACT
	MLOC_15725	HORVU.MOREX.r2.3HG0266210	871	885	-	7.07e-06	CAACACATGCAAATA
	MLOC_15725	HORVU.MOREX.r2.3HG0266490	167	181	+	8.86e-06	AAGTGCATGCATCGA
	MLOC_15725	HORVU.MOREX.r2.3HG0268450	544	558	+	4.18e-06	ACATACATGCACAAA
	MLOC_15725	HORVU.MOREX.r2.3HG0268840	1244	1258	-	2.39e-06	ACGTACATGCATGCC
	MLOC_15725	HORVU.MOREX.r2.3HG0269810	1143	1157	+	2.84e-06	CTACGCATGCATATA
	MLOC_15725	HORVU.MOREX.r2.3HG0270630	1046	1060	-	5.9e-07	ATATACATGCATATG
	MLOC_15725	HORVU.MOREX.r2.3HG0272180	308	322	+	2.26e-06	ACACACATGCATATT
	MLOC_15725	HORVU.MOREX.r2.3HG0274420	1278	1292	-	2.29e-07	ATATCCATGCATGCA
	MLOC_15725	HORVU.MOREX.r2.3HG0274420	161	175	-	3.43e-06	AAATCCATGCAAAAA
	MLOC_15725	HORVU.MOREX.r2.4HG0277340	460	474	-	8.16e-06	ATATGCATGCACGCC
	MLOC_15725	HORVU.MOREX.r2.4HG0278490	248	262	-	8.77e-06	TCTTGCATGCATGAT
	MLOC_15725	HORVU.MOREX.r2.4HG0278490	249	263	+	7.83e-07	TCATGCATGCAAGAA
	MLOC_15725	HORVU.MOREX.r2.4HG0290070	1257	1271	+	4.78e-06	ATAAGCATGCAAGCC
	MLOC_15725	HORVU.MOREX.r2.4HG0291520	1320	1334	-	5.89e-06	CCATGCATGCATATG
	MLOC_15725	HORVU.MOREX.r2.4HG0291520	1321	1335	+	6.78e-07	ATATGCATGCATGGT
	MLOC_15725	HORVU.MOREX.r2.4HG0320280	142	156	-	1.94e-06	AGATGCATGCATGAT
	MLOC_15725	HORVU.MOREX.r2.4HG0320280	143	157	+	9.37e-06	TCATGCATGCATCTT
	MLOC_15725	HORVU.MOREX.r2.4HG0332170	558	572	-	9.69e-06	GCATGCATGCACGCA
	MLOC_15725	HORVU.MOREX.r2.4HG0332170	559	573	+	2.42e-06	GCGTGCATGCATGCA
	MLOC_15725	HORVU.MOREX.r2.4HG0332170	562	576	-	3.21e-07	GCATGCATGCATGCA
	MLOC_15725	HORVU.MOREX.r2.4HG0332170	563	577	+	3.21e-07	GCATGCATGCATGCA
	MLOC_15725	HORVU.MOREX.r2.4HG0332170	566	580	-	3.21e-07	GCATGCATGCATGCA
	MLOC_15725	HORVU.MOREX.r2.4HG0332170	567	581	+	3.05e-06	GCATGCATGCATGCG
	MLOC_15725	HORVU.MOREX.r2.4HG0332840	641	655	+	3.64e-06	TCCTGCATGCATACA
	MLOC_15725	HORVU.MOREX.r2.4HG0332840	649	663	+	8.28e-06	GCATACATGCATGAC
	MLOC_15725	HORVU.MOREX.r2.4HG0333910	178	192	+	2.56e-06	TTATCCATGCATGTA
	MLOC_15725	HORVU.MOREX.r2.4HG0333910	181	195	-	3.32e-06	TTGTACATGCATGGA
	MLOC_15725	HORVU.MOREX.r2.4HG0338350	816	830	-	4.93e-06	ACCTGCATGCATGCG
	MLOC_15725	HORVU.MOREX.r2.4HG0338450	483	497	-	1.31e-07	TCATGCATGCATACA
	MLOC_15725	HORVU.MOREX.r2.4HG0338450	484	498	+	3.58e-06	GTATGCATGCATGAT
	MLOC_15725	HORVU.MOREX.r2.4HG0338450	515	529	-	4.96e-07	GCATGCATGCATACA
	MLOC_15725	HORVU.MOREX.r2.4HG0338450	516	530	+	2.18e-07	GTATGCATGCATGCA
	MLOC_15725	HORVU.MOREX.r2.4HG0338450	519	533	-	1.58e-07	ACGTGCATGCATGCA
	MLOC_15725	HORVU.MOREX.r2.4HG0340630	1081	1095	+	2.56e-07	CAATGCATGCATGCA
	MLOC_15725	HORVU.MOREX.r2.4HG0340630	1084	1098	-	7.89e-06	GGTTGCATGCATGCA
	MLOC_15725	HORVU.MOREX.r2.4HG0340630	1085	1099	+	5.98e-06	GCATGCATGCAACCA
	MLOC_15725	HORVU.MOREX.r2.4HG0340630	414	428	+	5.14e-06	TAATGCATGCACGCA
	MLOC_15725	HORVU.MOREX.r2.4HG0341550	374	388	+	4.4e-06	TCGTGCATGCATGGA
	MLOC_15725	HORVU.MOREX.r2.4HG0342500	682	696	+	6.97e-06	TGATGCATGCAAACT
	MLOC_15725	HORVU.MOREX.r2.4HG0345850	556	570	-	7.59e-06	TTTTACATGCATATT
	MLOC_15725	HORVU.MOREX.r2.4HG0346110	1388	1402	-	7.23e-06	GCATGCATGCATTCT
	MLOC_15725	HORVU.MOREX.r2.4HG0346110	1389	1403	+	3.84e-07	GAATGCATGCATGCA
	MLOC_15725	HORVU.MOREX.r2.4HG0346110	1392	1406	-	2.07e-07	CCATGCATGCATGCA
	MLOC_15725	HORVU.MOREX.r2.4HG0346330	715	729	+	7.89e-06	TCGTCCATGCATGCA
	MLOC_15725	HORVU.MOREX.r2.4HG0346330	718	732	-	2.06e-06	GCATGCATGCATGGA
	MLOC_15725	HORVU.MOREX.r2.4HG0346330	719	733	+	2.28e-06	CCATGCATGCATGCG
	MLOC_15725	HORVU.MOREX.r2.4HG0346330	722	736	-	1.32e-06	GTACGCATGCATGCA
	MLOC_15725	HORVU.MOREX.r2.4HG0346330	999	1013	-	3.43e-06	ATGCACATGCATGCT
	MLOC_15725	HORVU.MOREX.r2.4HG0346340	172	186	+	6.07e-06	ATATTCATGCATTAA
	MLOC_15725	HORVU.MOREX.r2.5HG0349550	303	317	-	4.53e-07	ATTTACATGCATATA
	MLOC_15725	HORVU.MOREX.r2.5HG0349880	126	140	-	2.22e-06	AGATACATGCAAAGA
	MLOC_15725	HORVU.MOREX.r2.5HG0349880	82	96	-	6.15e-06	AGATGCATGCAATCT
	MLOC_15725	HORVU.MOREX.r2.5HG0350050	1077	1091	+	6.3e-06	CAATGCATGCAAGCC
	MLOC_15725	HORVU.MOREX.r2.5HG0350340	414	428	-	3.1e-06	AAACACATGCATAAT
	MLOC_15725	HORVU.MOREX.r2.5HG0356770	1260	1274	+	1.26e-07	AGATACATGCATACA
	MLOC_15725	HORVU.MOREX.r2.5HG0356770	1387	1401	-	6.07e-06	TTGTGCATGCATGTT
	MLOC_15725	HORVU.MOREX.r2.5HG0385870	948	962	+	7.23e-06	GTGTGCATGCATGCT
	MLOC_15725	HORVU.MOREX.r2.5HG0385870	951	965	-	6.56e-06	AGTAGCATGCATGCA
	MLOC_15725	HORVU.MOREX.r2.5HG0387930	623	637	+	1.05e-06	CTATGCATGCATGCT
	MLOC_15725	HORVU.MOREX.r2.5HG0392230	136	150	-	1.54e-06	ACATGCATGCATCCT
	MLOC_15725	HORVU.MOREX.r2.5HG0392230	137	151	+	3.28e-06	GGATGCATGCATGTA
	MLOC_15725	HORVU.MOREX.r2.5HG0392230	140	154	-	1.23e-09	ATATACATGCATGCA
	MLOC_15725	HORVU.MOREX.r2.5HG0397620	461	475	-	6.42e-06	TCATGCATGCAATGA
	MLOC_15725	HORVU.MOREX.r2.5HG0397620	759	773	-	1.05e-06	ATATGCATGCAAAAT
	MLOC_15725	HORVU.MOREX.r2.5HG0397620	760	774	+	7.89e-06	TTTTGCATGCATATT
	MLOC_15725	HORVU.MOREX.r2.5HG0398010	134	148	+	3.84e-07	GAATGCATGCATGCA
	MLOC_15725	HORVU.MOREX.r2.5HG0398010	137	151	-	1.37e-06	CTTTGCATGCATGCA
	MLOC_15725	HORVU.MOREX.r2.5HG0400740	660	674	-	6.49e-06	TAATACATGCATTTT
	MLOC_15725	HORVU.MOREX.r2.5HG0403050	336	350	+	8.56e-06	TATTACATGCATACG
	MLOC_15725	HORVU.MOREX.r2.5HG0404510	819	833	+	6.64e-06	ATTCGCATGCATGTT
	MLOC_15725	HORVU.MOREX.r2.5HG0410360	527	541	+	9.61e-06	CCACACATGCATGCC
	MLOC_15725	HORVU.MOREX.r2.5HG0413450	149	163	-	9.99e-07	ATATGCATGCATAGT
	MLOC_15725	HORVU.MOREX.r2.5HG0413450	150	164	+	6.11e-07	CTATGCATGCATATA
	MLOC_15725	HORVU.MOREX.r2.5HG0416390	705	719	+	8.97e-06	ATATACATGCAACGT
	MLOC_15725	HORVU.MOREX.r2.5HG0421930	1191	1205	-	8.36e-06	TAAGACATGCATGTA
	MLOC_15725	HORVU.MOREX.r2.5HG0421930	997	1011	+	8.56e-06	ATCTACATGCAAGCC
	MLOC_15725	HORVU.MOREX.r2.5HG0424600	953	967	-	1.36e-07	ATATGCATGCAAAAA
	MLOC_15725	HORVU.MOREX.r2.5HG0428930	1309	1323	-	6.22e-06	AGATGCATGCAAGTC
	MLOC_15725	HORVU.MOREX.r2.5HG0428930	1434	1448	+	9.18e-06	GAGCGCATGCATGCA
	MLOC_15725	HORVU.MOREX.r2.5HG0428930	1438	1452	+	1.15e-06	GCATGCATGCAAACA
	MLOC_15725	HORVU.MOREX.r2.5HG0436740	795	809	+	8.56e-06	ATCTACATGCAAGCC
	MLOC_15725	HORVU.MOREX.r2.5HG0437810	11	25	-	4.22e-06	TCATACATGCATATC
	MLOC_15725	HORVU.MOREX.r2.5HG0438640	1008	1022	-	2.84e-06	ACGCACATGCAAACA
	MLOC_15725	HORVU.MOREX.r2.5HG0440380	81	95	-	4.86e-06	AGATGCATGCATAGT
	MLOC_15725	HORVU.MOREX.r2.5HG0443510	418	432	+	7.89e-06	TAGTACATGCATTTA
	MLOC_15725	HORVU.MOREX.r2.5HG0445910	482	496	+	2.93e-06	TAATGCATGCAACCA
	MLOC_15725	HORVU.MOREX.r2.5HG0446960	261	275	-	7.59e-06	AATCACATGCATCCA
	MLOC_15725	HORVU.MOREX.r2.5HG0446960	619	633	+	7.89e-06	TTAACCATGCATGCA
	MLOC_15725	HORVU.MOREX.r2.5HG0446960	622	636	-	7.77e-06	GCATGCATGCATGGT
	MLOC_15725	HORVU.MOREX.r2.5HG0446960	623	637	+	2.07e-07	CCATGCATGCATGCA
	MLOC_15725	HORVU.MOREX.r2.5HG0446960	626	640	-	3.21e-07	GCATGCATGCATGCA
	MLOC_15725	HORVU.MOREX.r2.5HG0446960	627	641	+	3.21e-07	GCATGCATGCATGCA
	MLOC_15725	HORVU.MOREX.r2.5HG0446960	630	644	-	3.21e-07	GCATGCATGCATGCA
	MLOC_15725	HORVU.MOREX.r2.5HG0446960	631	645	+	3.21e-07	GCATGCATGCATGCA
	MLOC_15725	HORVU.MOREX.r2.5HG0446960	634	648	-	1.16e-06	CGATGCATGCATGCA
	MLOC_15725	HORVU.MOREX.r2.5HG0446960	724	738	+	3.17e-06	AATCACATGCAAACA
	MLOC_15725	HORVU.MOREX.r2.6HG0449140	1001	1015	+	4.18e-06	ATACACATGCAACTA
	MLOC_15725	HORVU.MOREX.r2.6HG0449520	1158	1172	-	3.64e-06	ATATGCATGCATTAC
	MLOC_15725	HORVU.MOREX.r2.6HG0449520	1159	1173	+	4.93e-06	TAATGCATGCATATC
	MLOC_15725	HORVU.MOREX.r2.6HG0449550	1313	1327	-	2.35e-06	CTATGCATGCATGCC
	MLOC_15725	HORVU.MOREX.r2.6HG0449550	916	930	-	9.81e-07	ACGTACATGCAAGTA
	MLOC_15725	HORVU.MOREX.r2.6HG0456270	875	889	-	7.97e-06	CCATGCATGCATAGT
	MLOC_15725	HORVU.MOREX.r2.6HG0456270	876	890	+	4.93e-06	CTATGCATGCATGGT
	MLOC_15725	HORVU.MOREX.r2.6HG0456270	879	893	-	9.8e-06	AGAACCATGCATGCA
	MLOC_15725	HORVU.MOREX.r2.6HG0458780	199	213	+	7.16e-06	GTGTGCATGCATTCA
	MLOC_15725	HORVU.MOREX.r2.6HG0458780	224	238	-	1.77e-07	AAACACATGCATACA
	MLOC_15725	HORVU.MOREX.r2.6HG0477260	535	549	-	1.86e-07	ATATACATGCAATCA
	MLOC_15725	HORVU.MOREX.r2.6HG0481020	1430	1444	+	1.22e-06	CCACACATGCATGCA
	MLOC_15725	HORVU.MOREX.r2.6HG0481020	1433	1447	-	4.59e-06	GTATGCATGCATGTG
	MLOC_15725	HORVU.MOREX.r2.6HG0481020	1434	1448	+	1.17e-08	ACATGCATGCATACA
	MLOC_15725	HORVU.MOREX.r2.6HG0491380	633	647	+	3.58e-06	ATTTACATGCATCAA
	MLOC_15725	HORVU.MOREX.r2.6HG0493290	3	17	-	4.59e-06	AAAAGCATGCATATT
	MLOC_15725	HORVU.MOREX.r2.6HG0495570	138	152	-	4.01e-06	AATTACATGCATGTG
	MLOC_15725	HORVU.MOREX.r2.6HG0496860	348	362	-	3.43e-06	CCGTACATGCAAGCA
	MLOC_15725	HORVU.MOREX.r2.6HG0501970	784	798	+	6.09e-08	ATACGCATGCATGCA
	MLOC_15725	HORVU.MOREX.r2.6HG0506380	825	839	+	7.23e-06	TTATCCATGCATAGA
	MLOC_15725	HORVU.MOREX.r2.6HG0508020	524	538	-	6.88e-06	ACATGCATGCAACAT
	MLOC_15725	HORVU.MOREX.r2.6HG0508020	525	539	+	6.64e-06	TGTTGCATGCATGTA
	MLOC_15725	HORVU.MOREX.r2.6HG0508020	528	542	-	6.32e-07	TTTTACATGCATGCA
	MLOC_15725	HORVU.MOREX.r2.6HG0509550	608	622	+	2.28e-06	TCACACATGCATAAA
	MLOC_15725	HORVU.MOREX.r2.6HG0511670	523	537	+	8.44e-06	GACTACATGCATACA
	MLOC_15725	HORVU.MOREX.r2.6HG0512570	101	115	-	6.64e-06	TGTTGCATGCATGTA
	MLOC_15725	HORVU.MOREX.r2.6HG0512570	102	116	+	1.74e-06	ACATGCATGCAACAA
	MLOC_15725	HORVU.MOREX.r2.6HG0512570	98	112	+	8.24e-09	AAATACATGCATGCA
	MLOC_15725	HORVU.MOREX.r2.6HG0513660	697	711	+	7.67e-06	CGAAGCATGCATGCA
	MLOC_15725	HORVU.MOREX.r2.6HG0513660	700	714	-	1.9e-06	GCATGCATGCATGCT
	MLOC_15725	HORVU.MOREX.r2.6HG0513660	701	715	+	3.05e-06	GCATGCATGCATGCG
	MLOC_15725	HORVU.MOREX.r2.6HG0513660	704	718	-	9.18e-06	AGCCGCATGCATGCA
	MLOC_15725	HORVU.MOREX.r2.6HG0517090	1276	1290	+	8.28e-06	CAATCCATGCATATA
	MLOC_15725	HORVU.MOREX.r2.6HG0517090	926	940	+	6.07e-06	GGACGCATGCATGCA
	MLOC_15725	HORVU.MOREX.r2.6HG0517090	929	943	-	2.18e-07	ACATGCATGCATGCG
	MLOC_15725	HORVU.MOREX.r2.6HG0517090	930	944	+	8.07e-07	GCATGCATGCATGTA
	MLOC_15725	HORVU.MOREX.r2.6HG0517090	933	947	-	8.87e-07	AGGTACATGCATGCA
	MLOC_15725	HORVU.MOREX.r2.6HG0521260	390	404	+	1.52e-06	ACGTACATGCATACT
	MLOC_15725	HORVU.MOREX.r2.6HG0521950	623	637	-	3.75e-06	GCATGCATGCAAGCT
	MLOC_15725	HORVU.MOREX.r2.6HG0521950	624	638	+	2.42e-06	GCTTGCATGCATGCA
	MLOC_15725	HORVU.MOREX.r2.6HG0521950	627	641	-	2.06e-06	CATTGCATGCATGCA
	MLOC_15725	HORVU.MOREX.r2.6HG0523580	130	144	+	3.12e-07	AGATACATGCATGAA
	MLOC_15725	HORVU.MOREX.r2.6HG0526430	640	654	-	2.03e-06	TAATACATGCATGAT
	MLOC_15725	HORVU.MOREX.r2.7HG0531630	757	771	-	9.47e-06	CTATGCATGCAAGAC
	MLOC_15725	HORVU.MOREX.r2.7HG0533680	1240	1254	-	8.43e-07	ACACGCATGCATGGA
	MLOC_15725	HORVU.MOREX.r2.7HG0536650	1213	1227	-	2.07e-07	CCATGCATGCATGCA
	MLOC_15725	HORVU.MOREX.r2.7HG0536650	1214	1228	+	2.06e-06	GCATGCATGCATGGA
	MLOC_15725	HORVU.MOREX.r2.7HG0538260	155	169	-	9.37e-06	AGATCCATGCAAAAA
	MLOC_15725	HORVU.MOREX.r2.7HG0542390	1170	1184	+	4.45e-06	ATAAGCATGCATGAG
	MLOC_15725	HORVU.MOREX.r2.7HG0542390	726	740	+	1.32e-06	AAACACATGCATAGA
	MLOC_15725	HORVU.MOREX.r2.7HG0542800	302	316	+	8.06e-06	ATTTACATGCAAAAG
	MLOC_15725	HORVU.MOREX.r2.7HG0543450	1221	1235	-	6.97e-06	ATTTGCATGCACACA
	MLOC_15725	HORVU.MOREX.r2.7HG0550340	22	36	+	3.05e-06	TCATACATGCATCAA
	MLOC_15725	HORVU.MOREX.r2.7HG0556130	1081	1095	+	2.4e-07	ACGTACATGCATACA
	MLOC_15725	HORVU.MOREX.r2.7HG0558200	1261	1275	-	8.56e-06	ACGTGCATGCATTTT
	MLOC_15725	HORVU.MOREX.r2.7HG0558200	1364	1378	-	2.15e-06	GCATGCATGCAAGAA
	MLOC_15725	HORVU.MOREX.r2.7HG0558200	1365	1379	+	9.16e-07	TCTTGCATGCATGCA
	MLOC_15725	HORVU.MOREX.r2.7HG0558200	1368	1382	-	5.32e-06	CACTGCATGCATGCA
	MLOC_15725	HORVU.MOREX.r2.7HG0563280	3	17	+	9.69e-06	ATGCACATGCATCTA
	MLOC_15725	HORVU.MOREX.r2.7HG0563280	686	700	-	6.64e-06	ATCTGCATGCATACC
	MLOC_15725	HORVU.MOREX.r2.7HG0581560	1330	1344	+	1.61e-06	TCATCCATGCATGCA
	MLOC_15725	HORVU.MOREX.r2.7HG0581560	1333	1347	-	7.35e-07	TCATGCATGCATGGA
	MLOC_15725	HORVU.MOREX.r2.7HG0581560	1334	1348	+	6.81e-06	CCATGCATGCATGAC
	MLOC_15725	HORVU.MOREX.r2.7HG0581560	483	497	+	9.47e-06	ACAGCCATGCATGCA
	MLOC_15725	HORVU.MOREX.r2.7HG0581560	486	500	-	2.13e-06	ACATGCATGCATGGC
	MLOC_15725	HORVU.MOREX.r2.7HG0581560	487	501	+	4.45e-06	CCATGCATGCATGTG
	MLOC_15725	HORVU.MOREX.r2.7HG0581560	490	504	-	8.68e-08	ACACACATGCATGCA
	MLOC_15725	HORVU.MOREX.r2.7HG0592480	256	270	+	1.23e-09	ATATACATGCATGCA
	MLOC_15725	HORVU.MOREX.r2.7HG0592480	259	273	-	2.84e-06	CTGTGCATGCATGTA
	MLOC_15725	HORVU.MOREX.r2.7HG0605570	520	534	+	2.35e-06	AATCACATGCATGTA
	MLOC_15725	HORVU.MOREX.r2.7HG0609450	613	627	-	5.67e-06	ATTAACATGCATTCA
	MLOC_15725	HORVU.MOREX.r2.7HG0610620	820	834	-	2.59e-06	AAATGCATGCAAAAG
	MLOC_15725	HORVU.MOREX.r2.7HG0612080	194	208	+	2.84e-06	CCATGCATGCAAGCT
	MLOC_15725	HORVU.MOREX.r2.7HG0623000	889	903	+	5.67e-06	AATTGCATGCATTGA
	MLOC_15725	HORVU.MOREX.r2.7HG0623000	931	945	-	3.23e-06	ACTTGCATGCATATT
	MLOC_15725	HORVU.MOREX.r2.7HG0623000	932	946	+	6.09e-08	ATATGCATGCAAGTA
	MLOC_15725	HORVU.MOREX.r2.7HG0623140	942	956	+	4.93e-06	ACCTGCATGCATGCG
	MLOC_15725	HORVU.MOREX.r2.7HG0623140	945	959	-	1.27e-06	CCACGCATGCATGCA
	MLOC_15776	HORVU.MOREX.r2.1HG0002780	290	310	-	7.02e-06	CTTGTTTTCTTTATCTCTTTT
	MLOC_15776	HORVU.MOREX.r2.1HG0002780	343	363	-	5.23e-06	TTCTTTTGTTTTCTCTGTTTC
	MLOC_15776	HORVU.MOREX.r2.1HG0006660	1426	1446	-	8.97e-06	AAGTCTCTCTCTCTACTATTC
	MLOC_15776	HORVU.MOREX.r2.1HG0011560	989	1009	-	6.84e-06	CTCGTTCCTTCTTTCTCTCTT
	MLOC_15776	HORVU.MOREX.r2.1HG0011560	991	1011	-	2.01e-07	CTCTCGTTCCTTCTTTCTCTC
	MLOC_15776	HORVU.MOREX.r2.1HG0013750	1459	1479	+	2.95e-06	CCCGATCTCTCGCTCTCTCGC
	MLOC_15776	HORVU.MOREX.r2.1HG0016670	1456	1476	+	9.04e-06	CGAGCTCTCTCCCTCTCTCTC
	MLOC_15776	HORVU.MOREX.r2.1HG0016670	1458	1478	+	1.66e-06	AGCTCTCTCCCTCTCTCTCCC
	MLOC_15776	HORVU.MOREX.r2.1HG0016670	1460	1480	+	1.34e-08	CTCTCTCCCTCTCTCTCCCGA
	MLOC_15776	HORVU.MOREX.r2.1HG0016670	1462	1482	+	2.27e-06	CTCTCCCTCTCTCTCCCGATC
	MLOC_15776	HORVU.MOREX.r2.1HG0031680	1110	1130	-	5.01e-06	CTCTCACTCTCCCTACCCCTC
	MLOC_15776	HORVU.MOREX.r2.1HG0031680	1116	1136	-	4.29e-06	CAAAAACTCTCACTCTCCCTA
	MLOC_15776	HORVU.MOREX.r2.1HG0033820	1464	1484	-	7.44e-06	GAACCTCTTTCTCTCTGTCCC
	MLOC_15776	HORVU.MOREX.r2.1HG0033820	1466	1486	-	8.26e-06	CTGAACCTCTTTCTCTCTGTC
	MLOC_15776	HORVU.MOREX.r2.1HG0034470	1085	1105	-	1.56e-06	CTCTCTCTCTCTCACACACAC
	MLOC_15776	HORVU.MOREX.r2.1HG0034470	1087	1107	-	6.86e-09	CTCTCTCTCTCTCTCACACAC
	MLOC_15776	HORVU.MOREX.r2.1HG0034470	1089	1109	-	3.21e-10	CTCTCTCTCTCTCTCTCACAC
	MLOC_15776	HORVU.MOREX.r2.1HG0034470	1091	1111	-	1.53e-11	CTCTCTCTCTCTCTCTCTCAC
	MLOC_15776	HORVU.MOREX.r2.1HG0034470	1093	1113	-	2.05e-13	CTCTCTCTCTCTCTCTCTCTC
	MLOC_15776	HORVU.MOREX.r2.1HG0034470	1095	1115	-	2.05e-13	CTCTCTCTCTCTCTCTCTCTC
	MLOC_15776	HORVU.MOREX.r2.1HG0034470	1097	1117	-	2.05e-13	CTCTCTCTCTCTCTCTCTCTC
	MLOC_15776	HORVU.MOREX.r2.1HG0034470	1099	1119	-	2.05e-13	CTCTCTCTCTCTCTCTCTCTC
	MLOC_15776	HORVU.MOREX.r2.1HG0034470	1101	1121	-	1.26e-10	GCCTCTCTCTCTCTCTCTCTC
	MLOC_15776	HORVU.MOREX.r2.1HG0034470	1103	1123	-	6.14e-10	CAGCCTCTCTCTCTCTCTCTC
	MLOC_15776	HORVU.MOREX.r2.1HG0034470	1105	1125	-	1.89e-06	AGCAGCCTCTCTCTCTCTCTC
	MLOC_15776	HORVU.MOREX.r2.1HG0034470	1107	1127	-	1.9e-06	TCAGCAGCCTCTCTCTCTCTC
	MLOC_15776	HORVU.MOREX.r2.1HG0034470	1328	1348	+	8.26e-07	TTCATTCATCCTCTCTCTCTC
	MLOC_15776	HORVU.MOREX.r2.1HG0034470	1330	1350	+	7.83e-08	CATTCATCCTCTCTCTCTCTC
	MLOC_15776	HORVU.MOREX.r2.1HG0034470	1332	1352	+	3.82e-09	TTCATCCTCTCTCTCTCTCTC
	MLOC_15776	HORVU.MOREX.r2.1HG0034470	1334	1354	+	1.44e-09	CATCCTCTCTCTCTCTCTCTC
	MLOC_15776	HORVU.MOREX.r2.1HG0034470	1336	1356	+	9.19e-12	TCCTCTCTCTCTCTCTCTCTC
	MLOC_15776	HORVU.MOREX.r2.1HG0034470	1338	1358	+	2.05e-13	CTCTCTCTCTCTCTCTCTCTC
	MLOC_15776	HORVU.MOREX.r2.1HG0034470	1340	1360	+	2.08e-11	CTCTCTCTCTCTCTCTCTCGC
	MLOC_15776	HORVU.MOREX.r2.1HG0034470	1342	1362	+	3.18e-08	CTCTCTCTCTCTCTCTCGCCC
	MLOC_15776	HORVU.MOREX.r2.1HG0034470	1344	1364	+	6.9e-08	CTCTCTCTCTCTCTCGCCCTT
	MLOC_15776	HORVU.MOREX.r2.1HG0034470	1346	1366	+	2.08e-06	CTCTCTCTCTCTCGCCCTTTG
	MLOC_15776	HORVU.MOREX.r2.1HG0034470	1472	1492	+	3.38e-06	ATCACTCACTCACTCACTCGC
	MLOC_15776	HORVU.MOREX.r2.1HG0035490	1064	1084	+	9.69e-06	CTAATTGTTTCTCTCTTCCTT
	MLOC_15776	HORVU.MOREX.r2.1HG0038640	605	625	-	7.19e-06	CTATATCTATATCTATCTATA
	MLOC_15776	HORVU.MOREX.r2.1HG0038640	611	631	-	5.19e-06	CTATATCTATATCTATATCTA
	MLOC_15776	HORVU.MOREX.r2.1HG0039310	825	845	-	5.58e-06	CACTACTACTCTCTCTTTTTC
	MLOC_15776	HORVU.MOREX.r2.1HG0040630	1475	1495	-	9.98e-06	TCTTCTGTCTCTGTTTCTCTC
	MLOC_15776	HORVU.MOREX.r2.1HG0040640	913	933	+	9.98e-06	TCTTCTGTCTCTGTTTCTCTC
	MLOC_15776	HORVU.MOREX.r2.1HG0040950	1291	1311	+	8.05e-06	GTCTGTTTGTTTCTTCCTCTC
	MLOC_15776	HORVU.MOREX.r2.1HG0042300	259	279	+	5.04e-06	TACTCTAACCCTCTCTCTCTC
	MLOC_15776	HORVU.MOREX.r2.1HG0042300	261	281	+	1.03e-08	CTCTAACCCTCTCTCTCTCTT
	MLOC_15776	HORVU.MOREX.r2.1HG0042300	263	283	+	9.01e-07	CTAACCCTCTCTCTCTCTTCT
	MLOC_15776	HORVU.MOREX.r2.1HG0042300	265	285	+	1.26e-06	AACCCTCTCTCTCTCTTCTTT
	MLOC_15776	HORVU.MOREX.r2.1HG0042300	267	287	+	3.15e-06	CCCTCTCTCTCTCTTCTTTAA
	MLOC_15776	HORVU.MOREX.r2.1HG0043290	1372	1392	-	6.84e-06	TCCTCTCTCTTTATATGCTTC
	MLOC_15776	HORVU.MOREX.r2.1HG0043290	1440	1460	-	6.45e-06	CTCTCTTTCTCTCCTCTCCTA
	MLOC_15776	HORVU.MOREX.r2.1HG0043290	1442	1462	-	9.73e-06	CCCTCTCTTTCTCTCCTCTCC
	MLOC_15776	HORVU.MOREX.r2.1HG0043290	1444	1464	-	5.84e-07	CTCCCTCTCTTTCTCTCCTCT
	MLOC_15776	HORVU.MOREX.r2.1HG0043290	1446	1466	-	1.69e-06	CTCTCCCTCTCTTTCTCTCCT
	MLOC_15776	HORVU.MOREX.r2.1HG0043290	1448	1468	-	1.02e-09	CCCTCTCCCTCTCTTTCTCTC
	MLOC_15776	HORVU.MOREX.r2.1HG0043290	1450	1470	-	6.15e-08	CCCCCTCTCCCTCTCTTTCTC
	MLOC_15776	HORVU.MOREX.r2.1HG0043290	1452	1472	-	7.07e-06	AACCCCCTCTCCCTCTCTTTC
	MLOC_15776	HORVU.MOREX.r2.1HG0043720	1180	1200	-	7.22e-06	CTCTCCCTTTCGCTCACTTTC
	MLOC_15776	HORVU.MOREX.r2.1HG0047370	777	797	-	7.38e-06	TACTCCCTCTCTCTATCCCAG
	MLOC_15776	HORVU.MOREX.r2.1HG0047370	779	799	-	7.86e-07	CCTACTCCCTCTCTCTATCCC
	MLOC_15776	HORVU.MOREX.r2.1HG0047370	781	801	-	2.19e-06	ACCCTACTCCCTCTCTCTATC
	MLOC_15776	HORVU.MOREX.r2.1HG0047780	1427	1447	+	8.09e-06	CTCCCTCCCTCCCTCCTTCTC
	MLOC_15776	HORVU.MOREX.r2.1HG0047780	1433	1453	+	6.5e-06	CCCTCCCTCCTTCTCCCTCAA
	MLOC_15776	HORVU.MOREX.r2.1HG0047780	1435	1455	+	2.96e-06	CTCCCTCCTTCTCCCTCAATC
	MLOC_15776	HORVU.MOREX.r2.1HG0049850	1239	1259	-	4.99e-07	CTCTCTCTCTCTCTCAGCTCC
	MLOC_15776	HORVU.MOREX.r2.1HG0049850	1241	1261	-	8.3e-07	CTCTCTCTCTCTCTCTCAGCT
	MLOC_15776	HORVU.MOREX.r2.1HG0049850	1243	1263	-	2.99e-08	GTCTCTCTCTCTCTCTCTCAG
	MLOC_15776	HORVU.MOREX.r2.1HG0049850	1245	1265	-	3.74e-11	CAGTCTCTCTCTCTCTCTCTC
	MLOC_15776	HORVU.MOREX.r2.1HG0049850	1247	1267	-	5.57e-08	CGCAGTCTCTCTCTCTCTCTC
	MLOC_15776	HORVU.MOREX.r2.1HG0049850	1249	1269	-	2.5e-08	CACGCAGTCTCTCTCTCTCTC
	MLOC_15776	HORVU.MOREX.r2.1HG0049850	1251	1271	-	8.71e-06	CGCACGCAGTCTCTCTCTCTC
	MLOC_15776	HORVU.MOREX.r2.1HG0051960	112	132	-	1.4e-06	ATATATTTTTTTCTCTATCTT
	MLOC_15776	HORVU.MOREX.r2.1HG0054030	1133	1153	+	7.59e-07	CCCTATTTTTTTCTCTTTCTT
	MLOC_15776	HORVU.MOREX.r2.1HG0054030	1135	1155	+	5.81e-07	CTATTTTTTTCTCTTTCTTTT
	MLOC_15776	HORVU.MOREX.r2.1HG0055460	368	388	-	1.65e-06	CTCCCTCCTTCTCTTTCACAC
	MLOC_15776	HORVU.MOREX.r2.1HG0057230	1440	1460	+	7.94e-07	ACATCTCCCTCGCTCTCTCTC
	MLOC_15776	HORVU.MOREX.r2.1HG0057230	1442	1462	+	1.06e-07	ATCTCCCTCGCTCTCTCTCTC
	MLOC_15776	HORVU.MOREX.r2.1HG0057230	1444	1464	+	6.92e-10	CTCCCTCGCTCTCTCTCTCTC
	MLOC_15776	HORVU.MOREX.r2.1HG0057230	1446	1466	+	6.16e-11	CCCTCGCTCTCTCTCTCTCTC
	MLOC_15776	HORVU.MOREX.r2.1HG0057230	1448	1468	+	7.14e-12	CTCGCTCTCTCTCTCTCTCTC
	MLOC_15776	HORVU.MOREX.r2.1HG0057230	1450	1470	+	1.14e-09	CGCTCTCTCTCTCTCTCTCTC
	MLOC_15776	HORVU.MOREX.r2.1HG0057230	1452	1472	+	2.05e-13	CTCTCTCTCTCTCTCTCTCTC
	MLOC_15776	HORVU.MOREX.r2.1HG0057230	1454	1474	+	2.05e-13	CTCTCTCTCTCTCTCTCTCTC
	MLOC_15776	HORVU.MOREX.r2.1HG0057230	1456	1476	+	2.05e-13	CTCTCTCTCTCTCTCTCTCTC
	MLOC_15776	HORVU.MOREX.r2.1HG0057230	1458	1478	+	2.05e-13	CTCTCTCTCTCTCTCTCTCTC
	MLOC_15776	HORVU.MOREX.r2.1HG0057230	1460	1480	+	2.05e-13	CTCTCTCTCTCTCTCTCTCTC
	MLOC_15776	HORVU.MOREX.r2.1HG0057230	1462	1482	+	2.05e-13	CTCTCTCTCTCTCTCTCTCTC
	MLOC_15776	HORVU.MOREX.r2.1HG0057230	1464	1484	+	3.38e-11	CTCTCTCTCTCTCTCTCTCTG
	MLOC_15776	HORVU.MOREX.r2.1HG0057230	1466	1486	+	1.44e-07	CTCTCTCTCTCTCTCTCTGGT
	MLOC_15776	HORVU.MOREX.r2.1HG0057230	1468	1488	+	2e-07	CTCTCTCTCTCTCTCTGGTTA
	MLOC_15776	HORVU.MOREX.r2.1HG0059600	1026	1046	-	1.03e-06	TTCTCTCTCTTACTCTTTCAT
	MLOC_15776	HORVU.MOREX.r2.1HG0059600	1030	1050	-	7.05e-07	CTTGTTCTCTCTCTTACTCTT
	MLOC_15776	HORVU.MOREX.r2.1HG0059600	1032	1052	-	1.99e-07	TTCTTGTTCTCTCTCTTACTC
	MLOC_15776	HORVU.MOREX.r2.1HG0059600	1034	1054	-	6.03e-06	TTTTCTTGTTCTCTCTCTTAC
	MLOC_15776	HORVU.MOREX.r2.1HG0059600	481	501	-	3.03e-06	CACTCTCTCTCGCTCTGTCCT
	MLOC_15776	HORVU.MOREX.r2.1HG0059600	483	503	-	4.18e-06	TTCACTCTCTCTCGCTCTGTC
	MLOC_15776	HORVU.MOREX.r2.1HG0059600	487	507	-	1.75e-06	CTAATTCACTCTCTCTCGCTC
	MLOC_15776	HORVU.MOREX.r2.1HG0059600	489	509	-	7.69e-06	CCCTAATTCACTCTCTCTCGC
	MLOC_15776	HORVU.MOREX.r2.1HG0060080	1127	1147	+	7.37e-07	CACGCACACCCTCTCTCTCTC
	MLOC_15776	HORVU.MOREX.r2.1HG0060080	1129	1149	+	4.89e-07	CGCACACCCTCTCTCTCTCTC
	MLOC_15776	HORVU.MOREX.r2.1HG0060080	1131	1151	+	1.33e-09	CACACCCTCTCTCTCTCTCTC
	MLOC_15776	HORVU.MOREX.r2.1HG0060080	1133	1153	+	2.25e-09	CACCCTCTCTCTCTCTCTCGC
	MLOC_15776	HORVU.MOREX.r2.1HG0060080	1135	1155	+	9.24e-08	CCCTCTCTCTCTCTCTCGCAC
	MLOC_15776	HORVU.MOREX.r2.1HG0060080	1137	1157	+	1.88e-07	CTCTCTCTCTCTCTCGCACAC
	MLOC_15776	HORVU.MOREX.r2.1HG0060080	1139	1159	+	1.56e-06	CTCTCTCTCTCTCGCACACAC
	MLOC_15776	HORVU.MOREX.r2.1HG0060080	1162	1182	-	6.81e-07	CTCTCGCTTTCTCTCTATACA
	MLOC_15776	HORVU.MOREX.r2.1HG0060080	1164	1184	-	5.84e-07	GCCTCTCGCTTTCTCTCTATA
	MLOC_15776	HORVU.MOREX.r2.1HG0060080	1183	1203	-	1.39e-06	ATCTCCCTCTCTCCCCCTCGC
	MLOC_15776	HORVU.MOREX.r2.1HG0060080	1185	1205	-	8.89e-06	TGATCTCCCTCTCTCCCCCTC
	MLOC_15776	HORVU.MOREX.r2.1HG0060080	1444	1464	+	7.44e-06	CCCACTCCCCCTCTCTCCTCC
	MLOC_15776	HORVU.MOREX.r2.1HG0060080	1446	1466	+	2.92e-06	CACTCCCCCTCTCTCCTCCTC
	MLOC_15776	HORVU.MOREX.r2.1HG0064820	1271	1291	+	9.79e-07	CCGACTTTCTTTCTTTCCCTA
	MLOC_15776	HORVU.MOREX.r2.1HG0064820	1275	1295	+	6.08e-06	CTTTCTTTCTTTCCCTATCCT
	MLOC_15776	HORVU.MOREX.r2.1HG0065460	1425	1445	-	3.27e-06	CTCTCTCTGCCTCTCTTCCGC
	MLOC_15776	HORVU.MOREX.r2.1HG0066110	682	702	-	4.22e-06	CTCTCTCTTTTTATCTGTTGA
	MLOC_15776	HORVU.MOREX.r2.1HG0066110	686	706	-	9e-06	TCCTCTCTCTCTTTTTATCTG
	MLOC_15776	HORVU.MOREX.r2.1HG0066110	688	708	-	1.43e-06	CCTCCTCTCTCTCTTTTTATC
	MLOC_15776	HORVU.MOREX.r2.1HG0066110	690	710	-	9.6e-07	ATCCTCCTCTCTCTCTTTTTA
	MLOC_15776	HORVU.MOREX.r2.1HG0066110	692	712	-	2.95e-06	TAATCCTCCTCTCTCTCTTTT
	MLOC_15776	HORVU.MOREX.r2.1HG0066180	771	791	-	1.34e-06	CCCGCACCCTCTCTCTCCCCC
	MLOC_15776	HORVU.MOREX.r2.1HG0066450	1441	1461	+	2.97e-06	CCCTCACCCTCTCCCTCACCC
	MLOC_15776	HORVU.MOREX.r2.1HG0066450	1443	1463	+	6.08e-06	CTCACCCTCTCCCTCACCCTC
	MLOC_15776	HORVU.MOREX.r2.1HG0067940	1451	1471	+	7.85e-06	TCTCCTCCCCCTCTCTCTCCC
	MLOC_15776	HORVU.MOREX.r2.1HG0067940	1453	1473	+	7.44e-08	TCCTCCCCCTCTCTCTCCCTC
	MLOC_15776	HORVU.MOREX.r2.1HG0067940	1455	1475	+	8.82e-09	CTCCCCCTCTCTCTCCCTCTC
	MLOC_15776	HORVU.MOREX.r2.1HG0067940	1457	1477	+	7.11e-08	CCCCCTCTCTCTCCCTCTCCC
	MLOC_15776	HORVU.MOREX.r2.1HG0067940	1459	1479	+	5.63e-08	CCCTCTCTCTCCCTCTCCCTC
	MLOC_15776	HORVU.MOREX.r2.1HG0067940	1461	1481	+	1.59e-07	CTCTCTCTCCCTCTCCCTCCT
	MLOC_15776	HORVU.MOREX.r2.1HG0067940	1463	1483	+	1.1e-06	CTCTCTCCCTCTCCCTCCTTG
	MLOC_15776	HORVU.MOREX.r2.1HG0067940	675	695	-	1.84e-06	TTCATTCTCTCTCTTTTATTA
	MLOC_15776	HORVU.MOREX.r2.1HG0072320	141	161	+	2.42e-06	GCTACTCTCTTTCTTTATCTC
	MLOC_15776	HORVU.MOREX.r2.1HG0072320	145	165	+	2.84e-06	CTCTCTTTCTTTATCTCCAGA
	MLOC_15776	HORVU.MOREX.r2.1HG0072750	131	151	-	6.73e-06	TCCTTTCTCTTTCTTTCCAAA
	MLOC_15776	HORVU.MOREX.r2.1HG0072750	137	157	-	4.05e-07	CTCGCTTCCTTTCTCTTTCTT
	MLOC_15776	HORVU.MOREX.r2.1HG0072750	139	159	-	9.08e-06	CTCTCGCTTCCTTTCTCTTTC
	MLOC_15776	HORVU.MOREX.r2.1HG0073230	1399	1419	-	6.95e-07	CTTTCTTTCTCTCTTTTTTTT
	MLOC_15776	HORVU.MOREX.r2.1HG0073230	1401	1421	-	2.21e-06	GACTTTCTTTCTCTCTTTTTT
	MLOC_15776	HORVU.MOREX.r2.1HG0073230	1403	1423	-	2.56e-06	GAGACTTTCTTTCTCTCTTTT
	MLOC_15776	HORVU.MOREX.r2.1HG0074660	1062	1082	-	3.71e-06	CCTTTTTTTTTTCTTTCCCTC
	MLOC_15776	HORVU.MOREX.r2.1HG0074660	1273	1293	-	1.73e-06	CTCCCTCTCTATCTCCCTACC
	MLOC_15776	HORVU.MOREX.r2.1HG0074660	1275	1295	-	3.36e-08	CTCTCCCTCTCTATCTCCCTA
	MLOC_15776	HORVU.MOREX.r2.1HG0074660	1277	1297	-	1.7e-08	ATCTCTCCCTCTCTATCTCCC
	MLOC_15776	HORVU.MOREX.r2.1HG0074660	1279	1299	-	4.83e-09	CTATCTCTCCCTCTCTATCTC
	MLOC_15776	HORVU.MOREX.r2.1HG0074660	1281	1301	-	3.11e-07	CCCTATCTCTCCCTCTCTATC
	MLOC_15776	HORVU.MOREX.r2.1HG0074660	1283	1303	-	5.72e-07	CTCCCTATCTCTCCCTCTCTA
	MLOC_15776	HORVU.MOREX.r2.1HG0074660	1285	1305	-	4.19e-08	CTCTCCCTATCTCTCCCTCTC
	MLOC_15776	HORVU.MOREX.r2.1HG0074660	1287	1307	-	1.19e-08	CTCTCTCCCTATCTCTCCCTC
	MLOC_15776	HORVU.MOREX.r2.1HG0074660	1289	1309	-	1.94e-07	CCCTCTCTCCCTATCTCTCCC
	MLOC_15776	HORVU.MOREX.r2.1HG0074660	1291	1311	-	2.26e-07	TTCCCTCTCTCCCTATCTCTC
	MLOC_15776	HORVU.MOREX.r2.1HG0074660	1293	1313	-	5.32e-06	GATTCCCTCTCTCCCTATCTC
	MLOC_15776	HORVU.MOREX.r2.1HG0074660	1295	1315	-	1.36e-06	CCGATTCCCTCTCTCCCTATC
	MLOC_15776	HORVU.MOREX.r2.1HG0074660	1297	1317	-	6.73e-06	CACCGATTCCCTCTCTCCCTA
	MLOC_15776	HORVU.MOREX.r2.1HG0075720	1282	1302	+	2.08e-06	AAATATCCCTCTCTCTTTTTA
	MLOC_15776	HORVU.MOREX.r2.1HG0075720	1286	1306	+	7.72e-06	ATCCCTCTCTCTTTTTACCTC
	MLOC_15776	HORVU.MOREX.r2.1HG0077090	166	186	-	9.01e-07	CTCTCTGTCTTTCTTTTTTTT
	MLOC_15776	HORVU.MOREX.r2.1HG0078680	1316	1336	+	3.01e-06	TTCCTCTCCCCTCTCTCTCTC
	MLOC_15776	HORVU.MOREX.r2.1HG0078680	1318	1338	+	6.38e-07	CCTCTCCCCTCTCTCTCTCTC
	MLOC_15776	HORVU.MOREX.r2.1HG0078680	1320	1340	+	9.03e-08	TCTCCCCTCTCTCTCTCTCTC
	MLOC_15776	HORVU.MOREX.r2.1HG0078680	1322	1342	+	1.98e-10	TCCCCTCTCTCTCTCTCTCTC
	MLOC_15776	HORVU.MOREX.r2.1HG0078680	1324	1344	+	1.32e-12	CCCTCTCTCTCTCTCTCTCTC
	MLOC_15776	HORVU.MOREX.r2.1HG0078680	1326	1346	+	2.05e-13	CTCTCTCTCTCTCTCTCTCTC
	MLOC_15776	HORVU.MOREX.r2.1HG0078680	1328	1348	+	2.05e-13	CTCTCTCTCTCTCTCTCTCTC
	MLOC_15776	HORVU.MOREX.r2.1HG0078680	1330	1350	+	2.05e-13	CTCTCTCTCTCTCTCTCTCTC
	MLOC_15776	HORVU.MOREX.r2.1HG0078680	1332	1352	+	2.05e-13	CTCTCTCTCTCTCTCTCTCTC
	MLOC_15776	HORVU.MOREX.r2.1HG0078680	1334	1354	+	2.05e-13	CTCTCTCTCTCTCTCTCTCTC
	MLOC_15776	HORVU.MOREX.r2.1HG0078680	1336	1356	+	1.72e-09	CTCTCTCTCTCTCTCTCTCCG
	MLOC_15776	HORVU.MOREX.r2.1HG0078680	1338	1358	+	3.16e-08	CTCTCTCTCTCTCTCTCCGTA
	MLOC_15776	HORVU.MOREX.r2.1HG0078680	1340	1360	+	1.79e-06	CTCTCTCTCTCTCTCCGTACG
	MLOC_15776	HORVU.MOREX.r2.2HG0079190	1243	1263	+	1.96e-07	TCCCCCCTCCCTCTCTCTCTC
	MLOC_15776	HORVU.MOREX.r2.2HG0079190	1245	1265	+	4.86e-09	CCCCCTCCCTCTCTCTCTCTT
	MLOC_15776	HORVU.MOREX.r2.2HG0079190	1247	1267	+	1.59e-09	CCCTCCCTCTCTCTCTCTTTC
	MLOC_15776	HORVU.MOREX.r2.2HG0079190	1249	1269	+	3.17e-10	CTCCCTCTCTCTCTCTTTCTC
	MLOC_15776	HORVU.MOREX.r2.2HG0079190	1251	1271	+	5.47e-11	CCCTCTCTCTCTCTTTCTCTC
	MLOC_15776	HORVU.MOREX.r2.2HG0079190	1253	1273	+	1.5e-09	CTCTCTCTCTCTTTCTCTCTC
	MLOC_15776	HORVU.MOREX.r2.2HG0079190	1255	1275	+	4.03e-10	CTCTCTCTCTTTCTCTCTCAA
	MLOC_15776	HORVU.MOREX.r2.2HG0079190	1257	1277	+	8.3e-07	CTCTCTCTTTCTCTCTCAAAG
	MLOC_15776	HORVU.MOREX.r2.2HG0079190	1259	1279	+	2.21e-06	CTCTCTTTCTCTCTCAAAGTC
	MLOC_15776	HORVU.MOREX.r2.2HG0079190	1261	1281	+	2.45e-06	CTCTTTCTCTCTCAAAGTCTC
	MLOC_15776	HORVU.MOREX.r2.2HG0081780	851	871	+	2.95e-06	CCCTCGCTCCTTCCCTCCCTC
	MLOC_15776	HORVU.MOREX.r2.2HG0081780	853	873	+	6.15e-06	CTCGCTCCTTCCCTCCCTCTC
	MLOC_15776	HORVU.MOREX.r2.2HG0081780	919	939	+	5.26e-06	TACCGGCTCCCTCTCCCTCTC
	MLOC_15776	HORVU.MOREX.r2.2HG0081780	921	941	+	4.14e-06	CCGGCTCCCTCTCCCTCTCGA
	MLOC_15776	HORVU.MOREX.r2.2HG0082590	1157	1177	-	9.54e-06	CTCCCTCTGTTTCTAAATATA
	MLOC_15776	HORVU.MOREX.r2.2HG0082590	1323	1343	+	8.93e-06	ATGTCGCCGTCTCTTTCTCCC
	MLOC_15776	HORVU.MOREX.r2.2HG0083250	450	470	-	9.19e-06	TCGTTTCTTTCACTCTCCCCC
	MLOC_15776	HORVU.MOREX.r2.2HG0084470	1431	1451	+	2.83e-06	CCCTCGTTCCCTCTCTGTTTT
	MLOC_15776	HORVU.MOREX.r2.2HG0086370	1443	1463	-	9.4e-10	CTCTCTCTCTCTCTTTCTCAA
	MLOC_15776	HORVU.MOREX.r2.2HG0086370	1445	1465	-	1.63e-11	CTCTCTCTCTCTCTCTTTCTC
	MLOC_15776	HORVU.MOREX.r2.2HG0086370	1447	1467	-	4.05e-12	CTCTCTCTCTCTCTCTCTTTC
	MLOC_15776	HORVU.MOREX.r2.2HG0086370	1449	1469	-	1.99e-12	CTCTCTCTCTCTCTCTCTCTT
	MLOC_15776	HORVU.MOREX.r2.2HG0086370	1451	1471	-	2.05e-13	CTCTCTCTCTCTCTCTCTCTC
	MLOC_15776	HORVU.MOREX.r2.2HG0086370	1453	1473	-	1.09e-11	ACCTCTCTCTCTCTCTCTCTC
	MLOC_15776	HORVU.MOREX.r2.2HG0086370	1455	1475	-	4.64e-10	CCACCTCTCTCTCTCTCTCTC
	MLOC_15776	HORVU.MOREX.r2.2HG0086370	1457	1477	-	1.1e-08	TTCCACCTCTCTCTCTCTCTC
	MLOC_15776	HORVU.MOREX.r2.2HG0086370	1459	1479	-	4.99e-06	CCTTCCACCTCTCTCTCTCTC
	MLOC_15776	HORVU.MOREX.r2.2HG0086370	1461	1481	-	7.37e-07	CTCCTTCCACCTCTCTCTCTC
	MLOC_15776	HORVU.MOREX.r2.2HG0087670	574	594	-	5.32e-06	ACCTTTTCATATCTCTCTCTA
	MLOC_15776	HORVU.MOREX.r2.2HG0088270	223	243	+	5.58e-06	TTCCTATTTCTTCTCTCTCTC
	MLOC_15776	HORVU.MOREX.r2.2HG0088270	225	245	+	6.42e-06	CCTATTTCTTCTCTCTCTCCC
	MLOC_15776	HORVU.MOREX.r2.2HG0088270	227	247	+	3.18e-06	TATTTCTTCTCTCTCTCCCTT
	MLOC_15776	HORVU.MOREX.r2.2HG0088270	229	249	+	4.84e-06	TTTCTTCTCTCTCTCCCTTAA
	MLOC_15776	HORVU.MOREX.r2.2HG0089260	174	194	+	3.31e-07	TAGCCTCTCCCTCTCTCTCTT
	MLOC_15776	HORVU.MOREX.r2.2HG0089260	176	196	+	2.6e-07	GCCTCTCCCTCTCTCTCTTCC
	MLOC_15776	HORVU.MOREX.r2.2HG0089260	178	198	+	1.18e-08	CTCTCCCTCTCTCTCTTCCTC
	MLOC_15776	HORVU.MOREX.r2.2HG0089260	180	200	+	3.24e-07	CTCCCTCTCTCTCTTCCTCCT
	MLOC_15776	HORVU.MOREX.r2.2HG0093560	1475	1495	-	3.88e-06	TTCTTCCTCTTACTCTCCTTA
	MLOC_15776	HORVU.MOREX.r2.2HG0093560	211	231	+	3.11e-07	TACACTCTCTTTCTTTCTTTT
	MLOC_15776	HORVU.MOREX.r2.2HG0093560	213	233	+	9.23e-06	CACTCTCTTTCTTTCTTTTTT
	MLOC_15776	HORVU.MOREX.r2.2HG0093560	215	235	+	2.65e-06	CTCTCTTTCTTTCTTTTTTAT
	MLOC_15776	HORVU.MOREX.r2.2HG0094500	431	451	-	9.82e-06	CAACCTCCTTCTCTATCTCCT
	MLOC_15776	HORVU.MOREX.r2.2HG0094500	433	453	-	1.29e-06	CTCAACCTCCTTCTCTATCTC
	MLOC_15776	HORVU.MOREX.r2.2HG0096660	587	607	+	7.02e-06	TTCCCGTCGTCTCCCTCTCTC
	MLOC_15776	HORVU.MOREX.r2.2HG0096660	593	613	+	3.95e-07	TCGTCTCCCTCTCTCTCCCCC
	MLOC_15776	HORVU.MOREX.r2.2HG0096660	595	615	+	5.51e-06	GTCTCCCTCTCTCTCCCCCGT
	MLOC_15776	HORVU.MOREX.r2.2HG0100030	957	977	-	9.08e-06	TCCCGCCTCTTTCTCCCCCTC
	MLOC_15776	HORVU.MOREX.r2.2HG0100970	509	529	-	7.28e-06	TCCACATTCTTTCTCAATTTC
	MLOC_15776	HORVU.MOREX.r2.2HG0101040	564	584	-	2.66e-06	CCCCCCCCCTCTCTCCCTCGC
	MLOC_15776	HORVU.MOREX.r2.2HG0101040	566	586	-	2.52e-06	ATCCCCCCCCCTCTCTCCCTC
	MLOC_15776	HORVU.MOREX.r2.2HG0106420	558	578	+	4.84e-06	CCCGCGCTCCCTCCCTCCCTC
	MLOC_15776	HORVU.MOREX.r2.2HG0114750	934	954	-	7.22e-06	TCCATTCTCTCTCTTCTTTTA
	MLOC_15776	HORVU.MOREX.r2.2HG0115620	864	884	-	6.23e-07	CCCTTTCCCTCTCTCCCTTCC
	MLOC_15776	HORVU.MOREX.r2.2HG0115620	866	886	-	1.14e-06	TCCCCTTTCCCTCTCTCCCTT
	MLOC_15776	HORVU.MOREX.r2.2HG0116980	209	229	-	4.12e-06	CTAACCCTCTCTCTCTTCTTT
	MLOC_15776	HORVU.MOREX.r2.2HG0116980	211	231	-	8.46e-07	CTCTAACCCTCTCTCTCTTCT
	MLOC_15776	HORVU.MOREX.r2.2HG0130290	1023	1043	+	4e-06	ACGGGTATCTCTCTCTCTCTC
	MLOC_15776	HORVU.MOREX.r2.2HG0130290	1025	1045	+	6.61e-07	GGGTATCTCTCTCTCTCTCTC
	MLOC_15776	HORVU.MOREX.r2.2HG0130290	1027	1047	+	1.38e-08	GTATCTCTCTCTCTCTCTCAA
	MLOC_15776	HORVU.MOREX.r2.2HG0130290	1029	1049	+	4.75e-08	ATCTCTCTCTCTCTCTCAACA
	MLOC_15776	HORVU.MOREX.r2.2HG0130290	1031	1051	+	3.42e-08	CTCTCTCTCTCTCTCAACATC
	MLOC_15776	HORVU.MOREX.r2.2HG0130290	960	980	-	6.73e-06	AACGGTCGCTCTCTCCGTCTC
	MLOC_15776	HORVU.MOREX.r2.2HG0135520	1094	1114	+	6e-06	CTCGTCTCCTCTATCTCCCTC
	MLOC_15776	HORVU.MOREX.r2.2HG0135520	48	68	+	9.15e-06	TTTTTTCCTTTTCTTTTTCTC
	MLOC_15776	HORVU.MOREX.r2.2HG0135520	571	591	-	9e-06	ATCTCTCCCTCTCCACCAATC
	MLOC_15776	HORVU.MOREX.r2.2HG0135520	573	593	-	6.64e-06	CTATCTCTCCCTCTCCACCAA
	MLOC_15776	HORVU.MOREX.r2.2HG0135520	579	599	-	1.27e-07	TTATTTCTATCTCTCCCTCTC
	MLOC_15776	HORVU.MOREX.r2.2HG0135520	581	601	-	7.9e-07	TTTTATTTCTATCTCTCCCTC
	MLOC_15776	HORVU.MOREX.r2.2HG0135520	585	605	-	6.5e-06	ATTCTTTTATTTCTATCTCTC
	MLOC_15776	HORVU.MOREX.r2.2HG0137090	710	730	-	3.57e-06	CTCTCTCTCTCTTTTTTTTTT
	MLOC_15776	HORVU.MOREX.r2.2HG0137090	712	732	-	6.86e-08	ATCTCTCTCTCTCTTTTTTTT
	MLOC_15776	HORVU.MOREX.r2.2HG0137090	714	734	-	4.77e-08	CCATCTCTCTCTCTCTTTTTT
	MLOC_15776	HORVU.MOREX.r2.2HG0137090	716	736	-	3.33e-07	GACCATCTCTCTCTCTCTTTT
	MLOC_15776	HORVU.MOREX.r2.2HG0137910	383	403	-	7.99e-06	CCTTCGTTCCTTATCTCTCTC
	MLOC_15776	HORVU.MOREX.r2.2HG0142180	1162	1182	+	7.66e-06	TCATCGCTCCCTCCCTCCCTC
	MLOC_15776	HORVU.MOREX.r2.2HG0142180	1168	1188	+	8.97e-06	CTCCCTCCCTCCCTCCCTCCC
	MLOC_15776	HORVU.MOREX.r2.2HG0142180	1170	1190	+	1.46e-06	CCCTCCCTCCCTCCCTCCCTC
	MLOC_15776	HORVU.MOREX.r2.2HG0142180	1172	1192	+	8.97e-06	CTCCCTCCCTCCCTCCCTCCC
	MLOC_15776	HORVU.MOREX.r2.2HG0142180	1174	1194	+	1.46e-06	CCCTCCCTCCCTCCCTCCCTC
	MLOC_15776	HORVU.MOREX.r2.2HG0142180	1176	1196	+	1.06e-06	CTCCCTCCCTCCCTCCCTCTC
	MLOC_15776	HORVU.MOREX.r2.2HG0142180	1178	1198	+	8.88e-07	CCCTCCCTCCCTCCCTCTCTT
	MLOC_15776	HORVU.MOREX.r2.2HG0142180	1180	1200	+	5.58e-07	CTCCCTCCCTCCCTCTCTTTC
	MLOC_15776	HORVU.MOREX.r2.2HG0142180	1182	1202	+	5.3e-07	CCCTCCCTCCCTCTCTTTCTT
	MLOC_15776	HORVU.MOREX.r2.2HG0142180	1184	1204	+	3.58e-06	CTCCCTCCCTCTCTTTCTTGG
	MLOC_15776	HORVU.MOREX.r2.2HG0142180	1236	1256	+	6.39e-06	CTCCCTCCCTCTCCTACCCTA
	MLOC_15776	HORVU.MOREX.r2.2HG0142270	512	532	+	2.95e-06	TTTCCTTCTTCTCTCTTTCTC
	MLOC_15776	HORVU.MOREX.r2.2HG0142270	514	534	+	1.05e-07	TCCTTCTTCTCTCTTTCTCTC
	MLOC_15776	HORVU.MOREX.r2.2HG0142270	516	536	+	7.16e-06	CTTCTTCTCTCTTTCTCTCCA
	MLOC_15776	HORVU.MOREX.r2.2HG0142270	518	538	+	2.58e-06	TCTTCTCTCTTTCTCTCCACC
	MLOC_15776	HORVU.MOREX.r2.2HG0142270	520	540	+	1.68e-06	TTCTCTCTTTCTCTCCACCAA
	MLOC_15776	HORVU.MOREX.r2.2HG0142270	522	542	+	2.02e-06	CTCTCTTTCTCTCCACCAATC
	MLOC_15776	HORVU.MOREX.r2.2HG0143300	316	336	-	5.61e-06	CTCTCTTTCTCCCTTTCCTTT
	MLOC_15776	HORVU.MOREX.r2.2HG0143300	318	338	-	6.9e-06	ACCTCTCTTTCTCCCTTTCCT
	MLOC_15776	HORVU.MOREX.r2.2HG0143300	320	340	-	7.63e-07	ACACCTCTCTTTCTCCCTTTC
	MLOC_15776	HORVU.MOREX.r2.2HG0147240	436	456	+	6.61e-06	TAGATCCACTCTCTCTCCCTC
	MLOC_15776	HORVU.MOREX.r2.2HG0147240	438	458	+	2.17e-06	GATCCACTCTCTCTCCCTCTC
	MLOC_15776	HORVU.MOREX.r2.2HG0147240	440	460	+	7.52e-09	TCCACTCTCTCTCCCTCTCTC
	MLOC_15776	HORVU.MOREX.r2.2HG0147240	442	462	+	1.99e-07	CACTCTCTCTCCCTCTCTCAA
	MLOC_15776	HORVU.MOREX.r2.2HG0147240	444	464	+	1.89e-07	CTCTCTCTCCCTCTCTCAACC
	MLOC_15776	HORVU.MOREX.r2.2HG0147240	446	466	+	6.51e-07	CTCTCTCCCTCTCTCAACCAA
	MLOC_15776	HORVU.MOREX.r2.2HG0148800	534	554	+	7.1e-06	CTCCCCTCATCTCCCTCTCTC
	MLOC_15776	HORVU.MOREX.r2.2HG0148800	538	558	+	2.42e-06	CCTCATCTCCCTCTCTCCCTA
	MLOC_15776	HORVU.MOREX.r2.2HG0148800	540	560	+	9.66e-06	TCATCTCCCTCTCTCCCTACT
	MLOC_15776	HORVU.MOREX.r2.2HG0149830	156	176	-	9.04e-06	CTCTTTGTCTATCTTTTTTTT
	MLOC_15776	HORVU.MOREX.r2.2HG0150390	1456	1476	-	2.29e-06	CTCTCTCTCTCTGTTTGTCTG
	MLOC_15776	HORVU.MOREX.r2.2HG0150390	1460	1480	-	6.04e-07	GTGTCTCTCTCTCTCTGTTTG
	MLOC_15776	HORVU.MOREX.r2.2HG0150390	1462	1482	-	3.29e-07	CTGTGTCTCTCTCTCTCTGTT
	MLOC_15776	HORVU.MOREX.r2.2HG0150390	1464	1484	-	1.21e-08	CTCTGTGTCTCTCTCTCTCTG
	MLOC_15776	HORVU.MOREX.r2.2HG0150390	1466	1486	-	9.62e-10	CTCTCTGTGTCTCTCTCTCTC
	MLOC_15776	HORVU.MOREX.r2.2HG0150390	1468	1488	-	3.61e-08	CTCTCTCTGTGTCTCTCTCTC
	MLOC_15776	HORVU.MOREX.r2.2HG0150390	1470	1490	-	5.49e-07	CTCTCTCTCTGTGTCTCTCTC
	MLOC_15776	HORVU.MOREX.r2.2HG0150390	1472	1492	-	5.49e-07	CTCTCTCTCTCTGTGTCTCTC
	MLOC_15776	HORVU.MOREX.r2.2HG0150390	1474	1494	-	1.9e-08	CTCTCTCTCTCTCTGTGTCTC
	MLOC_15776	HORVU.MOREX.r2.2HG0150390	1476	1496	-	1.91e-08	CTCTCTCTCTCTCTCTGTGTC
	MLOC_15776	HORVU.MOREX.r2.2HG0150390	1478	1498	-	4.48e-08	CTCTCTCTCTCTCTCTCTGTG
	MLOC_15776	HORVU.MOREX.r2.2HG0150390	1480	1500	-	3.38e-11	CTCTCTCTCTCTCTCTCTCTG
	MLOC_15776	HORVU.MOREX.r2.2HG0151240	1223	1243	+	2.18e-06	ATGTTTCTTTTTCTCTGTTTT
	MLOC_15776	HORVU.MOREX.r2.2HG0151740	1326	1346	+	3.93e-06	ATCGATTTCTCTCCCTATCAC
	MLOC_15776	HORVU.MOREX.r2.2HG0151810	431	451	+	4.22e-06	TTGTATCTATCTCTATGCCTC
	MLOC_15776	HORVU.MOREX.r2.2HG0154440	684	704	+	7.28e-06	GGCTTTCTCTTTCTTTCTTTC
	MLOC_15776	HORVU.MOREX.r2.2HG0154440	686	706	+	5.61e-06	CTTTCTCTTTCTTTCTTTCTT
	MLOC_15776	HORVU.MOREX.r2.2HG0154440	688	708	+	8.67e-07	TTCTCTTTCTTTCTTTCTTGT
	MLOC_15776	HORVU.MOREX.r2.2HG0156210	1444	1464	+	8.78e-06	TCCCTCCCCCTTCTCTCTCTC
	MLOC_15776	HORVU.MOREX.r2.2HG0156210	1446	1466	+	1.37e-06	CCTCCCCCTTCTCTCTCTCTC
	MLOC_15776	HORVU.MOREX.r2.2HG0156210	1448	1468	+	2.76e-08	TCCCCCTTCTCTCTCTCTCTC
	MLOC_15776	HORVU.MOREX.r2.2HG0156210	1450	1470	+	7.52e-09	CCCCTTCTCTCTCTCTCTCCC
	MLOC_15776	HORVU.MOREX.r2.2HG0156210	1452	1472	+	3.01e-08	CCTTCTCTCTCTCTCTCCCAC
	MLOC_15776	HORVU.MOREX.r2.2HG0156210	1454	1474	+	1.21e-09	TTCTCTCTCTCTCTCCCACTC
	MLOC_15776	HORVU.MOREX.r2.2HG0156210	1456	1476	+	4.48e-08	CTCTCTCTCTCTCCCACTCTG
	MLOC_15776	HORVU.MOREX.r2.2HG0159530	351	371	+	6.45e-06	CTCTCCCCCTTCCTCCCTCTC
	MLOC_15776	HORVU.MOREX.r2.2HG0163830	1334	1354	-	6.67e-06	CACGGTTTCTCTCTAAGTCTT
	MLOC_15776	HORVU.MOREX.r2.2HG0167340	1434	1454	-	7.74e-07	CTCTCTCTCTCTCTCAAAAGA
	MLOC_15776	HORVU.MOREX.r2.2HG0167340	1436	1456	-	1.12e-08	CTCTCTCTCTCTCTCTCAAAA
	MLOC_15776	HORVU.MOREX.r2.2HG0167340	1438	1458	-	4.74e-11	CTCTCTCTCTCTCTCTCTCAA
	MLOC_15776	HORVU.MOREX.r2.2HG0167340	1440	1460	-	2.05e-13	CTCTCTCTCTCTCTCTCTCTC
	MLOC_15776	HORVU.MOREX.r2.2HG0167340	1442	1462	-	2.05e-13	CTCTCTCTCTCTCTCTCTCTC
	MLOC_15776	HORVU.MOREX.r2.2HG0167340	1444	1464	-	2.05e-13	CTCTCTCTCTCTCTCTCTCTC
	MLOC_15776	HORVU.MOREX.r2.2HG0167340	1446	1466	-	2.05e-13	CTCTCTCTCTCTCTCTCTCTC
	MLOC_15776	HORVU.MOREX.r2.2HG0167340	1448	1468	-	2.05e-13	CTCTCTCTCTCTCTCTCTCTC
	MLOC_15776	HORVU.MOREX.r2.2HG0167340	1450	1470	-	4.83e-09	AGCTCTCTCTCTCTCTCTCTC
	MLOC_15776	HORVU.MOREX.r2.2HG0167340	1452	1472	-	6.24e-10	CCAGCTCTCTCTCTCTCTCTC
	MLOC_15776	HORVU.MOREX.r2.2HG0167340	1454	1474	-	1.54e-09	CTCCAGCTCTCTCTCTCTCTC
	MLOC_15776	HORVU.MOREX.r2.2HG0168800	1213	1233	-	2.63e-06	CACTTTCCCTCTCTTCTTCTT
	MLOC_15776	HORVU.MOREX.r2.2HG0168800	1215	1235	-	3.22e-06	TTCACTTTCCCTCTCTTCTTC
	MLOC_15776	HORVU.MOREX.r2.2HG0171210	805	825	+	6.7e-06	TCATTTTTCTCTCTCACCATT
	MLOC_15776	HORVU.MOREX.r2.2HG0171400	1004	1024	-	8.09e-06	CTCTGCTTCTTTCTTTCCTTT
	MLOC_15776	HORVU.MOREX.r2.2HG0171910	914	934	-	6.42e-06	CACGTTATCTCTCTCTCTCGT
	MLOC_15776	HORVU.MOREX.r2.2HG0171910	916	936	-	2.96e-08	CTCACGTTATCTCTCTCTCTC
	MLOC_15776	HORVU.MOREX.r2.2HG0171910	918	938	-	7.94e-07	TTCTCACGTTATCTCTCTCTC
	MLOC_15776	HORVU.MOREX.r2.2HG0173970	1468	1488	-	2.15e-06	ACCTCTCTATCTCTCTCCTGA
	MLOC_15776	HORVU.MOREX.r2.2HG0173970	1470	1490	-	4.53e-07	CTACCTCTCTATCTCTCTCCT
	MLOC_15776	HORVU.MOREX.r2.2HG0173970	1472	1492	-	4.02e-08	CCCTACCTCTCTATCTCTCTC
	MLOC_15776	HORVU.MOREX.r2.2HG0173970	1474	1494	-	3.57e-06	TCCCCTACCTCTCTATCTCTC
	MLOC_15776	HORVU.MOREX.r2.2HG0175840	1153	1173	+	1.95e-06	CCCTCGCCCTCGCTCTCTTTC
	MLOC_15776	HORVU.MOREX.r2.2HG0175840	1300	1320	+	4.86e-06	TTTACCCCCTCTCTCTCTCGT
	MLOC_15776	HORVU.MOREX.r2.2HG0175840	249	269	+	6.01e-07	ATTTATTTTTTTCTCTCTCTT
	MLOC_15776	HORVU.MOREX.r2.2HG0175840	251	271	+	2.33e-07	TTATTTTTTTCTCTCTCTTTT
	MLOC_15776	HORVU.MOREX.r2.2HG0175840	253	273	+	8.26e-07	ATTTTTTTCTCTCTCTTTTTT
	MLOC_15776	HORVU.MOREX.r2.2HG0175840	255	275	+	6.9e-06	TTTTTTCTCTCTCTTTTTTCA
	MLOC_15776	HORVU.MOREX.r2.2HG0176050	1075	1095	+	8.43e-06	CTCCCGCACTCTCCCTCCCAC
	MLOC_15776	HORVU.MOREX.r2.2HG0176050	1400	1420	+	3.26e-07	ATCTCTTTCCCACTCTGTCTC
	MLOC_15776	HORVU.MOREX.r2.2HG0176050	1406	1426	+	8.09e-06	TTCCCACTCTGTCTCTGTTTC
	MLOC_15776	HORVU.MOREX.r2.3HG0183270	1032	1052	+	5.77e-06	TAGTCGGTCTCTCTCTATATT
	MLOC_15776	HORVU.MOREX.r2.3HG0183270	1034	1054	+	2.99e-06	GTCGGTCTCTCTCTATATTTT
	MLOC_15776	HORVU.MOREX.r2.3HG0184710	1461	1481	+	3.4e-07	ATCTCTCATTCTCTCCGTCTC
	MLOC_15776	HORVU.MOREX.r2.3HG0184710	773	793	-	2.51e-06	CTCTCTCTCTCTCCCTAAAAT
	MLOC_15776	HORVU.MOREX.r2.3HG0184710	775	795	-	2.09e-08	CTCTCTCTCTCTCTCCCTAAA
	MLOC_15776	HORVU.MOREX.r2.3HG0184710	777	797	-	7.1e-10	TACTCTCTCTCTCTCTCCCTA
	MLOC_15776	HORVU.MOREX.r2.3HG0184710	779	799	-	8.83e-08	GTTACTCTCTCTCTCTCTCCC
	MLOC_15776	HORVU.MOREX.r2.3HG0184710	781	801	-	6.29e-10	CTGTTACTCTCTCTCTCTCTC
	MLOC_15776	HORVU.MOREX.r2.3HG0184710	783	803	-	2.19e-09	CTCTGTTACTCTCTCTCTCTC
	MLOC_15776	HORVU.MOREX.r2.3HG0184710	785	805	-	1.94e-07	CTCTCTGTTACTCTCTCTCTC
	MLOC_15776	HORVU.MOREX.r2.3HG0184710	787	807	-	8.71e-09	CTCTCTCTGTTACTCTCTCTC
	MLOC_15776	HORVU.MOREX.r2.3HG0184880	47	67	+	9.77e-06	CTCTAATCCTCTCTCTTCTTT
	MLOC_15776	HORVU.MOREX.r2.3HG0187560	1377	1397	+	2.95e-07	CCCCCTCTCCCTCTCCATCTC
	MLOC_15776	HORVU.MOREX.r2.3HG0187560	1379	1399	+	1.47e-06	CCCTCTCCCTCTCCATCTCCT
	MLOC_15776	HORVU.MOREX.r2.3HG0187560	1383	1403	+	3.46e-06	CTCCCTCTCCATCTCCTTCTC
	MLOC_15776	HORVU.MOREX.r2.3HG0189370	1399	1419	-	7.47e-06	TTCTCTCTCACTCTTTTTTTT
	MLOC_15776	HORVU.MOREX.r2.3HG0189370	1401	1421	-	4.56e-07	CTTTCTCTCTCACTCTTTTTT
	MLOC_15776	HORVU.MOREX.r2.3HG0189370	1405	1425	-	1.75e-07	TTGGCTTTCTCTCTCACTCTT
	MLOC_15776	HORVU.MOREX.r2.3HG0189370	1407	1427	-	6.78e-06	GATTGGCTTTCTCTCTCACTC
	MLOC_15776	HORVU.MOREX.r2.3HG0189370	514	534	-	5.8e-06	TTTATTTTCTTTCTCTGTTTT
	MLOC_15776	HORVU.MOREX.r2.3HG0195700	82	102	-	2.13e-06	CTCCATCTCTTTCTCCGTTTT
	MLOC_15776	HORVU.MOREX.r2.3HG0196650	1352	1372	+	4.2e-06	CCACCTCTCCCTCTCTCTCCG
	MLOC_15776	HORVU.MOREX.r2.3HG0196650	978	998	-	7.32e-06	CTCTCTCCTCTTCTCTATCAT
	MLOC_15776	HORVU.MOREX.r2.3HG0198580	1385	1405	+	1.81e-08	AAGCATCTCTCTCTCTCTCTC
	MLOC_15776	HORVU.MOREX.r2.3HG0198580	1387	1407	+	3.14e-08	GCATCTCTCTCTCTCTCTCGC
	MLOC_15776	HORVU.MOREX.r2.3HG0198580	1389	1409	+	3.99e-07	ATCTCTCTCTCTCTCTCGCCT
	MLOC_15776	HORVU.MOREX.r2.3HG0201020	1133	1153	-	5.66e-07	TCCTCTCTCTCTCTCCATTTG
	MLOC_15776	HORVU.MOREX.r2.3HG0201020	1139	1159	-	1.8e-06	GACGTGTCCTCTCTCTCTCTC
	MLOC_15776	HORVU.MOREX.r2.3HG0202130	1027	1047	-	7.95e-06	CCCCTTTTATTTCTCTTTTTC
	MLOC_15776	HORVU.MOREX.r2.3HG0206650	1469	1489	-	4.31e-07	TTCTCTCTCTCTCTTTTCTTT
	MLOC_15776	HORVU.MOREX.r2.3HG0206650	1471	1491	-	1.05e-06	TTTTCTCTCTCTCTCTTTTCT
	MLOC_15776	HORVU.MOREX.r2.3HG0206650	1473	1493	-	2.17e-08	CCTTTTCTCTCTCTCTCTTTT
	MLOC_15776	HORVU.MOREX.r2.3HG0206650	1475	1495	-	7e-09	CCCCTTTTCTCTCTCTCTCTT
	MLOC_15776	HORVU.MOREX.r2.3HG0206650	1477	1497	-	2.08e-08	CTCCCCTTTTCTCTCTCTCTC
	MLOC_15776	HORVU.MOREX.r2.3HG0206650	1479	1499	-	3.1e-08	CTCTCCCCTTTTCTCTCTCTC
	MLOC_15776	HORVU.MOREX.r2.3HG0216090	370	390	-	1.67e-06	CTCTCTTTCCCTCTATCTAGT
	MLOC_15776	HORVU.MOREX.r2.3HG0216090	372	392	-	1.55e-06	AACTCTCTTTCCCTCTATCTA
	MLOC_15776	HORVU.MOREX.r2.3HG0216090	374	394	-	4.58e-06	GCAACTCTCTTTCCCTCTATC
	MLOC_15776	HORVU.MOREX.r2.3HG0229280	793	813	+	5.61e-07	TTTTTTCCCTTTCTCTATCTT
	MLOC_15776	HORVU.MOREX.r2.3HG0229280	795	815	+	2.65e-06	TTTTCCCTTTCTCTATCTTTT
	MLOC_15776	HORVU.MOREX.r2.3HG0229280	799	819	+	5.51e-06	CCCTTTCTCTATCTTTTCTTC
	MLOC_15776	HORVU.MOREX.r2.3HG0230950	259	279	-	7.47e-06	CTTTCTCTCTTTCTTCTCCTT
	MLOC_15776	HORVU.MOREX.r2.3HG0230950	267	287	-	6.13e-06	CTTATCTCCTTTCTCTCTTTC
	MLOC_15776	HORVU.MOREX.r2.3HG0233570	601	621	+	9.54e-06	CTCCCTCTGTTTCTAAATATA
	MLOC_15776	HORVU.MOREX.r2.3HG0234530	1241	1261	-	1.29e-07	CTCTCTCTCTCTCTCCACCGA
	MLOC_15776	HORVU.MOREX.r2.3HG0234530	1243	1263	-	7.42e-09	CTCTCTCTCTCTCTCTCCACC
	MLOC_15776	HORVU.MOREX.r2.3HG0234530	1245	1265	-	6.25e-11	CTCTCTCTCTCTCTCTCTCCA
	MLOC_15776	HORVU.MOREX.r2.3HG0234530	1247	1267	-	1.7e-11	GTCTCTCTCTCTCTCTCTCTC
	MLOC_15776	HORVU.MOREX.r2.3HG0234530	1249	1269	-	4.05e-12	CTGTCTCTCTCTCTCTCTCTC
	MLOC_15776	HORVU.MOREX.r2.3HG0234530	1251	1271	-	3.31e-10	GTCTGTCTCTCTCTCTCTCTC
	MLOC_15776	HORVU.MOREX.r2.3HG0234530	1253	1273	-	4.42e-09	TCGTCTGTCTCTCTCTCTCTC
	MLOC_15776	HORVU.MOREX.r2.3HG0234530	1255	1275	-	5.63e-07	TCTCGTCTGTCTCTCTCTCTC
	MLOC_15776	HORVU.MOREX.r2.3HG0236180	1306	1326	+	6.53e-06	TCACCACTCTCTCTCTCTACT
	MLOC_15776	HORVU.MOREX.r2.3HG0236180	1308	1328	+	3.83e-07	ACCACTCTCTCTCTCTACTTT
	MLOC_15776	HORVU.MOREX.r2.3HG0236180	1310	1330	+	1.83e-06	CACTCTCTCTCTCTACTTTCC
	MLOC_15776	HORVU.MOREX.r2.3HG0236180	1323	1343	+	4.74e-06	TACTTTCCCTCGCTCTCTCCC
	MLOC_15776	HORVU.MOREX.r2.3HG0236180	1325	1345	+	1.94e-06	CTTTCCCTCGCTCTCTCCCTC
	MLOC_15776	HORVU.MOREX.r2.3HG0236180	1327	1347	+	4.53e-08	TTCCCTCGCTCTCTCCCTCTC
	MLOC_15776	HORVU.MOREX.r2.3HG0236180	1329	1349	+	4.73e-09	CCCTCGCTCTCTCCCTCTCTC
	MLOC_15776	HORVU.MOREX.r2.3HG0236180	1331	1351	+	1.65e-08	CTCGCTCTCTCCCTCTCTCTC
	MLOC_15776	HORVU.MOREX.r2.3HG0236180	1333	1353	+	4.64e-08	CGCTCTCTCCCTCTCTCTCTC
	MLOC_15776	HORVU.MOREX.r2.3HG0236180	1335	1355	+	7.25e-11	CTCTCTCCCTCTCTCTCTCTT
	MLOC_15776	HORVU.MOREX.r2.3HG0236180	1337	1357	+	3.08e-10	CTCTCCCTCTCTCTCTCTTTC
	MLOC_15776	HORVU.MOREX.r2.3HG0236180	1339	1359	+	3.17e-10	CTCCCTCTCTCTCTCTTTCTC
	MLOC_15776	HORVU.MOREX.r2.3HG0236180	1341	1361	+	5.38e-09	CCCTCTCTCTCTCTTTCTCCA
	MLOC_15776	HORVU.MOREX.r2.3HG0236180	1343	1363	+	5.84e-07	CTCTCTCTCTCTTTCTCCATT
	MLOC_15776	HORVU.MOREX.r2.3HG0236180	1345	1365	+	2.1e-07	CTCTCTCTCTTTCTCCATTGC
	MLOC_15776	HORVU.MOREX.r2.3HG0236580	1386	1406	-	9.69e-06	TTCACTCCCTCTCATTTTCTC
	MLOC_15776	HORVU.MOREX.r2.3HG0236770	1316	1336	+	6.48e-06	CCCTCCCCCTCTCTTTCCCCT
	MLOC_15776	HORVU.MOREX.r2.3HG0245240	894	914	-	2.04e-06	CTCTCTCTGTCTCTACCTCGG
	MLOC_15776	HORVU.MOREX.r2.3HG0245240	896	916	-	9.61e-08	CTCTCTCTCTGTCTCTACCTC
	MLOC_15776	HORVU.MOREX.r2.3HG0245240	898	918	-	3.05e-07	CTCTCTCTCTCTGTCTCTACC
	MLOC_15776	HORVU.MOREX.r2.3HG0245240	900	920	-	3.1e-09	CTCTCTCTCTCTCTGTCTCTA
	MLOC_15776	HORVU.MOREX.r2.3HG0245240	902	922	-	8.46e-12	CTCTCTCTCTCTCTCTGTCTC
	MLOC_15776	HORVU.MOREX.r2.3HG0245240	904	924	-	1.18e-07	GACTCTCTCTCTCTCTCTGTC
	MLOC_15776	HORVU.MOREX.r2.3HG0245240	906	926	-	1.95e-06	TGGACTCTCTCTCTCTCTCTG
	MLOC_15776	HORVU.MOREX.r2.3HG0245240	908	928	-	4.95e-06	CGTGGACTCTCTCTCTCTCTC
	MLOC_15776	HORVU.MOREX.r2.3HG0245240	910	930	-	7.72e-06	GCCGTGGACTCTCTCTCTCTC
	MLOC_15776	HORVU.MOREX.r2.3HG0248380	1415	1435	-	4.86e-06	CTTTCTCTCTTTCTCTGATGT
	MLOC_15776	HORVU.MOREX.r2.3HG0248380	1419	1439	-	3.52e-09	CTCTCTTTCTCTCTTTCTCTG
	MLOC_15776	HORVU.MOREX.r2.3HG0248380	1421	1441	-	3.82e-10	CTCTCTCTTTCTCTCTTTCTC
	MLOC_15776	HORVU.MOREX.r2.3HG0248380	1423	1443	-	1.89e-09	GTCTCTCTCTTTCTCTCTTTC
	MLOC_15776	HORVU.MOREX.r2.3HG0248380	1425	1445	-	5.67e-08	CTGTCTCTCTCTTTCTCTCTT
	MLOC_15776	HORVU.MOREX.r2.3HG0248380	1427	1447	-	1.48e-10	CTCTGTCTCTCTCTTTCTCTC
	MLOC_15776	HORVU.MOREX.r2.3HG0248380	1429	1449	-	7.33e-10	CTCTCTGTCTCTCTCTTTCTC
	MLOC_15776	HORVU.MOREX.r2.3HG0248380	1431	1451	-	3.47e-10	CTCTCTCTGTCTCTCTCTTTC
	MLOC_15776	HORVU.MOREX.r2.3HG0248380	1433	1453	-	7.98e-09	CTCTCTCTCTGTCTCTCTCTT
	MLOC_15776	HORVU.MOREX.r2.3HG0248380	1435	1455	-	1.5e-09	CTCTCTCTCTCTGTCTCTCTC
	MLOC_15776	HORVU.MOREX.r2.3HG0248380	1437	1457	-	6.21e-09	CCCTCTCTCTCTCTGTCTCTC
	MLOC_15776	HORVU.MOREX.r2.3HG0248380	1439	1459	-	1.77e-10	CTCCCTCTCTCTCTCTGTCTC
	MLOC_15776	HORVU.MOREX.r2.3HG0248380	1441	1461	-	3.34e-08	CTCTCCCTCTCTCTCTCTGTC
	MLOC_15776	HORVU.MOREX.r2.3HG0248380	1443	1463	-	6.98e-10	CTCTCTCCCTCTCTCTCTCTG
	MLOC_15776	HORVU.MOREX.r2.3HG0248380	1445	1465	-	1.2e-09	TCCTCTCTCCCTCTCTCTCTC
	MLOC_15776	HORVU.MOREX.r2.3HG0248380	1447	1467	-	4.16e-06	GCTCCTCTCTCCCTCTCTCTC
	MLOC_15776	HORVU.MOREX.r2.3HG0248420	134	154	-	2.6e-06	CTCTCTTTCTTTATTTAATTC
	MLOC_15776	HORVU.MOREX.r2.3HG0248420	138	158	-	7.1e-06	AATCCTCTCTTTCTTTATTTA
	MLOC_15776	HORVU.MOREX.r2.3HG0249690	1354	1374	-	1.05e-06	CTCTCTCTCTCTCTCTGTGGT
	MLOC_15776	HORVU.MOREX.r2.3HG0249690	1356	1376	-	4.48e-08	CTCTCTCTCTCTCTCTCTGTG
	MLOC_15776	HORVU.MOREX.r2.3HG0249690	1358	1378	-	3.38e-11	CTCTCTCTCTCTCTCTCTCTG
	MLOC_15776	HORVU.MOREX.r2.3HG0249690	1360	1380	-	2.05e-13	CTCTCTCTCTCTCTCTCTCTC
	MLOC_15776	HORVU.MOREX.r2.3HG0249690	1362	1382	-	2.05e-13	CTCTCTCTCTCTCTCTCTCTC
	MLOC_15776	HORVU.MOREX.r2.3HG0249690	1364	1384	-	2.05e-13	CTCTCTCTCTCTCTCTCTCTC
	MLOC_15776	HORVU.MOREX.r2.3HG0249690	1366	1386	-	2.05e-13	CTCTCTCTCTCTCTCTCTCTC
	MLOC_15776	HORVU.MOREX.r2.3HG0249690	1368	1388	-	2.05e-13	CTCTCTCTCTCTCTCTCTCTC
	MLOC_15776	HORVU.MOREX.r2.3HG0249690	1370	1390	-	1.7e-11	GTCTCTCTCTCTCTCTCTCTC
	MLOC_15776	HORVU.MOREX.r2.3HG0249690	1372	1392	-	3.13e-11	CCGTCTCTCTCTCTCTCTCTC
	MLOC_15776	HORVU.MOREX.r2.3HG0249690	1374	1394	-	5.83e-10	ATCCGTCTCTCTCTCTCTCTC
	MLOC_15776	HORVU.MOREX.r2.3HG0249690	1376	1396	-	1.38e-06	CGATCCGTCTCTCTCTCTCTC
	MLOC_15776	HORVU.MOREX.r2.3HG0249690	1378	1398	-	4.42e-07	TACGATCCGTCTCTCTCTCTC
	MLOC_15776	HORVU.MOREX.r2.3HG0252210	153	173	+	9.77e-06	AAGGAGCTCTCTCTCTCTAAC
	MLOC_15776	HORVU.MOREX.r2.3HG0252360	274	294	+	8.21e-07	TTCTCTCCTTTTCTCTCATTT
	MLOC_15776	HORVU.MOREX.r2.3HG0252360	276	296	+	5.87e-06	CTCTCCTTTTCTCTCATTTTT
	MLOC_15776	HORVU.MOREX.r2.3HG0253460	360	380	-	9.62e-06	CACTCTCTCTCTTTTTTTTTT
	MLOC_15776	HORVU.MOREX.r2.3HG0253460	362	382	-	8.46e-07	ACCACTCTCTCTCTTTTTTTT
	MLOC_15776	HORVU.MOREX.r2.3HG0253460	364	384	-	4.97e-06	AAACCACTCTCTCTCTTTTTT
	MLOC_15776	HORVU.MOREX.r2.3HG0255060	435	455	+	1.41e-06	TTCTCTCTCCCTCTGCCTCTC
	MLOC_15776	HORVU.MOREX.r2.3HG0255060	437	457	+	3.97e-06	CTCTCTCCCTCTGCCTCTCGC
	MLOC_15776	HORVU.MOREX.r2.3HG0255060	466	486	+	7.07e-06	CCGACGCGCTCTCTCTTCCTC
	MLOC_15776	HORVU.MOREX.r2.3HG0255060	474	494	+	3.03e-06	CTCTCTCTTCCTCTGCCTCTC
	MLOC_15776	HORVU.MOREX.r2.3HG0255060	476	496	+	9.94e-06	CTCTCTTCCTCTGCCTCTCGC
	MLOC_15776	HORVU.MOREX.r2.3HG0255120	1109	1129	-	5.44e-06	TTCATTCTCTCTCTTACTTCT
	MLOC_15776	HORVU.MOREX.r2.3HG0255120	1111	1131	-	2.54e-06	CATTCATTCTCTCTCTTACTT
	MLOC_15776	HORVU.MOREX.r2.3HG0255120	1113	1133	-	6.23e-06	AACATTCATTCTCTCTCTTAC
	MLOC_15776	HORVU.MOREX.r2.3HG0255130	1077	1097	-	4.31e-07	CTGTCTCTCTCTATATATATA
	MLOC_15776	HORVU.MOREX.r2.3HG0255130	1079	1099	-	2.89e-08	CTCTGTCTCTCTCTATATATA
	MLOC_15776	HORVU.MOREX.r2.3HG0255130	1081	1101	-	2.97e-08	ATCTCTGTCTCTCTCTATATA
	MLOC_15776	HORVU.MOREX.r2.3HG0255130	1083	1103	-	1.66e-07	GTATCTCTGTCTCTCTCTATA
	MLOC_15776	HORVU.MOREX.r2.3HG0255130	1085	1105	-	1.22e-07	CTGTATCTCTGTCTCTCTCTA
	MLOC_15776	HORVU.MOREX.r2.3HG0255130	1087	1107	-	6.21e-06	ATCTGTATCTCTGTCTCTCTC
	MLOC_15776	HORVU.MOREX.r2.3HG0259560	1111	1131	-	6.5e-06	CCAAGGTTCTTTCCCTCTCTC
	MLOC_15776	HORVU.MOREX.r2.3HG0265830	195	215	-	4.01e-07	CTCTCTCTCTCTCTTTAATGA
	MLOC_15776	HORVU.MOREX.r2.3HG0265830	197	217	-	5.44e-08	CTCTCTCTCTCTCTCTTTAAT
	MLOC_15776	HORVU.MOREX.r2.3HG0265830	199	219	-	6.66e-10	GTCTCTCTCTCTCTCTCTTTA
	MLOC_15776	HORVU.MOREX.r2.3HG0265830	201	221	-	1.31e-07	TGGTCTCTCTCTCTCTCTCTT
	MLOC_15776	HORVU.MOREX.r2.3HG0265830	203	223	-	1.29e-08	TTTGGTCTCTCTCTCTCTCTC
	MLOC_15776	HORVU.MOREX.r2.3HG0265830	205	225	-	8.43e-06	TGTTTGGTCTCTCTCTCTCTC
	MLOC_15776	HORVU.MOREX.r2.3HG0268420	1000	1020	-	1.11e-07	CTCTCGTCCTTTCTCTTTCTC
	MLOC_15776	HORVU.MOREX.r2.3HG0268420	755	775	+	9.19e-06	TCCTTTTTTTTTCTTTGTTTA
	MLOC_15776	HORVU.MOREX.r2.3HG0268420	994	1014	-	3.21e-07	TCCTTTCTCTTTCTCACTCCA
	MLOC_15776	HORVU.MOREX.r2.3HG0268420	998	1018	-	1.75e-06	CTCGTCCTTTCTCTTTCTCAC
	MLOC_15776	HORVU.MOREX.r2.3HG0268450	1417	1437	+	5.87e-08	TTGTCTCCCTCTCTCTCTCAT
	MLOC_15776	HORVU.MOREX.r2.3HG0268450	1419	1439	+	8.88e-07	GTCTCCCTCTCTCTCTCATCC
	MLOC_15776	HORVU.MOREX.r2.3HG0268450	1421	1441	+	6.84e-07	CTCCCTCTCTCTCTCATCCAC
	MLOC_15776	HORVU.MOREX.r2.3HG0269080	1235	1255	-	8.01e-07	CTCTTTTTTTCTCTTTACCTT
	MLOC_15776	HORVU.MOREX.r2.3HG0269080	1239	1259	-	3.83e-06	CTCGCTCTTTTTTTCTCTTTA
	MLOC_15776	HORVU.MOREX.r2.3HG0269080	1241	1261	-	2e-06	CTCTCGCTCTTTTTTTCTCTT
	MLOC_15776	HORVU.MOREX.r2.3HG0269810	829	849	-	4.12e-06	CTAACCCTCTCTCTCTTCTTT
	MLOC_15776	HORVU.MOREX.r2.3HG0269810	831	851	-	8.46e-07	CTCTAACCCTCTCTCTCTTCT
	MLOC_15776	HORVU.MOREX.r2.4HG0279040	1431	1451	-	4.37e-06	CCCCCTCCCTCTCTTCTTCTT
	MLOC_15776	HORVU.MOREX.r2.4HG0279040	1458	1478	-	1.08e-06	CTCTTTTTCTCTCTCCACCCA
	MLOC_15776	HORVU.MOREX.r2.4HG0279040	1460	1480	-	1.74e-06	ACCTCTTTTTCTCTCTCCACC
	MLOC_15776	HORVU.MOREX.r2.4HG0279040	1462	1482	-	7.71e-07	CCACCTCTTTTTCTCTCTCCA
	MLOC_15776	HORVU.MOREX.r2.4HG0279040	1464	1484	-	3.14e-06	CTCCACCTCTTTTTCTCTCTC
	MLOC_15776	HORVU.MOREX.r2.4HG0279040	1468	1488	-	2.91e-06	CTCTCTCCACCTCTTTTTCTC
	MLOC_15776	HORVU.MOREX.r2.4HG0279040	1474	1494	-	3.27e-06	GTCCCTCTCTCTCCACCTCTT
	MLOC_15776	HORVU.MOREX.r2.4HG0279040	1476	1496	-	3.54e-07	CTGTCCCTCTCTCTCCACCTC
	MLOC_15776	HORVU.MOREX.r2.4HG0279040	1478	1498	-	1.03e-06	TTCTGTCCCTCTCTCTCCACC
	MLOC_15776	HORVU.MOREX.r2.4HG0279570	1258	1278	-	2.4e-06	TTTTTTTTCTCACTATTTCTC
	MLOC_15776	HORVU.MOREX.r2.4HG0279680	1471	1491	-	7.82e-06	CTCTCTCTCTGTCTGTCTCCA
	MLOC_15776	HORVU.MOREX.r2.4HG0279680	1473	1493	-	2.23e-07	ACCTCTCTCTCTGTCTGTCTC
	MLOC_15776	HORVU.MOREX.r2.4HG0290190	1066	1086	-	8.26e-06	TCCCTTCCCTCTCTTTCCTTT
	MLOC_15776	HORVU.MOREX.r2.4HG0290190	1176	1196	+	7.41e-06	CACCCTCTCCCCCTCCCTCTC
	MLOC_15776	HORVU.MOREX.r2.4HG0290190	1178	1198	+	1.5e-06	CCCTCTCCCCCTCCCTCTCCC
	MLOC_15776	HORVU.MOREX.r2.4HG0290190	1182	1202	+	1.41e-06	CTCCCCCTCCCTCTCCCCCTC
	MLOC_15776	HORVU.MOREX.r2.4HG0290190	1308	1328	+	8.57e-06	TCCCCTCTCTCTCCTCCTCCC
	MLOC_15776	HORVU.MOREX.r2.4HG0294410	1351	1371	-	3.9e-06	TTCTCTCTCTATCTCCACCTG
	MLOC_15776	HORVU.MOREX.r2.4HG0294410	1355	1375	-	4.23e-06	GCGCTTCTCTCTCTATCTCCA
	MLOC_15776	HORVU.MOREX.r2.4HG0294410	1357	1377	-	1.54e-06	CCGCGCTTCTCTCTCTATCTC
	MLOC_15776	HORVU.MOREX.r2.4HG0294410	1384	1404	+	1.24e-06	ATCCAATCCTTTCTCTCTCTA
	MLOC_15776	HORVU.MOREX.r2.4HG0294410	1390	1410	+	4.97e-06	TCCTTTCTCTCTCTAAAACCC
	MLOC_15776	HORVU.MOREX.r2.4HG0296170	374	394	-	2.31e-06	TTTTCTCTCTCTCTATGAATT
	MLOC_15776	HORVU.MOREX.r2.4HG0296170	378	398	-	1.72e-06	GTTTTTTTCTCTCTCTCTATG
	MLOC_15776	HORVU.MOREX.r2.4HG0296170	380	400	-	7.92e-08	TAGTTTTTTTCTCTCTCTCTA
	MLOC_15776	HORVU.MOREX.r2.4HG0296170	382	402	-	2.65e-06	GTTAGTTTTTTTCTCTCTCTC
	MLOC_15776	HORVU.MOREX.r2.4HG0313790	575	595	+	4.82e-06	AAGCTTTTCTCTCTCTGTCAA
	MLOC_15776	HORVU.MOREX.r2.4HG0317510	1252	1272	-	7.41e-06	TTTTCTCTCTCTCTCCTTTGT
	MLOC_15776	HORVU.MOREX.r2.4HG0317510	1254	1274	-	1.47e-07	TTTTTTCTCTCTCTCTCCTTT
	MLOC_15776	HORVU.MOREX.r2.4HG0317510	1256	1276	-	1.8e-07	TTTTTTTTCTCTCTCTCTCCT
	MLOC_15776	HORVU.MOREX.r2.4HG0317510	1258	1278	-	1.02e-07	GTTTTTTTTTCTCTCTCTCTC
	MLOC_15776	HORVU.MOREX.r2.4HG0317510	1260	1280	-	1.49e-08	CTGTTTTTTTTTCTCTCTCTC
	MLOC_15776	HORVU.MOREX.r2.4HG0317510	1262	1282	-	3.06e-06	TTCTGTTTTTTTTTCTCTCTC
	MLOC_15776	HORVU.MOREX.r2.4HG0318950	42	62	-	4.6e-06	TTGTTTCTATCTCTCCCAATC
	MLOC_15776	HORVU.MOREX.r2.4HG0321710	952	972	+	5.32e-06	CTGTGTTTTTTTCCCCCTCTC
	MLOC_15776	HORVU.MOREX.r2.4HG0321710	958	978	+	2.84e-06	TTTTTTCCCCCTCTCTCTCGA
	MLOC_15776	HORVU.MOREX.r2.4HG0327950	1112	1132	-	6.61e-06	CCTTTTTCCTCTCTATATATA
	MLOC_15776	HORVU.MOREX.r2.4HG0327950	1372	1392	+	6.75e-06	CCGTTTTATTTTCTCTCTCCC
	MLOC_15776	HORVU.MOREX.r2.4HG0327950	1374	1394	+	3.75e-06	GTTTTATTTTCTCTCTCCCTC
	MLOC_15776	HORVU.MOREX.r2.4HG0327950	1376	1396	+	1.48e-07	TTTATTTTCTCTCTCCCTCTC
	MLOC_15776	HORVU.MOREX.r2.4HG0327950	1378	1398	+	7.53e-08	TATTTTCTCTCTCCCTCTCTC
	MLOC_15776	HORVU.MOREX.r2.4HG0327950	1380	1400	+	8.75e-07	TTTTCTCTCTCCCTCTCTCGC
	MLOC_15776	HORVU.MOREX.r2.4HG0327950	1382	1402	+	1.46e-07	TTCTCTCTCCCTCTCTCGCTC
	MLOC_15776	HORVU.MOREX.r2.4HG0327950	1384	1404	+	1.54e-08	CTCTCTCCCTCTCTCGCTCTC
	MLOC_15776	HORVU.MOREX.r2.4HG0327950	1386	1406	+	3.28e-08	CTCTCCCTCTCTCGCTCTCTC
	MLOC_15776	HORVU.MOREX.r2.4HG0327950	1388	1408	+	1.3e-08	CTCCCTCTCTCGCTCTCTCTC
	MLOC_15776	HORVU.MOREX.r2.4HG0327950	1390	1410	+	2.12e-07	CCCTCTCTCGCTCTCTCTCCA
	MLOC_15776	HORVU.MOREX.r2.4HG0327950	1392	1412	+	2.68e-06	CTCTCTCGCTCTCTCTCCAGG
	MLOC_15776	HORVU.MOREX.r2.4HG0335400	864	884	+	9.27e-06	CCTCTCTTTTCTCTCTCTATC
	MLOC_15776	HORVU.MOREX.r2.4HG0335400	900	920	+	3.01e-06	CCCCTTTTCTCTCTCTTCTTT
	MLOC_15776	HORVU.MOREX.r2.4HG0336220	585	605	-	3.32e-06	CTCCCTTTCCCTCTATTTCCC
	MLOC_15776	HORVU.MOREX.r2.4HG0338020	733	753	-	5.97e-06	ATCTTTTTCTCTATTCCTTTT
	MLOC_15776	HORVU.MOREX.r2.4HG0338020	88	108	+	8.46e-06	TGATCTTTCTTTCTTTCTTTC
	MLOC_15776	HORVU.MOREX.r2.4HG0338020	90	110	+	5.12e-06	ATCTTTCTTTCTTTCTTTCTT
	MLOC_15776	HORVU.MOREX.r2.4HG0338020	92	112	+	9.93e-07	CTTTCTTTCTTTCTTTCTTTG
	MLOC_15776	HORVU.MOREX.r2.4HG0339550	1207	1227	+	7.04e-06	ACGTCGCTCTCTCTCTGTTCT
	MLOC_15776	HORVU.MOREX.r2.4HG0340630	903	923	+	6.68e-07	AGGAATCTCTCTCTCTCTCTC
	MLOC_15776	HORVU.MOREX.r2.4HG0340630	905	925	+	1.27e-07	GAATCTCTCTCTCTCTCTCAT
	MLOC_15776	HORVU.MOREX.r2.4HG0340630	907	927	+	3.09e-07	ATCTCTCTCTCTCTCTCATCG
	MLOC_15776	HORVU.MOREX.r2.4HG0340630	909	929	+	5.42e-06	CTCTCTCTCTCTCTCATCGTT
	MLOC_15776	HORVU.MOREX.r2.4HG0343180	244	264	+	5.17e-06	CCCGCTTCCTTTCTCTCTTCT
	MLOC_15776	HORVU.MOREX.r2.4HG0343390	1433	1453	-	1.36e-08	CTCTCTCTCTCTCTCTATCGG
	MLOC_15776	HORVU.MOREX.r2.4HG0343390	1435	1455	-	7.61e-11	CACTCTCTCTCTCTCTCTATC
	MLOC_15776	HORVU.MOREX.r2.4HG0343390	1437	1457	-	1.48e-08	CGCACTCTCTCTCTCTCTCTA
	MLOC_15776	HORVU.MOREX.r2.4HG0343390	1439	1459	-	3.47e-07	TGCGCACTCTCTCTCTCTCTC
	MLOC_15776	HORVU.MOREX.r2.4HG0343390	1441	1461	-	1.07e-07	CTTGCGCACTCTCTCTCTCTC
	MLOC_15776	HORVU.MOREX.r2.4HG0343710	1457	1477	+	4.76e-06	GCACCTCTCCATCTCTCTCTC
	MLOC_15776	HORVU.MOREX.r2.4HG0343710	1459	1479	+	3.59e-08	ACCTCTCCATCTCTCTCTCTA
	MLOC_15776	HORVU.MOREX.r2.4HG0343710	1461	1481	+	2.74e-07	CTCTCCATCTCTCTCTCTATC
	MLOC_15776	HORVU.MOREX.r2.4HG0343710	1463	1483	+	2.37e-08	CTCCATCTCTCTCTCTATCCC
	MLOC_15776	HORVU.MOREX.r2.4HG0343710	1465	1485	+	1e-07	CCATCTCTCTCTCTATCCCCC
	MLOC_15776	HORVU.MOREX.r2.4HG0343710	1467	1487	+	6.78e-06	ATCTCTCTCTCTATCCCCCCG
	MLOC_15776	HORVU.MOREX.r2.4HG0343900	1148	1168	-	8.5e-07	CTCTCTTCTTCTCTCTCATCC
	MLOC_15776	HORVU.MOREX.r2.4HG0343900	1150	1170	-	3.35e-07	CTCTCTCTTCTTCTCTCTCAT
	MLOC_15776	HORVU.MOREX.r2.4HG0343900	1152	1172	-	4.22e-06	TTCTCTCTCTTCTTCTCTCTC
	MLOC_15776	HORVU.MOREX.r2.4HG0343900	1154	1174	-	7.72e-06	CCTTCTCTCTCTTCTTCTCTC
	MLOC_15776	HORVU.MOREX.r2.4HG0343900	1156	1176	-	1.55e-06	TCCCTTCTCTCTCTTCTTCTC
	MLOC_15776	HORVU.MOREX.r2.4HG0343900	1158	1178	-	8.29e-06	CTTCCCTTCTCTCTCTTCTTC
	MLOC_15776	HORVU.MOREX.r2.4HG0343900	1162	1182	-	1.9e-06	CCCGCTTCCCTTCTCTCTCTT
	MLOC_15776	HORVU.MOREX.r2.4HG0343930	586	606	+	1.54e-08	TTCTTCTTCTTTCTCTCTCTC
	MLOC_15776	HORVU.MOREX.r2.4HG0343930	588	608	+	1.25e-08	CTTCTTCTTTCTCTCTCTCTC
	MLOC_15776	HORVU.MOREX.r2.4HG0343930	590	610	+	1.18e-08	TCTTCTTTCTCTCTCTCTCTT
	MLOC_15776	HORVU.MOREX.r2.4HG0343930	592	612	+	1.03e-09	TTCTTTCTCTCTCTCTCTTTT
	MLOC_15776	HORVU.MOREX.r2.4HG0343930	594	614	+	2.89e-08	CTTTCTCTCTCTCTCTTTTTT
	MLOC_15776	HORVU.MOREX.r2.4HG0343930	596	616	+	6.88e-07	TTCTCTCTCTCTCTTTTTTAT
	MLOC_15776	HORVU.MOREX.r2.4HG0344280	1384	1404	+	1.32e-06	CACCCCCCGTTTCTCTCTCTC
	MLOC_15776	HORVU.MOREX.r2.4HG0344280	1386	1406	+	2.25e-06	CCCCCCGTTTCTCTCTCTCAC
	MLOC_15776	HORVU.MOREX.r2.4HG0344280	1388	1408	+	3.54e-07	CCCCGTTTCTCTCTCTCACAC
	MLOC_15776	HORVU.MOREX.r2.4HG0344280	1390	1410	+	4.37e-07	CCGTTTCTCTCTCTCACACAC
	MLOC_15776	HORVU.MOREX.r2.4HG0345850	772	792	+	7.13e-06	ATATATCCGTCTCTATCTCCA
	MLOC_15776	HORVU.MOREX.r2.4HG0346360	1454	1474	+	5.44e-06	CTCCCTCCCTCCCTCTATATA
	MLOC_15776	HORVU.MOREX.r2.4HG0348600	556	576	-	3.85e-06	CCATTTTCCTCTCTTCCTTTC
	MLOC_15776	HORVU.MOREX.r2.5HG0350340	389	409	-	6.96e-06	TACTTGCTTTTTCTTTCTTTT
	MLOC_15776	HORVU.MOREX.r2.5HG0353240	529	549	+	5.37e-06	TTCTCTGCCTCTCCCCCTCCC
	MLOC_15776	HORVU.MOREX.r2.5HG0372030	1438	1458	-	2.97e-07	ATCACTCTTTCTCTATGACTC
	MLOC_15776	HORVU.MOREX.r2.5HG0376680	1366	1386	+	3.06e-06	ACCTTCCCCTCTCTCTGTATA
	MLOC_15776	HORVU.MOREX.r2.5HG0377300	122	142	-	2.61e-06	CTTTCTTTCTTTCTTTCACAT
	MLOC_15776	HORVU.MOREX.r2.5HG0377300	126	146	-	6.15e-08	CTTTCTTTCTTTCTTTCTTTC
	MLOC_15776	HORVU.MOREX.r2.5HG0377300	128	148	-	4.76e-06	TTCTTTCTTTCTTTCTTTCTT
	MLOC_15776	HORVU.MOREX.r2.5HG0377300	130	150	-	6.15e-08	CTTTCTTTCTTTCTTTCTTTC
	MLOC_15776	HORVU.MOREX.r2.5HG0377300	132	152	-	4.76e-06	TTCTTTCTTTCTTTCTTTCTT
	MLOC_15776	HORVU.MOREX.r2.5HG0377300	134	154	-	6.15e-08	CTTTCTTTCTTTCTTTCTTTC
	MLOC_15776	HORVU.MOREX.r2.5HG0377300	136	156	-	5.37e-06	CCCTTTCTTTCTTTCTTTCTT
	MLOC_15776	HORVU.MOREX.r2.5HG0377300	138	158	-	9.98e-06	TGCCCTTTCTTTCTTTCTTTC
	MLOC_15776	HORVU.MOREX.r2.5HG0377300	1406	1426	+	3.24e-06	TCCCTCCCATCTCTCTCTCTC
	MLOC_15776	HORVU.MOREX.r2.5HG0377300	1408	1428	+	4.4e-06	CCTCCCATCTCTCTCTCTCTC
	MLOC_15776	HORVU.MOREX.r2.5HG0377300	1410	1430	+	4.22e-08	TCCCATCTCTCTCTCTCTCCC
	MLOC_15776	HORVU.MOREX.r2.5HG0377300	1412	1432	+	3.62e-09	CCATCTCTCTCTCTCTCCCTT
	MLOC_15776	HORVU.MOREX.r2.5HG0377300	1414	1434	+	1.2e-07	ATCTCTCTCTCTCTCCCTTGT
	MLOC_15776	HORVU.MOREX.r2.5HG0377300	342	362	-	9.54e-06	TTCTTTCTTTCTTTCTTTTTA
	MLOC_15776	HORVU.MOREX.r2.5HG0377300	344	364	-	2.48e-07	CTTTCTTTCTTTCTTTCTTTT
	MLOC_15776	HORVU.MOREX.r2.5HG0377300	346	366	-	4.76e-06	TTCTTTCTTTCTTTCTTTCTT
	MLOC_15776	HORVU.MOREX.r2.5HG0377300	348	368	-	6.15e-08	CTTTCTTTCTTTCTTTCTTTC
	MLOC_15776	HORVU.MOREX.r2.5HG0377300	350	370	-	5.12e-06	ATCTTTCTTTCTTTCTTTCTT
	MLOC_15776	HORVU.MOREX.r2.5HG0377300	352	372	-	9.94e-08	CCATCTTTCTTTCTTTCTTTC
	MLOC_15776	HORVU.MOREX.r2.5HG0384150	431	451	+	7.92e-06	CAGTAGCTCTTTCTTTCTCCT
	MLOC_15776	HORVU.MOREX.r2.5HG0385340	1185	1205	-	6.31e-06	CTTCCTCTCTTTCTCTTTTGT
	MLOC_15776	HORVU.MOREX.r2.5HG0385340	1187	1207	-	4.25e-06	TTCTTCCTCTCTTTCTCTTTT
	MLOC_15776	HORVU.MOREX.r2.5HG0385340	1189	1209	-	9.32e-07	GTTTCTTCCTCTCTTTCTCTT
	MLOC_15776	HORVU.MOREX.r2.5HG0385430	1300	1320	-	6.35e-07	ATCTATCTATCTATCTATCTA
	MLOC_15776	HORVU.MOREX.r2.5HG0385430	1302	1322	-	7.02e-06	CTATCTATCTATCTATCTATC
	MLOC_15776	HORVU.MOREX.r2.5HG0385430	1304	1324	-	2.18e-06	GTCTATCTATCTATCTATCTA
	MLOC_15776	HORVU.MOREX.r2.5HG0385430	1306	1326	-	7.47e-06	CTGTCTATCTATCTATCTATC
	MLOC_15776	HORVU.MOREX.r2.5HG0385430	1308	1328	-	7.94e-07	ATCTGTCTATCTATCTATCTA
	MLOC_15776	HORVU.MOREX.r2.5HG0385430	1310	1330	-	5.14e-06	GTATCTGTCTATCTATCTATC
	MLOC_15776	HORVU.MOREX.r2.5HG0385430	1312	1332	-	1.66e-06	TTGTATCTGTCTATCTATCTA
	MLOC_15776	HORVU.MOREX.r2.5HG0394350	1062	1082	+	3.52e-06	TCTTCTTTCTTTCTTTTTCTT
	MLOC_15776	HORVU.MOREX.r2.5HG0394350	1064	1084	+	4.02e-06	TTCTTTCTTTCTTTTTCTTTC
	MLOC_15776	HORVU.MOREX.r2.5HG0394350	1068	1088	+	1.01e-06	TTCTTTCTTTTTCTTTCCATC
	MLOC_15776	HORVU.MOREX.r2.5HG0394350	1072	1092	+	4.89e-06	TTCTTTTTCTTTCCATCAATC
	MLOC_15776	HORVU.MOREX.r2.5HG0396590	1346	1366	-	6.68e-07	CTCTTTCCCTTTATCTATATC
	MLOC_15776	HORVU.MOREX.r2.5HG0396590	1350	1370	-	7.16e-06	CTTTCTCTTTCCCTTTATCTA
	MLOC_15776	HORVU.MOREX.r2.5HG0396590	1352	1372	-	8.75e-07	CCCTTTCTCTTTCCCTTTATC
	MLOC_15776	HORVU.MOREX.r2.5HG0399260	554	574	+	3.78e-06	CTATCTTTTTCTATTTAACTC
	MLOC_15776	HORVU.MOREX.r2.5HG0400700	425	445	+	8.13e-07	CCCCCTCTCTTTCTATGTTTT
	MLOC_15776	HORVU.MOREX.r2.5HG0402160	1279	1299	-	4.18e-06	TTCTCTACATCTCTATCTCTC
	MLOC_15776	HORVU.MOREX.r2.5HG0403330	521	541	+	5.65e-06	CCTGCTCACTCACTCTCTCCC
	MLOC_15776	HORVU.MOREX.r2.5HG0403330	525	545	+	1.16e-07	CTCACTCACTCTCTCCCTCCC
	MLOC_15776	HORVU.MOREX.r2.5HG0403330	527	547	+	8.26e-07	CACTCACTCTCTCCCTCCCTG
	MLOC_15776	HORVU.MOREX.r2.5HG0403970	1413	1433	-	9.98e-07	CACTCGCTCCCTCCCTCCCTC
	MLOC_15776	HORVU.MOREX.r2.5HG0404510	162	182	-	4.16e-07	CTCTCTCCCTCTACCTCTCGC
	MLOC_15776	HORVU.MOREX.r2.5HG0404510	164	184	-	1.27e-08	CTCTCTCTCCCTCTACCTCTC
	MLOC_15776	HORVU.MOREX.r2.5HG0404510	166	186	-	9.45e-08	CTCTCTCTCTCCCTCTACCTC
	MLOC_15776	HORVU.MOREX.r2.5HG0404510	168	188	-	2.71e-08	CTCTCTCTCTCTCCCTCTACC
	MLOC_15776	HORVU.MOREX.r2.5HG0404510	170	190	-	3.08e-10	CACTCTCTCTCTCTCCCTCTA
	MLOC_15776	HORVU.MOREX.r2.5HG0404510	172	192	-	1.84e-09	TCCACTCTCTCTCTCTCCCTC
	MLOC_15776	HORVU.MOREX.r2.5HG0404510	174	194	-	2.42e-06	GCTCCACTCTCTCTCTCTCCC
	MLOC_15776	HORVU.MOREX.r2.5HG0404510	176	196	-	7.02e-07	CCGCTCCACTCTCTCTCTCTC
	MLOC_15776	HORVU.MOREX.r2.5HG0407460	1104	1124	+	1.31e-06	TAGCCGCCTTCTCTCTCTCTC
	MLOC_15776	HORVU.MOREX.r2.5HG0407460	1106	1126	+	1.67e-07	GCCGCCTTCTCTCTCTCTCTC
	MLOC_15776	HORVU.MOREX.r2.5HG0407460	1108	1128	+	3.79e-08	CGCCTTCTCTCTCTCTCTCTC
	MLOC_15776	HORVU.MOREX.r2.5HG0407460	1110	1130	+	8.67e-11	CCTTCTCTCTCTCTCTCTCTC
	MLOC_15776	HORVU.MOREX.r2.5HG0407460	1112	1132	+	6.7e-13	TTCTCTCTCTCTCTCTCTCTC
	MLOC_15776	HORVU.MOREX.r2.5HG0407460	1114	1134	+	2.05e-13	CTCTCTCTCTCTCTCTCTCTC
	MLOC_15776	HORVU.MOREX.r2.5HG0407460	1116	1136	+	2.05e-13	CTCTCTCTCTCTCTCTCTCTC
	MLOC_15776	HORVU.MOREX.r2.5HG0407460	1118	1138	+	2.05e-13	CTCTCTCTCTCTCTCTCTCTC
	MLOC_15776	HORVU.MOREX.r2.5HG0407460	1120	1140	+	2.05e-13	CTCTCTCTCTCTCTCTCTCTC
	MLOC_15776	HORVU.MOREX.r2.5HG0407460	1122	1142	+	2.05e-13	CTCTCTCTCTCTCTCTCTCTC
	MLOC_15776	HORVU.MOREX.r2.5HG0407460	1124	1144	+	2.05e-13	CTCTCTCTCTCTCTCTCTCTC
	MLOC_15776	HORVU.MOREX.r2.5HG0407460	1126	1146	+	2.05e-13	CTCTCTCTCTCTCTCTCTCTC
	MLOC_15776	HORVU.MOREX.r2.5HG0407460	1128	1148	+	2.05e-13	CTCTCTCTCTCTCTCTCTCTC
	MLOC_15776	HORVU.MOREX.r2.5HG0407460	1130	1150	+	2.05e-13	CTCTCTCTCTCTCTCTCTCTC
	MLOC_15776	HORVU.MOREX.r2.5HG0407460	1132	1152	+	3.38e-11	CTCTCTCTCTCTCTCTCTCTG
	MLOC_15776	HORVU.MOREX.r2.5HG0407460	1134	1154	+	1.39e-09	CTCTCTCTCTCTCTCTCTGTC
	MLOC_15776	HORVU.MOREX.r2.5HG0407460	1136	1156	+	3.79e-09	CTCTCTCTCTCTCTCTGTCCT
	MLOC_15776	HORVU.MOREX.r2.5HG0407460	1138	1158	+	1.16e-06	CTCTCTCTCTCTCTGTCCTCC
	MLOC_15776	HORVU.MOREX.r2.5HG0407660	958	978	+	1.64e-06	TCACCTCCCCTTCTCTCTCTC
	MLOC_15776	HORVU.MOREX.r2.5HG0407660	960	980	+	9.98e-07	ACCTCCCCTTCTCTCTCTCGC
	MLOC_15776	HORVU.MOREX.r2.5HG0410760	1459	1479	-	5.63e-07	CTCTCTCTATATATCTCTTTC
	MLOC_15776	HORVU.MOREX.r2.5HG0410760	1461	1481	-	9.83e-08	CTCTCTCTCTATATATCTCTT
	MLOC_15776	HORVU.MOREX.r2.5HG0410760	1463	1483	-	3.79e-09	CTCTCTCTCTCTATATATCTC
	MLOC_15776	HORVU.MOREX.r2.5HG0410760	1465	1485	-	1.2e-06	TGCTCTCTCTCTCTATATATC
	MLOC_15776	HORVU.MOREX.r2.5HG0410760	1467	1487	-	7.44e-06	CGTGCTCTCTCTCTCTATATA
	MLOC_15776	HORVU.MOREX.r2.5HG0410760	1469	1489	-	2.78e-07	TCCGTGCTCTCTCTCTCTATA
	MLOC_15776	HORVU.MOREX.r2.5HG0410760	878	898	-	5.8e-06	TCTTCTCTCTTTCCTTCTCGC
	MLOC_15776	HORVU.MOREX.r2.5HG0412720	425	445	+	8.43e-06	CTCTCTCCTCTTCTCTCACAT
	MLOC_15776	HORVU.MOREX.r2.5HG0412720	616	636	+	8.15e-06	TTCTCTTCTTTTCTCTTTCCT
	MLOC_15776	HORVU.MOREX.r2.5HG0413450	1243	1263	+	7.71e-07	AAACCTCTCTCACTCTCTCGC
	MLOC_15776	HORVU.MOREX.r2.5HG0414380	1263	1283	+	8.09e-06	TCATCTCGCTCTCTATCTCCG
	MLOC_15776	HORVU.MOREX.r2.5HG0414380	1265	1285	+	4.66e-06	ATCTCGCTCTCTATCTCCGTC
	MLOC_15776	HORVU.MOREX.r2.5HG0414380	1267	1287	+	3.48e-06	CTCGCTCTCTATCTCCGTCCA
	MLOC_15776	HORVU.MOREX.r2.5HG0415080	133	153	-	2.67e-06	CACTCTCGCTCTCTAACACAC
	MLOC_15776	HORVU.MOREX.r2.5HG0415080	135	155	-	3.04e-06	CTCACTCTCGCTCTCTAACAC
	MLOC_15776	HORVU.MOREX.r2.5HG0422580	1439	1459	+	7.82e-06	CACATTCCATCTCTCTCCCAA
	MLOC_15776	HORVU.MOREX.r2.5HG0422750	650	670	+	2.07e-06	TTTTTTCCTTTTCTTTCTCTA
	MLOC_15776	HORVU.MOREX.r2.5HG0430510	488	508	+	1.09e-06	GTCATTTTTTTTCTTTCTCTC
	MLOC_15776	HORVU.MOREX.r2.5HG0430510	490	510	+	4.33e-06	CATTTTTTTTCTTTCTCTCTC
	MLOC_15776	HORVU.MOREX.r2.5HG0430510	492	512	+	6.68e-07	TTTTTTTTCTTTCTCTCTCCT
	MLOC_15776	HORVU.MOREX.r2.5HG0430510	494	514	+	6.87e-06	TTTTTTCTTTCTCTCTCCTAT
	MLOC_15776	HORVU.MOREX.r2.5HG0430520	664	684	-	1.12e-08	CTCTCTCTCTCTCTCTCTTAG
	MLOC_15776	HORVU.MOREX.r2.5HG0430520	666	686	-	6.73e-09	CGCTCTCTCTCTCTCTCTCTT
	MLOC_15776	HORVU.MOREX.r2.5HG0430520	668	688	-	4.45e-08	TGCGCTCTCTCTCTCTCTCTC
	MLOC_15776	HORVU.MOREX.r2.5HG0430520	670	690	-	2.91e-06	AGTGCGCTCTCTCTCTCTCTC
	MLOC_15776	HORVU.MOREX.r2.5HG0430520	672	692	-	2.11e-06	GTAGTGCGCTCTCTCTCTCTC
	MLOC_15776	HORVU.MOREX.r2.5HG0430540	497	517	-	9.69e-06	ATAACCCTCTCTCTCTTCTTT
	MLOC_15776	HORVU.MOREX.r2.5HG0430540	499	519	-	3.25e-06	CTATAACCCTCTCTCTCTTCT
	MLOC_15776	HORVU.MOREX.r2.5HG0433760	1438	1458	+	5.28e-06	CTGCATCTCTCACTCTCTTCT
	MLOC_15776	HORVU.MOREX.r2.5HG0433760	1442	1462	+	8.19e-06	ATCTCTCACTCTCTTCTCCTT
	MLOC_15776	HORVU.MOREX.r2.5HG0437490	959	979	+	3.26e-07	GTCCTTTTTTCTCTCTCTTTC
	MLOC_15776	HORVU.MOREX.r2.5HG0437490	961	981	+	6.67e-06	CCTTTTTTCTCTCTCTTTCCG
	MLOC_15776	HORVU.MOREX.r2.5HG0442130	858	878	+	3.03e-06	CTCTCTGTCTTTCTCAGTTTG
	MLOC_15776	HORVU.MOREX.r2.5HG0446810	1143	1163	-	3.9e-06	CTCGCTCTCTCTATATATTCA
	MLOC_15776	HORVU.MOREX.r2.5HG0446810	1145	1165	-	7.74e-07	ACCTCGCTCTCTCTATATATT
	MLOC_15776	HORVU.MOREX.r2.5HG0446810	1147	1167	-	1.75e-06	CAACCTCGCTCTCTCTATATA
	MLOC_15776	HORVU.MOREX.r2.5HG0446960	1355	1375	-	4.33e-06	CTGCCTCTGCCTCTCTATTTA
	MLOC_15776	HORVU.MOREX.r2.5HG0447350	1430	1450	+	9.31e-06	CTCCATCCCCATCTCTCTCCC
	MLOC_15776	HORVU.MOREX.r2.5HG0447350	1432	1452	+	2.42e-06	CCATCCCCATCTCTCTCCCTC
	MLOC_15776	HORVU.MOREX.r2.5HG0447350	1434	1454	+	4.52e-06	ATCCCCATCTCTCTCCCTCTC
	MLOC_15776	HORVU.MOREX.r2.5HG0447350	1436	1456	+	4.26e-07	CCCCATCTCTCTCCCTCTCTG
	MLOC_15776	HORVU.MOREX.r2.6HG0449140	1292	1312	-	8.38e-07	ATCCCTTTCTCACTCTGTTTA
	MLOC_15776	HORVU.MOREX.r2.6HG0449140	1296	1316	-	3.76e-06	ATCCATCCCTTTCTCACTCTG
	MLOC_15776	HORVU.MOREX.r2.6HG0449140	1344	1364	+	2.84e-06	ACCATTCTCTCTCTATAAATA
	MLOC_15776	HORVU.MOREX.r2.6HG0449550	1280	1300	-	2.25e-06	ATGATTCTCTCACTTCCTCTC
	MLOC_15776	HORVU.MOREX.r2.6HG0449550	1438	1458	-	8.15e-06	CTCTATCTCTATCTCTACTCT
	MLOC_15776	HORVU.MOREX.r2.6HG0449550	1442	1462	-	1.16e-08	CTATCTCTATCTCTATCTCTA
	MLOC_15776	HORVU.MOREX.r2.6HG0449550	1444	1464	-	5.17e-09	CTCTATCTCTATCTCTATCTC
	MLOC_15776	HORVU.MOREX.r2.6HG0449550	1446	1466	-	9.01e-07	ATCTCTATCTCTATCTCTATC
	MLOC_15776	HORVU.MOREX.r2.6HG0449550	1448	1468	-	1.16e-08	CTATCTCTATCTCTATCTCTA
	MLOC_15776	HORVU.MOREX.r2.6HG0449550	1450	1470	-	5.17e-09	CTCTATCTCTATCTCTATCTC
	MLOC_15776	HORVU.MOREX.r2.6HG0449550	1452	1472	-	9.01e-07	ATCTCTATCTCTATCTCTATC
	MLOC_15776	HORVU.MOREX.r2.6HG0449550	1454	1474	-	1.16e-08	CTATCTCTATCTCTATCTCTA
	MLOC_15776	HORVU.MOREX.r2.6HG0449550	1456	1476	-	5.17e-09	CTCTATCTCTATCTCTATCTC
	MLOC_15776	HORVU.MOREX.r2.6HG0449550	1458	1478	-	9.01e-07	ATCTCTATCTCTATCTCTATC
	MLOC_15776	HORVU.MOREX.r2.6HG0449550	1460	1480	-	1.16e-08	CTATCTCTATCTCTATCTCTA
	MLOC_15776	HORVU.MOREX.r2.6HG0449550	1462	1482	-	5.17e-09	CTCTATCTCTATCTCTATCTC
	MLOC_15776	HORVU.MOREX.r2.6HG0449550	1464	1484	-	7.53e-06	GCCTCTATCTCTATCTCTATC
	MLOC_15776	HORVU.MOREX.r2.6HG0449550	1466	1486	-	9.29e-08	CTGCCTCTATCTCTATCTCTA
	MLOC_15776	HORVU.MOREX.r2.6HG0449550	1468	1488	-	1.27e-07	CTCTGCCTCTATCTCTATCTC
	MLOC_15776	HORVU.MOREX.r2.6HG0449550	1470	1490	-	1.08e-06	ACCTCTGCCTCTATCTCTATC
	MLOC_15776	HORVU.MOREX.r2.6HG0449550	1472	1492	-	1e-06	CTACCTCTGCCTCTATCTCTA
	MLOC_15776	HORVU.MOREX.r2.6HG0449830	820	840	-	8.97e-06	CTCCCTCCCTCCCTCCCTCCC
	MLOC_15776	HORVU.MOREX.r2.6HG0449830	822	842	-	3.4e-06	TCCTCCCTCCCTCCCTCCCTC
	MLOC_15776	HORVU.MOREX.r2.6HG0449830	826	846	-	3.55e-06	CCCTTCCTCCCTCCCTCCCTC
	MLOC_15776	HORVU.MOREX.r2.6HG0453490	1420	1440	-	1.14e-06	CTCACTCACTCACTCTCACTG
	MLOC_15776	HORVU.MOREX.r2.6HG0453490	1424	1444	-	1.14e-07	CTCACTCACTCACTCACTCTC
	MLOC_15776	HORVU.MOREX.r2.6HG0453490	1428	1448	-	1.91e-06	CTCGCTCACTCACTCACTCAC
	MLOC_15776	HORVU.MOREX.r2.6HG0453980	1013	1033	-	8.78e-06	TACACTTTTTTTCTTTTTCTT
	MLOC_15776	HORVU.MOREX.r2.6HG0453980	1448	1468	+	7.9e-07	ATCAATTTCTTTCTTTTTCTC
	MLOC_15776	HORVU.MOREX.r2.6HG0453980	1454	1474	+	9.34e-06	TTCTTTCTTTTTCTCCATAGC
	MLOC_15776	HORVU.MOREX.r2.6HG0455990	1054	1074	+	2.38e-07	TCAAATCTCTCTCTCTTTCTA
	MLOC_15776	HORVU.MOREX.r2.6HG0455990	1056	1076	+	4.37e-07	AAATCTCTCTCTCTTTCTAAC
	MLOC_15776	HORVU.MOREX.r2.6HG0455990	1058	1078	+	2.48e-06	ATCTCTCTCTCTTTCTAACAC
	MLOC_15776	HORVU.MOREX.r2.6HG0455990	1060	1080	+	1.93e-07	CTCTCTCTCTTTCTAACACAC
	MLOC_15776	HORVU.MOREX.r2.6HG0455990	1167	1187	+	6.21e-06	CACAGACTTTCTCTCTCTAAA
	MLOC_15776	HORVU.MOREX.r2.6HG0455990	1169	1189	+	9.82e-06	CAGACTTTCTCTCTCTAAAAA
	MLOC_15776	HORVU.MOREX.r2.6HG0455990	1280	1300	+	7.28e-06	CTCCGGTTTTTTCTTTCTTTC
	MLOC_15776	HORVU.MOREX.r2.6HG0455990	1288	1308	+	1.74e-07	TTTTCTTTCTTTCTTTCTTTC
	MLOC_15776	HORVU.MOREX.r2.6HG0455990	1290	1310	+	4.76e-06	TTCTTTCTTTCTTTCTTTCTT
	MLOC_15776	HORVU.MOREX.r2.6HG0455990	1292	1312	+	6.15e-08	CTTTCTTTCTTTCTTTCTTTC
	MLOC_15776	HORVU.MOREX.r2.6HG0455990	1294	1314	+	4.76e-06	TTCTTTCTTTCTTTCTTTCTT
	MLOC_15776	HORVU.MOREX.r2.6HG0455990	1296	1316	+	7.94e-07	CTTTCTTTCTTTCTTTCTTCC
	MLOC_15776	HORVU.MOREX.r2.6HG0461070	1087	1107	+	8.68e-06	TTCTTTCCCTTTCTCCCCTCC
	MLOC_15776	HORVU.MOREX.r2.6HG0461250	826	846	-	9.73e-06	TCCATTCTCTTTCTCTACAAC
	MLOC_15776	HORVU.MOREX.r2.6HG0461250	830	850	-	2.68e-06	CTGTTCCATTCTCTTTCTCTA
	MLOC_15776	HORVU.MOREX.r2.6HG0463340	82	102	+	2e-06	CACGAACTCTGTCTCTCTCTC
	MLOC_15776	HORVU.MOREX.r2.6HG0463340	86	106	+	2.13e-06	AACTCTGTCTCTCTCTCATCT
	MLOC_15776	HORVU.MOREX.r2.6HG0463340	88	108	+	5.37e-06	CTCTGTCTCTCTCTCATCTGA
	MLOC_15776	HORVU.MOREX.r2.6HG0466110	512	532	-	9.08e-06	TCATTTCTCTCTCTCTGTTGG
	MLOC_15776	HORVU.MOREX.r2.6HG0466110	518	538	-	8.89e-06	TTTGTTTCATTTCTCTCTCTC
	MLOC_15776	HORVU.MOREX.r2.6HG0467170	748	768	-	4.33e-07	TTCTCTTTCTTTCTTTCTTGA
	MLOC_15776	HORVU.MOREX.r2.6HG0476720	1425	1445	-	1.91e-06	CTCTCTCTCTCTCTCGCCTGA
	MLOC_15776	HORVU.MOREX.r2.6HG0476720	1429	1449	-	2.33e-07	CGCGCTCTCTCTCTCTCTCGC
	MLOC_15776	HORVU.MOREX.r2.6HG0476720	1431	1451	-	1.33e-07	CGCGCGCTCTCTCTCTCTCTC
	MLOC_15776	HORVU.MOREX.r2.6HG0476720	1433	1453	-	2.15e-06	CGCGCGCGCTCTCTCTCTCTC
	MLOC_15776	HORVU.MOREX.r2.6HG0476720	1435	1455	-	2.4e-06	CTCGCGCGCGCTCTCTCTCTC
	MLOC_15776	HORVU.MOREX.r2.6HG0477640	1299	1319	+	2.73e-08	CCATCTCCCCCTCTCTCTCTC
	MLOC_15776	HORVU.MOREX.r2.6HG0477640	1301	1321	+	9.34e-08	ATCTCCCCCTCTCTCTCTCCA
	MLOC_15776	HORVU.MOREX.r2.6HG0477640	1303	1323	+	2.43e-06	CTCCCCCTCTCTCTCTCCACT
	MLOC_15776	HORVU.MOREX.r2.6HG0477640	1305	1325	+	7.53e-06	CCCCCTCTCTCTCTCCACTGA
	MLOC_15776	HORVU.MOREX.r2.6HG0479090	1093	1113	+	8.6e-06	TTCTTTTCTTTTCTTTAACTC
	MLOC_15776	HORVU.MOREX.r2.6HG0479990	1432	1452	+	1.71e-06	TCCCCTCTCTATCTATCTCGA
	MLOC_15776	HORVU.MOREX.r2.6HG0493290	1416	1436	+	2.27e-08	CACTAGCTCTCACTCTCTCTC
	MLOC_15776	HORVU.MOREX.r2.6HG0493290	1418	1438	+	1.13e-06	CTAGCTCTCACTCTCTCTCCC
	MLOC_15776	HORVU.MOREX.r2.6HG0493290	1420	1440	+	7.25e-06	AGCTCTCACTCTCTCTCCCTG
	MLOC_15776	HORVU.MOREX.r2.6HG0496860	1199	1219	+	2.45e-06	CCCTCCCTCCCTCCCTCCCTA
	MLOC_15776	HORVU.MOREX.r2.6HG0496860	140	160	+	4.72e-06	CCCACCCTCCCTCCCTCCCTC
	MLOC_15776	HORVU.MOREX.r2.6HG0496860	142	162	+	9.15e-06	CACCCTCCCTCCCTCCCTCTT
	MLOC_15776	HORVU.MOREX.r2.6HG0496860	144	164	+	9.58e-06	CCCTCCCTCCCTCCCTCTTCC
	MLOC_15776	HORVU.MOREX.r2.6HG0503180	860	880	+	4.5e-08	TTATTTTTCTTTCTTTCTCTC
	MLOC_15776	HORVU.MOREX.r2.6HG0503180	864	884	+	2.62e-06	TTTTCTTTCTTTCTCTCCACC
	MLOC_15776	HORVU.MOREX.r2.6HG0503180	866	886	+	4.05e-06	TTCTTTCTTTCTCTCCACCAA
	MLOC_15776	HORVU.MOREX.r2.6HG0509550	1058	1078	+	5.14e-06	TTGTTTTTTTTTCTATCTATT
	MLOC_15776	HORVU.MOREX.r2.6HG0517090	1209	1229	+	8.86e-06	TCCTTTCCCTCTCTCCCCAAC
	MLOC_15776	HORVU.MOREX.r2.6HG0517090	1211	1231	+	7.44e-06	CTTTCCCTCTCTCCCCAACTC
	MLOC_15776	HORVU.MOREX.r2.6HG0517090	295	315	-	7.32e-06	CTCTCCTCTTCTCTCTCATCC
	MLOC_15776	HORVU.MOREX.r2.6HG0517090	297	317	-	1.93e-06	CTCTCTCCTCTTCTCTCTCAT
	MLOC_15776	HORVU.MOREX.r2.6HG0517650	743	763	-	4.78e-06	ATCTATCTATCTATCCATCTA
	MLOC_15776	HORVU.MOREX.r2.6HG0517650	751	771	-	5.7e-06	ATCTACCTATCTATCTATCTA
	MLOC_15776	HORVU.MOREX.r2.6HG0517650	927	947	-	3.41e-06	CTCTCTCTATTTCTAAATATA
	MLOC_15776	HORVU.MOREX.r2.6HG0517650	948	968	-	6.35e-07	ATCTATCTATCTATCTATCTA
	MLOC_15776	HORVU.MOREX.r2.6HG0517650	950	970	-	7.02e-06	CTATCTATCTATCTATCTATC
	MLOC_15776	HORVU.MOREX.r2.6HG0517650	952	972	-	6.35e-07	ATCTATCTATCTATCTATCTA
	MLOC_15776	HORVU.MOREX.r2.6HG0517650	954	974	-	7.02e-06	CTATCTATCTATCTATCTATC
	MLOC_15776	HORVU.MOREX.r2.6HG0523890	1439	1459	-	1.02e-06	CTCTCTCTCCCTCCCTCAATT
	MLOC_15776	HORVU.MOREX.r2.6HG0523890	1441	1461	-	5.69e-07	CTCTCTCTCTCCCTCCCTCAA
	MLOC_15776	HORVU.MOREX.r2.6HG0523890	1443	1463	-	4.1e-09	CCCTCTCTCTCTCCCTCCCTC
	MLOC_15776	HORVU.MOREX.r2.6HG0523890	1445	1465	-	9.01e-09	CTCCCTCTCTCTCTCCCTCCC
	MLOC_15776	HORVU.MOREX.r2.6HG0523890	1447	1467	-	2.29e-09	CCCTCCCTCTCTCTCTCCCTC
	MLOC_15776	HORVU.MOREX.r2.6HG0523890	1449	1469	-	5.38e-09	CTCCCTCCCTCTCTCTCTCCC
	MLOC_15776	HORVU.MOREX.r2.6HG0523890	1451	1471	-	2.14e-09	CTCTCCCTCCCTCTCTCTCTC
	MLOC_15776	HORVU.MOREX.r2.6HG0523890	1453	1473	-	1.57e-08	CTCTCTCCCTCCCTCTCTCTC
	MLOC_15776	HORVU.MOREX.r2.6HG0523890	1455	1475	-	3.82e-09	CTCTCTCTCCCTCCCTCTCTC
	MLOC_15776	HORVU.MOREX.r2.6HG0523890	1457	1477	-	8.39e-08	ATCTCTCTCTCCCTCCCTCTC
	MLOC_15776	HORVU.MOREX.r2.6HG0523890	1459	1479	-	2.26e-08	TTATCTCTCTCTCCCTCCCTC
	MLOC_15776	HORVU.MOREX.r2.6HG0523890	1461	1481	-	2.81e-07	CCTTATCTCTCTCTCCCTCCC
	MLOC_15776	HORVU.MOREX.r2.6HG0525920	1461	1481	-	2.87e-06	CTCTATCTCTAGCTCTCTCCC
	MLOC_15776	HORVU.MOREX.r2.7HG0531400	46	66	+	9.94e-06	TAATTTCTCTCTCTCTGACAG
	MLOC_15776	HORVU.MOREX.r2.7HG0532610	560	580	-	6.93e-06	ATCCCATTTTATCTCTCCCTA
	MLOC_15776	HORVU.MOREX.r2.7HG0533680	586	606	+	6.75e-06	CTGTGTTTGTCTCCCTCCCTT
	MLOC_15776	HORVU.MOREX.r2.7HG0534060	1431	1451	-	3.38e-08	CCCTCGCTCTCTCTCTGTCGC
	MLOC_15776	HORVU.MOREX.r2.7HG0534060	1435	1455	-	3.31e-06	CTCGCCCTCGCTCTCTCTCTG
	MLOC_15776	HORVU.MOREX.r2.7HG0534060	1437	1457	-	1.33e-06	AACTCGCCCTCGCTCTCTCTC
	MLOC_15776	HORVU.MOREX.r2.7HG0534060	1472	1492	-	1.7e-06	CCGTCGCTCTCTCTCCGTCGC
	MLOC_15776	HORVU.MOREX.r2.7HG0536650	537	557	+	3.58e-06	TCATGTCTCTCTCCCTCTTGC
	MLOC_15776	HORVU.MOREX.r2.7HG0537070	22	42	-	6.59e-06	TTTCCTCGCTTTATCTCTCTT
	MLOC_15776	HORVU.MOREX.r2.7HG0542800	1224	1244	-	1.7e-06	TATATGCTCTCTCTCTCTCTG
	MLOC_15776	HORVU.MOREX.r2.7HG0542800	1226	1246	-	4.95e-06	TATATATGCTCTCTCTCTCTC
	MLOC_15776	HORVU.MOREX.r2.7HG0545310	726	746	+	3.51e-06	TCAATTTTCTCTCTTTCTATT
	MLOC_15776	HORVU.MOREX.r2.7HG0547790	1221	1241	-	5.17e-07	CTCTTCCACTCTCTCTCACAC
	MLOC_15776	HORVU.MOREX.r2.7HG0547790	1223	1243	-	6.58e-07	CTCTCTTCCACTCTCTCTCAC
	MLOC_15776	HORVU.MOREX.r2.7HG0547790	1225	1245	-	2.52e-08	CTCTCTCTTCCACTCTCTCTC
	MLOC_15776	HORVU.MOREX.r2.7HG0547790	1227	1247	-	1.73e-06	CTCTCTCTCTTCCACTCTCTC
	MLOC_15776	HORVU.MOREX.r2.7HG0547790	1229	1249	-	5.52e-07	CTCTCTCTCTCTTCCACTCTC
	MLOC_15776	HORVU.MOREX.r2.7HG0547790	1231	1251	-	4.33e-09	CTCTCTCTCTCTCTTCCACTC
	MLOC_15776	HORVU.MOREX.r2.7HG0547790	1233	1253	-	9.86e-09	CTCTCTCTCTCTCTCTTCCAC
	MLOC_15776	HORVU.MOREX.r2.7HG0547790	1235	1255	-	1.88e-09	CACTCTCTCTCTCTCTCTTCC
	MLOC_15776	HORVU.MOREX.r2.7HG0547790	1237	1257	-	2.94e-11	CTCACTCTCTCTCTCTCTCTT
	MLOC_15776	HORVU.MOREX.r2.7HG0547790	1239	1259	-	6.92e-11	CACTCACTCTCTCTCTCTCTC
	MLOC_15776	HORVU.MOREX.r2.7HG0547790	1241	1261	-	1.49e-09	CACACTCACTCTCTCTCTCTC
	MLOC_15776	HORVU.MOREX.r2.7HG0547790	1243	1263	-	2.9e-07	CACACACTCACTCTCTCTCTC
	MLOC_15776	HORVU.MOREX.r2.7HG0547790	1245	1265	-	8.78e-08	CTCACACACTCACTCTCTCTC
	MLOC_15776	HORVU.MOREX.r2.7HG0547790	571	591	+	8.97e-07	TCATCTGCATCTCTCTCTCTC
	MLOC_15776	HORVU.MOREX.r2.7HG0547790	575	595	+	2.74e-06	CTGCATCTCTCTCTCTCGTTA
	MLOC_15776	HORVU.MOREX.r2.7HG0550580	1383	1403	-	7.6e-06	CTCCGCCGGTCTCTCTCCCTC
	MLOC_15776	HORVU.MOREX.r2.7HG0550580	1419	1439	-	1.04e-07	CTCTCTCTCTCTCCCTAACAC
	MLOC_15776	HORVU.MOREX.r2.7HG0550580	1421	1441	-	1.03e-08	CTCTCTCTCTCTCTCCCTAAC
	MLOC_15776	HORVU.MOREX.r2.7HG0550580	1423	1443	-	1.81e-11	CTCTCTCTCTCTCTCTCCCTA
	MLOC_15776	HORVU.MOREX.r2.7HG0550580	1425	1445	-	2.08e-11	CTCTCTCTCTCTCTCTCTCCC
	MLOC_15776	HORVU.MOREX.r2.7HG0550580	1427	1447	-	1.13e-12	ATCTCTCTCTCTCTCTCTCTC
	MLOC_15776	HORVU.MOREX.r2.7HG0550580	1429	1449	-	3.1e-08	AGATCTCTCTCTCTCTCTCTC
	MLOC_15776	HORVU.MOREX.r2.7HG0550580	1431	1451	-	5.61e-09	CAAGATCTCTCTCTCTCTCTC
	MLOC_15776	HORVU.MOREX.r2.7HG0550580	1433	1453	-	1.1e-06	CCCAAGATCTCTCTCTCTCTC
	MLOC_15776	HORVU.MOREX.r2.7HG0551940	683	703	+	1.64e-06	ATCATTTGCTCTCTCTTTTTC
	MLOC_15776	HORVU.MOREX.r2.7HG0554930	1458	1478	-	7.66e-06	CACTCTCTCTTTCTCCAACAG
	MLOC_15776	HORVU.MOREX.r2.7HG0554930	1460	1480	-	4.89e-06	CTCACTCTCTCTTTCTCCAAC
	MLOC_15776	HORVU.MOREX.r2.7HG0554930	1462	1482	-	1.51e-08	CTCTCACTCTCTCTTTCTCCA
	MLOC_15776	HORVU.MOREX.r2.7HG0554930	1464	1484	-	1.11e-09	CTCTCTCACTCTCTCTTTCTC
	MLOC_15776	HORVU.MOREX.r2.7HG0554930	1466	1486	-	1.12e-08	CTCTCTCTCACTCTCTCTTTC
	MLOC_15776	HORVU.MOREX.r2.7HG0554930	1468	1488	-	1.23e-09	CCCTCTCTCTCACTCTCTCTT
	MLOC_15776	HORVU.MOREX.r2.7HG0554930	1470	1490	-	1.31e-08	CTCCCTCTCTCTCACTCTCTC
	MLOC_15776	HORVU.MOREX.r2.7HG0554930	1472	1492	-	7.57e-10	CTCTCCCTCTCTCTCACTCTC
	MLOC_15776	HORVU.MOREX.r2.7HG0554930	1474	1494	-	3.06e-07	AGCTCTCCCTCTCTCTCACTC
	MLOC_15776	HORVU.MOREX.r2.7HG0554930	1476	1496	-	3.36e-07	ATAGCTCTCCCTCTCTCTCAC
	MLOC_15776	HORVU.MOREX.r2.7HG0554930	1478	1498	-	4.51e-07	CTATAGCTCTCCCTCTCTCTC
	MLOC_15776	HORVU.MOREX.r2.7HG0556130	1304	1324	+	4.38e-06	CGCAACGTCTCTCTCTCTCTC
	MLOC_15776	HORVU.MOREX.r2.7HG0556130	1306	1326	+	5.93e-09	CAACGTCTCTCTCTCTCTCTC
	MLOC_15776	HORVU.MOREX.r2.7HG0556130	1308	1328	+	6.69e-09	ACGTCTCTCTCTCTCTCTCCC
	MLOC_15776	HORVU.MOREX.r2.7HG0556130	1310	1330	+	4.11e-10	GTCTCTCTCTCTCTCTCCCTC
	MLOC_15776	HORVU.MOREX.r2.7HG0556130	1312	1332	+	8.82e-10	CTCTCTCTCTCTCTCCCTCGC
	MLOC_15776	HORVU.MOREX.r2.7HG0556130	1314	1334	+	5.1e-08	CTCTCTCTCTCTCCCTCGCTC
	MLOC_15776	HORVU.MOREX.r2.7HG0556130	1316	1336	+	7.53e-06	CTCTCTCTCTCCCTCGCTCCA
	MLOC_15776	HORVU.MOREX.r2.7HG0561840	1204	1224	+	4.11e-06	CTCCTATCCTTTCTTTCTTTC
	MLOC_15776	HORVU.MOREX.r2.7HG0561840	1208	1228	+	2.79e-06	TATCCTTTCTTTCTTTCTTTC
	MLOC_15776	HORVU.MOREX.r2.7HG0561840	1212	1232	+	2.59e-06	CTTTCTTTCTTTCTTTCTTCT
	MLOC_15776	HORVU.MOREX.r2.7HG0567880	1361	1381	+	3.75e-06	TTGAATCTCTCTCATTCTCTC
	MLOC_15776	HORVU.MOREX.r2.7HG0567880	1365	1385	+	2.33e-06	ATCTCTCTCATTCTCTCCCCC
	MLOC_15776	HORVU.MOREX.r2.7HG0567880	1367	1387	+	9.67e-08	CTCTCTCATTCTCTCCCCCTC
	MLOC_15776	HORVU.MOREX.r2.7HG0567880	1369	1389	+	9.01e-07	CTCTCATTCTCTCCCCCTCCC
	MLOC_15776	HORVU.MOREX.r2.7HG0568610	1323	1343	+	8.82e-06	TCCTCTCCCTCGCTTTCTCCC
	MLOC_15776	HORVU.MOREX.r2.7HG0582200	1331	1351	-	3.98e-06	CTCCCTCGCTCACTCTCTCCG
	MLOC_15776	HORVU.MOREX.r2.7HG0583590	1419	1439	+	1.05e-06	CTGCATCTCCTTCTTTCTCTC
	MLOC_15776	HORVU.MOREX.r2.7HG0583590	1423	1443	+	3.66e-06	ATCTCCTTCTTTCTCTCCACC
	MLOC_15776	HORVU.MOREX.r2.7HG0583590	1425	1445	+	1.93e-06	CTCCTTCTTTCTCTCCACCTT
	MLOC_15776	HORVU.MOREX.r2.7HG0583600	1328	1348	+	3.49e-06	CTCTCATTATTTCTCTTTCCC
	MLOC_15776	HORVU.MOREX.r2.7HG0587270	974	994	-	9.54e-06	CTCCCTCTGTTTCTAAATATA
	MLOC_15776	HORVU.MOREX.r2.7HG0589300	1209	1229	+	8.26e-06	CCGCCGCCCTCTCACTCTCTC
	MLOC_15776	HORVU.MOREX.r2.7HG0589300	1211	1231	+	5.56e-06	GCCGCCCTCTCACTCTCTCAC
	MLOC_15776	HORVU.MOREX.r2.7HG0589300	1215	1235	+	1.81e-06	CCCTCTCACTCTCTCACCCCT
	MLOC_15776	HORVU.MOREX.r2.7HG0591070	520	540	-	2.52e-06	CTTTGTTTCTTTCTTTCTCAT
	MLOC_15776	HORVU.MOREX.r2.7HG0592180	512	532	-	6.67e-06	CACTCACTTTTTCTACCTTTT
	MLOC_15776	HORVU.MOREX.r2.7HG0592480	197	217	+	5.08e-06	TTCCTTCTCCTTCTTTCTTTT
	MLOC_15776	HORVU.MOREX.r2.7HG0598720	406	426	+	7.89e-06	CCCTCACTTCCTCTTCCTCTT
	MLOC_15776	HORVU.MOREX.r2.7HG0599940	1474	1494	-	1.09e-07	CTCTCTCTCTCTCTCCCCTAA
	MLOC_15776	HORVU.MOREX.r2.7HG0599940	1476	1496	-	5.83e-08	GTCTCTCTCTCTCTCTCCCCT
	MLOC_15776	HORVU.MOREX.r2.7HG0599940	1478	1498	-	1.63e-09	CCGTCTCTCTCTCTCTCTCCC
	MLOC_15776	HORVU.MOREX.r2.7HG0599940	1480	1500	-	1.59e-08	GCCCGTCTCTCTCTCTCTCTC
	MLOC_15776	HORVU.MOREX.r2.7HG0601050	1289	1309	+	7.28e-06	GCCTCTGGCTCTCCATCTCTC
	MLOC_15776	HORVU.MOREX.r2.7HG0602850	554	574	+	1.3e-06	GCCTCTCTGACTCTCTCTCTC
	MLOC_15776	HORVU.MOREX.r2.7HG0602850	556	576	+	9.68e-10	CTCTCTGACTCTCTCTCTCTC
	MLOC_15776	HORVU.MOREX.r2.7HG0602850	558	578	+	1.56e-10	CTCTGACTCTCTCTCTCTCTC
	MLOC_15776	HORVU.MOREX.r2.7HG0602850	560	580	+	4.97e-11	CTGACTCTCTCTCTCTCTCTC
	MLOC_15776	HORVU.MOREX.r2.7HG0602850	562	582	+	1.49e-10	GACTCTCTCTCTCTCTCTCTC
	MLOC_15776	HORVU.MOREX.r2.7HG0602850	564	584	+	2.05e-13	CTCTCTCTCTCTCTCTCTCTC
	MLOC_15776	HORVU.MOREX.r2.7HG0602850	566	586	+	2.05e-13	CTCTCTCTCTCTCTCTCTCTC
	MLOC_15776	HORVU.MOREX.r2.7HG0602850	568	588	+	2.05e-13	CTCTCTCTCTCTCTCTCTCTC
	MLOC_15776	HORVU.MOREX.r2.7HG0602850	570	590	+	6.25e-11	CTCTCTCTCTCTCTCTCTCCA
	MLOC_15776	HORVU.MOREX.r2.7HG0602850	572	592	+	1.54e-08	CTCTCTCTCTCTCTCTCCACA
	MLOC_15776	HORVU.MOREX.r2.7HG0602850	574	594	+	9.23e-07	CTCTCTCTCTCTCTCCACAGA
	MLOC_15776	HORVU.MOREX.r2.7HG0605570	464	484	+	6.1e-06	ATCATCTTTTCTCTTTCTTTA
	MLOC_15776	HORVU.MOREX.r2.7HG0609910	735	755	-	7.41e-06	CCCTCTCTCTCTCTCTTGTGA
	MLOC_15776	HORVU.MOREX.r2.7HG0609910	737	757	-	5.94e-08	TTCCCTCTCTCTCTCTCTTGT
	MLOC_15776	HORVU.MOREX.r2.7HG0609910	739	759	-	5.77e-08	TCTTCCCTCTCTCTCTCTCTT
	MLOC_15776	HORVU.MOREX.r2.7HG0609910	741	761	-	4.1e-08	TTTCTTCCCTCTCTCTCTCTC
	MLOC_15776	HORVU.MOREX.r2.7HG0609910	743	763	-	3.38e-07	CTTTTCTTCCCTCTCTCTCTC
	MLOC_15776	HORVU.MOREX.r2.7HG0609910	745	765	-	2.52e-06	TTCTTTTCTTCCCTCTCTCTC
	MLOC_15776	HORVU.MOREX.r2.7HG0609910	747	767	-	3.57e-06	CTTTCTTTTCTTCCCTCTCTC
	MLOC_15776	HORVU.MOREX.r2.7HG0609910	767	787	-	1.12e-06	CTCCCTCTCTCTCCACCTCCC
	MLOC_15776	HORVU.MOREX.r2.7HG0609910	769	789	-	2.19e-07	CCCTCCCTCTCTCTCCACCTC
	MLOC_15776	HORVU.MOREX.r2.7HG0609910	771	791	-	4.09e-07	CTCCCTCCCTCTCTCTCCACC
	MLOC_15776	HORVU.MOREX.r2.7HG0609910	773	793	-	9.24e-08	CTCTCCCTCCCTCTCTCTCCA
	MLOC_15776	HORVU.MOREX.r2.7HG0609910	775	795	-	5.65e-06	TGCTCTCCCTCCCTCTCTCTC
	MLOC_15776	HORVU.MOREX.r2.7HG0609910	777	797	-	9e-06	GCTGCTCTCCCTCCCTCTCTC
	MLOC_15776	HORVU.MOREX.r2.7HG0610620	403	423	+	8.3e-07	TACTCTCTCTTTCTTTTTTTT
	MLOC_15776	HORVU.MOREX.r2.7HG0610620	486	506	+	2.57e-07	AACTATTACTCTCTCTGTCTC
	MLOC_15776	HORVU.MOREX.r2.7HG0610620	488	508	+	4.11e-06	CTATTACTCTCTCTGTCTCAA
	MLOC_15776	HORVU.MOREX.r2.7HG0615200	1454	1474	+	3.83e-07	CACTGTCTCTCCCTCTCCCTC
	MLOC_15776	HORVU.MOREX.r2.7HG0615200	1456	1476	+	7.71e-07	CTGTCTCTCCCTCTCCCTCGT
	MLOC_15776	HORVU.MOREX.r2.7HG0615410	1335	1355	+	9.28e-07	CTGACACGATCTCTCTCTCTC
	MLOC_15776	HORVU.MOREX.r2.7HG0615410	1337	1357	+	2.74e-06	GACACGATCTCTCTCTCTCTC
	MLOC_15776	HORVU.MOREX.r2.7HG0615410	1339	1359	+	6.98e-10	CACGATCTCTCTCTCTCTCTC
	MLOC_15776	HORVU.MOREX.r2.7HG0615410	1341	1361	+	1.53e-07	CGATCTCTCTCTCTCTCTCCC
	MLOC_15776	HORVU.MOREX.r2.7HG0615410	1343	1363	+	4.63e-11	ATCTCTCTCTCTCTCTCCCTC
	MLOC_15776	HORVU.MOREX.r2.7HG0615410	1345	1365	+	1.34e-11	CTCTCTCTCTCTCTCCCTCTC
	MLOC_15776	HORVU.MOREX.r2.7HG0615410	1347	1367	+	4.67e-11	CTCTCTCTCTCTCCCTCTCTC
	MLOC_15776	HORVU.MOREX.r2.7HG0615410	1349	1369	+	4.37e-08	CTCTCTCTCTCCCTCTCTCTG
	MLOC_15776	HORVU.MOREX.r2.7HG0615410	1351	1371	+	7.76e-06	CTCTCTCTCCCTCTCTCTGGG
	MLOC_15776	HORVU.MOREX.r2.7HG0620900	1426	1446	+	3.24e-06	CCAACCCCCTCTCTCCATCTC
	MLOC_15776	HORVU.MOREX.r2.7HG0620900	1432	1452	+	7.53e-06	CCCTCTCTCCATCTCCATCAC
	MLOC_15776	HORVU.MOREX.r2.7HG0621290	380	400	+	8.34e-07	TCCGCTTTCCTTCTCTCTCTT
	MLOC_15776	HORVU.MOREX.r2.7HG0621290	384	404	+	1.97e-06	CTTTCCTTCTCTCTCTTCTTC
	MLOC_15776	HORVU.MOREX.r2.7HG0621290	386	406	+	5.52e-07	TTCCTTCTCTCTCTTCTTCTC
	MLOC_15776	HORVU.MOREX.r2.7HG0621290	388	408	+	7.72e-06	CCTTCTCTCTCTTCTTCTCTC
	MLOC_15776	HORVU.MOREX.r2.7HG0621290	390	410	+	4.22e-06	TTCTCTCTCTTCTTCTCTCTC
	MLOC_15776	HORVU.MOREX.r2.7HG0621290	392	412	+	3.35e-07	CTCTCTCTTCTTCTCTCTCAT
	MLOC_15776	HORVU.MOREX.r2.7HG0621290	394	414	+	8.5e-07	CTCTCTTCTTCTCTCTCATCC
	MLOC_17128	HORVU.MOREX.r2.1HG0006660	919	939	+	8.89e-06	GTTGGCGTACACGGGAAGAAA
	MLOC_17128	HORVU.MOREX.r2.1HG0011940	669	689	+	9.36e-06	AATAGCTTAATCGACAAGTTA
	MLOC_17128	HORVU.MOREX.r2.1HG0016670	702	722	-	2.85e-06	GGTTGCTTGGGCAGCAAGGCA
	MLOC_17128	HORVU.MOREX.r2.1HG0049660	15	35	+	3.15e-06	AGTAACTTGAGGACTAAGGAA
	MLOC_17128	HORVU.MOREX.r2.1HG0049850	146	166	+	7.03e-06	AGAGGCGTGACTTATAAGAAA
	MLOC_17128	HORVU.MOREX.r2.1HG0067240	606	626	+	4.19e-06	AGTTTCGTGCAGTGCAAGCCA
	MLOC_17128	HORVU.MOREX.r2.1HG0077220	1002	1022	+	2.02e-06	GTTTAAGTGATTCAGAAGCAA
	MLOC_17128	HORVU.MOREX.r2.2HG0149830	246	266	-	3.99e-06	GATGACGTACGGCAGAAGCGA
	MLOC_17128	HORVU.MOREX.r2.2HG0154720	710	730	+	9.93e-06	TTTTACGTATAAAATAAGACA
	MLOC_17128	HORVU.MOREX.r2.2HG0162930	357	377	-	4.03e-06	GAAAACGTGATTTATAAGTCA
	MLOC_17128	HORVU.MOREX.r2.2HG0178520	41	61	+	7.68e-06	GAATACGTAACGAACAAGGCA
	MLOC_17128	HORVU.MOREX.r2.3HG0185800	814	834	-	8.02e-06	GATTAATTACAAGGCAAGTAA
	MLOC_17128	HORVU.MOREX.r2.3HG0195700	563	583	-	5.45e-06	GAATACGTGATATGGAAGTCA
	MLOC_17128	HORVU.MOREX.r2.3HG0195700	769	789	-	2.79e-06	GGTTAAGTGATGATGAAGTTA
	MLOC_17128	HORVU.MOREX.r2.3HG0201810	5	25	-	5.26e-06	GTTAACTTATCTTACAAGCGA
	MLOC_17128	HORVU.MOREX.r2.3HG0225000	260	280	+	7.41e-06	AATAGCTTAAGGGACAAGTCA
	MLOC_17128	HORVU.MOREX.r2.3HG0255060	1453	1473	+	6.63e-07	TATTGCTTACAGTACAAGCTA
	MLOC_17128	HORVU.MOREX.r2.3HG0255060	1455	1475	-	3.62e-06	TCTAGCTTGTACTGTAAGCAA
	MLOC_17128	HORVU.MOREX.r2.3HG0262220	1097	1117	+	3.41e-06	AAATACGTGTCACATAAGCAA
	MLOC_17128	HORVU.MOREX.r2.4HG0278490	459	479	-	4.35e-06	GGTTGAGTACACAAGACGGAA
	MLOC_17128	HORVU.MOREX.r2.4HG0329100	872	892	+	6.9e-06	GGAAGCTTGGAATTCACTCAA
	MLOC_17128	HORVU.MOREX.r2.4HG0343440	254	274	+	2.68e-06	ATTAGCTTAATTAATAAGCAA
	MLOC_17128	HORVU.MOREX.r2.4HG0343440	256	276	-	1.89e-06	AGTTGCTTATTAATTAAGCTA
	MLOC_17128	HORVU.MOREX.r2.5HG0404510	980	1000	+	9.13e-06	TGTTGAGTGTATCTCAAGGAT
	MLOC_17128	HORVU.MOREX.r2.5HG0408070	183	203	+	3.84e-06	GAAAGCTTATAGTTCAAGGCA
	MLOC_17128	HORVU.MOREX.r2.6HG0516710	472	492	+	4.35e-06	GGATGCGTGGAAAAAACGAAA
	MLOC_17236	HORVU.MOREX.r2.1HG0000640	1132	1152	-	1.88e-07	TTTTCTTTTTTCTTTCCTCAT
	MLOC_17236	HORVU.MOREX.r2.1HG0000640	1138	1158	-	4.79e-08	CCATCTTTTTCTTTTTTCTTT
	MLOC_17236	HORVU.MOREX.r2.1HG0002780	286	306	-	7.85e-06	TTTTCTTTATCTCTTTTAAGA
	MLOC_17236	HORVU.MOREX.r2.1HG0002780	345	365	-	1.62e-06	TTTTCTTTTGTTTTCTCTGTT
	MLOC_17236	HORVU.MOREX.r2.1HG0002780	371	391	-	4.16e-06	TTCATTTTTTTTGTTTCTTTC
	MLOC_17236	HORVU.MOREX.r2.1HG0002780	381	401	-	9.92e-06	TCCTTTTTTCTTCATTTTTTT
	MLOC_17236	HORVU.MOREX.r2.1HG0002780	382	402	-	4.94e-06	TTCCTTTTTTCTTCATTTTTT
	MLOC_17236	HORVU.MOREX.r2.1HG0002780	383	403	-	6.28e-08	TTTCCTTTTTTCTTCATTTTT
	MLOC_17236	HORVU.MOREX.r2.1HG0002780	384	404	-	4.52e-07	TTTTCCTTTTTTCTTCATTTT
	MLOC_17236	HORVU.MOREX.r2.1HG0002780	389	409	-	5.96e-07	TTTTTTTTTCCTTTTTTCTTC
	MLOC_17236	HORVU.MOREX.r2.1HG0002780	390	410	-	4.79e-08	TTTTTTTTTTCCTTTTTTCTT
	MLOC_17236	HORVU.MOREX.r2.1HG0002780	391	411	-	3.54e-07	CTTTTTTTTTTCCTTTTTTCT
	MLOC_17236	HORVU.MOREX.r2.1HG0002780	392	412	-	5.27e-06	CCTTTTTTTTTTCCTTTTTTC
	MLOC_17236	HORVU.MOREX.r2.1HG0002780	393	413	-	4.16e-06	TCCTTTTTTTTTTCCTTTTTT
	MLOC_17236	HORVU.MOREX.r2.1HG0002780	394	414	-	1.83e-06	TTCCTTTTTTTTTTCCTTTTT
	MLOC_17236	HORVU.MOREX.r2.1HG0002780	395	415	-	1.2e-08	TTTCCTTTTTTTTTTCCTTTT
	MLOC_17236	HORVU.MOREX.r2.1HG0002780	396	416	-	2.8e-07	TTTTCCTTTTTTTTTTCCTTT
	MLOC_17236	HORVU.MOREX.r2.1HG0002780	401	421	-	4.11e-07	CTTGTTTTTCCTTTTTTTTTT
	MLOC_17236	HORVU.MOREX.r2.1HG0002780	432	452	-	7.08e-06	ATTTCTTTTCGTTTCATTTTC
	MLOC_17236	HORVU.MOREX.r2.1HG0002780	460	480	-	4.84e-06	TCTTCTTTTCCTTATTGGTTT
	MLOC_17236	HORVU.MOREX.r2.1HG0002780	640	660	-	7.16e-06	TTTTTTTTTACTTTTTAATAT
	MLOC_17236	HORVU.MOREX.r2.1HG0002780	641	661	-	3.48e-06	TTTTTTTTTTACTTTTTAATA
	MLOC_17236	HORVU.MOREX.r2.1HG0002780	642	662	-	3.33e-06	CTTTTTTTTTTACTTTTTAAT
	MLOC_17236	HORVU.MOREX.r2.1HG0002780	646	666	-	2.27e-07	TCCACTTTTTTTTTTACTTTT
	MLOC_17236	HORVU.MOREX.r2.1HG0002780	91	111	+	8.61e-06	GTTGCTTTAAATTTTATTTTA
	MLOC_17236	HORVU.MOREX.r2.1HG0004810	1212	1232	-	2.81e-06	TTTTCTTTTTCTTTGCCTTTT
	MLOC_17236	HORVU.MOREX.r2.1HG0004810	1217	1237	-	1.96e-07	TTTTCTTTTCTTTTTCTTTGC
	MLOC_17236	HORVU.MOREX.r2.1HG0006000	55	75	-	4.73e-06	TTTTCTTTTTATTGATTATGT
	MLOC_17236	HORVU.MOREX.r2.1HG0006050	1029	1049	-	3.74e-07	TTTATTTTTACCTTTTATTTT
	MLOC_17236	HORVU.MOREX.r2.1HG0011560	448	468	+	4.84e-06	ATATCTTTTTCTCTTCTCTAG
	MLOC_17236	HORVU.MOREX.r2.1HG0011580	1051	1071	-	6.71e-07	TATTCTTTTTTTTTATATTAT
	MLOC_17236	HORVU.MOREX.r2.1HG0012880	1119	1139	+	6.05e-06	ATTACTTTTTATATATTATTG
	MLOC_17236	HORVU.MOREX.r2.1HG0014010	499	519	+	2.84e-08	TTAGCTTTTTTACCTTTTTTT
	MLOC_17236	HORVU.MOREX.r2.1HG0014930	1267	1287	+	3.69e-07	TTTACTTTTATTGTTCTTTCA
	MLOC_17236	HORVU.MOREX.r2.1HG0014930	726	746	-	7.61e-06	TTTATTTTTTTAGTTTACTGT
	MLOC_17236	HORVU.MOREX.r2.1HG0014930	737	757	-	5e-06	TTTTTTTTCTATTTATTTTTT
	MLOC_17236	HORVU.MOREX.r2.1HG0014930	738	758	-	2.84e-06	GTTTTTTTTCTATTTATTTTT
	MLOC_17236	HORVU.MOREX.r2.1HG0014930	989	1009	+	6.45e-06	TCAATTTTTTTTCATTTTGTT
	MLOC_17236	HORVU.MOREX.r2.1HG0016670	1223	1243	-	9.15e-06	TTCGTTTTTTTTTTTCGTTTC
	MLOC_17236	HORVU.MOREX.r2.1HG0016790	1204	1224	-	5.62e-06	GCAACTTTTTCATCATTTTTC
	MLOC_17236	HORVU.MOREX.r2.1HG0017090	199	219	-	7.31e-06	CTAACTTTTTCATTATTGTAG
	MLOC_17236	HORVU.MOREX.r2.1HG0017090	270	290	-	2.78e-06	TTTTCTTTTTCAATTTTACCG
	MLOC_17236	HORVU.MOREX.r2.1HG0017090	275	295	-	1.23e-07	TTTTCTTTTCTTTTTCAATTT
	MLOC_17236	HORVU.MOREX.r2.1HG0017090	281	301	-	1.14e-06	AAACCTTTTTCTTTTCTTTTT
	MLOC_17236	HORVU.MOREX.r2.1HG0017090	282	302	-	2.98e-06	TAAACCTTTTTCTTTTCTTTT
	MLOC_17236	HORVU.MOREX.r2.1HG0017090	549	569	+	3.6e-06	TTAATTTTTTATTTATTTTAC
	MLOC_17236	HORVU.MOREX.r2.1HG0018150	791	811	-	1.87e-06	ATATCTTTCTTATTTTTCTTT
	MLOC_17236	HORVU.MOREX.r2.1HG0020310	188	208	+	6.62e-07	ATGTCTTTTTTTTTTTTTGCT
	MLOC_17236	HORVU.MOREX.r2.1HG0021430	1401	1421	+	4.44e-06	TTTGCTTTTCTCTCTTGCTTG
	MLOC_17236	HORVU.MOREX.r2.1HG0033320	386	406	+	1.83e-06	TTTGCTTTATTATTTATTTCC
	MLOC_17236	HORVU.MOREX.r2.1HG0033320	588	608	+	9.34e-06	TCTACTTTTAATTTATAATAT
	MLOC_17236	HORVU.MOREX.r2.1HG0033820	324	344	-	4.68e-06	GTAACTTTTTCATCTTTTACG
	MLOC_17236	HORVU.MOREX.r2.1HG0035490	393	413	+	6.88e-07	TTTTCTTTTTACTTTTAACTG
	MLOC_17236	HORVU.MOREX.r2.1HG0035490	400	420	+	7.93e-07	TTTACTTTTAACTGTTTCTTC
	MLOC_17236	HORVU.MOREX.r2.1HG0038700	1086	1106	-	7.61e-06	TTTTTTTTTTGTGGTTTTCTT
	MLOC_17236	HORVU.MOREX.r2.1HG0039310	1270	1290	+	6.94e-06	GTTTTTTTTGTTTTTTTTTCC
	MLOC_17236	HORVU.MOREX.r2.1HG0039310	799	819	-	6.25e-06	ATTTCTTTTTCTAAATTCTTT
	MLOC_17236	HORVU.MOREX.r2.1HG0039310	808	828	-	8.34e-07	TTTCCTTTAATTTCTTTTTCT
	MLOC_17236	HORVU.MOREX.r2.1HG0039310	809	829	-	4.29e-06	TTTTCCTTTAATTTCTTTTTC
	MLOC_17236	HORVU.MOREX.r2.1HG0039310	815	835	-	2.34e-06	CTCTCTTTTTCCTTTAATTTC
	MLOC_17236	HORVU.MOREX.r2.1HG0040660	371	391	+	2.24e-08	TTTACTTTTTATATTTATTAT
	MLOC_17236	HORVU.MOREX.r2.1HG0040950	887	907	+	1.55e-06	GTTACTTTTTCATTTCGGTCT
	MLOC_17236	HORVU.MOREX.r2.1HG0043210	392	412	+	5.5e-06	GTTATTTTTCTTCTTTATATT
	MLOC_17236	HORVU.MOREX.r2.1HG0043210	400	420	+	4.89e-06	TCTTCTTTATATTTTTGTATA
	MLOC_17236	HORVU.MOREX.r2.1HG0044660	36	56	-	5.51e-07	CACACTTTTTAATTTTTATTT
	MLOC_17236	HORVU.MOREX.r2.1HG0049850	550	570	-	2.69e-06	GATTCTTTTTTATTTTTCTGA
	MLOC_17236	HORVU.MOREX.r2.1HG0051960	48	68	+	5.05e-06	CAAGCTTTTTATTTTTGTTAT
	MLOC_17236	HORVU.MOREX.r2.1HG0053260	993	1013	+	2.69e-06	TATGCTTTATGTTTTTTTCTC
	MLOC_17236	HORVU.MOREX.r2.1HG0053410	354	374	+	3.69e-07	CTATCTTTTTTTTTTTAACTT
	MLOC_17236	HORVU.MOREX.r2.1HG0054030	1067	1087	+	1.68e-06	TTTATTTTTGCTATTTTCTTT
	MLOC_17236	HORVU.MOREX.r2.1HG0054030	1134	1154	+	1.74e-06	CCTATTTTTTTCTCTTTCTTT
	MLOC_17236	HORVU.MOREX.r2.1HG0054030	1135	1155	+	1.99e-06	CTATTTTTTTCTCTTTCTTTT
	MLOC_17236	HORVU.MOREX.r2.1HG0054030	1175	1195	-	7.08e-06	TCAATTTTTTTAATTATTTTT
	MLOC_17236	HORVU.MOREX.r2.1HG0057520	86	106	+	1.85e-06	TATATTTTTTTTTATTTTTTC
	MLOC_17236	HORVU.MOREX.r2.1HG0057900	326	346	+	3.29e-06	GTTACTTTATTTTCTTTAGAT
	MLOC_17236	HORVU.MOREX.r2.1HG0058150	1076	1096	-	4.73e-06	TTTTTTTTTCGTTTTTCGTTT
	MLOC_17236	HORVU.MOREX.r2.1HG0058150	1077	1097	-	2.18e-06	TTTTTTTTTTCGTTTTTCGTT
	MLOC_17236	HORVU.MOREX.r2.1HG0058150	1082	1102	-	2.17e-07	ACTACTTTTTTTTTTCGTTTT
	MLOC_17236	HORVU.MOREX.r2.1HG0059910	1043	1063	+	6.05e-06	TCGTCTTTTCTCCTTTCTCTT
	MLOC_17236	HORVU.MOREX.r2.1HG0059910	737	757	-	9.24e-06	ACAACTTTTTTTTTCTGCTTA
	MLOC_17236	HORVU.MOREX.r2.1HG0060340	10	30	+	2.75e-06	TATACTTTTTCCGTTTTTAAA
	MLOC_17236	HORVU.MOREX.r2.1HG0060460	233	253	-	1.13e-06	TTTTTTTTTCTTTTTTGTTTA
	MLOC_17236	HORVU.MOREX.r2.1HG0060460	234	254	-	5.19e-08	TTTTTTTTTTCTTTTTTGTTT
	MLOC_17236	HORVU.MOREX.r2.1HG0060460	235	255	-	8.23e-07	ATTTTTTTTTTCTTTTTTGTT
	MLOC_17236	HORVU.MOREX.r2.1HG0060460	236	256	-	6.12e-06	GATTTTTTTTTTCTTTTTTGT
	MLOC_17236	HORVU.MOREX.r2.1HG0060460	238	258	-	8.44e-06	CAGATTTTTTTTTTCTTTTTT
	MLOC_17236	HORVU.MOREX.r2.1HG0062130	490	510	+	5.62e-06	TTTATTTTTTTTATTATGTAT
	MLOC_17236	HORVU.MOREX.r2.1HG0062600	874	894	+	1.19e-07	GTTCCCTTTTTTTTTTTTTTT
	MLOC_17236	HORVU.MOREX.r2.1HG0062600	875	895	+	5.06e-10	TTCCCTTTTTTTTTTTTTTTT
	MLOC_17236	HORVU.MOREX.r2.1HG0062600	876	896	+	4e-07	TCCCTTTTTTTTTTTTTTTTT
	MLOC_17236	HORVU.MOREX.r2.1HG0062600	877	897	+	5.89e-07	CCCTTTTTTTTTTTTTTTTTT
	MLOC_17236	HORVU.MOREX.r2.1HG0062600	878	898	+	1.25e-07	CCTTTTTTTTTTTTTTTTTTT
	MLOC_17236	HORVU.MOREX.r2.1HG0062600	879	899	+	1.8e-07	CTTTTTTTTTTTTTTTTTTTG
	MLOC_17236	HORVU.MOREX.r2.1HG0062600	880	900	+	3.4e-07	TTTTTTTTTTTTTTTTTTTGC
	MLOC_17236	HORVU.MOREX.r2.1HG0062600	881	901	+	8.34e-07	TTTTTTTTTTTTTTTTTTGCC
	MLOC_17236	HORVU.MOREX.r2.1HG0062600	882	902	+	6.71e-07	TTTTTTTTTTTTTTTTTGCCT
	MLOC_17236	HORVU.MOREX.r2.1HG0062600	883	903	+	4.63e-06	TTTTTTTTTTTTTTTTGCCTG
	MLOC_17236	HORVU.MOREX.r2.1HG0062650	484	504	-	7.8e-08	TTTTCTTTTTGCCATTTTTCT
	MLOC_17236	HORVU.MOREX.r2.1HG0064520	316	336	-	2.75e-06	AACACTTTTTCTGCTTTTTTT
	MLOC_17236	HORVU.MOREX.r2.1HG0064820	221	241	-	3.85e-06	TTTTTTTTTTTTTTTTTGGAA
	MLOC_17236	HORVU.MOREX.r2.1HG0064820	222	242	-	6.25e-06	GTTTTTTTTTTTTTTTTTGGA
	MLOC_17236	HORVU.MOREX.r2.1HG0064820	225	245	-	4.94e-06	AAAGTTTTTTTTTTTTTTTTT
	MLOC_17236	HORVU.MOREX.r2.1HG0066110	26	46	+	4.34e-07	TTTGCTTTTCTTTCTTTTAAT
	MLOC_17236	HORVU.MOREX.r2.1HG0066110	31	51	+	5.33e-06	TTTTCTTTCTTTTAATATTTT
	MLOC_17236	HORVU.MOREX.r2.1HG0066110	35	55	+	7.23e-06	CTTTCTTTTAATATTTTTAGT
	MLOC_17236	HORVU.MOREX.r2.1HG0066180	102	122	+	8.79e-06	TTTTTTTTTCTTATTCTCTTC
	MLOC_17236	HORVU.MOREX.r2.1HG0066180	129	149	+	1.35e-06	TCTTCTTTACTTCTTCTTCTT
	MLOC_17236	HORVU.MOREX.r2.1HG0066180	507	527	-	9.23e-07	TTTTCTTTTTTTTGCTAATTT
	MLOC_17236	HORVU.MOREX.r2.1HG0066180	512	532	-	8.23e-07	TTTTTTTTTCTTTTTTTTGCT
	MLOC_17236	HORVU.MOREX.r2.1HG0066180	513	533	-	1.74e-06	CTTTTTTTTTCTTTTTTTTGC
	MLOC_17236	HORVU.MOREX.r2.1HG0066180	514	534	-	1.7e-06	CCTTTTTTTTTCTTTTTTTTG
	MLOC_17236	HORVU.MOREX.r2.1HG0066180	515	535	-	2.96e-07	TCCTTTTTTTTTCTTTTTTTT
	MLOC_17236	HORVU.MOREX.r2.1HG0066180	516	536	-	1.68e-06	GTCCTTTTTTTTTCTTTTTTT
	MLOC_17236	HORVU.MOREX.r2.1HG0066180	73	93	+	3.64e-07	TCTTCTTTTTTCTCTTCTTAT
	MLOC_17236	HORVU.MOREX.r2.1HG0066180	90	110	+	2.91e-06	TTATCCTTCTTATTTTTTTTT
	MLOC_17236	HORVU.MOREX.r2.1HG0066180	98	118	+	1.32e-06	CTTATTTTTTTTTCTTATTCT
	MLOC_17236	HORVU.MOREX.r2.1HG0066180	99	119	+	6.18e-06	TTATTTTTTTTTCTTATTCTC
	MLOC_17236	HORVU.MOREX.r2.1HG0067320	137	157	+	6.45e-06	CAGCCTTTTTGTTTTTCTTTT
	MLOC_17236	HORVU.MOREX.r2.1HG0067320	143	163	+	3.29e-06	TTTTGTTTTTCTTTTCTCTTT
	MLOC_17236	HORVU.MOREX.r2.1HG0067320	144	164	+	3.93e-06	TTTGTTTTTCTTTTCTCTTTT
	MLOC_17236	HORVU.MOREX.r2.1HG0067320	149	169	+	6.88e-07	TTTTCTTTTCTCTTTTTGCAA
	MLOC_17236	HORVU.MOREX.r2.1HG0067940	1057	1077	-	7.08e-06	GTTTCTTTACACTGTCTTTTT
	MLOC_17236	HORVU.MOREX.r2.1HG0069530	1318	1338	-	2.57e-06	TTTCTTTTTCTTTCCTTTTTT
	MLOC_17236	HORVU.MOREX.r2.1HG0069530	1319	1339	-	2.88e-09	TTTTCTTTTTCTTTCCTTTTT
	MLOC_17236	HORVU.MOREX.r2.1HG0069530	1324	1344	-	5.71e-08	TTTTCTTTTCTTTTTCTTTCC
	MLOC_17236	HORVU.MOREX.r2.1HG0069530	1328	1348	-	2.45e-06	TTTATTTTCTTTTCTTTTTCT
	MLOC_17236	HORVU.MOREX.r2.1HG0069530	1333	1353	-	5.51e-07	TTTATTTTATTTTCTTTTCTT
	MLOC_17236	HORVU.MOREX.r2.1HG0069630	99	119	+	1.07e-06	CAAACTTTTATTCTTTTTTCT
	MLOC_17236	HORVU.MOREX.r2.1HG0073230	1242	1262	-	1.03e-07	TTTTTTTTTGTTTTTTTTTTT
	MLOC_17236	HORVU.MOREX.r2.1HG0073230	1243	1263	-	1.06e-08	TTTTTTTTTTGTTTTTTTTTT
	MLOC_17236	HORVU.MOREX.r2.1HG0073230	1244	1264	-	6.89e-08	TTTTTTTTTTTGTTTTTTTTT
	MLOC_17236	HORVU.MOREX.r2.1HG0073230	1245	1265	-	4.15e-08	TTTTTTTTTTTTGTTTTTTTT
	MLOC_17236	HORVU.MOREX.r2.1HG0073230	1246	1266	-	1.07e-07	TTTTTTTTTTTTTGTTTTTTT
	MLOC_17236	HORVU.MOREX.r2.1HG0073230	1247	1267	-	1.9e-06	TTTTTTTTTTTTTTGTTTTTT
	MLOC_17236	HORVU.MOREX.r2.1HG0073230	1251	1271	-	5.5e-06	TCGGTTTTTTTTTTTTTTGTT
	MLOC_17236	HORVU.MOREX.r2.1HG0073230	1380	1400	-	6.68e-08	TTTTCTTTTTTCTTTTTTGAG
	MLOC_17236	HORVU.MOREX.r2.1HG0073230	1384	1404	-	1.07e-06	TTTTTTTTCTTTTTTCTTTTT
	MLOC_17236	HORVU.MOREX.r2.1HG0073230	1385	1405	-	2.76e-07	TTTTTTTTTCTTTTTTCTTTT
	MLOC_17236	HORVU.MOREX.r2.1HG0073230	1386	1406	-	1.67e-08	TTTTTTTTTTCTTTTTTCTTT
	MLOC_17236	HORVU.MOREX.r2.1HG0073230	1387	1407	-	1.68e-07	CTTTTTTTTTTCTTTTTTCTT
	MLOC_17236	HORVU.MOREX.r2.1HG0073230	1388	1408	-	2.54e-07	TCTTTTTTTTTTCTTTTTTCT
	MLOC_17236	HORVU.MOREX.r2.1HG0073230	1389	1409	-	2.45e-06	CTCTTTTTTTTTTCTTTTTTC
	MLOC_17236	HORVU.MOREX.r2.1HG0073230	1390	1410	-	6.28e-07	TCTCTTTTTTTTTTCTTTTTT
	MLOC_17236	HORVU.MOREX.r2.1HG0073230	1391	1411	-	7.21e-09	CTCTCTTTTTTTTTTCTTTTT
	MLOC_17236	HORVU.MOREX.r2.1HG0073230	1393	1413	-	3.09e-07	TTCTCTCTTTTTTTTTTCTTT
	MLOC_17236	HORVU.MOREX.r2.1HG0073230	1399	1419	-	9.38e-08	CTTTCTTTCTCTCTTTTTTTT
	MLOC_17236	HORVU.MOREX.r2.1HG0074660	1065	1085	-	1.99e-06	GTGCCTTTTTTTTTTCTTTCC
	MLOC_17236	HORVU.MOREX.r2.1HG0074660	1222	1242	+	1.6e-06	TGCGCTTTTTTTTTTTTTTTT
	MLOC_17236	HORVU.MOREX.r2.1HG0074660	1223	1243	+	4.11e-06	GCGCTTTTTTTTTTTTTTTTT
	MLOC_17236	HORVU.MOREX.r2.1HG0074660	1225	1245	+	1.47e-07	GCTTTTTTTTTTTTTTTTTTT
	MLOC_17236	HORVU.MOREX.r2.1HG0074660	1226	1246	+	1.64e-08	CTTTTTTTTTTTTTTTTTTTT
	MLOC_17236	HORVU.MOREX.r2.1HG0074660	1227	1247	+	2.31e-09	TTTTTTTTTTTTTTTTTTTTT
	MLOC_17236	HORVU.MOREX.r2.1HG0074660	1228	1248	+	2.31e-09	TTTTTTTTTTTTTTTTTTTTT
	MLOC_17236	HORVU.MOREX.r2.1HG0074660	1229	1249	+	2.31e-09	TTTTTTTTTTTTTTTTTTTTT
	MLOC_17236	HORVU.MOREX.r2.1HG0074660	1230	1250	+	2.31e-09	TTTTTTTTTTTTTTTTTTTTT
	MLOC_17236	HORVU.MOREX.r2.1HG0074660	1231	1251	+	3.58e-08	TTTTTTTTTTTTTTTTTTTTG
	MLOC_17236	HORVU.MOREX.r2.1HG0074660	1232	1252	+	2.43e-07	TTTTTTTTTTTTTTTTTTTGA
	MLOC_17236	HORVU.MOREX.r2.1HG0074660	1233	1253	+	1.27e-06	TTTTTTTTTTTTTTTTTTGAG
	MLOC_17236	HORVU.MOREX.r2.1HG0074980	828	848	-	1.9e-06	TTTTTTTTTTCTTCATTTTAT
	MLOC_17236	HORVU.MOREX.r2.1HG0074980	829	849	-	9.06e-06	GTTTTTTTTTTCTTCATTTTA
	MLOC_17236	HORVU.MOREX.r2.1HG0075450	107	127	-	8.97e-06	TTTTCTTTTTTCAAATAATTT
	MLOC_17236	HORVU.MOREX.r2.1HG0075450	113	133	-	2.75e-06	TTTTTTTTTTCTTTTTTCAAA
	MLOC_17236	HORVU.MOREX.r2.1HG0075450	114	134	-	2.18e-06	CTTTTTTTTTTCTTTTTTCAA
	MLOC_17236	HORVU.MOREX.r2.1HG0075450	115	135	-	3.15e-06	CCTTTTTTTTTTCTTTTTTCA
	MLOC_17236	HORVU.MOREX.r2.1HG0075450	116	136	-	3.11e-06	TCCTTTTTTTTTTCTTTTTTC
	MLOC_17236	HORVU.MOREX.r2.1HG0075450	117	137	-	5.16e-07	TTCCTTTTTTTTTTCTTTTTT
	MLOC_17236	HORVU.MOREX.r2.1HG0075450	118	138	-	4.05e-10	TTTCCTTTTTTTTTTCTTTTT
	MLOC_17236	HORVU.MOREX.r2.1HG0075450	119	139	-	8.3e-08	TTTTCCTTTTTTTTTTCTTTT
	MLOC_17236	HORVU.MOREX.r2.1HG0075450	124	144	-	2.01e-06	CCTGTTTTTCCTTTTTTTTTT
	MLOC_17236	HORVU.MOREX.r2.1HG0076100	1182	1202	+	7.16e-06	TAAGTTTTTAATTTTTTTTTT
	MLOC_17236	HORVU.MOREX.r2.1HG0076100	193	213	-	8.66e-07	ATTTCTTTTTTTCTTTTTGAG
	MLOC_17236	HORVU.MOREX.r2.2HG0079050	1114	1134	-	9.35e-07	TTTTCTTTTCTTAATTTCCTT
	MLOC_17236	HORVU.MOREX.r2.2HG0079130	1030	1050	-	1.18e-06	ATATCTTTTGCTTTTTTTTTG
	MLOC_17236	HORVU.MOREX.r2.2HG0079130	1240	1260	+	6.52e-06	CTGTCTTTTTTTCATCGTTTT
	MLOC_17236	HORVU.MOREX.r2.2HG0080620	823	843	+	2.94e-06	TTTGTTTTTCAATTTTTTTGT
	MLOC_17236	HORVU.MOREX.r2.2HG0081220	485	505	+	4.84e-06	CTTTGTTTTTTTCTTTTCTTT
	MLOC_17236	HORVU.MOREX.r2.2HG0081220	486	506	+	2.61e-07	TTTGTTTTTTTCTTTTCTTTT
	MLOC_17236	HORVU.MOREX.r2.2HG0081220	487	507	+	2.54e-06	TTGTTTTTTTCTTTTCTTTTG
	MLOC_17236	HORVU.MOREX.r2.2HG0081780	672	692	-	6.18e-06	GAAACTTTTTCAATTTTTTAC
	MLOC_17236	HORVU.MOREX.r2.2HG0082590	974	994	-	8.44e-06	TTTCCTTTTTTTTTAAAATTC
	MLOC_17236	HORVU.MOREX.r2.2HG0084470	621	641	-	1.06e-06	GCTATTTTTTGTTTTTTTTTC
	MLOC_17236	HORVU.MOREX.r2.2HG0085320	554	574	+	4.63e-06	GCTTTTTTTTTCTTCTTCTTT
	MLOC_17236	HORVU.MOREX.r2.2HG0085320	555	575	+	4.58e-06	CTTTTTTTTTCTTCTTCTTTA
	MLOC_17236	HORVU.MOREX.r2.2HG0085320	556	576	+	2.81e-06	TTTTTTTTTCTTCTTCTTTAA
	MLOC_17236	HORVU.MOREX.r2.2HG0087670	1326	1346	+	5.33e-06	TTTATTTTCTATTTCTTTTAT
	MLOC_17236	HORVU.MOREX.r2.2HG0087670	1336	1356	+	8.52e-06	ATTTCTTTTATTTTTACTGTT
	MLOC_17236	HORVU.MOREX.r2.2HG0087670	297	317	-	5.74e-06	TTTATTTTTTTATTTTAAATA
	MLOC_17236	HORVU.MOREX.r2.2HG0087670	302	322	-	3.6e-06	TCTGTTTTATTTTTTTATTTT
	MLOC_17236	HORVU.MOREX.r2.2HG0087900	511	531	-	7.23e-06	TTCACTTTATTTGATTTGCTT
	MLOC_17236	HORVU.MOREX.r2.2HG0088270	764	784	-	2.88e-06	TTATCTTTATCTTTATCTTTA
	MLOC_17236	HORVU.MOREX.r2.2HG0088290	1105	1125	-	4.84e-06	CTTCCTTTTTGACTTCTCTCC
	MLOC_17236	HORVU.MOREX.r2.2HG0091450	470	490	-	4.34e-06	TTTCCTTTGTTTTTTTGTTTT
	MLOC_17236	HORVU.MOREX.r2.2HG0091450	471	491	-	1.31e-06	TTTTCCTTTGTTTTTTTGTTT
	MLOC_17236	HORVU.MOREX.r2.2HG0091450	852	872	-	2.33e-07	ATTACTTTTTTTTATTATTAT
	MLOC_17236	HORVU.MOREX.r2.2HG0091890	917	937	+	1.23e-07	CATACTTTTTATTTTCTTTCT
	MLOC_17236	HORVU.MOREX.r2.2HG0091890	993	1013	-	1.37e-06	TTTCCTTTTTTTATATTCATT
	MLOC_17236	HORVU.MOREX.r2.2HG0093560	215	235	+	1.26e-06	CTCTCTTTCTTTCTTTTTTAT
	MLOC_17236	HORVU.MOREX.r2.2HG0093560	219	239	+	1.17e-06	CTTTCTTTCTTTTTTATCTTT
	MLOC_17236	HORVU.MOREX.r2.2HG0093560	223	243	+	1.25e-07	CTTTCTTTTTTATCTTTCTTC
	MLOC_17236	HORVU.MOREX.r2.2HG0093560	224	244	+	7.69e-06	TTTCTTTTTTATCTTTCTTCC
	MLOC_17236	HORVU.MOREX.r2.2HG0097090	1300	1320	-	4.58e-07	TAAACTTTTTTTCCTATTTTT
	MLOC_17236	HORVU.MOREX.r2.2HG0097390	680	700	+	7.69e-06	ATTATTTTTATTTTTTATGTT
	MLOC_17236	HORVU.MOREX.r2.2HG0098620	663	683	-	2.45e-06	GTCACTTTTCTTCCCTTTTAT
	MLOC_17236	HORVU.MOREX.r2.2HG0099600	65	85	-	2.51e-06	TTTACTTTCTTAATTCCTTTT
	MLOC_17236	HORVU.MOREX.r2.2HG0106420	859	879	+	1.6e-06	TTTTCTTTCTTCTTCTTCTTC
	MLOC_17236	HORVU.MOREX.r2.2HG0106810	306	326	-	3.52e-06	TTTATTTTTTGCTTTTCTGCT
	MLOC_17236	HORVU.MOREX.r2.2HG0108150	604	624	+	1.46e-06	AACCCTTTTTTTTCTTTTTTT
	MLOC_17236	HORVU.MOREX.r2.2HG0108150	605	625	+	6.05e-06	ACCCTTTTTTTTCTTTTTTTT
	MLOC_17236	HORVU.MOREX.r2.2HG0108150	606	626	+	1.05e-06	CCCTTTTTTTTCTTTTTTTTT
	MLOC_17236	HORVU.MOREX.r2.2HG0108150	607	627	+	8.77e-07	CCTTTTTTTTCTTTTTTTTTC
	MLOC_17236	HORVU.MOREX.r2.2HG0108150	608	628	+	4.58e-07	CTTTTTTTTCTTTTTTTTTCT
	MLOC_17236	HORVU.MOREX.r2.2HG0108150	609	629	+	3.29e-06	TTTTTTTTCTTTTTTTTTCTA
	MLOC_17236	HORVU.MOREX.r2.2HG0108150	613	633	+	6.18e-06	TTTTCTTTTTTTTTCTAAAAC
	MLOC_17236	HORVU.MOREX.r2.2HG0108890	1045	1065	+	7.16e-06	GTTTTTTTTTATATTTTACTT
	MLOC_17236	HORVU.MOREX.r2.2HG0108890	1046	1066	+	1.87e-06	TTTTTTTTTATATTTTACTTT
	MLOC_17236	HORVU.MOREX.r2.2HG0109990	1304	1324	-	1.01e-06	TTTATTTTTTATTTTTATATA
	MLOC_17236	HORVU.MOREX.r2.2HG0109990	1315	1335	-	9.15e-06	CCGGCTTTTCATTTATTTTTT
	MLOC_17236	HORVU.MOREX.r2.2HG0109990	515	535	-	5.62e-06	TTGACTTTTTTTGAATATTTT
	MLOC_17236	HORVU.MOREX.r2.2HG0111280	561	581	-	2.37e-06	GCATCTTTTTATCATTTTTAT
	MLOC_17236	HORVU.MOREX.r2.2HG0112790	936	956	+	7.93e-07	AATACTTTTTCTTCTTCTTTT
	MLOC_17236	HORVU.MOREX.r2.2HG0115620	1194	1214	-	8.44e-06	CTTATTTTTTATCCTCTTCTA
	MLOC_17236	HORVU.MOREX.r2.2HG0115940	760	780	+	5.89e-08	TTTTCTTTTTAGTTTCTTCTT
	MLOC_17236	HORVU.MOREX.r2.2HG0115940	761	781	+	6.45e-06	TTTCTTTTTAGTTTCTTCTTT
	MLOC_17236	HORVU.MOREX.r2.2HG0115940	885	905	-	8.96e-08	TTTCCTTTTTAAATTTATTTT
	MLOC_17236	HORVU.MOREX.r2.2HG0130090	1232	1252	+	9.06e-06	TCTCCTTTTTTTTTCCCTTAC
	MLOC_17236	HORVU.MOREX.r2.2HG0130090	265	285	-	5.27e-06	CATTTTTTTTCATTTTTGTTT
	MLOC_17236	HORVU.MOREX.r2.2HG0130290	1085	1105	-	2.75e-06	GCTTCTTTTCCTTCTTTTCTC
	MLOC_17236	HORVU.MOREX.r2.2HG0134640	1021	1041	+	6.79e-06	TTTACTTTTCGTATTAGGTTT
	MLOC_17236	HORVU.MOREX.r2.2HG0135180	466	486	-	1.34e-06	GTTTCTTTCTTTGTTTTTCTT
	MLOC_17236	HORVU.MOREX.r2.2HG0135180	812	832	-	1.05e-06	CTTTCTTTTCCTTTTATTTAC
	MLOC_17236	HORVU.MOREX.r2.2HG0135520	44	64	+	5.99e-08	TTTATTTTTTCCTTTTCTTTT
	MLOC_17236	HORVU.MOREX.r2.2HG0135520	45	65	+	5.16e-07	TTATTTTTTCCTTTTCTTTTT
	MLOC_17236	HORVU.MOREX.r2.2HG0135520	50	70	+	1.72e-06	TTTTCCTTTTCTTTTTCTCCT
	MLOC_17236	HORVU.MOREX.r2.2HG0135520	51	71	+	4.17e-07	TTTCCTTTTCTTTTTCTCCTA
	MLOC_17236	HORVU.MOREX.r2.2HG0135520	56	76	+	5.66e-07	TTTTCTTTTTCTCCTATTTCC
	MLOC_17236	HORVU.MOREX.r2.2HG0135520	71	91	+	9.83e-07	ATTTCCTTTTTTCTTTTTTTC
	MLOC_17236	HORVU.MOREX.r2.2HG0135520	72	92	+	1.07e-09	TTTCCTTTTTTCTTTTTTTCT
	MLOC_17236	HORVU.MOREX.r2.2HG0135520	73	93	+	3.89e-07	TTCCTTTTTTCTTTTTTTCTT
	MLOC_17236	HORVU.MOREX.r2.2HG0135520	74	94	+	1.94e-06	TCCTTTTTTCTTTTTTTCTTT
	MLOC_17236	HORVU.MOREX.r2.2HG0135520	77	97	+	4.07e-06	TTTTTTCTTTTTTTCTTTTTT
	MLOC_17236	HORVU.MOREX.r2.2HG0135520	78	98	+	5.8e-06	TTTTTCTTTTTTTCTTTTTTC
	MLOC_17236	HORVU.MOREX.r2.2HG0135520	79	99	+	3.12e-09	TTTTCTTTTTTTCTTTTTTCC
	MLOC_17236	HORVU.MOREX.r2.2HG0135520	80	100	+	4.52e-07	TTTCTTTTTTTCTTTTTTCCT
	MLOC_17236	HORVU.MOREX.r2.2HG0135520	81	101	+	4.28e-07	TTCTTTTTTTCTTTTTTCCTT
	MLOC_17236	HORVU.MOREX.r2.2HG0135520	82	102	+	3.72e-06	TCTTTTTTTCTTTTTTCCTTT
	MLOC_17236	HORVU.MOREX.r2.2HG0135520	86	106	+	2.84e-06	TTTTTCTTTTTTCCTTTTTTT
	MLOC_17236	HORVU.MOREX.r2.2HG0135520	87	107	+	1e-09	TTTTCTTTTTTCCTTTTTTTC
	MLOC_17236	HORVU.MOREX.r2.2HG0135520	88	108	+	7.73e-07	TTTCTTTTTTCCTTTTTTTCC
	MLOC_17236	HORVU.MOREX.r2.2HG0135520	89	109	+	2.31e-06	TTCTTTTTTCCTTTTTTTCCT
	MLOC_17236	HORVU.MOREX.r2.2HG0135520	94	114	+	3.54e-07	TTTTCCTTTTTTTCCTTTTTT
	MLOC_17236	HORVU.MOREX.r2.2HG0135520	95	115	+	2.08e-09	TTTCCTTTTTTTCCTTTTTTT
	MLOC_17236	HORVU.MOREX.r2.2HG0135520	96	116	+	2.76e-07	TTCCTTTTTTTCCTTTTTTTT
	MLOC_17236	HORVU.MOREX.r2.2HG0135520	97	117	+	3.59e-07	TCCTTTTTTTCCTTTTTTTTT
	MLOC_17236	HORVU.MOREX.r2.2HG0135520	98	118	+	5.05e-06	CCTTTTTTTCCTTTTTTTTTG
	MLOC_17236	HORVU.MOREX.r2.2HG0137090	698	718	-	4.84e-06	TTTTTTTTTCTTTTTTTTGCG
	MLOC_17236	HORVU.MOREX.r2.2HG0137090	699	719	-	4.64e-07	TTTTTTTTTTCTTTTTTTTGC
	MLOC_17236	HORVU.MOREX.r2.2HG0137090	700	720	-	3.4e-07	CTTTTTTTTTTCTTTTTTTTG
	MLOC_17236	HORVU.MOREX.r2.2HG0137090	701	721	-	5.71e-08	TCTTTTTTTTTTCTTTTTTTT
	MLOC_17236	HORVU.MOREX.r2.2HG0137090	702	722	-	5.66e-07	CTCTTTTTTTTTTCTTTTTTT
	MLOC_17236	HORVU.MOREX.r2.2HG0137090	703	723	-	6.28e-07	TCTCTTTTTTTTTTCTTTTTT
	MLOC_17236	HORVU.MOREX.r2.2HG0137090	704	724	-	7.21e-09	CTCTCTTTTTTTTTTCTTTTT
	MLOC_17236	HORVU.MOREX.r2.2HG0137090	706	726	-	1.21e-06	CTCTCTCTTTTTTTTTTCTTT
	MLOC_17236	HORVU.MOREX.r2.2HG0138670	1176	1196	+	9.72e-06	TTTTCTTTATGTATCTTTCAA
	MLOC_17236	HORVU.MOREX.r2.2HG0142270	486	506	+	1.68e-07	CCATCTTTTTCTTTTTTTATT
	MLOC_17236	HORVU.MOREX.r2.2HG0142270	492	512	+	1.21e-07	TTTTCTTTTTTTATTCATTCT
	MLOC_17236	HORVU.MOREX.r2.2HG0142270	493	513	+	7.38e-06	TTTCTTTTTTTATTCATTCTT
	MLOC_17236	HORVU.MOREX.r2.2HG0142270	494	514	+	6.79e-06	TTCTTTTTTTATTCATTCTTT
	MLOC_17236	HORVU.MOREX.r2.2HG0143300	1127	1147	-	8.35e-06	TTACCCTTTTCTTTCTTTCCT
	MLOC_17236	HORVU.MOREX.r2.2HG0143300	1133	1153	-	2.42e-06	TTTCCTTTACCCTTTTCTTTC
	MLOC_17236	HORVU.MOREX.r2.2HG0143300	1134	1154	-	4.84e-06	GTTTCCTTTACCCTTTTCTTT
	MLOC_17236	HORVU.MOREX.r2.2HG0149830	143	163	-	4.84e-06	TTTTTTTTTCCTTTTCTTTGA
	MLOC_17236	HORVU.MOREX.r2.2HG0149830	144	164	-	3.6e-06	CTTTTTTTTTCCTTTTCTTTG
	MLOC_17236	HORVU.MOREX.r2.2HG0149830	145	165	-	3.74e-07	TCTTTTTTTTTCCTTTTCTTT
	MLOC_17236	HORVU.MOREX.r2.2HG0149830	146	166	-	7.61e-06	ATCTTTTTTTTTCCTTTTCTT
	MLOC_17236	HORVU.MOREX.r2.2HG0149830	148	168	-	3.44e-07	CTATCTTTTTTTTTCCTTTTC
	MLOC_17236	HORVU.MOREX.r2.2HG0150390	946	966	-	4.53e-06	TTAACTTTTCTTAGCTTTTTA
	MLOC_17236	HORVU.MOREX.r2.2HG0150540	847	867	-	1.16e-06	TTAACTTTTTTTAATTATTTG
	MLOC_17236	HORVU.MOREX.r2.2HG0150540	853	873	-	1.62e-06	GTTACTTTAACTTTTTTTAAT
	MLOC_17236	HORVU.MOREX.r2.2HG0151240	1225	1245	+	6.94e-06	GTTTCTTTTTCTCTGTTTTGT
	MLOC_17236	HORVU.MOREX.r2.2HG0151740	1282	1302	+	1.64e-08	TTTTCTTTTCTTTTCTTTTCT
	MLOC_17236	HORVU.MOREX.r2.2HG0151740	1283	1303	+	9.92e-06	TTTCTTTTCTTTTCTTTTCTT
	MLOC_17236	HORVU.MOREX.r2.2HG0151740	1287	1307	+	1.78e-07	TTTTCTTTTCTTTTCTTTGCT
	MLOC_17236	HORVU.MOREX.r2.2HG0151740	1292	1312	+	7.38e-06	TTTTCTTTTCTTTGCTTTTGG
	MLOC_17236	HORVU.MOREX.r2.2HG0151740	67	87	-	8.61e-06	TTTTTTTTCCCCTTTTTTTCT
	MLOC_17236	HORVU.MOREX.r2.2HG0151740	68	88	-	7.34e-07	TTTTTTTTTCCCCTTTTTTTC
	MLOC_17236	HORVU.MOREX.r2.2HG0151740	69	89	-	6.53e-07	CTTTTTTTTTCCCCTTTTTTT
	MLOC_17236	HORVU.MOREX.r2.2HG0151740	70	90	-	3.64e-06	TCTTTTTTTTTCCCCTTTTTT
	MLOC_17236	HORVU.MOREX.r2.2HG0151740	71	91	-	5.68e-06	TTCTTTTTTTTTCCCCTTTTT
	MLOC_17236	HORVU.MOREX.r2.2HG0151740	73	93	-	7.93e-07	TCTTCTTTTTTTTTCCCCTTT
	MLOC_17236	HORVU.MOREX.r2.2HG0154040	181	201	+	8.27e-06	GTTGTTTTTTTCTGTTTTTTC
	MLOC_17236	HORVU.MOREX.r2.2HG0154040	182	202	+	2.78e-06	TTGTTTTTTTCTGTTTTTTCT
	MLOC_17236	HORVU.MOREX.r2.2HG0154040	224	244	+	2.4e-07	TATTCTTTTTCTTGTTTTCTT
	MLOC_17236	HORVU.MOREX.r2.2HG0154040	238	258	+	8.1e-06	TTTTCTTTCGTTTTTTTATGT
	MLOC_17236	HORVU.MOREX.r2.2HG0154040	25	45	+	7.23e-06	TTTCCTTTTTCTGTCAATTAT
	MLOC_17236	HORVU.MOREX.r2.2HG0154040	682	702	+	2.34e-06	CTTGCTTTTAGTTTCTTTTTG
	MLOC_17236	HORVU.MOREX.r2.2HG0154040	926	946	+	5.39e-06	GTTATTTTCTTTTTTATTTTT
	MLOC_17236	HORVU.MOREX.r2.2HG0154040	930	950	+	8.96e-09	TTTTCTTTTTTATTTTTGTTC
	MLOC_17236	HORVU.MOREX.r2.2HG0154040	931	951	+	1.26e-06	TTTCTTTTTTATTTTTGTTCT
	MLOC_17236	HORVU.MOREX.r2.2HG0154140	617	637	-	5.74e-06	TTTTCTTTTTTTTATTAAGCA
	MLOC_17236	HORVU.MOREX.r2.2HG0154140	795	815	-	2.72e-06	ATTTCTTTTTAATTTTGTAAT
	MLOC_17236	HORVU.MOREX.r2.2HG0154440	686	706	+	2.94e-06	CTTTCTCTTTCTTTCTTTCTT
	MLOC_17236	HORVU.MOREX.r2.2HG0154440	688	708	+	6.38e-06	TTCTCTTTCTTTCTTTCTTGT
	MLOC_17236	HORVU.MOREX.r2.2HG0156780	385	405	+	8.79e-06	TCTATTTTATCCTTTCCTTTT
	MLOC_17236	HORVU.MOREX.r2.2HG0156780	442	462	-	3.37e-06	TTAACTTTTTAAAATTCTTCT
	MLOC_17236	HORVU.MOREX.r2.2HG0159360	717	737	-	5.37e-07	TTATCTTTTTATTTACCTTTT
	MLOC_17236	HORVU.MOREX.r2.2HG0161770	824	844	+	2.33e-07	TTTTCTTTATAAGTTTTTCTT
	MLOC_17236	HORVU.MOREX.r2.2HG0161940	1114	1134	+	2.84e-06	TTAACTTTTTTAAATTGTTTC
	MLOC_17236	HORVU.MOREX.r2.2HG0163830	1070	1090	-	3.35e-07	TTTTCTTTTTATTATTTTTGG
	MLOC_17236	HORVU.MOREX.r2.2HG0164740	571	591	-	6.58e-06	TCCCCTTTTTTCTATCCTTTT
	MLOC_17236	HORVU.MOREX.r2.2HG0166190	1186	1206	-	3.89e-06	AAATCTTTTTTTATTTTTGTT
	MLOC_17236	HORVU.MOREX.r2.2HG0166210	1298	1318	+	4.39e-06	TTTATTTTTGTAATTTATTTT
	MLOC_17236	HORVU.MOREX.r2.2HG0167340	453	473	-	9e-07	TTATCTTTATCTTTTTTTCAG
	MLOC_17236	HORVU.MOREX.r2.2HG0167340	460	480	-	5.5e-06	GTTATTTTTATCTTTATCTTT
	MLOC_17236	HORVU.MOREX.r2.2HG0167340	831	851	-	1.09e-06	TTAACTTTCTTGTTTTATTTT
	MLOC_17236	HORVU.MOREX.r2.2HG0167420	1323	1343	-	9.92e-06	TCGGCTTTACGTTTTTTTCTT
	MLOC_17236	HORVU.MOREX.r2.2HG0167420	371	391	+	2.05e-07	GCCGCTTTTTTTTTTCTTTTT
	MLOC_17236	HORVU.MOREX.r2.2HG0167420	374	394	+	3.17e-07	GCTTTTTTTTTTCTTTTTTTT
	MLOC_17236	HORVU.MOREX.r2.2HG0167420	375	395	+	3.52e-08	CTTTTTTTTTTCTTTTTTTTT
	MLOC_17236	HORVU.MOREX.r2.2HG0167420	376	396	+	3.08e-08	TTTTTTTTTTCTTTTTTTTTC
	MLOC_17236	HORVU.MOREX.r2.2HG0167420	377	397	+	1.03e-07	TTTTTTTTTCTTTTTTTTTCT
	MLOC_17236	HORVU.MOREX.r2.2HG0167420	378	398	+	1.07e-06	TTTTTTTTCTTTTTTTTTCTT
	MLOC_17236	HORVU.MOREX.r2.2HG0167420	382	402	+	1.09e-07	TTTTCTTTTTTTTTCTTCCTG
	MLOC_17236	HORVU.MOREX.r2.2HG0170460	43	63	+	1.37e-06	TCTTCTTTTCTTTTCTTCTCA
	MLOC_17236	HORVU.MOREX.r2.2HG0170560	101	121	-	1.27e-06	TTTACTTTTTCATCCTAATTA
	MLOC_17236	HORVU.MOREX.r2.2HG0171400	1000	1020	-	2.21e-06	GCTTCTTTCTTTCCTTTTTTT
	MLOC_17236	HORVU.MOREX.r2.2HG0171400	996	1016	-	1.72e-07	CTTTCTTTCCTTTTTTTTTTT
	MLOC_17236	HORVU.MOREX.r2.2HG0171400	997	1017	-	7.54e-06	TCTTTCTTTCCTTTTTTTTTT
	MLOC_17236	HORVU.MOREX.r2.2HG0171400	998	1018	-	5.86e-06	TTCTTTCTTTCCTTTTTTTTT
	MLOC_17236	HORVU.MOREX.r2.2HG0171870	1009	1029	+	1.79e-06	TTCCCTTTTTTACCTCTTATT
	MLOC_17236	HORVU.MOREX.r2.2HG0171870	688	708	+	6.31e-06	TTTTTTTTTTGAATTTATTTC
	MLOC_17236	HORVU.MOREX.r2.2HG0171910	1020	1040	-	7.43e-07	TTTCCTTTTTATTTTACTGTT
	MLOC_17236	HORVU.MOREX.r2.2HG0171910	1021	1041	-	3.56e-06	TTTTCCTTTTTATTTTACTGT
	MLOC_17236	HORVU.MOREX.r2.2HG0171910	1026	1046	-	4.64e-07	CTTATTTTTCCTTTTTATTTT
	MLOC_17236	HORVU.MOREX.r2.2HG0172870	1241	1261	-	6.28e-08	TTTACTTTTTTTTTAAATTTT
	MLOC_17236	HORVU.MOREX.r2.2HG0172870	1246	1266	-	4.02e-06	GCAACTTTACTTTTTTTTTAA
	MLOC_17236	HORVU.MOREX.r2.2HG0175840	233	253	+	4.48e-06	TTTTCTTTCTTTATTCATTTA
	MLOC_17236	HORVU.MOREX.r2.2HG0175840	237	257	+	6.04e-07	CTTTCTTTATTCATTTATTTT
	MLOC_17236	HORVU.MOREX.r2.2HG0175840	250	270	+	3.31e-07	TTTATTTTTTTCTCTCTCTTT
	MLOC_17236	HORVU.MOREX.r2.2HG0175840	251	271	+	3.15e-06	TTATTTTTTTCTCTCTCTTTT
	MLOC_17236	HORVU.MOREX.r2.2HG0175840	252	272	+	8.79e-06	TATTTTTTTCTCTCTCTTTTT
	MLOC_17236	HORVU.MOREX.r2.2HG0177000	132	152	-	8.23e-07	CTCCCTTTTTTCTTTTTATTG
	MLOC_17236	HORVU.MOREX.r2.2HG0177000	133	153	-	2.42e-06	TCTCCCTTTTTTCTTTTTATT
	MLOC_17236	HORVU.MOREX.r2.2HG0177100	351	371	+	6.12e-06	TTTTCTTTTTAGTGTCTACTT
	MLOC_17236	HORVU.MOREX.r2.2HG0178200	1101	1121	-	5.81e-07	TTTTCTTTTCTGTTATTTCTT
	MLOC_17236	HORVU.MOREX.r2.2HG0178200	1106	1126	-	1.44e-06	TCTTCTTTTCTTTTCTGTTAT
	MLOC_17236	HORVU.MOREX.r2.2HG0178200	1217	1237	-	1.09e-06	TTTCCTTTTTCTCCATTCCTT
	MLOC_17236	HORVU.MOREX.r2.2HG0178200	1223	1243	-	2.91e-06	TCTTCTTTTCCTTTTTCTCCA
	MLOC_17236	HORVU.MOREX.r2.2HG0178200	817	837	+	9.72e-06	GCAACTTTCCTATTTTTTTCT
	MLOC_17236	HORVU.MOREX.r2.2HG0180360	343	363	+	3.33e-06	TTTATTTTTAGACTTTTCTCT
	MLOC_17236	HORVU.MOREX.r2.3HG0181530	1137	1157	-	3.17e-07	CATTCTTTTTGTTTTTGTTTT
	MLOC_17236	HORVU.MOREX.r2.3HG0181530	445	465	+	6.12e-06	ACAATTTTTTCATCTTTTTTT
	MLOC_17236	HORVU.MOREX.r2.3HG0181530	454	474	+	6.86e-06	TCATCTTTTTTTCGTTCGTTT
	MLOC_17236	HORVU.MOREX.r2.3HG0181550	1121	1141	-	3.89e-06	GACATTTTTTCACTTTTTTTT
	MLOC_17236	HORVU.MOREX.r2.3HG0182520	1070	1090	+	5.05e-06	CTATCTTTTCATCTATGTTTT
	MLOC_17236	HORVU.MOREX.r2.3HG0182520	437	457	-	3.01e-06	TCTTCTTTTTTCTTAATTTAA
	MLOC_17236	HORVU.MOREX.r2.3HG0184710	505	525	+	7.31e-06	CTAACTTTTAAAATTCTGTTT
	MLOC_17236	HORVU.MOREX.r2.3HG0185800	1003	1023	+	7.25e-07	CTTATTTTTTTCGTTTTTCTT
	MLOC_17236	HORVU.MOREX.r2.3HG0185800	1004	1024	+	5.99e-06	TTATTTTTTTCGTTTTTCTTG
	MLOC_17236	HORVU.MOREX.r2.3HG0187560	194	214	-	7.69e-06	CCAACTTTTATTTTCTTGTTA
	MLOC_17236	HORVU.MOREX.r2.3HG0189370	510	530	-	1.39e-06	TTTTCTTTCTCTGTTTTTTAA
	MLOC_17236	HORVU.MOREX.r2.3HG0194540	1190	1210	-	2.66e-06	TCTCTTTTTCTTTTCTTTTTT
	MLOC_17236	HORVU.MOREX.r2.3HG0194540	1191	1211	-	1.44e-09	TTCTCTTTTTCTTTTCTTTTT
	MLOC_17236	HORVU.MOREX.r2.3HG0194540	1193	1213	-	3.11e-06	GCTTCTCTTTTTCTTTTCTTT
	MLOC_17236	HORVU.MOREX.r2.3HG0197210	758	778	-	5.22e-06	TTCACTTTTTATTTTTGAAAA
	MLOC_17236	HORVU.MOREX.r2.3HG0197210	764	784	-	1.6e-06	TTTCCTTTCACTTTTTATTTT
	MLOC_17236	HORVU.MOREX.r2.3HG0197210	765	785	-	9.95e-07	TTTTCCTTTCACTTTTTATTT
	MLOC_17236	HORVU.MOREX.r2.3HG0199190	357	377	+	4.39e-06	TTTTCTTTATCTTCTTCAGTT
	MLOC_17236	HORVU.MOREX.r2.3HG0201020	824	844	-	1.81e-06	ATTACTTTTATCTTTTGCTCT
	MLOC_17236	HORVU.MOREX.r2.3HG0202130	1028	1048	-	2.01e-06	TCCCCTTTTATTTCTCTTTTT
	MLOC_17236	HORVU.MOREX.r2.3HG0202810	950	970	+	1.29e-07	TTATCTTTTTTTTTTTTTGCG
	MLOC_17236	HORVU.MOREX.r2.3HG0202940	106	126	+	2.8e-07	TTTACTTTTTTATTATCCTCT
	MLOC_17236	HORVU.MOREX.r2.3HG0206050	1134	1154	-	8.52e-06	TTTTCTTTCAGATCTTTTTTC
	MLOC_17236	HORVU.MOREX.r2.3HG0206300	1399	1419	-	1.94e-06	CTTTCTTTCTGTTCTTTTTCT
	MLOC_17236	HORVU.MOREX.r2.3HG0206650	660	680	-	3.44e-06	GTTACTTTATATATTTTTATG
	MLOC_17236	HORVU.MOREX.r2.3HG0209870	240	260	-	2.34e-06	TTTTCTTTTTTGGTTTTCTGA
	MLOC_17236	HORVU.MOREX.r2.3HG0216090	599	619	+	6.94e-06	TTCTCTTTTTATCATCTTCCC
	MLOC_17236	HORVU.MOREX.r2.3HG0226850	1206	1226	-	1.21e-06	TTTTCTTTTTAATCCTTCCCT
	MLOC_17236	HORVU.MOREX.r2.3HG0229280	220	240	+	6.45e-06	ACTCCTTTTCTATTTCTTTTG
	MLOC_17236	HORVU.MOREX.r2.3HG0229280	231	251	+	5.16e-06	ATTTCTTTTGTAATTTTCTTA
	MLOC_17236	HORVU.MOREX.r2.3HG0229280	249	269	+	6.28e-07	TTATCTTTTTGTAATTTTCTT
	MLOC_17236	HORVU.MOREX.r2.3HG0229280	807	827	+	6.88e-07	CTATCTTTTCTTCTTTTTGTA
	MLOC_17236	HORVU.MOREX.r2.3HG0229280	815	835	+	5.8e-06	TCTTCTTTTTGTATTTCTACT
	MLOC_17236	HORVU.MOREX.r2.3HG0229280	944	964	+	7.69e-06	TATATTTTTTGGATTTTTTTT
	MLOC_17236	HORVU.MOREX.r2.3HG0230120	726	746	+	4.84e-06	ATTCCTTTTCTTTTCTTCTGT
	MLOC_17236	HORVU.MOREX.r2.3HG0230120	731	751	+	2.78e-06	TTTTCTTTTCTTCTGTTTTTC
	MLOC_17236	HORVU.MOREX.r2.3HG0230950	263	283	-	8.88e-06	TCTCCTTTCTCTCTTTCTTCT
	MLOC_17236	HORVU.MOREX.r2.3HG0233220	63	83	-	3.26e-06	TTTGCTCTTTTCTTTTTTGTC
	MLOC_17236	HORVU.MOREX.r2.3HG0233570	472	492	-	9.82e-06	TAATCTTTTTGATTTTTTGGA
	MLOC_17236	HORVU.MOREX.r2.3HG0233570	887	907	-	1.17e-06	TTCTCTTTTACTCGTTTCTTT
	MLOC_17236	HORVU.MOREX.r2.3HG0236580	106	126	+	1.29e-06	GTGATTTTTTTTCTTCTTTTT
	MLOC_17236	HORVU.MOREX.r2.3HG0236580	109	129	+	5.27e-06	ATTTTTTTTCTTCTTTTTTGT
	MLOC_17236	HORVU.MOREX.r2.3HG0236580	110	130	+	3.26e-06	TTTTTTTTCTTCTTTTTTGTT
	MLOC_17236	HORVU.MOREX.r2.3HG0236800	344	364	+	5.3e-07	CATTCTTTTTATTTTCTTTTG
	MLOC_17236	HORVU.MOREX.r2.3HG0238720	147	167	-	2.48e-06	TTATTTTTTTCCTTTTTTTGC
	MLOC_17236	HORVU.MOREX.r2.3HG0238720	148	168	-	7.45e-08	TTTATTTTTTTCCTTTTTTTG
	MLOC_17236	HORVU.MOREX.r2.3HG0238720	211	231	-	4.73e-06	ATTTTTTTTAGTTTTTTTTAT
	MLOC_17236	HORVU.MOREX.r2.3HG0238720	704	724	-	6.31e-06	TTTATTTTTGAATATTTTTTA
	MLOC_17236	HORVU.MOREX.r2.3HG0244970	1215	1235	+	7.23e-06	TATATTTTTTCAGATTTTTTT
	MLOC_17236	HORVU.MOREX.r2.3HG0244970	312	332	-	6.25e-06	TTTATTTTTGAATTTATTTTA
	MLOC_17236	HORVU.MOREX.r2.3HG0244970	958	978	+	1.23e-06	TTTCCTTTTTCTTTATCTCAT
	MLOC_17236	HORVU.MOREX.r2.3HG0245240	423	443	+	2.88e-06	GTTGTTTTTTTTCTTTTCGTT
	MLOC_17236	HORVU.MOREX.r2.3HG0245240	424	444	+	6.72e-06	TTGTTTTTTTTCTTTTCGTTT
	MLOC_17236	HORVU.MOREX.r2.3HG0245240	429	449	+	7.69e-06	TTTTTTCTTTTCGTTTTTTTT
	MLOC_17236	HORVU.MOREX.r2.3HG0245240	430	450	+	4.34e-06	TTTTTCTTTTCGTTTTTTTTT
	MLOC_17236	HORVU.MOREX.r2.3HG0245240	431	451	+	7.21e-09	TTTTCTTTTCGTTTTTTTTTC
	MLOC_17236	HORVU.MOREX.r2.3HG0245240	575	595	-	5.33e-06	TTGCCTTTTTTTATTTAATCT
	MLOC_17236	HORVU.MOREX.r2.3HG0245530	787	807	+	7.85e-06	GTCACTTTCCTATTTTTCCTT
	MLOC_17236	HORVU.MOREX.r2.3HG0246240	1081	1101	+	9.53e-06	GCCCCCTTTTTTTTTTTTTTC
	MLOC_17236	HORVU.MOREX.r2.3HG0246240	1082	1102	+	1.91e-07	CCCCCTTTTTTTTTTTTTTCT
	MLOC_17236	HORVU.MOREX.r2.3HG0246240	1084	1104	+	5.16e-06	CCCTTTTTTTTTTTTTTCTCT
	MLOC_17236	HORVU.MOREX.r2.3HG0246240	1086	1106	+	6.18e-06	CTTTTTTTTTTTTTTCTCTAG
	MLOC_17236	HORVU.MOREX.r2.3HG0246240	779	799	+	8.88e-06	CTACCTTTTATTTTTCTTTGC
	MLOC_17236	HORVU.MOREX.r2.3HG0246240	920	940	-	3.04e-06	TTTTTTTTACACTTTTTTTAT
	MLOC_17236	HORVU.MOREX.r2.3HG0246240	921	941	-	7.93e-06	ATTTTTTTTACACTTTTTTTA
	MLOC_17236	HORVU.MOREX.r2.3HG0248380	37	57	+	5.09e-07	GTTACTTTTGATGTTTTTTAT
	MLOC_17236	HORVU.MOREX.r2.3HG0249690	623	643	-	9.06e-06	TTCCTTTTTCTTCTTCTTTTC
	MLOC_17236	HORVU.MOREX.r2.3HG0249690	624	644	-	1.36e-07	CTTCCTTTTTCTTCTTCTTTT
	MLOC_17236	HORVU.MOREX.r2.3HG0249690	625	645	-	6.79e-06	GCTTCCTTTTTCTTCTTCTTT
	MLOC_17236	HORVU.MOREX.r2.3HG0250570	2	22	+	3.48e-06	TCTGCTTTCCTCTTTTTTCTT
	MLOC_17236	HORVU.MOREX.r2.3HG0251960	1395	1415	+	3.6e-06	TCTTCTTTTTTTTGTCTCTCC
	MLOC_17236	HORVU.MOREX.r2.3HG0251960	20	40	+	9.24e-06	TCCTCTTTTCCTATTTCATTT
	MLOC_17236	HORVU.MOREX.r2.3HG0251970	1130	1150	+	6.18e-06	CTGGTTTTTTTTTTTTTTTGT
	MLOC_17236	HORVU.MOREX.r2.3HG0251970	1133	1153	+	1.48e-06	GTTTTTTTTTTTTTTTGTTTC
	MLOC_17236	HORVU.MOREX.r2.3HG0251970	1135	1155	+	5.86e-06	TTTTTTTTTTTTTTGTTTCTT
	MLOC_17236	HORVU.MOREX.r2.3HG0251970	1136	1156	+	1.62e-06	TTTTTTTTTTTTTGTTTCTTC
	MLOC_17236	HORVU.MOREX.r2.3HG0251970	1137	1157	+	1.72e-06	TTTTTTTTTTTTGTTTCTTCT
	MLOC_17236	HORVU.MOREX.r2.3HG0251970	1138	1158	+	6.38e-06	TTTTTTTTTTTGTTTCTTCTG
	MLOC_17236	HORVU.MOREX.r2.3HG0251970	1139	1159	+	3.52e-06	TTTTTTTTTTGTTTCTTCTGT
	MLOC_17236	HORVU.MOREX.r2.3HG0252360	1068	1088	-	3.01e-06	TTTACTTTTTCTCTTGTGTTT
	MLOC_17236	HORVU.MOREX.r2.3HG0252360	277	297	+	4.53e-06	TCTCCTTTTCTCTCATTTTTA
	MLOC_17236	HORVU.MOREX.r2.3HG0252360	308	328	+	2.98e-06	TTTTCTCTTTCTTTTTTGCCT
	MLOC_17236	HORVU.MOREX.r2.3HG0253460	354	374	-	1.14e-06	CTCTCTTTTTTTTTTTTACAA
	MLOC_17236	HORVU.MOREX.r2.3HG0253460	356	376	-	5.86e-06	CTCTCTCTTTTTTTTTTTTAC
	MLOC_17236	HORVU.MOREX.r2.3HG0253930	122	142	+	2.03e-06	TTTTTTTTTTGCTATTTATTT
	MLOC_17236	HORVU.MOREX.r2.3HG0255130	69	89	+	4.58e-06	GTTTTTTTTCTATGTTTTTTT
	MLOC_17236	HORVU.MOREX.r2.3HG0258210	943	963	-	6.86e-06	TTTATTTTTATTTTTTTCACA
	MLOC_17236	HORVU.MOREX.r2.3HG0259560	356	376	+	3.6e-06	TTAATTTTTATGTTTCTTTTT
	MLOC_17236	HORVU.MOREX.r2.3HG0260970	1319	1339	-	6.71e-07	GTTTCTTTTTCTCTTATACTT
	MLOC_17236	HORVU.MOREX.r2.3HG0260970	1469	1489	-	8.1e-06	TATCTTTTTTGTTCTTTTTCT
	MLOC_17236	HORVU.MOREX.r2.3HG0260970	1470	1490	-	1.29e-06	GTATCTTTTTTGTTCTTTTTC
	MLOC_17236	HORVU.MOREX.r2.3HG0262970	748	768	+	5.33e-06	ACTACTTTTCTACTTAATTTT
	MLOC_17236	HORVU.MOREX.r2.3HG0265650	686	706	+	5.8e-06	TTTATTTTATCTATTTTTGTA
	MLOC_17236	HORVU.MOREX.r2.3HG0265850	515	535	-	2.84e-06	TTTATTTTTTATGTTTGATTT
	MLOC_17236	HORVU.MOREX.r2.3HG0265850	522	542	-	6.08e-08	TTTCCTTTTTATTTTTTATGT
	MLOC_17236	HORVU.MOREX.r2.3HG0265850	523	543	-	1.41e-06	TTTTCCTTTTTATTTTTTATG
	MLOC_17236	HORVU.MOREX.r2.3HG0265850	528	548	-	3.06e-09	TTTTCTTTTCCTTTTTATTTT
	MLOC_17236	HORVU.MOREX.r2.3HG0266030	148	168	-	5.89e-07	TCTTCTTTTAGTTTTCATTTT
	MLOC_17236	HORVU.MOREX.r2.3HG0266030	499	519	+	4.2e-06	GTTTTTTTTTTCTTTTTTGCA
	MLOC_17236	HORVU.MOREX.r2.3HG0266030	500	520	+	5.33e-06	TTTTTTTTTTCTTTTTTGCAG
	MLOC_17236	HORVU.MOREX.r2.3HG0266030	567	587	-	8.44e-06	GTAATTTTTATTATTTTTTAT
	MLOC_17236	HORVU.MOREX.r2.3HG0266210	665	685	-	1.2e-06	ATTTCTTTATTTCTTTGCTTT
	MLOC_17236	HORVU.MOREX.r2.3HG0266280	330	350	-	5.68e-06	TTGATTTTTTTCCTTTTGTTG
	MLOC_17236	HORVU.MOREX.r2.3HG0266280	552	572	+	8.83e-08	ATTGCTTTTTATTTTATTTTT
	MLOC_17236	HORVU.MOREX.r2.3HG0268420	752	772	+	4.34e-07	TTTTCCTTTTTTTTTCTTTGT
	MLOC_17236	HORVU.MOREX.r2.3HG0268420	753	773	+	1.89e-08	TTTCCTTTTTTTTTCTTTGTT
	MLOC_17236	HORVU.MOREX.r2.3HG0268420	754	774	+	2.54e-06	TTCCTTTTTTTTTCTTTGTTT
	MLOC_17236	HORVU.MOREX.r2.3HG0268420	755	775	+	7.93e-06	TCCTTTTTTTTTCTTTGTTTA
	MLOC_17236	HORVU.MOREX.r2.3HG0268430	1198	1218	-	9.82e-06	GCCCCTTTTTTATATATTTTT
	MLOC_17236	HORVU.MOREX.r2.3HG0269080	1229	1249	-	5.5e-06	TTTTCTCTTTACCTTTTCCAT
	MLOC_17236	HORVU.MOREX.r2.3HG0269080	269	289	+	1.74e-06	TTCATTTTTTATTTCTGTTTT
	MLOC_17236	HORVU.MOREX.r2.3HG0269080	302	322	+	7.16e-06	GTTTTCTTTTTCTTTTTTCTT
	MLOC_17236	HORVU.MOREX.r2.3HG0269080	303	323	+	7.23e-11	TTTTCTTTTTCTTTTTTCTTT
	MLOC_17236	HORVU.MOREX.r2.3HG0269080	304	324	+	3.18e-06	TTTCTTTTTCTTTTTTCTTTC
	MLOC_17236	HORVU.MOREX.r2.3HG0269080	309	329	+	3.58e-08	TTTTCTTTTTTCTTTCCTTTA
	MLOC_17236	HORVU.MOREX.r2.3HG0269080	310	330	+	2.16e-06	TTTCTTTTTTCTTTCCTTTAT
	MLOC_17236	HORVU.MOREX.r2.3HG0269080	321	341	+	5.44e-07	TTTCCTTTATTGGTTTTTTTT
	MLOC_17236	HORVU.MOREX.r2.3HG0269080	471	491	+	4.77e-07	TTTTCTTTACTTCTCTTTCTT
	MLOC_17236	HORVU.MOREX.r2.3HG0269080	616	636	+	3.31e-07	TTTTCTTTTTCATTATCTTTC
	MLOC_17236	HORVU.MOREX.r2.3HG0269810	1296	1316	-	9.11e-07	TTTCCTTTTTCTTTCTTAGAT
	MLOC_17236	HORVU.MOREX.r2.3HG0269810	1304	1324	-	8.56e-08	CTAGCTTTTTTCCTTTTTCTT
	MLOC_17236	HORVU.MOREX.r2.3HG0270630	331	351	+	6.72e-06	GTCACTTTTTCTTATTATGTG
	MLOC_17236	HORVU.MOREX.r2.3HG0271760	62	82	-	7.11e-08	TTTCCTTTTTATTTTTGTGTT
	MLOC_17236	HORVU.MOREX.r2.3HG0271760	63	83	-	6.31e-06	GTTTCCTTTTTATTTTTGTGT
	MLOC_17236	HORVU.MOREX.r2.3HG0273420	407	427	+	4.89e-07	ATTTCTTTTTCCTTTTGTATT
	MLOC_17236	HORVU.MOREX.r2.3HG0274420	936	956	+	5.86e-06	TCTGTTTTTTTTTTCTTTTAA
	MLOC_17236	HORVU.MOREX.r2.3HG0274430	296	316	+	1.34e-06	TTTTCTTTTGCTTCTTTGGTT
	MLOC_17236	HORVU.MOREX.r2.3HG0274460	623	643	+	6.52e-06	ATAACTTTTTTTTCACTCTCT
	MLOC_17236	HORVU.MOREX.r2.4HG0277340	1026	1046	+	7.08e-06	GTTTCTTTAAACTTTATTTCT
	MLOC_17236	HORVU.MOREX.r2.4HG0277340	71	91	-	9.58e-07	TTTATTTTTCATTTTCCTTTT
	MLOC_17236	HORVU.MOREX.r2.4HG0277340	78	98	-	5.56e-06	TTCGTTTTTTATTTTTCATTT
	MLOC_17236	HORVU.MOREX.r2.4HG0279340	1102	1122	+	7.73e-07	TTTTCTTTATTTTTATTTAAT
	MLOC_17236	HORVU.MOREX.r2.4HG0279340	321	341	+	6.52e-06	TTTATTTTTTGCCTATTATTA
	MLOC_17236	HORVU.MOREX.r2.4HG0279340	918	938	-	6.31e-06	CTATCCTTTGTTTTTTTTTTA
	MLOC_17236	HORVU.MOREX.r2.4HG0279360	419	439	-	8.7e-06	CTATCTTTTCAGTTTTGTTAT
	MLOC_17236	HORVU.MOREX.r2.4HG0279360	901	921	+	1.01e-06	TCTATTTTTTTTTCATTTTTT
	MLOC_17236	HORVU.MOREX.r2.4HG0279360	902	922	+	5.05e-06	CTATTTTTTTTTCATTTTTTA
	MLOC_17236	HORVU.MOREX.r2.4HG0279360	903	923	+	3.56e-06	TATTTTTTTTTCATTTTTTAT
	MLOC_17236	HORVU.MOREX.r2.4HG0279360	904	924	+	4.63e-06	ATTTTTTTTTCATTTTTTATA
	MLOC_17236	HORVU.MOREX.r2.4HG0279360	905	925	+	5.05e-06	TTTTTTTTTCATTTTTTATAC
	MLOC_17236	HORVU.MOREX.r2.4HG0280140	585	605	-	7.16e-06	ATAACTTTTTTCTCTCTCGAT
	MLOC_17236	HORVU.MOREX.r2.4HG0284230	300	320	+	7.43e-07	TTTATTTTTTGTTTTTCTATT
	MLOC_17236	HORVU.MOREX.r2.4HG0285820	1229	1249	-	6.18e-06	TTTTTTTTTTTTTTTTGTAAA
	MLOC_17236	HORVU.MOREX.r2.4HG0285820	1230	1250	-	6.37e-07	TTTTTTTTTTTTTTTTTGTAA
	MLOC_17236	HORVU.MOREX.r2.4HG0285820	1231	1251	-	1.53e-07	TTTTTTTTTTTTTTTTTTGTA
	MLOC_17236	HORVU.MOREX.r2.4HG0285820	1232	1252	-	5.89e-08	TTTTTTTTTTTTTTTTTTTGT
	MLOC_17236	HORVU.MOREX.r2.4HG0285820	1233	1253	-	3.58e-08	TTTTTTTTTTTTTTTTTTTTG
	MLOC_17236	HORVU.MOREX.r2.4HG0285820	1234	1254	-	2.31e-09	TTTTTTTTTTTTTTTTTTTTT
	MLOC_17236	HORVU.MOREX.r2.4HG0285820	1235	1255	-	2.31e-09	TTTTTTTTTTTTTTTTTTTTT
	MLOC_17236	HORVU.MOREX.r2.4HG0285820	1236	1256	-	2.31e-09	TTTTTTTTTTTTTTTTTTTTT
	MLOC_17236	HORVU.MOREX.r2.4HG0285820	1237	1257	-	1.64e-08	CTTTTTTTTTTTTTTTTTTTT
	MLOC_17236	HORVU.MOREX.r2.4HG0285820	1238	1258	-	1.47e-07	GCTTTTTTTTTTTTTTTTTTT
	MLOC_17236	HORVU.MOREX.r2.4HG0285820	1240	1260	-	7.54e-06	ACGCTTTTTTTTTTTTTTTTT
	MLOC_17236	HORVU.MOREX.r2.4HG0285820	1241	1261	-	1.18e-07	GACGCTTTTTTTTTTTTTTTT
	MLOC_17236	HORVU.MOREX.r2.4HG0289880	72	92	-	2.16e-06	TTTATTTTTTATTTTTTAATG
	MLOC_17236	HORVU.MOREX.r2.4HG0289880	77	97	-	2.42e-06	GTGGCTTTATTTTTTATTTTT
	MLOC_17236	HORVU.MOREX.r2.4HG0290070	1078	1098	-	6.18e-08	TCACCTTTTTTTTTTTTTTTG
	MLOC_17236	HORVU.MOREX.r2.4HG0290070	1079	1099	-	7.68e-08	CTCACCTTTTTTTTTTTTTTT
	MLOC_17236	HORVU.MOREX.r2.4HG0290160	1079	1099	-	8.03e-07	TCTTCTTTTTTTATTATTATT
	MLOC_17236	HORVU.MOREX.r2.4HG0290190	1013	1033	-	3.68e-06	TTAATTTTTTTTCCTTGTTCT
	MLOC_17236	HORVU.MOREX.r2.4HG0290190	1054	1074	-	5.93e-06	CTTTCCTTTTCCCTTTGTTTA
	MLOC_17236	HORVU.MOREX.r2.4HG0290190	770	790	-	1.72e-06	GTTTCTTTTCCCCATTTTTTG
	MLOC_17236	HORVU.MOREX.r2.4HG0295390	398	418	-	6.52e-06	TTTTTTTTTCTCCTCTTCTAT
	MLOC_17236	HORVU.MOREX.r2.4HG0295390	399	419	-	3.81e-06	TTTTTTTTTTCTCCTCTTCTA
	MLOC_17236	HORVU.MOREX.r2.4HG0295390	400	420	-	9.24e-06	TTTTTTTTTTTCTCCTCTTCT
	MLOC_17236	HORVU.MOREX.r2.4HG0295390	401	421	-	4.02e-06	TTTTTTTTTTTTCTCCTCTTC
	MLOC_17236	HORVU.MOREX.r2.4HG0295870	1133	1153	-	4.53e-06	CATTTTTTTTCTTTTCTTTTA
	MLOC_17236	HORVU.MOREX.r2.4HG0295870	1134	1154	-	1.74e-06	TCATTTTTTTTCTTTTCTTTT
	MLOC_17236	HORVU.MOREX.r2.4HG0295870	1135	1155	-	3.35e-07	CTCATTTTTTTTCTTTTCTTT
	MLOC_17236	HORVU.MOREX.r2.4HG0299180	775	795	-	8.88e-06	TAACCTTTTTTATTATTATTA
	MLOC_17236	HORVU.MOREX.r2.4HG0315650	472	492	+	1.79e-06	TTCGTTTTTTTTTTTTCCTTT
	MLOC_17236	HORVU.MOREX.r2.4HG0315650	473	493	+	9.24e-06	TCGTTTTTTTTTTTTCCTTTT
	MLOC_17236	HORVU.MOREX.r2.4HG0315650	475	495	+	9.24e-06	GTTTTTTTTTTTTCCTTTTAA
	MLOC_17236	HORVU.MOREX.r2.4HG0315650	476	496	+	5.99e-06	TTTTTTTTTTTTCCTTTTAAA
	MLOC_17236	HORVU.MOREX.r2.4HG0317510	94	114	-	2.75e-06	TTTCTTTTTTACTTTTTTTGC
	MLOC_17236	HORVU.MOREX.r2.4HG0317510	95	115	-	5.62e-08	ATTTCTTTTTTACTTTTTTTG
	MLOC_17236	HORVU.MOREX.r2.4HG0318260	1207	1227	-	1.55e-06	TTTCTTTTTTTCTTTTTTCAA
	MLOC_17236	HORVU.MOREX.r2.4HG0318260	1208	1228	-	4.42e-08	ATTTCTTTTTTTCTTTTTTCA
	MLOC_17236	HORVU.MOREX.r2.4HG0318360	914	934	+	5.39e-06	TTCTCTTTCTTCTCTTTTCTC
	MLOC_17236	HORVU.MOREX.r2.4HG0318370	119	139	-	5.8e-06	TCTGTTTTTGTTTCTTTTTTT
	MLOC_17236	HORVU.MOREX.r2.4HG0318370	133	153	-	6.38e-06	GTTTTTTTTCTATTTCTGTTT
	MLOC_17236	HORVU.MOREX.r2.4HG0318370	500	520	+	5.93e-06	ATAATTTTTTTCTTTTTTCGT
	MLOC_17236	HORVU.MOREX.r2.4HG0320280	1122	1142	+	1.11e-06	CATTCTTTTTTTTTTATCTTA
	MLOC_17236	HORVU.MOREX.r2.4HG0323870	794	814	-	4.44e-06	ATTATTTTTTAAATTTATTTT
	MLOC_17236	HORVU.MOREX.r2.4HG0324960	699	719	-	6.2e-07	TTTTCTTTTGTTTTTTTTAAC
	MLOC_17236	HORVU.MOREX.r2.4HG0324960	700	720	-	8.35e-06	TTTTTCTTTTGTTTTTTTTAA
	MLOC_17236	HORVU.MOREX.r2.4HG0324960	706	726	-	7.54e-06	ACAATTTTTTTCTTTTGTTTT
	MLOC_17236	HORVU.MOREX.r2.4HG0325710	1302	1322	-	1.63e-07	GTCACTTTTTTTTTTTTTTGG
	MLOC_17236	HORVU.MOREX.r2.4HG0326300	329	349	+	7.77e-06	TTGTGTTTTTTTTTTCTTTTT
	MLOC_17236	HORVU.MOREX.r2.4HG0326300	331	351	+	4.89e-06	GTGTTTTTTTTTTCTTTTTTA
	MLOC_17236	HORVU.MOREX.r2.4HG0326300	333	353	+	3.04e-06	GTTTTTTTTTTCTTTTTTATG
	MLOC_17236	HORVU.MOREX.r2.4HG0326300	334	354	+	1.94e-06	TTTTTTTTTTCTTTTTTATGA
	MLOC_17236	HORVU.MOREX.r2.4HG0326300	589	609	+	7.85e-06	TTTACTTTTTGTAGACATTTT
	MLOC_17236	HORVU.MOREX.r2.4HG0326300	909	929	-	6.72e-06	TTATTTTTTTTCTTCTCTTAT
	MLOC_17236	HORVU.MOREX.r2.4HG0326300	910	930	-	2.54e-07	TTTATTTTTTTTCTTCTCTTA
	MLOC_17236	HORVU.MOREX.r2.4HG0326300	915	935	-	3.68e-06	TCTTTTTTATTTTTTTTCTTC
	MLOC_17236	HORVU.MOREX.r2.4HG0326300	916	936	-	8.89e-07	TTCTTTTTTATTTTTTTTCTT
	MLOC_17236	HORVU.MOREX.r2.4HG0326300	917	937	-	5.59e-07	GTTCTTTTTTATTTTTTTTCT
	MLOC_17236	HORVU.MOREX.r2.4HG0326300	918	938	-	1.57e-06	TGTTCTTTTTTATTTTTTTTC
	MLOC_17236	HORVU.MOREX.r2.4HG0327950	1115	1135	-	6.53e-07	TTTCCTTTTTCCTCTCTATAT
	MLOC_17236	HORVU.MOREX.r2.4HG0328170	1395	1415	-	4.29e-06	TTTCCTTTTTTCGGCTTTTTC
	MLOC_17236	HORVU.MOREX.r2.4HG0332840	701	721	+	8.88e-06	TAGATTTTTCTTCTTTTCTTT
	MLOC_17236	HORVU.MOREX.r2.4HG0333910	846	866	-	6.38e-06	TTATTTTTTATACTTTGTTTT
	MLOC_17236	HORVU.MOREX.r2.4HG0333910	847	867	-	1.6e-06	TTTATTTTTTATACTTTGTTT
	MLOC_17236	HORVU.MOREX.r2.4HG0335210	275	295	-	8.44e-06	TTTGCTTTTTGGTGTTCTTCT
	MLOC_17236	HORVU.MOREX.r2.4HG0335400	1215	1235	+	8.02e-06	GTTACTTTTCTGTTTTTGTGC
	MLOC_17236	HORVU.MOREX.r2.4HG0335580	201	221	+	9.43e-06	CTTTCCTTTATTTTTATTTAT
	MLOC_17236	HORVU.MOREX.r2.4HG0335580	202	222	+	5.51e-07	TTTCCTTTATTTTTATTTATT
	MLOC_17236	HORVU.MOREX.r2.4HG0335580	207	227	+	6.12e-06	TTTATTTTTATTTATTTTTAG
	MLOC_17236	HORVU.MOREX.r2.4HG0335580	746	766	-	4.11e-06	TTTTTTTTTTGTTCTTTTTGC
	MLOC_17236	HORVU.MOREX.r2.4HG0335580	747	767	-	3.44e-06	TTTTTTTTTTTGTTCTTTTTG
	MLOC_17236	HORVU.MOREX.r2.4HG0335580	748	768	-	1.94e-07	TTTTTTTTTTTTGTTCTTTTT
	MLOC_17236	HORVU.MOREX.r2.4HG0335580	749	769	-	1.07e-06	TTTTTTTTTTTTTGTTCTTTT
	MLOC_17236	HORVU.MOREX.r2.4HG0335580	750	770	-	4.84e-06	TTTTTTTTTTTTTTGTTCTTT
	MLOC_17236	HORVU.MOREX.r2.4HG0335580	752	772	-	2.54e-07	TTTTTTTTTTTTTTTTGTTCT
	MLOC_17236	HORVU.MOREX.r2.4HG0335580	753	773	-	2.2e-07	TTTTTTTTTTTTTTTTTGTTC
	MLOC_17236	HORVU.MOREX.r2.4HG0335580	754	774	-	2.08e-07	GTTTTTTTTTTTTTTTTTGTT
	MLOC_17236	HORVU.MOREX.r2.4HG0336620	1092	1112	+	1.18e-07	TTTTCTTTTATTTTCATTTTT
	MLOC_17236	HORVU.MOREX.r2.4HG0336620	340	360	-	2.26e-06	GTTATTTTTTCAATTTTTTTG
	MLOC_17236	HORVU.MOREX.r2.4HG0338020	735	755	-	1.34e-06	TCATCTTTTTCTCTATTCCTT
	MLOC_17236	HORVU.MOREX.r2.4HG0338020	92	112	+	4.29e-06	CTTTCTTTCTTTCTTTCTTTG
	MLOC_17236	HORVU.MOREX.r2.4HG0341550	466	486	-	2.13e-06	GTTCCTTTTCTATTTTTATAA
	MLOC_17236	HORVU.MOREX.r2.4HG0342500	987	1007	+	5.33e-06	TTCATTTTTTTTTCCTTCTTC
	MLOC_17236	HORVU.MOREX.r2.4HG0342500	990	1010	+	7.77e-06	ATTTTTTTTTCCTTCTTCTTA
	MLOC_17236	HORVU.MOREX.r2.4HG0342500	991	1011	+	5.68e-06	TTTTTTTTTCCTTCTTCTTAT
	MLOC_17236	HORVU.MOREX.r2.4HG0343180	1287	1307	+	6.65e-06	TTTTATTTTTATTTTTTTGTT
	MLOC_17236	HORVU.MOREX.r2.4HG0343180	1288	1308	+	1.41e-06	TTTATTTTTATTTTTTTGTTG
	MLOC_17236	HORVU.MOREX.r2.4HG0343390	21	41	-	6.31e-06	TCTACTTTTTCAAACTCTTTT
	MLOC_17236	HORVU.MOREX.r2.4HG0343440	360	380	-	3.18e-06	TTTATTTTTTATTTTTCTCCC
	MLOC_17236	HORVU.MOREX.r2.4HG0343440	365	385	-	4.73e-06	ATTTTTTTATTTTTTATTTTT
	MLOC_17236	HORVU.MOREX.r2.4HG0343440	366	386	-	9.82e-06	CATTTTTTTATTTTTTATTTT
	MLOC_17236	HORVU.MOREX.r2.4HG0343440	367	387	-	8.52e-06	ACATTTTTTTATTTTTTATTT
	MLOC_17236	HORVU.MOREX.r2.4HG0343440	368	388	-	2.84e-06	TACATTTTTTTATTTTTTATT
	MLOC_17236	HORVU.MOREX.r2.4HG0343900	626	646	-	8.97e-06	TTAACTTTATATACTAATTTT
	MLOC_17236	HORVU.MOREX.r2.4HG0343900	72	92	-	2.88e-06	TATATTTTTTGATTTTTTTAA
	MLOC_17236	HORVU.MOREX.r2.4HG0343950	591	611	-	5.27e-06	TTTATTTTTTGAGTTTGTCTT
	MLOC_17236	HORVU.MOREX.r2.4HG0344960	625	645	+	2.88e-06	TTTTTCTTTTCTCTTTTTCTT
	MLOC_17236	HORVU.MOREX.r2.4HG0344960	626	646	+	1.81e-09	TTTTCTTTTCTCTTTTTCTTT
	MLOC_17236	HORVU.MOREX.r2.4HG0344960	627	647	+	7.08e-06	TTTCTTTTCTCTTTTTCTTTT
	MLOC_17236	HORVU.MOREX.r2.4HG0344960	633	653	+	1.17e-06	TTCTCTTTTTCTTTTCGACTT
	MLOC_17236	HORVU.MOREX.r2.4HG0345840	775	795	+	9.92e-06	TATTCCTTTTGCATTTTCTTT
	MLOC_17236	HORVU.MOREX.r2.4HG0345840	776	796	+	2.48e-06	ATTCCTTTTGCATTTTCTTTT
	MLOC_17236	HORVU.MOREX.r2.4HG0345840	788	808	+	2.65e-08	TTTTCTTTTTCCCTTCCTTTT
	MLOC_17236	HORVU.MOREX.r2.4HG0346050	1089	1109	-	9.34e-06	TTAGTTTTTTGTATATTTTTT
	MLOC_17236	HORVU.MOREX.r2.4HG0346340	880	900	+	9.34e-06	GCTACTTTTTTATTCCTGTCA
	MLOC_17236	HORVU.MOREX.r2.4HG0346340	924	944	+	5.93e-06	TTTATTTTTATTTTTATTTCG
	MLOC_17236	HORVU.MOREX.r2.4HG0348360	461	481	-	8.27e-06	AAAACTTTTGATTTTTTTATT
	MLOC_17236	HORVU.MOREX.r2.5HG0349880	105	125	-	4.34e-07	GATACTTTTCCTTTTCTCTTT
	MLOC_17236	HORVU.MOREX.r2.5HG0349880	409	429	+	1.59e-06	TTGATTTTTTTTTTATTTTCT
	MLOC_17236	HORVU.MOREX.r2.5HG0349880	411	431	+	6.25e-06	GATTTTTTTTTTATTTTCTTT
	MLOC_17236	HORVU.MOREX.r2.5HG0349880	412	432	+	3.72e-06	ATTTTTTTTTTATTTTCTTTA
	MLOC_17236	HORVU.MOREX.r2.5HG0349880	413	433	+	1.23e-06	TTTTTTTTTTATTTTCTTTAG
	MLOC_17236	HORVU.MOREX.r2.5HG0349880	415	435	+	8.88e-06	TTTTTTTTATTTTCTTTAGTT
	MLOC_17236	HORVU.MOREX.r2.5HG0349880	979	999	+	1.7e-06	TTCACTTTTCATTTTCTTAAA
	MLOC_17236	HORVU.MOREX.r2.5HG0350340	387	407	-	1.13e-08	CTTGCTTTTTCTTTCTTTTTT
	MLOC_17236	HORVU.MOREX.r2.5HG0351980	224	244	-	9.15e-06	TTTATTTTTTTAACTTATATT
	MLOC_17236	HORVU.MOREX.r2.5HG0352010	272	292	+	5.93e-06	ATTATTTTTTCTATCTTTTTA
	MLOC_17236	HORVU.MOREX.r2.5HG0352010	273	293	+	3.6e-06	TTATTTTTTCTATCTTTTTAT
	MLOC_17236	HORVU.MOREX.r2.5HG0353240	339	359	-	9.92e-06	TCTTCTTTTCCTTTTCATGAA
	MLOC_17236	HORVU.MOREX.r2.5HG0354930	1058	1078	+	1.11e-06	TTTTCTTTTCTTTTTCGGTCT
	MLOC_17236	HORVU.MOREX.r2.5HG0354930	1063	1083	+	7.85e-06	TTTTCTTTTTCGGTCTTCCTC
	MLOC_17236	HORVU.MOREX.r2.5HG0354930	903	923	-	4.84e-06	TATATTTTTCCTTCTTTTTTC
	MLOC_17236	HORVU.MOREX.r2.5HG0355310	663	683	+	1.59e-06	TTTTTTTTTTCAGATTTTTTT
	MLOC_17236	HORVU.MOREX.r2.5HG0355330	328	348	+	2.37e-06	CTTACTTTTTATCGCTTTTCA
	MLOC_17236	HORVU.MOREX.r2.5HG0355330	397	417	+	1.7e-07	GTTACTTTTCCTTCTTTCTCT
	MLOC_17236	HORVU.MOREX.r2.5HG0356450	218	238	+	5.89e-07	TATTCTTTTTAAATTTTTTTG
	MLOC_17236	HORVU.MOREX.r2.5HG0356450	3	23	-	1.23e-06	TTTTCTTTTCATATATTTTTG
	MLOC_17236	HORVU.MOREX.r2.5HG0356770	944	964	+	2.08e-06	ATTGCTTTTTTATGTTGTTTT
	MLOC_17236	HORVU.MOREX.r2.5HG0362170	603	623	-	8.18e-06	TTTTCTTTTTGTGGAATTTTT
	MLOC_17236	HORVU.MOREX.r2.5HG0362220	178	198	+	1.05e-06	TATTCTTTAATCTTTTTCTTT
	MLOC_17236	HORVU.MOREX.r2.5HG0366050	1097	1117	+	6.65e-06	ACAACTTTTTTTTGTTTTGCT
	MLOC_17236	HORVU.MOREX.r2.5HG0366050	1325	1345	-	4.79e-06	TTCCTTTTTCTCTTTTCTTTT
	MLOC_17236	HORVU.MOREX.r2.5HG0366050	1326	1346	-	1.47e-09	TTTCCTTTTTCTCTTTTCTTT
	MLOC_17236	HORVU.MOREX.r2.5HG0366050	1327	1347	-	3.59e-07	TTTTCCTTTTTCTCTTTTCTT
	MLOC_17236	HORVU.MOREX.r2.5HG0366050	1332	1352	-	1.19e-07	TTTCCTTTTCCTTTTTCTCTT
	MLOC_17236	HORVU.MOREX.r2.5HG0366050	1333	1353	-	2.8e-07	TTTTCCTTTTCCTTTTTCTCT
	MLOC_17236	HORVU.MOREX.r2.5HG0366050	1338	1358	-	5.16e-07	TTCGCTTTTCCTTTTCCTTTT
	MLOC_17236	HORVU.MOREX.r2.5HG0366050	1345	1365	-	3.08e-06	GCTTCTTTTCGCTTTTCCTTT
	MLOC_17236	HORVU.MOREX.r2.5HG0366050	726	746	-	4.29e-06	CTTTCTTTTTTGCTTTTATGA
	MLOC_17236	HORVU.MOREX.r2.5HG0366050	731	751	-	3.64e-06	TTTCCCTTTCTTTTTTGCTTT
	MLOC_17236	HORVU.MOREX.r2.5HG0367910	363	383	-	7.33e-08	TTTTCTTTATTTCTTTTCTTG
	MLOC_17236	HORVU.MOREX.r2.5HG0367910	368	388	-	7.57e-08	TTTCCTTTTCTTTATTTCTTT
	MLOC_17236	HORVU.MOREX.r2.5HG0367910	369	389	-	6.37e-07	TTTTCCTTTTCTTTATTTCTT
	MLOC_17236	HORVU.MOREX.r2.5HG0367920	319	339	-	3.08e-08	TTTTCTTTATTTTTTTTCTTG
	MLOC_17236	HORVU.MOREX.r2.5HG0367920	324	344	-	1.95e-08	TTTCCTTTTCTTTATTTTTTT
	MLOC_17236	HORVU.MOREX.r2.5HG0367920	325	345	-	1.58e-07	TTTTCCTTTTCTTTATTTTTT
	MLOC_17236	HORVU.MOREX.r2.5HG0367920	490	510	+	1.35e-06	ATCATTTTTTTTCCTTTTTTT
	MLOC_17236	HORVU.MOREX.r2.5HG0367920	491	511	+	1.85e-06	TCATTTTTTTTCCTTTTTTTC
	MLOC_17236	HORVU.MOREX.r2.5HG0367920	492	512	+	2.57e-06	CATTTTTTTTCCTTTTTTTCT
	MLOC_17236	HORVU.MOREX.r2.5HG0367920	493	513	+	7.93e-06	ATTTTTTTTCCTTTTTTTCTG
	MLOC_17236	HORVU.MOREX.r2.5HG0371240	1427	1447	+	9.82e-06	GTAACTTTAAATTTTTGATTT
	MLOC_17236	HORVU.MOREX.r2.5HG0372030	956	976	-	3.98e-06	CTTATTTTTGGTTTTTTTTTG
	MLOC_17236	HORVU.MOREX.r2.5HG0376680	676	696	+	4.96e-07	CTCGCTTTTCTTTTTCTCTTT
	MLOC_17236	HORVU.MOREX.r2.5HG0376680	681	701	+	1.75e-07	TTTTCTTTTTCTCTTTTGATC
	MLOC_17236	HORVU.MOREX.r2.5HG0376680	889	909	+	4.34e-06	TTTTCTTTTAAATTTTTAAAA
	MLOC_17236	HORVU.MOREX.r2.5HG0377300	126	146	-	3.01e-06	CTTTCTTTCTTTCTTTCTTTC
	MLOC_17236	HORVU.MOREX.r2.5HG0377300	130	150	-	3.01e-06	CTTTCTTTCTTTCTTTCTTTC
	MLOC_17236	HORVU.MOREX.r2.5HG0377300	134	154	-	3.01e-06	CTTTCTTTCTTTCTTTCTTTC
	MLOC_17236	HORVU.MOREX.r2.5HG0377300	344	364	-	7.15e-07	CTTTCTTTCTTTCTTTCTTTT
	MLOC_17236	HORVU.MOREX.r2.5HG0377300	348	368	-	3.01e-06	CTTTCTTTCTTTCTTTCTTTC
	MLOC_17236	HORVU.MOREX.r2.5HG0379180	835	855	+	7.61e-06	GCTGCTTTTTCTTCTTCTTCA
	MLOC_17236	HORVU.MOREX.r2.5HG0380720	395	415	-	3.29e-06	TCATCTTTTTTCTTTTGTTGC
	MLOC_17236	HORVU.MOREX.r2.5HG0383880	1086	1106	+	5.68e-06	TTTTCTTTTTCTTTTAGGATA
	MLOC_17236	HORVU.MOREX.r2.5HG0384150	1178	1198	-	3.08e-06	TTCTCTTTTTTCCTTCGTGTA
	MLOC_17236	HORVU.MOREX.r2.5HG0384150	1411	1431	+	3.68e-06	ATTATTTTTCTTCTTCTTCTT
	MLOC_17236	HORVU.MOREX.r2.5HG0385340	800	820	-	3.48e-06	TTTTCTTTTTTTACATATGTT
	MLOC_17236	HORVU.MOREX.r2.5HG0385340	805	825	-	3.76e-06	TTAATTTTTCTTTTTTTACAT
	MLOC_17236	HORVU.MOREX.r2.5HG0385870	758	778	-	6.72e-06	TTTCCTCTTCTTCTTCTTCTT
	MLOC_17236	HORVU.MOREX.r2.5HG0389930	1042	1062	-	5.39e-06	TTTATTTTATTTATTATCTTT
	MLOC_17236	HORVU.MOREX.r2.5HG0392250	884	904	-	1.48e-06	TTCATTTTTGGATTTTTTTTT
	MLOC_17236	HORVU.MOREX.r2.5HG0394350	1032	1052	+	3.33e-06	ACCACTTTTATTTCTTTTCTT
	MLOC_17236	HORVU.MOREX.r2.5HG0394350	1046	1066	+	1.41e-06	TTTTCTTTATTCATTCTCTTC
	MLOC_17236	HORVU.MOREX.r2.5HG0394350	1062	1082	+	3.89e-07	TCTTCTTTCTTTCTTTTTCTT
	MLOC_17236	HORVU.MOREX.r2.5HG0394350	1066	1086	+	8.79e-06	CTTTCTTTCTTTTTCTTTCCA
	MLOC_17236	HORVU.MOREX.r2.5HG0394350	1070	1090	+	6.38e-06	CTTTCTTTTTCTTTCCATCAA
	MLOC_17236	HORVU.MOREX.r2.5HG0394350	43	63	+	1.45e-07	TTAACTTTATTTTTTTTTCCA
	MLOC_17236	HORVU.MOREX.r2.5HG0394350	48	68	+	5.5e-06	TTTATTTTTTTTTCCATATTT
	MLOC_17236	HORVU.MOREX.r2.5HG0394350	876	896	-	9.06e-06	ATTTTTTTTCTTCTTTTCTTG
	MLOC_17236	HORVU.MOREX.r2.5HG0394350	877	897	-	6.12e-06	CATTTTTTTTCTTCTTTTCTT
	MLOC_17236	HORVU.MOREX.r2.5HG0394350	878	898	-	4.2e-06	TCATTTTTTTTCTTCTTTTCT
	MLOC_17236	HORVU.MOREX.r2.5HG0394350	879	899	-	4.16e-06	ATCATTTTTTTTCTTCTTTTC
	MLOC_17236	HORVU.MOREX.r2.5HG0396590	536	556	+	5.5e-06	CACTCTTTTTTTTTTTTTACC
	MLOC_17236	HORVU.MOREX.r2.5HG0396880	592	612	-	2.8e-07	TTTTCTTTTTTGTTTCTTGAT
	MLOC_17236	HORVU.MOREX.r2.5HG0396880	666	686	+	3.84e-07	TTTTCTTTTTCGTTTCTTGAT
	MLOC_17236	HORVU.MOREX.r2.5HG0396880	855	875	+	4.79e-06	GTTTCTCTTTTTTTTTTGTTG
	MLOC_17236	HORVU.MOREX.r2.5HG0398000	177	197	+	2.01e-06	CTCATTTTTTATTTTCATTTT
	MLOC_17236	HORVU.MOREX.r2.5HG0398000	96	116	-	3.6e-06	TTGACTTTTTTATTTTATGGA
	MLOC_17236	HORVU.MOREX.r2.5HG0398010	1050	1070	+	5.09e-07	ATTATTTTTTATTTTTTTATT
	MLOC_17236	HORVU.MOREX.r2.5HG0398010	1051	1071	+	1.09e-06	TTATTTTTTATTTTTTTATTT
	MLOC_17236	HORVU.MOREX.r2.5HG0398010	1052	1072	+	3.37e-06	TATTTTTTATTTTTTTATTTT
	MLOC_17236	HORVU.MOREX.r2.5HG0398010	1057	1077	+	1.41e-07	TTTATTTTTTTATTTTATTAT
	MLOC_17236	HORVU.MOREX.r2.5HG0398010	1058	1078	+	8.61e-06	TTATTTTTTTATTTTATTATA
	MLOC_17236	HORVU.MOREX.r2.5HG0398160	158	178	-	6.79e-06	TTTTCTTTCTACATTTGTTTA
	MLOC_17236	HORVU.MOREX.r2.5HG0398160	189	209	-	4.11e-06	GTTTCTTTTTCAGTTTTGTAG
	MLOC_17236	HORVU.MOREX.r2.5HG0398160	201	221	-	1.57e-06	TTTGTTTTTTCTGTTTCTTTT
	MLOC_17236	HORVU.MOREX.r2.5HG0398160	210	230	-	7.34e-07	TTTGCTTTCTTTGTTTTTTCT
	MLOC_17236	HORVU.MOREX.r2.5HG0398160	216	236	-	5.8e-06	TTTTTTTTTGCTTTCTTTGTT
	MLOC_17236	HORVU.MOREX.r2.5HG0398160	217	237	-	1.35e-06	TTTTTTTTTTGCTTTCTTTGT
	MLOC_17236	HORVU.MOREX.r2.5HG0398160	218	238	-	7.85e-06	TTTTTTTTTTTGCTTTCTTTG
	MLOC_17236	HORVU.MOREX.r2.5HG0398160	219	239	-	3.22e-06	GTTTTTTTTTTTGCTTTCTTT
	MLOC_17236	HORVU.MOREX.r2.5HG0398160	640	660	-	6.72e-06	TTTCTTTTTTTTCTTTGATAT
	MLOC_17236	HORVU.MOREX.r2.5HG0398160	641	661	-	2.4e-07	TTTTCTTTTTTTTCTTTGATA
	MLOC_17236	HORVU.MOREX.r2.5HG0398160	645	665	-	3.22e-06	TTCTTTTTCTTTTTTTTCTTT
	MLOC_17236	HORVU.MOREX.r2.5HG0398160	646	666	-	3.13e-07	TTTCTTTTTCTTTTTTTTCTT
	MLOC_17236	HORVU.MOREX.r2.5HG0398160	647	667	-	1.1e-10	TTTTCTTTTTCTTTTTTTTCT
	MLOC_17236	HORVU.MOREX.r2.5HG0398160	648	668	-	2.45e-06	TTTTTCTTTTTCTTTTTTTTC
	MLOC_17236	HORVU.MOREX.r2.5HG0398160	649	669	-	9.62e-06	ATTTTTCTTTTTCTTTTTTTT
	MLOC_17236	HORVU.MOREX.r2.5HG0398160	651	671	-	5.05e-06	TTATTTTTCTTTTTCTTTTTT
	MLOC_17236	HORVU.MOREX.r2.5HG0398160	652	672	-	4.57e-08	TTTATTTTTCTTTTTCTTTTT
	MLOC_17236	HORVU.MOREX.r2.5HG0400740	646	666	-	7.54e-06	GCATTTTTTTATTTTTTCTCT
	MLOC_17236	HORVU.MOREX.r2.5HG0402160	1421	1441	-	5e-06	CTTGTTTTTCATTTTCTCTTT
	MLOC_17236	HORVU.MOREX.r2.5HG0402770	330	350	-	2.03e-06	TATATTTTTTGTTTTTATTTA
	MLOC_17236	HORVU.MOREX.r2.5HG0403550	71	91	+	4.11e-06	TTCACTTTCTCTTCTTTGTTC
	MLOC_17236	HORVU.MOREX.r2.5HG0403680	883	903	+	2.84e-06	TTTTCTTTCTACCTCTTGTTT
	MLOC_17236	HORVU.MOREX.r2.5HG0403970	1140	1160	-	8.61e-06	TTTCCTTTCCTCCTTTCCTTT
	MLOC_17236	HORVU.MOREX.r2.5HG0403970	1141	1161	-	5.93e-06	TTTTCCTTTCCTCCTTTCCTT
	MLOC_17236	HORVU.MOREX.r2.5HG0404510	1419	1439	+	5.86e-06	CTAGCTTTTTCATTCTTCTAC
	MLOC_17236	HORVU.MOREX.r2.5HG0404860	1148	1168	-	1.77e-06	TTTTCTTTTTAATTTTGAACT
	MLOC_17236	HORVU.MOREX.r2.5HG0404860	935	955	+	4.34e-06	CTATCTTTTTAGTTTTATCAT
	MLOC_17236	HORVU.MOREX.r2.5HG0405680	373	393	+	1.64e-06	TTAACTTTTTTAAATTTTGAT
	MLOC_17236	HORVU.MOREX.r2.5HG0405680	688	708	-	4.48e-06	CTAATTTTTTTAGTTTTTTTG
	MLOC_17236	HORVU.MOREX.r2.5HG0406620	41	61	+	6.12e-07	TTGTCTTTTTTACTTCTTCAT
	MLOC_17236	HORVU.MOREX.r2.5HG0407220	502	522	+	5.56e-06	TATATTTTATATTTTTTCCTT
	MLOC_17236	HORVU.MOREX.r2.5HG0407220	509	529	+	7.46e-06	TATATTTTTTCCTTATCTTTT
	MLOC_17236	HORVU.MOREX.r2.5HG0407220	515	535	+	6.38e-06	TTTTCCTTATCTTTTTTTCCC
	MLOC_17236	HORVU.MOREX.r2.5HG0407220	521	541	+	2.72e-06	TTATCTTTTTTTCCCTATTGT
	MLOC_17236	HORVU.MOREX.r2.5HG0408110	140	160	+	7.61e-06	TTCCCTTTTTTTTGCTTTAAT
	MLOC_17236	HORVU.MOREX.r2.5HG0408110	150	170	+	1.09e-07	TTTGCTTTAATTTTTTTCTTT
	MLOC_17236	HORVU.MOREX.r2.5HG0408110	163	183	+	7.61e-06	TTTTCTTTCAAATTTTTTACT
	MLOC_17236	HORVU.MOREX.r2.5HG0410370	662	682	+	3.81e-06	TTAGCTTTTTTATTTATATAC
	MLOC_17236	HORVU.MOREX.r2.5HG0413450	321	341	+	4e-07	TTCTCTTTATGAATTTTTTTT
	MLOC_17236	HORVU.MOREX.r2.5HG0414380	7	27	+	7.16e-06	TTTTCTTTTATTCTTAAATTG
	MLOC_17236	HORVU.MOREX.r2.5HG0414870	603	623	-	3.56e-06	TTTTTTTTCTCTTTTTGTTTT
	MLOC_17236	HORVU.MOREX.r2.5HG0414870	604	624	-	4.06e-07	TTTTTTTTTCTCTTTTTGTTT
	MLOC_17236	HORVU.MOREX.r2.5HG0414870	605	625	-	1.18e-07	TTTTTTTTTTCTCTTTTTGTT
	MLOC_17236	HORVU.MOREX.r2.5HG0414870	606	626	-	2.69e-06	GTTTTTTTTTTCTCTTTTTGT
	MLOC_17236	HORVU.MOREX.r2.5HG0415080	1126	1146	-	8.35e-06	TTTTCCTTTTTTCTTTGTGTG
	MLOC_17236	HORVU.MOREX.r2.5HG0415080	1131	1151	-	1.31e-08	TCTTCTTTTCCTTTTTTCTTT
	MLOC_17236	HORVU.MOREX.r2.5HG0415080	1132	1152	-	8.61e-06	TTCTTCTTTTCCTTTTTTCTT
	MLOC_17236	HORVU.MOREX.r2.5HG0416390	780	800	-	5.23e-07	TAAACTTTTTTTTTCCTTTTC
	MLOC_17236	HORVU.MOREX.r2.5HG0418660	1269	1289	+	3.52e-06	GTTTTCTTTTGTTTTTTTTTT
	MLOC_17236	HORVU.MOREX.r2.5HG0418660	1270	1290	+	1e-09	TTTTCTTTTGTTTTTTTTTTT
	MLOC_17236	HORVU.MOREX.r2.5HG0418660	1271	1291	+	9.82e-06	TTTCTTTTGTTTTTTTTTTTT
	MLOC_17236	HORVU.MOREX.r2.5HG0418660	1276	1296	+	8.88e-06	TTTGTTTTTTTTTTTTGCGTA
	MLOC_17236	HORVU.MOREX.r2.5HG0420200	268	288	+	8.7e-06	TTTACTTTACTTTGTTGTCCT
	MLOC_17236	HORVU.MOREX.r2.5HG0422750	617	637	-	6.45e-06	CATTCTTTTTTTCCTTTTTGG
	MLOC_17236	HORVU.MOREX.r2.5HG0422750	645	665	+	7.06e-07	CTTGTTTTTTTCCTTTTCTTT
	MLOC_17236	HORVU.MOREX.r2.5HG0422750	646	666	+	6.12e-06	TTGTTTTTTTCCTTTTCTTTC
	MLOC_17236	HORVU.MOREX.r2.5HG0424600	1155	1175	+	3.93e-06	TCTTCTTTTTGCTATTTCGTA
	MLOC_17236	HORVU.MOREX.r2.5HG0426270	168	188	+	5.51e-07	TTTTCTTTCATTTTCTTTTTT
	MLOC_17236	HORVU.MOREX.r2.5HG0426270	172	192	+	7.08e-06	CTTTCATTTTCTTTTTTCTTT
	MLOC_17236	HORVU.MOREX.r2.5HG0426270	174	194	+	6.18e-06	TTCATTTTCTTTTTTCTTTTA
	MLOC_17236	HORVU.MOREX.r2.5HG0426270	178	198	+	8.49e-09	TTTTCTTTTTTCTTTTATGTT
	MLOC_17236	HORVU.MOREX.r2.5HG0426270	179	199	+	1.72e-06	TTTCTTTTTTCTTTTATGTTT
	MLOC_17236	HORVU.MOREX.r2.5HG0426270	185	205	+	7.45e-08	TTTTCTTTTATGTTTCTTTTT
	MLOC_17236	HORVU.MOREX.r2.5HG0426270	186	206	+	2.72e-06	TTTCTTTTATGTTTCTTTTTT
	MLOC_17236	HORVU.MOREX.r2.5HG0426270	473	493	-	9.24e-06	CTTTCTTTTTTTTTGTTTCAA
	MLOC_17236	HORVU.MOREX.r2.5HG0426270	477	497	-	8.27e-06	CCAGCTTTCTTTTTTTTTGTT
	MLOC_17236	HORVU.MOREX.r2.5HG0426830	1169	1189	-	6.45e-06	TTTATTTTTTGTTTTCCTGCT
	MLOC_17236	HORVU.MOREX.r2.5HG0427280	954	974	-	5.89e-07	ATTTCTTTTGTATTTTTTGTT
	MLOC_17236	HORVU.MOREX.r2.5HG0428780	1284	1304	-	4.2e-06	TATACTTTTTTTTAAATCTTT
	MLOC_17236	HORVU.MOREX.r2.5HG0428780	311	331	+	4.73e-06	TTATTTTTATTTGTTCTTTTT
	MLOC_17236	HORVU.MOREX.r2.5HG0428780	555	575	-	6.86e-06	TTCTCTTTTACTTCTTATATA
	MLOC_17236	HORVU.MOREX.r2.5HG0428780	557	577	-	8.61e-06	TTTTCTCTTTTACTTCTTATA
	MLOC_17236	HORVU.MOREX.r2.5HG0428780	569	589	-	6.25e-06	CATTCTTTTTAGTTTTCTCTT
	MLOC_17236	HORVU.MOREX.r2.5HG0428930	356	376	-	3.64e-06	CTCCCTTTTCTACTCTTCTTT
	MLOC_17236	HORVU.MOREX.r2.5HG0429750	377	397	+	2.65e-08	CTTTCTTTTCTTTTTTCTTTT
	MLOC_17236	HORVU.MOREX.r2.5HG0429750	378	398	+	2.66e-06	TTTCTTTTCTTTTTTCTTTTT
	MLOC_17236	HORVU.MOREX.r2.5HG0429750	381	401	+	6.94e-06	CTTTTCTTTTTTCTTTTTTCT
	MLOC_17236	HORVU.MOREX.r2.5HG0429750	382	402	+	1.95e-10	TTTTCTTTTTTCTTTTTTCTT
	MLOC_17236	HORVU.MOREX.r2.5HG0429750	383	403	+	5.89e-08	TTTCTTTTTTCTTTTTTCTTT
	MLOC_17236	HORVU.MOREX.r2.5HG0429750	384	404	+	1.18e-06	TTCTTTTTTCTTTTTTCTTTT
	MLOC_17236	HORVU.MOREX.r2.5HG0429750	385	405	+	4.63e-06	TCTTTTTTCTTTTTTCTTTTT
	MLOC_17236	HORVU.MOREX.r2.5HG0429750	387	407	+	9.24e-06	TTTTTTCTTTTTTCTTTTTCT
	MLOC_17236	HORVU.MOREX.r2.5HG0429750	388	408	+	2.21e-06	TTTTTCTTTTTTCTTTTTCTT
	MLOC_17236	HORVU.MOREX.r2.5HG0429750	389	409	+	1.84e-09	TTTTCTTTTTTCTTTTTCTTC
	MLOC_17236	HORVU.MOREX.r2.5HG0429750	390	410	+	3.37e-06	TTTCTTTTTTCTTTTTCTTCC
	MLOC_17236	HORVU.MOREX.r2.5HG0429750	391	411	+	5.5e-06	TTCTTTTTTCTTTTTCTTCCT
	MLOC_17236	HORVU.MOREX.r2.5HG0430510	292	312	-	8.77e-07	TTTTCTTTTTCTGTCTTCCTC
	MLOC_17236	HORVU.MOREX.r2.5HG0430510	297	317	-	4.2e-06	CATTCTTTTCTTTTTCTGTCT
	MLOC_17236	HORVU.MOREX.r2.5HG0430510	308	328	-	4.89e-07	TTTTCTTTATTCATTCTTTTC
	MLOC_17236	HORVU.MOREX.r2.5HG0430510	314	334	-	2.48e-06	TTTTTTTTTTCTTTATTCATT
	MLOC_17236	HORVU.MOREX.r2.5HG0430510	315	335	-	5.5e-06	CTTTTTTTTTTCTTTATTCAT
	MLOC_17236	HORVU.MOREX.r2.5HG0430510	319	339	-	3.44e-07	ACCACTTTTTTTTTTCTTTAT
	MLOC_17236	HORVU.MOREX.r2.5HG0430510	489	509	+	6.38e-06	TCATTTTTTTTCTTTCTCTCT
	MLOC_17236	HORVU.MOREX.r2.5HG0430510	707	727	+	2.91e-06	TTTTCTTTTGCGGTTTTATTT
	MLOC_17236	HORVU.MOREX.r2.5HG0430520	552	572	+	3.76e-06	CTTTTTTTTTACCTCTTTCTT
	MLOC_17236	HORVU.MOREX.r2.5HG0430520	553	573	+	9.82e-06	TTTTTTTTTACCTCTTTCTTG
	MLOC_17236	HORVU.MOREX.r2.5HG0430520	769	789	-	4.44e-06	TTGACTTTTTAATTAATTATT
	MLOC_17236	HORVU.MOREX.r2.5HG0430520	972	992	+	4.21e-08	TTTTCTTTTTGTGATTTTTTT
	MLOC_17236	HORVU.MOREX.r2.5HG0433730	171	191	-	6.88e-07	ATTTCTTTACTTATTTTTTTT
	MLOC_17236	HORVU.MOREX.r2.5HG0435490	221	241	+	7.25e-07	TCGATTTTTTTCCTTTTTTTT
	MLOC_17236	HORVU.MOREX.r2.5HG0435490	223	243	+	6.45e-06	GATTTTTTTCCTTTTTTTTCT
	MLOC_17236	HORVU.MOREX.r2.5HG0435490	228	248	+	2.75e-06	TTTTCCTTTTTTTTCTCTTTC
	MLOC_17236	HORVU.MOREX.r2.5HG0435490	229	249	+	1.94e-07	TTTCCTTTTTTTTCTCTTTCC
	MLOC_17236	HORVU.MOREX.r2.5HG0435490	230	250	+	9.82e-06	TTCCTTTTTTTTCTCTTTCCT
	MLOC_17236	HORVU.MOREX.r2.5HG0435490	232	252	+	7.38e-06	CCTTTTTTTTCTCTTTCCTTT
	MLOC_17236	HORVU.MOREX.r2.5HG0435490	233	253	+	5.86e-06	CTTTTTTTTCTCTTTCCTTTT
	MLOC_17236	HORVU.MOREX.r2.5HG0435490	234	254	+	7.23e-06	TTTTTTTTCTCTTTCCTTTTT
	MLOC_17236	HORVU.MOREX.r2.5HG0435490	238	258	+	1.44e-06	TTTTCTCTTTCCTTTTTTGTA
	MLOC_17236	HORVU.MOREX.r2.5HG0435490	842	862	-	2.39e-06	TTTCTTTTTTTCATTTGTTTT
	MLOC_17236	HORVU.MOREX.r2.5HG0435490	843	863	-	3.31e-07	ATTTCTTTTTTTCATTTGTTT
	MLOC_17236	HORVU.MOREX.r2.5HG0435490	853	873	-	2.23e-06	TATTCTTTAAATTTCTTTTTT
	MLOC_17236	HORVU.MOREX.r2.5HG0436740	1239	1259	+	2.36e-07	TTTTCTTTTTCTACTCATTTT
	MLOC_17236	HORVU.MOREX.r2.5HG0436740	38	58	-	6.05e-06	TTTTCTTTTCCTTCTTAGGAT
	MLOC_17236	HORVU.MOREX.r2.5HG0437490	1243	1263	+	4.87e-08	ATGGCTTTTTTTTTTTTTTTT
	MLOC_17236	HORVU.MOREX.r2.5HG0437490	1246	1266	+	6.25e-06	GCTTTTTTTTTTTTTTTTTGC
	MLOC_17236	HORVU.MOREX.r2.5HG0437490	1247	1267	+	6.97e-07	CTTTTTTTTTTTTTTTTTGCT
	MLOC_17236	HORVU.MOREX.r2.5HG0437490	1248	1268	+	6.28e-07	TTTTTTTTTTTTTTTTTGCTA
	MLOC_17236	HORVU.MOREX.r2.5HG0437490	1249	1269	+	4.68e-06	TTTTTTTTTTTTTTTTGCTAG
	MLOC_17236	HORVU.MOREX.r2.5HG0438640	810	830	+	4.48e-06	ATCACTTTTTCTTCCTTCATT
	MLOC_17236	HORVU.MOREX.r2.5HG0438820	493	513	-	1.44e-06	TTTTCTTTTATTTTTTCACAT
	MLOC_17236	HORVU.MOREX.r2.5HG0438820	498	518	-	1.17e-06	TTATTTTTTCTTTTATTTTTT
	MLOC_17236	HORVU.MOREX.r2.5HG0438820	499	519	-	3.41e-08	TTTATTTTTTCTTTTATTTTT
	MLOC_17236	HORVU.MOREX.r2.5HG0438820	500	520	-	5.39e-06	TTTTATTTTTTCTTTTATTTT
	MLOC_17236	HORVU.MOREX.r2.5HG0439560	215	235	-	6.12e-06	ATTACCTTTCTTTTTTTTAAT
	MLOC_17236	HORVU.MOREX.r2.5HG0442260	1313	1333	+	5.39e-06	ACAACTTTTTCTTTATTATAT
	MLOC_17236	HORVU.MOREX.r2.5HG0443510	240	260	-	3.29e-06	TTAACTTTTTTATCATTATAA
	MLOC_17236	HORVU.MOREX.r2.5HG0443990	155	175	-	2.37e-06	TTCTCTTTTTGTCAACTTTTT
	MLOC_17236	HORVU.MOREX.r2.5HG0445930	71	91	-	4.29e-06	CTTTCTTTTTCCTTCCTTGAA
	MLOC_17236	HORVU.MOREX.r2.5HG0445930	745	765	-	3.09e-07	TTTCCTTTTTCCTTTTCATAT
	MLOC_17236	HORVU.MOREX.r2.5HG0445930	75	95	-	3.04e-06	TTTTCTTTCTTTTTCCTTCCT
	MLOC_17236	HORVU.MOREX.r2.5HG0446810	1170	1190	-	2.11e-06	TTTATTTTTTTTTTTTTTAGG
	MLOC_17236	HORVU.MOREX.r2.5HG0446810	1175	1195	-	4.57e-08	TTTTTTTTATTTTTTTTTTTT
	MLOC_17236	HORVU.MOREX.r2.5HG0446810	1176	1196	-	4.28e-08	TTTTTTTTTATTTTTTTTTTT
	MLOC_17236	HORVU.MOREX.r2.5HG0446810	1177	1197	-	5.66e-09	TTTTTTTTTTATTTTTTTTTT
	MLOC_17236	HORVU.MOREX.r2.5HG0446810	1178	1198	-	7.21e-09	TTTTTTTTTTTATTTTTTTTT
	MLOC_17236	HORVU.MOREX.r2.5HG0446810	1179	1199	-	3.82e-08	TTTTTTTTTTTTATTTTTTTT
	MLOC_17236	HORVU.MOREX.r2.5HG0446810	1180	1200	-	5.62e-08	TTTTTTTTTTTTTATTTTTTT
	MLOC_17236	HORVU.MOREX.r2.5HG0446810	1181	1201	-	6.48e-08	TTTTTTTTTTTTTTATTTTTT
	MLOC_17236	HORVU.MOREX.r2.5HG0446810	1182	1202	-	5.53e-08	TTTTTTTTTTTTTTTATTTTT
	MLOC_17236	HORVU.MOREX.r2.5HG0446810	1183	1203	-	1.58e-07	GTTTTTTTTTTTTTTTATTTT
	MLOC_17236	HORVU.MOREX.r2.5HG0446810	1186	1206	-	7.46e-06	ACAGTTTTTTTTTTTTTTTAT
	MLOC_17236	HORVU.MOREX.r2.5HG0447820	767	787	-	8.35e-06	ACACCTTTTTACTTTATTTTA
	MLOC_17236	HORVU.MOREX.r2.6HG0449120	602	622	+	8.97e-06	GTTTTTTTTTGCATTTTTTGT
	MLOC_17236	HORVU.MOREX.r2.6HG0449550	685	705	-	4.21e-08	TTTTCTTTTTGTGATTTTTTT
	MLOC_17236	HORVU.MOREX.r2.6HG0450840	1055	1075	+	5.16e-06	TTATCTTTTTTATTACGTATT
	MLOC_17236	HORVU.MOREX.r2.6HG0451090	167	187	-	9.15e-06	CACGCTTTTAATCTTTTTTAT
	MLOC_17236	HORVU.MOREX.r2.6HG0451730	1204	1224	-	2.51e-06	TTTTTTTTTTTTTTTAAGTTT
	MLOC_17236	HORVU.MOREX.r2.6HG0451730	1205	1225	-	1.55e-06	TTTTTTTTTTTTTTTTAAGTT
	MLOC_17236	HORVU.MOREX.r2.6HG0451730	1206	1226	-	3.33e-06	TTTTTTTTTTTTTTTTTAAGT
	MLOC_17236	HORVU.MOREX.r2.6HG0451730	1207	1227	-	1.53e-06	TTTTTTTTTTTTTTTTTTAAG
	MLOC_17236	HORVU.MOREX.r2.6HG0451730	1208	1228	-	7.45e-08	TTTTTTTTTTTTTTTTTTTAA
	MLOC_17236	HORVU.MOREX.r2.6HG0451730	1209	1229	-	1.38e-08	TTTTTTTTTTTTTTTTTTTTA
	MLOC_17236	HORVU.MOREX.r2.6HG0451730	1210	1230	-	2.31e-09	TTTTTTTTTTTTTTTTTTTTT
	MLOC_17236	HORVU.MOREX.r2.6HG0451730	1211	1231	-	2.31e-09	TTTTTTTTTTTTTTTTTTTTT
	MLOC_17236	HORVU.MOREX.r2.6HG0451730	1212	1232	-	1.99e-08	GTTTTTTTTTTTTTTTTTTTT
	MLOC_17236	HORVU.MOREX.r2.6HG0451730	1213	1233	-	3.93e-06	TGTTTTTTTTTTTTTTTTTTT
	MLOC_17236	HORVU.MOREX.r2.6HG0451730	1214	1234	-	3.44e-07	GTGTTTTTTTTTTTTTTTTTT
	MLOC_17236	HORVU.MOREX.r2.6HG0451730	1215	1235	-	8.18e-06	TGTGTTTTTTTTTTTTTTTTT
	MLOC_17236	HORVU.MOREX.r2.6HG0451730	1216	1236	-	8.1e-06	CTGTGTTTTTTTTTTTTTTTT
	MLOC_17236	HORVU.MOREX.r2.6HG0453980	1013	1033	-	3.19e-08	TACACTTTTTTTCTTTTTCTT
	MLOC_17236	HORVU.MOREX.r2.6HG0453980	1033	1053	-	9.53e-06	TTTGCCTTTTTCTTTCTGTGT
	MLOC_17236	HORVU.MOREX.r2.6HG0453980	1039	1059	-	1.31e-06	TTTTCCTTTGCCTTTTTCTTT
	MLOC_17236	HORVU.MOREX.r2.6HG0455990	1288	1308	+	8.56e-07	TTTTCTTTCTTTCTTTCTTTC
	MLOC_17236	HORVU.MOREX.r2.6HG0455990	1292	1312	+	3.01e-06	CTTTCTTTCTTTCTTTCTTTC
	MLOC_17236	HORVU.MOREX.r2.6HG0455990	1296	1316	+	8.79e-06	CTTTCTTTCTTTCTTTCTTCC
	MLOC_17236	HORVU.MOREX.r2.6HG0456270	335	355	-	4.89e-06	GCAACTTTTTTTCTTTTCAAA
	MLOC_17236	HORVU.MOREX.r2.6HG0458460	460	480	-	7.85e-06	ATTATTTTTTCTTGTTTTCCT
	MLOC_17236	HORVU.MOREX.r2.6HG0461250	1064	1084	-	5.56e-06	TAATCTTTTTATAATTATTTT
	MLOC_17236	HORVU.MOREX.r2.6HG0461250	1204	1224	-	4.34e-07	CTTTCTTTTTTCTTTTTTGGA
	MLOC_17236	HORVU.MOREX.r2.6HG0461250	1362	1382	+	2.51e-06	GTTTCTTTCTTCTTTTCTCTT
	MLOC_17236	HORVU.MOREX.r2.6HG0461250	1369	1389	+	6.38e-06	TCTTCTTTTCTCTTCCCTTCT
	MLOC_17236	HORVU.MOREX.r2.6HG0467170	750	770	-	3.72e-06	TCTTCTCTTTCTTTCTTTCTT
	MLOC_17236	HORVU.MOREX.r2.6HG0473430	862	882	-	9.92e-06	CTTTCTTCTTCTTCTTTTTTT
	MLOC_17236	HORVU.MOREX.r2.6HG0473430	866	886	-	8.03e-07	GTTACTTTCTTCTTCTTCTTT
	MLOC_17236	HORVU.MOREX.r2.6HG0477260	477	497	+	2.13e-06	CTATCTTTTGATTTTTTTGTA
	MLOC_17236	HORVU.MOREX.r2.6HG0477260	875	895	-	8.27e-06	TTCTTTTTTTCATTCTATCTT
	MLOC_17236	HORVU.MOREX.r2.6HG0477260	877	897	-	1.7e-06	TTTTCTTTTTTTCATTCTATC
	MLOC_17236	HORVU.MOREX.r2.6HG0477260	883	903	-	7.08e-09	TTATCTTTTTCTTTTTTTCAT
	MLOC_17236	HORVU.MOREX.r2.6HG0477260	884	904	-	3.18e-06	TTTATCTTTTTCTTTTTTTCA
	MLOC_17236	HORVU.MOREX.r2.6HG0477260	889	909	-	1.68e-06	TTTGTTTTATCTTTTTCTTTT
	MLOC_17236	HORVU.MOREX.r2.6HG0477260	890	910	-	8.02e-06	TTTTGTTTTATCTTTTTCTTT
	MLOC_17236	HORVU.MOREX.r2.6HG0477800	1159	1179	+	5.68e-06	TTGATTTTTTTTTTTTTTGCG
	MLOC_17236	HORVU.MOREX.r2.6HG0479090	1086	1106	+	8.1e-06	CTTTCTCTTCTTTTCTTTTCT
	MLOC_17236	HORVU.MOREX.r2.6HG0479090	1088	1108	+	9.62e-06	TTCTCTTCTTTTCTTTTCTTT
	MLOC_17236	HORVU.MOREX.r2.6HG0479090	1091	1111	+	4.73e-06	TCTTCTTTTCTTTTCTTTAAC
	MLOC_17236	HORVU.MOREX.r2.6HG0479090	402	422	+	2.6e-06	GCACCTTTTTGTTTTTATTAT
	MLOC_17236	HORVU.MOREX.r2.6HG0479990	155	175	+	2.48e-08	TTATCTTTTTTCTTTTTGCTT
	MLOC_17236	HORVU.MOREX.r2.6HG0479990	156	176	+	6.79e-06	TATCTTTTTTCTTTTTGCTTT
	MLOC_17236	HORVU.MOREX.r2.6HG0488470	1125	1145	-	1.23e-06	TTTCCTTTTTCTTGATTTGTT
	MLOC_17236	HORVU.MOREX.r2.6HG0488470	839	859	+	8.79e-06	GTAACTCTTTTTTGTTTTTAT
	MLOC_17236	HORVU.MOREX.r2.6HG0488470	841	861	+	6.38e-06	AACTCTTTTTTGTTTTTATTT
	MLOC_17236	HORVU.MOREX.r2.6HG0488470	842	862	+	9.72e-06	ACTCTTTTTTGTTTTTATTTT
	MLOC_17236	HORVU.MOREX.r2.6HG0489820	793	813	-	4.64e-07	TTATTTTTTTATTTATTTTTT
	MLOC_17236	HORVU.MOREX.r2.6HG0489820	794	814	-	6.08e-08	TTTATTTTTTTATTTATTTTT
	MLOC_17236	HORVU.MOREX.r2.6HG0489820	799	819	-	9.82e-06	CTATTTTTATTTTTTTATTTA
	MLOC_17236	HORVU.MOREX.r2.6HG0489820	800	820	-	3.48e-06	GCTATTTTTATTTTTTTATTT
	MLOC_17236	HORVU.MOREX.r2.6HG0494300	827	847	+	5.66e-07	TCCTCTTTTCCAGTTTTTTTT
	MLOC_17236	HORVU.MOREX.r2.6HG0495570	160	180	-	1.41e-06	TTTCTTTTTTTCTTATTTTAT
	MLOC_17236	HORVU.MOREX.r2.6HG0495570	161	181	-	8.65e-09	TTTTCTTTTTTTCTTATTTTA
	MLOC_17236	HORVU.MOREX.r2.6HG0495570	166	186	-	1.18e-07	TATTCTTTTCTTTTTTTCTTA
	MLOC_17236	HORVU.MOREX.r2.6HG0495570	167	187	-	4.29e-06	TTATTCTTTTCTTTTTTTCTT
	MLOC_17236	HORVU.MOREX.r2.6HG0495570	168	188	-	2.23e-06	TTTATTCTTTTCTTTTTTTCT
	MLOC_17236	HORVU.MOREX.r2.6HG0495570	179	199	-	1.7e-06	TTTCTTTTTTGTTTATTCTTT
	MLOC_17236	HORVU.MOREX.r2.6HG0495570	180	200	-	9.52e-08	TTTTCTTTTTTGTTTATTCTT
	MLOC_17236	HORVU.MOREX.r2.6HG0495570	185	205	-	4.84e-06	CAATCTTTTCTTTTTTGTTTA
	MLOC_17236	HORVU.MOREX.r2.6HG0495570	345	365	+	1.34e-06	TCAACTTTATCTTTCTCTTTT
	MLOC_17236	HORVU.MOREX.r2.6HG0495570	351	371	+	6.45e-06	TTATCTTTCTCTTTTCTCTCC
	MLOC_17236	HORVU.MOREX.r2.6HG0495570	531	551	+	1.64e-06	TTTTCTTTCTTTCGTTTTTTC
	MLOC_17236	HORVU.MOREX.r2.6HG0498110	580	600	-	3.48e-06	GTGTCTTTTTTCATCTTTTCT
	MLOC_17236	HORVU.MOREX.r2.6HG0503180	859	879	+	8.56e-07	TTTATTTTTCTTTCTTTCTCT
	MLOC_17236	HORVU.MOREX.r2.6HG0506380	454	474	-	3.48e-06	TTTTCCTTTTCTTTTTTCGAA
	MLOC_17236	HORVU.MOREX.r2.6HG0506380	459	479	-	2.65e-07	ACTTCTTTTCCTTTTCTTTTT
	MLOC_17236	HORVU.MOREX.r2.6HG0508020	664	684	-	4.11e-06	TTTGTTTTTATTTTTATTTTA
	MLOC_17236	HORVU.MOREX.r2.6HG0508410	1327	1347	-	4.07e-06	GTTACTTTTCTTGCTATTTTC
	MLOC_17236	HORVU.MOREX.r2.6HG0508410	356	376	-	6.38e-06	TCATTTTTTTATTTATTTTTA
	MLOC_17236	HORVU.MOREX.r2.6HG0508410	357	377	-	1.41e-06	GTCATTTTTTTATTTATTTTT
	MLOC_17236	HORVU.MOREX.r2.6HG0508410	365	385	-	4.53e-06	TTTCCTTTGTCATTTTTTTAT
	MLOC_17236	HORVU.MOREX.r2.6HG0508410	366	386	-	6.65e-06	TTTTCCTTTGTCATTTTTTTA
	MLOC_17236	HORVU.MOREX.r2.6HG0508410	378	398	-	1.31e-07	TTTTCTTTTGCTTTTTCCTTT
	MLOC_17236	HORVU.MOREX.r2.6HG0508410	386	406	-	7.54e-06	TTGGTTTTTTTTCTTTTGCTT
	MLOC_17236	HORVU.MOREX.r2.6HG0508720	1035	1055	-	2.45e-06	TTTGCTTTTCTTTTTTTGCGA
	MLOC_17236	HORVU.MOREX.r2.6HG0508720	381	401	+	4.29e-06	ATCGCTTTATATTTTCTTTCT
	MLOC_17236	HORVU.MOREX.r2.6HG0509550	1057	1077	+	7.08e-06	TTTGTTTTTTTTTCTATCTAT
	MLOC_17236	HORVU.MOREX.r2.6HG0511740	278	298	-	1.32e-06	TTCTCTTTTTTTTTTTAAATC
	MLOC_17236	HORVU.MOREX.r2.6HG0511740	280	300	-	8.97e-06	GTTTCTCTTTTTTTTTTTAAA
	MLOC_17236	HORVU.MOREX.r2.6HG0512380	232	252	-	9.34e-06	TCTTCTTTATGTCTTTATCGT
	MLOC_17236	HORVU.MOREX.r2.6HG0512380	305	325	+	6.18e-06	TTTATTTTTTTGTCTTGTTCT
	MLOC_17236	HORVU.MOREX.r2.6HG0512380	382	402	-	7.23e-06	CATATTTTTTTACTTCTTTAT
	MLOC_17236	HORVU.MOREX.r2.6HG0513330	379	399	+	5.33e-06	TTATTTTTTTGCTTTTATTGT
	MLOC_17236	HORVU.MOREX.r2.6HG0513330	386	406	+	2.23e-07	TTTGCTTTTATTGTTTTATTT
	MLOC_17236	HORVU.MOREX.r2.6HG0513990	219	239	+	1.27e-06	GTCCCTCTTTTTTTTTTTTTT
	MLOC_17236	HORVU.MOREX.r2.6HG0513990	221	241	+	1.13e-08	CCCTCTTTTTTTTTTTTTTTT
	MLOC_17236	HORVU.MOREX.r2.6HG0513990	222	242	+	3.69e-07	CCTCTTTTTTTTTTTTTTTTT
	MLOC_17236	HORVU.MOREX.r2.6HG0513990	223	243	+	8.13e-07	CTCTTTTTTTTTTTTTTTTTG
	MLOC_17236	HORVU.MOREX.r2.6HG0513990	224	244	+	1.27e-06	TCTTTTTTTTTTTTTTTTTGA
	MLOC_17236	HORVU.MOREX.r2.6HG0513990	225	245	+	3.01e-06	CTTTTTTTTTTTTTTTTTGAC
	MLOC_17236	HORVU.MOREX.r2.6HG0513990	226	246	+	4.44e-06	TTTTTTTTTTTTTTTTTGACA
	MLOC_17236	HORVU.MOREX.r2.6HG0513990	227	247	+	4.94e-06	TTTTTTTTTTTTTTTTGACAT
	MLOC_17236	HORVU.MOREX.r2.6HG0514060	148	168	-	1.37e-06	TTTATTTTATTTTTTTATATT
	MLOC_17236	HORVU.MOREX.r2.6HG0514060	153	173	-	7.54e-06	TCATTTTTATTTTATTTTTTT
	MLOC_17236	HORVU.MOREX.r2.6HG0514060	154	174	-	1.35e-06	TTCATTTTTATTTTATTTTTT
	MLOC_17236	HORVU.MOREX.r2.6HG0514460	779	799	-	5e-06	TCCTCTTTTCCTTTTCTTTGC
	MLOC_17236	HORVU.MOREX.r2.6HG0514460	781	801	-	7.25e-07	TTTCCTCTTTTCCTTTTCTTT
	MLOC_17236	HORVU.MOREX.r2.6HG0515210	856	876	+	4.44e-06	TTTTCTTTGTGATTTTTTTTC
	MLOC_17236	HORVU.MOREX.r2.6HG0515330	74	94	-	2.17e-08	TTTGCTTTTTTATTTTCCTTT
	MLOC_17236	HORVU.MOREX.r2.6HG0516500	792	812	+	1.64e-06	TTTGCTCTTCTTCTTTTCTTT
	MLOC_17236	HORVU.MOREX.r2.6HG0516500	800	820	+	1.83e-07	TCTTCTTTTCTTTTATTCTTT
	MLOC_17236	HORVU.MOREX.r2.6HG0516500	805	825	+	4.84e-06	TTTTCTTTTATTCTTTACAGT
	MLOC_17236	HORVU.MOREX.r2.6HG0516720	881	901	+	9.72e-06	TTTTTTTTTTTACTCTATTAA
	MLOC_17236	HORVU.MOREX.r2.6HG0517650	196	216	-	1.07e-06	TTTATTTTTATTTTTATTTAT
	MLOC_17236	HORVU.MOREX.r2.6HG0519200	1129	1149	-	6.05e-06	TTAATTTTTTTATATTTTACT
	MLOC_17236	HORVU.MOREX.r2.6HG0519200	1136	1156	-	1.48e-06	TTTATTTTTAATTTTTTTATA
	MLOC_17236	HORVU.MOREX.r2.6HG0519200	1137	1157	-	7.46e-06	TTTTATTTTTAATTTTTTTAT
	MLOC_17236	HORVU.MOREX.r2.6HG0519200	1141	1161	-	3.11e-06	TTTATTTTATTTTTAATTTTT
	MLOC_17236	HORVU.MOREX.r2.6HG0519200	1148	1168	-	5.62e-06	AATATTTTTTATTTTATTTTT
	MLOC_17236	HORVU.MOREX.r2.6HG0519200	450	470	+	5.93e-06	GCCTCTTTTTCCATTTTTCTC
	MLOC_17236	HORVU.MOREX.r2.6HG0522320	597	617	-	1.9e-06	TCCTCTTTATCTTCCTTTTTT
	MLOC_17236	HORVU.MOREX.r2.6HG0524390	1125	1145	+	7.01e-06	TTTTCTTTTGTCTTTTAGAAT
	MLOC_17236	HORVU.MOREX.r2.6HG0525810	667	687	+	7.31e-06	TTCTCTTTTTTGTTTATATAA
	MLOC_17236	HORVU.MOREX.r2.6HG0525810	922	942	-	9.34e-06	TTTTCTCTTTTATGTTTCTTC
	MLOC_17236	HORVU.MOREX.r2.7HG0526920	302	322	+	4.44e-06	GTTATTTTTCTTTATTTGTTT
	MLOC_17236	HORVU.MOREX.r2.7HG0526920	307	327	+	2.02e-07	TTTTCTTTATTTGTTTTTCTA
	MLOC_17236	HORVU.MOREX.r2.7HG0526920	331	351	+	9.95e-07	ATTATTTTTCTTTTCTTTTTT
	MLOC_17236	HORVU.MOREX.r2.7HG0526920	336	356	+	5.36e-08	TTTTCTTTTCTTTTTTACTAT
	MLOC_17236	HORVU.MOREX.r2.7HG0526920	341	361	+	1.96e-07	TTTTCTTTTTTACTATTTTCC
	MLOC_17236	HORVU.MOREX.r2.7HG0526920	342	362	+	6.52e-06	TTTCTTTTTTACTATTTTCCT
	MLOC_17236	HORVU.MOREX.r2.7HG0526920	356	376	+	2.31e-06	TTTTCCTTTATTATTTTTTCT
	MLOC_17236	HORVU.MOREX.r2.7HG0526920	357	377	+	1.41e-07	TTTCCTTTATTATTTTTTCTA
	MLOC_17236	HORVU.MOREX.r2.7HG0526920	365	385	+	5.5e-06	ATTATTTTTTCTATTTATTAT
	MLOC_17236	HORVU.MOREX.r2.7HG0526920	385	405	+	1.49e-06	TTTTCCTTTCCTTTTCTATTT
	MLOC_17236	HORVU.MOREX.r2.7HG0526920	390	410	+	5.62e-06	CTTTCCTTTTCTATTTACTTT
	MLOC_17236	HORVU.MOREX.r2.7HG0526920	391	411	+	5.81e-07	TTTCCTTTTCTATTTACTTTT
	MLOC_17236	HORVU.MOREX.r2.7HG0526920	414	434	+	3.56e-06	ATTGCTTTCTCCTTTTTGTTT
	MLOC_17236	HORVU.MOREX.r2.7HG0526920	421	441	+	2.98e-06	TCTCCTTTTTGTTTTTATCCC
	MLOC_17236	HORVU.MOREX.r2.7HG0529390	1017	1037	-	3.22e-06	GTTTCTTTTAATCTTTGTTGT
	MLOC_17236	HORVU.MOREX.r2.7HG0529390	1130	1150	-	6.38e-06	TCTTCTTTTACATTTTGTTAG
	MLOC_17236	HORVU.MOREX.r2.7HG0530540	1339	1359	+	9.34e-06	CTTCCTTTTTTTTCTTACCAC
	MLOC_17236	HORVU.MOREX.r2.7HG0531360	143	163	+	1.03e-06	TTGATTTTTTTTTTTTTTTAG
	MLOC_17236	HORVU.MOREX.r2.7HG0531360	670	690	+	6.94e-06	TATTCTTTTCTTTTTCTTGAG
	MLOC_17236	HORVU.MOREX.r2.7HG0532400	242	262	-	8.18e-06	TTATTTTTTTATATTATTTCT
	MLOC_17236	HORVU.MOREX.r2.7HG0532400	243	263	-	6.05e-06	CTTATTTTTTTATATTATTTC
	MLOC_17236	HORVU.MOREX.r2.7HG0533920	721	741	+	1.9e-06	CTTTCTTTTTCAAGTTATTTT
	MLOC_17236	HORVU.MOREX.r2.7HG0534470	150	170	-	3.15e-06	TTTATTTTTATTTTTCTGTTC
	MLOC_17236	HORVU.MOREX.r2.7HG0534470	156	176	-	4.07e-06	CTCATTTTTATTTTTATTTTT
	MLOC_17236	HORVU.MOREX.r2.7HG0534470	411	431	-	8.35e-06	TTTGCTTTTCTACTTTAAATA
	MLOC_17236	HORVU.MOREX.r2.7HG0534470	441	461	-	5.44e-07	TTAGTTTTTTATTTTTATTTT
	MLOC_17236	HORVU.MOREX.r2.7HG0534470	442	462	-	1.59e-06	TTTAGTTTTTTATTTTTATTT
	MLOC_17236	HORVU.MOREX.r2.7HG0535020	1005	1025	+	6.38e-06	TAATCTTTTTTTTCTTCCGTT
	MLOC_17236	HORVU.MOREX.r2.7HG0535320	1278	1298	-	9.83e-07	TTTTTTTTTTTTTTTCATGTT
	MLOC_17236	HORVU.MOREX.r2.7HG0535320	1279	1299	-	3.44e-06	TTTTTTTTTTTTTTTTCATGT
	MLOC_17236	HORVU.MOREX.r2.7HG0535320	1280	1300	-	4.11e-06	CTTTTTTTTTTTTTTTTCATG
	MLOC_17236	HORVU.MOREX.r2.7HG0535320	1281	1301	-	4.96e-07	TCTTTTTTTTTTTTTTTTCAT
	MLOC_17236	HORVU.MOREX.r2.7HG0535320	1282	1302	-	1.41e-06	CTCTTTTTTTTTTTTTTTTCA
	MLOC_17236	HORVU.MOREX.r2.7HG0535320	1283	1303	-	4.46e-07	TCTCTTTTTTTTTTTTTTTTC
	MLOC_17236	HORVU.MOREX.r2.7HG0535320	1284	1304	-	3.87e-09	ATCTCTTTTTTTTTTTTTTTT
	MLOC_17236	HORVU.MOREX.r2.7HG0535320	16	36	+	3.6e-06	TTGACTTTTTTATTTTATGGA
	MLOC_17236	HORVU.MOREX.r2.7HG0535320	208	228	-	2.98e-06	TTTTCTTTTCAGTTCCATTTT
	MLOC_17236	HORVU.MOREX.r2.7HG0535320	219	239	-	8.35e-06	TATTTTTTTATTTTTCTTTTC
	MLOC_17236	HORVU.MOREX.r2.7HG0535320	220	240	-	3.54e-07	TTATTTTTTTATTTTTCTTTT
	MLOC_17236	HORVU.MOREX.r2.7HG0535320	221	241	-	1.24e-08	TTTATTTTTTTATTTTTCTTT
	MLOC_17236	HORVU.MOREX.r2.7HG0535320	226	246	-	4.94e-06	TTTAGTTTATTTTTTTATTTT
	MLOC_17236	HORVU.MOREX.r2.7HG0537070	95	115	-	6.94e-06	GTCTCTTTTTCGTTTTTTGCC
	MLOC_17236	HORVU.MOREX.r2.7HG0538260	122	142	-	9.52e-08	TTTTCTTTATTCTTTTTTATA
	MLOC_17236	HORVU.MOREX.r2.7HG0541090	74	94	-	2.51e-06	TTTTTTTTTTTTTTTAAGTTT
	MLOC_17236	HORVU.MOREX.r2.7HG0541090	78	98	-	1.78e-07	TTCATTTTTTTTTTTTTTTAA
	MLOC_17236	HORVU.MOREX.r2.7HG0541090	79	99	-	5.11e-06	TTTCATTTTTTTTTTTTTTTA
	MLOC_17236	HORVU.MOREX.r2.7HG0541090	80	100	-	2.51e-06	GTTTCATTTTTTTTTTTTTTT
	MLOC_17236	HORVU.MOREX.r2.7HG0541630	1261	1281	-	8.18e-06	TTTTTTTTATATCTTTTCCTC
	MLOC_17236	HORVU.MOREX.r2.7HG0541630	1265	1285	-	9.15e-06	TTTGTTTTTTTTATATCTTTT
	MLOC_17236	HORVU.MOREX.r2.7HG0541630	1322	1342	-	6.94e-06	TTTCCTTTTTTTGCTCCCTCT
	MLOC_17236	HORVU.MOREX.r2.7HG0541630	1328	1348	-	4.07e-06	TTTCCCTTTCCTTTTTTTGCT
	MLOC_17236	HORVU.MOREX.r2.7HG0541630	1356	1376	-	7.15e-07	TTTCCTTTTCTTTTTCTTCCC
	MLOC_17236	HORVU.MOREX.r2.7HG0541630	1357	1377	-	6.79e-06	CTTTCCTTTTCTTTTTCTTCC
	MLOC_17236	HORVU.MOREX.r2.7HG0542390	941	961	-	9.06e-06	TTTTTTTTTTCCTTTTTGACA
	MLOC_17236	HORVU.MOREX.r2.7HG0542390	942	962	-	9.72e-06	GTTTTTTTTTTCCTTTTTGAC
	MLOC_17236	HORVU.MOREX.r2.7HG0542390	945	965	-	7.23e-06	GCTGTTTTTTTTTTCCTTTTT
	MLOC_17236	HORVU.MOREX.r2.7HG0542800	31	51	-	3.69e-07	TTTGCTTTTTTCATTTATATT
	MLOC_17236	HORVU.MOREX.r2.7HG0547790	58	78	+	3.81e-06	TTTCCTTTATGAGTTTACTTT
	MLOC_17236	HORVU.MOREX.r2.7HG0550510	1002	1022	-	4.29e-06	TTCCTTTTTTCCTTTTTTTAG
	MLOC_17236	HORVU.MOREX.r2.7HG0550510	1003	1023	-	2.94e-09	TTTCCTTTTTTCCTTTTTTTA
	MLOC_17236	HORVU.MOREX.r2.7HG0550510	1004	1024	-	9.52e-08	TTTTCCTTTTTTCCTTTTTTT
	MLOC_17236	HORVU.MOREX.r2.7HG0550510	1010	1030	-	5.89e-07	CAAACTTTTTCCTTTTTTCCT
	MLOC_17236	HORVU.MOREX.r2.7HG0550510	1210	1230	-	6.28e-07	TCTTCTTTTCCTGTTATTTTT
	MLOC_17236	HORVU.MOREX.r2.7HG0550510	1257	1277	-	4.63e-06	TTCATTTTTTTCTATTTCGTT
	MLOC_17236	HORVU.MOREX.r2.7HG0551730	293	313	-	5.33e-06	CCATCTTTTTCATCTTTTATA
	MLOC_17236	HORVU.MOREX.r2.7HG0551940	105	125	+	2.69e-06	TTTCCTTTATGAGTTTTCTCT
	MLOC_17236	HORVU.MOREX.r2.7HG0551940	693	713	+	2.88e-07	CTCTCTTTTTCCTTTTGCTTT
	MLOC_17236	HORVU.MOREX.r2.7HG0552530	631	651	+	2.42e-06	TCTTCTTTTTACTTCCTTGAT
	MLOC_17236	HORVU.MOREX.r2.7HG0554930	513	533	+	2.72e-06	CCGACTTTTTGCCTTTTTTGT
	MLOC_17236	HORVU.MOREX.r2.7HG0558250	572	592	-	7.01e-06	TTTTTTTTTCGTCTTCTTCCT
	MLOC_17236	HORVU.MOREX.r2.7HG0558250	578	598	-	5.73e-07	TCATCTTTTTTTTTTCGTCTT
	MLOC_17236	HORVU.MOREX.r2.7HG0561840	1207	1227	+	7.08e-06	CTATCCTTTCTTTCTTTCTTT
	MLOC_17236	HORVU.MOREX.r2.7HG0561840	1212	1232	+	2.42e-06	CTTTCTTTCTTTCTTTCTTCT
	MLOC_17236	HORVU.MOREX.r2.7HG0563280	1031	1051	-	3.72e-06	GTGACTTTTTGTTCTTTGGTT
	MLOC_17236	HORVU.MOREX.r2.7HG0563280	960	980	+	8.97e-06	TTTTCCCTTTATTTTTTATTT
	MLOC_17236	HORVU.MOREX.r2.7HG0563280	961	981	+	7.16e-06	TTTCCCTTTATTTTTTATTTG
	MLOC_17236	HORVU.MOREX.r2.7HG0563280	962	982	+	2.37e-06	TTCCCTTTATTTTTTATTTGT
	MLOC_17236	HORVU.MOREX.r2.7HG0563610	197	217	+	2.31e-06	CTTACTTTTTTTGTTTTCACG
	MLOC_17236	HORVU.MOREX.r2.7HG0563610	408	428	-	9.43e-06	CTTATTTTTTTCTTTTTCGAG
	MLOC_17236	HORVU.MOREX.r2.7HG0563610	412	432	-	7.46e-06	TTCTCTTATTTTTTTCTTTTT
	MLOC_17236	HORVU.MOREX.r2.7HG0563610	414	434	-	2.23e-06	CTTTCTCTTATTTTTTTCTTT
	MLOC_17236	HORVU.MOREX.r2.7HG0567770	1157	1177	-	4.87e-08	TTTCCTTTTTTTTTTCTTTCG
	MLOC_17236	HORVU.MOREX.r2.7HG0567770	1158	1178	-	1.72e-06	CTTTCCTTTTTTTTTTCTTTC
	MLOC_17236	HORVU.MOREX.r2.7HG0567770	1228	1248	-	9.62e-06	GCTTCTTTATATATTTTCTTG
	MLOC_17236	HORVU.MOREX.r2.7HG0567880	92	112	+	1.39e-06	GTCACTTTTTTCTTTTTGCAA
	MLOC_17236	HORVU.MOREX.r2.7HG0582010	1402	1422	+	3.68e-06	ATTTCTTTTTCTTCTTCTACT
	MLOC_17236	HORVU.MOREX.r2.7HG0583880	849	869	-	5.11e-06	TTTATTTTTTTCCTCTTTTGG
	MLOC_17236	HORVU.MOREX.r2.7HG0583880	855	875	-	1.42e-06	TTTATTTTTATTTTTTTCCTC
	MLOC_17236	HORVU.MOREX.r2.7HG0585130	1290	1310	-	1.27e-06	TTAATTTTTTATATTTTTATT
	MLOC_17236	HORVU.MOREX.r2.7HG0585130	1297	1317	-	2.98e-06	CTCGCTTTTAATTTTTTATAT
	MLOC_17236	HORVU.MOREX.r2.7HG0585370	787	807	-	9.62e-06	ATATCTTTTTTATCCTTGTAT
	MLOC_17236	HORVU.MOREX.r2.7HG0585720	981	1001	+	4.63e-06	GCATCTTTTTCCTCTTTTGCT
	MLOC_17236	HORVU.MOREX.r2.7HG0587040	304	324	-	5.05e-06	CTTTCTTTTTATGCTTTTGAA
	MLOC_17236	HORVU.MOREX.r2.7HG0589200	138	158	+	6.25e-06	CTAATTTTTTTCATTTTTCCT
	MLOC_17236	HORVU.MOREX.r2.7HG0589300	1037	1057	-	1.07e-06	TTCCTTTTTTTTTTTTTCTTC
	MLOC_17236	HORVU.MOREX.r2.7HG0589300	1038	1058	-	4.05e-10	TTTCCTTTTTTTTTTTTTCTT
	MLOC_17236	HORVU.MOREX.r2.7HG0589300	1039	1059	-	2.79e-08	TTTTCCTTTTTTTTTTTTTCT
	MLOC_17236	HORVU.MOREX.r2.7HG0589300	1043	1063	-	1.32e-06	TTTTTTTTCCTTTTTTTTTTT
	MLOC_17236	HORVU.MOREX.r2.7HG0589300	1044	1064	-	3.03e-08	TTTTTTTTTCCTTTTTTTTTT
	MLOC_17236	HORVU.MOREX.r2.7HG0589300	1045	1065	-	8.49e-09	TTTTTTTTTTCCTTTTTTTTT
	MLOC_17236	HORVU.MOREX.r2.7HG0589300	1046	1066	-	9.82e-08	GTTTTTTTTTTCCTTTTTTTT
	MLOC_17236	HORVU.MOREX.r2.7HG0589300	1048	1068	-	7.38e-06	CTGTTTTTTTTTTCCTTTTTT
	MLOC_17236	HORVU.MOREX.r2.7HG0589300	1049	1069	-	6.45e-06	CCTGTTTTTTTTTTCCTTTTT
	MLOC_17236	HORVU.MOREX.r2.7HG0589300	1125	1145	-	5.22e-06	TTTTTTTTTCCCTGTTTTTTC
	MLOC_17236	HORVU.MOREX.r2.7HG0589300	1130	1150	-	5.86e-06	CCTTCTTTTTTTTTCCCTGTT
	MLOC_17236	HORVU.MOREX.r2.7HG0589300	1138	1158	-	7.85e-06	CATGCTTTCCTTCTTTTTTTT
	MLOC_17236	HORVU.MOREX.r2.7HG0589300	1151	1171	-	9.06e-06	TTTTCTTTTCACCCATGCTTT
	MLOC_17236	HORVU.MOREX.r2.7HG0590620	114	134	-	5.73e-07	TTTTCTTTTTTCATTTATAAT
	MLOC_17236	HORVU.MOREX.r2.7HG0590620	119	139	-	1.64e-06	TTTTTTTTTCTTTTTTCATTT
	MLOC_17236	HORVU.MOREX.r2.7HG0590620	120	140	-	2.23e-07	TTTTTTTTTTCTTTTTTCATT
	MLOC_17236	HORVU.MOREX.r2.7HG0590620	121	141	-	1.59e-06	ATTTTTTTTTTCTTTTTTCAT
	MLOC_17236	HORVU.MOREX.r2.7HG0590620	122	142	-	1.94e-06	TATTTTTTTTTTCTTTTTTCA
	MLOC_17236	HORVU.MOREX.r2.7HG0590620	123	143	-	1.92e-06	CTATTTTTTTTTTCTTTTTTC
	MLOC_17236	HORVU.MOREX.r2.7HG0590620	124	144	-	1.03e-07	TCTATTTTTTTTTTCTTTTTT
	MLOC_17236	HORVU.MOREX.r2.7HG0592180	510	530	-	8.27e-06	CTCACTTTTTCTACCTTTTCC
	MLOC_17236	HORVU.MOREX.r2.7HG0592180	975	995	+	3.41e-06	TTCTCCTTTACTCTTCTTTTT
	MLOC_17236	HORVU.MOREX.r2.7HG0592180	976	996	+	1.53e-06	TCTCCTTTACTCTTCTTTTTT
	MLOC_17236	HORVU.MOREX.r2.7HG0592180	981	1001	+	5.23e-07	TTTACTCTTCTTTTTTCTTTT
	MLOC_17236	HORVU.MOREX.r2.7HG0592180	986	1006	+	1.91e-07	TCTTCTTTTTTCTTTTTTGAA
	MLOC_17236	HORVU.MOREX.r2.7HG0592480	201	221	+	8.44e-06	TTCTCCTTCTTTCTTTTCTTT
	MLOC_17236	HORVU.MOREX.r2.7HG0592480	205	225	+	5.74e-06	CCTTCTTTCTTTTCTTTTTTG
	MLOC_17236	HORVU.MOREX.r2.7HG0592480	209	229	+	1.02e-06	CTTTCTTTTCTTTTTTGATAT
	MLOC_17236	HORVU.MOREX.r2.7HG0592480	487	507	-	4.25e-06	TTAACTTTTACTGCTTTTATA
	MLOC_17236	HORVU.MOREX.r2.7HG0593170	1174	1194	-	7.83e-07	CTGCCTTTTCTTCTTTTCTTT
	MLOC_17236	HORVU.MOREX.r2.7HG0593170	1175	1195	-	9.43e-06	CCTGCCTTTTCTTCTTTTCTT
	MLOC_17236	HORVU.MOREX.r2.7HG0595920	898	918	-	4.02e-06	TTTTTTTTTCTTCATTTTTTG
	MLOC_17236	HORVU.MOREX.r2.7HG0595920	899	919	-	2.23e-06	GTTTTTTTTTCTTCATTTTTT
	MLOC_17236	HORVU.MOREX.r2.7HG0597270	209	229	+	7.38e-06	ATTGCTTTTCTCGTTTTTCTG
	MLOC_17236	HORVU.MOREX.r2.7HG0599720	1229	1249	-	2.03e-06	CTTTCTTTATTTTTTATTTCG
	MLOC_17236	HORVU.MOREX.r2.7HG0599940	1015	1035	-	8.88e-06	TTCTTTTTTTTTTTTTCTCAA
	MLOC_17236	HORVU.MOREX.r2.7HG0599940	1016	1036	-	2.48e-06	CTTCTTTTTTTTTTTTTCTCA
	MLOC_17236	HORVU.MOREX.r2.7HG0599940	1017	1037	-	8.3e-08	GCTTCTTTTTTTTTTTTTCTC
	MLOC_17236	HORVU.MOREX.r2.7HG0600440	1159	1179	-	7.34e-07	TCTATTTTTTATTTTTTATAT
	MLOC_17236	HORVU.MOREX.r2.7HG0601740	504	524	-	6.12e-06	TTTATTTTTTTCTATTCCTTC
	MLOC_17236	HORVU.MOREX.r2.7HG0601740	510	530	-	5.8e-06	TATTTTTTTATTTTTTTCTAT
	MLOC_17236	HORVU.MOREX.r2.7HG0601740	511	531	-	1.92e-06	CTATTTTTTTATTTTTTTCTA
	MLOC_17236	HORVU.MOREX.r2.7HG0601740	512	532	-	5.51e-07	CCTATTTTTTTATTTTTTTCT
	MLOC_17236	HORVU.MOREX.r2.7HG0604310	232	252	+	3.81e-06	TTTTCTTTTTCTTCACTATGT
	MLOC_17236	HORVU.MOREX.r2.7HG0605570	465	485	+	2.98e-06	TCATCTTTTCTCTTTCTTTAG
	MLOC_17236	HORVU.MOREX.r2.7HG0605570	476	496	+	4.48e-06	CTTTCTTTAGTTTTTCGTTTT
	MLOC_17236	HORVU.MOREX.r2.7HG0605570	854	874	-	7.69e-06	TTTTTTTTTCTTTTTTCTTGA
	MLOC_17236	HORVU.MOREX.r2.7HG0605570	855	875	-	1.77e-06	ATTTTTTTTTCTTTTTTCTTG
	MLOC_17236	HORVU.MOREX.r2.7HG0605570	856	876	-	2.26e-06	GATTTTTTTTTCTTTTTTCTT
	MLOC_17236	HORVU.MOREX.r2.7HG0605570	858	878	-	6.58e-06	ATGATTTTTTTTTCTTTTTTC
	MLOC_17236	HORVU.MOREX.r2.7HG0608630	1223	1243	+	2.57e-06	GTTTCTTTTGTATTCTTTTGT
	MLOC_17236	HORVU.MOREX.r2.7HG0608630	1398	1418	+	2.34e-06	CTTGCTTTTAGTTTCTTTTTG
	MLOC_17236	HORVU.MOREX.r2.7HG0608630	190	210	+	2.98e-06	GTTGTTTTTTTCTTTTTTGTA
	MLOC_17236	HORVU.MOREX.r2.7HG0608630	718	738	+	7.23e-06	TTTCCTTTTTCTGTCAATTAT
	MLOC_17236	HORVU.MOREX.r2.7HG0608630	874	894	+	8.27e-06	GTTGTTTTTTTCTGTTTTTTC
	MLOC_17236	HORVU.MOREX.r2.7HG0608630	875	895	+	2.78e-06	TTGTTTTTTTCTGTTTTTTCT
	MLOC_17236	HORVU.MOREX.r2.7HG0608630	917	937	+	2.4e-07	TATTCTTTTTCTTGTTTTCTT
	MLOC_17236	HORVU.MOREX.r2.7HG0610620	1179	1199	-	3.22e-06	TTTGTTTTTTGTTTTTTTTGG
	MLOC_17236	HORVU.MOREX.r2.7HG0610620	1186	1206	-	2.29e-06	ACCGCTTTTTGTTTTTTGTTT
	MLOC_17236	HORVU.MOREX.r2.7HG0610620	1250	1270	-	1.58e-07	TTCGCTTTTCCTTTTTTCCTT
	MLOC_17236	HORVU.MOREX.r2.7HG0610620	155	175	+	9.82e-06	TTTTCTTTTCTTTCCCGCTTA
	MLOC_17236	HORVU.MOREX.r2.7HG0610620	405	425	+	5.66e-07	CTCTCTCTTTCTTTTTTTTTT
	MLOC_17236	HORVU.MOREX.r2.7HG0610620	407	427	+	9.06e-06	CTCTCTTTCTTTTTTTTTTGG
	MLOC_17236	HORVU.MOREX.r2.7HG0613890	139	159	-	4.68e-06	ATTCCTTTTTATTTTATTTGC
	MLOC_17236	HORVU.MOREX.r2.7HG0613890	140	160	-	7.93e-06	TATTCCTTTTTATTTTATTTG
	MLOC_17236	HORVU.MOREX.r2.7HG0615200	844	864	-	5.39e-06	TTTTTTTTTTTTTTTTTGCGA
	MLOC_17236	HORVU.MOREX.r2.7HG0615200	845	865	-	1.24e-06	TTTTTTTTTTTTTTTTTTGCG
	MLOC_17236	HORVU.MOREX.r2.7HG0615200	846	866	-	3.4e-07	TTTTTTTTTTTTTTTTTTTGC
	MLOC_17236	HORVU.MOREX.r2.7HG0615200	847	867	-	3.58e-08	TTTTTTTTTTTTTTTTTTTTG
	MLOC_17236	HORVU.MOREX.r2.7HG0615200	848	868	-	1.64e-08	CTTTTTTTTTTTTTTTTTTTT
	MLOC_17236	HORVU.MOREX.r2.7HG0615200	849	869	-	2.36e-08	TCTTTTTTTTTTTTTTTTTTT
	MLOC_17236	HORVU.MOREX.r2.7HG0615200	850	870	-	1.18e-07	GTCTTTTTTTTTTTTTTTTTT
	MLOC_17236	HORVU.MOREX.r2.7HG0615200	852	872	-	4.87e-08	GCGTCTTTTTTTTTTTTTTTT
	MLOC_17236	HORVU.MOREX.r2.7HG0615410	1246	1266	-	6.52e-06	AAACCTTTTTTTTTTTTTTGA
	MLOC_17236	HORVU.MOREX.r2.7HG0615410	1247	1267	-	4.79e-06	CAAACCTTTTTTTTTTTTTTG
	MLOC_17236	HORVU.MOREX.r2.7HG0618470	1177	1197	-	2.81e-06	TTTCTTTTTTCTTTTTTTGAC
	MLOC_17236	HORVU.MOREX.r2.7HG0618470	1178	1198	-	4.79e-08	CTTTCTTTTTTCTTTTTTTGA
	MLOC_17236	HORVU.MOREX.r2.7HG0618470	1182	1202	-	7.63e-07	CCTTCTTTCTTTTTTCTTTTT
	MLOC_17236	HORVU.MOREX.r2.7HG0618470	1186	1206	-	1.66e-06	TTTACCTTCTTTCTTTTTTCT
	MLOC_17236	HORVU.MOREX.r2.7HG0618470	1192	1212	-	1.78e-07	TTAACTTTTACCTTCTTTCTT
	MLOC_17236	HORVU.MOREX.r2.7HG0621290	1066	1086	-	3.26e-06	TTTTCTTTTTTTTTAAGTTCA
	MLOC_17236	HORVU.MOREX.r2.7HG0621290	143	163	+	8.7e-06	CAATCCTTTTTTCTTTTTCTT
	MLOC_17236	HORVU.MOREX.r2.7HG0621290	144	164	+	3.74e-07	AATCCTTTTTTCTTTTTCTTT
	MLOC_17236	HORVU.MOREX.r2.7HG0621290	145	165	+	6.79e-06	ATCCTTTTTTCTTTTTCTTTT
	MLOC_17236	HORVU.MOREX.r2.7HG0621290	146	166	+	2.39e-06	TCCTTTTTTCTTTTTCTTTTT
	MLOC_17236	HORVU.MOREX.r2.7HG0621290	151	171	+	1.21e-06	TTTTCTTTTTCTTTTTTGGGG
	MLOC_17236	HORVU.MOREX.r2.7HG0623140	511	531	-	2.03e-06	TTATTTTTTTTTCTTTTTCAA
	MLOC_17236	HORVU.MOREX.r2.7HG0623140	512	532	-	2.05e-07	TTTATTTTTTTTTCTTTTTCA
	MLOC_17690	HORVU.MOREX.r2.1HG0011140	532	542	+	8.81e-07	GCTGACGTCAT
	MLOC_17690	HORVU.MOREX.r2.1HG0011140	533	543	-	7.95e-06	CATGACGTCAG
	MLOC_17690	HORVU.MOREX.r2.2HG0112790	754	764	-	6.9e-06	GATGACGTGAT
	MLOC_17690	HORVU.MOREX.r2.2HG0168800	1434	1444	+	3.43e-06	GGTGACGTCAG
	MLOC_17690	HORVU.MOREX.r2.2HG0168800	1435	1445	-	4.09e-06	CCTGACGTCAC
	MLOC_17690	HORVU.MOREX.r2.3HG0192020	1254	1264	+	6.9e-06	GATGACGTGAT
	MLOC_17690	HORVU.MOREX.r2.3HG0233570	494	504	+	6.19e-06	GCTGATGTCAT
	MLOC_17690	HORVU.MOREX.r2.4HG0289880	1156	1166	+	8.81e-07	GCTGACGTCAT
	MLOC_17690	HORVU.MOREX.r2.4HG0289880	1157	1167	-	1.1e-06	GATGACGTCAG
	MLOC_17690	HORVU.MOREX.r2.4HG0335580	175	185	+	4.56e-06	GATGATGTCAC
	MLOC_17690	HORVU.MOREX.r2.5HG0383880	851	861	+	6.19e-06	GATGACGTCGT
	MLOC_17690	HORVU.MOREX.r2.5HG0397620	454	464	+	4.84e-06	GATGATGTCAT
	MLOC_17690	HORVU.MOREX.r2.5HG0415080	1180	1190	+	6.61e-07	GCTGACGTCAC
	MLOC_17690	HORVU.MOREX.r2.5HG0415080	1181	1191	-	3.43e-06	GGTGACGTCAG
	MLOC_17690	HORVU.MOREX.r2.5HG0415080	98	108	+	5.72e-06	GCTGATGTCAC
	MLOC_17690	HORVU.MOREX.r2.5HG0430520	14	24	-	4.84e-06	GATGATGTCAT
	MLOC_17690	HORVU.MOREX.r2.5HG0438820	1468	1478	-	4.56e-06	GATGATGTCAC
	MLOC_17690	HORVU.MOREX.r2.5HG0445910	631	641	-	1.51e-06	GGTGACGTCAT
	MLOC_18401	HORVU.MOREX.r2.1HG0031170	961	970	-	3.76e-06	ATCCGACAAA
	MLOC_18401	HORVU.MOREX.r2.1HG0064300	772	781	-	5.52e-06	TGCCGACAAA
	MLOC_18401	HORVU.MOREX.r2.2HG0099600	1319	1328	+	2.7e-06	ATCCGACAAG
	MLOC_18401	HORVU.MOREX.r2.2HG0101040	97	106	+	8.26e-07	AGCCGACAAG
	MLOC_18401	HORVU.MOREX.r2.2HG0109510	253	262	+	3.76e-06	ATCCGACAAA
	MLOC_18401	HORVU.MOREX.r2.2HG0112650	507	516	+	8.26e-07	AGCCGACAAG
	MLOC_18401	HORVU.MOREX.r2.2HG0146890	1187	1196	+	8.26e-07	AGCCGACAAG
	MLOC_18401	HORVU.MOREX.r2.2HG0150550	344	353	+	9.51e-06	TTCCGACAAA
	MLOC_18401	HORVU.MOREX.r2.3HG0202130	448	457	+	9.51e-06	TTCCGACAAA
	MLOC_18401	HORVU.MOREX.r2.3HG0237040	1190	1199	+	3.76e-06	ATCCGACAAA
	MLOC_18401	HORVU.MOREX.r2.3HG0251960	451	460	-	4.58e-06	TGCCGACAAG
	MLOC_18401	HORVU.MOREX.r2.3HG0266880	1319	1328	-	3.76e-06	ATCCGACAAA
	MLOC_18401	HORVU.MOREX.r2.3HG0268430	783	792	-	4.58e-06	TGCCGACAAG
	MLOC_18401	HORVU.MOREX.r2.3HG0270630	697	706	+	3.76e-06	ATCCGACAAA
	MLOC_18401	HORVU.MOREX.r2.4HG0323270	982	991	+	7.39e-06	TTCCGACAAG
	MLOC_18401	HORVU.MOREX.r2.5HG0380490	308	317	-	5.52e-06	TGCCGACAAA
	MLOC_18401	HORVU.MOREX.r2.5HG0392230	741	750	+	8.45e-06	AACCGACAAA
	MLOC_18401	HORVU.MOREX.r2.5HG0407660	146	155	-	3.76e-06	ATCCGACAAA
	MLOC_18401	HORVU.MOREX.r2.5HG0411300	1074	1083	+	9.51e-06	TTCCGACAAA
	MLOC_18401	HORVU.MOREX.r2.7HG0535020	1226	1235	+	8.26e-07	AGCCGACAAG
	MLOC_18401	HORVU.MOREX.r2.7HG0535020	1354	1363	-	4.58e-06	TGCCGACAAG
	MLOC_18401	HORVU.MOREX.r2.7HG0597290	22	31	+	8.45e-06	AACCGACAAA
	MLOC_1876	HORVU.MOREX.r2.1HG0002780	464	475	-	7.35e-06	TTTTCCTTATTG
	MLOC_1876	HORVU.MOREX.r2.1HG0006000	86	97	-	1.8e-06	TTGTCCCTTGCG
	MLOC_1876	HORVU.MOREX.r2.1HG0013750	483	494	-	1.59e-06	TTGTCCTTTCCG
	MLOC_1876	HORVU.MOREX.r2.1HG0015670	1145	1156	+	1.35e-06	TTTTCTTTTTCG
	MLOC_1876	HORVU.MOREX.r2.1HG0016670	1227	1238	-	8.89e-06	TTTTTTTTTTCG
	MLOC_1876	HORVU.MOREX.r2.1HG0036100	1036	1047	-	9.35e-06	TTTTCGTTTGCG
	MLOC_1876	HORVU.MOREX.r2.1HG0055460	1027	1038	-	2.07e-07	TTTCCCTTTTCG
	MLOC_1876	HORVU.MOREX.r2.1HG0058150	1086	1097	-	8.89e-06	TTTTTTTTTTCG
	MLOC_1876	HORVU.MOREX.r2.1HG0064520	244	255	+	1.59e-06	TTTCCCTTTCCG
	MLOC_1876	HORVU.MOREX.r2.1HG0064520	441	452	+	2.57e-06	TTTTCTCTTTCG
	MLOC_1876	HORVU.MOREX.r2.1HG0064520	521	532	+	8.52e-07	TTTTCCTTTCCG
	MLOC_1876	HORVU.MOREX.r2.1HG0073230	1240	1251	-	8.89e-06	TTTTTTTTTTCG
	MLOC_1876	HORVU.MOREX.r2.1HG0077220	1056	1067	-	2.57e-06	TTTTCTCTTTCG
	MLOC_1876	HORVU.MOREX.r2.2HG0081220	498	509	+	3.33e-06	TTTTCTTTTGCG
	MLOC_1876	HORVU.MOREX.r2.2HG0100970	1464	1475	-	7.2e-07	TTTCCCTTATCG
	MLOC_1876	HORVU.MOREX.r2.2HG0138670	609	620	+	1.27e-06	TTTTCCTTCTCG
	MLOC_1876	HORVU.MOREX.r2.2HG0141010	1226	1237	-	1.35e-06	TTTTCTTTTTCG
	MLOC_1876	HORVU.MOREX.r2.2HG0149820	1089	1100	-	2.25e-06	TTTCCTTTTTCG
	MLOC_1876	HORVU.MOREX.r2.2HG0149830	1258	1269	-	1.35e-06	TTTTCTTTTTCG
	MLOC_1876	HORVU.MOREX.r2.2HG0154440	1221	1232	-	5.47e-06	TTGTTCCTTTCG
	MLOC_1876	HORVU.MOREX.r2.2HG0158600	1363	1374	-	2.72e-07	TTTTCCCTTTCG
	MLOC_1876	HORVU.MOREX.r2.2HG0159360	639	650	-	8.41e-06	TTTTTCTTAGCG
	MLOC_1876	HORVU.MOREX.r2.2HG0165140	775	786	-	9.35e-06	TTTTCCTTTGTG
	MLOC_1876	HORVU.MOREX.r2.2HG0165880	1424	1435	+	5.12e-06	TTTTTCTTTGCG
	MLOC_1876	HORVU.MOREX.r2.2HG0172870	112	123	+	5.9e-06	TTTTCTTTCTCG
	MLOC_1876	HORVU.MOREX.r2.3HG0181530	401	412	-	7.47e-08	TTTTCCTTTTCG
	MLOC_1876	HORVU.MOREX.r2.3HG0195700	32	43	+	5.34e-06	TTTTCTCTTGCG
	MLOC_1876	HORVU.MOREX.r2.3HG0195700	538	549	-	6.6e-06	TTTTCCCTTTTG
	MLOC_1876	HORVU.MOREX.r2.3HG0196650	905	916	-	8.41e-06	TTGCTCTTATCG
	MLOC_1876	HORVU.MOREX.r2.3HG0201810	1183	1194	-	5.68e-06	TTTTCTTTAGCG
	MLOC_1876	HORVU.MOREX.r2.3HG0206300	613	624	-	3.82e-06	TTGTCTCTTTCG
	MLOC_1876	HORVU.MOREX.r2.3HG0213320	1170	1181	-	9.68e-07	TTTCCCTTTGCG
	MLOC_1876	HORVU.MOREX.r2.3HG0221960	761	772	+	2.25e-06	TTTCCTTTTTCG
	MLOC_1876	HORVU.MOREX.r2.3HG0234530	911	922	-	3.59e-06	TTTCCCCTAGCG
	MLOC_1876	HORVU.MOREX.r2.3HG0245240	430	441	+	2.44e-06	TTTTTCTTTTCG
	MLOC_1876	HORVU.MOREX.r2.3HG0250570	1027	1038	+	4.13e-06	TTTTTCTTATCG
	MLOC_1876	HORVU.MOREX.r2.3HG0258210	578	589	+	1.59e-06	TTTCCCTTTCCG
	MLOC_1876	HORVU.MOREX.r2.3HG0258210	649	660	+	8.52e-07	TTTTCCTTTCCG
	MLOC_1876	HORVU.MOREX.r2.3HG0268840	533	544	-	8.52e-07	TTTTCCTTTCCG
	MLOC_1876	HORVU.MOREX.r2.3HG0268840	631	642	-	7.06e-06	TTTTTCTTTCCG
	MLOC_1876	HORVU.MOREX.r2.3HG0273420	1151	1162	-	2.81e-06	TTTCCCCTTCCG
	MLOC_1876	HORVU.MOREX.r2.4HG0280140	587	598	-	9.09e-06	TTTTCTCTCTCG
	MLOC_1876	HORVU.MOREX.r2.4HG0290070	1112	1123	-	3.9e-06	TTTTTCCTTTCG
	MLOC_1876	HORVU.MOREX.r2.4HG0317510	1041	1052	+	3.33e-06	TTGCCTTTTTCG
	MLOC_1876	HORVU.MOREX.r2.4HG0318370	809	820	+	4.41e-06	TTTTCGTTTTCG
	MLOC_1876	HORVU.MOREX.r2.4HG0323870	118	129	-	1.35e-06	TTTTCTTTTTCG
	MLOC_1876	HORVU.MOREX.r2.4HG0329560	1170	1181	-	4.7e-06	TTTTCTTTTCCG
	MLOC_1876	HORVU.MOREX.r2.4HG0335580	1404	1415	+	6.39e-06	TTTCCCTTTTTG
	MLOC_1876	HORVU.MOREX.r2.4HG0344960	638	649	+	2.44e-06	TTTTTCTTTTCG
	MLOC_1876	HORVU.MOREX.r2.4HG0346050	1031	1042	+	7.06e-06	TTTTTCTTTCCG
	MLOC_1876	HORVU.MOREX.r2.5HG0349670	548	559	-	8.54e-06	TTGTCTTTCTCG
	MLOC_1876	HORVU.MOREX.r2.5HG0352010	976	987	-	5.12e-06	TTTTTCTTTGCG
	MLOC_1876	HORVU.MOREX.r2.5HG0354930	1063	1074	+	1.35e-06	TTTTCTTTTTCG
	MLOC_1876	HORVU.MOREX.r2.5HG0362170	163	174	-	2.44e-06	TTGCCCCTATCG
	MLOC_1876	HORVU.MOREX.r2.5HG0392330	798	809	+	7.47e-08	TTTTCCTTTTCG
	MLOC_1876	HORVU.MOREX.r2.5HG0396880	666	677	+	1.35e-06	TTTTCTTTTTCG
	MLOC_1876	HORVU.MOREX.r2.5HG0400700	886	897	+	3.9e-06	TTTTTCCTTTCG
	MLOC_1876	HORVU.MOREX.r2.5HG0402770	822	833	+	4.71e-07	TTGCCCTTTTCG
	MLOC_1876	HORVU.MOREX.r2.5HG0403970	482	493	-	5.21e-06	TTTTCCCTCGCG
	MLOC_1876	HORVU.MOREX.r2.5HG0422750	618	629	-	4.41e-06	TTTTCCTTTTTG
	MLOC_1876	HORVU.MOREX.r2.5HG0423840	465	476	-	4.05e-06	TTTCCTTTATCG
	MLOC_1876	HORVU.MOREX.r2.5HG0424970	110	121	-	9.91e-06	TTGCCCTTCCCG
	MLOC_1876	HORVU.MOREX.r2.5HG0427760	1263	1274	-	9.68e-07	TTTCCCTTTGCG
	MLOC_1876	HORVU.MOREX.r2.5HG0428800	531	542	-	8.61e-06	TTTTTCTTCTCG
	MLOC_1876	HORVU.MOREX.r2.5HG0430510	707	718	+	3.33e-06	TTTTCTTTTGCG
	MLOC_1876	HORVU.MOREX.r2.5HG0437490	1222	1233	+	1.35e-06	TTTTCTTTTTCG
	MLOC_1876	HORVU.MOREX.r2.6HG0476120	1001	1012	+	1.08e-06	TTTTCCCTTGCG
	MLOC_1876	HORVU.MOREX.r2.6HG0477300	728	739	+	9.49e-06	TTTCGCTTTTCG
	MLOC_1876	HORVU.MOREX.r2.6HG0479090	1144	1155	+	7.35e-06	TTGTTCTTTGCG
	MLOC_1876	HORVU.MOREX.r2.6HG0481020	747	758	+	9.91e-06	TTGCCCTTCCCG
	MLOC_1876	HORVU.MOREX.r2.6HG0481020	766	777	+	5.68e-06	TGTTCCTTTTCG
	MLOC_1876	HORVU.MOREX.r2.6HG0481810	793	804	+	9.8e-06	TTTCCCCTTTTG
	MLOC_1876	HORVU.MOREX.r2.6HG0489820	244	255	+	1.59e-06	TTTCCCTTTCCG
	MLOC_1876	HORVU.MOREX.r2.6HG0489820	608	619	+	2.44e-06	TTTTTCTTTTCG
	MLOC_1876	HORVU.MOREX.r2.6HG0493290	759	770	-	4.7e-06	TTTTCTTTTCCG
	MLOC_1876	HORVU.MOREX.r2.6HG0516500	297	308	+	7.86e-07	TTTTCCCTATCG
	MLOC_1876	HORVU.MOREX.r2.6HG0521260	751	762	-	1.27e-06	TTTTCCTTCTCG
	MLOC_1876	HORVU.MOREX.r2.6HG0525820	917	928	-	5.47e-06	TTTCTCCTTTCG
	MLOC_1876	HORVU.MOREX.r2.7HG0539220	1035	1046	+	2.66e-06	TTTTCTTTATCG
	MLOC_1876	HORVU.MOREX.r2.7HG0540030	20	31	-	7.68e-06	TTTCCTCTTGCG
	MLOC_1876	HORVU.MOREX.r2.7HG0542390	944	955	-	4.41e-06	TTTTCCTTTTTG
	MLOC_1876	HORVU.MOREX.r2.7HG0544730	1209	1220	-	6.03e-06	TTGTCTCTATCG
	MLOC_1876	HORVU.MOREX.r2.7HG0551940	192	203	+	3.33e-06	TTTTCCCTACCG
	MLOC_1876	HORVU.MOREX.r2.7HG0558250	582	593	-	8.89e-06	TTTTTTTTTTCG
	MLOC_1876	HORVU.MOREX.r2.7HG0563610	336	347	-	4.7e-06	TTTTCTTTTCCG
	MLOC_1876	HORVU.MOREX.r2.7HG0563610	410	421	-	1.35e-06	TTTTCTTTTTCG
	MLOC_1876	HORVU.MOREX.r2.7HG0564490	290	301	-	2.57e-06	TTTTCTCTTTCG
	MLOC_1876	HORVU.MOREX.r2.7HG0582860	329	340	+	8.41e-06	TTTTCCATTTCG
	MLOC_1876	HORVU.MOREX.r2.7HG0583980	1273	1284	-	1.8e-06	TTTCCCCTTGCG
	MLOC_1876	HORVU.MOREX.r2.7HG0583980	660	671	+	8.89e-06	TTTTTTTTTTCG
	MLOC_1876	HORVU.MOREX.r2.7HG0592480	904	915	-	5.68e-06	TTTTCTTTAGCG
	MLOC_1876	HORVU.MOREX.r2.7HG0599720	151	162	+	6.6e-06	TTTTCCCTTTTG
	MLOC_1876	HORVU.MOREX.r2.7HG0603470	1114	1125	-	8.41e-06	TTTTCCATTTCG
	MLOC_1876	HORVU.MOREX.r2.7HG0606410	217	228	-	4.93e-06	TTTCCTTTTGCG
	MLOC_19022	HORVU.MOREX.r2.1HG0011140	7	21	+	5.17e-06	CCACACGTGTGCTGA
	MLOC_19022	HORVU.MOREX.r2.1HG0043290	107	121	+	7.5e-06	CTACACGTGCAAAAT
	MLOC_19022	HORVU.MOREX.r2.1HG0061390	1439	1453	-	6.53e-06	TGGCACGTGCGAGAT
	MLOC_19022	HORVU.MOREX.r2.1HG0061390	1442	1456	+	1.47e-06	TCGCACGTGCCACAC
	MLOC_19022	HORVU.MOREX.r2.1HG0061390	190	204	+	4.35e-06	TCCCACGTGCCATGT
	MLOC_19022	HORVU.MOREX.r2.2HG0086370	1290	1304	-	7.25e-06	CGACACGTGTGGACG
	MLOC_19022	HORVU.MOREX.r2.2HG0086370	1293	1307	+	3e-06	CCACACGTGTCGCGC
	MLOC_19022	HORVU.MOREX.r2.2HG0095020	901	915	-	3.93e-07	TCACACGTGTGATAG
	MLOC_19022	HORVU.MOREX.r2.2HG0095020	904	918	+	2.39e-08	TCACACGTGTGAACG
	MLOC_19022	HORVU.MOREX.r2.2HG0096660	339	353	+	2.53e-06	TCGCACGTGTCCGTT
	MLOC_19022	HORVU.MOREX.r2.2HG0098620	1236	1250	-	1.91e-07	TCACACGTGCGAAGG
	MLOC_19022	HORVU.MOREX.r2.2HG0098620	1239	1253	+	1e-07	TCGCACGTGTGAAAT
	MLOC_19022	HORVU.MOREX.r2.2HG0114490	1177	1191	+	9.4e-06	TCACACGTGCTCGCC
	MLOC_19022	HORVU.MOREX.r2.2HG0130090	973	987	-	4.21e-07	TCACACGTGTCCGCT
	MLOC_19022	HORVU.MOREX.r2.2HG0150550	264	278	-	3.9e-06	CGACACGTGCGACCT
	MLOC_19022	HORVU.MOREX.r2.2HG0150550	267	281	+	1.53e-06	TCGCACGTGTCGCCT
	MLOC_19022	HORVU.MOREX.r2.2HG0160480	928	942	-	4.28e-06	CCGCACGTGTGTGTG
	MLOC_19022	HORVU.MOREX.r2.2HG0160480	931	945	+	7.76e-06	ACACACGTGCGGGCC
	MLOC_19022	HORVU.MOREX.r2.2HG0167420	1020	1034	-	9.89e-06	TGACACGTGTCCAAA
	MLOC_19022	HORVU.MOREX.r2.3HG0242710	1	15	+	1.75e-06	TCGCACGTGCGCGCT
	MLOC_19022	HORVU.MOREX.r2.3HG0244920	534	548	-	9.08e-06	TCACACGTGTTGTGT
	MLOC_19022	HORVU.MOREX.r2.3HG0246840	566	580	+	8.04e-06	CCACACGTGCTACAG
	MLOC_19022	HORVU.MOREX.r2.3HG0252080	1098	1112	-	8.87e-06	CGACACGTGCCCACC
	MLOC_19022	HORVU.MOREX.r2.3HG0270790	1209	1223	-	4.8e-06	CCACACGTGCGCCTA
	MLOC_19022	HORVU.MOREX.r2.3HG0270790	1235	1249	+	1.47e-06	CCGCACGTGTCACCC
	MLOC_19022	HORVU.MOREX.r2.4HG0290160	1277	1291	-	8.73e-06	TGGCACGTGCCCACT
	MLOC_19022	HORVU.MOREX.r2.5HG0376680	1127	1141	+	3.18e-06	ACACACGTGCCACAT
	MLOC_19022	HORVU.MOREX.r2.5HG0403680	1376	1390	+	9.68e-07	TCACACGTGTGCAGC
	MLOC_19022	HORVU.MOREX.r2.5HG0416390	144	158	+	8.4e-06	CGACACGTGTCTCAT
	MLOC_19022	HORVU.MOREX.r2.5HG0446780	671	685	-	3e-06	TCCCACGTGTCCACT
	MLOC_19022	HORVU.MOREX.r2.5HG0447350	1251	1265	+	5.83e-07	TCACACGTGTCCAAC
	MLOC_19022	HORVU.MOREX.r2.6HG0505130	142	156	+	1.06e-06	CCACACGTGTCCCCT
	MLOC_19022	HORVU.MOREX.r2.6HG0506510	510	524	+	7.72e-07	CCACACGTGCCGACG
	MLOC_19022	HORVU.MOREX.r2.6HG0509640	1358	1372	+	1.24e-06	CCACACGTGCGTAGG
	MLOC_19022	HORVU.MOREX.r2.7HG0535020	1168	1182	-	3.12e-06	ACACACGTGTCCACT
	MLOC_19022	HORVU.MOREX.r2.7HG0567880	1216	1230	-	6.37e-06	CCGCACGTGTAGCCT
	MLOC_19022	HORVU.MOREX.r2.7HG0597290	56	70	+	7.85e-07	TCACACGTGTCTTGT
	MLOC_19022	HORVU.MOREX.r2.7HG0604310	925	939	-	7.01e-06	TTACACGTGTCCGCT
	MLOC_19022	HORVU.MOREX.r2.7HG0623140	716	730	-	9.4e-06	TCACACGTGTTTTCA
	MLOC_19175	HORVU.MOREX.r2.1HG0006660	919	939	+	8.54e-06	GTTGGCGTACACGGGAAGAAA
	MLOC_19175	HORVU.MOREX.r2.1HG0011940	669	689	+	8.4e-06	AATAGCTTAATCGACAAGTTA
	MLOC_19175	HORVU.MOREX.r2.1HG0046900	308	328	-	8e-06	TGTAACTTAATTAAGAAGTAT
	MLOC_19175	HORVU.MOREX.r2.1HG0049660	15	35	+	9.66e-06	AGTAACTTGAGGACTAAGGAA
	MLOC_19175	HORVU.MOREX.r2.1HG0049850	146	166	+	5.38e-06	AGAGGCGTGACTTATAAGAAA
	MLOC_19175	HORVU.MOREX.r2.1HG0077220	1002	1022	+	1.56e-06	GTTTAAGTGATTCAGAAGCAA
	MLOC_19175	HORVU.MOREX.r2.2HG0154720	710	730	+	4.42e-06	TTTTACGTATAAAATAAGACA
	MLOC_19175	HORVU.MOREX.r2.2HG0162930	357	377	-	2.51e-06	GAAAACGTGATTTATAAGTCA
	MLOC_19175	HORVU.MOREX.r2.3HG0185800	814	834	-	5.78e-06	GATTAATTACAAGGCAAGTAA
	MLOC_19175	HORVU.MOREX.r2.3HG0195700	312	332	+	6.53e-06	TCAAACTTAAATCTCAAGAAA
	MLOC_19175	HORVU.MOREX.r2.3HG0195700	563	583	-	4.46e-06	GAATACGTGATATGGAAGTCA
	MLOC_19175	HORVU.MOREX.r2.3HG0195700	769	789	-	4.97e-06	GGTTAAGTGATGATGAAGTTA
	MLOC_19175	HORVU.MOREX.r2.3HG0201810	5	25	-	5.43e-06	GTTAACTTATCTTACAAGCGA
	MLOC_19175	HORVU.MOREX.r2.3HG0255060	1453	1473	+	5.34e-07	TATTGCTTACAGTACAAGCTA
	MLOC_19175	HORVU.MOREX.r2.3HG0255060	1455	1475	-	2.46e-06	TCTAGCTTGTACTGTAAGCAA
	MLOC_19175	HORVU.MOREX.r2.3HG0262220	1097	1117	+	2.44e-06	AAATACGTGTCACATAAGCAA
	MLOC_19175	HORVU.MOREX.r2.4HG0278490	459	479	-	5.2e-06	GGTTGAGTACACAAGACGGAA
	MLOC_19175	HORVU.MOREX.r2.4HG0329100	872	892	+	4.03e-06	GGAAGCTTGGAATTCACTCAA
	MLOC_19175	HORVU.MOREX.r2.4HG0332840	386	406	+	7.8e-06	CTATACGTAATTTCCAAGAAA
	MLOC_19175	HORVU.MOREX.r2.4HG0343440	254	274	+	1e-06	ATTAGCTTAATTAATAAGCAA
	MLOC_19175	HORVU.MOREX.r2.4HG0343440	256	276	-	1.68e-06	AGTTGCTTATTAATTAAGCTA
	MLOC_19175	HORVU.MOREX.r2.5HG0399260	613	633	+	9.73e-06	GTTAACTTGAAGATCAATCCA
	MLOC_19175	HORVU.MOREX.r2.5HG0408070	183	203	+	7.11e-06	GAAAGCTTATAGTTCAAGGCA
	MLOC_19175	HORVU.MOREX.r2.6HG0502290	1130	1150	+	5.1e-06	GATTCAGTGATTTTTAAGCAA
	MLOC_19175	HORVU.MOREX.r2.6HG0516710	472	492	+	4.62e-06	GGATGCGTGGAAAAAACGAAA
	MLOC_19175	HORVU.MOREX.r2.7HG0583590	663	683	-	5.34e-06	TTAACCGTAAAAATGAAGCAA
	MLOC_19175	HORVU.MOREX.r2.7HG0610620	1044	1064	+	9.97e-06	AAAAGCGTATCAATCAATCAA
	MLOC_22013	HORVU.MOREX.r2.1HG0011140	533	542	+	6.34e-06	CTGACGTCAT
	MLOC_22013	HORVU.MOREX.r2.1HG0047780	555	564	+	9.15e-06	GTGATGTCAC
	MLOC_22013	HORVU.MOREX.r2.1HG0047780	555	564	-	9.15e-06	GTGACATCAC
	MLOC_22013	HORVU.MOREX.r2.2HG0115940	572	581	+	9.15e-06	GTGACATCAC
	MLOC_22013	HORVU.MOREX.r2.2HG0115940	572	581	-	9.15e-06	GTGATGTCAC
	MLOC_22013	HORVU.MOREX.r2.2HG0168800	1435	1444	+	5.41e-06	GTGACGTCAG
	MLOC_22013	HORVU.MOREX.r2.2HG0168800	1435	1444	-	4.58e-06	CTGACGTCAC
	MLOC_22013	HORVU.MOREX.r2.3HG0189240	1081	1090	+	7.28e-06	TTGACGTCAC
	MLOC_22013	HORVU.MOREX.r2.4HG0289880	1157	1166	+	6.34e-06	CTGACGTCAT
	MLOC_22013	HORVU.MOREX.r2.5HG0398010	170	179	+	9.15e-06	GTGACATCAC
	MLOC_22013	HORVU.MOREX.r2.5HG0398010	170	179	-	9.15e-06	GTGATGTCAC
	MLOC_22013	HORVU.MOREX.r2.5HG0398150	927	936	+	7.28e-06	TTGACGTCAC
	MLOC_22013	HORVU.MOREX.r2.5HG0415080	1181	1190	+	4.58e-06	CTGACGTCAC
	MLOC_22013	HORVU.MOREX.r2.5HG0415080	1181	1190	-	5.41e-06	GTGACGTCAG
	MLOC_22013	HORVU.MOREX.r2.5HG0445910	631	640	+	1.76e-06	ATGACGTCAC
	MLOC_22013	HORVU.MOREX.r2.5HG0445910	631	640	-	2.7e-06	GTGACGTCAT
	MLOC_23250	HORVU.MOREX.r2.2HG0181070	1309	1318	-	1.06e-06	AAAGATACGG
	MLOC_23250	HORVU.MOREX.r2.3HG0194540	539	548	-	4.11e-06	AAAGATACGC
	MLOC_23250	HORVU.MOREX.r2.3HG0245410	1288	1297	+	8.37e-06	CAAGATACGG
	MLOC_23250	HORVU.MOREX.r2.3HG0249340	538	547	-	4.11e-06	ATAGATACGG
	MLOC_23250	HORVU.MOREX.r2.4HG0318960	351	360	+	4.11e-06	AAAGATACGC
	MLOC_23250	HORVU.MOREX.r2.4HG0343950	1168	1177	-	1.99e-06	GAAGATACGG
	MLOC_23250	HORVU.MOREX.r2.5HG0350050	103	112	-	1.99e-06	GAAGATACGG
	MLOC_23250	HORVU.MOREX.r2.5HG0407460	633	642	-	1.99e-06	GAAGATACGG
	MLOC_23250	HORVU.MOREX.r2.5HG0415080	955	964	-	1.99e-06	GAAGATACGG
	MLOC_23250	HORVU.MOREX.r2.5HG0424600	684	693	+	6.23e-06	AAAGATTCGG
	MLOC_23250	HORVU.MOREX.r2.5HG0429750	1444	1453	+	6.23e-06	AAAGATTCGG
	MLOC_23250	HORVU.MOREX.r2.6HG0476020	1403	1412	-	6.23e-06	AAAGATTCGG
	MLOC_23250	HORVU.MOREX.r2.6HG0503180	716	725	-	7.43e-06	AAAGATACGA
	MLOC_23250	HORVU.MOREX.r2.7HG0582200	1231	1240	-	4.11e-06	AAAGATACGC
	MLOC_23443	HORVU.MOREX.r2.1HG0053730	498	515	-	4.88e-06	CAGATACCATCTTCCACA
	MLOC_23443	HORVU.MOREX.r2.1HG0074410	182	199	-	9.72e-06	TAGATACAGCCTCCACAC
	MLOC_23443	HORVU.MOREX.r2.1HG0076360	366	383	-	9.11e-06	TAGATACCAACTGGAAAT
	MLOC_23443	HORVU.MOREX.r2.2HG0100030	918	935	-	9.54e-06	CAGGTAAAGCCTGCGCGG
	MLOC_23443	HORVU.MOREX.r2.2HG0171870	291	308	+	1.34e-06	CAAATATAACCTGAAAAT
	MLOC_23443	HORVU.MOREX.r2.2HG0177100	696	713	-	3.43e-06	CAGATATGGCCTTCACAA
	MLOC_23443	HORVU.MOREX.r2.3HG0237030	468	485	+	9.63e-06	CAGATGTGACCTGTAATA
	MLOC_23443	HORVU.MOREX.r2.4HG0295390	747	764	+	2.58e-06	CAGGTAGCACCTCAACAG
	MLOC_23443	HORVU.MOREX.r2.4HG0318960	778	795	-	3.99e-06	CAGATATTACCTCAGTTG
	MLOC_23443	HORVU.MOREX.r2.5HG0351980	566	583	-	8.61e-06	TAGATGCAACCTCCTCAG
	MLOC_23443	HORVU.MOREX.r2.5HG0355310	467	484	-	3.95e-06	TAAATATAACCTATACAA
	MLOC_23443	HORVU.MOREX.r2.5HG0384210	732	749	-	6.61e-06	TAGATAACGCCTGAGACT
	MLOC_23443	HORVU.MOREX.r2.5HG0398000	952	969	+	2.75e-06	CAAATACAACCTAAGCAT
	MLOC_23443	HORVU.MOREX.r2.5HG0398010	368	385	-	4.64e-06	CAGATGTAACCTTGCCAT
	MLOC_23443	HORVU.MOREX.r2.5HG0404510	626	643	-	8.14e-06	CCAATAAAACCTAAACCA
	MLOC_23443	HORVU.MOREX.r2.6HG0449140	1139	1156	+	6.48e-06	TAAATACAACCTGTACGT
	MLOC_23443	HORVU.MOREX.r2.6HG0502720	345	362	+	4.29e-06	CAGGTACCAACTGCACGT
	MLOC_23443	HORVU.MOREX.r2.6HG0515330	7	24	+	3.09e-06	CAAATAAAAACTCCAAAA
	MLOC_23443	HORVU.MOREX.r2.6HG0517650	1184	1201	-	1.19e-06	CAGATATCCCCTGCAAAA
	MLOC_23884	HORVU.MOREX.r2.1HG0001160	1061	1081	-	3.63e-06	GGTTGGGCTTTGGTGGAAAAA
	MLOC_23884	HORVU.MOREX.r2.1HG0005990	1289	1309	+	1.96e-06	GTGTCTGTTCTGACAGGAAAA
	MLOC_23884	HORVU.MOREX.r2.1HG0005990	284	304	+	8.55e-06	AATTGGGGTTTTGCGGGACGA
	MLOC_23884	HORVU.MOREX.r2.1HG0005990	54	74	-	9.65e-06	ATTATTATTATCGCGGGGAAA
	MLOC_23884	HORVU.MOREX.r2.1HG0014010	862	882	-	7.39e-06	TGGCATTTTTTTGCGGGCAAC
	MLOC_23884	HORVU.MOREX.r2.1HG0014930	922	942	+	3.25e-06	ATTTTTTTTTCGGCATGAAAA
	MLOC_23884	HORVU.MOREX.r2.1HG0018310	1361	1381	-	4.81e-06	TATAGGGCTTTGGAGGGAAAC
	MLOC_23884	HORVU.MOREX.r2.1HG0019930	939	959	-	5.06e-06	CTCCTGATTCTGACAGGAAAA
	MLOC_23884	HORVU.MOREX.r2.1HG0022050	58	78	+	2.12e-06	TTTAAAATTTTGACGCAAAAA
	MLOC_23884	HORVU.MOREX.r2.1HG0037190	60	80	-	3.58e-06	TTTGCTTCTTTTGCGAGACAA
	MLOC_23884	HORVU.MOREX.r2.1HG0039310	109	129	-	1.78e-06	TTTCCAAATTTGGCAGGAAAA
	MLOC_23884	HORVU.MOREX.r2.1HG0040660	770	790	-	9.43e-08	TTTTAATTTTTAACGGAAAAA
	MLOC_23884	HORVU.MOREX.r2.1HG0053260	1002	1022	+	8.82e-06	TGTTTTTTTCTCGCGGTAAAA
	MLOC_23884	HORVU.MOREX.r2.1HG0059110	923	943	-	8.36e-06	AAGATTATTTTGGAAGAAAAA
	MLOC_23884	HORVU.MOREX.r2.1HG0060340	1248	1268	-	1.22e-06	TTATTTATTTTTGCGGGGAAA
	MLOC_23884	HORVU.MOREX.r2.1HG0060460	157	177	-	2.19e-06	ACTTTTCGTTTCGCGGGAAAA
	MLOC_23884	HORVU.MOREX.r2.1HG0062420	930	950	-	8.2e-06	AACTGTTTTTTGGAGAGAAAA
	MLOC_23884	HORVU.MOREX.r2.1HG0064520	730	750	-	5.38e-07	CTACTTTTTTTTACGGAAAAA
	MLOC_23884	HORVU.MOREX.r2.1HG0064820	219	239	-	8.68e-06	TTTTTTTTTTTTTTTGGAAAT
	MLOC_23884	HORVU.MOREX.r2.1HG0073230	1075	1095	-	9.87e-06	TATCCTATTTTGTTGAGAAAT
	MLOC_23884	HORVU.MOREX.r2.1HG0073230	1331	1351	+	2.38e-06	TAAAAGTATTTGGCAGGAAAT
	MLOC_23884	HORVU.MOREX.r2.1HG0074040	913	933	+	5.51e-07	TTTTAGGTTTTCGTGGAAAAC
	MLOC_23884	HORVU.MOREX.r2.1HG0076100	25	45	-	8.82e-06	AATGCGGGTCGGGCGGAAAAA
	MLOC_23884	HORVU.MOREX.r2.1HG0077150	943	963	-	4.13e-06	TTTCTTTTTCTTGCGGGAATA
	MLOC_23884	HORVU.MOREX.r2.2HG0080580	75	95	+	6.07e-06	TGTATTTTTTTTTTTGGAAAA
	MLOC_23884	HORVU.MOREX.r2.2HG0081780	1316	1336	+	3.76e-06	TATGGAGCTTTGACTGGAAAA
	MLOC_23884	HORVU.MOREX.r2.2HG0082080	1111	1131	-	7.11e-07	GTTTTATTTTTGACGGGAAGC
	MLOC_23884	HORVU.MOREX.r2.2HG0091450	2	22	-	2.32e-06	TACTCGGTTTTTGAGGAAAAA
	MLOC_23884	HORVU.MOREX.r2.2HG0091890	323	343	+	9.84e-06	ATGAATATTTTGATAGAAAAT
	MLOC_23884	HORVU.MOREX.r2.2HG0094500	1215	1235	+	8.2e-06	ATTGTAATTCTGGCAGGCAAT
	MLOC_23884	HORVU.MOREX.r2.2HG0133330	140	160	+	4.01e-06	ACATTTTTTTTTGCCGGAAAA
	MLOC_23884	HORVU.MOREX.r2.2HG0133330	141	161	+	1.85e-06	CATTTTTTTTTGCCGGAAAAT
	MLOC_23884	HORVU.MOREX.r2.2HG0137090	692	712	-	4.95e-08	TTTCTTTTTTTTGCGGGAAGA
	MLOC_23884	HORVU.MOREX.r2.2HG0146890	1348	1368	-	3.43e-06	TTTTTGTTTTTTTTGGAAAGA
	MLOC_23884	HORVU.MOREX.r2.2HG0151780	674	694	-	9.91e-06	GGGAGGGTTTTGGGGGGAAAT
	MLOC_23884	HORVU.MOREX.r2.2HG0156210	771	791	-	1.14e-06	ACCTTTTTTTTTGCGGGCAAA
	MLOC_23884	HORVU.MOREX.r2.2HG0157180	745	765	-	6.36e-06	AATGCTATTTTGTCAAAAAAA
	MLOC_23884	HORVU.MOREX.r2.2HG0170560	1071	1091	+	7.63e-06	TAAGAGGATTTTGTGGGAAAA
	MLOC_23884	HORVU.MOREX.r2.2HG0175840	1401	1421	+	8.23e-06	TGCTGGGTTTTGGCGGAGAAT
	MLOC_23884	HORVU.MOREX.r2.3HG0181530	474	494	-	9.65e-06	CAAACTTTTTTAACAAAAAAA
	MLOC_23884	HORVU.MOREX.r2.3HG0182520	275	295	+	6.38e-06	TTAGCAATTTTGACGGCAAGT
	MLOC_23884	HORVU.MOREX.r2.3HG0183270	876	896	-	9.69e-06	TTTTGTATTTTTATAGGAAAC
	MLOC_23884	HORVU.MOREX.r2.3HG0184710	246	266	+	9.69e-06	TTTTGTATTTTTATAGGAAAC
	MLOC_23884	HORVU.MOREX.r2.3HG0189770	732	752	+	5.77e-06	ATATGGGTTTTGACTAAAAAA
	MLOC_23884	HORVU.MOREX.r2.3HG0191650	1094	1114	+	9.84e-06	AAAAAGTGCTTGGCAGCAAAA
	MLOC_23884	HORVU.MOREX.r2.3HG0192020	107	127	+	8.49e-06	ATGCTTTTTTTTGCGGGATAT
	MLOC_23884	HORVU.MOREX.r2.3HG0199190	62	82	+	5e-06	TTTATTTTTTTTACTGCAAAC
	MLOC_23884	HORVU.MOREX.r2.3HG0205850	63	83	-	8.39e-06	TTATGGTTTTCTGCGGAAAGC
	MLOC_23884	HORVU.MOREX.r2.3HG0226900	1279	1299	-	8.27e-06	CTTCCTTTTTTGATTAGAAAA
	MLOC_23884	HORVU.MOREX.r2.3HG0229300	23	43	+	3.04e-06	GATGTAATTTTTGCGAAAAAA
	MLOC_23884	HORVU.MOREX.r2.3HG0231240	132	152	-	4.02e-07	TCTTTGTTTTTGGCCGAAAAA
	MLOC_23884	HORVU.MOREX.r2.3HG0236770	837	857	-	1.24e-06	GATTTAATTTTGATGGAAAAA
	MLOC_23884	HORVU.MOREX.r2.3HG0238350	366	386	+	9.44e-06	TTGATGATTTTGGCATCAAAA
	MLOC_23884	HORVU.MOREX.r2.3HG0238720	321	341	-	1.47e-06	TTTCTTTTTTTTTTGGAAAAA
	MLOC_23884	HORVU.MOREX.r2.3HG0238720	322	342	-	2.28e-06	TTTTCTTTTTTTTTTGGAAAA
	MLOC_23884	HORVU.MOREX.r2.3HG0256850	1122	1142	-	3.14e-06	AAAGAATGTTCGGTGGGAAAA
	MLOC_23884	HORVU.MOREX.r2.3HG0258210	827	847	-	7.65e-07	AACTTTTTTTTTGCGAAAAAA
	MLOC_23884	HORVU.MOREX.r2.3HG0260970	1455	1475	-	1.23e-06	TTTTTCTTTTTTGCGAAAAAC
	MLOC_23884	HORVU.MOREX.r2.3HG0266030	505	525	+	8.88e-06	TTTTTCTTTTTTGCAGAAAAG
	MLOC_23884	HORVU.MOREX.r2.3HG0272830	944	964	+	2.01e-06	TTTTTAGTTTTTATTGGAAAA
	MLOC_23884	HORVU.MOREX.r2.3HG0272830	945	965	+	3.6e-06	TTTTAGTTTTTATTGGAAAAC
	MLOC_23884	HORVU.MOREX.r2.4HG0278490	1025	1045	+	5.1e-06	TTGATCTGTTTGACAAGAAAA
	MLOC_23884	HORVU.MOREX.r2.4HG0278490	1144	1164	+	5.1e-06	TTGATCTGTTTGACAAGAAAA
	MLOC_23884	HORVU.MOREX.r2.4HG0290070	1070	1090	-	6.79e-06	TTTTTTTTTTTTGCGGGATGC
	MLOC_23884	HORVU.MOREX.r2.4HG0298030	1317	1337	-	9.65e-06	TTTTCATTTTAGGTGAGAAAC
	MLOC_23884	HORVU.MOREX.r2.4HG0317510	87	107	-	5.56e-07	TTTACTTTTTTTGCGAGAAGC
	MLOC_23884	HORVU.MOREX.r2.4HG0318260	282	302	-	4.03e-06	AATTATTTCTTGTCGAGAAAA
	MLOC_23884	HORVU.MOREX.r2.4HG0318370	1229	1249	-	3.16e-06	TAGGTCTTTTTTGCGGCAAAT
	MLOC_23884	HORVU.MOREX.r2.4HG0323620	562	582	-	1.55e-06	ATGGAAATTTTGGCGGCAAAC
	MLOC_23884	HORVU.MOREX.r2.4HG0328090	22	42	+	2.77e-06	AATAGGTTTTTTGCTGAAAGA
	MLOC_23884	HORVU.MOREX.r2.4HG0344400	645	665	+	8.82e-06	TTTTCTTTTTGAGCTGGAAAC
	MLOC_23884	HORVU.MOREX.r2.4HG0346050	753	773	+	4.79e-06	AACTTTTTTTTCACGAAAAAA
	MLOC_23884	HORVU.MOREX.r2.4HG0346050	758	778	-	4.46e-06	TCTGTTTTTTTCGTGAAAAAA
	MLOC_23884	HORVU.MOREX.r2.4HG0346360	926	946	+	2.59e-06	CGTTCATGTTTGGCAGGACAA
	MLOC_23884	HORVU.MOREX.r2.4HG0348600	924	944	-	9.33e-06	TAAACTATTTTAGCGAGTAAA
	MLOC_23884	HORVU.MOREX.r2.4HG0348610	1020	1040	+	2.69e-06	ATGGTTTTTTTGGGGAGAAAA
	MLOC_23884	HORVU.MOREX.r2.5HG0349670	791	811	-	9.56e-07	AACACATTTTTATCGGAAAAA
	MLOC_23884	HORVU.MOREX.r2.5HG0355330	1311	1331	-	2.23e-06	AAGACGATTTCTGCGAGAAAA
	MLOC_23884	HORVU.MOREX.r2.5HG0356450	774	794	+	3.97e-06	ATATATTGTCTGGCAGGAAAC
	MLOC_23884	HORVU.MOREX.r2.5HG0394350	702	722	-	5.63e-06	GATATATTTTTAATGGGAAGA
	MLOC_23884	HORVU.MOREX.r2.5HG0399230	82	102	-	6.23e-06	TTGATGTTTTTGGTGACCAAA
	MLOC_23884	HORVU.MOREX.r2.5HG0400700	444	464	+	7.51e-06	TTTAATTTTATGGAAGAAAAA
	MLOC_23884	HORVU.MOREX.r2.5HG0403330	325	345	-	4.42e-06	TGATAGTTTTTGGTAAAAAAA
	MLOC_23884	HORVU.MOREX.r2.5HG0404510	1147	1167	+	4.77e-06	AAGTTGGTTTGGGTGGAAAAA
	MLOC_23884	HORVU.MOREX.r2.5HG0410360	1332	1352	+	4.38e-06	TACTTTTGTTTTGCAGGAAGA
	MLOC_23884	HORVU.MOREX.r2.5HG0411290	1016	1036	-	1.78e-06	TACTCTTTTTTTTCGAGAAAA
	MLOC_23884	HORVU.MOREX.r2.5HG0411300	1071	1091	-	2.92e-07	CTATCGTTTTTGTCGGAAAAC
	MLOC_23884	HORVU.MOREX.r2.5HG0420200	139	159	-	6.21e-06	ATAAAGGTTGTTGCGGAAAAT
	MLOC_23884	HORVU.MOREX.r2.5HG0428780	212	232	-	5.23e-06	GTGAAATTTTTGGTAAGAAAA
	MLOC_23884	HORVU.MOREX.r2.5HG0435490	541	561	-	3.08e-06	CAAATTTTTTTTGTGAAAAAA
	MLOC_23884	HORVU.MOREX.r2.5HG0443510	1265	1285	-	5.29e-06	GGAAGTGCTTTGGCGGAAAAC
	MLOC_23884	HORVU.MOREX.r2.5HG0447150	495	515	+	6.07e-06	TAAAGGTTTTCAGCAGAAAAT
	MLOC_23884	HORVU.MOREX.r2.6HG0451090	1473	1493	-	6.21e-06	ATCACAGTATTTGTGGGAAAA
	MLOC_23884	HORVU.MOREX.r2.6HG0451090	94	114	-	9.87e-06	TATCCTATTTTGTTGAGAAAT
	MLOC_23884	HORVU.MOREX.r2.6HG0453490	865	885	+	5.06e-06	TAAATAATTATGTTGGGAAAA
	MLOC_23884	HORVU.MOREX.r2.6HG0458780	974	994	+	8.46e-06	GTATATACTTTTGCAGGAAAA
	MLOC_23884	HORVU.MOREX.r2.6HG0489820	167	187	+	4.35e-06	ACTTTTTTTTTCACGAAAAAA
	MLOC_23884	HORVU.MOREX.r2.6HG0489820	705	725	-	8.36e-06	AATGCAATTTTTACGTGAAAA
	MLOC_23884	HORVU.MOREX.r2.6HG0494240	940	960	-	9.4e-06	TTAATTGTTTTTGTGGGACGT
	MLOC_23884	HORVU.MOREX.r2.6HG0514820	1215	1235	-	1.05e-07	ATCTCGTTTTAGGCGGGAAAA
	MLOC_23884	HORVU.MOREX.r2.6HG0515210	871	891	-	1.13e-08	TAATTGGTTTTGACGGAAAAA
	MLOC_23884	HORVU.MOREX.r2.7HG0532610	918	938	-	6.56e-06	AACGTTTTTTTGATTGGAAAT
	MLOC_23884	HORVU.MOREX.r2.7HG0539820	241	261	+	5.02e-06	CTGATAGTTTTGGGGAGAAAA
	MLOC_23884	HORVU.MOREX.r2.7HG0563280	1025	1045	-	9.09e-06	TTTTGTTCTTTGGTTGGAAGA
	MLOC_23884	HORVU.MOREX.r2.7HG0563610	203	223	+	8.39e-06	TTTTTTGTTTTCACGAGAAGC
	MLOC_23884	HORVU.MOREX.r2.7HG0582860	69	89	+	9.51e-06	TATGGGCTTTCGGCAGCAAAA
	MLOC_23884	HORVU.MOREX.r2.7HG0583980	738	758	+	1.93e-06	ATTTATTTTTTTGCGAAAAGA
	MLOC_23884	HORVU.MOREX.r2.7HG0585130	822	842	-	3.16e-06	TATAGGATTTTTACGGGCAAC
	MLOC_23884	HORVU.MOREX.r2.7HG0585170	156	176	-	1.24e-07	TCTATTTTTTTTGCTGGAAAA
	MLOC_23884	HORVU.MOREX.r2.7HG0592180	176	196	-	8.65e-06	AATTGTTGTTTCGCAAGAAAA
	MLOC_23884	HORVU.MOREX.r2.7HG0596110	1259	1279	+	4.23e-06	TATGTTTTTTTGGCAAGATAA
	MLOC_23884	HORVU.MOREX.r2.7HG0599940	1010	1030	-	8.08e-06	TTTTTTTTTTTCTCAAAAAAA
	MLOC_23884	HORVU.MOREX.r2.7HG0599940	745	765	+	2.09e-06	ATTGTGATTTAGGCAGAAAAA
	MLOC_23884	HORVU.MOREX.r2.7HG0606410	1063	1083	-	9.87e-06	TATCCTATTTTGTTGAGAAAT
	MLOC_23884	HORVU.MOREX.r2.7HG0611350	1235	1255	+	7.86e-06	TCTCCTTTCTTTGTGGGAAAC
	MLOC_23884	HORVU.MOREX.r2.7HG0619230	391	411	-	2.8e-06	TATTAGTTTATGGAGGAAAAA
	MLOC_23884	HORVU.MOREX.r2.7HG0621290	157	177	+	5.27e-06	TTTTCTTTTTTGGGGTAAAAA
	MLOC_24269	HORVU.MOREX.r2.1HG0033820	864	874	-	9.32e-06	GTGGGGCCCTT
	MLOC_24269	HORVU.MOREX.r2.1HG0051750	880	890	-	4.61e-06	GTGGGGCCCTC
	MLOC_24269	HORVU.MOREX.r2.1HG0062440	1080	1090	+	4.33e-06	GTGGGGCCCGT
	MLOC_24269	HORVU.MOREX.r2.1HG0062600	1402	1412	-	9.14e-06	GTGGGGCCCCT
	MLOC_24269	HORVU.MOREX.r2.1HG0074930	1173	1183	-	8.67e-06	GTGGGGCCCGG
	MLOC_24269	HORVU.MOREX.r2.2HG0114130	825	835	+	3.51e-06	GTGGGCCCCGC
	MLOC_24269	HORVU.MOREX.r2.2HG0114130	825	835	-	9.86e-06	GCGGGGCCCAC
	MLOC_24269	HORVU.MOREX.r2.2HG0130290	1115	1125	+	3.51e-06	GTGGGCCCCGC
	MLOC_24269	HORVU.MOREX.r2.2HG0130290	1115	1125	-	9.86e-06	GCGGGGCCCAC
	MLOC_24269	HORVU.MOREX.r2.2HG0150550	153	163	+	2.37e-06	GTAGGACCCAC
	MLOC_24269	HORVU.MOREX.r2.2HG0151810	904	914	+	1.71e-07	GTGGGACCCAC
	MLOC_24269	HORVU.MOREX.r2.2HG0151810	904	914	-	4.93e-07	GTGGGTCCCAC
	MLOC_24269	HORVU.MOREX.r2.2HG0162930	102	112	-	8.84e-06	GTGGGGACCAC
	MLOC_24269	HORVU.MOREX.r2.2HG0172870	1133	1143	-	3.03e-06	GTAGGGCCCAC
	MLOC_24269	HORVU.MOREX.r2.3HG0194540	1339	1349	+	8.99e-06	GCGGGACCCAC
	MLOC_24269	HORVU.MOREX.r2.3HG0194540	1339	1349	-	3.38e-06	GTGGGTCCCGC
	MLOC_24269	HORVU.MOREX.r2.3HG0199190	1015	1025	+	3.38e-06	GTGGGTCCCGC
	MLOC_24269	HORVU.MOREX.r2.3HG0199190	1015	1025	-	8.99e-06	GCGGGACCCAC
	MLOC_24269	HORVU.MOREX.r2.3HG0206040	705	715	-	2.37e-06	GTGGGACCCAA
	MLOC_24269	HORVU.MOREX.r2.3HG0222170	1136	1146	-	6.53e-06	GTGGGATCCAT
	MLOC_24269	HORVU.MOREX.r2.3HG0236770	1175	1185	+	8.15e-06	GTGGGGCCAAC
	MLOC_24269	HORVU.MOREX.r2.3HG0239750	547	557	+	9.14e-06	GTGGGGCCCCT
	MLOC_24269	HORVU.MOREX.r2.3HG0271760	954	964	+	4.18e-06	GTGGGACCCTC
	MLOC_24269	HORVU.MOREX.r2.4HG0285820	1359	1369	+	1.71e-07	GTGGGACCCAC
	MLOC_24269	HORVU.MOREX.r2.4HG0285820	1359	1369	-	4.93e-07	GTGGGTCCCAC
	MLOC_24269	HORVU.MOREX.r2.4HG0318260	1242	1252	-	5.34e-06	GTAGGCCCCAC
	MLOC_24269	HORVU.MOREX.r2.5HG0379180	1286	1296	-	1.98e-06	GTGGGGCCCGC
	MLOC_24269	HORVU.MOREX.r2.5HG0380490	1196	1206	+	3.22e-07	GTGGGGCCCAC
	MLOC_24269	HORVU.MOREX.r2.5HG0380490	1196	1206	-	6.45e-07	GTGGGCCCCAC
	MLOC_24269	HORVU.MOREX.r2.5HG0400360	1486	1496	-	7.83e-06	GTGGGTCCCTC
	MLOC_24269	HORVU.MOREX.r2.5HG0425120	1292	1302	+	9.86e-06	GCGGGGCCCAC
	MLOC_24269	HORVU.MOREX.r2.5HG0425120	1292	1302	-	3.51e-06	GTGGGCCCCGC
	MLOC_24269	HORVU.MOREX.r2.5HG0433760	1312	1322	+	1.85e-06	GTGGGGCCCAG
	MLOC_24269	HORVU.MOREX.r2.5HG0445880	1350	1360	+	9.86e-06	GCGGGGCCCAC
	MLOC_24269	HORVU.MOREX.r2.5HG0445880	1350	1360	-	3.51e-06	GTGGGCCCCGC
	MLOC_24269	HORVU.MOREX.r2.6HG0481810	928	938	+	4.61e-06	GTGGGGCCCTC
	MLOC_24269	HORVU.MOREX.r2.7HG0537070	1322	1332	+	6.45e-07	GTGGGCCCCAC
	MLOC_24269	HORVU.MOREX.r2.7HG0537070	1322	1332	-	3.22e-07	GTGGGGCCCAC
	MLOC_24269	HORVU.MOREX.r2.7HG0541090	15	25	+	9.32e-06	GTGGGGCCCTT
	MLOC_24269	HORVU.MOREX.r2.7HG0587270	1289	1299	-	4.61e-06	GTGGGGCCCTC
	MLOC_24269	HORVU.MOREX.r2.7HG0589200	1028	1038	-	8.67e-06	GTGGGGCCCGG
	MLOC_24269	HORVU.MOREX.r2.7HG0589200	702	712	-	8.15e-06	GTGGGGCCAAC
	MLOC_24269	HORVU.MOREX.r2.7HG0607700	623	633	+	4.46e-06	GTGGGGCCCCC
	MLOC_24269	HORVU.MOREX.r2.7HG0620900	26	36	-	7.98e-06	GTGGGCCCCTC
	MLOC_24530	HORVU.MOREX.r2.1HG0002780	1277	1291	+	3.5e-07	TCGCCGCCGCCACCC
	MLOC_24530	HORVU.MOREX.r2.1HG0004810	1397	1411	+	9.17e-07	CAGCCGCCGCCGCAA
	MLOC_24530	HORVU.MOREX.r2.1HG0004810	1400	1414	+	1.28e-06	CCGCCGCCGCAACAG
	MLOC_24530	HORVU.MOREX.r2.1HG0005990	970	984	-	1.38e-06	CCGCCGCCGTCGCTC
	MLOC_24530	HORVU.MOREX.r2.1HG0005990	973	987	-	7.99e-07	ACGCCGCCGCCGTCG
	MLOC_24530	HORVU.MOREX.r2.1HG0014920	799	813	-	1.1e-06	CCGCCGCCGCCGGTA
	MLOC_24530	HORVU.MOREX.r2.1HG0014920	802	816	-	3.43e-07	TCTCCGCCGCCGCCG
	MLOC_24530	HORVU.MOREX.r2.1HG0019930	679	693	-	3.1e-06	TCGCCGCCGCCGGAG
	MLOC_24530	HORVU.MOREX.r2.1HG0019930	75	89	+	9.8e-06	AAGGCGCCGCCATCG
	MLOC_24530	HORVU.MOREX.r2.1HG0031680	1010	1024	-	9.44e-08	CCGCCGCCGCCAACG
	MLOC_24530	HORVU.MOREX.r2.1HG0031680	1013	1027	-	8.29e-08	CCGCCGCCGCCGCCA
	MLOC_24530	HORVU.MOREX.r2.1HG0031680	1016	1030	-	1.18e-07	CCGCCGCCGCCGCCG
	MLOC_24530	HORVU.MOREX.r2.1HG0033320	1111	1125	+	5.09e-08	CCTCCGCCGCCGCTA
	MLOC_24530	HORVU.MOREX.r2.1HG0033820	255	269	+	8.37e-06	ATGCCGCCGCCGCCC
	MLOC_24530	HORVU.MOREX.r2.1HG0034470	187	201	+	1.07e-06	CAGCCGCCGCCGTCG
	MLOC_24530	HORVU.MOREX.r2.1HG0034470	190	204	+	8.58e-06	CCGCCGCCGTCGCGC
	MLOC_24530	HORVU.MOREX.r2.1HG0034470	224	238	+	1.07e-06	CAGCCGCCGCCGTCG
	MLOC_24530	HORVU.MOREX.r2.1HG0034470	227	241	+	8.58e-06	CCGCCGCCGTCGCGC
	MLOC_24530	HORVU.MOREX.r2.1HG0034470	292	306	+	3.09e-07	CCGCCGCCGCCGCCC
	MLOC_24530	HORVU.MOREX.r2.1HG0034470	321	335	+	8.84e-06	CGGCCGCCGTCACCG
	MLOC_24530	HORVU.MOREX.r2.1HG0038700	1422	1436	+	9.64e-06	CCACCGCCGCATTCG
	MLOC_24530	HORVU.MOREX.r2.1HG0040630	159	173	+	7.34e-06	ACTCCGCCGCCGTGC
	MLOC_24530	HORVU.MOREX.r2.1HG0040640	121	135	+	1.07e-07	TCGCCGCCGCCACAG
	MLOC_24530	HORVU.MOREX.r2.1HG0046900	380	394	+	2.2e-06	CATCCGCCGCCTCCT
	MLOC_24530	HORVU.MOREX.r2.1HG0046900	936	950	+	3.19e-06	CCCCCGCCGCCGCGT
	MLOC_24530	HORVU.MOREX.r2.1HG0047370	762	776	+	5.11e-07	CCGCCGCCGCCATGG
	MLOC_24530	HORVU.MOREX.r2.1HG0054900	241	255	-	7.72e-06	TCACCGCCGTCGATC
	MLOC_24530	HORVU.MOREX.r2.1HG0055460	1000	1014	-	8.65e-06	CTCCCGCCGCCGATC
	MLOC_24530	HORVU.MOREX.r2.1HG0055460	143	157	+	6.93e-06	TAGCCGCCGCCTCCG
	MLOC_24530	HORVU.MOREX.r2.1HG0059600	155	169	-	9.06e-06	CCCGCGCCGCCGACC
	MLOC_24530	HORVU.MOREX.r2.1HG0059890	435	449	+	2.22e-06	CCGGCGCCGCCATGA
	MLOC_24530	HORVU.MOREX.r2.1HG0060460	501	515	+	9.88e-06	GAGCCGCCGCCTAAT
	MLOC_24530	HORVU.MOREX.r2.1HG0060460	809	823	+	8.72e-06	CGGCCGCCGCCTCCA
	MLOC_24530	HORVU.MOREX.r2.1HG0060460	955	969	+	3.77e-06	CGGCCGCCGCCGTCG
	MLOC_24530	HORVU.MOREX.r2.1HG0060460	958	972	+	1.05e-06	CCGCCGCCGTCGTTC
	MLOC_24530	HORVU.MOREX.r2.1HG0061390	1469	1483	-	4.4e-06	ATGCCGCCGCCGCTG
	MLOC_24530	HORVU.MOREX.r2.1HG0062420	255	269	+	5.16e-06	CTTCCGCCGCCGTGG
	MLOC_24530	HORVU.MOREX.r2.1HG0062420	796	810	-	1.87e-07	CCGCCGCCGCCTTCT
	MLOC_24530	HORVU.MOREX.r2.1HG0062420	799	813	-	5.04e-08	CCGCCGCCGCCGCCT
	MLOC_24530	HORVU.MOREX.r2.1HG0062420	802	816	-	1.18e-07	CCGCCGCCGCCGCCG
	MLOC_24530	HORVU.MOREX.r2.1HG0062420	805	819	-	1.3e-06	CATCCGCCGCCGCCG
	MLOC_24530	HORVU.MOREX.r2.1HG0062600	908	922	+	8.25e-06	GCGCCGCCGCCTTGA
	MLOC_24530	HORVU.MOREX.r2.1HG0062670	974	988	+	3.27e-07	ACTCCGCCGCCATCG
	MLOC_24530	HORVU.MOREX.r2.1HG0064520	1455	1469	+	1.53e-06	CCGCCGCCGCAACCG
	MLOC_24530	HORVU.MOREX.r2.1HG0064820	1208	1222	+	8.31e-06	TCGTCGCCGCCGCCA
	MLOC_24530	HORVU.MOREX.r2.1HG0064820	1211	1225	+	1.43e-07	TCGCCGCCGCCACCG
	MLOC_24530	HORVU.MOREX.r2.1HG0065460	1454	1468	-	2.37e-06	TCGCCGCCGCCGCGA
	MLOC_24530	HORVU.MOREX.r2.1HG0066110	1034	1048	+	6.51e-06	CCGTCGCCGCCAATC
	MLOC_24530	HORVU.MOREX.r2.1HG0066190	1017	1031	-	7.46e-06	CACCCGCCGCCTCCT
	MLOC_24530	HORVU.MOREX.r2.1HG0066190	529	543	+	3.75e-07	GCTCCGCCGCCGTAA
	MLOC_24530	HORVU.MOREX.r2.1HG0066190	532	546	+	9.06e-06	CCGCCGCCGTAACCC
	MLOC_24530	HORVU.MOREX.r2.1HG0067240	1126	1140	+	9.35e-06	GATCCGCCGCCTCCA
	MLOC_24530	HORVU.MOREX.r2.1HG0067320	230	244	-	2.42e-07	CCGCCGCCGCCAACC
	MLOC_24530	HORVU.MOREX.r2.1HG0067320	233	247	-	2.54e-07	TCTCCGCCGCCGCCA
	MLOC_24530	HORVU.MOREX.r2.1HG0067940	1424	1438	+	3.19e-06	CCCCCGCCGCCGGTT
	MLOC_24530	HORVU.MOREX.r2.1HG0073230	617	631	-	9.98e-07	GCGCCGCCGCCGTTC
	MLOC_24530	HORVU.MOREX.r2.1HG0074660	1444	1458	-	1.62e-06	CTGCCGCCGCCTTCT
	MLOC_24530	HORVU.MOREX.r2.1HG0074930	760	774	+	8.27e-07	TCGCCGCCGTCAAAT
	MLOC_24530	HORVU.MOREX.r2.1HG0077150	31	45	+	1.33e-06	TCACCGCCGCCGCTC
	MLOC_24530	HORVU.MOREX.r2.1HG0078680	1461	1475	+	1.03e-06	ACGCCGCCGCCGCCG
	MLOC_24530	HORVU.MOREX.r2.1HG0078680	1464	1478	+	1.18e-07	CCGCCGCCGCCGCCG
	MLOC_24530	HORVU.MOREX.r2.1HG0078680	1467	1481	+	3.09e-07	CCGCCGCCGCCGCCC
	MLOC_24530	HORVU.MOREX.r2.2HG0081220	1231	1245	+	2.68e-06	CTGGCGCCGCCGTCT
	MLOC_24530	HORVU.MOREX.r2.2HG0083130	1447	1461	+	9.06e-06	CCTTCGCCGTCGTCT
	MLOC_24530	HORVU.MOREX.r2.2HG0086370	165	179	-	2.16e-07	TCACCGCCGCCATCA
	MLOC_24530	HORVU.MOREX.r2.2HG0088270	526	540	+	3.12e-08	CCTCCGCCGCCAACT
	MLOC_24530	HORVU.MOREX.r2.2HG0089210	1185	1199	+	1.12e-06	CCTCCGCCGCAAAAT
	MLOC_24530	HORVU.MOREX.r2.2HG0089260	474	488	+	6.01e-06	GCTCCGCCGCCGGCG
	MLOC_24530	HORVU.MOREX.r2.2HG0092940	1465	1479	+	2.37e-06	TAGCCGCCGCCACAC
	MLOC_24530	HORVU.MOREX.r2.2HG0097510	1016	1030	-	7.06e-07	TCGCCGCCGCCGACG
	MLOC_24530	HORVU.MOREX.r2.2HG0100030	900	914	+	3.52e-06	GCCCCGCCGCCGCCG
	MLOC_24530	HORVU.MOREX.r2.2HG0100030	903	917	+	1.01e-06	CCGCCGCCGCCGGCT
	MLOC_24530	HORVU.MOREX.r2.2HG0100800	789	803	+	2.11e-06	GCGCCGCCGCCTCCA
	MLOC_24530	HORVU.MOREX.r2.2HG0100970	1378	1392	+	2.22e-06	CCCCCGCCGTCAAAA
	MLOC_24530	HORVU.MOREX.r2.2HG0100970	1398	1412	-	5.45e-06	CAGCCGCCGCCAAGA
	MLOC_24530	HORVU.MOREX.r2.2HG0101040	428	442	+	1.1e-06	GCCCCGCCGCCACCT
	MLOC_24530	HORVU.MOREX.r2.2HG0111280	1098	1112	-	3.03e-06	CCACCGCCGTCATGT
	MLOC_24530	HORVU.MOREX.r2.2HG0114130	1081	1095	-	7.23e-07	CCGCCGCCGTCGCTG
	MLOC_24530	HORVU.MOREX.r2.2HG0114130	1084	1098	-	2.42e-07	TCTCCGCCGCCGTCG
	MLOC_24530	HORVU.MOREX.r2.2HG0118040	427	441	-	1.87e-07	GCGCCGCCGCCACCT
	MLOC_24530	HORVU.MOREX.r2.2HG0134640	955	969	-	2.91e-06	CCTTCGCCGCCGTTA
	MLOC_24530	HORVU.MOREX.r2.2HG0135520	1297	1311	+	6.28e-06	AAACCGCCGCCACCG
	MLOC_24530	HORVU.MOREX.r2.2HG0135520	1306	1320	+	1.82e-07	CCACCGCCGCCGTCA
	MLOC_24530	HORVU.MOREX.r2.2HG0135520	1309	1323	+	3.23e-06	CCGCCGCCGTCAGCA
	MLOC_24530	HORVU.MOREX.r2.2HG0135520	1397	1411	+	8.92e-06	CCAGCGCCGCCGGAA
	MLOC_24530	HORVU.MOREX.r2.2HG0149820	1423	1437	+	7.66e-06	CCACCGCCGTAGTTT
	MLOC_24530	HORVU.MOREX.r2.2HG0151810	790	804	+	7.54e-07	ACTCCGCCGCCGCTG
	MLOC_24530	HORVU.MOREX.r2.2HG0154440	782	796	-	8.5e-06	CTGCCGCCGCAGCAA
	MLOC_24530	HORVU.MOREX.r2.2HG0154440	926	940	-	5.76e-06	GCGCCGCCGTCGACG
	MLOC_24530	HORVU.MOREX.r2.2HG0154440	929	943	-	3.36e-06	GCGGCGCCGCCGTCG
	MLOC_24530	HORVU.MOREX.r2.2HG0154440	934	948	+	5.07e-06	GCGGCGCCGCCGATG
	MLOC_24530	HORVU.MOREX.r2.2HG0154660	608	622	-	1.68e-06	GCGCCGCCGCCGCCC
	MLOC_24530	HORVU.MOREX.r2.2HG0154660	611	625	-	3.91e-06	CCCGCGCCGCCGCCG
	MLOC_24530	HORVU.MOREX.r2.2HG0158490	862	876	+	8.27e-07	CCCCCGCCGCCGCCG
	MLOC_24530	HORVU.MOREX.r2.2HG0158490	865	879	+	1.18e-07	CCGCCGCCGCCGCCG
	MLOC_24530	HORVU.MOREX.r2.2HG0158490	868	882	+	2.05e-07	CCGCCGCCGCCGAAG
	MLOC_24530	HORVU.MOREX.r2.2HG0158490	889	903	+	4.86e-06	CCCCCGCCGTCGTCC
	MLOC_24530	HORVU.MOREX.r2.2HG0158490	913	927	+	1.46e-07	CCTCCGCCGCCGTAC
	MLOC_24530	HORVU.MOREX.r2.2HG0160740	64	78	+	9.35e-06	GATCCGCCGCCTCCA
	MLOC_24530	HORVU.MOREX.r2.2HG0161590	845	859	-	6.11e-06	GCGCCGCCGCAATTC
	MLOC_24530	HORVU.MOREX.r2.2HG0174300	1306	1320	+	2.57e-06	TTGCCGCCGCCGCCG
	MLOC_24530	HORVU.MOREX.r2.2HG0174300	1309	1323	+	3.09e-07	CCGCCGCCGCCGCCC
	MLOC_24530	HORVU.MOREX.r2.2HG0174300	822	836	-	1.85e-06	GCGGCGCCGCCACTG
	MLOC_24530	HORVU.MOREX.r2.2HG0174300	827	841	+	7.53e-06	GCGGCGCCGCCAGAT
	MLOC_24530	HORVU.MOREX.r2.2HG0175840	1376	1390	-	4.13e-06	GCGCCGCCGCCGGCT
	MLOC_24530	HORVU.MOREX.r2.2HG0176050	1445	1459	+	8.04e-06	TTCCCGCCGCCGCCG
	MLOC_24530	HORVU.MOREX.r2.2HG0176050	1448	1462	+	7.93e-08	CCGCCGCCGCCGTCG
	MLOC_24530	HORVU.MOREX.r2.2HG0176050	1451	1465	+	9.28e-07	CCGCCGCCGTCGCCG
	MLOC_24530	HORVU.MOREX.r2.2HG0178200	1474	1488	-	1.79e-06	CCGCCGCCGCCGGCG
	MLOC_24530	HORVU.MOREX.r2.2HG0178200	1477	1491	-	1.07e-07	CCTCCGCCGCCGCCG
	MLOC_24530	HORVU.MOREX.r2.2HG0178520	472	486	+	5.9e-07	CTGCCGCCGCCACCG
	MLOC_24530	HORVU.MOREX.r2.3HG0181550	323	337	+	8.65e-06	ATGCCGCCGTCAAAT
	MLOC_24530	HORVU.MOREX.r2.3HG0181550	374	388	+	2.54e-06	ATGCCGCCGCCAAAT
	MLOC_24530	HORVU.MOREX.r2.3HG0181550	73	87	+	2.54e-06	ATGCCGCCGCCAAAT
	MLOC_24530	HORVU.MOREX.r2.3HG0186570	695	709	-	2.85e-06	GCCCCGCCGCCGCTG
	MLOC_24530	HORVU.MOREX.r2.3HG0187560	411	425	-	3.95e-06	GTGCCGCCGCCACAC
	MLOC_24530	HORVU.MOREX.r2.3HG0187560	513	527	-	1.51e-06	CCGCCGCCGCCGGAG
	MLOC_24530	HORVU.MOREX.r2.3HG0187560	516	530	-	8.86e-07	GCGCCGCCGCCGCCG
	MLOC_24530	HORVU.MOREX.r2.3HG0187560	519	533	-	5.21e-06	CTGGCGCCGCCGCCG
	MLOC_24530	HORVU.MOREX.r2.3HG0187560	564	578	-	3.8e-06	CAGCCGCCGCCTCCG
	MLOC_24530	HORVU.MOREX.r2.3HG0187560	567	581	-	7.23e-06	CCGCAGCCGCCGCCT
	MLOC_24530	HORVU.MOREX.r2.3HG0191650	1395	1409	+	7.79e-06	TCCCCGCCGTCAATC
	MLOC_24530	HORVU.MOREX.r2.3HG0199190	933	947	-	8.77e-06	CCGCCGCCGCCCATT
	MLOC_24530	HORVU.MOREX.r2.3HG0199190	936	950	-	6.98e-06	CGTCCGCCGCCGCCC
	MLOC_24530	HORVU.MOREX.r2.3HG0199270	336	350	-	2.13e-06	CCTCCGCCGCAGTCG
	MLOC_24530	HORVU.MOREX.r2.3HG0209870	204	218	-	7.15e-07	CCGCCGCCGTCGTCG
	MLOC_24530	HORVU.MOREX.r2.3HG0209870	207	221	-	3.56e-06	CGTCCGCCGCCGTCG
	MLOC_24530	HORVU.MOREX.r2.3HG0209870	434	448	-	1.57e-06	TAGCCGCCGCCACCG
	MLOC_24530	HORVU.MOREX.r2.3HG0222170	1076	1090	+	3.98e-06	CATCCGCCGTCAAAG
	MLOC_24530	HORVU.MOREX.r2.3HG0226850	667	681	+	7.72e-06	CAGGCGCCGTCATTG
	MLOC_24530	HORVU.MOREX.r2.3HG0239750	185	199	-	2.08e-06	CTTCCGCCGCCGCCC
	MLOC_24530	HORVU.MOREX.r2.3HG0239750	63	77	-	8.72e-06	CCGCCGCCGCCGGGG
	MLOC_24530	HORVU.MOREX.r2.3HG0239750	66	80	-	1.18e-07	CCGCCGCCGCCGCCG
	MLOC_24530	HORVU.MOREX.r2.3HG0239750	69	83	-	1.18e-07	CCGCCGCCGCCGCCG
	MLOC_24530	HORVU.MOREX.r2.3HG0239750	72	86	-	8.27e-07	CCCCCGCCGCCGCCG
	MLOC_24530	HORVU.MOREX.r2.3HG0240610	1274	1288	-	3.06e-08	CCGCCGCCGCCGCTT
	MLOC_24530	HORVU.MOREX.r2.3HG0240610	1277	1291	-	3.65e-07	CCACCGCCGCCGCCG
	MLOC_24530	HORVU.MOREX.r2.3HG0240610	1286	1300	-	5.9e-07	CTGCCGCCGCCACCG
	MLOC_24530	HORVU.MOREX.r2.3HG0245240	206	220	+	6.99e-07	GCGCCGCCGCCGCCA
	MLOC_24530	HORVU.MOREX.r2.3HG0245240	209	223	+	6.18e-08	CCGCCGCCGCCAATG
	MLOC_24530	HORVU.MOREX.r2.3HG0245240	317	331	+	3.19e-06	GTGCCGCCGCCGTCA
	MLOC_24530	HORVU.MOREX.r2.3HG0245240	320	334	+	6.28e-06	CCGCCGCCGTCAGCC
	MLOC_24530	HORVU.MOREX.r2.3HG0245410	385	399	+	1.18e-06	GCCCCGCCGCCATCA
	MLOC_24530	HORVU.MOREX.r2.3HG0246840	1403	1417	-	1.55e-06	CCACCGCCGCCAGCA
	MLOC_24530	HORVU.MOREX.r2.3HG0246840	1424	1438	-	6.51e-06	TCCCCGCCGCCAGCG
	MLOC_24530	HORVU.MOREX.r2.3HG0246840	154	168	+	7.29e-06	CCGTCGCCGCCGTCC
	MLOC_24530	HORVU.MOREX.r2.3HG0248490	545	559	-	6.39e-06	CGTCCGCCGTCGTTT
	MLOC_24530	HORVU.MOREX.r2.3HG0252080	1056	1070	+	9.73e-06	GCGTCGCCGCCGTTA
	MLOC_24530	HORVU.MOREX.r2.3HG0255060	495	509	+	1.51e-06	GCGCCGCCGCCGACG
	MLOC_24530	HORVU.MOREX.r2.3HG0255060	522	536	+	3.88e-06	GCCCCGCCGCCGTTC
	MLOC_24530	HORVU.MOREX.r2.3HG0266030	644	658	+	3.36e-06	GCACCGCCGTCATCG
	MLOC_24530	HORVU.MOREX.r2.3HG0268840	1157	1171	+	3.63e-06	TCTCCGCCGTCACGT
	MLOC_24530	HORVU.MOREX.r2.4HG0277340	1269	1283	-	2.75e-07	CCGCCGCCGCCTCCT
	MLOC_24530	HORVU.MOREX.r2.4HG0277340	1272	1286	-	5.2e-07	ACTCCGCCGCCGCCT
	MLOC_24530	HORVU.MOREX.r2.4HG0278160	599	613	+	2.41e-06	ACGCCGCCGCCTCCA
	MLOC_24530	HORVU.MOREX.r2.4HG0289880	1392	1406	+	5.4e-06	GAGCCGCCGCCGATA
	MLOC_24530	HORVU.MOREX.r2.4HG0290190	1454	1468	-	7.9e-07	TCGCCGCCGCCGCCC
	MLOC_24530	HORVU.MOREX.r2.4HG0291590	1049	1063	+	1.97e-06	TCGCCGCCGCCAGCG
	MLOC_24530	HORVU.MOREX.r2.4HG0294410	47	61	+	3.39e-06	TCGTCGCCGCCACAT
	MLOC_24530	HORVU.MOREX.r2.4HG0295390	1161	1175	+	4.81e-06	CCCGCGCCGCCGATG
	MLOC_24530	HORVU.MOREX.r2.4HG0295390	920	934	-	1.36e-06	CCGCCGCCGTCGTCC
	MLOC_24530	HORVU.MOREX.r2.4HG0295390	923	937	-	7.93e-08	CCGCCGCCGCCGTCG
	MLOC_24530	HORVU.MOREX.r2.4HG0295390	926	940	-	1.18e-07	CCGCCGCCGCCGCCG
	MLOC_24530	HORVU.MOREX.r2.4HG0295390	929	943	-	1.18e-07	CCGCCGCCGCCGCCG
	MLOC_24530	HORVU.MOREX.r2.4HG0323270	371	385	-	6.11e-06	TATCCGCCGTCGCCT
	MLOC_24530	HORVU.MOREX.r2.4HG0341130	230	244	+	7.79e-07	CCGGCGCCGCCGTCG
	MLOC_24530	HORVU.MOREX.r2.4HG0341130	233	247	+	5.76e-06	GCGCCGCCGTCGACG
	MLOC_24530	HORVU.MOREX.r2.4HG0341550	1353	1367	-	2.16e-07	CCGCCGCCGCCGCTC
	MLOC_24530	HORVU.MOREX.r2.4HG0341550	1356	1370	-	1.21e-06	CTGCCGCCGCCGCCG
	MLOC_24530	HORVU.MOREX.r2.4HG0343390	77	91	+	5.81e-06	GCGGCGCCGCCGCAC
	MLOC_24530	HORVU.MOREX.r2.4HG0343710	1016	1030	-	5.11e-07	CCGCCGCCGCCATGG
	MLOC_24530	HORVU.MOREX.r2.4HG0343710	289	303	-	6.87e-06	TTAGCGCCGCCATTG
	MLOC_24530	HORVU.MOREX.r2.4HG0343710	476	490	-	2.38e-08	CCGCCGCCGCCATCG
	MLOC_24530	HORVU.MOREX.r2.4HG0343710	479	493	-	8.29e-08	CCGCCGCCGCCGCCA
	MLOC_24530	HORVU.MOREX.r2.4HG0343710	482	496	-	2.91e-06	TAGCCGCCGCCGCCG
	MLOC_24530	HORVU.MOREX.r2.4HG0343710	802	816	-	1.27e-08	CCGCCGCCGCCATCA
	MLOC_24530	HORVU.MOREX.r2.4HG0343710	848	862	-	1.27e-08	CCGCCGCCGCCATCA
	MLOC_24530	HORVU.MOREX.r2.4HG0343710	894	908	-	1.27e-08	CCGCCGCCGCCATCA
	MLOC_24530	HORVU.MOREX.r2.4HG0343710	940	954	-	1.27e-08	CCGCCGCCGCCATCA
	MLOC_24530	HORVU.MOREX.r2.4HG0343710	986	1000	-	1.27e-08	CCGCCGCCGCCATCA
	MLOC_24530	HORVU.MOREX.r2.4HG0348610	28	42	-	9.06e-06	CCGCAGCCGCCACAC
	MLOC_24530	HORVU.MOREX.r2.5HG0364350	558	572	-	8.58e-06	AACCCGCCGCCATCG
	MLOC_24530	HORVU.MOREX.r2.5HG0365150	162	176	-	7.15e-07	CCGCCGCCGTCGTCG
	MLOC_24530	HORVU.MOREX.r2.5HG0365150	165	179	-	4.09e-06	CACCCGCCGCCGTCG
	MLOC_24530	HORVU.MOREX.r2.5HG0365150	370	384	+	7.46e-06	CGCCCGCCGCCGCTT
	MLOC_24530	HORVU.MOREX.r2.5HG0365150	532	546	-	6.74e-06	CTCCCGCCGCCTCCT
	MLOC_24530	HORVU.MOREX.r2.5HG0366940	1101	1115	-	7.53e-06	ACCGCGCCGCCGCTT
	MLOC_24530	HORVU.MOREX.r2.5HG0366940	930	944	-	9.8e-06	GCGCCGCCGCCGGCC
	MLOC_24530	HORVU.MOREX.r2.5HG0379180	656	670	+	6.39e-06	ACTTCGCCGCCACAT
	MLOC_24530	HORVU.MOREX.r2.5HG0383880	1353	1367	+	4.13e-06	TCGTCGCCGCCATCA
	MLOC_24530	HORVU.MOREX.r2.5HG0396590	1179	1193	-	2.8e-06	CCGCCGCCGTCTATA
	MLOC_24530	HORVU.MOREX.r2.5HG0396590	1182	1196	-	1.08e-07	CCACCGCCGCCGTCT
	MLOC_24530	HORVU.MOREX.r2.5HG0396880	31	45	-	1.01e-06	CCGCCGCCGCCGGCT
	MLOC_24530	HORVU.MOREX.r2.5HG0396880	34	48	-	8.84e-06	TACCCGCCGCCGCCG
	MLOC_24530	HORVU.MOREX.r2.5HG0398150	776	790	-	6.33e-06	CTGCCGCCGCCACGC
	MLOC_24530	HORVU.MOREX.r2.5HG0401270	286	300	-	2.16e-07	CCGCCGCCGCCGCTC
	MLOC_24530	HORVU.MOREX.r2.5HG0401270	289	303	-	4.73e-06	GTGCCGCCGCCGCCG
	MLOC_24530	HORVU.MOREX.r2.5HG0401270	326	340	-	2.16e-07	CCGCCGCCGCCGCTC
	MLOC_24530	HORVU.MOREX.r2.5HG0401270	329	343	-	1.03e-06	ACGCCGCCGCCGCCG
	MLOC_24530	HORVU.MOREX.r2.5HG0402160	1479	1493	-	8.54e-07	CCACCGCCGCCACGT
	MLOC_24530	HORVU.MOREX.r2.5HG0403050	301	315	+	5.85e-06	CTGCCGCCGCAACTG
	MLOC_24530	HORVU.MOREX.r2.5HG0403330	574	588	+	2.14e-06	CCAGCGCCGCCGCCG
	MLOC_24530	HORVU.MOREX.r2.5HG0403330	577	591	+	5.26e-06	GCGCCGCCGCCGCGG
	MLOC_24530	HORVU.MOREX.r2.5HG0403550	1313	1327	+	7.34e-07	CCTCCGCCGCCGCGT
	MLOC_24530	HORVU.MOREX.r2.5HG0403970	1081	1095	+	8.86e-07	GCGCCGCCGCCGCCG
	MLOC_24530	HORVU.MOREX.r2.5HG0403970	1084	1098	+	1.18e-07	CCGCCGCCGCCGCCG
	MLOC_24530	HORVU.MOREX.r2.5HG0403970	1087	1101	+	2.52e-06	CCGCCGCCGCCGCGC
	MLOC_24530	HORVU.MOREX.r2.5HG0404510	194	208	-	9.13e-06	CTCGCGCCGCCACCG
	MLOC_24530	HORVU.MOREX.r2.5HG0404860	1462	1476	+	1.07e-07	CCTCCGCCGCCGCCG
	MLOC_24530	HORVU.MOREX.r2.5HG0404860	1465	1479	+	1.18e-07	CCGCCGCCGCCGCCG
	MLOC_24530	HORVU.MOREX.r2.5HG0404860	1468	1482	+	1.18e-07	CCGCCGCCGCCGCCG
	MLOC_24530	HORVU.MOREX.r2.5HG0404860	1471	1485	+	1.18e-07	CCGCCGCCGCCGCCG
	MLOC_24530	HORVU.MOREX.r2.5HG0404860	1474	1488	+	1.18e-07	CCGCCGCCGCCGCCG
	MLOC_24530	HORVU.MOREX.r2.5HG0404860	1477	1491	+	1.51e-06	CCGCCGCCGCCGGAG
	MLOC_24530	HORVU.MOREX.r2.5HG0405270	1433	1447	+	9.49e-06	CTTCCGCCGCAGCAG
	MLOC_24530	HORVU.MOREX.r2.5HG0405270	1464	1478	+	3.75e-07	TCGCCGCCGCCGCCG
	MLOC_24530	HORVU.MOREX.r2.5HG0405270	1467	1481	+	2.05e-07	CCGCCGCCGCCGAAG
	MLOC_24530	HORVU.MOREX.r2.5HG0407220	115	129	-	5.59e-07	CCGCCGCCGCCTCCG
	MLOC_24530	HORVU.MOREX.r2.5HG0407220	118	132	-	5.04e-08	CCGCCGCCGCCGCCT
	MLOC_24530	HORVU.MOREX.r2.5HG0407220	121	135	-	1.4e-06	CAGCCGCCGCCGCCG
	MLOC_24530	HORVU.MOREX.r2.5HG0407220	1239	1253	-	7.9e-07	CCGGCGCCGCCGCTG
	MLOC_24530	HORVU.MOREX.r2.5HG0407220	136	150	-	2.44e-06	CCGCCGCCGCAGCAG
	MLOC_24530	HORVU.MOREX.r2.5HG0407220	139	153	-	6.91e-07	CCCCCGCCGCCGCAG
	MLOC_24530	HORVU.MOREX.r2.5HG0407220	1472	1486	-	2.59e-08	CCGCCGCCGCCACCA
	MLOC_24530	HORVU.MOREX.r2.5HG0422560	63	77	+	3.3e-08	CCTCCGCCGCCACCG
	MLOC_24530	HORVU.MOREX.r2.5HG0426830	1056	1070	-	1.18e-06	CCGCCGCCGCCGGAA
	MLOC_24530	HORVU.MOREX.r2.5HG0426830	1059	1073	-	1.18e-07	CCGCCGCCGCCGCCG
	MLOC_24530	HORVU.MOREX.r2.5HG0426830	1062	1076	-	1.18e-07	CCGCCGCCGCCGCCG
	MLOC_24530	HORVU.MOREX.r2.5HG0436740	1305	1319	+	9.35e-06	CAGTCGCCGCCACCT
	MLOC_24530	HORVU.MOREX.r2.5HG0441570	257	271	-	1.36e-06	CCGGCGCCGCCGACA
	MLOC_24530	HORVU.MOREX.r2.5HG0445930	1106	1120	-	7.23e-06	CTGCCGCCGTCGACG
	MLOC_24530	HORVU.MOREX.r2.5HG0445930	810	824	+	8.25e-06	CCGTCGCCGCCTCCT
	MLOC_24530	HORVU.MOREX.r2.5HG0445930	947	961	+	2.37e-06	CATCCGCCGCCGCCC
	MLOC_24530	HORVU.MOREX.r2.5HG0446810	515	529	+	9.63e-07	ACTCCGCCGCCGCCG
	MLOC_24530	HORVU.MOREX.r2.5HG0446810	518	532	+	1.1e-06	CCGCCGCCGCCGCGA
	MLOC_24530	HORVU.MOREX.r2.5HG0447820	247	261	+	1.82e-07	CCACCGCCGCCGTCA
	MLOC_24530	HORVU.MOREX.r2.5HG0447820	250	264	+	5.21e-06	CCGCCGCCGTCAGTC
	MLOC_24530	HORVU.MOREX.r2.6HG0449830	194	208	+	3.46e-06	CCACCGCCGTCGCCC
	MLOC_24530	HORVU.MOREX.r2.6HG0449830	278	292	+	1.68e-06	GCGCCGCCGCCGCCC
	MLOC_24530	HORVU.MOREX.r2.6HG0449830	725	739	+	1.55e-06	GCCCCGCCGCCACCA
	MLOC_24530	HORVU.MOREX.r2.6HG0449830	772	786	-	7.29e-06	TCGCCGCCGCCTGAG
	MLOC_24530	HORVU.MOREX.r2.6HG0461070	512	526	-	9.73e-06	CCAGCGCCGTCTTTA
	MLOC_24530	HORVU.MOREX.r2.6HG0461070	978	992	-	3.59e-06	TCGCCGCCGCCGGCG
	MLOC_24530	HORVU.MOREX.r2.6HG0461250	1268	1282	+	3.98e-06	ACCCCGCCGCCGCCG
	MLOC_24530	HORVU.MOREX.r2.6HG0461250	1271	1285	+	1.79e-06	CCGCCGCCGCCGGCG
	MLOC_24530	HORVU.MOREX.r2.6HG0461250	1278	1292	-	1.79e-06	CCGCCGCCGCCGGCG
	MLOC_24530	HORVU.MOREX.r2.6HG0461250	1281	1295	-	8.25e-06	TGGCCGCCGCCGCCG
	MLOC_24530	HORVU.MOREX.r2.6HG0461250	532	546	-	5.16e-06	GTGCCGCCGCCGTTC
	MLOC_24530	HORVU.MOREX.r2.6HG0463340	712	726	-	5.16e-06	CCAGCGCCGCCACGA
	MLOC_24530	HORVU.MOREX.r2.6HG0479990	640	654	-	8.04e-06	TCTCCGCCGCATCTA
	MLOC_24530	HORVU.MOREX.r2.6HG0481020	977	991	+	4.64e-06	CCTCCGCCGCATTAG
	MLOC_24530	HORVU.MOREX.r2.6HG0481810	1112	1126	+	4.7e-07	CCTCCGCCGCCATGG
	MLOC_24530	HORVU.MOREX.r2.6HG0502290	132	146	+	5.81e-06	TCGCCGCCGCCGGCC
	MLOC_24530	HORVU.MOREX.r2.6HG0502290	199	213	+	5.81e-06	TCGCCGCCGCCGGCC
	MLOC_24530	HORVU.MOREX.r2.6HG0502290	232	246	+	9.64e-06	CCTCCGCCGTCGGCC
	MLOC_24530	HORVU.MOREX.r2.6HG0502290	299	313	+	9.64e-06	CCTCCGCCGTCGGCC
	MLOC_24530	HORVU.MOREX.r2.6HG0502290	366	380	+	9.64e-06	CCTCCGCCGTCGGCC
	MLOC_24530	HORVU.MOREX.r2.6HG0502290	433	447	+	9.64e-06	CCTCCGCCGTCGGCC
	MLOC_24530	HORVU.MOREX.r2.6HG0502290	471	485	+	6.06e-06	CCTCCGCCGCCCCAT
	MLOC_24530	HORVU.MOREX.r2.6HG0502290	520	534	+	2.95e-06	CCTCCGCCGCCGGCC
	MLOC_24530	HORVU.MOREX.r2.6HG0509510	1099	1113	+	2.86e-08	CCGCCGCCGCCACAG
	MLOC_24530	HORVU.MOREX.r2.6HG0509640	1005	1019	+	3.26e-06	CCGTCGCCGCCACCG
	MLOC_24530	HORVU.MOREX.r2.6HG0511740	458	472	+	2.52e-06	CAGCCGCCGCCGCCC
	MLOC_24530	HORVU.MOREX.r2.6HG0511740	581	595	+	2.77e-06	CCCGCGCCGCCGCAA
	MLOC_24530	HORVU.MOREX.r2.6HG0511740	614	628	+	3.91e-06	CCCGCGCCGCCGCCG
	MLOC_24530	HORVU.MOREX.r2.6HG0511740	617	631	+	1.68e-06	GCGCCGCCGCCGCCC
	MLOC_24530	HORVU.MOREX.r2.6HG0512570	1202	1216	-	8.99e-06	GCGCCGCCGTCGACC
	MLOC_24530	HORVU.MOREX.r2.7HG0526920	102	116	-	9.04e-07	TCACCGCCGCCGCCG
	MLOC_24530	HORVU.MOREX.r2.7HG0526920	140	154	-	2.68e-06	CCGCCGCCGCCGGAC
	MLOC_24530	HORVU.MOREX.r2.7HG0526920	143	157	-	9.04e-07	TCACCGCCGCCGCCG
	MLOC_24530	HORVU.MOREX.r2.7HG0526920	17	31	-	8.99e-06	CCGCCGCCGTCGGAC
	MLOC_24530	HORVU.MOREX.r2.7HG0526920	20	34	-	2.69e-07	TCGCCGCCGCCGTCG
	MLOC_24530	HORVU.MOREX.r2.7HG0526920	23	37	-	9.73e-06	TCGTCGCCGCCGCCG
	MLOC_24530	HORVU.MOREX.r2.7HG0526920	58	72	-	2.68e-06	CCGCCGCCGCCGGAC
	MLOC_24530	HORVU.MOREX.r2.7HG0526920	61	75	-	9.04e-07	TCACCGCCGCCGCCG
	MLOC_24530	HORVU.MOREX.r2.7HG0526920	99	113	-	2.68e-06	CCGCCGCCGCCGGAC
	MLOC_24530	HORVU.MOREX.r2.7HG0529390	475	489	+	1.32e-06	CTGCCGCCGTCACTT
	MLOC_24530	HORVU.MOREX.r2.7HG0529390	555	569	+	1.32e-06	CTGCCGCCGTCACTT
	MLOC_24530	HORVU.MOREX.r2.7HG0534060	1416	1430	-	6.17e-06	CTTCCGCCGTCGCTC
	MLOC_24530	HORVU.MOREX.r2.7HG0534060	1484	1498	-	1.28e-06	CCTCCGCCGTCGCTC
	MLOC_24530	HORVU.MOREX.r2.7HG0538090	1129	1143	+	2.04e-06	TGGCCGCCGCCATTT
	MLOC_24530	HORVU.MOREX.r2.7HG0538260	229	243	+	2.6e-07	CCACCGCCGCCGTCG
	MLOC_24530	HORVU.MOREX.r2.7HG0538260	232	246	+	1.58e-06	CCGCCGCCGTCGACG
	MLOC_24530	HORVU.MOREX.r2.7HG0541090	1390	1404	-	3.67e-06	CCCCCGCCGTCGCCG
	MLOC_24530	HORVU.MOREX.r2.7HG0541630	1045	1059	+	3.75e-07	TCGCCGCCGCCGCCG
	MLOC_24530	HORVU.MOREX.r2.7HG0541630	1048	1062	+	1.18e-07	CCGCCGCCGCCGCCG
	MLOC_24530	HORVU.MOREX.r2.7HG0541630	1051	1065	+	3.09e-07	CCGCCGCCGCCGCCC
	MLOC_24530	HORVU.MOREX.r2.7HG0545310	1463	1477	+	8.44e-06	ACGCCGCCGTCGATC
	MLOC_24530	HORVU.MOREX.r2.7HG0547210	227	241	-	7.9e-07	CCGCCGCCGCCGCGT
	MLOC_24530	HORVU.MOREX.r2.7HG0559730	854	868	-	1.83e-06	CTTCCGCCGTCACAA
	MLOC_24530	HORVU.MOREX.r2.7HG0582010	1427	1441	+	9.48e-07	CTGCCGCCGCCGCCA
	MLOC_24530	HORVU.MOREX.r2.7HG0582010	1430	1444	+	5.29e-07	CCGCCGCCGCCAGTA
	MLOC_24530	HORVU.MOREX.r2.7HG0582010	343	357	+	4.7e-07	GCGCCGCCGCCGCCT
	MLOC_24530	HORVU.MOREX.r2.7HG0582010	346	360	+	5.59e-07	CCGCCGCCGCCTCCG
	MLOC_24530	HORVU.MOREX.r2.7HG0582010	548	562	-	4.44e-06	GCCCCGCCGCCTCTT
	MLOC_24530	HORVU.MOREX.r2.7HG0583600	1401	1415	+	8.65e-06	CGGCCGCCGCCTCTG
	MLOC_24530	HORVU.MOREX.r2.7HG0585130	1478	1492	-	2.16e-07	CCGCCGCCGCCGCTC
	MLOC_24530	HORVU.MOREX.r2.7HG0585130	1481	1495	-	1.18e-07	CCGCCGCCGCCGCCG
	MLOC_24530	HORVU.MOREX.r2.7HG0585130	1484	1498	-	8.86e-07	GCGCCGCCGCCGCCG
	MLOC_24530	HORVU.MOREX.r2.7HG0587300	1316	1330	-	2.31e-06	CCGCCGCCGCAGCCA
	MLOC_24530	HORVU.MOREX.r2.7HG0587300	1319	1333	-	3.91e-06	CTCCCGCCGCCGCAG
	MLOC_24530	HORVU.MOREX.r2.7HG0598720	457	471	-	5.12e-06	GCGCCGCCGTCGTCC
	MLOC_24530	HORVU.MOREX.r2.7HG0598720	542	556	-	3.46e-06	CCACCGCCGTCGCCC
	MLOC_24530	HORVU.MOREX.r2.7HG0598720	7	21	-	1.55e-06	GCCCCGCCGCCACCA
	MLOC_24530	HORVU.MOREX.r2.7HG0598720	706	720	-	4.11e-07	TCGCCGCCGTCATCT
	MLOC_24530	HORVU.MOREX.r2.7HG0600850	1349	1363	+	9.73e-06	CCGCCTCCGCCATAT
	MLOC_24530	HORVU.MOREX.r2.7HG0604310	1236	1250	+	6.8e-06	CCCGCGCCGCCACGT
	MLOC_24530	HORVU.MOREX.r2.7HG0605570	1476	1490	-	1.55e-06	CCACCGCCGCCAGCA
	MLOC_24530	HORVU.MOREX.r2.7HG0606410	650	664	-	9.98e-07	GCGCCGCCGCCGTTC
	MLOC_24530	HORVU.MOREX.r2.7HG0609910	994	1008	-	2.85e-06	CCGCCGCCGCAGCCG
	MLOC_24530	HORVU.MOREX.r2.7HG0609910	997	1011	-	7.45e-07	GCGCCGCCGCCGCAG
	MLOC_24530	HORVU.MOREX.r2.7HG0612980	1361	1375	+	3.75e-07	TCGCCGCCGCCGCCG
	MLOC_24530	HORVU.MOREX.r2.7HG0612980	1364	1378	+	2.38e-07	CCGCCGCCGCCGCAC
	MLOC_24530	HORVU.MOREX.r2.7HG0612980	1429	1443	+	5.54e-06	CCGTCGCCGCCGCCG
	MLOC_24530	HORVU.MOREX.r2.7HG0612980	1432	1446	+	2.16e-07	TCGCCGCCGCCGCAA
	MLOC_24530	HORVU.MOREX.r2.7HG0612980	1435	1449	+	2.14e-06	CCGCCGCCGCAATCC
	MLOC_24530	HORVU.MOREX.r2.7HG0613070	635	649	+	2.82e-07	CCTCCGCCGCCGCCC
	MLOC_24530	HORVU.MOREX.r2.7HG0619090	831	845	-	9.17e-07	CAGCCGCCGCCGCAA
	MLOC_25460	HORVU.MOREX.r2.1HG0000640	516	525	+	3.6e-06	AAATTTACCG
	MLOC_25460	HORVU.MOREX.r2.1HG0006050	1347	1356	+	8.87e-06	ATATTTACCA
	MLOC_25460	HORVU.MOREX.r2.1HG0014910	241	250	-	4.8e-06	AATTTTACCG
	MLOC_25460	HORVU.MOREX.r2.1HG0017090	270	279	-	4.8e-06	AATTTTACCG
	MLOC_25460	HORVU.MOREX.r2.1HG0075720	792	801	-	6.15e-06	ATATTTACTG
	MLOC_25460	HORVU.MOREX.r2.2HG0087670	1345	1354	+	7.51e-06	ATTTTTACTG
	MLOC_25460	HORVU.MOREX.r2.2HG0097390	1168	1177	+	3.6e-06	AAATTTACCG
	MLOC_25460	HORVU.MOREX.r2.2HG0166190	1169	1178	+	3.6e-06	AAATTTACCG
	MLOC_25460	HORVU.MOREX.r2.2HG0167340	497	506	-	2.4e-06	ATTTTTACCG
	MLOC_25460	HORVU.MOREX.r2.2HG0176050	365	374	-	2.4e-06	ATTTTTACCG
	MLOC_25460	HORVU.MOREX.r2.3HG0202810	398	407	-	3.6e-06	AAATTTACCG
	MLOC_25460	HORVU.MOREX.r2.3HG0240610	355	364	+	7.51e-06	ATTTTTACTG
	MLOC_25460	HORVU.MOREX.r2.3HG0250960	812	821	-	6.15e-06	ATATTTACTG
	MLOC_25460	HORVU.MOREX.r2.4HG0279880	232	241	-	7.51e-06	ATTTTTACTG
	MLOC_25460	HORVU.MOREX.r2.4HG0291590	503	512	-	1.2e-06	ATATTTACCG
	MLOC_25460	HORVU.MOREX.r2.4HG0294410	1022	1031	+	1.2e-06	ATATTTACCG
	MLOC_25460	HORVU.MOREX.r2.4HG0295050	393	402	+	3.6e-06	AAATTTACCG
	MLOC_25460	HORVU.MOREX.r2.4HG0323270	799	808	+	3.6e-06	AAATTTACCG
	MLOC_25460	HORVU.MOREX.r2.4HG0328090	1105	1114	-	7.51e-06	ATTTTTACTG
	MLOC_25460	HORVU.MOREX.r2.4HG0343180	636	645	+	2.4e-06	ATTTTTACCG
	MLOC_25460	HORVU.MOREX.r2.4HG0346340	341	350	-	8.87e-06	ATATTTACCA
	MLOC_25460	HORVU.MOREX.r2.5HG0397620	39	48	+	8.87e-06	ATATTTACCA
	MLOC_25460	HORVU.MOREX.r2.5HG0401790	591	600	-	2.4e-06	ATTTTTACCG
	MLOC_25460	HORVU.MOREX.r2.5HG0445880	865	874	-	4.8e-06	AATTTTACCG
	MLOC_25460	HORVU.MOREX.r2.5HG0445920	1329	1338	-	1.2e-06	ATATTTACCG
	MLOC_25460	HORVU.MOREX.r2.6HG0461250	1133	1142	+	3.6e-06	AAATTTACCG
	MLOC_25460	HORVU.MOREX.r2.6HG0514060	1293	1302	-	3.6e-06	AAATTTACCG
	MLOC_25460	HORVU.MOREX.r2.6HG0517090	281	290	+	7.51e-06	ATTTTTACTG
	MLOC_25460	HORVU.MOREX.r2.7HG0542800	158	167	-	8.87e-06	ATATTTACCA
	MLOC_25460	HORVU.MOREX.r2.7HG0550760	1016	1025	+	4.8e-06	AATTTTACCG
	MLOC_25460	HORVU.MOREX.r2.7HG0556530	1157	1166	-	2.4e-06	ATTTTTACCG
	MLOC_25460	HORVU.MOREX.r2.7HG0582230	1196	1205	+	8.87e-06	ATATTTACCA
	MLOC_25460	HORVU.MOREX.r2.7HG0585720	1467	1476	+	7.51e-06	ATTTTTACTG
	MLOC_25460	HORVU.MOREX.r2.7HG0597270	1018	1027	+	1.2e-06	ATATTTACCG
	MLOC_25460	HORVU.MOREX.r2.7HG0597290	1060	1069	-	2.4e-06	ATTTTTACCG
	MLOC_25460	HORVU.MOREX.r2.7HG0600850	961	970	-	2.4e-06	ATTTTTACCG
	MLOC_29808	HORVU.MOREX.r2.1HG0004810	316	326	+	7.38e-06	GAGTGATGTTG
	MLOC_29808	HORVU.MOREX.r2.1HG0065460	238	248	+	3.65e-06	TAGTGAAGGAG
	MLOC_29808	HORVU.MOREX.r2.2HG0091380	1275	1285	+	9.48e-06	AAGTGAAGTAA
	MLOC_29808	HORVU.MOREX.r2.2HG0135520	770	780	+	7.49e-07	GAGTGAAGGTG
	MLOC_29808	HORVU.MOREX.r2.2HG0168800	1234	1244	+	1.28e-06	AAGTGAAGTTG
	MLOC_29808	HORVU.MOREX.r2.2HG0178200	45	55	+	7.38e-06	CAGTGAAGTAG
	MLOC_29808	HORVU.MOREX.r2.3HG0202810	592	602	-	2.31e-06	GAGTGAAGGAG
	MLOC_29808	HORVU.MOREX.r2.3HG0224260	475	485	-	1.28e-06	AAGTGAAGTTG
	MLOC_29808	HORVU.MOREX.r2.3HG0246840	18	28	+	4.4e-06	GAGTGAAGTAA
	MLOC_29808	HORVU.MOREX.r2.3HG0266210	361	371	-	6.32e-06	TAGTGAAGTAA
	MLOC_29808	HORVU.MOREX.r2.4HG0335210	1120	1130	-	9.48e-06	AAGTGAAGTAA
	MLOC_29808	HORVU.MOREX.r2.4HG0335210	1153	1163	-	9.48e-06	AAGTGAAGTAA
	MLOC_29808	HORVU.MOREX.r2.4HG0341830	624	634	+	7.82e-06	GAGTGAAGGGG
	MLOC_29808	HORVU.MOREX.r2.4HG0348610	913	923	-	9.97e-07	GAGTGAAGTAG
	MLOC_29808	HORVU.MOREX.r2.5HG0408070	1433	1443	-	2.56e-06	AAGTGAAGGTG
	MLOC_29808	HORVU.MOREX.r2.5HG0424170	950	960	+	9.48e-06	AAGTGAAGTAA
	MLOC_29808	HORVU.MOREX.r2.5HG0433760	37	47	+	4.4e-06	GAGTGAAGTGG
	MLOC_29808	HORVU.MOREX.r2.6HG0449100	52	62	-	7.82e-06	GAGTGAAGGAA
	MLOC_29808	HORVU.MOREX.r2.6HG0453490	1478	1488	-	9.97e-07	GAGTGAAGTAG
	MLOC_29808	HORVU.MOREX.r2.6HG0488470	1424	1434	-	7.49e-07	GAGTGAAGGTG
	MLOC_29808	HORVU.MOREX.r2.6HG0519200	633	643	-	8.35e-06	GAGTGAAAGTG
	MLOC_29808	HORVU.MOREX.r2.7HG0530540	1458	1468	+	9.48e-06	AAGTGAAGTGG
	MLOC_29808	HORVU.MOREX.r2.7HG0539220	416	426	-	3.65e-06	TAGTGAAGGAG
	MLOC_29808	HORVU.MOREX.r2.7HG0581560	1147	1157	+	2.31e-06	GAGTGAAGGAG
	MLOC_3095	HORVU.MOREX.r2.1HG0000640	806	820	-	5.76e-07	CGTTGTCGGTGGAGC
	MLOC_3095	HORVU.MOREX.r2.1HG0006050	482	496	+	5.58e-06	GGTTGTCGGTGAATG
	MLOC_3095	HORVU.MOREX.r2.1HG0013750	78	92	-	9.71e-06	AGTTGTCGGTGTCAA
	MLOC_3095	HORVU.MOREX.r2.1HG0021430	1150	1164	+	8.16e-06	ATCCGTCGGTGGAAG
	MLOC_3095	HORVU.MOREX.r2.1HG0033320	945	959	+	9.44e-06	AGCTGTCGGTGTTGG
	MLOC_3095	HORVU.MOREX.r2.1HG0057900	749	763	-	9.21e-06	TTATGTCGGCGGAAA
	MLOC_3095	HORVU.MOREX.r2.1HG0068710	734	748	-	2.13e-06	ATTTGTCGGTGCCGA
	MLOC_3095	HORVU.MOREX.r2.2HG0081220	300	314	+	5.51e-06	CACCGTCGGTGGAGA
	MLOC_3095	HORVU.MOREX.r2.2HG0097090	886	900	+	5.45e-06	AGGTGTCGGTGACCA
	MLOC_3095	HORVU.MOREX.r2.2HG0114130	309	323	-	1.88e-06	GGGTGTCGGTGGTAG
	MLOC_3095	HORVU.MOREX.r2.2HG0150550	4	18	+	2.59e-06	TTTCGTCGGTGGAGA
	MLOC_3095	HORVU.MOREX.r2.2HG0170460	748	762	+	6.27e-06	CGCCGTCGGTGGAGT
	MLOC_3095	HORVU.MOREX.r2.3HG0196650	476	490	+	8.61e-07	CGTTGTCGGTGATGA
	MLOC_3095	HORVU.MOREX.r2.3HG0199270	1292	1306	-	5.62e-07	ATATGTCGGTGGCGT
	MLOC_3095	HORVU.MOREX.r2.3HG0245530	197	211	+	9.57e-06	GGGTGTCGGTAGAGG
	MLOC_3095	HORVU.MOREX.r2.3HG0248490	1169	1183	-	3.4e-06	TTTTGTCGGTGCCAG
	MLOC_3095	HORVU.MOREX.r2.4HG0279340	900	914	-	4.29e-06	GAATGTCGGTGGTAG
	MLOC_3095	HORVU.MOREX.r2.4HG0280140	134	148	+	2.67e-06	AGTCGTCGGTGGCGT
	MLOC_3095	HORVU.MOREX.r2.4HG0290190	455	469	+	5.24e-06	AAATGTCGGTGGGTA
	MLOC_3095	HORVU.MOREX.r2.4HG0315810	72	86	-	1.32e-06	AAGTGTCGGTGAATA
	MLOC_3095	HORVU.MOREX.r2.4HG0336220	793	807	-	5.32e-06	TAATGTCGGCGGTGA
	MLOC_3095	HORVU.MOREX.r2.4HG0341830	83	97	+	1.8e-06	GGGTGTCGGTGGATG
	MLOC_3095	HORVU.MOREX.r2.4HG0343950	700	714	-	5.83e-06	AGCCGTCGGTGGCGG
	MLOC_3095	HORVU.MOREX.r2.4HG0344280	16	30	-	2.03e-06	AGCTGTCGGTGGCGC
	MLOC_3095	HORVU.MOREX.r2.5HG0380490	1339	1353	+	2.77e-06	TCCTGTCGGTGGTGG
	MLOC_3095	HORVU.MOREX.r2.5HG0383880	366	380	-	3.52e-06	GTGTGTCGGTGGAAC
	MLOC_3095	HORVU.MOREX.r2.5HG0400860	325	339	-	4.36e-06	CGTTGTCGGTGTTGG
	MLOC_3095	HORVU.MOREX.r2.5HG0402160	1001	1015	-	8.97e-06	ATATGTCGGCGACGG
	MLOC_3095	HORVU.MOREX.r2.5HG0410700	1439	1453	-	1.11e-07	CGGTGTCGGTGGCGA
	MLOC_3095	HORVU.MOREX.r2.5HG0424970	570	584	-	3.65e-06	AACTGTCGGTGAAAA
	MLOC_3095	HORVU.MOREX.r2.5HG0428930	617	631	-	2.51e-06	CTGCGTCGGTGGTGA
	MLOC_3095	HORVU.MOREX.r2.5HG0441570	254	268	+	3.03e-06	AATTGTCGGCGGCGC
	MLOC_3095	HORVU.MOREX.r2.5HG0447350	848	862	+	7.21e-06	CATTGTCGGTGCAAC
	MLOC_3095	HORVU.MOREX.r2.6HG0494420	663	677	+	6.89e-06	GTATGTCGGTGAAGA
	MLOC_3095	HORVU.MOREX.r2.7HG0531360	1079	1093	-	7.87e-06	ACTCGTCGGTGGTGG
	MLOC_3095	HORVU.MOREX.r2.7HG0590620	200	214	+	1.64e-06	TGGTGTCGGCGGTGG
	MLOC_3095	HORVU.MOREX.r2.7HG0600440	1406	1420	-	8.27e-06	ATGTGTCGGTTGTGG
	MLOC_3107	HORVU.MOREX.r2.1HG0001860	1083	1097	+	4.31e-08	GCATCATCATCATCA
	MLOC_3107	HORVU.MOREX.r2.1HG0001860	1086	1100	+	1.08e-06	TCATCATCATCATGA
	MLOC_3107	HORVU.MOREX.r2.1HG0001860	1089	1103	+	2.9e-08	TCATCATCATGATCA
	MLOC_3107	HORVU.MOREX.r2.1HG0001860	1092	1106	+	6.17e-06	TCATCATGATCATCC
	MLOC_3107	HORVU.MOREX.r2.1HG0006660	181	195	+	5.66e-06	ATATCATCATCAACA
	MLOC_3107	HORVU.MOREX.r2.1HG0012880	86	100	+	3.01e-06	CAATCATCTTCATCA
	MLOC_3107	HORVU.MOREX.r2.1HG0014920	111	125	+	9.83e-07	TCATCATCCTCATCA
	MLOC_3107	HORVU.MOREX.r2.1HG0014920	117	131	+	7.94e-07	TCCTCATCATTATCA
	MLOC_3107	HORVU.MOREX.r2.1HG0014920	120	134	+	8.9e-08	TCATCATTATCATCA
	MLOC_3107	HORVU.MOREX.r2.1HG0014920	123	137	+	1.7e-07	TCATTATCATCATCC
	MLOC_3107	HORVU.MOREX.r2.1HG0014920	126	140	+	8.85e-07	TTATCATCATCCTCA
	MLOC_3107	HORVU.MOREX.r2.1HG0014920	129	143	+	9.83e-07	TCATCATCCTCATCA
	MLOC_3107	HORVU.MOREX.r2.1HG0014920	135	149	+	7.94e-07	TCCTCATCATTATCA
	MLOC_3107	HORVU.MOREX.r2.1HG0014920	138	152	+	2.27e-06	TCATCATTATCACCA
	MLOC_3107	HORVU.MOREX.r2.1HG0014920	141	155	+	1.03e-06	TCATTATCACCATCC
	MLOC_3107	HORVU.MOREX.r2.1HG0014920	144	158	+	9.7e-06	TTATCACCATCCTCA
	MLOC_3107	HORVU.MOREX.r2.1HG0014920	147	161	+	6.25e-06	TCACCATCCTCATCA
	MLOC_3107	HORVU.MOREX.r2.1HG0014920	156	170	+	8.07e-06	TCATCATTGTTATCA
	MLOC_3107	HORVU.MOREX.r2.1HG0014920	174	188	+	8.09e-06	TCATTATTGTCATCA
	MLOC_3107	HORVU.MOREX.r2.1HG0014920	192	206	+	7.44e-07	TCATCATTGTCATCA
	MLOC_3107	HORVU.MOREX.r2.1HG0018150	298	312	+	9.65e-06	TAAACAACATCATCA
	MLOC_3107	HORVU.MOREX.r2.1HG0040660	183	197	+	4.66e-06	TAATGATCATTATCA
	MLOC_3107	HORVU.MOREX.r2.1HG0042300	5	19	-	2.27e-06	CCATCATCATAACCA
	MLOC_3107	HORVU.MOREX.r2.1HG0053410	838	852	+	1.72e-06	CCATCTCCATCATCA
	MLOC_3107	HORVU.MOREX.r2.1HG0053410	841	855	+	9.64e-07	TCTCCATCATCATCG
	MLOC_3107	HORVU.MOREX.r2.1HG0060080	97	111	+	1.48e-06	TCATTATCATCTTCC
	MLOC_3107	HORVU.MOREX.r2.1HG0060340	246	260	-	6.83e-09	TCATCATCATCATCC
	MLOC_3107	HORVU.MOREX.r2.1HG0060340	249	263	-	1.08e-06	GTATCATCATCATCA
	MLOC_3107	HORVU.MOREX.r2.1HG0065460	375	389	-	7.14e-06	TCATCATCGGCTTCG
	MLOC_3107	HORVU.MOREX.r2.1HG0068710	402	416	+	1.38e-06	TCCTCGTCATCATCA
	MLOC_3107	HORVU.MOREX.r2.1HG0072320	275	289	+	2.9e-06	AGATCATCATCACCA
	MLOC_3107	HORVU.MOREX.r2.1HG0072320	278	292	+	6.83e-09	TCATCATCACCATCA
	MLOC_3107	HORVU.MOREX.r2.1HG0073360	383	397	-	3.65e-06	CAATCATCATCACCA
	MLOC_3107	HORVU.MOREX.r2.1HG0075720	816	830	+	6.42e-06	CCAAGATCATCATCC
	MLOC_3107	HORVU.MOREX.r2.1HG0077220	133	147	+	6.72e-06	GCAACCTCATCATCA
	MLOC_3107	HORVU.MOREX.r2.1HG0077220	139	153	+	6.36e-06	TCATCATCACTTTCT
	MLOC_3107	HORVU.MOREX.r2.2HG0079050	1296	1310	+	1.04e-06	CCATCTTCATCTTCA
	MLOC_3107	HORVU.MOREX.r2.2HG0079050	1299	1313	+	2.09e-06	TCTTCATCTTCATCT
	MLOC_3107	HORVU.MOREX.r2.2HG0079050	1302	1316	+	2.28e-07	TCATCTTCATCTTCA
	MLOC_3107	HORVU.MOREX.r2.2HG0079050	1305	1319	+	4.72e-07	TCTTCATCTTCATCA
	MLOC_3107	HORVU.MOREX.r2.2HG0079050	1308	1322	+	3.01e-06	TCATCTTCATCACCC
	MLOC_3107	HORVU.MOREX.r2.2HG0083130	125	139	+	1.02e-06	TCATAGTCATCATCA
	MLOC_3107	HORVU.MOREX.r2.2HG0083130	131	145	+	3.24e-06	TCATCATCATGACCG
	MLOC_3107	HORVU.MOREX.r2.2HG0087900	365	379	+	6.79e-06	TCCTCATCGTCACCA
	MLOC_3107	HORVU.MOREX.r2.2HG0100800	279	293	+	1.65e-06	TCTTCTTCATCATCG
	MLOC_3107	HORVU.MOREX.r2.2HG0112790	869	883	-	8.64e-06	CCATGATCTTCATCC
	MLOC_3107	HORVU.MOREX.r2.2HG0138670	709	723	+	8.64e-06	TCACCATCAACATAG
	MLOC_3107	HORVU.MOREX.r2.2HG0146890	234	248	+	5.16e-07	CCACCATCACCATCA
	MLOC_3107	HORVU.MOREX.r2.2HG0151810	1410	1424	-	1.22e-07	TCATCATCATCATAT
	MLOC_3107	HORVU.MOREX.r2.2HG0151810	1413	1427	-	1.23e-09	TCATCATCATCATCA
	MLOC_3107	HORVU.MOREX.r2.2HG0151810	1416	1430	-	1.11e-07	CCTTCATCATCATCA
	MLOC_3107	HORVU.MOREX.r2.2HG0151810	1419	1433	-	1.67e-07	TCACCTTCATCATCA
	MLOC_3107	HORVU.MOREX.r2.2HG0158600	358	372	-	5.78e-06	TCATCATCATCAGCC
	MLOC_3107	HORVU.MOREX.r2.2HG0158600	361	375	-	1.88e-07	CAATCATCATCATCA
	MLOC_3107	HORVU.MOREX.r2.2HG0161770	1010	1024	-	1.34e-06	TCATCATCAATATCT
	MLOC_3107	HORVU.MOREX.r2.2HG0161770	1016	1030	-	1.02e-07	ACACCATCATCATCA
	MLOC_3107	HORVU.MOREX.r2.2HG0161770	1019	1033	-	4.95e-06	TAAACACCATCATCA
	MLOC_3107	HORVU.MOREX.r2.2HG0161770	29	43	-	3.22e-06	TCTTCATCATCACCC
	MLOC_3107	HORVU.MOREX.r2.2HG0161770	32	46	-	5.6e-06	ACCTCTTCATCATCA
	MLOC_3107	HORVU.MOREX.r2.2HG0165140	214	228	+	9.96e-06	TCTTCTTCATCTTCT
	MLOC_3107	HORVU.MOREX.r2.2HG0170560	1339	1353	+	4.43e-06	TGTTAATCATCATCA
	MLOC_3107	HORVU.MOREX.r2.2HG0170560	1342	1356	+	2.73e-06	TAATCATCATCATAG
	MLOC_3107	HORVU.MOREX.r2.2HG0173970	636	650	+	7.64e-06	CGATAATCATCATCT
	MLOC_3107	HORVU.MOREX.r2.3HG0181550	901	915	+	1.94e-07	ACATGATCATCATCA
	MLOC_3107	HORVU.MOREX.r2.3HG0181550	904	918	+	1.02e-08	TGATCATCATCATCA
	MLOC_3107	HORVU.MOREX.r2.3HG0181550	907	921	+	1.23e-09	TCATCATCATCATCA
	MLOC_3107	HORVU.MOREX.r2.3HG0186570	783	797	+	2.19e-06	ATATCATCACCATCA
	MLOC_3107	HORVU.MOREX.r2.3HG0198580	11	25	-	3.47e-06	TCATCATCATGCTCT
	MLOC_3107	HORVU.MOREX.r2.3HG0198580	17	31	-	9.65e-06	TCAGCCTCATCATCA
	MLOC_3107	HORVU.MOREX.r2.3HG0198580	35	49	-	5.84e-06	TCATCCTCAGCACCA
	MLOC_3107	HORVU.MOREX.r2.3HG0203990	1012	1026	+	9.15e-07	TCACGATCACCATCA
	MLOC_3107	HORVU.MOREX.r2.3HG0206750	428	442	-	4.7e-06	CCATCATCACCATAG
	MLOC_3107	HORVU.MOREX.r2.3HG0222170	150	164	-	6.93e-06	TGATCTTCATCTTCT
	MLOC_3107	HORVU.MOREX.r2.3HG0222170	310	324	-	6.42e-06	ACTTCATCGTCATCT
	MLOC_3107	HORVU.MOREX.r2.3HG0226900	1054	1068	+	8.95e-06	CCTTCACCACCATCA
	MLOC_3107	HORVU.MOREX.r2.3HG0252060	921	935	-	8.07e-06	CCTTCACCATCATCG
	MLOC_3107	HORVU.MOREX.r2.3HG0255060	1047	1061	-	5.18e-06	TCATCATCATCGTCG
	MLOC_3107	HORVU.MOREX.r2.3HG0255060	1050	1064	-	3.68e-07	GCATCATCATCATCG
	MLOC_3107	HORVU.MOREX.r2.3HG0255060	1053	1067	-	9.76e-06	TCTGCATCATCATCA
	MLOC_3107	HORVU.MOREX.r2.3HG0262970	1360	1374	+	1.78e-07	TCATCACCATCATCC
	MLOC_3107	HORVU.MOREX.r2.3HG0265830	293	307	-	9.91e-08	CCATCTTCATCATCA
	MLOC_3107	HORVU.MOREX.r2.3HG0266490	1482	1496	+	4.31e-08	GCATCATCATCATCA
	MLOC_3107	HORVU.MOREX.r2.3HG0266490	1485	1499	+	1.23e-09	TCATCATCATCATCA
	MLOC_3107	HORVU.MOREX.r2.3HG0268430	932	946	-	1.53e-06	TCGCCATCATCATCG
	MLOC_3107	HORVU.MOREX.r2.3HG0274420	1360	1374	+	2.4e-06	TAATCATCATTATCT
	MLOC_3107	HORVU.MOREX.r2.4HG0278540	95	109	-	6.97e-06	TCCTTATCAACATCA
	MLOC_3107	HORVU.MOREX.r2.4HG0284230	1393	1407	+	2.86e-06	CCACCATCGTCATCG
	MLOC_3107	HORVU.MOREX.r2.4HG0284230	1399	1413	+	4.89e-06	TCGTCATCGTCACCA
	MLOC_3107	HORVU.MOREX.r2.4HG0288480	463	477	+	4.05e-07	ACATCATCATCACCA
	MLOC_3107	HORVU.MOREX.r2.4HG0291590	301	315	-	3.42e-06	TCATCTTCTTCTTCA
	MLOC_3107	HORVU.MOREX.r2.4HG0293480	1299	1313	-	3.49e-06	GCATCATCGTCTTCA
	MLOC_3107	HORVU.MOREX.r2.4HG0295870	866	880	-	1.38e-06	TCATCATCAACATAT
	MLOC_3107	HORVU.MOREX.r2.4HG0295870	869	883	-	5.32e-06	TGGTCATCATCAACA
	MLOC_3107	HORVU.MOREX.r2.4HG0318960	554	568	-	4.83e-06	TCTTCCTCTTCATCA
	MLOC_3107	HORVU.MOREX.r2.4HG0343930	1070	1084	+	8.71e-07	TCATCATCGTAATCC
	MLOC_3107	HORVU.MOREX.r2.4HG0345780	881	895	+	4.22e-06	CCATCCACATCATCA
	MLOC_3107	HORVU.MOREX.r2.4HG0345780	884	898	+	3.37e-06	TCCACATCATCATCT
	MLOC_3107	HORVU.MOREX.r2.5HG0349550	643	657	+	3.57e-06	TTTCCATCATCATCA
	MLOC_3107	HORVU.MOREX.r2.5HG0354930	433	447	-	2.6e-06	TCGTCTTCATCATCG
	MLOC_3107	HORVU.MOREX.r2.5HG0376680	193	207	+	3.65e-06	TAATCTTCATCTTCA
	MLOC_3107	HORVU.MOREX.r2.5HG0379180	178	192	-	5e-07	TCACCATCACCATCT
	MLOC_3107	HORVU.MOREX.r2.5HG0380490	760	774	+	4.8e-06	GGAACATCATCATCA
	MLOC_3107	HORVU.MOREX.r2.5HG0380720	574	588	-	2.9e-07	TCATCATCACCACCA
	MLOC_3107	HORVU.MOREX.r2.5HG0380720	577	591	-	3.64e-08	TCATCATCATCACCA
	MLOC_3107	HORVU.MOREX.r2.5HG0380720	580	594	-	3.16e-08	TAATCATCATCATCA
	MLOC_3107	HORVU.MOREX.r2.5HG0380720	583	597	-	3.26e-06	AGATAATCATCATCA
	MLOC_3107	HORVU.MOREX.r2.5HG0382360	1359	1373	+	1.04e-06	CCATCTTCATCTTCA
	MLOC_3107	HORVU.MOREX.r2.5HG0382360	403	417	-	2.07e-06	TCACCATCTTCTTCA
	MLOC_3107	HORVU.MOREX.r2.5HG0392230	223	237	-	8.86e-06	TCATCAACTTAATCA
	MLOC_3107	HORVU.MOREX.r2.5HG0392230	226	240	-	2.55e-06	TCATCATCAACTTAA
	MLOC_3107	HORVU.MOREX.r2.5HG0400860	1444	1458	+	8.64e-06	CCATCTTCAACTTCA
	MLOC_3107	HORVU.MOREX.r2.5HG0401270	1445	1459	+	2.05e-06	TCATCCTCTTCATCT
	MLOC_3107	HORVU.MOREX.r2.5HG0402160	357	371	-	1.39e-06	ACATCATCTTCATCT
	MLOC_3107	HORVU.MOREX.r2.5HG0403050	661	675	-	9.7e-06	ACGTCATCGTCATCG
	MLOC_3107	HORVU.MOREX.r2.5HG0403970	792	806	-	2.58e-07	TCATCATCATCAACC
	MLOC_3107	HORVU.MOREX.r2.5HG0403970	795	809	-	5.38e-07	TTTTCATCATCATCA
	MLOC_3107	HORVU.MOREX.r2.5HG0403970	798	812	-	5.58e-06	TTATTTTCATCATCA
	MLOC_3107	HORVU.MOREX.r2.5HG0407660	320	334	+	7.63e-07	GCATCATCAGCATCA
	MLOC_3107	HORVU.MOREX.r2.5HG0408530	823	837	+	6.99e-06	TAATAATCATAATCA
	MLOC_3107	HORVU.MOREX.r2.5HG0408530	829	843	+	5.3e-07	TCATAATCATAATCA
	MLOC_3107	HORVU.MOREX.r2.5HG0410760	102	116	+	7.61e-06	GCACAATCATCATCA
	MLOC_3107	HORVU.MOREX.r2.5HG0414870	1413	1427	-	4.61e-06	TCTTCTTCTTCATCA
	MLOC_3107	HORVU.MOREX.r2.5HG0422580	323	337	-	8.37e-06	TCATATTCATCACCA
	MLOC_3107	HORVU.MOREX.r2.5HG0424970	662	676	+	3.15e-06	TCATCATCAGCAACC
	MLOC_3107	HORVU.MOREX.r2.5HG0433730	1295	1309	+	8.23e-06	CGATCATCACCACCA
	MLOC_3107	HORVU.MOREX.r2.5HG0436740	1326	1340	+	6.17e-06	GCGTCATCACCATCA
	MLOC_3107	HORVU.MOREX.r2.5HG0436740	1329	1343	+	3.11e-06	TCATCACCATCACCG
	MLOC_3107	HORVU.MOREX.r2.5HG0442130	896	910	-	1.96e-07	TCATCATCGTCATAA
	MLOC_3107	HORVU.MOREX.r2.5HG0443070	335	349	-	7.34e-06	TGCTCATCATCAACA
	MLOC_3107	HORVU.MOREX.r2.5HG0445880	446	460	-	7.99e-06	CAATCATCATCTTCC
	MLOC_3107	HORVU.MOREX.r2.6HG0449140	1446	1460	+	1.56e-07	TCTTCATCACCATCA
	MLOC_3107	HORVU.MOREX.r2.6HG0449140	1449	1463	+	2.77e-08	TCATCACCATCATCA
	MLOC_3107	HORVU.MOREX.r2.6HG0449140	1452	1466	+	9.01e-09	TCACCATCATCATCA
	MLOC_3107	HORVU.MOREX.r2.6HG0449140	1455	1469	+	3.56e-09	CCATCATCATCATCA
	MLOC_3107	HORVU.MOREX.r2.6HG0449140	1458	1472	+	2.47e-09	TCATCATCATCATCT
	MLOC_3107	HORVU.MOREX.r2.6HG0449140	1461	1475	+	6.42e-08	TCATCATCATCTTCT
	MLOC_3107	HORVU.MOREX.r2.6HG0449140	1464	1478	+	1.39e-06	TCATCATCTTCTTCT
	MLOC_3107	HORVU.MOREX.r2.6HG0450840	257	271	-	7.03e-06	TCATCCACAACATCA
	MLOC_3107	HORVU.MOREX.r2.6HG0453490	1013	1027	+	9.16e-06	AGATCATCATTATCC
	MLOC_3107	HORVU.MOREX.r2.6HG0453980	900	914	+	5.47e-06	ACATCATCACCTTCC
	MLOC_3107	HORVU.MOREX.r2.6HG0461070	1001	1015	+	5.78e-06	CCACCACCACCATCA
	MLOC_3107	HORVU.MOREX.r2.6HG0502720	3	17	-	1.69e-06	TCATCCTCATTATCT
	MLOC_3107	HORVU.MOREX.r2.6HG0503180	136	150	-	4.31e-08	GCATCATCATCATCA
	MLOC_3107	HORVU.MOREX.r2.6HG0506510	392	406	+	5.15e-08	CCATCATCGTCATCA
	MLOC_3107	HORVU.MOREX.r2.6HG0509640	131	145	+	1.17e-06	ACATCATCGACATCA
	MLOC_3107	HORVU.MOREX.r2.6HG0509640	134	148	+	7.76e-06	TCATCGACATCATCC
	MLOC_3107	HORVU.MOREX.r2.6HG0512380	1235	1249	+	2.16e-06	TCATCTTCAACTTCA
	MLOC_3107	HORVU.MOREX.r2.6HG0512570	418	432	-	1.92e-06	TGATCATCATTTTCA
	MLOC_3107	HORVU.MOREX.r2.6HG0514060	1431	1445	+	5.78e-06	CCACCACCACCATCA
	MLOC_3107	HORVU.MOREX.r2.6HG0516500	556	570	-	1.58e-07	TCATCATCTTCATCT
	MLOC_3107	HORVU.MOREX.r2.6HG0516500	559	573	-	1.8e-06	TGTTCATCATCTTCA
	MLOC_3107	HORVU.MOREX.r2.6HG0519200	364	378	+	3.46e-06	TCATCATCATGAACC
	MLOC_3107	HORVU.MOREX.r2.6HG0519200	607	621	+	2.11e-07	TCACTATCATCATCA
	MLOC_3107	HORVU.MOREX.r2.6HG0519200	610	624	+	2.23e-07	CTATCATCATCATCA
	MLOC_3107	HORVU.MOREX.r2.6HG0519200	613	627	+	6.83e-09	TCATCATCATCATCC
	MLOC_3107	HORVU.MOREX.r2.6HG0519200	616	630	+	4.56e-06	TCATCATCATCCACG
	MLOC_3107	HORVU.MOREX.r2.7HG0531630	1416	1430	+	7.53e-06	TCATCATCATACACA
	MLOC_3107	HORVU.MOREX.r2.7HG0536650	768	782	+	2.45e-06	TCATCTTCTCCATCA
	MLOC_3107	HORVU.MOREX.r2.7HG0536650	774	788	+	6.72e-06	TCTCCATCATCTTCT
	MLOC_3107	HORVU.MOREX.r2.7HG0549590	670	684	-	6.28e-06	CCGCCATCATCATCT
	MLOC_3107	HORVU.MOREX.r2.7HG0551940	450	464	-	1.58e-07	TCATCATCTTCATCT
	MLOC_3107	HORVU.MOREX.r2.7HG0551940	453	467	-	1.8e-06	TGTTCATCATCTTCA
	MLOC_3107	HORVU.MOREX.r2.7HG0552530	431	445	+	7.56e-06	TGATCATCGTCATAC
	MLOC_3107	HORVU.MOREX.r2.7HG0561840	759	773	-	5.4e-06	TATTCATCATTATCA
	MLOC_3107	HORVU.MOREX.r2.7HG0564680	793	807	+	5.9e-06	TCTTCATCAGCACCA
	MLOC_3107	HORVU.MOREX.r2.7HG0570570	353	367	-	2.73e-06	TTATTATCATCATCT
	MLOC_3107	HORVU.MOREX.r2.7HG0581560	353	367	+	3.32e-06	TCAACATCAAGATCA
	MLOC_3107	HORVU.MOREX.r2.7HG0588610	598	612	-	8.55e-06	ACATCATCACCACCT
	MLOC_3107	HORVU.MOREX.r2.7HG0588610	601	615	-	4.91e-07	TCAACATCATCACCA
	MLOC_3107	HORVU.MOREX.r2.7HG0588610	604	618	-	4.27e-06	CCTTCAACATCATCA
	MLOC_3107	HORVU.MOREX.r2.7HG0589300	983	997	+	6.28e-06	GCATCTTCATAATCA
	MLOC_3107	HORVU.MOREX.r2.7HG0600850	110	124	+	3.18e-06	TCAACACCAACATCA
	MLOC_3107	HORVU.MOREX.r2.7HG0600850	1303	1317	+	3.78e-06	TCACCATCGCCATCC
	MLOC_3107	HORVU.MOREX.r2.7HG0613890	956	970	+	6.75e-06	CCGCCATCATCATCG
	MLOC_3107	HORVU.MOREX.r2.7HG0623000	528	542	-	8.51e-06	TCATGTTCATCTTCT
	MLOC_3107	HORVU.MOREX.r2.7HG0623140	1369	1383	+	1.39e-08	TCATCATCAACATCA
	MLOC_3107	HORVU.MOREX.r2.7HG0623140	1372	1386	+	1.21e-06	TCATCAACATCAACA
	MLOC_3107	HORVU.MOREX.r2.7HG0623140	1375	1389	+	2.51e-07	TCAACATCAACATCA
	MLOC_3107	HORVU.MOREX.r2.7HG0623140	1378	1392	+	8.51e-06	ACATCAACATCAACA
	MLOC_3107	HORVU.MOREX.r2.7HG0623140	1381	1395	+	1.2e-06	TCAACATCAACATCG
	MLOC_31575	HORVU.MOREX.r2.1HG0011580	53	67	+	9.88e-06	TTACAGAAGAGGAAA
	MLOC_31575	HORVU.MOREX.r2.1HG0017090	1278	1292	-	8.19e-06	TTCTGAAAATGGCAA
	MLOC_31575	HORVU.MOREX.r2.1HG0018310	1139	1153	+	8.1e-06	ACCCACAAATGGTAA
	MLOC_31575	HORVU.MOREX.r2.1HG0018310	271	285	-	5.59e-06	TTCCAAAAAAAGCAT
	MLOC_31575	HORVU.MOREX.r2.1HG0018310	426	440	+	1.07e-06	TACCTAAAGTGGCAA
	MLOC_31575	HORVU.MOREX.r2.1HG0039310	1129	1143	-	7.32e-06	ATCTCTAAAAGGAAA
	MLOC_31575	HORVU.MOREX.r2.1HG0039310	115	129	+	4.47e-06	TGCCAAATTTGGAAA
	MLOC_31575	HORVU.MOREX.r2.1HG0042950	297	311	+	7.86e-06	GTACAAAAGAAGAAA
	MLOC_31575	HORVU.MOREX.r2.1HG0043290	135	149	-	5.26e-06	TAACAAATATGGCAA
	MLOC_31575	HORVU.MOREX.r2.1HG0057520	284	298	-	3.18e-06	TTCCAAAAAAGAAAA
	MLOC_31575	HORVU.MOREX.r2.1HG0062670	1179	1193	+	9.5e-06	TCCCAAAAGAAGAAT
	MLOC_31575	HORVU.MOREX.r2.1HG0062670	497	511	-	2.72e-07	CCCCAAAAATGGAAA
	MLOC_31575	HORVU.MOREX.r2.1HG0064820	221	235	+	7.54e-06	TTCCAAAAAAAAAAA
	MLOC_31575	HORVU.MOREX.r2.1HG0066110	845	859	+	3.8e-06	AACTAAATAAGGAAA
	MLOC_31575	HORVU.MOREX.r2.1HG0069530	1314	1328	+	6.14e-07	CCCCAAAAAAGGAAA
	MLOC_31575	HORVU.MOREX.r2.1HG0069630	1280	1294	+	5.9e-06	TTACAAATGAAGAAA
	MLOC_31575	HORVU.MOREX.r2.1HG0073230	1378	1392	+	1.63e-06	TTCTCAAAAAAGAAA
	MLOC_31575	HORVU.MOREX.r2.1HG0076360	601	615	-	4.19e-06	ACCCAAATGTGGCAA
	MLOC_31575	HORVU.MOREX.r2.2HG0080580	79	93	-	7.54e-06	TTCCAAAAAAAAAAA
	MLOC_31575	HORVU.MOREX.r2.2HG0087900	530	544	+	4.43e-06	AACCAAAAAAAGACA
	MLOC_31575	HORVU.MOREX.r2.2HG0087900	785	799	+	7.47e-06	TAACACAAATAGAAA
	MLOC_31575	HORVU.MOREX.r2.2HG0089210	1109	1123	+	4.19e-07	TTCCCAAAATAGCAA
	MLOC_31575	HORVU.MOREX.r2.2HG0114490	776	790	+	7.54e-06	TTCCAAAAAAAAAAA
	MLOC_31575	HORVU.MOREX.r2.2HG0130090	1249	1263	-	6.68e-06	TTCCCCAAAAGGTAA
	MLOC_31575	HORVU.MOREX.r2.2HG0149820	1086	1100	+	7.72e-07	TTCCGAAAAAGGAAA
	MLOC_31575	HORVU.MOREX.r2.2HG0156210	651	665	-	5.9e-06	TACCAAAACTAGCAA
	MLOC_31575	HORVU.MOREX.r2.3HG0184880	987	1001	-	5.96e-06	TTCCATAAATAGAAT
	MLOC_31575	HORVU.MOREX.r2.3HG0185800	1388	1402	-	3.04e-06	CCCCCAAAGAGGAAA
	MLOC_31575	HORVU.MOREX.r2.3HG0206300	1389	1403	+	1.04e-06	GTCCAAAAGAAGAAA
	MLOC_31575	HORVU.MOREX.r2.3HG0209870	245	259	+	6.08e-06	AAACCAAAAAAGAAA
	MLOC_31575	HORVU.MOREX.r2.3HG0209870	246	260	+	8.52e-06	AACCAAAAAAGAAAA
	MLOC_31575	HORVU.MOREX.r2.3HG0216090	107	121	+	4.93e-07	AAACAAAAGTGGAAA
	MLOC_31575	HORVU.MOREX.r2.3HG0237040	982	996	-	3.28e-07	AAACAAAAATGGAAA
	MLOC_31575	HORVU.MOREX.r2.3HG0265650	693	707	-	3.52e-06	TTACAAAAATAGATA
	MLOC_31575	HORVU.MOREX.r2.3HG0265850	594	608	+	4.57e-06	TTCCAAAATAAGTAA
	MLOC_31575	HORVU.MOREX.r2.3HG0266500	764	778	-	5.43e-06	CGCCAAAAAAGGATA
	MLOC_31575	HORVU.MOREX.r2.3HG0269080	321	335	-	6.49e-06	AACCAATAAAGGAAA
	MLOC_31575	HORVU.MOREX.r2.4HG0278490	760	774	+	1.77e-06	TTCCCAATAAAGAAA
	MLOC_31575	HORVU.MOREX.r2.4HG0295390	549	563	-	4.33e-06	CCCCAAATAAGGAAA
	MLOC_31575	HORVU.MOREX.r2.4HG0318370	115	129	+	1.75e-07	AACCAAAAAAAGAAA
	MLOC_31575	HORVU.MOREX.r2.4HG0336620	1396	1410	+	9.23e-06	ACCTAAAAATAGTAA
	MLOC_31575	HORVU.MOREX.r2.4HG0338020	999	1013	+	4.28e-06	TTCCAAAAAAAGTTA
	MLOC_31575	HORVU.MOREX.r2.4HG0338350	1146	1160	+	5.9e-06	TTCCACAAGTGGAAT
	MLOC_31575	HORVU.MOREX.r2.4HG0341550	466	480	+	2.1e-06	TTATAAAAATAGAAA
	MLOC_31575	HORVU.MOREX.r2.5HG0350340	382	396	+	6.08e-06	AAACCAAAAAAGAAA
	MLOC_31575	HORVU.MOREX.r2.5HG0352030	549	563	+	4.28e-06	ATCCAGAAAAAGAAA
	MLOC_31575	HORVU.MOREX.r2.5HG0356450	574	588	+	4.88e-06	TGCCAGAAATAGAAA
	MLOC_31575	HORVU.MOREX.r2.5HG0356770	803	817	-	6.9e-06	CGCCACAAAAGGAAA
	MLOC_31575	HORVU.MOREX.r2.5HG0362170	608	622	+	1.1e-06	TTCCACAAAAAGAAA
	MLOC_31575	HORVU.MOREX.r2.5HG0362170	639	653	+	9.88e-06	TTCCAAAAAAGACAA
	MLOC_31575	HORVU.MOREX.r2.5HG0366940	501	515	+	1.76e-06	TGCCAAAAGTGGAAT
	MLOC_31575	HORVU.MOREX.r2.5HG0367820	789	803	+	5.9e-06	TACCAAAACTAGCAA
	MLOC_31575	HORVU.MOREX.r2.5HG0367910	1185	1199	-	6.71e-07	TTCCAAATAGGGAAA
	MLOC_31575	HORVU.MOREX.r2.5HG0367920	420	434	-	2.22e-06	ACCCAAATATAGAAA
	MLOC_31575	HORVU.MOREX.r2.5HG0392230	725	739	-	2.68e-06	TACCAAAAAAAGAAG
	MLOC_31575	HORVU.MOREX.r2.5HG0398010	360	374	+	3.15e-07	TTCCAAATATGGCAA
	MLOC_31575	HORVU.MOREX.r2.5HG0398010	987	1001	+	1.59e-06	ATCTAAAAGGGGAAA
	MLOC_31575	HORVU.MOREX.r2.5HG0398160	159	173	+	8.52e-06	AAACAAATGTAGAAA
	MLOC_31575	HORVU.MOREX.r2.5HG0413450	575	589	-	3.39e-07	GTCCAAAAGAGGAAA
	MLOC_31575	HORVU.MOREX.r2.5HG0414870	604	618	+	6.42e-06	AAACAAAAAGAGAAA
	MLOC_31575	HORVU.MOREX.r2.5HG0422750	615	629	+	9.6e-06	TTCCAAAAAGGAAAA
	MLOC_31575	HORVU.MOREX.r2.5HG0430510	624	638	-	5.09e-06	ATCCAAAAATGGATG
	MLOC_31575	HORVU.MOREX.r2.5HG0435490	245	259	-	2.39e-06	GTACAAAAAAGGAAA
	MLOC_31575	HORVU.MOREX.r2.5HG0442260	1240	1254	-	9.88e-06	TTCCAAAAAAGACAA
	MLOC_31575	HORVU.MOREX.r2.6HG0455990	1181	1195	+	7.54e-06	CTCTAAAAATGGAAG
	MLOC_31575	HORVU.MOREX.r2.6HG0479990	417	431	-	1.54e-06	ATCCCAATATAGAAA
	MLOC_31575	HORVU.MOREX.r2.6HG0481810	793	807	-	6.64e-07	TCCCAAAAGGGGAAA
	MLOC_31575	HORVU.MOREX.r2.6HG0503180	677	691	+	4.24e-06	AGACAAAAAAAGAAA
	MLOC_31575	HORVU.MOREX.r2.6HG0516500	701	715	-	1.82e-06	TACCAAAAGTGGAAC
	MLOC_31575	HORVU.MOREX.r2.6HG0526430	1234	1248	-	5.36e-06	TGACAAAATTGGAAA
	MLOC_31575	HORVU.MOREX.r2.7HG0529390	929	943	-	5.26e-06	TAACAAATATGGCAA
	MLOC_31575	HORVU.MOREX.r2.7HG0539220	302	316	+	1.63e-06	TTCTCAAAAAAGAAA
	MLOC_31575	HORVU.MOREX.r2.7HG0540030	1407	1421	-	2.18e-06	AGCCATAAGAGGAAA
	MLOC_31575	HORVU.MOREX.r2.7HG0549590	943	957	+	7.54e-06	TTCCAAAAAAAAAAA
	MLOC_31575	HORVU.MOREX.r2.7HG0554930	521	535	-	6.75e-06	ACACAAAAAAGGCAA
	MLOC_31575	HORVU.MOREX.r2.7HG0558200	986	1000	+	2.81e-06	TTCCAAATGTGGAAG
	MLOC_31575	HORVU.MOREX.r2.7HG0561840	1225	1239	-	9.06e-06	AGCCACAAGAAGAAA
	MLOC_31575	HORVU.MOREX.r2.7HG0563610	198	212	-	9.06e-06	AAACAAAAAAAGTAA
	MLOC_31575	HORVU.MOREX.r2.7HG0582200	1208	1222	-	9.14e-06	TTCCCAAAAAGAAAA
	MLOC_31575	HORVU.MOREX.r2.7HG0583880	847	861	+	2.17e-07	AGCCAAAAGAGGAAA
	MLOC_31575	HORVU.MOREX.r2.7HG0585370	559	573	-	9.7e-06	TGCCAAAAGAGGGAA
	MLOC_31575	HORVU.MOREX.r2.7HG0601740	672	686	+	2.83e-07	TTCTAAAAATGGCAA
	MLOC_31575	HORVU.MOREX.r2.7HG0602850	959	973	-	7.54e-06	GACCAGAAATGGAAA
	MLOC_31575	HORVU.MOREX.r2.7HG0608630	771	785	-	6.02e-06	TACCAGAAGAAGAAA
	MLOC_31575	HORVU.MOREX.r2.7HG0612980	901	915	+	3.48e-07	CACCCAAAATGGAAA
	MLOC_31575	HORVU.MOREX.r2.7HG0621290	158	172	-	2.13e-06	ACCCCAAAAAAGAAA
	MLOC_326	HORVU.MOREX.r2.1HG0002780	627	642	+	2.04e-06	AAATATGTACTTCATA
	MLOC_326	HORVU.MOREX.r2.1HG0012880	1045	1060	+	1.78e-06	GTTTTCGTACCTTTTT
	MLOC_326	HORVU.MOREX.r2.1HG0014930	834	849	-	2.09e-06	TTATTTGTACTCCTTT
	MLOC_326	HORVU.MOREX.r2.1HG0015670	45	60	+	2.84e-07	TTTTTCGTACTATATA
	MLOC_326	HORVU.MOREX.r2.1HG0016670	1029	1044	+	6.05e-08	TTATATGTACTTTATA
	MLOC_326	HORVU.MOREX.r2.2HG0079200	1220	1235	+	6.66e-06	TTTTTTGTACTTAAAA
	MLOC_326	HORVU.MOREX.r2.2HG0081220	1035	1050	-	4.78e-06	TAATCCGTACCATTAT
	MLOC_326	HORVU.MOREX.r2.2HG0097090	1288	1303	-	1.35e-06	TTTTTTGTACTTCTAT
	MLOC_326	HORVU.MOREX.r2.2HG0100680	722	737	+	2.84e-07	ATTTCTGTACTTTTTT
	MLOC_326	HORVU.MOREX.r2.2HG0108150	1193	1208	+	2.35e-06	TTAAATGTACATTATA
	MLOC_326	HORVU.MOREX.r2.2HG0108150	1193	1208	-	8.08e-06	TATAATGTACATTTAA
	MLOC_326	HORVU.MOREX.r2.2HG0117730	300	315	-	5.28e-06	TTGTATGTACTATCTA
	MLOC_326	HORVU.MOREX.r2.2HG0138670	124	139	-	2.79e-06	ATGTTTGTACTTTTTC
	MLOC_326	HORVU.MOREX.r2.2HG0154720	1241	1256	+	4.65e-06	TTATTAGTACCTTTTT
	MLOC_326	HORVU.MOREX.r2.2HG0154720	404	419	-	5.28e-06	TTGTATGTACTATCTA
	MLOC_326	HORVU.MOREX.r2.2HG0177000	679	694	+	8.21e-06	AAATGTGTACTCTTTT
	MLOC_326	HORVU.MOREX.r2.3HG0182520	935	950	+	6.7e-07	AAGTATGTACCATATT
	MLOC_326	HORVU.MOREX.r2.3HG0192020	142	157	+	3.23e-06	TTGTTTGTACTCTAAT
	MLOC_326	HORVU.MOREX.r2.3HG0269080	1412	1427	-	9.44e-06	AAGTTTGTACCACAAT
	MLOC_326	HORVU.MOREX.r2.3HG0270630	80	95	+	4.65e-06	TAAATTGTACTACTTT
	MLOC_326	HORVU.MOREX.r2.3HG0274430	379	394	+	2.59e-06	GTTTTTGTACCATTTA
	MLOC_326	HORVU.MOREX.r2.4HG0333910	387	402	+	6.66e-06	ATTTGTGTACTACATT
	MLOC_326	HORVU.MOREX.r2.4HG0338350	354	369	-	2.65e-06	ATGTACGTACTATATA
	MLOC_326	HORVU.MOREX.r2.5HG0349880	1113	1128	-	1.17e-06	ATATATGTACATTTTT
	MLOC_326	HORVU.MOREX.r2.5HG0349880	870	885	+	2.21e-06	GTATTTGTACCTTTTA
	MLOC_326	HORVU.MOREX.r2.5HG0351980	199	214	+	8.09e-08	TTTTATGTACCTCTTT
	MLOC_326	HORVU.MOREX.r2.5HG0400700	470	485	+	3.92e-06	AAAATTGTACCATAAT
	MLOC_326	HORVU.MOREX.r2.5HG0433730	1227	1242	-	7.84e-07	TTATACGTACCTTTTC
	MLOC_326	HORVU.MOREX.r2.5HG0435440	1165	1180	-	2.73e-07	TATTATGTACTTTAAT
	MLOC_326	HORVU.MOREX.r2.5HG0435490	250	265	+	1.42e-06	TTTTTTGTACCTATTA
	MLOC_326	HORVU.MOREX.r2.5HG0439680	886	901	-	4.12e-06	TTAAATGTACCCCATA
	MLOC_326	HORVU.MOREX.r2.6HG0453490	48	63	-	6e-06	TTGTTTGTACCACAAA
	MLOC_326	HORVU.MOREX.r2.6HG0453490	914	929	-	6.86e-06	TTTTCTGTACCTAAAT
	MLOC_326	HORVU.MOREX.r2.6HG0510120	167	182	-	9.69e-06	TTTACCGTACCCTAAA
	MLOC_326	HORVU.MOREX.r2.6HG0513660	1080	1095	-	6.99e-06	TTATTGGTACCTTATT
	MLOC_326	HORVU.MOREX.r2.6HG0514820	1106	1121	+	2.65e-06	ATGTACGTACTATATA
	MLOC_326	HORVU.MOREX.r2.6HG0516500	41	56	+	1.23e-06	TATATTGTACTCTTTT
	MLOC_326	HORVU.MOREX.r2.7HG0541090	960	975	-	1.8e-06	TGGTACGTACCTTTTT
	MLOC_326	HORVU.MOREX.r2.7HG0543450	519	534	+	7.86e-06	AATAATGTACCTCTAA
	MLOC_326	HORVU.MOREX.r2.7HG0543450	633	648	+	2.83e-08	ATATTTGTACCTTATT
	MLOC_326	HORVU.MOREX.r2.7HG0554930	459	474	-	1.58e-07	TTGTTTGTACTTTTTT
	MLOC_326	HORVU.MOREX.r2.7HG0570570	1278	1293	+	1.89e-06	TAATGCGTACCTTTTT
	MLOC_326	HORVU.MOREX.r2.7HG0582200	1162	1177	+	6.57e-06	TTCTTTGTACTATAAA
	MLOC_326	HORVU.MOREX.r2.7HG0583880	498	513	+	4.88e-06	AAAATTGTACATTTTT
	MLOC_326	HORVU.MOREX.r2.7HG0583880	498	513	-	8.21e-06	AAAAATGTACAATTTT
	MLOC_34679	HORVU.MOREX.r2.1HG0014920	975	992	+	4.32e-07	CGTGGGTGACGTGGCATA
	MLOC_34679	HORVU.MOREX.r2.1HG0016410	1288	1305	-	5.63e-06	GATCGGTGACGTGGCCGG
	MLOC_34679	HORVU.MOREX.r2.1HG0018310	1197	1214	-	1.21e-06	TGTGGATCACGTGGCATG
	MLOC_34679	HORVU.MOREX.r2.1HG0031680	1336	1353	-	3.77e-06	GGCAGCTGACGTGGCGAG
	MLOC_34679	HORVU.MOREX.r2.1HG0037490	1204	1221	+	1.41e-06	GCATTATGACGTGGCACA
	MLOC_34679	HORVU.MOREX.r2.1HG0053720	984	1001	+	4.57e-06	TATTTGAGACGTGGCCGG
	MLOC_34679	HORVU.MOREX.r2.1HG0074930	79	96	+	8.91e-06	CATTTCACACGTGGCCGA
	MLOC_34679	HORVU.MOREX.r2.1HG0075590	1357	1374	+	5.45e-06	AGCCGACGACGTGGCATC
	MLOC_34679	HORVU.MOREX.r2.2HG0080620	1135	1152	-	2.46e-06	TAAATCTCACGTGGCGAA
	MLOC_34679	HORVU.MOREX.r2.2HG0085320	900	917	-	8.18e-06	GGGGGTTGACGTGTCACT
	MLOC_34679	HORVU.MOREX.r2.2HG0112790	26	43	-	8.13e-06	GGTTCAAGACGTGGCAAC
	MLOC_34679	HORVU.MOREX.r2.2HG0113870	858	875	-	2.96e-06	GAGATGTGACGTGTCATG
	MLOC_34679	HORVU.MOREX.r2.2HG0149820	1305	1322	+	2.05e-07	AAATGACGACGTGGCACC
	MLOC_34679	HORVU.MOREX.r2.2HG0151810	571	588	+	1.84e-06	CGAGGCACACGTGGCAGG
	MLOC_34679	HORVU.MOREX.r2.2HG0157180	1371	1388	-	1.29e-06	GGGGGGCGACGTGGCACG
	MLOC_34679	HORVU.MOREX.r2.2HG0167420	1019	1036	+	3.49e-07	ATTTGGACACGTGTCACA
	MLOC_34679	HORVU.MOREX.r2.2HG0169080	872	889	+	4.5e-06	ACAGGGACACGTGTCGCA
	MLOC_34679	HORVU.MOREX.r2.2HG0180420	229	246	+	6.59e-06	TTGGGGCGACGTGGCCGG
	MLOC_34679	HORVU.MOREX.r2.3HG0186310	1188	1205	-	2.32e-06	CCATGGTGACGTGGCCAA
	MLOC_34679	HORVU.MOREX.r2.3HG0191650	1252	1269	-	6.09e-06	GATCGATGACGTGGCCGA
	MLOC_34679	HORVU.MOREX.r2.3HG0203990	657	674	-	3.88e-07	AAATGTTGACGTGGCACT
	MLOC_34679	HORVU.MOREX.r2.3HG0224260	1129	1146	+	1.9e-06	CAAGGGACACGTGGCGCC
	MLOC_34679	HORVU.MOREX.r2.3HG0225000	338	355	-	6.24e-06	ATGAGGCCACGTGGCTCC
	MLOC_34679	HORVU.MOREX.r2.3HG0230950	38	55	+	1.94e-06	GAATGGAGACGTGGAAAT
	MLOC_34679	HORVU.MOREX.r2.3HG0231240	1152	1169	-	1.06e-08	AAATGCTGACGTGGCACT
	MLOC_34679	HORVU.MOREX.r2.3HG0236510	1262	1279	+	3.11e-06	CAATGGATACGTGGCAGT
	MLOC_34679	HORVU.MOREX.r2.3HG0242810	993	1010	+	8.18e-06	AGCTTGAGACGTGGCTTC
	MLOC_34679	HORVU.MOREX.r2.3HG0250960	131	148	-	9.49e-06	AAGACCCGACGTGGCAGC
	MLOC_34679	HORVU.MOREX.r2.3HG0272830	633	650	+	6.59e-06	TTGGGGCGACGTGGCCGG
	MLOC_34679	HORVU.MOREX.r2.4HG0289880	1240	1257	-	3.84e-06	TAAGGGCCACGTGTCGAT
	MLOC_34679	HORVU.MOREX.r2.4HG0328090	1226	1243	-	7.22e-06	GATCGGCGACGTGTCAAC
	MLOC_34679	HORVU.MOREX.r2.4HG0329560	1293	1310	+	4.12e-06	TGGAGGCGACGTGGCCGG
	MLOC_34679	HORVU.MOREX.r2.4HG0336220	94	111	+	7.11e-06	TGGAGAACACGTGGAAGA
	MLOC_34679	HORVU.MOREX.r2.4HG0344400	539	556	-	5.92e-07	AGCAGCACACGTGGCATT
	MLOC_34679	HORVU.MOREX.r2.5HG0402160	896	913	-	8.18e-06	CCCTTGTCACGTGTCAGC
	MLOC_34679	HORVU.MOREX.r2.5HG0408110	554	571	+	8.06e-07	ACATGCACACGTGGCATG
	MLOC_34679	HORVU.MOREX.r2.5HG0410700	54	71	+	4.45e-07	AGTTTCTGACGTGGCAAA
	MLOC_34679	HORVU.MOREX.r2.5HG0414380	584	601	+	1.2e-06	TTCATGTCACGTGGCAAA
	MLOC_34679	HORVU.MOREX.r2.5HG0428930	66	83	+	3.41e-06	ACCTTCTGACGTGGCATC
	MLOC_34679	HORVU.MOREX.r2.5HG0433760	1328	1345	-	6.61e-07	GTTAGGCCACGTGGCACT
	MLOC_34679	HORVU.MOREX.r2.5HG0436730	983	1000	-	6.29e-06	GCTCGCTGACGTGGCAGG
	MLOC_34679	HORVU.MOREX.r2.6HG0453490	223	240	+	5.02e-06	GTTTTGCCACGTGGCGAC
	MLOC_34679	HORVU.MOREX.r2.6HG0453490	225	242	-	5.41e-06	TTGTCGCCACGTGGCAAA
	MLOC_34679	HORVU.MOREX.r2.6HG0503180	1163	1180	+	7.55e-06	AGAGCATGACGTGGCATG
	MLOC_34679	HORVU.MOREX.r2.6HG0515210	216	233	-	3.54e-06	AACATGACACGTGGCGCC
	MLOC_34679	HORVU.MOREX.r2.6HG0516710	1217	1234	+	5.63e-06	CAGCTGAGACGTGGCAAC
	MLOC_34679	HORVU.MOREX.r2.6HG0516720	1228	1245	+	2.18e-06	AAGCTGAGACGTGGCAAC
	MLOC_34679	HORVU.MOREX.r2.7HG0534060	1322	1339	+	5.72e-06	ATCTGCTGACGTGGCTCC
	MLOC_34679	HORVU.MOREX.r2.7HG0547790	1113	1130	-	5.49e-06	TAACGGCCACGTGGCGTG
	MLOC_34679	HORVU.MOREX.r2.7HG0550580	812	829	-	5.54e-06	TGTGAATCACGTGGCAAA
	MLOC_34679	HORVU.MOREX.r2.7HG0550760	1036	1053	+	3.74e-06	CTTGGGACACGTGTCAGC
	MLOC_34679	HORVU.MOREX.r2.7HG0552530	1098	1115	+	5.72e-06	ACGTGAACACGTGGCCTG
	MLOC_34679	HORVU.MOREX.r2.7HG0583600	4	21	+	1.35e-07	AAGGGGCCACGTGGCAGA
	MLOC_34679	HORVU.MOREX.r2.7HG0585130	622	639	+	5.49e-06	TTGCGGTGACGTGTCGAA
	MLOC_34679	HORVU.MOREX.r2.7HG0585720	361	378	-	5.49e-06	GGGAGGACACGTGGCTAG
	MLOC_34679	HORVU.MOREX.r2.7HG0587270	20	37	-	9.76e-07	CACAGGTCACGTGGCGGA
	MLOC_34679	HORVU.MOREX.r2.7HG0598080	846	863	+	1.1e-06	TGGTTGAGACGTGGCGTT
	MLOC_34679	HORVU.MOREX.r2.7HG0606560	1088	1105	-	2.82e-06	AATTGCTCACGTGTCGTG
	MLOC_34679	HORVU.MOREX.r2.7HG0610620	924	941	+	3.54e-06	GTATGACGACGTGGCCTA
	MLOC_34679	HORVU.MOREX.r2.7HG0621290	1130	1147	+	9.43e-06	GAGCTGAGACGTGGCGAG
	MLOC_34885	HORVU.MOREX.r2.1HG0000640	1321	1339	-	8.41e-06	TGTGTATTGGTTGGGGGAT
	MLOC_34885	HORVU.MOREX.r2.1HG0012880	727	745	+	5.28e-06	TATATAGTAGTTGTGAAAG
	MLOC_34885	HORVU.MOREX.r2.1HG0013750	1353	1371	-	3.64e-07	GGGTAGGTGGTTGGTGGGA
	MLOC_34885	HORVU.MOREX.r2.1HG0040400	384	402	+	7.18e-06	TTGAAATTAGTTGGGGCGA
	MLOC_34885	HORVU.MOREX.r2.1HG0040460	797	815	-	4.39e-06	GCGGTGGTGGTTGATGATT
	MLOC_34885	HORVU.MOREX.r2.1HG0043290	191	209	-	2.83e-06	AATTTAGTGGTTGGCAGAT
	MLOC_34885	HORVU.MOREX.r2.2HG0079130	1190	1208	+	9.25e-06	ATGAAGGTGGTTGCTGTAT
	MLOC_34885	HORVU.MOREX.r2.2HG0082590	1448	1466	-	5.43e-06	AGTGAGGTGGGTGGGTGGA
	MLOC_34885	HORVU.MOREX.r2.2HG0089210	1395	1413	-	4.85e-07	GAGAAGGTGGGTGGGATGG
	MLOC_34885	HORVU.MOREX.r2.2HG0100800	727	745	+	9.92e-06	ATTGAGGTGGTTGGTCGCT
	MLOC_34885	HORVU.MOREX.r2.2HG0114490	1391	1409	-	1.27e-06	AAGATGGTGGTTGGTTGGT
	MLOC_34885	HORVU.MOREX.r2.2HG0147240	627	645	+	8.41e-06	CAACTAGTGGTTGAGAATT
	MLOC_34885	HORVU.MOREX.r2.2HG0151810	680	698	-	2.44e-06	ATGAAGGTGGGTGGAACTG
	MLOC_34885	HORVU.MOREX.r2.2HG0154040	983	1001	+	9.47e-06	CTGCAGGTAGTTGGTATTG
	MLOC_34885	HORVU.MOREX.r2.2HG0154530	802	820	-	9.69e-06	GGGATATTGGTTGGGATTG
	MLOC_34885	HORVU.MOREX.r2.2HG0155570	1006	1024	+	4.04e-06	GCGAAGGTGGTTGAAGCGA
	MLOC_34885	HORVU.MOREX.r2.2HG0166600	1342	1360	-	1.27e-06	TATATGGTGGGTGGAAAAT
	MLOC_34885	HORVU.MOREX.r2.2HG0166600	1366	1384	-	2.96e-06	AGGAAGGTAGGTGGAAGCA
	MLOC_34885	HORVU.MOREX.r2.2HG0169350	1350	1368	-	2.48e-06	AAGCAAGTGGTTGGGTGGT
	MLOC_34885	HORVU.MOREX.r2.3HG0188920	1286	1304	-	7.63e-06	GATGAGGTGGTTGATGTGG
	MLOC_34885	HORVU.MOREX.r2.3HG0189240	988	1006	+	3.62e-06	AGGTAGGTAGGTGGGTGGG
	MLOC_34885	HORVU.MOREX.r2.3HG0189240	992	1010	+	3.52e-06	AGGTAGGTGGGTGGGTGGG
	MLOC_34885	HORVU.MOREX.r2.3HG0237030	901	919	-	3.82e-06	GAAGGGGTAGTTGGTGGTT
	MLOC_34885	HORVU.MOREX.r2.3HG0248490	303	321	+	5.46e-07	AGAGAGGTGGGTGGGAGTG
	MLOC_34885	HORVU.MOREX.r2.3HG0250960	409	427	+	7.42e-07	GAGGAAGTAGTTGGAAACT
	MLOC_34885	HORVU.MOREX.r2.3HG0251960	1338	1356	-	5.22e-06	GTGGAGGTGGGTGGAAGCG
	MLOC_34885	HORVU.MOREX.r2.3HG0253170	788	806	+	4.51e-06	GTAATGGTAGTTGGTTTAT
	MLOC_34885	HORVU.MOREX.r2.3HG0274460	1137	1155	+	4.21e-06	GGGAAGTTAGTTGGTACAT
	MLOC_34885	HORVU.MOREX.r2.4HG0279340	1436	1454	+	6.49e-06	AGAGTAGTAGTTGGTGCGA
	MLOC_34885	HORVU.MOREX.r2.4HG0318260	596	614	+	4.88e-06	GAAGCGGTGGTTGGGGCTT
	MLOC_34885	HORVU.MOREX.r2.4HG0326300	994	1012	-	6.02e-06	GTTGTAGTGGTTGAGGCGT
	MLOC_34885	HORVU.MOREX.r2.4HG0327950	1195	1213	-	4.1e-06	GAGGAGGTGGTTGTGGGCA
	MLOC_34885	HORVU.MOREX.r2.4HG0344960	1025	1043	+	7.92e-06	GAGTAAGTAGTTGTTATAT
	MLOC_34885	HORVU.MOREX.r2.5HG0350340	1344	1362	-	9.76e-07	ACGAAGGTGGTTGGGTTTT
	MLOC_34885	HORVU.MOREX.r2.5HG0353240	742	760	-	4.45e-06	GGGGAGGTGGGTGGAGCGG
	MLOC_34885	HORVU.MOREX.r2.5HG0365150	1440	1458	-	6.83e-06	CTTGTGGTGGGTGGGGGGA
	MLOC_34885	HORVU.MOREX.r2.5HG0394350	438	456	-	7.27e-06	TAGGTAGTAGGTGAAAAGT
	MLOC_34885	HORVU.MOREX.r2.5HG0396840	401	419	-	3.93e-06	ATAGTGGTGGTTGGTGTGG
	MLOC_34885	HORVU.MOREX.r2.5HG0398150	1306	1324	-	7.54e-06	GGAGTGGTGGGTGGGTGGG
	MLOC_34885	HORVU.MOREX.r2.5HG0399260	579	597	+	1.88e-06	GGTTAGGTGGTTGAGATTG
	MLOC_34885	HORVU.MOREX.r2.5HG0402160	23	41	+	9.69e-06	AGATAAGTAGTTGATATTG
	MLOC_34885	HORVU.MOREX.r2.5HG0408070	462	480	+	4.57e-06	GTATTGTTAGTTGGGAGAG
	MLOC_34885	HORVU.MOREX.r2.5HG0422560	410	428	+	1.68e-06	TGGATGGTGGTTGGGCTGG
	MLOC_34885	HORVU.MOREX.r2.5HG0441570	418	436	+	4.04e-07	GGGGAGGTGGTTGGTGGGG
	MLOC_34885	HORVU.MOREX.r2.5HG0446780	1408	1426	-	2.83e-06	GGAGAGGTAGTTGAGCATG
	MLOC_34885	HORVU.MOREX.r2.6HG0502720	1478	1496	+	1.01e-06	GAGGAGGTAGGTGAGAGAG
	MLOC_34885	HORVU.MOREX.r2.6HG0522320	280	298	-	7.54e-06	GAGAAGGTTGTTGGAATTA
	MLOC_34885	HORVU.MOREX.r2.7HG0536650	681	699	-	2.71e-06	ATGGGAGTGGTTGGGAAGG
	MLOC_34885	HORVU.MOREX.r2.7HG0541630	742	760	-	8.61e-06	GGCGAGTTGGTTGGGATTT
	MLOC_34885	HORVU.MOREX.r2.7HG0550340	550	568	-	6.66e-06	GAGAAAGTAGTTGCAAGAG
	MLOC_34885	HORVU.MOREX.r2.7HG0551730	586	604	+	5.94e-06	AAAAAAGTTGTTGGGATTT
	MLOC_34885	HORVU.MOREX.r2.7HG0606410	60	78	-	1.29e-06	TGGATAGTAGTTGGAATTA
	MLOC_36657	HORVU.MOREX.r2.1HG0014920	448	460	+	5.86e-06	TATAGTCAACGTA
	MLOC_36657	HORVU.MOREX.r2.2HG0108890	545	557	+	3.23e-06	CATAGTCAACGGT
	MLOC_36657	HORVU.MOREX.r2.2HG0111280	199	211	+	6.77e-06	TAAAGTCAAAGAT
	MLOC_36657	HORVU.MOREX.r2.2HG0168800	1	13	+	7.82e-06	CAAAGTCAACCCA
	MLOC_36657	HORVU.MOREX.r2.2HG0171910	38	50	-	8.3e-06	AATGGTCAACGAT
	MLOC_36657	HORVU.MOREX.r2.2HG0181070	719	731	-	2.51e-06	AAAAGTCAACCCT
	MLOC_36657	HORVU.MOREX.r2.3HG0191390	741	753	+	2.44e-07	CAAAGTCAACGAC
	MLOC_36657	HORVU.MOREX.r2.3HG0236510	1387	1399	-	4.83e-06	CAAAGTCAAAGTC
	MLOC_36657	HORVU.MOREX.r2.3HG0245260	307	319	-	2.84e-06	AACAGTCAACGAC
	MLOC_36657	HORVU.MOREX.r2.3HG0252360	1420	1432	-	7.65e-06	AAAAGTCAACCTG
	MLOC_36657	HORVU.MOREX.r2.3HG0265650	1353	1365	+	9.97e-06	AAAGGTCAACAGA
	MLOC_36657	HORVU.MOREX.r2.4HG0332840	547	559	+	2.44e-07	CAAAGTCAACGAC
	MLOC_36657	HORVU.MOREX.r2.5HG0362170	724	736	-	1.81e-06	AAAAGTCAACATT
	MLOC_36657	HORVU.MOREX.r2.5HG0367910	716	728	-	4.25e-06	AAAAGTCAACTTT
	MLOC_36657	HORVU.MOREX.r2.5HG0367920	714	726	-	4.25e-06	AAAAGTCAACTTT
	MLOC_36657	HORVU.MOREX.r2.5HG0398000	108	120	+	1.03e-07	AAAAGTCAACGAT
	MLOC_36657	HORVU.MOREX.r2.5HG0399260	14	26	+	9.27e-06	GCAAGTCAACGTC
	MLOC_36657	HORVU.MOREX.r2.5HG0405270	1277	1289	+	8.69e-06	AATGGTCAACGAA
	MLOC_36657	HORVU.MOREX.r2.5HG0429750	1164	1176	-	5.64e-06	GGAAGTCAACGCC
	MLOC_36657	HORVU.MOREX.r2.5HG0430520	348	360	+	5.97e-06	CAAAGTCAAAGCT
	MLOC_36657	HORVU.MOREX.r2.6HG0449550	709	721	-	6.21e-06	AAAAGTCAAAGTG
	MLOC_36657	HORVU.MOREX.r2.7HG0533920	1018	1030	-	6.13e-06	GAAAGTCAACACA
	MLOC_36657	HORVU.MOREX.r2.7HG0534470	233	245	-	1.09e-06	AATAGTCAACGAT
	MLOC_36657	HORVU.MOREX.r2.7HG0535320	12	24	-	7.58e-06	AAAAGTCAATGAT
	MLOC_36657	HORVU.MOREX.r2.7HG0612080	980	992	+	4.31e-07	CAAAGTCAACGGT
	MLOC_36657	HORVU.MOREX.r2.7HG0619090	473	485	-	7.02e-06	CAAAGTCAAAGTA
	MLOC_36942	HORVU.MOREX.r2.1HG0011940	669	689	+	8.63e-06	AATAGCTTAATCGACAAGTTA
	MLOC_36942	HORVU.MOREX.r2.1HG0011940	671	691	-	2.78e-06	ATTAACTTGTCGATTAAGCTA
	MLOC_36942	HORVU.MOREX.r2.1HG0015680	1120	1140	+	6.18e-06	CAGAACTTGCTGGCCAAGGTT
	MLOC_36942	HORVU.MOREX.r2.1HG0016670	702	722	-	1.9e-06	GGTTGCTTGGGCAGCAAGGCA
	MLOC_36942	HORVU.MOREX.r2.1HG0038640	1324	1344	-	2.03e-06	AAAAACTTGTGTGACAAGATG
	MLOC_36942	HORVU.MOREX.r2.1HG0040950	1006	1026	+	9.23e-06	CGAAATTTGTAGACCAAGCTA
	MLOC_36942	HORVU.MOREX.r2.1HG0049660	15	35	+	8.4e-07	AGTAACTTGAGGACTAAGGAA
	MLOC_36942	HORVU.MOREX.r2.1HG0064820	1244	1264	-	8.39e-06	AAAGGCGTGGGAAGCAAGCCG
	MLOC_36942	HORVU.MOREX.r2.1HG0067320	1157	1177	-	5.67e-06	GTTGACTTGTTTTCCACGTCC
	MLOC_36942	HORVU.MOREX.r2.1HG0074660	722	742	+	6.13e-06	GAAAGCTTGGGGATCAATCAT
	MLOC_36942	HORVU.MOREX.r2.1HG0077220	600	620	+	4.76e-06	AGGAACTTGGATGCCAAGGAA
	MLOC_36942	HORVU.MOREX.r2.2HG0087900	246	266	+	9.11e-06	GTTAACTTTATTTACACGTAT
	MLOC_36942	HORVU.MOREX.r2.2HG0162930	357	377	-	9.53e-07	GAAAACGTGATTTATAAGTCA
	MLOC_36942	HORVU.MOREX.r2.2HG0173420	671	691	+	3.05e-06	GAAGACTTGATGGACAATGTA
	MLOC_36942	HORVU.MOREX.r2.3HG0225000	260	280	+	6.68e-06	AATAGCTTAAGGGACAAGTCA
	MLOC_36942	HORVU.MOREX.r2.3HG0242810	566	586	-	2.37e-06	GATGGCTTGTGACACACGTTG
	MLOC_36942	HORVU.MOREX.r2.4HG0279680	1133	1153	+	1.68e-06	TGAAACTTGACCACCACGGAA
	MLOC_36942	HORVU.MOREX.r2.4HG0290070	953	973	-	8.39e-06	GAAAACATGTGTAACAAGAAA
	MLOC_36942	HORVU.MOREX.r2.4HG0346050	1468	1488	-	8.05e-06	GTAGACTTCACAAGCAAGGAA
	MLOC_36942	HORVU.MOREX.r2.4HG0346110	621	641	+	7.06e-07	GCAGACTTGCTGACCAAGGCT
	MLOC_36942	HORVU.MOREX.r2.5HG0399260	613	633	+	2.1e-06	GTTAACTTGAAGATCAATCCA
	MLOC_36942	HORVU.MOREX.r2.5HG0408070	183	203	+	7.16e-06	GAAAGCTTATAGTTCAAGGCA
	MLOC_36942	HORVU.MOREX.r2.5HG0427960	762	782	+	3.75e-06	CTTAACTTGGATTGGAAGCCA
	MLOC_36942	HORVU.MOREX.r2.5HG0427960	764	784	-	4.62e-06	CGTGGCTTCCAATCCAAGTTA
	MLOC_36942	HORVU.MOREX.r2.6HG0479090	610	630	+	2.55e-06	GATAACTTTTGGCTCAAGTTG
	MLOC_36942	HORVU.MOREX.r2.6HG0524390	1409	1429	-	8.34e-06	GTAAACGTGGAACCAAAGCTA
	MLOC_36942	HORVU.MOREX.r2.7HG0538290	604	624	+	4.8e-06	GGTATCTTGGTCGCGAAGTCA
	MLOC_36942	HORVU.MOREX.r2.7HG0538290	606	626	-	3.67e-06	AATGACTTCGCGACCAAGATA
	MLOC_36942	HORVU.MOREX.r2.7HG0567770	317	337	+	7.84e-08	GATAACTTGCGGGCCAAGCCT
	MLOC_36942	HORVU.MOREX.r2.7HG0567770	319	339	-	6.93e-07	AGAGGCTTGGCCCGCAAGTTA
	MLOC_36942	HORVU.MOREX.r2.7HG0592180	1188	1208	-	9.81e-06	GTTAGCTTGGGATGTAAGCTG
	MLOC_37446	HORVU.MOREX.r2.1HG0040950	868	881	-	2.94e-06	ATAAGATTCGCTAA
	MLOC_37446	HORVU.MOREX.r2.1HG0047100	486	499	+	4.01e-06	GTAAGATTTGCTTG
	MLOC_37446	HORVU.MOREX.r2.2HG0159530	1264	1277	+	2.16e-06	GATAGATTCGGTGA
	MLOC_37446	HORVU.MOREX.r2.2HG0160740	582	595	+	7.94e-07	GTAAGATTCGCTCC
	MLOC_37446	HORVU.MOREX.r2.2HG0165880	571	584	-	2.09e-06	GCAAGATATGCTTA
	MLOC_37446	HORVU.MOREX.r2.3HG0245410	1287	1300	+	5.41e-06	CCAAGATACGGCTA
	MLOC_37446	HORVU.MOREX.r2.3HG0249340	535	548	-	6.33e-06	GATAGATACGGTCA
	MLOC_37446	HORVU.MOREX.r2.3HG0266880	94	107	-	3.3e-06	GTAAGATTCGGCTG
	MLOC_37446	HORVU.MOREX.r2.4HG0279570	130	143	+	1.86e-06	TTAAGATTCGGTGC
	MLOC_37446	HORVU.MOREX.r2.4HG0338020	1177	1190	+	8.01e-06	AAAAGATTCGCCGA
	MLOC_37446	HORVU.MOREX.r2.4HG0341550	394	407	-	8.27e-06	TTAAGATACGCCGC
	MLOC_37446	HORVU.MOREX.r2.4HG0343950	1165	1178	-	3.93e-06	CGAAGATACGGTGA
	MLOC_37446	HORVU.MOREX.r2.4HG0343950	525	538	+	8.45e-06	AGAAGATACGCTGA
	MLOC_37446	HORVU.MOREX.r2.5HG0403050	606	619	+	6.61e-06	GATAGATACGCTAA
	MLOC_37446	HORVU.MOREX.r2.5HG0429750	1443	1456	+	2.74e-06	TAAAGATTCGGCGA
	MLOC_37446	HORVU.MOREX.r2.6HG0476020	1400	1413	-	1.04e-06	GAAAGATTCGGCGA
	MLOC_37446	HORVU.MOREX.r2.6HG0516710	584	597	+	1.99e-06	TTAAGATTCGCTCT
	MLOC_37843	HORVU.MOREX.r2.1HG0015670	474	490	+	3.51e-06	TGCGTGTGTGGCACGAA
	MLOC_37843	HORVU.MOREX.r2.1HG0038640	1325	1341	-	5.4e-06	AACTTGTGTGACAAGAT
	MLOC_37843	HORVU.MOREX.r2.1HG0040630	964	980	-	9.03e-06	AACGTGAAGAACACGGT
	MLOC_37843	HORVU.MOREX.r2.1HG0040640	1428	1444	+	9.03e-06	AACGTGAAGAACACGGT
	MLOC_37843	HORVU.MOREX.r2.1HG0042300	1055	1071	-	4.68e-06	ATCTTGCAGAACAAGTA
	MLOC_37843	HORVU.MOREX.r2.1HG0067240	1335	1351	+	3.34e-06	TGCTTGCAGAGCAAGCC
	MLOC_37843	HORVU.MOREX.r2.1HG0067240	1335	1351	-	5.21e-06	GGCTTGCTCTGCAAGCA
	MLOC_37843	HORVU.MOREX.r2.2HG0154660	1230	1246	+	8.12e-06	ATCGTGAGGCAGAAGCA
	MLOC_37843	HORVU.MOREX.r2.2HG0156410	821	837	-	9.73e-06	AACTTGAGGCGGACGCA
	MLOC_37843	HORVU.MOREX.r2.2HG0159530	1335	1351	+	3.94e-06	GACGTGAGAAACACGAA
	MLOC_37843	HORVU.MOREX.r2.2HG0169350	135	151	+	2.32e-06	TCCGTGCTGGACAAGCA
	MLOC_37843	HORVU.MOREX.r2.2HG0169350	135	151	-	7.11e-06	TGCTTGTCCAGCACGGA
	MLOC_37843	HORVU.MOREX.r2.2HG0174020	456	472	+	3.56e-06	TGCTTATGATACAAGGA
	MLOC_37843	HORVU.MOREX.r2.3HG0242810	567	583	+	2.72e-07	AACGTGTGTCACAAGCC
	MLOC_37843	HORVU.MOREX.r2.3HG0245260	494	510	-	5.09e-06	AACGTGGAGAACACGAA
	MLOC_37843	HORVU.MOREX.r2.3HG0259270	961	977	-	7.11e-06	GCCTTGAGGTACAAGGA
	MLOC_37843	HORVU.MOREX.r2.3HG0262220	1100	1116	+	4.4e-06	TACGTGTCACATAAGCA
	MLOC_37843	HORVU.MOREX.r2.3HG0268430	960	976	-	4.57e-06	AGCGTACACCACAAGCA
	MLOC_37843	HORVU.MOREX.r2.4HG0279680	1044	1060	-	1.84e-06	AACGTGATTCTCAAGTA
	MLOC_37843	HORVU.MOREX.r2.5HG0351980	1013	1029	-	8.75e-06	AACGTACATAACACGCA
	MLOC_37843	HORVU.MOREX.r2.5HG0382360	1091	1107	+	6.28e-06	TTCGTGAGGAAGAAGCA
	MLOC_37843	HORVU.MOREX.r2.5HG0405270	1261	1277	-	6.65e-06	TGCTTGATTTCCAAGGA
	MLOC_37843	HORVU.MOREX.r2.6HG0449550	1159	1175	+	5.73e-06	GCCTTGTGTATCAAGCA
	MLOC_37843	HORVU.MOREX.r2.6HG0449550	1159	1175	-	5.53e-06	TGCTTGATACACAAGGC
	MLOC_37843	HORVU.MOREX.r2.7HG0537070	1179	1195	+	3.13e-06	GACTTGTTTAACACGAA
	MLOC_37843	HORVU.MOREX.r2.7HG0547790	1452	1468	+	9.13e-06	TACGTACTACACACGCA
	MLOC_37843	HORVU.MOREX.r2.7HG0567770	1326	1342	+	6.42e-07	TACTTGTCTTGCAAGCA
	MLOC_37843	HORVU.MOREX.r2.7HG0567770	1326	1342	-	1.02e-06	TGCTTGCAAGACAAGTA
	MLOC_37843	HORVU.MOREX.r2.7HG0596110	1118	1134	-	9.93e-06	TGCGTGAACAGGAAGTA
	MLOC_38232	HORVU.MOREX.r2.2HG0097130	645	654	-	7.62e-06	TTGTCGGAAG
	MLOC_38232	HORVU.MOREX.r2.2HG0150550	343	352	-	1.06e-06	TTGTCGGAAA
	MLOC_38232	HORVU.MOREX.r2.2HG0168800	90	99	+	3.05e-06	TTGTCGGAAT
	MLOC_38232	HORVU.MOREX.r2.3HG0202130	447	456	-	1.99e-06	TTGTCGGAAC
	MLOC_38232	HORVU.MOREX.r2.4HG0323270	981	990	-	7.62e-06	TTGTCGGAAG
	MLOC_38232	HORVU.MOREX.r2.4HG0341130	876	885	+	7.62e-06	TTGTCGGAAG
	MLOC_38232	HORVU.MOREX.r2.4HG0343180	685	694	+	6.69e-06	TTGTCGGAGA
	MLOC_38232	HORVU.MOREX.r2.5HG0398150	505	514	+	6.69e-06	TTGTCGGAGA
	MLOC_38232	HORVU.MOREX.r2.5HG0411300	1073	1082	-	1.06e-06	TTGTCGGAAA
	MLOC_38232	HORVU.MOREX.r2.7HG0567770	1483	1492	+	7.62e-06	TTGTCGGAAG
	MLOC_38232	HORVU.MOREX.r2.7HG0616260	1046	1055	-	6.69e-06	TTGTCGGAGA
	MLOC_3855	HORVU.MOREX.r2.1HG0004810	1372	1390	+	1.73e-06	CCCCCCCCCCCACCCCCTC
	MLOC_3855	HORVU.MOREX.r2.1HG0004810	1375	1393	+	2.63e-06	CCCCCCCCACCCCCTCCCC
	MLOC_3855	HORVU.MOREX.r2.1HG0005990	1145	1163	-	8.22e-06	CCCCCCCCCCCACCTCACC
	MLOC_3855	HORVU.MOREX.r2.1HG0011040	1319	1337	+	6.54e-06	CACCGCTCTCCTCCTCCAC
	MLOC_3855	HORVU.MOREX.r2.1HG0011040	1392	1410	+	1.42e-06	CCGCCTCATCTCCCACCTC
	MLOC_3855	HORVU.MOREX.r2.1HG0011040	1395	1413	+	4.97e-06	CCTCATCTCCCACCTCACC
	MLOC_3855	HORVU.MOREX.r2.1HG0013750	1152	1170	-	2.32e-06	CCTCATTCATTTCATCCTC
	MLOC_3855	HORVU.MOREX.r2.1HG0013750	1315	1333	+	5.84e-07	TCTCCTCTCCATCCTTCTC
	MLOC_3855	HORVU.MOREX.r2.1HG0014420	1194	1212	+	6.8e-06	CTCCTCCCACCACCCCCTC
	MLOC_3855	HORVU.MOREX.r2.1HG0014420	1197	1215	+	6.3e-06	CTCCCACCACCCCCTCCTT
	MLOC_3855	HORVU.MOREX.r2.1HG0014420	1200	1218	+	5.12e-06	CCACCACCCCCTCCTTCCC
	MLOC_3855	HORVU.MOREX.r2.1HG0014420	315	333	-	8.98e-06	CCTCGCCCTCCTTCTTCTT
	MLOC_3855	HORVU.MOREX.r2.1HG0014920	106	124	+	6.12e-06	CATTGTCATCATCCTCATC
	MLOC_3855	HORVU.MOREX.r2.1HG0014920	112	130	+	2.08e-06	CATCATCCTCATCATTATC
	MLOC_3855	HORVU.MOREX.r2.1HG0014920	115	133	+	4.67e-06	CATCCTCATCATTATCATC
	MLOC_3855	HORVU.MOREX.r2.1HG0014920	118	136	+	1.59e-06	CCTCATCATTATCATCATC
	MLOC_3855	HORVU.MOREX.r2.1HG0014920	121	139	+	1.51e-06	CATCATTATCATCATCCTC
	MLOC_3855	HORVU.MOREX.r2.1HG0014920	124	142	+	1.32e-06	CATTATCATCATCCTCATC
	MLOC_3855	HORVU.MOREX.r2.1HG0014920	130	148	+	2.08e-06	CATCATCCTCATCATTATC
	MLOC_3855	HORVU.MOREX.r2.1HG0014980	523	541	+	9.11e-06	TCTCTTCCTGCACATCATC
	MLOC_3855	HORVU.MOREX.r2.1HG0015670	989	1007	-	1.51e-06	CCACACCCTCCTCCTTCCC
	MLOC_3855	HORVU.MOREX.r2.1HG0015670	992	1010	-	3.19e-06	CTCCCACACCCTCCTCCTT
	MLOC_3855	HORVU.MOREX.r2.1HG0015670	995	1013	-	1.24e-06	CTTCTCCCACACCCTCCTC
	MLOC_3855	HORVU.MOREX.r2.1HG0015680	1138	1156	-	9.95e-06	TCTCCTCGTCTTCTTCAAC
	MLOC_3855	HORVU.MOREX.r2.1HG0015680	1141	1159	-	5.19e-06	TCCTCTCCTCGTCTTCTTC
	MLOC_3855	HORVU.MOREX.r2.1HG0015850	719	737	+	2.17e-06	TCCCCGGCTCCTCCTCCTC
	MLOC_3855	HORVU.MOREX.r2.1HG0015850	722	740	+	3.7e-08	CCGGCTCCTCCTCCTCCTC
	MLOC_3855	HORVU.MOREX.r2.1HG0015850	725	743	+	1.29e-06	GCTCCTCCTCCTCCTCGCC
	MLOC_3855	HORVU.MOREX.r2.1HG0015850	835	853	+	3.56e-06	TACGTTCCTCCTCCTCCTC
	MLOC_3855	HORVU.MOREX.r2.1HG0015850	838	856	+	3.54e-09	GTTCCTCCTCCTCCTCCTC
	MLOC_3855	HORVU.MOREX.r2.1HG0015850	841	859	+	1.23e-10	CCTCCTCCTCCTCCTCCCC
	MLOC_3855	HORVU.MOREX.r2.1HG0015850	844	862	+	2.09e-06	CCTCCTCCTCCTCCCCGAA
	MLOC_3855	HORVU.MOREX.r2.1HG0016670	1361	1379	+	3.81e-06	CGTCTCCCTCCACCACCAC
	MLOC_3855	HORVU.MOREX.r2.1HG0016670	1364	1382	+	1.17e-06	CTCCCTCCACCACCACCAC
	MLOC_3855	HORVU.MOREX.r2.1HG0016670	1367	1385	+	9.93e-07	CCTCCACCACCACCACCAC
	MLOC_3855	HORVU.MOREX.r2.1HG0016670	1370	1388	+	8.22e-06	CCACCACCACCACCACCAC
	MLOC_3855	HORVU.MOREX.r2.1HG0016670	1373	1391	+	8.22e-06	CCACCACCACCACCACCAC
	MLOC_3855	HORVU.MOREX.r2.1HG0016670	1376	1394	+	8.22e-06	CCACCACCACCACCACCAC
	MLOC_3855	HORVU.MOREX.r2.1HG0016670	80	98	+	7.84e-06	CTTCTTCCCCAACCTCTCC
	MLOC_3855	HORVU.MOREX.r2.1HG0016670	83	101	+	1.84e-06	CTTCCCCAACCTCTCCCTC
	MLOC_3855	HORVU.MOREX.r2.1HG0016670	86	104	+	6.32e-07	CCCCAACCTCTCCCTCCTC
	MLOC_3855	HORVU.MOREX.r2.1HG0016670	89	107	+	2.49e-06	CAACCTCTCCCTCCTCCTT
	MLOC_3855	HORVU.MOREX.r2.1HG0019710	1113	1131	-	6.39e-06	CCTCTCCCTTGTCATCATC
	MLOC_3855	HORVU.MOREX.r2.1HG0019930	1414	1432	-	3.2e-06	CCTCTGTCGTCTCCTCCTC
	MLOC_3855	HORVU.MOREX.r2.1HG0023550	1255	1273	+	4.53e-06	GCGCCTCCTCCTGCTCCTC
	MLOC_3855	HORVU.MOREX.r2.1HG0023550	1258	1276	+	8.64e-07	CCTCCTCCTGCTCCTCCCA
	MLOC_3855	HORVU.MOREX.r2.1HG0031680	1467	1485	+	1.95e-06	CCCACTCCACTTCCGCCTC
	MLOC_3855	HORVU.MOREX.r2.1HG0036100	598	616	+	4.95e-06	AGATCTCCTCCTCCTCATC
	MLOC_3855	HORVU.MOREX.r2.1HG0036100	941	959	-	2.17e-06	CCTACTCCTCTCCCTCGTC
	MLOC_3855	HORVU.MOREX.r2.1HG0036100	944	962	-	1.6e-06	CCGCCTACTCCTCTCCCTC
	MLOC_3855	HORVU.MOREX.r2.1HG0037190	1421	1439	+	1.44e-06	CTCTCTTCTCCTTCTCCAC
	MLOC_3855	HORVU.MOREX.r2.1HG0037190	1427	1445	+	9.72e-06	TCTCCTTCTCCACCCGCTC
	MLOC_3855	HORVU.MOREX.r2.1HG0037190	623	641	-	8.94e-06	CCTCCTCCTCCTCTAACAG
	MLOC_3855	HORVU.MOREX.r2.1HG0037190	626	644	-	2.54e-08	CCTCCTCCTCCTCCTCTAA
	MLOC_3855	HORVU.MOREX.r2.1HG0037190	629	647	-	2.27e-12	CCTCCTCCTCCTCCTCCTC
	MLOC_3855	HORVU.MOREX.r2.1HG0037190	632	650	-	2.27e-12	CCTCCTCCTCCTCCTCCTC
	MLOC_3855	HORVU.MOREX.r2.1HG0037190	635	653	-	1.02e-10	TTTCCTCCTCCTCCTCCTC
	MLOC_3855	HORVU.MOREX.r2.1HG0037190	638	656	-	5.44e-07	GCGTTTCCTCCTCCTCCTC
	MLOC_3855	HORVU.MOREX.r2.1HG0038700	840	858	+	6.15e-06	CCGCTGCTCCTTCCTCCTC
	MLOC_3855	HORVU.MOREX.r2.1HG0038700	846	864	+	6.03e-06	CTCCTTCCTCCTCGCCTTC
	MLOC_3855	HORVU.MOREX.r2.1HG0040400	1235	1253	+	1.42e-06	GTCTCTTCTCCTCCTCCTC
	MLOC_3855	HORVU.MOREX.r2.1HG0040400	1238	1256	+	1.44e-07	TCTTCTCCTCCTCCTCACC
	MLOC_3855	HORVU.MOREX.r2.1HG0040400	1241	1259	+	1.74e-06	TCTCCTCCTCCTCACCTGC
	MLOC_3855	HORVU.MOREX.r2.1HG0040400	268	286	+	8.5e-07	TTTCGATCTCCTCCTCCTC
	MLOC_3855	HORVU.MOREX.r2.1HG0040400	271	289	+	2.8e-07	CGATCTCCTCCTCCTCTTC
	MLOC_3855	HORVU.MOREX.r2.1HG0040400	274	292	+	1.3e-06	TCTCCTCCTCCTCTTCTGT
	MLOC_3855	HORVU.MOREX.r2.1HG0040400	277	295	+	6e-06	CCTCCTCCTCTTCTGTTTT
	MLOC_3855	HORVU.MOREX.r2.1HG0040630	426	444	+	3.89e-06	CCTTCTCCGCTCTCTCCTC
	MLOC_3855	HORVU.MOREX.r2.1HG0040630	429	447	+	3.33e-06	TCTCCGCTCTCTCCTCCTC
	MLOC_3855	HORVU.MOREX.r2.1HG0040630	432	450	+	7.03e-06	CCGCTCTCTCCTCCTCCGT
	MLOC_3855	HORVU.MOREX.r2.1HG0040630	435	453	+	3.25e-06	CTCTCTCCTCCTCCGTCGC
	MLOC_3855	HORVU.MOREX.r2.1HG0040640	439	457	+	3.89e-06	CCTTCTCCGCCCTCTCCAC
	MLOC_3855	HORVU.MOREX.r2.1HG0040950	1346	1364	+	8.73e-06	CCTCTATATTATCTTCCTC
	MLOC_3855	HORVU.MOREX.r2.1HG0043290	1450	1468	-	5.83e-06	CCCTCTCCCTCTCTTTCTC
	MLOC_3855	HORVU.MOREX.r2.1HG0043720	1060	1078	+	5.05e-06	TCTTCTCCATTTCCGCCTC
	MLOC_3855	HORVU.MOREX.r2.1HG0043720	924	942	-	4.97e-07	CCACCTCCACCTCCTCGAC
	MLOC_3855	HORVU.MOREX.r2.1HG0043720	927	945	-	1.67e-06	GCGCCACCTCCACCTCCTC
	MLOC_3855	HORVU.MOREX.r2.1HG0046900	153	171	-	9.72e-06	CTTCGTCTTCATCTTTTTC
	MLOC_3855	HORVU.MOREX.r2.1HG0046900	380	398	+	3.63e-06	CATCCGCCGCCTCCTCGTC
	MLOC_3855	HORVU.MOREX.r2.1HG0046900	690	708	-	2.69e-07	CCTTCTCCTCCACCACCTT
	MLOC_3855	HORVU.MOREX.r2.1HG0046900	693	711	-	1.62e-06	CGGCCTTCTCCTCCACCAC
	MLOC_3855	HORVU.MOREX.r2.1HG0046900	696	714	-	8.9e-06	CCACGGCCTTCTCCTCCAC
	MLOC_3855	HORVU.MOREX.r2.1HG0046900	699	717	-	6.9e-06	CCTCCACGGCCTTCTCCTC
	MLOC_3855	HORVU.MOREX.r2.1HG0046900	711	729	-	5.97e-06	TCCCGTCCACCACCTCCAC
	MLOC_3855	HORVU.MOREX.r2.1HG0046900	714	732	-	9.41e-06	CCTTCCCGTCCACCACCTC
	MLOC_3855	HORVU.MOREX.r2.1HG0046900	744	762	-	3.09e-06	CCTCCTCGTCCTCCGCTGC
	MLOC_3855	HORVU.MOREX.r2.1HG0046900	747	765	-	6.56e-08	TCTCCTCCTCGTCCTCCGC
	MLOC_3855	HORVU.MOREX.r2.1HG0046900	750	768	-	8.46e-08	TCTTCTCCTCCTCGTCCTC
	MLOC_3855	HORVU.MOREX.r2.1HG0046900	753	771	-	3.7e-07	TCTTCTTCTCCTCCTCGTC
	MLOC_3855	HORVU.MOREX.r2.1HG0046900	756	774	-	2.05e-07	CCATCTTCTTCTCCTCCTC
	MLOC_3855	HORVU.MOREX.r2.1HG0046900	759	777	-	2.51e-06	TCTCCATCTTCTTCTCCTC
	MLOC_3855	HORVU.MOREX.r2.1HG0046900	762	780	-	2.66e-06	CCTTCTCCATCTTCTTCTC
	MLOC_3855	HORVU.MOREX.r2.1HG0046900	768	786	-	9.5e-06	CCTCCGCCTTCTCCATCTT
	MLOC_3855	HORVU.MOREX.r2.1HG0046900	771	789	-	4.07e-06	CCGCCTCCGCCTTCTCCAT
	MLOC_3855	HORVU.MOREX.r2.1HG0046900	774	792	-	5.53e-07	CCTCCGCCTCCGCCTTCTC
	MLOC_3855	HORVU.MOREX.r2.1HG0046900	777	795	-	8.73e-06	CGGCCTCCGCCTCCGCCTT
	MLOC_3855	HORVU.MOREX.r2.1HG0047370	1289	1307	+	2.22e-06	CCATCTCCACCACCTCCCC
	MLOC_3855	HORVU.MOREX.r2.1HG0047780	1429	1447	+	3.93e-06	CCCTCCCTCCCTCCTTCTC
	MLOC_3855	HORVU.MOREX.r2.1HG0048110	835	853	-	1.72e-06	CTTCTTCCTCCTTCGCGTC
	MLOC_3855	HORVU.MOREX.r2.1HG0048110	838	856	-	4.31e-07	TCTCTTCTTCCTCCTTCGC
	MLOC_3855	HORVU.MOREX.r2.1HG0048110	841	859	-	2.13e-06	TCCTCTCTTCTTCCTCCTT
	MLOC_3855	HORVU.MOREX.r2.1HG0048110	844	862	-	2.88e-06	CTCTCCTCTCTTCTTCCTC
	MLOC_3855	HORVU.MOREX.r2.1HG0049850	1213	1231	+	6.67e-06	TCTCCATCTCCATCTCCAC
	MLOC_3855	HORVU.MOREX.r2.1HG0049850	516	534	+	5.38e-07	CCGCGTCCTCTTCCCCCTC
	MLOC_3855	HORVU.MOREX.r2.1HG0049850	519	537	+	1.38e-06	CGTCCTCTTCCCCCTCCTA
	MLOC_3855	HORVU.MOREX.r2.1HG0049850	522	540	+	1.02e-06	CCTCTTCCCCCTCCTAAAC
	MLOC_3855	HORVU.MOREX.r2.1HG0049850	525	543	+	1.06e-06	CTTCCCCCTCCTAAACCTC
	MLOC_3855	HORVU.MOREX.r2.1HG0049850	528	546	+	9.59e-06	CCCCCTCCTAAACCTCTCC
	MLOC_3855	HORVU.MOREX.r2.1HG0049850	888	906	-	1.87e-06	CTTTCTCCACTACCTCCCC
	MLOC_3855	HORVU.MOREX.r2.1HG0052100	1009	1027	-	4.67e-06	CCTCTCCCTCATCCTCAAG
	MLOC_3855	HORVU.MOREX.r2.1HG0052100	1012	1030	-	7.33e-07	ATTCCTCTCCCTCATCCTC
	MLOC_3855	HORVU.MOREX.r2.1HG0053260	708	726	-	6.03e-06	CCTACTCCTTCTCCAGCTC
	MLOC_3855	HORVU.MOREX.r2.1HG0053260	711	729	-	6.64e-06	CCTCCTACTCCTTCTCCAG
	MLOC_3855	HORVU.MOREX.r2.1HG0053260	714	732	-	4.94e-07	GCTCCTCCTACTCCTTCTC
	MLOC_3855	HORVU.MOREX.r2.1HG0053260	735	753	-	1.58e-06	CCTCCTCCTCCGCCTCCCG
	MLOC_3855	HORVU.MOREX.r2.1HG0053260	738	756	-	2.85e-08	GCTCCTCCTCCTCCGCCTC
	MLOC_3855	HORVU.MOREX.r2.1HG0053260	741	759	-	2.3e-06	CACGCTCCTCCTCCTCCGC
	MLOC_3855	HORVU.MOREX.r2.1HG0053720	391	409	-	1.65e-06	CCTCCTCCCCCCCCCCCCC
	MLOC_3855	HORVU.MOREX.r2.1HG0053720	394	412	-	1.51e-07	CCTCCTCCTCCCCCCCCCC
	MLOC_3855	HORVU.MOREX.r2.1HG0053720	397	415	-	4.29e-07	ATTCCTCCTCCTCCCCCCC
	MLOC_3855	HORVU.MOREX.r2.1HG0053720	400	418	-	2.88e-06	TCAATTCCTCCTCCTCCCC
	MLOC_3855	HORVU.MOREX.r2.1HG0053720	403	421	-	7.33e-07	CCTTCAATTCCTCCTCCTC
	MLOC_3855	HORVU.MOREX.r2.1HG0053720	406	424	-	1.92e-07	CCTCCTTCAATTCCTCCTC
	MLOC_3855	HORVU.MOREX.r2.1HG0053720	409	427	-	7e-06	ACTCCTCCTTCAATTCCTC
	MLOC_3855	HORVU.MOREX.r2.1HG0053720	433	451	-	8.73e-07	CGTCCTCCTCCATCGCCTC
	MLOC_3855	HORVU.MOREX.r2.1HG0054900	609	627	-	3.11e-07	CTTCCTCTCCTTCCTCCCC
	MLOC_3855	HORVU.MOREX.r2.1HG0055460	370	388	-	8.97e-07	CTCCCTCCTTCTCTTTCAC
	MLOC_3855	HORVU.MOREX.r2.1HG0055460	376	394	-	5.14e-06	CTCCACCTCCCTCCTTCTC
	MLOC_3855	HORVU.MOREX.r2.1HG0055460	606	624	-	6.15e-06	CCCCCACCCCCACCACCAC
	MLOC_3855	HORVU.MOREX.r2.1HG0055460	609	627	-	1.61e-06	CCTCCCCCACCCCCACCAC
	MLOC_3855	HORVU.MOREX.r2.1HG0055460	900	918	+	2.8e-06	CCTCCTCCCCTCCCATCTC
	MLOC_3855	HORVU.MOREX.r2.1HG0055460	945	963	+	8.14e-06	CACTCTCCATCTCCTCCGC
	MLOC_3855	HORVU.MOREX.r2.1HG0055460	948	966	+	2.56e-06	TCTCCATCTCCTCCGCCCC
	MLOC_3855	HORVU.MOREX.r2.1HG0057230	855	873	+	3.72e-06	CCCCCCCCCCCCCCCCCTC
	MLOC_3855	HORVU.MOREX.r2.1HG0059600	882	900	-	2.49e-06	CCTCCTCCACATCAACAAC
	MLOC_3855	HORVU.MOREX.r2.1HG0059600	885	903	-	5.88e-07	CTCCCTCCTCCACATCAAC
	MLOC_3855	HORVU.MOREX.r2.1HG0059600	888	906	-	3.22e-07	CCCCTCCCTCCTCCACATC
	MLOC_3855	HORVU.MOREX.r2.1HG0059600	891	909	-	8.73e-07	TTTCCCCTCCCTCCTCCAC
	MLOC_3855	HORVU.MOREX.r2.1HG0059600	894	912	-	1.51e-06	CTTTTTCCCCTCCCTCCTC
	MLOC_3855	HORVU.MOREX.r2.1HG0059910	1006	1024	+	2.33e-06	TCGCCTCCTCCTGTTCCTC
	MLOC_3855	HORVU.MOREX.r2.1HG0059910	1009	1027	+	1.32e-07	CCTCCTCCTGTTCCTCCCC
	MLOC_3855	HORVU.MOREX.r2.1HG0060080	1448	1466	+	1.68e-06	CTCCCCCTCTCTCCTCCTC
	MLOC_3855	HORVU.MOREX.r2.1HG0060080	1451	1469	+	2.94e-08	CCCCTCTCTCCTCCTCCTC
	MLOC_3855	HORVU.MOREX.r2.1HG0060080	1454	1472	+	2.35e-07	CTCTCTCCTCCTCCTCTGC
	MLOC_3855	HORVU.MOREX.r2.1HG0060080	1457	1475	+	2.07e-07	TCTCCTCCTCCTCTGCCTT
	MLOC_3855	HORVU.MOREX.r2.1HG0060460	812	830	+	6.93e-06	CCGCCGCCTCCACCTTCCC
	MLOC_3855	HORVU.MOREX.r2.1HG0061390	100	118	-	1e-05	TCCTCTCTTCTTCATCCGC
	MLOC_3855	HORVU.MOREX.r2.1HG0061390	618	636	-	9.59e-06	CTCCTTCTTCTTCCTCGTT
	MLOC_3855	HORVU.MOREX.r2.1HG0062130	467	485	-	7.87e-06	ACTCCTCGTCGTCTTCCTC
	MLOC_3855	HORVU.MOREX.r2.1HG0062420	305	323	+	8.69e-06	CGTCCTCCTCGTCCGGCTC
	MLOC_3855	HORVU.MOREX.r2.1HG0064230	589	607	-	1.68e-06	ATTTTCCCTCCTCCTCTTC
	MLOC_3855	HORVU.MOREX.r2.1HG0064230	616	634	-	2.16e-06	CTTCCTCCAATTCATCATC
	MLOC_3855	HORVU.MOREX.r2.1HG0064230	619	637	-	8.36e-07	CCTCTTCCTCCAATTCATC
	MLOC_3855	HORVU.MOREX.r2.1HG0064230	622	640	-	7.22e-07	CTTCCTCTTCCTCCAATTC
	MLOC_3855	HORVU.MOREX.r2.1HG0064230	625	643	-	5.56e-07	CATCTTCCTCTTCCTCCAA
	MLOC_3855	HORVU.MOREX.r2.1HG0064230	628	646	-	6.15e-09	CTTCATCTTCCTCTTCCTC
	MLOC_3855	HORVU.MOREX.r2.1HG0064230	631	649	-	6.48e-06	TAGCTTCATCTTCCTCTTC
	MLOC_3855	HORVU.MOREX.r2.1HG0065460	1197	1215	+	1.59e-08	ACCCATCCTCCTCCTCCTC
	MLOC_3855	HORVU.MOREX.r2.1HG0065460	1200	1218	+	4.93e-10	CATCCTCCTCCTCCTCCAC
	MLOC_3855	HORVU.MOREX.r2.1HG0065460	1203	1221	+	3.35e-08	CCTCCTCCTCCTCCACACC
	MLOC_3855	HORVU.MOREX.r2.1HG0065460	1206	1224	+	3.91e-06	CCTCCTCCTCCACACCCGT
	MLOC_3855	HORVU.MOREX.r2.1HG0065460	1474	1492	-	4.15e-06	CTCTTCCCTCTCCCTCCTC
	MLOC_3855	HORVU.MOREX.r2.1HG0065460	237	255	-	7.69e-06	CCTCATCCTCCTTCACTAT
	MLOC_3855	HORVU.MOREX.r2.1HG0065460	240	258	-	3.89e-07	ATTCCTCATCCTCCTTCAC
	MLOC_3855	HORVU.MOREX.r2.1HG0065460	243	261	-	2.1e-07	CCTATTCCTCATCCTCCTT
	MLOC_3855	HORVU.MOREX.r2.1HG0065460	246	264	-	1.68e-07	CTTCCTATTCCTCATCCTC
	MLOC_3855	HORVU.MOREX.r2.1HG0065460	249	267	-	5.75e-07	CATCTTCCTATTCCTCATC
	MLOC_3855	HORVU.MOREX.r2.1HG0066180	135	153	+	9.59e-06	TTACTTCTTCTTCTTCTTC
	MLOC_3855	HORVU.MOREX.r2.1HG0066180	138	156	+	2.01e-07	CTTCTTCTTCTTCTTCTTC
	MLOC_3855	HORVU.MOREX.r2.1HG0066180	141	159	+	2.01e-07	CTTCTTCTTCTTCTTCTTC
	MLOC_3855	HORVU.MOREX.r2.1HG0066180	144	162	+	2.01e-07	CTTCTTCTTCTTCTTCTTC
	MLOC_3855	HORVU.MOREX.r2.1HG0066180	147	165	+	2.01e-07	CTTCTTCTTCTTCTTCTTC
	MLOC_3855	HORVU.MOREX.r2.1HG0066180	150	168	+	2.01e-07	CTTCTTCTTCTTCTTCTTC
	MLOC_3855	HORVU.MOREX.r2.1HG0066180	153	171	+	2.01e-07	CTTCTTCTTCTTCTTCTTC
	MLOC_3855	HORVU.MOREX.r2.1HG0066180	156	174	+	2.01e-07	CTTCTTCTTCTTCTTCTTC
	MLOC_3855	HORVU.MOREX.r2.1HG0066180	159	177	+	2.01e-07	CTTCTTCTTCTTCTTCTTC
	MLOC_3855	HORVU.MOREX.r2.1HG0066180	162	180	+	2.01e-07	CTTCTTCTTCTTCTTCTTC
	MLOC_3855	HORVU.MOREX.r2.1HG0066180	165	183	+	2.01e-07	CTTCTTCTTCTTCTTCTTC
	MLOC_3855	HORVU.MOREX.r2.1HG0066180	168	186	+	2.01e-07	CTTCTTCTTCTTCTTCTTC
	MLOC_3855	HORVU.MOREX.r2.1HG0066180	171	189	+	2.01e-07	CTTCTTCTTCTTCTTCTTC
	MLOC_3855	HORVU.MOREX.r2.1HG0066180	174	192	+	2.01e-07	CTTCTTCTTCTTCTTCTTC
	MLOC_3855	HORVU.MOREX.r2.1HG0066180	177	195	+	2.01e-07	CTTCTTCTTCTTCTTCTTC
	MLOC_3855	HORVU.MOREX.r2.1HG0066180	180	198	+	2.01e-07	CTTCTTCTTCTTCTTCTTC
	MLOC_3855	HORVU.MOREX.r2.1HG0066180	183	201	+	2.01e-07	CTTCTTCTTCTTCTTCTTC
	MLOC_3855	HORVU.MOREX.r2.1HG0066180	186	204	+	2.01e-07	CTTCTTCTTCTTCTTCTTC
	MLOC_3855	HORVU.MOREX.r2.1HG0066180	189	207	+	2.01e-07	CTTCTTCTTCTTCTTCTTC
	MLOC_3855	HORVU.MOREX.r2.1HG0066180	192	210	+	4.56e-06	CTTCTTCTTCTTCTTCTTA
	MLOC_3855	HORVU.MOREX.r2.1HG0066180	211	229	+	7.92e-07	TTTTTTTCTTCTCCTCCTC
	MLOC_3855	HORVU.MOREX.r2.1HG0066180	214	232	+	1.99e-08	TTTTCTTCTCCTCCTCCTC
	MLOC_3855	HORVU.MOREX.r2.1HG0066180	217	235	+	5.85e-10	TCTTCTCCTCCTCCTCCTC
	MLOC_3855	HORVU.MOREX.r2.1HG0066180	220	238	+	2.97e-11	TCTCCTCCTCCTCCTCCTC
	MLOC_3855	HORVU.MOREX.r2.1HG0066180	223	241	+	2.27e-12	CCTCCTCCTCCTCCTCCTC
	MLOC_3855	HORVU.MOREX.r2.1HG0066180	226	244	+	3.48e-11	CCTCCTCCTCCTCCTCTTC
	MLOC_3855	HORVU.MOREX.r2.1HG0066180	229	247	+	4.54e-10	CCTCCTCCTCCTCTTCTTC
	MLOC_3855	HORVU.MOREX.r2.1HG0066180	232	250	+	3.28e-09	CCTCCTCCTCTTCTTCTTC
	MLOC_3855	HORVU.MOREX.r2.1HG0066180	235	253	+	2.34e-08	CCTCCTCTTCTTCTTCTTC
	MLOC_3855	HORVU.MOREX.r2.1HG0066180	238	256	+	8.98e-08	CCTCTTCTTCTTCTTCTTC
	MLOC_3855	HORVU.MOREX.r2.1HG0066180	241	259	+	2.01e-07	CTTCTTCTTCTTCTTCTTC
	MLOC_3855	HORVU.MOREX.r2.1HG0066180	244	262	+	2.01e-07	CTTCTTCTTCTTCTTCTTC
	MLOC_3855	HORVU.MOREX.r2.1HG0066180	247	265	+	2.01e-07	CTTCTTCTTCTTCTTCTTC
	MLOC_3855	HORVU.MOREX.r2.1HG0066180	250	268	+	2.01e-07	CTTCTTCTTCTTCTTCTTC
	MLOC_3855	HORVU.MOREX.r2.1HG0066180	253	271	+	2.01e-07	CTTCTTCTTCTTCTTCTTC
	MLOC_3855	HORVU.MOREX.r2.1HG0066180	256	274	+	2.01e-07	CTTCTTCTTCTTCTTCTTC
	MLOC_3855	HORVU.MOREX.r2.1HG0066180	259	277	+	2.01e-07	CTTCTTCTTCTTCTTCTTC
	MLOC_3855	HORVU.MOREX.r2.1HG0066180	262	280	+	2.01e-07	CTTCTTCTTCTTCTTCTTC
	MLOC_3855	HORVU.MOREX.r2.1HG0066180	265	283	+	2.01e-07	CTTCTTCTTCTTCTTCTTC
	MLOC_3855	HORVU.MOREX.r2.1HG0066180	268	286	+	2.01e-07	CTTCTTCTTCTTCTTCTTC
	MLOC_3855	HORVU.MOREX.r2.1HG0066180	271	289	+	4.56e-06	CTTCTTCTTCTTCTTCTTA
	MLOC_3855	HORVU.MOREX.r2.1HG0066180	290	308	+	7.92e-07	TTTTTTTCTTCTCCTCCTC
	MLOC_3855	HORVU.MOREX.r2.1HG0066180	293	311	+	1.99e-08	TTTTCTTCTCCTCCTCCTC
	MLOC_3855	HORVU.MOREX.r2.1HG0066180	296	314	+	5.85e-10	TCTTCTCCTCCTCCTCCTC
	MLOC_3855	HORVU.MOREX.r2.1HG0066180	299	317	+	2.97e-11	TCTCCTCCTCCTCCTCCTC
	MLOC_3855	HORVU.MOREX.r2.1HG0066180	302	320	+	2.27e-12	CCTCCTCCTCCTCCTCCTC
	MLOC_3855	HORVU.MOREX.r2.1HG0066180	305	323	+	3.32e-10	CCTCCTCCTCCTCCTCCTA
	MLOC_3855	HORVU.MOREX.r2.1HG0066180	308	326	+	2.76e-10	CCTCCTCCTCCTCCTACTC
	MLOC_3855	HORVU.MOREX.r2.1HG0066180	311	329	+	3e-10	CCTCCTCCTCCTACTCCTC
	MLOC_3855	HORVU.MOREX.r2.1HG0066180	314	332	+	2.74e-09	CCTCCTCCTACTCCTCTTC
	MLOC_3855	HORVU.MOREX.r2.1HG0066180	317	335	+	7.79e-08	CCTCCTACTCCTCTTCTTC
	MLOC_3855	HORVU.MOREX.r2.1HG0066180	320	338	+	1.42e-07	CCTACTCCTCTTCTTCTTC
	MLOC_3855	HORVU.MOREX.r2.1HG0066180	323	341	+	6.96e-06	ACTCCTCTTCTTCTTCTCC
	MLOC_3855	HORVU.MOREX.r2.1HG0066180	325	343	+	7.48e-06	TCCTCTTCTTCTTCTCCTC
	MLOC_3855	HORVU.MOREX.r2.1HG0066180	328	346	+	7.02e-07	TCTTCTTCTTCTCCTCTTC
	MLOC_3855	HORVU.MOREX.r2.1HG0066180	342	360	+	3.06e-06	TCTTCTCGTCGTCCTCCTC
	MLOC_3855	HORVU.MOREX.r2.1HG0066180	345	363	+	5.71e-07	TCTCGTCGTCCTCCTCCTC
	MLOC_3855	HORVU.MOREX.r2.1HG0066180	348	366	+	1.08e-08	CGTCGTCCTCCTCCTCCTC
	MLOC_3855	HORVU.MOREX.r2.1HG0066180	351	369	+	1.93e-09	CGTCCTCCTCCTCCTCTTC
	MLOC_3855	HORVU.MOREX.r2.1HG0066180	354	372	+	1.56e-08	CCTCCTCCTCCTCTTCTCC
	MLOC_3855	HORVU.MOREX.r2.1HG0066180	367	385	+	6.7e-06	TTCTCCTCTTCTCCTCCTC
	MLOC_3855	HORVU.MOREX.r2.1HG0066180	370	388	+	2.58e-07	TCCTCTTCTCCTCCTCCAC
	MLOC_3855	HORVU.MOREX.r2.1HG0066180	373	391	+	4.78e-07	TCTTCTCCTCCTCCACCTA
	MLOC_3855	HORVU.MOREX.r2.1HG0066180	550	568	-	4.53e-06	CCTCCTCCTCCCCGGCCGC
	MLOC_3855	HORVU.MOREX.r2.1HG0066180	553	571	-	7.73e-06	CACCCTCCTCCTCCCCGGC
	MLOC_3855	HORVU.MOREX.r2.1HG0066180	556	574	-	1.47e-07	CCGCACCCTCCTCCTCCCC
	MLOC_3855	HORVU.MOREX.r2.1HG0066180	559	577	-	3.27e-06	TCGCCGCACCCTCCTCCTC
	MLOC_3855	HORVU.MOREX.r2.1HG0066180	589	607	-	2.62e-06	CCCCCTCCGCCACCACCGC
	MLOC_3855	HORVU.MOREX.r2.1HG0066180	592	610	-	6.06e-06	CCACCCCCTCCGCCACCAC
	MLOC_3855	HORVU.MOREX.r2.1HG0066180	595	613	-	2.28e-06	CCACCACCCCCTCCGCCAC
	MLOC_3855	HORVU.MOREX.r2.1HG0066180	598	616	-	5.78e-06	CCACCACCACCCCCTCCGC
	MLOC_3855	HORVU.MOREX.r2.1HG0066180	601	619	-	2.63e-06	CCGCCACCACCACCCCCTC
	MLOC_3855	HORVU.MOREX.r2.1HG0066180	68	86	+	3.89e-06	CTTCTTCTTCTTTTTTCTC
	MLOC_3855	HORVU.MOREX.r2.1HG0066180	71	89	+	5.02e-06	CTTCTTCTTTTTTCTCTTC
	MLOC_3855	HORVU.MOREX.r2.1HG0066190	1010	1028	-	5.5e-07	CCGCCGCCTCCTCGTCCTC
	MLOC_3855	HORVU.MOREX.r2.1HG0066450	1442	1460	+	5.86e-06	CCTCACCCTCTCCCTCACC
	MLOC_3855	HORVU.MOREX.r2.1HG0066450	1445	1463	+	7.3e-06	CACCCTCTCCCTCACCCTC
	MLOC_3855	HORVU.MOREX.r2.1HG0067940	1451	1469	+	1.83e-06	TCTCCTCCCCCTCTCTCTC
	MLOC_3855	HORVU.MOREX.r2.1HG0067940	1461	1479	+	9.5e-06	CTCTCTCTCCCTCTCCCTC
	MLOC_3855	HORVU.MOREX.r2.1HG0067940	1464	1482	+	4.47e-06	TCTCTCCCTCTCCCTCCTT
	MLOC_3855	HORVU.MOREX.r2.1HG0068710	765	783	-	8.77e-06	CCTCGCCCGCCTCCACCGC
	MLOC_3855	HORVU.MOREX.r2.1HG0074660	1360	1378	+	1.75e-07	CCTCCTCCTCCCTCCCCTC
	MLOC_3855	HORVU.MOREX.r2.1HG0074990	948	966	-	1e-05	CTACTCCCTCCATTTCCTC
	MLOC_3855	HORVU.MOREX.r2.1HG0075450	396	414	-	8.94e-06	CCACCACCACCACCGCCAC
	MLOC_3855	HORVU.MOREX.r2.1HG0075450	402	420	-	8.22e-06	CCACCACCACCACCACCAC
	MLOC_3855	HORVU.MOREX.r2.1HG0075450	405	423	-	4.44e-06	CCCCCACCACCACCACCAC
	MLOC_3855	HORVU.MOREX.r2.1HG0075450	408	426	-	3.3e-06	CCCCCCCCACCACCACCAC
	MLOC_3855	HORVU.MOREX.r2.1HG0075450	411	429	-	4.6e-06	CCCCCCCCCCCACCACCAC
	MLOC_3855	HORVU.MOREX.r2.1HG0075720	1407	1425	+	9.19e-06	TCTCACTCCCTTCTTCCTC
	MLOC_3855	HORVU.MOREX.r2.1HG0075720	1410	1428	+	7.44e-06	CACTCCCTTCTTCCTCATC
	MLOC_3855	HORVU.MOREX.r2.1HG0075720	1413	1431	+	6.09e-06	TCCCTTCTTCCTCATCCAT
	MLOC_3855	HORVU.MOREX.r2.1HG0075720	1416	1434	+	1.24e-07	CTTCTTCCTCATCCATCTC
	MLOC_3855	HORVU.MOREX.r2.1HG0075730	1121	1139	-	9.19e-06	CATCCTTCCTCACATCCTC
	MLOC_3855	HORVU.MOREX.r2.1HG0075730	1369	1387	+	7.37e-06	TCACACCTTCTTCCTCATC
	MLOC_3855	HORVU.MOREX.r2.1HG0075730	1372	1390	+	7.76e-06	CACCTTCTTCCTCATCCAT
	MLOC_3855	HORVU.MOREX.r2.1HG0075730	1375	1393	+	1.24e-07	CTTCTTCCTCATCCATCTC
	MLOC_3855	HORVU.MOREX.r2.1HG0075730	1378	1396	+	4.23e-06	CTTCCTCATCCATCTCACC
	MLOC_3855	HORVU.MOREX.r2.1HG0075730	268	286	+	5.12e-06	CCCCCTCCACCCCCCCCCC
	MLOC_3855	HORVU.MOREX.r2.1HG0076360	1407	1425	+	1.14e-06	CGTCCTCTTCTCCTTCCTC
	MLOC_3855	HORVU.MOREX.r2.1HG0077090	361	379	+	5.35e-06	CATCATCATCTTGCTCCTC
	MLOC_3855	HORVU.MOREX.r2.1HG0077090	364	382	+	3.57e-07	CATCATCTTGCTCCTCCTC
	MLOC_3855	HORVU.MOREX.r2.1HG0077090	367	385	+	4.51e-06	CATCTTGCTCCTCCTCTGC
	MLOC_3855	HORVU.MOREX.r2.1HG0077090	370	388	+	6.09e-06	CTTGCTCCTCCTCTGCCGC
	MLOC_3855	HORVU.MOREX.r2.1HG0077090	396	414	+	6.03e-06	CCCTTTCCCCCTCCGCCGC
	MLOC_3855	HORVU.MOREX.r2.1HG0078680	1441	1459	+	4.58e-06	CTTTCCCCACCCCCACCTC
	MLOC_3855	HORVU.MOREX.r2.1HG0078680	1444	1462	+	3.87e-06	TCCCCACCCCCACCTCCAC
	MLOC_3855	HORVU.MOREX.r2.2HG0079050	1260	1278	+	4.44e-06	AACCCGCTTCCTCCTCCTC
	MLOC_3855	HORVU.MOREX.r2.2HG0079050	1263	1281	+	3.63e-10	CCGCTTCCTCCTCCTCCTC
	MLOC_3855	HORVU.MOREX.r2.2HG0079050	1266	1284	+	4.84e-12	CTTCCTCCTCCTCCTCCTC
	MLOC_3855	HORVU.MOREX.r2.2HG0079050	1269	1287	+	1.02e-10	CCTCCTCCTCCTCCTCCTT
	MLOC_3855	HORVU.MOREX.r2.2HG0079050	1272	1290	+	2.46e-09	CCTCCTCCTCCTCCTTCTT
	MLOC_3855	HORVU.MOREX.r2.2HG0079050	1275	1293	+	7.45e-08	CCTCCTCCTCCTTCTTCTT
	MLOC_3855	HORVU.MOREX.r2.2HG0079050	1278	1296	+	5.39e-08	CCTCCTCCTTCTTCTTCTC
	MLOC_3855	HORVU.MOREX.r2.2HG0079050	1281	1299	+	2.4e-06	CCTCCTTCTTCTTCTCCAT
	MLOC_3855	HORVU.MOREX.r2.2HG0079050	1285	1303	+	3.61e-06	CTTCTTCTTCTCCATCTTC
	MLOC_3855	HORVU.MOREX.r2.2HG0079050	1288	1306	+	2.32e-06	CTTCTTCTCCATCTTCATC
	MLOC_3855	HORVU.MOREX.r2.2HG0079050	1291	1309	+	1.71e-06	CTTCTCCATCTTCATCTTC
	MLOC_3855	HORVU.MOREX.r2.2HG0079050	1294	1312	+	1.39e-06	CTCCATCTTCATCTTCATC
	MLOC_3855	HORVU.MOREX.r2.2HG0079050	1297	1315	+	9.99e-07	CATCTTCATCTTCATCTTC
	MLOC_3855	HORVU.MOREX.r2.2HG0079050	1300	1318	+	2.77e-07	CTTCATCTTCATCTTCATC
	MLOC_3855	HORVU.MOREX.r2.2HG0079050	1306	1324	+	8.49e-06	CTTCATCTTCATCACCCCC
	MLOC_3855	HORVU.MOREX.r2.2HG0079130	424	442	+	4.25e-06	CTTTTTTCTCCTCCCCTAC
	MLOC_3855	HORVU.MOREX.r2.2HG0079190	1239	1257	+	5.69e-06	CCCCTCCCCCCTCCCTCTC
	MLOC_3855	HORVU.MOREX.r2.2HG0081220	22	40	+	1.46e-06	CCTAATCATCCTCTTCCTT
	MLOC_3855	HORVU.MOREX.r2.2HG0081220	28	46	+	3.7e-06	CATCCTCTTCCTTCTATTC
	MLOC_3855	HORVU.MOREX.r2.2HG0081220	34	52	+	4.17e-06	CTTCCTTCTATTCACCCTC
	MLOC_3855	HORVU.MOREX.r2.2HG0081220	418	436	-	6.9e-06	TATCCTCTCCCTCTCCCTC
	MLOC_3855	HORVU.MOREX.r2.2HG0083130	1423	1441	+	9.95e-06	TCCTTCCCTCCTCCTGCTC
	MLOC_3855	HORVU.MOREX.r2.2HG0083130	1426	1444	+	6.28e-07	TTCCCTCCTCCTGCTCCTC
	MLOC_3855	HORVU.MOREX.r2.2HG0083130	1429	1447	+	8.97e-10	CCTCCTCCTGCTCCTCCTC
	MLOC_3855	HORVU.MOREX.r2.2HG0083130	1432	1450	+	2.99e-08	CCTCCTGCTCCTCCTCCTT
	MLOC_3855	HORVU.MOREX.r2.2HG0083130	1435	1453	+	5.08e-07	CCTGCTCCTCCTCCTTCGC
	MLOC_3855	HORVU.MOREX.r2.2HG0083130	561	579	+	4.36e-06	CCTTGTACGCCTCCTCCTC
	MLOC_3855	HORVU.MOREX.r2.2HG0083130	564	582	+	2.33e-06	TGTACGCCTCCTCCTCCTC
	MLOC_3855	HORVU.MOREX.r2.2HG0083130	567	585	+	5.15e-09	ACGCCTCCTCCTCCTCCTC
	MLOC_3855	HORVU.MOREX.r2.2HG0083130	570	588	+	2.27e-12	CCTCCTCCTCCTCCTCCTC
	MLOC_3855	HORVU.MOREX.r2.2HG0083130	573	591	+	2.27e-12	CCTCCTCCTCCTCCTCCTC
	MLOC_3855	HORVU.MOREX.r2.2HG0083130	576	594	+	1.6e-09	CCTCCTCCTCCTCCTCATT
	MLOC_3855	HORVU.MOREX.r2.2HG0083130	935	953	-	1.85e-06	CCGCATCCTCCTCCCCTCC
	MLOC_3855	HORVU.MOREX.r2.2HG0083250	630	648	-	1.94e-07	CCTTATCCACTTCTTCCTC
	MLOC_3855	HORVU.MOREX.r2.2HG0084470	1387	1405	+	7.03e-06	CTCCTCCATTCTTCTCCTC
	MLOC_3855	HORVU.MOREX.r2.2HG0086370	1254	1272	+	8.57e-06	CTTCCTCCCCCACCCACAC
	MLOC_3855	HORVU.MOREX.r2.2HG0086370	1463	1481	-	6.39e-06	CTCCTTCCACCTCTCTCTC
	MLOC_3855	HORVU.MOREX.r2.2HG0086370	1473	1491	-	4.11e-06	CTTCTTCTTCCTCCTTCCA
	MLOC_3855	HORVU.MOREX.r2.2HG0086370	1476	1494	-	1.97e-07	CCCCTTCTTCTTCCTCCTT
	MLOC_3855	HORVU.MOREX.r2.2HG0086370	1479	1497	-	1.97e-06	GCTCCCCTTCTTCTTCCTC
	MLOC_3855	HORVU.MOREX.r2.2HG0088270	1263	1281	+	3.89e-06	ACCCCGTTTCCTCCTCCTC
	MLOC_3855	HORVU.MOREX.r2.2HG0088270	1266	1284	+	4.78e-09	CCGTTTCCTCCTCCTCCTC
	MLOC_3855	HORVU.MOREX.r2.2HG0088270	1269	1287	+	4.29e-09	TTTCCTCCTCCTCCTCCTT
	MLOC_3855	HORVU.MOREX.r2.2HG0088270	1272	1290	+	2.46e-09	CCTCCTCCTCCTCCTTCTT
	MLOC_3855	HORVU.MOREX.r2.2HG0088270	1275	1293	+	3.36e-09	CCTCCTCCTCCTTCTTCTC
	MLOC_3855	HORVU.MOREX.r2.2HG0088270	1278	1296	+	2.4e-08	CCTCCTCCTTCTTCTCCAC
	MLOC_3855	HORVU.MOREX.r2.2HG0088270	199	217	+	4.83e-07	CTCCCTTCTCCTTCTTCTC
	MLOC_3855	HORVU.MOREX.r2.2HG0088270	202	220	+	6.45e-06	CCTTCTCCTTCTTCTCCCT
	MLOC_3855	HORVU.MOREX.r2.2HG0088270	203	221	+	2.82e-06	CTTCTCCTTCTTCTCCCTC
	MLOC_3855	HORVU.MOREX.r2.2HG0088270	206	224	+	5.72e-06	CTCCTTCTTCTCCCTCCTT
	MLOC_3855	HORVU.MOREX.r2.2HG0088270	240	258	+	6.93e-06	TCTCCCTTAACTCCTCCTC
	MLOC_3855	HORVU.MOREX.r2.2HG0089210	328	346	-	4.29e-06	TCTCCGCATCGTCCTCTTC
	MLOC_3855	HORVU.MOREX.r2.2HG0089260	177	195	+	5.59e-06	CCTCTCCCTCTCTCTCTTC
	MLOC_3855	HORVU.MOREX.r2.2HG0089260	180	198	+	1.34e-06	CTCCCTCTCTCTCTTCCTC
	MLOC_3855	HORVU.MOREX.r2.2HG0089260	183	201	+	2.26e-08	CCTCTCTCTCTTCCTCCTC
	MLOC_3855	HORVU.MOREX.r2.2HG0089260	186	204	+	2.53e-06	CTCTCTCTTCCTCCTCCCT
	MLOC_3855	HORVU.MOREX.r2.2HG0091370	1409	1427	+	2.13e-06	CTAGCTCTTCTTCCTCCTC
	MLOC_3855	HORVU.MOREX.r2.2HG0091370	1412	1430	+	3.03e-06	GCTCTTCTTCCTCCTCAGC
	MLOC_3855	HORVU.MOREX.r2.2HG0091370	1415	1433	+	1.88e-06	CTTCTTCCTCCTCAGCTCC
	MLOC_3855	HORVU.MOREX.r2.2HG0091380	1420	1438	+	2.13e-06	CTAGCTCTTCTTCCTCCTC
	MLOC_3855	HORVU.MOREX.r2.2HG0091380	1423	1441	+	3.03e-06	GCTCTTCTTCCTCCTCAGC
	MLOC_3855	HORVU.MOREX.r2.2HG0091380	1426	1444	+	1.88e-06	CTTCTTCCTCCTCAGCTCC
	MLOC_3855	HORVU.MOREX.r2.2HG0091860	1373	1391	+	6.18e-06	CTTTCTCCAACTTTTCCTC
	MLOC_3855	HORVU.MOREX.r2.2HG0091860	46	64	+	1.2e-06	TCCACTCCACATCCTCCTC
	MLOC_3855	HORVU.MOREX.r2.2HG0091860	49	67	+	6.21e-07	ACTCCACATCCTCCTCCTT
	MLOC_3855	HORVU.MOREX.r2.2HG0091890	1389	1407	+	9.88e-07	CTTTCTCCTACTTTTCCTC
	MLOC_3855	HORVU.MOREX.r2.2HG0091890	558	576	+	5.78e-06	CCTTGTCATGCTCCTCCAC
	MLOC_3855	HORVU.MOREX.r2.2HG0093560	1478	1496	-	2.62e-06	CTTCTTCCTCTTACTCTCC
	MLOC_3855	HORVU.MOREX.r2.2HG0093560	1481	1499	-	1.14e-06	TTTCTTCTTCCTCTTACTC
	MLOC_3855	HORVU.MOREX.r2.2HG0093560	237	255	+	7.37e-06	TTTCTTCCTGCTTCTCTTC
	MLOC_3855	HORVU.MOREX.r2.2HG0094500	1439	1457	+	3.03e-06	CCGCCCCCTTGTCCTCTTC
	MLOC_3855	HORVU.MOREX.r2.2HG0094500	430	448	-	3.52e-06	CCTCCTTCTCTATCTCCTA
	MLOC_3855	HORVU.MOREX.r2.2HG0096660	758	776	-	2.04e-06	CCTCCGGTTCCTCCTCTTC
	MLOC_3855	HORVU.MOREX.r2.2HG0096660	761	779	-	4.67e-06	CACCCTCCGGTTCCTCCTC
	MLOC_3855	HORVU.MOREX.r2.2HG0096660	837	855	-	1.65e-07	CCTCCTTCTCCTCGACCTC
	MLOC_3855	HORVU.MOREX.r2.2HG0100030	957	975	-	2.6e-07	CCGCCTCTTTCTCCCCCTC
	MLOC_3855	HORVU.MOREX.r2.2HG0100030	960	978	-	9.5e-06	CTCCCGCCTCTTTCTCCCC
	MLOC_3855	HORVU.MOREX.r2.2HG0100030	963	981	-	2.84e-06	CCCCTCCCGCCTCTTTCTC
	MLOC_3855	HORVU.MOREX.r2.2HG0100800	1468	1486	+	2.46e-06	CCCCGCCCATCTCCTCCTC
	MLOC_3855	HORVU.MOREX.r2.2HG0100800	1471	1489	+	2.85e-06	CGCCCATCTCCTCCTCCCC
	MLOC_3855	HORVU.MOREX.r2.2HG0100800	1474	1492	+	3.79e-08	CCATCTCCTCCTCCCCCTC
	MLOC_3855	HORVU.MOREX.r2.2HG0100800	1477	1495	+	7.02e-07	TCTCCTCCTCCCCCTCCGT
	MLOC_3855	HORVU.MOREX.r2.2HG0100800	1480	1498	+	5.95e-07	CCTCCTCCCCCTCCGTCGC
	MLOC_3855	HORVU.MOREX.r2.2HG0100970	1108	1126	-	2.59e-06	CCTCCTCCTCCTCGTCAAG
	MLOC_3855	HORVU.MOREX.r2.2HG0100970	1111	1129	-	4.17e-10	CCTCCTCCTCCTCCTCGTC
	MLOC_3855	HORVU.MOREX.r2.2HG0100970	1114	1132	-	2.97e-11	TCTCCTCCTCCTCCTCCTC
	MLOC_3855	HORVU.MOREX.r2.2HG0100970	1117	1135	-	1.02e-09	CCGTCTCCTCCTCCTCCTC
	MLOC_3855	HORVU.MOREX.r2.2HG0100970	1120	1138	-	1.5e-06	ACGCCGTCTCCTCCTCCTC
	MLOC_3855	HORVU.MOREX.r2.2HG0100970	1209	1227	+	5.89e-06	CTTCCCCCCCTCCCCCCTC
	MLOC_3855	HORVU.MOREX.r2.2HG0100970	1214	1232	+	7.33e-07	CCCCCTCCCCCCTCTCCTC
	MLOC_3855	HORVU.MOREX.r2.2HG0100970	1217	1235	+	4.32e-06	CCTCCCCCCTCTCCTCCGT
	MLOC_3855	HORVU.MOREX.r2.2HG0100970	1425	1443	+	2.01e-07	CTTCTTCTTCTTCTTCTTC
	MLOC_3855	HORVU.MOREX.r2.2HG0100970	1428	1446	+	2.01e-07	CTTCTTCTTCTTCTTCTTC
	MLOC_3855	HORVU.MOREX.r2.2HG0100970	1467	1485	-	5.83e-06	CCTCCTCCTCTTTCCCTTA
	MLOC_3855	HORVU.MOREX.r2.2HG0100970	1470	1488	-	2.26e-08	CCTCCTCCTCCTCTTTCCC
	MLOC_3855	HORVU.MOREX.r2.2HG0100970	1473	1491	-	1.62e-09	CCTCCTCCTCCTCCTCTTT
	MLOC_3855	HORVU.MOREX.r2.2HG0100970	1476	1494	-	2.27e-12	CCTCCTCCTCCTCCTCCTC
	MLOC_3855	HORVU.MOREX.r2.2HG0100970	1479	1497	-	2.27e-12	CCTCCTCCTCCTCCTCCTC
	MLOC_3855	HORVU.MOREX.r2.2HG0100970	1482	1500	-	2.27e-12	CCTCCTCCTCCTCCTCCTC
	MLOC_3855	HORVU.MOREX.r2.2HG0101040	566	584	-	9.5e-06	CCCCCCCCCTCTCTCCCTC
	MLOC_3855	HORVU.MOREX.r2.2HG0104830	24	42	-	1.91e-06	CCCCCTCCCCCGCCTCCCC
	MLOC_3855	HORVU.MOREX.r2.2HG0104830	336	354	-	5.35e-06	TCTCCTCTCCCTCCCCGTC
	MLOC_3855	HORVU.MOREX.r2.2HG0106420	1280	1298	+	3.97e-06	CTCCGTCATCCTCATCCGC
	MLOC_3855	HORVU.MOREX.r2.2HG0106420	1401	1419	+	9.24e-06	CCCTCCCCTCCCCTCCCTC
	MLOC_3855	HORVU.MOREX.r2.2HG0106420	864	882	+	1.18e-06	TTTCTTCTTCTTCTTCTTC
	MLOC_3855	HORVU.MOREX.r2.2HG0106420	867	885	+	4.29e-06	CTTCTTCTTCTTCTTCCGT
	MLOC_3855	HORVU.MOREX.r2.2HG0109510	1157	1175	+	8.77e-06	CCTATTCTTCGTCTTCTTC
	MLOC_3855	HORVU.MOREX.r2.2HG0109510	1309	1327	+	7.3e-06	CTTCCGTCTCCTCCATTTC
	MLOC_3855	HORVU.MOREX.r2.2HG0111280	1411	1429	+	3.17e-06	CCACACTCTCATCCTTCTC
	MLOC_3855	HORVU.MOREX.r2.2HG0111590	8	26	-	2.13e-06	CTTCCTCATCAATCTTCTC
	MLOC_3855	HORVU.MOREX.r2.2HG0111800	1406	1424	+	2.62e-06	CTCCCTCCCCACCATCCTC
	MLOC_3855	HORVU.MOREX.r2.2HG0111800	1409	1427	+	2e-06	CCTCCCCACCATCCTCTAC
	MLOC_3855	HORVU.MOREX.r2.2HG0113870	289	307	-	2.59e-08	CTTCCTTCACCTCCTCTTC
	MLOC_3855	HORVU.MOREX.r2.2HG0113870	292	310	-	1.87e-07	CTGCTTCCTTCACCTCCTC
	MLOC_3855	HORVU.MOREX.r2.2HG0113870	966	984	+	2.16e-06	CTTCATATTCGTCCTCCTC
	MLOC_3855	HORVU.MOREX.r2.2HG0113870	972	990	+	2.88e-06	ATTCGTCCTCCTCTTCCTT
	MLOC_3855	HORVU.MOREX.r2.2HG0114130	1099	1117	-	6.09e-06	CAGCCCCCTCTTCCTCTCC
	MLOC_3855	HORVU.MOREX.r2.2HG0114130	1102	1120	-	2.9e-06	CTCCAGCCCCCTCTTCCTC
	MLOC_3855	HORVU.MOREX.r2.2HG0114130	1172	1190	-	2.53e-06	CCTACCCTCCCACCTCCTC
	MLOC_3855	HORVU.MOREX.r2.2HG0114130	1446	1464	+	5.03e-07	CCCCATCCTTCGCCTCCTC
	MLOC_3855	HORVU.MOREX.r2.2HG0114130	1449	1467	+	4.69e-06	CATCCTTCGCCTCCTCATA
	MLOC_3855	HORVU.MOREX.r2.2HG0114130	1452	1470	+	1.18e-06	CCTTCGCCTCCTCATACTC
	MLOC_3855	HORVU.MOREX.r2.2HG0115620	1385	1403	+	5.27e-06	TCCCCATCTCCCCCTCCAC
	MLOC_3855	HORVU.MOREX.r2.2HG0115620	1391	1409	+	4.38e-06	TCTCCCCCTCCACCGTCAC
	MLOC_3855	HORVU.MOREX.r2.2HG0115620	949	967	-	1.29e-06	CTTCCTTCTCCCCCTTCCC
	MLOC_3855	HORVU.MOREX.r2.2HG0117730	1374	1392	+	7.22e-07	CTTCCACCCCCTCCGCTTC
	MLOC_3855	HORVU.MOREX.r2.2HG0117730	1377	1395	+	4.74e-06	CCACCCCCTCCGCTTCTTC
	MLOC_3855	HORVU.MOREX.r2.2HG0117730	1380	1398	+	5.14e-06	CCCCCTCCGCTTCTTCTCC
	MLOC_3855	HORVU.MOREX.r2.2HG0117730	1383	1401	+	8.33e-06	CCTCCGCTTCTTCTCCTTC
	MLOC_3855	HORVU.MOREX.r2.2HG0117730	1394	1412	+	8.1e-06	TCTCCTTCTCCTTCCACTC
	MLOC_3855	HORVU.MOREX.r2.2HG0117730	1397	1415	+	5.72e-06	CCTTCTCCTTCCACTCATC
	MLOC_3855	HORVU.MOREX.r2.2HG0118040	345	363	-	5.09e-06	CTTCATCCTTGTCTCCCTC
	MLOC_3855	HORVU.MOREX.r2.2HG0133330	1310	1328	+	4.71e-06	TCCCTTCCATCTTCTCCTC
	MLOC_3855	HORVU.MOREX.r2.2HG0133330	1313	1331	+	5.43e-08	CTTCCATCTTCTCCTCCTC
	MLOC_3855	HORVU.MOREX.r2.2HG0133330	1316	1334	+	2.55e-07	CCATCTTCTCCTCCTCCGC
	MLOC_3855	HORVU.MOREX.r2.2HG0138840	1364	1382	+	1.64e-07	GCGTCTCCTCCTCCTCCTC
	MLOC_3855	HORVU.MOREX.r2.2HG0138840	1367	1385	+	2.97e-11	TCTCCTCCTCCTCCTCCTC
	MLOC_3855	HORVU.MOREX.r2.2HG0138840	1370	1388	+	1.02e-10	CCTCCTCCTCCTCCTCCTT
	MLOC_3855	HORVU.MOREX.r2.2HG0138840	1373	1391	+	2.76e-09	CCTCCTCCTCCTCCTTCCC
	MLOC_3855	HORVU.MOREX.r2.2HG0138840	1376	1394	+	6.79e-09	CCTCCTCCTCCTTCCCCTC
	MLOC_3855	HORVU.MOREX.r2.2HG0138840	1379	1397	+	4.23e-06	CCTCCTCCTTCCCCTCCCG
	MLOC_3855	HORVU.MOREX.r2.2HG0138840	1411	1429	+	9.77e-06	CTCCTCCCGCCTCCCCTTC
	MLOC_3855	HORVU.MOREX.r2.2HG0138840	1414	1432	+	1.16e-06	CTCCCGCCTCCCCTTCCTC
	MLOC_3855	HORVU.MOREX.r2.2HG0138840	1417	1435	+	2.63e-07	CCGCCTCCCCTTCCTCCCC
	MLOC_3855	HORVU.MOREX.r2.2HG0138840	1420	1438	+	5.05e-06	CCTCCCCTTCCTCCCCTTG
	MLOC_3855	HORVU.MOREX.r2.2HG0142180	1230	1248	+	9.51e-07	CCTCTTCTCCCTCCCTCTC
	MLOC_3855	HORVU.MOREX.r2.2HG0148800	476	494	+	4.6e-06	CCACCACCTCCATCACCTC
	MLOC_3855	HORVU.MOREX.r2.2HG0148800	479	497	+	3.25e-06	CCACCTCCATCACCTCCCC
	MLOC_3855	HORVU.MOREX.r2.2HG0150280	427	445	+	1.9e-06	CGTCCAGCTCCTCTTCCTC
	MLOC_3855	HORVU.MOREX.r2.2HG0151240	899	917	+	3.24e-07	CACACTCCTCCACCTCCTC
	MLOC_3855	HORVU.MOREX.r2.2HG0151240	902	920	+	3.97e-08	ACTCCTCCACCTCCTCATC
	MLOC_3855	HORVU.MOREX.r2.2HG0151240	905	923	+	2.37e-07	CCTCCACCTCCTCATCTCC
	MLOC_3855	HORVU.MOREX.r2.2HG0151240	908	926	+	2.23e-06	CCACCTCCTCATCTCCCCC
	MLOC_3855	HORVU.MOREX.r2.2HG0151740	1436	1454	+	4.21e-06	CTTCTTCTTCCTCGACTTC
	MLOC_3855	HORVU.MOREX.r2.2HG0151740	1439	1457	+	1.51e-06	CTTCTTCCTCGACTTCTTC
	MLOC_3855	HORVU.MOREX.r2.2HG0151740	484	502	+	6e-06	CATCCTCTACCTCATCTCC
	MLOC_3855	HORVU.MOREX.r2.2HG0151740	487	505	+	4.89e-07	CCTCTACCTCATCTCCCTC
	MLOC_3855	HORVU.MOREX.r2.2HG0151740	490	508	+	3.85e-07	CTACCTCATCTCCCTCCTC
	MLOC_3855	HORVU.MOREX.r2.2HG0151740	493	511	+	1.7e-06	CCTCATCTCCCTCCTCCCT
	MLOC_3855	HORVU.MOREX.r2.2HG0151740	496	514	+	9.77e-06	CATCTCCCTCCTCCCTCCC
	MLOC_3855	HORVU.MOREX.r2.2HG0151740	502	520	+	5.12e-06	CCTCCTCCCTCCCTCCCTC
	MLOC_3855	HORVU.MOREX.r2.2HG0151740	647	665	+	1.97e-07	TTTCTTCTTCTTCTTCCTC
	MLOC_3855	HORVU.MOREX.r2.2HG0151740	650	668	+	3.41e-09	CTTCTTCTTCTTCCTCCTC
	MLOC_3855	HORVU.MOREX.r2.2HG0151740	653	671	+	4.82e-10	CTTCTTCTTCCTCCTCCTC
	MLOC_3855	HORVU.MOREX.r2.2HG0151740	656	674	+	8.82e-08	CTTCTTCCTCCTCCTCTTG
	MLOC_3855	HORVU.MOREX.r2.2HG0151810	1411	1429	-	7.58e-06	CTTCATCATCATCATCATA
	MLOC_3855	HORVU.MOREX.r2.2HG0151810	1414	1432	-	4.85e-06	CACCTTCATCATCATCATC
	MLOC_3855	HORVU.MOREX.r2.2HG0151810	1417	1435	-	1.04e-06	CCTCACCTTCATCATCATC
	MLOC_3855	HORVU.MOREX.r2.2HG0153830	573	591	+	2.18e-06	CTGCCTTTGCCTCCTCTTC
	MLOC_3855	HORVU.MOREX.r2.2HG0153830	576	594	+	1.27e-07	CCTTTGCCTCCTCTTCCTC
	MLOC_3855	HORVU.MOREX.r2.2HG0153830	579	597	+	6.57e-07	TTGCCTCCTCTTCCTCGTC
	MLOC_3855	HORVU.MOREX.r2.2HG0153830	582	600	+	6.36e-08	CCTCCTCTTCCTCGTCTTC
	MLOC_3855	HORVU.MOREX.r2.2HG0153830	585	603	+	4.17e-06	CCTCTTCCTCGTCTTCATG
	MLOC_3855	HORVU.MOREX.r2.2HG0153830	606	624	+	7.18e-08	CTTCCTCTGCCTCCTCCGC
	MLOC_3855	HORVU.MOREX.r2.2HG0153830	609	627	+	3.84e-08	CCTCTGCCTCCTCCGCCTC
	MLOC_3855	HORVU.MOREX.r2.2HG0153830	612	630	+	3.89e-08	CTGCCTCCTCCGCCTCCTC
	MLOC_3855	HORVU.MOREX.r2.2HG0153830	615	633	+	1.78e-09	CCTCCTCCGCCTCCTCTTC
	MLOC_3855	HORVU.MOREX.r2.2HG0153830	618	636	+	3.45e-09	CCTCCGCCTCCTCTTCCTC
	MLOC_3855	HORVU.MOREX.r2.2HG0153830	621	639	+	4.46e-08	CCGCCTCCTCTTCCTCGTC
	MLOC_3855	HORVU.MOREX.r2.2HG0153830	624	642	+	1.32e-07	CCTCCTCTTCCTCGTCCGC
	MLOC_3855	HORVU.MOREX.r2.2HG0153830	627	645	+	3.07e-08	CCTCTTCCTCGTCCGCCTC
	MLOC_3855	HORVU.MOREX.r2.2HG0153830	630	648	+	4.78e-06	CTTCCTCGTCCGCCTCCGC
	MLOC_3855	HORVU.MOREX.r2.2HG0153830	633	651	+	1.61e-07	CCTCGTCCGCCTCCGCCTC
	MLOC_3855	HORVU.MOREX.r2.2HG0153830	636	654	+	9.46e-07	CGTCCGCCTCCGCCTCCTC
	MLOC_3855	HORVU.MOREX.r2.2HG0153830	639	657	+	2.76e-08	CCGCCTCCGCCTCCTCTTC
	MLOC_3855	HORVU.MOREX.r2.2HG0153830	642	660	+	3.45e-09	CCTCCGCCTCCTCTTCCTC
	MLOC_3855	HORVU.MOREX.r2.2HG0153830	645	663	+	4.46e-08	CCGCCTCCTCTTCCTCGTC
	MLOC_3855	HORVU.MOREX.r2.2HG0153830	648	666	+	1.32e-07	CCTCCTCTTCCTCGTCCGC
	MLOC_3855	HORVU.MOREX.r2.2HG0153830	651	669	+	3.07e-08	CCTCTTCCTCGTCCGCCTC
	MLOC_3855	HORVU.MOREX.r2.2HG0153830	654	672	+	4.78e-06	CTTCCTCGTCCGCCTCCGC
	MLOC_3855	HORVU.MOREX.r2.2HG0153830	657	675	+	1.61e-07	CCTCGTCCGCCTCCGCCTC
	MLOC_3855	HORVU.MOREX.r2.2HG0153830	660	678	+	9.46e-07	CGTCCGCCTCCGCCTCCTC
	MLOC_3855	HORVU.MOREX.r2.2HG0153830	663	681	+	2.76e-08	CCGCCTCCGCCTCCTCTTC
	MLOC_3855	HORVU.MOREX.r2.2HG0153830	666	684	+	3.45e-09	CCTCCGCCTCCTCTTCCTC
	MLOC_3855	HORVU.MOREX.r2.2HG0153830	669	687	+	7.22e-07	CCGCCTCCTCTTCCTCGCC
	MLOC_3855	HORVU.MOREX.r2.2HG0153830	672	690	+	1.82e-06	CCTCCTCTTCCTCGCCCGC
	MLOC_3855	HORVU.MOREX.r2.2HG0153830	675	693	+	6.18e-07	CCTCTTCCTCGCCCGCCTC
	MLOC_3855	HORVU.MOREX.r2.2HG0153830	681	699	+	1.07e-06	CCTCGCCCGCCTCCGCCTC
	MLOC_3855	HORVU.MOREX.r2.2HG0153830	684	702	+	4.25e-06	CGCCCGCCTCCGCCTCCTC
	MLOC_3855	HORVU.MOREX.r2.2HG0153830	687	705	+	2.76e-08	CCGCCTCCGCCTCCTCTTC
	MLOC_3855	HORVU.MOREX.r2.2HG0153830	690	708	+	3.45e-09	CCTCCGCCTCCTCTTCCTC
	MLOC_3855	HORVU.MOREX.r2.2HG0153830	693	711	+	5.5e-10	CCGCCTCCTCTTCCTCCTC
	MLOC_3855	HORVU.MOREX.r2.2HG0153830	696	714	+	3.72e-09	CCTCCTCTTCCTCCTCGTC
	MLOC_3855	HORVU.MOREX.r2.2HG0153830	699	717	+	5.68e-07	CCTCTTCCTCCTCGTCTGC
	MLOC_3855	HORVU.MOREX.r2.2HG0153830	702	720	+	1.23e-07	CTTCCTCCTCGTCTGCCTC
	MLOC_3855	HORVU.MOREX.r2.2HG0154040	1098	1116	+	1.34e-06	CATCGTCTTCTTCCTTCTC
	MLOC_3855	HORVU.MOREX.r2.2HG0154530	738	756	+	1.4e-06	TCCTCTCCCCCTCCCCCTC
	MLOC_3855	HORVU.MOREX.r2.2HG0154660	812	830	-	2.71e-06	CGTCGTCCGCCTCCCCCTC
	MLOC_3855	HORVU.MOREX.r2.2HG0154660	818	836	-	4.56e-06	CCCCCTCGTCGTCCGCCTC
	MLOC_3855	HORVU.MOREX.r2.2HG0154660	821	839	-	3.59e-06	CCTCCCCCTCGTCGTCCGC
	MLOC_3855	HORVU.MOREX.r2.2HG0154660	824	842	-	8.27e-07	CCTCCTCCCCCTCGTCGTC
	MLOC_3855	HORVU.MOREX.r2.2HG0154660	827	845	-	1.83e-08	CCTCCTCCTCCCCCTCGTC
	MLOC_3855	HORVU.MOREX.r2.2HG0154660	830	848	-	2.91e-09	CCGCCTCCTCCTCCCCCTC
	MLOC_3855	HORVU.MOREX.r2.2HG0154660	833	851	-	2.51e-07	CGTCCGCCTCCTCCTCCCC
	MLOC_3855	HORVU.MOREX.r2.2HG0154660	836	854	-	6.94e-08	CCCCGTCCGCCTCCTCCTC
	MLOC_3855	HORVU.MOREX.r2.2HG0154660	839	857	-	1.44e-06	CCTCCCCGTCCGCCTCCTC
	MLOC_3855	HORVU.MOREX.r2.2HG0154660	842	860	-	1.38e-06	CTCCCTCCCCGTCCGCCTC
	MLOC_3855	HORVU.MOREX.r2.2HG0156210	1358	1376	+	7.16e-06	CCCCCATCCCATCCGCCTC
	MLOC_3855	HORVU.MOREX.r2.2HG0156210	1440	1458	+	1.49e-06	CTCCTCCCTCCCCCTTCTC
	MLOC_3855	HORVU.MOREX.r2.2HG0156210	1446	1464	+	1.74e-06	CCTCCCCCTTCTCTCTCTC
	MLOC_3855	HORVU.MOREX.r2.2HG0156410	844	862	+	3.03e-06	CCTCCTCTTCGCCCACCAC
	MLOC_3855	HORVU.MOREX.r2.2HG0157180	1467	1485	+	2.35e-06	CTACCTACTCCTCCACCAC
	MLOC_3855	HORVU.MOREX.r2.2HG0157180	1470	1488	+	3.31e-07	CCTACTCCTCCACCACCAC
	MLOC_3855	HORVU.MOREX.r2.2HG0157180	1473	1491	+	5.45e-06	ACTCCTCCACCACCACCGC
	MLOC_3855	HORVU.MOREX.r2.2HG0157180	1476	1494	+	2.87e-06	CCTCCACCACCACCGCCGC
	MLOC_3855	HORVU.MOREX.r2.2HG0158490	665	683	+	1.38e-06	CCCCCACTTCTTCTTCTTC
	MLOC_3855	HORVU.MOREX.r2.2HG0159530	347	365	+	2.51e-06	TTTCCTCTCCCCCTTCCTC
	MLOC_3855	HORVU.MOREX.r2.2HG0159530	350	368	+	6.64e-06	CCTCTCCCCCTTCCTCCCT
	MLOC_3855	HORVU.MOREX.r2.2HG0159530	353	371	+	1.84e-06	CTCCCCCTTCCTCCCTCTC
	MLOC_3855	HORVU.MOREX.r2.2HG0159530	356	374	+	2.46e-06	CCCCTTCCTCCCTCTCCTT
	MLOC_3855	HORVU.MOREX.r2.2HG0159530	363	381	+	1.11e-07	CTCCCTCTCCTTCCTCCTC
	MLOC_3855	HORVU.MOREX.r2.2HG0159530	366	384	+	2.32e-09	CCTCTCCTTCCTCCTCCTC
	MLOC_3855	HORVU.MOREX.r2.2HG0159530	369	387	+	5.56e-10	CTCCTTCCTCCTCCTCCTC
	MLOC_3855	HORVU.MOREX.r2.2HG0159530	372	390	+	4.84e-12	CTTCCTCCTCCTCCTCCTC
	MLOC_3855	HORVU.MOREX.r2.2HG0159530	375	393	+	2.27e-12	CCTCCTCCTCCTCCTCCTC
	MLOC_3855	HORVU.MOREX.r2.2HG0159530	378	396	+	1.02e-10	CCTCCTCCTCCTCCTCCTT
	MLOC_3855	HORVU.MOREX.r2.2HG0159530	381	399	+	2.46e-09	CCTCCTCCTCCTCCTTCTT
	MLOC_3855	HORVU.MOREX.r2.2HG0159530	384	402	+	8.31e-08	CCTCCTCCTCCTTCTTCCC
	MLOC_3855	HORVU.MOREX.r2.2HG0159530	398	416	+	8.37e-06	TTCCCTCTTCTTCCCCCTT
	MLOC_3855	HORVU.MOREX.r2.2HG0159530	401	419	+	1.36e-06	CCTCTTCTTCCCCCTTCCC
	MLOC_3855	HORVU.MOREX.r2.2HG0159530	404	422	+	8.73e-06	CTTCTTCCCCCTTCCCCCC
	MLOC_3855	HORVU.MOREX.r2.2HG0161770	27	45	-	3.67e-06	CCTCTTCATCATCACCCTT
	MLOC_3855	HORVU.MOREX.r2.2HG0165140	212	230	+	8.46e-07	CATCTTCTTCATCTTCTTC
	MLOC_3855	HORVU.MOREX.r2.2HG0165140	215	233	+	5.11e-07	CTTCTTCATCTTCTTCCCC
	MLOC_3855	HORVU.MOREX.r2.2HG0165140	218	236	+	4.95e-06	CTTCATCTTCTTCCCCCAT
	MLOC_3855	HORVU.MOREX.r2.2HG0165140	272	290	+	2.46e-06	TGTCATCATCCTCTTCTTC
	MLOC_3855	HORVU.MOREX.r2.2HG0165140	275	293	+	1.95e-07	CATCATCCTCTTCTTCTTC
	MLOC_3855	HORVU.MOREX.r2.2HG0165140	278	296	+	2.66e-06	CATCCTCTTCTTCTTCATT
	MLOC_3855	HORVU.MOREX.r2.2HG0165140	281	299	+	1.57e-07	CCTCTTCTTCTTCATTCTC
	MLOC_3855	HORVU.MOREX.r2.2HG0165140	284	302	+	7.06e-07	CTTCTTCTTCATTCTCTTC
	MLOC_3855	HORVU.MOREX.r2.2HG0165140	287	305	+	3.83e-06	CTTCTTCATTCTCTTCCAT
	MLOC_3855	HORVU.MOREX.r2.2HG0165880	60	78	+	7.99e-06	TTGCTTCTTCTTCTTCTTC
	MLOC_3855	HORVU.MOREX.r2.2HG0165880	63	81	+	2.01e-07	CTTCTTCTTCTTCTTCTTC
	MLOC_3855	HORVU.MOREX.r2.2HG0165880	66	84	+	2.01e-07	CTTCTTCTTCTTCTTCTTC
	MLOC_3855	HORVU.MOREX.r2.2HG0165880	69	87	+	1.98e-07	CTTCTTCTTCTTCTTCATC
	MLOC_3855	HORVU.MOREX.r2.2HG0166600	1379	1397	+	2.56e-06	CTTCCTCAAGCTCCCCCTC
	MLOC_3855	HORVU.MOREX.r2.2HG0166600	73	91	-	5.59e-06	CCTCGTCCTCTTCTGCCTA
	MLOC_3855	HORVU.MOREX.r2.2HG0167340	1476	1494	-	2.01e-06	CCTCTCCCTCCTCCTGGTC
	MLOC_3855	HORVU.MOREX.r2.2HG0167340	1479	1497	-	3.27e-06	TCCCCTCTCCCTCCTCCTG
	MLOC_3855	HORVU.MOREX.r2.2HG0167340	1482	1500	-	1.31e-07	CCTTCCCCTCTCCCTCCTC
	MLOC_3855	HORVU.MOREX.r2.2HG0168800	1212	1230	-	3.17e-06	TTTCCCTCTCTTCTTCTTC
	MLOC_3855	HORVU.MOREX.r2.2HG0174300	1348	1366	+	1.08e-06	TCTCACTCTCTTCTTCCTC
	MLOC_3855	HORVU.MOREX.r2.2HG0176050	1115	1133	+	9.36e-07	CGCTCTCCTCCTCCACCAC
	MLOC_3855	HORVU.MOREX.r2.2HG0176050	1118	1136	+	7.79e-08	TCTCCTCCTCCACCACCAC
	MLOC_3855	HORVU.MOREX.r2.2HG0176050	1121	1139	+	2.03e-08	CCTCCTCCACCACCACCTC
	MLOC_3855	HORVU.MOREX.r2.2HG0176050	1124	1142	+	1.88e-06	CCTCCACCACCACCTCACC
	MLOC_3855	HORVU.MOREX.r2.2HG0176050	1302	1320	+	4.64e-06	CCTCCTCGTCTTCGTCTTC
	MLOC_3855	HORVU.MOREX.r2.2HG0176050	1355	1373	+	2.69e-07	ACTCCTCCTCCCTCTCCTC
	MLOC_3855	HORVU.MOREX.r2.2HG0176050	1358	1376	+	3.03e-06	CCTCCTCCCTCTCCTCTAA
	MLOC_3855	HORVU.MOREX.r2.2HG0176050	785	803	+	9.41e-06	CATCATCTAGATCCTCCTC
	MLOC_3855	HORVU.MOREX.r2.2HG0177100	896	914	-	4.92e-06	CATCACCCTCATCCTCGAC
	MLOC_3855	HORVU.MOREX.r2.2HG0177100	899	917	-	2.63e-06	CACCATCACCCTCATCCTC
	MLOC_3855	HORVU.MOREX.r2.2HG0178520	444	462	-	8.25e-06	CCTCCTTCTTCTCGGCTTC
	MLOC_3855	HORVU.MOREX.r2.2HG0178520	450	468	-	1.64e-07	CCTCCGCCTCCTTCTTCTC
	MLOC_3855	HORVU.MOREX.r2.2HG0178520	453	471	-	2.93e-06	TATCCTCCGCCTCCTTCTT
	MLOC_3855	HORVU.MOREX.r2.3HG0181530	1291	1309	+	6.46e-07	ATTCCTCCTGCTCCTCATC
	MLOC_3855	HORVU.MOREX.r2.3HG0181530	1294	1312	+	2.3e-07	CCTCCTGCTCCTCATCCTT
	MLOC_3855	HORVU.MOREX.r2.3HG0181530	1408	1426	+	5.35e-07	AACCCTCCTCCTCCTCCTT
	MLOC_3855	HORVU.MOREX.r2.3HG0181530	1411	1429	+	1.56e-08	CCTCCTCCTCCTCCTTCAT
	MLOC_3855	HORVU.MOREX.r2.3HG0181550	1397	1415	+	7.69e-06	CAGTCTCCTCATCCTTCTT
	MLOC_3855	HORVU.MOREX.r2.3HG0181550	1400	1418	+	1.93e-07	TCTCCTCATCCTTCTTCTC
	MLOC_3855	HORVU.MOREX.r2.3HG0181550	1403	1421	+	1.75e-07	CCTCATCCTTCTTCTCTTC
	MLOC_3855	HORVU.MOREX.r2.3HG0181550	920	938	-	2.62e-06	CCTCCTCCTTCTTCTTCTG
	MLOC_3855	HORVU.MOREX.r2.3HG0181550	923	941	-	7.45e-08	CCTCCTCCTCCTTCTTCTT
	MLOC_3855	HORVU.MOREX.r2.3HG0181550	926	944	-	2.46e-09	CCTCCTCCTCCTCCTTCTT
	MLOC_3855	HORVU.MOREX.r2.3HG0181550	929	947	-	1.02e-10	CCTCCTCCTCCTCCTCCTT
	MLOC_3855	HORVU.MOREX.r2.3HG0181550	932	950	-	2.97e-11	TCTCCTCCTCCTCCTCCTC
	MLOC_3855	HORVU.MOREX.r2.3HG0181550	935	953	-	2.82e-07	GGTTCTCCTCCTCCTCCTC
	MLOC_3855	HORVU.MOREX.r2.3HG0184770	607	625	-	2.38e-06	CCCCATCCCCCCCCCCCTC
	MLOC_3855	HORVU.MOREX.r2.3HG0186570	628	646	+	5.12e-06	CCTTCTCCTCCAACCTCTC
	MLOC_3855	HORVU.MOREX.r2.3HG0186570	631	649	+	8.29e-06	TCTCCTCCAACCTCTCCTC
	MLOC_3855	HORVU.MOREX.r2.3HG0186570	634	652	+	2.42e-06	CCTCCAACCTCTCCTCCTC
	MLOC_3855	HORVU.MOREX.r2.3HG0187560	1371	1389	+	2.62e-06	CATCCACCCCCTCTCCCTC
	MLOC_3855	HORVU.MOREX.r2.3HG0187560	1377	1395	+	4.83e-06	CCCCCTCTCCCTCTCCATC
	MLOC_3855	HORVU.MOREX.r2.3HG0187560	1385	1403	+	9.36e-07	CCCTCTCCATCTCCTTCTC
	MLOC_3855	HORVU.MOREX.r2.3HG0187560	1388	1406	+	3.24e-06	TCTCCATCTCCTTCTCCTT
	MLOC_3855	HORVU.MOREX.r2.3HG0187560	1392	1410	+	1e-05	CATCTCCTTCTCCTTCCTC
	MLOC_3855	HORVU.MOREX.r2.3HG0187560	1398	1416	+	5.86e-06	CTTCTCCTTCCTCCAGCTC
	MLOC_3855	HORVU.MOREX.r2.3HG0187560	1431	1449	-	2.27e-07	CTTTCTCCTCCTCCTCGGC
	MLOC_3855	HORVU.MOREX.r2.3HG0187560	1434	1452	-	4.65e-08	TCGCTTTCTCCTCCTCCTC
	MLOC_3855	HORVU.MOREX.r2.3HG0187560	1437	1455	-	7.54e-07	CTTTCGCTTTCTCCTCCTC
	MLOC_3855	HORVU.MOREX.r2.3HG0187560	18	36	+	2.66e-07	CCTCACCCTCCTCGTCCAC
	MLOC_3855	HORVU.MOREX.r2.3HG0187560	21	39	+	4.31e-07	CACCCTCCTCGTCCACCTC
	MLOC_3855	HORVU.MOREX.r2.3HG0187560	27	45	+	9.5e-06	CCTCGTCCACCTCAAACTC
	MLOC_3855	HORVU.MOREX.r2.3HG0187560	687	705	-	5.95e-06	CTCCCTATTCTTCCTCCTT
	MLOC_3855	HORVU.MOREX.r2.3HG0187560	690	708	-	7e-06	ACTCTCCCTATTCTTCCTC
	MLOC_3855	HORVU.MOREX.r2.3HG0188920	1286	1304	+	3.05e-06	CCACATCAACCACCTCATC
	MLOC_3855	HORVU.MOREX.r2.3HG0189240	914	932	+	4.85e-06	CCTCCCCCTTCCCCTTCCC
	MLOC_3855	HORVU.MOREX.r2.3HG0189370	603	621	+	1.11e-06	CCGCCTCCTCTGCCTCCTT
	MLOC_3855	HORVU.MOREX.r2.3HG0189370	606	624	+	2.94e-06	CCTCCTCTGCCTCCTTGAC
	MLOC_3855	HORVU.MOREX.r2.3HG0195700	88	106	-	1.47e-07	CCTCCTCCATCTCTTTCTC
	MLOC_3855	HORVU.MOREX.r2.3HG0195700	91	109	-	3.97e-06	CTCCCTCCTCCATCTCTTT
	MLOC_3855	HORVU.MOREX.r2.3HG0195700	94	112	-	4.78e-06	TTCCTCCCTCCTCCATCTC
	MLOC_3855	HORVU.MOREX.r2.3HG0196650	536	554	-	3.72e-06	CCCCCTCCCCCTCCCCCAA
	MLOC_3855	HORVU.MOREX.r2.3HG0196650	539	557	-	8.01e-07	CTCCCCCCTCCCCCTCCCC
	MLOC_3855	HORVU.MOREX.r2.3HG0196650	542	560	-	8.31e-07	CCCCTCCCCCCTCCCCCTC
	MLOC_3855	HORVU.MOREX.r2.3HG0197210	1392	1410	+	2.99e-09	CTCCCTCCCCCTCCTCCTC
	MLOC_3855	HORVU.MOREX.r2.3HG0197210	1395	1413	+	2.05e-07	CCTCCCCCTCCTCCTCCCG
	MLOC_3855	HORVU.MOREX.r2.3HG0198580	18	36	-	1e-06	CATCCTCAGCCTCATCATC
	MLOC_3855	HORVU.MOREX.r2.3HG0198580	21	39	-	8.69e-06	CACCATCCTCAGCCTCATC
	MLOC_3855	HORVU.MOREX.r2.3HG0198580	3	21	-	2.23e-06	CATCATGCTCTTCATCCTC
	MLOC_3855	HORVU.MOREX.r2.3HG0198580	30	48	-	9.63e-06	CATCCTCAGCACCATCCTC
	MLOC_3855	HORVU.MOREX.r2.3HG0198580	457	475	-	9.19e-06	CTTCTTGTTCTTCTTCTTC
	MLOC_3855	HORVU.MOREX.r2.3HG0198580	6	24	-	9.02e-06	CATCATCATGCTCTTCATC
	MLOC_3855	HORVU.MOREX.r2.3HG0198580	9	27	-	4.69e-06	CCTCATCATCATGCTCTTC
	MLOC_3855	HORVU.MOREX.r2.3HG0199190	858	876	-	1.69e-06	TGTCCACCTCCTCCGCCAC
	MLOC_3855	HORVU.MOREX.r2.3HG0199190	901	919	-	1.81e-06	CCCATTCTTCTTCTTCCTC
	MLOC_3855	HORVU.MOREX.r2.3HG0199270	1444	1462	+	6.77e-06	TCTCAACCTCAACCTCAAC
	MLOC_3855	HORVU.MOREX.r2.3HG0202330	1121	1139	+	1.69e-06	CCTACCCCCCTTCTTCCTC
	MLOC_3855	HORVU.MOREX.r2.3HG0202330	1124	1142	+	6.9e-07	ACCCCCCTTCTTCCTCCTC
	MLOC_3855	HORVU.MOREX.r2.3HG0202330	1127	1145	+	3.22e-07	CCCCTTCTTCCTCCTCTCC
	MLOC_3855	HORVU.MOREX.r2.3HG0202330	1130	1148	+	9.4e-08	CTTCTTCCTCCTCTCCCAC
	MLOC_3855	HORVU.MOREX.r2.3HG0202330	1219	1237	+	3.76e-07	CTTCCCCAACCTCCCCCTC
	MLOC_3855	HORVU.MOREX.r2.3HG0202330	1222	1240	+	1.48e-07	CCCCAACCTCCCCCTCCTC
	MLOC_3855	HORVU.MOREX.r2.3HG0202330	1225	1243	+	5.75e-07	CAACCTCCCCCTCCTCCTT
	MLOC_3855	HORVU.MOREX.r2.3HG0202330	893	911	-	7.51e-06	CCCTCTCCACCTCCTGCGC
	MLOC_3855	HORVU.MOREX.r2.3HG0202330	896	914	-	3.28e-06	CCCCCCTCTCCACCTCCTG
	MLOC_3855	HORVU.MOREX.r2.3HG0203990	266	284	+	1.91e-06	ACTTATCCTTCTCCTTCTC
	MLOC_3855	HORVU.MOREX.r2.3HG0205850	1140	1158	+	4.42e-06	TTCTCTCCTCCCTCTCCTC
	MLOC_3855	HORVU.MOREX.r2.3HG0205850	1143	1161	+	2.4e-08	TCTCCTCCCTCTCCTCCTC
	MLOC_3855	HORVU.MOREX.r2.3HG0205850	1146	1164	+	7.79e-10	CCTCCCTCTCCTCCTCCTC
	MLOC_3855	HORVU.MOREX.r2.3HG0205850	1149	1167	+	4.77e-10	CCCTCTCCTCCTCCTCCTC
	MLOC_3855	HORVU.MOREX.r2.3HG0205850	1152	1170	+	2.97e-11	TCTCCTCCTCCTCCTCCTC
	MLOC_3855	HORVU.MOREX.r2.3HG0205850	1155	1173	+	2.27e-12	CCTCCTCCTCCTCCTCCTC
	MLOC_3855	HORVU.MOREX.r2.3HG0205850	1158	1176	+	2.27e-12	CCTCCTCCTCCTCCTCCTC
	MLOC_3855	HORVU.MOREX.r2.3HG0205850	1161	1179	+	8.45e-10	CCTCCTCCTCCTCCTCCTG
	MLOC_3855	HORVU.MOREX.r2.3HG0205850	1164	1182	+	2.02e-06	CCTCCTCCTCCTCCTGCCG
	MLOC_3855	HORVU.MOREX.r2.3HG0205850	542	560	+	3.25e-06	TTTCCTCCTCATACTCCAT
	MLOC_3855	HORVU.MOREX.r2.3HG0209870	424	442	-	2.25e-06	CCGCCACCGCTTCCGCCTC
	MLOC_3855	HORVU.MOREX.r2.3HG0216090	1482	1500	-	4.59e-07	CCTCCTCCGCCTCCAGCTC
	MLOC_3855	HORVU.MOREX.r2.3HG0221960	1358	1376	-	4.6e-06	CCTCTTCCTCCTGCTCCCT
	MLOC_3855	HORVU.MOREX.r2.3HG0221960	1361	1379	-	1e-06	GCTCCTCTTCCTCCTGCTC
	MLOC_3855	HORVU.MOREX.r2.3HG0221960	982	1000	+	7.76e-06	CCTCGTCAGACACCTCCTC
	MLOC_3855	HORVU.MOREX.r2.3HG0222170	99	117	-	7.76e-06	CTTCACCCGCCACATCTTC
	MLOC_3855	HORVU.MOREX.r2.3HG0225000	1129	1147	+	2.62e-06	ACTCCTCCGGCTCCTCCAC
	MLOC_3855	HORVU.MOREX.r2.3HG0226290	564	582	+	5.22e-06	CCCTTTCCTATTTCTCCTC
	MLOC_3855	HORVU.MOREX.r2.3HG0229280	1404	1422	+	7.1e-06	CTCGCGCCTCCTCCTCTTC
	MLOC_3855	HORVU.MOREX.r2.3HG0229280	1473	1491	+	5.8e-06	CCCCTCCCCCCTCCACCGC
	MLOC_3855	HORVU.MOREX.r2.3HG0229280	1476	1494	+	5.61e-06	CTCCCCCCTCCACCGCAAC
	MLOC_3855	HORVU.MOREX.r2.3HG0230950	321	339	-	9.37e-06	CCTCTCCTTGTTCCTCCTT
	MLOC_3855	HORVU.MOREX.r2.3HG0234530	654	672	+	1.04e-06	CCAACTCATCTTCCTCCAC
	MLOC_3855	HORVU.MOREX.r2.3HG0236180	648	666	-	5.4e-06	TCTTCTCCACCTCATCATT
	MLOC_3855	HORVU.MOREX.r2.3HG0236180	651	669	-	4.74e-06	TTCTCTTCTCCACCTCATC
	MLOC_3855	HORVU.MOREX.r2.3HG0236510	564	582	-	9.15e-06	CCTCCACCGCTTCCCTCAC
	MLOC_3855	HORVU.MOREX.r2.3HG0236510	747	765	+	1.74e-06	GCTCCTCCTGCTCCTCCGC
	MLOC_3855	HORVU.MOREX.r2.3HG0236510	750	768	+	3.85e-07	CCTCCTGCTCCTCCGCCGC
	MLOC_3855	HORVU.MOREX.r2.3HG0236580	557	575	+	2.09e-06	CCTCTTCACTCTCATCCAC
	MLOC_3855	HORVU.MOREX.r2.3HG0236770	592	610	-	1.08e-06	CCCTCCCCACCTCCTCCCC
	MLOC_3855	HORVU.MOREX.r2.3HG0236800	1367	1385	+	8.77e-08	TCTCTTCTTCTTCTTCCTC
	MLOC_3855	HORVU.MOREX.r2.3HG0236800	1370	1388	+	3.41e-09	CTTCTTCTTCTTCCTCCTC
	MLOC_3855	HORVU.MOREX.r2.3HG0236800	1373	1391	+	4.05e-08	CTTCTTCTTCCTCCTCGTC
	MLOC_3855	HORVU.MOREX.r2.3HG0236800	1376	1394	+	5.8e-06	CTTCTTCCTCCTCGTCGCC
	MLOC_3855	HORVU.MOREX.r2.3HG0237040	5	23	-	1.01e-06	CCTCCTGCTCATCCTCTTT
	MLOC_3855	HORVU.MOREX.r2.3HG0237040	8	26	-	9.46e-07	TCACCTCCTGCTCATCCTC
	MLOC_3855	HORVU.MOREX.r2.3HG0242690	156	174	+	9.81e-06	CTCCCTCCCCCTCCCCTTA
	MLOC_3855	HORVU.MOREX.r2.3HG0245240	611	629	+	7.48e-06	ATCTTTCCTCCACCTCATC
	MLOC_3855	HORVU.MOREX.r2.3HG0245240	614	632	+	2.08e-06	TTTCCTCCACCTCATCATT
	MLOC_3855	HORVU.MOREX.r2.3HG0246840	384	402	+	9.68e-06	CTCCGTCCTTCTCCTTCCC
	MLOC_3855	HORVU.MOREX.r2.3HG0248380	1472	1490	-	3.16e-06	CTCTCCCCGCCTCCTCCGC
	MLOC_3855	HORVU.MOREX.r2.3HG0249690	56	74	+	5.72e-06	GCTCCCCCATATCCTCCTC
	MLOC_3855	HORVU.MOREX.r2.3HG0249690	59	77	+	5.09e-06	CCCCCATATCCTCCTCATT
	MLOC_3855	HORVU.MOREX.r2.3HG0252060	633	651	+	1.56e-06	CCGCCTCCCCCCCTTCCAC
	MLOC_3855	HORVU.MOREX.r2.3HG0252060	636	654	+	1.95e-06	CCTCCCCCCCTTCCACCCC
	MLOC_3855	HORVU.MOREX.r2.3HG0252060	639	657	+	7.16e-06	CCCCCCCTTCCACCCCCGC
	MLOC_3855	HORVU.MOREX.r2.3HG0252060	642	660	+	1.12e-06	CCCCTTCCACCCCCGCCTC
	MLOC_3855	HORVU.MOREX.r2.3HG0252080	1232	1250	+	1.73e-06	CTCCCCCCTCCCCTTCTTC
	MLOC_3855	HORVU.MOREX.r2.3HG0252080	1235	1253	+	1.45e-06	CCCCCTCCCCTTCTTCTAC
	MLOC_3855	HORVU.MOREX.r2.3HG0252080	1238	1256	+	3.42e-06	CCTCCCCTTCTTCTACCGC
	MLOC_3855	HORVU.MOREX.r2.3HG0252360	1216	1234	-	5.64e-06	CCTCTTCCCCTTAATCTTC
	MLOC_3855	HORVU.MOREX.r2.3HG0253460	749	767	-	6.3e-06	CCTCATCTTCCTTAATCTC
	MLOC_3855	HORVU.MOREX.r2.3HG0255060	474	492	+	9.06e-07	CTCTCTCTTCCTCTGCCTC
	MLOC_3855	HORVU.MOREX.r2.3HG0256850	693	711	+	9.41e-06	CTCCCCCTTCCTCAACCGC
	MLOC_3855	HORVU.MOREX.r2.3HG0256850	696	714	+	3.11e-06	CCCCTTCCTCAACCGCCGC
	MLOC_3855	HORVU.MOREX.r2.3HG0262220	17	35	-	8.1e-06	CCTCCTCTTCACTATCATC
	MLOC_3855	HORVU.MOREX.r2.3HG0262970	75	93	-	2.51e-06	TCTCCTCCCCCTCTCCCGC
	MLOC_3855	HORVU.MOREX.r2.3HG0262970	78	96	-	2.29e-06	TCTTCTCCTCCCCCTCTCC
	MLOC_3855	HORVU.MOREX.r2.3HG0262970	81	99	-	1.73e-06	TCATCTTCTCCTCCCCCTC
	MLOC_3855	HORVU.MOREX.r2.3HG0265850	995	1013	-	2.33e-06	CACCCTCCTCTTCGTCTTC
	MLOC_3855	HORVU.MOREX.r2.3HG0266490	1480	1498	+	8.9e-06	CAGCATCATCATCATCATC
	MLOC_3855	HORVU.MOREX.r2.3HG0268430	110	128	+	3.37e-06	CCCCCTCCCCCCTTTCCTC
	MLOC_3855	HORVU.MOREX.r2.3HG0268430	113	131	+	5.81e-07	CCTCCCCCCTTTCCTCCAC
	MLOC_3855	HORVU.MOREX.r2.3HG0268430	116	134	+	5.41e-07	CCCCCCTTTCCTCCACCTC
	MLOC_3855	HORVU.MOREX.r2.3HG0268430	119	137	+	1.06e-06	CCCTTTCCTCCACCTCGTC
	MLOC_3855	HORVU.MOREX.r2.3HG0268430	122	140	+	5.86e-06	TTTCCTCCACCTCGTCGTC
	MLOC_3855	HORVU.MOREX.r2.3HG0268430	125	143	+	5.56e-06	CCTCCACCTCGTCGTCCCC
	MLOC_3855	HORVU.MOREX.r2.3HG0268450	1311	1329	+	4.13e-06	CTACTACTTCCTCTTCATC
	MLOC_3855	HORVU.MOREX.r2.3HG0270790	395	413	+	4.44e-07	CTCCCTCCACTTCATCCAC
	MLOC_3855	HORVU.MOREX.r2.3HG0270790	398	416	+	2.27e-06	CCTCCACTTCATCCACAAC
	MLOC_3855	HORVU.MOREX.r2.3HG0274420	1439	1457	+	5.4e-06	CTTTCTCCTCCTCTACCAG
	MLOC_3855	HORVU.MOREX.r2.3HG0274430	1329	1347	+	6.24e-06	TCTCATCTCCTTCTTCATC
	MLOC_3855	HORVU.MOREX.r2.3HG0274460	1338	1356	+	8.57e-06	CCTTCTTTATCTTCTCCTC
	MLOC_3855	HORVU.MOREX.r2.3HG0274460	1341	1359	+	3.09e-06	TCTTTATCTTCTCCTCCTC
	MLOC_3855	HORVU.MOREX.r2.3HG0274460	1344	1362	+	2.74e-07	TTATCTTCTCCTCCTCCTC
	MLOC_3855	HORVU.MOREX.r2.3HG0274460	1347	1365	+	1.7e-08	TCTTCTCCTCCTCCTCCTT
	MLOC_3855	HORVU.MOREX.r2.3HG0274460	1350	1368	+	4.19e-07	TCTCCTCCTCCTCCTTCCT
	MLOC_3855	HORVU.MOREX.r2.4HG0278160	649	667	+	6.24e-06	CCCCCGCCTCCCCTTCCCC
	MLOC_3855	HORVU.MOREX.r2.4HG0278540	1355	1373	+	1.95e-07	GCTCTTCTTCTTCCTCCTC
	MLOC_3855	HORVU.MOREX.r2.4HG0278540	1358	1376	+	4.82e-10	CTTCTTCTTCCTCCTCCTC
	MLOC_3855	HORVU.MOREX.r2.4HG0278540	1361	1379	+	2.82e-06	CTTCTTCCTCCTCCTCGGA
	MLOC_3855	HORVU.MOREX.r2.4HG0279040	1349	1367	+	2.13e-07	GTCTCTCCTCCTCCTCCTC
	MLOC_3855	HORVU.MOREX.r2.4HG0279040	1352	1370	+	1.11e-06	TCTCCTCCTCCTCCTCTCG
	MLOC_3855	HORVU.MOREX.r2.4HG0279040	1355	1373	+	9.83e-07	CCTCCTCCTCCTCTCGCAC
	MLOC_3855	HORVU.MOREX.r2.4HG0279040	1427	1445	-	6.03e-06	CCCTCTCTTCTTCTTCCTG
	MLOC_3855	HORVU.MOREX.r2.4HG0279040	1430	1448	-	2.8e-07	CCTCCCTCTCTTCTTCTTC
	MLOC_3855	HORVU.MOREX.r2.4HG0279040	1433	1451	-	8.31e-07	CCCCCTCCCTCTCTTCTTC
	MLOC_3855	HORVU.MOREX.r2.4HG0279040	1470	1488	-	5.48e-06	CTCTCTCCACCTCTTTTTC
	MLOC_3855	HORVU.MOREX.r2.4HG0279040	1473	1491	-	3.33e-06	CCTCTCTCTCCACCTCTTT
	MLOC_3855	HORVU.MOREX.r2.4HG0279340	1220	1238	+	7.69e-06	CTTCCACCACCTTCCCTTC
	MLOC_3855	HORVU.MOREX.r2.4HG0279340	1392	1410	-	1.47e-06	CTTCTTCCTCCTCCTTCGG
	MLOC_3855	HORVU.MOREX.r2.4HG0279340	1395	1413	-	1.46e-08	CTTCTTCTTCCTCCTCCTT
	MLOC_3855	HORVU.MOREX.r2.4HG0279340	1398	1416	-	1.95e-07	GCTCTTCTTCTTCCTCCTC
	MLOC_3855	HORVU.MOREX.r2.4HG0279340	1401	1419	-	2.81e-06	TCTGCTCTTCTTCTTCCTC
	MLOC_3855	HORVU.MOREX.r2.4HG0279360	1384	1402	+	1.08e-06	CCTCCCGACCCTCCTCCTC
	MLOC_3855	HORVU.MOREX.r2.4HG0279360	1387	1405	+	7.06e-07	CCCGACCCTCCTCCTCCTC
	MLOC_3855	HORVU.MOREX.r2.4HG0279360	1393	1411	+	4.34e-06	CCTCCTCCTCCTCCCACGA
	MLOC_3855	HORVU.MOREX.r2.4HG0279680	1303	1321	-	3.22e-06	CTTCCTCTTTGACTTCCTC
	MLOC_3855	HORVU.MOREX.r2.4HG0280990	810	828	+	1.23e-06	CCTCCTCCCCTTCCGTTTC
	MLOC_3855	HORVU.MOREX.r2.4HG0284230	1298	1316	+	2.92e-08	CTTCCCCTTCCTCCGCCTC
	MLOC_3855	HORVU.MOREX.r2.4HG0284230	1301	1319	+	9.72e-06	CCCCTTCCTCCGCCTCCGA
	MLOC_3855	HORVU.MOREX.r2.4HG0289880	1277	1295	+	4.25e-06	CCTCCTCCCCAACCTGCAC
	MLOC_3855	HORVU.MOREX.r2.4HG0290190	1178	1196	+	1.91e-06	CCCTCTCCCCCTCCCTCTC
	MLOC_3855	HORVU.MOREX.r2.4HG0290190	1181	1199	+	5.67e-06	TCTCCCCCTCCCTCTCCCC
	MLOC_3855	HORVU.MOREX.r2.4HG0290190	1184	1202	+	3.74e-07	CCCCCTCCCTCTCCCCCTC
	MLOC_3855	HORVU.MOREX.r2.4HG0290190	1187	1205	+	2.89e-08	CCTCCCTCTCCCCCTCCTC
	MLOC_3855	HORVU.MOREX.r2.4HG0290190	1308	1326	+	7.45e-07	TCCCCTCTCTCTCCTCCTC
	MLOC_3855	HORVU.MOREX.r2.4HG0290190	1311	1329	+	1.2e-06	CCTCTCTCTCCTCCTCCCT
	MLOC_3855	HORVU.MOREX.r2.4HG0290190	1314	1332	+	3.97e-06	CTCTCTCCTCCTCCCTCGC
	MLOC_3855	HORVU.MOREX.r2.4HG0290190	1392	1410	+	3.81e-06	CCTCCCCCTCCTTTCCCGC
	MLOC_3855	HORVU.MOREX.r2.4HG0290190	235	253	-	8.73e-06	TCTCCTCCTCCTCTCCCGG
	MLOC_3855	HORVU.MOREX.r2.4HG0290190	241	259	-	3.56e-06	CCCGGTTCTCCTCCTCCTC
	MLOC_3855	HORVU.MOREX.r2.4HG0291520	1379	1397	+	5.45e-06	CCTCCTCCACTTCGCCTTC
	MLOC_3855	HORVU.MOREX.r2.4HG0291590	1090	1108	-	3.83e-07	CATCCTCGTCCTCCGCCTC
	MLOC_3855	HORVU.MOREX.r2.4HG0291590	1093	1111	-	2.51e-07	CCCCATCCTCGTCCTCCGC
	MLOC_3855	HORVU.MOREX.r2.4HG0291590	299	317	-	5.4e-06	CTTCATCTTCTTCTTCATA
	MLOC_3855	HORVU.MOREX.r2.4HG0291590	302	320	-	7.06e-06	TGTCTTCATCTTCTTCTTC
	MLOC_3855	HORVU.MOREX.r2.4HG0295390	350	368	-	6.03e-06	CTTAATTCTACTCCTCTTC
	MLOC_3855	HORVU.MOREX.r2.4HG0295390	906	924	-	6.57e-06	CGTCCCTCTCCCTCTCCTC
	MLOC_3855	HORVU.MOREX.r2.4HG0296170	3	21	-	5.12e-06	CCACCTCCTCTCCCTCCCT
	MLOC_3855	HORVU.MOREX.r2.4HG0296170	6	24	-	9.68e-06	TAGCCACCTCCTCTCCCTC
	MLOC_3855	HORVU.MOREX.r2.4HG0296170	89	107	-	7.22e-07	CCCTCTCCTCACCCTCTTC
	MLOC_3855	HORVU.MOREX.r2.4HG0298030	312	330	+	7.23e-06	CTCCATCCCCATCCCCATC
	MLOC_3855	HORVU.MOREX.r2.4HG0298030	318	336	+	3.78e-06	CCCCATCCCCATCCCCATC
	MLOC_3855	HORVU.MOREX.r2.4HG0299180	62	80	-	2.55e-06	CTTCCTCCACTCCCTCCAT
	MLOC_3855	HORVU.MOREX.r2.4HG0299180	65	83	-	7.32e-08	CCTCTTCCTCCACTCCCTC
	MLOC_3855	HORVU.MOREX.r2.4HG0299180	68	86	-	1.92e-07	CCTCCTCTTCCTCCACTCC
	MLOC_3855	HORVU.MOREX.r2.4HG0299180	71	89	-	1.95e-08	TCCCCTCCTCTTCCTCCAC
	MLOC_3855	HORVU.MOREX.r2.4HG0299180	74	92	-	6.75e-07	TTCTCCCCTCCTCTTCCTC
	MLOC_3855	HORVU.MOREX.r2.4HG0317510	1366	1384	+	9.54e-06	CCCCAACCTCCCCCATCTC
	MLOC_3855	HORVU.MOREX.r2.4HG0318960	555	573	-	3.3e-07	CGTCTTCTTCCTCTTCATC
	MLOC_3855	HORVU.MOREX.r2.4HG0318960	558	576	-	1.55e-06	TTTCGTCTTCTTCCTCTTC
	MLOC_3855	HORVU.MOREX.r2.4HG0319290	311	329	-	7.8e-06	CTCCTTCTTCCTCCTTCGT
	MLOC_3855	HORVU.MOREX.r2.4HG0320280	1421	1439	+	5.43e-06	CTCCCTTATCCTCTGCTTC
	MLOC_3855	HORVU.MOREX.r2.4HG0324960	1062	1080	+	5.45e-06	CTCCCCTCTCCTCCGCAAC
	MLOC_3855	HORVU.MOREX.r2.4HG0324960	1458	1476	-	5.98e-07	CTTCGCCTTCCTCCTTCTC
	MLOC_3855	HORVU.MOREX.r2.4HG0324960	9	27	+	5.3e-06	CGTCCTCTTATTACTCCTC
	MLOC_3855	HORVU.MOREX.r2.4HG0325710	590	608	+	7.45e-07	CTTCCCTATCCTCTTCTTC
	MLOC_3855	HORVU.MOREX.r2.4HG0327950	1198	1216	+	1.41e-07	CCACAACCACCTCCTCCTC
	MLOC_3855	HORVU.MOREX.r2.4HG0327950	1201	1219	+	5.45e-06	CAACCACCTCCTCCTCCCT
	MLOC_3855	HORVU.MOREX.r2.4HG0327950	1204	1222	+	1.74e-06	CCACCTCCTCCTCCCTGTC
	MLOC_3855	HORVU.MOREX.r2.4HG0329100	1143	1161	+	3.7e-06	CCTTTTCCTTAACCCCCTC
	MLOC_3855	HORVU.MOREX.r2.4HG0329100	1472	1490	+	1.17e-06	CGCCTTCCTCCTACTCCAC
	MLOC_3855	HORVU.MOREX.r2.4HG0329100	1475	1493	+	6.61e-06	CTTCCTCCTACTCCACGCC
	MLOC_3855	HORVU.MOREX.r2.4HG0335210	109	127	-	8.5e-07	CCTCCCTATCCTCCTCTTT
	MLOC_3855	HORVU.MOREX.r2.4HG0335210	112	130	-	1.06e-06	ATTCCTCCCTATCCTCCTC
	MLOC_3855	HORVU.MOREX.r2.4HG0335400	570	588	-	3.72e-06	CCCCCCCCCCCCCCCCCTC
	MLOC_3855	HORVU.MOREX.r2.4HG0335580	1019	1037	+	1.09e-06	CTCGCTCTTCTTCCTCCTC
	MLOC_3855	HORVU.MOREX.r2.4HG0335580	1022	1040	+	6.7e-06	GCTCTTCTTCCTCCTCCCT
	MLOC_3855	HORVU.MOREX.r2.4HG0335580	1025	1043	+	5.41e-07	CTTCTTCCTCCTCCCTCCC
	MLOC_3855	HORVU.MOREX.r2.4HG0336220	576	594	-	1.56e-06	TCTATTTCCCCTCCTCCTC
	MLOC_3855	HORVU.MOREX.r2.4HG0336220	597	615	-	7.48e-06	CCTTCCTCTCCTCCCTTTC
	MLOC_3855	HORVU.MOREX.r2.4HG0341130	279	297	+	8.18e-06	CCCCCACCCCTTCCTACAC
	MLOC_3855	HORVU.MOREX.r2.4HG0341130	849	867	-	2.68e-06	CCTCCTCCTCTTCATTATG
	MLOC_3855	HORVU.MOREX.r2.4HG0341130	852	870	-	3.31e-08	CTTCCTCCTCCTCTTCATT
	MLOC_3855	HORVU.MOREX.r2.4HG0341130	855	873	-	3.58e-08	ATTCTTCCTCCTCCTCTTC
	MLOC_3855	HORVU.MOREX.r2.4HG0341130	858	876	-	2.84e-06	ACGATTCTTCCTCCTCCTC
	MLOC_3855	HORVU.MOREX.r2.4HG0341550	1242	1260	-	7.48e-06	CTTCTTCTTCTTCTTCTTG
	MLOC_3855	HORVU.MOREX.r2.4HG0341550	1245	1263	-	2.01e-07	CTTCTTCTTCTTCTTCTTC
	MLOC_3855	HORVU.MOREX.r2.4HG0341550	1248	1266	-	8.98e-08	CCTCTTCTTCTTCTTCTTC
	MLOC_3855	HORVU.MOREX.r2.4HG0341550	1251	1269	-	1.84e-06	TTCCCTCTTCTTCTTCTTC
	MLOC_3855	HORVU.MOREX.r2.4HG0342500	197	215	-	1.39e-06	CCTCACCATCTTCATTCTC
	MLOC_3855	HORVU.MOREX.r2.4HG0343180	256	274	+	3.54e-06	CTCTCTTCTCTTCTTTCTC
	MLOC_3855	HORVU.MOREX.r2.4HG0343180	259	277	+	3e-06	TCTTCTCTTCTTTCTCATC
	MLOC_3855	HORVU.MOREX.r2.4HG0343180	265	283	+	2.35e-06	CTTCTTTCTCATCCAACTC
	MLOC_3855	HORVU.MOREX.r2.4HG0343390	1393	1411	+	6.61e-06	CTCCCTCCTGATCCGCTTC
	MLOC_3855	HORVU.MOREX.r2.4HG0343390	1396	1414	+	3.58e-06	CCTCCTGATCCGCTTCCTC
	MLOC_3855	HORVU.MOREX.r2.4HG0343930	1218	1236	-	3.81e-06	CCTTCCTCCCTACCTCCTC
	MLOC_3855	HORVU.MOREX.r2.4HG0343930	1273	1291	+	5.75e-06	CCACCATCTCGTCCACCTC
	MLOC_3855	HORVU.MOREX.r2.4HG0343930	1279	1297	+	4.76e-06	TCTCGTCCACCTCCTTCCC
	MLOC_3855	HORVU.MOREX.r2.4HG0343930	1309	1327	+	6.7e-06	CATTCCCTCCCTCCACCTC
	MLOC_3855	HORVU.MOREX.r2.4HG0343930	1312	1330	+	2.2e-07	TCCCTCCCTCCACCTCCTC
	MLOC_3855	HORVU.MOREX.r2.4HG0343930	1315	1333	+	1.01e-07	CTCCCTCCACCTCCTCCTA
	MLOC_3855	HORVU.MOREX.r2.4HG0343930	1318	1336	+	5.8e-06	CCTCCACCTCCTCCTATAA
	MLOC_3855	HORVU.MOREX.r2.4HG0343930	588	606	+	7.13e-06	CTTCTTCTTTCTCTCTCTC
	MLOC_3855	HORVU.MOREX.r2.4HG0344400	1040	1058	+	8.65e-06	CCTCCTCCTACACAGCTAC
	MLOC_3855	HORVU.MOREX.r2.4HG0344400	1375	1393	+	8.87e-07	ACTCCTCTCCCCCCTCCTC
	MLOC_3855	HORVU.MOREX.r2.4HG0344400	1378	1396	+	2.08e-06	CCTCTCCCCCCTCCTCCAG
	MLOC_3855	HORVU.MOREX.r2.4HG0345840	1409	1427	+	8.86e-06	CCCCTTCCCTCCCCTTCTC
	MLOC_3855	HORVU.MOREX.r2.4HG0345850	908	926	-	5.24e-06	CCATGTCCTCCTCATCCCC
	MLOC_3855	HORVU.MOREX.r2.4HG0346050	403	421	-	6.03e-06	CACCATCCTCCTAATCATC
	MLOC_3855	HORVU.MOREX.r2.4HG0346110	570	588	-	1.49e-06	CCGTCTTCTCTTCTTCCAC
	MLOC_3855	HORVU.MOREX.r2.4HG0346110	573	591	-	2.36e-06	CCTCCGTCTTCTCTTCTTC
	MLOC_3855	HORVU.MOREX.r2.4HG0348360	1394	1412	+	2.78e-06	GCTTCTCCCCCTCCCCCTC
	MLOC_3855	HORVU.MOREX.r2.4HG0348360	1397	1415	+	4.01e-06	TCTCCCCCTCCCCCTCCGT
	MLOC_3855	HORVU.MOREX.r2.4HG0348360	1400	1418	+	2.58e-07	CCCCCTCCCCCTCCGTCTC
	MLOC_3855	HORVU.MOREX.r2.5HG0350050	1369	1387	+	2.91e-06	CTTCCATCACCTCTTCCTT
	MLOC_3855	HORVU.MOREX.r2.5HG0350340	1306	1324	+	2.11e-06	TCTCCCCCTCCCCTCCCTC
	MLOC_3855	HORVU.MOREX.r2.5HG0350340	1354	1372	+	9.15e-06	CACCTTCGTCTTCTTCCTC
	MLOC_3855	HORVU.MOREX.r2.5HG0350340	1357	1375	+	1.32e-06	CTTCGTCTTCTTCCTCGTC
	MLOC_3855	HORVU.MOREX.r2.5HG0350340	1363	1381	+	2.33e-06	CTTCTTCCTCGTCTTGCTC
	MLOC_3855	HORVU.MOREX.r2.5HG0353240	248	266	+	6.09e-06	CCCCCCCCCCCACCCCCAC
	MLOC_3855	HORVU.MOREX.r2.5HG0353240	619	637	+	3.49e-07	CGTCCCTCCCCTCCTCCTC
	MLOC_3855	HORVU.MOREX.r2.5HG0365150	12	30	+	5.42e-09	CATCCTCCTCATCTTCCTC
	MLOC_3855	HORVU.MOREX.r2.5HG0365150	15	33	+	1.06e-07	CCTCCTCATCTTCCTCCAA
	MLOC_3855	HORVU.MOREX.r2.5HG0365150	18	36	+	5.59e-06	CCTCATCTTCCTCCAAGTC
	MLOC_3855	HORVU.MOREX.r2.5HG0365150	3	21	+	4.81e-08	CATCCCCTTCATCCTCCTC
	MLOC_3855	HORVU.MOREX.r2.5HG0365150	531	549	-	6.51e-06	CTCCTCCCGCCGCCTCCTC
	MLOC_3855	HORVU.MOREX.r2.5HG0365150	6	24	+	1.9e-08	CCCCTTCATCCTCCTCATC
	MLOC_3855	HORVU.MOREX.r2.5HG0365150	9	27	+	1.11e-08	CTTCATCCTCCTCATCTTC
	MLOC_3855	HORVU.MOREX.r2.5HG0365330	1345	1363	+	9.5e-06	CAGCCCCCTCATCCACCTT
	MLOC_3855	HORVU.MOREX.r2.5HG0366050	1334	1352	-	9.95e-06	TTTCCTTTTCCTTTTTCTC
	MLOC_3855	HORVU.MOREX.r2.5HG0370320	573	591	-	4.07e-07	CCTCCCCCACCCCCACCTC
	MLOC_3855	HORVU.MOREX.r2.5HG0370320	576	594	-	1.12e-06	CCCCCTCCCCCACCCCCAC
	MLOC_3855	HORVU.MOREX.r2.5HG0370320	582	600	-	3.65e-06	CCTTTCCCCCCTCCCCCAC
	MLOC_3855	HORVU.MOREX.r2.5HG0377300	1045	1063	-	3.65e-06	CCTCATCCTCGTCCCCTGC
	MLOC_3855	HORVU.MOREX.r2.5HG0379180	836	854	+	8.94e-06	CTGCTTTTTCTTCTTCTTC
	MLOC_3855	HORVU.MOREX.r2.5HG0383880	1370	1388	+	3.57e-07	ACACCTCCTCAACCTCCTC
	MLOC_3855	HORVU.MOREX.r2.5HG0383880	1373	1391	+	3.68e-06	CCTCCTCAACCTCCTCTCA
	MLOC_3855	HORVU.MOREX.r2.5HG0384150	1331	1349	+	2.93e-06	TCGTCCTTTCCTCCTCCTC
	MLOC_3855	HORVU.MOREX.r2.5HG0384150	1337	1355	+	3.22e-06	TTTCCTCCTCCTCGCTCTC
	MLOC_3855	HORVU.MOREX.r2.5HG0384150	1419	1437	+	6.18e-06	TCTTCTTCTTCTTCTCCAC
	MLOC_3855	HORVU.MOREX.r2.5HG0384210	1243	1261	+	2.79e-07	CCTCTTCCTCGTCCCCATC
	MLOC_3855	HORVU.MOREX.r2.5HG0384210	564	582	+	1.07e-06	CGTCTTCCTCTTCCCTCTC
	MLOC_3855	HORVU.MOREX.r2.5HG0384210	567	585	+	1.23e-07	CTTCCTCTTCCCTCTCCTC
	MLOC_3855	HORVU.MOREX.r2.5HG0384210	570	588	+	1.96e-06	CCTCTTCCCTCTCCTCGAC
	MLOC_3855	HORVU.MOREX.r2.5HG0385340	1407	1425	+	3.12e-06	CTATCCCCACCTCCACCTC
	MLOC_3855	HORVU.MOREX.r2.5HG0385340	1410	1428	+	6.51e-06	TCCCCACCTCCACCTCTCC
	MLOC_3855	HORVU.MOREX.r2.5HG0385340	1413	1431	+	1.16e-06	CCACCTCCACCTCTCCCAC
	MLOC_3855	HORVU.MOREX.r2.5HG0385340	1416	1434	+	3.44e-06	CCTCCACCTCTCCCACCTT
	MLOC_3855	HORVU.MOREX.r2.5HG0385430	1127	1145	+	7.27e-06	CTGCATCTTTCACCTTCTC
	MLOC_3855	HORVU.MOREX.r2.5HG0385870	754	772	-	2.38e-06	CTTCTTCTTCTTCTTCTTT
	MLOC_3855	HORVU.MOREX.r2.5HG0385870	757	775	-	8.98e-08	CCTCTTCTTCTTCTTCTTC
	MLOC_3855	HORVU.MOREX.r2.5HG0385870	760	778	-	3.76e-07	TTTCCTCTTCTTCTTCTTC
	MLOC_3855	HORVU.MOREX.r2.5HG0387930	1367	1385	+	3.93e-06	ATCCTGCTTCCTCCTCCTC
	MLOC_3855	HORVU.MOREX.r2.5HG0387930	1370	1388	+	1.17e-09	CTGCTTCCTCCTCCTCCTC
	MLOC_3855	HORVU.MOREX.r2.5HG0387930	1373	1391	+	4.07e-10	CTTCCTCCTCCTCCTCCCC
	MLOC_3855	HORVU.MOREX.r2.5HG0387930	1376	1394	+	4.51e-09	CCTCCTCCTCCTCCCCCGC
	MLOC_3855	HORVU.MOREX.r2.5HG0387930	1379	1397	+	1.18e-07	CCTCCTCCTCCCCCGCCCC
	MLOC_3855	HORVU.MOREX.r2.5HG0387930	1382	1400	+	4.05e-06	CCTCCTCCCCCGCCCCCGC
	MLOC_3855	HORVU.MOREX.r2.5HG0392330	1276	1294	+	2.21e-06	TCGCCTCCGCCTCAGCCTC
	MLOC_3855	HORVU.MOREX.r2.5HG0398150	1405	1423	+	9.77e-06	CTCTTTCCTCCCCATCCGC
	MLOC_3855	HORVU.MOREX.r2.5HG0398150	981	999	-	2.67e-06	CCTCCTCTGTCACCCCCTC
	MLOC_3855	HORVU.MOREX.r2.5HG0399230	1248	1266	+	8.9e-06	CATCGTTTTCCTCTTTCTC
	MLOC_3855	HORVU.MOREX.r2.5HG0400700	1000	1018	+	2.54e-07	CACCCCCTTCTTCCTCCTC
	MLOC_3855	HORVU.MOREX.r2.5HG0400700	1003	1021	+	4.11e-08	CCCCTTCTTCCTCCTCCTT
	MLOC_3855	HORVU.MOREX.r2.5HG0400700	1006	1024	+	1.71e-06	CTTCTTCCTCCTCCTTCCG
	MLOC_3855	HORVU.MOREX.r2.5HG0400700	1059	1077	+	4.11e-06	ACTACTCTTCCTCCACCAC
	MLOC_3855	HORVU.MOREX.r2.5HG0402160	1159	1177	-	7.7e-07	CTTCCTCTTCCTCCTCGAT
	MLOC_3855	HORVU.MOREX.r2.5HG0402160	1162	1180	-	3.86e-10	CTTCTTCCTCTTCCTCCTC
	MLOC_3855	HORVU.MOREX.r2.5HG0402160	1165	1183	-	4.11e-08	TTTCTTCTTCCTCTTCCTC
	MLOC_3855	HORVU.MOREX.r2.5HG0402160	1168	1186	-	1.24e-06	CTCTTTCTTCTTCCTCTTC
	MLOC_3855	HORVU.MOREX.r2.5HG0403330	1216	1234	-	5.14e-06	CCTCTTTCTCATGATCCTC
	MLOC_3855	HORVU.MOREX.r2.5HG0403550	1304	1322	+	8.22e-06	CCCCCATATCCTCCGCCGC
	MLOC_3855	HORVU.MOREX.r2.5HG0403550	1383	1401	+	7.91e-06	CCTTCCTCCCTCCCTCCTC
	MLOC_3855	HORVU.MOREX.r2.5HG0403550	1386	1404	+	9.86e-06	TCCTCCCTCCCTCCTCCAC
	MLOC_3855	HORVU.MOREX.r2.5HG0403550	1392	1410	+	5.07e-06	CTCCCTCCTCCACCCTCCC
	MLOC_3855	HORVU.MOREX.r2.5HG0403550	1399	1417	+	3.28e-06	CTCCACCCTCCCTCTCCTC
	MLOC_3855	HORVU.MOREX.r2.5HG0404510	166	184	-	7.23e-06	CTCTCTCTCCCTCTACCTC
	MLOC_3855	HORVU.MOREX.r2.5HG0405680	830	848	+	1.07e-07	CCTCCTCTTTATCCGCCTC
	MLOC_3855	HORVU.MOREX.r2.5HG0405680	836	854	+	9.11e-06	CTTTATCCGCCTCTGCATC
	MLOC_3855	HORVU.MOREX.r2.5HG0407460	192	210	+	1.21e-06	CCGGCTTCTCTTCCTCCTC
	MLOC_3855	HORVU.MOREX.r2.5HG0407460	198	216	+	3.27e-06	TCTCTTCCTCCTCCCGCAC
	MLOC_3855	HORVU.MOREX.r2.5HG0407460	702	720	+	9.19e-06	CCTCCTTCCTTCCTTCCTC
	MLOC_3855	HORVU.MOREX.r2.5HG0407460	914	932	+	2.39e-06	CTCCTTTCTCCTTCTCCCC
	MLOC_3855	HORVU.MOREX.r2.5HG0407660	1275	1293	+	4.34e-07	CCACTATCTCTTCCTCCTC
	MLOC_3855	HORVU.MOREX.r2.5HG0407660	1278	1296	+	2.59e-08	CTATCTCTTCCTCCTCCTC
	MLOC_3855	HORVU.MOREX.r2.5HG0407660	1281	1299	+	3.91e-07	TCTCTTCCTCCTCCTCGCC
	MLOC_3855	HORVU.MOREX.r2.5HG0407660	1284	1302	+	5.14e-06	CTTCCTCCTCCTCGCCTCC
	MLOC_3855	HORVU.MOREX.r2.5HG0408070	1426	1444	+	6.24e-06	CCTCTCCCACCTTCACTTC
	MLOC_3855	HORVU.MOREX.r2.5HG0408070	1429	1447	+	5.78e-06	CTCCCACCTTCACTTCCAC
	MLOC_3855	HORVU.MOREX.r2.5HG0408070	1432	1450	+	5.59e-06	CCACCTTCACTTCCACTTC
	MLOC_3855	HORVU.MOREX.r2.5HG0408110	1425	1443	+	9.02e-06	CCCCCTCTGCCTCACTCTC
	MLOC_3855	HORVU.MOREX.r2.5HG0408530	227	245	-	4.97e-07	TCTCATCATCCTCCCCATC
	MLOC_3855	HORVU.MOREX.r2.5HG0408530	230	248	-	4.34e-06	TCGTCTCATCATCCTCCCC
	MLOC_3855	HORVU.MOREX.r2.5HG0410760	791	809	-	3.16e-07	CCTTCTTCCCCTCCTCCCC
	MLOC_3855	HORVU.MOREX.r2.5HG0410760	794	812	-	4.41e-08	CCTCCTTCTTCCCCTCCTC
	MLOC_3855	HORVU.MOREX.r2.5HG0410760	797	815	-	5.38e-07	CCCCCTCCTTCTTCCCCTC
	MLOC_3855	HORVU.MOREX.r2.5HG0410760	938	956	-	4.74e-06	TCTTCTTCATCTCATCCTC
	MLOC_3855	HORVU.MOREX.r2.5HG0411300	871	889	+	9.41e-06	CTCCCTCCTCCTGCACCGC
	MLOC_3855	HORVU.MOREX.r2.5HG0414870	1402	1420	-	5.19e-06	CTTCATCATTCTCCTCCGA
	MLOC_3855	HORVU.MOREX.r2.5HG0414870	1405	1423	-	1.21e-07	CTTCTTCATCATTCTCCTC
	MLOC_3855	HORVU.MOREX.r2.5HG0414870	1408	1426	-	3.85e-07	CTTCTTCTTCATCATTCTC
	MLOC_3855	HORVU.MOREX.r2.5HG0414870	1411	1429	-	2.81e-06	CTTCTTCTTCTTCATCATT
	MLOC_3855	HORVU.MOREX.r2.5HG0414870	1414	1432	-	1.98e-07	CTTCTTCTTCTTCTTCATC
	MLOC_3855	HORVU.MOREX.r2.5HG0414870	1417	1435	-	2.01e-07	CTTCTTCTTCTTCTTCTTC
	MLOC_3855	HORVU.MOREX.r2.5HG0414870	1420	1438	-	1.67e-06	CTGCTTCTTCTTCTTCTTC
	MLOC_3855	HORVU.MOREX.r2.5HG0414870	1423	1441	-	4.53e-06	CTTCTGCTTCTTCTTCTTC
	MLOC_3855	HORVU.MOREX.r2.5HG0414870	1432	1450	-	9.02e-06	CCTCTTCTCCTTCTGCTTC
	MLOC_3855	HORVU.MOREX.r2.5HG0414870	1435	1453	-	4.85e-06	CCTCCTCTTCTCCTTCTGC
	MLOC_3855	HORVU.MOREX.r2.5HG0414870	1438	1456	-	8.19e-08	CCTCCTCCTCTTCTCCTTC
	MLOC_3855	HORVU.MOREX.r2.5HG0414870	1441	1459	-	1.56e-08	CCTCCTCCTCCTCTTCTCC
	MLOC_3855	HORVU.MOREX.r2.5HG0414870	1444	1462	-	3.48e-11	CCTCCTCCTCCTCCTCTTC
	MLOC_3855	HORVU.MOREX.r2.5HG0414870	1447	1465	-	4.84e-12	CTTCCTCCTCCTCCTCCTC
	MLOC_3855	HORVU.MOREX.r2.5HG0414870	1450	1468	-	4.75e-11	CTTCTTCCTCCTCCTCCTC
	MLOC_3855	HORVU.MOREX.r2.5HG0414870	1453	1471	-	4.82e-10	CTTCTTCTTCCTCCTCCTC
	MLOC_3855	HORVU.MOREX.r2.5HG0414870	1456	1474	-	2.6e-07	TGTCTTCTTCTTCCTCCTC
	MLOC_3855	HORVU.MOREX.r2.5HG0416390	1318	1336	+	8.98e-06	CATCGTCTTCTTCCTCTGC
	MLOC_3855	HORVU.MOREX.r2.5HG0418660	241	259	+	3.47e-06	CTCCTTCTTCTTCCCTCTC
	MLOC_3855	HORVU.MOREX.r2.5HG0423840	338	356	-	4.49e-06	CTTCCTCCTATTCCCCCTG
	MLOC_3855	HORVU.MOREX.r2.5HG0423840	341	359	-	5.95e-07	CTTCTTCCTCCTATTCCCC
	MLOC_3855	HORVU.MOREX.r2.5HG0423840	344	362	-	6.42e-07	TCTCTTCTTCCTCCTATTC
	MLOC_3855	HORVU.MOREX.r2.5HG0423840	347	365	-	7.8e-06	GCTTCTCTTCTTCCTCCTA
	MLOC_3855	HORVU.MOREX.r2.5HG0423840	367	385	-	7.99e-06	CTTCTCCATCCTCTCCCTT
	MLOC_3855	HORVU.MOREX.r2.5HG0423840	75	93	+	6.32e-07	CCCCAACCTCTCCCTCCTC
	MLOC_3855	HORVU.MOREX.r2.5HG0423840	78	96	+	2.49e-06	CAACCTCTCCCTCCTCCTT
	MLOC_3855	HORVU.MOREX.r2.5HG0425020	463	481	-	6.46e-07	CCCCCTCCCCCCCCCCCTC
	MLOC_3855	HORVU.MOREX.r2.5HG0425020	466	484	-	8.57e-06	CTCCCCCCTCCCCCCCCCC
	MLOC_3855	HORVU.MOREX.r2.5HG0425020	635	653	-	3.74e-07	CTGCATCCCTCTCCTCCTC
	MLOC_3855	HORVU.MOREX.r2.5HG0426830	1313	1331	+	4.87e-08	CCTTCCTCTCTTCCTCCTC
	MLOC_3855	HORVU.MOREX.r2.5HG0426830	1316	1334	+	5.56e-07	TCCTCTCTTCCTCCTCCTT
	MLOC_3855	HORVU.MOREX.r2.5HG0426830	1319	1337	+	9.57e-07	TCTCTTCCTCCTCCTTGAC
	MLOC_3855	HORVU.MOREX.r2.5HG0426830	1322	1340	+	8.86e-06	CTTCCTCCTCCTTGACCCC
	MLOC_3855	HORVU.MOREX.r2.5HG0429750	1000	1018	+	9.24e-06	CTTTTCTCTCCTTCTTCTC
	MLOC_3855	HORVU.MOREX.r2.5HG0429750	394	412	+	8.94e-06	TTTTTTCTTTTTCTTCCTC
	MLOC_3855	HORVU.MOREX.r2.5HG0429750	537	555	+	8.57e-06	TCGCCTCCCCTCCCTCTTC
	MLOC_3855	HORVU.MOREX.r2.5HG0429750	540	558	+	1.18e-06	CCTCCCCTCCCTCTTCCCC
	MLOC_3855	HORVU.MOREX.r2.5HG0430510	241	259	+	1.06e-06	ACTCCTCATTTTCTTCCTC
	MLOC_3855	HORVU.MOREX.r2.5HG0430510	244	262	+	3.54e-06	CCTCATTTTCTTCCTCATA
	MLOC_3855	HORVU.MOREX.r2.5HG0431600	665	683	-	9.02e-06	CCGCCTCCTTCGCTGCCTC
	MLOC_3855	HORVU.MOREX.r2.5HG0432240	1406	1424	+	2.17e-06	CCTCCTCACCCACCACCGC
	MLOC_3855	HORVU.MOREX.r2.5HG0433560	1375	1393	+	9.68e-06	CTCCACCCTCCACCGCCGC
	MLOC_3855	HORVU.MOREX.r2.5HG0433560	1450	1468	+	1.9e-06	CCTCCCTCGCTCCCTCCTC
	MLOC_3855	HORVU.MOREX.r2.5HG0433560	1453	1471	+	2.02e-06	CCCTCGCTCCCTCCTCCTC
	MLOC_3855	HORVU.MOREX.r2.5HG0433560	959	977	+	5.83e-06	CCCCTTTCCCCTCCCTCTC
	MLOC_3855	HORVU.MOREX.r2.5HG0433560	962	980	+	9.72e-06	CTTTCCCCTCCCTCTCCGC
	MLOC_3855	HORVU.MOREX.r2.5HG0433560	968	986	+	4.85e-06	CCTCCCTCTCCGCGTCCTC
	MLOC_3855	HORVU.MOREX.r2.5HG0436740	1347	1365	+	2.07e-07	ATCCATCCTCATCCTCCTC
	MLOC_3855	HORVU.MOREX.r2.5HG0436740	1350	1368	+	2.11e-07	CATCCTCATCCTCCTCCAA
	MLOC_3855	HORVU.MOREX.r2.5HG0437490	38	56	+	1.04e-06	CTCCTTCTTCTTCTTCTTC
	MLOC_3855	HORVU.MOREX.r2.5HG0437490	41	59	+	2.01e-07	CTTCTTCTTCTTCTTCTTC
	MLOC_3855	HORVU.MOREX.r2.5HG0437490	44	62	+	2.01e-07	CTTCTTCTTCTTCTTCTTC
	MLOC_3855	HORVU.MOREX.r2.5HG0437490	47	65	+	2.01e-07	CTTCTTCTTCTTCTTCTTC
	MLOC_3855	HORVU.MOREX.r2.5HG0437490	50	68	+	7.48e-06	CTTCTTCTTCTTCTTCTTG
	MLOC_3855	HORVU.MOREX.r2.5HG0438640	1422	1440	+	1.52e-06	GTACGTCCTCCTCCTCCTC
	MLOC_3855	HORVU.MOREX.r2.5HG0438640	1425	1443	+	1.95e-07	CGTCCTCCTCCTCCTCTTG
	MLOC_3855	HORVU.MOREX.r2.5HG0441570	1374	1392	+	5.32e-06	CTCCAGCCTCCTCCTTCCC
	MLOC_3855	HORVU.MOREX.r2.5HG0445880	441	459	-	7.58e-06	AATCATCATCTTCCCCCTC
	MLOC_3855	HORVU.MOREX.r2.5HG0445920	567	585	+	3.78e-07	CTTCTTCTTCGTCCGCCTC
	MLOC_3855	HORVU.MOREX.r2.5HG0446780	1337	1355	-	5.71e-07	CTTCATCTCCCTCCTCCTA
	MLOC_3855	HORVU.MOREX.r2.5HG0446810	467	485	-	1.9e-06	CCCTTTCTTCCTCCTCTCC
	MLOC_3855	HORVU.MOREX.r2.5HG0446810	470	488	-	3.35e-07	CATCCCTTTCTTCCTCCTC
	MLOC_3855	HORVU.MOREX.r2.5HG0447150	877	895	-	3.72e-06	CCCCCCCCCCCCCCCCCTC
	MLOC_3855	HORVU.MOREX.r2.5HG0447150	880	898	-	8.65e-06	CCTCCCCCCCCCCCCCCCC
	MLOC_3855	HORVU.MOREX.r2.5HG0447150	883	901	-	1.65e-06	CCTCCTCCCCCCCCCCCCC
	MLOC_3855	HORVU.MOREX.r2.5HG0447350	1469	1487	-	7.48e-06	CTTCTTCTTCTTCTTCTTG
	MLOC_3855	HORVU.MOREX.r2.5HG0447350	1472	1490	-	5.37e-06	CAGCTTCTTCTTCTTCTTC
	MLOC_3855	HORVU.MOREX.r2.5HG0447820	1303	1321	-	1.35e-06	CCTCCTCTTCTTCTTCTTG
	MLOC_3855	HORVU.MOREX.r2.5HG0447820	1306	1324	-	3.28e-09	CCTCCTCCTCTTCTTCTTC
	MLOC_3855	HORVU.MOREX.r2.5HG0447820	1309	1327	-	1.39e-09	CTTCCTCCTCCTCTTCTTC
	MLOC_3855	HORVU.MOREX.r2.5HG0447820	1312	1330	-	1.95e-10	CCTCTTCCTCCTCCTCTTC
	MLOC_3855	HORVU.MOREX.r2.5HG0447820	1315	1333	-	2.52e-08	GTTCCTCTTCCTCCTCCTC
	MLOC_3855	HORVU.MOREX.r2.5HG0447820	1318	1336	-	1.42e-07	CTTGTTCCTCTTCCTCCTC
	MLOC_3855	HORVU.MOREX.r2.6HG0449120	796	814	-	1.51e-06	CCTCCTCCTTGTCCTCTTA
	MLOC_3855	HORVU.MOREX.r2.6HG0449120	799	817	-	3.22e-08	CCTCCTCCTCCTTGTCCTC
	MLOC_3855	HORVU.MOREX.r2.6HG0449120	802	820	-	7.92e-09	CCTCCTCCTCCTCCTTGTC
	MLOC_3855	HORVU.MOREX.r2.6HG0449120	805	823	-	1.02e-10	CCTCCTCCTCCTCCTCCTT
	MLOC_3855	HORVU.MOREX.r2.6HG0449120	808	826	-	8.28e-11	CCACCTCCTCCTCCTCCTC
	MLOC_3855	HORVU.MOREX.r2.6HG0449120	811	829	-	6.98e-11	CCTCCACCTCCTCCTCCTC
	MLOC_3855	HORVU.MOREX.r2.6HG0449120	814	832	-	1.82e-08	GCTCCTCCACCTCCTCCTC
	MLOC_3855	HORVU.MOREX.r2.6HG0449140	1207	1225	-	6.87e-07	CTTCCTCCTCTTCTTCAAT
	MLOC_3855	HORVU.MOREX.r2.6HG0449140	1210	1228	-	6.48e-09	CTTCTTCCTCCTCTTCTTC
	MLOC_3855	HORVU.MOREX.r2.6HG0449140	1213	1231	-	5.7e-09	CTTCTTCTTCCTCCTCTTC
	MLOC_3855	HORVU.MOREX.r2.6HG0449140	1216	1234	-	1.39e-07	TATCTTCTTCTTCCTCCTC
	MLOC_3855	HORVU.MOREX.r2.6HG0449140	1219	1237	-	6.24e-06	TCATATCTTCTTCTTCCTC
	MLOC_3855	HORVU.MOREX.r2.6HG0449140	1435	1453	+	2.02e-06	CCTCCCCTCCTTCTTCATC
	MLOC_3855	HORVU.MOREX.r2.6HG0449140	1444	1462	+	4.23e-06	CTTCTTCATCACCATCATC
	MLOC_3855	HORVU.MOREX.r2.6HG0449140	1447	1465	+	3.63e-06	CTTCATCACCATCATCATC
	MLOC_3855	HORVU.MOREX.r2.6HG0449140	1450	1468	+	7.16e-06	CATCACCATCATCATCATC
	MLOC_3855	HORVU.MOREX.r2.6HG0449140	1453	1471	+	5.83e-06	CACCATCATCATCATCATC
	MLOC_3855	HORVU.MOREX.r2.6HG0449140	1456	1474	+	1.36e-06	CATCATCATCATCATCTTC
	MLOC_3855	HORVU.MOREX.r2.6HG0449140	1459	1477	+	1.12e-06	CATCATCATCATCTTCTTC
	MLOC_3855	HORVU.MOREX.r2.6HG0449140	1462	1480	+	1.01e-06	CATCATCATCTTCTTCTTC
	MLOC_3855	HORVU.MOREX.r2.6HG0449830	793	811	-	3.89e-06	CCACCTACCCCTCCCCCTC
	MLOC_3855	HORVU.MOREX.r2.6HG0449830	826	844	-	9.68e-06	CTTCCTCCCTCCCTCCCTC
	MLOC_3855	HORVU.MOREX.r2.6HG0451090	843	861	+	1.84e-07	TTTTCTCCTGCTCCTCCTC
	MLOC_3855	HORVU.MOREX.r2.6HG0451090	846	864	+	1.24e-08	TCTCCTGCTCCTCCTCCTC
	MLOC_3855	HORVU.MOREX.r2.6HG0451090	849	867	+	2.49e-09	CCTGCTCCTCCTCCTCCTC
	MLOC_3855	HORVU.MOREX.r2.6HG0451090	852	870	+	1.31e-09	GCTCCTCCTCCTCCTCCTC
	MLOC_3855	HORVU.MOREX.r2.6HG0451090	855	873	+	1.02e-10	CCTCCTCCTCCTCCTCCTT
	MLOC_3855	HORVU.MOREX.r2.6HG0451090	858	876	+	5.71e-11	CCTCCTCCTCCTCCTTCTC
	MLOC_3855	HORVU.MOREX.r2.6HG0451090	861	879	+	1.78e-08	CCTCCTCCTCCTTCTCGTC
	MLOC_3855	HORVU.MOREX.r2.6HG0451100	840	858	+	1.29e-06	TTTTTTTCTCCTTCTCCTC
	MLOC_3855	HORVU.MOREX.r2.6HG0451100	843	861	+	2.94e-08	TTTTCTCCTTCTCCTCCTC
	MLOC_3855	HORVU.MOREX.r2.6HG0451100	846	864	+	6.55e-10	TCTCCTTCTCCTCCTCCTC
	MLOC_3855	HORVU.MOREX.r2.6HG0451100	849	867	+	3.74e-11	CCTTCTCCTCCTCCTCCTC
	MLOC_3855	HORVU.MOREX.r2.6HG0451100	852	870	+	1.58e-09	TCTCCTCCTCCTCCTCCTT
	MLOC_3855	HORVU.MOREX.r2.6HG0451100	855	873	+	5.71e-11	CCTCCTCCTCCTCCTTCTC
	MLOC_3855	HORVU.MOREX.r2.6HG0451100	858	876	+	1.78e-08	CCTCCTCCTCCTTCTCGTC
	MLOC_3855	HORVU.MOREX.r2.6HG0451730	1114	1132	-	3.7e-06	CCTCCTCCACAACCCCTAC
	MLOC_3855	HORVU.MOREX.r2.6HG0451730	759	777	-	5.86e-06	CCCCTTCCACCACCCCCGC
	MLOC_3855	HORVU.MOREX.r2.6HG0456270	59	77	-	3.95e-06	CGCGCTCCTCCTCCTCCGC
	MLOC_3855	HORVU.MOREX.r2.6HG0461070	1103	1121	+	1.57e-06	CCTCCCTCCCTCCCTCCTC
	MLOC_3855	HORVU.MOREX.r2.6HG0461070	1106	1124	+	6.12e-06	CCCTCCCTCCCTCCTCCCC
	MLOC_3855	HORVU.MOREX.r2.6HG0461070	1139	1157	+	2.17e-06	CTGTTTCCCCCTCCTCCGC
	MLOC_3855	HORVU.MOREX.r2.6HG0461070	1182	1200	+	5.26e-07	TCTCTCCCACCTCCGCCTC
	MLOC_3855	HORVU.MOREX.r2.6HG0461070	1252	1270	+	6.42e-06	CCTACCCCGCCACCGCCTC
	MLOC_3855	HORVU.MOREX.r2.6HG0461070	1258	1276	+	4.36e-07	CCGCCACCGCCTCCTTCTC
	MLOC_3855	HORVU.MOREX.r2.6HG0461070	1261	1279	+	2.71e-06	CCACCGCCTCCTTCTCCCC
	MLOC_3855	HORVU.MOREX.r2.6HG0461070	1264	1282	+	4.03e-06	CCGCCTCCTTCTCCCCTCC
	MLOC_3855	HORVU.MOREX.r2.6HG0463340	1330	1348	+	2.96e-06	TCTCTCCATCCCCATCCTC
	MLOC_3855	HORVU.MOREX.r2.6HG0466110	922	940	+	7.1e-06	TCCCTTCCTACTCCTACAC
	MLOC_3855	HORVU.MOREX.r2.6HG0474930	100	118	+	9.32e-06	CCTTCTTATCCCCTTCCCC
	MLOC_3855	HORVU.MOREX.r2.6HG0474930	97	115	+	5.95e-06	TCTCCTTCTTATCCCCTTC
	MLOC_3855	HORVU.MOREX.r2.6HG0476020	1459	1477	+	4.92e-06	CCCCTCCCTTCTCCTTCCC
	MLOC_3855	HORVU.MOREX.r2.6HG0476020	1462	1480	+	8.57e-06	CTCCCTTCTCCTTCCCCCC
	MLOC_3855	HORVU.MOREX.r2.6HG0476120	1148	1166	+	8.83e-09	CCTTCACTTCCTCCTCCTC
	MLOC_3855	HORVU.MOREX.r2.6HG0476120	1151	1169	+	5.96e-09	TCACTTCCTCCTCCTCCTC
	MLOC_3855	HORVU.MOREX.r2.6HG0476120	1154	1172	+	1.3e-09	CTTCCTCCTCCTCCTCGTC
	MLOC_3855	HORVU.MOREX.r2.6HG0476120	1157	1175	+	2.45e-08	CCTCCTCCTCCTCGTCCTT
	MLOC_3855	HORVU.MOREX.r2.6HG0476120	1160	1178	+	6.08e-07	CCTCCTCCTCGTCCTTAGC
	MLOC_3855	HORVU.MOREX.r2.6HG0476720	1328	1346	-	4.32e-06	CTTCTCTCTCCTCCCACTC
	MLOC_3855	HORVU.MOREX.r2.6HG0477300	1340	1358	+	4.01e-06	CTCCCGCCTCATCTTCCCC
	MLOC_3855	HORVU.MOREX.r2.6HG0477300	1343	1361	+	7.49e-07	CCGCCTCATCTTCCCCTTC
	MLOC_3855	HORVU.MOREX.r2.6HG0477300	1346	1364	+	6.73e-06	CCTCATCTTCCCCTTCCAA
	MLOC_3855	HORVU.MOREX.r2.6HG0477640	414	432	-	5.61e-06	CCTCCTCATTCCCCTCCCT
	MLOC_3855	HORVU.MOREX.r2.6HG0477640	417	435	-	5.56e-07	CTCCCTCCTCATTCCCCTC
	MLOC_3855	HORVU.MOREX.r2.6HG0477640	420	438	-	6.45e-06	CCACTCCCTCCTCATTCCC
	MLOC_3855	HORVU.MOREX.r2.6HG0477640	426	444	-	4.56e-06	CCCTCCCCACTCCCTCCTC
	MLOC_3855	HORVU.MOREX.r2.6HG0477800	329	347	+	1.62e-07	CTGCTTCCTCCACCTTCTC
	MLOC_3855	HORVU.MOREX.r2.6HG0477800	332	350	+	1.04e-06	CTTCCTCCACCTTCTCTCC
	MLOC_3855	HORVU.MOREX.r2.6HG0481020	836	854	+	3.63e-06	TGTCCTCCTTCTCCTTCTT
	MLOC_3855	HORVU.MOREX.r2.6HG0481810	1142	1160	+	3.99e-06	CCACAGCCACCTCCGCCTC
	MLOC_3855	HORVU.MOREX.r2.6HG0488470	1414	1432	+	1.75e-06	CCCCATCCACCACCTTCAC
	MLOC_3855	HORVU.MOREX.r2.6HG0494240	598	616	+	7.06e-06	CCTCTGCCTCTGCCACCTC
	MLOC_3855	HORVU.MOREX.r2.6HG0494240	601	619	+	4.01e-07	CTGCCTCTGCCACCTCCTC
	MLOC_3855	HORVU.MOREX.r2.6HG0494240	604	622	+	4.62e-06	CCTCTGCCACCTCCTCCCT
	MLOC_3855	HORVU.MOREX.r2.6HG0495570	1213	1231	+	6.57e-06	ACTCGTTTCCCTCCTCCTC
	MLOC_3855	HORVU.MOREX.r2.6HG0495570	1216	1234	+	1.26e-06	CGTTTCCCTCCTCCTCCCC
	MLOC_3855	HORVU.MOREX.r2.6HG0495570	1219	1237	+	1.8e-07	TTCCCTCCTCCTCCCCCAC
	MLOC_3855	HORVU.MOREX.r2.6HG0495570	1222	1240	+	1.36e-06	CCTCCTCCTCCCCCACCCT
	MLOC_3855	HORVU.MOREX.r2.6HG0495570	1288	1306	+	3.5e-06	CGTTCTCCTCCACTTCTAC
	MLOC_3855	HORVU.MOREX.r2.6HG0495570	1291	1309	+	2.63e-06	TCTCCTCCACTTCTACTTC
	MLOC_3855	HORVU.MOREX.r2.6HG0495570	1294	1312	+	3.85e-06	CCTCCACTTCTACTTCCCC
	MLOC_3855	HORVU.MOREX.r2.6HG0496860	145	163	+	7.73e-06	CCTCCCTCCCTCCCTCTTC
	MLOC_3855	HORVU.MOREX.r2.6HG0501020	1403	1421	+	2.28e-06	ACGTCCTCTCCTCCTCCTC
	MLOC_3855	HORVU.MOREX.r2.6HG0501020	1406	1424	+	3.45e-06	TCCTCTCCTCCTCCTCGCC
	MLOC_3855	HORVU.MOREX.r2.6HG0501020	1409	1427	+	2.23e-06	TCTCCTCCTCCTCGCCCGC
	MLOC_3855	HORVU.MOREX.r2.6HG0501020	1412	1430	+	4.13e-06	CCTCCTCCTCGCCCGCTAC
	MLOC_3855	HORVU.MOREX.r2.6HG0501820	1126	1144	-	5.64e-06	CCTCCTCCTCTTTTTGTTC
	MLOC_3855	HORVU.MOREX.r2.6HG0501820	1129	1147	-	5.95e-07	CCTCCTCCTCCTCTTTTTG
	MLOC_3855	HORVU.MOREX.r2.6HG0501820	1132	1150	-	1.39e-08	CCCCCTCCTCCTCCTCTTT
	MLOC_3855	HORVU.MOREX.r2.6HG0501820	1135	1153	-	1.48e-08	TCACCCCCTCCTCCTCCTC
	MLOC_3855	HORVU.MOREX.r2.6HG0501820	1138	1156	-	3.94e-07	TTTTCACCCCCTCCTCCTC
	MLOC_3855	HORVU.MOREX.r2.6HG0501820	1395	1413	+	9.86e-06	CTTGCTCGGCCTCCTCCTC
	MLOC_3855	HORVU.MOREX.r2.6HG0502290	1302	1320	-	5.09e-06	CCCTCCCTCCCTCCGCCTC
	MLOC_3855	HORVU.MOREX.r2.6HG0502720	1	19	-	8.86e-06	ACTCATCCTCATTATCTTC
	MLOC_3855	HORVU.MOREX.r2.6HG0502720	1469	1487	-	7.13e-07	CTACCTCCTCCTCCTCCCG
	MLOC_3855	HORVU.MOREX.r2.6HG0502720	1472	1490	-	5.18e-08	CACCTACCTCCTCCTCCTC
	MLOC_3855	HORVU.MOREX.r2.6HG0502720	1475	1493	-	2.72e-07	TCTCACCTACCTCCTCCTC
	MLOC_3855	HORVU.MOREX.r2.6HG0502720	1478	1496	-	4.69e-06	CTCTCTCACCTACCTCCTC
	MLOC_3855	HORVU.MOREX.r2.6HG0506380	1114	1132	-	2.04e-06	TTTTCTTCTCCTCCATCTC
	MLOC_3855	HORVU.MOREX.r2.6HG0509510	1275	1293	+	8.65e-06	CCTCCCCCCCCCCCCCCCC
	MLOC_3855	HORVU.MOREX.r2.6HG0509510	1279	1297	+	3.72e-06	CCCCCCCCCCCCCCCCCTC
	MLOC_3855	HORVU.MOREX.r2.6HG0509510	1282	1300	+	3.19e-06	CCCCCCCCCCCCCCTCCGC
	MLOC_3855	HORVU.MOREX.r2.6HG0511740	37	55	+	3.52e-06	CTTCAACATTCTCTTCCAC
	MLOC_3855	HORVU.MOREX.r2.6HG0512380	1224	1242	+	7.55e-06	CACCTTCCTTTTCATCTTC
	MLOC_3855	HORVU.MOREX.r2.6HG0512380	1227	1245	+	1.85e-06	CTTCCTTTTCATCTTCAAC
	MLOC_3855	HORVU.MOREX.r2.6HG0512380	1230	1248	+	6.48e-06	CCTTTTCATCTTCAACTTC
	MLOC_3855	HORVU.MOREX.r2.6HG0512380	1390	1408	+	9.19e-06	TCTTCTCTCCTTCTTCTTC
	MLOC_3855	HORVU.MOREX.r2.6HG0512380	1393	1411	+	6.21e-07	TCTCTCCTTCTTCTTCCTC
	MLOC_3855	HORVU.MOREX.r2.6HG0512380	1396	1414	+	2.59e-06	CTCCTTCTTCTTCCTCTCC
	MLOC_3855	HORVU.MOREX.r2.6HG0512570	1246	1264	+	8.94e-06	CCCCCACCTCTTCACCCCC
	MLOC_3855	HORVU.MOREX.r2.6HG0513330	1410	1428	+	2.26e-06	ACTCCTCTTCCCCCTCGTC
	MLOC_3855	HORVU.MOREX.r2.6HG0513330	1413	1431	+	5.24e-06	CCTCTTCCCCCTCGTCTGC
	MLOC_3855	HORVU.MOREX.r2.6HG0514060	1422	1440	+	8.22e-06	CCACCACCACCACCACCAC
	MLOC_3855	HORVU.MOREX.r2.6HG0515330	1349	1367	+	4.72e-07	CCTTCGCTTCCTCCTCCTT
	MLOC_3855	HORVU.MOREX.r2.6HG0515330	1352	1370	+	7.95e-06	TCGCTTCCTCCTCCTTATA
	MLOC_3855	HORVU.MOREX.r2.6HG0515330	1355	1373	+	3.12e-06	CTTCCTCCTCCTTATACCC
	MLOC_3855	HORVU.MOREX.r2.6HG0515330	1477	1495	-	2.13e-07	CTCCTTCCTCCTCCTCGAC
	MLOC_3855	HORVU.MOREX.r2.6HG0515330	1480	1498	-	6.4e-09	CTTCTCCTTCCTCCTCCTC
	MLOC_3855	HORVU.MOREX.r2.6HG0516500	1190	1208	+	3.19e-06	CTTCCCCCACCCCCACCAC
	MLOC_3855	HORVU.MOREX.r2.6HG0516710	246	264	+	6.61e-06	CTAGCTCCCCCTCATCCTC
	MLOC_3855	HORVU.MOREX.r2.6HG0516710	249	267	+	1.18e-06	GCTCCCCCTCATCCTCCTT
	MLOC_3855	HORVU.MOREX.r2.6HG0516710	252	270	+	9.41e-06	CCCCCTCATCCTCCTTTAG
	MLOC_3855	HORVU.MOREX.r2.6HG0516710	527	545	-	2.53e-06	CCACATCCACCTCCTCCCT
	MLOC_3855	HORVU.MOREX.r2.6HG0516710	530	548	-	6.48e-06	TAACCACATCCACCTCCTC
	MLOC_3855	HORVU.MOREX.r2.6HG0517090	296	314	-	6.96e-06	TCTCCTCTTCTCTCTCATC
	MLOC_3855	HORVU.MOREX.r2.6HG0517090	299	317	-	6.64e-06	CTCTCTCCTCTTCTCTCTC
	MLOC_3855	HORVU.MOREX.r2.6HG0519200	1477	1495	+	6.45e-06	CCTCCTCCCTCCTCTCATC
	MLOC_3855	HORVU.MOREX.r2.6HG0519200	611	629	+	4.78e-06	TATCATCATCATCATCCAC
	MLOC_3855	HORVU.MOREX.r2.6HG0519200	614	632	+	8.53e-06	CATCATCATCATCCACGTC
	MLOC_3855	HORVU.MOREX.r2.6HG0519200	617	635	+	8.77e-06	CATCATCATCCACGTCCAC
	MLOC_3855	HORVU.MOREX.r2.6HG0519200	663	681	+	3.59e-06	TTTCTCCCTCACCCTCCAC
	MLOC_3855	HORVU.MOREX.r2.6HG0519200	666	684	+	1.78e-06	CTCCCTCACCCTCCACTTC
	MLOC_3855	HORVU.MOREX.r2.6HG0521260	850	868	+	4.07e-07	TCTCCCCCACATCCTCTTC
	MLOC_3855	HORVU.MOREX.r2.6HG0521260	853	871	+	3.76e-07	CCCCCACATCCTCTTCTTC
	MLOC_3855	HORVU.MOREX.r2.6HG0521260	856	874	+	2.66e-07	CCACATCCTCTTCTTCTTC
	MLOC_3855	HORVU.MOREX.r2.6HG0521260	859	877	+	2.33e-07	CATCCTCTTCTTCTTCTTC
	MLOC_3855	HORVU.MOREX.r2.6HG0521260	862	880	+	1.11e-08	CCTCTTCTTCTTCTTCCTC
	MLOC_3855	HORVU.MOREX.r2.6HG0521260	865	883	+	1.59e-07	CTTCTTCTTCTTCCTCTAC
	MLOC_3855	HORVU.MOREX.r2.6HG0521260	868	886	+	1.12e-06	CTTCTTCTTCCTCTACCCC
	MLOC_3855	HORVU.MOREX.r2.6HG0521260	897	915	+	5.22e-06	CGTCCTTTCCTTCCTCTTC
	MLOC_3855	HORVU.MOREX.r2.6HG0521950	1004	1022	+	9.59e-06	CCTCATCCGCCTCTGCTCC
	MLOC_3855	HORVU.MOREX.r2.6HG0523580	1277	1295	+	9.15e-06	TCACCTCCTCACCTACCTC
	MLOC_3855	HORVU.MOREX.r2.6HG0525920	669	687	-	7.73e-06	CTCCCTCCTTCTCCACCAG
	MLOC_3855	HORVU.MOREX.r2.6HG0525920	672	690	-	2.8e-06	ATTCTCCCTCCTTCTCCAC
	MLOC_3855	HORVU.MOREX.r2.6HG0525920	675	693	-	9.41e-06	CATATTCTCCCTCCTTCTC
	MLOC_3855	HORVU.MOREX.r2.6HG0526370	670	688	-	3.44e-06	CCTCCACCTCTCCCACCTT
	MLOC_3855	HORVU.MOREX.r2.6HG0526370	673	691	-	1.06e-07	CCTCCTCCACCTCTCCCAC
	MLOC_3855	HORVU.MOREX.r2.6HG0526370	676	694	-	2.23e-07	CATCCTCCTCCACCTCTCC
	MLOC_3855	HORVU.MOREX.r2.6HG0526370	679	697	-	1.64e-07	TGTCATCCTCCTCCACCTC
	MLOC_3855	HORVU.MOREX.r2.6HG0526370	682	700	-	2.4e-06	CTGTGTCATCCTCCTCCAC
	MLOC_3855	HORVU.MOREX.r2.7HG0529390	317	335	-	8.98e-06	CCTCCATTACTTCATCCAC
	MLOC_3855	HORVU.MOREX.r2.7HG0534180	52	70	-	2.39e-06	CCCTTTCTTCTTCATCCAC
	MLOC_3855	HORVU.MOREX.r2.7HG0534180	55	73	-	1.27e-06	CCTCCCTTTCTTCTTCATC
	MLOC_3855	HORVU.MOREX.r2.7HG0534180	58	76	-	7.51e-06	CGTCCTCCCTTTCTTCTTC
	MLOC_3855	HORVU.MOREX.r2.7HG0534180	616	634	-	2.39e-06	CCCTTTCTTCTTCATCCAC
	MLOC_3855	HORVU.MOREX.r2.7HG0534180	619	637	-	1.27e-06	CCTCCCTTTCTTCTTCATC
	MLOC_3855	HORVU.MOREX.r2.7HG0534180	622	640	-	1.37e-06	CTTCCTCCCTTTCTTCTTC
	MLOC_3855	HORVU.MOREX.r2.7HG0534180	625	643	-	2.51e-06	CTTCTTCCTCCCTTTCTTC
	MLOC_3855	HORVU.MOREX.r2.7HG0534180	628	646	-	3.63e-06	CATCTTCTTCCTCCCTTTC
	MLOC_3855	HORVU.MOREX.r2.7HG0536650	708	726	+	6.09e-06	CTCCTTGCATCTCCTCCTC
	MLOC_3855	HORVU.MOREX.r2.7HG0536650	711	729	+	3.61e-06	CTTGCATCTCCTCCTCATC
	MLOC_3855	HORVU.MOREX.r2.7HG0536650	720	738	+	8.9e-06	CCTCCTCATCGTCAATCAC
	MLOC_3855	HORVU.MOREX.r2.7HG0536650	769	787	+	8.77e-06	CATCTTCTCCATCATCTTC
	MLOC_3855	HORVU.MOREX.r2.7HG0536650	786	804	+	1.6e-06	TCTCCATCCCCTCCTTCTC
	MLOC_3855	HORVU.MOREX.r2.7HG0536650	792	810	+	2.33e-06	TCCCCTCCTTCTCTTTCAC
	MLOC_3855	HORVU.MOREX.r2.7HG0538260	375	393	-	3.32e-06	CCTCCTCCACTCCCTCCGT
	MLOC_3855	HORVU.MOREX.r2.7HG0538260	378	396	-	2.71e-07	CTCCCTCCTCCACTCCCTC
	MLOC_3855	HORVU.MOREX.r2.7HG0540030	416	434	-	9.45e-08	CCTCCTCCTCTTCCATATC
	MLOC_3855	HORVU.MOREX.r2.7HG0540030	419	437	-	5.53e-06	GATCCTCCTCCTCTTCCAT
	MLOC_3855	HORVU.MOREX.r2.7HG0540030	422	440	-	8.1e-06	CAAGATCCTCCTCCTCTTC
	MLOC_3855	HORVU.MOREX.r2.7HG0541090	1154	1172	-	1.72e-06	CGTCCTCCTGCGCCTCCTC
	MLOC_3855	HORVU.MOREX.r2.7HG0541090	1230	1248	-	1.72e-06	CGTCCTCCTGCGCCTCCTC
	MLOC_3855	HORVU.MOREX.r2.7HG0541090	1363	1381	-	4.27e-06	CCTCCTGCGCCTCCTCGAC
	MLOC_3855	HORVU.MOREX.r2.7HG0541090	1366	1384	-	1.72e-06	CGTCCTCCTGCGCCTCCTC
	MLOC_3855	HORVU.MOREX.r2.7HG0541630	1355	1373	-	9.68e-06	CCTTTTCTTTTTCTTCCCC
	MLOC_3855	HORVU.MOREX.r2.7HG0541630	1428	1446	+	3.32e-06	CCTCCTCCTCCCCCCACCC
	MLOC_3855	HORVU.MOREX.r2.7HG0541630	1432	1450	+	9.32e-06	CTCCTCCCCCCACCCCCTC
	MLOC_3855	HORVU.MOREX.r2.7HG0541630	1435	1453	+	5.12e-06	CTCCCCCCACCCCCTCCCC
	MLOC_3855	HORVU.MOREX.r2.7HG0542390	1310	1328	+	7.55e-06	CCACCACCACCACATCATC
	MLOC_3855	HORVU.MOREX.r2.7HG0542390	1313	1331	+	5.3e-06	CCACCACCACATCATCATC
	MLOC_3855	HORVU.MOREX.r2.7HG0544730	1350	1368	+	3.96e-07	CCACCTTCCCCTCCACCTC
	MLOC_3855	HORVU.MOREX.r2.7HG0544730	1353	1371	+	9.73e-07	CCTTCCCCTCCACCTCAGC
	MLOC_3855	HORVU.MOREX.r2.7HG0550340	1322	1340	+	2.62e-06	CCTCATCCTCCATCGCCGC
	MLOC_3855	HORVU.MOREX.r2.7HG0551940	730	748	-	7.92e-07	CTTCTTCTTCCACTTCCCC
	MLOC_3855	HORVU.MOREX.r2.7HG0556530	850	868	-	1.15e-07	CCTCCTTCTCCACCTCCAT
	MLOC_3855	HORVU.MOREX.r2.7HG0556530	853	871	-	3.29e-08	CCGCCTCCTTCTCCACCTC
	MLOC_3855	HORVU.MOREX.r2.7HG0556530	856	874	-	7.69e-08	CCTCCGCCTCCTTCTCCAC
	MLOC_3855	HORVU.MOREX.r2.7HG0556530	859	877	-	2.61e-08	TCTCCTCCGCCTCCTTCTC
	MLOC_3855	HORVU.MOREX.r2.7HG0556530	862	880	-	1.97e-07	CCTTCTCCTCCGCCTCCTT
	MLOC_3855	HORVU.MOREX.r2.7HG0556530	865	883	-	2.37e-07	GCTCCTTCTCCTCCGCCTC
	MLOC_3855	HORVU.MOREX.r2.7HG0558250	559	577	-	6.57e-06	CTTCCTCCCGATCTTCTTC
	MLOC_3855	HORVU.MOREX.r2.7HG0561840	263	281	-	3.38e-06	CCCTCCCATCCTCTTCCCC
	MLOC_3855	HORVU.MOREX.r2.7HG0561840	266	284	-	3.54e-06	TCTCCCTCCCATCCTCTTC
	MLOC_3855	HORVU.MOREX.r2.7HG0567770	24	42	-	5.59e-06	CCTCGCTCCCCTCCTCCTT
	MLOC_3855	HORVU.MOREX.r2.7HG0568610	125	143	+	3.59e-06	CTGCTCCTCCTTCCTCCTC
	MLOC_3855	HORVU.MOREX.r2.7HG0568610	128	146	+	3.93e-06	CTCCTCCTTCCTCCTCTCC
	MLOC_3855	HORVU.MOREX.r2.7HG0568610	131	149	+	2.84e-06	CTCCTTCCTCCTCTCCTAC
	MLOC_3855	HORVU.MOREX.r2.7HG0568610	220	238	+	1.84e-06	CTTCCCCAACCTCTCCCTC
	MLOC_3855	HORVU.MOREX.r2.7HG0568610	223	241	+	6.32e-07	CCCCAACCTCTCCCTCCTC
	MLOC_3855	HORVU.MOREX.r2.7HG0581560	1165	1183	-	8.14e-06	CTTCCTCTTCCATCTCCAG
	MLOC_3855	HORVU.MOREX.r2.7HG0581560	1168	1186	-	2.8e-07	CCCCTTCCTCTTCCATCTC
	MLOC_3855	HORVU.MOREX.r2.7HG0583600	618	636	+	3.78e-06	CCACCACTGCCTCCCCCTC
	MLOC_3855	HORVU.MOREX.r2.7HG0583880	1353	1371	-	1.96e-06	CTTCTTCTTCCATCTCCGC
	MLOC_3855	HORVU.MOREX.r2.7HG0583980	1177	1195	+	2.62e-06	CCACCGCCTCCACCTCGTC
	MLOC_3855	HORVU.MOREX.r2.7HG0583980	1180	1198	+	1.56e-07	CCGCCTCCACCTCGTCCTC
	MLOC_3855	HORVU.MOREX.r2.7HG0583980	1183	1201	+	3.27e-06	CCTCCACCTCGTCCTCGTT
	MLOC_3855	HORVU.MOREX.r2.7HG0583980	1279	1297	-	3.44e-06	CTTCTTCTTCTTCTTTCCC
	MLOC_3855	HORVU.MOREX.r2.7HG0583980	1282	1300	-	2.38e-06	CTTCTTCTTCTTCTTCTTT
	MLOC_3855	HORVU.MOREX.r2.7HG0583980	1285	1303	-	2.01e-07	CTTCTTCTTCTTCTTCTTC
	MLOC_3855	HORVU.MOREX.r2.7HG0583980	1288	1306	-	2.01e-07	CTTCTTCTTCTTCTTCTTC
	MLOC_3855	HORVU.MOREX.r2.7HG0584640	86	104	-	7.99e-06	CCGCCTTAGCCGCCTCCTC
	MLOC_3855	HORVU.MOREX.r2.7HG0588610	1014	1032	+	4.47e-06	CCTCTGTCGCCTCCTCCCC
	MLOC_3855	HORVU.MOREX.r2.7HG0589300	1316	1334	+	8.06e-06	CCCCCCCTCTCTCCTCCTT
	MLOC_3855	HORVU.MOREX.r2.7HG0589300	1319	1337	+	1.74e-06	CCCCTCTCTCCTCCTTTTC
	MLOC_3855	HORVU.MOREX.r2.7HG0590620	476	494	-	2.39e-06	CCCCCCCCCCCTCCACCCC
	MLOC_3855	HORVU.MOREX.r2.7HG0591070	974	992	-	1.56e-06	TCCCCTCCCCCACCCCCTC
	MLOC_3855	HORVU.MOREX.r2.7HG0592180	508	526	-	5.17e-06	CTTTTTCTACCTTTTCCTC
	MLOC_3855	HORVU.MOREX.r2.7HG0592480	190	208	+	6.51e-06	CATCGTCTTCCTTCTCCTT
	MLOC_3855	HORVU.MOREX.r2.7HG0592480	193	211	+	2.1e-06	CGTCTTCCTTCTCCTTCTT
	MLOC_3855	HORVU.MOREX.r2.7HG0593170	718	736	-	1.99e-06	CTTCCTCCCTAACCTCATC
	MLOC_3855	HORVU.MOREX.r2.7HG0593170	769	787	-	2.16e-06	CGTCGTCTTCCTCTTCTTC
	MLOC_3855	HORVU.MOREX.r2.7HG0593170	772	790	-	2.23e-06	CCTCGTCGTCTTCCTCTTC
	MLOC_3855	HORVU.MOREX.r2.7HG0593170	775	793	-	1e-06	CTTCCTCGTCGTCTTCCTC
	MLOC_3855	HORVU.MOREX.r2.7HG0593170	778	796	-	6.51e-06	CATCTTCCTCGTCGTCTTC
	MLOC_3855	HORVU.MOREX.r2.7HG0598720	406	424	+	3.55e-07	CCCTCACTTCCTCTTCCTC
	MLOC_3855	HORVU.MOREX.r2.7HG0598720	409	427	+	8.77e-06	TCACTTCCTCTTCCTCTTG
	MLOC_3855	HORVU.MOREX.r2.7HG0598720	412	430	+	4.47e-06	CTTCCTCTTCCTCTTGGTC
	MLOC_3855	HORVU.MOREX.r2.7HG0600850	1286	1304	+	3.35e-06	GGTTTTCCTCTTCCTCCTC
	MLOC_3855	HORVU.MOREX.r2.7HG0600850	1289	1307	+	2.37e-07	TTTCCTCTTCCTCCTCACC
	MLOC_3855	HORVU.MOREX.r2.7HG0600850	1292	1310	+	7.64e-08	CCTCTTCCTCCTCACCATC
	MLOC_3855	HORVU.MOREX.r2.7HG0600850	1375	1393	+	1.37e-07	CCTCCTCCTCGCCCTTCTC
	MLOC_3855	HORVU.MOREX.r2.7HG0600850	1378	1396	+	3.97e-06	CCTCCTCGCCCTTCTCATC
	MLOC_3855	HORVU.MOREX.r2.7HG0601050	1318	1336	+	2.97e-06	CCCCCTCCCCCTCCCCTCC
	MLOC_3855	HORVU.MOREX.r2.7HG0603470	701	719	-	9.46e-06	TCGCCCCTTCCTCCCCCGC
	MLOC_3855	HORVU.MOREX.r2.7HG0606560	101	119	+	2.68e-06	CTTCATCCTGATCTTCTTC
	MLOC_3855	HORVU.MOREX.r2.7HG0606560	1407	1425	+	1.65e-06	CCTTCTCCTCTCCCATCTC
	MLOC_3855	HORVU.MOREX.r2.7HG0606560	179	197	+	6.09e-06	CATCGTTCTCTTCTTCTTC
	MLOC_3855	HORVU.MOREX.r2.7HG0606560	182	200	+	2.42e-06	CGTTCTCTTCTTCTTCATC
	MLOC_3855	HORVU.MOREX.r2.7HG0606560	185	203	+	3.12e-06	TCTCTTCTTCTTCATCGTC
	MLOC_3855	HORVU.MOREX.r2.7HG0606560	188	206	+	8.53e-06	CTTCTTCTTCATCGTCGTC
	MLOC_3855	HORVU.MOREX.r2.7HG0606560	191	209	+	8.57e-06	CTTCTTCATCGTCGTCTTC
	MLOC_3855	HORVU.MOREX.r2.7HG0607700	629	647	+	3.72e-06	CCCCCCCCCCCCCCCCCTC
	MLOC_3855	HORVU.MOREX.r2.7HG0609910	1303	1321	-	8.46e-07	CCTCCTCCTCCTCGCCAAC
	MLOC_3855	HORVU.MOREX.r2.7HG0609910	1306	1324	-	1.51e-08	CCTCCTCCTCCTCCTCGCC
	MLOC_3855	HORVU.MOREX.r2.7HG0609910	1309	1327	-	1.31e-09	GCTCCTCCTCCTCCTCCTC
	MLOC_3855	HORVU.MOREX.r2.7HG0609910	1312	1330	-	3.7e-08	CCGGCTCCTCCTCCTCCTC
	MLOC_3855	HORVU.MOREX.r2.7HG0609910	1315	1333	-	4.25e-06	TTCCCGGCTCCTCCTCCTC
	MLOC_3855	HORVU.MOREX.r2.7HG0609910	1397	1415	+	1.37e-06	CCCCTTCCTTCCCCGCCTC
	MLOC_3855	HORVU.MOREX.r2.7HG0609910	1400	1418	+	4.15e-06	CTTCCTTCCCCGCCTCCGC
	MLOC_3855	HORVU.MOREX.r2.7HG0609910	749	767	-	7.73e-06	CTTTCTTTTCTTCCCTCTC
	MLOC_3855	HORVU.MOREX.r2.7HG0609910	766	784	-	6.83e-06	CCTCTCTCTCCACCTCCCT
	MLOC_3855	HORVU.MOREX.r2.7HG0609910	769	787	-	2.49e-06	CTCCCTCTCTCTCCACCTC
	MLOC_3855	HORVU.MOREX.r2.7HG0611350	709	727	+	9.28e-06	TTTTCTTCTTCTCCTTTTC
	MLOC_3855	HORVU.MOREX.r2.7HG0612980	82	100	+	9.5e-06	CCCCCTCCTTGTCCACAAC
	MLOC_3855	HORVU.MOREX.r2.7HG0613070	210	228	+	8.22e-06	CCACCACCACCACCACCAC
	MLOC_3855	HORVU.MOREX.r2.7HG0615200	1284	1302	+	7.13e-06	AATTCTTCTCCTCCTCCTA
	MLOC_3855	HORVU.MOREX.r2.7HG0615200	1287	1305	+	3.61e-08	TCTTCTCCTCCTCCTACTC
	MLOC_3855	HORVU.MOREX.r2.7HG0615200	1290	1308	+	3.33e-07	TCTCCTCCTCCTACTCCTG
	MLOC_3855	HORVU.MOREX.r2.7HG0615200	1293	1311	+	5.51e-08	CCTCCTCCTACTCCTGCTC
	MLOC_3855	HORVU.MOREX.r2.7HG0615200	1459	1477	+	9.41e-06	TCTCTCCCTCTCCCTCGTC
	MLOC_3855	HORVU.MOREX.r2.7HG0615200	1462	1480	+	6.86e-06	CTCCCTCTCCCTCGTCTTC
	MLOC_3855	HORVU.MOREX.r2.7HG0615200	1465	1483	+	7.51e-06	CCTCTCCCTCGTCTTCTCC
	MLOC_3855	HORVU.MOREX.r2.7HG0615410	1464	1482	+	3.81e-06	CTTCTTCCCCCTCCCCTCC
	MLOC_3855	HORVU.MOREX.r2.7HG0616160	900	918	-	5.05e-06	CTTCCTAATCCTCCTTAAC
	MLOC_3855	HORVU.MOREX.r2.7HG0616260	1460	1478	+	7.62e-07	ATGCTTCCTCCTCCTCCTT
	MLOC_3855	HORVU.MOREX.r2.7HG0616260	1463	1481	+	1.45e-07	CTTCCTCCTCCTCCTTCCT
	MLOC_3855	HORVU.MOREX.r2.7HG0616260	1466	1484	+	6.06e-06	CCTCCTCCTCCTTCCTACC
	MLOC_3855	HORVU.MOREX.r2.7HG0618470	816	834	+	3.65e-06	CTACCGTCTCCTCTTCCAC
	MLOC_3855	HORVU.MOREX.r2.7HG0618470	819	837	+	8.86e-06	CCGTCTCCTCTTCCACCAA
	MLOC_3855	HORVU.MOREX.r2.7HG0620900	101	119	+	5e-07	CTGCTTCCTCCTCCTCCCT
	MLOC_3855	HORVU.MOREX.r2.7HG0620900	104	122	+	1.63e-07	CTTCCTCCTCCTCCCTCCC
	MLOC_3855	HORVU.MOREX.r2.7HG0620900	107	125	+	1.97e-06	CCTCCTCCTCCCTCCCCGC
	MLOC_3855	HORVU.MOREX.r2.7HG0620900	98	116	+	1.61e-07	CCGCTGCTTCCTCCTCCTC
	MLOC_3855	HORVU.MOREX.r2.7HG0623140	1358	1376	+	2.99e-06	CCTCCTTTGCTTCATCATC
	MLOC_3855	HORVU.MOREX.r2.7HG0623140	1367	1385	+	8.25e-06	CTTCATCATCAACATCAAC
	MLOC_38561	HORVU.MOREX.r2.1HG0002780	1274	1294	-	9.64e-07	GGGGGGTGGCGGCGGCGATGC
	MLOC_38561	HORVU.MOREX.r2.1HG0002780	1277	1297	-	2.84e-07	GGTGGGGGGTGGCGGCGGCGA
	MLOC_38561	HORVU.MOREX.r2.1HG0004810	1394	1414	-	2.46e-06	CTGTTGCGGCGGCGGCTGCTG
	MLOC_38561	HORVU.MOREX.r2.1HG0004810	1397	1417	-	2.33e-06	TCTCTGTTGCGGCGGCGGCTG
	MLOC_38561	HORVU.MOREX.r2.1HG0004810	1400	1420	-	4.77e-06	TGCTCTCTGTTGCGGCGGCGG
	MLOC_38561	HORVU.MOREX.r2.1HG0005990	964	984	+	7.14e-06	ACGGAGGAGCGACGGCGGCGG
	MLOC_38561	HORVU.MOREX.r2.1HG0005990	967	987	+	2.53e-07	GAGGAGCGACGGCGGCGGCGT
	MLOC_38561	HORVU.MOREX.r2.1HG0005990	970	990	+	3.84e-06	GAGCGACGGCGGCGGCGTCAG
	MLOC_38561	HORVU.MOREX.r2.1HG0006660	345	365	-	5.3e-06	TGACCGCAATGGCGGTGGCGT
	MLOC_38561	HORVU.MOREX.r2.1HG0014920	793	813	+	2.31e-06	GTGGCGTACCGGCGGCGGCGG
	MLOC_38561	HORVU.MOREX.r2.1HG0014920	796	816	+	1.24e-06	GCGTACCGGCGGCGGCGGAGA
	MLOC_38561	HORVU.MOREX.r2.1HG0014920	816	836	+	9.5e-06	ACGAGACGTCGGCGGTGGAGG
	MLOC_38561	HORVU.MOREX.r2.1HG0019930	75	95	-	5.35e-06	AGCAGTCGATGGCGGCGCCTT
	MLOC_38561	HORVU.MOREX.r2.1HG0031680	1004	1024	+	1.08e-09	GGGCGGCGTTGGCGGCGGCGG
	MLOC_38561	HORVU.MOREX.r2.1HG0031680	1007	1027	+	1.94e-09	CGGCGTTGGCGGCGGCGGCGG
	MLOC_38561	HORVU.MOREX.r2.1HG0031680	1010	1030	+	5.61e-09	CGTTGGCGGCGGCGGCGGCGG
	MLOC_38561	HORVU.MOREX.r2.1HG0031680	1013	1033	+	1.66e-07	TGGCGGCGGCGGCGGCGGTTT
	MLOC_38561	HORVU.MOREX.r2.1HG0033320	1111	1131	-	3.83e-07	AGAGCTTAGCGGCGGCGGAGG
	MLOC_38561	HORVU.MOREX.r2.1HG0034470	187	207	-	2.72e-07	CAGGCGCGACGGCGGCGGCTG
	MLOC_38561	HORVU.MOREX.r2.1HG0034470	190	210	-	6.33e-06	CGGCAGGCGCGACGGCGGCGG
	MLOC_38561	HORVU.MOREX.r2.1HG0034470	224	244	-	2.72e-07	CAGGCGCGACGGCGGCGGCTG
	MLOC_38561	HORVU.MOREX.r2.1HG0034470	227	247	-	6.33e-06	CGGCAGGCGCGACGGCGGCGG
	MLOC_38561	HORVU.MOREX.r2.1HG0034470	289	309	-	4.89e-07	CGGGGGCGGCGGCGGCGGGCG
	MLOC_38561	HORVU.MOREX.r2.1HG0034470	292	312	-	9.35e-08	GCGCGGGGGCGGCGGCGGCGG
	MLOC_38561	HORVU.MOREX.r2.1HG0034470	318	338	-	4.16e-06	GCGCGGTGACGGCGGCCGCGG
	MLOC_38561	HORVU.MOREX.r2.1HG0034470	321	341	-	8.93e-06	CAGGCGCGGTGACGGCGGCCG
	MLOC_38561	HORVU.MOREX.r2.1HG0038640	349	369	+	4.86e-06	CGGCAGCGGTGGCGGTTGAGG
	MLOC_38561	HORVU.MOREX.r2.1HG0038640	383	403	+	6.33e-06	CGAGCGGTGTGGCGGCGGCCT
	MLOC_38561	HORVU.MOREX.r2.1HG0040640	118	138	-	2.33e-06	TTGCTGTGGCGGCGGCGACTG
	MLOC_38561	HORVU.MOREX.r2.1HG0040640	121	141	-	5.32e-08	CTGTTGCTGTGGCGGCGGCGA
	MLOC_38561	HORVU.MOREX.r2.1HG0043720	701	721	+	8.32e-06	CGGCCACCTCGGCGGCGAAGA
	MLOC_38561	HORVU.MOREX.r2.1HG0046900	380	400	-	1.56e-07	CGGACGAGGAGGCGGCGGATG
	MLOC_38561	HORVU.MOREX.r2.1HG0046900	769	789	+	7.61e-06	AGATGGAGAAGGCGGAGGCGG
	MLOC_38561	HORVU.MOREX.r2.1HG0046900	898	918	-	4.81e-06	CGGCGAGCGCGGCGGCGACGA
	MLOC_38561	HORVU.MOREX.r2.1HG0046900	936	956	-	3.2e-06	TGCAGAACGCGGCGGCGGGGG
	MLOC_38561	HORVU.MOREX.r2.1HG0047370	759	779	-	2.14e-06	CAGCCATGGCGGCGGCGGCCC
	MLOC_38561	HORVU.MOREX.r2.1HG0047370	762	782	-	3.61e-06	TCCCAGCCATGGCGGCGGCGG
	MLOC_38561	HORVU.MOREX.r2.1HG0054900	235	255	+	6.45e-06	CGGGGCGATCGACGGCGGTGA
	MLOC_38561	HORVU.MOREX.r2.1HG0055460	143	163	-	1.55e-06	GGGACGCGGAGGCGGCGGCTA
	MLOC_38561	HORVU.MOREX.r2.1HG0055460	994	1014	+	8.78e-06	CAAAAAGATCGGCGGCGGGAG
	MLOC_38561	HORVU.MOREX.r2.1HG0059890	435	455	-	8.7e-06	AGTGGTTCATGGCGGCGCCGG
	MLOC_38561	HORVU.MOREX.r2.1HG0060460	809	829	-	1.21e-06	GGAAGGTGGAGGCGGCGGCCG
	MLOC_38561	HORVU.MOREX.r2.1HG0060460	955	975	-	2.91e-06	CACGAACGACGGCGGCGGCCG
	MLOC_38561	HORVU.MOREX.r2.1HG0060460	958	978	-	5.56e-06	CAACACGAACGACGGCGGCGG
	MLOC_38561	HORVU.MOREX.r2.1HG0062420	255	275	-	2.98e-06	GAGCTGCCACGGCGGCGGAAG
	MLOC_38561	HORVU.MOREX.r2.1HG0062420	790	810	+	1.18e-06	GCATGTAGAAGGCGGCGGCGG
	MLOC_38561	HORVU.MOREX.r2.1HG0062420	793	813	+	1.78e-08	TGTAGAAGGCGGCGGCGGCGG
	MLOC_38561	HORVU.MOREX.r2.1HG0062420	796	816	+	1.02e-08	AGAAGGCGGCGGCGGCGGCGG
	MLOC_38561	HORVU.MOREX.r2.1HG0062420	799	819	+	1.26e-08	AGGCGGCGGCGGCGGCGGATG
	MLOC_38561	HORVU.MOREX.r2.1HG0062600	908	928	-	9.75e-06	CGTCCATCAAGGCGGCGGCGC
	MLOC_38561	HORVU.MOREX.r2.1HG0062670	974	994	-	2.35e-07	TGAGCGCGATGGCGGCGGAGT
	MLOC_38561	HORVU.MOREX.r2.1HG0064520	1452	1472	-	5.3e-06	CCTCGGTTGCGGCGGCGGGTT
	MLOC_38561	HORVU.MOREX.r2.1HG0064520	1455	1475	-	3.76e-06	CTCCCTCGGTTGCGGCGGCGG
	MLOC_38561	HORVU.MOREX.r2.1HG0064820	1199	1219	-	4.27e-07	CGGCGGCGACGACGGCGACGG
	MLOC_38561	HORVU.MOREX.r2.1HG0064820	1208	1228	-	7.71e-07	ACGCGGTGGCGGCGGCGACGA
	MLOC_38561	HORVU.MOREX.r2.1HG0064820	1211	1231	-	2.06e-07	AGCACGCGGTGGCGGCGGCGA
	MLOC_38561	HORVU.MOREX.r2.1HG0065460	1448	1468	+	3.65e-06	GACCGATCGCGGCGGCGGCGA
	MLOC_38561	HORVU.MOREX.r2.1HG0066110	1034	1054	-	2.12e-06	GAGCGCGATTGGCGGCGACGG
	MLOC_38561	HORVU.MOREX.r2.1HG0066180	587	607	+	2e-06	CGGCGGTGGTGGCGGAGGGGG
	MLOC_38561	HORVU.MOREX.r2.1HG0066190	1011	1031	+	2.14e-06	AGGACGAGGAGGCGGCGGGTG
	MLOC_38561	HORVU.MOREX.r2.1HG0066190	529	549	-	1.12e-07	TGAGGGTTACGGCGGCGGAGC
	MLOC_38561	HORVU.MOREX.r2.1HG0067240	1126	1146	-	1.73e-06	AGATGGTGGAGGCGGCGGATC
	MLOC_38561	HORVU.MOREX.r2.1HG0067320	224	244	+	3.23e-07	CGAGGTGGTTGGCGGCGGCGG
	MLOC_38561	HORVU.MOREX.r2.1HG0067320	227	247	+	4.7e-07	GGTGGTTGGCGGCGGCGGAGA
	MLOC_38561	HORVU.MOREX.r2.1HG0068710	691	711	+	1.94e-06	AGACGATGATGGCGGCGAGGT
	MLOC_38561	HORVU.MOREX.r2.1HG0071500	1370	1390	+	4.95e-06	CAGCAGCGACAGCGGCGGCGT
	MLOC_38561	HORVU.MOREX.r2.1HG0073230	305	325	-	4.86e-06	CGGCAGCGGTGGCGGTTGAGG
	MLOC_38561	HORVU.MOREX.r2.1HG0073230	611	631	+	5.25e-06	GATGCAGAACGGCGGCGGCGC
	MLOC_38561	HORVU.MOREX.r2.1HG0074660	1438	1458	+	2.41e-06	TCCCGAAGAAGGCGGCGGCAG
	MLOC_38561	HORVU.MOREX.r2.1HG0074660	1441	1461	+	6.05e-06	CGAAGAAGGCGGCGGCAGCAG
	MLOC_38561	HORVU.MOREX.r2.1HG0074930	757	777	-	3.92e-06	CGGATTTGACGGCGGCGAGGT
	MLOC_38561	HORVU.MOREX.r2.1HG0074930	760	780	-	1.09e-06	GGTCGGATTTGACGGCGGCGA
	MLOC_38561	HORVU.MOREX.r2.1HG0075450	388	408	+	1.02e-06	AGGTGGTGGTGGCGGTGGTGG
	MLOC_38561	HORVU.MOREX.r2.1HG0077150	31	51	-	4.39e-07	ATGTGAGAGCGGCGGCGGTGA
	MLOC_38561	HORVU.MOREX.r2.1HG0078680	1458	1478	-	9.18e-07	CGGCGGCGGCGGCGGCGTGGA
	MLOC_38561	HORVU.MOREX.r2.1HG0078680	1461	1481	-	6.41e-09	GGGCGGCGGCGGCGGCGGCGT
	MLOC_38561	HORVU.MOREX.r2.1HG0078680	1464	1484	-	8.75e-10	CGGGGGCGGCGGCGGCGGCGG
	MLOC_38561	HORVU.MOREX.r2.1HG0078680	1467	1487	-	6.71e-09	TGGCGGGGGCGGCGGCGGCGG
	MLOC_38561	HORVU.MOREX.r2.1HG0078680	1470	1490	-	2.82e-06	TGATGGCGGGGGCGGCGGCGG
	MLOC_38561	HORVU.MOREX.r2.2HG0081220	1231	1251	-	9.41e-07	CGTAGCAGACGGCGGCGCCAG
	MLOC_38561	HORVU.MOREX.r2.2HG0081220	399	419	+	6.05e-06	AGGGGAGAGCGGCGGCTGGGA
	MLOC_38561	HORVU.MOREX.r2.2HG0083130	1013	1033	+	3.8e-06	GGAAGACAACGGCGGAGGCGG
	MLOC_38561	HORVU.MOREX.r2.2HG0083130	1447	1467	-	9.01e-06	AGAGGCAGACGACGGCGAAGG
	MLOC_38561	HORVU.MOREX.r2.2HG0086370	159	179	+	4.63e-07	CCGCCTTGATGGCGGCGGTGA
	MLOC_38561	HORVU.MOREX.r2.2HG0088270	526	546	-	2.89e-09	CAGAGAAGTTGGCGGCGGAGG
	MLOC_38561	HORVU.MOREX.r2.2HG0089210	1156	1176	-	4.08e-06	GGATGGGATCGGCGGCGAGGG
	MLOC_38561	HORVU.MOREX.r2.2HG0089210	1185	1205	-	3.1e-07	GGCAGGATTTTGCGGCGGAGG
	MLOC_38561	HORVU.MOREX.r2.2HG0097510	1007	1027	+	9.01e-06	GGGCCGCGGCGTCGGCGGCGG
	MLOC_38561	HORVU.MOREX.r2.2HG0097510	1010	1030	+	4.61e-08	CCGCGGCGTCGGCGGCGGCGA
	MLOC_38561	HORVU.MOREX.r2.2HG0097510	1013	1033	+	6.7e-07	CGGCGTCGGCGGCGGCGAGGG
	MLOC_38561	HORVU.MOREX.r2.2HG0100030	900	920	-	3.83e-07	CGGAGCCGGCGGCGGCGGGGC
	MLOC_38561	HORVU.MOREX.r2.2HG0100030	903	923	-	4.45e-07	GCGCGGAGCCGGCGGCGGCGG
	MLOC_38561	HORVU.MOREX.r2.2HG0100800	1191	1211	+	4.91e-06	GGTTGGGGGCGGCGGCGAGGG
	MLOC_38561	HORVU.MOREX.r2.2HG0100800	786	806	-	5.66e-06	TGGTGGAGGCGGCGGCGCGCC
	MLOC_38561	HORVU.MOREX.r2.2HG0100800	789	809	-	6.62e-07	AGTTGGTGGAGGCGGCGGCGC
	MLOC_38561	HORVU.MOREX.r2.2HG0101040	428	448	-	3.23e-07	TGATGAAGGTGGCGGCGGGGC
	MLOC_38561	HORVU.MOREX.r2.2HG0101040	81	101	-	3.58e-06	CGGCTGCGACGACGGCGACGC
	MLOC_38561	HORVU.MOREX.r2.2HG0114130	1075	1095	+	5.97e-07	AGGTGTCAGCGACGGCGGCGG
	MLOC_38561	HORVU.MOREX.r2.2HG0114130	1078	1098	+	7.4e-08	TGTCAGCGACGGCGGCGGAGA
	MLOC_38561	HORVU.MOREX.r2.2HG0118040	421	441	+	1.29e-07	AGCAAGAGGTGGCGGCGGCGC
	MLOC_38561	HORVU.MOREX.r2.2HG0118040	424	444	+	4.04e-06	AAGAGGTGGCGGCGGCGCTAC
	MLOC_38561	HORVU.MOREX.r2.2HG0134640	727	747	+	7.89e-06	GGCCGCGAGCGGCGGCGGCCC
	MLOC_38561	HORVU.MOREX.r2.2HG0134640	949	969	+	1.71e-06	TGCATCTAACGGCGGCGAAGG
	MLOC_38561	HORVU.MOREX.r2.2HG0135520	1297	1317	-	3.31e-08	CGGCGGCGGTGGCGGCGGTTT
	MLOC_38561	HORVU.MOREX.r2.2HG0135520	1303	1323	-	4.91e-06	TGCTGACGGCGGCGGTGGCGG
	MLOC_38561	HORVU.MOREX.r2.2HG0135520	1306	1326	-	1.66e-07	GGCTGCTGACGGCGGCGGTGG
	MLOC_38561	HORVU.MOREX.r2.2HG0148800	900	920	+	2.91e-06	CGGACGGGGTGGCGGTGGCGG
	MLOC_38561	HORVU.MOREX.r2.2HG0150550	506	526	+	7.47e-06	ACACGGCGATGGCGGCGAGGC
	MLOC_38561	HORVU.MOREX.r2.2HG0151810	790	810	-	8.19e-08	CGTCGTCAGCGGCGGCGGAGT
	MLOC_38561	HORVU.MOREX.r2.2HG0151810	793	813	-	8.25e-06	CGTCGTCGTCAGCGGCGGCGG
	MLOC_38561	HORVU.MOREX.r2.2HG0153830	615	635	-	8.47e-06	AGGAAGAGGAGGCGGAGGAGG
	MLOC_38561	HORVU.MOREX.r2.2HG0153830	639	659	-	9.01e-06	AGGAAGAGGAGGCGGAGGCGG
	MLOC_38561	HORVU.MOREX.r2.2HG0153830	663	683	-	9.01e-06	AGGAAGAGGAGGCGGAGGCGG
	MLOC_38561	HORVU.MOREX.r2.2HG0153830	687	707	-	9.01e-06	AGGAAGAGGAGGCGGAGGCGG
	MLOC_38561	HORVU.MOREX.r2.2HG0154440	1369	1389	-	7.2e-06	AAACTGCACCGGCGGCGGTGT
	MLOC_38561	HORVU.MOREX.r2.2HG0154440	776	796	+	9.92e-06	GGACCCTTGCTGCGGCGGCAG
	MLOC_38561	HORVU.MOREX.r2.2HG0154440	920	940	+	8.47e-06	CAGGGTCGTCGACGGCGGCGC
	MLOC_38561	HORVU.MOREX.r2.2HG0154440	923	943	+	1.68e-06	GGTCGTCGACGGCGGCGCCGC
	MLOC_38561	HORVU.MOREX.r2.2HG0154440	934	954	-	4.45e-06	GCGACGCATCGGCGGCGCCGC
	MLOC_38561	HORVU.MOREX.r2.2HG0154660	479	499	+	6.1e-06	GCACGGGGGCGGCGGCGGCCA
	MLOC_38561	HORVU.MOREX.r2.2HG0154660	599	619	+	3.26e-06	GGGAGAGGAGGGCGGCGGCGG
	MLOC_38561	HORVU.MOREX.r2.2HG0154660	602	622	+	8.85e-07	AGAGGAGGGCGGCGGCGGCGC
	MLOC_38561	HORVU.MOREX.r2.2HG0154660	605	625	+	1.13e-06	GGAGGGCGGCGGCGGCGCGGG
	MLOC_38561	HORVU.MOREX.r2.2HG0158490	862	882	-	2.06e-07	CTTCGGCGGCGGCGGCGGGGG
	MLOC_38561	HORVU.MOREX.r2.2HG0158490	865	885	-	1.07e-07	CGCCTTCGGCGGCGGCGGCGG
	MLOC_38561	HORVU.MOREX.r2.2HG0158490	868	888	-	3.23e-07	AGTCGCCTTCGGCGGCGGCGG
	MLOC_38561	HORVU.MOREX.r2.2HG0158490	889	909	-	5.4e-06	CGGCACGGACGACGGCGGGGG
	MLOC_38561	HORVU.MOREX.r2.2HG0158490	913	933	-	4.53e-08	GGGGGAGTACGGCGGCGGAGG
	MLOC_38561	HORVU.MOREX.r2.2HG0158490	961	981	-	4.16e-06	CGTCGGCGACGACGGCGTCGG
	MLOC_38561	HORVU.MOREX.r2.2HG0160740	64	84	-	4.16e-06	TAAAGGTGGAGGCGGCGGATC
	MLOC_38561	HORVU.MOREX.r2.2HG0161590	839	859	+	3.76e-06	GATTGGGAATTGCGGCGGCGC
	MLOC_38561	HORVU.MOREX.r2.2HG0171400	246	266	-	4.81e-06	TGAGAGCAGCGGCGGCGCCTT
	MLOC_38561	HORVU.MOREX.r2.2HG0174300	1306	1326	-	2.09e-06	GATGGGCGGCGGCGGCGGCAA
	MLOC_38561	HORVU.MOREX.r2.2HG0174300	1309	1329	-	8.63e-07	CTGGATGGGCGGCGGCGGCGG
	MLOC_38561	HORVU.MOREX.r2.2HG0174300	816	836	+	4.37e-06	GTGTCCCAGTGGCGGCGCCGC
	MLOC_38561	HORVU.MOREX.r2.2HG0176050	1445	1465	-	2.57e-07	CGGCGACGGCGGCGGCGGGAA
	MLOC_38561	HORVU.MOREX.r2.2HG0176050	1448	1468	-	4.75e-10	CGACGGCGACGGCGGCGGCGG
	MLOC_38561	HORVU.MOREX.r2.2HG0176050	1451	1471	-	1.23e-06	GCGCGACGGCGACGGCGGCGG
	MLOC_38561	HORVU.MOREX.r2.2HG0178200	1471	1491	+	3.67e-07	GTCCGCCGGCGGCGGCGGAGG
	MLOC_38561	HORVU.MOREX.r2.2HG0178520	472	492	-	5.6e-08	CAGCAGCGGTGGCGGCGGCAG
	MLOC_38561	HORVU.MOREX.r2.3HG0181550	374	394	-	1.18e-06	AGCGGGATTTGGCGGCGGCAT
	MLOC_38561	HORVU.MOREX.r2.3HG0181550	73	93	-	4.76e-07	AGCCGGATTTGGCGGCGGCAT
	MLOC_38561	HORVU.MOREX.r2.3HG0186570	686	706	+	3.65e-06	GGTCGGCATCAGCGGCGGCGG
	MLOC_38561	HORVU.MOREX.r2.3HG0186570	689	709	+	4.27e-07	CGGCATCAGCGGCGGCGGGGC
	MLOC_38561	HORVU.MOREX.r2.3HG0187560	405	425	+	9.75e-06	CCAACGGTGTGGCGGCGGCAC
	MLOC_38561	HORVU.MOREX.r2.3HG0187560	507	527	+	5.2e-06	GCGGAGCTCCGGCGGCGGCGG
	MLOC_38561	HORVU.MOREX.r2.3HG0187560	510	530	+	8.42e-07	GAGCTCCGGCGGCGGCGGCGC
	MLOC_38561	HORVU.MOREX.r2.3HG0187560	513	533	+	1.21e-06	CTCCGGCGGCGGCGGCGCCAG
	MLOC_38561	HORVU.MOREX.r2.3HG0187560	558	578	+	2.07e-06	TTTCGGCGGAGGCGGCGGCTG
	MLOC_38561	HORVU.MOREX.r2.3HG0187560	561	581	+	8e-09	CGGCGGAGGCGGCGGCTGCGG
	MLOC_38561	HORVU.MOREX.r2.3HG0187560	567	587	+	6.82e-06	AGGCGGCGGCTGCGGCAGCGG
	MLOC_38561	HORVU.MOREX.r2.3HG0189240	866	886	-	8.25e-06	TAGAAACAATGGCGGCTCATG
	MLOC_38561	HORVU.MOREX.r2.3HG0196650	466	486	-	4.28e-06	CACCGACAACGGCGGCGACTC
	MLOC_38561	HORVU.MOREX.r2.3HG0198580	669	689	+	8.85e-06	CCGCGAGGCTGGCGGCGGCAA
	MLOC_38561	HORVU.MOREX.r2.3HG0199190	930	950	+	9.5e-06	AGCAATGGGCGGCGGCGGACG
	MLOC_38561	HORVU.MOREX.r2.3HG0199270	330	350	+	1.87e-06	GAGTTCCGACTGCGGCGGAGG
	MLOC_38561	HORVU.MOREX.r2.3HG0202130	861	881	-	5.05e-06	CGTTGCAACCGGCGGCGACGG
	MLOC_38561	HORVU.MOREX.r2.3HG0209870	198	218	+	6.37e-07	AGGTGTCGACGACGGCGGCGG
	MLOC_38561	HORVU.MOREX.r2.3HG0209870	201	221	+	3.93e-07	TGTCGACGACGGCGGCGGACG
	MLOC_38561	HORVU.MOREX.r2.3HG0209870	425	445	+	4.95e-06	AGGCGGAAGCGGTGGCGGCGG
	MLOC_38561	HORVU.MOREX.r2.3HG0209870	428	448	+	5.04e-08	CGGAAGCGGTGGCGGCGGCTA
	MLOC_38561	HORVU.MOREX.r2.3HG0222170	1076	1096	-	2.62e-06	CGATGACTTTGACGGCGGATG
	MLOC_38561	HORVU.MOREX.r2.3HG0232400	1324	1344	-	9.01e-06	CGGTGGTTGTCGCGGCGGGGC
	MLOC_38561	HORVU.MOREX.r2.3HG0233220	1049	1069	-	5.88e-06	GGAGCGCGGCTGCGGCGGCAG
	MLOC_38561	HORVU.MOREX.r2.3HG0239750	179	199	+	9.88e-07	AGGGCGGGGCGGCGGCGGAAG
	MLOC_38561	HORVU.MOREX.r2.3HG0239750	60	80	+	1.33e-06	GATCCCCGGCGGCGGCGGCGG
	MLOC_38561	HORVU.MOREX.r2.3HG0239750	63	83	+	4.95e-08	CCCCGGCGGCGGCGGCGGCGG
	MLOC_38561	HORVU.MOREX.r2.3HG0239750	66	86	+	3.68e-09	CGGCGGCGGCGGCGGCGGGGG
	MLOC_38561	HORVU.MOREX.r2.3HG0240610	1268	1288	+	9.74e-09	CTGTGCAAGCGGCGGCGGCGG
	MLOC_38561	HORVU.MOREX.r2.3HG0240610	1271	1291	+	1.59e-07	TGCAAGCGGCGGCGGCGGTGG
	MLOC_38561	HORVU.MOREX.r2.3HG0240610	1274	1294	+	1.83e-06	AAGCGGCGGCGGCGGTGGCGG
	MLOC_38561	HORVU.MOREX.r2.3HG0240610	1277	1297	+	5.56e-06	CGGCGGCGGCGGTGGCGGCGG
	MLOC_38561	HORVU.MOREX.r2.3HG0240610	1280	1300	+	2.04e-09	CGGCGGCGGTGGCGGCGGCAG
	MLOC_38561	HORVU.MOREX.r2.3HG0240610	1283	1303	+	5.1e-06	CGGCGGTGGCGGCGGCAGATC
	MLOC_38561	HORVU.MOREX.r2.3HG0245240	206	226	-	4.51e-07	CGTCATTGGCGGCGGCGGCGC
	MLOC_38561	HORVU.MOREX.r2.3HG0245240	209	229	-	1.34e-07	ACGCGTCATTGGCGGCGGCGG
	MLOC_38561	HORVU.MOREX.r2.3HG0245240	317	337	-	5.35e-06	GAAGGCTGACGGCGGCGGCAC
	MLOC_38561	HORVU.MOREX.r2.3HG0245260	125	145	-	1.75e-06	CGGTGATATCGGCGGAGGCGG
	MLOC_38561	HORVU.MOREX.r2.3HG0245410	385	405	-	3.93e-07	CGTTAGTGATGGCGGCGGGGC
	MLOC_38561	HORVU.MOREX.r2.3HG0246840	1397	1417	+	6.57e-06	GGCTTCTGCTGGCGGCGGTGG
	MLOC_38561	HORVU.MOREX.r2.3HG0246840	1418	1438	+	2.51e-06	CGCTGGCGCTGGCGGCGGGGA
	MLOC_38561	HORVU.MOREX.r2.3HG0246840	1430	1450	+	2.49e-06	CGGCGGGGATGGCGGCAGCGC
	MLOC_38561	HORVU.MOREX.r2.3HG0246840	154	174	-	5.66e-06	GCGACAGGACGGCGGCGACGG
	MLOC_38561	HORVU.MOREX.r2.3HG0248380	1122	1142	-	9.83e-06	CTGCTCTAATGGCGGTGCCGG
	MLOC_38561	HORVU.MOREX.r2.3HG0252060	1011	1031	+	9.92e-06	GTGCGACGGATGCGGCGGCAA
	MLOC_38561	HORVU.MOREX.r2.3HG0252080	1056	1076	-	1.33e-06	TGACGCTAACGGCGGCGACGC
	MLOC_38561	HORVU.MOREX.r2.3HG0255060	495	515	-	1.51e-06	GTGGCGCGTCGGCGGCGGCGC
	MLOC_38561	HORVU.MOREX.r2.3HG0266030	644	664	-	2.82e-06	GAGGGGCGATGACGGCGGTGC
	MLOC_38561	HORVU.MOREX.r2.3HG0266500	1454	1474	+	3.23e-06	AGGCAGGGGCGGCGGCTGGGG
	MLOC_38561	HORVU.MOREX.r2.3HG0268840	1157	1177	-	5.77e-06	GGGCGTACGTGACGGCGGAGA
	MLOC_38561	HORVU.MOREX.r2.3HG0270790	170	190	-	8.32e-06	GAAGGGGAGCGGCGGCGAGGG
	MLOC_38561	HORVU.MOREX.r2.4HG0276530	1354	1374	+	9.75e-06	CTCCGGGGATTGCGGCTGAGA
	MLOC_38561	HORVU.MOREX.r2.4HG0277340	1263	1283	+	4.51e-07	AGCAGCAGGAGGCGGCGGCGG
	MLOC_38561	HORVU.MOREX.r2.4HG0277340	1266	1286	+	4.21e-08	AGCAGGAGGCGGCGGCGGAGT
	MLOC_38561	HORVU.MOREX.r2.4HG0278160	596	616	-	8.93e-06	GTGTGGAGGCGGCGGCGTTTT
	MLOC_38561	HORVU.MOREX.r2.4HG0278160	599	619	-	6.79e-07	CAGGTGTGGAGGCGGCGGCGT
	MLOC_38561	HORVU.MOREX.r2.4HG0290190	1448	1468	+	1.89e-06	TGCGGCGGGCGGCGGCGGCGA
	MLOC_38561	HORVU.MOREX.r2.4HG0290190	1451	1471	+	6.1e-06	GGCGGGCGGCGGCGGCGACCG
	MLOC_38561	HORVU.MOREX.r2.4HG0291590	1207	1227	+	5.66e-06	GGCTGGTGCTGGCGGCGGGGT
	MLOC_38561	HORVU.MOREX.r2.4HG0294410	47	67	-	2.76e-07	AGGCCGATGTGGCGGCGACGA
	MLOC_38561	HORVU.MOREX.r2.4HG0295390	914	934	+	3.76e-06	GGAGAGGGACGACGGCGGCGG
	MLOC_38561	HORVU.MOREX.r2.4HG0295390	917	937	+	3.07e-08	GAGGGACGACGGCGGCGGCGG
	MLOC_38561	HORVU.MOREX.r2.4HG0295390	920	940	+	1.04e-08	GGACGACGGCGGCGGCGGCGG
	MLOC_38561	HORVU.MOREX.r2.4HG0295390	923	943	+	1e-09	CGACGGCGGCGGCGGCGGCGG
	MLOC_38561	HORVU.MOREX.r2.4HG0295390	926	946	+	4.04e-07	CGGCGGCGGCGGCGGCGGGCA
	MLOC_38561	HORVU.MOREX.r2.4HG0324960	37	57	-	9.17e-06	GGAATAAGACGACGGCGAAGA
	MLOC_38561	HORVU.MOREX.r2.4HG0341130	230	250	-	1.62e-06	ATTCGTCGACGGCGGCGCCGG
	MLOC_38561	HORVU.MOREX.r2.4HG0341550	1347	1367	+	1.69e-07	CAAGGAGAGCGGCGGCGGCGG
	MLOC_38561	HORVU.MOREX.r2.4HG0341550	1350	1370	+	5.74e-07	GGAGAGCGGCGGCGGCGGCAG
	MLOC_38561	HORVU.MOREX.r2.4HG0343710	1010	1030	+	5.51e-07	CGTCGTCCATGGCGGCGGCGG
	MLOC_38561	HORVU.MOREX.r2.4HG0343710	1013	1033	+	2.46e-06	CGTCCATGGCGGCGGCGGCCT
	MLOC_38561	HORVU.MOREX.r2.4HG0343710	245	265	+	1.13e-06	CCGCGACAATGGCGGCGACAA
	MLOC_38561	HORVU.MOREX.r2.4HG0343710	283	303	+	1.04e-06	CCGCGACAATGGCGGCGCTAA
	MLOC_38561	HORVU.MOREX.r2.4HG0343710	359	379	+	1.58e-06	CCGCGACAACGGCGGCGACAA
	MLOC_38561	HORVU.MOREX.r2.4HG0343710	470	490	+	2.53e-10	CAGCGGCGATGGCGGCGGCGG
	MLOC_38561	HORVU.MOREX.r2.4HG0343710	473	493	+	2.06e-10	CGGCGATGGCGGCGGCGGCGG
	MLOC_38561	HORVU.MOREX.r2.4HG0343710	476	496	+	9.35e-08	CGATGGCGGCGGCGGCGGCTA
	MLOC_38561	HORVU.MOREX.r2.4HG0343710	796	816	+	1.93e-10	GGGAGGTGATGGCGGCGGCGG
	MLOC_38561	HORVU.MOREX.r2.4HG0343710	799	819	+	5.89e-07	AGGTGATGGCGGCGGCGGCCT
	MLOC_38561	HORVU.MOREX.r2.4HG0343710	842	862	+	1.93e-10	GGGAGGTGATGGCGGCGGCGG
	MLOC_38561	HORVU.MOREX.r2.4HG0343710	845	865	+	5.89e-07	AGGTGATGGCGGCGGCGGCCT
	MLOC_38561	HORVU.MOREX.r2.4HG0343710	888	908	+	1.93e-10	GGGAGGTGATGGCGGCGGCGG
	MLOC_38561	HORVU.MOREX.r2.4HG0343710	891	911	+	5.89e-07	AGGTGATGGCGGCGGCGGCCT
	MLOC_38561	HORVU.MOREX.r2.4HG0343710	934	954	+	1.93e-10	GGGAGGTGATGGCGGCGGCGG
	MLOC_38561	HORVU.MOREX.r2.4HG0343710	937	957	+	5.89e-07	AGGTGATGGCGGCGGCGGCCT
	MLOC_38561	HORVU.MOREX.r2.4HG0343710	980	1000	+	1.93e-10	GGGAGGTGATGGCGGCGGCGG
	MLOC_38561	HORVU.MOREX.r2.4HG0343710	983	1003	+	5.89e-07	AGGTGATGGCGGCGGCGGCCT
	MLOC_38561	HORVU.MOREX.r2.4HG0343950	608	628	-	7.61e-06	CCGTGCAAATGGCGGCGTTTA
	MLOC_38561	HORVU.MOREX.r2.4HG0348610	22	42	+	3.44e-06	GGCTTGGTGTGGCGGCTGCGG
	MLOC_38561	HORVU.MOREX.r2.5HG0349550	51	71	+	9.83e-06	GGGGGCTGCTGGCGGCGCTGA
	MLOC_38561	HORVU.MOREX.r2.5HG0365150	156	176	+	5.35e-06	GAGGTTCGACGACGGCGGCGG
	MLOC_38561	HORVU.MOREX.r2.5HG0365150	159	179	+	2.43e-06	GTTCGACGACGGCGGCGGGTG
	MLOC_38561	HORVU.MOREX.r2.5HG0365150	370	390	-	2.19e-06	GGGGCAAAGCGGCGGCGGGCG
	MLOC_38561	HORVU.MOREX.r2.5HG0365150	526	546	+	3.65e-06	GGCGGGAGGAGGCGGCGGGAG
	MLOC_38561	HORVU.MOREX.r2.5HG0370320	1216	1236	-	4.68e-06	GGGAGGAGGCGTCGGCGGAGA
	MLOC_38561	HORVU.MOREX.r2.5HG0379180	656	676	-	1.58e-06	CCGTCGATGTGGCGGCGAAGT
	MLOC_38561	HORVU.MOREX.r2.5HG0383880	1353	1373	-	2.89e-07	GTGTGGTGATGGCGGCGACGA
	MLOC_38561	HORVU.MOREX.r2.5HG0392330	787	807	-	9.41e-06	AAAAGGAAAAGGCGGTGGTGG
	MLOC_38561	HORVU.MOREX.r2.5HG0396590	1173	1193	+	9.09e-06	ACGCCGTATAGACGGCGGCGG
	MLOC_38561	HORVU.MOREX.r2.5HG0396590	1176	1196	+	1.85e-07	CCGTATAGACGGCGGCGGTGG
	MLOC_38561	HORVU.MOREX.r2.5HG0396880	25	45	+	9.99e-08	CGGATGAGCCGGCGGCGGCGG
	MLOC_38561	HORVU.MOREX.r2.5HG0396880	28	48	+	5.82e-06	ATGAGCCGGCGGCGGCGGGTA
	MLOC_38561	HORVU.MOREX.r2.5HG0398160	1320	1340	-	6.63e-06	CGAGATCGGCTGCGGCGGCTG
	MLOC_38561	HORVU.MOREX.r2.5HG0398160	1406	1426	-	4.04e-06	TGGGGATAGAGGCGGCGATGC
	MLOC_38561	HORVU.MOREX.r2.5HG0401270	280	300	+	3.91e-08	TGGCGCGAGCGGCGGCGGCGG
	MLOC_38561	HORVU.MOREX.r2.5HG0401270	283	303	+	1.56e-06	CGCGAGCGGCGGCGGCGGCAC
	MLOC_38561	HORVU.MOREX.r2.5HG0401270	320	340	+	3.91e-08	TGGCGCGAGCGGCGGCGGCGG
	MLOC_38561	HORVU.MOREX.r2.5HG0401270	323	343	+	2.25e-07	CGCGAGCGGCGGCGGCGGCGT
	MLOC_38561	HORVU.MOREX.r2.5HG0401270	326	346	+	6.22e-06	GAGCGGCGGCGGCGGCGTGGT
	MLOC_38561	HORVU.MOREX.r2.5HG0401270	348	368	+	5.05e-06	GGATGGGGGCGGCGGCGCGGT
	MLOC_38561	HORVU.MOREX.r2.5HG0402160	1473	1493	+	7.01e-06	TGCGTTACGTGGCGGCGGTGG
	MLOC_38561	HORVU.MOREX.r2.5HG0403050	301	321	-	7.07e-06	GGTTTTCAGTTGCGGCGGCAG
	MLOC_38561	HORVU.MOREX.r2.5HG0403330	574	594	-	2.25e-07	TGGCCGCGGCGGCGGCGCTGG
	MLOC_38561	HORVU.MOREX.r2.5HG0403330	577	597	-	2.51e-06	CAATGGCCGCGGCGGCGGCGC
	MLOC_38561	HORVU.MOREX.r2.5HG0403330	580	600	-	9.58e-06	CAACAATGGCCGCGGCGGCGG
	MLOC_38561	HORVU.MOREX.r2.5HG0403550	1313	1333	-	3.1e-06	TAAAGCACGCGGCGGCGGAGG
	MLOC_38561	HORVU.MOREX.r2.5HG0403970	1078	1098	-	3.01e-07	CGGCGGCGGCGGCGGCGCGGC
	MLOC_38561	HORVU.MOREX.r2.5HG0403970	1081	1101	-	1.29e-07	GCGCGGCGGCGGCGGCGGCGC
	MLOC_38561	HORVU.MOREX.r2.5HG0403970	1084	1104	-	3.99e-07	CTCGCGCGGCGGCGGCGGCGG
	MLOC_38561	HORVU.MOREX.r2.5HG0403970	1087	1107	-	7.68e-06	GGACTCGCGCGGCGGCGGCGG
	MLOC_38561	HORVU.MOREX.r2.5HG0404510	143	163	+	5.88e-06	GCGCTGGAGCGGCGGCGACGC
	MLOC_38561	HORVU.MOREX.r2.5HG0404510	188	208	+	8.62e-06	GTGGAGCGGTGGCGGCGCGAG
	MLOC_38561	HORVU.MOREX.r2.5HG0404860	1462	1482	-	7.3e-11	CGGCGGCGGCGGCGGCGGAGG
	MLOC_38561	HORVU.MOREX.r2.5HG0404860	1465	1485	-	9.46e-11	CGGCGGCGGCGGCGGCGGCGG
	MLOC_38561	HORVU.MOREX.r2.5HG0404860	1468	1488	-	9.46e-11	CGGCGGCGGCGGCGGCGGCGG
	MLOC_38561	HORVU.MOREX.r2.5HG0404860	1471	1491	-	2.17e-08	CTCCGGCGGCGGCGGCGGCGG
	MLOC_38561	HORVU.MOREX.r2.5HG0404860	1474	1494	-	5.02e-07	CTTCTCCGGCGGCGGCGGCGG
	MLOC_38561	HORVU.MOREX.r2.5HG0404860	1477	1497	-	5.99e-06	GGTCTTCTCCGGCGGCGGCGG
	MLOC_38561	HORVU.MOREX.r2.5HG0405270	1433	1453	-	5.56e-06	GAGGTGCTGCTGCGGCGGAAG
	MLOC_38561	HORVU.MOREX.r2.5HG0405270	1461	1481	-	4.12e-06	CTTCGGCGGCGGCGGCGACAA
	MLOC_38561	HORVU.MOREX.r2.5HG0405270	1464	1484	-	3.23e-06	GCTCTTCGGCGGCGGCGGCGA
	MLOC_38561	HORVU.MOREX.r2.5HG0405270	1467	1487	-	6.28e-06	TATGCTCTTCGGCGGCGGCGG
	MLOC_38561	HORVU.MOREX.r2.5HG0407220	109	129	+	4.57e-07	TTTCGGCGGAGGCGGCGGCGG
	MLOC_38561	HORVU.MOREX.r2.5HG0407220	112	132	+	1.48e-11	CGGCGGAGGCGGCGGCGGCGG
	MLOC_38561	HORVU.MOREX.r2.5HG0407220	115	135	+	6.71e-09	CGGAGGCGGCGGCGGCGGCTG
	MLOC_38561	HORVU.MOREX.r2.5HG0407220	118	138	+	4.7e-07	AGGCGGCGGCGGCGGCTGCTG
	MLOC_38561	HORVU.MOREX.r2.5HG0407220	1233	1253	+	3.28e-07	GGCAAGCAGCGGCGGCGCCGG
	MLOC_38561	HORVU.MOREX.r2.5HG0407220	130	150	+	7.15e-08	CGGCTGCTGCTGCGGCGGCGG
	MLOC_38561	HORVU.MOREX.r2.5HG0407220	133	153	+	1.61e-07	CTGCTGCTGCGGCGGCGGGGG
	MLOC_38561	HORVU.MOREX.r2.5HG0407220	1466	1486	+	1.21e-07	GTGCACTGGTGGCGGCGGCGG
	MLOC_38561	HORVU.MOREX.r2.5HG0407220	1469	1489	+	4.81e-06	CACTGGTGGCGGCGGCGGGCA
	MLOC_38561	HORVU.MOREX.r2.5HG0414380	1287	1307	-	2.74e-06	GGGAGGCGATCGCGGCGGCGT
	MLOC_38561	HORVU.MOREX.r2.5HG0422560	63	83	-	2.3e-08	AGCCAGCGGTGGCGGCGGAGG
	MLOC_38561	HORVU.MOREX.r2.5HG0423840	915	935	+	8.25e-06	TGCCTCAGGTGGCGGCGAGGA
	MLOC_38561	HORVU.MOREX.r2.5HG0426830	1053	1073	+	6.37e-07	CATTTCCGGCGGCGGCGGCGG
	MLOC_38561	HORVU.MOREX.r2.5HG0426830	1056	1076	+	7.27e-08	TTCCGGCGGCGGCGGCGGCGG
	MLOC_38561	HORVU.MOREX.r2.5HG0426830	1059	1079	+	2e-07	CGGCGGCGGCGGCGGCGGTCT
	MLOC_38561	HORVU.MOREX.r2.5HG0431600	610	630	-	5.93e-06	CCGACATTATTGCGGCGAAGG
	MLOC_38561	HORVU.MOREX.r2.5HG0431600	669	689	+	7.42e-07	CAGCGAAGGAGGCGGCGACGA
	MLOC_38561	HORVU.MOREX.r2.5HG0436740	1305	1325	-	9.25e-06	GACGGTAGGTGGCGGCGACTG
	MLOC_38561	HORVU.MOREX.r2.5HG0445910	33	53	+	4.86e-06	CGGCAGCGGTGGCGGTTGAGG
	MLOC_38561	HORVU.MOREX.r2.5HG0445920	144	164	-	6.39e-06	CGCTGGAAACTGCGGCGCTAC
	MLOC_38561	HORVU.MOREX.r2.5HG0445930	1100	1120	+	4.24e-06	CCGAGGCGTCGACGGCGGCAG
	MLOC_38561	HORVU.MOREX.r2.5HG0445930	810	830	-	7.81e-07	AGGCGCAGGAGGCGGCGACGG
	MLOC_38561	HORVU.MOREX.r2.5HG0445930	947	967	-	1.16e-06	TATCGGGGGCGGCGGCGGATG
	MLOC_38561	HORVU.MOREX.r2.5HG0446810	515	535	-	3.99e-07	TTGTCGCGGCGGCGGCGGAGT
	MLOC_38561	HORVU.MOREX.r2.5HG0446810	518	538	-	4.08e-06	CCTTTGTCGCGGCGGCGGCGG
	MLOC_38561	HORVU.MOREX.r2.5HG0447150	558	578	-	1.98e-06	TGGAGGTGGTGACGGCGATGG
	MLOC_38561	HORVU.MOREX.r2.5HG0447820	247	267	-	5.66e-07	GAGGACTGACGGCGGCGGTGG
	MLOC_38561	HORVU.MOREX.r2.6HG0449830	32	52	-	3.17e-06	AGTGGAAGATGGCGGCGACAA
	MLOC_38561	HORVU.MOREX.r2.6HG0449830	390	410	-	9.75e-06	CGGCCGCGTCGACGGCGACGC
	MLOC_38561	HORVU.MOREX.r2.6HG0449830	725	745	-	1.09e-06	CAAGGATGGTGGCGGCGGGGC
	MLOC_38561	HORVU.MOREX.r2.6HG0461070	1258	1278	-	3.04e-06	GGGAGAAGGAGGCGGTGGCGG
	MLOC_38561	HORVU.MOREX.r2.6HG0461070	972	992	+	5.35e-06	GCACGACGCCGGCGGCGGCGA
	MLOC_38561	HORVU.MOREX.r2.6HG0461070	975	995	+	1.32e-06	CGACGCCGGCGGCGGCGATGA
	MLOC_38561	HORVU.MOREX.r2.6HG0461250	1268	1288	-	8.96e-07	CGCCGCCGGCGGCGGCGGGGT
	MLOC_38561	HORVU.MOREX.r2.6HG0461250	1271	1291	-	1.13e-06	CGCCGCCGCCGGCGGCGGCGG
	MLOC_38561	HORVU.MOREX.r2.6HG0461250	1272	1292	+	1.13e-06	CGCCGCCGCCGGCGGCGGCGG
	MLOC_38561	HORVU.MOREX.r2.6HG0461250	1275	1295	+	1.44e-06	CGCCGCCGGCGGCGGCGGCCA
	MLOC_38561	HORVU.MOREX.r2.6HG0469160	1285	1305	+	6.95e-06	AGGCCGCGATGACGGCGACGC
	MLOC_38561	HORVU.MOREX.r2.6HG0481020	977	997	-	2.46e-07	TGGCGGCTAATGCGGCGGAGG
	MLOC_38561	HORVU.MOREX.r2.6HG0481810	1112	1132	-	6.79e-07	CCATGGCCATGGCGGCGGAGG
	MLOC_38561	HORVU.MOREX.r2.6HG0489820	1298	1318	-	9.5e-06	CGCTGGTAATGGCGGCAGGGC
	MLOC_38561	HORVU.MOREX.r2.6HG0502290	471	491	-	7.47e-06	CGTGGCATGGGGCGGCGGAGG
	MLOC_38561	HORVU.MOREX.r2.6HG0502290	520	540	-	3.58e-06	CGCCCAGGCCGGCGGCGGAGG
	MLOC_38561	HORVU.MOREX.r2.6HG0508410	1148	1168	+	9.83e-06	AAGGGGTGATGACGGCGACGC
	MLOC_38561	HORVU.MOREX.r2.6HG0509510	1096	1116	-	9.66e-06	GATCTGTGGCGGCGGCGGGTC
	MLOC_38561	HORVU.MOREX.r2.6HG0509510	1099	1119	-	1.8e-07	CGAGATCTGTGGCGGCGGCGG
	MLOC_38561	HORVU.MOREX.r2.6HG0509640	1005	1025	-	2.36e-06	ATCATGCGGTGGCGGCGACGG
	MLOC_38561	HORVU.MOREX.r2.6HG0511670	1318	1338	-	4.28e-06	GGCTGAGAGCGGCGGCGGCCT
	MLOC_38561	HORVU.MOREX.r2.6HG0511740	581	601	-	4.59e-06	TGCTGCTTGCGGCGGCGCGGG
	MLOC_38561	HORVU.MOREX.r2.6HG0511740	614	634	-	4.37e-06	AACGGGCGGCGGCGGCGCGGG
	MLOC_38561	HORVU.MOREX.r2.7HG0526920	137	157	+	2.46e-06	GGCGTCCGGCGGCGGCGGTGA
	MLOC_38561	HORVU.MOREX.r2.7HG0526920	14	34	+	1.1e-06	GGCGTCCGACGGCGGCGGCGA
	MLOC_38561	HORVU.MOREX.r2.7HG0526920	17	37	+	2.77e-06	GTCCGACGGCGGCGGCGACGA
	MLOC_38561	HORVU.MOREX.r2.7HG0526920	55	75	+	2.54e-06	GGTGTCCGGCGGCGGCGGTGA
	MLOC_38561	HORVU.MOREX.r2.7HG0526920	96	116	+	2.46e-06	GGCGTCCGGCGGCGGCGGTGA
	MLOC_38561	HORVU.MOREX.r2.7HG0534060	1410	1430	+	2.68e-06	GGGAGAGAGCGACGGCGGAAG
	MLOC_38561	HORVU.MOREX.r2.7HG0534060	1478	1498	+	1.58e-06	GAGAGAGAGCGACGGCGGAGG
	MLOC_38561	HORVU.MOREX.r2.7HG0538090	1129	1149	-	1.82e-07	AGGATAAAATGGCGGCGGCCA
	MLOC_38561	HORVU.MOREX.r2.7HG0538260	229	249	-	2.5e-07	CCACGTCGACGGCGGCGGTGG
	MLOC_38561	HORVU.MOREX.r2.7HG0538260	232	252	-	1.49e-06	TGGCCACGTCGACGGCGGCGG
	MLOC_38561	HORVU.MOREX.r2.7HG0541090	1037	1057	-	5.72e-06	GGAAGGAGGTTGCGGCGGGAT
	MLOC_38561	HORVU.MOREX.r2.7HG0541630	1042	1062	-	9.35e-08	CGGCGGCGGCGGCGGCGACGC
	MLOC_38561	HORVU.MOREX.r2.7HG0541630	1045	1065	-	2.89e-09	GGGCGGCGGCGGCGGCGGCGA
	MLOC_38561	HORVU.MOREX.r2.7HG0541630	1048	1068	-	2.39e-08	CCGGGGCGGCGGCGGCGGCGG
	MLOC_38561	HORVU.MOREX.r2.7HG0541630	1051	1071	-	5.16e-07	CTTCCGGGGCGGCGGCGGCGG
	MLOC_38561	HORVU.MOREX.r2.7HG0541630	1133	1153	-	1.53e-06	GGGCGCGGGCGGCGGCGATGG
	MLOC_38561	HORVU.MOREX.r2.7HG0547210	221	241	+	8.61e-08	AGGAGGACGCGGCGGCGGCGG
	MLOC_38561	HORVU.MOREX.r2.7HG0547210	224	244	+	1.55e-06	AGGACGCGGCGGCGGCGGCCT
	MLOC_38561	HORVU.MOREX.r2.7HG0549590	670	690	+	4.28e-06	AGATGATGATGGCGGCGTCTA
	MLOC_38561	HORVU.MOREX.r2.7HG0550580	1124	1144	-	4.04e-06	GGGAAGCGATCGCGGCGGCGA
	MLOC_38561	HORVU.MOREX.r2.7HG0559730	848	868	+	2.68e-06	AGGACGTTGTGACGGCGGAAG
	MLOC_38561	HORVU.MOREX.r2.7HG0564490	200	220	-	1.96e-06	CGCCAGCAACGGCGGCAGAGG
	MLOC_38561	HORVU.MOREX.r2.7HG0564680	5	25	+	6.57e-06	GTAAGGGAGAGGCGGCGGACG
	MLOC_38561	HORVU.MOREX.r2.7HG0582010	1427	1447	-	2.85e-06	ACGTACTGGCGGCGGCGGCAG
	MLOC_38561	HORVU.MOREX.r2.7HG0582010	1430	1450	-	7.81e-07	GGAACGTACTGGCGGCGGCGG
	MLOC_38561	HORVU.MOREX.r2.7HG0582010	340	360	-	1.48e-06	CGGAGGCGGCGGCGGCGCGCG
	MLOC_38561	HORVU.MOREX.r2.7HG0582010	343	363	-	6.67e-08	CTCCGGAGGCGGCGGCGGCGC
	MLOC_38561	HORVU.MOREX.r2.7HG0582010	346	366	-	1.25e-07	CGGCTCCGGAGGCGGCGGCGG
	MLOC_38561	HORVU.MOREX.r2.7HG0582010	542	562	+	1.48e-06	CCGGGGAAGAGGCGGCGGGGC
	MLOC_38561	HORVU.MOREX.r2.7HG0583600	1389	1409	-	6.76e-06	CGGCGGCCGCGGCGGCGTTGT
	MLOC_38561	HORVU.MOREX.r2.7HG0583600	1392	1412	-	3.76e-06	AGGCGGCGGCCGCGGCGGCGT
	MLOC_38561	HORVU.MOREX.r2.7HG0583600	1398	1418	-	2.38e-06	CAGCAGAGGCGGCGGCCGCGG
	MLOC_38561	HORVU.MOREX.r2.7HG0583600	1401	1421	-	2.19e-06	TTGCAGCAGAGGCGGCGGCCG
	MLOC_38561	HORVU.MOREX.r2.7HG0585130	1424	1444	-	6.16e-06	CGGTTCCGTCGGCGGCGTCGT
	MLOC_38561	HORVU.MOREX.r2.7HG0585130	1472	1492	+	7.24e-07	CCTCGCGAGCGGCGGCGGCGG
	MLOC_38561	HORVU.MOREX.r2.7HG0585130	1475	1495	+	5.04e-08	CGCGAGCGGCGGCGGCGGCGG
	MLOC_38561	HORVU.MOREX.r2.7HG0585130	1478	1498	+	4.86e-08	GAGCGGCGGCGGCGGCGGCGC
	MLOC_38561	HORVU.MOREX.r2.7HG0587300	1310	1330	+	9.64e-07	CGTGCGTGGCTGCGGCGGCGG
	MLOC_38561	HORVU.MOREX.r2.7HG0587300	1313	1333	+	2.07e-06	GCGTGGCTGCGGCGGCGGGAG
	MLOC_38561	HORVU.MOREX.r2.7HG0589200	1040	1060	-	6.96e-07	TGGTGGCGTTGGCGGCGAGGG
	MLOC_38561	HORVU.MOREX.r2.7HG0598720	1	21	+	1.09e-06	CAAGGATGGTGGCGGCGGGGC
	MLOC_38561	HORVU.MOREX.r2.7HG0598720	700	720	+	2.88e-06	AGTGAAAGATGACGGCGGCGA
	MLOC_38561	HORVU.MOREX.r2.7HG0598720	703	723	+	9.25e-06	GAAAGATGACGGCGGCGACAC
	MLOC_38561	HORVU.MOREX.r2.7HG0600850	1349	1369	-	6.82e-06	AGGTATATATGGCGGAGGCGG
	MLOC_38561	HORVU.MOREX.r2.7HG0603470	1240	1260	-	9.64e-07	CGGCGACGGCGACGGCGACGG
	MLOC_38561	HORVU.MOREX.r2.7HG0603470	1246	1266	-	2.07e-06	TGGCGACGGCGACGGCGACGG
	MLOC_38561	HORVU.MOREX.r2.7HG0603470	1252	1272	-	8.21e-07	CGGCGATGGCGACGGCGACGG
	MLOC_38561	HORVU.MOREX.r2.7HG0603470	1264	1284	-	1.41e-06	CGGCGATGGCGACGGCGATGG
	MLOC_38561	HORVU.MOREX.r2.7HG0604310	1236	1256	-	8.93e-06	GGGGGCACGTGGCGGCGCGGG
	MLOC_38561	HORVU.MOREX.r2.7HG0605570	1470	1490	+	5.1e-06	CCATGTTGCTGGCGGCGGTGG
	MLOC_38561	HORVU.MOREX.r2.7HG0605570	1473	1493	+	8.85e-06	TGTTGCTGGCGGCGGTGGAGG
	MLOC_38561	HORVU.MOREX.r2.7HG0606410	305	325	-	4.68e-06	CGAGTGGTGTGGCGGCGGCCT
	MLOC_38561	HORVU.MOREX.r2.7HG0606410	339	359	-	4.86e-06	CGGCAGCGGTGGCGGTTGAGG
	MLOC_38561	HORVU.MOREX.r2.7HG0606410	644	664	+	5.25e-06	GATGCAGAACGGCGGCGGCGC
	MLOC_38561	HORVU.MOREX.r2.7HG0609910	376	396	-	8.17e-06	AGGGATTAATGGCGGCGTTTG
	MLOC_38561	HORVU.MOREX.r2.7HG0609910	988	1008	+	5.93e-06	CCTCTCCGGCTGCGGCGGCGG
	MLOC_38561	HORVU.MOREX.r2.7HG0609910	991	1011	+	2.12e-07	CTCCGGCTGCGGCGGCGGCGC
	MLOC_38561	HORVU.MOREX.r2.7HG0609910	994	1014	+	9.18e-07	CGGCTGCGGCGGCGGCGCTCG
	MLOC_38561	HORVU.MOREX.r2.7HG0612980	1358	1378	-	2.65e-06	GTGCGGCGGCGGCGGCGACCG
	MLOC_38561	HORVU.MOREX.r2.7HG0612980	1361	1381	-	6.44e-08	TGGGTGCGGCGGCGGCGGCGA
	MLOC_38561	HORVU.MOREX.r2.7HG0612980	1364	1384	-	3.99e-07	ATATGGGTGCGGCGGCGGCGG
	MLOC_38561	HORVU.MOREX.r2.7HG0612980	1429	1449	-	6.62e-07	GGATTGCGGCGGCGGCGACGG
	MLOC_38561	HORVU.MOREX.r2.7HG0612980	1432	1452	-	1.74e-07	AAGGGATTGCGGCGGCGGCGA
	MLOC_38561	HORVU.MOREX.r2.7HG0612980	1435	1455	-	3.33e-06	CCCAAGGGATTGCGGCGGCGG
	MLOC_38561	HORVU.MOREX.r2.7HG0613070	635	655	-	1.59e-07	TGGGCGGGGCGGCGGCGGAGG
	MLOC_38561	HORVU.MOREX.r2.7HG0613890	621	641	-	6.28e-06	GGGGATTAGTGGCGGCTAAGG
	MLOC_38561	HORVU.MOREX.r2.7HG0619090	825	845	+	6.7e-06	TTTCCCTTGCGGCGGCGGCTG
	MLOC_3926	HORVU.MOREX.r2.1HG0053730	1054	1066	+	6.81e-07	TTTTTAACCGTTA
	MLOC_3926	HORVU.MOREX.r2.1HG0057900	1024	1036	+	9.82e-06	TTAATTACCGTTT
	MLOC_3926	HORVU.MOREX.r2.3HG0191390	776	788	-	8.11e-07	TTTTAAACCGTTA
	MLOC_3926	HORVU.MOREX.r2.4HG0320280	505	517	-	3.81e-06	TAAGATACCGTTA
	MLOC_3926	HORVU.MOREX.r2.6HG0514460	251	263	+	3.9e-06	TATTAAACCGTTA
	MLOC_3926	HORVU.MOREX.r2.7HG0563280	69	81	+	4.73e-07	TTTAAAACCGTTA
	MLOC_3926	HORVU.MOREX.r2.7HG0585370	1345	1357	+	6.77e-06	TTTTTTTCCGTTA
	MLOC_39554	HORVU.MOREX.r2.1HG0013750	1354	1368	-	9.61e-07	TAGGTGGTTGGTGGG
	MLOC_39554	HORVU.MOREX.r2.1HG0014920	1295	1309	-	2.51e-06	AATTTGGTTGGTAGA
	MLOC_39554	HORVU.MOREX.r2.1HG0015680	742	756	-	2.62e-06	AGCTTGGTAGGTAAG
	MLOC_39554	HORVU.MOREX.r2.1HG0018150	1470	1484	+	3.39e-06	CTCTTGGTAGGTGAG
	MLOC_39554	HORVU.MOREX.r2.1HG0038640	594	608	+	8.22e-06	TATTAGGTAGGTATA
	MLOC_39554	HORVU.MOREX.r2.1HG0039930	1235	1249	+	3.08e-07	TTTGTGGTAGGTGAA
	MLOC_39554	HORVU.MOREX.r2.1HG0039930	76	90	-	4.05e-06	TTCTTGGTAGGTAAA
	MLOC_39554	HORVU.MOREX.r2.1HG0053410	1157	1171	+	3.53e-06	TTAAAGGTAGGTAAG
	MLOC_39554	HORVU.MOREX.r2.2HG0079050	1372	1386	+	7.5e-06	CTATAGGTAGGTAGG
	MLOC_39554	HORVU.MOREX.r2.2HG0079050	1376	1390	+	8.83e-07	AGGTAGGTAGGTAGG
	MLOC_39554	HORVU.MOREX.r2.2HG0087900	774	788	+	8.12e-06	TAATTGGTAGGTAAC
	MLOC_39554	HORVU.MOREX.r2.2HG0093610	424	438	+	4.22e-06	TCTGAGGTAGGTGAA
	MLOC_39554	HORVU.MOREX.r2.2HG0098620	1450	1464	-	2.82e-06	GGATTGGTTGGTGGA
	MLOC_39554	HORVU.MOREX.r2.2HG0150550	1281	1295	-	7.9e-06	GAGGAGGTAGGTGCG
	MLOC_39554	HORVU.MOREX.r2.2HG0157180	6	20	+	8.74e-06	TCAGTGGTAGGTGTG
	MLOC_39554	HORVU.MOREX.r2.2HG0166600	1370	1384	-	5.38e-07	AGGAAGGTAGGTGGA
	MLOC_39554	HORVU.MOREX.r2.3HG0189240	984	998	+	4.98e-07	AAGTAGGTAGGTAGG
	MLOC_39554	HORVU.MOREX.r2.3HG0189240	988	1002	+	1.35e-07	AGGTAGGTAGGTGGG
	MLOC_39554	HORVU.MOREX.r2.3HG0206750	1222	1236	-	7.2e-07	AAATTGGTTGGTGGA
	MLOC_39554	HORVU.MOREX.r2.4HG0279340	518	532	-	5.64e-07	AAGATGGTTGGTGGG
	MLOC_39554	HORVU.MOREX.r2.4HG0280140	303	317	-	2.43e-06	GTTATGGTTGGTGGG
	MLOC_39554	HORVU.MOREX.r2.4HG0290190	1127	1141	-	7.41e-06	TGGTAGGTAGGTATG
	MLOC_39554	HORVU.MOREX.r2.4HG0290190	1131	1145	-	7.06e-07	GATTTGGTAGGTAGG
	MLOC_39554	HORVU.MOREX.r2.4HG0321710	1318	1332	+	1.94e-08	AATTTGGTAGGTGAA
	MLOC_39554	HORVU.MOREX.r2.4HG0325650	407	421	+	4.65e-06	TTGTTGGTTGGTGTA
	MLOC_39554	HORVU.MOREX.r2.4HG0326300	75	89	-	6.02e-06	CTCATGGTAGGTGAG
	MLOC_39554	HORVU.MOREX.r2.4HG0328090	207	221	-	6.61e-06	TCTTAGGTAGGTAGG
	MLOC_39554	HORVU.MOREX.r2.4HG0344280	277	291	+	5.35e-06	ATATGGGTAGGTAAA
	MLOC_39554	HORVU.MOREX.r2.4HG0344280	510	524	+	5.35e-06	ATATGGGTAGGTAAA
	MLOC_39554	HORVU.MOREX.r2.4HG0345840	916	930	-	3.34e-06	AATATGGTTGGTAAG
	MLOC_39554	HORVU.MOREX.r2.5HG0353240	1421	1435	-	4.05e-06	AGGTAGGTAGGTTAG
	MLOC_39554	HORVU.MOREX.r2.5HG0364350	1155	1169	+	5.43e-06	AAGAAGGTAGGTGCA
	MLOC_39554	HORVU.MOREX.r2.5HG0384150	1446	1460	+	1.23e-06	GAGTAGGTAGGTAGG
	MLOC_39554	HORVU.MOREX.r2.5HG0394350	442	456	-	2.62e-06	TAGGTAGTAGGTGAA
	MLOC_39554	HORVU.MOREX.r2.5HG0396840	402	416	-	7.9e-06	GTGGTGGTTGGTGTG
	MLOC_39554	HORVU.MOREX.r2.5HG0396880	1284	1298	+	6.7e-06	GTAGTAGTAGGTGAA
	MLOC_39554	HORVU.MOREX.r2.5HG0429750	1044	1058	-	5.64e-07	AAGATGGTTGGTGGG
	MLOC_39554	HORVU.MOREX.r2.5HG0436740	1019	1033	+	8.02e-06	AAGTGGGTAGGTTAG
	MLOC_39554	HORVU.MOREX.r2.5HG0441570	421	435	+	1.35e-06	GAGGTGGTTGGTGGG
	MLOC_39554	HORVU.MOREX.r2.5HG0447150	1224	1238	-	6.07e-07	GAGTTGGTTGGTGAG
	MLOC_39554	HORVU.MOREX.r2.5HG0447150	1423	1437	-	4.28e-06	AGGTAGGTAGGTTGG
	MLOC_39554	HORVU.MOREX.r2.5HG0447150	1427	1441	-	5.86e-06	AGCTAGGTAGGTAGG
	MLOC_39554	HORVU.MOREX.r2.6HG0456270	541	555	+	2.02e-06	ATGTTGGTTGGTAAA
	MLOC_39554	HORVU.MOREX.r2.6HG0502290	1351	1365	+	3.39e-06	TACTTGGTAGGTAAA
	MLOC_39554	HORVU.MOREX.r2.6HG0502720	1478	1492	+	4.75e-07	GAGGAGGTAGGTGAG
	MLOC_39554	HORVU.MOREX.r2.6HG0517090	1145	1159	-	1.45e-06	TGATTGGTTGGTGAG
	MLOC_39554	HORVU.MOREX.r2.6HG0523580	1284	1298	-	2.08e-06	ATCGAGGTAGGTGAG
	MLOC_39554	HORVU.MOREX.r2.6HG0524390	1463	1477	-	5.82e-07	TAATTGGTAGGTAAG
	MLOC_39554	HORVU.MOREX.r2.7HG0534470	681	695	+	7.6e-06	TTATTAGTAGGTAAG
	MLOC_39554	HORVU.MOREX.r2.7HG0535320	460	474	+	7.6e-06	TTATTAGTAGGTAAG
	MLOC_39554	HORVU.MOREX.r2.7HG0540030	101	115	-	4.39e-06	GGATGGGTAGGTGGA
	MLOC_39554	HORVU.MOREX.r2.7HG0541630	956	970	-	2.02e-06	TGTTGGGTAGGTGGG
	MLOC_39554	HORVU.MOREX.r2.7HG0542390	222	236	-	8.85e-06	CGTGTGGTAGGTGTG
	MLOC_39554	HORVU.MOREX.r2.7HG0551940	954	968	-	2.82e-06	TTGGAGGTTGGTGGG
	MLOC_39554	HORVU.MOREX.r2.7HG0558250	1296	1310	-	3.93e-06	TAGTTGGTTGGTGTA
	MLOC_39554	HORVU.MOREX.r2.7HG0606560	1423	1437	-	2.82e-06	TATATAGTAGGTGAG
	MLOC_39554	HORVU.MOREX.r2.7HG0609450	1357	1371	-	4.65e-06	AGAGTGGTAGGTGGC
	MLOC_39554	HORVU.MOREX.r2.7HG0615410	706	720	-	5.43e-06	GTGGTGGTAGGTTGG
	MLOC_43537	HORVU.MOREX.r2.1HG0016410	1086	1095	+	3.19e-06	AAGAATCTGT
	MLOC_43537	HORVU.MOREX.r2.1HG0037490	616	625	-	3.19e-06	AAGAATCTGT
	MLOC_43537	HORVU.MOREX.r2.1HG0042300	1172	1181	-	9.97e-06	GAGAATCTTT
	MLOC_43537	HORVU.MOREX.r2.1HG0043720	1054	1063	-	8.77e-06	AAGAATCTGA
	MLOC_43537	HORVU.MOREX.r2.2HG0088290	1123	1132	+	3.19e-06	AAGAATCTGT
	MLOC_43537	HORVU.MOREX.r2.2HG0112650	1031	1040	+	8.77e-06	AAGAATCTGA
	MLOC_43537	HORVU.MOREX.r2.2HG0151810	1193	1202	+	5.31e-06	AAGAATCTGG
	MLOC_43537	HORVU.MOREX.r2.2HG0151810	1268	1277	+	5.31e-06	AAGAATCTGG
	MLOC_43537	HORVU.MOREX.r2.2HG0154140	7	16	-	1.99e-06	GAGAATCTGG
	MLOC_43537	HORVU.MOREX.r2.2HG0156410	913	922	-	5.31e-06	AAGAATCTGG
	MLOC_43537	HORVU.MOREX.r2.2HG0165870	293	302	-	8.77e-06	AAGAATCTGA
	MLOC_43537	HORVU.MOREX.r2.2HG0169350	461	470	-	3.19e-06	AAGAATCTGT
	MLOC_43537	HORVU.MOREX.r2.2HG0170460	213	222	+	5.31e-06	AAGAATCTGG
	MLOC_43537	HORVU.MOREX.r2.3HG0248380	754	763	+	9.97e-06	GAGAATCTTT
	MLOC_43537	HORVU.MOREX.r2.3HG0248420	837	846	-	7.57e-06	GAGAATCTAT
	MLOC_43537	HORVU.MOREX.r2.3HG0250570	1241	1250	-	3.19e-06	AAGAATCTGT
	MLOC_43537	HORVU.MOREX.r2.3HG0266210	999	1008	-	8.77e-06	AAGAATCTGA
	MLOC_43537	HORVU.MOREX.r2.4HG0335400	697	706	-	1.06e-06	GAGAATCTGT
	MLOC_43537	HORVU.MOREX.r2.4HG0344400	743	752	-	3.19e-06	AAGAATCTGT
	MLOC_43537	HORVU.MOREX.r2.5HG0349880	710	719	-	9.97e-06	GAGAATCTTT
	MLOC_43537	HORVU.MOREX.r2.5HG0401790	210	219	-	8.77e-06	AAGAATCTGA
	MLOC_43537	HORVU.MOREX.r2.5HG0404860	747	756	-	8.77e-06	AAGAATCTGA
	MLOC_43537	HORVU.MOREX.r2.5HG0422560	952	961	-	4.25e-06	GAGAATCTGA
	MLOC_43537	HORVU.MOREX.r2.6HG0450840	1429	1438	-	3.19e-06	AAGAATCTGT
	MLOC_43537	HORVU.MOREX.r2.6HG0470290	174	183	+	4.25e-06	GAGAATCTGA
	MLOC_43537	HORVU.MOREX.r2.6HG0522320	1231	1240	+	9.97e-06	GAGAATCTTT
	MLOC_43537	HORVU.MOREX.r2.6HG0524390	667	676	-	5.31e-06	AAGAATCTGG
	MLOC_43537	HORVU.MOREX.r2.7HG0563280	29	38	-	9.97e-06	GAGAATCTTT
	MLOC_43537	HORVU.MOREX.r2.7HG0587040	474	483	+	1.06e-06	GAGAATCTGT
	MLOC_43537	HORVU.MOREX.r2.7HG0604310	720	729	-	6.37e-06	CAGAATCTGT
	MLOC_43537	HORVU.MOREX.r2.7HG0615060	1097	1106	+	6.37e-06	CAGAATCTGT
	MLOC_43575	HORVU.MOREX.r2.1HG0014010	471	480	-	3.52e-06	ACCTCGTACG
	MLOC_43575	HORVU.MOREX.r2.1HG0060340	444	453	+	7.05e-06	TCCTCGTACG
	MLOC_43575	HORVU.MOREX.r2.1HG0066190	936	945	-	4.35e-06	TCCTCGTACC
	MLOC_43575	HORVU.MOREX.r2.2HG0163830	190	199	+	7.05e-06	TCCTCGTACA
	MLOC_43575	HORVU.MOREX.r2.2HG0171910	624	633	-	7.05e-06	TCCTCGTACA
	MLOC_43575	HORVU.MOREX.r2.3HG0196650	1441	1450	+	7.05e-06	TCCTCGTACG
	MLOC_43575	HORVU.MOREX.r2.3HG0205850	469	478	+	1.76e-06	ACCTCGTACT
	MLOC_43575	HORVU.MOREX.r2.3HG0252360	552	561	-	7.05e-06	TCCTCGTACA
	MLOC_43575	HORVU.MOREX.r2.4HG0280140	246	255	+	8.26e-07	ACCTCGTACC
	MLOC_43575	HORVU.MOREX.r2.4HG0339550	939	948	+	4.35e-06	TCCTCGTACC
	MLOC_43575	HORVU.MOREX.r2.6HG0449100	298	307	+	7.78e-06	ACCTCGGACC
	MLOC_43575	HORVU.MOREX.r2.6HG0458780	1005	1014	+	7.05e-06	TCCTCGTACG
	MLOC_43575	HORVU.MOREX.r2.6HG0522320	1240	1249	-	7.05e-06	TCCTCGTACA
	MLOC_43575	HORVU.MOREX.r2.7HG0603470	46	55	-	5.29e-06	TCCTCGTACT
	MLOC_43806	HORVU.MOREX.r2.1HG0011040	1398	1418	+	6.93e-06	CATCTCCCACCTCACCTACTC
	MLOC_43806	HORVU.MOREX.r2.1HG0013750	1344	1364	+	1.56e-08	GTCCAAACCTCCCACCAACCA
	MLOC_43806	HORVU.MOREX.r2.1HG0013750	1351	1371	+	2.11e-06	CCTCCCACCAACCACCTACCC
	MLOC_43806	HORVU.MOREX.r2.1HG0014920	1285	1305	+	2.73e-06	TTCCATAGCATCTACCAACCA
	MLOC_43806	HORVU.MOREX.r2.1HG0018150	1474	1494	-	1.35e-06	CCTTGTTTCCCTCACCTACCA
	MLOC_43806	HORVU.MOREX.r2.1HG0018150	387	407	-	1.97e-06	CATCTACGATTCCACCAACTA
	MLOC_43806	HORVU.MOREX.r2.1HG0038700	1467	1487	-	5.53e-06	ACTCTGCTAAACCACCAACCC
	MLOC_43806	HORVU.MOREX.r2.1HG0039930	1239	1259	-	1.02e-06	CAAAACCCTCTTCACCTACCA
	MLOC_43806	HORVU.MOREX.r2.1HG0039930	156	176	-	6.5e-07	CTGGAATCTTCTCACCAACCC
	MLOC_43806	HORVU.MOREX.r2.1HG0039930	246	266	+	1.61e-06	TTCACACTTCTTCACCAACTC
	MLOC_43806	HORVU.MOREX.r2.1HG0053260	1306	1326	+	8.51e-06	CTCCCCCCACCTAACCAAACA
	MLOC_43806	HORVU.MOREX.r2.1HG0055460	603	623	-	9.34e-06	CCCCACCCCCACCACCACCCC
	MLOC_43806	HORVU.MOREX.r2.1HG0058150	1	21	+	9.72e-06	CCCTGCCTTCCTCAACAACCC
	MLOC_43806	HORVU.MOREX.r2.1HG0066110	528	548	+	8.62e-06	CAGCACCAGCACCACCAACAT
	MLOC_43806	HORVU.MOREX.r2.1HG0066180	374	394	+	2.73e-06	CTTCTCCTCCTCCACCTAACT
	MLOC_43806	HORVU.MOREX.r2.1HG0069630	1222	1242	-	5.45e-06	AGCCAACATCTCAACCAAACC
	MLOC_43806	HORVU.MOREX.r2.1HG0072320	1452	1472	+	4.32e-06	CCCATCCCAGCCCACCAACCC
	MLOC_43806	HORVU.MOREX.r2.1HG0072320	423	443	+	8.51e-06	CTACCACTCTACCACCAACAT
	MLOC_43806	HORVU.MOREX.r2.1HG0074980	1416	1436	+	1.64e-06	TCCATCCATCGCCACCAACCC
	MLOC_43806	HORVU.MOREX.r2.1HG0074990	1315	1335	+	2.18e-08	TCACACAACCCCCACCAACCA
	MLOC_43806	HORVU.MOREX.r2.1HG0076100	751	771	+	8.17e-06	CAACCCAACGCCTACCAACCC
	MLOC_43806	HORVU.MOREX.r2.1HG0076360	1345	1365	+	2.06e-07	TATATATACCCCCACCAACCC
	MLOC_43806	HORVU.MOREX.r2.2HG0079130	365	385	-	3.66e-06	CTGACATATTTGCACCAACCA
	MLOC_43806	HORVU.MOREX.r2.2HG0093610	428	448	-	2.48e-06	CTCACTTCCCTTCACCTACCT
	MLOC_43806	HORVU.MOREX.r2.2HG0096660	1246	1266	+	2.28e-06	CTTGTACTCTTCCACCAAACC
	MLOC_43806	HORVU.MOREX.r2.2HG0098620	1306	1326	+	4.79e-06	CTGCGAGCTCCCCACCAAACA
	MLOC_43806	HORVU.MOREX.r2.2HG0098620	1440	1460	+	2.68e-08	ATCCCACAGCTCCACCAACCA
	MLOC_43806	HORVU.MOREX.r2.2HG0100800	790	810	+	6.38e-06	CGCCGCCGCCTCCACCAACTT
	MLOC_43806	HORVU.MOREX.r2.2HG0114490	613	633	-	9.22e-06	ACACGCAGCAACCACCAACCC
	MLOC_43806	HORVU.MOREX.r2.2HG0118040	1290	1310	+	4.64e-07	CAAATATAAATCCACCAACCC
	MLOC_43806	HORVU.MOREX.r2.2HG0150540	1065	1085	+	6.03e-06	CCCTCCCGGCGCCACCAACCC
	MLOC_43806	HORVU.MOREX.r2.2HG0157180	10	30	-	2.14e-06	CACTACAACACACACCTACCA
	MLOC_43806	HORVU.MOREX.r2.2HG0162930	486	506	-	4.72e-06	TTCCAAATAAGTCACCAACTT
	MLOC_43806	HORVU.MOREX.r2.2HG0169350	1337	1357	+	5.78e-06	CATCAACCCCACCACCACCCA
	MLOC_43806	HORVU.MOREX.r2.2HG0176050	1020	1040	+	4.58e-06	CCGCACCGCACCAACCAACCC
	MLOC_43806	HORVU.MOREX.r2.2HG0178200	213	233	+	4.01e-06	CTTTTCTAACTCCACCAACAC
	MLOC_43806	HORVU.MOREX.r2.3HG0189240	988	1008	-	6.03e-06	CACCCACCCACCTACCTACCT
	MLOC_43806	HORVU.MOREX.r2.3HG0189240	992	1012	-	1.81e-06	ACCCCACCCACCCACCTACCT
	MLOC_43806	HORVU.MOREX.r2.3HG0191650	1413	1433	+	6.29e-06	CACCAATCCTCCCACCATCCA
	MLOC_43806	HORVU.MOREX.r2.3HG0206750	1212	1232	+	4.32e-06	GCTATCGATCTCCACCAACCA
	MLOC_43806	HORVU.MOREX.r2.3HG0224260	534	554	-	3.66e-06	CACTGTCCTCCTAACCAACCA
	MLOC_43806	HORVU.MOREX.r2.3HG0227500	957	977	-	2.73e-06	CCCCGTCGCATCCACCAAACC
	MLOC_43806	HORVU.MOREX.r2.3HG0236180	1279	1299	+	8.62e-06	TCCCGAACCCAGCACCAACCC
	MLOC_43806	HORVU.MOREX.r2.3HG0236580	67	87	-	3.55e-06	CGCACCAGATCCCACCAACCC
	MLOC_43806	HORVU.MOREX.r2.3HG0242710	1069	1089	-	1.81e-06	TGTCCACAACGTCACCAACCA
	MLOC_43806	HORVU.MOREX.r2.3HG0242710	466	486	-	4.38e-06	GGCCGCACGATCCACCAACCC
	MLOC_43806	HORVU.MOREX.r2.3HG0242810	1131	1151	+	2.68e-06	CATCGCTTTTGCCACCTACCC
	MLOC_43806	HORVU.MOREX.r2.3HG0251960	355	375	-	7.63e-06	CAATATTATGTTCACCAAACA
	MLOC_43806	HORVU.MOREX.r2.3HG0253460	448	468	-	3.04e-06	AACAAACCGGTCCACCAACCA
	MLOC_43806	HORVU.MOREX.r2.3HG0259560	1389	1409	+	8.74e-06	TCCCATGTCACACACCAACCA
	MLOC_43806	HORVU.MOREX.r2.3HG0265850	79	99	+	3.04e-06	CTGGTGAACCACCACCAACCA
	MLOC_43806	HORVU.MOREX.r2.3HG0266210	1446	1466	-	9.84e-06	ATGCAGCTGCACCACCTACCC
	MLOC_43806	HORVU.MOREX.r2.4HG0279340	508	528	+	1.66e-08	CACCAGTTTACCCACCAACCA
	MLOC_43806	HORVU.MOREX.r2.4HG0291520	740	760	+	6.29e-06	TTACAAAATCTCTACCAAACT
	MLOC_43806	HORVU.MOREX.r2.4HG0293480	1292	1312	-	3.83e-06	CATCATCGTCTTCACCTACTC
	MLOC_43806	HORVU.MOREX.r2.4HG0318960	1361	1381	+	1.87e-06	CAGGCCAAGCTTCACCAACCC
	MLOC_43806	HORVU.MOREX.r2.4HG0326300	65	85	+	3.5e-06	AAAAACAAATCTCACCTACCA
	MLOC_43806	HORVU.MOREX.r2.4HG0329100	273	293	-	3.19e-06	CTCCGCCCCGCCCACCAACTA
	MLOC_43806	HORVU.MOREX.r2.4HG0342500	1383	1403	+	5.67e-07	CACCACCACCACCACCAACAC
	MLOC_43806	HORVU.MOREX.r2.4HG0344280	20	40	+	4.93e-06	CACCGACAGCTCCACCACCCC
	MLOC_43806	HORVU.MOREX.r2.4HG0344280	281	301	-	8.97e-06	TTTCCTTATCTTTACCTACCC
	MLOC_43806	HORVU.MOREX.r2.4HG0344280	514	534	-	8.97e-06	TTTCCTTATCTTTACCTACCC
	MLOC_43806	HORVU.MOREX.r2.5HG0353240	457	477	+	2.14e-06	CCCCCCCCCACGCACCAACCA
	MLOC_43806	HORVU.MOREX.r2.5HG0355330	1196	1216	+	2.48e-06	CACCACCCCCTCCACCAACAG
	MLOC_43806	HORVU.MOREX.r2.5HG0362220	736	756	-	4.13e-06	CCGCTATATCAGCACCAACCA
	MLOC_43806	HORVU.MOREX.r2.5HG0365150	27	47	+	8.96e-07	CCTCCAAGTCGTCACCAACCC
	MLOC_43806	HORVU.MOREX.r2.5HG0371240	1248	1268	-	9.22e-06	GGCCGCAGGATCCACCAACCC
	MLOC_43806	HORVU.MOREX.r2.5HG0377300	1348	1368	+	2.21e-06	CACCTCTCAAATCACCAACCT
	MLOC_43806	HORVU.MOREX.r2.5HG0379180	273	293	-	1.43e-06	CTCATTTACCGTCACCAACCT
	MLOC_43806	HORVU.MOREX.r2.5HG0380720	701	721	-	1.08e-06	ATTCAAATTCTCCACCAAACG
	MLOC_43806	HORVU.MOREX.r2.5HG0399300	930	950	-	6.75e-07	CCTCACATCTATCACCAACCG
	MLOC_43806	HORVU.MOREX.r2.5HG0413450	765	785	-	3.46e-08	CATCTCCTTCCTCACCAACCC
	MLOC_43806	HORVU.MOREX.r2.5HG0416390	1216	1236	+	6.47e-06	ATGCACCGTCACCACCTACCC
	MLOC_43806	HORVU.MOREX.r2.5HG0423840	1219	1239	+	5.53e-06	CAGTCATACCTTCACCTACTC
	MLOC_43806	HORVU.MOREX.r2.5HG0429750	1034	1054	+	4.38e-06	CGCACCAAGGCCCACCAACCA
	MLOC_43806	HORVU.MOREX.r2.5HG0432400	961	981	+	7.23e-06	GCCGGAAATCTCCACCAAACT
	MLOC_43806	HORVU.MOREX.r2.5HG0441570	425	445	-	9.64e-07	CGCGCTTTCCCCCACCAACCA
	MLOC_43806	HORVU.MOREX.r2.5HG0447150	1214	1234	+	9.82e-07	CCACCGCCACCTCACCAACCA
	MLOC_43806	HORVU.MOREX.r2.5HG0447150	1218	1238	+	6.74e-06	CGCCACCTCACCAACCAACTC
	MLOC_43806	HORVU.MOREX.r2.5HG0447820	1374	1394	+	2.48e-06	CACCAACACCTACACCTACTC
	MLOC_43806	HORVU.MOREX.r2.6HG0449140	1378	1398	+	7.63e-06	ACACTTATCTTTCACCAAACC
	MLOC_43806	HORVU.MOREX.r2.6HG0449140	138	158	+	4.38e-06	GGCCGCACGATCCACCAACCC
	MLOC_43806	HORVU.MOREX.r2.6HG0449830	802	822	-	3.19e-06	CCCAACCCTAGCCACCTACCC
	MLOC_43806	HORVU.MOREX.r2.6HG0461070	1316	1336	+	4.38e-06	CCTGCTCCTCCCCACCAACCG
	MLOC_43806	HORVU.MOREX.r2.6HG0463340	887	907	-	7.95e-06	AATTATCAACATCACCTACCT
	MLOC_43806	HORVU.MOREX.r2.6HG0511670	156	176	+	9.59e-06	TTTCTATGCCATCACCAACTA
	MLOC_43806	HORVU.MOREX.r2.6HG0517090	1135	1155	+	4.26e-06	GCACTGTCCCCTCACCAACCA
	MLOC_43806	HORVU.MOREX.r2.6HG0519200	239	259	+	8.74e-06	AGGAAAACCCTCCACCAAACC
	MLOC_43806	HORVU.MOREX.r2.6HG0523580	1274	1294	+	4.19e-06	ACCTCACCTCCTCACCTACCT
	MLOC_43806	HORVU.MOREX.r2.7HG0529390	311	331	-	2.52e-06	CATTACTTCATCCACCAACAC
	MLOC_43806	HORVU.MOREX.r2.7HG0539220	1255	1275	+	9.59e-06	CTCTGCCCCGCCCACCAACTC
	MLOC_43806	HORVU.MOREX.r2.7HG0540030	91	111	+	8.85e-06	CGCGTGAAACTCCACCTACCC
	MLOC_43806	HORVU.MOREX.r2.7HG0541630	737	757	+	4.65e-06	CACAGAAATCCCAACCAACTC
	MLOC_43806	HORVU.MOREX.r2.7HG0541630	946	966	+	7.17e-08	ATTCAACTCCCCCACCTACCC
	MLOC_43806	HORVU.MOREX.r2.7HG0542390	212	232	+	5.45e-06	CATACACACACACACCTACCA
	MLOC_43806	HORVU.MOREX.r2.7HG0549590	1356	1376	+	5.53e-06	CGGGCCAAGCTTCACCAACCC
	MLOC_43806	HORVU.MOREX.r2.7HG0564490	931	951	+	7.33e-06	TATCTCAATGCCCACCAAACC
	MLOC_43806	HORVU.MOREX.r2.7HG0581560	1217	1237	+	3.95e-06	GAGCTAAACACCAACCAACCA
	MLOC_43806	HORVU.MOREX.r2.7HG0582010	1273	1293	+	7.84e-06	GCCCAGCAGTCACACCAACCC
	MLOC_43806	HORVU.MOREX.r2.7HG0582200	1430	1450	+	4.65e-06	CTCGCCCAGCTCCACCAACTT
	MLOC_43806	HORVU.MOREX.r2.7HG0582770	1318	1338	+	6.84e-06	AAATCATTACTCCACCAAACA
	MLOC_43806	HORVU.MOREX.r2.7HG0598080	1173	1193	+	3.44e-06	GAGCAACAAACTAACCAACCA
	MLOC_43806	HORVU.MOREX.r2.7HG0598720	1349	1369	+	9.59e-06	AACTCCATTCATCACCAAACC
	MLOC_43806	HORVU.MOREX.r2.7HG0606560	1413	1433	+	8.85e-06	CCTCTCCCATCTCACCTACTA
	MLOC_43806	HORVU.MOREX.r2.7HG0613070	211	231	+	2.86e-06	CACCACCACCACCACCACCCA
	MLOC_43806	HORVU.MOREX.r2.7HG0615410	1020	1040	+	2.81e-06	GCCAACCTCCCCAACCAACCA
	MLOC_43806	HORVU.MOREX.r2.7HG0620900	1384	1404	+	2.6e-06	CCTCACCATTGCCACCAACAC
	MLOC_43806	HORVU.MOREX.r2.7HG0623270	865	885	+	5.53e-06	GAACACCCAACCCACCAAACA
	MLOC_4407	HORVU.MOREX.r2.1HG0011580	53	67	-	6.35e-06	TTTCCTCTTCTGTAA
	MLOC_4407	HORVU.MOREX.r2.1HG0017090	1278	1292	+	8.86e-06	TTGCCATTTTCAGAA
	MLOC_4407	HORVU.MOREX.r2.1HG0018310	426	440	-	2.08e-06	TTGCCACTTTAGGTA
	MLOC_4407	HORVU.MOREX.r2.1HG0039310	115	129	-	1.59e-06	TTTCCAAATTTGGCA
	MLOC_4407	HORVU.MOREX.r2.1HG0052100	1255	1269	+	7.47e-06	TTTCCCTTGTTGGTA
	MLOC_4407	HORVU.MOREX.r2.1HG0060080	858	872	-	6.51e-06	CTTCCATTTAGGGTA
	MLOC_4407	HORVU.MOREX.r2.1HG0066110	845	859	-	5.88e-06	TTTCCTTATTTAGTT
	MLOC_4407	HORVU.MOREX.r2.1HG0073230	1378	1392	-	1.22e-06	TTTCTTTTTTGAGAA
	MLOC_4407	HORVU.MOREX.r2.1HG0074980	1262	1276	-	5.88e-06	TTTCTTATTTGAGTA
	MLOC_4407	HORVU.MOREX.r2.1HG0078680	141	155	+	8.53e-06	TTACTGTATTTGGAA
	MLOC_4407	HORVU.MOREX.r2.2HG0083250	6	20	-	8.31e-06	TTTCCGTTTAGAGAA
	MLOC_4407	HORVU.MOREX.r2.2HG0089210	1109	1123	-	2.64e-06	TTGCTATTTTGGGAA
	MLOC_4407	HORVU.MOREX.r2.2HG0091450	439	453	-	9.42e-06	TTTCTAAATTTGGCA
	MLOC_4407	HORVU.MOREX.r2.2HG0115620	908	922	+	8.53e-06	TTTCCCCTTCAGGAT
	MLOC_4407	HORVU.MOREX.r2.2HG0130090	1249	1263	+	8.61e-07	TTACCTTTTGGGGAA
	MLOC_4407	HORVU.MOREX.r2.2HG0149820	1086	1100	-	4.1e-08	TTTCCTTTTTCGGAA
	MLOC_4407	HORVU.MOREX.r2.2HG0172010	1388	1402	+	8e-06	TTCCCCTTTCTGGTA
	MLOC_4407	HORVU.MOREX.r2.3HG0181530	143	157	+	2.9e-06	TTTCCTTTCTTGGAA
	MLOC_4407	HORVU.MOREX.r2.3HG0205850	1320	1334	+	5.41e-07	TTTCCGCTTTTGGAA
	MLOC_4407	HORVU.MOREX.r2.3HG0230120	996	1010	-	1.8e-06	TTTCCTTATCGAGAA
	MLOC_4407	HORVU.MOREX.r2.3HG0252360	1130	1144	+	6.23e-06	TTTCCTATTTGAGAT
	MLOC_4407	HORVU.MOREX.r2.3HG0265850	594	608	-	2.13e-06	TTACTTATTTTGGAA
	MLOC_4407	HORVU.MOREX.r2.3HG0269080	697	711	-	6.23e-06	TTACCCTTTCAAGAA
	MLOC_4407	HORVU.MOREX.r2.4HG0278490	760	774	-	3.32e-07	TTTCTTTATTGGGAA
	MLOC_4407	HORVU.MOREX.r2.4HG0279880	379	393	+	4e-06	ATTCCCTTTAGGGAA
	MLOC_4407	HORVU.MOREX.r2.4HG0318370	115	129	-	2.9e-06	TTTCTTTTTTTGGTT
	MLOC_4407	HORVU.MOREX.r2.5HG0352030	549	563	-	8.24e-06	TTTCTTTTTCTGGAT
	MLOC_4407	HORVU.MOREX.r2.5HG0356450	574	588	-	5.78e-06	TTTCTATTTCTGGCA
	MLOC_4407	HORVU.MOREX.r2.5HG0362170	608	622	-	2.4e-06	TTTCTTTTTGTGGAA
	MLOC_4407	HORVU.MOREX.r2.5HG0366940	501	515	-	5.56e-06	ATTCCACTTTTGGCA
	MLOC_4407	HORVU.MOREX.r2.5HG0367820	959	973	+	5.82e-06	TTTCCAATTTAAGCA
	MLOC_4407	HORVU.MOREX.r2.5HG0367910	1185	1199	+	6.49e-08	TTTCCCTATTTGGAA
	MLOC_4407	HORVU.MOREX.r2.5HG0392230	725	739	+	4.84e-06	CTTCTTTTTTTGGTA
	MLOC_4407	HORVU.MOREX.r2.5HG0398010	360	374	-	8.89e-07	TTGCCATATTTGGAA
	MLOC_4407	HORVU.MOREX.r2.5HG0398010	987	1001	-	9.75e-06	TTTCCCCTTTTAGAT
	MLOC_4407	HORVU.MOREX.r2.5HG0413450	575	589	+	1.83e-06	TTTCCTCTTTTGGAC
	MLOC_4407	HORVU.MOREX.r2.5HG0426270	288	302	-	2.67e-06	TTTCCAATTCCGGAA
	MLOC_4407	HORVU.MOREX.r2.6HG0479990	417	431	+	6.04e-06	TTTCTATATTGGGAT
	MLOC_4407	HORVU.MOREX.r2.6HG0481810	793	807	+	2.73e-06	TTTCCCCTTTTGGGA
	MLOC_4407	HORVU.MOREX.r2.6HG0493290	562	576	-	4.73e-06	TTTCCTTTTACAGAA
	MLOC_4407	HORVU.MOREX.r2.7HG0539220	302	316	-	1.22e-06	TTTCTTTTTTGAGAA
	MLOC_4407	HORVU.MOREX.r2.7HG0539220	594	608	-	4.43e-06	TTCCCTATTTAGGTA
	MLOC_4407	HORVU.MOREX.r2.7HG0558200	986	1000	-	4.73e-06	CTTCCACATTTGGAA
	MLOC_4407	HORVU.MOREX.r2.7HG0563280	1097	1111	-	1.83e-06	TTGCCTGTTTGGGTA
	MLOC_4407	HORVU.MOREX.r2.7HG0583880	847	861	-	3.57e-06	TTTCCTCTTTTGGCT
	MLOC_4407	HORVU.MOREX.r2.7HG0585370	559	573	+	7.53e-06	TTCCCTCTTTTGGCA
	MLOC_4407	HORVU.MOREX.r2.7HG0601740	672	686	-	2.85e-06	TTGCCATTTTTAGAA
	MLOC_4407	HORVU.MOREX.r2.7HG0602850	959	973	+	6.04e-06	TTTCCATTTCTGGTC
	MLOC_4407	HORVU.MOREX.r2.7HG0602950	944	958	-	6.89e-06	TTTCCAAATTGGGAC
	MLOC_4407	HORVU.MOREX.r2.7HG0608630	771	785	+	3.46e-06	TTTCTTCTTCTGGTA
	MLOC_4407	HORVU.MOREX.r2.7HG0612980	901	915	-	2.48e-06	TTTCCATTTTGGGTG
	MLOC_44514	HORVU.MOREX.r2.1HG0002780	391	404	+	1.51e-06	AGAAAAAAGGAAAA
	MLOC_44514	HORVU.MOREX.r2.1HG0002780	403	416	+	1.29e-06	AAAAAAAAGGAAAA
	MLOC_44514	HORVU.MOREX.r2.1HG0002780	462	475	+	8.26e-06	ACCAATAAGGAAAA
	MLOC_44514	HORVU.MOREX.r2.1HG0002780	470	483	+	8.93e-06	GGAAAAGAAGAAAA
	MLOC_44514	HORVU.MOREX.r2.1HG0003340	398	411	-	6.04e-06	CGAAAAAAGGCAAG
	MLOC_44514	HORVU.MOREX.r2.1HG0011580	55	68	+	7.33e-07	ACAGAAGAGGAAAA
	MLOC_44514	HORVU.MOREX.r2.1HG0018310	428	441	+	8.08e-06	CCTAAAGTGGCAAA
	MLOC_44514	HORVU.MOREX.r2.1HG0023550	171	184	-	9.64e-06	AAAAAAGAGGAAAT
	MLOC_44514	HORVU.MOREX.r2.1HG0031680	1099	1112	-	3.48e-06	CTCAAAAAAGAAAA
	MLOC_44514	HORVU.MOREX.r2.1HG0033320	134	147	+	5.64e-06	ACAAAAAAGGAATA
	MLOC_44514	HORVU.MOREX.r2.1HG0034470	1446	1459	-	8e-06	GTAAAAGAAGAAAG
	MLOC_44514	HORVU.MOREX.r2.1HG0037190	67	80	+	7.31e-06	GCAAAAGAAGCAAA
	MLOC_44514	HORVU.MOREX.r2.1HG0042950	299	312	+	1.31e-07	ACAAAAGAAGAAAA
	MLOC_44514	HORVU.MOREX.r2.1HG0043210	350	363	-	2.36e-06	ACCAAAGTAGAAAA
	MLOC_44514	HORVU.MOREX.r2.1HG0057520	283	296	-	7.23e-06	CCAAAAAAGAAAAA
	MLOC_44514	HORVU.MOREX.r2.1HG0062130	1482	1495	+	6.56e-06	CCCGAAGAGGAAAC
	MLOC_44514	HORVU.MOREX.r2.1HG0062440	65	78	-	6.79e-06	ACAAAAATGGAACG
	MLOC_44514	HORVU.MOREX.r2.1HG0062670	1181	1194	+	3.83e-06	CCAAAAGAAGAATA
	MLOC_44514	HORVU.MOREX.r2.1HG0062670	496	509	-	4.04e-08	CCAAAAATGGAAAA
	MLOC_44514	HORVU.MOREX.r2.1HG0064520	441	454	-	9.93e-06	CCCGAAAGAGAAAA
	MLOC_44514	HORVU.MOREX.r2.1HG0064520	741	754	+	5.13e-06	AAAAAAGTAGAAAA
	MLOC_44514	HORVU.MOREX.r2.1HG0066110	847	860	+	6.79e-06	CTAAATAAGGAAAG
	MLOC_44514	HORVU.MOREX.r2.1HG0066180	514	527	+	7.33e-07	CAAAAAAAAGAAAA
	MLOC_44514	HORVU.MOREX.r2.1HG0067240	10	23	+	2.11e-06	ATAAAAGAAGAAAA
	MLOC_44514	HORVU.MOREX.r2.1HG0067320	154	167	-	3.44e-06	GCAAAAAGAGAAAA
	MLOC_44514	HORVU.MOREX.r2.1HG0069530	1316	1329	+	1.46e-08	CCAAAAAAGGAAAG
	MLOC_44514	HORVU.MOREX.r2.1HG0069530	879	892	+	9.33e-06	ACAAAAGGAGAAGA
	MLOC_44514	HORVU.MOREX.r2.1HG0072320	191	204	-	9.83e-06	ACTGAAAAAGAAAA
	MLOC_44514	HORVU.MOREX.r2.1HG0073230	1380	1393	+	3.48e-06	CTCAAAAAAGAAAA
	MLOC_44514	HORVU.MOREX.r2.1HG0075450	126	139	+	1.29e-06	AAAAAAAAGGAAAA
	MLOC_44514	HORVU.MOREX.r2.1HG0077090	165	178	+	8.17e-06	GAAAAAAAAGAAAG
	MLOC_44514	HORVU.MOREX.r2.2HG0081780	1461	1474	-	9.93e-06	GCAAAAATAGAAAT
	MLOC_44514	HORVU.MOREX.r2.2HG0082590	982	995	+	1.29e-06	AAAAAAAAGGAAAA
	MLOC_44514	HORVU.MOREX.r2.2HG0087900	1134	1147	-	5.17e-06	CAAGAAGAAGAAAA
	MLOC_44514	HORVU.MOREX.r2.2HG0087900	532	545	+	8.26e-06	CCAAAAAAAGACAA
	MLOC_44514	HORVU.MOREX.r2.2HG0091380	864	877	+	8.83e-06	AAAAAAAAGGAAAT
	MLOC_44514	HORVU.MOREX.r2.2HG0091450	525	538	+	3.92e-07	ACAAAAGTAGAAAA
	MLOC_44514	HORVU.MOREX.r2.2HG0091860	871	884	-	2.62e-06	AGAAAAAAAGAAAA
	MLOC_44514	HORVU.MOREX.r2.2HG0092940	329	342	+	7.85e-06	CAAAAAAAAGAAGG
	MLOC_44514	HORVU.MOREX.r2.2HG0100800	1362	1375	+	1.7e-06	TCAAAAGAGGAAAG
	MLOC_44514	HORVU.MOREX.r2.2HG0108150	613	626	-	2.19e-06	AAAAAAAAAGAAAA
	MLOC_44514	HORVU.MOREX.r2.2HG0112790	945	958	-	6.79e-06	CTAAAAGAAGAAGA
	MLOC_44514	HORVU.MOREX.r2.2HG0135520	103	116	-	1.29e-06	AAAAAAAAGGAAAA
	MLOC_44514	HORVU.MOREX.r2.2HG0135520	50	63	-	7.49e-06	AAAGAAAAGGAAAA
	MLOC_44514	HORVU.MOREX.r2.2HG0135520	79	92	-	2.62e-06	AGAAAAAAAGAAAA
	MLOC_44514	HORVU.MOREX.r2.2HG0135520	94	107	-	4.26e-06	GAAAAAAAGGAAAA
	MLOC_44514	HORVU.MOREX.r2.2HG0137090	700	713	+	7.33e-07	CAAAAAAAAGAAAA
	MLOC_44514	HORVU.MOREX.r2.2HG0137090	991	1004	+	4.26e-06	CAAAAAGGAGAAAA
	MLOC_44514	HORVU.MOREX.r2.2HG0141010	1224	1237	+	6.04e-06	ACCGAAAAAGAAAA
	MLOC_44514	HORVU.MOREX.r2.2HG0142270	492	505	-	1.92e-06	ATAAAAAAAGAAAA
	MLOC_44514	HORVU.MOREX.r2.2HG0147240	1028	1041	+	2.99e-06	CGCAAAGAGGAAAA
	MLOC_44514	HORVU.MOREX.r2.2HG0149820	1088	1101	+	1.21e-06	CCGAAAAAGGAAAC
	MLOC_44514	HORVU.MOREX.r2.2HG0149830	145	158	+	7.49e-06	AAAGAAAAGGAAAA
	MLOC_44514	HORVU.MOREX.r2.2HG0151740	70	83	+	6.86e-06	AAAAAAGGGGAAAA
	MLOC_44514	HORVU.MOREX.r2.2HG0154040	24	37	-	2.79e-06	CAGAAAAAGGAAAA
	MLOC_44514	HORVU.MOREX.r2.2HG0165870	1232	1245	+	3.55e-07	CAAAAAAAGGAAAA
	MLOC_44514	HORVU.MOREX.r2.2HG0167420	382	395	-	2.19e-06	AAAAAAAAAGAAAA
	MLOC_44514	HORVU.MOREX.r2.2HG0168800	551	564	-	7.85e-06	CAAAAAAAAGAAGG
	MLOC_44514	HORVU.MOREX.r2.2HG0170460	40	53	-	2.92e-06	AGAAAAGAAGAAAA
	MLOC_44514	HORVU.MOREX.r2.2HG0171400	999	1012	+	1.5e-06	AAAAAAAAGGAAAG
	MLOC_44514	HORVU.MOREX.r2.2HG0173360	664	677	+	7.08e-06	CCAGAAAAGGAGAA
	MLOC_44514	HORVU.MOREX.r2.3HG0181530	142	155	-	9.93e-06	CCAAGAAAGGAAAA
	MLOC_44514	HORVU.MOREX.r2.3HG0181530	419	432	-	4.63e-06	AAAAAAATAGAAAA
	MLOC_44514	HORVU.MOREX.r2.3HG0181530	616	629	+	1.23e-06	ACGAAAAAAGAAAA
	MLOC_44514	HORVU.MOREX.r2.3HG0185800	1387	1400	-	1.4e-07	CCCAAAGAGGAAAA
	MLOC_44514	HORVU.MOREX.r2.3HG0186310	577	590	-	1.31e-07	ACAAAAGAAGAAAA
	MLOC_44514	HORVU.MOREX.r2.3HG0191390	1022	1035	+	6.93e-06	CAAAAAAAAGAAGA
	MLOC_44514	HORVU.MOREX.r2.3HG0194540	1187	1200	+	3.48e-06	CTCAAAAAAGAAAA
	MLOC_44514	HORVU.MOREX.r2.3HG0201810	568	581	-	3.34e-06	AGAAAAGAAGAAAG
	MLOC_44514	HORVU.MOREX.r2.3HG0204230	40	53	-	9.44e-06	ATAAAAAAGGAAGA
	MLOC_44514	HORVU.MOREX.r2.3HG0205850	1319	1332	-	1.48e-06	CCAAAAGCGGAAAA
	MLOC_44514	HORVU.MOREX.r2.3HG0206300	1391	1404	+	2.99e-08	CCAAAAGAAGAAAA
	MLOC_44514	HORVU.MOREX.r2.3HG0206650	1321	1334	+	2.92e-06	TCAAAAATGGAAAA
	MLOC_44514	HORVU.MOREX.r2.3HG0209870	247	260	+	9.85e-07	ACCAAAAAAGAAAA
	MLOC_44514	HORVU.MOREX.r2.3HG0209870	248	261	+	8.17e-06	CCAAAAAAGAAAAG
	MLOC_44514	HORVU.MOREX.r2.3HG0216090	109	122	+	2e-06	ACAAAAGTGGAAAT
	MLOC_44514	HORVU.MOREX.r2.3HG0221960	760	773	-	5.23e-06	ACGAAAAAGGAAAT
	MLOC_44514	HORVU.MOREX.r2.3HG0227500	594	607	+	2.44e-06	AAAAAAGAAGAAAA
	MLOC_44514	HORVU.MOREX.r2.3HG0229280	812	825	-	8.11e-07	CAAAAAGAAGAAAA
	MLOC_44514	HORVU.MOREX.r2.3HG0230120	974	987	-	2.44e-06	AAAAAAGAAGAAAA
	MLOC_44514	HORVU.MOREX.r2.3HG0231240	123	136	-	9.75e-06	AAAAAAAAAGAAAC
	MLOC_44514	HORVU.MOREX.r2.3HG0236580	114	127	-	2.44e-06	AAAAAAGAAGAAAA
	MLOC_44514	HORVU.MOREX.r2.3HG0237040	981	994	-	1.2e-06	ACAAAAATGGAAAC
	MLOC_44514	HORVU.MOREX.r2.3HG0238720	148	161	+	3.55e-07	CAAAAAAAGGAAAA
	MLOC_44514	HORVU.MOREX.r2.3HG0238720	329	342	+	2.19e-06	AAAAAAAAAGAAAA
	MLOC_44514	HORVU.MOREX.r2.3HG0245410	544	557	-	4.13e-06	GCGAAAAAAGAAAA
	MLOC_44514	HORVU.MOREX.r2.3HG0249690	1230	1243	-	8.08e-06	AAGAAAGAGGAAAA
	MLOC_44514	HORVU.MOREX.r2.3HG0250570	6	19	-	1.62e-06	AAAAAAGAGGAAAG
	MLOC_44514	HORVU.MOREX.r2.3HG0250960	974	987	-	7.55e-06	ACAAAACAGGAAAG
	MLOC_44514	HORVU.MOREX.r2.3HG0251960	1395	1408	-	6.93e-06	CAAAAAAAAGAAGA
	MLOC_44514	HORVU.MOREX.r2.3HG0252860	961	974	-	4.53e-06	CGCAAAAAAGAAAA
	MLOC_44514	HORVU.MOREX.r2.3HG0253930	862	875	+	9.22e-06	CAAAAAGAAGCAAG
	MLOC_44514	HORVU.MOREX.r2.3HG0258210	358	371	-	4.65e-07	CGAAAAAAGGAAAA
	MLOC_44514	HORVU.MOREX.r2.3HG0260970	1461	1474	+	4.53e-06	CGCAAAAAAGAAAA
	MLOC_44514	HORVU.MOREX.r2.3HG0262220	190	203	+	6.93e-06	CGAGAAGAAGAAAG
	MLOC_44514	HORVU.MOREX.r2.3HG0265650	692	705	-	9.55e-06	ACAAAAATAGATAA
	MLOC_44514	HORVU.MOREX.r2.3HG0266030	158	171	+	6.79e-06	CTAAAAGAAGAAGA
	MLOC_44514	HORVU.MOREX.r2.3HG0266500	763	776	-	1.14e-06	CCAAAAAAGGATAG
	MLOC_44514	HORVU.MOREX.r2.3HG0268420	752	765	-	1.29e-06	AAAAAAAAGGAAAA
	MLOC_44514	HORVU.MOREX.r2.3HG0268450	503	516	-	8.83e-06	AAAAAAAAGGAAAT
	MLOC_44514	HORVU.MOREX.r2.3HG0268840	421	434	+	3.54e-06	CGGAAAGAGGAAAA
	MLOC_44514	HORVU.MOREX.r2.3HG0269810	1304	1317	+	7.49e-06	AAGAAAAAGGAAAA
	MLOC_44514	HORVU.MOREX.r2.3HG0272830	1179	1192	-	8.43e-06	GTAAAAGTGGAAAA
	MLOC_44514	HORVU.MOREX.r2.3HG0273420	509	522	-	3.1e-06	ACAAATAAAGAAAA
	MLOC_44514	HORVU.MOREX.r2.3HG0273420	525	538	-	1.65e-06	CAAAAAATAGAAAA
	MLOC_44514	HORVU.MOREX.r2.4HG0278490	762	775	+	6.13e-06	CCCAATAAAGAAAG
	MLOC_44514	HORVU.MOREX.r2.4HG0295390	548	561	-	6.67e-07	CCAAATAAGGAAAG
	MLOC_44514	HORVU.MOREX.r2.4HG0296170	1205	1218	+	4.48e-06	CAAAAAGAGGAAGA
	MLOC_44514	HORVU.MOREX.r2.4HG0296170	993	1006	-	7.55e-06	CAAAAAGAAGAAGA
	MLOC_44514	HORVU.MOREX.r2.4HG0317510	348	361	+	1.99e-06	ACAAAAGAAGAAGA
	MLOC_44514	HORVU.MOREX.r2.4HG0317510	94	107	+	8.08e-06	GCAAAAAAAGTAAA
	MLOC_44514	HORVU.MOREX.r2.4HG0318370	117	130	+	2.36e-07	CCAAAAAAAGAAAC
	MLOC_44514	HORVU.MOREX.r2.4HG0318370	135	148	+	2.65e-06	ACAGAAATAGAAAA
	MLOC_44514	HORVU.MOREX.r2.4HG0318370	507	520	-	1.23e-06	ACGAAAAAAGAAAA
	MLOC_44514	HORVU.MOREX.r2.4HG0318370	789	802	+	7e-07	GCAAAAGAAGAAAA
	MLOC_44514	HORVU.MOREX.r2.4HG0318370	947	960	+	7.7e-06	CGTAAAAAAGAAAA
	MLOC_44514	HORVU.MOREX.r2.4HG0325710	496	509	+	2.77e-06	AAAAAAATGGAAAA
	MLOC_44514	HORVU.MOREX.r2.4HG0326300	340	353	-	6.7e-06	CATAAAAAAGAAAA
	MLOC_44514	HORVU.MOREX.r2.4HG0326520	749	762	+	9.22e-06	AGAGAAGAGGAAAA
	MLOC_44514	HORVU.MOREX.r2.4HG0327950	1123	1136	+	9.64e-06	AGGAAAAAGGAAAG
	MLOC_44514	HORVU.MOREX.r2.4HG0327950	901	914	-	7.85e-06	GAAAAAGAAGAAAA
	MLOC_44514	HORVU.MOREX.r2.4HG0328170	1403	1416	+	5.5e-07	CGAAAAAAGGAAAG
	MLOC_44514	HORVU.MOREX.r2.4HG0329100	1180	1193	+	5.45e-06	GAAAAAGAGGAAAG
	MLOC_44514	HORVU.MOREX.r2.4HG0332840	706	719	-	2.92e-06	AGAAAAGAAGAAAA
	MLOC_44514	HORVU.MOREX.r2.4HG0335400	1220	1233	-	6.34e-06	ACAAAAACAGAAAA
	MLOC_44514	HORVU.MOREX.r2.4HG0335580	1403	1416	-	1.93e-06	GCAAAAAGGGAAAA
	MLOC_44514	HORVU.MOREX.r2.4HG0341550	468	481	+	4.13e-06	ATAAAAATAGAAAA
	MLOC_44514	HORVU.MOREX.r2.4HG0342500	721	734	+	8.17e-06	CTAAAAAAAGTAAA
	MLOC_44514	HORVU.MOREX.r2.4HG0344280	756	769	-	1.23e-06	ACAGAAAAAGAAAA
	MLOC_44514	HORVU.MOREX.r2.4HG0346110	358	371	+	6.93e-06	ACAAAAGCAGAAAA
	MLOC_44514	HORVU.MOREX.r2.4HG0348610	1131	1144	+	5.32e-06	ACAAAAGAAGAACA
	MLOC_44514	HORVU.MOREX.r2.5HG0349880	107	120	+	8.49e-06	AGAGAAAAGGAAAA
	MLOC_44514	HORVU.MOREX.r2.5HG0349880	1441	1454	+	3.48e-06	CTCAAAAAAGAAAA
	MLOC_44514	HORVU.MOREX.r2.5HG0350340	384	397	+	1.17e-06	ACCAAAAAAGAAAG
	MLOC_44514	HORVU.MOREX.r2.5HG0352030	551	564	+	3.3e-06	CCAGAAAAAGAAAT
	MLOC_44514	HORVU.MOREX.r2.5HG0354930	1063	1076	-	6.04e-06	ACCGAAAAAGAAAA
	MLOC_44514	HORVU.MOREX.r2.5HG0355330	1335	1348	-	8.43e-06	AAAGAAAAGGAAAG
	MLOC_44514	HORVU.MOREX.r2.5HG0356450	576	589	+	4.42e-06	CCAGAAATAGAAAC
	MLOC_44514	HORVU.MOREX.r2.5HG0356770	802	815	-	2.36e-06	CCACAAAAGGAAAA
	MLOC_44514	HORVU.MOREX.r2.5HG0362170	610	623	+	4.06e-06	CCACAAAAAGAAAA
	MLOC_44514	HORVU.MOREX.r2.5HG0367910	1184	1197	-	3.18e-06	CCAAATAGGGAAAA
	MLOC_44514	HORVU.MOREX.r2.5HG0367910	376	389	+	7.49e-06	AAAGAAAAGGAAAA
	MLOC_44514	HORVU.MOREX.r2.5HG0367920	332	345	+	7.49e-06	AAAGAAAAGGAAAA
	MLOC_44514	HORVU.MOREX.r2.5HG0367920	419	432	-	2.71e-06	CCAAATATAGAAAG
	MLOC_44514	HORVU.MOREX.r2.5HG0367920	498	511	-	4.26e-06	GAAAAAAAGGAAAA
	MLOC_44514	HORVU.MOREX.r2.5HG0380490	1290	1303	+	5.17e-06	CAAGAAGAAGAAAA
	MLOC_44514	HORVU.MOREX.r2.5HG0385340	807	820	+	6.49e-06	GTAAAAAAAGAAAA
	MLOC_44514	HORVU.MOREX.r2.5HG0385430	1052	1065	-	3.12e-06	CGAAAAAGGGAAAG
	MLOC_44514	HORVU.MOREX.r2.5HG0392230	724	737	-	5.89e-07	CCAAAAAAAGAAGA
	MLOC_44514	HORVU.MOREX.r2.5HG0392230	887	900	-	6.3e-07	GCAAAAAAAGAAAA
	MLOC_44514	HORVU.MOREX.r2.5HG0394350	878	891	+	2.92e-06	AGAAAAGAAGAAAA
	MLOC_44514	HORVU.MOREX.r2.5HG0398010	989	1002	+	2.59e-06	CTAAAAGGGGAAAG
	MLOC_44514	HORVU.MOREX.r2.5HG0398160	161	174	+	7.85e-06	ACAAATGTAGAAAG
	MLOC_44514	HORVU.MOREX.r2.5HG0398160	648	661	+	7.23e-06	GAAAAAAAAGAAAA
	MLOC_44514	HORVU.MOREX.r2.5HG0403970	1135	1148	+	7.76e-07	ACAGAAAAGGAAAG
	MLOC_44514	HORVU.MOREX.r2.5HG0407220	372	385	-	4.88e-06	GCAAAAAAGGTAAA
	MLOC_44514	HORVU.MOREX.r2.5HG0408110	138	151	-	6.25e-06	AAAAAAAGGGAAAA
	MLOC_44514	HORVU.MOREX.r2.5HG0412140	827	840	-	8.43e-06	CTGAAAATAGAAAA
	MLOC_44514	HORVU.MOREX.r2.5HG0412720	1297	1310	+	8.17e-06	CCAAAAATAGAATG
	MLOC_44514	HORVU.MOREX.r2.5HG0413450	574	587	-	1.87e-08	CCAAAAGAGGAAAG
	MLOC_44514	HORVU.MOREX.r2.5HG0414870	606	619	+	9.85e-07	ACAAAAAGAGAAAA
	MLOC_44514	HORVU.MOREX.r2.5HG0415080	1038	1051	+	7.39e-06	GTAAAAAAAGAAAG
	MLOC_44514	HORVU.MOREX.r2.5HG0415080	1133	1146	+	1.51e-06	AGAAAAAAGGAAAA
	MLOC_44514	HORVU.MOREX.r2.5HG0415080	1163	1176	+	6.34e-06	CGGAAAAAAGAAAG
	MLOC_44514	HORVU.MOREX.r2.5HG0416390	777	790	+	7.76e-06	TCAGAAAAGGAAAA
	MLOC_44514	HORVU.MOREX.r2.5HG0422750	616	629	+	6.56e-06	TCCAAAAAGGAAAA
	MLOC_44514	HORVU.MOREX.r2.5HG0422750	652	665	-	7.49e-06	AAAGAAAAGGAAAA
	MLOC_44514	HORVU.MOREX.r2.5HG0424600	1152	1165	-	7.55e-06	CAAAAAGAAGAAGA
	MLOC_44514	HORVU.MOREX.r2.5HG0426270	480	493	+	2.59e-06	AAAAAAAAAGAAAG
	MLOC_44514	HORVU.MOREX.r2.5HG0430510	299	312	+	1.23e-06	ACAGAAAAAGAAAA
	MLOC_44514	HORVU.MOREX.r2.5HG0435490	228	241	-	1.29e-06	AAAAAAAAGGAAAA
	MLOC_44514	HORVU.MOREX.r2.5HG0435490	244	257	-	7.49e-08	ACAAAAAAGGAAAG
	MLOC_44514	HORVU.MOREX.r2.5HG0435490	504	517	-	4.59e-06	CAAAAAATGGAAAC
	MLOC_44514	HORVU.MOREX.r2.5HG0443990	164	177	+	9.75e-06	ACAAAAAGAGAAGG
	MLOC_44514	HORVU.MOREX.r2.5HG0445880	59	72	+	6.93e-06	CGAGAAGAAGAAAG
	MLOC_44514	HORVU.MOREX.r2.5HG0447150	787	800	-	1.99e-06	ACAAAAAAAGCAAA
	MLOC_44514	HORVU.MOREX.r2.6HG0453980	1012	1025	+	4.69e-06	CAAGAAAAAGAAAA
	MLOC_44514	HORVU.MOREX.r2.6HG0455990	1183	1196	+	8.43e-06	CTAAAAATGGAAGG
	MLOC_44514	HORVU.MOREX.r2.6HG0461070	793	806	-	9.68e-07	CAAAAAGAAGAAAG
	MLOC_44514	HORVU.MOREX.r2.6HG0461250	1205	1218	+	7.23e-06	CCAAAAAAGAAAAA
	MLOC_44514	HORVU.MOREX.r2.6HG0461250	1366	1379	-	3.34e-06	AGAAAAGAAGAAAG
	MLOC_44514	HORVU.MOREX.r2.6HG0466110	251	264	+	3.3e-06	CCAAAAAGAGAAGA
	MLOC_44514	HORVU.MOREX.r2.6HG0469160	662	675	+	2.31e-06	TCAAAAAAAGAAAA
	MLOC_44514	HORVU.MOREX.r2.6HG0474930	1284	1297	+	1.23e-06	ACAGAAAAAGAAAA
	MLOC_44514	HORVU.MOREX.r2.6HG0481020	955	968	-	3.92e-06	GCAAAAGAGGAAGA
	MLOC_44514	HORVU.MOREX.r2.6HG0481810	792	805	-	1.82e-07	CCAAAAGGGGAAAG
	MLOC_44514	HORVU.MOREX.r2.6HG0488470	1133	1146	+	7.49e-06	AAGAAAAAGGAAAA
	MLOC_44514	HORVU.MOREX.r2.6HG0489820	243	256	-	7.39e-06	CCGGAAAGGGAAAA
	MLOC_44514	HORVU.MOREX.r2.6HG0489820	586	599	+	4.63e-06	AAAAAAATAGAAAA
	MLOC_44514	HORVU.MOREX.r2.6HG0495570	168	181	+	2.62e-06	AGAAAAAAAGAAAA
	MLOC_44514	HORVU.MOREX.r2.6HG0501020	349	362	+	2.89e-06	ACAAAAAAGGAACA
	MLOC_44514	HORVU.MOREX.r2.6HG0503180	679	692	+	1.53e-06	ACAAAAAAAGAAAT
	MLOC_44514	HORVU.MOREX.r2.6HG0506380	461	474	+	7.49e-06	AAAGAAAAGGAAAA
	MLOC_44514	HORVU.MOREX.r2.6HG0508020	1321	1334	-	4.13e-06	CCGGAAGTGGAAAG
	MLOC_44514	HORVU.MOREX.r2.6HG0508720	1037	1050	+	6.3e-07	GCAAAAAAAGAAAA
	MLOC_44514	HORVU.MOREX.r2.6HG0508720	1429	1442	+	7.23e-06	AGAAAAAGGGAAAA
	MLOC_44514	HORVU.MOREX.r2.6HG0514460	781	794	+	7.49e-06	AAAGAAAAGGAAAA
	MLOC_44514	HORVU.MOREX.r2.6HG0515210	1000	1013	+	1.23e-06	ACGAAAAAAGAAAA
	MLOC_44514	HORVU.MOREX.r2.6HG0519200	456	469	-	3.23e-06	AGAAAAATGGAAAA
	MLOC_44514	HORVU.MOREX.r2.6HG0522320	1316	1329	+	6.93e-06	TCAAAAGAGGAAAC
	MLOC_44514	HORVU.MOREX.r2.7HG0526920	307	320	-	3.1e-06	ACAAATAAAGAAAA
	MLOC_44514	HORVU.MOREX.r2.7HG0526920	390	403	-	7.61e-06	ATAGAAAAGGAAAG
	MLOC_44514	HORVU.MOREX.r2.7HG0526920	418	431	-	4.96e-06	CAAAAAGGAGAAAG
	MLOC_44514	HORVU.MOREX.r2.7HG0529390	872	885	-	4.38e-06	CGAAAAAAAGAAAC
	MLOC_44514	HORVU.MOREX.r2.7HG0531360	675	688	-	4.69e-06	CAAGAAAAAGAAAA
	MLOC_44514	HORVU.MOREX.r2.7HG0531630	533	546	+	2.89e-06	CCAAAAAAGGAAGT
	MLOC_44514	HORVU.MOREX.r2.7HG0539220	304	317	+	3.48e-06	CTCAAAAAAGAAAA
	MLOC_44514	HORVU.MOREX.r2.7HG0540030	1406	1419	-	2.35e-06	CCATAAGAGGAAAA
	MLOC_44514	HORVU.MOREX.r2.7HG0540030	862	875	+	3.86e-06	CACAAAAAAGAAAA
	MLOC_44514	HORVU.MOREX.r2.7HG0541630	1330	1343	+	4.57e-07	CAAAAAAAGGAAAG
	MLOC_44514	HORVU.MOREX.r2.7HG0541630	1364	1377	+	8.43e-06	AAAGAAAAGGAAAG
	MLOC_44514	HORVU.MOREX.r2.7HG0550510	1011	1024	+	5.01e-06	GGAAAAAAGGAAAA
	MLOC_44514	HORVU.MOREX.r2.7HG0554930	520	533	-	1.17e-06	ACAAAAAAGGCAAA
	MLOC_44514	HORVU.MOREX.r2.7HG0556130	863	876	+	4.13e-06	CAAAAAGAAGAAAC
	MLOC_44514	HORVU.MOREX.r2.7HG0561840	1224	1237	-	5.17e-06	CCACAAGAAGAAAG
	MLOC_44514	HORVU.MOREX.r2.7HG0563610	197	210	-	2.99e-06	ACAAAAAAAGTAAG
	MLOC_44514	HORVU.MOREX.r2.7HG0567770	1165	1178	+	1.5e-06	AAAAAAAAGGAAAG
	MLOC_44514	HORVU.MOREX.r2.7HG0583880	849	862	+	9.91e-09	CCAAAAGAGGAAAA
	MLOC_44514	HORVU.MOREX.r2.7HG0585720	987	1000	-	3.39e-07	GCAAAAGAGGAAAA
	MLOC_44514	HORVU.MOREX.r2.7HG0589300	1046	1059	+	1.29e-06	AAAAAAAAGGAAAA
	MLOC_44514	HORVU.MOREX.r2.7HG0592480	214	227	-	9.02e-06	ATCAAAAAAGAAAA
	MLOC_44514	HORVU.MOREX.r2.7HG0593170	1176	1189	+	2.92e-06	AGAAAAGAAGAAAA
	MLOC_44514	HORVU.MOREX.r2.7HG0593170	39	52	+	8.56e-06	CGAAAAGAAGAAGA
	MLOC_44514	HORVU.MOREX.r2.7HG0600440	1047	1060	-	8.83e-06	AAAAAAAAGGAAAT
	MLOC_44514	HORVU.MOREX.r2.7HG0602850	715	728	-	9.33e-06	ACCAAAGAAGAAGA
	MLOC_44514	HORVU.MOREX.r2.7HG0602850	958	971	-	2.62e-06	CCAGAAATGGAAAC
	MLOC_44514	HORVU.MOREX.r2.7HG0605570	555	568	+	4.26e-06	GAAAAAAAGGAAAA
	MLOC_44514	HORVU.MOREX.r2.7HG0608630	717	730	-	2.79e-06	CAGAAAAAGGAAAA
	MLOC_44514	HORVU.MOREX.r2.7HG0608630	770	783	-	3.6e-06	CCAGAAGAAGAAAT
	MLOC_44514	HORVU.MOREX.r2.7HG0610620	1252	1265	+	5.01e-06	GGAAAAAAGGAAAA
	MLOC_44514	HORVU.MOREX.r2.7HG0610620	411	424	-	2.59e-06	AAAAAAAAAGAAAG
	MLOC_44514	HORVU.MOREX.r2.7HG0612980	903	916	+	3.34e-06	CCCAAAATGGAAAT
	MLOC_44514	HORVU.MOREX.r2.7HG0615200	685	698	-	7.91e-06	ACAAAGGAGGAAAA
	MLOC_44514	HORVU.MOREX.r2.7HG0618470	1178	1191	+	2.31e-06	TCAAAAAAAGAAAA
	MLOC_44514	HORVU.MOREX.r2.7HG0621290	1073	1086	+	2.19e-06	AAAAAAAAAGAAAA
	MLOC_44514	HORVU.MOREX.r2.7HG0621290	156	169	-	7.23e-06	CCAAAAAAGAAAAA
	MLOC_44514	HORVU.MOREX.r2.7HG0621290	157	170	-	2.46e-07	CCCAAAAAAGAAAA
	MLOC_4830	HORVU.MOREX.r2.1HG0064520	1342	1350	-	7.51e-06	CTGTACGGA
	MLOC_4830	HORVU.MOREX.r2.1HG0074980	1126	1134	+	7.51e-06	TTGTACGGA
	MLOC_4830	HORVU.MOREX.r2.2HG0097510	1254	1262	-	7.51e-06	CTGTACGGA
	MLOC_4830	HORVU.MOREX.r2.2HG0097510	1298	1306	-	7.51e-06	CTGTACGGA
	MLOC_4830	HORVU.MOREX.r2.2HG0135520	970	978	-	7.51e-06	TTGTACGGA
	MLOC_4830	HORVU.MOREX.r2.3HG0251970	1156	1164	+	7.51e-06	CTGTACGGA
	MLOC_4830	HORVU.MOREX.r2.3HG0269080	758	766	+	7.51e-06	CTGTACGGA
	MLOC_4830	HORVU.MOREX.r2.4HG0285820	177	185	+	7.51e-06	CTGTACGGA
	MLOC_4830	HORVU.MOREX.r2.4HG0290190	81	89	+	7.51e-06	TTGTACGGA
	MLOC_4830	HORVU.MOREX.r2.5HG0387930	1467	1475	-	7.51e-06	TTGTACGGA
	MLOC_4830	HORVU.MOREX.r2.7HG0543450	728	736	-	7.51e-06	TTGTACGGA
	MLOC_4830	HORVU.MOREX.r2.7HG0605570	901	909	-	7.51e-06	CTGTACGGA
	MLOC_498	HORVU.MOREX.r2.1HG0001160	1100	1114	+	5.95e-06	TGAAGACTCTAGAAA
	MLOC_498	HORVU.MOREX.r2.1HG0002780	8	22	+	4.35e-07	TGAAGCTTCTAGAAT
	MLOC_498	HORVU.MOREX.r2.1HG0013750	1211	1225	-	3.34e-06	TGAACTTTCTGGAAC
	MLOC_498	HORVU.MOREX.r2.1HG0017090	534	548	-	3.52e-06	AGAACATTCAAGAAA
	MLOC_498	HORVU.MOREX.r2.1HG0039930	165	179	+	1.58e-07	AGAAGATTCCAGAAA
	MLOC_498	HORVU.MOREX.r2.1HG0077090	433	447	+	2.92e-06	GGAACCTTCCAGATC
	MLOC_498	HORVU.MOREX.r2.2HG0083940	499	513	-	3.87e-06	GGATGTATCTAGAAG
	MLOC_498	HORVU.MOREX.r2.2HG0100030	34	48	+	3.24e-07	CGAAGATTCTGGAAG
	MLOC_498	HORVU.MOREX.r2.2HG0145130	27	41	+	1.52e-06	GGAAGTTTCCGGAAC
	MLOC_498	HORVU.MOREX.r2.2HG0145130	32	46	-	6.39e-07	AGAAGGTTCCGGAAA
	MLOC_498	HORVU.MOREX.r2.2HG0145130	37	51	+	2.26e-08	GGAACCTTCTAGAAG
	MLOC_498	HORVU.MOREX.r2.2HG0145130	42	56	-	4.38e-09	GGAAGCTTCTAGAAG
	MLOC_498	HORVU.MOREX.r2.2HG0172010	72	86	+	9.27e-06	GGAAGCTTCTTGATG
	MLOC_498	HORVU.MOREX.r2.3HG0182520	630	644	-	1.71e-06	AGATGCTTCTAGATC
	MLOC_498	HORVU.MOREX.r2.3HG0185800	242	256	+	7.24e-06	GGATGTATCTAGAAC
	MLOC_498	HORVU.MOREX.r2.3HG0197210	1306	1320	-	3.41e-06	GGAAAGTTCTAGAGC
	MLOC_498	HORVU.MOREX.r2.3HG0202130	425	439	-	6.71e-06	TGAATTTTCTGGAAC
	MLOC_498	HORVU.MOREX.r2.3HG0232400	1203	1217	+	4.55e-06	GGAAGTTTCCCGAAA
	MLOC_498	HORVU.MOREX.r2.3HG0236770	1421	1435	-	3.18e-06	GGAAGGTTCGAGAGG
	MLOC_498	HORVU.MOREX.r2.3HG0248380	109	123	-	4.19e-06	AGAAATTTCTAGACA
	MLOC_498	HORVU.MOREX.r2.3HG0266030	199	213	-	3.28e-06	GGAGGCTTCTAGAAT
	MLOC_498	HORVU.MOREX.r2.3HG0266280	295	309	-	3.08e-07	GGAACTTTCTAGAAT
	MLOC_498	HORVU.MOREX.r2.3HG0272180	1252	1266	+	7.24e-06	AGAAGCTTGTAGATT
	MLOC_498	HORVU.MOREX.r2.3HG0274460	907	921	+	4.43e-06	AGATGTATCTAGAAC
	MLOC_498	HORVU.MOREX.r2.4HG0318360	1007	1021	-	7.63e-06	TGAAGATTCTGGAGA
	MLOC_498	HORVU.MOREX.r2.4HG0324960	965	979	-	7.78e-06	AGAGGCTTCTAGAGA
	MLOC_498	HORVU.MOREX.r2.4HG0324960	970	984	+	3.8e-06	AGAAGCCTCTAGAGC
	MLOC_498	HORVU.MOREX.r2.4HG0333910	242	256	+	1.97e-06	TGAATATTCTAGAAA
	MLOC_498	HORVU.MOREX.r2.4HG0345850	1311	1325	-	8.94e-06	AGAGCGTTCTGGAAC
	MLOC_498	HORVU.MOREX.r2.4HG0346050	1232	1246	+	7.24e-06	GGAAGGCTCCGGAAG
	MLOC_498	HORVU.MOREX.r2.4HG0348610	87	101	+	7.92e-06	AGATCCTTCTGGATC
	MLOC_498	HORVU.MOREX.r2.5HG0403970	1277	1291	-	7.57e-06	GGAAGGCTCCAGAAT
	MLOC_498	HORVU.MOREX.r2.5HG0410370	783	797	+	7.24e-06	GGATGTATCTAGAAC
	MLOC_498	HORVU.MOREX.r2.5HG0426270	139	153	+	6.69e-08	GGAACTTTCTAGAAG
	MLOC_498	HORVU.MOREX.r2.5HG0426270	144	158	-	2.41e-07	GGAATCTTCTAGAAA
	MLOC_498	HORVU.MOREX.r2.5HG0426270	425	439	+	3.99e-06	AGAATGTTCCGGAAT
	MLOC_498	HORVU.MOREX.r2.5HG0432400	462	476	-	3e-06	TGAAAATTCTGGAAG
	MLOC_498	HORVU.MOREX.r2.5HG0443510	825	839	-	8.07e-06	GGAATGATCTGGAAA
	MLOC_498	HORVU.MOREX.r2.6HG0515330	1298	1312	-	5.63e-06	AGAAGGATCCAGAGG
	MLOC_498	HORVU.MOREX.r2.6HG0515330	1340	1354	-	6.41e-06	CGAAGGTTCGAGATG
	MLOC_498	HORVU.MOREX.r2.7HG0544730	1112	1126	+	4.25e-07	GGAAGGTTCGAGAAG
	MLOC_498	HORVU.MOREX.r2.7HG0549590	319	333	-	1.52e-06	CGAACATTCTGGAAA
	MLOC_498	HORVU.MOREX.r2.7HG0549590	540	554	-	1.52e-06	CGAACATTCTGGAAA
	MLOC_51353	HORVU.MOREX.r2.1HG0014930	663	675	+	8.78e-07	TGAAATTTTAAAA
	MLOC_51353	HORVU.MOREX.r2.1HG0015680	170	182	+	5.96e-06	TTAAATTTAAAAA
	MLOC_51353	HORVU.MOREX.r2.1HG0015850	1297	1309	-	2.31e-07	ATAAATTTTAAAA
	MLOC_51353	HORVU.MOREX.r2.1HG0022050	57	69	-	3.97e-07	CAAAATTTTAAAG
	MLOC_51353	HORVU.MOREX.r2.1HG0023550	200	212	+	3.03e-06	ATAAATTTTAACA
	MLOC_51353	HORVU.MOREX.r2.1HG0039310	403	415	+	9.01e-06	TAAAATTTAAAAC
	MLOC_51353	HORVU.MOREX.r2.1HG0047370	572	584	+	9.14e-06	ATAAATTTCAAAA
	MLOC_51353	HORVU.MOREX.r2.1HG0048110	1031	1043	-	9.39e-07	TAAAATTTTAAAA
	MLOC_51353	HORVU.MOREX.r2.1HG0060340	125	137	+	9.39e-07	TAAAATTTTAAAA
	MLOC_51353	HORVU.MOREX.r2.1HG0062130	1035	1047	-	9.9e-06	TAAAATTTAAATA
	MLOC_51353	HORVU.MOREX.r2.1HG0062440	52	64	-	2.47e-06	GAAAATTTTAAAT
	MLOC_51353	HORVU.MOREX.r2.1HG0065460	746	758	+	6.08e-06	CCAAATTTCAAAA
	MLOC_51353	HORVU.MOREX.r2.1HG0069630	1139	1151	-	8.4e-06	AGAAATTTTACAA
	MLOC_51353	HORVU.MOREX.r2.1HG0073230	46	58	+	4.51e-07	GAAAATTTTAAAA
	MLOC_51353	HORVU.MOREX.r2.1HG0074660	773	785	-	2.8e-06	ACAAATTTTAATC
	MLOC_51353	HORVU.MOREX.r2.1HG0074980	603	615	+	1.64e-06	GCAAATTTTAAAG
	MLOC_51353	HORVU.MOREX.r2.1HG0075450	78	90	-	4.59e-06	TCAAATTTAAAAA
	MLOC_51353	HORVU.MOREX.r2.2HG0087670	262	274	-	2.97e-06	TAAAATTTTAATA
	MLOC_51353	HORVU.MOREX.r2.2HG0087670	265	277	+	2.59e-06	TAAAATTTTAAAG
	MLOC_51353	HORVU.MOREX.r2.2HG0089210	743	755	-	1.98e-07	AAAAATTTTAAAA
	MLOC_51353	HORVU.MOREX.r2.2HG0093560	960	972	+	3.6e-06	ACAAATTTTAATT
	MLOC_51353	HORVU.MOREX.r2.2HG0111590	752	764	-	4.48e-06	AAAAATTTAAAAG
	MLOC_51353	HORVU.MOREX.r2.2HG0114490	1437	1449	+	2.31e-07	ATAAATTTTAAAA
	MLOC_51353	HORVU.MOREX.r2.2HG0115940	888	900	+	2.59e-06	ATAAATTTAAAAA
	MLOC_51353	HORVU.MOREX.r2.2HG0126610	96	108	+	5.9e-06	AAAAATTTAAAAT
	MLOC_51353	HORVU.MOREX.r2.2HG0133330	476	488	+	4.1e-06	GAAAATTTTAAGA
	MLOC_51353	HORVU.MOREX.r2.2HG0138840	1077	1089	-	2.59e-06	ATAAATTTAAAAA
	MLOC_51353	HORVU.MOREX.r2.2HG0150390	418	430	-	4.37e-06	ACAAATTTAAAAG
	MLOC_51353	HORVU.MOREX.r2.2HG0150390	457	469	-	4.23e-06	CTAAATTTAAAAG
	MLOC_51353	HORVU.MOREX.r2.2HG0154530	375	387	-	2.31e-07	ATAAATTTTAAAA
	MLOC_51353	HORVU.MOREX.r2.2HG0154530	449	461	+	2.91e-06	TGAAATTTTAATA
	MLOC_51353	HORVU.MOREX.r2.2HG0158490	235	247	+	8.67e-06	AAAAATTTAAAGA
	MLOC_51353	HORVU.MOREX.r2.2HG0161590	30	42	-	4.37e-06	CAAAATTTAAAAT
	MLOC_51353	HORVU.MOREX.r2.2HG0161940	906	918	-	1.9e-06	AAAAATTTAAAAA
	MLOC_51353	HORVU.MOREX.r2.2HG0167340	197	209	+	7.11e-06	AGAAATTTGAAAA
	MLOC_51353	HORVU.MOREX.r2.2HG0167340	51	63	+	2.31e-07	ATAAATTTTAAAA
	MLOC_51353	HORVU.MOREX.r2.2HG0171210	416	428	-	4.23e-06	AGAAATTTAAAAC
	MLOC_51353	HORVU.MOREX.r2.2HG0171400	575	587	-	6.45e-06	CTAAATTTTGAAA
	MLOC_51353	HORVU.MOREX.r2.2HG0171400	707	719	-	6.3e-06	ATAAATTTAAATA
	MLOC_51353	HORVU.MOREX.r2.2HG0171400	728	740	+	1.32e-06	TTAAATTTTAAAA
	MLOC_51353	HORVU.MOREX.r2.2HG0172870	1240	1252	+	3.54e-06	GAAAATTTAAAAA
	MLOC_51353	HORVU.MOREX.r2.2HG0172870	993	1005	-	2.59e-06	TAAAATTTTAAAC
	MLOC_51353	HORVU.MOREX.r2.2HG0174020	1088	1100	-	2.59e-06	ATAAATTTAAAAA
	MLOC_51353	HORVU.MOREX.r2.2HG0174020	1100	1112	-	4.51e-07	GAAAATTTTAAAA
	MLOC_51353	HORVU.MOREX.r2.2HG0180360	330	342	+	7.63e-07	ACAAATTTTAAAG
	MLOC_51353	HORVU.MOREX.r2.3HG0183270	234	246	+	1.75e-06	AGAAATTTAAAAA
	MLOC_51353	HORVU.MOREX.r2.3HG0186570	1069	1081	-	4.78e-06	CTAAATTTAAATA
	MLOC_51353	HORVU.MOREX.r2.3HG0189370	986	998	-	2.76e-07	CGAAATTTTAAAC
	MLOC_51353	HORVU.MOREX.r2.3HG0191650	313	325	+	2.31e-07	ATAAATTTTAAAA
	MLOC_51353	HORVU.MOREX.r2.3HG0191650	412	424	-	9.48e-06	AAAAATTTAAATG
	MLOC_51353	HORVU.MOREX.r2.3HG0229100	999	1011	+	7.21e-06	ATAAATTTAAAAT
	MLOC_51353	HORVU.MOREX.r2.3HG0229300	352	364	+	6.95e-06	CCAAATTTAAAGA
	MLOC_51353	HORVU.MOREX.r2.3HG0229300	894	906	+	4.29e-06	CCAAATTTAAAAT
	MLOC_51353	HORVU.MOREX.r2.3HG0230950	563	575	-	7.28e-06	AAAAATTTGAAAA
	MLOC_51353	HORVU.MOREX.r2.3HG0232400	406	418	+	7.75e-06	AAAAATTTCAAAA
	MLOC_51353	HORVU.MOREX.r2.3HG0236180	198	210	+	6.45e-06	AGAAATTTTGAAA
	MLOC_51353	HORVU.MOREX.r2.3HG0244970	812	824	+	7.63e-07	CAAAATTTTAAAT
	MLOC_51353	HORVU.MOREX.r2.3HG0244970	996	1008	+	4.05e-06	GCAAATTTTAACA
	MLOC_51353	HORVU.MOREX.r2.3HG0252210	853	865	+	7.63e-07	ACAAATTTTAAAG
	MLOC_51353	HORVU.MOREX.r2.3HG0255130	1284	1296	+	7.28e-06	AAAAATTTGAAAA
	MLOC_51353	HORVU.MOREX.r2.3HG0259270	161	173	+	3.54e-06	ATAAATTTTAATG
	MLOC_51353	HORVU.MOREX.r2.3HG0260970	375	387	+	4.59e-06	TCAAATTTAAAAA
	MLOC_51353	HORVU.MOREX.r2.3HG0268420	823	835	+	9.07e-07	TCAAATTTTAAAA
	MLOC_51353	HORVU.MOREX.r2.3HG0268420	947	959	+	7.63e-07	CAAAATTTTAAAT
	MLOC_51353	HORVU.MOREX.r2.3HG0268430	1230	1242	-	1.47e-06	CCAAATTTTAACA
	MLOC_51353	HORVU.MOREX.r2.3HG0268840	738	750	-	2.47e-06	TCAAATTTTAAAC
	MLOC_51353	HORVU.MOREX.r2.3HG0274420	877	889	-	5.05e-06	AGAAATTTTAAGC
	MLOC_51353	HORVU.MOREX.r2.4HG0277340	95	107	+	5.9e-06	CGAAATTTCAAAA
	MLOC_51353	HORVU.MOREX.r2.4HG0284230	520	532	-	4.67e-06	GCAAATTTTAATC
	MLOC_51353	HORVU.MOREX.r2.4HG0295050	388	400	-	8.78e-07	GTAAATTTTAAAA
	MLOC_51353	HORVU.MOREX.r2.4HG0295050	801	813	+	3.97e-07	GGAAATTTTAAAA
	MLOC_51353	HORVU.MOREX.r2.4HG0296170	452	464	-	2.59e-06	ATAAATTTAAAAA
	MLOC_51353	HORVU.MOREX.r2.4HG0318370	51	63	-	7.75e-06	AAAAATTTCAAAA
	MLOC_51353	HORVU.MOREX.r2.4HG0318370	71	83	-	8.83e-06	TGAAATTTAAAAG
	MLOC_51353	HORVU.MOREX.r2.4HG0323870	270	282	-	4.67e-06	TAAAATTTAAAAA
	MLOC_51353	HORVU.MOREX.r2.4HG0323870	797	809	+	2.59e-06	ATAAATTTAAAAA
	MLOC_51353	HORVU.MOREX.r2.4HG0326300	315	327	+	1.66e-07	ACAAATTTTAAAA
	MLOC_51353	HORVU.MOREX.r2.4HG0326300	320	332	-	1.66e-07	ACAAATTTTAAAA
	MLOC_51353	HORVU.MOREX.r2.4HG0326300	566	578	+	8.53e-06	ACAAATTTTAGAA
	MLOC_51353	HORVU.MOREX.r2.4HG0333910	52	64	-	4.29e-06	TTAAATTTTAAAT
	MLOC_51353	HORVU.MOREX.r2.4HG0336620	1123	1135	+	7.43e-06	CTAAATTTCAAAA
	MLOC_51353	HORVU.MOREX.r2.4HG0338020	928	940	+	4.01e-06	GGAAATTTTAAGA
	MLOC_51353	HORVU.MOREX.r2.4HG0338450	22	34	+	3.79e-06	CAAAATTTAAATA
	MLOC_51353	HORVU.MOREX.r2.4HG0343440	790	802	+	1.9e-06	AAAAATTTAAAAA
	MLOC_51353	HORVU.MOREX.r2.4HG0346340	1095	1107	+	7.62e-06	ACAAATTTCAAAA
	MLOC_51353	HORVU.MOREX.r2.4HG0348360	1049	1061	-	7.21e-06	ATAAATTTAAAAT
	MLOC_51353	HORVU.MOREX.r2.4HG0348360	427	439	+	4.59e-06	TCAAATTTAAAAA
	MLOC_51353	HORVU.MOREX.r2.5HG0349880	843	855	-	5.9e-06	AAAAATTTAAAAT
	MLOC_51353	HORVU.MOREX.r2.5HG0356450	223	235	-	1.9e-06	AAAAATTTAAAAA
	MLOC_51353	HORVU.MOREX.r2.5HG0366050	837	849	-	4.37e-06	ACAAATTTAAAAG
	MLOC_51353	HORVU.MOREX.r2.5HG0370320	766	778	-	3.08e-06	CGAAATTTAAAAC
	MLOC_51353	HORVU.MOREX.r2.5HG0376680	893	905	-	4.48e-06	AAAAATTTAAAAG
	MLOC_51353	HORVU.MOREX.r2.5HG0392330	673	685	+	3.34e-06	GGAAATTTAAAAA
	MLOC_51353	HORVU.MOREX.r2.5HG0396880	511	523	+	1.9e-06	AAAAATTTAAAAA
	MLOC_51353	HORVU.MOREX.r2.5HG0398000	496	508	-	5.65e-06	TAAAATTTTAAGA
	MLOC_51353	HORVU.MOREX.r2.5HG0398000	499	511	+	2.59e-06	TAAAATTTTAAAG
	MLOC_51353	HORVU.MOREX.r2.5HG0400860	1387	1399	+	5.32e-06	CAAAATTTTGAAA
	MLOC_51353	HORVU.MOREX.r2.5HG0400860	615	627	-	7.49e-06	GTAAATTTTAATT
	MLOC_51353	HORVU.MOREX.r2.5HG0404190	1359	1371	-	9.48e-06	GTAAATTTAAATA
	MLOC_51353	HORVU.MOREX.r2.5HG0405680	320	332	-	4.48e-06	TGAAATTTAAAAA
	MLOC_51353	HORVU.MOREX.r2.5HG0405680	379	391	-	1.35e-06	CAAAATTTAAAAA
	MLOC_51353	HORVU.MOREX.r2.5HG0406620	152	164	-	9.8e-06	TCAAATTTAAATA
	MLOC_51353	HORVU.MOREX.r2.5HG0408110	1028	1040	-	4.37e-06	CAAAATTTAAAAT
	MLOC_51353	HORVU.MOREX.r2.5HG0408110	830	842	+	1.6e-06	ATAAATTTTAAAT
	MLOC_51353	HORVU.MOREX.r2.5HG0410360	394	406	-	4.67e-06	TAAAATTTAAAAA
	MLOC_51353	HORVU.MOREX.r2.5HG0410700	1064	1076	+	5.9e-06	AAAAATTTAAAAT
	MLOC_51353	HORVU.MOREX.r2.5HG0416390	381	393	+	8.4e-06	AGAAATTTTACAA
	MLOC_51353	HORVU.MOREX.r2.5HG0421930	1032	1044	+	2.37e-06	TGAAATTTTAAAC
	MLOC_51353	HORVU.MOREX.r2.5HG0421930	401	413	-	6.95e-06	TTAAATTTTAAGA
	MLOC_51353	HORVU.MOREX.r2.5HG0424970	1136	1148	-	8.72e-06	GGAAATTTAAAAT
	MLOC_51353	HORVU.MOREX.r2.5HG0425120	945	957	+	7.49e-06	GTAAATTTTAATT
	MLOC_51353	HORVU.MOREX.r2.5HG0430520	1034	1046	-	6.81e-06	AAAAATTTTGAAA
	MLOC_51353	HORVU.MOREX.r2.5HG0432240	446	458	-	9.59e-06	GGAAATTTTGAAA
	MLOC_51353	HORVU.MOREX.r2.5HG0435490	428	440	-	7.96e-08	CAAAATTTTAAAA
	MLOC_51353	HORVU.MOREX.r2.5HG0435490	641	653	-	6.72e-06	ACAAATTTTGAAA
	MLOC_51353	HORVU.MOREX.r2.5HG0435490	858	870	+	8.4e-06	AGAAATTTAAAGA
	MLOC_51353	HORVU.MOREX.r2.5HG0439560	25	37	+	2.47e-06	TCAAATTTTAAAG
	MLOC_51353	HORVU.MOREX.r2.5HG0445880	831	843	+	8.72e-06	ATAAATTTGAAAA
	MLOC_51353	HORVU.MOREX.r2.5HG0447350	747	759	-	4.29e-06	TTAAATTTTAAAT
	MLOC_51353	HORVU.MOREX.r2.5HG0447350	750	762	+	4.67e-06	TAAAATTTAAAAA
	MLOC_51353	HORVU.MOREX.r2.6HG0455990	674	686	+	1.64e-06	GCAAATTTTAAAC
	MLOC_51353	HORVU.MOREX.r2.6HG0467170	1035	1047	-	4.48e-06	TGAAATTTAAAAA
	MLOC_51353	HORVU.MOREX.r2.6HG0481020	1171	1183	+	5.84e-06	ACAAATTTAAAAT
	MLOC_51353	HORVU.MOREX.r2.6HG0489820	733	745	+	1.9e-06	AAAAATTTAAAAA
	MLOC_51353	HORVU.MOREX.r2.6HG0501020	41	53	+	4.22e-07	GCAAATTTTAAAA
	MLOC_51353	HORVU.MOREX.r2.6HG0508410	310	322	-	6.08e-06	CCAAATTTCAAAA
	MLOC_51353	HORVU.MOREX.r2.6HG0508720	734	746	-	8.78e-07	GTAAATTTTAAAA
	MLOC_51353	HORVU.MOREX.r2.6HG0513660	835	847	+	9.97e-07	AGAAATTTTAATA
	MLOC_51353	HORVU.MOREX.r2.6HG0514820	515	527	+	2.8e-06	CAAAATTTTAATT
	MLOC_51353	HORVU.MOREX.r2.6HG0517090	711	723	-	4.51e-07	GAAAATTTTAAAA
	MLOC_51353	HORVU.MOREX.r2.7HG0531630	231	243	+	8.72e-06	ATAAATTTGAAAA
	MLOC_51353	HORVU.MOREX.r2.7HG0532610	994	1006	+	1.82e-06	ACAAATTTAAAAA
	MLOC_51353	HORVU.MOREX.r2.7HG0534180	1040	1052	-	5.52e-06	AAAAATTTTAACG
	MLOC_51353	HORVU.MOREX.r2.7HG0534470	13	25	+	8.67e-06	AAAAATTTTACAA
	MLOC_51353	HORVU.MOREX.r2.7HG0535020	713	725	+	9.14e-06	ATAAATTTCAAAA
	MLOC_51353	HORVU.MOREX.r2.7HG0539220	518	530	-	3.79e-06	CAAAATTTAAATA
	MLOC_51353	HORVU.MOREX.r2.7HG0551730	928	940	-	5.52e-06	TGAAATTTTAACA
	MLOC_51353	HORVU.MOREX.r2.7HG0561840	807	819	-	2.18e-06	ACAAATTTTAACA
	MLOC_51353	HORVU.MOREX.r2.7HG0570570	832	844	-	2.59e-06	ATAAATTTAAAAA
	MLOC_51353	HORVU.MOREX.r2.7HG0582200	233	245	+	5.81e-06	ATAAATTTAAAAC
	MLOC_51353	HORVU.MOREX.r2.7HG0583880	1094	1106	-	8e-06	ATAAATTTTAACT
	MLOC_51353	HORVU.MOREX.r2.7HG0583880	76	88	-	4.59e-06	ATAAATTTTAATT
	MLOC_51353	HORVU.MOREX.r2.7HG0585720	1027	1039	-	2.18e-06	ACAAATTTTAACA
	MLOC_51353	HORVU.MOREX.r2.7HG0596110	674	686	+	5.52e-06	GTAAATTTTAAGA
	MLOC_51353	HORVU.MOREX.r2.7HG0597290	104	116	+	7.96e-08	CAAAATTTTAAAA
	MLOC_51353	HORVU.MOREX.r2.7HG0598080	992	1004	-	9.01e-06	CGAAATTTAAATT
	MLOC_51353	HORVU.MOREX.r2.7HG0602850	434	446	+	7.75e-06	GGAAATTTAAATA
	MLOC_51353	HORVU.MOREX.r2.7HG0606410	1205	1217	+	7.89e-06	GCAAATTTAAATA
	MLOC_51353	HORVU.MOREX.r2.7HG0608630	324	336	+	9.14e-06	CTAAATTTAAATC
	MLOC_51353	HORVU.MOREX.r2.7HG0623000	466	478	+	3.54e-06	ATAAATTTTAATG
	MLOC_51353	HORVU.MOREX.r2.7HG0623000	558	570	+	7.96e-08	CAAAATTTTAAAA
	MLOC_51353	HORVU.MOREX.r2.7HG0623000	618	630	+	5.08e-08	CCAAATTTTAAAA
	MLOC_51353	HORVU.MOREX.r2.7HG0623000	864	876	+	5.96e-06	TTAAATTTAAAAA
	MLOC_51930	HORVU.MOREX.r2.1HG0014920	885	899	-	3.23e-06	ACTGCCGACGTGGCT
	MLOC_51930	HORVU.MOREX.r2.1HG0014920	976	990	+	6.36e-07	GTGGGTGACGTGGCA
	MLOC_51930	HORVU.MOREX.r2.1HG0016410	1290	1304	-	3.07e-06	ATCGGTGACGTGGCC
	MLOC_51930	HORVU.MOREX.r2.1HG0018310	1199	1213	-	5.39e-06	GTGGATCACGTGGCA
	MLOC_51930	HORVU.MOREX.r2.1HG0021430	1254	1268	+	1.96e-06	GAGGATGACGTGGAG
	MLOC_51930	HORVU.MOREX.r2.1HG0031680	1338	1352	-	2.93e-07	GCAGCTGACGTGGCG
	MLOC_51930	HORVU.MOREX.r2.1HG0033560	825	839	+	4.91e-06	TTTGCTGACGTCGAG
	MLOC_51930	HORVU.MOREX.r2.1HG0037490	1205	1219	+	7.18e-07	CATTATGACGTGGCA
	MLOC_51930	HORVU.MOREX.r2.1HG0037490	249	263	+	1.24e-06	TATTCTGACGTGGAC
	MLOC_51930	HORVU.MOREX.r2.1HG0053720	21	35	-	5.59e-06	CAAGCTGACGTGGTG
	MLOC_51930	HORVU.MOREX.r2.1HG0075590	1358	1372	+	8.32e-06	GCCGACGACGTGGCA
	MLOC_51930	HORVU.MOREX.r2.2HG0099600	839	853	+	1.32e-06	GGTGCTTACGTGGCT
	MLOC_51930	HORVU.MOREX.r2.2HG0113870	860	874	-	8.56e-06	AGATGTGACGTGTCA
	MLOC_51930	HORVU.MOREX.r2.2HG0114750	1096	1110	+	1.61e-07	GTTGCTGACGTGGAC
	MLOC_51930	HORVU.MOREX.r2.2HG0135520	676	690	-	3.64e-06	CTCGCTGACGTGTCC
	MLOC_51930	HORVU.MOREX.r2.2HG0141010	1047	1061	-	3.72e-06	TCCGCTGACGTGGAG
	MLOC_51930	HORVU.MOREX.r2.2HG0149820	1306	1320	+	7.63e-07	AATGACGACGTGGCA
	MLOC_51930	HORVU.MOREX.r2.2HG0157180	1373	1387	-	9.07e-06	GGGGGCGACGTGGCA
	MLOC_51930	HORVU.MOREX.r2.2HG0166600	1088	1102	+	8.66e-06	CAGGGTGACGTGGAG
	MLOC_51930	HORVU.MOREX.r2.2HG0170560	531	545	-	1.41e-06	ATTTATGACGTGGAA
	MLOC_51930	HORVU.MOREX.r2.3HG0186310	1190	1204	-	7.99e-07	CATGGTGACGTGGCC
	MLOC_51930	HORVU.MOREX.r2.3HG0191650	1254	1268	-	1.32e-06	ATCGATGACGTGGCC
	MLOC_51930	HORVU.MOREX.r2.3HG0203990	659	673	-	2.6e-06	AATGTTGACGTGGCA
	MLOC_51930	HORVU.MOREX.r2.3HG0231240	1154	1168	-	1.6e-09	AATGCTGACGTGGCA
	MLOC_51930	HORVU.MOREX.r2.3HG0269810	807	821	+	6.62e-06	CATGCTGATGTGGCA
	MLOC_51930	HORVU.MOREX.r2.4HG0326300	970	984	+	5.5e-06	CTTGCTCACGTGGCT
	MLOC_51930	HORVU.MOREX.r2.4HG0338350	659	673	+	5.79e-06	GCTGCCGACGTGGAG
	MLOC_51930	HORVU.MOREX.r2.5HG0372030	501	515	-	9.49e-06	ATTGCTTACGTCGAA
	MLOC_51930	HORVU.MOREX.r2.5HG0385870	59	73	+	5.87e-06	AGTGATGACGTGGGG
	MLOC_51930	HORVU.MOREX.r2.5HG0392250	424	438	-	9.49e-06	ATTGCTTACGTCGAA
	MLOC_51930	HORVU.MOREX.r2.5HG0410700	55	69	+	1.03e-07	GTTTCTGACGTGGCA
	MLOC_51930	HORVU.MOREX.r2.5HG0410760	1321	1335	+	8.22e-06	ATGGACGACGTGGCC
	MLOC_51930	HORVU.MOREX.r2.5HG0414380	275	289	-	7.51e-06	GGAGGTGACGTGGGA
	MLOC_51930	HORVU.MOREX.r2.5HG0428800	481	495	-	7.36e-06	TTTGCTGACGTGTTT
	MLOC_51930	HORVU.MOREX.r2.5HG0428930	67	81	+	7.56e-07	CCTTCTGACGTGGCA
	MLOC_51930	HORVU.MOREX.r2.5HG0430540	475	489	+	7.72e-06	TATGATGATGTGGCA
	MLOC_51930	HORVU.MOREX.r2.5HG0436730	985	999	-	3.75e-07	CTCGCTGACGTGGCA
	MLOC_51930	HORVU.MOREX.r2.6HG0479990	235	249	+	4.65e-06	GTGGATGACGTGGTA
	MLOC_51930	HORVU.MOREX.r2.7HG0534060	1323	1337	+	2.08e-07	TCTGCTGACGTGGCT
	MLOC_51930	HORVU.MOREX.r2.7HG0583880	1403	1417	-	6.67e-06	GATGATTACGTGGGA
	MLOC_51930	HORVU.MOREX.r2.7HG0606560	1090	1104	-	6.72e-06	ATTGCTCACGTGTCG
	MLOC_51930	HORVU.MOREX.r2.7HG0610620	925	939	+	2.19e-06	TATGACGACGTGGCC
	MLOC_52112	HORVU.MOREX.r2.1HG0014920	976	990	+	7.1e-07	GTGGGTGACGTGGCA
	MLOC_52112	HORVU.MOREX.r2.1HG0016410	1290	1304	-	3.34e-07	ATCGGTGACGTGGCC
	MLOC_52112	HORVU.MOREX.r2.1HG0021430	1254	1268	+	2.42e-06	GAGGATGACGTGGAG
	MLOC_52112	HORVU.MOREX.r2.1HG0031680	1338	1352	-	3.12e-06	GCAGCTGACGTGGCG
	MLOC_52112	HORVU.MOREX.r2.1HG0033560	825	839	+	6.45e-06	TTTGCTGACGTCGAG
	MLOC_52112	HORVU.MOREX.r2.1HG0037490	1205	1219	+	8.26e-06	CATTATGACGTGGCA
	MLOC_52112	HORVU.MOREX.r2.1HG0047780	274	288	+	4.13e-06	TTCGGTGACGTGGTA
	MLOC_52112	HORVU.MOREX.r2.1HG0059110	836	850	+	7.66e-06	AACAATGACGTGTCA
	MLOC_52112	HORVU.MOREX.r2.1HG0067240	1186	1200	-	1.77e-06	GGTGGTGACGTCGAC
	MLOC_52112	HORVU.MOREX.r2.1HG0075590	1358	1372	+	5.84e-06	GCCGACGACGTGGCA
	MLOC_52112	HORVU.MOREX.r2.2HG0112790	753	767	-	8.4e-06	GTGGATGACGTGATG
	MLOC_52112	HORVU.MOREX.r2.2HG0114750	1096	1110	+	7.1e-07	GTTGCTGACGTGGAC
	MLOC_52112	HORVU.MOREX.r2.2HG0135520	676	690	-	5.69e-06	CTCGCTGACGTGTCC
	MLOC_52112	HORVU.MOREX.r2.2HG0149820	1306	1320	+	1.08e-06	AATGACGACGTGGCA
	MLOC_52112	HORVU.MOREX.r2.2HG0166600	1053	1067	-	9.32e-06	CATGGTGACGTGAAG
	MLOC_52112	HORVU.MOREX.r2.3HG0186310	1190	1204	-	2.61e-07	CATGGTGACGTGGCC
	MLOC_52112	HORVU.MOREX.r2.3HG0191650	1254	1268	-	7.67e-08	ATCGATGACGTGGCC
	MLOC_52112	HORVU.MOREX.r2.3HG0192020	1251	1265	+	5.11e-06	GCCGATGACGTGATA
	MLOC_52112	HORVU.MOREX.r2.3HG0203990	659	673	-	8.65e-07	AATGTTGACGTGGCA
	MLOC_52112	HORVU.MOREX.r2.3HG0231240	1154	1168	-	7.67e-08	AATGCTGACGTGGCA
	MLOC_52112	HORVU.MOREX.r2.3HG0242810	195	209	+	5.24e-06	CGCGATGACGTCTCC
	MLOC_52112	HORVU.MOREX.r2.3HG0252060	852	866	+	6.45e-06	ACGGGTGACGTCGCG
	MLOC_52112	HORVU.MOREX.r2.4HG0278160	783	797	+	8.61e-06	CTCGGTGACGTGACG
	MLOC_52112	HORVU.MOREX.r2.4HG0329560	1294	1308	+	9.48e-06	GGAGGCGACGTGGCC
	MLOC_52112	HORVU.MOREX.r2.4HG0339550	1154	1168	+	3.25e-06	AGTGGTGACGTGTTA
	MLOC_52112	HORVU.MOREX.r2.5HG0383880	848	862	+	5.69e-06	GTCGATGACGTCGTT
	MLOC_52112	HORVU.MOREX.r2.5HG0385870	59	73	+	4.59e-06	AGTGATGACGTGGGG
	MLOC_52112	HORVU.MOREX.r2.5HG0403970	644	658	+	6.91e-06	GGCGCTGACGTGAAC
	MLOC_52112	HORVU.MOREX.r2.5HG0410700	55	69	+	9.04e-06	GTTTCTGACGTGGCA
	MLOC_52112	HORVU.MOREX.r2.5HG0410760	1321	1335	+	4.93e-06	ATGGACGACGTGGCC
	MLOC_52112	HORVU.MOREX.r2.5HG0412150	557	571	-	2.48e-06	AGGGGTGACGTCGCA
	MLOC_52112	HORVU.MOREX.r2.5HG0415080	1177	1191	+	2.31e-06	GCTGCTGACGTCACC
	MLOC_52112	HORVU.MOREX.r2.5HG0428800	481	495	-	8.34e-06	TTTGCTGACGTGTTT
	MLOC_52112	HORVU.MOREX.r2.5HG0430540	475	489	+	8.61e-06	TATGATGATGTGGCA
	MLOC_52112	HORVU.MOREX.r2.5HG0436730	985	999	-	2.44e-06	CTCGCTGACGTGGCA
	MLOC_52112	HORVU.MOREX.r2.5HG0445910	630	644	-	8.2e-06	TTTGGTGACGTCATA
	MLOC_52112	HORVU.MOREX.r2.6HG0449830	1377	1391	+	8.06e-06	GTCGACGACGTGACC
	MLOC_52112	HORVU.MOREX.r2.6HG0453740	906	920	-	5.49e-06	CGTGGTGACGTCGAC
	MLOC_52112	HORVU.MOREX.r2.6HG0479990	235	249	+	1.77e-06	GTGGATGACGTGGTA
	MLOC_52112	HORVU.MOREX.r2.6HG0505130	611	625	-	3.28e-06	GGCGGTGACGTCGCG
	MLOC_52112	HORVU.MOREX.r2.7HG0534060	1323	1337	+	9.2e-07	TCTGCTGACGTGGCT
	MLOC_52112	HORVU.MOREX.r2.7HG0568610	261	275	-	9.87e-06	CTCGGTGACGTCTCC
	MLOC_52112	HORVU.MOREX.r2.7HG0582010	105	119	+	6.56e-06	GGTGACGACGTCGCG
	MLOC_52112	HORVU.MOREX.r2.7HG0585130	623	637	+	4.93e-06	TGCGGTGACGTGTCG
	MLOC_52112	HORVU.MOREX.r2.7HG0598720	634	648	+	8.61e-06	CATGGTGACGTCGAT
	MLOC_52112	HORVU.MOREX.r2.7HG0610620	925	939	+	1.26e-06	TATGACGACGTGGCC
	MLOC_52114	HORVU.MOREX.r2.1HG0011940	200	213	+	3.23e-06	TAAGGAATATTCTC
	MLOC_52114	HORVU.MOREX.r2.1HG0016790	1094	1107	+	9.95e-06	GGAGGAATATTTTT
	MLOC_52114	HORVU.MOREX.r2.1HG0038700	178	191	+	6.67e-06	GAAGGAATCTTCGG
	MLOC_52114	HORVU.MOREX.r2.1HG0062130	652	665	-	4.57e-06	ATTGGAATCTTTTG
	MLOC_52114	HORVU.MOREX.r2.1HG0064300	373	386	+	9.76e-06	GGAGGAATCTTCTA
	MLOC_52114	HORVU.MOREX.r2.1HG0066110	243	256	-	6.53e-06	TTGAGAATATTTTT
	MLOC_52114	HORVU.MOREX.r2.1HG0073360	1279	1292	-	5.55e-07	TATGGAATCTTCTT
	MLOC_52114	HORVU.MOREX.r2.1HG0076360	270	283	+	7.77e-06	ATGAGAATATTATT
	MLOC_52114	HORVU.MOREX.r2.2HG0087180	1230	1243	+	1.78e-06	ATGAGAATATTTTT
	MLOC_52114	HORVU.MOREX.r2.2HG0093560	187	200	-	5.4e-06	AACAGAATCTTTTG
	MLOC_52114	HORVU.MOREX.r2.2HG0095020	802	815	-	1.37e-06	ATAGGAATCTTCTA
	MLOC_52114	HORVU.MOREX.r2.2HG0116980	415	428	-	6.04e-06	AATAGAATCTTTAA
	MLOC_52114	HORVU.MOREX.r2.2HG0137910	1223	1236	+	5.82e-06	AGAAGAATCTTCGT
	MLOC_52114	HORVU.MOREX.r2.2HG0167340	61	74	-	6.04e-06	TTAAGAATATTTTT
	MLOC_52114	HORVU.MOREX.r2.2HG0173970	1161	1174	-	6.67e-06	TTTGGAATCTTTTT
	MLOC_52114	HORVU.MOREX.r2.2HG0174020	602	615	-	2.73e-06	AGAAGAATATTTTT
	MLOC_52114	HORVU.MOREX.r2.3HG0185800	305	318	+	3.63e-06	GAGGGAATATTTTG
	MLOC_52114	HORVU.MOREX.r2.3HG0233570	630	643	-	7.46e-06	AGTGGAATCTTTTA
	MLOC_52114	HORVU.MOREX.r2.3HG0274420	712	725	+	1.84e-06	AATAGAATCTTTTC
	MLOC_52114	HORVU.MOREX.r2.4HG0296550	954	967	+	8.66e-06	CAAGGAATCTTTGT
	MLOC_52114	HORVU.MOREX.r2.4HG0338020	566	579	-	5.28e-07	TAAAGAATCTTTTT
	MLOC_52114	HORVU.MOREX.r2.4HG0348360	377	390	-	5.93e-06	GATGGAATATTTTG
	MLOC_52114	HORVU.MOREX.r2.4HG0348360	440	453	-	5.93e-06	GATGGAATATTTTG
	MLOC_52114	HORVU.MOREX.r2.5HG0349670	1122	1135	-	1.2e-06	AAAGGAATATTATT
	MLOC_52114	HORVU.MOREX.r2.5HG0349670	318	331	-	6.78e-06	ATAGGAATATTATT
	MLOC_52114	HORVU.MOREX.r2.5HG0349820	396	409	+	3.16e-06	AAACGAATATTCTG
	MLOC_52114	HORVU.MOREX.r2.5HG0349820	398	411	-	9.76e-06	AACAGAATATTCGT
	MLOC_52114	HORVU.MOREX.r2.5HG0349820	85	98	+	9.12e-06	TGAAGAATATTTTT
	MLOC_52114	HORVU.MOREX.r2.5HG0349880	708	721	-	1.99e-06	CAGAGAATCTTTTT
	MLOC_52114	HORVU.MOREX.r2.5HG0392230	1085	1098	+	2.66e-06	AATGGAATATTCCA
	MLOC_52114	HORVU.MOREX.r2.5HG0392230	1087	1100	-	8.99e-06	TATGGAATATTCCA
	MLOC_52114	HORVU.MOREX.r2.5HG0422580	1281	1294	-	1.92e-07	TAAGGAATCTTCTT
	MLOC_52114	HORVU.MOREX.r2.5HG0426270	148	161	-	2.81e-06	CAGGGAATCTTCTA
	MLOC_52114	HORVU.MOREX.r2.5HG0445880	42	55	-	3.63e-06	ATAAGAATCTTCGT
	MLOC_52114	HORVU.MOREX.r2.5HG0447350	55	68	-	6.67e-06	TAAGGAATATTTAT
	MLOC_52114	HORVU.MOREX.r2.6HG0501020	295	308	-	1.41e-06	AAAAGAATATTTTC
	MLOC_52114	HORVU.MOREX.r2.6HG0506510	1406	1419	+	5.4e-06	AGAGGAATCTTTCT
	MLOC_52114	HORVU.MOREX.r2.6HG0508020	886	899	-	7.21e-06	ATAGGAATATTTTC
	MLOC_52114	HORVU.MOREX.r2.6HG0522320	1229	1242	+	6.39e-06	ATGAGAATCTTTGT
	MLOC_52114	HORVU.MOREX.r2.7HG0534180	797	810	-	3.63e-06	AAACGAATCTTTTA
	MLOC_52114	HORVU.MOREX.r2.7HG0535020	829	842	-	7.05e-06	GTAAGAATATTTTT
	MLOC_52114	HORVU.MOREX.r2.7HG0558200	129	142	+	1.55e-06	ATAAGAATATTTTT
	MLOC_52114	HORVU.MOREX.r2.7HG0558200	166	179	+	8.83e-06	AGGAGAATATTTCT
	MLOC_52114	HORVU.MOREX.r2.7HG0591070	478	491	+	5.6e-06	AAGAGAATATTTAA
	MLOC_52114	HORVU.MOREX.r2.7HG0616260	1387	1400	-	2.39e-06	GATGGAATATTTTT
	MLOC_52115	HORVU.MOREX.r2.1HG0006660	212	222	-	4.94e-06	CCAATAATTTA
	MLOC_52115	HORVU.MOREX.r2.1HG0018310	906	916	+	3.6e-07	TCAATAATTGA
	MLOC_52115	HORVU.MOREX.r2.1HG0075730	1002	1012	+	2.26e-06	CCAATAATTAA
	MLOC_52115	HORVU.MOREX.r2.2HG0091890	666	676	-	7.69e-07	TCAATAATTAA
	MLOC_52115	HORVU.MOREX.r2.2HG0097390	549	559	-	4.26e-06	ACAATAATTAA
	MLOC_52115	HORVU.MOREX.r2.2HG0133330	940	950	+	2.26e-06	CCAATAATTAA
	MLOC_52115	HORVU.MOREX.r2.2HG0150550	802	812	-	9.26e-06	TTAATAATTAT
	MLOC_52115	HORVU.MOREX.r2.2HG0152230	876	886	+	2.73e-06	TTAATAATTAA
	MLOC_52115	HORVU.MOREX.r2.2HG0170560	211	221	+	2.26e-06	CCAATAATTAA
	MLOC_52115	HORVU.MOREX.r2.3HG0183110	779	789	-	9.67e-06	ATAATAATTGA
	MLOC_52115	HORVU.MOREX.r2.3HG0188920	341	351	+	6.12e-06	TTAATAATTTA
	MLOC_52115	HORVU.MOREX.r2.3HG0230950	903	913	+	8.39e-06	TTAATAATTGT
	MLOC_52115	HORVU.MOREX.r2.3HG0231240	813	823	-	6.12e-06	CTAATAATTGA
	MLOC_52115	HORVU.MOREX.r2.3HG0237030	352	362	-	7.26e-06	CCAATAATTGT
	MLOC_52115	HORVU.MOREX.r2.3HG0238720	413	423	+	8.39e-06	TTAATAATTGT
	MLOC_52115	HORVU.MOREX.r2.3HG0245260	519	529	+	4.94e-06	CCAATAATTTA
	MLOC_52115	HORVU.MOREX.r2.4HG0328590	146	156	+	3.09e-06	TCAATAATTGT
	MLOC_52115	HORVU.MOREX.r2.4HG0338350	584	594	-	6.12e-06	CTAATAATTGA
	MLOC_52115	HORVU.MOREX.r2.5HG0349550	521	531	+	4.26e-06	ACAATAATTAA
	MLOC_52115	HORVU.MOREX.r2.5HG0356450	1098	1108	-	9.26e-06	TTAATAATTAT
	MLOC_52115	HORVU.MOREX.r2.5HG0367910	492	502	-	8.8e-06	ACAATAATTTA
	MLOC_52115	HORVU.MOREX.r2.5HG0385340	229	239	-	2.26e-06	TTAATAATTGA
	MLOC_52115	HORVU.MOREX.r2.5HG0398160	299	309	-	2.73e-06	TTAATAATTAA
	MLOC_52115	HORVU.MOREX.r2.5HG0400700	241	251	+	7.26e-06	TCAATAATTTT
	MLOC_52115	HORVU.MOREX.r2.5HG0410360	53	63	-	2.26e-06	TTAATAATTGA
	MLOC_52115	HORVU.MOREX.r2.5HG0424600	1097	1107	+	8.8e-06	ACAATAATTTA
	MLOC_52115	HORVU.MOREX.r2.5HG0424970	1230	1240	-	2.73e-06	TTAATAATTAA
	MLOC_52115	HORVU.MOREX.r2.5HG0427280	937	947	+	9.26e-06	TTAATAATTAT
	MLOC_52115	HORVU.MOREX.r2.5HG0430520	767	777	+	2.73e-06	TTAATAATTAA
	MLOC_52115	HORVU.MOREX.r2.5HG0446960	842	852	+	7.69e-07	TCAATAATTAA
	MLOC_52115	HORVU.MOREX.r2.6HG0449140	1201	1211	+	1.5e-06	CCAATAATTGA
	MLOC_52115	HORVU.MOREX.r2.6HG0451730	391	401	+	2.26e-06	CCAATAATTAA
	MLOC_52115	HORVU.MOREX.r2.6HG0516500	1376	1386	+	4.94e-06	CCAATAATTTA
	MLOC_52115	HORVU.MOREX.r2.6HG0521260	523	533	-	9.26e-06	TTAATAATTAT
	MLOC_52115	HORVU.MOREX.r2.7HG0532610	796	806	-	8.39e-06	TTAATAATTGT
	MLOC_52115	HORVU.MOREX.r2.7HG0533920	869	879	+	6.12e-06	TCAATAATTAG
	MLOC_52115	HORVU.MOREX.r2.7HG0539820	1303	1313	+	6.12e-06	TTAATAATTTA
	MLOC_52115	HORVU.MOREX.r2.7HG0603470	1029	1039	+	9.26e-06	TTAATAATTAT
	MLOC_52115	HORVU.MOREX.r2.7HG0612080	690	700	-	8.39e-06	TTAATAATTGT
	MLOC_52115	HORVU.MOREX.r2.7HG0616260	1093	1103	-	9.26e-06	TTAATAATTAT
	MLOC_52134	HORVU.MOREX.r2.1HG0013750	1351	1371	-	8.61e-06	GGGTAGGTGGTTGGTGGGAGG
	MLOC_52134	HORVU.MOREX.r2.1HG0014010	1341	1361	-	2.76e-06	TTGCTGGTAGTAGGTGAAATG
	MLOC_52134	HORVU.MOREX.r2.1HG0015680	246	266	+	7.78e-06	ATTGAAGAGTTAGTTAAGCAA
	MLOC_52134	HORVU.MOREX.r2.1HG0039930	1232	1252	+	1.69e-06	AAATTTGTGGTAGGTGAAGAG
	MLOC_52134	HORVU.MOREX.r2.1HG0039930	149	169	+	1.51e-06	ATTGTTGGGGTTGGTGAGAAG
	MLOC_52134	HORVU.MOREX.r2.1HG0039930	253	273	-	1.66e-06	GCGGTTGGAGTTGGTGAAGAA
	MLOC_52134	HORVU.MOREX.r2.1HG0053410	1244	1264	-	5.61e-06	GCGGAGGGGTTTGGTGAGCTG
	MLOC_52134	HORVU.MOREX.r2.2HG0079050	1373	1393	+	9.77e-06	TATAGGTAGGTAGGTAGGCAG
	MLOC_52134	HORVU.MOREX.r2.2HG0098620	1313	1333	-	8.98e-06	TCGGTGGTGTTTGGTGGGGAG
	MLOC_52134	HORVU.MOREX.r2.2HG0098620	1447	1467	-	3.91e-06	AATGGATTGGTTGGTGGAGCT
	MLOC_52134	HORVU.MOREX.r2.2HG0098620	37	57	-	2.85e-06	TTGGAGATGGTTGGTGACAGT
	MLOC_52134	HORVU.MOREX.r2.2HG0109510	384	404	-	3.72e-06	TTGGTAGTATTAGGTAGGATA
	MLOC_52134	HORVU.MOREX.r2.2HG0137910	537	557	-	4.37e-06	GTGGGGAAGGTTGGTGGCGCG
	MLOC_52134	HORVU.MOREX.r2.2HG0139300	1343	1363	-	4.3e-06	GTGAGTGTGGTTGGTGGCAAT
	MLOC_52134	HORVU.MOREX.r2.2HG0150280	1074	1094	+	7.23e-06	AAGTTTGTGGTTGTTGGACGG
	MLOC_52134	HORVU.MOREX.r2.2HG0151810	681	701	-	6.72e-06	ATTATGAAGGTGGGTGGAACT
	MLOC_52134	HORVU.MOREX.r2.2HG0159360	1348	1368	-	3.26e-06	TTATGATGGTTTGGTAAACAA
	MLOC_52134	HORVU.MOREX.r2.2HG0161590	673	693	+	2.45e-07	TAGGTTGTGGTTGGTGTACTT
	MLOC_52134	HORVU.MOREX.r2.2HG0166600	1343	1363	-	7.02e-06	GTATATATGGTGGGTGGAAAA
	MLOC_52134	HORVU.MOREX.r2.2HG0166600	1367	1387	-	6.33e-06	TTGAGGAAGGTAGGTGGAAGC
	MLOC_52134	HORVU.MOREX.r2.3HG0206040	1458	1478	-	4.16e-06	GTGTGGTTGGTTGGTGCGACA
	MLOC_52134	HORVU.MOREX.r2.3HG0236580	128	148	-	8.73e-06	GGGTTAGAGTTAGGTGGGAAC
	MLOC_52134	HORVU.MOREX.r2.3HG0251960	348	368	+	4.23e-08	TGTGTTATGTTTGGTGAACAT
	MLOC_52134	HORVU.MOREX.r2.3HG0260970	169	189	-	9.11e-06	TTTGGAGGAGTTGTTGTACCA
	MLOC_52134	HORVU.MOREX.r2.3HG0266880	516	536	-	3.54e-06	TGCTTAAAAGTAGGTGGACTG
	MLOC_52134	HORVU.MOREX.r2.4HG0289880	631	651	-	3.96e-07	TTTGTTGAATTAGGTGAAAGA
	MLOC_52134	HORVU.MOREX.r2.4HG0321710	1315	1335	+	9.37e-06	TGGAATTTGGTAGGTGAATTC
	MLOC_52134	HORVU.MOREX.r2.4HG0328090	204	224	-	7.89e-06	GGTTCTTAGGTAGGTAGGCTA
	MLOC_52134	HORVU.MOREX.r2.4HG0341550	1191	1211	-	5.61e-06	GTGTGTATGTTAGGTGATCGT
	MLOC_52134	HORVU.MOREX.r2.4HG0342500	276	296	-	9.36e-07	ATGATGGAATTTGGTGAACTG
	MLOC_52134	HORVU.MOREX.r2.4HG0346360	494	514	+	6.33e-06	TTGTTTGAATTTGTTAAAACT
	MLOC_52134	HORVU.MOREX.r2.5HG0353240	1413	1433	-	3.32e-06	GTAGGTAGGTTAGGTGCACCA
	MLOC_52134	HORVU.MOREX.r2.5HG0355330	1428	1448	-	1.63e-06	GAGTCAGTGTTAGTTGAACTA
	MLOC_52134	HORVU.MOREX.r2.5HG0385870	1210	1230	-	4.73e-06	GTGGGGAAATTTGGTAGAGCA
	MLOC_52134	HORVU.MOREX.r2.5HG0389930	1086	1106	-	6.14e-06	GGTACTAGGTTAGGTGGAACA
	MLOC_52134	HORVU.MOREX.r2.5HG0394350	439	459	-	6.62e-06	AAATAGGTAGTAGGTGAAAAG
	MLOC_52134	HORVU.MOREX.r2.5HG0396880	1281	1301	+	5.87e-06	GTAGTAGTAGTAGGTGAAGGG
	MLOC_52134	HORVU.MOREX.r2.5HG0400700	274	294	-	6.72e-06	GTATGTGGATTTGGTGAGACA
	MLOC_52134	HORVU.MOREX.r2.5HG0407220	990	1010	+	9.37e-06	ATTTATGGAGTTGGTAAAACT
	MLOC_52134	HORVU.MOREX.r2.5HG0411300	1256	1276	+	6.14e-06	GAGGGAGTATTAGGTAAAGAT
	MLOC_52134	HORVU.MOREX.r2.5HG0413450	758	778	+	2.9e-06	GATGGATGGGTTGGTGAGGAA
	MLOC_52134	HORVU.MOREX.r2.5HG0429750	1041	1061	-	3.7e-07	TTGAAGATGGTTGGTGGGCCT
	MLOC_52134	HORVU.MOREX.r2.5HG0430510	963	983	-	9.5e-06	GATCTGATGGTTGGTAAGCTA
	MLOC_52134	HORVU.MOREX.r2.5HG0432400	968	988	-	2.28e-06	TTGTCGGAGTTTGGTGGAGAT
	MLOC_52134	HORVU.MOREX.r2.5HG0441570	418	438	+	3.97e-06	GGGGAGGTGGTTGGTGGGGGA
	MLOC_52134	HORVU.MOREX.r2.5HG0446780	1409	1429	-	3.05e-06	GAAGGAGAGGTAGTTGAGCAT
	MLOC_52134	HORVU.MOREX.r2.6HG0449140	1385	1405	-	1.69e-06	GTGGAGTGGTTTGGTGAAAGA
	MLOC_52134	HORVU.MOREX.r2.6HG0467170	587	607	+	6.33e-06	TGGTGAATGTTTGGTAGAAAG
	MLOC_52134	HORVU.MOREX.r2.6HG0502720	1475	1495	+	4.72e-07	GAGGAGGAGGTAGGTGAGAGA
	MLOC_52134	HORVU.MOREX.r2.6HG0525820	1043	1063	-	8.85e-06	TTGCTAGTGTTAGGTAGACAG
	MLOC_52134	HORVU.MOREX.r2.7HG0526920	1369	1389	-	2.45e-06	GGGGGTGGGGTGGGTAAACAA
	MLOC_52134	HORVU.MOREX.r2.7HG0533920	78	98	+	9.11e-06	TTGTGAAGAGTTGGTGTATAA
	MLOC_52134	HORVU.MOREX.r2.7HG0558200	325	345	+	5.87e-06	ATTTTTTAAGTTGGTCAACAA
	MLOC_52134	HORVU.MOREX.r2.7HG0558250	1293	1313	-	8.01e-06	AGTTAGTTGGTTGGTGTAATA
	MLOC_52134	HORVU.MOREX.r2.7HG0582200	1437	1457	-	9.37e-06	CTGGAAGAAGTTGGTGGAGCT
	MLOC_52134	HORVU.MOREX.r2.7HG0582770	1325	1345	-	4.95e-06	GGATATGTGTTTGGTGGAGTA
	MLOC_52134	HORVU.MOREX.r2.7HG0592180	341	361	+	8.13e-06	TATGAAATGTTTGGTGTGCAT
	MLOC_52134	HORVU.MOREX.r2.7HG0599940	349	369	+	2.49e-06	TTGATTAAGTTTGTTAAAAAA
	MLOC_52134	HORVU.MOREX.r2.7HG0606410	61	81	-	2.76e-06	TTGTGGATAGTAGTTGGAATT
	MLOC_52134	HORVU.MOREX.r2.7HG0623000	841	861	+	6.14e-06	TGTTATTAATTAGGTGACCCT
	MLOC_52321	HORVU.MOREX.r2.1HG0064520	1341	1351	-	5.86e-06	TCTGTACGGAC
	MLOC_52321	HORVU.MOREX.r2.1HG0074410	1237	1247	+	2.87e-06	AATGTACGGAT
	MLOC_52321	HORVU.MOREX.r2.1HG0074980	1125	1135	+	8.85e-06	CTTGTACGGAA
	MLOC_52321	HORVU.MOREX.r2.2HG0097510	1253	1263	-	5.86e-06	TCTGTACGGAC
	MLOC_52321	HORVU.MOREX.r2.2HG0097510	1297	1307	-	5.86e-06	TCTGTACGGAC
	MLOC_52321	HORVU.MOREX.r2.2HG0135520	969	979	-	1.06e-06	TTTGTACGGAC
	MLOC_52321	HORVU.MOREX.r2.3HG0202940	1136	1146	+	9.63e-06	TTTGTACGGTA
	MLOC_52321	HORVU.MOREX.r2.3HG0251970	1155	1165	+	6.36e-06	TCTGTACGGAA
	MLOC_52321	HORVU.MOREX.r2.4HG0278540	7	17	-	2.59e-06	AATGTACGGAC
	MLOC_52321	HORVU.MOREX.r2.4HG0290190	80	90	+	8.85e-06	CTTGTACGGAA
	MLOC_52321	HORVU.MOREX.r2.4HG0296550	1104	1114	-	8.1e-06	TATGTACGGAA
	MLOC_52321	HORVU.MOREX.r2.4HG0346050	40	50	+	7.35e-06	TATGTACGGAT
	MLOC_52321	HORVU.MOREX.r2.4HG0346330	1029	1039	-	9.13e-06	TTTGTACGGTT
	MLOC_52321	HORVU.MOREX.r2.5HG0356770	289	299	-	2.87e-06	AATGTACGGAT
	MLOC_52321	HORVU.MOREX.r2.6HG0494240	797	807	-	3.4e-06	ATTGTACGGTC
	MLOC_52321	HORVU.MOREX.r2.7HG0543450	727	737	-	5.14e-06	GTTGTACGGAA
	MLOC_52321	HORVU.MOREX.r2.7HG0605570	900	910	-	5.86e-06	TCTGTACGGAC
	MLOC_52439	HORVU.MOREX.r2.1HG0075450	444	453	+	6.01e-06	AATTAGGTAC
	MLOC_52439	HORVU.MOREX.r2.3HG0196650	791	800	-	7.07e-06	AGTTAGGTCA
	MLOC_52439	HORVU.MOREX.r2.3HG0206750	1386	1395	-	2.26e-06	AGTTAGGTAC
	MLOC_52439	HORVU.MOREX.r2.3HG0233570	322	331	+	3.46e-06	AGTTAGGTAT
	MLOC_52439	HORVU.MOREX.r2.4HG0280990	854	863	-	7.07e-06	AGTTAGGTCA
	MLOC_52439	HORVU.MOREX.r2.4HG0298030	1178	1187	-	4.82e-06	AATTAGGTAA
	MLOC_52439	HORVU.MOREX.r2.4HG0346340	1236	1245	+	4.82e-06	AATTAGGTAA
	MLOC_52439	HORVU.MOREX.r2.5HG0350340	407	416	-	6.01e-06	AATTAGGTAC
	MLOC_52439	HORVU.MOREX.r2.7HG0539220	212	221	-	7.07e-06	AGTTAGGTCA
	MLOC_52944	HORVU.MOREX.r2.1HG0039310	111	129	-	6.73e-06	TTTCCAAATTTGGCAGGAA
	MLOC_52944	HORVU.MOREX.r2.1HG0039310	114	132	+	6.73e-06	CTGCCAAATTTGGAAAGAT
	MLOC_52944	HORVU.MOREX.r2.1HG0059910	842	860	+	4.63e-07	TTTCCAAGAAAAGAAAAAA
	MLOC_52944	HORVU.MOREX.r2.1HG0066180	511	529	+	8.19e-06	TAGCAAAAAAAAGAAAAAA
	MLOC_52944	HORVU.MOREX.r2.1HG0067320	152	170	-	3.89e-06	TTTGCAAAAAGAGAAAAGA
	MLOC_52944	HORVU.MOREX.r2.1HG0069530	1312	1330	+	7.21e-06	TTCCCCAAAAAAGGAAAGA
	MLOC_52944	HORVU.MOREX.r2.1HG0069530	1313	1331	+	6.63e-06	TCCCCAAAAAAGGAAAGAA
	MLOC_52944	HORVU.MOREX.r2.1HG0073230	1377	1395	+	1.99e-08	TTTCTCAAAAAAGAAAAAA
	MLOC_52944	HORVU.MOREX.r2.1HG0075450	861	879	+	2.17e-06	TTACCTTAAAAAGAATTTT
	MLOC_52944	HORVU.MOREX.r2.1HG0078680	138	156	-	5.54e-07	TTTCCAAATACAGTAAGTA
	MLOC_52944	HORVU.MOREX.r2.1HG0078680	665	683	-	7.66e-06	TTACCCATAGAGGTAACAT
	MLOC_52944	HORVU.MOREX.r2.2HG0083250	5	23	+	5.65e-07	TTTCTCTAAACGGAAATAA
	MLOC_52944	HORVU.MOREX.r2.2HG0091450	435	453	-	1.11e-06	TTTCTAAATTTGGCAAATA
	MLOC_52944	HORVU.MOREX.r2.2HG0091450	438	456	+	4.36e-07	TTGCCAAATTTAGAAAAAT
	MLOC_52944	HORVU.MOREX.r2.2HG0109510	115	133	-	7.83e-06	TTTCCAATAAAAGTATAAC
	MLOC_52944	HORVU.MOREX.r2.2HG0130090	1246	1264	-	8.25e-06	TTTCCCCAAAAGGTAAGGG
	MLOC_52944	HORVU.MOREX.r2.2HG0149820	1085	1103	+	3.62e-07	ATTCCGAAAAAGGAAACAC
	MLOC_52944	HORVU.MOREX.r2.2HG0154040	75	93	-	4.11e-06	TTACCGGAAGAAGAAATAA
	MLOC_52944	HORVU.MOREX.r2.2HG0164740	564	582	+	6.94e-06	ATGCTCTAAAAGGATAGAA
	MLOC_52944	HORVU.MOREX.r2.2HG0165870	1229	1247	+	7.6e-06	TTTCAAAAAAAGGAAAACC
	MLOC_52944	HORVU.MOREX.r2.2HG0172010	1385	1403	-	3.47e-06	TTACCAGAAAGGGGAAAAG
	MLOC_52944	HORVU.MOREX.r2.2HG0172870	226	244	+	5.1e-06	TTACCAGTAAAAGAAAGGT
	MLOC_52944	HORVU.MOREX.r2.2HG0180360	866	884	-	7.66e-06	TTACTAATTAAGGTAACAT
	MLOC_52944	HORVU.MOREX.r2.2HG0180360	869	887	+	1.82e-06	TTACCTTAATTAGTAATAA
	MLOC_52944	HORVU.MOREX.r2.3HG0181530	140	158	-	4.32e-06	CTTCCAAGAAAGGAAAAAA
	MLOC_52944	HORVU.MOREX.r2.3HG0183110	419	437	+	4.53e-06	TTAACCAAAACAGAAAAGT
	MLOC_52944	HORVU.MOREX.r2.3HG0184880	984	1002	-	6.29e-06	GTTCCATAAATAGAATAAT
	MLOC_52944	HORVU.MOREX.r2.3HG0191650	1075	1093	-	7.89e-06	TTTCTCAAAAAAGTAGTAA
	MLOC_52944	HORVU.MOREX.r2.3HG0199270	1466	1484	+	2.36e-06	ATACTAGAAACAGAAAGAA
	MLOC_52944	HORVU.MOREX.r2.3HG0203990	612	630	+	6.33e-06	TATCCTAAATAAGATACAA
	MLOC_52944	HORVU.MOREX.r2.3HG0205850	1317	1335	-	4.9e-06	ATTCCAAAAGCGGAAAAGG
	MLOC_52944	HORVU.MOREX.r2.3HG0229300	1103	1121	+	9.36e-06	TTACCTAAAAGGGCCAAGA
	MLOC_52944	HORVU.MOREX.r2.3HG0230120	995	1013	+	2.13e-06	TTTCTCGATAAGGAAATAT
	MLOC_52944	HORVU.MOREX.r2.3HG0231240	1107	1125	+	6.33e-06	TATCCTAAATAAGATACAA
	MLOC_52944	HORVU.MOREX.r2.3HG0238720	145	163	+	3.04e-06	ATGCAAAAAAAGGAAAAAA
	MLOC_52944	HORVU.MOREX.r2.3HG0269080	318	336	-	1.24e-06	AAACCAATAAAGGAAAGAA
	MLOC_52944	HORVU.MOREX.r2.3HG0269080	696	714	+	3.27e-06	TTTCTTGAAAGGGTAATAA
	MLOC_52944	HORVU.MOREX.r2.3HG0274460	42	60	+	2.4e-06	TTACTAAAATTAGTATAAA
	MLOC_52944	HORVU.MOREX.r2.3HG0274460	79	97	+	7.71e-06	ATACTAAAATTAGTATAAA
	MLOC_52944	HORVU.MOREX.r2.4HG0278490	756	774	-	8.95e-06	TTTCTTTATTGGGAAAATA
	MLOC_52944	HORVU.MOREX.r2.4HG0278490	759	777	+	6.05e-07	TTTCCCAATAAAGAAAGAG
	MLOC_52944	HORVU.MOREX.r2.4HG0279880	376	394	-	6.43e-06	TTTCCCTAAAGGGAATCGT
	MLOC_52944	HORVU.MOREX.r2.4HG0290190	741	759	+	3.5e-06	TTTCCTAAATAAGATATTT
	MLOC_52944	HORVU.MOREX.r2.4HG0318370	114	132	+	2.53e-06	GAACCAAAAAAAGAAACAA
	MLOC_52944	HORVU.MOREX.r2.5HG0349550	826	844	-	8.95e-06	TTGCCAAAAATAGTAGTAC
	MLOC_52944	HORVU.MOREX.r2.5HG0350340	381	399	+	7.66e-06	AAAACCAAAAAAGAAAGAA
	MLOC_52944	HORVU.MOREX.r2.5HG0352030	548	566	+	2.51e-06	TATCCAGAAAAAGAAATCA
	MLOC_52944	HORVU.MOREX.r2.5HG0356450	573	591	+	6.48e-06	ATGCCAGAAATAGAAACTG
	MLOC_52944	HORVU.MOREX.r2.5HG0362170	607	625	+	8.65e-07	ATTCCACAAAAAGAAAATT
	MLOC_52944	HORVU.MOREX.r2.5HG0366940	500	518	+	1.36e-06	TTGCCAAAAGTGGAATTAA
	MLOC_52944	HORVU.MOREX.r2.5HG0367910	1182	1200	-	2.88e-07	ATTCCAAATAGGGAAAATT
	MLOC_52944	HORVU.MOREX.r2.5HG0367920	417	435	-	4.71e-06	TACCCAAATATAGAAAGTA
	MLOC_52944	HORVU.MOREX.r2.5HG0371240	334	352	+	5.06e-06	TTTCTTAAAGAAGTAACTA
	MLOC_52944	HORVU.MOREX.r2.5HG0385340	804	822	+	5.22e-06	TATGTAAAAAAAGAAAAAT
	MLOC_52944	HORVU.MOREX.r2.5HG0392230	722	740	-	6.63e-06	GTACCAAAAAAAGAAGATA
	MLOC_52944	HORVU.MOREX.r2.5HG0394350	55	73	-	8.13e-06	TTATTAAATATGGAAAAAA
	MLOC_52944	HORVU.MOREX.r2.5HG0396840	1149	1167	+	1.46e-06	TTTCCTAAAAAAGTCAAAA
	MLOC_52944	HORVU.MOREX.r2.5HG0398010	359	377	+	9.09e-06	GTTCCAAATATGGCAAGGT
	MLOC_52944	HORVU.MOREX.r2.5HG0401790	105	123	+	6.33e-06	TTCCCTAAATCGGAAAGGA
	MLOC_52944	HORVU.MOREX.r2.5HG0402160	68	86	+	4.05e-06	TTACTCGAACTAGAAAAAT
	MLOC_52944	HORVU.MOREX.r2.5HG0405270	1081	1099	+	1.23e-06	TTTCCTTAAAAAGATAGTT
	MLOC_52944	HORVU.MOREX.r2.5HG0414870	603	621	+	8.31e-06	AAAACAAAAAGAGAAAAAA
	MLOC_52944	HORVU.MOREX.r2.5HG0415080	1369	1387	-	4.9e-06	TAACTATATAAGGCAAGTA
	MLOC_52944	HORVU.MOREX.r2.5HG0422750	613	631	+	8.73e-07	TTTTCCAAAAAGGAAAAAA
	MLOC_52944	HORVU.MOREX.r2.5HG0426270	287	305	+	8.19e-06	GTTCCGGAATTGGAAAAAA
	MLOC_52944	HORVU.MOREX.r2.5HG0435490	592	610	-	8.44e-06	TTTCCAAAACGGGAACATT
	MLOC_52944	HORVU.MOREX.r2.6HG0477260	698	716	-	8.82e-06	TTACCAAATAAAGTTATGT
	MLOC_52944	HORVU.MOREX.r2.6HG0477260	779	797	-	2.84e-06	TTTGCTTAAAAAGAAAATA
	MLOC_52944	HORVU.MOREX.r2.6HG0493290	561	579	+	2.73e-06	TTTCTGTAAAAGGAAAAGG
	MLOC_52944	HORVU.MOREX.r2.6HG0509550	989	1007	+	1.91e-06	TTACTTTAAAAAGCAACAT
	MLOC_52944	HORVU.MOREX.r2.6HG0516500	698	716	-	4.6e-06	TTACCAAAAGTGGAACCTA
	MLOC_52944	HORVU.MOREX.r2.7HG0539220	301	319	+	3e-07	ATTCTCAAAAAAGAAAATT
	MLOC_52944	HORVU.MOREX.r2.7HG0542390	939	957	+	2.99e-06	ATTGTCAAAAAGGAAAAAA
	MLOC_52944	HORVU.MOREX.r2.7HG0547790	55	73	-	5.55e-06	AAACTCATAAAGGAAAAAA
	MLOC_52944	HORVU.MOREX.r2.7HG0551940	102	120	-	5.55e-06	AAACTCATAAAGGAAAAAA
	MLOC_52944	HORVU.MOREX.r2.7HG0554930	518	536	-	8.69e-06	TACACAAAAAAGGCAAAAA
	MLOC_52944	HORVU.MOREX.r2.7HG0558200	397	415	+	3.5e-06	TTTCTAAAAACAGGAATAT
	MLOC_52944	HORVU.MOREX.r2.7HG0583880	846	864	+	7.5e-07	AAGCCAAAAGAGGAAAAAA
	MLOC_52944	HORVU.MOREX.r2.7HG0585130	849	867	-	8.89e-06	TTACCTAAAAGAGAGATAA
	MLOC_52944	HORVU.MOREX.r2.7HG0585370	556	574	-	1.84e-06	TTGCCAAAAGAGGGAACAA
	MLOC_52944	HORVU.MOREX.r2.7HG0585720	1001	1019	+	2.17e-06	TTTCCCAAAACAGAACAAT
	MLOC_52944	HORVU.MOREX.r2.7HG0585720	1055	1073	+	8.95e-06	ATACTCAAATAAGCAAAGA
	MLOC_52944	HORVU.MOREX.r2.7HG0590620	118	136	+	9.43e-06	TAAATGAAAAAAGAAAAAA
	MLOC_52944	HORVU.MOREX.r2.7HG0599940	631	649	+	8.13e-06	CATCCTAAAACAGTAAAAA
	MLOC_52944	HORVU.MOREX.r2.7HG0601740	671	689	+	2.13e-06	TTTCTAAAAATGGCAATCC
	MLOC_52944	HORVU.MOREX.r2.7HG0608630	768	786	-	9.77e-07	TTACCAGAAGAAGAAATAA
	MLOC_52944	HORVU.MOREX.r2.7HG0621290	155	173	-	4.01e-06	TACCCCAAAAAAGAAAAAG
	MLOC_52944	HORVU.MOREX.r2.7HG0621290	543	561	-	4.01e-06	TATCTTAAATAAGAAAAGA
	MLOC_53640	HORVU.MOREX.r2.1HG0002780	855	875	+	5.3e-06	GCTCCACTCCACCAAATCCAC
	MLOC_53640	HORVU.MOREX.r2.1HG0011040	1401	1421	+	3.31e-06	CTCCCACCTCACCTACTCTCT
	MLOC_53640	HORVU.MOREX.r2.1HG0013750	1347	1367	+	2.58e-08	CAAACCTCCCACCAACCACCT
	MLOC_53640	HORVU.MOREX.r2.1HG0014010	1337	1357	+	2.01e-06	TCCTCATTTCACCTACTACCA
	MLOC_53640	HORVU.MOREX.r2.1HG0015670	1293	1313	-	2.03e-06	CGCCACTAGCACCAACCCCCA
	MLOC_53640	HORVU.MOREX.r2.1HG0015670	1312	1332	+	6.84e-06	CGTCAACGTTACCAACCCAAA
	MLOC_53640	HORVU.MOREX.r2.1HG0015680	1308	1328	+	6.99e-06	CGTCAACGCTACCAACCCAAT
	MLOC_53640	HORVU.MOREX.r2.1HG0018150	1471	1491	-	7.14e-06	TGTTTCCCTCACCTACCAAGA
	MLOC_53640	HORVU.MOREX.r2.1HG0018150	342	362	-	5.74e-06	CTACGATTCCACCAACTATTC
	MLOC_53640	HORVU.MOREX.r2.1HG0018150	384	404	-	5.74e-06	CTACGATTCCACCAACTATTC
	MLOC_53640	HORVU.MOREX.r2.1HG0033820	1	21	+	7.94e-06	TGACAGCTTCACCAAATCCTT
	MLOC_53640	HORVU.MOREX.r2.1HG0038700	1464	1484	-	2.89e-06	CTGCTAAACCACCAACCCTTC
	MLOC_53640	HORVU.MOREX.r2.1HG0039930	1236	1256	-	1.61e-07	AACCCTCTTCACCTACCACAA
	MLOC_53640	HORVU.MOREX.r2.1HG0039930	153	173	-	1.07e-07	GAATCTTCTCACCAACCCCAA
	MLOC_53640	HORVU.MOREX.r2.1HG0039930	249	269	+	1.64e-07	ACACTTCTTCACCAACTCCAA
	MLOC_53640	HORVU.MOREX.r2.1HG0053260	1304	1324	+	8.37e-06	ATCTCCCCCCACCTAACCAAA
	MLOC_53640	HORVU.MOREX.r2.1HG0053410	1240	1260	+	3.69e-06	TTTTCAGCTCACCAAACCCCT
	MLOC_53640	HORVU.MOREX.r2.1HG0058150	4	24	+	7.61e-06	TGCCTTCCTCAACAACCCAAA
	MLOC_53640	HORVU.MOREX.r2.1HG0069630	626	646	+	4.46e-06	TGAATACTTCACCTACCGCAG
	MLOC_53640	HORVU.MOREX.r2.1HG0072320	1455	1475	+	9.74e-07	ATCCCAGCCCACCAACCCCGT
	MLOC_53640	HORVU.MOREX.r2.1HG0074980	1419	1439	+	1.67e-07	ATCCATCGCCACCAACCCCAT
	MLOC_53640	HORVU.MOREX.r2.1HG0074990	1318	1338	+	5.8e-08	CACAACCCCCACCAACCACGC
	MLOC_53640	HORVU.MOREX.r2.1HG0074990	1440	1460	+	5.49e-06	GCACCTCGCCACCAAACCCTC
	MLOC_53640	HORVU.MOREX.r2.1HG0076100	754	774	+	1.05e-06	CCCAACGCCTACCAACCCCAT
	MLOC_53640	HORVU.MOREX.r2.1HG0076360	1348	1368	+	5.26e-07	ATATACCCCCACCAACCCTTC
	MLOC_53640	HORVU.MOREX.r2.2HG0093610	425	445	-	4.02e-06	ACTTCCCTTCACCTACCTCAG
	MLOC_53640	HORVU.MOREX.r2.2HG0098620	1309	1329	+	2.12e-06	CGAGCTCCCCACCAAACACCA
	MLOC_53640	HORVU.MOREX.r2.2HG0098620	1443	1463	+	3.38e-07	CCACAGCTCCACCAACCAATC
	MLOC_53640	HORVU.MOREX.r2.2HG0109510	1187	1207	+	2.64e-06	GCACGAGGCCACCAACCCCAC
	MLOC_53640	HORVU.MOREX.r2.2HG0112790	1008	1028	+	2.38e-06	ATTAATCATCACCAACTCCAC
	MLOC_53640	HORVU.MOREX.r2.2HG0114490	610	630	-	3e-06	CGCAGCAACCACCAACCCACA
	MLOC_53640	HORVU.MOREX.r2.2HG0139300	1339	1359	+	6.48e-06	ATGGATTGCCACCAACCACAC
	MLOC_53640	HORVU.MOREX.r2.2HG0139300	146	166	+	4.02e-06	CCTCAACGCCACCAACTGCCA
	MLOC_53640	HORVU.MOREX.r2.2HG0150280	1078	1098	-	3.97e-06	CTATCCGTCCAACAACCACAA
	MLOC_53640	HORVU.MOREX.r2.2HG0150540	1068	1088	+	8.76e-07	TCCCGGCGCCACCAACCCCCG
	MLOC_53640	HORVU.MOREX.r2.2HG0150540	1250	1270	+	7.94e-06	CCATTCTCACACCTACTACCT
	MLOC_53640	HORVU.MOREX.r2.2HG0150550	1083	1103	+	6.72e-07	GCCCTCTGCCACCAACCCCCG
	MLOC_53640	HORVU.MOREX.r2.2HG0150550	1258	1278	+	7.61e-06	CGAGTTCTACACCAACCCACT
	MLOC_53640	HORVU.MOREX.r2.3HG0189240	989	1009	-	4.41e-06	CCACCCACCCACCTACCTACC
	MLOC_53640	HORVU.MOREX.r2.3HG0206040	1401	1421	+	4.61e-07	CTCACAACCTACCAACCCCCC
	MLOC_53640	HORVU.MOREX.r2.3HG0206750	1215	1235	+	4.84e-06	ATCGATCTCCACCAACCAATT
	MLOC_53640	HORVU.MOREX.r2.3HG0232400	797	817	-	7.53e-06	GGCCAAATCTACCAACCACGA
	MLOC_53640	HORVU.MOREX.r2.3HG0233570	345	365	-	7.86e-06	TTACATGCACACCAACTCCAC
	MLOC_53640	HORVU.MOREX.r2.3HG0236580	64	84	-	1.31e-07	ACCAGATCCCACCAACCCCCC
	MLOC_53640	HORVU.MOREX.r2.3HG0237030	895	915	+	1.33e-06	CATCCAAACCACCAACTACCC
	MLOC_53640	HORVU.MOREX.r2.3HG0237030	898	918	+	9.37e-06	CCAAACCACCAACTACCCCTT
	MLOC_53640	HORVU.MOREX.r2.3HG0242710	1066	1086	-	4.57e-06	CCACAACGTCACCAACCATGC
	MLOC_53640	HORVU.MOREX.r2.3HG0242710	463	483	-	2.68e-07	CGCACGATCCACCAACCCCCG
	MLOC_53640	HORVU.MOREX.r2.3HG0242810	1134	1154	+	3.31e-06	CGCTTTTGCCACCTACCCAAC
	MLOC_53640	HORVU.MOREX.r2.3HG0265850	82	102	+	1.68e-06	GTGAACCACCACCAACCACTA
	MLOC_53640	HORVU.MOREX.r2.3HG0266210	1443	1463	-	5.9e-07	CAGCTGCACCACCTACCCCTT
	MLOC_53640	HORVU.MOREX.r2.4HG0279340	511	531	+	1.23e-06	CAGTTTACCCACCAACCATCT
	MLOC_53640	HORVU.MOREX.r2.4HG0291520	743	763	+	8.11e-06	CAAAATCTCTACCAAACTCAA
	MLOC_53640	HORVU.MOREX.r2.4HG0293480	1289	1309	-	5.24e-06	CATCGTCTTCACCTACTCCGG
	MLOC_53640	HORVU.MOREX.r2.4HG0318950	1081	1101	+	3.5e-07	TTCTAACCACACCAACCCCAA
	MLOC_53640	HORVU.MOREX.r2.4HG0318960	1070	1090	+	3.5e-07	TTCTAACCACACCAACCCCAA
	MLOC_53640	HORVU.MOREX.r2.4HG0318960	1364	1384	+	3.38e-07	GCCAAGCTTCACCAACCCCCG
	MLOC_53640	HORVU.MOREX.r2.4HG0325710	1392	1412	+	4.95e-06	GTCACATCCCACCTACTCCTA
	MLOC_53640	HORVU.MOREX.r2.4HG0338020	129	149	-	4.9e-06	TGCGCTTTCCACCAACCGCAA
	MLOC_53640	HORVU.MOREX.r2.4HG0338350	711	731	-	5.55e-06	CAAATTAACCAACAACCACCA
	MLOC_53640	HORVU.MOREX.r2.4HG0340630	484	504	+	9.76e-06	CCATGCATGCACCAACCCCGT
	MLOC_53640	HORVU.MOREX.r2.4HG0342500	1386	1406	+	8.63e-06	CACCACCACCACCAACACCTC
	MLOC_53640	HORVU.MOREX.r2.4HG0344280	278	298	-	5.87e-06	CCTTATCTTTACCTACCCATA
	MLOC_53640	HORVU.MOREX.r2.4HG0344280	511	531	-	5.87e-06	CCTTATCTTTACCTACCCATA
	MLOC_53640	HORVU.MOREX.r2.5HG0353240	428	448	+	3.56e-06	TTCAGATCTCACCAACCGCAT
	MLOC_53640	HORVU.MOREX.r2.5HG0362220	360	380	+	1.31e-06	TGCTCTCCTCACCTACTCCAA
	MLOC_53640	HORVU.MOREX.r2.5HG0364350	1469	1489	+	5.3e-06	GCTCCTCTCCACCTACTCCGA
	MLOC_53640	HORVU.MOREX.r2.5HG0365150	1437	1457	+	9.18e-06	CCATCCCCCCACCCACCACAA
	MLOC_53640	HORVU.MOREX.r2.5HG0365150	30	50	+	3.15e-06	CCAAGTCGTCACCAACCCTAA
	MLOC_53640	HORVU.MOREX.r2.5HG0371240	1245	1265	-	5.26e-07	CGCAGGATCCACCAACCCCCG
	MLOC_53640	HORVU.MOREX.r2.5HG0377300	1351	1371	+	8.63e-06	CTCTCAAATCACCAACCTAAA
	MLOC_53640	HORVU.MOREX.r2.5HG0378540	635	655	-	1.68e-06	CAACCAGCGCACCAACCCCAA
	MLOC_53640	HORVU.MOREX.r2.5HG0383880	478	498	-	2.78e-06	CAGCTCCTCCACCGACCACCA
	MLOC_53640	HORVU.MOREX.r2.5HG0396840	395	415	+	7.74e-07	ACACCCCCACACCAACCACCA
	MLOC_53640	HORVU.MOREX.r2.5HG0396880	1285	1305	-	3.11e-06	TCCACCCTTCACCTACTACTA
	MLOC_53640	HORVU.MOREX.r2.5HG0399300	927	947	-	9.88e-07	CACATCTATCACCAACCGCCA
	MLOC_53640	HORVU.MOREX.r2.5HG0400700	270	290	+	8.81e-06	TTCATGTCTCACCAAATCCAC
	MLOC_53640	HORVU.MOREX.r2.5HG0405680	799	819	-	3.19e-06	TACAGACGTCACCAACTCCAC
	MLOC_53640	HORVU.MOREX.r2.5HG0407220	994	1014	-	6.69e-06	CTTAAGTTTTACCAACTCCAT
	MLOC_53640	HORVU.MOREX.r2.5HG0413450	762	782	-	1.07e-07	CTCCTTCCTCACCAACCCATC
	MLOC_53640	HORVU.MOREX.r2.5HG0416390	1219	1239	+	1.05e-06	CACCGTCACCACCTACCCCGT
	MLOC_53640	HORVU.MOREX.r2.5HG0423840	1222	1242	+	2.35e-06	TCATACCTTCACCTACTCCGC
	MLOC_53640	HORVU.MOREX.r2.5HG0426830	138	158	+	5.61e-06	TTAGATCACCACCAACCTCCG
	MLOC_53640	HORVU.MOREX.r2.5HG0429750	1037	1057	+	7.22e-06	ACCAAGGCCCACCAACCATCT
	MLOC_53640	HORVU.MOREX.r2.5HG0439560	682	702	-	7.78e-06	CCCGGAACTCACCAAACCCAT
	MLOC_53640	HORVU.MOREX.r2.5HG0441570	422	442	-	8.85e-08	GCTTTCCCCCACCAACCACCT
	MLOC_53640	HORVU.MOREX.r2.5HG0441570	453	473	+	2.67e-06	ATGTCCCCCCACCAACCGCTT
	MLOC_53640	HORVU.MOREX.r2.5HG0447150	1217	1237	+	5.81e-07	CCGCCACCTCACCAACCAACT
	MLOC_53640	HORVU.MOREX.r2.5HG0447150	276	296	-	5.18e-06	TTGTAAAATCACCAACCTCCT
	MLOC_53640	HORVU.MOREX.r2.5HG0447820	1377	1397	+	2.64e-06	CAACACCTACACCTACTCCAT
	MLOC_53640	HORVU.MOREX.r2.6HG0449140	1381	1401	+	4.36e-06	CTTATCTTTCACCAAACCACT
	MLOC_53640	HORVU.MOREX.r2.6HG0449140	141	161	+	6.93e-07	CGCACGATCCACCAACCCCGC
	MLOC_53640	HORVU.MOREX.r2.6HG0449830	799	819	-	2.29e-06	AACCCTAGCCACCTACCCCTC
	MLOC_53640	HORVU.MOREX.r2.6HG0455990	447	467	+	4.52e-06	CAGCGTCATCACCAAACCCTT
	MLOC_53640	HORVU.MOREX.r2.6HG0456270	542	562	-	2.32e-06	CTGCTTCTTTACCAACCAACA
	MLOC_53640	HORVU.MOREX.r2.6HG0461070	1319	1339	+	4.36e-06	GCTCCTCCCCACCAACCGCGC
	MLOC_53640	HORVU.MOREX.r2.6HG0461250	9	29	+	6.62e-06	CAAGGTCATCACCAACCTCCG
	MLOC_53640	HORVU.MOREX.r2.6HG0477260	1319	1339	+	7.22e-06	ACCCACCCCCACCTACTCTCG
	MLOC_53640	HORVU.MOREX.r2.6HG0477260	1451	1471	+	3.11e-06	CGCTCTTTCCACCAAATCCCT
	MLOC_53640	HORVU.MOREX.r2.6HG0502720	1479	1499	-	2.06e-06	TGTCTCTCTCACCTACCTCCT
	MLOC_53640	HORVU.MOREX.r2.6HG0511670	159	179	+	2.26e-06	CTATGCCATCACCAACTACTC
	MLOC_53640	HORVU.MOREX.r2.6HG0517090	1138	1158	+	1.1e-06	CTGTCCCCTCACCAACCAATC
	MLOC_53640	HORVU.MOREX.r2.6HG0519200	242	262	+	5.9e-07	AAAACCCTCCACCAAACCCAC
	MLOC_53640	HORVU.MOREX.r2.6HG0523580	1277	1297	+	3.31e-06	TCACCTCCTCACCTACCTCGA
	MLOC_53640	HORVU.MOREX.r2.7HG0540030	94	114	+	5.24e-06	GTGAAACTCCACCTACCCATC
	MLOC_53640	HORVU.MOREX.r2.7HG0541630	949	969	+	1e-07	CAACTCCCCCACCTACCCAAC
	MLOC_53640	HORVU.MOREX.r2.7HG0542390	215	235	+	5.61e-06	ACACACACACACCTACCACAC
	MLOC_53640	HORVU.MOREX.r2.7HG0544730	1333	1353	+	2.03e-06	CGGGCACGTCACCAACCCCAC
	MLOC_53640	HORVU.MOREX.r2.7HG0549590	1359	1379	+	8.49e-07	GCCAAGCTTCACCAACCCCGC
	MLOC_53640	HORVU.MOREX.r2.7HG0551940	947	967	+	5.42e-06	CCGGCGACCCACCAACCTCCA
	MLOC_53640	HORVU.MOREX.r2.7HG0552530	1412	1432	+	1.73e-06	CGCTACGGCCACCTACCACCC
	MLOC_53640	HORVU.MOREX.r2.7HG0582010	1276	1296	+	1.53e-06	CAGCAGTCACACCAACCCCTC
	MLOC_53640	HORVU.MOREX.r2.7HG0582200	1433	1453	+	6.62e-06	GCCCAGCTCCACCAACTTCTT
	MLOC_53640	HORVU.MOREX.r2.7HG0582770	1321	1341	+	6.1e-07	TCATTACTCCACCAAACACAT
	MLOC_53640	HORVU.MOREX.r2.7HG0599720	1449	1469	+	1.55e-06	TCCCGTCCTCACCAAACACAA
	MLOC_53640	HORVU.MOREX.r2.7HG0603470	1189	1209	+	7.14e-06	CCCCTCCCTCCCCAACCCCAA
	MLOC_53640	HORVU.MOREX.r2.7HG0609450	1350	1370	+	5.07e-06	CGGCGGCGCCACCTACCACTC
	MLOC_53640	HORVU.MOREX.r2.7HG0619230	1306	1326	-	3.6e-06	CGCAACTCTTACCAACCCAAA
	MLOC_53640	HORVU.MOREX.r2.7HG0619230	1445	1465	+	5.3e-06	AGGTATCATTACCAACCACCA
	MLOC_5372	HORVU.MOREX.r2.1HG0011140	48	60	+	7.15e-06	TAGATCAGATCCG
	MLOC_5372	HORVU.MOREX.r2.1HG0016670	1477	1489	+	4.47e-06	CCGATCGGATCCG
	MLOC_5372	HORVU.MOREX.r2.1HG0016670	1477	1489	-	8.84e-06	CGGATCCGATCGG
	MLOC_5372	HORVU.MOREX.r2.1HG0053730	449	461	-	5.38e-07	TGGATCGGATCTG
	MLOC_5372	HORVU.MOREX.r2.1HG0054030	1428	1440	-	6.22e-06	TCGATCTGATGAG
	MLOC_5372	HORVU.MOREX.r2.1HG0062440	585	597	+	3.08e-07	TGGATCGGATTAT
	MLOC_5372	HORVU.MOREX.r2.1HG0067240	1350	1362	-	2.1e-07	TGGATCGGATCGG
	MLOC_5372	HORVU.MOREX.r2.2HG0079190	961	973	+	7.15e-06	TAGATCAGATCCG
	MLOC_5372	HORVU.MOREX.r2.2HG0100800	953	965	+	1.89e-06	TAGATCTGATCGG
	MLOC_5372	HORVU.MOREX.r2.2HG0111280	88	100	+	1.36e-06	TGGATCTGATTAT
	MLOC_5372	HORVU.MOREX.r2.2HG0118040	1012	1024	-	2.12e-06	TCGATCTGATCGT
	MLOC_5372	HORVU.MOREX.r2.2HG0149820	636	648	+	6.22e-06	CGGATCGGATCGT
	MLOC_5372	HORVU.MOREX.r2.2HG0154040	413	425	+	9.82e-06	TAGATCAGATCTT
	MLOC_5372	HORVU.MOREX.r2.2HG0161770	1279	1291	-	1.89e-06	TTGATCTGATTAT
	MLOC_5372	HORVU.MOREX.r2.3HG0237030	528	540	+	8.19e-06	TTGATCAGATTGA
	MLOC_5372	HORVU.MOREX.r2.3HG0242710	1218	1230	+	4.91e-06	TCGATCGGATCAC
	MLOC_5372	HORVU.MOREX.r2.3HG0245240	305	317	+	6.12e-06	CCGATCTGATCGG
	MLOC_5372	HORVU.MOREX.r2.3HG0249690	858	870	-	1.7e-06	TGGATCGGATCCT
	MLOC_5372	HORVU.MOREX.r2.3HG0262970	1420	1432	-	2.57e-07	TCGATCTGATCAG
	MLOC_5372	HORVU.MOREX.r2.3HG0265850	168	180	-	6.31e-06	TGGATCGGATGAT
	MLOC_5372	HORVU.MOREX.r2.3HG0268420	1120	1132	+	3.66e-06	TAGATCTGATCGT
	MLOC_5372	HORVU.MOREX.r2.4HG0323270	77	89	+	4.91e-06	CAGATCGGATCGG
	MLOC_5372	HORVU.MOREX.r2.4HG0323270	77	89	-	9.66e-06	CCGATCCGATCTG
	MLOC_5372	HORVU.MOREX.r2.4HG0343180	790	802	-	4.61e-06	TTGATCTGATTTT
	MLOC_5372	HORVU.MOREX.r2.5HG0362220	1191	1203	-	5.38e-07	TGGATCGGATCTG
	MLOC_5372	HORVU.MOREX.r2.5HG0367820	1112	1124	+	8.28e-06	CAGATCTGATCGG
	MLOC_5372	HORVU.MOREX.r2.5HG0376680	566	578	-	3.41e-06	TCGATCCGATCGT
	MLOC_5372	HORVU.MOREX.r2.5HG0424170	498	510	-	3.85e-06	TAGATCCGATTAA
	MLOC_5372	HORVU.MOREX.r2.5HG0432240	1105	1117	+	4.36e-06	TGGATCCGATCGA
	MLOC_5372	HORVU.MOREX.r2.5HG0432240	1105	1117	-	1.44e-06	TCGATCGGATCCA
	MLOC_5372	HORVU.MOREX.r2.6HG0453980	1193	1205	-	9.57e-06	CTGATCTGATCTG
	MLOC_5372	HORVU.MOREX.r2.6HG0453980	1198	1210	-	9.57e-06	CTGATCTGATCTG
	MLOC_5372	HORVU.MOREX.r2.6HG0473430	625	637	-	9e-06	TCGATCGGATCCC
	MLOC_5372	HORVU.MOREX.r2.6HG0474930	1418	1430	-	7.51e-06	TGGATCGGATGTG
	MLOC_5372	HORVU.MOREX.r2.6HG0491380	1265	1277	+	3.85e-06	TCGATCAGATCAT
	MLOC_5372	HORVU.MOREX.r2.6HG0502720	181	193	+	5.12e-06	TTGATCAGATTGG
	MLOC_5372	HORVU.MOREX.r2.7HG0526920	1247	1259	+	2.62e-06	TTGATCTGATCTG
	MLOC_5372	HORVU.MOREX.r2.7HG0538090	497	509	-	9.57e-06	TTGATCGGATGGT
	MLOC_5372	HORVU.MOREX.r2.7HG0542800	1200	1212	+	5.37e-06	TTGATCAGATCAT
	MLOC_5375	HORVU.MOREX.r2.1HG0018310	1138	1156	-	3.19e-06	TTTTTACCATTTGTGGGTT
	MLOC_5375	HORVU.MOREX.r2.1HG0018310	425	443	-	3.84e-06	TGTTTGCCACTTTAGGTAG
	MLOC_5375	HORVU.MOREX.r2.1HG0033320	131	149	-	6.64e-06	ATTATTCCTTTTTTGTTCT
	MLOC_5375	HORVU.MOREX.r2.1HG0039310	114	132	-	4.25e-06	ATCTTTCCAAATTTGGCAG
	MLOC_5375	HORVU.MOREX.r2.1HG0043290	132	150	+	8.77e-06	CCATTGCCATATTTGTTAA
	MLOC_5375	HORVU.MOREX.r2.1HG0060460	233	251	-	3.04e-06	TTTTTTTCTTTTTTGTTTA
	MLOC_5375	HORVU.MOREX.r2.1HG0062440	468	486	+	5.76e-06	TTATTCCCATATTTGTAAA
	MLOC_5375	HORVU.MOREX.r2.1HG0062440	63	81	+	4.06e-06	TCCGTTCCATTTTTGTTTA
	MLOC_5375	HORVU.MOREX.r2.1HG0062600	52	70	-	7.4e-06	TTCTTTCCTTATTTATTTT
	MLOC_5375	HORVU.MOREX.r2.1HG0062670	494	512	+	1.11e-06	CATTTTCCATTTTTGGGGT
	MLOC_5375	HORVU.MOREX.r2.1HG0064820	220	238	-	4.34e-07	TTTTTTTTTTTTTTGGAAA
	MLOC_5375	HORVU.MOREX.r2.1HG0067320	152	170	+	3.66e-06	TCTTTTCTCTTTTTGCAAA
	MLOC_5375	HORVU.MOREX.r2.1HG0069530	1173	1191	-	4.25e-06	GTTTTTTTTTTTTTGGATA
	MLOC_5375	HORVU.MOREX.r2.1HG0069530	1312	1330	-	6.86e-06	TCTTTCCTTTTTTGGGGAA
	MLOC_5375	HORVU.MOREX.r2.1HG0069530	1313	1331	-	8.06e-08	TTCTTTCCTTTTTTGGGGA
	MLOC_5375	HORVU.MOREX.r2.1HG0073230	1377	1395	-	3.12e-07	TTTTTTCTTTTTTGAGAAA
	MLOC_5375	HORVU.MOREX.r2.1HG0076100	190	208	-	5.45e-06	TTTTTTTCTTTTTGAGAAA
	MLOC_5375	HORVU.MOREX.r2.1HG0078680	138	156	+	5.09e-06	TACTTACTGTATTTGGAAA
	MLOC_5375	HORVU.MOREX.r2.2HG0080580	76	94	+	3.66e-06	GTATTTTTTTTTTTGGAAA
	MLOC_5375	HORVU.MOREX.r2.2HG0083250	5	23	-	8.41e-06	TTATTTCCGTTTAGAGAAA
	MLOC_5375	HORVU.MOREX.r2.2HG0091450	435	453	+	8.96e-06	TATTTGCCAAATTTAGAAA
	MLOC_5375	HORVU.MOREX.r2.2HG0091450	438	456	-	1.36e-06	ATTTTTCTAAATTTGGCAA
	MLOC_5375	HORVU.MOREX.r2.2HG0114490	775	793	-	3.58e-06	AGTTTTTTTTTTTTGGAAA
	MLOC_5375	HORVU.MOREX.r2.2HG0130090	264	282	-	2.2e-06	TTTTTTTCATTTTTGTTTA
	MLOC_5375	HORVU.MOREX.r2.2HG0142270	490	508	+	6.35e-06	CTTTTTCTTTTTTTATTCA
	MLOC_5375	HORVU.MOREX.r2.2HG0146890	1350	1368	-	1.7e-06	TTTTTGTTTTTTTTGGAAA
	MLOC_5375	HORVU.MOREX.r2.2HG0149820	1085	1103	-	1.01e-06	GTGTTTCCTTTTTCGGAAT
	MLOC_5375	HORVU.MOREX.r2.2HG0154040	75	93	+	3.26e-06	TTATTTCTTCTTCCGGTAA
	MLOC_5375	HORVU.MOREX.r2.2HG0156210	648	666	+	8.86e-06	GTCTTGCTAGTTTTGGTAG
	MLOC_5375	HORVU.MOREX.r2.2HG0172010	1385	1403	+	3.46e-06	CTTTTCCCCTTTCTGGTAA
	MLOC_5375	HORVU.MOREX.r2.2HG0173360	661	679	-	5.63e-06	TTTTCTCCTTTTCTGGACA
	MLOC_5375	HORVU.MOREX.r2.3HG0181530	613	631	-	9.95e-06	TTTTTTCTTTTTTCGTAGA
	MLOC_5375	HORVU.MOREX.r2.3HG0184880	984	1002	+	7.72e-06	ATTATTCTATTTATGGAAC
	MLOC_5375	HORVU.MOREX.r2.3HG0186310	575	593	+	3.08e-06	TTTTTTCTTCTTTTGTCCT
	MLOC_5375	HORVU.MOREX.r2.3HG0192020	293	311	+	9.74e-06	ATTTTTTTATATTTGGATA
	MLOC_5375	HORVU.MOREX.r2.3HG0199270	1466	1484	-	6.78e-06	TTCTTTCTGTTTCTAGTAT
	MLOC_5375	HORVU.MOREX.r2.3HG0205850	1317	1335	+	1.36e-06	CCTTTTCCGCTTTTGGAAT
	MLOC_5375	HORVU.MOREX.r2.3HG0206300	1388	1406	-	9.57e-07	CTTTTTCTTCTTTTGGACT
	MLOC_5375	HORVU.MOREX.r2.3HG0209870	245	263	-	3.23e-06	ACCTTTTCTTTTTTGGTTT
	MLOC_5375	HORVU.MOREX.r2.3HG0216090	106	124	-	6.86e-06	CTATTTCCACTTTTGTTTG
	MLOC_5375	HORVU.MOREX.r2.3HG0229300	1103	1121	-	8.86e-06	TCTTGGCCCTTTTAGGTAA
	MLOC_5375	HORVU.MOREX.r2.3HG0237040	979	997	+	3.54e-06	CCGTTTCCATTTTTGTTTT
	MLOC_5375	HORVU.MOREX.r2.3HG0238720	323	341	-	6.28e-06	TTTCTTTTTTTTTTGGAAA
	MLOC_5375	HORVU.MOREX.r2.3HG0265650	690	708	+	7.72e-06	TTTTATCTATTTTTGTAAC
	MLOC_5375	HORVU.MOREX.r2.3HG0266500	761	779	+	4.3e-06	ACCTATCCTTTTTTGGCGT
	MLOC_5375	HORVU.MOREX.r2.3HG0269080	318	336	+	1.12e-06	TTCTTTCCTTTATTGGTTT
	MLOC_5375	HORVU.MOREX.r2.4HG0278490	759	777	-	1.75e-06	CTCTTTCTTTATTGGGAAA
	MLOC_5375	HORVU.MOREX.r2.4HG0285820	1229	1247	-	4.66e-06	TTTTTTTTTTTTTTGTAAA
	MLOC_5375	HORVU.MOREX.r2.4HG0318370	114	132	-	7.44e-07	TTGTTTCTTTTTTTGGTTC
	MLOC_5375	HORVU.MOREX.r2.4HG0318370	132	150	-	2.87e-06	TTTTTTCTATTTCTGTTTT
	MLOC_5375	HORVU.MOREX.r2.4HG0318370	505	523	+	9.95e-06	TTTTTTCTTTTTTCGTAGA
	MLOC_5375	HORVU.MOREX.r2.4HG0325710	1299	1317	-	1.23e-06	TTTTTTTTTTTTTTGGATA
	MLOC_5375	HORVU.MOREX.r2.4HG0326300	1321	1339	-	8.5e-06	TTCTTGTTTTTTTAGGCAA
	MLOC_5375	HORVU.MOREX.r2.4HG0336620	1395	1413	-	7.47e-06	CATTTACTATTTTTAGGTA
	MLOC_5375	HORVU.MOREX.r2.4HG0338350	1145	1163	-	5.15e-06	ACTATTCCACTTGTGGAAA
	MLOC_5375	HORVU.MOREX.r2.5HG0349550	826	844	+	3.62e-06	GTACTACTATTTTTGGCAA
	MLOC_5375	HORVU.MOREX.r2.5HG0350340	381	399	-	3.19e-06	TTCTTTCTTTTTTGGTTTT
	MLOC_5375	HORVU.MOREX.r2.5HG0350340	382	400	-	9.44e-06	TTTCTTTCTTTTTTGGTTT
	MLOC_5375	HORVU.MOREX.r2.5HG0352030	548	566	-	2.34e-06	TGATTTCTTTTTCTGGATA
	MLOC_5375	HORVU.MOREX.r2.5HG0356450	573	591	-	2.83e-06	CAGTTTCTATTTCTGGCAT
	MLOC_5375	HORVU.MOREX.r2.5HG0356770	800	818	+	5.14e-07	TTTTTTCCTTTTGTGGCGA
	MLOC_5375	HORVU.MOREX.r2.5HG0362170	607	625	-	8.72e-07	AATTTTCTTTTTGTGGAAT
	MLOC_5375	HORVU.MOREX.r2.5HG0362170	638	656	-	8.06e-07	ATTTTGTCTTTTTTGGAAA
	MLOC_5375	HORVU.MOREX.r2.5HG0366940	500	518	-	1.51e-07	TTAATTCCACTTTTGGCAA
	MLOC_5375	HORVU.MOREX.r2.5HG0367910	1182	1200	+	6.15e-07	AATTTTCCCTATTTGGAAT
	MLOC_5375	HORVU.MOREX.r2.5HG0367920	417	435	+	7.95e-07	TACTTTCTATATTTGGGTA
	MLOC_5375	HORVU.MOREX.r2.5HG0380720	1238	1256	-	9.25e-06	CTCCTACCTTTTTTAGCAT
	MLOC_5375	HORVU.MOREX.r2.5HG0385340	804	822	-	7.32e-06	ATTTTTCTTTTTTTACATA
	MLOC_5375	HORVU.MOREX.r2.5HG0392230	722	740	+	1.9e-06	TATCTTCTTTTTTTGGTAC
	MLOC_5375	HORVU.MOREX.r2.5HG0396840	1149	1167	-	4.98e-06	TTTTGACTTTTTTAGGAAA
	MLOC_5375	HORVU.MOREX.r2.5HG0398010	359	377	-	3.19e-06	ACCTTGCCATATTTGGAAC
	MLOC_5375	HORVU.MOREX.r2.5HG0398160	158	176	-	3.04e-06	TTCTTTCTACATTTGTTTA
	MLOC_5375	HORVU.MOREX.r2.5HG0403970	1132	1150	-	8.5e-06	TCCTTTCCTTTTCTGTCCT
	MLOC_5375	HORVU.MOREX.r2.5HG0404190	558	576	+	4.3e-06	TGTTTTCCATTTAAGGGCA
	MLOC_5375	HORVU.MOREX.r2.5HG0405270	1081	1099	-	6.42e-06	AACTATCTTTTTAAGGAAA
	MLOC_5375	HORVU.MOREX.r2.5HG0412720	1294	1312	-	4.66e-06	TCCATTCTATTTTTGGGCA
	MLOC_5375	HORVU.MOREX.r2.5HG0412720	766	784	-	2.64e-06	TGCTTGCCTCTTATGGTCA
	MLOC_5375	HORVU.MOREX.r2.5HG0413450	572	590	+	3.34e-06	CCCTTTCCTCTTTTGGACG
	MLOC_5375	HORVU.MOREX.r2.5HG0414870	603	621	-	1.88e-06	TTTTTTCTCTTTTTGTTTT
	MLOC_5375	HORVU.MOREX.r2.5HG0415080	1035	1053	-	9.95e-06	TCCTTTCTTTTTTTACTTA
	MLOC_5375	HORVU.MOREX.r2.5HG0415080	1369	1387	+	7.89e-06	TACTTGCCTTATATAGTTA
	MLOC_5375	HORVU.MOREX.r2.5HG0422750	614	632	-	5.67e-07	TTTTTTTCCTTTTTGGAAA
	MLOC_5375	HORVU.MOREX.r2.5HG0435490	242	260	+	5.57e-06	CTCTTTCCTTTTTTGTACC
	MLOC_5375	HORVU.MOREX.r2.5HG0446810	1168	1186	-	7.8e-06	TTTTTTTTTTTTTTAGGAA
	MLOC_5375	HORVU.MOREX.r2.6HG0469160	729	747	-	4.06e-06	TTTTTTCCATATATGGCCG
	MLOC_5375	HORVU.MOREX.r2.6HG0477260	778	796	+	9.34e-06	TTATTTTCTTTTTAAGCAA
	MLOC_5375	HORVU.MOREX.r2.6HG0481810	790	808	+	4.45e-06	GGCTTTCCCCTTTTGGGAT
	MLOC_5375	HORVU.MOREX.r2.6HG0493290	561	579	-	6.71e-06	CCTTTTCCTTTTACAGAAA
	MLOC_5375	HORVU.MOREX.r2.6HG0495570	185	203	-	4.66e-06	ATCTTTTCTTTTTTGTTTA
	MLOC_5375	HORVU.MOREX.r2.6HG0503180	676	694	-	5.04e-06	TTATTTCTTTTTTTGTCTG
	MLOC_5375	HORVU.MOREX.r2.6HG0516500	698	716	+	8.38e-07	TAGGTTCCACTTTTGGTAA
	MLOC_5375	HORVU.MOREX.r2.6HG0526430	1231	1249	+	6.64e-06	AGCTTTCCAATTTTGTCAT
	MLOC_5375	HORVU.MOREX.r2.7HG0526920	305	323	+	5.76e-06	ATTTTTCTTTATTTGTTTT
	MLOC_5375	HORVU.MOREX.r2.7HG0526920	388	406	+	7.8e-06	TCCTTTCCTTTTCTATTTA
	MLOC_5375	HORVU.MOREX.r2.7HG0529390	926	944	+	4.55e-06	CCCTTGCCATATTTGTTAA
	MLOC_5375	HORVU.MOREX.r2.7HG0531360	148	166	+	6.64e-06	TTTTTTTTTTTTTTAGATA
	MLOC_5375	HORVU.MOREX.r2.7HG0539220	301	319	-	2.26e-06	AATTTTCTTTTTTGAGAAT
	MLOC_5375	HORVU.MOREX.r2.7HG0540030	1404	1422	+	3.62e-06	ACTTTTCCTCTTATGGCTG
	MLOC_5375	HORVU.MOREX.r2.7HG0542390	939	957	-	9.44e-06	TTTTTTCCTTTTTGACAAT
	MLOC_5375	HORVU.MOREX.r2.7HG0549590	942	960	-	1.58e-06	ATATTTTTTTTTTTGGAAA
	MLOC_5375	HORVU.MOREX.r2.7HG0554930	518	536	+	8.96e-07	TTTTTGCCTTTTTTGTGTA
	MLOC_5375	HORVU.MOREX.r2.7HG0561840	1222	1240	+	9.44e-06	TTCTTTCTTCTTGTGGCTC
	MLOC_5375	HORVU.MOREX.r2.7HG0563610	195	213	+	7.8e-06	GTCTTACTTTTTTTGTTTT
	MLOC_5375	HORVU.MOREX.r2.7HG0583880	846	864	-	2.37e-08	TTTTTTCCTCTTTTGGCTT
	MLOC_5375	HORVU.MOREX.r2.7HG0585370	556	574	+	3.76e-07	TTGTTCCCTCTTTTGGCAA
	MLOC_5375	HORVU.MOREX.r2.7HG0585720	985	1003	+	4.4e-06	CTTTTTCCTCTTTTGCTTT
	MLOC_5375	HORVU.MOREX.r2.7HG0590620	118	136	-	9.54e-06	TTTTTTCTTTTTTCATTTA
	MLOC_5375	HORVU.MOREX.r2.7HG0601740	671	689	-	1.88e-06	GGATTGCCATTTTTAGAAA
	MLOC_5375	HORVU.MOREX.r2.7HG0602850	956	974	+	2.46e-06	TTGTTTCCATTTCTGGTCG
	MLOC_5375	HORVU.MOREX.r2.7HG0608630	768	786	+	2.9e-07	TTATTTCTTCTTCTGGTAA
	MLOC_5375	HORVU.MOREX.r2.7HG0609910	266	284	+	4.5e-06	ATTTTTTTTTTTTTGGATT
	MLOC_5375	HORVU.MOREX.r2.7HG0610620	1094	1112	-	6.49e-06	TTTTTTTTTCTTTTAGAAA
	MLOC_5375	HORVU.MOREX.r2.7HG0610620	412	430	+	6.28e-06	TTTCTTTTTTTTTTGGCAA
	MLOC_5375	HORVU.MOREX.r2.7HG0612980	900	918	-	5.82e-06	CCATTTCCATTTTGGGTGT
	MLOC_5375	HORVU.MOREX.r2.7HG0621290	155	173	+	1.58e-06	CTTTTTCTTTTTTGGGGTA
	MLOC_53943	HORVU.MOREX.r2.1HG0006000	1084	1098	+	4.77e-06	ATACATATATTCTTT
	MLOC_53943	HORVU.MOREX.r2.1HG0011940	200	214	+	4.85e-06	TAAGGAATATTCTCA
	MLOC_53943	HORVU.MOREX.r2.1HG0011940	201	215	-	1.1e-06	CTGAGAATATTCCTT
	MLOC_53943	HORVU.MOREX.r2.1HG0016790	1095	1109	-	8.28e-06	TTAAAAATATTCCTC
	MLOC_53943	HORVU.MOREX.r2.1HG0062600	187	201	+	6.04e-06	TTGAATATATTCTTT
	MLOC_53943	HORVU.MOREX.r2.1HG0075730	565	579	+	2.73e-06	TTTATATTATTCTCT
	MLOC_53943	HORVU.MOREX.r2.1HG0076360	271	285	-	8.08e-06	TCAATAATATTCTCA
	MLOC_53943	HORVU.MOREX.r2.2HG0115620	1211	1225	-	3.98e-06	TTGTGAATATTCTTA
	MLOC_53943	HORVU.MOREX.r2.2HG0133330	1107	1121	-	8.76e-06	TGAACAATATTCTTT
	MLOC_53943	HORVU.MOREX.r2.2HG0166600	670	684	-	3.93e-06	ATAACATTATTCTTT
	MLOC_53943	HORVU.MOREX.r2.2HG0167340	59	73	+	6.73e-06	TAAAAAATATTCTTA
	MLOC_53943	HORVU.MOREX.r2.2HG0170560	1429	1443	-	2.73e-06	TACACAATATTCTTT
	MLOC_53943	HORVU.MOREX.r2.2HG0174020	600	614	+	8.57e-06	CAAAAAATATTCTTC
	MLOC_53943	HORVU.MOREX.r2.3HG0185800	903	917	+	5.31e-06	CTAACATTATTCTTT
	MLOC_53943	HORVU.MOREX.r2.3HG0188920	370	384	-	3.11e-06	TTTGTAATATTCTCA
	MLOC_53943	HORVU.MOREX.r2.3HG0189240	214	228	-	8.28e-06	GTCATAATATTCTTC
	MLOC_53943	HORVU.MOREX.r2.3HG0266880	1228	1242	+	3.08e-06	ATCGGTATATTCCTT
	MLOC_53943	HORVU.MOREX.r2.3HG0268450	193	207	-	9.61e-06	TATTGCATATTCTTT
	MLOC_53943	HORVU.MOREX.r2.4HG0318370	1147	1161	-	2.73e-06	CTTAGCATATTCTTA
	MLOC_53943	HORVU.MOREX.r2.4HG0320280	229	243	-	7.31e-06	AATGAAATATTCTTC
	MLOC_53943	HORVU.MOREX.r2.4HG0336620	729	743	+	8.96e-06	CTCACAATATTCTAT
	MLOC_53943	HORVU.MOREX.r2.5HG0349670	1120	1134	+	1.12e-06	ATAATAATATTCCTT
	MLOC_53943	HORVU.MOREX.r2.5HG0349670	316	330	+	4.47e-06	ATAATAATATTCCTA
	MLOC_53943	HORVU.MOREX.r2.5HG0349820	86	100	-	1.84e-06	ATAAAAATATTCTTC
	MLOC_53943	HORVU.MOREX.r2.5HG0443510	500	514	+	1.06e-06	AACAGTATATTCTTT
	MLOC_53943	HORVU.MOREX.r2.6HG0453740	330	344	+	8.84e-07	TTAAGCATATTCTTT
	MLOC_53943	HORVU.MOREX.r2.6HG0453740	392	406	-	5.02e-06	ATTAATATATTCCTT
	MLOC_53943	HORVU.MOREX.r2.6HG0494300	960	974	-	2.85e-06	ATCGGAATATTCCTC
	MLOC_53943	HORVU.MOREX.r2.6HG0495570	179	193	-	5.38e-06	TTTTGTTTATTCTTT
	MLOC_53943	HORVU.MOREX.r2.6HG0511670	207	221	+	8.37e-06	TTTACTTTATTCTTT
	MLOC_53943	HORVU.MOREX.r2.6HG0513990	38	52	-	8e-06	ACTCATATATTCTTT
	MLOC_53943	HORVU.MOREX.r2.6HG0516500	483	497	+	9.61e-06	TCTACAATATTCTCC
	MLOC_53943	HORVU.MOREX.r2.6HG0516500	806	820	+	8.96e-06	TTTCTTTTATTCTTT
	MLOC_53943	HORVU.MOREX.r2.7HG0535020	827	841	+	8.48e-06	CAAAAAATATTCTTA
	MLOC_53943	HORVU.MOREX.r2.7HG0542800	443	457	+	2.21e-06	TATATTATATTCTTT
	MLOC_53943	HORVU.MOREX.r2.7HG0547790	166	180	-	5.6e-06	TGTCGTATATTCTTT
	MLOC_53943	HORVU.MOREX.r2.7HG0558200	130	144	-	8.48e-06	CAAAAAATATTCTTA
	MLOC_53943	HORVU.MOREX.r2.7HG0601050	789	803	+	4.59e-06	TTTAGTTTATTCCTT
	MLOC_54606	HORVU.MOREX.r2.1HG0015680	330	340	+	9.27e-06	CAAAGTCAAAA
	MLOC_54606	HORVU.MOREX.r2.1HG0053730	863	873	-	2.66e-06	AAAAGTCAAAA
	MLOC_54606	HORVU.MOREX.r2.1HG0053730	977	987	-	4.74e-06	AAAAGTCAAAC
	MLOC_54606	HORVU.MOREX.r2.2HG0098620	954	964	-	6.93e-06	TAAAGTCAAAG
	MLOC_54606	HORVU.MOREX.r2.2HG0111280	199	209	+	6.93e-06	TAAAGTCAAAG
	MLOC_54606	HORVU.MOREX.r2.2HG0168800	1	11	+	4.99e-06	CAAAGTCAACC
	MLOC_54606	HORVU.MOREX.r2.2HG0181070	721	731	-	1.77e-06	AAAAGTCAACC
	MLOC_54606	HORVU.MOREX.r2.3HG0184880	1013	1023	+	2.66e-06	AAAAGTCAAAA
	MLOC_54606	HORVU.MOREX.r2.3HG0186570	1021	1031	-	4.14e-06	AAAAGTCAAAT
	MLOC_54606	HORVU.MOREX.r2.3HG0191390	741	751	+	1.17e-06	CAAAGTCAACG
	MLOC_54606	HORVU.MOREX.r2.3HG0206040	1110	1120	-	4.74e-06	AAAAGTCAAAC
	MLOC_54606	HORVU.MOREX.r2.3HG0236510	1389	1399	-	3.5e-06	CAAAGTCAAAG
	MLOC_54606	HORVU.MOREX.r2.3HG0237030	248	258	-	3.5e-06	CAAAGTCAAAG
	MLOC_54606	HORVU.MOREX.r2.3HG0242710	286	296	-	4.74e-06	AAAAGTCAAAC
	MLOC_54606	HORVU.MOREX.r2.3HG0252210	521	531	-	4.74e-06	AAAAGTCAAAC
	MLOC_54606	HORVU.MOREX.r2.3HG0252210	96	106	-	4.74e-06	AAAAGTCAAAC
	MLOC_54606	HORVU.MOREX.r2.3HG0252360	1422	1432	-	1.77e-06	AAAAGTCAACC
	MLOC_54606	HORVU.MOREX.r2.3HG0259910	336	346	+	5.52e-06	GAAAGTCAACA
	MLOC_54606	HORVU.MOREX.r2.3HG0274460	1091	1101	-	4.14e-06	AAAAGTCAAAT
	MLOC_54606	HORVU.MOREX.r2.4HG0279880	11	21	+	4.74e-06	AAAAGTCAAAC
	MLOC_54606	HORVU.MOREX.r2.4HG0279880	724	734	-	4.74e-06	AAAAGTCAAAC
	MLOC_54606	HORVU.MOREX.r2.4HG0326300	444	454	-	2.66e-06	AAAAGTCAAAA
	MLOC_54606	HORVU.MOREX.r2.4HG0332840	547	557	+	1.17e-06	CAAAGTCAACG
	MLOC_54606	HORVU.MOREX.r2.4HG0335400	123	133	-	4.74e-06	AAAAGTCAAAC
	MLOC_54606	HORVU.MOREX.r2.5HG0362170	726	736	-	6e-07	AAAAGTCAACA
	MLOC_54606	HORVU.MOREX.r2.5HG0362220	1004	1014	+	2.66e-06	AAAAGTCAAAA
	MLOC_54606	HORVU.MOREX.r2.5HG0367910	718	728	-	1.48e-06	AAAAGTCAACT
	MLOC_54606	HORVU.MOREX.r2.5HG0367920	716	726	-	1.48e-06	AAAAGTCAACT
	MLOC_54606	HORVU.MOREX.r2.5HG0371240	1075	1085	-	2.66e-06	AAAAGTCAAAA
	MLOC_54606	HORVU.MOREX.r2.5HG0396840	1157	1167	+	2.66e-06	AAAAGTCAAAA
	MLOC_54606	HORVU.MOREX.r2.5HG0398000	108	118	+	2.81e-07	AAAAGTCAACG
	MLOC_54606	HORVU.MOREX.r2.5HG0430520	348	358	+	3.5e-06	CAAAGTCAAAG
	MLOC_54606	HORVU.MOREX.r2.5HG0430520	781	791	+	2.66e-06	AAAAGTCAAAA
	MLOC_54606	HORVU.MOREX.r2.5HG0445880	1256	1266	+	2.66e-06	AAAAGTCAAAA
	MLOC_54606	HORVU.MOREX.r2.6HG0449140	327	337	+	4.74e-06	AAAAGTCAAAC
	MLOC_54606	HORVU.MOREX.r2.6HG0449550	711	721	-	9.18e-07	AAAAGTCAAAG
	MLOC_54606	HORVU.MOREX.r2.6HG0488470	210	220	-	9.9e-06	ATAAGTCAAAG
	MLOC_54606	HORVU.MOREX.r2.6HG0498110	990	1000	-	4.74e-06	AAAAGTCAAAC
	MLOC_54606	HORVU.MOREX.r2.6HG0515210	280	290	-	2.66e-06	AAAAGTCAAAA
	MLOC_54606	HORVU.MOREX.r2.7HG0533920	1020	1030	-	5.52e-06	GAAAGTCAACA
	MLOC_54606	HORVU.MOREX.r2.7HG0534470	235	245	-	3.78e-06	AATAGTCAACG
	MLOC_54606	HORVU.MOREX.r2.7HG0535320	1005	1015	+	9.27e-06	CAAAGTCAAAA
	MLOC_54606	HORVU.MOREX.r2.7HG0535320	14	24	-	8.1e-06	AAAAGTCAATG
	MLOC_54606	HORVU.MOREX.r2.7HG0558200	257	267	+	4.74e-06	AAAAGTCAAAC
	MLOC_54606	HORVU.MOREX.r2.7HG0559730	255	265	+	2.66e-06	AAAAGTCAAAA
	MLOC_54606	HORVU.MOREX.r2.7HG0589300	1234	1244	-	3.5e-06	CAAAGTCAAAG
	MLOC_54606	HORVU.MOREX.r2.7HG0601050	1141	1151	+	2.66e-06	AAAAGTCAAAA
	MLOC_54606	HORVU.MOREX.r2.7HG0612080	980	990	+	1.17e-06	CAAAGTCAACG
	MLOC_54606	HORVU.MOREX.r2.7HG0618470	1240	1250	-	4.14e-06	AAAAGTCAAAT
	MLOC_54606	HORVU.MOREX.r2.7HG0619090	475	485	-	3.5e-06	CAAAGTCAAAG
	MLOC_54674	HORVU.MOREX.r2.1HG0018150	705	715	-	8.6e-06	CACTTCCACTG
	MLOC_54674	HORVU.MOREX.r2.1HG0053690	852	862	-	9.53e-06	CAGTTTCACTC
	MLOC_54674	HORVU.MOREX.r2.1HG0053730	460	470	+	9.28e-06	CACTGACACTA
	MLOC_54674	HORVU.MOREX.r2.1HG0060080	1407	1417	+	6.69e-06	CACTGCCACTC
	MLOC_54674	HORVU.MOREX.r2.1HG0072320	421	431	+	5.31e-06	CACTACCACTC
	MLOC_54674	HORVU.MOREX.r2.1HG0073360	1460	1470	+	2.96e-06	CACTATCACTG
	MLOC_54674	HORVU.MOREX.r2.1HG0074410	1250	1260	+	4.62e-06	CACTCACACTC
	MLOC_54674	HORVU.MOREX.r2.2HG0085320	527	537	-	7.47e-06	CACTGCCACTA
	MLOC_54674	HORVU.MOREX.r2.2HG0087900	1300	1310	+	9.04e-06	CACTCCCACTT
	MLOC_54674	HORVU.MOREX.r2.2HG0097090	576	586	+	7.47e-06	CACTGCCACTA
	MLOC_54674	HORVU.MOREX.r2.2HG0111800	537	547	-	5.81e-06	CACTACCACTA
	MLOC_54674	HORVU.MOREX.r2.2HG0137910	1368	1378	+	4.18e-06	CACTCCCACTC
	MLOC_54674	HORVU.MOREX.r2.2HG0149820	1345	1355	+	3.46e-06	CACTTTCACTT
	MLOC_54674	HORVU.MOREX.r2.3HG0224260	481	491	+	1.25e-06	CACTTTCACTA
	MLOC_54674	HORVU.MOREX.r2.3HG0260970	896	906	-	2.96e-06	CACTATCACTG
	MLOC_54674	HORVU.MOREX.r2.3HG0269810	460	470	+	1.25e-06	CACTTTCACTA
	MLOC_54674	HORVU.MOREX.r2.3HG0274460	456	466	-	4.4e-06	CACTCCCACTA
	MLOC_54674	HORVU.MOREX.r2.4HG0279360	1366	1376	+	2.19e-07	CACTCTCACTC
	MLOC_54674	HORVU.MOREX.r2.4HG0296170	1170	1180	+	3.18e-06	CACTGTCACTG
	MLOC_54674	HORVU.MOREX.r2.4HG0318960	1410	1420	+	6.25e-06	CACTTACACTC
	MLOC_54674	HORVU.MOREX.r2.4HG0323870	361	371	+	2.96e-06	CACTATCACTG
	MLOC_54674	HORVU.MOREX.r2.4HG0346110	265	275	-	2.96e-06	CACTATCACTG
	MLOC_54674	HORVU.MOREX.r2.5HG0371240	439	449	-	5.81e-06	CACTACCACTA
	MLOC_54674	HORVU.MOREX.r2.5HG0371240	445	455	-	5.81e-06	CACTACCACTA
	MLOC_54674	HORVU.MOREX.r2.5HG0383880	1467	1477	+	2.19e-07	CACTCTCACTC
	MLOC_54674	HORVU.MOREX.r2.5HG0412720	1477	1487	+	7.25e-06	CACTAACACTA
	MLOC_54674	HORVU.MOREX.r2.5HG0418660	210	220	+	1.53e-06	CACTATCACTA
	MLOC_54674	HORVU.MOREX.r2.5HG0446780	598	608	-	5.56e-06	CACTTCCACTA
	MLOC_54674	HORVU.MOREX.r2.5HG0446780	632	642	-	5.31e-06	CACTACCACTC
	MLOC_54674	HORVU.MOREX.r2.5HG0447350	1386	1396	+	4.18e-06	CACTCCCACTC
	MLOC_54674	HORVU.MOREX.r2.6HG0450840	1453	1463	+	4.84e-06	CACTTCCACTC
	MLOC_54674	HORVU.MOREX.r2.6HG0453490	1420	1430	-	1.75e-06	CACTCTCACTG
	MLOC_54674	HORVU.MOREX.r2.6HG0476020	1104	1114	-	4.84e-06	CACTTCCACTC
	MLOC_54674	HORVU.MOREX.r2.6HG0493290	1295	1305	-	2.21e-06	CACTGTCACTA
	MLOC_54674	HORVU.MOREX.r2.6HG0508720	366	376	+	7.69e-06	CAGTCTCACTC
	MLOC_54674	HORVU.MOREX.r2.6HG0510120	1063	1073	+	3.74e-06	CACTATCACTT
	MLOC_54674	HORVU.MOREX.r2.6HG0519200	633	643	+	7.16e-07	CACTTTCACTC
	MLOC_54674	HORVU.MOREX.r2.7HG0530540	1013	1023	-	7.25e-06	CACTAACACTA
	MLOC_54674	HORVU.MOREX.r2.7HG0543450	209	219	+	1.25e-06	CACTTTCACTA
	MLOC_54674	HORVU.MOREX.r2.7HG0582200	1473	1483	+	4.62e-06	CACTCACACTC
	MLOC_54674	HORVU.MOREX.r2.7HG0582230	12	22	-	7.25e-06	CACTAACACTA
	MLOC_54674	HORVU.MOREX.r2.7HG0591070	460	470	-	3.46e-06	CACTTTCACTT
	MLOC_54674	HORVU.MOREX.r2.7HG0597290	333	343	+	5.31e-06	CACTACCACTC
	MLOC_54829	HORVU.MOREX.r2.1HG0002780	300	308	+	5.11e-06	AAGAAAACA
	MLOC_54829	HORVU.MOREX.r2.1HG0003340	438	446	+	5.11e-06	AAGAAAACA
	MLOC_54829	HORVU.MOREX.r2.1HG0003340	753	761	-	5.11e-06	AAGAAAACA
	MLOC_54829	HORVU.MOREX.r2.1HG0015850	1067	1075	-	5.11e-06	AAGAAAACA
	MLOC_54829	HORVU.MOREX.r2.1HG0033320	413	421	-	5.11e-06	AAGAAAACA
	MLOC_54829	HORVU.MOREX.r2.1HG0046900	1045	1053	+	5.11e-06	AAGAAAACA
	MLOC_54829	HORVU.MOREX.r2.1HG0051730	1175	1183	-	5.11e-06	AAGAAAACA
	MLOC_54829	HORVU.MOREX.r2.1HG0059110	51	59	-	5.11e-06	AAGAAAACA
	MLOC_54829	HORVU.MOREX.r2.1HG0060460	1479	1487	-	5.11e-06	AAGAAAACA
	MLOC_54829	HORVU.MOREX.r2.1HG0062650	1002	1010	+	5.11e-06	AAGAAAACA
	MLOC_54829	HORVU.MOREX.r2.1HG0064300	764	772	-	5.11e-06	AAGAAAACA
	MLOC_54829	HORVU.MOREX.r2.1HG0076360	541	549	+	5.11e-06	AAGAAAACA
	MLOC_54829	HORVU.MOREX.r2.2HG0081780	1159	1167	+	5.11e-06	AAGAAAACA
	MLOC_54829	HORVU.MOREX.r2.2HG0086370	335	343	-	5.11e-06	AAGAAAACA
	MLOC_54829	HORVU.MOREX.r2.2HG0095020	603	611	+	5.11e-06	AAGAAAACA
	MLOC_54829	HORVU.MOREX.r2.2HG0097390	841	849	-	5.11e-06	AAGAAAACA
	MLOC_54829	HORVU.MOREX.r2.2HG0097390	876	884	-	5.11e-06	AAGAAAACA
	MLOC_54829	HORVU.MOREX.r2.2HG0099600	1029	1037	+	5.11e-06	AAGAAAACA
	MLOC_54829	HORVU.MOREX.r2.2HG0146890	314	322	+	5.11e-06	AAGAAAACA
	MLOC_54829	HORVU.MOREX.r2.2HG0149830	1263	1271	+	5.11e-06	AAGAAAACA
	MLOC_54829	HORVU.MOREX.r2.2HG0154040	236	244	-	5.11e-06	AAGAAAACA
	MLOC_54829	HORVU.MOREX.r2.2HG0159530	1383	1391	-	5.11e-06	AAGAAAACA
	MLOC_54829	HORVU.MOREX.r2.2HG0159530	771	779	-	5.11e-06	AAGAAAACA
	MLOC_54829	HORVU.MOREX.r2.2HG0160480	372	380	-	5.11e-06	AAGAAAACA
	MLOC_54829	HORVU.MOREX.r2.2HG0162930	44	52	+	5.11e-06	AAGAAAACA
	MLOC_54829	HORVU.MOREX.r2.2HG0165140	789	797	+	5.11e-06	AAGAAAACA
	MLOC_54829	HORVU.MOREX.r2.2HG0181070	1362	1370	-	5.11e-06	AAGAAAACA
	MLOC_54829	HORVU.MOREX.r2.3HG0181530	986	994	-	5.11e-06	AAGAAAACA
	MLOC_54829	HORVU.MOREX.r2.3HG0189240	593	601	+	5.11e-06	AAGAAAACA
	MLOC_54829	HORVU.MOREX.r2.3HG0202810	88	96	-	5.11e-06	AAGAAAACA
	MLOC_54829	HORVU.MOREX.r2.3HG0203990	1032	1040	+	5.11e-06	AAGAAAACA
	MLOC_54829	HORVU.MOREX.r2.3HG0209870	905	913	-	5.11e-06	AAGAAAACA
	MLOC_54829	HORVU.MOREX.r2.3HG0236180	705	713	+	5.11e-06	AAGAAAACA
	MLOC_54829	HORVU.MOREX.r2.3HG0246240	618	626	-	5.11e-06	AAGAAAACA
	MLOC_54829	HORVU.MOREX.r2.3HG0260790	291	299	+	5.11e-06	AAGAAAACA
	MLOC_54829	HORVU.MOREX.r2.3HG0266280	1179	1187	+	5.11e-06	AAGAAAACA
	MLOC_54829	HORVU.MOREX.r2.3HG0269080	284	292	-	5.11e-06	AAGAAAACA
	MLOC_54829	HORVU.MOREX.r2.3HG0274430	334	342	-	5.11e-06	AAGAAAACA
	MLOC_54829	HORVU.MOREX.r2.4HG0279340	1036	1044	+	5.11e-06	AAGAAAACA
	MLOC_54829	HORVU.MOREX.r2.4HG0294410	572	580	+	5.11e-06	AAGAAAACA
	MLOC_54829	HORVU.MOREX.r2.4HG0315650	957	965	+	5.11e-06	AAGAAAACA
	MLOC_54829	HORVU.MOREX.r2.4HG0318370	991	999	+	5.11e-06	AAGAAAACA
	MLOC_54829	HORVU.MOREX.r2.4HG0323870	757	765	-	5.11e-06	AAGAAAACA
	MLOC_54829	HORVU.MOREX.r2.4HG0342500	871	879	-	5.11e-06	AAGAAAACA
	MLOC_54829	HORVU.MOREX.r2.5HG0350340	861	869	-	5.11e-06	AAGAAAACA
	MLOC_54829	HORVU.MOREX.r2.5HG0384210	1041	1049	-	5.11e-06	AAGAAAACA
	MLOC_54829	HORVU.MOREX.r2.5HG0398160	172	180	+	5.11e-06	AAGAAAACA
	MLOC_54829	HORVU.MOREX.r2.5HG0399260	102	110	-	5.11e-06	AAGAAAACA
	MLOC_54829	HORVU.MOREX.r2.5HG0400700	629	637	+	5.11e-06	AAGAAAACA
	MLOC_54829	HORVU.MOREX.r2.5HG0400740	622	630	-	5.11e-06	AAGAAAACA
	MLOC_54829	HORVU.MOREX.r2.5HG0407460	401	409	+	5.11e-06	AAGAAAACA
	MLOC_54829	HORVU.MOREX.r2.5HG0410360	228	236	-	5.11e-06	AAGAAAACA
	MLOC_54829	HORVU.MOREX.r2.5HG0416390	736	744	-	5.11e-06	AAGAAAACA
	MLOC_54829	HORVU.MOREX.r2.5HG0418660	1268	1276	-	5.11e-06	AAGAAAACA
	MLOC_54829	HORVU.MOREX.r2.5HG0424170	536	544	+	5.11e-06	AAGAAAACA
	MLOC_54829	HORVU.MOREX.r2.5HG0428780	210	218	-	5.11e-06	AAGAAAACA
	MLOC_54829	HORVU.MOREX.r2.5HG0430510	705	713	-	5.11e-06	AAGAAAACA
	MLOC_54829	HORVU.MOREX.r2.5HG0437490	1036	1044	+	5.11e-06	AAGAAAACA
	MLOC_54829	HORVU.MOREX.r2.5HG0438820	107	115	+	5.11e-06	AAGAAAACA
	MLOC_54829	HORVU.MOREX.r2.5HG0445930	89	97	+	5.11e-06	AAGAAAACA
	MLOC_54829	HORVU.MOREX.r2.6HG0453740	1043	1051	+	5.11e-06	AAGAAAACA
	MLOC_54829	HORVU.MOREX.r2.6HG0477260	5	13	+	5.11e-06	AAGAAAACA
	MLOC_54829	HORVU.MOREX.r2.6HG0477640	805	813	+	5.11e-06	AAGAAAACA
	MLOC_54829	HORVU.MOREX.r2.6HG0508410	426	434	+	5.11e-06	AAGAAAACA
	MLOC_54829	HORVU.MOREX.r2.6HG0511670	959	967	-	5.11e-06	AAGAAAACA
	MLOC_54829	HORVU.MOREX.r2.6HG0513330	202	210	-	5.11e-06	AAGAAAACA
	MLOC_54829	HORVU.MOREX.r2.6HG0526370	747	755	-	5.11e-06	AAGAAAACA
	MLOC_54829	HORVU.MOREX.r2.7HG0528510	1442	1450	-	5.11e-06	AAGAAAACA
	MLOC_54829	HORVU.MOREX.r2.7HG0532610	1059	1067	+	5.11e-06	AAGAAAACA
	MLOC_54829	HORVU.MOREX.r2.7HG0541090	894	902	-	5.11e-06	AAGAAAACA
	MLOC_54829	HORVU.MOREX.r2.7HG0551730	219	227	+	5.11e-06	AAGAAAACA
	MLOC_54829	HORVU.MOREX.r2.7HG0582230	176	184	-	5.11e-06	AAGAAAACA
	MLOC_54829	HORVU.MOREX.r2.7HG0582860	35	43	-	5.11e-06	AAGAAAACA
	MLOC_54829	HORVU.MOREX.r2.7HG0583980	421	429	-	5.11e-06	AAGAAAACA
	MLOC_54829	HORVU.MOREX.r2.7HG0585370	1093	1101	-	5.11e-06	AAGAAAACA
	MLOC_54829	HORVU.MOREX.r2.7HG0589300	1165	1173	+	5.11e-06	AAGAAAACA
	MLOC_54829	HORVU.MOREX.r2.7HG0592480	462	470	+	5.11e-06	AAGAAAACA
	MLOC_54829	HORVU.MOREX.r2.7HG0608630	929	937	-	5.11e-06	AAGAAAACA
	MLOC_54829	HORVU.MOREX.r2.7HG0611350	174	182	+	5.11e-06	AAGAAAACA
	MLOC_54829	HORVU.MOREX.r2.7HG0611350	66	74	+	5.11e-06	AAGAAAACA
	MLOC_54829	HORVU.MOREX.r2.7HG0620900	723	731	+	5.11e-06	AAGAAAACA
	MLOC_54829	HORVU.MOREX.r2.7HG0623140	537	545	-	5.11e-06	AAGAAAACA
	MLOC_55144	HORVU.MOREX.r2.1HG0002780	1275	1294	+	7.13e-06	CATCGCCGCCGCCACCCCCC
	MLOC_55144	HORVU.MOREX.r2.1HG0004810	1392	1411	+	4.49e-06	CCCAGCAGCCGCCGCCGCAA
	MLOC_55144	HORVU.MOREX.r2.1HG0005990	973	992	-	3.28e-06	GCCTGACGCCGCCGCCGTCG
	MLOC_55144	HORVU.MOREX.r2.1HG0011140	651	670	+	1.19e-06	CAGGGCCGCCACCACCGGCG
	MLOC_55144	HORVU.MOREX.r2.1HG0011140	654	673	+	4.59e-06	GGCCGCCACCACCGGCGACG
	MLOC_55144	HORVU.MOREX.r2.1HG0011140	700	719	-	7.53e-07	CACCTCCCTCGCCGTCGCCA
	MLOC_55144	HORVU.MOREX.r2.1HG0011140	703	722	-	9.25e-08	CTCCACCTCCCTCGCCGTCG
	MLOC_55144	HORVU.MOREX.r2.1HG0013750	235	254	-	1.31e-06	ACACGCCTTCGCCTCCGCCA
	MLOC_55144	HORVU.MOREX.r2.1HG0014420	298	317	-	3e-06	CTTCGTCGTCGTCGCCGCCC
	MLOC_55144	HORVU.MOREX.r2.1HG0014420	301	320	-	7.99e-06	CTTCTTCGTCGTCGTCGCCG
	MLOC_55144	HORVU.MOREX.r2.1HG0014420	589	608	+	3.78e-06	CACCACCACCGCGGTCGCCA
	MLOC_55144	HORVU.MOREX.r2.1HG0014420	592	611	+	3.07e-07	CACCACCGCGGTCGCCACCG
	MLOC_55144	HORVU.MOREX.r2.1HG0014920	731	750	+	7.06e-06	CACTGCAACCGCCGGCGTCG
	MLOC_55144	HORVU.MOREX.r2.1HG0014920	799	818	-	3.24e-06	CGTCTCCGCCGCCGCCGGTA
	MLOC_55144	HORVU.MOREX.r2.1HG0014920	802	821	-	2.88e-07	TCTCGTCTCCGCCGCCGCCG
	MLOC_55144	HORVU.MOREX.r2.1HG0014920	819	838	-	4.35e-07	CGCCTCCACCGCCGACGTCT
	MLOC_55144	HORVU.MOREX.r2.1HG0014920	822	841	-	2.22e-08	CGTCGCCTCCACCGCCGACG
	MLOC_55144	HORVU.MOREX.r2.1HG0014920	825	844	-	3.45e-07	ACACGTCGCCTCCACCGCCG
	MLOC_55144	HORVU.MOREX.r2.1HG0014920	855	874	-	4.39e-06	CCACGTCTCCGCCGACGCCG
	MLOC_55144	HORVU.MOREX.r2.1HG0014980	587	606	-	7.91e-06	CAACGATGCCGACGCCGTCG
	MLOC_55144	HORVU.MOREX.r2.1HG0016670	1365	1384	+	1.98e-07	TCCCTCCACCACCACCACCA
	MLOC_55144	HORVU.MOREX.r2.1HG0016670	1368	1387	+	5.11e-09	CTCCACCACCACCACCACCA
	MLOC_55144	HORVU.MOREX.r2.1HG0016670	1371	1390	+	2.92e-09	CACCACCACCACCACCACCA
	MLOC_55144	HORVU.MOREX.r2.1HG0016670	1374	1393	+	2.92e-09	CACCACCACCACCACCACCA
	MLOC_55144	HORVU.MOREX.r2.1HG0019930	1412	1431	-	6.77e-06	CTCTGTCGTCTCCTCCTCCG
	MLOC_55144	HORVU.MOREX.r2.1HG0019930	682	701	-	1.57e-06	AGCAACCCTCGCCGCCGCCG
	MLOC_55144	HORVU.MOREX.r2.1HG0021430	399	418	+	1.85e-06	ATCCATCACCTCCACAGCCG
	MLOC_55144	HORVU.MOREX.r2.1HG0021430	967	986	-	2.72e-06	CGCCGGCGGCCCCGCCGCCG
	MLOC_55144	HORVU.MOREX.r2.1HG0031680	1004	1023	-	3.11e-07	CGCCGCCGCCAACGCCGCCC
	MLOC_55144	HORVU.MOREX.r2.1HG0031680	1007	1026	-	1.04e-08	CGCCGCCGCCGCCAACGCCG
	MLOC_55144	HORVU.MOREX.r2.1HG0031680	1010	1029	-	8.19e-09	CGCCGCCGCCGCCGCCAACG
	MLOC_55144	HORVU.MOREX.r2.1HG0031680	1013	1032	-	8.78e-11	AACCGCCGCCGCCGCCGCCA
	MLOC_55144	HORVU.MOREX.r2.1HG0031680	1016	1035	-	7.46e-08	CGAAACCGCCGCCGCCGCCG
	MLOC_55144	HORVU.MOREX.r2.1HG0031680	1019	1038	-	1.94e-06	TGTCGAAACCGCCGCCGCCG
	MLOC_55144	HORVU.MOREX.r2.1HG0033320	1106	1125	+	8.07e-06	CCGAGCCTCCGCCGCCGCTA
	MLOC_55144	HORVU.MOREX.r2.1HG0033820	419	438	+	1.34e-06	CAGCTTCACCCTCGCCGCCG
	MLOC_55144	HORVU.MOREX.r2.1HG0033820	915	934	-	9.14e-07	CTCCTCCCTCGTTGCCGCCA
	MLOC_55144	HORVU.MOREX.r2.1HG0034470	114	133	+	5e-07	ATCCGCAGCGGCCGCCGCCA
	MLOC_55144	HORVU.MOREX.r2.1HG0034470	179	198	+	6.04e-06	CCGCGCTCCAGCCGCCGCCG
	MLOC_55144	HORVU.MOREX.r2.1HG0034470	194	213	+	4.89e-06	CGCCGTCGCGCCTGCCGCCG
	MLOC_55144	HORVU.MOREX.r2.1HG0034470	216	235	+	6.04e-06	CCGCGCTCCAGCCGCCGCCG
	MLOC_55144	HORVU.MOREX.r2.1HG0034470	231	250	+	4.89e-06	CGCCGTCGCGCCTGCCGCCG
	MLOC_55144	HORVU.MOREX.r2.1HG0034470	263	282	+	5.05e-06	AGCCGCCGCGCCTGCCGCCG
	MLOC_55144	HORVU.MOREX.r2.1HG0034470	290	309	+	2.63e-06	GCCCGCCGCCGCCGCCCCCG
	MLOC_55144	HORVU.MOREX.r2.1HG0034470	313	332	+	2.57e-06	TCCAGCCGCGGCCGCCGTCA
	MLOC_55144	HORVU.MOREX.r2.1HG0036100	795	814	-	1.81e-06	CCTCGCGGCCACCACCGTCT
	MLOC_55144	HORVU.MOREX.r2.1HG0037190	627	646	-	9.7e-06	CTCCTCCTCCTCCTCCTCTA
	MLOC_55144	HORVU.MOREX.r2.1HG0037190	630	649	-	8.2e-07	CTCCTCCTCCTCCTCCTCCT
	MLOC_55144	HORVU.MOREX.r2.1HG0037190	633	652	-	4.16e-06	TTCCTCCTCCTCCTCCTCCT
	MLOC_55144	HORVU.MOREX.r2.1HG0038640	349	368	-	9.71e-07	CTCAACCGCCACCGCTGCCG
	MLOC_55144	HORVU.MOREX.r2.1HG0040460	798	817	+	1.65e-06	ATCATCAACCACCACCGCCA
	MLOC_55144	HORVU.MOREX.r2.1HG0040630	175	194	+	3.99e-06	AACGTCCGGCACCACCGCCT
	MLOC_55144	HORVU.MOREX.r2.1HG0040630	181	200	+	1.61e-06	CGGCACCACCGCCTTCGCCG
	MLOC_55144	HORVU.MOREX.r2.1HG0040630	184	203	+	6.18e-07	CACCACCGCCTTCGCCGTAT
	MLOC_55144	HORVU.MOREX.r2.1HG0040630	436	455	+	7.43e-06	TCTCTCCTCCTCCGTCGCCG
	MLOC_55144	HORVU.MOREX.r2.1HG0040630	439	458	+	2.88e-07	CTCCTCCTCCGTCGCCGCCC
	MLOC_55144	HORVU.MOREX.r2.1HG0040630	442	461	+	2.03e-06	CTCCTCCGTCGCCGCCCACA
	MLOC_55144	HORVU.MOREX.r2.1HG0040630	589	608	-	3.86e-06	CTGGGCCGCCTACGCCGACA
	MLOC_55144	HORVU.MOREX.r2.1HG0040640	113	132	+	9.48e-07	CTTGGCAGTCGCCGCCGCCA
	MLOC_55144	HORVU.MOREX.r2.1HG0040640	440	459	+	9.41e-06	CTTCTCCGCCCTCTCCACCT
	MLOC_55144	HORVU.MOREX.r2.1HG0040640	443	462	+	9.14e-07	CTCCGCCCTCTCCACCTTCG
	MLOC_55144	HORVU.MOREX.r2.1HG0040640	449	468	+	5.44e-06	CCTCTCCACCTTCGTCGTCG
	MLOC_55144	HORVU.MOREX.r2.1HG0040950	1468	1487	+	7.83e-06	CGCCACCTCGCGCGCCGTCA
	MLOC_55144	HORVU.MOREX.r2.1HG0043200	41	60	-	3.17e-06	TACCACCATCTTCACCGCTG
	MLOC_55144	HORVU.MOREX.r2.1HG0043720	178	197	+	8.94e-06	CGCCTTCTCCGGCTCCGGCA
	MLOC_55144	HORVU.MOREX.r2.1HG0043720	928	947	-	8.2e-07	CCGCGCCACCTCCACCTCCT
	MLOC_55144	HORVU.MOREX.r2.1HG0046900	691	710	-	8.76e-06	GGCCTTCTCCTCCACCACCT
	MLOC_55144	HORVU.MOREX.r2.1HG0046900	694	713	-	1.85e-06	CACGGCCTTCTCCTCCACCA
	MLOC_55144	HORVU.MOREX.r2.1HG0046900	697	716	-	6.84e-06	CTCCACGGCCTTCTCCTCCA
	MLOC_55144	HORVU.MOREX.r2.1HG0046900	739	758	-	1.42e-06	CTCGTCCTCCGCTGCCGCCT
	MLOC_55144	HORVU.MOREX.r2.1HG0046900	769	788	-	1.07e-06	CGCCTCCGCCTTCTCCATCT
	MLOC_55144	HORVU.MOREX.r2.1HG0046900	772	791	-	2.37e-06	CTCCGCCTCCGCCTTCTCCA
	MLOC_55144	HORVU.MOREX.r2.1HG0046900	775	794	-	2.93e-06	GGCCTCCGCCTCCGCCTTCT
	MLOC_55144	HORVU.MOREX.r2.1HG0046900	778	797	-	3.98e-07	CCCGGCCTCCGCCTCCGCCT
	MLOC_55144	HORVU.MOREX.r2.1HG0046900	902	921	+	4.54e-06	CGCCGCCGCGCTCGCCGGCG
	MLOC_55144	HORVU.MOREX.r2.1HG0047370	1284	1303	+	1.77e-06	CGCAACCATCTCCACCACCT
	MLOC_55144	HORVU.MOREX.r2.1HG0047370	720	739	+	3.68e-07	CAACGTAGCCGTCGCCGCCA
	MLOC_55144	HORVU.MOREX.r2.1HG0047370	723	742	+	8.41e-06	CGTAGCCGTCGCCGCCAGCA
	MLOC_55144	HORVU.MOREX.r2.1HG0049660	557	576	-	1.91e-06	CTCAATCGCCTTCTCCGCCT
	MLOC_55144	HORVU.MOREX.r2.1HG0049850	1202	1221	+	3.54e-06	CAGCACCGCCATCTCCATCT
	MLOC_55144	HORVU.MOREX.r2.1HG0049850	1205	1224	+	1.28e-06	CACCGCCATCTCCATCTCCA
	MLOC_55144	HORVU.MOREX.r2.1HG0049850	1208	1227	+	7.67e-06	CGCCATCTCCATCTCCATCT
	MLOC_55144	HORVU.MOREX.r2.1HG0049850	964	983	+	8.41e-06	CCACTTCGTCTCCACCTCCG
	MLOC_55144	HORVU.MOREX.r2.1HG0051750	1470	1489	+	1.77e-06	CTTCTCAGCCGTCTCCGCCT
	MLOC_55144	HORVU.MOREX.r2.1HG0053260	736	755	-	2.48e-06	CTCCTCCTCCTCCGCCTCCC
	MLOC_55144	HORVU.MOREX.r2.1HG0053260	739	758	-	3.94e-06	ACGCTCCTCCTCCTCCGCCT
	MLOC_55144	HORVU.MOREX.r2.1HG0053260	766	785	+	2.87e-06	CTGCTGCGCTGCCACCGCCA
	MLOC_55144	HORVU.MOREX.r2.1HG0053260	769	788	+	3.63e-07	CTGCGCTGCCACCGCCACCA
	MLOC_55144	HORVU.MOREX.r2.1HG0053260	772	791	+	2.63e-06	CGCTGCCACCGCCACCACTA
	MLOC_55144	HORVU.MOREX.r2.1HG0053260	814	833	-	8.76e-06	AGCTGCCTGCGCCTCCGTCG
	MLOC_55144	HORVU.MOREX.r2.1HG0053720	200	219	+	3.54e-06	CCTCGCTCCCTCCGCCACCA
	MLOC_55144	HORVU.MOREX.r2.1HG0053720	428	447	-	3.28e-07	CTCCTCCATCGCCTCCGGCA
	MLOC_55144	HORVU.MOREX.r2.1HG0053720	431	450	-	3.86e-06	GTCCTCCTCCATCGCCTCCG
	MLOC_55144	HORVU.MOREX.r2.1HG0053720	482	501	-	1.98e-07	CTCTACCTTCGCCTCCGCCA
	MLOC_55144	HORVU.MOREX.r2.1HG0054900	1333	1352	+	3.31e-06	CACGGCCGCGTCCACCGGCG
	MLOC_55144	HORVU.MOREX.r2.1HG0054900	244	263	-	1.26e-06	CCCCTTCCTCACCGCCGTCG
	MLOC_55144	HORVU.MOREX.r2.1HG0055460	297	316	-	4.73e-06	CCCCGCCTCCATCGCCGATT
	MLOC_55144	HORVU.MOREX.r2.1HG0055460	604	623	-	5.61e-06	CCCCACCCCCACCACCACCC
	MLOC_55144	HORVU.MOREX.r2.1HG0057230	30	49	+	8.76e-06	CATCGCCACCTGCGACACCA
	MLOC_55144	HORVU.MOREX.r2.1HG0060080	1354	1373	+	6.5e-06	CGATACCACCCCCACCACCA
	MLOC_55144	HORVU.MOREX.r2.1HG0060080	1357	1376	+	3.68e-07	TACCACCCCCACCACCACCG
	MLOC_55144	HORVU.MOREX.r2.1HG0060080	1363	1382	+	8.92e-07	CCCCACCACCACCGCGGCCG
	MLOC_55144	HORVU.MOREX.r2.1HG0060460	807	826	+	5.85e-06	ACCGGCCGCCGCCTCCACCT
	MLOC_55144	HORVU.MOREX.r2.1HG0060460	950	969	+	2.22e-06	CCGCTCGGCCGCCGCCGTCG
	MLOC_55144	HORVU.MOREX.r2.1HG0062420	746	765	-	8.07e-06	AATCACCGTCGTCGTCGTCG
	MLOC_55144	HORVU.MOREX.r2.1HG0062420	793	812	-	3.54e-06	CGCCGCCGCCGCCTTCTACA
	MLOC_55144	HORVU.MOREX.r2.1HG0062420	796	815	-	2.99e-08	CGCCGCCGCCGCCGCCTTCT
	MLOC_55144	HORVU.MOREX.r2.1HG0062420	799	818	-	1.59e-09	ATCCGCCGCCGCCGCCGCCT
	MLOC_55144	HORVU.MOREX.r2.1HG0062420	802	821	-	5.12e-07	GCCATCCGCCGCCGCCGCCG
	MLOC_55144	HORVU.MOREX.r2.1HG0064230	252	271	-	2.09e-07	TGCCGCCAATGCCACCGCCA
	MLOC_55144	HORVU.MOREX.r2.1HG0064230	264	283	-	5e-07	CACCGCCACCCATGCCGCCA
	MLOC_55144	HORVU.MOREX.r2.1HG0064230	276	295	-	3.74e-06	TGCTGCCTATGCCACCGCCA
	MLOC_55144	HORVU.MOREX.r2.1HG0064820	1197	1216	+	1.25e-06	ATCCGTCGCCGTCGTCGCCG
	MLOC_55144	HORVU.MOREX.r2.1HG0064820	1200	1219	+	1.06e-08	CGTCGCCGTCGTCGCCGCCG
	MLOC_55144	HORVU.MOREX.r2.1HG0064820	1203	1222	+	1.62e-09	CGCCGTCGTCGCCGCCGCCA
	MLOC_55144	HORVU.MOREX.r2.1HG0064820	1206	1225	+	7.36e-08	CGTCGTCGCCGCCGCCACCG
	MLOC_55144	HORVU.MOREX.r2.1HG0064820	1209	1228	+	2.05e-06	CGTCGCCGCCGCCACCGCGT
	MLOC_55144	HORVU.MOREX.r2.1HG0065460	1198	1217	+	5.38e-06	CCCATCCTCCTCCTCCTCCA
	MLOC_55144	HORVU.MOREX.r2.1HG0065460	952	971	+	4.54e-06	CGGCTCTACCGTCTCCGCCT
	MLOC_55144	HORVU.MOREX.r2.1HG0066110	1073	1092	+	3.94e-06	AACCACCGTCGTCGCCTACT
	MLOC_55144	HORVU.MOREX.r2.1HG0066110	1465	1484	+	7.83e-06	CCGCTCCAGCTGCGCCGCCG
	MLOC_55144	HORVU.MOREX.r2.1HG0066110	525	544	+	4.21e-06	CACCAGCACCAGCACCACCA
	MLOC_55144	HORVU.MOREX.r2.1HG0066110	528	547	+	4.49e-06	CAGCACCAGCACCACCAACA
	MLOC_55144	HORVU.MOREX.r2.1HG0066180	218	237	+	3.46e-06	CTTCTCCTCCTCCTCCTCCT
	MLOC_55144	HORVU.MOREX.r2.1HG0066180	221	240	+	8.2e-07	CTCCTCCTCCTCCTCCTCCT
	MLOC_55144	HORVU.MOREX.r2.1HG0066180	297	316	+	3.46e-06	CTTCTCCTCCTCCTCCTCCT
	MLOC_55144	HORVU.MOREX.r2.1HG0066180	300	319	+	8.2e-07	CTCCTCCTCCTCCTCCTCCT
	MLOC_55144	HORVU.MOREX.r2.1HG0066180	303	322	+	8.2e-07	CTCCTCCTCCTCCTCCTCCT
	MLOC_55144	HORVU.MOREX.r2.1HG0066180	306	325	+	3.21e-06	CTCCTCCTCCTCCTCCTACT
	MLOC_55144	HORVU.MOREX.r2.1HG0066180	575	594	-	9.7e-06	CACCGCCGGCTCCTCCCTCG
	MLOC_55144	HORVU.MOREX.r2.1HG0066180	581	600	-	2.9e-06	CGCCACCACCGCCGGCTCCT
	MLOC_55144	HORVU.MOREX.r2.1HG0066180	584	603	-	3.14e-08	CTCCGCCACCACCGCCGGCT
	MLOC_55144	HORVU.MOREX.r2.1HG0066180	587	606	-	7.35e-10	CCCCTCCGCCACCACCGCCG
	MLOC_55144	HORVU.MOREX.r2.1HG0066180	593	612	-	3.24e-08	CACCACCCCCTCCGCCACCA
	MLOC_55144	HORVU.MOREX.r2.1HG0066180	596	615	-	1.09e-08	CACCACCACCCCCTCCGCCA
	MLOC_55144	HORVU.MOREX.r2.1HG0066180	599	618	-	4.03e-06	CGCCACCACCACCCCCTCCG
	MLOC_55144	HORVU.MOREX.r2.1HG0066180	602	621	-	9.71e-07	CCCCGCCACCACCACCCCCT
	MLOC_55144	HORVU.MOREX.r2.1HG0066180	608	627	-	2.4e-06	TCTCACCCCCGCCACCACCA
	MLOC_55144	HORVU.MOREX.r2.1HG0066190	521	540	+	8.67e-06	GACCATCCGCTCCGCCGCCG
	MLOC_55144	HORVU.MOREX.r2.1HG0066190	530	549	+	7.75e-06	CTCCGCCGCCGTAACCCTCA
	MLOC_55144	HORVU.MOREX.r2.1HG0067240	1118	1137	+	2.37e-06	TACCTCCGGATCCGCCGCCT
	MLOC_55144	HORVU.MOREX.r2.1HG0067240	1121	1140	+	6.84e-06	CTCCGGATCCGCCGCCTCCA
	MLOC_55144	HORVU.MOREX.r2.1HG0067240	1124	1143	+	3.35e-06	CGGATCCGCCGCCTCCACCA
	MLOC_55144	HORVU.MOREX.r2.1HG0067240	1127	1146	+	1.69e-07	ATCCGCCGCCTCCACCATCT
	MLOC_55144	HORVU.MOREX.r2.1HG0067240	1182	1201	+	9.8e-06	CCCAGTCGACGTCACCACCG
	MLOC_55144	HORVU.MOREX.r2.1HG0067320	233	252	-	2.73e-07	CATAATCTCCGCCGCCGCCA
	MLOC_55144	HORVU.MOREX.r2.1HG0067320	236	255	-	3.21e-06	CGACATAATCTCCGCCGCCG
	MLOC_55144	HORVU.MOREX.r2.1HG0067940	1413	1432	+	6.63e-06	CACCAGCACCACCCCCGCCG
	MLOC_55144	HORVU.MOREX.r2.1HG0067940	1416	1435	+	4.19e-08	CAGCACCACCCCCGCCGCCG
	MLOC_55144	HORVU.MOREX.r2.1HG0067940	1419	1438	+	8.5e-06	CACCACCCCCGCCGCCGGTT
	MLOC_55144	HORVU.MOREX.r2.1HG0068710	691	710	-	3.69e-06	CCTCGCCGCCATCATCGTCT
	MLOC_55144	HORVU.MOREX.r2.1HG0069530	982	1001	+	3.07e-06	CACTGCTGCCTTCACCACCT
	MLOC_55144	HORVU.MOREX.r2.1HG0073230	306	325	+	9.71e-07	CTCAACCGCCACCGCTGCCG
	MLOC_55144	HORVU.MOREX.r2.1HG0074410	1399	1418	+	9.89e-06	CGCCACCACGCTCACCATCA
	MLOC_55144	HORVU.MOREX.r2.1HG0074930	1138	1157	+	4.68e-06	AACCGCGCACGCCACCGCCA
	MLOC_55144	HORVU.MOREX.r2.1HG0074930	752	771	+	3.69e-06	CCGCGACCTCGCCGCCGTCA
	MLOC_55144	HORVU.MOREX.r2.1HG0074990	1254	1273	+	7.83e-06	CAACGTGGCCACTGCCGCCA
	MLOC_55144	HORVU.MOREX.r2.1HG0075450	1424	1443	+	1.31e-06	CACCGCCTCCGTCTCCCCCA
	MLOC_55144	HORVU.MOREX.r2.1HG0075450	385	404	-	1.55e-07	CACCGCCACCACCACCTGCA
	MLOC_55144	HORVU.MOREX.r2.1HG0075450	388	407	-	8.44e-09	CACCACCGCCACCACCACCT
	MLOC_55144	HORVU.MOREX.r2.1HG0075450	391	410	-	1.59e-09	CACCACCACCGCCACCACCA
	MLOC_55144	HORVU.MOREX.r2.1HG0075450	394	413	-	2.56e-09	CACCACCACCACCGCCACCA
	MLOC_55144	HORVU.MOREX.r2.1HG0075450	397	416	-	5.7e-11	CACCACCACCACCACCGCCA
	MLOC_55144	HORVU.MOREX.r2.1HG0075450	400	419	-	4.52e-09	CACCACCACCACCACCACCG
	MLOC_55144	HORVU.MOREX.r2.1HG0075450	403	422	-	1.33e-08	CCCCACCACCACCACCACCA
	MLOC_55144	HORVU.MOREX.r2.1HG0075720	1326	1345	+	5.55e-06	CTCCATCTTCTCCGCCCCCA
	MLOC_55144	HORVU.MOREX.r2.1HG0077090	374	393	+	6.23e-06	CTCCTCCTCTGCCGCGGCCG
	MLOC_55144	HORVU.MOREX.r2.1HG0078680	1459	1478	+	3.08e-09	CCACGCCGCCGCCGCCGCCG
	MLOC_55144	HORVU.MOREX.r2.1HG0078680	1462	1481	+	6.9e-09	CGCCGCCGCCGCCGCCGCCC
	MLOC_55144	HORVU.MOREX.r2.1HG0078680	1465	1484	+	6.18e-08	CGCCGCCGCCGCCGCCCCCG
	MLOC_55144	HORVU.MOREX.r2.1HG0078680	1468	1487	+	3.6e-08	CGCCGCCGCCGCCCCCGCCA
	MLOC_55144	HORVU.MOREX.r2.1HG0078680	1471	1490	+	4.32e-08	CGCCGCCGCCCCCGCCATCA
	MLOC_55144	HORVU.MOREX.r2.1HG0078680	1474	1493	+	3.58e-06	CGCCGCCCCCGCCATCATCG
	MLOC_55144	HORVU.MOREX.r2.2HG0079050	1264	1283	+	7.43e-06	CGCTTCCTCCTCCTCCTCCT
	MLOC_55144	HORVU.MOREX.r2.2HG0079050	1267	1286	+	4.16e-06	TTCCTCCTCCTCCTCCTCCT
	MLOC_55144	HORVU.MOREX.r2.2HG0079050	1270	1289	+	1.85e-06	CTCCTCCTCCTCCTCCTTCT
	MLOC_55144	HORVU.MOREX.r2.2HG0082590	1421	1440	+	4.35e-07	CCTCGCCTTCGTCTCCGCCG
	MLOC_55144	HORVU.MOREX.r2.2HG0083130	1022	1041	-	2.21e-07	CGCAGCCCCCGCCTCCGCCG
	MLOC_55144	HORVU.MOREX.r2.2HG0083130	1436	1455	+	5.67e-06	CTGCTCCTCCTCCTTCGCCG
	MLOC_55144	HORVU.MOREX.r2.2HG0083130	1439	1458	+	1.9e-08	CTCCTCCTCCTTCGCCGTCG
	MLOC_55144	HORVU.MOREX.r2.2HG0083130	1442	1461	+	2.3e-06	CTCCTCCTTCGCCGTCGTCT
	MLOC_55144	HORVU.MOREX.r2.2HG0083130	568	587	+	8.5e-07	CGCCTCCTCCTCCTCCTCCT
	MLOC_55144	HORVU.MOREX.r2.2HG0083130	571	590	+	8.2e-07	CTCCTCCTCCTCCTCCTCCT
	MLOC_55144	HORVU.MOREX.r2.2HG0087180	630	649	+	3.42e-06	AGCCGGCGCTGCCGCCGACG
	MLOC_55144	HORVU.MOREX.r2.2HG0088270	1203	1222	+	1.52e-06	CCCCTACACCACCATCGCCA
	MLOC_55144	HORVU.MOREX.r2.2HG0088270	1206	1225	+	4.24e-07	CTACACCACCATCGCCACCG
	MLOC_55144	HORVU.MOREX.r2.2HG0088270	1209	1228	+	7.68e-08	CACCACCATCGCCACCGCCC
	MLOC_55144	HORVU.MOREX.r2.2HG0088270	1212	1231	+	8.76e-06	CACCATCGCCACCGCCCGCG
	MLOC_55144	HORVU.MOREX.r2.2HG0088270	1270	1289	+	8.58e-06	TTCCTCCTCCTCCTCCTTCT
	MLOC_55144	HORVU.MOREX.r2.2HG0088270	524	543	+	4.39e-06	CTCCTCCGCCGCCAACTTCT
	MLOC_55144	HORVU.MOREX.r2.2HG0089210	1249	1268	+	6.84e-06	TCGCGCCTCCGTCTCCGTCT
	MLOC_55144	HORVU.MOREX.r2.2HG0089210	1252	1271	+	3.54e-06	CGCCTCCGTCTCCGTCTCCG
	MLOC_55144	HORVU.MOREX.r2.2HG0089210	1255	1274	+	4.13e-07	CTCCGTCTCCGTCTCCGTCT
	MLOC_55144	HORVU.MOREX.r2.2HG0096660	277	296	+	2.66e-06	CAGAGCCACCGCAGCCGTCG
	MLOC_55144	HORVU.MOREX.r2.2HG0097510	1010	1029	-	2.43e-06	CGCCGCCGCCGACGCCGCGG
	MLOC_55144	HORVU.MOREX.r2.2HG0097510	1013	1032	-	1.39e-07	CCTCGCCGCCGCCGACGCCG
	MLOC_55144	HORVU.MOREX.r2.2HG0097510	1022	1041	-	7.83e-06	CCCCGGCCCCCTCGCCGCCG
	MLOC_55144	HORVU.MOREX.r2.2HG0100030	901	920	+	8.92e-07	CCCCGCCGCCGCCGGCTCCG
	MLOC_55144	HORVU.MOREX.r2.2HG0100680	1119	1138	+	1.01e-07	CACCGCCCCAATCGCCGCCG
	MLOC_55144	HORVU.MOREX.r2.2HG0100800	1478	1497	+	2.42e-07	CTCCTCCTCCCCCTCCGTCG
	MLOC_55144	HORVU.MOREX.r2.2HG0100800	787	806	+	3.54e-06	GCGCGCCGCCGCCTCCACCA
	MLOC_55144	HORVU.MOREX.r2.2HG0100800	790	809	+	5.09e-08	CGCCGCCGCCTCCACCAACT
	MLOC_55144	HORVU.MOREX.r2.2HG0100970	1115	1134	-	3.58e-06	CGTCTCCTCCTCCTCCTCCT
	MLOC_55144	HORVU.MOREX.r2.2HG0100970	1118	1137	-	1.61e-06	CGCCGTCTCCTCCTCCTCCT
	MLOC_55144	HORVU.MOREX.r2.2HG0100970	1477	1496	-	8.2e-07	CTCCTCCTCCTCCTCCTCCT
	MLOC_55144	HORVU.MOREX.r2.2HG0100970	1480	1499	-	8.2e-07	CTCCTCCTCCTCCTCCTCCT
	MLOC_55144	HORVU.MOREX.r2.2HG0101040	429	448	+	2.93e-06	CCCCGCCGCCACCTTCATCA
	MLOC_55144	HORVU.MOREX.r2.2HG0101040	82	101	+	8.1e-07	CGTCGCCGTCGTCGCAGCCG
	MLOC_55144	HORVU.MOREX.r2.2HG0101040	85	104	+	5.32e-07	CGCCGTCGTCGCAGCCGACA
	MLOC_55144	HORVU.MOREX.r2.2HG0104830	212	231	-	6.17e-06	GACCTCCGACCTCGCCGCCT
	MLOC_55144	HORVU.MOREX.r2.2HG0106420	609	628	-	2.6e-06	CGCCACCGCCCGCACCGCCC
	MLOC_55144	HORVU.MOREX.r2.2HG0111280	1101	1120	-	3.5e-07	CTCCTGCTCCACCGCCGTCA
	MLOC_55144	HORVU.MOREX.r2.2HG0113870	1051	1070	-	8.58e-06	CACCGTCGCCGTCGGCGCAA
	MLOC_55144	HORVU.MOREX.r2.2HG0113870	1054	1073	-	7.67e-06	TGCCACCGTCGCCGTCGGCG
	MLOC_55144	HORVU.MOREX.r2.2HG0113870	1057	1076	-	4.29e-07	CCTTGCCACCGTCGCCGTCG
	MLOC_55144	HORVU.MOREX.r2.2HG0113870	1137	1156	-	6.77e-06	CCCCGCCCGCCTCGCCGTCG
	MLOC_55144	HORVU.MOREX.r2.2HG0114130	1078	1097	-	2.8e-07	CTCCGCCGCCGTCGCTGACA
	MLOC_55144	HORVU.MOREX.r2.2HG0114130	570	589	+	3.78e-06	GAGATCCACCTCCACCGCCG
	MLOC_55144	HORVU.MOREX.r2.2HG0114130	573	592	+	4.59e-08	ATCCACCTCCACCGCCGACG
	MLOC_55144	HORVU.MOREX.r2.2HG0114130	603	622	+	6.77e-06	CTCAGCCTCCGGCATCGCCG
	MLOC_55144	HORVU.MOREX.r2.2HG0115620	1386	1405	+	5.32e-06	CCCCATCTCCCCCTCCACCG
	MLOC_55144	HORVU.MOREX.r2.2HG0115620	1389	1408	+	7.9e-08	CATCTCCCCCTCCACCGTCA
	MLOC_55144	HORVU.MOREX.r2.2HG0118040	551	570	+	1.37e-06	TGCCATCTTCGTCACCGTCG
	MLOC_55144	HORVU.MOREX.r2.2HG0134640	955	974	-	1.85e-06	AGCCGCCTTCGCCGCCGTTA
	MLOC_55144	HORVU.MOREX.r2.2HG0134640	958	977	-	1.31e-06	TTAAGCCGCCTTCGCCGCCG
	MLOC_55144	HORVU.MOREX.r2.2HG0135180	1163	1182	-	4.99e-06	CCCCTCCGTCTCCGTCGGCA
	MLOC_55144	HORVU.MOREX.r2.2HG0135520	1295	1314	+	5.12e-07	AGAAACCGCCGCCACCGCCG
	MLOC_55144	HORVU.MOREX.r2.2HG0135520	1298	1317	+	3.32e-10	AACCGCCGCCACCGCCGCCG
	MLOC_55144	HORVU.MOREX.r2.2HG0135520	1301	1320	+	1.09e-10	CGCCGCCACCGCCGCCGTCA
	MLOC_55144	HORVU.MOREX.r2.2HG0135520	1304	1323	+	3.07e-06	CGCCACCGCCGCCGTCAGCA
	MLOC_55144	HORVU.MOREX.r2.2HG0137090	929	948	+	4.79e-06	CACCACCCCCCACGCCACCG
	MLOC_55144	HORVU.MOREX.r2.2HG0138840	1365	1384	+	3.58e-06	CGTCTCCTCCTCCTCCTCCT
	MLOC_55144	HORVU.MOREX.r2.2HG0138840	1368	1387	+	8.2e-07	CTCCTCCTCCTCCTCCTCCT
	MLOC_55144	HORVU.MOREX.r2.2HG0146890	229	248	+	3.99e-06	AGACACCACCATCACCATCA
	MLOC_55144	HORVU.MOREX.r2.2HG0148800	451	470	+	7.75e-06	CCCCACCCCCCCTACCACCA
	MLOC_55144	HORVU.MOREX.r2.2HG0148800	477	496	+	3.24e-06	CACCACCTCCATCACCTCCC
	MLOC_55144	HORVU.MOREX.r2.2HG0151780	698	717	+	5.21e-06	CCCCGCCCTCCCCTCCGTCT
	MLOC_55144	HORVU.MOREX.r2.2HG0151810	788	807	+	9.99e-06	AAACTCCGCCGCCGCTGACG
	MLOC_55144	HORVU.MOREX.r2.2HG0151810	791	810	+	8.1e-07	CTCCGCCGCCGCTGACGACG
	MLOC_55144	HORVU.MOREX.r2.2HG0151810	794	813	+	7.83e-06	CGCCGCCGCTGACGACGACG
	MLOC_55144	HORVU.MOREX.r2.2HG0153830	607	626	+	9.71e-07	TTCCTCTGCCTCCTCCGCCT
	MLOC_55144	HORVU.MOREX.r2.2HG0153830	610	629	+	7.9e-07	CTCTGCCTCCTCCGCCTCCT
	MLOC_55144	HORVU.MOREX.r2.2HG0153830	631	650	+	7.83e-06	TTCCTCGTCCGCCTCCGCCT
	MLOC_55144	HORVU.MOREX.r2.2HG0153830	634	653	+	1.15e-06	CTCGTCCGCCTCCGCCTCCT
	MLOC_55144	HORVU.MOREX.r2.2HG0153830	655	674	+	7.83e-06	TTCCTCGTCCGCCTCCGCCT
	MLOC_55144	HORVU.MOREX.r2.2HG0153830	658	677	+	1.15e-06	CTCGTCCGCCTCCGCCTCCT
	MLOC_55144	HORVU.MOREX.r2.2HG0153830	691	710	+	3.28e-06	CTCCGCCTCCTCTTCCTCCT
	MLOC_55144	HORVU.MOREX.r2.2HG0154440	902	921	+	6.92e-06	CAACTTCATCGTCGCCGGCA
	MLOC_55144	HORVU.MOREX.r2.2HG0154440	926	945	+	3.58e-06	CGTCGACGGCGGCGCCGCCG
	MLOC_55144	HORVU.MOREX.r2.2HG0154440	929	948	-	2.24e-06	CATCGGCGGCGCCGCCGTCG
	MLOC_55144	HORVU.MOREX.r2.2HG0154660	482	501	-	4.99e-06	CTTGGCCGCCGCCGCCCCCG
	MLOC_55144	HORVU.MOREX.r2.2HG0156780	195	214	-	4.99e-06	CGCCGCTGGGGTCGCCGCCG
	MLOC_55144	HORVU.MOREX.r2.2HG0157180	1468	1487	+	1.19e-06	TACCTACTCCTCCACCACCA
	MLOC_55144	HORVU.MOREX.r2.2HG0157180	1471	1490	+	4.46e-07	CTACTCCTCCACCACCACCG
	MLOC_55144	HORVU.MOREX.r2.2HG0157180	1474	1493	+	5.26e-10	CTCCTCCACCACCACCGCCG
	MLOC_55144	HORVU.MOREX.r2.2HG0157180	1477	1496	+	7.04e-08	CTCCACCACCACCGCCGCAG
	MLOC_55144	HORVU.MOREX.r2.2HG0158490	851	870	+	6.84e-06	CGGCGACGCCTCCCCCGCCG
	MLOC_55144	HORVU.MOREX.r2.2HG0158490	854	873	+	8.99e-08	CGACGCCTCCCCCGCCGCCG
	MLOC_55144	HORVU.MOREX.r2.2HG0158490	857	876	+	4.83e-09	CGCCTCCCCCGCCGCCGCCG
	MLOC_55144	HORVU.MOREX.r2.2HG0158490	863	882	+	1.71e-07	CCCCGCCGCCGCCGCCGAAG
	MLOC_55144	HORVU.MOREX.r2.2HG0158490	881	900	+	8.41e-06	AGGCGACTCCCCCGCCGTCG
	MLOC_55144	HORVU.MOREX.r2.2HG0158490	905	924	+	7.83e-06	TGCCGTGCCCTCCGCCGCCG
	MLOC_55144	HORVU.MOREX.r2.2HG0158490	935	954	+	1.42e-06	CGCCGACGCCCCCGACGCCG
	MLOC_55144	HORVU.MOREX.r2.2HG0158490	956	975	+	5.44e-06	CCACGCCGACGCCGTCGTCG
	MLOC_55144	HORVU.MOREX.r2.2HG0158490	959	978	+	4.57e-07	CGCCGACGCCGTCGTCGCCG
	MLOC_55144	HORVU.MOREX.r2.2HG0158490	962	981	+	1.69e-07	CGACGCCGTCGTCGCCGACG
	MLOC_55144	HORVU.MOREX.r2.2HG0159530	373	392	+	4.16e-06	TTCCTCCTCCTCCTCCTCCT
	MLOC_55144	HORVU.MOREX.r2.2HG0159530	376	395	+	8.2e-07	CTCCTCCTCCTCCTCCTCCT
	MLOC_55144	HORVU.MOREX.r2.2HG0159530	379	398	+	1.85e-06	CTCCTCCTCCTCCTCCTTCT
	MLOC_55144	HORVU.MOREX.r2.2HG0160480	137	156	+	4.99e-06	CCCTGCCGCTGCCGCTGCCG
	MLOC_55144	HORVU.MOREX.r2.2HG0160740	65	84	+	4.68e-06	ATCCGCCGCCTCCACCTTTA
	MLOC_55144	HORVU.MOREX.r2.2HG0161590	750	769	+	5.88e-07	CGTCGCCACCGTCGGCGCCG
	MLOC_55144	HORVU.MOREX.r2.2HG0161590	753	772	+	9.22e-06	CGCCACCGTCGGCGCCGCGG
	MLOC_55144	HORVU.MOREX.r2.2HG0165140	1180	1199	-	5.32e-06	CTCCGCTACCTCCGCCGGCC
	MLOC_55144	HORVU.MOREX.r2.2HG0165140	1183	1202	-	6.03e-07	CGACTCCGCTACCTCCGCCG
	MLOC_55144	HORVU.MOREX.r2.2HG0173360	1251	1270	+	4.03e-07	CGGCTCCACCTCCGCCTCCG
	MLOC_55144	HORVU.MOREX.r2.2HG0174020	534	553	-	2.27e-06	CGGCGTCGGCGTCGCCGCCT
	MLOC_55144	HORVU.MOREX.r2.2HG0174020	537	556	+	2.17e-06	CGGCGACGCCGACGCCGACG
	MLOC_55144	HORVU.MOREX.r2.2HG0174020	540	559	+	1.47e-06	CGACGCCGACGCCGACGCCG
	MLOC_55144	HORVU.MOREX.r2.2HG0174020	543	562	+	2.42e-07	CGCCGACGCCGACGCCGACG
	MLOC_55144	HORVU.MOREX.r2.2HG0174300	1128	1147	-	9.89e-06	CGCCGTCGGCGTCAGCGTCA
	MLOC_55144	HORVU.MOREX.r2.2HG0174300	1304	1323	+	7.21e-06	GATTGCCGCCGCCGCCGCCC
	MLOC_55144	HORVU.MOREX.r2.2HG0175840	752	771	+	4.08e-07	CCCCACCACCACCACCAGCA
	MLOC_55144	HORVU.MOREX.r2.2HG0175840	755	774	+	7.51e-06	CACCACCACCACCAGCAGCA
	MLOC_55144	HORVU.MOREX.r2.2HG0175840	920	939	-	2.43e-06	CTCCGTCTCCGTCACCGCAT
	MLOC_55144	HORVU.MOREX.r2.2HG0175840	923	942	-	7.59e-06	CGTCTCCGTCTCCGTCACCG
	MLOC_55144	HORVU.MOREX.r2.2HG0175840	926	945	-	5.88e-07	CGTCGTCTCCGTCTCCGTCA
	MLOC_55144	HORVU.MOREX.r2.2HG0175840	932	951	-	2.32e-06	CGTCGTCGTCGTCTCCGTCT
	MLOC_55144	HORVU.MOREX.r2.2HG0175840	941	960	-	1.29e-06	CACCGTCGTCGTCGTCGTCG
	MLOC_55144	HORVU.MOREX.r2.2HG0175840	944	963	-	2.72e-06	CGTCACCGTCGTCGTCGTCG
	MLOC_55144	HORVU.MOREX.r2.2HG0176050	1116	1135	+	4.94e-06	GCTCTCCTCCTCCACCACCA
	MLOC_55144	HORVU.MOREX.r2.2HG0176050	1119	1138	+	9.53e-08	CTCCTCCTCCACCACCACCT
	MLOC_55144	HORVU.MOREX.r2.2HG0176050	1245	1264	+	1.75e-06	GAGCACCACCACCACCACCG
	MLOC_55144	HORVU.MOREX.r2.2HG0176050	1248	1267	+	4.94e-08	CACCACCACCACCACCGCAG
	MLOC_55144	HORVU.MOREX.r2.2HG0176050	1251	1270	+	5.38e-06	CACCACCACCACCGCAGCAT
	MLOC_55144	HORVU.MOREX.r2.2HG0176050	1254	1273	+	7.51e-06	CACCACCACCGCAGCATCCA
	MLOC_55144	HORVU.MOREX.r2.2HG0176050	1260	1279	+	6.36e-06	CACCGCAGCATCCAGCGTCG
	MLOC_55144	HORVU.MOREX.r2.2HG0176050	1446	1465	+	1.66e-07	TCCCGCCGCCGCCGTCGCCG
	MLOC_55144	HORVU.MOREX.r2.2HG0176050	1449	1468	+	5.5e-10	CGCCGCCGCCGTCGCCGTCG
	MLOC_55144	HORVU.MOREX.r2.2HG0176050	819	838	+	6.7e-06	CGCCATCATCTTCTCCACCT
	MLOC_55144	HORVU.MOREX.r2.2HG0178200	1474	1493	-	2.01e-07	TCCCTCCGCCGCCGCCGGCG
	MLOC_55144	HORVU.MOREX.r2.2HG0178520	470	489	+	9.37e-07	TACTGCCGCCGCCACCGCTG
	MLOC_55144	HORVU.MOREX.r2.3HG0181530	1409	1428	+	5.1e-06	ACCCTCCTCCTCCTCCTTCA
	MLOC_55144	HORVU.MOREX.r2.3HG0181550	927	946	-	1.85e-06	CTCCTCCTCCTCCTCCTTCT
	MLOC_55144	HORVU.MOREX.r2.3HG0181550	930	949	-	8.2e-07	CTCCTCCTCCTCCTCCTCCT
	MLOC_55144	HORVU.MOREX.r2.3HG0183110	964	983	-	8e-07	CGCCACCACGCCCTCCGCCA
	MLOC_55144	HORVU.MOREX.r2.3HG0184770	299	318	-	4.84e-06	CAACGCCGTCGTGGCCGCCG
	MLOC_55144	HORVU.MOREX.r2.3HG0186570	487	506	+	1.22e-06	CTCCGCCAACTTTACCGACG
	MLOC_55144	HORVU.MOREX.r2.3HG0187560	516	535	-	1.96e-07	CGCTGGCGCCGCCGCCGCCG
	MLOC_55144	HORVU.MOREX.r2.3HG0187560	519	538	-	3.39e-06	TGGCGCTGGCGCCGCCGCCG
	MLOC_55144	HORVU.MOREX.r2.3HG0187560	558	577	-	5.59e-07	AGCCGCCGCCTCCGCCGAAA
	MLOC_55144	HORVU.MOREX.r2.3HG0187560	561	580	-	1.33e-08	CGCAGCCGCCGCCTCCGCCG
	MLOC_55144	HORVU.MOREX.r2.3HG0187560	564	583	-	4.87e-07	TGCCGCAGCCGCCGCCTCCG
	MLOC_55144	HORVU.MOREX.r2.3HG0187560	567	586	-	9.25e-08	CGCTGCCGCAGCCGCCGCCT
	MLOC_55144	HORVU.MOREX.r2.3HG0187560	570	589	-	1.85e-06	GGCCGCTGCCGCAGCCGCCG
	MLOC_55144	HORVU.MOREX.r2.3HG0187560	573	592	-	4.3e-06	CCCGGCCGCTGCCGCAGCCG
	MLOC_55144	HORVU.MOREX.r2.3HG0191650	1384	1403	+	6.77e-06	ACCCGCCTCCTTCCCCGCCG
	MLOC_55144	HORVU.MOREX.r2.3HG0191650	1387	1406	+	1.45e-07	CGCCTCCTTCCCCGCCGTCA
	MLOC_55144	HORVU.MOREX.r2.3HG0192020	1376	1395	+	5.73e-06	AACCGCACCCGTCGCCTCCA
	MLOC_55144	HORVU.MOREX.r2.3HG0192020	1382	1401	+	5.95e-07	ACCCGTCGCCTCCACCTCCG
	MLOC_55144	HORVU.MOREX.r2.3HG0192020	1385	1404	+	5.1e-06	CGTCGCCTCCACCTCCGAAA
	MLOC_55144	HORVU.MOREX.r2.3HG0196650	512	531	-	6.99e-06	CTCTGTCACCACTACCTCCA
	MLOC_55144	HORVU.MOREX.r2.3HG0199190	859	878	-	6.7e-06	GATGTCCACCTCCTCCGCCA
	MLOC_55144	HORVU.MOREX.r2.3HG0203990	1272	1291	+	1.22e-06	TACGTCCACCACCACCACCA
	MLOC_55144	HORVU.MOREX.r2.3HG0203990	1275	1294	+	8.94e-06	GTCCACCACCACCACCACTA
	MLOC_55144	HORVU.MOREX.r2.3HG0203990	1278	1297	+	8.3e-07	CACCACCACCACCACTACCG
	MLOC_55144	HORVU.MOREX.r2.3HG0203990	1281	1300	+	1.64e-07	CACCACCACCACTACCGGCA
	MLOC_55144	HORVU.MOREX.r2.3HG0205850	1144	1163	+	8.16e-06	CTCCTCCCTCTCCTCCTCCT
	MLOC_55144	HORVU.MOREX.r2.3HG0205850	1150	1169	+	6.3e-06	CCTCTCCTCCTCCTCCTCCT
	MLOC_55144	HORVU.MOREX.r2.3HG0205850	1153	1172	+	8.2e-07	CTCCTCCTCCTCCTCCTCCT
	MLOC_55144	HORVU.MOREX.r2.3HG0205850	1156	1175	+	8.2e-07	CTCCTCCTCCTCCTCCTCCT
	MLOC_55144	HORVU.MOREX.r2.3HG0205850	1159	1178	+	8.2e-07	CTCCTCCTCCTCCTCCTCCT
	MLOC_55144	HORVU.MOREX.r2.3HG0206040	233	252	+	9.99e-06	AGGCGCCGCTACCAGCGCCA
	MLOC_55144	HORVU.MOREX.r2.3HG0206750	630	649	+	3.03e-06	CACGGACATCGCCTCCGACA
	MLOC_55144	HORVU.MOREX.r2.3HG0209870	198	217	-	3.69e-06	CGCCGCCGTCGTCGACACCT
	MLOC_55144	HORVU.MOREX.r2.3HG0209870	201	220	-	2.66e-06	GTCCGCCGCCGTCGTCGACA
	MLOC_55144	HORVU.MOREX.r2.3HG0209870	425	444	-	6.74e-08	CGCCGCCACCGCTTCCGCCT
	MLOC_55144	HORVU.MOREX.r2.3HG0209870	428	447	-	3.99e-06	AGCCGCCGCCACCGCTTCCG
	MLOC_55144	HORVU.MOREX.r2.3HG0209870	431	450	-	5.79e-06	CCTAGCCGCCGCCACCGCTT
	MLOC_55144	HORVU.MOREX.r2.3HG0209870	61	80	-	4.79e-06	GTCGGCCGTCGTCGCCGACG
	MLOC_55144	HORVU.MOREX.r2.3HG0227500	989	1008	+	1.73e-06	CGTGTCCTCCGTCACCGTCG
	MLOC_55144	HORVU.MOREX.r2.3HG0229630	1116	1135	-	9.03e-06	CGGCACCACCACAACAGCCA
	MLOC_55144	HORVU.MOREX.r2.3HG0230950	58	77	-	3.5e-06	TCTCTCCTCCGTTGCCGCCA
	MLOC_55144	HORVU.MOREX.r2.3HG0232400	1325	1344	+	6.17e-06	CCCCGCCGCGACAACCACCG
	MLOC_55144	HORVU.MOREX.r2.3HG0233220	1044	1063	+	3.69e-06	CTGCTCTGCCGCCGCAGCCG
	MLOC_55144	HORVU.MOREX.r2.3HG0233220	1264	1283	+	5.91e-06	AACCATCCCCGTCACCGGCG
	MLOC_55144	HORVU.MOREX.r2.3HG0236510	748	767	+	3.07e-07	CTCCTCCTGCTCCTCCGCCG
	MLOC_55144	HORVU.MOREX.r2.3HG0239750	63	82	-	2.84e-06	CGCCGCCGCCGCCGCCGGGG
	MLOC_55144	HORVU.MOREX.r2.3HG0239750	66	85	-	4.79e-11	CCCCGCCGCCGCCGCCGCCG
	MLOC_55144	HORVU.MOREX.r2.3HG0240610	1271	1290	-	4.49e-06	CACCGCCGCCGCCGCTTGCA
	MLOC_55144	HORVU.MOREX.r2.3HG0240610	1274	1293	-	7.25e-08	CGCCACCGCCGCCGCCGCTT
	MLOC_55144	HORVU.MOREX.r2.3HG0240610	1277	1296	-	2.93e-11	CGCCGCCACCGCCGCCGCCG
	MLOC_55144	HORVU.MOREX.r2.3HG0240610	1280	1299	-	7.76e-10	TGCCGCCGCCACCGCCGCCG
	MLOC_55144	HORVU.MOREX.r2.3HG0240610	1283	1302	-	1.46e-08	ATCTGCCGCCGCCACCGCCG
	MLOC_55144	HORVU.MOREX.r2.3HG0245240	207	226	+	5.44e-06	CGCCGCCGCCGCCAATGACG
	MLOC_55144	HORVU.MOREX.r2.3HG0245260	117	136	+	4.13e-07	GTTCGCCTCCGCCTCCGCCG
	MLOC_55144	HORVU.MOREX.r2.3HG0245260	120	139	+	2.52e-07	CGCCTCCGCCTCCGCCGATA
	MLOC_55144	HORVU.MOREX.r2.3HG0245260	129	148	+	3.32e-07	CTCCGCCGATATCACCGCCT
	MLOC_55144	HORVU.MOREX.r2.3HG0245410	386	405	+	8.94e-06	CCCCGCCGCCATCACTAACG
	MLOC_55144	HORVU.MOREX.r2.3HG0246840	1403	1422	-	4.87e-07	CAGCGCCACCGCCGCCAGCA
	MLOC_55144	HORVU.MOREX.r2.3HG0246840	1406	1425	-	2.3e-08	CGCCAGCGCCACCGCCGCCA
	MLOC_55144	HORVU.MOREX.r2.3HG0246840	1409	1428	-	5.91e-08	CAGCGCCAGCGCCACCGCCG
	MLOC_55144	HORVU.MOREX.r2.3HG0246840	1412	1431	-	4.73e-06	CGCCAGCGCCAGCGCCACCG
	MLOC_55144	HORVU.MOREX.r2.3HG0246840	1415	1434	-	6.03e-07	CGCCGCCAGCGCCAGCGCCA
	MLOC_55144	HORVU.MOREX.r2.3HG0246840	1418	1437	-	2.35e-06	CCCCGCCGCCAGCGCCAGCG
	MLOC_55144	HORVU.MOREX.r2.3HG0246840	1424	1443	-	4.99e-06	CGCCATCCCCGCCGCCAGCG
	MLOC_55144	HORVU.MOREX.r2.3HG0246840	1427	1446	-	7.04e-08	TGCCGCCATCCCCGCCGCCA
	MLOC_55144	HORVU.MOREX.r2.3HG0246840	1430	1449	-	2.87e-06	CGCTGCCGCCATCCCCGCCG
	MLOC_55144	HORVU.MOREX.r2.3HG0246840	1466	1485	-	2.87e-06	CCCGGCCGCCGGCGCCGGCG
	MLOC_55144	HORVU.MOREX.r2.3HG0249340	1386	1405	+	5.27e-06	CACCAGTACCGCAGCCGCCA
	MLOC_55144	HORVU.MOREX.r2.3HG0252080	1051	1070	+	9.03e-06	CCCCGGCGTCGCCGCCGTTA
	MLOC_55144	HORVU.MOREX.r2.3HG0252080	1057	1076	+	6.5e-06	CGTCGCCGCCGTTAGCGTCA
	MLOC_55144	HORVU.MOREX.r2.3HG0252360	186	205	-	3.86e-06	CTCCTATGCCGTCACCTCCA
	MLOC_55144	HORVU.MOREX.r2.3HG0255060	445	464	+	9.03e-06	CTCTGCCTCTCGCGCCGCCG
	MLOC_55144	HORVU.MOREX.r2.3HG0255060	484	503	+	9.03e-06	CTCTGCCTCTCGCGCCGCCG
	MLOC_55144	HORVU.MOREX.r2.3HG0255060	487	506	+	8.76e-06	TGCCTCTCGCGCCGCCGCCG
	MLOC_55144	HORVU.MOREX.r2.3HG0260970	420	439	+	9.5e-06	CACAACCTCCCGCGCCACCA
	MLOC_55144	HORVU.MOREX.r2.3HG0262220	463	482	-	1.07e-07	CACTGCCATCGCCACCACCA
	MLOC_55144	HORVU.MOREX.r2.3HG0262220	466	485	-	3.66e-06	CCACACTGCCATCGCCACCA
	MLOC_55144	HORVU.MOREX.r2.3HG0265850	348	367	+	6.56e-06	CACCATCATGTCCGCCATCA
	MLOC_55144	HORVU.MOREX.r2.3HG0266490	565	584	-	3.9e-06	CACCACTGTTGGCGCCGCCT
	MLOC_55144	HORVU.MOREX.r2.3HG0266500	1460	1479	-	5.91e-06	CCCCTCCCCAGCCGCCGCCC
	MLOC_55144	HORVU.MOREX.r2.3HG0268430	173	192	-	4.24e-07	CGCCGTCCCCATCACCGACG
	MLOC_55144	HORVU.MOREX.r2.3HG0268430	176	195	-	7.67e-06	CCCCGCCGTCCCCATCACCG
	MLOC_55144	HORVU.MOREX.r2.4HG0277340	1266	1285	-	1.34e-06	CTCCGCCGCCGCCTCCTGCT
	MLOC_55144	HORVU.MOREX.r2.4HG0277340	1269	1288	-	7.67e-06	GGACTCCGCCGCCGCCTCCT
	MLOC_55144	HORVU.MOREX.r2.4HG0277890	444	463	+	8.5e-08	CCCCTCCGCCTCCATCGCCA
	MLOC_55144	HORVU.MOREX.r2.4HG0277890	447	466	+	1.26e-07	CTCCGCCTCCATCGCCAACA
	MLOC_55144	HORVU.MOREX.r2.4HG0278540	1110	1129	+	7.13e-06	CAAGGCCATCGCCATCGCCA
	MLOC_55144	HORVU.MOREX.r2.4HG0280140	125	144	-	6.04e-06	CACCGACGACTACACCGGCA
	MLOC_55144	HORVU.MOREX.r2.4HG0280140	733	752	-	2.9e-06	CACCAGTGCCTCCTCCGTCG
	MLOC_55144	HORVU.MOREX.r2.4HG0284230	1391	1410	+	8.3e-07	CGCCACCATCGTCATCGTCA
	MLOC_55144	HORVU.MOREX.r2.4HG0284230	1394	1413	+	7.43e-06	CACCATCGTCATCGTCACCA
	MLOC_55144	HORVU.MOREX.r2.4HG0284230	1397	1416	+	2.51e-06	CATCGTCATCGTCACCACCT
	MLOC_55144	HORVU.MOREX.r2.4HG0290190	1454	1473	-	8e-07	CACGGTCGCCGCCGCCGCCC
	MLOC_55144	HORVU.MOREX.r2.4HG0291590	1444	1463	-	8.76e-06	CGCTTCCACTACCAACGCCG
	MLOC_55144	HORVU.MOREX.r2.4HG0291590	864	883	-	8.5e-06	CCCCGTCGAGATCACCGCCT
	MLOC_55144	HORVU.MOREX.r2.4HG0295390	920	939	-	1.31e-06	CGCCGCCGCCGCCGTCGTCC
	MLOC_55144	HORVU.MOREX.r2.4HG0295390	923	942	-	7.07e-11	CGCCGCCGCCGCCGCCGTCG
	MLOC_55144	HORVU.MOREX.r2.4HG0295390	926	945	-	7.5e-09	GCCCGCCGCCGCCGCCGCCG
	MLOC_55144	HORVU.MOREX.r2.4HG0296170	157	176	-	2.54e-06	CTCCGTCGTCGTCGCCGCTT
	MLOC_55144	HORVU.MOREX.r2.4HG0296550	1288	1307	-	5.85e-06	AACCGCTTTTGTCACCGTCA
	MLOC_55144	HORVU.MOREX.r2.4HG0313790	1239	1258	-	9.03e-06	CCCTGCCGTGTCCACCACCG
	MLOC_55144	HORVU.MOREX.r2.4HG0313790	342	361	-	4.39e-06	TCTTGCCCCCGTCGCCGCCA
	MLOC_55144	HORVU.MOREX.r2.4HG0318260	638	657	-	7.59e-06	AGCTGCCGCCCCCACAGCCG
	MLOC_55144	HORVU.MOREX.r2.4HG0319290	22	41	-	4.39e-06	GCCCTTCGCCAACACCGCCG
	MLOC_55144	HORVU.MOREX.r2.4HG0335580	828	847	+	2.93e-06	CGGCGTCGACCCCGCCGTCG
	MLOC_55144	HORVU.MOREX.r2.4HG0340630	1052	1071	+	8.85e-06	CTCGATCGCCGCCGGCGACA
	MLOC_55144	HORVU.MOREX.r2.4HG0341130	225	244	+	2.02e-08	CCCCGCCGGCGCCGCCGTCG
	MLOC_55144	HORVU.MOREX.r2.4HG0341130	228	247	+	3.07e-06	CGCCGGCGCCGCCGTCGACG
	MLOC_55144	HORVU.MOREX.r2.4HG0341550	1359	1378	-	7.13e-06	CCTCTCTCCTGCCGCCGCCG
	MLOC_55144	HORVU.MOREX.r2.4HG0342500	1371	1390	+	7.06e-06	CGCCGCGCTCACCACCACCA
	MLOC_55144	HORVU.MOREX.r2.4HG0342500	1377	1396	+	1.94e-06	GCTCACCACCACCACCACCA
	MLOC_55144	HORVU.MOREX.r2.4HG0342500	1380	1399	+	2.92e-09	CACCACCACCACCACCACCA
	MLOC_55144	HORVU.MOREX.r2.4HG0342500	1383	1402	+	2.19e-08	CACCACCACCACCACCAACA
	MLOC_55144	HORVU.MOREX.r2.4HG0342500	1386	1405	+	1.12e-06	CACCACCACCACCAACACCT
	MLOC_55144	HORVU.MOREX.r2.4HG0342500	1389	1408	+	7.81e-07	CACCACCACCAACACCTCCT
	MLOC_55144	HORVU.MOREX.r2.4HG0343390	561	580	-	8.32e-06	CTGCAACACCTCCAACGTCA
	MLOC_55144	HORVU.MOREX.r2.4HG0343440	1476	1495	+	7.43e-06	CGTCGTCGTCGTCGTCGTCG
	MLOC_55144	HORVU.MOREX.r2.4HG0343710	1019	1038	-	2.9e-06	CCACGAGGCCGCCGCCGCCA
	MLOC_55144	HORVU.MOREX.r2.4HG0343710	1223	1242	-	8.25e-08	TACCTCCACCTCCACCACCG
	MLOC_55144	HORVU.MOREX.r2.4HG0343710	242	261	-	9.8e-06	CGCCGCCATTGTCGCGGCCA
	MLOC_55144	HORVU.MOREX.r2.4HG0343710	467	486	-	4.18e-07	CGCCGCCATCGCCGCTGTCG
	MLOC_55144	HORVU.MOREX.r2.4HG0343710	470	489	-	7.79e-08	CGCCGCCGCCATCGCCGCTG
	MLOC_55144	HORVU.MOREX.r2.4HG0343710	473	492	-	9.68e-09	CGCCGCCGCCGCCATCGCCG
	MLOC_55144	HORVU.MOREX.r2.4HG0343710	476	495	-	3.34e-08	AGCCGCCGCCGCCGCCATCG
	MLOC_55144	HORVU.MOREX.r2.4HG0343710	479	498	-	3.45e-07	GGTAGCCGCCGCCGCCGCCA
	MLOC_55144	HORVU.MOREX.r2.4HG0343710	658	677	-	9.41e-06	CGCCGCTGCCATCACCTCCC
	MLOC_55144	HORVU.MOREX.r2.4HG0343710	664	683	-	9.99e-06	CGAGGCCGCCGCTGCCATCA
	MLOC_55144	HORVU.MOREX.r2.4HG0343710	704	723	-	9.41e-06	CGCCGCTGCCATCACCTCCC
	MLOC_55144	HORVU.MOREX.r2.4HG0343710	710	729	-	9.99e-06	CGAGGCCGCCGCTGCCATCA
	MLOC_55144	HORVU.MOREX.r2.4HG0343710	750	769	-	9.41e-06	CGCCGCTGCCATCACCTCCC
	MLOC_55144	HORVU.MOREX.r2.4HG0343710	756	775	-	9.99e-06	CGAGGCCGCCGCTGCCATCA
	MLOC_55144	HORVU.MOREX.r2.4HG0343710	796	815	-	1.16e-06	CGCCGCCGCCATCACCTCCC
	MLOC_55144	HORVU.MOREX.r2.4HG0343710	799	818	-	6.63e-06	GGCCGCCGCCGCCATCACCT
	MLOC_55144	HORVU.MOREX.r2.4HG0343710	802	821	-	1.13e-06	CGAGGCCGCCGCCGCCATCA
	MLOC_55144	HORVU.MOREX.r2.4HG0343710	805	824	-	2.9e-06	CCACGAGGCCGCCGCCGCCA
	MLOC_55144	HORVU.MOREX.r2.4HG0343710	842	861	-	1.16e-06	CGCCGCCGCCATCACCTCCC
	MLOC_55144	HORVU.MOREX.r2.4HG0343710	845	864	-	6.63e-06	GGCCGCCGCCGCCATCACCT
	MLOC_55144	HORVU.MOREX.r2.4HG0343710	848	867	-	1.13e-06	CGAGGCCGCCGCCGCCATCA
	MLOC_55144	HORVU.MOREX.r2.4HG0343710	851	870	-	2.9e-06	CCACGAGGCCGCCGCCGCCA
	MLOC_55144	HORVU.MOREX.r2.4HG0343710	888	907	-	1.16e-06	CGCCGCCGCCATCACCTCCC
	MLOC_55144	HORVU.MOREX.r2.4HG0343710	891	910	-	6.63e-06	GGCCGCCGCCGCCATCACCT
	MLOC_55144	HORVU.MOREX.r2.4HG0343710	894	913	-	1.13e-06	CGAGGCCGCCGCCGCCATCA
	MLOC_55144	HORVU.MOREX.r2.4HG0343710	897	916	-	2.9e-06	CCACGAGGCCGCCGCCGCCA
	MLOC_55144	HORVU.MOREX.r2.4HG0343710	934	953	-	1.16e-06	CGCCGCCGCCATCACCTCCC
	MLOC_55144	HORVU.MOREX.r2.4HG0343710	937	956	-	6.63e-06	GGCCGCCGCCGCCATCACCT
	MLOC_55144	HORVU.MOREX.r2.4HG0343710	940	959	-	1.13e-06	CGAGGCCGCCGCCGCCATCA
	MLOC_55144	HORVU.MOREX.r2.4HG0343710	943	962	-	2.9e-06	CCACGAGGCCGCCGCCGCCA
	MLOC_55144	HORVU.MOREX.r2.4HG0343710	980	999	-	1.16e-06	CGCCGCCGCCATCACCTCCC
	MLOC_55144	HORVU.MOREX.r2.4HG0343710	983	1002	-	6.63e-06	GGCCGCCGCCGCCATCACCT
	MLOC_55144	HORVU.MOREX.r2.4HG0343710	986	1005	-	1.13e-06	CGAGGCCGCCGCCGCCATCA
	MLOC_55144	HORVU.MOREX.r2.4HG0343710	989	1008	-	2.9e-06	CCACGAGGCCGCCGCCGCCA
	MLOC_55144	HORVU.MOREX.r2.4HG0343930	1274	1293	+	9.41e-06	CACCATCTCGTCCACCTCCT
	MLOC_55144	HORVU.MOREX.r2.4HG0344280	17	36	+	2.81e-06	CGCCACCGACAGCTCCACCA
	MLOC_55144	HORVU.MOREX.r2.4HG0344400	1423	1442	+	4.94e-06	CTCCACCTCCGCAGCAGACA
	MLOC_55144	HORVU.MOREX.r2.4HG0344960	109	128	-	1.77e-06	CATTGCCTCCTGCACCGTCG
	MLOC_55144	HORVU.MOREX.r2.4HG0344960	139	158	-	1.39e-07	AACCACCTCCACCGCCATCA
	MLOC_55144	HORVU.MOREX.r2.4HG0344960	142	161	-	2.72e-06	GGGAACCACCTCCACCGCCA
	MLOC_55144	HORVU.MOREX.r2.4HG0344960	7	26	-	8.94e-06	CGCCGGCACCAACGCCATCA
	MLOC_55144	HORVU.MOREX.r2.4HG0348360	1242	1261	+	8.5e-06	CGCCTCCGCTCCCGCCGCTT
	MLOC_55144	HORVU.MOREX.r2.4HG0348600	1374	1393	+	2.66e-06	TCCCACTGTCACCACCACCA
	MLOC_55144	HORVU.MOREX.r2.5HG0349550	14	33	-	1.32e-06	CTCCGCCGCTGTCGCAGACA
	MLOC_55144	HORVU.MOREX.r2.5HG0349670	1245	1264	+	8.16e-06	CCTCGTCACCTGCTCCGACG
	MLOC_55144	HORVU.MOREX.r2.5HG0350340	1169	1188	+	6.04e-06	CACCTTCGTCTCCACCACTA
	MLOC_55144	HORVU.MOREX.r2.5HG0355330	1193	1212	+	1.81e-06	CAACACCACCCCCTCCACCA
	MLOC_55144	HORVU.MOREX.r2.5HG0355330	1196	1215	+	1.96e-07	CACCACCCCCTCCACCAACA
	MLOC_55144	HORVU.MOREX.r2.5HG0364350	1472	1491	+	5.44e-06	CCTCTCCACCTACTCCGACG
	MLOC_55144	HORVU.MOREX.r2.5HG0364350	1475	1494	+	8.07e-06	CTCCACCTACTCCGACGACT
	MLOC_55144	HORVU.MOREX.r2.5HG0365150	168	187	-	5.16e-06	CGCGGCCCCACCCGCCGCCG
	MLOC_55144	HORVU.MOREX.r2.5HG0370320	1217	1236	+	6.92e-06	CTCCGCCGACGCCTCCTCCC
	MLOC_55144	HORVU.MOREX.r2.5HG0377300	1389	1408	+	5.32e-06	CACCACCACCCTCTCCGTCC
	MLOC_55144	HORVU.MOREX.r2.5HG0380490	1342	1361	-	8.99e-08	GGCCACCACCACCACCGACA
	MLOC_55144	HORVU.MOREX.r2.5HG0380720	574	593	-	7.91e-06	AATCATCATCATCACCACCA
	MLOC_55144	HORVU.MOREX.r2.5HG0383880	1345	1364	+	3.07e-06	GCCCGCTTTCGTCGCCGCCA
	MLOC_55144	HORVU.MOREX.r2.5HG0383880	1348	1367	+	3e-06	CGCTTTCGTCGCCGCCATCA
	MLOC_55144	HORVU.MOREX.r2.5HG0383880	949	968	+	6.23e-06	AACAGACACCTCCACCATCA
	MLOC_55144	HORVU.MOREX.r2.5HG0385340	1247	1266	+	6.3e-06	TTGCTCCACCTCCGCTGCCA
	MLOC_55144	HORVU.MOREX.r2.5HG0385340	1250	1269	+	1.75e-07	CTCCACCTCCGCTGCCACCG
	MLOC_55144	HORVU.MOREX.r2.5HG0387930	1380	1399	+	4.25e-06	CTCCTCCTCCCCCGCCCCCG
	MLOC_55144	HORVU.MOREX.r2.5HG0387930	1383	1402	+	1.67e-06	CTCCTCCCCCGCCCCCGCCG
	MLOC_55144	HORVU.MOREX.r2.5HG0389930	634	653	+	3.17e-06	TGCCAACACCGCCGCTGCCA
	MLOC_55144	HORVU.MOREX.r2.5HG0389930	637	656	+	8.2e-07	CAACACCGCCGCTGCCATCA
	MLOC_55144	HORVU.MOREX.r2.5HG0389930	640	659	+	1.59e-06	CACCGCCGCTGCCATCATCA
	MLOC_55144	HORVU.MOREX.r2.5HG0392330	779	798	+	8.5e-06	GCGCGCAACCACCACCGCCT
	MLOC_55144	HORVU.MOREX.r2.5HG0392330	931	950	+	5.38e-06	CCCGGTCGCCATCGCCATCG
	MLOC_55144	HORVU.MOREX.r2.5HG0396590	1182	1201	-	5.32e-06	ACGTACCACCGCCGCCGTCT
	MLOC_55144	HORVU.MOREX.r2.5HG0396840	305	324	+	2.78e-06	AGACGACGGCGCCACCGCCA
	MLOC_55144	HORVU.MOREX.r2.5HG0396840	535	554	+	1.67e-06	CACCGCCCTCATCGCCGCAA
	MLOC_55144	HORVU.MOREX.r2.5HG0396880	37	56	-	9.99e-06	CGCTGCCCTACCCGCCGCCG
	MLOC_55144	HORVU.MOREX.r2.5HG0398000	1437	1456	+	4.84e-06	CCCAGCCACAGCCACAGCCA
	MLOC_55144	HORVU.MOREX.r2.5HG0398150	328	347	+	1.59e-06	CGGCACCACCATCTCCACCG
	MLOC_55144	HORVU.MOREX.r2.5HG0398150	331	350	+	3.42e-06	CACCACCATCTCCACCGTGG
	MLOC_55144	HORVU.MOREX.r2.5HG0398150	467	486	-	4.84e-06	CGGCTCCGCACTCGCCGTCG
	MLOC_55144	HORVU.MOREX.r2.5HG0399260	1258	1277	+	6.3e-06	CTCTTCCGTCGCCACAGACG
	MLOC_55144	HORVU.MOREX.r2.5HG0401270	187	206	-	3.46e-06	CTCCGCTGCGGCCGCCGCCC
	MLOC_55144	HORVU.MOREX.r2.5HG0401270	277	296	-	3.31e-06	CGCCGCCGCTCGCGCCACCG
	MLOC_55144	HORVU.MOREX.r2.5HG0401270	317	336	-	3.31e-06	CGCCGCCGCTCGCGCCACCG
	MLOC_55144	HORVU.MOREX.r2.5HG0401270	332	351	-	1.65e-06	ATCCGACCACGCCGCCGCCG
	MLOC_55144	HORVU.MOREX.r2.5HG0403330	20	39	-	8.67e-06	CAGCACGTCCTTCTCCGCCG
	MLOC_55144	HORVU.MOREX.r2.5HG0403330	499	518	-	2.17e-06	CCCCACCTTGACCACCGACG
	MLOC_55144	HORVU.MOREX.r2.5HG0403330	569	588	+	5.59e-07	TTGCGCCAGCGCCGCCGCCG
	MLOC_55144	HORVU.MOREX.r2.5HG0403330	572	591	+	9.8e-06	CGCCAGCGCCGCCGCCGCGG
	MLOC_55144	HORVU.MOREX.r2.5HG0403330	575	594	+	5.26e-07	CAGCGCCGCCGCCGCGGCCA
	MLOC_55144	HORVU.MOREX.r2.5HG0403550	1305	1324	+	3.15e-07	CCCCATATCCTCCGCCGCCG
	MLOC_55144	HORVU.MOREX.r2.5HG0403970	1079	1098	+	2.45e-09	CCGCGCCGCCGCCGCCGCCG
	MLOC_55144	HORVU.MOREX.r2.5HG0403970	1082	1101	+	4.99e-06	CGCCGCCGCCGCCGCCGCGC
	MLOC_55144	HORVU.MOREX.r2.5HG0404860	1460	1479	+	5.31e-09	TCCCTCCGCCGCCGCCGCCG
	MLOC_55144	HORVU.MOREX.r2.5HG0404860	1463	1482	+	6.02e-12	CTCCGCCGCCGCCGCCGCCG
	MLOC_55144	HORVU.MOREX.r2.5HG0404860	1466	1485	+	6.92e-12	CGCCGCCGCCGCCGCCGCCG
	MLOC_55144	HORVU.MOREX.r2.5HG0404860	1469	1488	+	6.92e-12	CGCCGCCGCCGCCGCCGCCG
	MLOC_55144	HORVU.MOREX.r2.5HG0404860	1472	1491	+	4.08e-07	CGCCGCCGCCGCCGCCGGAG
	MLOC_55144	HORVU.MOREX.r2.5HG0404860	370	389	-	1.16e-06	CATCGCCCTCGCTGCCGTCG
	MLOC_55144	HORVU.MOREX.r2.5HG0405270	1453	1472	+	9.25e-07	CTCCTCCCTTGTCGCCGCCG
	MLOC_55144	HORVU.MOREX.r2.5HG0405270	1459	1478	+	1.85e-07	CCTTGTCGCCGCCGCCGCCG
	MLOC_55144	HORVU.MOREX.r2.5HG0405270	1462	1481	+	2.4e-06	TGTCGCCGCCGCCGCCGAAG
	MLOC_55144	HORVU.MOREX.r2.5HG0407220	109	128	-	9.12e-08	CGCCGCCGCCTCCGCCGAAA
	MLOC_55144	HORVU.MOREX.r2.5HG0407220	112	131	-	2.34e-10	CGCCGCCGCCGCCTCCGCCG
	MLOC_55144	HORVU.MOREX.r2.5HG0407220	115	134	-	2.6e-08	AGCCGCCGCCGCCGCCTCCG
	MLOC_55144	HORVU.MOREX.r2.5HG0407220	118	137	-	5.73e-08	AGCAGCCGCCGCCGCCGCCT
	MLOC_55144	HORVU.MOREX.r2.5HG0407220	121	140	-	3.32e-07	AGCAGCAGCCGCCGCCGCCG
	MLOC_55144	HORVU.MOREX.r2.5HG0407220	1239	1258	-	3.46e-06	CGACGCCGGCGCCGCCGCTG
	MLOC_55144	HORVU.MOREX.r2.5HG0407220	124	143	-	6.18e-07	CGCAGCAGCAGCCGCCGCCG
	MLOC_55144	HORVU.MOREX.r2.5HG0407220	1242	1261	-	3.49e-08	CTCCGACGCCGGCGCCGCCG
	MLOC_55144	HORVU.MOREX.r2.5HG0407220	1245	1264	-	8.5e-06	GTCCTCCGACGCCGGCGCCG
	MLOC_55144	HORVU.MOREX.r2.5HG0407220	1254	1273	-	8.5e-06	CTCCTTCTCGTCCTCCGACG
	MLOC_55144	HORVU.MOREX.r2.5HG0407220	127	146	-	1.11e-06	CGCCGCAGCAGCAGCCGCCG
	MLOC_55144	HORVU.MOREX.r2.5HG0407220	130	149	-	3.58e-06	CGCCGCCGCAGCAGCAGCCG
	MLOC_55144	HORVU.MOREX.r2.5HG0412700	676	695	-	3.86e-06	AACGACCGCGTCCACCGCCT
	MLOC_55144	HORVU.MOREX.r2.5HG0414380	1276	1295	+	7.06e-06	TATCTCCGTCCACGCCGCCG
	MLOC_55144	HORVU.MOREX.r2.5HG0416390	1225	1244	+	3.31e-06	CACCACCTACCCCGTCGCCG
	MLOC_55144	HORVU.MOREX.r2.5HG0422560	61	80	+	3.28e-07	TTCCTCCGCCGCCACCGCTG
	MLOC_55144	HORVU.MOREX.r2.5HG0422560	64	83	+	2.05e-06	CTCCGCCGCCACCGCTGGCT
	MLOC_55144	HORVU.MOREX.r2.5HG0426830	1056	1075	-	2.99e-07	CGCCGCCGCCGCCGCCGGAA
	MLOC_55144	HORVU.MOREX.r2.5HG0426830	1059	1078	-	1.52e-09	GACCGCCGCCGCCGCCGCCG
	MLOC_55144	HORVU.MOREX.r2.5HG0426830	1062	1081	-	2.09e-07	CCAGACCGCCGCCGCCGCCG
	MLOC_55144	HORVU.MOREX.r2.5HG0427280	48	67	-	6.3e-06	CGTCGCCCGCTACGCCGCCG
	MLOC_55144	HORVU.MOREX.r2.5HG0429750	1384	1403	-	7.62e-07	CACCTACCCCACCACCACCA
	MLOC_55144	HORVU.MOREX.r2.5HG0429750	1387	1406	-	7.36e-06	CGGCACCTACCCCACCACCA
	MLOC_55144	HORVU.MOREX.r2.5HG0431600	582	601	-	9.03e-06	ATCCGACTCCGTCGTCGTCA
	MLOC_55144	HORVU.MOREX.r2.5HG0431600	666	685	-	1.01e-06	CGCCGCCTCCTTCGCTGCCT
	MLOC_55144	HORVU.MOREX.r2.5HG0431600	672	691	-	1.57e-06	CTTCGTCGCCGCCTCCTTCG
	MLOC_55144	HORVU.MOREX.r2.5HG0431600	675	694	-	5.52e-07	CACCTTCGTCGCCGCCTCCT
	MLOC_55144	HORVU.MOREX.r2.5HG0431600	678	697	-	2.01e-07	CTTCACCTTCGTCGCCGCCT
	MLOC_55144	HORVU.MOREX.r2.5HG0431600	681	700	-	1.54e-06	CGCCTTCACCTTCGTCGCCG
	MLOC_55144	HORVU.MOREX.r2.5HG0432240	1383	1402	+	1.17e-06	AACCACCGCTTGCTCCGCCA
	MLOC_55144	HORVU.MOREX.r2.5HG0439560	526	545	-	3.74e-06	CACCACTTGCAGCGCCGCCG
	MLOC_55144	HORVU.MOREX.r2.5HG0445880	332	351	-	5.01e-09	CACCGCCATCGCCACCACCA
	MLOC_55144	HORVU.MOREX.r2.5HG0445880	335	354	-	3.83e-07	CCACACCGCCATCGCCACCA
	MLOC_55144	HORVU.MOREX.r2.5HG0445910	33	52	-	9.71e-07	CTCAACCGCCACCGCTGCCG
	MLOC_55144	HORVU.MOREX.r2.5HG0445910	36	55	-	4.03e-06	TACCTCAACCGCCACCGCTG
	MLOC_55144	HORVU.MOREX.r2.5HG0445930	1103	1122	-	6.56e-06	TGCTGCCGCCGTCGACGCCT
	MLOC_55144	HORVU.MOREX.r2.5HG0445930	1109	1128	-	4.59e-06	TGCTGCTGCTGCCGCCGTCG
	MLOC_55144	HORVU.MOREX.r2.5HG0445930	808	827	+	8.41e-06	TACCGTCGCCGCCTCCTGCG
	MLOC_55144	HORVU.MOREX.r2.5HG0445930	811	830	+	1.89e-06	CGTCGCCGCCTCCTGCGCCT
	MLOC_55144	HORVU.MOREX.r2.5HG0445930	814	833	+	2.17e-06	CGCCGCCTCCTGCGCCTTCT
	MLOC_55144	HORVU.MOREX.r2.5HG0445930	830	849	+	4.49e-06	TTCTTCCGTCGCCACCATCG
	MLOC_55144	HORVU.MOREX.r2.5HG0445930	833	852	+	7.44e-07	TTCCGTCGCCACCATCGCCG
	MLOC_55144	HORVU.MOREX.r2.5HG0445930	836	855	+	3.74e-06	CGTCGCCACCATCGCCGTTT
	MLOC_55144	HORVU.MOREX.r2.5HG0445930	945	964	+	4.44e-06	CCCATCCGCCGCCGCCCCCG
	MLOC_55144	HORVU.MOREX.r2.5HG0446810	360	379	+	7.99e-06	AACCATCGCCATGGCCGCCG
	MLOC_55144	HORVU.MOREX.r2.5HG0446810	363	382	+	3.17e-06	CATCGCCATGGCCGCCGGCG
	MLOC_55144	HORVU.MOREX.r2.5HG0446810	510	529	+	5.32e-06	GACGTACTCCGCCGCCGCCG
	MLOC_55144	HORVU.MOREX.r2.5HG0447150	1379	1398	+	7.99e-06	CTTCTTCGTCGTCGTCGCCG
	MLOC_55144	HORVU.MOREX.r2.5HG0447150	550	569	+	1.19e-06	CGTCATCCCCATCGCCGTCA
	MLOC_55144	HORVU.MOREX.r2.5HG0447150	556	575	+	4.75e-07	CCCCATCGCCGTCACCACCT
	MLOC_55144	HORVU.MOREX.r2.5HG0447150	559	578	+	7.57e-08	CATCGCCGTCACCACCTCCA
	MLOC_55144	HORVU.MOREX.r2.5HG0447820	242	261	+	6.63e-06	GCGAACCACCGCCGCCGTCA
	MLOC_55144	HORVU.MOREX.r2.6HG0449120	806	825	-	5.59e-07	CACCTCCTCCTCCTCCTCCT
	MLOC_55144	HORVU.MOREX.r2.6HG0449120	809	828	-	5e-07	CTCCACCTCCTCCTCCTCCT
	MLOC_55144	HORVU.MOREX.r2.6HG0449120	812	831	-	4.69e-07	CTCCTCCACCTCCTCCTCCT
	MLOC_55144	HORVU.MOREX.r2.6HG0449140	1441	1460	+	3.54e-06	CTCCTTCTTCATCACCATCA
	MLOC_55144	HORVU.MOREX.r2.6HG0449550	214	233	-	4.59e-06	CTGCTCCTCCTTCTCCGACT
	MLOC_55144	HORVU.MOREX.r2.6HG0449550	233	252	+	4.79e-06	GCCCTCCGCCACCGTCGTCG
	MLOC_55144	HORVU.MOREX.r2.6HG0449830	267	286	+	5.49e-06	CGGCGCCGTGAGCGCCGCCG
	MLOC_55144	HORVU.MOREX.r2.6HG0449830	270	289	+	2.93e-06	CGCCGTGAGCGCCGCCGCCG
	MLOC_55144	HORVU.MOREX.r2.6HG0449830	775	794	-	4.68e-06	TCCCTTCCTCGCCGCCGCCT
	MLOC_55144	HORVU.MOREX.r2.6HG0449830	94	113	+	8.4e-07	TGCCTCCGCCATCGACGCCA
	MLOC_55144	HORVU.MOREX.r2.6HG0449830	97	116	+	5.39e-07	CTCCGCCATCGACGCCATCA
	MLOC_55144	HORVU.MOREX.r2.6HG0450840	476	495	+	6.43e-06	CTCCAACACCTTCTACGCCG
	MLOC_55144	HORVU.MOREX.r2.6HG0451090	850	869	+	6.17e-06	CTGCTCCTCCTCCTCCTCCT
	MLOC_55144	HORVU.MOREX.r2.6HG0451090	853	872	+	8.2e-07	CTCCTCCTCCTCCTCCTCCT
	MLOC_55144	HORVU.MOREX.r2.6HG0451090	856	875	+	1.85e-06	CTCCTCCTCCTCCTCCTTCT
	MLOC_55144	HORVU.MOREX.r2.6HG0451100	847	866	+	3.78e-06	CTCCTTCTCCTCCTCCTCCT
	MLOC_55144	HORVU.MOREX.r2.6HG0451100	850	869	+	3.46e-06	CTTCTCCTCCTCCTCCTCCT
	MLOC_55144	HORVU.MOREX.r2.6HG0451100	853	872	+	1.85e-06	CTCCTCCTCCTCCTCCTTCT
	MLOC_55144	HORVU.MOREX.r2.6HG0453980	10	29	+	9.99e-06	GATCACCACCACCACCGTAG
	MLOC_55144	HORVU.MOREX.r2.6HG0461070	1250	1269	+	5.52e-07	CCCCTACCCCGCCACCGCCT
	MLOC_55144	HORVU.MOREX.r2.6HG0461070	1256	1275	+	5.59e-07	CCCCGCCACCGCCTCCTTCT
	MLOC_55144	HORVU.MOREX.r2.6HG0461070	975	994	-	1.75e-07	CATCGCCGCCGCCGGCGTCG
	MLOC_55144	HORVU.MOREX.r2.6HG0461070	978	997	-	2.87e-06	TCTCATCGCCGCCGCCGGCG
	MLOC_55144	HORVU.MOREX.r2.6HG0461070	993	1012	+	9.22e-06	TGAGACCACCACCACCACCA
	MLOC_55144	HORVU.MOREX.r2.6HG0461070	996	1015	+	3.41e-07	GACCACCACCACCACCATCA
	MLOC_55144	HORVU.MOREX.r2.6HG0461250	1260	1279	+	2.54e-06	CCCCGGCGACCCCGCCGCCG
	MLOC_55144	HORVU.MOREX.r2.6HG0461250	1263	1282	+	3.5e-07	CGGCGACCCCGCCGCCGCCG
	MLOC_55144	HORVU.MOREX.r2.6HG0461250	1269	1288	+	9.25e-07	CCCCGCCGCCGCCGGCGGCG
	MLOC_55144	HORVU.MOREX.r2.6HG0461250	1272	1291	+	5.32e-06	CGCCGCCGCCGGCGGCGGCG
	MLOC_55144	HORVU.MOREX.r2.6HG0461250	1272	1291	-	5.32e-06	CGCCGCCGCCGGCGGCGGCG
	MLOC_55144	HORVU.MOREX.r2.6HG0461250	1275	1294	-	7.51e-06	GGCCGCCGCCGCCGGCGGCG
	MLOC_55144	HORVU.MOREX.r2.6HG0461250	1278	1297	-	2.87e-06	AGTGGCCGCCGCCGCCGGCG
	MLOC_55144	HORVU.MOREX.r2.6HG0461250	1281	1300	-	6.7e-06	TTCAGTGGCCGCCGCCGCCG
	MLOC_55144	HORVU.MOREX.r2.6HG0461250	352	371	+	4.3e-06	CCCCAACACACTCGCCGCCG
	MLOC_55144	HORVU.MOREX.r2.6HG0463340	265	284	-	2.75e-06	CCCCTACCTCGCCGCCGACG
	MLOC_55144	HORVU.MOREX.r2.6HG0476120	343	362	-	9.99e-06	CGCCAGCGCTTCCATCGCCA
	MLOC_55144	HORVU.MOREX.r2.6HG0481020	978	997	+	2.8e-07	CTCCGCCGCATTAGCCGCCA
	MLOC_55144	HORVU.MOREX.r2.6HG0481810	1110	1129	+	5.79e-06	CACCTCCGCCGCCATGGCCA
	MLOC_55144	HORVU.MOREX.r2.6HG0481810	1140	1159	+	6.41e-07	ATCCACAGCCACCTCCGCCT
	MLOC_55144	HORVU.MOREX.r2.6HG0481810	1143	1162	+	6.5e-06	CACAGCCACCTCCGCCTCTG
	MLOC_55144	HORVU.MOREX.r2.6HG0494240	551	570	-	6.1e-06	CACCGCCGGAGTCGCCGCAG
	MLOC_55144	HORVU.MOREX.r2.6HG0494240	554	573	-	4.63e-06	CACCACCGCCGGAGTCGCCG
	MLOC_55144	HORVU.MOREX.r2.6HG0494240	599	618	+	4.44e-06	CTCTGCCTCTGCCACCTCCT
	MLOC_55144	HORVU.MOREX.r2.6HG0498110	1317	1336	+	4.39e-06	CTCCGCAGTCACCACCTACT
	MLOC_55144	HORVU.MOREX.r2.6HG0501820	1019	1038	-	4.3e-06	CTCTGTCGTCGCCGGCGCCG
	MLOC_55144	HORVU.MOREX.r2.6HG0501820	1022	1041	-	7.67e-06	CGTCTCTGTCGTCGCCGGCG
	MLOC_55144	HORVU.MOREX.r2.6HG0502290	121	140	+	2.43e-06	CCCCAACGACCTCGCCGCCG
	MLOC_55144	HORVU.MOREX.r2.6HG0502290	124	143	+	9.37e-07	CAACGACCTCGCCGCCGCCG
	MLOC_55144	HORVU.MOREX.r2.6HG0502290	188	207	+	4.38e-08	CACCGCCGACCTCGCCGCCG
	MLOC_55144	HORVU.MOREX.r2.6HG0502290	191	210	+	1.23e-07	CGCCGACCTCGCCGCCGCCG
	MLOC_55144	HORVU.MOREX.r2.6HG0502290	255	274	+	3.39e-06	CCCCGACGACCTCGCCGTCG
	MLOC_55144	HORVU.MOREX.r2.6HG0502290	322	341	+	8.3e-07	CGCCGACGACCTCGCCGCCG
	MLOC_55144	HORVU.MOREX.r2.6HG0502290	389	408	+	2.69e-06	CGTCGACGACCTCGCCGCCA
	MLOC_55144	HORVU.MOREX.r2.6HG0502290	392	411	+	9.99e-06	CGACGACCTCGCCGCCACCG
	MLOC_55144	HORVU.MOREX.r2.6HG0505130	125	144	+	1.49e-07	CATGGACGCCGCCACCGCCA
	MLOC_55144	HORVU.MOREX.r2.6HG0508720	607	626	-	5.85e-06	TACTGCCACCGTCACCGTCC
	MLOC_55144	HORVU.MOREX.r2.6HG0509640	1000	1019	+	8.5e-06	TTGGGCCGTCGCCGCCACCG
	MLOC_55144	HORVU.MOREX.r2.6HG0509640	1003	1022	+	5.27e-06	GGCCGTCGCCGCCACCGCAT
	MLOC_55144	HORVU.MOREX.r2.6HG0510120	562	581	-	3.5e-06	CTCCTCCTTCGTCGCCGTAG
	MLOC_55144	HORVU.MOREX.r2.6HG0511740	609	628	+	9.99e-06	CTGAACCCGCGCCGCCGCCG
	MLOC_55144	HORVU.MOREX.r2.6HG0514060	1417	1436	+	3.73e-07	CATGGCCACCACCACCACCA
	MLOC_55144	HORVU.MOREX.r2.6HG0514060	1420	1439	+	2.15e-07	GGCCACCACCACCACCACCA
	MLOC_55144	HORVU.MOREX.r2.6HG0514060	1423	1442	+	2.92e-09	CACCACCACCACCACCACCA
	MLOC_55144	HORVU.MOREX.r2.6HG0514060	1426	1445	+	9.84e-09	CACCACCACCACCACCATCA
	MLOC_55144	HORVU.MOREX.r2.6HG0514060	1429	1448	+	4.18e-07	CACCACCACCACCATCACCG
	MLOC_55144	HORVU.MOREX.r2.6HG0514060	1432	1451	+	4.51e-10	CACCACCACCATCACCGCCA
	MLOC_55144	HORVU.MOREX.r2.6HG0514060	1435	1454	+	1.79e-06	CACCACCATCACCGCCACAG
	MLOC_55144	HORVU.MOREX.r2.6HG0514060	1463	1482	+	2.6e-06	CAGCGGCACCACCACCACCG
	MLOC_55144	HORVU.MOREX.r2.6HG0514060	1466	1485	+	6.41e-07	CGGCACCACCACCACCGCAA
	MLOC_55144	HORVU.MOREX.r2.6HG0514060	1469	1488	+	2.95e-07	CACCACCACCACCGCAACCA
	MLOC_55144	HORVU.MOREX.r2.6HG0514060	1472	1491	+	5.85e-06	CACCACCACCGCAACCACAA
	MLOC_55144	HORVU.MOREX.r2.6HG0514060	570	589	+	9.89e-06	AACGACCGCCATCATCGTCA
	MLOC_55144	HORVU.MOREX.r2.6HG0515210	1475	1494	+	6.99e-06	ATCCGCCGCCCACGCCTTCA
	MLOC_55144	HORVU.MOREX.r2.6HG0516720	536	555	-	2.56e-08	TACCGCCCCCGTCACCGCCA
	MLOC_55144	HORVU.MOREX.r2.6HG0519200	189	208	+	8.32e-06	CGAAGCCGGCACCACCACCA
	MLOC_55144	HORVU.MOREX.r2.6HG0526370	172	191	+	1.79e-06	CATCACATACTTCGCCGCCA
	MLOC_55144	HORVU.MOREX.r2.6HG0526370	373	392	+	6.63e-06	GTCCTCCCCCAACGCCGTCA
	MLOC_55144	HORVU.MOREX.r2.6HG0526370	520	539	-	8.61e-07	TACCGCCGCTGACGCCGACG
	MLOC_55144	HORVU.MOREX.r2.7HG0526920	102	121	-	6.84e-08	AGTCGTCACCGCCGCCGCCG
	MLOC_55144	HORVU.MOREX.r2.7HG0526920	105	124	-	7.9e-07	TGCAGTCGTCACCGCCGCCG
	MLOC_55144	HORVU.MOREX.r2.7HG0526920	108	127	-	5.44e-06	TCCTGCAGTCGTCACCGCCG
	MLOC_55144	HORVU.MOREX.r2.7HG0526920	143	162	-	6.84e-08	AGTCGTCACCGCCGCCGCCG
	MLOC_55144	HORVU.MOREX.r2.7HG0526920	146	165	-	7.9e-07	TGCAGTCGTCACCGCCGCCG
	MLOC_55144	HORVU.MOREX.r2.7HG0526920	149	168	-	5.44e-06	TCCTGCAGTCGTCACCGCCG
	MLOC_55144	HORVU.MOREX.r2.7HG0526920	20	39	-	1.04e-07	AGTCGTCGCCGCCGCCGTCG
	MLOC_55144	HORVU.MOREX.r2.7HG0526920	23	42	-	5.32e-07	TGCAGTCGTCGCCGCCGCCG
	MLOC_55144	HORVU.MOREX.r2.7HG0526920	26	45	-	5.05e-06	TCCTGCAGTCGTCGCCGCCG
	MLOC_55144	HORVU.MOREX.r2.7HG0526920	61	80	-	6.84e-08	AGTCGTCACCGCCGCCGCCG
	MLOC_55144	HORVU.MOREX.r2.7HG0526920	64	83	-	7.9e-07	TGCAGTCGTCACCGCCGCCG
	MLOC_55144	HORVU.MOREX.r2.7HG0526920	67	86	-	5.44e-06	TCCTGCAGTCGTCACCGCCG
	MLOC_55144	HORVU.MOREX.r2.7HG0531360	1071	1090	+	3.28e-07	TTCCTTCACCACCACCGACG
	MLOC_55144	HORVU.MOREX.r2.7HG0531630	1206	1225	-	3.28e-06	CACCGCCACCGTCGGAGCCG
	MLOC_55144	HORVU.MOREX.r2.7HG0531630	1215	1234	-	3.24e-06	CGTCACCCACACCGCCACCG
	MLOC_55144	HORVU.MOREX.r2.7HG0531630	1218	1237	-	2.03e-06	TGCCGTCACCCACACCGCCA
	MLOC_55144	HORVU.MOREX.r2.7HG0538090	1352	1371	+	2.69e-06	CTGCTCCAGCTCCACCACCA
	MLOC_55144	HORVU.MOREX.r2.7HG0538090	1355	1374	+	9.37e-07	CTCCAGCTCCACCACCACCA
	MLOC_55144	HORVU.MOREX.r2.7HG0538260	224	243	+	5.32e-07	GACGACCACCGCCGCCGTCG
	MLOC_55144	HORVU.MOREX.r2.7HG0538260	227	246	+	1.4e-06	GACCACCGCCGCCGTCGACG
	MLOC_55144	HORVU.MOREX.r2.7HG0538260	242	261	+	9.22e-06	CGACGTGGCCATCGCCGTCG
	MLOC_55144	HORVU.MOREX.r2.7HG0538260	370	389	-	3.66e-06	CTCCACTCCCTCCGTCGCCG
	MLOC_55144	HORVU.MOREX.r2.7HG0538260	373	392	-	1.25e-06	CTCCTCCACTCCCTCCGTCG
	MLOC_55144	HORVU.MOREX.r2.7HG0541090	995	1014	+	4.99e-06	ACCCAACGACACCTCCGTCA
	MLOC_55144	HORVU.MOREX.r2.7HG0541630	1040	1059	+	2.4e-08	CCGCGTCGCCGCCGCCGCCG
	MLOC_55144	HORVU.MOREX.r2.7HG0541630	1043	1062	+	2.77e-10	CGTCGCCGCCGCCGCCGCCG
	MLOC_55144	HORVU.MOREX.r2.7HG0541630	1046	1065	+	6.9e-09	CGCCGCCGCCGCCGCCGCCC
	MLOC_55144	HORVU.MOREX.r2.7HG0541630	1122	1141	+	9.6e-06	CGCCGACGACCCCATCGCCG
	MLOC_55144	HORVU.MOREX.r2.7HG0541630	1125	1144	+	1.75e-06	CGACGACCCCATCGCCGCCG
	MLOC_55144	HORVU.MOREX.r2.7HG0541630	1247	1266	-	2.4e-06	TTCCTCCGCTTTTGCCGCCG
	MLOC_55144	HORVU.MOREX.r2.7HG0544730	1348	1367	+	8.41e-06	CCCCACCTTCCCCTCCACCT
	MLOC_55144	HORVU.MOREX.r2.7HG0545310	1452	1471	+	9.12e-06	CGTTTCCACCCACGCCGCCG
	MLOC_55144	HORVU.MOREX.r2.7HG0545310	1455	1474	+	7.17e-07	TTCCACCCACGCCGCCGTCG
	MLOC_55144	HORVU.MOREX.r2.7HG0556530	851	870	-	2.09e-07	CGCCTCCTTCTCCACCTCCA
	MLOC_55144	HORVU.MOREX.r2.7HG0556530	854	873	-	4.75e-07	CTCCGCCTCCTTCTCCACCT
	MLOC_55144	HORVU.MOREX.r2.7HG0556530	857	876	-	3.17e-06	CTCCTCCGCCTCCTTCTCCA
	MLOC_55144	HORVU.MOREX.r2.7HG0556530	860	879	-	5.16e-06	CTTCTCCTCCGCCTCCTTCT
	MLOC_55144	HORVU.MOREX.r2.7HG0556530	863	882	-	9.83e-07	CTCCTTCTCCTCCGCCTCCT
	MLOC_55144	HORVU.MOREX.r2.7HG0556530	893	912	+	3.28e-06	CTACTGCGCTGCCACCGCCA
	MLOC_55144	HORVU.MOREX.r2.7HG0556530	896	915	+	3.63e-07	CTGCGCTGCCACCGCCACCA
	MLOC_55144	HORVU.MOREX.r2.7HG0556530	899	918	+	9.71e-07	CGCTGCCACCGCCACCAGCA
	MLOC_55144	HORVU.MOREX.r2.7HG0556530	941	960	-	8.76e-06	AGCTGCCTGCGCCTCCGTCG
	MLOC_55144	HORVU.MOREX.r2.7HG0558250	20	39	+	2.54e-06	CTCCATCGTCATCGCCGCAG
	MLOC_55144	HORVU.MOREX.r2.7HG0582010	1422	1441	+	3.63e-07	TCCTGCTGCCGCCGCCGCCA
	MLOC_55144	HORVU.MOREX.r2.7HG0582010	341	360	+	2.24e-06	GCGCGCCGCCGCCGCCTCCG
	MLOC_55144	HORVU.MOREX.r2.7HG0582010	344	363	+	1.71e-06	CGCCGCCGCCGCCTCCGGAG
	MLOC_55144	HORVU.MOREX.r2.7HG0582010	347	366	+	1.63e-06	CGCCGCCGCCTCCGGAGCCG
	MLOC_55144	HORVU.MOREX.r2.7HG0583590	1395	1414	+	6.1e-06	AAAGACCACCACCACCACCA
	MLOC_55144	HORVU.MOREX.r2.7HG0583600	1390	1409	+	5.46e-07	CAACGCCGCCGCGGCCGCCG
	MLOC_55144	HORVU.MOREX.r2.7HG0583600	1393	1412	+	1.75e-08	CGCCGCCGCGGCCGCCGCCT
	MLOC_55144	HORVU.MOREX.r2.7HG0585130	1416	1435	+	4.07e-06	AGCCACCCACGACGCCGCCG
	MLOC_55144	HORVU.MOREX.r2.7HG0585130	1428	1447	+	1.11e-06	CGCCGCCGACGGAACCGCCG
	MLOC_55144	HORVU.MOREX.r2.7HG0585130	1478	1497	-	7.34e-07	CGCCGCCGCCGCCGCCGCTC
	MLOC_55144	HORVU.MOREX.r2.7HG0585130	1481	1500	-	4.13e-10	CAGCGCCGCCGCCGCCGCCG
	MLOC_55144	HORVU.MOREX.r2.7HG0589200	1035	1054	+	8.76e-06	CCACGCCCTCGCCGCCAACG
	MLOC_55144	HORVU.MOREX.r2.7HG0589200	1041	1060	+	5.59e-07	CCTCGCCGCCAACGCCACCA
	MLOC_55144	HORVU.MOREX.r2.7HG0589200	1044	1063	+	2.43e-06	CGCCGCCAACGCCACCAGCT
	MLOC_55144	HORVU.MOREX.r2.7HG0590620	200	219	-	7.67e-06	TTGCGCCACCGCCGACACCA
	MLOC_55144	HORVU.MOREX.r2.7HG0591070	1430	1449	+	2.6e-06	CCTATTCGCCATCGCCGCCG
	MLOC_55144	HORVU.MOREX.r2.7HG0591070	1467	1486	+	6.56e-06	CACCTACACCAACACCAACA
	MLOC_55144	HORVU.MOREX.r2.7HG0593170	384	403	-	6.91e-07	TGCCGCCAAGGCCACCGCCA
	MLOC_55144	HORVU.MOREX.r2.7HG0593170	396	415	-	5e-07	CACCGCCACCCATGCCGCCA
	MLOC_55144	HORVU.MOREX.r2.7HG0593170	408	427	-	6.84e-06	TGCCGCAAAGGCCACCGCCA
	MLOC_55144	HORVU.MOREX.r2.7HG0593170	432	451	-	3.46e-06	TGGCGCCGAGGCCACCGCCA
	MLOC_55144	HORVU.MOREX.r2.7HG0598080	427	446	-	8.94e-06	TGCCGTCGCCACCAGCACCG
	MLOC_55144	HORVU.MOREX.r2.7HG0598720	1277	1296	+	5.85e-06	ACCCAACGCCCACACCGCCA
	MLOC_55144	HORVU.MOREX.r2.7HG0598720	636	655	-	7.59e-06	CTCCGCCATCGACGTCACCA
	MLOC_55144	HORVU.MOREX.r2.7HG0598720	639	658	-	1.89e-06	TGCCTCCGCCATCGACGTCA
	MLOC_55144	HORVU.MOREX.r2.7HG0600850	662	681	+	2.87e-06	CTGCTGCGCTGCCACCGCCA
	MLOC_55144	HORVU.MOREX.r2.7HG0600850	665	684	+	3.63e-07	CTGCGCTGCCACCGCCACCA
	MLOC_55144	HORVU.MOREX.r2.7HG0600850	668	687	+	9.71e-07	CGCTGCCACCGCCACCAGCA
	MLOC_55144	HORVU.MOREX.r2.7HG0601050	273	292	-	4.63e-06	CGCCGCGGCCATAGCCGTCG
	MLOC_55144	HORVU.MOREX.r2.7HG0603470	1238	1257	+	5.82e-08	ATCCGTCGCCGTCGCCGTCG
	MLOC_55144	HORVU.MOREX.r2.7HG0603470	1241	1260	+	2.52e-07	CGTCGCCGTCGCCGTCGCCG
	MLOC_55144	HORVU.MOREX.r2.7HG0603470	1244	1263	+	7.02e-09	CGCCGTCGCCGTCGCCGTCG
	MLOC_55144	HORVU.MOREX.r2.7HG0603470	1247	1266	+	1.83e-07	CGTCGCCGTCGCCGTCGCCA
	MLOC_55144	HORVU.MOREX.r2.7HG0603470	1250	1269	+	1.16e-07	CGCCGTCGCCGTCGCCATCG
	MLOC_55144	HORVU.MOREX.r2.7HG0603470	1253	1272	+	2.77e-07	CGTCGCCGTCGCCATCGCCG
	MLOC_55144	HORVU.MOREX.r2.7HG0603470	1256	1275	+	1.2e-08	CGCCGTCGCCATCGCCGTCG
	MLOC_55144	HORVU.MOREX.r2.7HG0603470	1259	1278	+	3.11e-07	CGTCGCCATCGCCGTCGCCA
	MLOC_55144	HORVU.MOREX.r2.7HG0603470	1262	1281	+	1.98e-07	CGCCATCGCCGTCGCCATCG
	MLOC_55144	HORVU.MOREX.r2.7HG0603470	1265	1284	+	1.75e-07	CATCGCCGTCGCCATCGCCG
	MLOC_55144	HORVU.MOREX.r2.7HG0603470	1268	1287	+	4e-08	CGCCGTCGCCATCGCCGTCT
	MLOC_55144	HORVU.MOREX.r2.7HG0603470	1274	1293	+	1.65e-06	CGCCATCGCCGTCTTCGCCG
	MLOC_55144	HORVU.MOREX.r2.7HG0605570	1473	1492	-	1.29e-06	CTCCACCGCCGCCAGCAACA
	MLOC_55144	HORVU.MOREX.r2.7HG0605570	1476	1495	-	3.78e-06	GGCCTCCACCGCCGCCAGCA
	MLOC_55144	HORVU.MOREX.r2.7HG0605570	1479	1498	-	2.12e-07	CGAGGCCTCCACCGCCGCCA
	MLOC_55144	HORVU.MOREX.r2.7HG0606410	340	359	+	9.71e-07	CTCAACCGCCACCGCTGCCG
	MLOC_55144	HORVU.MOREX.r2.7HG0609910	1310	1329	-	6.36e-06	CGGCTCCTCCTCCTCCTCCT
	MLOC_55144	HORVU.MOREX.r2.7HG0609910	991	1010	-	7.83e-06	CGCCGCCGCCGCAGCCGGAG
	MLOC_55144	HORVU.MOREX.r2.7HG0609910	994	1013	-	1.89e-06	GAGCGCCGCCGCCGCAGCCG
	MLOC_55144	HORVU.MOREX.r2.7HG0612980	1356	1375	+	1.28e-06	GCCGGTCGCCGCCGCCGCCG
	MLOC_55144	HORVU.MOREX.r2.7HG0612980	1362	1381	+	2.3e-06	CGCCGCCGCCGCCGCACCCA
	MLOC_55144	HORVU.MOREX.r2.7HG0612980	1421	1440	+	2.19e-06	TCACGCTACCGTCGCCGCCG
	MLOC_55144	HORVU.MOREX.r2.7HG0612980	1424	1443	+	1.46e-08	CGCTACCGTCGCCGCCGCCG
	MLOC_55144	HORVU.MOREX.r2.7HG0612980	1427	1446	+	3.15e-07	TACCGTCGCCGCCGCCGCAA
	MLOC_55144	HORVU.MOREX.r2.7HG0613070	205	224	+	7.26e-07	TGCTACCACCACCACCACCA
	MLOC_55144	HORVU.MOREX.r2.7HG0613070	208	227	+	3.18e-08	TACCACCACCACCACCACCA
	MLOC_55144	HORVU.MOREX.r2.7HG0613070	211	230	+	3.54e-07	CACCACCACCACCACCACCC
	MLOC_55144	HORVU.MOREX.r2.7HG0618470	817	836	+	8.58e-06	TACCGTCTCCTCTTCCACCA
	MLOC_55144	HORVU.MOREX.r2.7HG0620900	1384	1403	+	7.28e-06	CCTCACCATTGCCACCAACA
	MLOC_55144	HORVU.MOREX.r2.7HG0620900	1438	1457	+	5.16e-06	CTCCATCTCCATCACTGTCA
	MLOC_55323	HORVU.MOREX.r2.1HG0002780	1276	1294	-	1.59e-08	GGGGGGTGGCGGCGGCGAT
	MLOC_55323	HORVU.MOREX.r2.1HG0004810	1396	1414	-	1.86e-06	CTGTTGCGGCGGCGGCTGC
	MLOC_55323	HORVU.MOREX.r2.1HG0004810	1399	1417	-	6.52e-06	TCTCTGTTGCGGCGGCGGC
	MLOC_55323	HORVU.MOREX.r2.1HG0005990	811	829	-	6.27e-06	AGGCCGAGACGGTGCCGGA
	MLOC_55323	HORVU.MOREX.r2.1HG0005990	967	985	+	1.4e-06	GAGGAGCGACGGCGGCGGC
	MLOC_55323	HORVU.MOREX.r2.1HG0005990	970	988	+	2.67e-06	GAGCGACGGCGGCGGCGTC
	MLOC_55323	HORVU.MOREX.r2.1HG0006660	344	362	-	4.81e-06	CCGCAATGGCGGTGGCGTA
	MLOC_55323	HORVU.MOREX.r2.1HG0011140	393	411	-	1.28e-06	GAGGGGCAGCGGTGGAGGT
	MLOC_55323	HORVU.MOREX.r2.1HG0014420	590	608	-	9.18e-06	TGGCGACCGCGGTGGTGGT
	MLOC_55323	HORVU.MOREX.r2.1HG0014920	796	814	+	1.99e-06	GCGTACCGGCGGCGGCGGA
	MLOC_55323	HORVU.MOREX.r2.1HG0014920	799	817	+	7.5e-07	TACCGGCGGCGGCGGAGAC
	MLOC_55323	HORVU.MOREX.r2.1HG0014920	816	834	+	3.77e-06	ACGAGACGTCGGCGGTGGA
	MLOC_55323	HORVU.MOREX.r2.1HG0014920	819	837	+	2.49e-07	AGACGTCGGCGGTGGAGGC
	MLOC_55323	HORVU.MOREX.r2.1HG0014920	852	870	+	2.34e-06	TCGCGGCGTCGGCGGAGAC
	MLOC_55323	HORVU.MOREX.r2.1HG0015850	840	858	-	5.86e-06	GGGAGGAGGAGGAGGAGGA
	MLOC_55323	HORVU.MOREX.r2.1HG0016670	1366	1384	-	5.62e-07	TGGTGGTGGTGGTGGAGGG
	MLOC_55323	HORVU.MOREX.r2.1HG0016670	1369	1387	-	5.69e-07	TGGTGGTGGTGGTGGTGGA
	MLOC_55323	HORVU.MOREX.r2.1HG0016670	1372	1390	-	7.23e-07	TGGTGGTGGTGGTGGTGGT
	MLOC_55323	HORVU.MOREX.r2.1HG0016670	1375	1393	-	7.23e-07	TGGTGGTGGTGGTGGTGGT
	MLOC_55323	HORVU.MOREX.r2.1HG0016670	1378	1396	-	3.97e-06	GAGTGGTGGTGGTGGTGGT
	MLOC_55323	HORVU.MOREX.r2.1HG0019930	527	545	-	4.9e-06	CGGGGCGTGCGGTGGAGGA
	MLOC_55323	HORVU.MOREX.r2.1HG0031680	1004	1022	+	2.22e-06	GGGCGGCGTTGGCGGCGGC
	MLOC_55323	HORVU.MOREX.r2.1HG0031680	1007	1025	+	1.63e-09	CGGCGTTGGCGGCGGCGGC
	MLOC_55323	HORVU.MOREX.r2.1HG0031680	1010	1028	+	3.08e-08	CGTTGGCGGCGGCGGCGGC
	MLOC_55323	HORVU.MOREX.r2.1HG0031680	1013	1031	+	2.94e-10	TGGCGGCGGCGGCGGCGGT
	MLOC_55323	HORVU.MOREX.r2.1HG0031680	1016	1034	+	3.06e-06	CGGCGGCGGCGGCGGTTTC
	MLOC_55323	HORVU.MOREX.r2.1HG0033320	1110	1128	-	2.84e-06	GCTTAGCGGCGGCGGAGGC
	MLOC_55323	HORVU.MOREX.r2.1HG0033320	1113	1131	-	7.67e-06	AGAGCTTAGCGGCGGCGGA
	MLOC_55323	HORVU.MOREX.r2.1HG0034470	186	204	-	7.39e-06	GCGCGACGGCGGCGGCTGG
	MLOC_55323	HORVU.MOREX.r2.1HG0034470	189	207	-	3.26e-06	CAGGCGCGACGGCGGCGGC
	MLOC_55323	HORVU.MOREX.r2.1HG0034470	223	241	-	7.39e-06	GCGCGACGGCGGCGGCTGG
	MLOC_55323	HORVU.MOREX.r2.1HG0034470	226	244	-	3.26e-06	CAGGCGCGACGGCGGCGGC
	MLOC_55323	HORVU.MOREX.r2.1HG0034470	291	309	-	4.88e-09	CGGGGGCGGCGGCGGCGGG
	MLOC_55323	HORVU.MOREX.r2.1HG0034470	294	312	-	5.91e-07	GCGCGGGGGCGGCGGCGGC
	MLOC_55323	HORVU.MOREX.r2.1HG0037190	630	648	+	4.53e-06	AGGAGGAGGAGGAGGAGGA
	MLOC_55323	HORVU.MOREX.r2.1HG0037190	633	651	+	4.53e-06	AGGAGGAGGAGGAGGAGGA
	MLOC_55323	HORVU.MOREX.r2.1HG0038640	346	364	+	4.35e-06	GATCGGCAGCGGTGGCGGT
	MLOC_55323	HORVU.MOREX.r2.1HG0038640	349	367	+	4.48e-06	CGGCAGCGGTGGCGGTTGA
	MLOC_55323	HORVU.MOREX.r2.1HG0038640	352	370	+	2.42e-06	CAGCGGTGGCGGTTGAGGT
	MLOC_55323	HORVU.MOREX.r2.1HG0038700	1421	1439	-	7.25e-06	GATCGAATGCGGCGGTGGA
	MLOC_55323	HORVU.MOREX.r2.1HG0040630	179	197	-	6.77e-06	CGAAGGCGGTGGTGCCGGA
	MLOC_55323	HORVU.MOREX.r2.1HG0040630	182	200	-	7.32e-07	CGGCGAAGGCGGTGGTGCC
	MLOC_55323	HORVU.MOREX.r2.1HG0040630	440	458	-	2.26e-07	GGGCGGCGACGGAGGAGGA
	MLOC_55323	HORVU.MOREX.r2.1HG0040640	120	138	-	2.97e-07	TTGCTGTGGCGGCGGCGAC
	MLOC_55323	HORVU.MOREX.r2.1HG0040640	123	141	-	6.52e-06	CTGTTGCTGTGGCGGCGGC
	MLOC_55323	HORVU.MOREX.r2.1HG0042950	1433	1451	+	5.63e-06	TGGAGGCAGCGGCGGGTGA
	MLOC_55323	HORVU.MOREX.r2.1HG0043720	928	946	+	9.01e-06	AGGAGGTGGAGGTGGCGCG
	MLOC_55323	HORVU.MOREX.r2.1HG0046900	379	397	-	1.72e-06	ACGAGGAGGCGGCGGATGG
	MLOC_55323	HORVU.MOREX.r2.1HG0046900	382	400	-	2.34e-06	CGGACGAGGAGGCGGCGGA
	MLOC_55323	HORVU.MOREX.r2.1HG0046900	769	787	+	7.46e-06	AGATGGAGAAGGCGGAGGC
	MLOC_55323	HORVU.MOREX.r2.1HG0046900	772	790	+	2.89e-07	TGGAGAAGGCGGAGGCGGA
	MLOC_55323	HORVU.MOREX.r2.1HG0046900	775	793	+	2.32e-06	AGAAGGCGGAGGCGGAGGC
	MLOC_55323	HORVU.MOREX.r2.1HG0046900	935	953	-	6.58e-06	AGAACGCGGCGGCGGGGGC
	MLOC_55323	HORVU.MOREX.r2.1HG0047370	1291	1309	-	8.6e-06	ATGGGGAGGTGGTGGAGAT
	MLOC_55323	HORVU.MOREX.r2.1HG0047370	761	779	-	8.38e-07	CAGCCATGGCGGCGGCGGC
	MLOC_55323	HORVU.MOREX.r2.1HG0049850	1015	1033	-	8.38e-07	GCGAGGCGGCGGTGGCGCA
	MLOC_55323	HORVU.MOREX.r2.1HG0049850	1018	1036	-	9.71e-06	CTAGCGAGGCGGCGGTGGC
	MLOC_55323	HORVU.MOREX.r2.1HG0051750	1471	1489	-	3.06e-06	AGGCGGAGACGGCTGAGAA
	MLOC_55323	HORVU.MOREX.r2.1HG0052100	909	927	+	8.05e-06	GTGTTGCGACGGTGGCGAG
	MLOC_55323	HORVU.MOREX.r2.1HG0053260	733	751	+	7.04e-06	GACGGGAGGCGGAGGAGGA
	MLOC_55323	HORVU.MOREX.r2.1HG0053260	736	754	+	5.97e-06	GGGAGGCGGAGGAGGAGGA
	MLOC_55323	HORVU.MOREX.r2.1HG0053260	773	791	-	1.96e-06	TAGTGGTGGCGGTGGCAGC
	MLOC_55323	HORVU.MOREX.r2.1HG0053260	776	794	-	5.52e-06	TTGTAGTGGTGGCGGTGGC
	MLOC_55323	HORVU.MOREX.r2.1HG0053260	779	797	-	5.15e-06	GGGTTGTAGTGGTGGCGGT
	MLOC_55323	HORVU.MOREX.r2.1HG0053720	431	449	+	2.45e-06	CGGAGGCGATGGAGGAGGA
	MLOC_55323	HORVU.MOREX.r2.1HG0055460	142	160	-	4.71e-06	ACGCGGAGGCGGCGGCTAG
	MLOC_55323	HORVU.MOREX.r2.1HG0059110	477	495	+	3.7e-06	AGAAGTAGTCGGCGGAGCT
	MLOC_55323	HORVU.MOREX.r2.1HG0059600	75	93	-	3.51e-06	AGAGGGAAGCGGTGGAGCA
	MLOC_55323	HORVU.MOREX.r2.1HG0060460	808	826	-	1.11e-06	AGGTGGAGGCGGCGGCCGG
	MLOC_55323	HORVU.MOREX.r2.1HG0060460	811	829	-	2.55e-06	GGAAGGTGGAGGCGGCGGC
	MLOC_55323	HORVU.MOREX.r2.1HG0062420	254	272	-	6.64e-06	CTGCCACGGCGGCGGAAGA
	MLOC_55323	HORVU.MOREX.r2.1HG0062420	793	811	+	3.38e-07	TGTAGAAGGCGGCGGCGGC
	MLOC_55323	HORVU.MOREX.r2.1HG0062420	796	814	+	1.44e-08	AGAAGGCGGCGGCGGCGGC
	MLOC_55323	HORVU.MOREX.r2.1HG0062420	799	817	+	1.05e-10	AGGCGGCGGCGGCGGCGGA
	MLOC_55323	HORVU.MOREX.r2.1HG0062420	802	820	+	5.98e-08	CGGCGGCGGCGGCGGATGG
	MLOC_55323	HORVU.MOREX.r2.1HG0062670	973	991	-	3.06e-06	GCGCGATGGCGGCGGAGTC
	MLOC_55323	HORVU.MOREX.r2.1HG0064520	1234	1252	+	7.32e-06	GGACGATTGCGGAGGCGGC
	MLOC_55323	HORVU.MOREX.r2.1HG0064520	1454	1472	-	1.52e-06	CCTCGGTTGCGGCGGCGGG
	MLOC_55323	HORVU.MOREX.r2.1HG0064820	1198	1216	-	1.31e-06	CGGCGACGACGGCGACGGA
	MLOC_55323	HORVU.MOREX.r2.1HG0064820	1207	1225	-	9.67e-07	CGGTGGCGGCGGCGACGAC
	MLOC_55323	HORVU.MOREX.r2.1HG0064820	1210	1228	-	1.11e-07	ACGCGGTGGCGGCGGCGAC
	MLOC_55323	HORVU.MOREX.r2.1HG0065460	1451	1469	+	1.47e-06	CGATCGCGGCGGCGGCGAG
	MLOC_55323	HORVU.MOREX.r2.1HG0066110	1225	1243	-	4.71e-06	GGGAGTGTGCGGCGGAGCC
	MLOC_55323	HORVU.MOREX.r2.1HG0066180	222	240	-	4.53e-06	AGGAGGAGGAGGAGGAGGA
	MLOC_55323	HORVU.MOREX.r2.1HG0066180	301	319	-	4.53e-06	AGGAGGAGGAGGAGGAGGA
	MLOC_55323	HORVU.MOREX.r2.1HG0066180	304	322	-	4.53e-06	AGGAGGAGGAGGAGGAGGA
	MLOC_55323	HORVU.MOREX.r2.1HG0066180	578	596	+	4.94e-07	GGGAGGAGCCGGCGGTGGT
	MLOC_55323	HORVU.MOREX.r2.1HG0066180	581	599	+	9.79e-07	AGGAGCCGGCGGTGGTGGC
	MLOC_55323	HORVU.MOREX.r2.1HG0066180	584	602	+	1.31e-06	AGCCGGCGGTGGTGGCGGA
	MLOC_55323	HORVU.MOREX.r2.1HG0066180	587	605	+	4.08e-08	CGGCGGTGGTGGCGGAGGG
	MLOC_55323	HORVU.MOREX.r2.1HG0066180	590	608	+	6.22e-07	CGGTGGTGGCGGAGGGGGT
	MLOC_55323	HORVU.MOREX.r2.1HG0066180	599	617	+	4.67e-06	CGGAGGGGGTGGTGGTGGC
	MLOC_55323	HORVU.MOREX.r2.1HG0066180	602	620	+	1.39e-06	AGGGGGTGGTGGTGGCGGG
	MLOC_55323	HORVU.MOREX.r2.1HG0066180	605	623	+	1.47e-06	GGGTGGTGGTGGCGGGGGT
	MLOC_55323	HORVU.MOREX.r2.1HG0066190	1014	1032	+	9.01e-06	ACGAGGAGGCGGCGGGTGT
	MLOC_55323	HORVU.MOREX.r2.1HG0066190	528	546	-	1.17e-06	GGGTTACGGCGGCGGAGCG
	MLOC_55323	HORVU.MOREX.r2.1HG0066190	531	549	-	4.4e-07	TGAGGGTTACGGCGGCGGA
	MLOC_55323	HORVU.MOREX.r2.1HG0067240	1125	1143	-	1.09e-06	TGGTGGAGGCGGCGGATCC
	MLOC_55323	HORVU.MOREX.r2.1HG0067240	1128	1146	-	9.91e-07	AGATGGTGGAGGCGGCGGA
	MLOC_55323	HORVU.MOREX.r2.1HG0067320	1449	1467	-	3.2e-06	GGGAGACGACGGAGGAGAA
	MLOC_55323	HORVU.MOREX.r2.1HG0067320	227	245	+	3.34e-07	GGTGGTTGGCGGCGGCGGA
	MLOC_55323	HORVU.MOREX.r2.1HG0067320	230	248	+	1.61e-07	GGTTGGCGGCGGCGGAGAT
	MLOC_55323	HORVU.MOREX.r2.1HG0071500	1373	1391	+	3.33e-06	CAGCGACAGCGGCGGCGTT
	MLOC_55323	HORVU.MOREX.r2.1HG0073230	304	322	-	2.42e-06	CAGCGGTGGCGGTTGAGGT
	MLOC_55323	HORVU.MOREX.r2.1HG0073230	307	325	-	4.48e-06	CGGCAGCGGTGGCGGTTGA
	MLOC_55323	HORVU.MOREX.r2.1HG0073230	310	328	-	4.35e-06	GATCGGCAGCGGTGGCGGT
	MLOC_55323	HORVU.MOREX.r2.1HG0074660	1441	1459	+	1.18e-06	CGAAGAAGGCGGCGGCAGC
	MLOC_55323	HORVU.MOREX.r2.1HG0074930	759	777	-	5.27e-07	CGGATTTGACGGCGGCGAG
	MLOC_55323	HORVU.MOREX.r2.1HG0075450	1425	1443	-	1.01e-06	TGGGGGAGACGGAGGCGGT
	MLOC_55323	HORVU.MOREX.r2.1HG0075450	385	403	+	1.55e-06	TGCAGGTGGTGGTGGCGGT
	MLOC_55323	HORVU.MOREX.r2.1HG0075450	388	406	+	1.73e-07	AGGTGGTGGTGGCGGTGGT
	MLOC_55323	HORVU.MOREX.r2.1HG0075450	391	409	+	1.53e-08	TGGTGGTGGCGGTGGTGGT
	MLOC_55323	HORVU.MOREX.r2.1HG0075450	394	412	+	1.03e-06	TGGTGGCGGTGGTGGTGGT
	MLOC_55323	HORVU.MOREX.r2.1HG0075450	397	415	+	5.27e-07	TGGCGGTGGTGGTGGTGGT
	MLOC_55323	HORVU.MOREX.r2.1HG0075450	400	418	+	3.25e-07	CGGTGGTGGTGGTGGTGGT
	MLOC_55323	HORVU.MOREX.r2.1HG0075450	403	421	+	1.82e-06	TGGTGGTGGTGGTGGTGGG
	MLOC_55323	HORVU.MOREX.r2.1HG0075450	406	424	+	7.82e-06	TGGTGGTGGTGGTGGGGGG
	MLOC_55323	HORVU.MOREX.r2.1HG0077150	30	48	-	1.37e-06	TGAGAGCGGCGGCGGTGAT
	MLOC_55323	HORVU.MOREX.r2.1HG0077150	33	51	-	3.66e-06	ATGTGAGAGCGGCGGCGGT
	MLOC_55323	HORVU.MOREX.r2.1HG0078680	1460	1478	-	5.27e-08	CGGCGGCGGCGGCGGCGTG
	MLOC_55323	HORVU.MOREX.r2.1HG0078680	1463	1481	-	1.48e-09	GGGCGGCGGCGGCGGCGGC
	MLOC_55323	HORVU.MOREX.r2.1HG0078680	1466	1484	-	2.73e-09	CGGGGGCGGCGGCGGCGGC
	MLOC_55323	HORVU.MOREX.r2.1HG0078680	1469	1487	-	2.93e-08	TGGCGGGGGCGGCGGCGGC
	MLOC_55323	HORVU.MOREX.r2.2HG0079050	1268	1286	-	4.53e-06	AGGAGGAGGAGGAGGAGGA
	MLOC_55323	HORVU.MOREX.r2.2HG0082080	835	853	+	8.68e-06	CTGGGGCGTCGGCGCAGGC
	MLOC_55323	HORVU.MOREX.r2.2HG0083130	1013	1031	+	2.78e-06	GGAAGACAACGGCGGAGGC
	MLOC_55323	HORVU.MOREX.r2.2HG0083130	1016	1034	+	7.11e-06	AGACAACGGCGGAGGCGGG
	MLOC_55323	HORVU.MOREX.r2.2HG0083130	569	587	-	9.01e-06	AGGAGGAGGAGGAGGAGGC
	MLOC_55323	HORVU.MOREX.r2.2HG0083130	572	590	-	4.53e-06	AGGAGGAGGAGGAGGAGGA
	MLOC_55323	HORVU.MOREX.r2.2HG0086370	699	717	-	5.05e-06	CAGCGGATGTGGCGGTGAA
	MLOC_55323	HORVU.MOREX.r2.2HG0088270	522	540	-	2.91e-06	AGTTGGCGGCGGAGGAGAT
	MLOC_55323	HORVU.MOREX.r2.2HG0088270	525	543	-	1.34e-08	AGAAGTTGGCGGCGGAGGA
	MLOC_55323	HORVU.MOREX.r2.2HG0088270	528	546	-	7.25e-06	CAGAGAAGTTGGCGGCGGA
	MLOC_55323	HORVU.MOREX.r2.2HG0089210	1184	1202	-	9.26e-08	AGGATTTTGCGGCGGAGGT
	MLOC_55323	HORVU.MOREX.r2.2HG0089260	473	491	-	3.16e-06	GGTCGCCGGCGGCGGAGCA
	MLOC_55323	HORVU.MOREX.r2.2HG0096660	278	296	-	9.71e-06	CGACGGCTGCGGTGGCTCT
	MLOC_55323	HORVU.MOREX.r2.2HG0097510	1010	1028	+	4.18e-07	CCGCGGCGTCGGCGGCGGC
	MLOC_55323	HORVU.MOREX.r2.2HG0097510	1013	1031	+	3.24e-08	CGGCGTCGGCGGCGGCGAG
	MLOC_55323	HORVU.MOREX.r2.2HG0100030	899	917	-	5.15e-06	AGCCGGCGGCGGCGGGGCG
	MLOC_55323	HORVU.MOREX.r2.2HG0100030	902	920	-	5.89e-08	CGGAGCCGGCGGCGGCGGG
	MLOC_55323	HORVU.MOREX.r2.2HG0100030	905	923	-	2.73e-06	GCGCGGAGCCGGCGGCGGC
	MLOC_55323	HORVU.MOREX.r2.2HG0100800	1191	1209	+	3.51e-06	GGTTGGGGGCGGCGGCGAG
	MLOC_55323	HORVU.MOREX.r2.2HG0100800	1194	1212	+	9.71e-06	TGGGGGCGGCGGCGAGGGT
	MLOC_55323	HORVU.MOREX.r2.2HG0100800	788	806	-	5.79e-08	TGGTGGAGGCGGCGGCGCG
	MLOC_55323	HORVU.MOREX.r2.2HG0100800	791	809	-	5e-06	AGTTGGTGGAGGCGGCGGC
	MLOC_55323	HORVU.MOREX.r2.2HG0100970	1477	1495	+	4.53e-06	AGGAGGAGGAGGAGGAGGA
	MLOC_55323	HORVU.MOREX.r2.2HG0100970	1480	1498	+	4.53e-06	AGGAGGAGGAGGAGGAGGA
	MLOC_55323	HORVU.MOREX.r2.2HG0101040	427	445	-	1.37e-06	TGAAGGTGGCGGCGGGGCT
	MLOC_55323	HORVU.MOREX.r2.2HG0101040	430	448	-	4.35e-06	TGATGAAGGTGGCGGCGGG
	MLOC_55323	HORVU.MOREX.r2.2HG0106420	612	630	+	4.57e-06	CGGTGCGGGCGGTGGCGCT
	MLOC_55323	HORVU.MOREX.r2.2HG0108210	307	325	+	6.91e-06	GGCCGCAGGCGGCGGCAGT
	MLOC_55323	HORVU.MOREX.r2.2HG0111280	1098	1116	+	8.05e-06	ACATGACGGCGGTGGAGCA
	MLOC_55323	HORVU.MOREX.r2.2HG0111590	1315	1333	-	4.35e-06	GGAACGTGGCGGTGGCGAC
	MLOC_55323	HORVU.MOREX.r2.2HG0113870	1057	1075	+	9.27e-06	CGACGGCGACGGTGGCAAG
	MLOC_55323	HORVU.MOREX.r2.2HG0113870	271	289	+	9.62e-06	CTCAAGGGGCGGCGGCGAG
	MLOC_55323	HORVU.MOREX.r2.2HG0114130	1078	1096	+	3.08e-07	TGTCAGCGACGGCGGCGGA
	MLOC_55323	HORVU.MOREX.r2.2HG0114130	1081	1099	+	2.42e-07	CAGCGACGGCGGCGGAGAG
	MLOC_55323	HORVU.MOREX.r2.2HG0114130	577	595	-	4.4e-07	GCGCGTCGGCGGTGGAGGT
	MLOC_55323	HORVU.MOREX.r2.2HG0115620	1396	1414	-	3.7e-06	GGTTTGTGACGGTGGAGGG
	MLOC_55323	HORVU.MOREX.r2.2HG0118040	421	439	+	2.81e-06	AGCAAGAGGTGGCGGCGGC
	MLOC_55323	HORVU.MOREX.r2.2HG0118040	424	442	+	6.47e-08	AAGAGGTGGCGGCGGCGCT
	MLOC_55323	HORVU.MOREX.r2.2HG0135520	1206	1224	+	8.93e-06	AGAAAGAAGCGGCGGCAGG
	MLOC_55323	HORVU.MOREX.r2.2HG0135520	1296	1314	-	2.24e-06	CGGCGGTGGCGGCGGTTTC
	MLOC_55323	HORVU.MOREX.r2.2HG0135520	1299	1317	-	2.14e-08	CGGCGGCGGTGGCGGCGGT
	MLOC_55323	HORVU.MOREX.r2.2HG0135520	1302	1320	-	7.33e-08	TGACGGCGGCGGTGGCGGC
	MLOC_55323	HORVU.MOREX.r2.2HG0135520	1305	1323	-	7.79e-07	TGCTGACGGCGGCGGTGGC
	MLOC_55323	HORVU.MOREX.r2.2HG0135520	1308	1326	-	1.64e-06	GGCTGCTGACGGCGGCGGT
	MLOC_55323	HORVU.MOREX.r2.2HG0138840	1369	1387	-	4.53e-06	AGGAGGAGGAGGAGGAGGA
	MLOC_55323	HORVU.MOREX.r2.2HG0142270	177	195	+	9.8e-06	GGGAGATAGTGGCGGTGGG
	MLOC_55323	HORVU.MOREX.r2.2HG0148800	475	493	-	6.21e-06	AGGTGATGGAGGTGGTGGA
	MLOC_55323	HORVU.MOREX.r2.2HG0148800	903	921	+	2.26e-07	ACGGGGTGGCGGTGGCGGT
	MLOC_55323	HORVU.MOREX.r2.2HG0148800	906	924	+	5.26e-06	GGGTGGCGGTGGCGGTGCG
	MLOC_55323	HORVU.MOREX.r2.2HG0151810	789	807	-	7.98e-07	CGTCAGCGGCGGCGGAGTT
	MLOC_55323	HORVU.MOREX.r2.2HG0151810	792	810	-	3.38e-07	CGTCGTCAGCGGCGGCGGA
	MLOC_55323	HORVU.MOREX.r2.2HG0153830	614	632	-	7.32e-07	AAGAGGAGGCGGAGGAGGC
	MLOC_55323	HORVU.MOREX.r2.2HG0153830	617	635	-	6.14e-07	AGGAAGAGGAGGCGGAGGA
	MLOC_55323	HORVU.MOREX.r2.2HG0153830	638	656	-	3.43e-07	AAGAGGAGGCGGAGGCGGA
	MLOC_55323	HORVU.MOREX.r2.2HG0153830	641	659	-	1.43e-06	AGGAAGAGGAGGCGGAGGC
	MLOC_55323	HORVU.MOREX.r2.2HG0153830	662	680	-	3.43e-07	AAGAGGAGGCGGAGGCGGA
	MLOC_55323	HORVU.MOREX.r2.2HG0153830	665	683	-	1.43e-06	AGGAAGAGGAGGCGGAGGC
	MLOC_55323	HORVU.MOREX.r2.2HG0153830	686	704	-	1.17e-06	AAGAGGAGGCGGAGGCGGG
	MLOC_55323	HORVU.MOREX.r2.2HG0153830	689	707	-	1.43e-06	AGGAAGAGGAGGCGGAGGC
	MLOC_55323	HORVU.MOREX.r2.2HG0154440	923	941	+	6.21e-06	GGTCGTCGACGGCGGCGCC
	MLOC_55323	HORVU.MOREX.r2.2HG0154530	712	730	-	8.68e-06	CCGGTGATGCGGTGGAGCA
	MLOC_55323	HORVU.MOREX.r2.2HG0154660	479	497	+	2.5e-06	GCACGGGGGCGGCGGCGGC
	MLOC_55323	HORVU.MOREX.r2.2HG0154660	482	500	+	1.5e-06	CGGGGGCGGCGGCGGCCAA
	MLOC_55323	HORVU.MOREX.r2.2HG0154660	602	620	+	2.37e-06	AGAGGAGGGCGGCGGCGGC
	MLOC_55323	HORVU.MOREX.r2.2HG0154660	605	623	+	1.1e-06	GGAGGGCGGCGGCGGCGCG
	MLOC_55323	HORVU.MOREX.r2.2HG0154660	608	626	+	2.81e-06	GGGCGGCGGCGGCGCGGGG
	MLOC_55323	HORVU.MOREX.r2.2HG0154660	622	640	+	5.15e-06	CGGGGCCAACGGTGGCGGT
	MLOC_55323	HORVU.MOREX.r2.2HG0156410	1116	1134	+	3.2e-06	CGGCCGTGGCGGCGTCGGC
	MLOC_55323	HORVU.MOREX.r2.2HG0157180	1472	1490	-	7.67e-06	CGGTGGTGGTGGAGGAGTA
	MLOC_55323	HORVU.MOREX.r2.2HG0157180	1475	1493	-	3.88e-08	CGGCGGTGGTGGTGGAGGA
	MLOC_55323	HORVU.MOREX.r2.2HG0157180	1478	1496	-	1.61e-06	CTGCGGCGGTGGTGGTGGA
	MLOC_55323	HORVU.MOREX.r2.2HG0158490	861	879	-	8.63e-09	CGGCGGCGGCGGCGGGGGA
	MLOC_55323	HORVU.MOREX.r2.2HG0158490	864	882	-	2.85e-07	CTTCGGCGGCGGCGGCGGG
	MLOC_55323	HORVU.MOREX.r2.2HG0158490	867	885	-	2.97e-07	CGCCTTCGGCGGCGGCGGC
	MLOC_55323	HORVU.MOREX.r2.2HG0158490	912	930	-	1.96e-06	GGAGTACGGCGGCGGAGGG
	MLOC_55323	HORVU.MOREX.r2.2HG0158490	915	933	-	4.05e-06	GGGGGAGTACGGCGGCGGA
	MLOC_55323	HORVU.MOREX.r2.2HG0158490	960	978	-	3.58e-06	CGGCGACGACGGCGTCGGC
	MLOC_55323	HORVU.MOREX.r2.2HG0159530	374	392	-	4.53e-06	AGGAGGAGGAGGAGGAGGA
	MLOC_55323	HORVU.MOREX.r2.2HG0159530	377	395	-	4.53e-06	AGGAGGAGGAGGAGGAGGA
	MLOC_55323	HORVU.MOREX.r2.2HG0160740	63	81	-	4.88e-07	AGGTGGAGGCGGCGGATCT
	MLOC_55323	HORVU.MOREX.r2.2HG0160740	66	84	-	4.53e-06	TAAAGGTGGAGGCGGCGGA
	MLOC_55323	HORVU.MOREX.r2.2HG0161590	751	769	-	1.76e-06	CGGCGCCGACGGTGGCGAC
	MLOC_55323	HORVU.MOREX.r2.2HG0161590	842	860	+	5.31e-06	TGGGAATTGCGGCGGCGCG
	MLOC_55323	HORVU.MOREX.r2.2HG0170460	62	80	+	3.89e-06	CAGCGGTGGCGGTGCAAGA
	MLOC_55323	HORVU.MOREX.r2.2HG0171400	248	266	-	8.2e-06	TGAGAGCAGCGGCGGCGCC
	MLOC_55323	HORVU.MOREX.r2.2HG0173360	1252	1270	-	5.1e-06	CGGAGGCGGAGGTGGAGCC
	MLOC_55323	HORVU.MOREX.r2.2HG0173360	1255	1273	-	2.22e-06	GCGCGGAGGCGGAGGTGGA
	MLOC_55323	HORVU.MOREX.r2.2HG0174300	1305	1323	-	2.29e-07	GGGCGGCGGCGGCGGCAAT
	MLOC_55323	HORVU.MOREX.r2.2HG0174300	1308	1326	-	1.66e-06	GATGGGCGGCGGCGGCGGC
	MLOC_55323	HORVU.MOREX.r2.2HG0174300	1311	1329	-	4.01e-06	CTGGATGGGCGGCGGCGGC
	MLOC_55323	HORVU.MOREX.r2.2HG0175840	1373	1391	+	8.52e-06	TCGAGCCGGCGGCGGCGCG
	MLOC_55323	HORVU.MOREX.r2.2HG0175840	753	771	-	9.71e-06	TGCTGGTGGTGGTGGTGGG
	MLOC_55323	HORVU.MOREX.r2.2HG0176050	1120	1138	-	1.1e-06	AGGTGGTGGTGGAGGAGGA
	MLOC_55323	HORVU.MOREX.r2.2HG0176050	1123	1141	-	1e-06	GTGAGGTGGTGGTGGAGGA
	MLOC_55323	HORVU.MOREX.r2.2HG0176050	1126	1144	-	3.03e-06	CGGGTGAGGTGGTGGTGGA
	MLOC_55323	HORVU.MOREX.r2.2HG0176050	1246	1264	-	2.1e-06	CGGTGGTGGTGGTGGTGCT
	MLOC_55323	HORVU.MOREX.r2.2HG0176050	1249	1267	-	1.43e-06	CTGCGGTGGTGGTGGTGGT
	MLOC_55323	HORVU.MOREX.r2.2HG0176050	1252	1270	-	9.35e-06	ATGCTGCGGTGGTGGTGGT
	MLOC_55323	HORVU.MOREX.r2.2HG0176050	1255	1273	-	5.48e-07	TGGATGCTGCGGTGGTGGT
	MLOC_55323	HORVU.MOREX.r2.2HG0176050	1447	1465	-	6.14e-09	CGGCGACGGCGGCGGCGGG
	MLOC_55323	HORVU.MOREX.r2.2HG0176050	1450	1468	-	3.13e-08	CGACGGCGACGGCGGCGGC
	MLOC_55323	HORVU.MOREX.r2.2HG0178200	1471	1489	+	2.19e-06	GTCCGCCGGCGGCGGCGGA
	MLOC_55323	HORVU.MOREX.r2.2HG0178200	1474	1492	+	1.31e-08	CGCCGGCGGCGGCGGAGGG
	MLOC_55323	HORVU.MOREX.r2.2HG0178520	216	234	-	7.04e-06	CGGAGTCGCCGGCGGCAGC
	MLOC_55323	HORVU.MOREX.r2.2HG0178520	451	469	+	3.55e-06	AGAAGAAGGAGGCGGAGGA
	MLOC_55323	HORVU.MOREX.r2.2HG0178520	471	489	-	9.55e-08	CAGCGGTGGCGGCGGCAGT
	MLOC_55323	HORVU.MOREX.r2.2HG0178520	474	492	-	1.09e-06	CAGCAGCGGTGGCGGCGGC
	MLOC_55323	HORVU.MOREX.r2.2HG0178520	477	495	-	1.86e-06	TAGCAGCAGCGGTGGCGGC
	MLOC_55323	HORVU.MOREX.r2.3HG0181550	373	391	-	8.2e-06	GGGATTTGGCGGCGGCATA
	MLOC_55323	HORVU.MOREX.r2.3HG0181550	72	90	-	3.93e-06	CGGATTTGGCGGCGGCATA
	MLOC_55323	HORVU.MOREX.r2.3HG0181550	930	948	+	4.53e-06	AGGAGGAGGAGGAGGAGGA
	MLOC_55323	HORVU.MOREX.r2.3HG0186570	689	707	+	2.56e-07	CGGCATCAGCGGCGGCGGG
	MLOC_55323	HORVU.MOREX.r2.3HG0187560	260	278	-	4.35e-06	TCGTTGAGCCGGCGGCGGA
	MLOC_55323	HORVU.MOREX.r2.3HG0187560	510	528	+	2.29e-06	GAGCTCCGGCGGCGGCGGC
	MLOC_55323	HORVU.MOREX.r2.3HG0187560	513	531	+	9.01e-07	CTCCGGCGGCGGCGGCGCC
	MLOC_55323	HORVU.MOREX.r2.3HG0187560	516	534	+	1.01e-06	CGGCGGCGGCGGCGCCAGC
	MLOC_55323	HORVU.MOREX.r2.3HG0187560	561	579	+	4.57e-08	CGGCGGAGGCGGCGGCTGC
	MLOC_55323	HORVU.MOREX.r2.3HG0187560	564	582	+	5.34e-07	CGGAGGCGGCGGCTGCGGC
	MLOC_55323	HORVU.MOREX.r2.3HG0197210	1001	1019	-	8.68e-06	AGAGGAAGGTGGCGGTGGT
	MLOC_55323	HORVU.MOREX.r2.3HG0197210	998	1016	-	1.99e-06	GGAAGGTGGCGGTGGTAGA
	MLOC_55323	HORVU.MOREX.r2.3HG0198580	507	525	+	8.05e-06	CTGAAGTGTCGGAGGAGGC
	MLOC_55323	HORVU.MOREX.r2.3HG0198580	672	690	+	9.53e-06	CGAGGCTGGCGGCGGCAAA
	MLOC_55323	HORVU.MOREX.r2.3HG0199190	930	948	+	1.5e-06	AGCAATGGGCGGCGGCGGA
	MLOC_55323	HORVU.MOREX.r2.3HG0199270	333	351	+	4.76e-06	TTCCGACTGCGGCGGAGGG
	MLOC_55323	HORVU.MOREX.r2.3HG0203990	1276	1294	-	2.84e-06	TAGTGGTGGTGGTGGTGGA
	MLOC_55323	HORVU.MOREX.r2.3HG0203990	1279	1297	-	9.34e-07	CGGTAGTGGTGGTGGTGGT
	MLOC_55323	HORVU.MOREX.r2.3HG0205850	1154	1172	-	4.53e-06	AGGAGGAGGAGGAGGAGGA
	MLOC_55323	HORVU.MOREX.r2.3HG0205850	1157	1175	-	4.53e-06	AGGAGGAGGAGGAGGAGGA
	MLOC_55323	HORVU.MOREX.r2.3HG0205850	1160	1178	-	4.53e-06	AGGAGGAGGAGGAGGAGGA
	MLOC_55323	HORVU.MOREX.r2.3HG0209870	201	219	+	4.57e-07	TGTCGACGACGGCGGCGGA
	MLOC_55323	HORVU.MOREX.r2.3HG0209870	204	222	+	2.08e-06	CGACGACGGCGGCGGACGA
	MLOC_55323	HORVU.MOREX.r2.3HG0209870	425	443	+	8.43e-08	AGGCGGAAGCGGTGGCGGC
	MLOC_55323	HORVU.MOREX.r2.3HG0209870	428	446	+	2.14e-07	CGGAAGCGGTGGCGGCGGC
	MLOC_55323	HORVU.MOREX.r2.3HG0209870	431	449	+	2.01e-06	AAGCGGTGGCGGCGGCTAG
	MLOC_55323	HORVU.MOREX.r2.3HG0216090	1480	1498	+	6.45e-06	CTGAGCTGGAGGCGGAGGA
	MLOC_55323	HORVU.MOREX.r2.3HG0230950	58	76	+	9.27e-06	TGGCGGCAACGGAGGAGAG
	MLOC_55323	HORVU.MOREX.r2.3HG0233220	1048	1066	-	2.47e-06	GCGCGGCTGCGGCGGCAGA
	MLOC_55323	HORVU.MOREX.r2.3HG0236510	565	583	+	7.14e-07	TGAGGGAAGCGGTGGAGGA
	MLOC_55323	HORVU.MOREX.r2.3HG0239750	148	166	+	1.84e-06	CGGAATCGCCGGCGGCGGG
	MLOC_55323	HORVU.MOREX.r2.3HG0239750	179	197	+	1.04e-06	AGGGCGGGGCGGCGGCGGA
	MLOC_55323	HORVU.MOREX.r2.3HG0239750	182	200	+	5.15e-06	GCGGGGCGGCGGCGGAAGG
	MLOC_55323	HORVU.MOREX.r2.3HG0239750	63	81	+	2.29e-07	CCCCGGCGGCGGCGGCGGC
	MLOC_55323	HORVU.MOREX.r2.3HG0239750	66	84	+	4.75e-10	CGGCGGCGGCGGCGGCGGG
	MLOC_55323	HORVU.MOREX.r2.3HG0239750	69	87	+	4.95e-08	CGGCGGCGGCGGCGGGGGG
	MLOC_55323	HORVU.MOREX.r2.3HG0240610	1268	1286	+	2.24e-06	CTGTGCAAGCGGCGGCGGC
	MLOC_55323	HORVU.MOREX.r2.3HG0240610	1271	1289	+	6.17e-08	TGCAAGCGGCGGCGGCGGT
	MLOC_55323	HORVU.MOREX.r2.3HG0240610	1274	1292	+	6.67e-08	AAGCGGCGGCGGCGGTGGC
	MLOC_55323	HORVU.MOREX.r2.3HG0240610	1277	1295	+	2.38e-09	CGGCGGCGGCGGTGGCGGC
	MLOC_55323	HORVU.MOREX.r2.3HG0240610	1280	1298	+	5.1e-08	CGGCGGCGGTGGCGGCGGC
	MLOC_55323	HORVU.MOREX.r2.3HG0240610	1283	1301	+	6.14e-09	CGGCGGTGGCGGCGGCAGA
	MLOC_55323	HORVU.MOREX.r2.3HG0245240	205	223	-	9.45e-07	CATTGGCGGCGGCGGCGCT
	MLOC_55323	HORVU.MOREX.r2.3HG0245240	208	226	-	2.49e-07	CGTCATTGGCGGCGGCGGC
	MLOC_55323	HORVU.MOREX.r2.3HG0245260	118	136	-	7.56e-08	CGGCGGAGGCGGAGGCGAA
	MLOC_55323	HORVU.MOREX.r2.3HG0245260	124	142	-	3.73e-06	TGATATCGGCGGAGGCGGA
	MLOC_55323	HORVU.MOREX.r2.3HG0245260	127	145	-	8.08e-07	CGGTGATATCGGCGGAGGC
	MLOC_55323	HORVU.MOREX.r2.3HG0245410	384	402	-	9.98e-06	TAGTGATGGCGGCGGGGCC
	MLOC_55323	HORVU.MOREX.r2.3HG0245410	387	405	-	8.05e-06	CGTTAGTGATGGCGGCGGG
	MLOC_55323	HORVU.MOREX.r2.3HG0245410	800	818	-	3.73e-06	TGGTGCATGCGGCGCCGGA
	MLOC_55323	HORVU.MOREX.r2.3HG0246840	1400	1418	+	9.1e-06	TTCTGCTGGCGGCGGTGGC
	MLOC_55323	HORVU.MOREX.r2.3HG0246840	1403	1421	+	7.5e-07	TGCTGGCGGCGGTGGCGCT
	MLOC_55323	HORVU.MOREX.r2.3HG0246840	1406	1424	+	6.09e-06	TGGCGGCGGTGGCGCTGGC
	MLOC_55323	HORVU.MOREX.r2.3HG0246840	1409	1427	+	8.05e-06	CGGCGGTGGCGCTGGCGCT
	MLOC_55323	HORVU.MOREX.r2.3HG0246840	1421	1439	+	1.99e-06	TGGCGCTGGCGGCGGGGAT
	MLOC_55323	HORVU.MOREX.r2.3HG0246840	673	691	+	1.05e-06	ATCCTGTGGCGGTGGCGGT
	MLOC_55323	HORVU.MOREX.r2.3HG0251960	1330	1348	-	2.58e-06	GGGTGGAAGCGGCGGAACA
	MLOC_55323	HORVU.MOREX.r2.3HG0252060	1014	1032	+	3.06e-06	CGACGGATGCGGCGGCAAC
	MLOC_55323	HORVU.MOREX.r2.3HG0255060	494	512	-	2.58e-06	GCGCGTCGGCGGCGGCGCG
	MLOC_55323	HORVU.MOREX.r2.3HG0255060	797	815	-	7.04e-06	ACGAGGAGGCGGCGCTGCA
	MLOC_55323	HORVU.MOREX.r2.3HG0259910	941	959	-	3.97e-06	CGAAGAGTGCGGCGGAGCA
	MLOC_55323	HORVU.MOREX.r2.3HG0262970	432	450	-	9.27e-06	CGTCAGCGTCGGAGGCGGA
	MLOC_55323	HORVU.MOREX.r2.3HG0266030	643	661	-	1.94e-06	GGGCGATGACGGCGGTGCG
	MLOC_55323	HORVU.MOREX.r2.3HG0266500	1454	1472	+	3.1e-06	AGGCAGGGGCGGCGGCTGG
	MLOC_55323	HORVU.MOREX.r2.3HG0268840	1156	1174	-	2.53e-06	CGTACGTGACGGCGGAGAT
	MLOC_55323	HORVU.MOREX.r2.4HG0277340	1266	1284	+	7.86e-09	AGCAGGAGGCGGCGGCGGA
	MLOC_55323	HORVU.MOREX.r2.4HG0277340	1269	1287	+	7.44e-08	AGGAGGCGGCGGCGGAGTC
	MLOC_55323	HORVU.MOREX.r2.4HG0277890	445	463	-	2.03e-06	TGGCGATGGAGGCGGAGGG
	MLOC_55323	HORVU.MOREX.r2.4HG0278160	598	616	-	5.48e-07	GTGTGGAGGCGGCGGCGTT
	MLOC_55323	HORVU.MOREX.r2.4HG0278160	601	619	-	9.62e-06	CAGGTGTGGAGGCGGCGGC
	MLOC_55323	HORVU.MOREX.r2.4HG0290190	1451	1469	+	6.38e-07	GGCGGGCGGCGGCGGCGAC
	MLOC_55323	HORVU.MOREX.r2.4HG0295390	917	935	+	1.96e-06	GAGGGACGACGGCGGCGGC
	MLOC_55323	HORVU.MOREX.r2.4HG0295390	920	938	+	1.18e-07	GGACGACGGCGGCGGCGGC
	MLOC_55323	HORVU.MOREX.r2.4HG0295390	923	941	+	4.49e-09	CGACGGCGGCGGCGGCGGC
	MLOC_55323	HORVU.MOREX.r2.4HG0295390	926	944	+	4.75e-10	CGGCGGCGGCGGCGGCGGG
	MLOC_55323	HORVU.MOREX.r2.4HG0313790	1230	1248	+	6.39e-06	GTGCGCTTGCGGTGGTGGA
	MLOC_55323	HORVU.MOREX.r2.4HG0323270	368	386	+	9.89e-06	GGCAGGCGACGGCGGATAC
	MLOC_55323	HORVU.MOREX.r2.4HG0325430	552	570	-	8.36e-06	CAGGAGTGGTGGCGGCGAG
	MLOC_55323	HORVU.MOREX.r2.4HG0325710	757	775	-	5.05e-06	CGGCAACGCCGGTGGTGGT
	MLOC_55323	HORVU.MOREX.r2.4HG0325710	904	922	-	8.93e-06	AGGATGCTGCGGTGCAGCA
	MLOC_55323	HORVU.MOREX.r2.4HG0328090	1482	1500	-	5.05e-06	CGCTCGCGGCGGTGGCGCT
	MLOC_55323	HORVU.MOREX.r2.4HG0341130	226	244	-	6.84e-06	CGACGGCGGCGCCGGCGGG
	MLOC_55323	HORVU.MOREX.r2.4HG0341130	229	247	-	2.37e-06	CGTCGACGGCGGCGCCGGC
	MLOC_55323	HORVU.MOREX.r2.4HG0341550	1350	1368	+	3.21e-07	GGAGAGCGGCGGCGGCGGC
	MLOC_55323	HORVU.MOREX.r2.4HG0341550	1353	1371	+	1.1e-06	GAGCGGCGGCGGCGGCAGG
	MLOC_55323	HORVU.MOREX.r2.4HG0342500	1378	1396	-	4.95e-06	TGGTGGTGGTGGTGGTGAG
	MLOC_55323	HORVU.MOREX.r2.4HG0342500	1381	1399	-	7.23e-07	TGGTGGTGGTGGTGGTGGT
	MLOC_55323	HORVU.MOREX.r2.4HG0342500	1384	1402	-	6.52e-06	TGTTGGTGGTGGTGGTGGT
	MLOC_55323	HORVU.MOREX.r2.4HG0342500	1387	1405	-	2.17e-06	AGGTGTTGGTGGTGGTGGT
	MLOC_55323	HORVU.MOREX.r2.4HG0342500	1390	1408	-	5.47e-06	AGGAGGTGTTGGTGGTGGT
	MLOC_55323	HORVU.MOREX.r2.4HG0343710	1013	1031	+	1.74e-06	CGTCCATGGCGGCGGCGGC
	MLOC_55323	HORVU.MOREX.r2.4HG0343710	1223	1241	+	4.07e-07	CGGTGGTGGAGGTGGAGGT
	MLOC_55323	HORVU.MOREX.r2.4HG0343710	359	377	+	6.84e-06	CCGCGACAACGGCGGCGAC
	MLOC_55323	HORVU.MOREX.r2.4HG0343710	470	488	+	1.39e-06	CAGCGGCGATGGCGGCGGC
	MLOC_55323	HORVU.MOREX.r2.4HG0343710	473	491	+	1.82e-09	CGGCGATGGCGGCGGCGGC
	MLOC_55323	HORVU.MOREX.r2.4HG0343710	476	494	+	7.3e-09	CGATGGCGGCGGCGGCGGC
	MLOC_55323	HORVU.MOREX.r2.4HG0343710	479	497	+	4.57e-07	TGGCGGCGGCGGCGGCTAC
	MLOC_55323	HORVU.MOREX.r2.4HG0343710	796	814	+	5.2e-07	GGGAGGTGATGGCGGCGGC
	MLOC_55323	HORVU.MOREX.r2.4HG0343710	799	817	+	8.63e-09	AGGTGATGGCGGCGGCGGC
	MLOC_55323	HORVU.MOREX.r2.4HG0343710	842	860	+	5.2e-07	GGGAGGTGATGGCGGCGGC
	MLOC_55323	HORVU.MOREX.r2.4HG0343710	845	863	+	8.63e-09	AGGTGATGGCGGCGGCGGC
	MLOC_55323	HORVU.MOREX.r2.4HG0343710	888	906	+	5.2e-07	GGGAGGTGATGGCGGCGGC
	MLOC_55323	HORVU.MOREX.r2.4HG0343710	891	909	+	8.63e-09	AGGTGATGGCGGCGGCGGC
	MLOC_55323	HORVU.MOREX.r2.4HG0343710	934	952	+	5.2e-07	GGGAGGTGATGGCGGCGGC
	MLOC_55323	HORVU.MOREX.r2.4HG0343710	937	955	+	8.63e-09	AGGTGATGGCGGCGGCGGC
	MLOC_55323	HORVU.MOREX.r2.4HG0343710	980	998	+	5.2e-07	GGGAGGTGATGGCGGCGGC
	MLOC_55323	HORVU.MOREX.r2.4HG0343710	983	1001	+	8.63e-09	AGGTGATGGCGGCGGCGGC
	MLOC_55323	HORVU.MOREX.r2.4HG0343950	696	714	-	9.71e-06	AGCCGTCGGTGGCGGAGAG
	MLOC_55323	HORVU.MOREX.r2.4HG0344280	15	33	-	8.84e-06	TGGAGCTGTCGGTGGCGCT
	MLOC_55323	HORVU.MOREX.r2.4HG0344960	103	121	+	4.01e-06	CTGCTGCGACGGTGCAGGA
	MLOC_55323	HORVU.MOREX.r2.4HG0344960	136	154	+	4.46e-07	GCGTGATGGCGGTGGAGGT
	MLOC_55323	HORVU.MOREX.r2.5HG0349550	17	35	+	6.91e-06	CTGCGACAGCGGCGGAGTG
	MLOC_55323	HORVU.MOREX.r2.5HG0353240	556	574	-	6.45e-06	GGGGAGGGACGGCGGCGAG
	MLOC_55323	HORVU.MOREX.r2.5HG0365150	159	177	+	7.75e-06	GTTCGACGACGGCGGCGGG
	MLOC_55323	HORVU.MOREX.r2.5HG0365150	529	547	+	3.33e-06	GGGAGGAGGCGGCGGGAGG
	MLOC_55323	HORVU.MOREX.r2.5HG0370320	1215	1233	-	3.13e-07	AGGAGGCGTCGGCGGAGAG
	MLOC_55323	HORVU.MOREX.r2.5HG0380490	1342	1360	+	8.44e-06	TGTCGGTGGTGGTGGTGGC
	MLOC_55323	HORVU.MOREX.r2.5HG0380720	1481	1499	+	2.7e-06	AGACGGGGACGGCGGCGAG
	MLOC_55323	HORVU.MOREX.r2.5HG0383880	1352	1370	-	2.27e-06	TGGTGATGGCGGCGACGAA
	MLOC_55323	HORVU.MOREX.r2.5HG0383880	1355	1373	-	8.28e-06	GTGTGGTGATGGCGGCGAC
	MLOC_55323	HORVU.MOREX.r2.5HG0385340	1248	1266	-	9.27e-06	TGGCAGCGGAGGTGGAGCA
	MLOC_55323	HORVU.MOREX.r2.5HG0385340	1251	1269	-	7.6e-07	CGGTGGCAGCGGAGGTGGA
	MLOC_55323	HORVU.MOREX.r2.5HG0385340	1358	1376	-	8.76e-06	ACACGTGGGCGGCGGCGAT
	MLOC_55323	HORVU.MOREX.r2.5HG0387930	1375	1393	-	6.71e-06	CGGGGGAGGAGGAGGAGGA
	MLOC_55323	HORVU.MOREX.r2.5HG0389930	638	656	-	5.31e-06	TGATGGCAGCGGCGGTGTT
	MLOC_55323	HORVU.MOREX.r2.5HG0392330	1275	1293	-	1.48e-06	AGGCTGAGGCGGAGGCGAC
	MLOC_55323	HORVU.MOREX.r2.5HG0392330	378	396	-	3.55e-06	CCGGGGAAACGGTGGCGGT
	MLOC_55323	HORVU.MOREX.r2.5HG0392330	786	804	-	3.3e-07	AGGAAAAGGCGGTGGTGGT
	MLOC_55323	HORVU.MOREX.r2.5HG0396590	1176	1194	+	8.48e-07	CCGTATAGACGGCGGCGGT
	MLOC_55323	HORVU.MOREX.r2.5HG0396590	1179	1197	+	2.75e-06	TATAGACGGCGGCGGTGGT
	MLOC_55323	HORVU.MOREX.r2.5HG0396880	25	43	+	4.57e-07	CGGATGAGCCGGCGGCGGC
	MLOC_55323	HORVU.MOREX.r2.5HG0396880	28	46	+	8.69e-07	ATGAGCCGGCGGCGGCGGG
	MLOC_55323	HORVU.MOREX.r2.5HG0398150	733	751	+	4.44e-06	AGCGGTGGGCGGTGGCGGA
	MLOC_55323	HORVU.MOREX.r2.5HG0401270	280	298	+	4.05e-06	TGGCGCGAGCGGCGGCGGC
	MLOC_55323	HORVU.MOREX.r2.5HG0401270	283	301	+	2.02e-07	CGCGAGCGGCGGCGGCGGC
	MLOC_55323	HORVU.MOREX.r2.5HG0401270	286	304	+	5.74e-06	GAGCGGCGGCGGCGGCACG
	MLOC_55323	HORVU.MOREX.r2.5HG0401270	308	326	+	7.46e-06	GGATGGGGGCGGTGGCGCG
	MLOC_55323	HORVU.MOREX.r2.5HG0401270	320	338	+	4.05e-06	TGGCGCGAGCGGCGGCGGC
	MLOC_55323	HORVU.MOREX.r2.5HG0401270	323	341	+	2.02e-07	CGCGAGCGGCGGCGGCGGC
	MLOC_55323	HORVU.MOREX.r2.5HG0401270	326	344	+	1.01e-06	GAGCGGCGGCGGCGGCGTG
	MLOC_55323	HORVU.MOREX.r2.5HG0401270	348	366	+	2.88e-06	GGATGGGGGCGGCGGCGCG
	MLOC_55323	HORVU.MOREX.r2.5HG0402160	1476	1494	+	7.04e-06	GTTACGTGGCGGCGGTGGA
	MLOC_55323	HORVU.MOREX.r2.5HG0403330	570	588	-	8.84e-06	CGGCGGCGGCGCTGGCGCA
	MLOC_55323	HORVU.MOREX.r2.5HG0403330	573	591	-	1.61e-06	CCGCGGCGGCGGCGCTGGC
	MLOC_55323	HORVU.MOREX.r2.5HG0403330	576	594	-	3.96e-07	TGGCCGCGGCGGCGGCGCT
	MLOC_55323	HORVU.MOREX.r2.5HG0403330	579	597	-	7.82e-06	CAATGGCCGCGGCGGCGGC
	MLOC_55323	HORVU.MOREX.r2.5HG0403550	1312	1330	-	3e-07	AGCACGCGGCGGCGGAGGA
	MLOC_55323	HORVU.MOREX.r2.5HG0403970	1077	1095	-	6.27e-06	CGGCGGCGGCGGCGCGGCG
	MLOC_55323	HORVU.MOREX.r2.5HG0403970	1080	1098	-	1.34e-08	CGGCGGCGGCGGCGGCGCG
	MLOC_55323	HORVU.MOREX.r2.5HG0403970	1083	1101	-	5.98e-08	GCGCGGCGGCGGCGGCGGC
	MLOC_55323	HORVU.MOREX.r2.5HG0403970	1086	1104	-	6.39e-06	CTCGCGCGGCGGCGGCGGC
	MLOC_55323	HORVU.MOREX.r2.5HG0404860	1461	1479	-	3.4e-10	CGGCGGCGGCGGCGGAGGG
	MLOC_55323	HORVU.MOREX.r2.5HG0404860	1464	1482	-	2.32e-11	CGGCGGCGGCGGCGGCGGA
	MLOC_55323	HORVU.MOREX.r2.5HG0404860	1467	1485	-	2.11e-10	CGGCGGCGGCGGCGGCGGC
	MLOC_55323	HORVU.MOREX.r2.5HG0404860	1470	1488	-	2.11e-10	CGGCGGCGGCGGCGGCGGC
	MLOC_55323	HORVU.MOREX.r2.5HG0404860	1473	1491	-	1.15e-07	CTCCGGCGGCGGCGGCGGC
	MLOC_55323	HORVU.MOREX.r2.5HG0404860	1476	1494	-	8.76e-06	CTTCTCCGGCGGCGGCGGC
	MLOC_55323	HORVU.MOREX.r2.5HG0404860	240	258	-	7.11e-06	AGAGGTCATCGGCGGAGGA
	MLOC_55323	HORVU.MOREX.r2.5HG0405270	1432	1450	-	3.93e-06	GTGCTGCTGCGGCGGAAGA
	MLOC_55323	HORVU.MOREX.r2.5HG0405270	1463	1481	-	6.88e-07	CTTCGGCGGCGGCGGCGAC
	MLOC_55323	HORVU.MOREX.r2.5HG0405270	1466	1484	-	9.01e-06	GCTCTTCGGCGGCGGCGGC
	MLOC_55323	HORVU.MOREX.r2.5HG0407220	112	130	+	2.03e-10	CGGCGGAGGCGGCGGCGGC
	MLOC_55323	HORVU.MOREX.r2.5HG0407220	115	133	+	3.13e-10	CGGAGGCGGCGGCGGCGGC
	MLOC_55323	HORVU.MOREX.r2.5HG0407220	118	136	+	1.01e-07	AGGCGGCGGCGGCGGCTGC
	MLOC_55323	HORVU.MOREX.r2.5HG0407220	121	139	+	7.53e-06	CGGCGGCGGCGGCTGCTGC
	MLOC_55323	HORVU.MOREX.r2.5HG0407220	1233	1251	+	5.86e-06	GGCAAGCAGCGGCGGCGCC
	MLOC_55323	HORVU.MOREX.r2.5HG0407220	1236	1254	+	1.45e-06	AAGCAGCGGCGGCGCCGGC
	MLOC_55323	HORVU.MOREX.r2.5HG0407220	1242	1260	+	3.89e-06	CGGCGGCGCCGGCGTCGGA
	MLOC_55323	HORVU.MOREX.r2.5HG0407220	1293	1311	-	2.73e-06	TGGAGGGAGCGGTGGCGCA
	MLOC_55323	HORVU.MOREX.r2.5HG0407220	133	151	+	3.61e-07	CTGCTGCTGCGGCGGCGGG
	MLOC_55323	HORVU.MOREX.r2.5HG0407220	136	154	+	1.45e-06	CTGCTGCGGCGGCGGGGGG
	MLOC_55323	HORVU.MOREX.r2.5HG0407220	1469	1487	+	1.48e-07	CACTGGTGGCGGCGGCGGG
	MLOC_55323	HORVU.MOREX.r2.5HG0410370	1247	1265	+	6.03e-06	GGACAGTGACGGTGGCAGT
	MLOC_55323	HORVU.MOREX.r2.5HG0410700	1438	1456	-	3.7e-06	CCGCGGTGTCGGTGGCGAG
	MLOC_55323	HORVU.MOREX.r2.5HG0411290	647	665	-	7.53e-06	TGCTGGGGGCGGCGCAGGG
	MLOC_55323	HORVU.MOREX.r2.5HG0414380	1154	1172	-	3.34e-07	GCGAGGTGACGGTGGAGGT
	MLOC_55323	HORVU.MOREX.r2.5HG0422560	59	77	-	8.52e-06	CGGTGGCGGCGGAGGAATA
	MLOC_55323	HORVU.MOREX.r2.5HG0422560	62	80	-	4.75e-10	CAGCGGTGGCGGCGGAGGA
	MLOC_55323	HORVU.MOREX.r2.5HG0422560	65	83	-	1.14e-06	AGCCAGCGGTGGCGGCGGA
	MLOC_55323	HORVU.MOREX.r2.5HG0426830	1056	1074	+	2.77e-07	TTCCGGCGGCGGCGGCGGC
	MLOC_55323	HORVU.MOREX.r2.5HG0426830	1059	1077	+	4.51e-11	CGGCGGCGGCGGCGGCGGT
	MLOC_55323	HORVU.MOREX.r2.5HG0427760	147	165	+	1.76e-06	CGCTAGGGGCGGCGGTGGC
	MLOC_55323	HORVU.MOREX.r2.5HG0428780	890	908	+	1.59e-06	CGGAATAGCCGGCGGTGGA
	MLOC_55323	HORVU.MOREX.r2.5HG0429750	1375	1393	+	9.01e-06	CAGGAGTGGTGGTGGTGGT
	MLOC_55323	HORVU.MOREX.r2.5HG0429750	1378	1396	+	8.6e-06	GAGTGGTGGTGGTGGTGGG
	MLOC_55323	HORVU.MOREX.r2.5HG0431600	672	690	+	1.5e-06	CGAAGGAGGCGGCGACGAA
	MLOC_55323	HORVU.MOREX.r2.5HG0433560	1380	1398	-	1.08e-06	GCGGGGCGGCGGTGGAGGG
	MLOC_55323	HORVU.MOREX.r2.5HG0442130	1446	1464	-	9.44e-06	AAGAAGAAGCGGCGCCGAA
	MLOC_55323	HORVU.MOREX.r2.5HG0445910	30	48	+	4.35e-06	GATCGGCAGCGGTGGCGGT
	MLOC_55323	HORVU.MOREX.r2.5HG0445910	33	51	+	4.48e-06	CGGCAGCGGTGGCGGTTGA
	MLOC_55323	HORVU.MOREX.r2.5HG0445910	36	54	+	2.42e-06	CAGCGGTGGCGGTTGAGGT
	MLOC_55323	HORVU.MOREX.r2.5HG0445930	1103	1121	+	1.39e-06	AGGCGTCGACGGCGGCAGC
	MLOC_55323	HORVU.MOREX.r2.5HG0445930	809	827	-	1e-06	CGCAGGAGGCGGCGACGGT
	MLOC_55323	HORVU.MOREX.r2.5HG0445930	834	852	-	5e-06	CGGCGATGGTGGCGACGGA
	MLOC_55323	HORVU.MOREX.r2.5HG0445930	946	964	-	2.66e-07	CGGGGGCGGCGGCGGATGG
	MLOC_55323	HORVU.MOREX.r2.5HG0445930	949	967	-	1.28e-06	TATCGGGGGCGGCGGCGGA
	MLOC_55323	HORVU.MOREX.r2.5HG0446810	514	532	-	4.29e-07	TCGCGGCGGCGGCGGAGTA
	MLOC_55323	HORVU.MOREX.r2.5HG0446810	517	535	-	3.81e-07	TTGTCGCGGCGGCGGCGGA
	MLOC_55323	HORVU.MOREX.r2.5HG0447150	1210	1228	-	2.84e-06	GTGAGGTGGCGGTGGATGG
	MLOC_55323	HORVU.MOREX.r2.5HG0447150	1213	1231	-	9.18e-06	TTGGTGAGGTGGCGGTGGA
	MLOC_55323	HORVU.MOREX.r2.5HG0447150	557	575	-	4.62e-06	AGGTGGTGACGGCGATGGG
	MLOC_55323	HORVU.MOREX.r2.5HG0447820	246	264	-	2.45e-06	GACTGACGGCGGCGGTGGT
	MLOC_55323	HORVU.MOREX.r2.5HG0447820	249	267	-	6.58e-06	GAGGACTGACGGCGGCGGT
	MLOC_55323	HORVU.MOREX.r2.6HG0449120	65	83	-	6.58e-06	AGACAGAGTCGGTGGAGCT
	MLOC_55323	HORVU.MOREX.r2.6HG0449120	806	824	+	5.47e-06	AGGAGGAGGAGGAGGAGGT
	MLOC_55323	HORVU.MOREX.r2.6HG0449120	812	830	+	7.14e-07	AGGAGGAGGAGGTGGAGGA
	MLOC_55323	HORVU.MOREX.r2.6HG0449550	234	252	-	1.54e-06	CGACGACGGTGGCGGAGGG
	MLOC_55323	HORVU.MOREX.r2.6HG0449550	237	255	-	7.53e-06	GTTCGACGACGGTGGCGGA
	MLOC_55323	HORVU.MOREX.r2.6HG0449830	190	208	-	2.42e-06	GGGCGACGGCGGTGGTGCG
	MLOC_55323	HORVU.MOREX.r2.6HG0449830	193	211	-	1.66e-06	GGTGGGCGACGGCGGTGGT
	MLOC_55323	HORVU.MOREX.r2.6HG0449830	277	295	-	5.2e-06	GTTGGGCGGCGGCGGCGCT
	MLOC_55323	HORVU.MOREX.r2.6HG0449830	724	742	-	3.23e-06	GGATGGTGGCGGCGGGGCC
	MLOC_55323	HORVU.MOREX.r2.6HG0449830	769	787	+	8.76e-06	TGCCTCAGGCGGCGGCGAG
	MLOC_55323	HORVU.MOREX.r2.6HG0449830	95	113	-	1.72e-06	TGGCGTCGATGGCGGAGGC
	MLOC_55323	HORVU.MOREX.r2.6HG0451090	854	872	-	4.53e-06	AGGAGGAGGAGGAGGAGGA
	MLOC_55323	HORVU.MOREX.r2.6HG0453740	833	851	-	9.18e-06	GGCAGTTGGTGGCGGCGAC
	MLOC_55323	HORVU.MOREX.r2.6HG0461070	1257	1275	-	1.06e-07	AGAAGGAGGCGGTGGCGGG
	MLOC_55323	HORVU.MOREX.r2.6HG0461070	1260	1278	-	7.25e-06	GGGAGAAGGAGGCGGTGGC
	MLOC_55323	HORVU.MOREX.r2.6HG0461070	975	993	+	3.76e-07	CGACGCCGGCGGCGGCGAT
	MLOC_55323	HORVU.MOREX.r2.6HG0461070	997	1015	-	2.97e-06	TGATGGTGGTGGTGGTGGT
	MLOC_55323	HORVU.MOREX.r2.6HG0461250	1233	1251	-	3.25e-07	GGGCGAAGTCGGCGGAGGC
	MLOC_55323	HORVU.MOREX.r2.6HG0461250	1267	1285	-	5.31e-06	CGCCGGCGGCGGCGGGGTC
	MLOC_55323	HORVU.MOREX.r2.6HG0461250	1270	1288	-	5.2e-07	CGCCGCCGGCGGCGGCGGG
	MLOC_55323	HORVU.MOREX.r2.6HG0461250	1272	1290	+	9.62e-06	CGCCGCCGCCGGCGGCGGC
	MLOC_55323	HORVU.MOREX.r2.6HG0461250	1273	1291	-	9.62e-06	CGCCGCCGCCGGCGGCGGC
	MLOC_55323	HORVU.MOREX.r2.6HG0461250	1275	1293	+	3.66e-07	CGCCGCCGGCGGCGGCGGC
	MLOC_55323	HORVU.MOREX.r2.6HG0461250	1278	1296	+	6.21e-06	CGCCGGCGGCGGCGGCCAC
	MLOC_55323	HORVU.MOREX.r2.6HG0463340	378	396	-	1.55e-06	CGGAGGACGCGGCGGCGAG
	MLOC_55323	HORVU.MOREX.r2.6HG0463340	444	462	-	7.32e-06	TGGAGTGGGCGGTGGAGTC
	MLOC_55323	HORVU.MOREX.r2.6HG0474930	250	268	+	1.82e-06	CTGCGACAGCGGTGGCGAA
	MLOC_55323	HORVU.MOREX.r2.6HG0479990	637	655	+	1.43e-06	AGTTAGATGCGGCGGAGAT
	MLOC_55323	HORVU.MOREX.r2.6HG0481020	976	994	-	1.94e-07	CGGCTAATGCGGCGGAGGG
	MLOC_55323	HORVU.MOREX.r2.6HG0481810	1111	1129	-	1.27e-07	TGGCCATGGCGGCGGAGGT
	MLOC_55323	HORVU.MOREX.r2.6HG0481810	1147	1165	-	5.47e-06	TAGCAGAGGCGGAGGTGGC
	MLOC_55323	HORVU.MOREX.r2.6HG0494240	554	572	+	2.67e-06	CGGCGACTCCGGCGGTGGT
	MLOC_55323	HORVU.MOREX.r2.6HG0502290	105	123	-	3.77e-06	GGGCCGAGGCGGAGGCGAA
	MLOC_55323	HORVU.MOREX.r2.6HG0502290	470	488	-	1.99e-06	GGCATGGGGCGGCGGAGGG
	MLOC_55323	HORVU.MOREX.r2.6HG0502290	519	537	-	7.39e-06	CCAGGCCGGCGGCGGAGGG
	MLOC_55323	HORVU.MOREX.r2.6HG0503180	1014	1032	+	1.86e-06	TGACAGCGGCGGTGCCGGA
	MLOC_55323	HORVU.MOREX.r2.6HG0505130	132	150	-	3.13e-06	CACGTGTGGCGGTGGCGGC
	MLOC_55323	HORVU.MOREX.r2.6HG0508720	607	625	+	2.58e-06	GGACGGTGACGGTGGCAGT
	MLOC_55323	HORVU.MOREX.r2.6HG0509510	1098	1116	-	1.68e-06	GATCTGTGGCGGCGGCGGG
	MLOC_55323	HORVU.MOREX.r2.6HG0509640	1004	1022	-	1.62e-06	ATGCGGTGGCGGCGACGGC
	MLOC_55323	HORVU.MOREX.r2.6HG0511670	1320	1338	-	9.53e-06	GGCTGAGAGCGGCGGCGGC
	MLOC_55323	HORVU.MOREX.r2.6HG0511740	613	631	-	1.17e-06	GGGCGGCGGCGGCGCGGGT
	MLOC_55323	HORVU.MOREX.r2.6HG0511740	616	634	-	5.74e-06	AACGGGCGGCGGCGGCGCG
	MLOC_55323	HORVU.MOREX.r2.6HG0514060	1421	1439	-	1.34e-06	TGGTGGTGGTGGTGGTGGC
	MLOC_55323	HORVU.MOREX.r2.6HG0514060	1424	1442	-	7.23e-07	TGGTGGTGGTGGTGGTGGT
	MLOC_55323	HORVU.MOREX.r2.6HG0514060	1427	1445	-	2.97e-06	TGATGGTGGTGGTGGTGGT
	MLOC_55323	HORVU.MOREX.r2.6HG0514060	1430	1448	-	1.32e-06	CGGTGATGGTGGTGGTGGT
	MLOC_55323	HORVU.MOREX.r2.6HG0514060	1433	1451	-	1.82e-06	TGGCGGTGATGGTGGTGGT
	MLOC_55323	HORVU.MOREX.r2.6HG0514060	1464	1482	-	9.27e-06	CGGTGGTGGTGGTGCCGCT
	MLOC_55323	HORVU.MOREX.r2.6HG0514060	1470	1488	-	3.26e-06	TGGTTGCGGTGGTGGTGGT
	MLOC_55323	HORVU.MOREX.r2.6HG0514060	1473	1491	-	7.5e-07	TTGTGGTTGCGGTGGTGGT
	MLOC_55323	HORVU.MOREX.r2.6HG0515210	1406	1424	-	7.53e-06	GGGGTGCGGCGGAGGCGAG
	MLOC_55323	HORVU.MOREX.r2.6HG0515210	1409	1427	-	3.1e-06	TTGGGGGTGCGGCGGAGGC
	MLOC_55323	HORVU.MOREX.r2.6HG0526370	674	692	+	8.84e-06	TGGGAGAGGTGGAGGAGGA
	MLOC_55323	HORVU.MOREX.r2.7HG0526920	102	120	+	2.15e-06	CGGCGGCGGCGGTGACGAC
	MLOC_55323	HORVU.MOREX.r2.7HG0526920	137	155	+	5e-06	GGCGTCCGGCGGCGGCGGT
	MLOC_55323	HORVU.MOREX.r2.7HG0526920	140	158	+	2.88e-06	GTCCGGCGGCGGCGGTGAC
	MLOC_55323	HORVU.MOREX.r2.7HG0526920	143	161	+	2.15e-06	CGGCGGCGGCGGTGACGAC
	MLOC_55323	HORVU.MOREX.r2.7HG0526920	17	35	+	3.77e-06	GTCCGACGGCGGCGGCGAC
	MLOC_55323	HORVU.MOREX.r2.7HG0526920	20	38	+	2.94e-06	CGACGGCGGCGGCGACGAC
	MLOC_55323	HORVU.MOREX.r2.7HG0526920	55	73	+	7.18e-06	GGTGTCCGGCGGCGGCGGT
	MLOC_55323	HORVU.MOREX.r2.7HG0526920	58	76	+	2.88e-06	GTCCGGCGGCGGCGGTGAC
	MLOC_55323	HORVU.MOREX.r2.7HG0526920	61	79	+	2.15e-06	CGGCGGCGGCGGTGACGAC
	MLOC_55323	HORVU.MOREX.r2.7HG0526920	96	114	+	5e-06	GGCGTCCGGCGGCGGCGGT
	MLOC_55323	HORVU.MOREX.r2.7HG0526920	99	117	+	2.88e-06	GTCCGGCGGCGGCGGTGAC
	MLOC_55323	HORVU.MOREX.r2.7HG0531630	1206	1224	+	1.08e-06	CGGCTCCGACGGTGGCGGT
	MLOC_55323	HORVU.MOREX.r2.7HG0534060	1481	1499	+	7.5e-07	AGAGAGCGACGGCGGAGGC
	MLOC_55323	HORVU.MOREX.r2.7HG0538260	225	243	-	5.86e-06	CGACGGCGGCGGTGGTCGT
	MLOC_55323	HORVU.MOREX.r2.7HG0538260	228	246	-	2.05e-07	CGTCGACGGCGGCGGTGGT
	MLOC_55323	HORVU.MOREX.r2.7HG0538260	231	249	-	1.05e-06	CCACGTCGACGGCGGCGGT
	MLOC_55323	HORVU.MOREX.r2.7HG0541090	1387	1405	+	3.55e-06	TGCCGGCGACGGCGGGGGG
	MLOC_55323	HORVU.MOREX.r2.7HG0541630	1041	1059	-	1.94e-06	CGGCGGCGGCGGCGACGCG
	MLOC_55323	HORVU.MOREX.r2.7HG0541630	1044	1062	-	2.38e-09	CGGCGGCGGCGGCGGCGAC
	MLOC_55323	HORVU.MOREX.r2.7HG0541630	1047	1065	-	1.48e-09	GGGCGGCGGCGGCGGCGGC
	MLOC_55323	HORVU.MOREX.r2.7HG0541630	1050	1068	-	8.97e-08	CCGGGGCGGCGGCGGCGGC
	MLOC_55323	HORVU.MOREX.r2.7HG0541630	1135	1153	-	1.5e-06	GGGCGCGGGCGGCGGCGAT
	MLOC_55323	HORVU.MOREX.r2.7HG0547210	221	239	+	6.54e-07	AGGAGGACGCGGCGGCGGC
	MLOC_55323	HORVU.MOREX.r2.7HG0547210	224	242	+	9.26e-08	AGGACGCGGCGGCGGCGGC
	MLOC_55323	HORVU.MOREX.r2.7HG0556530	666	684	-	5.74e-06	GGGCTTCGGCGGAGGTGGC
	MLOC_55323	HORVU.MOREX.r2.7HG0556530	669	687	-	8.28e-06	CTCGGGCTTCGGCGGAGGT
	MLOC_55323	HORVU.MOREX.r2.7HG0556530	857	875	+	1.04e-06	TGGAGAAGGAGGCGGAGGA
	MLOC_55323	HORVU.MOREX.r2.7HG0556530	860	878	+	8.17e-07	AGAAGGAGGCGGAGGAGAA
	MLOC_55323	HORVU.MOREX.r2.7HG0556530	900	918	-	2.61e-06	TGCTGGTGGCGGTGGCAGC
	MLOC_55323	HORVU.MOREX.r2.7HG0559730	851	869	+	8.36e-06	ACGTTGTGACGGCGGAAGC
	MLOC_55323	HORVU.MOREX.r2.7HG0564490	202	220	-	7.97e-06	CGCCAGCAACGGCGGCAGA
	MLOC_55323	HORVU.MOREX.r2.7HG0564680	8	26	+	4.13e-06	AGGGAGAGGCGGCGGACGC
	MLOC_55323	HORVU.MOREX.r2.7HG0582010	1426	1444	-	5.52e-06	TACTGGCGGCGGCGGCAGC
	MLOC_55323	HORVU.MOREX.r2.7HG0582010	1429	1447	-	2.37e-06	ACGTACTGGCGGCGGCGGC
	MLOC_55323	HORVU.MOREX.r2.7HG0582010	342	360	-	1.68e-08	CGGAGGCGGCGGCGGCGCG
	MLOC_55323	HORVU.MOREX.r2.7HG0582010	345	363	-	1.11e-07	CTCCGGAGGCGGCGGCGGC
	MLOC_55323	HORVU.MOREX.r2.7HG0582010	545	563	+	1.09e-06	GGGAAGAGGCGGCGGGGCA
	MLOC_55323	HORVU.MOREX.r2.7HG0583590	1399	1417	-	5.97e-06	TCGTGGTGGTGGTGGTGGT
	MLOC_55323	HORVU.MOREX.r2.7HG0583600	1391	1409	-	2.67e-06	CGGCGGCCGCGGCGGCGTT
	MLOC_55323	HORVU.MOREX.r2.7HG0583600	1400	1418	-	4.18e-06	CAGCAGAGGCGGCGGCCGC
	MLOC_55323	HORVU.MOREX.r2.7HG0585130	1475	1493	+	2.02e-07	CGCGAGCGGCGGCGGCGGC
	MLOC_55323	HORVU.MOREX.r2.7HG0585130	1478	1496	+	2.46e-08	GAGCGGCGGCGGCGGCGGC
	MLOC_55323	HORVU.MOREX.r2.7HG0585130	1481	1499	+	2.79e-09	CGGCGGCGGCGGCGGCGCT
	MLOC_55323	HORVU.MOREX.r2.7HG0587300	1313	1331	+	6.38e-07	GCGTGGCTGCGGCGGCGGG
	MLOC_55323	HORVU.MOREX.r2.7HG0587300	1316	1334	+	5.74e-06	TGGCTGCGGCGGCGGGAGC
	MLOC_55323	HORVU.MOREX.r2.7HG0589200	1042	1060	-	8.6e-06	TGGTGGCGTTGGCGGCGAG
	MLOC_55323	HORVU.MOREX.r2.7HG0590620	197	215	+	7.25e-06	TACTGGTGTCGGCGGTGGC
	MLOC_55323	HORVU.MOREX.r2.7HG0590620	200	218	+	2.81e-07	TGGTGTCGGCGGTGGCGCA
	MLOC_55323	HORVU.MOREX.r2.7HG0591070	1267	1285	+	6.21e-06	TGAAGGAGGTGGCGGATGT
	MLOC_55323	HORVU.MOREX.r2.7HG0598720	4	22	+	3.23e-06	GGATGGTGGCGGCGGGGCC
	MLOC_55323	HORVU.MOREX.r2.7HG0598720	539	557	+	1.66e-06	GGTGGGCGACGGCGGTGGT
	MLOC_55323	HORVU.MOREX.r2.7HG0598720	542	560	+	2.42e-06	GGGCGACGGCGGTGGTGCG
	MLOC_55323	HORVU.MOREX.r2.7HG0598720	639	657	+	6.27e-06	TGACGTCGATGGCGGAGGC
	MLOC_55323	HORVU.MOREX.r2.7HG0598720	703	721	+	5.63e-06	GAAAGATGACGGCGGCGAC
	MLOC_55323	HORVU.MOREX.r2.7HG0600850	669	687	-	2.61e-06	TGCTGGTGGCGGTGGCAGC
	MLOC_55323	HORVU.MOREX.r2.7HG0602950	12	30	+	4.95e-06	CGTCGTCTACGGCGGAGCT
	MLOC_55323	HORVU.MOREX.r2.7HG0603470	1239	1257	-	1.48e-06	CGACGGCGACGGCGACGGA
	MLOC_55323	HORVU.MOREX.r2.7HG0603470	1245	1263	-	3.23e-06	CGACGGCGACGGCGACGGC
	MLOC_55323	HORVU.MOREX.r2.7HG0603470	1251	1269	-	4.18e-06	CGATGGCGACGGCGACGGC
	MLOC_55323	HORVU.MOREX.r2.7HG0603470	1263	1281	-	9.71e-06	CGATGGCGACGGCGATGGC
	MLOC_55323	HORVU.MOREX.r2.7HG0603470	1275	1293	-	6.77e-06	CGGCGAAGACGGCGATGGC
	MLOC_55323	HORVU.MOREX.r2.7HG0605570	1473	1491	+	1.43e-06	TGTTGCTGGCGGCGGTGGA
	MLOC_55323	HORVU.MOREX.r2.7HG0605570	1476	1494	+	1.66e-07	TGCTGGCGGCGGTGGAGGC
	MLOC_55323	HORVU.MOREX.r2.7HG0606410	338	356	-	2.42e-06	CAGCGGTGGCGGTTGAGGT
	MLOC_55323	HORVU.MOREX.r2.7HG0606410	341	359	-	4.48e-06	CGGCAGCGGTGGCGGTTGA
	MLOC_55323	HORVU.MOREX.r2.7HG0606410	344	362	-	4.35e-06	GATCGGCAGCGGTGGCGGT
	MLOC_55323	HORVU.MOREX.r2.7HG0609910	991	1009	+	5.62e-07	CTCCGGCTGCGGCGGCGGC
	MLOC_55323	HORVU.MOREX.r2.7HG0609910	994	1012	+	2.14e-08	CGGCTGCGGCGGCGGCGCT
	MLOC_55323	HORVU.MOREX.r2.7HG0612980	1360	1378	-	1.24e-07	GTGCGGCGGCGGCGGCGAC
	MLOC_55323	HORVU.MOREX.r2.7HG0612980	1363	1381	-	5.89e-08	TGGGTGCGGCGGCGGCGGC
	MLOC_55323	HORVU.MOREX.r2.7HG0612980	1366	1384	-	5e-06	ATATGGGTGCGGCGGCGGC
	MLOC_55323	HORVU.MOREX.r2.7HG0612980	1428	1446	-	1.45e-06	TTGCGGCGGCGGCGACGGT
	MLOC_55323	HORVU.MOREX.r2.7HG0612980	1431	1449	-	5.41e-07	GGATTGCGGCGGCGGCGAC
	MLOC_55323	HORVU.MOREX.r2.7HG0612980	1434	1452	-	1.21e-06	AAGGGATTGCGGCGGCGGC
	MLOC_55323	HORVU.MOREX.r2.7HG0613070	209	227	-	7.23e-07	TGGTGGTGGTGGTGGTGGT
	MLOC_55323	HORVU.MOREX.r2.7HG0613070	212	230	-	8.48e-07	GGGTGGTGGTGGTGGTGGT
	MLOC_55323	HORVU.MOREX.r2.7HG0613070	634	652	-	3.25e-07	GCGGGGCGGCGGCGGAGGG
	MLOC_55323	HORVU.MOREX.r2.7HG0613070	637	655	-	1.21e-06	TGGGCGGGGCGGCGGCGGA
	MLOC_55323	HORVU.MOREX.r2.7HG0615200	392	410	+	7.41e-07	ATACGGATGCGGCGGTGGA
	MLOC_55323	HORVU.MOREX.r2.7HG0615200	395	413	+	1.29e-06	CGGATGCGGCGGTGGATAT
	MLOC_55323	HORVU.MOREX.r2.7HG0615410	760	778	-	3.3e-06	GTGAGCAGGCGGTGGCGGG
	MLOC_55323	HORVU.MOREX.r2.7HG0618470	154	172	+	3.1e-06	GTGCATCAGCGGCGGAGGG
	MLOC_55345	HORVU.MOREX.r2.1HG0018310	828	837	+	9.35e-07	GCCGACAAAA
	MLOC_55345	HORVU.MOREX.r2.1HG0031170	960	969	-	4.82e-06	TCCGACAAAA
	MLOC_55345	HORVU.MOREX.r2.1HG0064300	771	780	-	9.35e-07	GCCGACAAAA
	MLOC_55345	HORVU.MOREX.r2.1HG0073230	831	840	+	6.58e-06	ACCGACAAGA
	MLOC_55345	HORVU.MOREX.r2.2HG0099600	1428	1437	+	6.58e-06	ACCGACAAGA
	MLOC_55345	HORVU.MOREX.r2.2HG0112650	508	517	+	3.76e-06	GCCGACAAGA
	MLOC_55345	HORVU.MOREX.r2.2HG0150550	345	354	+	4.82e-06	TCCGACAAAA
	MLOC_55345	HORVU.MOREX.r2.3HG0202130	449	458	+	4.82e-06	TCCGACAAAA
	MLOC_55345	HORVU.MOREX.r2.3HG0233220	60	69	+	4.82e-06	TCCGACAAAA
	MLOC_55345	HORVU.MOREX.r2.3HG0240610	198	207	-	2.93e-06	CCCGACAAAA
	MLOC_55345	HORVU.MOREX.r2.3HG0248490	1174	1183	+	2.93e-06	ACCGACAAAA
	MLOC_55345	HORVU.MOREX.r2.3HG0251960	450	459	-	3.76e-06	GCCGACAAGA
	MLOC_55345	HORVU.MOREX.r2.3HG0270630	698	707	+	4.82e-06	TCCGACAAAA
	MLOC_55345	HORVU.MOREX.r2.5HG0370320	1179	1188	-	6.58e-06	CCCGACAAGA
	MLOC_55345	HORVU.MOREX.r2.5HG0392230	742	751	+	2.93e-06	ACCGACAAAA
	MLOC_55345	HORVU.MOREX.r2.5HG0400360	973	982	+	4.82e-06	TCCGACAAAA
	MLOC_55345	HORVU.MOREX.r2.5HG0411300	1075	1084	+	4.82e-06	TCCGACAAAA
	MLOC_55345	HORVU.MOREX.r2.5HG0432400	981	990	+	4.82e-06	TCCGACAAAA
	MLOC_55345	HORVU.MOREX.r2.5HG0441570	367	376	+	2.93e-06	ACCGACAAAA
	MLOC_55345	HORVU.MOREX.r2.6HG0453740	91	100	+	6.58e-06	ACCGACAAGA
	MLOC_55345	HORVU.MOREX.r2.7HG0535020	1227	1236	+	3.76e-06	GCCGACAAGA
	MLOC_55345	HORVU.MOREX.r2.7HG0603470	732	741	+	6.58e-06	ACCGACAAGA
	MLOC_56075	HORVU.MOREX.r2.1HG0011140	654	670	-	3.66e-06	CGCCGGTGGTGGCGGCC
	MLOC_56075	HORVU.MOREX.r2.1HG0021430	940	956	+	2.94e-06	CGGCGGGGTGGCCGGCG
	MLOC_56075	HORVU.MOREX.r2.1HG0021430	970	986	+	3.96e-06	CGGCGGGGCCGCCGGCG
	MLOC_56075	HORVU.MOREX.r2.1HG0031680	1004	1020	+	1.26e-06	GGGCGGCGTTGGCGGCG
	MLOC_56075	HORVU.MOREX.r2.1HG0031680	1007	1023	+	1.14e-06	CGGCGTTGGCGGCGGCG
	MLOC_56075	HORVU.MOREX.r2.1HG0031680	1013	1029	+	9.94e-07	TGGCGGCGGCGGCGGCG
	MLOC_56075	HORVU.MOREX.r2.1HG0034470	266	282	-	1.91e-06	CGGCGGCAGGCGCGGCG
	MLOC_56075	HORVU.MOREX.r2.1HG0040630	336	352	+	7.31e-06	CGACGGAATCGCCGGCG
	MLOC_56075	HORVU.MOREX.r2.1HG0040640	478	494	+	7.23e-06	TGCCGACATAAGCGGAG
	MLOC_56075	HORVU.MOREX.r2.1HG0046900	905	921	-	1.68e-06	CGCCGGCGAGCGCGGCG
	MLOC_56075	HORVU.MOREX.r2.1HG0047780	1339	1355	-	9.18e-06	CGCCGTGAGTGGTGGCG
	MLOC_56075	HORVU.MOREX.r2.1HG0053730	201	217	+	2.13e-06	CGGCGAGGTCGCCGGCG
	MLOC_56075	HORVU.MOREX.r2.1HG0055460	300	316	+	8.45e-06	CGGCGATGGAGGCGGGG
	MLOC_56075	HORVU.MOREX.r2.1HG0059910	1217	1233	-	7.62e-06	CCCCGACTAATGCGGCG
	MLOC_56075	HORVU.MOREX.r2.1HG0062420	159	175	+	3.12e-06	CGGCAGAGACTCCGGCG
	MLOC_56075	HORVU.MOREX.r2.1HG0062420	799	815	+	1.82e-06	AGGCGGCGGCGGCGGCG
	MLOC_56075	HORVU.MOREX.r2.1HG0064230	318	334	+	6.5e-06	GGGCGGCATTGGCGGCA
	MLOC_56075	HORVU.MOREX.r2.1HG0064230	357	373	+	6.5e-06	GGGCGGCATTGGCGGCA
	MLOC_56075	HORVU.MOREX.r2.1HG0064820	1203	1219	-	1.57e-07	CGGCGGCGACGACGGCG
	MLOC_56075	HORVU.MOREX.r2.1HG0066180	587	603	+	1.46e-07	CGGCGGTGGTGGCGGAG
	MLOC_56075	HORVU.MOREX.r2.1HG0067240	1121	1137	-	6.64e-06	AGGCGGCGGATCCGGAG
	MLOC_56075	HORVU.MOREX.r2.1HG0067240	1220	1236	-	5.36e-07	CGGCGAAGACACCGGCG
	MLOC_56075	HORVU.MOREX.r2.1HG0071500	1373	1389	+	4.54e-06	CAGCGACAGCGGCGGCG
	MLOC_56075	HORVU.MOREX.r2.1HG0074660	1438	1454	+	7.54e-06	TCCCGAAGAAGGCGGCG
	MLOC_56075	HORVU.MOREX.r2.1HG0075990	381	397	+	5.9e-06	AGGCGAGGGACGCGGCG
	MLOC_56075	HORVU.MOREX.r2.1HG0078680	1462	1478	-	1.41e-07	CGGCGGCGGCGGCGGCG
	MLOC_56075	HORVU.MOREX.r2.1HG0078680	1465	1481	-	4.29e-06	GGGCGGCGGCGGCGGCG
	MLOC_56075	HORVU.MOREX.r2.1HG0078680	1471	1487	-	8.03e-07	TGGCGGGGGCGGCGGCG
	MLOC_56075	HORVU.MOREX.r2.2HG0082590	1424	1440	-	1.79e-06	CGGCGGAGACGAAGGCG
	MLOC_56075	HORVU.MOREX.r2.2HG0083130	1439	1455	-	7.7e-06	CGGCGAAGGAGGAGGAG
	MLOC_56075	HORVU.MOREX.r2.2HG0086370	701	717	-	8.13e-07	CAGCGGATGTGGCGGTG
	MLOC_56075	HORVU.MOREX.r2.2HG0087180	715	731	+	4.64e-06	CGGCGTAGTAGACGCCG
	MLOC_56075	HORVU.MOREX.r2.2HG0088290	584	600	+	6.85e-06	CGCCGTCCATGGCGGCG
	MLOC_56075	HORVU.MOREX.r2.2HG0089210	1177	1193	-	3.12e-06	CGGCGGAGGTCCCGCCG
	MLOC_56075	HORVU.MOREX.r2.2HG0091380	1050	1066	+	4.24e-06	CACCGGAGAAAGCGCCG
	MLOC_56075	HORVU.MOREX.r2.2HG0097510	1010	1026	+	4.44e-06	CCGCGGCGTCGGCGGCG
	MLOC_56075	HORVU.MOREX.r2.2HG0097510	1013	1029	+	1.05e-06	CGGCGTCGGCGGCGGCG
	MLOC_56075	HORVU.MOREX.r2.2HG0106810	628	644	+	7.86e-06	AGCCGAAAAAGGCGGAA
	MLOC_56075	HORVU.MOREX.r2.2HG0113870	1054	1070	+	7.54e-06	CGCCGACGGCGACGGTG
	MLOC_56075	HORVU.MOREX.r2.2HG0114130	609	625	-	8.91e-06	CCGCGGCGATGCCGGAG
	MLOC_56075	HORVU.MOREX.r2.2HG0134640	958	974	+	1.05e-06	CGGCGGCGAAGGCGGCT
	MLOC_56075	HORVU.MOREX.r2.2HG0135520	1301	1317	-	2.77e-08	CGGCGGCGGTGGCGGCG
	MLOC_56075	HORVU.MOREX.r2.2HG0148800	676	692	+	3.57e-08	CGGCGGAAAACGCGGTG
	MLOC_56075	HORVU.MOREX.r2.2HG0150280	28	44	+	8.25e-07	TGGCGGCGTATGCGGAG
	MLOC_56075	HORVU.MOREX.r2.2HG0157180	1477	1493	-	6.22e-06	CGGCGGTGGTGGTGGAG
	MLOC_56075	HORVU.MOREX.r2.2HG0158490	863	879	-	4.69e-06	CGGCGGCGGCGGCGGGG
	MLOC_56075	HORVU.MOREX.r2.2HG0158490	905	921	-	8.2e-06	CGGCGGAGGGCACGGCA
	MLOC_56075	HORVU.MOREX.r2.2HG0159530	885	901	+	4.24e-06	CGGCGAGTGCGCCGGCG
	MLOC_56075	HORVU.MOREX.r2.2HG0165140	1183	1199	+	3.39e-08	CGGCGGAGGTAGCGGAG
	MLOC_56075	HORVU.MOREX.r2.2HG0169080	570	586	-	9.97e-06	TGCCGGAAGATGAGGTG
	MLOC_56075	HORVU.MOREX.r2.2HG0169350	854	870	+	1.15e-06	TGCCGGGAGATGCGGTG
	MLOC_56075	HORVU.MOREX.r2.2HG0176050	1449	1465	-	7.09e-07	CGGCGACGGCGGCGGCG
	MLOC_56075	HORVU.MOREX.r2.2HG0176050	1452	1468	-	5.65e-06	CGACGGCGACGGCGGCG
	MLOC_56075	HORVU.MOREX.r2.2HG0178200	1474	1490	+	7.71e-07	CGCCGGCGGCGGCGGAG
	MLOC_56075	HORVU.MOREX.r2.3HG0181550	77	93	-	2.53e-07	AGCCGGATTTGGCGGCG
	MLOC_56075	HORVU.MOREX.r2.3HG0184770	275	291	+	8.03e-06	AGGCGGATGAACCGGTG
	MLOC_56075	HORVU.MOREX.r2.3HG0184770	299	315	+	6.1e-06	CGGCGGCCACGACGGCG
	MLOC_56075	HORVU.MOREX.r2.3HG0187560	513	529	+	3.01e-06	CTCCGGCGGCGGCGGCG
	MLOC_56075	HORVU.MOREX.r2.3HG0187560	561	577	+	1.06e-06	CGGCGGAGGCGGCGGCT
	MLOC_56075	HORVU.MOREX.r2.3HG0187560	567	583	+	8.11e-06	AGGCGGCGGCTGCGGCA
	MLOC_56075	HORVU.MOREX.r2.3HG0191650	1387	1403	-	1.34e-06	CGGCGGGGAAGGAGGCG
	MLOC_56075	HORVU.MOREX.r2.3HG0196650	1478	1494	+	4.1e-06	CGGCGCGGTCGCCGGCG
	MLOC_56075	HORVU.MOREX.r2.3HG0196650	1478	1494	-	6.1e-06	CGCCGGCGACCGCGCCG
	MLOC_56075	HORVU.MOREX.r2.3HG0196650	470	486	-	3.23e-06	CACCGACAACGGCGGCG
	MLOC_56075	HORVU.MOREX.r2.3HG0206040	236	252	-	4.24e-06	TGGCGCTGGTAGCGGCG
	MLOC_56075	HORVU.MOREX.r2.3HG0209870	425	441	+	9.67e-06	AGGCGGAAGCGGTGGCG
	MLOC_56075	HORVU.MOREX.r2.3HG0236510	751	767	-	8.28e-06	CGGCGGAGGAGCAGGAG
	MLOC_56075	HORVU.MOREX.r2.3HG0239750	145	161	+	4.01e-06	GGCCGGAATCGCCGGCG
	MLOC_56075	HORVU.MOREX.r2.3HG0239750	145	161	-	4.69e-06	CGCCGGCGATTCCGGCC
	MLOC_56075	HORVU.MOREX.r2.3HG0239750	63	79	+	6.93e-06	CCCCGGCGGCGGCGGCG
	MLOC_56075	HORVU.MOREX.r2.3HG0239750	66	82	+	1.41e-07	CGGCGGCGGCGGCGGCG
	MLOC_56075	HORVU.MOREX.r2.3HG0239750	69	85	+	4.69e-06	CGGCGGCGGCGGCGGGG
	MLOC_56075	HORVU.MOREX.r2.3HG0240610	1277	1293	+	6.1e-06	CGGCGGCGGCGGTGGCG
	MLOC_56075	HORVU.MOREX.r2.3HG0240610	1280	1296	+	2.77e-08	CGGCGGCGGTGGCGGCG
	MLOC_56075	HORVU.MOREX.r2.3HG0240610	1283	1299	+	1.55e-06	CGGCGGTGGCGGCGGCA
	MLOC_56075	HORVU.MOREX.r2.3HG0245260	120	136	-	1.66e-06	CGGCGGAGGCGGAGGCG
	MLOC_56075	HORVU.MOREX.r2.3HG0245260	132	148	-	5.47e-06	AGGCGGTGATATCGGCG
	MLOC_56075	HORVU.MOREX.r2.3HG0246840	1430	1446	+	1.35e-07	CGGCGGGGATGGCGGCA
	MLOC_56075	HORVU.MOREX.r2.3HG0248490	1316	1332	-	9.28e-06	TGGCGAAAGTGACGCCG
	MLOC_56075	HORVU.MOREX.r2.3HG0250960	830	846	+	8.45e-06	CGGCGACTAGTCCGGCG
	MLOC_56075	HORVU.MOREX.r2.3HG0252080	1051	1067	-	8.54e-06	CGGCGGCGACGCCGGGG
	MLOC_56075	HORVU.MOREX.r2.3HG0255060	573	589	+	7.08e-06	CGGCGGGTTCTACGCCG
	MLOC_56075	HORVU.MOREX.r2.3HG0266030	1098	1114	+	4.87e-07	CAGCGGAGGTGCCGGCG
	MLOC_56075	HORVU.MOREX.r2.4HG0276530	1354	1370	+	5.97e-06	CTCCGGGGATTGCGGCT
	MLOC_56075	HORVU.MOREX.r2.4HG0277890	447	463	-	5.35e-06	TGGCGATGGAGGCGGAG
	MLOC_56075	HORVU.MOREX.r2.4HG0278540	1235	1251	-	4.8e-06	CGGCGAGGAAGGAGGCG
	MLOC_56075	HORVU.MOREX.r2.4HG0288480	1470	1486	+	5.3e-06	CGGCGGGTAAGTCGGCA
	MLOC_56075	HORVU.MOREX.r2.4HG0295390	926	942	+	1.41e-07	CGGCGGCGGCGGCGGCG
	MLOC_56075	HORVU.MOREX.r2.4HG0296170	160	176	+	2.29e-06	CGGCGACGACGACGGAG
	MLOC_56075	HORVU.MOREX.r2.4HG0313790	227	243	-	3.01e-06	CGCCGGGAACGGAGGCG
	MLOC_56075	HORVU.MOREX.r2.4HG0323270	28	44	-	8.82e-06	CGGCGTTAAAACCGGCA
	MLOC_56075	HORVU.MOREX.r2.4HG0324960	1170	1186	+	6.16e-06	CGCCGTTAGTGACGGCA
	MLOC_56075	HORVU.MOREX.r2.4HG0335580	828	844	-	5.84e-06	CGGCGGGGTCGACGCCG
	MLOC_56075	HORVU.MOREX.r2.4HG0343710	245	261	+	2.58e-06	CCGCGACAATGGCGGCG
	MLOC_56075	HORVU.MOREX.r2.4HG0343710	283	299	+	2.58e-06	CCGCGACAATGGCGGCG
	MLOC_56075	HORVU.MOREX.r2.4HG0343710	359	375	+	7e-06	CCGCGACAACGGCGGCG
	MLOC_56075	HORVU.MOREX.r2.4HG0343710	470	486	+	2.06e-07	CAGCGGCGATGGCGGCG
	MLOC_56075	HORVU.MOREX.r2.4HG0343710	473	489	+	7.71e-07	CGGCGATGGCGGCGGCG
	MLOC_56075	HORVU.MOREX.r2.4HG0344960	10	26	+	7.16e-06	TGGCGTTGGTGCCGGCG
	MLOC_56075	HORVU.MOREX.r2.4HG0348360	1242	1258	-	4.24e-06	CGGCGGGAGCGGAGGCG
	MLOC_56075	HORVU.MOREX.r2.5HG0349880	300	316	-	3.58e-06	TGCCGGCTTTTGCGGCA
	MLOC_56075	HORVU.MOREX.r2.5HG0370320	1301	1317	-	1.38e-06	AGGCGGAAATGGCGGGG
	MLOC_56075	HORVU.MOREX.r2.5HG0377300	1128	1144	+	9.28e-06	CGGCGATGTCGACGGCA
	MLOC_56075	HORVU.MOREX.r2.5HG0396840	535	551	-	6.78e-06	CGGCGATGAGGGCGGTG
	MLOC_56075	HORVU.MOREX.r2.5HG0396880	22	38	+	1.84e-06	CTGCGGATGAGCCGGCG
	MLOC_56075	HORVU.MOREX.r2.5HG0398150	49	65	-	8.63e-06	AGGCGGACTTTGCGGTG
	MLOC_56075	HORVU.MOREX.r2.5HG0401270	280	296	+	4.64e-06	TGGCGCGAGCGGCGGCG
	MLOC_56075	HORVU.MOREX.r2.5HG0401270	320	336	+	4.64e-06	TGGCGCGAGCGGCGGCG
	MLOC_56075	HORVU.MOREX.r2.5HG0403970	1082	1098	-	1.41e-07	CGGCGGCGGCGGCGGCG
	MLOC_56075	HORVU.MOREX.r2.5HG0404860	1463	1479	-	5.22e-07	CGGCGGCGGCGGCGGAG
	MLOC_56075	HORVU.MOREX.r2.5HG0404860	1466	1482	-	1.41e-07	CGGCGGCGGCGGCGGCG
	MLOC_56075	HORVU.MOREX.r2.5HG0404860	1469	1485	-	1.41e-07	CGGCGGCGGCGGCGGCG
	MLOC_56075	HORVU.MOREX.r2.5HG0404860	1472	1488	-	1.41e-07	CGGCGGCGGCGGCGGCG
	MLOC_56075	HORVU.MOREX.r2.5HG0404860	1475	1491	-	3.01e-06	CTCCGGCGGCGGCGGCG
	MLOC_56075	HORVU.MOREX.r2.5HG0405270	1425	1441	-	1.4e-06	CGGCGGAAGACTCGGAG
	MLOC_56075	HORVU.MOREX.r2.5HG0407220	112	128	+	1.62e-08	CGGCGGAGGCGGCGGCG
	MLOC_56075	HORVU.MOREX.r2.5HG0407220	115	131	+	6.16e-06	CGGAGGCGGCGGCGGCG
	MLOC_56075	HORVU.MOREX.r2.5HG0407220	1239	1255	+	6.1e-06	CAGCGGCGGCGCCGGCG
	MLOC_56075	HORVU.MOREX.r2.5HG0412700	1293	1309	+	9.18e-06	TGCCGTGTGTTCCGGCG
	MLOC_56075	HORVU.MOREX.r2.5HG0412700	1293	1309	-	5.53e-06	CGCCGGAACACACGGCA
	MLOC_56075	HORVU.MOREX.r2.5HG0413450	1457	1473	-	3.04e-06	CGCAGGAAAAGGCGGCA
	MLOC_56075	HORVU.MOREX.r2.5HG0414380	1279	1295	-	5.23e-06	CGGCGGCGTGGACGGAG
	MLOC_56075	HORVU.MOREX.r2.5HG0422560	64	80	-	4.74e-06	CAGCGGTGGCGGCGGAG
	MLOC_56075	HORVU.MOREX.r2.5HG0426830	1059	1075	+	1.41e-07	CGGCGGCGGCGGCGGCG
	MLOC_56075	HORVU.MOREX.r2.5HG0428780	887	903	+	2.03e-06	GGCCGGAATAGCCGGCG
	MLOC_56075	HORVU.MOREX.r2.5HG0428780	887	903	-	7.7e-06	CGCCGGCTATTCCGGCC
	MLOC_56075	HORVU.MOREX.r2.5HG0431600	438	454	+	4.49e-06	CGCCGGAGTCCGAGGCG
	MLOC_56075	HORVU.MOREX.r2.5HG0431600	669	685	+	6.81e-07	CAGCGAAGGAGGCGGCG
	MLOC_56075	HORVU.MOREX.r2.5HG0432240	1386	1402	-	4.19e-06	TGGCGGAGCAAGCGGTG
	MLOC_56075	HORVU.MOREX.r2.5HG0445920	148	164	-	6.22e-06	CGCTGGAAACTGCGGCG
	MLOC_56075	HORVU.MOREX.r2.5HG0445930	814	830	-	1.61e-06	AGGCGCAGGAGGCGGCG
	MLOC_56075	HORVU.MOREX.r2.5HG0447820	342	358	+	6.22e-06	CGGCGCGGACGTCGGCG
	MLOC_56075	HORVU.MOREX.r2.6HG0449830	270	286	-	2.1e-06	CGGCGGCGCTCACGGCG
	MLOC_56075	HORVU.MOREX.r2.6HG0449830	97	113	-	2.52e-06	TGGCGTCGATGGCGGAG
	MLOC_56075	HORVU.MOREX.r2.6HG0461250	1235	1251	-	8.54e-06	GGGCGAAGTCGGCGGAG
	MLOC_56075	HORVU.MOREX.r2.6HG0461250	1269	1285	-	6.36e-06	CGCCGGCGGCGGCGGGG
	MLOC_56075	HORVU.MOREX.r2.6HG0461250	1272	1288	-	2.1e-06	CGCCGCCGGCGGCGGCG
	MLOC_56075	HORVU.MOREX.r2.6HG0461250	1275	1291	+	2.1e-06	CGCCGCCGGCGGCGGCG
	MLOC_56075	HORVU.MOREX.r2.6HG0461250	1278	1294	+	9e-06	CGCCGGCGGCGGCGGCC
	MLOC_56075	HORVU.MOREX.r2.6HG0476020	1184	1200	+	1.43e-06	CGGCGGATTTTCCGGAA
	MLOC_56075	HORVU.MOREX.r2.6HG0476810	254	270	+	6.64e-06	CTCCGGAGTCAGCGGCA
	MLOC_56075	HORVU.MOREX.r2.6HG0481020	981	997	-	2.45e-07	TGGCGGCTAATGCGGCG
	MLOC_56075	HORVU.MOREX.r2.6HG0494240	551	567	+	3.01e-06	CTGCGGCGACTCCGGCG
	MLOC_56075	HORVU.MOREX.r2.6HG0498110	1360	1376	-	7.7e-06	CAGCGGAAGAGACGGTA
	MLOC_56075	HORVU.MOREX.r2.6HG0501820	1007	1023	-	7.95e-06	CGCCGGGCGATGCGGTG
	MLOC_56075	HORVU.MOREX.r2.6HG0502290	188	204	-	1.91e-06	CGGCGAGGTCGGCGGTG
	MLOC_56075	HORVU.MOREX.r2.6HG0502290	191	207	-	5.41e-06	CGGCGGCGAGGTCGGCG
	MLOC_56075	HORVU.MOREX.r2.6HG0502290	322	338	-	5.53e-06	CGGCGAGGTCGTCGGCG
	MLOC_56075	HORVU.MOREX.r2.6HG0509510	1106	1122	-	8.37e-06	CGGCGAGATCTGTGGCG
	MLOC_56075	HORVU.MOREX.r2.6HG0509510	1177	1193	-	8.2e-06	GGGCGGGGAGGGCGGCG
	MLOC_56075	HORVU.MOREX.r2.7HG0535320	1362	1378	+	3.26e-06	CAGCGGTGGTTACGGTG
	MLOC_56075	HORVU.MOREX.r2.7HG0541630	1046	1062	-	1.41e-07	CGGCGGCGGCGGCGGCG
	MLOC_56075	HORVU.MOREX.r2.7HG0541630	1049	1065	-	4.29e-06	GGGCGGCGGCGGCGGCG
	MLOC_56075	HORVU.MOREX.r2.7HG0541630	1247	1263	+	1.16e-07	CGGCGGCAAAAGCGGAG
	MLOC_56075	HORVU.MOREX.r2.7HG0545310	1256	1272	-	5.06e-06	CACCGGCGGCCGCGGCG
	MLOC_56075	HORVU.MOREX.r2.7HG0582010	344	360	-	6.16e-06	CGGAGGCGGCGGCGGCG
	MLOC_56075	HORVU.MOREX.r2.7HG0582010	347	363	-	6.99e-07	CTCCGGAGGCGGCGGCG
	MLOC_56075	HORVU.MOREX.r2.7HG0583600	1393	1409	-	5.71e-06	CGGCGGCCGCGGCGGCG
	MLOC_56075	HORVU.MOREX.r2.7HG0583600	1396	1412	-	4.1e-06	AGGCGGCGGCCGCGGCG
	MLOC_56075	HORVU.MOREX.r2.7HG0585130	1481	1497	+	1.41e-07	CGGCGGCGGCGGCGGCG
	MLOC_56075	HORVU.MOREX.r2.7HG0598720	168	184	+	2.1e-06	CAGCGGCTTTTGCGGTG
	MLOC_56075	HORVU.MOREX.r2.7HG0603470	1244	1260	-	1.64e-06	CGGCGACGGCGACGGCG
	MLOC_56075	HORVU.MOREX.r2.7HG0603470	1250	1266	-	7.46e-06	TGGCGACGGCGACGGCG
	MLOC_56075	HORVU.MOREX.r2.7HG0603470	1256	1272	-	1.77e-06	CGGCGATGGCGACGGCG
	MLOC_56075	HORVU.MOREX.r2.7HG0603470	1268	1284	-	1.77e-06	CGGCGATGGCGACGGCG
	MLOC_56075	HORVU.MOREX.r2.7HG0603470	1280	1296	-	1.61e-06	CTCCGGCGAAGACGGCG
	MLOC_56075	HORVU.MOREX.r2.7HG0609910	991	1007	+	5.06e-06	CTCCGGCTGCGGCGGCG
	MLOC_56075	HORVU.MOREX.r2.7HG0612980	1427	1443	-	9.77e-06	CGGCGGCGGCGACGGTA
	MLOC_56103	HORVU.MOREX.r2.1HG0000640	578	592	-	1.82e-06	CGTACAAACCAAGCA
	MLOC_56103	HORVU.MOREX.r2.1HG0015670	474	488	-	4.68e-06	CGTGCCACACACGCA
	MLOC_56103	HORVU.MOREX.r2.1HG0047370	150	164	+	9.41e-06	CTTGTGTCACAAGCA
	MLOC_56103	HORVU.MOREX.r2.1HG0053410	1045	1059	-	9.91e-06	CGTACGTAGCACGCA
	MLOC_56103	HORVU.MOREX.r2.1HG0072320	58	72	+	5.11e-06	CTTAAACATCAAGTA
	MLOC_56103	HORVU.MOREX.r2.1HG0073360	985	999	+	7.42e-06	CTTGAAAAACAAGTT
	MLOC_56103	HORVU.MOREX.r2.2HG0080620	1142	1156	+	8.35e-06	CGTGAGATTTAAGCT
	MLOC_56103	HORVU.MOREX.r2.2HG0108210	1168	1182	-	1.43e-06	CTTGTAAAATACGCA
	MLOC_56103	HORVU.MOREX.r2.2HG0108890	192	206	-	1.29e-06	CGTGAAAACTAAGCA
	MLOC_56103	HORVU.MOREX.r2.2HG0149820	867	881	-	6.27e-06	CGTGCGACATACGCA
	MLOC_56103	HORVU.MOREX.r2.2HG0154660	1232	1246	+	7.84e-06	CGTGAGGCAGAAGCA
	MLOC_56103	HORVU.MOREX.r2.2HG0174020	456	470	-	7.42e-06	CTTGTATCATAAGCA
	MLOC_56103	HORVU.MOREX.r2.3HG0237040	915	929	+	3.39e-06	CGTATTACTCAAGCA
	MLOC_56103	HORVU.MOREX.r2.3HG0248420	372	386	-	6.79e-06	CTTAGAGCTCACGCA
	MLOC_56103	HORVU.MOREX.r2.3HG0252860	30	44	-	9.36e-07	CGTAAATAACACGCT
	MLOC_56103	HORVU.MOREX.r2.3HG0268430	960	974	-	1.73e-06	CGTACACCACAAGCA
	MLOC_56103	HORVU.MOREX.r2.4HG0343440	259	273	+	3.67e-06	CTTAATTAATAAGCA
	MLOC_56103	HORVU.MOREX.r2.5HG0351980	1013	1027	-	5.19e-07	CGTACATAACACGCA
	MLOC_56103	HORVU.MOREX.r2.5HG0367910	8	22	+	2.79e-06	CTTAAAAGTTAAGCA
	MLOC_56103	HORVU.MOREX.r2.5HG0382360	1093	1107	+	4.24e-06	CGTGAGGAAGAAGCA
	MLOC_56103	HORVU.MOREX.r2.5HG0405270	1263	1277	+	1.29e-06	CTTGGAAATCAAGCA
	MLOC_56103	HORVU.MOREX.r2.5HG0408070	186	200	-	9.91e-06	CTTGAACTATAAGCT
	MLOC_56103	HORVU.MOREX.r2.6HG0449550	1161	1175	+	7.59e-06	CTTGTGTATCAAGCA
	MLOC_56103	HORVU.MOREX.r2.6HG0481020	657	671	-	3.56e-06	CGTACAATGTAAGCA
	MLOC_56103	HORVU.MOREX.r2.7HG0547790	1454	1468	+	2.47e-06	CGTACTACACACGCA
	MLOC_56103	HORVU.MOREX.r2.7HG0583590	664	678	-	3.06e-07	CGTAAAAATGAAGCA
	MLOC_56103	HORVU.MOREX.r2.7HG0600850	1261	1275	+	1.64e-06	CGTACACTTCAAGCA
	MLOC_56117	HORVU.MOREX.r2.1HG0004810	971	991	-	3.96e-06	CTTGTAAAACACGTGGCGTAA
	MLOC_56117	HORVU.MOREX.r2.1HG0011580	603	623	-	6.21e-06	GAAGAACAGCACGTGCCTCCG
	MLOC_56117	HORVU.MOREX.r2.1HG0015670	695	715	-	9.31e-06	GTTGGATTACACGTGACAACT
	MLOC_56117	HORVU.MOREX.r2.1HG0020310	506	526	-	6.14e-06	CACGGCTCTCACGTGAGAGCA
	MLOC_56117	HORVU.MOREX.r2.1HG0036100	1146	1166	-	3.32e-06	CGTGTATCCCACGTGTAGCAA
	MLOC_56117	HORVU.MOREX.r2.1HG0040950	192	212	+	8.27e-06	CGAGATCATCACGTGCACGCG
	MLOC_56117	HORVU.MOREX.r2.1HG0051750	659	679	-	7.79e-06	GTTCAGAAACACGTGGGAACT
	MLOC_56117	HORVU.MOREX.r2.1HG0057230	455	475	+	4.24e-07	CTTGACTGGCACGTGTTTCCA
	MLOC_56117	HORVU.MOREX.r2.2HG0079050	1189	1209	+	6.54e-06	GTCGCGTAGCACGTGGGGCCA
	MLOC_56117	HORVU.MOREX.r2.2HG0089210	1055	1075	-	6.27e-06	CGGGTCGGGCACGTGTCGGGA
	MLOC_56117	HORVU.MOREX.r2.2HG0097510	1425	1445	-	6.34e-06	CGCGTGTTACACGTGATACGA
	MLOC_56117	HORVU.MOREX.r2.2HG0137090	99	119	+	7.63e-06	GACGGAGAGCACGTGCAAACT
	MLOC_56117	HORVU.MOREX.r2.2HG0151810	857	877	+	1.2e-06	GGGGAGAAGCACGTGTCCACT
	MLOC_56117	HORVU.MOREX.r2.2HG0171400	1316	1336	+	5.45e-07	CATGCTAGCCACGTGCTGTCT
	MLOC_56117	HORVU.MOREX.r2.3HG0245410	468	488	-	8.27e-06	CGCGCAGTTCACGTGCGAGGA
	MLOC_56117	HORVU.MOREX.r2.3HG0252060	880	900	-	2.01e-06	GGGGGGGGGCACGTGGCTTCA
	MLOC_56117	HORVU.MOREX.r2.3HG0252080	1095	1115	+	1.51e-07	CGTGGTGGGCACGTGTCGTCA
	MLOC_56117	HORVU.MOREX.r2.4HG0278540	1273	1293	-	8.27e-06	GGCGGGTACCACGTGGTGCTA
	MLOC_56117	HORVU.MOREX.r2.4HG0289880	1287	1307	-	6.21e-06	GATGTGACGCACGTGCAGGTT
	MLOC_56117	HORVU.MOREX.r2.4HG0323620	1236	1256	+	8.19e-06	CGCGAGCGTCACGTGGAGCCG
	MLOC_56117	HORVU.MOREX.r2.4HG0323620	498	518	-	4.84e-06	CATGCGAATCACGTGAAATCG
	MLOC_56117	HORVU.MOREX.r2.4HG0325430	117	137	+	1.13e-06	GGTGTTAAGCACGTGAACCTA
	MLOC_56117	HORVU.MOREX.r2.5HG0400360	915	935	+	5.64e-06	CGGCCTAGGCACGTGCCCCGT
	MLOC_56117	HORVU.MOREX.r2.5HG0410700	1306	1326	-	1.84e-06	CGGGCGCGGCACGTGGCGCCA
	MLOC_56117	HORVU.MOREX.r2.5HG0410760	1248	1268	-	8.19e-06	GGGGCGCGGCACGTGTCGCCA
	MLOC_56117	HORVU.MOREX.r2.5HG0423840	474	494	-	8.52e-06	CAACAGAGCCACGTGAAGTTT
	MLOC_56117	HORVU.MOREX.r2.6HG0449100	843	863	-	6.89e-06	GGTGTGCGCCACGTGCGCTCC
	MLOC_56117	HORVU.MOREX.r2.6HG0479990	397	417	+	2.25e-08	CTTGATGGGCACGTGATGCCT
	MLOC_56117	HORVU.MOREX.r2.6HG0508410	1391	1411	+	3.86e-08	CGTGACAACCACGTGACCTGT
	MLOC_56117	HORVU.MOREX.r2.7HG0550580	811	831	-	4.09e-06	TGTGTGAATCACGTGGCAAAA
	MLOC_56117	HORVU.MOREX.r2.7HG0551730	1338	1358	+	3.61e-06	AGTGGCACGCACGTGAACCCT
	MLOC_56117	HORVU.MOREX.r2.7HG0582770	821	841	-	1.72e-06	GATGTCTACCACGTGACACAT
	MLOC_56117	HORVU.MOREX.r2.7HG0585130	503	523	+	6.54e-06	CTCCTCTGCCACGTGCCCCCT
	MLOC_56117	HORVU.MOREX.r2.7HG0603470	9	29	+	7.04e-07	CGTGCGTTGCACGTGCATGCT
	MLOC_56117	HORVU.MOREX.r2.7HG0604310	925	945	-	9.59e-06	GATGAGTTACACGTGTCCGCT
	MLOC_56472	HORVU.MOREX.r2.1HG0018310	1141	1153	+	9.09e-06	CCACAAATGGTAA
	MLOC_56472	HORVU.MOREX.r2.1HG0033320	134	146	+	9.7e-06	ACAAAAAAGGAAT
	MLOC_56472	HORVU.MOREX.r2.1HG0034470	1161	1173	-	2.92e-06	CCAAAAAAGGCCA
	MLOC_56472	HORVU.MOREX.r2.1HG0039310	1129	1141	-	9.75e-06	CTCTAAAAGGAAA
	MLOC_56472	HORVU.MOREX.r2.1HG0039310	117	129	+	7.14e-06	CCAAATTTGGAAA
	MLOC_56472	HORVU.MOREX.r2.1HG0043290	135	147	-	9.86e-06	ACAAATATGGCAA
	MLOC_56472	HORVU.MOREX.r2.1HG0062440	66	78	-	2.47e-06	ACAAAAATGGAAC
	MLOC_56472	HORVU.MOREX.r2.1HG0062670	497	509	-	1.98e-08	CCAAAAATGGAAA
	MLOC_56472	HORVU.MOREX.r2.1HG0064520	600	612	+	9.27e-06	ACAAAAAAAGACA
	MLOC_56472	HORVU.MOREX.r2.1HG0066110	847	859	+	2.83e-06	CTAAATAAGGAAA
	MLOC_56472	HORVU.MOREX.r2.1HG0069530	1316	1328	+	3.96e-08	CCAAAAAAGGAAA
	MLOC_56472	HORVU.MOREX.r2.1HG0074410	373	385	+	7.43e-06	CCTTAAAAAGAAA
	MLOC_56472	HORVU.MOREX.r2.2HG0081780	1462	1474	-	5.59e-06	GCAAAAATAGAAA
	MLOC_56472	HORVU.MOREX.r2.2HG0083250	1178	1190	-	1.61e-06	CCATAAAAGGGAA
	MLOC_56472	HORVU.MOREX.r2.2HG0087900	532	544	+	2.09e-06	CCAAAAAAAGACA
	MLOC_56472	HORVU.MOREX.r2.2HG0089210	1111	1123	+	8.7e-06	CCCAAAATAGCAA
	MLOC_56472	HORVU.MOREX.r2.2HG0142270	493	505	-	6.86e-06	ATAAAAAAAGAAA
	MLOC_56472	HORVU.MOREX.r2.2HG0149820	1088	1100	+	8.7e-07	CCGAAAAAGGAAA
	MLOC_56472	HORVU.MOREX.r2.3HG0185800	1388	1400	-	4.88e-06	CCCAAAGAGGAAA
	MLOC_56472	HORVU.MOREX.r2.3HG0205850	1320	1332	-	8.17e-06	CCAAAAGCGGAAA
	MLOC_56472	HORVU.MOREX.r2.3HG0206300	1391	1403	+	3.26e-06	CCAAAAGAAGAAA
	MLOC_56472	HORVU.MOREX.r2.3HG0209870	247	259	+	8.38e-06	ACCAAAAAAGAAA
	MLOC_56472	HORVU.MOREX.r2.3HG0216090	109	121	+	2.8e-06	ACAAAAGTGGAAA
	MLOC_56472	HORVU.MOREX.r2.3HG0221960	761	773	-	5.23e-06	ACGAAAAAGGAAA
	MLOC_56472	HORVU.MOREX.r2.3HG0226850	323	335	+	8.38e-06	CCACATAAGGAAA
	MLOC_56472	HORVU.MOREX.r2.3HG0231240	93	105	-	7.62e-06	ACAAAAATAGACA
	MLOC_56472	HORVU.MOREX.r2.3HG0237040	982	994	-	1.04e-07	ACAAAAATGGAAA
	MLOC_56472	HORVU.MOREX.r2.3HG0251960	414	426	+	1.12e-06	ATAAAAATGGAAA
	MLOC_56472	HORVU.MOREX.r2.3HG0259270	1449	1461	-	4.75e-06	ACACAAATGGAAA
	MLOC_56472	HORVU.MOREX.r2.3HG0260790	300	312	+	2.53e-06	CCATAAAAGGAAC
	MLOC_56472	HORVU.MOREX.r2.3HG0265650	693	705	-	7.62e-06	ACAAAAATAGATA
	MLOC_56472	HORVU.MOREX.r2.3HG0266500	764	776	-	4.73e-07	CCAAAAAAGGATA
	MLOC_56472	HORVU.MOREX.r2.3HG0269080	321	333	-	2.47e-06	CCAATAAAGGAAA
	MLOC_56472	HORVU.MOREX.r2.3HG0273420	510	522	-	9.09e-06	ACAAATAAAGAAA
	MLOC_56472	HORVU.MOREX.r2.4HG0295390	549	561	-	4.36e-07	CCAAATAAGGAAA
	MLOC_56472	HORVU.MOREX.r2.4HG0318370	117	129	+	1.47e-07	CCAAAAAAAGAAA
	MLOC_56472	HORVU.MOREX.r2.4HG0341550	468	480	+	5.88e-06	ATAAAAATAGAAA
	MLOC_56472	HORVU.MOREX.r2.5HG0350340	384	396	+	8.38e-06	ACCAAAAAAGAAA
	MLOC_56472	HORVU.MOREX.r2.5HG0352010	283	295	-	8.02e-06	CCATAAAAAGATA
	MLOC_56472	HORVU.MOREX.r2.5HG0352030	551	563	+	4.93e-06	CCAGAAAAAGAAA
	MLOC_56472	HORVU.MOREX.r2.5HG0354930	221	233	-	9.51e-06	GCAAAAATGGACA
	MLOC_56472	HORVU.MOREX.r2.5HG0356450	576	588	+	4.16e-06	CCAGAAATAGAAA
	MLOC_56472	HORVU.MOREX.r2.5HG0356770	803	815	-	9.1e-07	CCACAAAAGGAAA
	MLOC_56472	HORVU.MOREX.r2.5HG0362170	610	622	+	5.14e-06	CCACAAAAAGAAA
	MLOC_56472	HORVU.MOREX.r2.5HG0367910	1185	1197	-	4.65e-06	CCAAATAGGGAAA
	MLOC_56472	HORVU.MOREX.r2.5HG0367920	420	432	-	1.53e-06	CCAAATATAGAAA
	MLOC_56472	HORVU.MOREX.r2.5HG0392230	725	737	-	5.48e-06	CCAAAAAAAGAAG
	MLOC_56472	HORVU.MOREX.r2.5HG0392230	888	900	-	6.35e-06	GCAAAAAAAGAAA
	MLOC_56472	HORVU.MOREX.r2.5HG0398010	362	374	+	2.3e-06	CCAAATATGGCAA
	MLOC_56472	HORVU.MOREX.r2.5HG0403970	1135	1147	+	5.14e-06	ACAGAAAAGGAAA
	MLOC_56472	HORVU.MOREX.r2.5HG0404190	561	573	-	1.22e-06	CCTTAAATGGAAA
	MLOC_56472	HORVU.MOREX.r2.5HG0412720	1297	1309	+	7.52e-06	CCAAAAATAGAAT
	MLOC_56472	HORVU.MOREX.r2.5HG0413450	575	587	-	6.18e-07	CCAAAAGAGGAAA
	MLOC_56472	HORVU.MOREX.r2.5HG0430510	624	636	-	7.77e-06	CCAAAAATGGATG
	MLOC_56472	HORVU.MOREX.r2.5HG0435490	245	257	-	1.69e-07	ACAAAAAAGGAAA
	MLOC_56472	HORVU.MOREX.r2.5HG0447150	788	800	-	6.79e-06	ACAAAAAAAGCAA
	MLOC_56472	HORVU.MOREX.r2.6HG0455990	1183	1195	+	5.9e-06	CTAAAAATGGAAG
	MLOC_56472	HORVU.MOREX.r2.6HG0469160	732	744	+	1.34e-06	CCATATATGGAAA
	MLOC_56472	HORVU.MOREX.r2.6HG0481810	793	805	-	6.22e-06	CCAAAAGGGGAAA
	MLOC_56472	HORVU.MOREX.r2.6HG0501020	349	361	+	3.02e-06	ACAAAAAAGGAAC
	MLOC_56472	HORVU.MOREX.r2.6HG0502720	1015	1027	-	2.49e-06	CCATAAATGGAGA
	MLOC_56472	HORVU.MOREX.r2.6HG0503180	679	691	+	9.95e-07	ACAAAAAAAGAAA
	MLOC_56472	HORVU.MOREX.r2.6HG0508720	1037	1049	+	6.35e-06	GCAAAAAAAGAAA
	MLOC_56472	HORVU.MOREX.r2.6HG0516500	701	713	-	5.42e-06	CCAAAAGTGGAAC
	MLOC_56472	HORVU.MOREX.r2.6HG0526430	1234	1246	-	4.86e-06	ACAAAATTGGAAA
	MLOC_56472	HORVU.MOREX.r2.7HG0526920	308	320	-	9.09e-06	ACAAATAAAGAAA
	MLOC_56472	HORVU.MOREX.r2.7HG0529390	929	941	-	9.86e-06	ACAAATATGGCAA
	MLOC_56472	HORVU.MOREX.r2.7HG0531360	459	471	-	4.75e-06	CCAAAAAAGGACC
	MLOC_56472	HORVU.MOREX.r2.7HG0531630	533	545	+	1.01e-06	CCAAAAAAGGAAG
	MLOC_56472	HORVU.MOREX.r2.7HG0540030	1407	1419	-	2.92e-06	CCATAAGAGGAAA
	MLOC_56472	HORVU.MOREX.r2.7HG0554930	521	533	-	1.42e-06	ACAAAAAAGGCAA
	MLOC_56472	HORVU.MOREX.r2.7HG0583880	849	861	+	6.18e-07	CCAAAAGAGGAAA
	MLOC_56472	HORVU.MOREX.r2.7HG0585370	559	571	-	4.86e-06	CCAAAAGAGGGAA
	MLOC_56472	HORVU.MOREX.r2.7HG0601740	674	686	+	1.53e-06	CTAAAAATGGCAA
	MLOC_56472	HORVU.MOREX.r2.7HG0602850	959	971	-	6.93e-07	CCAGAAATGGAAA
	MLOC_56472	HORVU.MOREX.r2.7HG0602950	282	294	+	8.7e-06	ACATAAAAGGACA
	MLOC_56472	HORVU.MOREX.r2.7HG0612980	903	915	+	2.84e-07	CCCAAAATGGAAA
	MLOC_56472	HORVU.MOREX.r2.7HG0621290	158	170	-	1.79e-06	CCCAAAAAAGAAA
	MLOC_56598	HORVU.MOREX.r2.1HG0016410	998	1007	+	3.62e-06	AAAAAAGTGA
	MLOC_56598	HORVU.MOREX.r2.1HG0016670	402	411	+	8.43e-06	CAAAAAGTGT
	MLOC_56598	HORVU.MOREX.r2.1HG0043290	883	892	-	8.43e-06	GAAAAAGTGC
	MLOC_56598	HORVU.MOREX.r2.1HG0047100	213	222	-	3.62e-06	AAAAAAGTGA
	MLOC_56598	HORVU.MOREX.r2.1HG0059600	786	795	-	1.2e-06	AAAAAAGTGC
	MLOC_56598	HORVU.MOREX.r2.1HG0062650	721	730	-	9.63e-06	GAAAAAGTGA
	MLOC_56598	HORVU.MOREX.r2.1HG0064230	1128	1137	+	6.17e-06	AAAAAAGTGT
	MLOC_56598	HORVU.MOREX.r2.1HG0064300	617	626	-	1.2e-06	AAAAAAGTGC
	MLOC_56598	HORVU.MOREX.r2.1HG0067940	927	936	+	6.17e-06	AAAAAAGTGT
	MLOC_56598	HORVU.MOREX.r2.1HG0075720	525	534	+	9.63e-06	GAAAAAGTGA
	MLOC_56598	HORVU.MOREX.r2.2HG0089210	791	800	-	4.82e-06	CAAAAAGTGA
	MLOC_56598	HORVU.MOREX.r2.2HG0138840	431	440	-	6.17e-06	AAAAAAGTGT
	MLOC_56598	HORVU.MOREX.r2.2HG0150540	209	218	+	3.62e-06	AAAAAAGTGA
	MLOC_56598	HORVU.MOREX.r2.2HG0154720	639	648	-	1.2e-06	AAAAAAGTGC
	MLOC_56598	HORVU.MOREX.r2.2HG0161940	36	45	+	9.63e-06	GAAAAAGTGA
	MLOC_56598	HORVU.MOREX.r2.2HG0167340	320	329	+	8.43e-06	GAAAAAGTGC
	MLOC_56598	HORVU.MOREX.r2.2HG0167420	1039	1048	+	3.62e-06	AAAAAAGTGA
	MLOC_56598	HORVU.MOREX.r2.2HG0172870	769	778	-	6.17e-06	AAAAAAGTGT
	MLOC_56598	HORVU.MOREX.r2.2HG0174300	156	165	+	6.17e-06	AAAAAAGTGT
	MLOC_56598	HORVU.MOREX.r2.2HG0174300	384	393	+	4.82e-06	CAAAAAGTGA
	MLOC_56598	HORVU.MOREX.r2.3HG0181550	1123	1132	+	3.62e-06	AAAAAAGTGA
	MLOC_56598	HORVU.MOREX.r2.3HG0181550	1205	1214	+	9.63e-06	GAAAAAGTGA
	MLOC_56598	HORVU.MOREX.r2.3HG0184770	94	103	+	6.17e-06	AAAAAAGTGT
	MLOC_56598	HORVU.MOREX.r2.3HG0191650	1093	1102	+	1.2e-06	AAAAAAGTGC
	MLOC_56598	HORVU.MOREX.r2.3HG0226900	1173	1182	+	2.26e-06	CAAAAAGTGC
	MLOC_56598	HORVU.MOREX.r2.3HG0229300	38	47	+	3.62e-06	AAAAAAGTGA
	MLOC_56598	HORVU.MOREX.r2.3HG0230120	300	309	+	1.2e-06	AAAAAAGTGC
	MLOC_56598	HORVU.MOREX.r2.3HG0234530	361	370	-	3.62e-06	AAAAAAGTGA
	MLOC_56598	HORVU.MOREX.r2.3HG0236510	946	955	-	1.2e-06	AAAAAAGTGC
	MLOC_56598	HORVU.MOREX.r2.3HG0245240	466	475	-	1.2e-06	AAAAAAGTGC
	MLOC_56598	HORVU.MOREX.r2.3HG0245410	65	74	-	6.17e-06	AAAAAAGTGT
	MLOC_56598	HORVU.MOREX.r2.3HG0246240	923	932	+	6.17e-06	AAAAAAGTGT
	MLOC_56598	HORVU.MOREX.r2.3HG0253460	1152	1161	+	9.63e-06	GAAAAAGTGA
	MLOC_56598	HORVU.MOREX.r2.3HG0270630	332	341	-	9.63e-06	GAAAAAGTGA
	MLOC_56598	HORVU.MOREX.r2.3HG0273420	1073	1082	+	8.43e-06	CAAAAAGTGT
	MLOC_56598	HORVU.MOREX.r2.4HG0293480	978	987	-	6.17e-06	AAAAAAGTGT
	MLOC_56598	HORVU.MOREX.r2.4HG0324960	545	554	+	9.63e-06	GAAAAAGTGA
	MLOC_56598	HORVU.MOREX.r2.4HG0325710	1312	1321	+	3.62e-06	AAAAAAGTGA
	MLOC_56598	HORVU.MOREX.r2.4HG0326300	376	385	-	8.43e-06	CAAAAAGTGT
	MLOC_56598	HORVU.MOREX.r2.4HG0326300	624	633	-	8.43e-06	CAAAAAGTGT
	MLOC_56598	HORVU.MOREX.r2.4HG0343710	1095	1104	+	6.17e-06	AAAAAAGTGT
	MLOC_56598	HORVU.MOREX.r2.4HG0343950	489	498	+	6.17e-06	AAAAAAGTGT
	MLOC_56598	HORVU.MOREX.r2.4HG0346340	505	514	+	3.62e-06	AAAAAAGTGA
	MLOC_56598	HORVU.MOREX.r2.5HG0356450	365	374	+	1.2e-06	AAAAAAGTGC
	MLOC_56598	HORVU.MOREX.r2.5HG0384210	464	473	+	1.2e-06	AAAAAAGTGC
	MLOC_56598	HORVU.MOREX.r2.5HG0402160	603	612	+	1.2e-06	AAAAAAGTGC
	MLOC_56598	HORVU.MOREX.r2.5HG0412140	591	600	-	2.26e-06	CAAAAAGTGC
	MLOC_56598	HORVU.MOREX.r2.5HG0412700	75	84	-	6.17e-06	AAAAAAGTGT
	MLOC_56598	HORVU.MOREX.r2.5HG0412700	758	767	-	6.17e-06	AAAAAAGTGT
	MLOC_56598	HORVU.MOREX.r2.5HG0424600	849	858	+	2.26e-06	CAAAAAGTGC
	MLOC_56598	HORVU.MOREX.r2.5HG0425120	810	819	+	1.2e-06	AAAAAAGTGC
	MLOC_56598	HORVU.MOREX.r2.5HG0427960	1146	1155	-	6.17e-06	AAAAAAGTGT
	MLOC_56598	HORVU.MOREX.r2.5HG0438640	811	820	-	9.63e-06	GAAAAAGTGA
	MLOC_56598	HORVU.MOREX.r2.5HG0440380	1037	1046	-	8.43e-06	GAAAAAGTGC
	MLOC_56598	HORVU.MOREX.r2.5HG0446960	530	539	+	6.17e-06	AAAAAAGTGT
	MLOC_56598	HORVU.MOREX.r2.6HG0453980	1023	1032	+	6.17e-06	AAAAAAGTGT
	MLOC_56598	HORVU.MOREX.r2.6HG0476810	324	333	+	6.17e-06	AAAAAAGTGT
	MLOC_56598	HORVU.MOREX.r2.6HG0479990	85	94	+	9.63e-06	GAAAAAGTGA
	MLOC_56598	HORVU.MOREX.r2.6HG0509550	689	698	+	3.62e-06	AAAAAAGTGA
	MLOC_56598	HORVU.MOREX.r2.6HG0514060	393	402	-	3.62e-06	AAAAAAGTGA
	MLOC_56598	HORVU.MOREX.r2.7HG0531630	584	593	-	3.62e-06	AAAAAAGTGA
	MLOC_56598	HORVU.MOREX.r2.7HG0551940	98	107	-	6.17e-06	AAAAAAGTGT
	MLOC_56598	HORVU.MOREX.r2.7HG0567880	93	102	-	3.62e-06	AAAAAAGTGA
	MLOC_56598	HORVU.MOREX.r2.7HG0582010	1334	1343	+	1.2e-06	AAAAAAGTGC
	MLOC_56598	HORVU.MOREX.r2.7HG0585170	857	866	+	8.43e-06	GAAAAAGTGC
	MLOC_56598	HORVU.MOREX.r2.7HG0589200	390	399	-	1.2e-06	AAAAAAGTGC
	MLOC_56598	HORVU.MOREX.r2.7HG0589200	554	563	+	6.17e-06	AAAAAAGTGT
	MLOC_56598	HORVU.MOREX.r2.7HG0592180	520	529	+	9.63e-06	GAAAAAGTGA
	MLOC_56598	HORVU.MOREX.r2.7HG0612980	636	645	-	2.26e-06	CAAAAAGTGC
	MLOC_5668	HORVU.MOREX.r2.1HG0006660	212	222	-	8.64e-06	CCAATAATTTA
	MLOC_5668	HORVU.MOREX.r2.1HG0014010	933	943	+	5.57e-06	AAAATAATTGA
	MLOC_5668	HORVU.MOREX.r2.1HG0018310	906	916	+	7.21e-07	TCAATAATTGA
	MLOC_5668	HORVU.MOREX.r2.1HG0049660	415	425	+	9.46e-06	ATAATAATTGT
	MLOC_5668	HORVU.MOREX.r2.1HG0075730	1002	1012	+	4.39e-06	CCAATAATTAA
	MLOC_5668	HORVU.MOREX.r2.2HG0091890	666	676	-	2.58e-06	TCAATAATTAA
	MLOC_5668	HORVU.MOREX.r2.2HG0097390	549	559	-	2.58e-06	ACAATAATTAA
	MLOC_5668	HORVU.MOREX.r2.2HG0109990	436	446	+	9.46e-06	ATAATAATTGT
	MLOC_5668	HORVU.MOREX.r2.2HG0133330	940	950	+	4.39e-06	CCAATAATTAA
	MLOC_5668	HORVU.MOREX.r2.2HG0170560	211	221	+	4.39e-06	CCAATAATTAA
	MLOC_5668	HORVU.MOREX.r2.2HG0170560	934	944	+	8.28e-06	ACAATAATTAT
	MLOC_5668	HORVU.MOREX.r2.3HG0183110	779	789	-	3.39e-06	ATAATAATTGA
	MLOC_5668	HORVU.MOREX.r2.3HG0230950	903	913	+	9.46e-06	TTAATAATTGT
	MLOC_5668	HORVU.MOREX.r2.3HG0231240	813	823	-	5.57e-06	CTAATAATTGA
	MLOC_5668	HORVU.MOREX.r2.3HG0235120	308	318	-	6.74e-06	CAAATAATTGA
	MLOC_5668	HORVU.MOREX.r2.3HG0237030	352	362	-	4.03e-06	CCAATAATTGT
	MLOC_5668	HORVU.MOREX.r2.3HG0238720	413	423	+	9.46e-06	TTAATAATTGT
	MLOC_5668	HORVU.MOREX.r2.3HG0245260	519	529	+	8.64e-06	CCAATAATTTA
	MLOC_5668	HORVU.MOREX.r2.4HG0278490	536	546	+	8.28e-06	ACAATAATTAT
	MLOC_5668	HORVU.MOREX.r2.4HG0328590	146	156	+	1.76e-06	TCAATAATTGT
	MLOC_5668	HORVU.MOREX.r2.4HG0338350	584	594	-	5.57e-06	CTAATAATTGA
	MLOC_5668	HORVU.MOREX.r2.4HG0342500	967	977	-	5.57e-06	AAAATAATTGA
	MLOC_5668	HORVU.MOREX.r2.4HG0344280	709	719	+	5.57e-06	AAAATAATTGA
	MLOC_5668	HORVU.MOREX.r2.5HG0349550	521	531	+	2.58e-06	ACAATAATTAA
	MLOC_5668	HORVU.MOREX.r2.5HG0365330	525	535	-	8.28e-06	ACAATAATTAT
	MLOC_5668	HORVU.MOREX.r2.5HG0367910	492	502	-	6.38e-06	ACAATAATTTA
	MLOC_5668	HORVU.MOREX.r2.5HG0385340	229	239	-	3.39e-06	TTAATAATTGA
	MLOC_5668	HORVU.MOREX.r2.5HG0410360	53	63	-	3.39e-06	TTAATAATTGA
	MLOC_5668	HORVU.MOREX.r2.5HG0424600	1097	1107	+	6.38e-06	ACAATAATTTA
	MLOC_5668	HORVU.MOREX.r2.5HG0438640	1266	1276	+	6.74e-06	CAAATAATTGA
	MLOC_5668	HORVU.MOREX.r2.5HG0446960	842	852	+	2.58e-06	TCAATAATTAA
	MLOC_5668	HORVU.MOREX.r2.6HG0449140	1201	1211	+	1.04e-06	CCAATAATTGA
	MLOC_5668	HORVU.MOREX.r2.6HG0451730	391	401	+	4.39e-06	CCAATAATTAA
	MLOC_5668	HORVU.MOREX.r2.6HG0476810	508	518	+	8.28e-06	ACAATAATTAT
	MLOC_5668	HORVU.MOREX.r2.6HG0516500	1376	1386	+	8.64e-06	CCAATAATTTA
	MLOC_5668	HORVU.MOREX.r2.7HG0532610	796	806	-	9.46e-06	TTAATAATTGT
	MLOC_5668	HORVU.MOREX.r2.7HG0542800	896	906	+	5.57e-06	TAAATAATTGA
	MLOC_5668	HORVU.MOREX.r2.7HG0592180	191	201	-	9.46e-06	ATAATAATTGT
	MLOC_5668	HORVU.MOREX.r2.7HG0612080	690	700	-	9.46e-06	TTAATAATTGT
	MLOC_56753	HORVU.MOREX.r2.1HG0013750	1354	1374	-	2.05e-06	TGCGGGTAGGTGGTTGGTGGG
	MLOC_56753	HORVU.MOREX.r2.1HG0039930	1229	1249	+	1.45e-06	TGAAAATTTGTGGTAGGTGAA
	MLOC_56753	HORVU.MOREX.r2.1HG0039930	76	96	-	7.43e-06	GTAGTGTTCTTGGTAGGTAAA
	MLOC_56753	HORVU.MOREX.r2.1HG0066180	384	404	-	9.98e-06	TAGCTTGGTTAGTTAGGTGGA
	MLOC_56753	HORVU.MOREX.r2.1HG0074990	1325	1345	-	9.29e-06	GAGTCGGGCGTGGTTGGTGGG
	MLOC_56753	HORVU.MOREX.r2.1HG0076360	1355	1375	-	6.14e-06	CATGGGGGAAGGGTTGGTGGG
	MLOC_56753	HORVU.MOREX.r2.2HG0079050	1366	1386	+	5.3e-06	GGAGCTCTATAGGTAGGTAGG
	MLOC_56753	HORVU.MOREX.r2.2HG0079130	355	375	+	7.77e-06	TGTCATGAAATGGTTGGTGCA
	MLOC_56753	HORVU.MOREX.r2.2HG0092940	1269	1289	+	4.79e-06	AGATTGGACACGGTAGGTAGG
	MLOC_56753	HORVU.MOREX.r2.2HG0095020	463	483	+	6.14e-06	ATTGTTGGAATGGTAGGTGCT
	MLOC_56753	HORVU.MOREX.r2.2HG0098620	1316	1336	-	4.17e-07	GAGTCGGTGGTGTTTGGTGGG
	MLOC_56753	HORVU.MOREX.r2.2HG0098620	1450	1470	-	5.39e-06	CTGAATGGATTGGTTGGTGGA
	MLOC_56753	HORVU.MOREX.r2.2HG0108890	1392	1412	-	7.43e-06	TCATACAAGATGTTTGGTAGG
	MLOC_56753	HORVU.MOREX.r2.2HG0137910	540	560	-	7.43e-06	GTAGTGGGGAAGGTTGGTGGC
	MLOC_56753	HORVU.MOREX.r2.2HG0139300	1346	1366	-	5.04e-06	TTTGTGAGTGTGGTTGGTGGC
	MLOC_56753	HORVU.MOREX.r2.2HG0150550	1281	1301	-	5.66e-06	GCAGCTGAGGAGGTAGGTGCG
	MLOC_56753	HORVU.MOREX.r2.2HG0166600	1370	1390	-	5.57e-06	AGCTTGAGGAAGGTAGGTGGA
	MLOC_56753	HORVU.MOREX.r2.3HG0189240	978	998	+	3.95e-06	GTGGAAAAGTAGGTAGGTAGG
	MLOC_56753	HORVU.MOREX.r2.3HG0189240	982	1002	+	4.17e-06	AAAAGTAGGTAGGTAGGTGGG
	MLOC_56753	HORVU.MOREX.r2.3HG0202130	1342	1362	-	3.35e-06	GCATTGTCAATGTTAGGTGGC
	MLOC_56753	HORVU.MOREX.r2.3HG0232400	790	810	+	4.63e-06	GCGGAGATCGTGGTTGGTAGA
	MLOC_56753	HORVU.MOREX.r2.3HG0235120	1376	1396	-	4.02e-06	CGAGCTGAGATGTTAGGTACA
	MLOC_56753	HORVU.MOREX.r2.3HG0236580	131	151	-	6.08e-08	TTTGGGTTAGAGTTAGGTGGG
	MLOC_56753	HORVU.MOREX.r2.3HG0236770	798	818	+	6.76e-06	CAAGTTTTGACGGTAGGTAAA
	MLOC_56753	HORVU.MOREX.r2.3HG0251960	345	365	+	3.29e-06	ACATGTGTTATGTTTGGTGAA
	MLOC_56753	HORVU.MOREX.r2.3HG0265850	1405	1425	+	2.32e-06	AGGGGGTGAATGTTTGGTGCA
	MLOC_56753	HORVU.MOREX.r2.4HG0279340	518	538	-	1.49e-06	AAATGAAAGATGGTTGGTGGG
	MLOC_56753	HORVU.MOREX.r2.4HG0280140	303	323	-	9.29e-06	CAACCTGTTATGGTTGGTGGG
	MLOC_56753	HORVU.MOREX.r2.4HG0290190	1131	1151	-	6.66e-06	GGCCTGGATTTGGTAGGTAGG
	MLOC_56753	HORVU.MOREX.r2.4HG0291520	750	770	-	4.63e-06	TGGAATGTTGAGTTTGGTAGA
	MLOC_56753	HORVU.MOREX.r2.4HG0321710	1312	1332	+	4.79e-06	ATTTGGAATTTGGTAGGTGAA
	MLOC_56753	HORVU.MOREX.r2.4HG0341550	1194	1214	-	8.63e-06	TGTGTGTGTATGTTAGGTGAT
	MLOC_56753	HORVU.MOREX.r2.5HG0353240	1416	1436	-	8.89e-06	AAGGTAGGTAGGTTAGGTGCA
	MLOC_56753	HORVU.MOREX.r2.5HG0353240	435	455	-	7.09e-06	GGGGGGTATGCGGTTGGTGAG
	MLOC_56753	HORVU.MOREX.r2.5HG0384150	1440	1460	+	6.76e-06	GAGGCAGAGTAGGTAGGTAGG
	MLOC_56753	HORVU.MOREX.r2.5HG0389930	1089	1109	-	6.55e-06	TAGGGTACTAGGTTAGGTGGA
	MLOC_56753	HORVU.MOREX.r2.5HG0389930	388	408	-	3.48e-06	GTGGATCATGTGTTAGGTACA
	MLOC_56753	HORVU.MOREX.r2.5HG0398150	1310	1330	-	8.51e-06	TGTGGTGGAGTGGTGGGTGGG
	MLOC_56753	HORVU.MOREX.r2.5HG0404860	1126	1146	-	4.47e-06	TCAAAAAGGTTGTTAGGTGCA
	MLOC_56753	HORVU.MOREX.r2.5HG0429750	1044	1064	-	1.36e-06	ACATTGAAGATGGTTGGTGGG
	MLOC_56753	HORVU.MOREX.r2.5HG0430510	966	986	-	9.16e-06	ATGGATCTGATGGTTGGTAAG
	MLOC_56753	HORVU.MOREX.r2.5HG0441570	415	435	+	1.74e-07	AAAGGGGAGGTGGTTGGTGGG
	MLOC_56753	HORVU.MOREX.r2.5HG0441570	460	480	-	3.11e-06	AATCAGGAAGCGGTTGGTGGG
	MLOC_56753	HORVU.MOREX.r2.6HG0449100	961	981	-	6.14e-06	GGATGGCTAATGTTAGGTATG
	MLOC_56753	HORVU.MOREX.r2.6HG0449120	1063	1083	-	6.35e-06	TATGTATATATGTTTGGTAAG
	MLOC_56753	HORVU.MOREX.r2.6HG0449830	792	812	+	3.17e-06	GGAGGGGGAGGGGTAGGTGGC
	MLOC_56753	HORVU.MOREX.r2.6HG0467170	584	604	+	2.18e-06	AAGTGGTGAATGTTTGGTAGA
	MLOC_56753	HORVU.MOREX.r2.6HG0494420	1243	1263	-	6.05e-06	GCACTAGAGGCGGTAGGTGCG
	MLOC_56753	HORVU.MOREX.r2.6HG0502720	1472	1492	+	2.14e-06	GAGGAGGAGGAGGTAGGTGAG
	MLOC_56753	HORVU.MOREX.r2.6HG0517090	1145	1165	-	6.76e-06	GAGGTTTGATTGGTTGGTGAG
	MLOC_56753	HORVU.MOREX.r2.6HG0523890	767	787	-	3.61e-06	CAAATACTGAAGTTAGGTGGA
	MLOC_56753	HORVU.MOREX.r2.6HG0525820	1046	1066	-	1.53e-07	TTATTGCTAGTGTTAGGTAGA
	MLOC_56753	HORVU.MOREX.r2.7HG0532610	604	624	-	8.76e-06	AAGGCATTATCGTTTGGTAGA
	MLOC_56753	HORVU.MOREX.r2.7HG0540030	101	121	-	7.54e-06	GCGGCTGGATGGGTAGGTGGA
	MLOC_56753	HORVU.MOREX.r2.7HG0567770	402	422	-	5.57e-06	TAGTGTAGGACGGTTGGTGGG
	MLOC_56753	HORVU.MOREX.r2.7HG0582770	1328	1348	-	1.89e-06	CAAGGATATGTGTTTGGTGGA
	MLOC_56753	HORVU.MOREX.r2.7HG0599720	1456	1476	-	1.77e-06	AATGGTTTTGTGTTTGGTGAG
	MLOC_56753	HORVU.MOREX.r2.7HG0601740	947	967	-	7.54e-06	TGGTGAGTGGCGTTTGGTGGC
	MLOC_56753	HORVU.MOREX.r2.7HG0616260	1479	1499	-	6.35e-06	CGAGGGTGGGAGTTTGGTAGG
	MLOC_56753	HORVU.MOREX.r2.7HG0623270	875	895	-	6.87e-06	ACCAAGTCAATGTTTGGTGGG
	MLOC_56769	HORVU.MOREX.r2.1HG0001860	460	472	-	8.52e-06	CTTGAACCGCAAG
	MLOC_56769	HORVU.MOREX.r2.1HG0004810	979	991	-	2.75e-06	CTTGTAAAACACG
	MLOC_56769	HORVU.MOREX.r2.1HG0016790	823	835	+	9.67e-06	CTTGAAATATAAG
	MLOC_56769	HORVU.MOREX.r2.1HG0016790	823	835	-	7.26e-06	CTTATATTTCAAG
	MLOC_56769	HORVU.MOREX.r2.1HG0040630	966	978	+	5.15e-06	CGTGTTCTTCACG
	MLOC_56769	HORVU.MOREX.r2.1HG0040640	1430	1442	-	5.15e-06	CGTGTTCTTCACG
	MLOC_56769	HORVU.MOREX.r2.1HG0042300	1057	1069	+	6.16e-06	CTTGTTCTGCAAG
	MLOC_56769	HORVU.MOREX.r2.1HG0047370	150	162	+	8.77e-06	CTTGTGTCACAAG
	MLOC_56769	HORVU.MOREX.r2.1HG0067240	611	623	-	8.39e-06	CTTGCACTGCACG
	MLOC_56769	HORVU.MOREX.r2.1HG0067320	1160	1172	-	6.81e-06	CTTGTTTTCCACG
	MLOC_56769	HORVU.MOREX.r2.1HG0073360	985	997	+	8.39e-06	CTTGAAAAACAAG
	MLOC_56769	HORVU.MOREX.r2.1HG0073360	985	997	-	7.91e-07	CTTGTTTTTCAAG
	MLOC_56769	HORVU.MOREX.r2.2HG0080580	38	50	+	3.36e-06	CTTGTACTTTAAG
	MLOC_56769	HORVU.MOREX.r2.2HG0150540	726	738	-	8.39e-06	CTTGTTATCCACG
	MLOC_56769	HORVU.MOREX.r2.2HG0159530	1337	1349	-	8.2e-06	CGTGTTTCTCACG
	MLOC_56769	HORVU.MOREX.r2.3HG0242810	569	581	-	6.53e-06	CTTGTGACACACG
	MLOC_56769	HORVU.MOREX.r2.3HG0255060	1458	1470	-	9.9e-06	CTTGTACTGTAAG
	MLOC_56769	HORVU.MOREX.r2.3HG0258210	797	809	+	2.22e-06	CGTGTATCTCACG
	MLOC_56769	HORVU.MOREX.r2.3HG0259270	963	975	+	1.47e-06	CTTGTACCTCAAG
	MLOC_56769	HORVU.MOREX.r2.3HG0259270	963	975	-	9.07e-06	CTTGAGGTACAAG
	MLOC_56769	HORVU.MOREX.r2.4HG0279680	1046	1058	+	7.9e-06	CTTGAGAATCACG
	MLOC_56769	HORVU.MOREX.r2.4HG0290190	215	227	-	4.18e-06	CTTGATATGCACG
	MLOC_56769	HORVU.MOREX.r2.4HG0295050	737	749	+	9.07e-06	CTTGAGATTTACG
	MLOC_56769	HORVU.MOREX.r2.5HG0355310	790	802	-	3.64e-06	CTTGTTTTTTACG
	MLOC_56769	HORVU.MOREX.r2.5HG0362220	226	238	+	5.57e-06	CTTGTATTGTAAG
	MLOC_56769	HORVU.MOREX.r2.5HG0380490	555	567	+	9.67e-06	CGTGTGTTGCACG
	MLOC_56769	HORVU.MOREX.r2.5HG0410360	1060	1072	+	4.44e-06	CGTGAACTTCAAG
	MLOC_56769	HORVU.MOREX.r2.5HG0410360	1060	1072	-	2.42e-07	CTTGAAGTTCACG
	MLOC_56769	HORVU.MOREX.r2.5HG0410700	223	235	-	7.38e-07	CTTGTATTTTACG
	MLOC_56769	HORVU.MOREX.r2.5HG0411290	829	841	-	1.88e-06	CTTGATCTTCACG
	MLOC_56769	HORVU.MOREX.r2.5HG0415080	521	533	+	9.07e-06	CTTCAATTTCAAG
	MLOC_56769	HORVU.MOREX.r2.6HG0449550	1161	1173	+	6.44e-06	CTTGTGTATCAAG
	MLOC_56769	HORVU.MOREX.r2.6HG0522320	838	850	+	9.07e-06	CTTGAGATTTACG
	MLOC_56769	HORVU.MOREX.r2.7HG0529390	1212	1224	-	3.1e-06	CTTGTATTGTACG
	MLOC_56769	HORVU.MOREX.r2.7HG0537070	1181	1193	+	7.72e-06	CTTGTTTAACACG
	MLOC_56769	HORVU.MOREX.r2.7HG0599940	414	426	-	8.57e-07	CTTGTTCTTCACG
	MLOC_56769	HORVU.MOREX.r2.7HG0600850	1261	1273	-	9.32e-06	CTTGAAGTGTACG
	MLOC_57142	HORVU.MOREX.r2.1HG0001860	1084	1102	+	6.37e-11	CATCATCATCATCATGATC
	MLOC_57142	HORVU.MOREX.r2.1HG0001860	1087	1105	+	2.56e-10	CATCATCATCATGATCATC
	MLOC_57142	HORVU.MOREX.r2.1HG0001860	1090	1108	+	1.7e-06	CATCATCATGATCATCCAC
	MLOC_57142	HORVU.MOREX.r2.1HG0006660	182	200	+	8.34e-06	TATCATCATCAACAAACTC
	MLOC_57142	HORVU.MOREX.r2.1HG0014010	401	419	-	4.74e-06	CGTCGTCATCGTCGTGGTC
	MLOC_57142	HORVU.MOREX.r2.1HG0014910	128	146	-	6.46e-06	CATTTTCATCATATTCTTA
	MLOC_57142	HORVU.MOREX.r2.1HG0014920	106	124	+	2.02e-06	CATTGTCATCATCCTCATC
	MLOC_57142	HORVU.MOREX.r2.1HG0014920	112	130	+	6.89e-09	CATCATCCTCATCATTATC
	MLOC_57142	HORVU.MOREX.r2.1HG0014920	115	133	+	3.76e-09	CATCCTCATCATTATCATC
	MLOC_57142	HORVU.MOREX.r2.1HG0014920	118	136	+	1.76e-09	CCTCATCATTATCATCATC
	MLOC_57142	HORVU.MOREX.r2.1HG0014920	121	139	+	6.34e-09	CATCATTATCATCATCCTC
	MLOC_57142	HORVU.MOREX.r2.1HG0014920	124	142	+	3.25e-07	CATTATCATCATCCTCATC
	MLOC_57142	HORVU.MOREX.r2.1HG0014920	127	145	+	1.94e-06	TATCATCATCCTCATCATT
	MLOC_57142	HORVU.MOREX.r2.1HG0014920	130	148	+	6.89e-09	CATCATCCTCATCATTATC
	MLOC_57142	HORVU.MOREX.r2.1HG0014920	133	151	+	2.18e-08	CATCCTCATCATTATCACC
	MLOC_57142	HORVU.MOREX.r2.1HG0014920	136	154	+	5.5e-08	CCTCATCATTATCACCATC
	MLOC_57142	HORVU.MOREX.r2.1HG0014920	139	157	+	5.16e-08	CATCATTATCACCATCCTC
	MLOC_57142	HORVU.MOREX.r2.1HG0014920	142	160	+	2.17e-06	CATTATCACCATCCTCATC
	MLOC_57142	HORVU.MOREX.r2.1HG0014920	148	166	+	1.88e-06	CACCATCCTCATCATTGTT
	MLOC_57142	HORVU.MOREX.r2.1HG0014920	151	169	+	1.44e-06	CATCCTCATCATTGTTATC
	MLOC_57142	HORVU.MOREX.r2.1HG0014920	154	172	+	1.49e-07	CCTCATCATTGTTATCATC
	MLOC_57142	HORVU.MOREX.r2.1HG0014920	157	175	+	8.47e-07	CATCATTGTTATCATCCTC
	MLOC_57142	HORVU.MOREX.r2.1HG0014920	166	184	+	8.34e-06	TATCATCCTCATTATTGTC
	MLOC_57142	HORVU.MOREX.r2.1HG0014920	169	187	+	2.85e-07	CATCCTCATTATTGTCATC
	MLOC_57142	HORVU.MOREX.r2.1HG0014920	172	190	+	9.94e-07	CCTCATTATTGTCATCATT
	MLOC_57142	HORVU.MOREX.r2.1HG0014920	184	202	+	1.09e-06	CATCATTCTCATCATTGTC
	MLOC_57142	HORVU.MOREX.r2.1HG0014920	187	205	+	4.12e-07	CATTCTCATCATTGTCATC
	MLOC_57142	HORVU.MOREX.r2.1HG0014920	190	208	+	3.94e-06	TCTCATCATTGTCATCATG
	MLOC_57142	HORVU.MOREX.r2.1HG0014920	193	211	+	7.17e-06	CATCATTGTCATCATGTAA
	MLOC_57142	HORVU.MOREX.r2.1HG0014920	347	365	+	8.56e-06	GATCATCGCTGTCATAATC
	MLOC_57142	HORVU.MOREX.r2.1HG0014980	133	151	+	7.21e-06	CATTATCATCATTTCCACA
	MLOC_57142	HORVU.MOREX.r2.1HG0019710	1113	1131	-	8.65e-06	CCTCTCCCTTGTCATCATC
	MLOC_57142	HORVU.MOREX.r2.1HG0019710	84	102	-	8.13e-06	CATTGTCGTCGCCATCGTC
	MLOC_57142	HORVU.MOREX.r2.1HG0021430	1245	1263	-	2.73e-06	CGTCATCCTCATCTAGACC
	MLOC_57142	HORVU.MOREX.r2.1HG0040950	71	89	-	4.44e-06	CACCATCACATTCATCCTC
	MLOC_57142	HORVU.MOREX.r2.1HG0042300	3	21	-	7.84e-06	AACCATCATCATAACCATA
	MLOC_57142	HORVU.MOREX.r2.1HG0042950	1345	1363	-	2.64e-06	CATCGTCACTGCCATCATT
	MLOC_57142	HORVU.MOREX.r2.1HG0043200	45	63	-	8.92e-06	CCTTACCACCATCTTCACC
	MLOC_57142	HORVU.MOREX.r2.1HG0046900	156	174	-	9.87e-06	AATCTTCGTCTTCATCTTT
	MLOC_57142	HORVU.MOREX.r2.1HG0049850	1208	1226	+	9.58e-06	CGCCATCTCCATCTCCATC
	MLOC_57142	HORVU.MOREX.r2.1HG0049850	1211	1229	+	4.49e-06	CATCTCCATCTCCATCTCC
	MLOC_57142	HORVU.MOREX.r2.1HG0053410	833	851	+	2.35e-07	CATCTCCATCTCCATCATC
	MLOC_57142	HORVU.MOREX.r2.1HG0053410	836	854	+	8.13e-06	CTCCATCTCCATCATCATC
	MLOC_57142	HORVU.MOREX.r2.1HG0053410	839	857	+	1.38e-06	CATCTCCATCATCATCGAT
	MLOC_57142	HORVU.MOREX.r2.1HG0059600	882	900	-	6.49e-06	CCTCCTCCACATCAACAAC
	MLOC_57142	HORVU.MOREX.r2.1HG0060340	244	262	-	2.39e-07	TATCATCATCATCATCCAT
	MLOC_57142	HORVU.MOREX.r2.1HG0060340	247	265	-	4.51e-06	TAGTATCATCATCATCATC
	MLOC_57142	HORVU.MOREX.r2.1HG0065460	918	936	+	5.25e-06	GATCATCATCGTCGTCGCG
	MLOC_57142	HORVU.MOREX.r2.1HG0066110	531	549	+	2.6e-06	CACCAGCACCACCAACATC
	MLOC_57142	HORVU.MOREX.r2.1HG0066180	232	250	+	2.28e-06	CCTCCTCCTCTTCTTCTTC
	MLOC_57142	HORVU.MOREX.r2.1HG0066180	235	253	+	4.46e-06	CCTCCTCTTCTTCTTCTTC
	MLOC_57142	HORVU.MOREX.r2.1HG0066180	238	256	+	2.62e-06	CCTCTTCTTCTTCTTCTTC
	MLOC_57142	HORVU.MOREX.r2.1HG0069630	1450	1468	-	2.07e-06	CATCATCTATATCAAGATC
	MLOC_57142	HORVU.MOREX.r2.1HG0069630	538	556	-	5.9e-06	CATGATCATTTTCGACATT
	MLOC_57142	HORVU.MOREX.r2.1HG0072320	276	294	+	4.15e-08	GATCATCATCACCATCACT
	MLOC_57142	HORVU.MOREX.r2.1HG0072320	279	297	+	4.56e-06	CATCATCACCATCACTAAT
	MLOC_57142	HORVU.MOREX.r2.1HG0075990	586	604	-	8.09e-06	CATGGTCACCATCGTGGTC
	MLOC_57142	HORVU.MOREX.r2.1HG0076360	16	34	-	9.29e-06	CATCATTGTCAACATTATT
	MLOC_57142	HORVU.MOREX.r2.1HG0076360	64	82	-	1.33e-06	CACCCTCAACATTATCTTC
	MLOC_57142	HORVU.MOREX.r2.1HG0077220	137	155	+	1.82e-06	CCTCATCATCACTTTCTCC
	MLOC_57142	HORVU.MOREX.r2.2HG0079050	1294	1312	+	4.46e-06	CTCCATCTTCATCTTCATC
	MLOC_57142	HORVU.MOREX.r2.2HG0079050	1297	1315	+	7.21e-09	CATCTTCATCTTCATCTTC
	MLOC_57142	HORVU.MOREX.r2.2HG0079050	1300	1318	+	1.06e-06	CTTCATCTTCATCTTCATC
	MLOC_57142	HORVU.MOREX.r2.2HG0079050	1303	1321	+	3.88e-09	CATCTTCATCTTCATCACC
	MLOC_57142	HORVU.MOREX.r2.2HG0083130	120	138	+	8.79e-08	CATCTTCATAGTCATCATC
	MLOC_57142	HORVU.MOREX.r2.2HG0083130	126	144	+	4.68e-06	CATAGTCATCATCATGACC
	MLOC_57142	HORVU.MOREX.r2.2HG0089210	322	340	-	3.27e-06	CATCGTCCTCTTCGACATA
	MLOC_57142	HORVU.MOREX.r2.2HG0104830	837	855	-	9.72e-06	CATCATCACCGTCGTTTTT
	MLOC_57142	HORVU.MOREX.r2.2HG0114490	262	280	-	7.76e-06	CCCCATCATTAATATAATC
	MLOC_57142	HORVU.MOREX.r2.2HG0145130	1118	1136	-	4.49e-06	CATCTCCATCTCCATCTCC
	MLOC_57142	HORVU.MOREX.r2.2HG0146890	232	250	+	2.01e-06	CACCACCATCACCATCAGT
	MLOC_57142	HORVU.MOREX.r2.2HG0151810	1408	1426	-	5.13e-08	CATCATCATCATCATATAT
	MLOC_57142	HORVU.MOREX.r2.2HG0151810	1411	1429	-	2.38e-07	CTTCATCATCATCATCATA
	MLOC_57142	HORVU.MOREX.r2.2HG0151810	1414	1432	-	8.65e-10	CACCTTCATCATCATCATC
	MLOC_57142	HORVU.MOREX.r2.2HG0151810	1417	1435	-	9.98e-08	CCTCACCTTCATCATCATC
	MLOC_57142	HORVU.MOREX.r2.2HG0153830	561	579	+	4.39e-06	CATCTTCATCGTCTGCCTT
	MLOC_57142	HORVU.MOREX.r2.2HG0153830	585	603	+	3.61e-06	CCTCTTCCTCGTCTTCATG
	MLOC_57142	HORVU.MOREX.r2.2HG0154040	989	1007	-	4.27e-06	CATCATCAATACCAACTAC
	MLOC_57142	HORVU.MOREX.r2.2HG0154440	565	583	-	1.28e-06	GATCATCCTCTTCAGCCTC
	MLOC_57142	HORVU.MOREX.r2.2HG0158600	356	374	-	3.73e-06	AATCATCATCATCAGCCAT
	MLOC_57142	HORVU.MOREX.r2.2HG0160740	865	883	+	9.43e-06	CATCATCCTCTTTTCGAAC
	MLOC_57142	HORVU.MOREX.r2.2HG0161770	1005	1023	-	6.25e-08	CATCATCAATATCTTGATC
	MLOC_57142	HORVU.MOREX.r2.2HG0161770	1008	1026	-	4.67e-07	CATCATCATCAATATCTTG
	MLOC_57142	HORVU.MOREX.r2.2HG0161770	1011	1029	-	1.68e-07	CACCATCATCATCAATATC
	MLOC_57142	HORVU.MOREX.r2.2HG0161770	27	45	-	2.9e-06	CCTCTTCATCATCACCCTT
	MLOC_57142	HORVU.MOREX.r2.2HG0164740	437	455	-	3.34e-06	CATCATCCTTGTCTTGACT
	MLOC_57142	HORVU.MOREX.r2.2HG0165140	212	230	+	8.97e-08	CATCTTCTTCATCTTCTTC
	MLOC_57142	HORVU.MOREX.r2.2HG0165140	275	293	+	2.05e-08	CATCATCCTCTTCTTCTTC
	MLOC_57142	HORVU.MOREX.r2.2HG0165140	278	296	+	5.19e-07	CATCCTCTTCTTCTTCATT
	MLOC_57142	HORVU.MOREX.r2.2HG0166210	1313	1331	+	6.16e-06	TATTTTCATCAGGATCATC
	MLOC_57142	HORVU.MOREX.r2.2HG0169350	665	683	+	1.36e-06	GATCATCCTCTGCATCTTT
	MLOC_57142	HORVU.MOREX.r2.2HG0175840	939	957	-	7.52e-06	CGTCGTCGTCGTCGTCGTC
	MLOC_57142	HORVU.MOREX.r2.2HG0175840	942	960	-	4.2e-06	CACCGTCGTCGTCGTCGTC
	MLOC_57142	HORVU.MOREX.r2.2HG0176050	1302	1320	+	7.06e-06	CCTCCTCGTCTTCGTCTTC
	MLOC_57142	HORVU.MOREX.r2.2HG0176050	1305	1323	+	9.43e-06	CCTCGTCTTCGTCTTCTAC
	MLOC_57142	HORVU.MOREX.r2.2HG0176050	819	837	+	2.77e-06	CGCCATCATCTTCTCCACC
	MLOC_57142	HORVU.MOREX.r2.2HG0177100	899	917	-	9.87e-06	CACCATCACCCTCATCCTC
	MLOC_57142	HORVU.MOREX.r2.2HG0178520	386	404	+	7.96e-06	CCTCGTCATCGTCATGTCT
	MLOC_57142	HORVU.MOREX.r2.3HG0181550	902	920	+	1.69e-10	CATGATCATCATCATCATC
	MLOC_57142	HORVU.MOREX.r2.3HG0181550	905	923	+	3.73e-08	GATCATCATCATCATCAGA
	MLOC_57142	HORVU.MOREX.r2.3HG0181550	908	926	+	5.32e-07	CATCATCATCATCAGAAGA
	MLOC_57142	HORVU.MOREX.r2.3HG0182520	677	695	+	6.49e-06	CATCATTCTCATCGCCACA
	MLOC_57142	HORVU.MOREX.r2.3HG0198580	15	33	-	5.96e-07	CCTCAGCCTCATCATCATG
	MLOC_57142	HORVU.MOREX.r2.3HG0198580	21	39	-	3.18e-06	CACCATCCTCAGCCTCATC
	MLOC_57142	HORVU.MOREX.r2.3HG0198580	3	21	-	6.26e-06	CATCATGCTCTTCATCCTC
	MLOC_57142	HORVU.MOREX.r2.3HG0199270	636	654	+	8.47e-06	CATTAGCATCTACATCAAA
	MLOC_57142	HORVU.MOREX.r2.3HG0204230	881	899	+	5.57e-06	CCCTATCGTCATCGTCATT
	MLOC_57142	HORVU.MOREX.r2.3HG0206750	423	441	-	1.34e-06	CATCATCACCATAGTATTC
	MLOC_57142	HORVU.MOREX.r2.3HG0222170	71	89	-	6.99e-06	CATTATCATCGATGTCATA
	MLOC_57142	HORVU.MOREX.r2.3HG0236180	142	160	-	2.35e-06	CATGATCATTTTCAAAATC
	MLOC_57142	HORVU.MOREX.r2.3HG0251960	134	152	+	6.92e-06	CATTTTCACCACCTACATC
	MLOC_57142	HORVU.MOREX.r2.3HG0252060	6	24	-	3.49e-06	CATGGTCATCGTCGTCTTT
	MLOC_57142	HORVU.MOREX.r2.3HG0252060	82	100	-	3.49e-06	CATGGTCATCGTCGTCTTT
	MLOC_57142	HORVU.MOREX.r2.3HG0255060	1045	1063	-	8.05e-09	CATCATCATCATCGTCGTT
	MLOC_57142	HORVU.MOREX.r2.3HG0255060	1051	1069	-	1.2e-07	TATCTGCATCATCATCATC
	MLOC_57142	HORVU.MOREX.r2.3HG0260790	185	203	+	4.41e-06	CATCGCCGTCATCATGGTC
	MLOC_57142	HORVU.MOREX.r2.3HG0260790	188	206	+	6.42e-06	CGCCGTCATCATGGTCAAC
	MLOC_57142	HORVU.MOREX.r2.3HG0261570	1405	1423	+	4.61e-06	CACCATCCCAATCATCCTC
	MLOC_57142	HORVU.MOREX.r2.3HG0261570	1464	1482	+	3.1e-06	GATCTTCTTCGTCTTCTTC
	MLOC_57142	HORVU.MOREX.r2.3HG0262220	17	35	-	2.44e-06	CCTCCTCTTCACTATCATC
	MLOC_57142	HORVU.MOREX.r2.3HG0262970	1358	1376	+	9.67e-06	GGTCATCACCATCATCCAA
	MLOC_57142	HORVU.MOREX.r2.3HG0265830	288	306	-	2.27e-06	CATCTTCATCATCATTGCT
	MLOC_57142	HORVU.MOREX.r2.3HG0265830	291	309	-	1.06e-06	GGCCATCTTCATCATCATT
	MLOC_57142	HORVU.MOREX.r2.3HG0265830	488	506	-	7.21e-06	CACCATCCCCGTCGTCGTT
	MLOC_57142	HORVU.MOREX.r2.3HG0265850	995	1013	-	2.26e-06	CACCCTCCTCTTCGTCTTC
	MLOC_57142	HORVU.MOREX.r2.3HG0266490	1480	1498	+	2.69e-08	CAGCATCATCATCATCATC
	MLOC_57142	HORVU.MOREX.r2.3HG0274430	1329	1347	+	6.16e-06	TCTCATCTCCTTCTTCATC
	MLOC_57142	HORVU.MOREX.r2.4HG0284230	1391	1409	+	2.62e-06	CGCCACCATCGTCATCGTC
	MLOC_57142	HORVU.MOREX.r2.4HG0284230	1394	1412	+	6.77e-08	CACCATCGTCATCGTCACC
	MLOC_57142	HORVU.MOREX.r2.4HG0284230	1397	1415	+	1.37e-07	CATCGTCATCGTCACCACC
	MLOC_57142	HORVU.MOREX.r2.4HG0284230	188	206	+	1.68e-06	CACGATCTACATCATCATA
	MLOC_57142	HORVU.MOREX.r2.4HG0288480	464	482	+	3.42e-06	CATCATCATCACCACGTAT
	MLOC_57142	HORVU.MOREX.r2.4HG0290070	1130	1148	+	2.08e-06	CATGGTTCTTATCATCATC
	MLOC_57142	HORVU.MOREX.r2.4HG0290190	542	560	-	1.83e-06	CATCAGCGTCAGCATCACA
	MLOC_57142	HORVU.MOREX.r2.4HG0291590	296	314	-	3.34e-06	CATCTTCTTCTTCATAACA
	MLOC_57142	HORVU.MOREX.r2.4HG0291590	302	320	-	5.3e-06	TGTCTTCATCTTCTTCTTC
	MLOC_57142	HORVU.MOREX.r2.4HG0293480	1294	1312	-	1.14e-06	CATCATCGTCTTCACCTAC
	MLOC_57142	HORVU.MOREX.r2.4HG0296550	1277	1295	-	2.03e-06	CACCGTCAACGTTATCACC
	MLOC_57142	HORVU.MOREX.r2.4HG0298030	324	342	+	3.96e-06	CCCCATCCCCATCTCCATC
	MLOC_57142	HORVU.MOREX.r2.4HG0324960	161	179	+	8.65e-06	CATGAGCATCAACATCTTG
	MLOC_57142	HORVU.MOREX.r2.4HG0341550	1248	1266	-	2.62e-06	CCTCTTCTTCTTCTTCTTC
	MLOC_57142	HORVU.MOREX.r2.4HG0342500	200	218	-	3.38e-06	GACCCTCACCATCTTCATT
	MLOC_57142	HORVU.MOREX.r2.4HG0343440	1476	1494	+	7.52e-06	CGTCGTCGTCGTCGTCGTC
	MLOC_57142	HORVU.MOREX.r2.4HG0343440	1479	1497	+	7.52e-06	CGTCGTCGTCGTCGTCGTC
	MLOC_57142	HORVU.MOREX.r2.4HG0344400	548	566	-	8.37e-07	CATCGTCATCAGCAGCACA
	MLOC_57142	HORVU.MOREX.r2.4HG0345780	882	900	+	8.56e-06	CATCCACATCATCATCTTT
	MLOC_57142	HORVU.MOREX.r2.4HG0346050	403	421	-	5.3e-06	CACCATCCTCCTAATCATC
	MLOC_57142	HORVU.MOREX.r2.5HG0350340	1354	1372	+	3.96e-06	CACCTTCGTCTTCTTCCTC
	MLOC_57142	HORVU.MOREX.r2.5HG0354930	434	452	-	2.8e-06	TGTCGTCGTCTTCATCATC
	MLOC_57142	HORVU.MOREX.r2.5HG0365150	12	30	+	1.69e-07	CATCCTCCTCATCTTCCTC
	MLOC_57142	HORVU.MOREX.r2.5HG0380720	569	587	-	4.1e-07	CATCATCACCACCATGTAC
	MLOC_57142	HORVU.MOREX.r2.5HG0380720	572	590	-	9.22e-08	CATCATCATCACCACCATG
	MLOC_57142	HORVU.MOREX.r2.5HG0380720	575	593	-	1.03e-07	AATCATCATCATCACCACC
	MLOC_57142	HORVU.MOREX.r2.5HG0380720	578	596	-	1.04e-06	GATAATCATCATCATCACC
	MLOC_57142	HORVU.MOREX.r2.5HG0382360	395	413	-	6.06e-06	CATCTTCTTCATGATCTCT
	MLOC_57142	HORVU.MOREX.r2.5HG0382360	398	416	-	7.18e-08	CACCATCTTCTTCATGATC
	MLOC_57142	HORVU.MOREX.r2.5HG0385870	757	775	-	2.62e-06	CCTCTTCTTCTTCTTCTTC
	MLOC_57142	HORVU.MOREX.r2.5HG0392230	221	239	-	1.26e-07	CATCATCAACTTAATCATA
	MLOC_57142	HORVU.MOREX.r2.5HG0392230	224	242	-	2.8e-06	ACTCATCATCAACTTAATC
	MLOC_57142	HORVU.MOREX.r2.5HG0401270	1443	1461	+	3e-06	GATCATCCTCTTCATCTCG
	MLOC_57142	HORVU.MOREX.r2.5HG0401270	1446	1464	+	8.09e-06	CATCCTCTTCATCTCGACC
	MLOC_57142	HORVU.MOREX.r2.5HG0402160	352	370	-	1.62e-07	CATCATCTTCATCTTGAGC
	MLOC_57142	HORVU.MOREX.r2.5HG0403970	793	811	-	3.15e-07	TATTTTCATCATCATCAAC
	MLOC_57142	HORVU.MOREX.r2.5HG0403970	796	814	-	8.32e-07	CGTTATTTTCATCATCATC
	MLOC_57142	HORVU.MOREX.r2.5HG0407460	1394	1412	+	7.17e-06	CGTGTTCATCATCGTCGCC
	MLOC_57142	HORVU.MOREX.r2.5HG0424970	657	675	+	2.44e-06	AACCTTCATCATCAGCAAC
	MLOC_57142	HORVU.MOREX.r2.5HG0425020	144	162	-	1.93e-06	CGCCATCCTCGTTTTCATC
	MLOC_57142	HORVU.MOREX.r2.5HG0431600	354	372	+	3.81e-06	CACCTTCACCATCTTCTGC
	MLOC_57142	HORVU.MOREX.r2.5HG0433730	1296	1314	+	9.72e-06	GATCATCACCACCAGAATA
	MLOC_57142	HORVU.MOREX.r2.5HG0442130	891	909	-	6.26e-06	CATCATCGTCATAATGTAA
	MLOC_57142	HORVU.MOREX.r2.5HG0442130	894	912	-	1.08e-06	AATCATCATCGTCATAATG
	MLOC_57142	HORVU.MOREX.r2.5HG0442260	19	37	-	4.03e-06	CATTTTCCTCATTATCACA
	MLOC_57142	HORVU.MOREX.r2.5HG0447150	553	571	+	7.72e-06	CATCCCCATCGCCGTCACC
	MLOC_57142	HORVU.MOREX.r2.5HG0447820	1306	1324	-	2.28e-06	CCTCCTCCTCTTCTTCTTC
	MLOC_57142	HORVU.MOREX.r2.6HG0449100	918	936	+	9.38e-06	CATCATCATCATGGCAATG
	MLOC_57142	HORVU.MOREX.r2.6HG0449140	1444	1462	+	1.21e-06	CTTCTTCATCACCATCATC
	MLOC_57142	HORVU.MOREX.r2.6HG0449140	1447	1465	+	2.44e-07	CTTCATCACCATCATCATC
	MLOC_57142	HORVU.MOREX.r2.6HG0449140	1450	1468	+	3.62e-10	CATCACCATCATCATCATC
	MLOC_57142	HORVU.MOREX.r2.6HG0449140	1453	1471	+	4.15e-11	CACCATCATCATCATCATC
	MLOC_57142	HORVU.MOREX.r2.6HG0449140	1456	1474	+	6.37e-11	CATCATCATCATCATCTTC
	MLOC_57142	HORVU.MOREX.r2.6HG0449140	1459	1477	+	3.53e-10	CATCATCATCATCTTCTTC
	MLOC_57142	HORVU.MOREX.r2.6HG0449140	1462	1480	+	3.1e-09	CATCATCATCTTCTTCTTC
	MLOC_57142	HORVU.MOREX.r2.6HG0449140	1465	1483	+	9.41e-07	CATCATCTTCTTCTTCTCT
	MLOC_57142	HORVU.MOREX.r2.6HG0450840	255	273	-	3.33e-06	AGTCATCCACAACATCATC
	MLOC_57142	HORVU.MOREX.r2.6HG0453980	273	291	+	1.52e-06	GATGATCATCACCATGATA
	MLOC_57142	HORVU.MOREX.r2.6HG0474930	19	37	+	1.74e-06	GATCATCATTTGCGTCACC
	MLOC_57142	HORVU.MOREX.r2.6HG0502720	1	19	-	2.51e-06	ACTCATCCTCATTATCTTC
	MLOC_57142	HORVU.MOREX.r2.6HG0503180	128	146	-	5.42e-06	CATCATCATCAATGGCTAC
	MLOC_57142	HORVU.MOREX.r2.6HG0503180	131	149	-	2.76e-06	CATCATCATCATCAATGGC
	MLOC_57142	HORVU.MOREX.r2.6HG0503180	137	155	-	7.71e-08	CATTGGCATCATCATCATC
	MLOC_57142	HORVU.MOREX.r2.6HG0506510	390	408	+	2.07e-07	GACCATCATCGTCATCATG
	MLOC_57142	HORVU.MOREX.r2.6HG0506510	393	411	+	9.64e-07	CATCATCGTCATCATGCCT
	MLOC_57142	HORVU.MOREX.r2.6HG0509640	132	150	+	5.13e-08	CATCATCGACATCATCCTC
	MLOC_57142	HORVU.MOREX.r2.6HG0512380	1224	1242	+	1.75e-06	CACCTTCCTTTTCATCTTC
	MLOC_57142	HORVU.MOREX.r2.6HG0512380	1230	1248	+	8.6e-06	CCTTTTCATCTTCAACTTC
	MLOC_57142	HORVU.MOREX.r2.6HG0514060	1426	1444	+	4.16e-06	CACCACCACCACCACCATC
	MLOC_57142	HORVU.MOREX.r2.6HG0514060	1429	1447	+	1.15e-06	CACCACCACCACCATCACC
	MLOC_57142	HORVU.MOREX.r2.6HG0514060	579	597	+	2.82e-06	CATCATCGTCAGAATGAGC
	MLOC_57142	HORVU.MOREX.r2.6HG0516500	551	569	-	5.65e-06	CATCATCTTCATCTTGTGA
	MLOC_57142	HORVU.MOREX.r2.6HG0516500	557	575	-	5.42e-07	AATGTTCATCATCTTCATC
	MLOC_57142	HORVU.MOREX.r2.6HG0519200	602	620	+	1.68e-06	CAGCATCACTATCATCATC
	MLOC_57142	HORVU.MOREX.r2.6HG0519200	605	623	+	1.37e-08	CATCACTATCATCATCATC
	MLOC_57142	HORVU.MOREX.r2.6HG0519200	608	626	+	1.69e-09	CACTATCATCATCATCATC
	MLOC_57142	HORVU.MOREX.r2.6HG0519200	611	629	+	4.65e-08	TATCATCATCATCATCCAC
	MLOC_57142	HORVU.MOREX.r2.6HG0519200	614	632	+	2.62e-06	CATCATCATCATCCACGTC
	MLOC_57142	HORVU.MOREX.r2.6HG0521260	859	877	+	7.17e-07	CATCCTCTTCTTCTTCTTC
	MLOC_57142	HORVU.MOREX.r2.6HG0521260	862	880	+	4.92e-06	CCTCTTCTTCTTCTTCCTC
	MLOC_57142	HORVU.MOREX.r2.7HG0534180	495	513	-	7.84e-06	CCCCACCGTCATGATCATC
	MLOC_57142	HORVU.MOREX.r2.7HG0534180	498	516	-	3.63e-06	CATCCCCACCGTCATGATC
	MLOC_57142	HORVU.MOREX.r2.7HG0536650	769	787	+	1.98e-07	CATCTTCTCCATCATCTTC
	MLOC_57142	HORVU.MOREX.r2.7HG0536650	778	796	+	6.78e-07	CATCATCTTCTCCATCCCC
	MLOC_57142	HORVU.MOREX.r2.7HG0542390	1319	1337	+	7.64e-06	CCACATCATCATCGTCGTC
	MLOC_57142	HORVU.MOREX.r2.7HG0542390	1322	1340	+	2.43e-07	CATCATCATCGTCGTCGAT
	MLOC_57142	HORVU.MOREX.r2.7HG0542800	1310	1328	+	3.18e-06	CACCTTCCTCATTAGCAAC
	MLOC_57142	HORVU.MOREX.r2.7HG0551940	1068	1086	+	9.67e-06	CCCCATCATTTTCTTATTC
	MLOC_57142	HORVU.MOREX.r2.7HG0551940	1071	1089	+	3.79e-06	CATCATTTTCTTATTCACC
	MLOC_57142	HORVU.MOREX.r2.7HG0551940	445	463	-	5.65e-06	CATCATCTTCATCTTGTGA
	MLOC_57142	HORVU.MOREX.r2.7HG0551940	451	469	-	5.42e-07	AATGTTCATCATCTTCATC
	MLOC_57142	HORVU.MOREX.r2.7HG0564680	788	806	+	7.92e-06	GCTCGTCTTCATCAGCACC
	MLOC_57142	HORVU.MOREX.r2.7HG0564680	791	809	+	4.32e-06	CGTCTTCATCAGCACCAGC
	MLOC_57142	HORVU.MOREX.r2.7HG0567880	200	218	+	6.19e-06	CATCATTATCGCCAGAAAC
	MLOC_57142	HORVU.MOREX.r2.7HG0570570	55	73	-	6.16e-06	GATCATCAACATGTTTATC
	MLOC_57142	HORVU.MOREX.r2.7HG0588610	602	620	-	6.77e-06	TGCCTTCAACATCATCACC
	MLOC_57142	HORVU.MOREX.r2.7HG0589300	1369	1387	+	9.05e-06	CATCCCCACCACCACCATC
	MLOC_57142	HORVU.MOREX.r2.7HG0589300	984	1002	+	6.95e-06	CATCTTCATAATCAAGTTC
	MLOC_57142	HORVU.MOREX.r2.7HG0593170	778	796	-	3.21e-07	CATCTTCCTCGTCGTCTTC
	MLOC_57142	HORVU.MOREX.r2.7HG0600850	1298	1316	+	3.59e-06	CCTCCTCACCATCGCCATC
	MLOC_57142	HORVU.MOREX.r2.7HG0600850	1301	1319	+	3.34e-06	CCTCACCATCGCCATCCTC
	MLOC_57142	HORVU.MOREX.r2.7HG0601050	370	388	+	7.14e-06	CGTCAGCTTCTTCTTCTTC
	MLOC_57142	HORVU.MOREX.r2.7HG0606560	107	125	+	3.31e-06	CCTGATCTTCTTCTTCATT
	MLOC_57142	HORVU.MOREX.r2.7HG0606560	179	197	+	2.01e-06	CATCGTTCTCTTCTTCTTC
	MLOC_57142	HORVU.MOREX.r2.7HG0606560	182	200	+	9.01e-06	CGTTCTCTTCTTCTTCATC
	MLOC_57142	HORVU.MOREX.r2.7HG0623140	1367	1385	+	1.05e-06	CTTCATCATCAACATCAAC
	MLOC_57142	HORVU.MOREX.r2.7HG0623140	1370	1388	+	2.63e-09	CATCATCAACATCAACATC
	MLOC_57142	HORVU.MOREX.r2.7HG0623140	1373	1391	+	1.09e-06	CATCAACATCAACATCAAC
	MLOC_57142	HORVU.MOREX.r2.7HG0623140	1376	1394	+	2.31e-06	CAACATCAACATCAACATC
	MLOC_57142	HORVU.MOREX.r2.7HG0623140	1379	1397	+	2.08e-06	CATCAACATCAACATCGTC
	MLOC_57142	HORVU.MOREX.r2.7HG0623140	1382	1400	+	6.53e-06	CAACATCAACATCGTCGTC
	MLOC_57215	HORVU.MOREX.r2.1HG0014910	230	248	+	7.63e-06	CCTAATAAACACGGTAAAA
	MLOC_57215	HORVU.MOREX.r2.1HG0040460	386	404	+	6.23e-06	CCTACGTACTACGGCATTT
	MLOC_57215	HORVU.MOREX.r2.2HG0089210	1440	1458	+	6.76e-06	CCTGCGCAACAGGGCAGCT
	MLOC_57215	HORVU.MOREX.r2.2HG0154720	709	727	-	8.82e-06	CTTATTTTATACGTAAAAG
	MLOC_57215	HORVU.MOREX.r2.3HG0253170	424	442	-	3.31e-06	CTTTCTTTACACGGCAGTT
	MLOC_57215	HORVU.MOREX.r2.3HG0268430	853	871	-	5.64e-06	CGTCGCCACCACGGCACCA
	MLOC_57215	HORVU.MOREX.r2.4HG0299180	1213	1231	+	9.77e-07	CCTGACGAGCACGGAAATT
	MLOC_57215	HORVU.MOREX.r2.4HG0313790	647	665	+	6.95e-06	CTTCGTCTGTACGGCATCC
	MLOC_57215	HORVU.MOREX.r2.4HG0324960	848	866	-	3.25e-06	CGTGGTTTGCAGGGCATTT
	MLOC_57215	HORVU.MOREX.r2.5HG0380490	549	567	-	3.1e-06	CGTGCAACACACGGCACAA
	MLOC_57215	HORVU.MOREX.r2.5HG0385430	1249	1267	+	9.05e-06	CGTCTCACACACGCCAGCT
	MLOC_57215	HORVU.MOREX.r2.6HG0449120	746	764	-	6.23e-06	CCTTGCACACACGGCACAA
	MLOC_57215	HORVU.MOREX.r2.6HG0453740	494	512	+	1.58e-06	CCTGCAAGGCACGGCATCT
	MLOC_57215	HORVU.MOREX.r2.6HG0491480	1076	1094	+	2.24e-06	CCTCTCCTCCACGGCAAAA
	MLOC_57215	HORVU.MOREX.r2.7HG0534470	651	669	-	8.16e-06	CTTCTTCCGTACGTCATCC
	MLOC_57215	HORVU.MOREX.r2.7HG0535320	430	448	-	8.16e-06	CTTCTTCCGTACGTCATCC
	MLOC_57215	HORVU.MOREX.r2.7HG0544730	703	721	-	5.11e-06	CTTGATTCATACGTAAAAT
	MLOC_57215	HORVU.MOREX.r2.7HG0620900	44	62	-	7.84e-06	CCTACATGAGACGGCAACT
	MLOC_57220	HORVU.MOREX.r2.1HG0015680	743	752	+	3.99e-06	TTACCTACCA
	MLOC_57220	HORVU.MOREX.r2.1HG0038640	598	607	-	5.98e-06	ATACCTACCT
	MLOC_57220	HORVU.MOREX.r2.1HG0039930	77	86	+	3.99e-06	TTACCTACCA
	MLOC_57220	HORVU.MOREX.r2.1HG0053410	1161	1170	-	1.99e-06	TTACCTACCT
	MLOC_57220	HORVU.MOREX.r2.2HG0087900	778	787	-	3.99e-06	TTACCTACCA
	MLOC_57220	HORVU.MOREX.r2.2HG0092940	1279	1288	-	9.63e-06	CTACCTACCG
	MLOC_57220	HORVU.MOREX.r2.2HG0096660	1237	1246	+	6.92e-06	ATACCTACCC
	MLOC_57220	HORVU.MOREX.r2.3HG0186570	278	287	+	6.92e-06	ATACCTACCC
	MLOC_57220	HORVU.MOREX.r2.3HG0236770	808	817	-	9.35e-07	TTACCTACCG
	MLOC_57220	HORVU.MOREX.r2.3HG0242810	934	943	+	9.63e-06	CTACCTACCG
	MLOC_57220	HORVU.MOREX.r2.4HG0278160	861	870	-	1.99e-06	TTACCTACCT
	MLOC_57220	HORVU.MOREX.r2.4HG0290190	1128	1137	+	5.98e-06	ATACCTACCT
	MLOC_57220	HORVU.MOREX.r2.4HG0344280	281	290	-	2.93e-06	TTACCTACCC
	MLOC_57220	HORVU.MOREX.r2.4HG0344280	514	523	-	2.93e-06	TTACCTACCC
	MLOC_57220	HORVU.MOREX.r2.5HG0437810	308	317	+	5.98e-06	ATACCTACCT
	MLOC_57220	HORVU.MOREX.r2.6HG0451100	636	645	-	7.98e-06	ATACCTACCA
	MLOC_57220	HORVU.MOREX.r2.6HG0502290	1355	1364	-	3.99e-06	TTACCTACCA
	MLOC_57220	HORVU.MOREX.r2.6HG0519200	709	718	-	5.98e-06	ATACCTACCT
	MLOC_57220	HORVU.MOREX.r2.6HG0524390	1464	1473	+	3.99e-06	TTACCTACCA
	MLOC_57220	HORVU.MOREX.r2.7HG0533680	142	151	+	5.98e-06	ATACCTACCT
	MLOC_57220	HORVU.MOREX.r2.7HG0542800	1153	1162	+	8.8e-06	GTACCTACCG
	MLOC_57220	HORVU.MOREX.r2.7HG0619230	1441	1450	-	5.98e-06	ATACCTACCT
	MLOC_57518	HORVU.MOREX.r2.1HG0018150	904	921	-	7.88e-09	AACAAAACGACAAAAGAT
	MLOC_57518	HORVU.MOREX.r2.1HG0036100	1246	1263	+	3.75e-06	GAGAAACAGACAAATATA
	MLOC_57518	HORVU.MOREX.r2.1HG0049660	1090	1107	+	4.03e-06	AAATAAACGACACAAAAA
	MLOC_57518	HORVU.MOREX.r2.1HG0058150	1064	1081	+	1.96e-06	AAAAAAATGACAAAACGA
	MLOC_57518	HORVU.MOREX.r2.1HG0059910	1290	1307	-	7.85e-06	AGGATAAAGACAAGATCA
	MLOC_57518	HORVU.MOREX.r2.1HG0062130	745	762	+	6.52e-06	GCAAAAAAGACAAAATTG
	MLOC_57518	HORVU.MOREX.r2.1HG0062130	803	820	-	7.24e-06	ACAAAGAAGACAAAATCA
	MLOC_57518	HORVU.MOREX.r2.1HG0064520	601	618	+	7.78e-07	CAAAAAAAGACAACAAAA
	MLOC_57518	HORVU.MOREX.r2.1HG0067320	354	371	+	9.97e-06	AGAATAATGACAAATATA
	MLOC_57518	HORVU.MOREX.r2.1HG0073230	1243	1260	+	5.43e-06	AAAAAAAAAACAAAAAAA
	MLOC_57518	HORVU.MOREX.r2.1HG0077150	1152	1169	-	7.78e-07	AACATAAAGACAAATATG
	MLOC_57518	HORVU.MOREX.r2.2HG0081780	1148	1165	+	3.08e-06	ATGAAAAAGACAAGAAAA
	MLOC_57518	HORVU.MOREX.r2.2HG0089210	749	766	-	2.65e-06	AAATATAAGACAAAAATT
	MLOC_57518	HORVU.MOREX.r2.2HG0097390	760	777	+	9.15e-06	CAAAATGAGACAAAAATT
	MLOC_57518	HORVU.MOREX.r2.2HG0108210	896	913	-	1.6e-06	AAAAAAAGGACAAGAAAG
	MLOC_57518	HORVU.MOREX.r2.2HG0114750	563	580	+	3.16e-06	CCCAAACAGACAAAAAAC
	MLOC_57518	HORVU.MOREX.r2.2HG0114750	574	591	+	3.87e-06	AAAAAACGGACAAAATCA
	MLOC_57518	HORVU.MOREX.r2.2HG0142180	302	319	-	2.16e-06	CAAGAAATGACAAAAAAT
	MLOC_57518	HORVU.MOREX.r2.2HG0154720	719	736	+	3.13e-06	TAAAATAAGACAAAATTT
	MLOC_57518	HORVU.MOREX.r2.2HG0158490	431	448	+	1.44e-06	AACGAAACGACAAATCTC
	MLOC_57518	HORVU.MOREX.r2.2HG0158600	788	805	+	5.62e-08	AAGAAAAAGACAAAAACC
	MLOC_57518	HORVU.MOREX.r2.2HG0160740	632	649	+	6.3e-07	TAAAAAAAGACAAATCAA
	MLOC_57518	HORVU.MOREX.r2.2HG0161770	320	337	-	4.1e-06	CTCAAGAAGACAAAACCA
	MLOC_57518	HORVU.MOREX.r2.2HG0171870	780	797	+	1.64e-07	AGAAAAAAGACAAAAACA
	MLOC_57518	HORVU.MOREX.r2.2HG0171910	1126	1143	-	9.48e-06	GAAAACGCGACAAAAAGA
	MLOC_57518	HORVU.MOREX.r2.2HG0172870	742	759	+	1.67e-06	CGCATAATGACAAAACAA
	MLOC_57518	HORVU.MOREX.r2.2HG0180360	883	900	+	6.72e-06	AATAAAACAACAAAAACA
	MLOC_57518	HORVU.MOREX.r2.3HG0182520	295	312	-	6.67e-06	TCAAAAACGACAAACTTA
	MLOC_57518	HORVU.MOREX.r2.3HG0184710	692	709	+	2.81e-06	AGATTGAAGACAAAAAAA
	MLOC_57518	HORVU.MOREX.r2.3HG0186310	582	599	-	1.17e-06	CTCAAAAGGACAAAAGAA
	MLOC_57518	HORVU.MOREX.r2.3HG0209870	562	579	+	6.62e-06	AAGTACAAGACAAGACAA
	MLOC_57518	HORVU.MOREX.r2.3HG0209870	567	584	+	3.81e-06	CAAGACAAGACAAAATAT
	MLOC_57518	HORVU.MOREX.r2.3HG0245410	901	918	+	2.12e-06	AAAAAAAGGACAAACATG
	MLOC_57518	HORVU.MOREX.r2.3HG0259270	38	55	-	3.9e-06	GCAAAAAAGACAAAATTA
	MLOC_57518	HORVU.MOREX.r2.3HG0260790	1483	1500	+	2.18e-06	CGGAACGCGACAAAACAA
	MLOC_57518	HORVU.MOREX.r2.3HG0265650	914	931	-	5.15e-06	CTGAAAATGACAAAATTT
	MLOC_57518	HORVU.MOREX.r2.3HG0273420	514	531	-	6.14e-06	TAGAAAACAACAAATAAA
	MLOC_57518	HORVU.MOREX.r2.4HG0290160	617	634	-	4.03e-06	AATGAAAAGACAAATATG
	MLOC_57518	HORVU.MOREX.r2.4HG0291590	309	326	+	5.22e-06	AAGATGAAGACAAGAAAG
	MLOC_57518	HORVU.MOREX.r2.4HG0294410	317	334	+	3.76e-07	CACAAACGGACAAAAAAT
	MLOC_57518	HORVU.MOREX.r2.4HG0315810	1278	1295	+	1.94e-07	CACAAGAGGACAAAAATC
	MLOC_57518	HORVU.MOREX.r2.4HG0318370	661	678	+	8.33e-06	AAAATCCAGACAAAAAAA
	MLOC_57518	HORVU.MOREX.r2.4HG0325650	710	727	-	6.18e-06	TAGAAAAAAACAAAAAAT
	MLOC_57518	HORVU.MOREX.r2.4HG0326300	441	458	-	5.95e-06	AACAAAAAGTCAAAAAAT
	MLOC_57518	HORVU.MOREX.r2.4HG0333910	1260	1277	+	5.34e-07	GGCAAAAAGACAAAATCA
	MLOC_57518	HORVU.MOREX.r2.4HG0336620	44	61	-	7.13e-06	TAAATCAAGACAAAACTT
	MLOC_57518	HORVU.MOREX.r2.4HG0342500	13	30	+	3.32e-06	TCCAAAAGGACAAAAGAG
	MLOC_57518	HORVU.MOREX.r2.4HG0342850	865	882	+	6.04e-06	GGCGAAACGACAAGAAAC
	MLOC_57518	HORVU.MOREX.r2.4HG0343180	1315	1332	+	6.04e-06	TGGAAAAGGACAAAGTCT
	MLOC_57518	HORVU.MOREX.r2.4HG0344280	622	639	-	7.63e-06	CATAAAACAACAAAACAT
	MLOC_57518	HORVU.MOREX.r2.5HG0349670	1333	1350	+	3.16e-06	ACGATGACGACAAAAACA
	MLOC_57518	HORVU.MOREX.r2.5HG0355310	453	470	-	4.03e-06	ACAAAAACGACAAATTTC
	MLOC_57518	HORVU.MOREX.r2.5HG0355310	568	585	-	4.03e-06	ACAAAAACGACAAATTTC
	MLOC_57518	HORVU.MOREX.r2.5HG0362170	641	658	+	1.61e-06	CCAAAAAAGACAAAATTT
	MLOC_57518	HORVU.MOREX.r2.5HG0387930	910	927	-	4.87e-06	CATAAAGTGACAAAAAAT
	MLOC_57518	HORVU.MOREX.r2.5HG0399260	1149	1166	-	5.43e-06	TAAGAAACGACAAATGCA
	MLOC_57518	HORVU.MOREX.r2.5HG0425120	1163	1180	+	7.03e-06	ATAAACACGACAAAAAGC
	MLOC_57518	HORVU.MOREX.r2.5HG0427280	580	597	+	8.82e-06	CACAAGAAGTCAAAAAAA
	MLOC_57518	HORVU.MOREX.r2.5HG0446960	119	136	-	4.87e-06	CGGAAACAGACAAATTAC
	MLOC_57518	HORVU.MOREX.r2.6HG0449550	725	742	+	1.61e-06	AGAAAAAAGACAAATTTT
	MLOC_57518	HORVU.MOREX.r2.6HG0450840	588	605	+	8.63e-06	CTCGTAAGGACAAAAAAA
	MLOC_57518	HORVU.MOREX.r2.6HG0476020	282	299	-	4.4e-06	CAGAAAAAGACAAGGTAC
	MLOC_57518	HORVU.MOREX.r2.6HG0491380	59	76	+	6.82e-06	AATAAAATGACAAACATT
	MLOC_57518	HORVU.MOREX.r2.6HG0501020	340	357	+	9.38e-07	GGGATAAAGACAAAAAAG
	MLOC_57518	HORVU.MOREX.r2.6HG0503180	670	687	+	5.86e-06	AGTAACCAGACAAAAAAA
	MLOC_57518	HORVU.MOREX.r2.6HG0503180	974	991	-	2.6e-06	AAAAAAAAGACAAGACTT
	MLOC_57518	HORVU.MOREX.r2.6HG0508410	367	384	+	5.26e-06	AAAAAAATGACAAAGGAA
	MLOC_57518	HORVU.MOREX.r2.6HG0512380	309	326	-	3.08e-07	GAGAACAAGACAAAAAAA
	MLOC_57518	HORVU.MOREX.r2.6HG0515210	308	325	-	4.62e-06	CAGAAACAGCCAAAAAAA
	MLOC_57518	HORVU.MOREX.r2.6HG0515210	473	490	-	1.53e-06	GCAAAAAAGACAAAAAAA
	MLOC_57518	HORVU.MOREX.r2.6HG0515330	20	37	+	5.73e-06	CAAAAAATGACAAACGAA
	MLOC_57518	HORVU.MOREX.r2.6HG0516710	1140	1157	-	3.08e-06	GGGAAGAAGACAAAACTC
	MLOC_57518	HORVU.MOREX.r2.6HG0523890	653	670	+	1.42e-06	AGCAAAATGACAAAACCA
	MLOC_57518	HORVU.MOREX.r2.6HG0524390	1127	1144	-	2.83e-06	TTCTAAAAGACAAAAGAA
	MLOC_57518	HORVU.MOREX.r2.6HG0526430	1238	1255	-	5.82e-06	CGAAAGATGACAAAATTG
	MLOC_57518	HORVU.MOREX.r2.7HG0531360	236	253	-	6.57e-06	TGAAAGAAGACAAACAAT
	MLOC_57518	HORVU.MOREX.r2.7HG0550510	1227	1244	+	6.23e-07	AAGAAAGAGACAAAACAA
	MLOC_57518	HORVU.MOREX.r2.7HG0556530	1250	1267	+	6.47e-06	AAAAAACGGACAAAATCG
	MLOC_57518	HORVU.MOREX.r2.7HG0558250	572	589	+	3.63e-06	AGGAAGAAGACGAAAAAA
	MLOC_57518	HORVU.MOREX.r2.7HG0568610	1039	1056	-	3.63e-06	TAAAATAAGACAAAAAGT
	MLOC_57518	HORVU.MOREX.r2.7HG0582230	211	228	-	8.15e-06	AAAAAGGGGACAAAATTA
	MLOC_57518	HORVU.MOREX.r2.7HG0599940	813	830	-	6.23e-06	GACAAAGGGACAAAATCA
	MLOC_57518	HORVU.MOREX.r2.7HG0600440	1083	1100	-	6.37e-06	AACAAAATGACGAAAATG
	MLOC_57518	HORVU.MOREX.r2.7HG0600850	1402	1419	+	7.97e-06	ATCAACAAGACAAAAGAC
	MLOC_57518	HORVU.MOREX.r2.7HG0619230	661	678	+	9.69e-06	GACAAAGCGACAAAGTGA
	MLOC_57518	HORVU.MOREX.r2.7HG0623140	675	692	+	2.45e-06	ACCAAAACGCCAAAAAAA
	MLOC_58026	HORVU.MOREX.r2.1HG0014920	449	458	+	3.05e-06	ATAGTCAACG
	MLOC_58026	HORVU.MOREX.r2.1HG0066110	1278	1287	+	7.98e-06	ACAGTCAACG
	MLOC_58026	HORVU.MOREX.r2.2HG0108890	546	555	+	3.05e-06	ATAGTCAACG
	MLOC_58026	HORVU.MOREX.r2.2HG0168800	2	11	+	6.11e-06	AAAGTCAACC
	MLOC_58026	HORVU.MOREX.r2.2HG0181070	721	730	-	6.11e-06	AAAGTCAACC
	MLOC_58026	HORVU.MOREX.r2.3HG0191390	742	751	+	1.06e-06	AAAGTCAACG
	MLOC_58026	HORVU.MOREX.r2.3HG0245260	309	318	-	7.98e-06	ACAGTCAACG
	MLOC_58026	HORVU.MOREX.r2.3HG0252360	1422	1431	-	6.11e-06	AAAGTCAACC
	MLOC_58026	HORVU.MOREX.r2.4HG0332840	548	557	+	1.06e-06	AAAGTCAACG
	MLOC_58026	HORVU.MOREX.r2.5HG0367910	718	727	-	9.18e-06	AAAGTCAACT
	MLOC_58026	HORVU.MOREX.r2.5HG0367920	716	725	-	9.18e-06	AAAGTCAACT
	MLOC_58026	HORVU.MOREX.r2.5HG0398000	109	118	+	1.06e-06	AAAGTCAACG
	MLOC_58026	HORVU.MOREX.r2.5HG0399260	15	24	+	7.04e-06	CAAGTCAACG
	MLOC_58026	HORVU.MOREX.r2.5HG0429750	1166	1175	-	3.99e-06	GAAGTCAACG
	MLOC_58026	HORVU.MOREX.r2.7HG0534470	235	244	-	3.05e-06	ATAGTCAACG
	MLOC_58026	HORVU.MOREX.r2.7HG0612080	981	990	+	1.06e-06	AAAGTCAACG
	MLOC_58330	HORVU.MOREX.r2.1HG0015680	1175	1183	-	7.05e-06	ATTGTCGGC
	MLOC_58330	HORVU.MOREX.r2.1HG0018310	828	836	-	3.52e-06	TTTGTCGGC
	MLOC_58330	HORVU.MOREX.r2.1HG0064300	772	780	+	3.52e-06	TTTGTCGGC
	MLOC_58330	HORVU.MOREX.r2.2HG0151240	881	889	+	7.05e-06	ATTGTCGGC
	MLOC_58330	HORVU.MOREX.r2.5HG0380490	308	316	+	3.52e-06	TTTGTCGGC
	MLOC_58330	HORVU.MOREX.r2.5HG0382360	651	659	-	3.52e-06	TTTGTCGGC
	MLOC_58330	HORVU.MOREX.r2.5HG0399260	1195	1203	+	3.52e-06	TTTGTCGGC
	MLOC_58330	HORVU.MOREX.r2.5HG0441570	255	263	+	7.05e-06	ATTGTCGGC
	MLOC_58439	HORVU.MOREX.r2.1HG0015670	1039	1049	+	6.9e-06	GCGCCGGAAAA
	MLOC_58439	HORVU.MOREX.r2.1HG0019710	557	567	-	4.27e-06	TCGCCGGAGGA
	MLOC_58439	HORVU.MOREX.r2.1HG0040630	344	354	+	8.37e-06	TCGCCGGCGAA
	MLOC_58439	HORVU.MOREX.r2.1HG0043290	387	397	+	6.9e-06	GCGCCGGAAAA
	MLOC_58439	HORVU.MOREX.r2.1HG0053410	867	877	+	1.29e-06	TCACCGGAAAA
	MLOC_58439	HORVU.MOREX.r2.2HG0080620	1364	1374	+	5.93e-06	TCGCCGGAGCA
	MLOC_58439	HORVU.MOREX.r2.2HG0086370	764	774	+	2.71e-06	CCGCCGGAGAA
	MLOC_58439	HORVU.MOREX.r2.2HG0089210	203	213	+	4.1e-06	TCGCCGGAATT
	MLOC_58439	HORVU.MOREX.r2.2HG0091380	1049	1059	+	1.05e-06	TCACCGGAGAA
	MLOC_58439	HORVU.MOREX.r2.2HG0091860	768	778	+	1.47e-06	TCGCCGGAGAC
	MLOC_58439	HORVU.MOREX.r2.2HG0097390	1297	1307	+	1.47e-06	TCGCCGGAGAC
	MLOC_58439	HORVU.MOREX.r2.2HG0108210	162	172	+	3.49e-06	TCGCCGGAGAG
	MLOC_58439	HORVU.MOREX.r2.2HG0108210	184	194	+	3.49e-06	TCGCCGGAGAG
	MLOC_58439	HORVU.MOREX.r2.2HG0114130	1164	1174	+	3.49e-06	TCGCCGGAGAG
	MLOC_58439	HORVU.MOREX.r2.2HG0133330	150	160	+	5.29e-06	TTGCCGGAAAA
	MLOC_58439	HORVU.MOREX.r2.2HG0149820	936	946	-	5.29e-06	TTGCCGGAAAA
	MLOC_58439	HORVU.MOREX.r2.2HG0152230	504	514	-	6.49e-06	CCACCGGAGAA
	MLOC_58439	HORVU.MOREX.r2.2HG0161770	1468	1478	-	4.27e-06	TCGCCGGAGGA
	MLOC_58439	HORVU.MOREX.r2.2HG0175840	848	858	-	6.9e-06	GCGCCGGAAAA
	MLOC_58439	HORVU.MOREX.r2.3HG0199190	888	898	+	1.47e-06	TCGCCGGAGAC
	MLOC_58439	HORVU.MOREX.r2.3HG0229300	1485	1495	-	3.49e-06	TCGCCGGAGAG
	MLOC_58439	HORVU.MOREX.r2.3HG0233220	886	896	-	7.85e-06	TCGCCGGAGGT
	MLOC_58439	HORVU.MOREX.r2.3HG0236510	410	420	-	9.83e-06	TCACCGGAGTT
	MLOC_58439	HORVU.MOREX.r2.3HG0237040	1053	1063	+	8.73e-06	TCGCCGGCAAA
	MLOC_58439	HORVU.MOREX.r2.3HG0251970	1272	1282	+	1.94e-07	TCGCCGGAGAA
	MLOC_58439	HORVU.MOREX.r2.3HG0256850	84	94	-	6.07e-07	TCGCCGGAGAT
	MLOC_58439	HORVU.MOREX.r2.3HG0256850	873	883	-	1.94e-07	TCGCCGGAGAA
	MLOC_58439	HORVU.MOREX.r2.3HG0265850	818	828	+	3.49e-06	TCGCCGGAGAG
	MLOC_58439	HORVU.MOREX.r2.3HG0266500	1388	1398	+	3.1e-06	TCACCGGAGAC
	MLOC_58439	HORVU.MOREX.r2.3HG0272180	178	188	+	3.49e-06	TCGCCGGAGAG
	MLOC_58439	HORVU.MOREX.r2.4HG0293480	717	727	+	8.37e-06	CCGCCGGAGAC
	MLOC_58439	HORVU.MOREX.r2.4HG0294410	179	189	-	8.26e-07	TCGCCGGAAAT
	MLOC_58439	HORVU.MOREX.r2.4HG0325710	1141	1151	-	1.85e-06	TCGCCGGAGTA
	MLOC_58439	HORVU.MOREX.r2.4HG0335580	1487	1497	+	8.37e-06	TCGCCGGCGAA
	MLOC_58439	HORVU.MOREX.r2.4HG0341830	595	605	+	2.29e-06	TCACCGGAGAT
	MLOC_58439	HORVU.MOREX.r2.5HG0366940	1067	1077	-	5.93e-06	TCGCCGGAGCA
	MLOC_58439	HORVU.MOREX.r2.5HG0380490	1363	1373	+	5.51e-06	TCACCGGAGTA
	MLOC_58439	HORVU.MOREX.r2.5HG0402160	373	383	+	9.83e-06	TCACCGGAGTT
	MLOC_58439	HORVU.MOREX.r2.5HG0404860	1483	1493	+	2.71e-06	CCGCCGGAGAA
	MLOC_58439	HORVU.MOREX.r2.5HG0404860	413	423	-	1.94e-07	TCGCCGGAGAA
	MLOC_58439	HORVU.MOREX.r2.5HG0411300	1282	1292	+	8.26e-07	TCGCCGGAAAT
	MLOC_58439	HORVU.MOREX.r2.5HG0422580	1403	1413	+	6.9e-06	CCACCGGAAAA
	MLOC_58439	HORVU.MOREX.r2.5HG0426830	1054	1064	-	5.29e-06	CCGCCGGAAAT
	MLOC_58439	HORVU.MOREX.r2.5HG0431600	1044	1054	-	5.51e-06	TCACCGGAGTA
	MLOC_58439	HORVU.MOREX.r2.5HG0432240	708	718	-	1.94e-07	TCGCCGGAGAA
	MLOC_58439	HORVU.MOREX.r2.5HG0432240	733	743	+	6.9e-06	GCGCCGGAAAA
	MLOC_58439	HORVU.MOREX.r2.5HG0432240	952	962	-	6.07e-07	TCGCCGGAGAT
	MLOC_58439	HORVU.MOREX.r2.5HG0432260	1442	1452	-	7.85e-06	TCGCCGGAGGT
	MLOC_58439	HORVU.MOREX.r2.5HG0432260	721	731	-	3.49e-06	TCGCCGGAGAG
	MLOC_58439	HORVU.MOREX.r2.5HG0432260	915	925	+	7.68e-06	ACGCCGGAAAA
	MLOC_58439	HORVU.MOREX.r2.5HG0432400	1452	1462	-	7.85e-06	TCGCCGGAGGT
	MLOC_58439	HORVU.MOREX.r2.5HG0432400	724	734	-	5.29e-06	TTGCCGGAAAA
	MLOC_58439	HORVU.MOREX.r2.5HG0432400	917	927	+	6.9e-06	GCGCCGGAAAA
	MLOC_58439	HORVU.MOREX.r2.5HG0437490	975	985	-	3.68e-06	TCGCCGGAAAG
	MLOC_58439	HORVU.MOREX.r2.6HG0514460	1142	1152	+	5.93e-06	TCGCCGGAGCA
	MLOC_58439	HORVU.MOREX.r2.6HG0517090	559	569	-	3.49e-06	TCGCCGGAGAG
	MLOC_58439	HORVU.MOREX.r2.7HG0533680	571	581	+	6.9e-06	GCGCCGGAAAA
	MLOC_58439	HORVU.MOREX.r2.7HG0533680	615	625	-	1.66e-06	TCGCCGGAAAC
	MLOC_58439	HORVU.MOREX.r2.7HG0534470	1052	1062	+	4.85e-06	TTGCCGGAGAA
	MLOC_58439	HORVU.MOREX.r2.7HG0540030	133	143	-	4.13e-07	TCGCCGGAAAA
	MLOC_58439	HORVU.MOREX.r2.7HG0550760	30	40	+	5.93e-06	TCGCCGGAGCA
	MLOC_58439	HORVU.MOREX.r2.7HG0582200	843	853	-	8.37e-06	CCGCCGGAGAC
	MLOC_58439	HORVU.MOREX.r2.7HG0595920	981	991	-	5.93e-06	TCGCCGGAGCA
	MLOC_58439	HORVU.MOREX.r2.7HG0603470	798	808	-	5.93e-06	TCGCCGGAGCA
	MLOC_58439	HORVU.MOREX.r2.7HG0606410	1479	1489	+	1.94e-07	TCGCCGGAGAA
	MLOC_58439	HORVU.MOREX.r2.7HG0607700	1094	1104	-	8.73e-06	TCGCCGGCAAA
	MLOC_58439	HORVU.MOREX.r2.7HG0609450	1315	1325	-	3.88e-06	TCGCCGGAGTT
	MLOC_58641	HORVU.MOREX.r2.1HG0002780	1274	1294	+	4e-07	GCATCGCCGCCGCCACCCCCC
	MLOC_58641	HORVU.MOREX.r2.1HG0002780	1277	1297	+	6.36e-07	TCGCCGCCGCCACCCCCCACC
	MLOC_58641	HORVU.MOREX.r2.1HG0002780	1280	1300	+	6.17e-06	CCGCCGCCACCCCCCACCCCA
	MLOC_58641	HORVU.MOREX.r2.1HG0003340	1075	1095	+	7.75e-06	CAGCCACCGCCTCGTGTACCA
	MLOC_58641	HORVU.MOREX.r2.1HG0004810	1394	1414	+	3.8e-07	CAGCAGCCGCCGCCGCAACAG
	MLOC_58641	HORVU.MOREX.r2.1HG0004810	1397	1417	+	9.74e-07	CAGCCGCCGCCGCAACAGAGA
	MLOC_58641	HORVU.MOREX.r2.1HG0004810	1400	1420	+	4.25e-06	CCGCCGCCGCAACAGAGAGCA
	MLOC_58641	HORVU.MOREX.r2.1HG0005990	1162	1182	-	7.94e-06	CCTCCACCGTCGCGAAAAGCC
	MLOC_58641	HORVU.MOREX.r2.1HG0005990	812	832	+	1.47e-06	CCGGCACCGTCTCGGCCTCCG
	MLOC_58641	HORVU.MOREX.r2.1HG0005990	964	984	-	3.25e-06	CCGCCGCCGTCGCTCCTCCGT
	MLOC_58641	HORVU.MOREX.r2.1HG0005990	967	987	-	5.48e-07	ACGCCGCCGCCGTCGCTCCTC
	MLOC_58641	HORVU.MOREX.r2.1HG0005990	970	990	-	2.61e-07	CTGACGCCGCCGCCGTCGCTC
	MLOC_58641	HORVU.MOREX.r2.1HG0006660	345	365	+	5.83e-06	ACGCCACCGCCATTGCGGTCA
	MLOC_58641	HORVU.MOREX.r2.1HG0011140	391	411	+	4.32e-06	CCACCTCCACCGCTGCCCCTC
	MLOC_58641	HORVU.MOREX.r2.1HG0013750	226	246	-	4.04e-06	TCGCCTCCGCCATGTCGGCAG
	MLOC_58641	HORVU.MOREX.r2.1HG0014420	588	608	+	6.02e-06	ACACCACCACCGCGGTCGCCA
	MLOC_58641	HORVU.MOREX.r2.1HG0014920	793	813	-	5.13e-06	CCGCCGCCGCCGGTACGCCAC
	MLOC_58641	HORVU.MOREX.r2.1HG0014920	796	816	-	2.24e-07	TCTCCGCCGCCGCCGGTACGC
	MLOC_58641	HORVU.MOREX.r2.1HG0014920	799	819	-	2.46e-06	TCGTCTCCGCCGCCGCCGGTA
	MLOC_58641	HORVU.MOREX.r2.1HG0014920	816	836	-	6.75e-07	CCTCCACCGCCGACGTCTCGT
	MLOC_58641	HORVU.MOREX.r2.1HG0014920	819	839	-	2.28e-06	TCGCCTCCACCGCCGACGTCT
	MLOC_58641	HORVU.MOREX.r2.1HG0014920	909	929	-	7.63e-06	ACTCCGCCGTCGCGACTCCGC
	MLOC_58641	HORVU.MOREX.r2.1HG0014980	578	598	-	9.05e-06	CCGACGCCGTCGTCTGACCCA
	MLOC_58641	HORVU.MOREX.r2.1HG0016670	1364	1384	+	3.72e-06	CTCCCTCCACCACCACCACCA
	MLOC_58641	HORVU.MOREX.r2.1HG0016670	1367	1387	+	1.21e-07	CCTCCACCACCACCACCACCA
	MLOC_58641	HORVU.MOREX.r2.1HG0016670	1370	1390	+	2.72e-07	CCACCACCACCACCACCACCA
	MLOC_58641	HORVU.MOREX.r2.1HG0016670	1373	1393	+	2.72e-07	CCACCACCACCACCACCACCA
	MLOC_58641	HORVU.MOREX.r2.1HG0016670	1376	1396	+	1.27e-06	CCACCACCACCACCACCACTC
	MLOC_58641	HORVU.MOREX.r2.1HG0016670	1379	1399	+	9.19e-06	CCACCACCACCACCACTCCGA
	MLOC_58641	HORVU.MOREX.r2.1HG0019710	609	629	+	2.83e-06	GCTCCGCCGCATCGGATGCCA
	MLOC_58641	HORVU.MOREX.r2.1HG0019930	75	95	+	8.57e-06	AAGGCGCCGCCATCGACTGCT
	MLOC_58641	HORVU.MOREX.r2.1HG0021430	607	627	-	6.89e-06	GCCCCGCCGCCCCGTCAGCAA
	MLOC_58641	HORVU.MOREX.r2.1HG0021430	802	822	-	3.68e-06	GCCCCGCCGCCCCGCCGGCCG
	MLOC_58641	HORVU.MOREX.r2.1HG0031680	1004	1024	-	1.38e-09	CCGCCGCCGCCAACGCCGCCC
	MLOC_58641	HORVU.MOREX.r2.1HG0031680	1007	1027	-	2.22e-11	CCGCCGCCGCCGCCAACGCCG
	MLOC_58641	HORVU.MOREX.r2.1HG0031680	1010	1030	-	6.27e-10	CCGCCGCCGCCGCCGCCAACG
	MLOC_58641	HORVU.MOREX.r2.1HG0031680	1013	1033	-	5.37e-09	AAACCGCCGCCGCCGCCGCCA
	MLOC_58641	HORVU.MOREX.r2.1HG0031680	1016	1036	-	7.44e-07	TCGAAACCGCCGCCGCCGCCG
	MLOC_58641	HORVU.MOREX.r2.1HG0033320	1111	1131	+	6.36e-07	CCTCCGCCGCCGCTAAGCTCT
	MLOC_58641	HORVU.MOREX.r2.1HG0034470	141	161	+	6.02e-06	GCCCCGCCGCCCCCCACGCTC
	MLOC_58641	HORVU.MOREX.r2.1HG0034470	184	204	+	2.73e-06	CTCCAGCCGCCGCCGTCGCGC
	MLOC_58641	HORVU.MOREX.r2.1HG0034470	187	207	+	1.02e-07	CAGCCGCCGCCGTCGCGCCTG
	MLOC_58641	HORVU.MOREX.r2.1HG0034470	190	210	+	6.51e-08	CCGCCGCCGTCGCGCCTGCCG
	MLOC_58641	HORVU.MOREX.r2.1HG0034470	205	225	+	4.5e-06	CTGCCGCCGCCCCGCGCTCCA
	MLOC_58641	HORVU.MOREX.r2.1HG0034470	221	241	+	2.73e-06	CTCCAGCCGCCGCCGTCGCGC
	MLOC_58641	HORVU.MOREX.r2.1HG0034470	224	244	+	1.02e-07	CAGCCGCCGCCGTCGCGCCTG
	MLOC_58641	HORVU.MOREX.r2.1HG0034470	227	247	+	6.51e-08	CCGCCGCCGTCGCGCCTGCCG
	MLOC_58641	HORVU.MOREX.r2.1HG0034470	242	262	+	2.1e-06	CTGCCGCCGCCCCCGCGCTCC
	MLOC_58641	HORVU.MOREX.r2.1HG0034470	259	279	+	5.74e-06	CTCCAGCCGCCGCGCCTGCCG
	MLOC_58641	HORVU.MOREX.r2.1HG0034470	292	312	+	7.69e-09	CCGCCGCCGCCGCCCCCGCGC
	MLOC_58641	HORVU.MOREX.r2.1HG0034470	295	315	+	4.71e-07	CCGCCGCCGCCCCCGCGCTCC
	MLOC_58641	HORVU.MOREX.r2.1HG0037190	627	647	-	2.66e-06	CCTCCTCCTCCTCCTCCTCTA
	MLOC_58641	HORVU.MOREX.r2.1HG0037190	630	650	-	8.12e-07	CCTCCTCCTCCTCCTCCTCCT
	MLOC_58641	HORVU.MOREX.r2.1HG0037190	633	653	-	7.51e-06	TTTCCTCCTCCTCCTCCTCCT
	MLOC_58641	HORVU.MOREX.r2.1HG0038640	346	366	-	4.72e-06	CAACCGCCACCGCTGCCGATC
	MLOC_58641	HORVU.MOREX.r2.1HG0038640	349	369	-	4.58e-08	CCTCAACCGCCACCGCTGCCG
	MLOC_58641	HORVU.MOREX.r2.1HG0040630	159	179	+	6.84e-06	ACTCCGCCGCCGTGCCAACGT
	MLOC_58641	HORVU.MOREX.r2.1HG0040630	180	200	+	6.17e-07	CCGGCACCACCGCCTTCGCCG
	MLOC_58641	HORVU.MOREX.r2.1HG0040630	186	206	+	4.88e-06	CCACCGCCTTCGCCGTATCAG
	MLOC_58641	HORVU.MOREX.r2.1HG0040630	438	458	+	8.68e-07	TCTCCTCCTCCGTCGCCGCCC
	MLOC_58641	HORVU.MOREX.r2.1HG0040630	441	461	+	7.22e-07	CCTCCTCCGTCGCCGCCCACA
	MLOC_58641	HORVU.MOREX.r2.1HG0040640	118	138	+	7.02e-07	CAGTCGCCGCCGCCACAGCAA
	MLOC_58641	HORVU.MOREX.r2.1HG0040640	121	141	+	8.05e-08	TCGCCGCCGCCACAGCAACAG
	MLOC_58641	HORVU.MOREX.r2.1HG0040640	124	144	+	4.21e-06	CCGCCGCCACAGCAACAGCAG
	MLOC_58641	HORVU.MOREX.r2.1HG0040640	439	459	+	5.04e-06	CCTTCTCCGCCCTCTCCACCT
	MLOC_58641	HORVU.MOREX.r2.1HG0042950	1433	1453	-	6.47e-06	CTTCACCCGCCGCTGCCTCCA
	MLOC_58641	HORVU.MOREX.r2.1HG0043720	672	692	+	6.63e-06	CCGCTGCCGCAGCAGCAGCGC
	MLOC_58641	HORVU.MOREX.r2.1HG0043720	701	721	-	4.88e-06	TCTTCGCCGCCGAGGTGGCCG
	MLOC_58641	HORVU.MOREX.r2.1HG0043720	925	945	-	4.39e-06	GCGCCACCTCCACCTCCTCGA
	MLOC_58641	HORVU.MOREX.r2.1HG0043720	928	948	-	6.68e-06	GCCGCGCCACCTCCACCTCCT
	MLOC_58641	HORVU.MOREX.r2.1HG0046900	1230	1250	-	7.28e-06	TATCCACCACCTCGACAGCCG
	MLOC_58641	HORVU.MOREX.r2.1HG0046900	380	400	+	1.03e-08	CATCCGCCGCCTCCTCGTCCG
	MLOC_58641	HORVU.MOREX.r2.1HG0046900	383	403	+	3.3e-06	CCGCCGCCTCCTCGTCCGTTG
	MLOC_58641	HORVU.MOREX.r2.1HG0046900	513	533	+	2.64e-06	CTACCGCCGCCCCTGCTTCGC
	MLOC_58641	HORVU.MOREX.r2.1HG0046900	537	557	+	5.6e-06	CCTCCACCGCCGGCCCGCCCC
	MLOC_58641	HORVU.MOREX.r2.1HG0046900	703	723	-	6.84e-06	CCACCACCTCCACGGCCTTCT
	MLOC_58641	HORVU.MOREX.r2.1HG0046900	730	750	-	5.7e-07	CCGCTGCCGCCTCGTCAGCCT
	MLOC_58641	HORVU.MOREX.r2.1HG0046900	766	786	-	8.51e-06	CCTCCGCCTTCTCCATCTTCT
	MLOC_58641	HORVU.MOREX.r2.1HG0046900	769	789	-	8.36e-07	CCGCCTCCGCCTTCTCCATCT
	MLOC_58641	HORVU.MOREX.r2.1HG0046900	772	792	-	4.93e-08	CCTCCGCCTCCGCCTTCTCCA
	MLOC_58641	HORVU.MOREX.r2.1HG0046900	898	918	+	8.94e-07	TCGTCGCCGCCGCGCTCGCCG
	MLOC_58641	HORVU.MOREX.r2.1HG0046900	933	953	+	3.75e-06	CTGCCCCCGCCGCCGCGTTCT
	MLOC_58641	HORVU.MOREX.r2.1HG0046900	936	956	+	3.12e-07	CCCCCGCCGCCGCGTTCTGCA
	MLOC_58641	HORVU.MOREX.r2.1HG0047370	762	782	+	7.22e-07	CCGCCGCCGCCATGGCTGGGA
	MLOC_58641	HORVU.MOREX.r2.1HG0049850	1016	1036	+	6.52e-06	GCGCCACCGCCGCCTCGCTAG
	MLOC_58641	HORVU.MOREX.r2.1HG0049850	1019	1039	+	9.55e-06	CCACCGCCGCCTCGCTAGTTT
	MLOC_58641	HORVU.MOREX.r2.1HG0049850	1201	1221	+	8.98e-06	GCAGCACCGCCATCTCCATCT
	MLOC_58641	HORVU.MOREX.r2.1HG0049850	1204	1224	+	5.25e-06	GCACCGCCATCTCCATCTCCA
	MLOC_58641	HORVU.MOREX.r2.1HG0051750	1472	1492	+	3.65e-06	TCTCAGCCGTCTCCGCCTGCC
	MLOC_58641	HORVU.MOREX.r2.1HG0053260	736	756	-	2.26e-06	GCTCCTCCTCCTCCGCCTCCC
	MLOC_58641	HORVU.MOREX.r2.1HG0053260	771	791	+	4.84e-06	GCGCTGCCACCGCCACCACTA
	MLOC_58641	HORVU.MOREX.r2.1HG0053260	774	794	+	1.22e-06	CTGCCACCGCCACCACTACAA
	MLOC_58641	HORVU.MOREX.r2.1HG0053260	777	797	+	3.32e-07	CCACCGCCACCACTACAACCC
	MLOC_58641	HORVU.MOREX.r2.1HG0053260	805	825	-	3.87e-06	GCGCCTCCGTCGTCTGCCCCG
	MLOC_58641	HORVU.MOREX.r2.1HG0053260	808	828	-	8.06e-06	CCTGCGCCTCCGTCGTCTGCC
	MLOC_58641	HORVU.MOREX.r2.1HG0053720	208	228	+	8.77e-06	CCTCCGCCACCATTCGAGCCC
	MLOC_58641	HORVU.MOREX.r2.1HG0053720	428	448	-	1.87e-06	CCTCCTCCATCGCCTCCGGCA
	MLOC_58641	HORVU.MOREX.r2.1HG0055460	143	163	+	7.51e-08	TAGCCGCCGCCTCCGCGTCCC
	MLOC_58641	HORVU.MOREX.r2.1HG0055460	294	314	-	3.59e-06	CCGCCTCCATCGCCGATTCCA
	MLOC_58641	HORVU.MOREX.r2.1HG0055460	607	627	-	8.38e-06	CCTCCCCCACCCCCACCACCA
	MLOC_58641	HORVU.MOREX.r2.1HG0060080	1359	1379	+	3.84e-06	CCACCCCCACCACCACCGCGG
	MLOC_58641	HORVU.MOREX.r2.1HG0060080	1362	1382	+	5.37e-07	CCCCCACCACCACCGCGGCCG
	MLOC_58641	HORVU.MOREX.r2.1HG0060080	1365	1385	+	9.28e-07	CCACCACCACCGCGGCCGCGG
	MLOC_58641	HORVU.MOREX.r2.1HG0060080	1394	1414	+	5.21e-06	CCGCCCCCGCTGCCACTGCCA
	MLOC_58641	HORVU.MOREX.r2.1HG0060460	812	832	+	3.72e-07	CCGCCGCCTCCACCTTCCCCC
	MLOC_58641	HORVU.MOREX.r2.1HG0060460	849	869	+	1.54e-06	CCGCAGCCGTCCCCTCCACTG
	MLOC_58641	HORVU.MOREX.r2.1HG0060460	917	937	+	8.06e-06	GATCCGCCACCCTCTCCGCTT
	MLOC_58641	HORVU.MOREX.r2.1HG0062130	300	320	-	8.84e-06	GCTCCGCCTCCGCTCCTCCCT
	MLOC_58641	HORVU.MOREX.r2.1HG0062130	34	54	+	9.05e-06	TCGACACCGCCAACGAGGCCG
	MLOC_58641	HORVU.MOREX.r2.1HG0062420	255	275	+	1.73e-07	CTTCCGCCGCCGTGGCAGCTC
	MLOC_58641	HORVU.MOREX.r2.1HG0062420	790	810	-	3.22e-06	CCGCCGCCGCCTTCTACATGC
	MLOC_58641	HORVU.MOREX.r2.1HG0062420	793	813	-	1.4e-08	CCGCCGCCGCCGCCTTCTACA
	MLOC_58641	HORVU.MOREX.r2.1HG0062420	796	816	-	3.7e-10	CCGCCGCCGCCGCCGCCTTCT
	MLOC_58641	HORVU.MOREX.r2.1HG0062420	799	819	-	2.62e-11	CATCCGCCGCCGCCGCCGCCT
	MLOC_58641	HORVU.MOREX.r2.1HG0062600	908	928	+	7.4e-06	GCGCCGCCGCCTTGATGGACG
	MLOC_58641	HORVU.MOREX.r2.1HG0062670	974	994	+	1.49e-06	ACTCCGCCGCCATCGCGCTCA
	MLOC_58641	HORVU.MOREX.r2.1HG0064230	264	284	-	3.27e-06	CCACCGCCACCCATGCCGCCA
	MLOC_58641	HORVU.MOREX.r2.1HG0064230	267	287	-	4.01e-06	ATGCCACCGCCACCCATGCCG
	MLOC_58641	HORVU.MOREX.r2.1HG0064520	1452	1472	+	8.12e-06	AACCCGCCGCCGCAACCGAGG
	MLOC_58641	HORVU.MOREX.r2.1HG0064520	1455	1475	+	2.53e-06	CCGCCGCCGCAACCGAGGGAG
	MLOC_58641	HORVU.MOREX.r2.1HG0064820	1199	1219	+	4.93e-08	CCGTCGCCGTCGTCGCCGCCG
	MLOC_58641	HORVU.MOREX.r2.1HG0064820	1208	1228	+	1.25e-07	TCGTCGCCGCCGCCACCGCGT
	MLOC_58641	HORVU.MOREX.r2.1HG0064820	1211	1231	+	2.34e-08	TCGCCGCCGCCACCGCGTGCT
	MLOC_58641	HORVU.MOREX.r2.1HG0064820	1214	1234	+	2.95e-06	CCGCCGCCACCGCGTGCTGCC
	MLOC_58641	HORVU.MOREX.r2.1HG0065460	1203	1223	+	2.38e-06	CCTCCTCCTCCTCCACACCCG
	MLOC_58641	HORVU.MOREX.r2.1HG0065460	1448	1468	-	3.65e-07	TCGCCGCCGCCGCGATCGGTC
	MLOC_58641	HORVU.MOREX.r2.1HG0066180	220	240	+	2.01e-06	TCTCCTCCTCCTCCTCCTCCT
	MLOC_58641	HORVU.MOREX.r2.1HG0066180	223	243	+	2.62e-06	CCTCCTCCTCCTCCTCCTCTT
	MLOC_58641	HORVU.MOREX.r2.1HG0066180	226	246	+	6.73e-06	CCTCCTCCTCCTCCTCTTCTT
	MLOC_58641	HORVU.MOREX.r2.1HG0066180	299	319	+	2.01e-06	TCTCCTCCTCCTCCTCCTCCT
	MLOC_58641	HORVU.MOREX.r2.1HG0066180	302	322	+	8.12e-07	CCTCCTCCTCCTCCTCCTCCT
	MLOC_58641	HORVU.MOREX.r2.1HG0066180	305	325	+	8.19e-06	CCTCCTCCTCCTCCTCCTACT
	MLOC_58641	HORVU.MOREX.r2.1HG0066180	308	328	+	2.95e-06	CCTCCTCCTCCTCCTACTCCT
	MLOC_58641	HORVU.MOREX.r2.1HG0066180	548	568	-	3.59e-06	CCTCCTCCTCCCCGGCCGCCC
	MLOC_58641	HORVU.MOREX.r2.1HG0066180	560	580	-	8.98e-06	CCCTCGCCGCACCCTCCTCCT
	MLOC_58641	HORVU.MOREX.r2.1HG0066180	578	598	-	1.8e-07	CCACCACCGCCGGCTCCTCCC
	MLOC_58641	HORVU.MOREX.r2.1HG0066180	581	601	-	3.69e-07	CCGCCACCACCGCCGGCTCCT
	MLOC_58641	HORVU.MOREX.r2.1HG0066180	584	604	-	2.19e-08	CCTCCGCCACCACCGCCGGCT
	MLOC_58641	HORVU.MOREX.r2.1HG0066180	587	607	-	4e-09	CCCCCTCCGCCACCACCGCCG
	MLOC_58641	HORVU.MOREX.r2.1HG0066180	590	610	-	2.12e-06	CCACCCCCTCCGCCACCACCG
	MLOC_58641	HORVU.MOREX.r2.1HG0066180	596	616	-	1.01e-06	CCACCACCACCCCCTCCGCCA
	MLOC_58641	HORVU.MOREX.r2.1HG0066180	599	619	-	2.87e-07	CCGCCACCACCACCCCCTCCG
	MLOC_58641	HORVU.MOREX.r2.1HG0066180	602	622	-	2.47e-07	CCCCCGCCACCACCACCCCCT
	MLOC_58641	HORVU.MOREX.r2.1HG0066180	605	625	-	5.65e-07	TCACCCCCGCCACCACCACCC
	MLOC_58641	HORVU.MOREX.r2.1HG0066190	1008	1028	-	1.58e-06	CCGCCGCCTCCTCGTCCTCGG
	MLOC_58641	HORVU.MOREX.r2.1HG0066190	1011	1031	-	2.34e-07	CACCCGCCGCCTCCTCGTCCT
	MLOC_58641	HORVU.MOREX.r2.1HG0066190	526	546	+	3.75e-06	TCCGCTCCGCCGCCGTAACCC
	MLOC_58641	HORVU.MOREX.r2.1HG0066190	529	549	+	7.37e-07	GCTCCGCCGCCGTAACCCTCA
	MLOC_58641	HORVU.MOREX.r2.1HG0066190	532	552	+	7.28e-06	CCGCCGCCGTAACCCTCACGA
	MLOC_58641	HORVU.MOREX.r2.1HG0066450	1424	1444	+	2.32e-06	TCTCCGCCGCCTCGCCGCCCT
	MLOC_58641	HORVU.MOREX.r2.1HG0067240	1123	1143	+	1e-06	CCGGATCCGCCGCCTCCACCA
	MLOC_58641	HORVU.MOREX.r2.1HG0067240	1126	1146	+	2.75e-07	GATCCGCCGCCTCCACCATCT
	MLOC_58641	HORVU.MOREX.r2.1HG0067240	1129	1149	+	1.94e-06	CCGCCGCCTCCACCATCTTTT
	MLOC_58641	HORVU.MOREX.r2.1HG0067240	1132	1152	+	4.84e-06	CCGCCTCCACCATCTTTTCCC
	MLOC_58641	HORVU.MOREX.r2.1HG0067320	224	244	-	2.32e-06	CCGCCGCCGCCAACCACCTCG
	MLOC_58641	HORVU.MOREX.r2.1HG0067320	227	247	-	3.05e-07	TCTCCGCCGCCGCCAACCACC
	MLOC_58641	HORVU.MOREX.r2.1HG0067940	1415	1435	+	2.38e-06	CCAGCACCACCCCCGCCGCCG
	MLOC_58641	HORVU.MOREX.r2.1HG0067940	1421	1441	+	6.57e-06	CCACCCCCGCCGCCGGTTGCT
	MLOC_58641	HORVU.MOREX.r2.1HG0071500	1370	1390	-	2.71e-06	ACGCCGCCGCTGTCGCTGCTG
	MLOC_58641	HORVU.MOREX.r2.1HG0072750	422	442	+	3.03e-06	GCGCCGCCGCCCGCATTGCTG
	MLOC_58641	HORVU.MOREX.r2.1HG0073230	305	325	+	4.58e-08	CCTCAACCGCCACCGCTGCCG
	MLOC_58641	HORVU.MOREX.r2.1HG0073230	308	328	+	4.72e-06	CAACCGCCACCGCTGCCGATC
	MLOC_58641	HORVU.MOREX.r2.1HG0073230	445	465	+	5.6e-06	CACACGCCGCCGCGGCCGACC
	MLOC_58641	HORVU.MOREX.r2.1HG0074660	1438	1458	-	3.56e-06	CTGCCGCCGCCTTCTTCGGGA
	MLOC_58641	HORVU.MOREX.r2.1HG0074660	1441	1461	-	9.28e-07	CTGCTGCCGCCGCCTTCTTCG
	MLOC_58641	HORVU.MOREX.r2.1HG0074930	757	777	+	8.44e-06	ACCTCGCCGCCGTCAAATCCG
	MLOC_58641	HORVU.MOREX.r2.1HG0074930	760	780	+	6.42e-06	TCGCCGCCGTCAAATCCGACC
	MLOC_58641	HORVU.MOREX.r2.1HG0075450	1420	1440	+	6.95e-06	GCCGCACCGCCTCCGTCTCCC
	MLOC_58641	HORVU.MOREX.r2.1HG0075450	1423	1443	+	1.87e-06	GCACCGCCTCCGTCTCCCCCA
	MLOC_58641	HORVU.MOREX.r2.1HG0075450	1426	1446	+	5.51e-06	CCGCCTCCGTCTCCCCCATCA
	MLOC_58641	HORVU.MOREX.r2.1HG0075450	385	405	-	1.65e-07	CCACCGCCACCACCACCTGCA
	MLOC_58641	HORVU.MOREX.r2.1HG0075450	388	408	-	6.59e-09	CCACCACCGCCACCACCACCT
	MLOC_58641	HORVU.MOREX.r2.1HG0075450	391	411	-	1.95e-07	CCACCACCACCGCCACCACCA
	MLOC_58641	HORVU.MOREX.r2.1HG0075450	394	414	-	1.75e-07	CCACCACCACCACCGCCACCA
	MLOC_58641	HORVU.MOREX.r2.1HG0075450	397	417	-	1.1e-07	CCACCACCACCACCACCGCCA
	MLOC_58641	HORVU.MOREX.r2.1HG0075450	400	420	-	1.22e-07	CCACCACCACCACCACCACCG
	MLOC_58641	HORVU.MOREX.r2.1HG0075450	403	423	-	8.36e-07	CCCCCACCACCACCACCACCA
	MLOC_58641	HORVU.MOREX.r2.1HG0075450	406	426	-	7.11e-06	CCCCCCCCACCACCACCACCA
	MLOC_58641	HORVU.MOREX.r2.1HG0077150	31	51	+	2.24e-06	TCACCGCCGCCGCTCTCACAT
	MLOC_58641	HORVU.MOREX.r2.1HG0078680	1458	1478	+	1.9e-08	TCCACGCCGCCGCCGCCGCCG
	MLOC_58641	HORVU.MOREX.r2.1HG0078680	1461	1481	+	3.62e-10	ACGCCGCCGCCGCCGCCGCCC
	MLOC_58641	HORVU.MOREX.r2.1HG0078680	1464	1484	+	1.63e-11	CCGCCGCCGCCGCCGCCCCCG
	MLOC_58641	HORVU.MOREX.r2.1HG0078680	1467	1487	+	2.23e-10	CCGCCGCCGCCGCCCCCGCCA
	MLOC_58641	HORVU.MOREX.r2.1HG0078680	1470	1490	+	2.28e-08	CCGCCGCCGCCCCCGCCATCA
	MLOC_58641	HORVU.MOREX.r2.1HG0078680	1476	1496	+	5.88e-07	CCGCCCCCGCCATCATCGCCC
	MLOC_58641	HORVU.MOREX.r2.2HG0079050	1266	1286	+	3.39e-06	CTTCCTCCTCCTCCTCCTCCT
	MLOC_58641	HORVU.MOREX.r2.2HG0079050	1269	1289	+	4.69e-06	CCTCCTCCTCCTCCTCCTTCT
	MLOC_58641	HORVU.MOREX.r2.2HG0081220	1231	1251	+	3.87e-06	CTGGCGCCGCCGTCTGCTACG
	MLOC_58641	HORVU.MOREX.r2.2HG0083130	1013	1033	-	1.01e-06	CCGCCTCCGCCGTTGTCTTCC
	MLOC_58641	HORVU.MOREX.r2.2HG0083130	1016	1036	-	2.83e-06	CCCCCGCCTCCGCCGTTGTCT
	MLOC_58641	HORVU.MOREX.r2.2HG0083130	1019	1039	-	3.22e-06	CAGCCCCCGCCTCCGCCGTTG
	MLOC_58641	HORVU.MOREX.r2.2HG0083130	1435	1455	+	5.04e-06	CCTGCTCCTCCTCCTTCGCCG
	MLOC_58641	HORVU.MOREX.r2.2HG0083130	1441	1461	+	6.17e-06	CCTCCTCCTTCGCCGTCGTCT
	MLOC_58641	HORVU.MOREX.r2.2HG0083130	567	587	+	5.79e-06	ACGCCTCCTCCTCCTCCTCCT
	MLOC_58641	HORVU.MOREX.r2.2HG0083130	570	590	+	8.12e-07	CCTCCTCCTCCTCCTCCTCCT
	MLOC_58641	HORVU.MOREX.r2.2HG0083130	573	593	+	7.06e-06	CCTCCTCCTCCTCCTCCTCAT
	MLOC_58641	HORVU.MOREX.r2.2HG0086370	159	179	-	5.16e-07	TCACCGCCGCCATCAAGGCGG
	MLOC_58641	HORVU.MOREX.r2.2HG0088270	1205	1225	+	2.93e-06	CCTACACCACCATCGCCACCG
	MLOC_58641	HORVU.MOREX.r2.2HG0088270	1208	1228	+	5e-06	ACACCACCATCGCCACCGCCC
	MLOC_58641	HORVU.MOREX.r2.2HG0088270	1217	1237	+	8.44e-06	TCGCCACCGCCCGCGCAACGG
	MLOC_58641	HORVU.MOREX.r2.2HG0088270	1275	1295	+	7.46e-06	CCTCCTCCTCCTTCTTCTCCA
	MLOC_58641	HORVU.MOREX.r2.2HG0088270	523	543	+	2.93e-07	TCTCCTCCGCCGCCAACTTCT
	MLOC_58641	HORVU.MOREX.r2.2HG0088270	526	546	+	3.9e-08	CCTCCGCCGCCAACTTCTCTG
	MLOC_58641	HORVU.MOREX.r2.2HG0089210	1185	1205	+	4.65e-06	CCTCCGCCGCAAAATCCTGCC
	MLOC_58641	HORVU.MOREX.r2.2HG0089210	1251	1271	+	4.48e-07	GCGCCTCCGTCTCCGTCTCCG
	MLOC_58641	HORVU.MOREX.r2.2HG0089260	474	494	+	9.26e-06	GCTCCGCCGCCGGCGACCATT
	MLOC_58641	HORVU.MOREX.r2.2HG0096660	279	299	+	7.23e-06	GAGCCACCGCAGCCGTCGGTG
	MLOC_58641	HORVU.MOREX.r2.2HG0097510	1007	1027	-	7.28e-06	CCGCCGCCGACGCCGCGGCCC
	MLOC_58641	HORVU.MOREX.r2.2HG0097510	1010	1030	-	1.42e-08	TCGCCGCCGCCGACGCCGCGG
	MLOC_58641	HORVU.MOREX.r2.2HG0097510	1013	1033	-	4.99e-08	CCCTCGCCGCCGCCGACGCCG
	MLOC_58641	HORVU.MOREX.r2.2HG0100030	900	920	+	1.64e-08	GCCCCGCCGCCGCCGGCTCCG
	MLOC_58641	HORVU.MOREX.r2.2HG0100030	903	923	+	3.75e-08	CCGCCGCCGCCGGCTCCGCGC
	MLOC_58641	HORVU.MOREX.r2.2HG0100800	1188	1208	-	8.6e-07	TCGCCGCCGCCCCCAACCCTC
	MLOC_58641	HORVU.MOREX.r2.2HG0100800	1191	1211	-	8.31e-06	CCCTCGCCGCCGCCCCCAACC
	MLOC_58641	HORVU.MOREX.r2.2HG0100800	1477	1497	+	7.11e-06	TCTCCTCCTCCCCCTCCGTCG
	MLOC_58641	HORVU.MOREX.r2.2HG0100800	789	809	+	1.62e-07	GCGCCGCCGCCTCCACCAACT
	MLOC_58641	HORVU.MOREX.r2.2HG0100800	792	812	+	1.33e-06	CCGCCGCCTCCACCAACTTTG
	MLOC_58641	HORVU.MOREX.r2.2HG0100970	1112	1132	-	9.62e-06	TCTCCTCCTCCTCCTCCTCGT
	MLOC_58641	HORVU.MOREX.r2.2HG0100970	1121	1141	-	8.84e-06	ATGACGCCGTCTCCTCCTCCT
	MLOC_58641	HORVU.MOREX.r2.2HG0100970	1474	1494	-	2.62e-06	CCTCCTCCTCCTCCTCCTCTT
	MLOC_58641	HORVU.MOREX.r2.2HG0100970	1477	1497	-	8.12e-07	CCTCCTCCTCCTCCTCCTCCT
	MLOC_58641	HORVU.MOREX.r2.2HG0100970	1480	1500	-	8.12e-07	CCTCCTCCTCCTCCTCCTCCT
	MLOC_58641	HORVU.MOREX.r2.2HG0101040	254	274	+	9.62e-06	CCGATGCCGCCGCAGCGCCCT
	MLOC_58641	HORVU.MOREX.r2.2HG0101040	428	448	+	4.76e-07	GCCCCGCCGCCACCTTCATCA
	MLOC_58641	HORVU.MOREX.r2.2HG0101040	431	451	+	4.46e-06	CCGCCGCCACCTTCATCAGCA
	MLOC_58641	HORVU.MOREX.r2.2HG0101040	81	101	+	4.96e-07	GCGTCGCCGTCGTCGCAGCCG
	MLOC_58641	HORVU.MOREX.r2.2HG0106420	609	629	-	1.94e-06	GCGCCACCGCCCGCACCGCCC
	MLOC_58641	HORVU.MOREX.r2.2HG0108210	244	264	-	5.93e-06	CCTGCGCCACCCCCACACCCC
	MLOC_58641	HORVU.MOREX.r2.2HG0111590	1313	1333	+	7.81e-06	CCGTCGCCACCGCCACGTTCC
	MLOC_58641	HORVU.MOREX.r2.2HG0111590	1316	1336	+	2.28e-06	TCGCCACCGCCACGTTCCCTT
	MLOC_58641	HORVU.MOREX.r2.2HG0113870	1054	1074	-	1.13e-06	TTGCCACCGTCGCCGTCGGCG
	MLOC_58641	HORVU.MOREX.r2.2HG0113870	268	288	-	5.74e-06	TCGCCGCCGCCCCTTGAGCAC
	MLOC_58641	HORVU.MOREX.r2.2HG0114130	1075	1095	-	2.44e-08	CCGCCGCCGTCGCTGACACCT
	MLOC_58641	HORVU.MOREX.r2.2HG0114130	1078	1098	-	7.68e-08	TCTCCGCCGCCGTCGCTGACA
	MLOC_58641	HORVU.MOREX.r2.2HG0114130	1081	1101	-	3.22e-06	TCCTCTCCGCCGCCGTCGCTG
	MLOC_58641	HORVU.MOREX.r2.2HG0114130	572	592	+	5.34e-06	GATCCACCTCCACCGCCGACG
	MLOC_58641	HORVU.MOREX.r2.2HG0114130	575	595	+	2.14e-06	CCACCTCCACCGCCGACGCGC
	MLOC_58641	HORVU.MOREX.r2.2HG0114130	578	598	+	7.4e-06	CCTCCACCGCCGACGCGCGGG
	MLOC_58641	HORVU.MOREX.r2.2HG0114130	602	622	+	4.84e-06	CCTCAGCCTCCGGCATCGCCG
	MLOC_58641	HORVU.MOREX.r2.2HG0118040	421	441	-	4.05e-08	GCGCCGCCGCCACCTCTTGCT
	MLOC_58641	HORVU.MOREX.r2.2HG0118040	424	444	-	5.21e-07	GTAGCGCCGCCGCCACCTCTT
	MLOC_58641	HORVU.MOREX.r2.2HG0134640	958	978	-	2.98e-06	CTTAAGCCGCCTTCGCCGCCG
	MLOC_58641	HORVU.MOREX.r2.2HG0135180	353	373	-	3.47e-06	GATCCGCCGCCTCGCGAGCCG
	MLOC_58641	HORVU.MOREX.r2.2HG0135520	1294	1314	+	4.35e-06	GAGAAACCGCCGCCACCGCCG
	MLOC_58641	HORVU.MOREX.r2.2HG0135520	1297	1317	+	2.87e-09	AAACCGCCGCCACCGCCGCCG
	MLOC_58641	HORVU.MOREX.r2.2HG0135520	1300	1320	+	1.78e-08	CCGCCGCCACCGCCGCCGTCA
	MLOC_58641	HORVU.MOREX.r2.2HG0135520	1303	1323	+	5.63e-08	CCGCCACCGCCGCCGTCAGCA
	MLOC_58641	HORVU.MOREX.r2.2HG0135520	1306	1326	+	3.5e-07	CCACCGCCGCCGTCAGCAGCC
	MLOC_58641	HORVU.MOREX.r2.2HG0138840	1367	1387	+	2.01e-06	TCTCCTCCTCCTCCTCCTCCT
	MLOC_58641	HORVU.MOREX.r2.2HG0138840	1370	1390	+	5.93e-06	CCTCCTCCTCCTCCTCCTTCC
	MLOC_58641	HORVU.MOREX.r2.2HG0138840	1373	1393	+	6.12e-06	CCTCCTCCTCCTCCTTCCCCT
	MLOC_58641	HORVU.MOREX.r2.2HG0142270	177	197	-	4.21e-06	GACCCACCGCCACTATCTCCC
	MLOC_58641	HORVU.MOREX.r2.2HG0148800	476	496	+	2.01e-06	CCACCACCTCCATCACCTCCC
	MLOC_58641	HORVU.MOREX.r2.2HG0148800	900	920	-	5.3e-08	CCGCCACCGCCACCCCGTCCG
	MLOC_58641	HORVU.MOREX.r2.2HG0148800	903	923	-	1.44e-06	GCACCGCCACCGCCACCCCGT
	MLOC_58641	HORVU.MOREX.r2.2HG0150550	503	523	-	7.4e-06	TCGCCGCCATCGCCGTGTTCT
	MLOC_58641	HORVU.MOREX.r2.2HG0151810	790	810	+	1.41e-07	ACTCCGCCGCCGCTGACGACG
	MLOC_58641	HORVU.MOREX.r2.2HG0151810	793	813	+	5.04e-06	CCGCCGCCGCTGACGACGACG
	MLOC_58641	HORVU.MOREX.r2.2HG0153830	609	629	+	1.96e-06	CCTCTGCCTCCTCCGCCTCCT
	MLOC_58641	HORVU.MOREX.r2.2HG0153830	612	632	+	2.66e-06	CTGCCTCCTCCGCCTCCTCTT
	MLOC_58641	HORVU.MOREX.r2.2HG0153830	615	635	+	5.05e-08	CCTCCTCCGCCTCCTCTTCCT
	MLOC_58641	HORVU.MOREX.r2.2HG0153830	618	638	+	1.98e-06	CCTCCGCCTCCTCTTCCTCGT
	MLOC_58641	HORVU.MOREX.r2.2HG0153830	639	659	+	5.37e-08	CCGCCTCCGCCTCCTCTTCCT
	MLOC_58641	HORVU.MOREX.r2.2HG0153830	642	662	+	1.98e-06	CCTCCGCCTCCTCTTCCTCGT
	MLOC_58641	HORVU.MOREX.r2.2HG0153830	663	683	+	5.37e-08	CCGCCTCCGCCTCCTCTTCCT
	MLOC_58641	HORVU.MOREX.r2.2HG0153830	666	686	+	2.55e-06	CCTCCGCCTCCTCTTCCTCGC
	MLOC_58641	HORVU.MOREX.r2.2HG0153830	687	707	+	5.37e-08	CCGCCTCCGCCTCCTCTTCCT
	MLOC_58641	HORVU.MOREX.r2.2HG0153830	690	710	+	3.15e-07	CCTCCGCCTCCTCTTCCTCCT
	MLOC_58641	HORVU.MOREX.r2.2HG0154440	1369	1389	+	7.81e-06	ACACCGCCGCCGGTGCAGTTT
	MLOC_58641	HORVU.MOREX.r2.2HG0154440	920	940	-	2.16e-06	GCGCCGCCGTCGACGACCCTG
	MLOC_58641	HORVU.MOREX.r2.2HG0154440	923	943	-	1.81e-06	GCGGCGCCGCCGTCGACGACC
	MLOC_58641	HORVU.MOREX.r2.2HG0154660	476	496	-	1.31e-06	CCGCCGCCGCCCCCGTGCCGC
	MLOC_58641	HORVU.MOREX.r2.2HG0154660	599	619	-	5.06e-07	CCGCCGCCGCCCTCCTCTCCC
	MLOC_58641	HORVU.MOREX.r2.2HG0154660	602	622	-	7.37e-07	GCGCCGCCGCCGCCCTCCTCT
	MLOC_58641	HORVU.MOREX.r2.2HG0154660	605	625	-	5.06e-07	CCCGCGCCGCCGCCGCCCTCC
	MLOC_58641	HORVU.MOREX.r2.2HG0156410	1113	1133	-	1.51e-06	CCGACGCCGCCACGGCCGTGC
	MLOC_58641	HORVU.MOREX.r2.2HG0157180	1470	1490	+	2.44e-06	CCTACTCCTCCACCACCACCG
	MLOC_58641	HORVU.MOREX.r2.2HG0157180	1473	1493	+	2.63e-07	ACTCCTCCACCACCACCGCCG
	MLOC_58641	HORVU.MOREX.r2.2HG0157180	1476	1496	+	2.15e-07	CCTCCACCACCACCGCCGCAG
	MLOC_58641	HORVU.MOREX.r2.2HG0158490	853	873	+	2.57e-06	GCGACGCCTCCCCCGCCGCCG
	MLOC_58641	HORVU.MOREX.r2.2HG0158490	859	879	+	3.01e-09	CCTCCCCCGCCGCCGCCGCCG
	MLOC_58641	HORVU.MOREX.r2.2HG0158490	862	882	+	8.44e-08	CCCCCGCCGCCGCCGCCGAAG
	MLOC_58641	HORVU.MOREX.r2.2HG0158490	865	885	+	1.71e-09	CCGCCGCCGCCGCCGAAGGCG
	MLOC_58641	HORVU.MOREX.r2.2HG0158490	868	888	+	1.33e-06	CCGCCGCCGCCGAAGGCGACT
	MLOC_58641	HORVU.MOREX.r2.2HG0158490	889	909	+	2.64e-06	CCCCCGCCGTCGTCCGTGCCG
	MLOC_58641	HORVU.MOREX.r2.2HG0158490	913	933	+	6.75e-07	CCTCCGCCGCCGTACTCCCCC
	MLOC_58641	HORVU.MOREX.r2.2HG0158490	961	981	+	6.49e-07	CCGACGCCGTCGTCGCCGACG
	MLOC_58641	HORVU.MOREX.r2.2HG0159530	372	392	+	3.39e-06	CTTCCTCCTCCTCCTCCTCCT
	MLOC_58641	HORVU.MOREX.r2.2HG0159530	375	395	+	8.12e-07	CCTCCTCCTCCTCCTCCTCCT
	MLOC_58641	HORVU.MOREX.r2.2HG0159530	378	398	+	4.69e-06	CCTCCTCCTCCTCCTCCTTCT
	MLOC_58641	HORVU.MOREX.r2.2HG0160480	136	156	+	4.11e-06	CCCCTGCCGCTGCCGCTGCCG
	MLOC_58641	HORVU.MOREX.r2.2HG0160480	142	162	+	2.64e-06	CCGCTGCCGCTGCCGCTGCTG
	MLOC_58641	HORVU.MOREX.r2.2HG0160740	64	84	+	7.51e-07	GATCCGCCGCCTCCACCTTTA
	MLOC_58641	HORVU.MOREX.r2.2HG0161590	749	769	+	3.5e-06	TCGTCGCCACCGTCGGCGCCG
	MLOC_58641	HORVU.MOREX.r2.2HG0161590	752	772	+	1.36e-06	TCGCCACCGTCGGCGCCGCGG
	MLOC_58641	HORVU.MOREX.r2.2HG0165140	1183	1203	-	2.44e-06	CCGACTCCGCTACCTCCGCCG
	MLOC_58641	HORVU.MOREX.r2.2HG0168800	1480	1500	-	1.52e-06	TCGCTGCCGCCGCGTCTGCTA
	MLOC_58641	HORVU.MOREX.r2.2HG0169080	140	160	+	4.96e-07	CATCCGCCACCTCGACAGCCG
	MLOC_58641	HORVU.MOREX.r2.2HG0173360	1123	1143	+	2.83e-06	CACGCGCCGTCGCTGTTGCCG
	MLOC_58641	HORVU.MOREX.r2.2HG0173360	1250	1270	+	7.11e-06	ACGGCTCCACCTCCGCCTCCG
	MLOC_58641	HORVU.MOREX.r2.2HG0173360	1253	1273	+	2.64e-06	GCTCCACCTCCGCCTCCGCGC
	MLOC_58641	HORVU.MOREX.r2.2HG0173360	1256	1276	+	4.84e-06	CCACCTCCGCCTCCGCGCCAC
	MLOC_58641	HORVU.MOREX.r2.2HG0174300	1306	1326	+	9.02e-07	TTGCCGCCGCCGCCGCCCATC
	MLOC_58641	HORVU.MOREX.r2.2HG0174300	1309	1329	+	6.88e-07	CCGCCGCCGCCGCCCATCCAG
	MLOC_58641	HORVU.MOREX.r2.2HG0174300	1312	1332	+	6.47e-06	CCGCCGCCGCCCATCCAGCTC
	MLOC_58641	HORVU.MOREX.r2.2HG0175840	1370	1390	-	7.34e-06	GCGCCGCCGCCGGCTCGATGA
	MLOC_58641	HORVU.MOREX.r2.2HG0175840	1373	1393	-	3.5e-06	CTCGCGCCGCCGCCGGCTCGA
	MLOC_58641	HORVU.MOREX.r2.2HG0175840	754	774	+	9.33e-06	CCACCACCACCACCAGCAGCA
	MLOC_58641	HORVU.MOREX.r2.2HG0175840	917	937	-	6.42e-06	CCGTCTCCGTCACCGCATGCA
	MLOC_58641	HORVU.MOREX.r2.2HG0175840	923	943	-	8.25e-06	TCGTCTCCGTCTCCGTCACCG
	MLOC_58641	HORVU.MOREX.r2.2HG0175840	944	964	-	7.51e-06	CCGTCACCGTCGTCGTCGTCG
	MLOC_58641	HORVU.MOREX.r2.2HG0176050	1118	1138	+	7.51e-07	TCTCCTCCTCCACCACCACCT
	MLOC_58641	HORVU.MOREX.r2.2HG0176050	1121	1141	+	1.56e-06	CCTCCTCCACCACCACCTCAC
	MLOC_58641	HORVU.MOREX.r2.2HG0176050	1124	1144	+	3.5e-07	CCTCCACCACCACCTCACCCG
	MLOC_58641	HORVU.MOREX.r2.2HG0176050	1247	1267	+	2.34e-06	GCACCACCACCACCACCGCAG
	MLOC_58641	HORVU.MOREX.r2.2HG0176050	1250	1270	+	1.92e-06	CCACCACCACCACCGCAGCAT
	MLOC_58641	HORVU.MOREX.r2.2HG0176050	1253	1273	+	9.92e-07	CCACCACCACCGCAGCATCCA
	MLOC_58641	HORVU.MOREX.r2.2HG0176050	1256	1276	+	2.22e-06	CCACCACCGCAGCATCCAGCG
	MLOC_58641	HORVU.MOREX.r2.2HG0176050	1445	1465	+	1.34e-08	TTCCCGCCGCCGCCGTCGCCG
	MLOC_58641	HORVU.MOREX.r2.2HG0176050	1448	1468	+	5.08e-10	CCGCCGCCGCCGTCGCCGTCG
	MLOC_58641	HORVU.MOREX.r2.2HG0176050	1451	1471	+	2.14e-08	CCGCCGCCGTCGCCGTCGCGC
	MLOC_58641	HORVU.MOREX.r2.2HG0176050	815	835	+	3.27e-06	GCTCCGCCATCATCTTCTCCA
	MLOC_58641	HORVU.MOREX.r2.2HG0178200	1468	1488	-	5.56e-06	CCGCCGCCGCCGGCGGACTGG
	MLOC_58641	HORVU.MOREX.r2.2HG0178200	1471	1491	-	1.34e-07	CCTCCGCCGCCGCCGGCGGAC
	MLOC_58641	HORVU.MOREX.r2.2HG0178200	1474	1494	-	1.29e-06	ATCCCTCCGCCGCCGCCGGCG
	MLOC_58641	HORVU.MOREX.r2.2HG0178520	214	234	+	1.84e-06	CTGCTGCCGCCGGCGACTCCG
	MLOC_58641	HORVU.MOREX.r2.2HG0178520	448	468	-	3.44e-06	CCTCCGCCTCCTTCTTCTCGG
	MLOC_58641	HORVU.MOREX.r2.2HG0178520	451	471	-	3.5e-06	TATCCTCCGCCTCCTTCTTCT
	MLOC_58641	HORVU.MOREX.r2.2HG0178520	469	489	+	1.44e-06	ATACTGCCGCCGCCACCGCTG
	MLOC_58641	HORVU.MOREX.r2.2HG0178520	472	492	+	2.42e-09	CTGCCGCCGCCACCGCTGCTG
	MLOC_58641	HORVU.MOREX.r2.2HG0178520	475	495	+	1.31e-07	CCGCCGCCACCGCTGCTGCTA
	MLOC_58641	HORVU.MOREX.r2.2HG0178520	478	498	+	6.63e-06	CCGCCACCGCTGCTGCTACGG
	MLOC_58641	HORVU.MOREX.r2.3HG0181550	73	93	+	5.93e-06	ATGCCGCCGCCAAATCCGGCT
	MLOC_58641	HORVU.MOREX.r2.3HG0181550	927	947	-	4.69e-06	CCTCCTCCTCCTCCTCCTTCT
	MLOC_58641	HORVU.MOREX.r2.3HG0181550	930	950	-	2.01e-06	TCTCCTCCTCCTCCTCCTCCT
	MLOC_58641	HORVU.MOREX.r2.3HG0184770	299	319	-	1.14e-06	TCAACGCCGTCGTGGCCGCCG
	MLOC_58641	HORVU.MOREX.r2.3HG0186570	686	706	-	9.19e-06	CCGCCGCCGCTGATGCCGACC
	MLOC_58641	HORVU.MOREX.r2.3HG0186570	689	709	-	7.42e-08	GCCCCGCCGCCGCTGATGCCG
	MLOC_58641	HORVU.MOREX.r2.3HG0187560	507	527	-	2.2e-06	CCGCCGCCGCCGGAGCTCCGC
	MLOC_58641	HORVU.MOREX.r2.3HG0187560	510	530	-	4.3e-08	GCGCCGCCGCCGCCGGAGCTC
	MLOC_58641	HORVU.MOREX.r2.3HG0187560	513	533	-	3.02e-07	CTGGCGCCGCCGCCGCCGGAG
	MLOC_58641	HORVU.MOREX.r2.3HG0187560	552	572	-	8.71e-06	CCGCCTCCGCCGAAAACCCTA
	MLOC_58641	HORVU.MOREX.r2.3HG0187560	555	575	-	2.69e-06	CCGCCGCCTCCGCCGAAAACC
	MLOC_58641	HORVU.MOREX.r2.3HG0187560	558	578	-	5.76e-07	CAGCCGCCGCCTCCGCCGAAA
	MLOC_58641	HORVU.MOREX.r2.3HG0187560	561	581	-	6.17e-10	CCGCAGCCGCCGCCTCCGCCG
	MLOC_58641	HORVU.MOREX.r2.3HG0187560	564	584	-	5.97e-06	CTGCCGCAGCCGCCGCCTCCG
	MLOC_58641	HORVU.MOREX.r2.3HG0187560	567	587	-	8.64e-08	CCGCTGCCGCAGCCGCCGCCT
	MLOC_58641	HORVU.MOREX.r2.3HG0189770	199	219	-	5.29e-06	CATGCACCGCCACCCGATCCG
	MLOC_58641	HORVU.MOREX.r2.3HG0192020	1378	1398	+	5.83e-06	CCGCACCCGTCGCCTCCACCT
	MLOC_58641	HORVU.MOREX.r2.3HG0195700	86	106	-	8.44e-06	CCTCCTCCATCTCTTTCTCCG
	MLOC_58641	HORVU.MOREX.r2.3HG0197210	999	1019	+	3.19e-06	CTACCACCGCCACCTTCCTCT
	MLOC_58641	HORVU.MOREX.r2.3HG0198580	669	689	-	4.46e-06	TTGCCGCCGCCAGCCTCGCGG
	MLOC_58641	HORVU.MOREX.r2.3HG0198790	1409	1429	-	9.12e-06	CATCCGCCGTAGCAGCGTGCA
	MLOC_58641	HORVU.MOREX.r2.3HG0199270	330	350	-	1.86e-06	CCTCCGCCGCAGTCGGAACTC
	MLOC_58641	HORVU.MOREX.r2.3HG0199270	333	353	-	7.81e-06	CCCCCTCCGCCGCAGTCGGAA
	MLOC_58641	HORVU.MOREX.r2.3HG0202130	762	782	+	6.68e-06	GCGCCTCCGTCGTCACAGACC
	MLOC_58641	HORVU.MOREX.r2.3HG0203990	1277	1297	+	4.17e-07	CCACCACCACCACCACTACCG
	MLOC_58641	HORVU.MOREX.r2.3HG0203990	1280	1300	+	2.38e-06	CCACCACCACCACTACCGGCA
	MLOC_58641	HORVU.MOREX.r2.3HG0205850	1152	1172	+	2.01e-06	TCTCCTCCTCCTCCTCCTCCT
	MLOC_58641	HORVU.MOREX.r2.3HG0205850	1155	1175	+	8.12e-07	CCTCCTCCTCCTCCTCCTCCT
	MLOC_58641	HORVU.MOREX.r2.3HG0205850	1158	1178	+	8.12e-07	CCTCCTCCTCCTCCTCCTCCT
	MLOC_58641	HORVU.MOREX.r2.3HG0205850	1161	1181	+	5.56e-06	CCTCCTCCTCCTCCTCCTGCC
	MLOC_58641	HORVU.MOREX.r2.3HG0209870	198	218	-	3.23e-08	CCGCCGCCGTCGTCGACACCT
	MLOC_58641	HORVU.MOREX.r2.3HG0209870	422	442	-	6.52e-06	CCGCCACCGCTTCCGCCTCGC
	MLOC_58641	HORVU.MOREX.r2.3HG0209870	425	445	-	1.14e-08	CCGCCGCCACCGCTTCCGCCT
	MLOC_58641	HORVU.MOREX.r2.3HG0209870	428	448	-	1.97e-09	TAGCCGCCGCCACCGCTTCCG
	MLOC_58641	HORVU.MOREX.r2.3HG0211890	159	179	+	1.76e-06	TCTCCTCCGTCATCAACTCCC
	MLOC_58641	HORVU.MOREX.r2.3HG0216090	1480	1500	-	8.36e-07	CCTCCTCCGCCTCCAGCTCAG
	MLOC_58641	HORVU.MOREX.r2.3HG0222170	1076	1096	+	6.32e-06	CATCCGCCGTCAAAGTCATCG
	MLOC_58641	HORVU.MOREX.r2.3HG0226290	594	614	+	6.37e-06	CCGCCGCCTCCCATGCCACCT
	MLOC_58641	HORVU.MOREX.r2.3HG0229630	1116	1136	-	4.35e-06	CCGGCACCACCACAACAGCCA
	MLOC_58641	HORVU.MOREX.r2.3HG0229630	728	748	-	7.46e-06	ATGCCGCCGTCGCCACACCAT
	MLOC_58641	HORVU.MOREX.r2.3HG0232400	1321	1341	+	4.25e-06	CCTGCCCCGCCGCGACAACCA
	MLOC_58641	HORVU.MOREX.r2.3HG0233220	1046	1066	+	9.46e-07	GCTCTGCCGCCGCAGCCGCGC
	MLOC_58641	HORVU.MOREX.r2.3HG0233220	1049	1069	+	2.83e-06	CTGCCGCCGCAGCCGCGCTCC
	MLOC_58641	HORVU.MOREX.r2.3HG0236510	227	247	+	8.44e-06	TCGTCGCCGCCGCGTCTCCGA
	MLOC_58641	HORVU.MOREX.r2.3HG0236510	756	776	+	8.38e-06	GCTCCTCCGCCGCGCCGTCGT
	MLOC_58641	HORVU.MOREX.r2.3HG0236510	764	784	+	9.47e-06	GCCGCGCCGTCGTCGCCGCAC
	MLOC_58641	HORVU.MOREX.r2.3HG0239750	176	196	-	6.89e-06	CCGCCGCCGCCCCGCCCTTGC
	MLOC_58641	HORVU.MOREX.r2.3HG0239750	179	199	-	1.8e-07	CTTCCGCCGCCGCCCCGCCCT
	MLOC_58641	HORVU.MOREX.r2.3HG0239750	60	80	-	4.52e-07	CCGCCGCCGCCGCCGGGGATC
	MLOC_58641	HORVU.MOREX.r2.3HG0239750	63	83	-	1.04e-09	CCGCCGCCGCCGCCGCCGGGG
	MLOC_58641	HORVU.MOREX.r2.3HG0239750	66	86	-	2.08e-11	CCCCCGCCGCCGCCGCCGCCG
	MLOC_58641	HORVU.MOREX.r2.3HG0239750	69	89	-	3.85e-08	CCCCCCCCGCCGCCGCCGCCG
	MLOC_58641	HORVU.MOREX.r2.3HG0240610	1268	1288	-	8.84e-08	CCGCCGCCGCCGCTTGCACAG
	MLOC_58641	HORVU.MOREX.r2.3HG0240610	1271	1291	-	6.41e-09	CCACCGCCGCCGCCGCTTGCA
	MLOC_58641	HORVU.MOREX.r2.3HG0240610	1274	1294	-	1.55e-09	CCGCCACCGCCGCCGCCGCTT
	MLOC_58641	HORVU.MOREX.r2.3HG0240610	1277	1297	-	2.59e-10	CCGCCGCCACCGCCGCCGCCG
	MLOC_58641	HORVU.MOREX.r2.3HG0240610	1280	1300	-	2.53e-11	CTGCCGCCGCCACCGCCGCCG
	MLOC_58641	HORVU.MOREX.r2.3HG0240610	1283	1303	-	4.64e-08	GATCTGCCGCCGCCACCGCCG
	MLOC_58641	HORVU.MOREX.r2.3HG0245240	206	226	+	8.34e-08	GCGCCGCCGCCGCCAATGACG
	MLOC_58641	HORVU.MOREX.r2.3HG0245240	209	229	+	3.25e-07	CCGCCGCCGCCAATGACGCGT
	MLOC_58641	HORVU.MOREX.r2.3HG0245240	314	334	+	6.84e-06	TCGGTGCCGCCGCCGTCAGCC
	MLOC_58641	HORVU.MOREX.r2.3HG0245260	119	139	+	1.09e-06	TCGCCTCCGCCTCCGCCGATA
	MLOC_58641	HORVU.MOREX.r2.3HG0245260	122	142	+	1.49e-06	CCTCCGCCTCCGCCGATATCA
	MLOC_58641	HORVU.MOREX.r2.3HG0245260	125	145	+	3.76e-07	CCGCCTCCGCCGATATCACCG
	MLOC_58641	HORVU.MOREX.r2.3HG0245410	385	405	+	1.67e-06	GCCCCGCCGCCATCACTAACG
	MLOC_58641	HORVU.MOREX.r2.3HG0245410	388	408	+	1.94e-06	CCGCCGCCATCACTAACGGCG
	MLOC_58641	HORVU.MOREX.r2.3HG0246840	1397	1417	-	3.91e-06	CCACCGCCGCCAGCAGAAGCC
	MLOC_58641	HORVU.MOREX.r2.3HG0246840	1400	1420	-	7.87e-06	GCGCCACCGCCGCCAGCAGAA
	MLOC_58641	HORVU.MOREX.r2.3HG0246840	1403	1423	-	9.83e-07	CCAGCGCCACCGCCGCCAGCA
	MLOC_58641	HORVU.MOREX.r2.3HG0246840	1418	1438	-	5.59e-07	TCCCCGCCGCCAGCGCCAGCG
	MLOC_58641	HORVU.MOREX.r2.3HG0246840	1421	1441	-	7.57e-06	CCATCCCCGCCGCCAGCGCCA
	MLOC_58641	HORVU.MOREX.r2.3HG0246840	1427	1447	-	1.2e-06	CTGCCGCCATCCCCGCCGCCA
	MLOC_58641	HORVU.MOREX.r2.3HG0246840	1430	1450	-	5.88e-07	GCGCTGCCGCCATCCCCGCCG
	MLOC_58641	HORVU.MOREX.r2.3HG0246840	670	690	-	2.1e-06	CCGCCACCGCCACAGGATCGC
	MLOC_58641	HORVU.MOREX.r2.3HG0249340	1394	1414	+	5.6e-06	CCGCAGCCGCCACGGTATATG
	MLOC_58641	HORVU.MOREX.r2.3HG0252060	1011	1031	-	6.68e-06	TTGCCGCCGCATCCGTCGCAC
	MLOC_58641	HORVU.MOREX.r2.3HG0255060	492	512	+	1.67e-06	CTCGCGCCGCCGCCGACGCGC
	MLOC_58641	HORVU.MOREX.r2.3HG0255060	495	515	+	3.27e-06	GCGCCGCCGCCGACGCGCCAC
	MLOC_58641	HORVU.MOREX.r2.3HG0255060	798	818	+	5.08e-06	GCAGCGCCGCCTCCTCGTCGC
	MLOC_58641	HORVU.MOREX.r2.3HG0259910	942	962	+	9.55e-06	GCTCCGCCGCACTCTTCGCGT
	MLOC_58641	HORVU.MOREX.r2.3HG0266030	644	664	+	1.18e-06	GCACCGCCGTCATCGCCCCTC
	MLOC_58641	HORVU.MOREX.r2.3HG0266210	26	46	-	3.3e-06	TCCCCGCCGTCAGCACTGCTG
	MLOC_58641	HORVU.MOREX.r2.3HG0266500	1451	1471	-	8.85e-07	CAGCCGCCGCCCCTGCCTTGG
	MLOC_58641	HORVU.MOREX.r2.3HG0266500	1454	1474	-	6.42e-07	CCCCAGCCGCCGCCCCTGCCT
	MLOC_58641	HORVU.MOREX.r2.3HG0266500	387	407	+	9.4e-06	ACACCACCGCAACGGCCTCGG
	MLOC_58641	HORVU.MOREX.r2.3HG0266500	473	493	+	8.12e-06	CTCCCGCCGCCGGAGTGGCTG
	MLOC_58641	HORVU.MOREX.r2.3HG0268430	176	196	-	1.02e-06	TCCCCGCCGTCCCCATCACCG
	MLOC_58641	HORVU.MOREX.r2.3HG0268840	1157	1177	+	1.65e-07	TCTCCGCCGTCACGTACGCCC
	MLOC_58641	HORVU.MOREX.r2.4HG0277340	1263	1283	-	1.17e-07	CCGCCGCCGCCTCCTGCTGCT
	MLOC_58641	HORVU.MOREX.r2.4HG0277340	1266	1286	-	1.83e-08	ACTCCGCCGCCGCCTCCTGCT
	MLOC_58641	HORVU.MOREX.r2.4HG0277890	443	463	+	1.87e-06	ACCCCTCCGCCTCCATCGCCA
	MLOC_58641	HORVU.MOREX.r2.4HG0277890	446	466	+	1.3e-06	CCTCCGCCTCCATCGCCAACA
	MLOC_58641	HORVU.MOREX.r2.4HG0278160	596	616	+	8.91e-06	AAAACGCCGCCGCCTCCACAC
	MLOC_58641	HORVU.MOREX.r2.4HG0278160	599	619	+	2.55e-07	ACGCCGCCGCCTCCACACCTG
	MLOC_58641	HORVU.MOREX.r2.4HG0278160	649	669	+	5.34e-06	CCCCCGCCTCCCCTTCCCCCG
	MLOC_58641	HORVU.MOREX.r2.4HG0279360	1350	1370	+	6.68e-06	GCGCCTCCGCAACAACCACTC
	MLOC_58641	HORVU.MOREX.r2.4HG0279360	1476	1496	-	4.42e-06	CTGCCGCCGCCCTGCCTGCCT
	MLOC_58641	HORVU.MOREX.r2.4HG0279360	868	888	+	5e-06	ATGCCGCCGCCACGCCATCTT
	MLOC_58641	HORVU.MOREX.r2.4HG0284230	1226	1246	-	9.33e-06	ACGCCTCCGCCCCCGTGGCGT
	MLOC_58641	HORVU.MOREX.r2.4HG0290190	1448	1468	-	1.21e-06	TCGCCGCCGCCGCCCGCCGCA
	MLOC_58641	HORVU.MOREX.r2.4HG0291590	1187	1207	-	5.29e-06	CAGCCACCGCCCCCAGCTGCT
	MLOC_58641	HORVU.MOREX.r2.4HG0291590	1207	1227	-	5.79e-06	ACCCCGCCGCCAGCACCAGCC
	MLOC_58641	HORVU.MOREX.r2.4HG0294410	47	67	+	6.3e-07	TCGTCGCCGCCACATCGGCCT
	MLOC_58641	HORVU.MOREX.r2.4HG0295390	914	934	-	5.25e-06	CCGCCGCCGTCGTCCCTCTCC
	MLOC_58641	HORVU.MOREX.r2.4HG0295390	917	937	-	4.87e-08	CCGCCGCCGCCGTCGTCCCTC
	MLOC_58641	HORVU.MOREX.r2.4HG0295390	920	940	-	1.74e-09	CCGCCGCCGCCGCCGTCGTCC
	MLOC_58641	HORVU.MOREX.r2.4HG0295390	923	943	-	3.24e-11	CCGCCGCCGCCGCCGCCGTCG
	MLOC_58641	HORVU.MOREX.r2.4HG0295390	926	946	-	7.23e-06	TGCCCGCCGCCGCCGCCGCCG
	MLOC_58641	HORVU.MOREX.r2.4HG0315650	1359	1379	-	9.84e-06	CCGGCACCACAACCGCAGCCC
	MLOC_58641	HORVU.MOREX.r2.4HG0318260	638	658	-	3.92e-07	CAGCTGCCGCCCCCACAGCCG
	MLOC_58641	HORVU.MOREX.r2.4HG0325430	553	573	+	9.84e-06	TCGCCGCCACCACTCCTGCAT
	MLOC_58641	HORVU.MOREX.r2.4HG0325650	1390	1410	+	9.55e-06	GCTCCACCGCCGTGTCGTGTG
	MLOC_58641	HORVU.MOREX.r2.4HG0341130	230	250	+	3.91e-06	CCGGCGCCGCCGTCGACGAAT
	MLOC_58641	HORVU.MOREX.r2.4HG0341130	233	253	+	2.81e-06	GCGCCGCCGTCGACGAATTCG
	MLOC_58641	HORVU.MOREX.r2.4HG0341130	348	368	+	9.47e-06	TCTCCTCCGCCGGTGCTCCTT
	MLOC_58641	HORVU.MOREX.r2.4HG0341550	1347	1367	-	1.13e-06	CCGCCGCCGCCGCTCTCCTTG
	MLOC_58641	HORVU.MOREX.r2.4HG0341550	1350	1370	-	1.37e-07	CTGCCGCCGCCGCCGCTCTCC
	MLOC_58641	HORVU.MOREX.r2.4HG0341550	1353	1373	-	9.2e-07	CTCCTGCCGCCGCCGCCGCTC
	MLOC_58641	HORVU.MOREX.r2.4HG0342500	1379	1399	+	7.37e-07	TCACCACCACCACCACCACCA
	MLOC_58641	HORVU.MOREX.r2.4HG0342500	1382	1402	+	3.42e-06	CCACCACCACCACCACCAACA
	MLOC_58641	HORVU.MOREX.r2.4HG0342500	1385	1405	+	1.1e-06	CCACCACCACCACCAACACCT
	MLOC_58641	HORVU.MOREX.r2.4HG0342500	1388	1408	+	2.53e-06	CCACCACCACCAACACCTCCT
	MLOC_58641	HORVU.MOREX.r2.4HG0343180	1102	1122	-	7.51e-06	TCGCCACCGCCCTCCACTCCA
	MLOC_58641	HORVU.MOREX.r2.4HG0343710	1010	1030	-	1.4e-07	CCGCCGCCGCCATGGACGACG
	MLOC_58641	HORVU.MOREX.r2.4HG0343710	1220	1240	-	8.38e-06	CCTCCACCTCCACCACCGGAC
	MLOC_58641	HORVU.MOREX.r2.4HG0343710	1223	1243	-	6.89e-06	GTACCTCCACCTCCACCACCG
	MLOC_58641	HORVU.MOREX.r2.4HG0343710	245	265	-	8.31e-06	TTGTCGCCGCCATTGTCGCGG
	MLOC_58641	HORVU.MOREX.r2.4HG0343710	283	303	-	5.83e-06	TTAGCGCCGCCATTGTCGCGG
	MLOC_58641	HORVU.MOREX.r2.4HG0343710	359	379	-	6.52e-06	TTGTCGCCGCCGTTGTCGCGG
	MLOC_58641	HORVU.MOREX.r2.4HG0343710	467	487	-	2.5e-07	CCGCCGCCATCGCCGCTGTCG
	MLOC_58641	HORVU.MOREX.r2.4HG0343710	470	490	-	2.54e-10	CCGCCGCCGCCATCGCCGCTG
	MLOC_58641	HORVU.MOREX.r2.4HG0343710	473	493	-	1.19e-11	CCGCCGCCGCCGCCATCGCCG
	MLOC_58641	HORVU.MOREX.r2.4HG0343710	476	496	-	6.88e-09	TAGCCGCCGCCGCCGCCATCG
	MLOC_58641	HORVU.MOREX.r2.4HG0343710	628	648	-	4.21e-06	CCGACGCCGCCCACGAAGCCA
	MLOC_58641	HORVU.MOREX.r2.4HG0343710	793	813	-	4.32e-06	CCGCCGCCATCACCTCCCACC
	MLOC_58641	HORVU.MOREX.r2.4HG0343710	796	816	-	8.01e-10	CCGCCGCCGCCATCACCTCCC
	MLOC_58641	HORVU.MOREX.r2.4HG0343710	839	859	-	4.32e-06	CCGCCGCCATCACCTCCCACC
	MLOC_58641	HORVU.MOREX.r2.4HG0343710	842	862	-	8.01e-10	CCGCCGCCGCCATCACCTCCC
	MLOC_58641	HORVU.MOREX.r2.4HG0343710	885	905	-	4.32e-06	CCGCCGCCATCACCTCCCACC
	MLOC_58641	HORVU.MOREX.r2.4HG0343710	888	908	-	8.01e-10	CCGCCGCCGCCATCACCTCCC
	MLOC_58641	HORVU.MOREX.r2.4HG0343710	931	951	-	4.32e-06	CCGCCGCCATCACCTCCCACC
	MLOC_58641	HORVU.MOREX.r2.4HG0343710	934	954	-	8.01e-10	CCGCCGCCGCCATCACCTCCC
	MLOC_58641	HORVU.MOREX.r2.4HG0343710	977	997	-	4.32e-06	CCGCCGCCATCACCTCCCACC
	MLOC_58641	HORVU.MOREX.r2.4HG0343710	980	1000	-	8.01e-10	CCGCCGCCGCCATCACCTCCC
	MLOC_58641	HORVU.MOREX.r2.4HG0344960	100	120	-	3.65e-06	CCTGCACCGTCGCAGCAGCAG
	MLOC_58641	HORVU.MOREX.r2.4HG0344960	133	153	-	4.84e-06	CCTCCACCGCCATCACGCGGG
	MLOC_58641	HORVU.MOREX.r2.4HG0344960	136	156	-	4.76e-06	CCACCTCCACCGCCATCACGC
	MLOC_58641	HORVU.MOREX.r2.4HG0345840	11	31	-	8.38e-06	GCAGCGCCACCACCACGTCGG
	MLOC_58641	HORVU.MOREX.r2.4HG0345840	8	28	-	6.78e-06	GCGCCACCACCACGTCGGCTG
	MLOC_58641	HORVU.MOREX.r2.4HG0348610	22	42	-	6.89e-06	CCGCAGCCGCCACACCAAGCC
	MLOC_58641	HORVU.MOREX.r2.4HG0348610	286	306	-	7.81e-06	ACGTCGCCGTCGGCGCGGCCG
	MLOC_58641	HORVU.MOREX.r2.5HG0365150	156	176	-	1.07e-06	CCGCCGCCGTCGTCGAACCTC
	MLOC_58641	HORVU.MOREX.r2.5HG0365150	159	179	-	8e-06	CACCCGCCGCCGTCGTCGAAC
	MLOC_58641	HORVU.MOREX.r2.5HG0365150	399	419	+	5.06e-07	TCGCCGCCACCACGTCGGCCA
	MLOC_58641	HORVU.MOREX.r2.5HG0365150	526	546	-	1.98e-06	CTCCCGCCGCCTCCTCCCGCC
	MLOC_58641	HORVU.MOREX.r2.5HG0366940	924	944	-	2.76e-06	GCGCCGCCGCCGGCCGATCCT
	MLOC_58641	HORVU.MOREX.r2.5HG0370320	1216	1236	+	9.99e-06	TCTCCGCCGACGCCTCCTCCC
	MLOC_58641	HORVU.MOREX.r2.5HG0370320	470	490	+	3.22e-06	TCGCTGCCGTCGCCGCTTCGT
	MLOC_58641	HORVU.MOREX.r2.5HG0377300	1128	1148	-	5e-06	CTGCTGCCGTCGACATCGCCG
	MLOC_58641	HORVU.MOREX.r2.5HG0379180	656	676	+	9.77e-06	ACTTCGCCGCCACATCGACGG
	MLOC_58641	HORVU.MOREX.r2.5HG0380720	1478	1498	-	1.99e-06	TCGCCGCCGTCCCCGTCTTTG
	MLOC_58641	HORVU.MOREX.r2.5HG0383880	1353	1373	+	3.47e-06	TCGTCGCCGCCATCACCACAC
	MLOC_58641	HORVU.MOREX.r2.5HG0383880	1356	1376	+	5.51e-06	TCGCCGCCATCACCACACCTC
	MLOC_58641	HORVU.MOREX.r2.5HG0385340	1249	1269	+	7.44e-07	GCTCCACCTCCGCTGCCACCG
	MLOC_58641	HORVU.MOREX.r2.5HG0385340	1274	1294	+	9.69e-06	CCACCACCACCACACAAGCCG
	MLOC_58641	HORVU.MOREX.r2.5HG0387930	1373	1393	+	4.96e-06	CTTCCTCCTCCTCCTCCCCCG
	MLOC_58641	HORVU.MOREX.r2.5HG0387930	1376	1396	+	3.14e-06	CCTCCTCCTCCTCCCCCGCCC
	MLOC_58641	HORVU.MOREX.r2.5HG0387930	1379	1399	+	1.62e-06	CCTCCTCCTCCCCCGCCCCCG
	MLOC_58641	HORVU.MOREX.r2.5HG0389930	636	656	+	2.71e-06	CCAACACCGCCGCTGCCATCA
	MLOC_58641	HORVU.MOREX.r2.5HG0392330	1273	1293	+	8.77e-06	GTGTCGCCTCCGCCTCAGCCT
	MLOC_58641	HORVU.MOREX.r2.5HG0392330	1276	1296	+	2.36e-06	TCGCCTCCGCCTCAGCCTCAC
	MLOC_58641	HORVU.MOREX.r2.5HG0392330	784	804	+	4.28e-06	CAACCACCACCGCCTTTTCCT
	MLOC_58641	HORVU.MOREX.r2.5HG0392330	787	807	+	8.98e-06	CCACCACCGCCTTTTCCTTTT
	MLOC_58641	HORVU.MOREX.r2.5HG0396590	1173	1193	-	8.38e-06	CCGCCGCCGTCTATACGGCGT
	MLOC_58641	HORVU.MOREX.r2.5HG0396590	1176	1196	-	2.32e-07	CCACCGCCGCCGTCTATACGG
	MLOC_58641	HORVU.MOREX.r2.5HG0396590	1179	1199	-	9.4e-06	GTACCACCGCCGCCGTCTATA
	MLOC_58641	HORVU.MOREX.r2.5HG0396840	452	472	+	1.86e-06	CTGCCTCCGCCCGCGCCGCCC
	MLOC_58641	HORVU.MOREX.r2.5HG0396840	531	551	+	9.84e-06	GATGCACCGCCCTCATCGCCG
	MLOC_58641	HORVU.MOREX.r2.5HG0396880	25	45	-	4.18e-09	CCGCCGCCGCCGGCTCATCCG
	MLOC_58641	HORVU.MOREX.r2.5HG0396880	28	48	-	1.52e-06	TACCCGCCGCCGCCGGCTCAT
	MLOC_58641	HORVU.MOREX.r2.5HG0398010	851	871	+	3.08e-06	GCAGCGCCGCCCTCGTCTCCC
	MLOC_58641	HORVU.MOREX.r2.5HG0398150	327	347	+	5.21e-06	TCGGCACCACCATCTCCACCG
	MLOC_58641	HORVU.MOREX.r2.5HG0398160	1320	1340	+	2.2e-06	CAGCCGCCGCAGCCGATCTCG
	MLOC_58641	HORVU.MOREX.r2.5HG0400860	292	312	-	8.31e-06	GCTCCGCCTCCACGAGCTTCG
	MLOC_58641	HORVU.MOREX.r2.5HG0401270	231	251	-	1.84e-06	GAGCCACCGTCGCCGCCCGCG
	MLOC_58641	HORVU.MOREX.r2.5HG0401270	277	297	-	2.93e-06	CCGCCGCCGCTCGCGCCACCG
	MLOC_58641	HORVU.MOREX.r2.5HG0401270	280	300	-	3.11e-08	CCGCCGCCGCCGCTCGCGCCA
	MLOC_58641	HORVU.MOREX.r2.5HG0401270	283	303	-	1.75e-07	GTGCCGCCGCCGCCGCTCGCG
	MLOC_58641	HORVU.MOREX.r2.5HG0401270	286	306	-	9.62e-06	ACCGTGCCGCCGCCGCCGCTC
	MLOC_58641	HORVU.MOREX.r2.5HG0401270	317	337	-	2.93e-06	CCGCCGCCGCTCGCGCCACCG
	MLOC_58641	HORVU.MOREX.r2.5HG0401270	320	340	-	3.11e-08	CCGCCGCCGCCGCTCGCGCCA
	MLOC_58641	HORVU.MOREX.r2.5HG0401270	323	343	-	7.87e-08	ACGCCGCCGCCGCCGCTCGCG
	MLOC_58641	HORVU.MOREX.r2.5HG0401270	326	346	-	9.37e-07	ACCACGCCGCCGCCGCCGCTC
	MLOC_58641	HORVU.MOREX.r2.5HG0402160	1473	1493	-	1.29e-06	CCACCGCCGCCACGTAACGCA
	MLOC_58641	HORVU.MOREX.r2.5HG0403330	574	594	+	7.59e-09	CCAGCGCCGCCGCCGCGGCCA
	MLOC_58641	HORVU.MOREX.r2.5HG0403330	577	597	+	8.54e-08	GCGCCGCCGCCGCGGCCATTG
	MLOC_58641	HORVU.MOREX.r2.5HG0403550	1310	1330	+	6.88e-07	TATCCTCCGCCGCCGCGTGCT
	MLOC_58641	HORVU.MOREX.r2.5HG0403550	1313	1333	+	4.76e-07	CCTCCGCCGCCGCGTGCTTTA
	MLOC_58641	HORVU.MOREX.r2.5HG0403970	1078	1098	+	9.65e-09	GCCGCGCCGCCGCCGCCGCCG
	MLOC_58641	HORVU.MOREX.r2.5HG0403970	1081	1101	+	2.04e-09	GCGCCGCCGCCGCCGCCGCGC
	MLOC_58641	HORVU.MOREX.r2.5HG0403970	1084	1104	+	1.69e-07	CCGCCGCCGCCGCCGCGCGAG
	MLOC_58641	HORVU.MOREX.r2.5HG0403970	1087	1107	+	1.28e-06	CCGCCGCCGCCGCGCGAGTCC
	MLOC_58641	HORVU.MOREX.r2.5HG0404510	124	144	-	5.97e-06	GCGCCGCCACCGCTCCAGCGC
	MLOC_58641	HORVU.MOREX.r2.5HG0404510	143	163	-	7.51e-06	GCGTCGCCGCCGCTCCAGCGC
	MLOC_58641	HORVU.MOREX.r2.5HG0404860	1447	1467	+	9.84e-06	CCAGCGCCGCCCGTCCCTCCG
	MLOC_58641	HORVU.MOREX.r2.5HG0404860	1459	1479	+	7.07e-08	GTCCCTCCGCCGCCGCCGCCG
	MLOC_58641	HORVU.MOREX.r2.5HG0404860	1462	1482	+	6.71e-14	CCTCCGCCGCCGCCGCCGCCG
	MLOC_58641	HORVU.MOREX.r2.5HG0404860	1465	1485	+	1.26e-13	CCGCCGCCGCCGCCGCCGCCG
	MLOC_58641	HORVU.MOREX.r2.5HG0404860	1468	1488	+	1.26e-13	CCGCCGCCGCCGCCGCCGCCG
	MLOC_58641	HORVU.MOREX.r2.5HG0404860	1471	1491	+	2.65e-09	CCGCCGCCGCCGCCGCCGGAG
	MLOC_58641	HORVU.MOREX.r2.5HG0404860	1474	1494	+	2.61e-07	CCGCCGCCGCCGCCGGAGAAG
	MLOC_58641	HORVU.MOREX.r2.5HG0404860	1477	1497	+	2.51e-06	CCGCCGCCGCCGGAGAAGACC
	MLOC_58641	HORVU.MOREX.r2.5HG0405270	1433	1453	+	3.01e-06	CTTCCGCCGCAGCAGCACCTC
	MLOC_58641	HORVU.MOREX.r2.5HG0405270	1461	1481	+	4.5e-06	TTGTCGCCGCCGCCGCCGAAG
	MLOC_58641	HORVU.MOREX.r2.5HG0405270	1464	1484	+	5.88e-07	TCGCCGCCGCCGCCGAAGAGC
	MLOC_58641	HORVU.MOREX.r2.5HG0407220	103	123	-	8.71e-06	CCGCCTCCGCCGAAAACCCTA
	MLOC_58641	HORVU.MOREX.r2.5HG0407220	106	126	-	2.69e-06	CCGCCGCCTCCGCCGAAAACC
	MLOC_58641	HORVU.MOREX.r2.5HG0407220	109	129	-	1.56e-07	CCGCCGCCGCCTCCGCCGAAA
	MLOC_58641	HORVU.MOREX.r2.5HG0407220	112	132	-	6.32e-13	CCGCCGCCGCCGCCTCCGCCG
	MLOC_58641	HORVU.MOREX.r2.5HG0407220	115	135	-	1.86e-11	CAGCCGCCGCCGCCGCCTCCG
	MLOC_58641	HORVU.MOREX.r2.5HG0407220	118	138	-	6.31e-09	CAGCAGCCGCCGCCGCCGCCT
	MLOC_58641	HORVU.MOREX.r2.5HG0407220	1233	1253	-	2.37e-07	CCGGCGCCGCCGCTGCTTGCC
	MLOC_58641	HORVU.MOREX.r2.5HG0407220	130	150	-	7.08e-09	CCGCCGCCGCAGCAGCAGCCG
	MLOC_58641	HORVU.MOREX.r2.5HG0407220	133	153	-	5.56e-08	CCCCCGCCGCCGCAGCAGCAG
	MLOC_58641	HORVU.MOREX.r2.5HG0407220	136	156	-	1.28e-06	CCCCCCCCGCCGCCGCAGCAG
	MLOC_58641	HORVU.MOREX.r2.5HG0407220	1466	1486	-	1.37e-07	CCGCCGCCGCCACCAGTGCAC
	MLOC_58641	HORVU.MOREX.r2.5HG0410760	685	705	+	8.38e-06	CTGCCTCCGTCGCTGACGACC
	MLOC_58641	HORVU.MOREX.r2.5HG0411290	648	668	+	2.71e-06	CCTGCGCCGCCCCCAGCAACG
	MLOC_58641	HORVU.MOREX.r2.5HG0412720	1369	1389	+	7.51e-06	GCCCCGCCGCAGCCCCTTCTT
	MLOC_58641	HORVU.MOREX.r2.5HG0414380	1155	1175	+	1.41e-06	CCTCCACCGTCACCTCGCGCG
	MLOC_58641	HORVU.MOREX.r2.5HG0414380	1284	1304	+	1.31e-06	TCCACGCCGCCGCGATCGCCT
	MLOC_58641	HORVU.MOREX.r2.5HG0414870	1442	1462	-	8.44e-06	CCTCCTCCTCCTCCTCTTCTC
	MLOC_58641	HORVU.MOREX.r2.5HG0414870	1445	1465	-	9.47e-06	CTTCCTCCTCCTCCTCCTCTT
	MLOC_58641	HORVU.MOREX.r2.5HG0422560	60	80	+	1.62e-07	ATTCCTCCGCCGCCACCGCTG
	MLOC_58641	HORVU.MOREX.r2.5HG0422560	63	83	+	1.48e-09	CCTCCGCCGCCACCGCTGGCT
	MLOC_58641	HORVU.MOREX.r2.5HG0422560	66	86	+	4.39e-06	CCGCCGCCACCGCTGGCTTTC
	MLOC_58641	HORVU.MOREX.r2.5HG0422750	419	439	+	6.84e-06	CACCCGCCGTAGCAGCTGCTG
	MLOC_58641	HORVU.MOREX.r2.5HG0426830	1053	1073	-	1.73e-07	CCGCCGCCGCCGCCGGAAATG
	MLOC_58641	HORVU.MOREX.r2.5HG0426830	1056	1076	-	7.8e-09	CCGCCGCCGCCGCCGCCGGAA
	MLOC_58641	HORVU.MOREX.r2.5HG0426830	1059	1079	-	7.75e-06	AGACCGCCGCCGCCGCCGCCG
	MLOC_58641	HORVU.MOREX.r2.5HG0427280	9	29	-	3.11e-06	CTTGCGCCGCCGCGCTCGTCG
	MLOC_58641	HORVU.MOREX.r2.5HG0427760	144	164	-	1.3e-06	CCACCGCCGCCCCTAGCGCGC
	MLOC_58641	HORVU.MOREX.r2.5HG0429750	1375	1395	-	3.08e-06	CCACCACCACCACCACTCCTG
	MLOC_58641	HORVU.MOREX.r2.5HG0431600	211	231	-	1.71e-06	GATCCACCGTCGCCGGGGCCG
	MLOC_58641	HORVU.MOREX.r2.5HG0431600	663	683	-	9.4e-06	CCGCCTCCTTCGCTGCCTCGT
	MLOC_58641	HORVU.MOREX.r2.5HG0431600	666	686	-	1.25e-06	TCGCCGCCTCCTTCGCTGCCT
	MLOC_58641	HORVU.MOREX.r2.5HG0431600	669	689	-	5.99e-07	TCGTCGCCGCCTCCTTCGCTG
	MLOC_58641	HORVU.MOREX.r2.5HG0432240	1391	1411	+	1.03e-06	CTTGCTCCGCCACGACCTCCT
	MLOC_58641	HORVU.MOREX.r2.5HG0432400	1404	1424	+	1.65e-06	CCTCCTCCGCCCTGACATCCT
	MLOC_58641	HORVU.MOREX.r2.5HG0433560	1381	1401	+	9.74e-07	CCTCCACCGCCGCCCCGCCGG
	MLOC_58641	HORVU.MOREX.r2.5HG0438820	1105	1125	+	4.25e-06	CAGACACCGCCACCTCATGCT
	MLOC_58641	HORVU.MOREX.r2.5HG0445880	332	352	-	1.38e-06	ACACCGCCATCGCCACCACCA
	MLOC_58641	HORVU.MOREX.r2.5HG0445880	335	355	-	4.69e-06	TCCACACCGCCATCGCCACCA
	MLOC_58641	HORVU.MOREX.r2.5HG0445910	30	50	-	4.72e-06	CAACCGCCACCGCTGCCGATC
	MLOC_58641	HORVU.MOREX.r2.5HG0445910	33	53	-	4.58e-08	CCTCAACCGCCACCGCTGCCG
	MLOC_58641	HORVU.MOREX.r2.5HG0445930	1100	1120	-	4.34e-07	CTGCCGCCGTCGACGCCTCGG
	MLOC_58641	HORVU.MOREX.r2.5HG0445930	1103	1123	-	5.37e-07	CTGCTGCCGCCGTCGACGCCT
	MLOC_58641	HORVU.MOREX.r2.5HG0445930	810	830	+	3.09e-07	CCGTCGCCGCCTCCTGCGCCT
	MLOC_58641	HORVU.MOREX.r2.5HG0445930	835	855	+	9.62e-06	CCGTCGCCACCATCGCCGTTT
	MLOC_58641	HORVU.MOREX.r2.5HG0445930	944	964	+	1.3e-06	TCCCATCCGCCGCCGCCCCCG
	MLOC_58641	HORVU.MOREX.r2.5HG0445930	947	967	+	2.9e-07	CATCCGCCGCCGCCCCCGATA
	MLOC_58641	HORVU.MOREX.r2.5HG0445930	950	970	+	7.22e-07	CCGCCGCCGCCCCCGATACAA
	MLOC_58641	HORVU.MOREX.r2.5HG0446780	751	771	+	6.02e-06	GCACCTCCGTCGTGTCCGTCG
	MLOC_58641	HORVU.MOREX.r2.5HG0446810	515	535	+	1.91e-07	ACTCCGCCGCCGCCGCGACAA
	MLOC_58641	HORVU.MOREX.r2.5HG0446810	518	538	+	3.25e-07	CCGCCGCCGCCGCGACAAAGG
	MLOC_58641	HORVU.MOREX.r2.5HG0446810	666	686	+	2.86e-06	CCGCTCCCGCCGCGGCCACCG
	MLOC_58641	HORVU.MOREX.r2.5HG0447150	1211	1231	+	1.44e-06	CATCCACCGCCACCTCACCAA
	MLOC_58641	HORVU.MOREX.r2.5HG0447150	1214	1234	+	6.02e-06	CCACCGCCACCTCACCAACCA
	MLOC_58641	HORVU.MOREX.r2.5HG0447150	558	578	+	2.08e-07	CCATCGCCGTCACCACCTCCA
	MLOC_58641	HORVU.MOREX.r2.5HG0447820	244	264	+	6.17e-06	GAACCACCGCCGCCGTCAGTC
	MLOC_58641	HORVU.MOREX.r2.5HG0447820	247	267	+	1.36e-06	CCACCGCCGCCGTCAGTCCTC
	MLOC_58641	HORVU.MOREX.r2.5HG0447820	69	89	+	2.28e-06	CATCCGCCGCCCGCTCATTCG
	MLOC_58641	HORVU.MOREX.r2.6HG0449120	800	820	-	8e-06	CCTCCTCCTCCTCCTTGTCCT
	MLOC_58641	HORVU.MOREX.r2.6HG0449120	806	826	-	1.62e-06	CCACCTCCTCCTCCTCCTCCT
	MLOC_58641	HORVU.MOREX.r2.6HG0449120	809	829	-	7.51e-07	CCTCCACCTCCTCCTCCTCCT
	MLOC_58641	HORVU.MOREX.r2.6HG0449120	812	832	-	1.43e-06	GCTCCTCCACCTCCTCCTCCT
	MLOC_58641	HORVU.MOREX.r2.6HG0449550	235	255	+	7.46e-06	CCTCCGCCACCGTCGTCGAAC
	MLOC_58641	HORVU.MOREX.r2.6HG0449550	238	258	+	8.19e-06	CCGCCACCGTCGTCGAACGCA
	MLOC_58641	HORVU.MOREX.r2.6HG0449830	191	211	+	3.75e-06	GCACCACCGCCGTCGCCCACC
	MLOC_58641	HORVU.MOREX.r2.6HG0449830	194	214	+	6.52e-06	CCACCGCCGTCGCCCACCACC
	MLOC_58641	HORVU.MOREX.r2.6HG0449830	390	410	+	3.11e-06	GCGTCGCCGTCGACGCGGCCG
	MLOC_58641	HORVU.MOREX.r2.6HG0449830	725	745	+	1.71e-06	GCCCCGCCGCCACCATCCTTG
	MLOC_58641	HORVU.MOREX.r2.6HG0449830	728	748	+	4.72e-06	CCGCCGCCACCATCCTTGGCG
	MLOC_58641	HORVU.MOREX.r2.6HG0449830	769	789	-	9.77e-06	TCCTCGCCGCCGCCTGAGGCA
	MLOC_58641	HORVU.MOREX.r2.6HG0449830	93	113	+	6.55e-07	GTGCCTCCGCCATCGACGCCA
	MLOC_58641	HORVU.MOREX.r2.6HG0449830	96	116	+	4.25e-06	CCTCCGCCATCGACGCCATCA
	MLOC_58641	HORVU.MOREX.r2.6HG0451090	849	869	+	5.43e-06	CCTGCTCCTCCTCCTCCTCCT
	MLOC_58641	HORVU.MOREX.r2.6HG0451090	852	872	+	2.66e-06	GCTCCTCCTCCTCCTCCTCCT
	MLOC_58641	HORVU.MOREX.r2.6HG0451090	855	875	+	4.69e-06	CCTCCTCCTCCTCCTCCTTCT
	MLOC_58641	HORVU.MOREX.r2.6HG0453980	12	32	+	8.71e-06	TCACCACCACCACCGTAGCGC
	MLOC_58641	HORVU.MOREX.r2.6HG0454160	175	195	+	1.41e-06	GCACCGCCGCCCTGTTCGCCT
	MLOC_58641	HORVU.MOREX.r2.6HG0461070	1252	1272	+	7.15e-07	CCTACCCCGCCACCGCCTCCT
	MLOC_58641	HORVU.MOREX.r2.6HG0461070	1255	1275	+	3.36e-06	ACCCCGCCACCGCCTCCTTCT
	MLOC_58641	HORVU.MOREX.r2.6HG0461070	1258	1278	+	6.82e-08	CCGCCACCGCCTCCTTCTCCC
	MLOC_58641	HORVU.MOREX.r2.6HG0461070	1261	1281	+	8.77e-06	CCACCGCCTCCTTCTCCCCTC
	MLOC_58641	HORVU.MOREX.r2.6HG0461070	972	992	-	1.71e-06	TCGCCGCCGCCGGCGTCGTGC
	MLOC_58641	HORVU.MOREX.r2.6HG0461070	975	995	-	7.22e-07	TCATCGCCGCCGCCGGCGTCG
	MLOC_58641	HORVU.MOREX.r2.6HG0461070	998	1018	+	4.61e-06	CCACCACCACCACCATCACGA
	MLOC_58641	HORVU.MOREX.r2.6HG0461250	1265	1285	+	3.39e-06	GCGACCCCGCCGCCGCCGGCG
	MLOC_58641	HORVU.MOREX.r2.6HG0461250	1268	1288	+	2.44e-07	ACCCCGCCGCCGCCGGCGGCG
	MLOC_58641	HORVU.MOREX.r2.6HG0461250	1271	1291	+	7.24e-08	CCGCCGCCGCCGGCGGCGGCG
	MLOC_58641	HORVU.MOREX.r2.6HG0461250	1272	1292	-	7.24e-08	CCGCCGCCGCCGGCGGCGGCG
	MLOC_58641	HORVU.MOREX.r2.6HG0463340	706	726	-	6.07e-06	CCAGCGCCGCCACGAGATCGC
	MLOC_58641	HORVU.MOREX.r2.6HG0469160	1285	1305	-	2.55e-06	GCGTCGCCGTCATCGCGGCCT
	MLOC_58641	HORVU.MOREX.r2.6HG0474930	1122	1142	-	4.88e-06	CATCAGCCGCCTCCGCGGGGG
	MLOC_58641	HORVU.MOREX.r2.6HG0481020	974	994	+	6.36e-07	TCCCCTCCGCCGCATTAGCCG
	MLOC_58641	HORVU.MOREX.r2.6HG0481020	977	997	+	2.55e-07	CCTCCGCCGCATTAGCCGCCA
	MLOC_58641	HORVU.MOREX.r2.6HG0481810	1109	1129	+	5.99e-07	ACACCTCCGCCGCCATGGCCA
	MLOC_58641	HORVU.MOREX.r2.6HG0481810	1112	1132	+	2.55e-07	CCTCCGCCGCCATGGCCATGG
	MLOC_58641	HORVU.MOREX.r2.6HG0481810	1142	1162	+	2.07e-06	CCACAGCCACCTCCGCCTCTG
	MLOC_58641	HORVU.MOREX.r2.6HG0481810	1145	1165	+	3.25e-06	CAGCCACCTCCGCCTCTGCTA
	MLOC_58641	HORVU.MOREX.r2.6HG0481810	1148	1168	+	2.24e-06	CCACCTCCGCCTCTGCTAGCA
	MLOC_58641	HORVU.MOREX.r2.6HG0494240	554	574	-	1.33e-06	GCACCACCGCCGGAGTCGCCG
	MLOC_58641	HORVU.MOREX.r2.6HG0501020	1289	1309	+	9.84e-06	CCGACTCCGCCTTCTTCGCTC
	MLOC_58641	HORVU.MOREX.r2.6HG0501970	425	445	-	9.12e-06	GCTCTGCCGTCACCGATTCGG
	MLOC_58641	HORVU.MOREX.r2.6HG0502290	103	123	+	1.79e-06	CCTTCGCCTCCGCCTCGGCCC
	MLOC_58641	HORVU.MOREX.r2.6HG0502290	106	126	+	5.25e-06	TCGCCTCCGCCTCGGCCCCAA
	MLOC_58641	HORVU.MOREX.r2.6HG0502290	471	491	+	3.56e-06	CCTCCGCCGCCCCATGCCACG
	MLOC_58641	HORVU.MOREX.r2.6HG0502290	520	540	+	1.29e-06	CCTCCGCCGCCGGCCTGGGCG
	MLOC_58641	HORVU.MOREX.r2.6HG0503180	1011	1031	-	2.3e-06	CCGGCACCGCCGCTGTCAGCC
	MLOC_58641	HORVU.MOREX.r2.6HG0505130	130	150	+	5.38e-06	ACGCCGCCACCGCCACACGTG
	MLOC_58641	HORVU.MOREX.r2.6HG0508720	604	624	-	8.12e-06	CTGCCACCGTCACCGTCCCAT
	MLOC_58641	HORVU.MOREX.r2.6HG0509510	1096	1116	+	2.9e-06	GACCCGCCGCCGCCACAGATC
	MLOC_58641	HORVU.MOREX.r2.6HG0509510	1099	1119	+	2.9e-07	CCGCCGCCGCCACAGATCTCG
	MLOC_58641	HORVU.MOREX.r2.6HG0509640	1005	1025	+	1.86e-06	CCGTCGCCGCCACCGCATGAT
	MLOC_58641	HORVU.MOREX.r2.6HG0511740	458	478	+	9.77e-06	CAGCCGCCGCCGCCCGTTTGC
	MLOC_58641	HORVU.MOREX.r2.6HG0511740	581	601	+	6.07e-06	CCCGCGCCGCCGCAAGCAGCA
	MLOC_58641	HORVU.MOREX.r2.6HG0511740	614	634	+	1.22e-06	CCCGCGCCGCCGCCGCCCGTT
	MLOC_58641	HORVU.MOREX.r2.6HG0514060	1422	1442	+	2.72e-07	CCACCACCACCACCACCACCA
	MLOC_58641	HORVU.MOREX.r2.6HG0514060	1425	1445	+	1.86e-06	CCACCACCACCACCACCATCA
	MLOC_58641	HORVU.MOREX.r2.6HG0514060	1428	1448	+	4.13e-07	CCACCACCACCACCATCACCG
	MLOC_58641	HORVU.MOREX.r2.6HG0514060	1431	1451	+	4.96e-07	CCACCACCACCATCACCGCCA
	MLOC_58641	HORVU.MOREX.r2.6HG0514060	1434	1454	+	5.08e-06	CCACCACCATCACCGCCACAG
	MLOC_58641	HORVU.MOREX.r2.6HG0514060	1468	1488	+	1.41e-06	GCACCACCACCACCGCAACCA
	MLOC_58641	HORVU.MOREX.r2.6HG0514060	1471	1491	+	7.94e-06	CCACCACCACCGCAACCACAA
	MLOC_58641	HORVU.MOREX.r2.6HG0514060	1474	1494	+	2.66e-06	CCACCACCGCAACCACAAGCA
	MLOC_58641	HORVU.MOREX.r2.6HG0515210	1367	1387	+	5.21e-06	TCGCCTCCGCCGCGCCCCGCA
	MLOC_58641	HORVU.MOREX.r2.6HG0515210	1407	1427	+	8e-06	TCGCCTCCGCCGCACCCCCAA
	MLOC_58641	HORVU.MOREX.r2.6HG0515210	1410	1430	+	1.24e-06	CCTCCGCCGCACCCCCAACCT
	MLOC_58641	HORVU.MOREX.r2.6HG0515210	1474	1494	+	3.56e-06	GATCCGCCGCCCACGCCTTCA
	MLOC_58641	HORVU.MOREX.r2.6HG0516720	533	553	-	1.78e-06	CCGCCCCCGTCACCGCCACAG
	MLOC_58641	HORVU.MOREX.r2.6HG0519200	194	214	+	4.88e-06	CCGGCACCACCACCACACCCA
	MLOC_58641	HORVU.MOREX.r2.6HG0526370	671	691	-	7.17e-06	CCTCCTCCACCTCTCCCACCT
	MLOC_58641	HORVU.MOREX.r2.6HG0526370	674	694	-	5.97e-06	CATCCTCCTCCACCTCTCCCA
	MLOC_58641	HORVU.MOREX.r2.7HG0526920	137	157	-	7.89e-07	TCACCGCCGCCGCCGGACGCC
	MLOC_58641	HORVU.MOREX.r2.7HG0526920	14	34	-	1.54e-06	TCGCCGCCGCCGTCGGACGCC
	MLOC_58641	HORVU.MOREX.r2.7HG0526920	140	160	-	7.75e-06	TCGTCACCGCCGCCGCCGGAC
	MLOC_58641	HORVU.MOREX.r2.7HG0526920	17	37	-	3.72e-06	TCGTCGCCGCCGCCGTCGGAC
	MLOC_58641	HORVU.MOREX.r2.7HG0526920	55	75	-	1.64e-06	TCACCGCCGCCGCCGGACACC
	MLOC_58641	HORVU.MOREX.r2.7HG0526920	58	78	-	7.75e-06	TCGTCACCGCCGCCGCCGGAC
	MLOC_58641	HORVU.MOREX.r2.7HG0526920	96	116	-	7.89e-07	TCACCGCCGCCGCCGGACGCC
	MLOC_58641	HORVU.MOREX.r2.7HG0526920	99	119	-	7.75e-06	TCGTCACCGCCGCCGCCGGAC
	MLOC_58641	HORVU.MOREX.r2.7HG0531630	1206	1226	-	2.05e-06	ACACCGCCACCGTCGGAGCCG
	MLOC_58641	HORVU.MOREX.r2.7HG0534060	1410	1430	-	1.05e-06	CTTCCGCCGTCGCTCTCTCCC
	MLOC_58641	HORVU.MOREX.r2.7HG0534060	1478	1498	-	7.89e-07	CCTCCGCCGTCGCTCTCTCTC
	MLOC_58641	HORVU.MOREX.r2.7HG0534470	1403	1423	+	7.23e-06	TCGCCACCGCACCGTACGCCG
	MLOC_58641	HORVU.MOREX.r2.7HG0538260	229	249	+	1.38e-07	CCACCGCCGCCGTCGACGTGG
	MLOC_58641	HORVU.MOREX.r2.7HG0538260	232	252	+	2.27e-07	CCGCCGCCGTCGACGTGGCCA
	MLOC_58641	HORVU.MOREX.r2.7HG0541090	1384	1404	-	5.51e-06	CCCCCGCCGTCGCCGGCAGGC
	MLOC_58641	HORVU.MOREX.r2.7HG0541630	1042	1062	+	3.71e-09	GCGTCGCCGCCGCCGCCGCCG
	MLOC_58641	HORVU.MOREX.r2.7HG0541630	1045	1065	+	3.31e-11	TCGCCGCCGCCGCCGCCGCCC
	MLOC_58641	HORVU.MOREX.r2.7HG0541630	1048	1068	+	7.35e-10	CCGCCGCCGCCGCCGCCCCGG
	MLOC_58641	HORVU.MOREX.r2.7HG0541630	1051	1071	+	6.49e-07	CCGCCGCCGCCGCCCCGGAAG
	MLOC_58641	HORVU.MOREX.r2.7HG0541630	1054	1074	+	4.92e-06	CCGCCGCCGCCCCGGAAGATC
	MLOC_58641	HORVU.MOREX.r2.7HG0541630	1115	1135	+	9.62e-06	TCGCCCCCGCCGACGACCCCA
	MLOC_58641	HORVU.MOREX.r2.7HG0541630	1133	1153	+	9.11e-07	CCATCGCCGCCGCCCGCGCCC
	MLOC_58641	HORVU.MOREX.r2.7HG0541630	1136	1156	+	3.91e-06	TCGCCGCCGCCCGCGCCCCGC
	MLOC_58641	HORVU.MOREX.r2.7HG0545310	1249	1269	+	2.62e-06	GCGACCCCGCCGCGGCCGCCG
	MLOC_58641	HORVU.MOREX.r2.7HG0547210	221	241	-	4.4e-10	CCGCCGCCGCCGCGTCCTCCT
	MLOC_58641	HORVU.MOREX.r2.7HG0549590	670	690	-	9.47e-06	TAGACGCCGCCATCATCATCT
	MLOC_58641	HORVU.MOREX.r2.7HG0556530	664	684	+	8.64e-06	GTGCCACCTCCGCCGAAGCCC
	MLOC_58641	HORVU.MOREX.r2.7HG0556530	851	871	-	4.11e-06	CCGCCTCCTTCTCCACCTCCA
	MLOC_58641	HORVU.MOREX.r2.7HG0556530	854	874	-	5.42e-07	CCTCCGCCTCCTTCTCCACCT
	MLOC_58641	HORVU.MOREX.r2.7HG0556530	857	877	-	1.6e-07	TCTCCTCCGCCTCCTTCTCCA
	MLOC_58641	HORVU.MOREX.r2.7HG0556530	898	918	+	7.87e-06	GCGCTGCCACCGCCACCAGCA
	MLOC_58641	HORVU.MOREX.r2.7HG0556530	901	921	+	2.71e-06	CTGCCACCGCCACCAGCACAA
	MLOC_58641	HORVU.MOREX.r2.7HG0556530	904	924	+	9.05e-06	CCACCGCCACCAGCACAATCC
	MLOC_58641	HORVU.MOREX.r2.7HG0556530	932	952	-	9.62e-06	GCGCCTCCGTCGTCTGTCCCG
	MLOC_58641	HORVU.MOREX.r2.7HG0559730	848	868	-	3.84e-07	CTTCCGCCGTCACAACGTCCT
	MLOC_58641	HORVU.MOREX.r2.7HG0564490	200	220	+	8.36e-07	CCTCTGCCGCCGTTGCTGGCG
	MLOC_58641	HORVU.MOREX.r2.7HG0564680	41	61	-	6.11e-07	TCTCCGCCTCCACAGCAACCT
	MLOC_58641	HORVU.MOREX.r2.7HG0568610	1231	1251	+	8.71e-06	TCGGCCCCGCCACCTCAGCGA
	MLOC_58641	HORVU.MOREX.r2.7HG0582010	1424	1444	+	1.67e-06	CTGCTGCCGCCGCCGCCAGTA
	MLOC_58641	HORVU.MOREX.r2.7HG0582010	1427	1447	+	5.01e-07	CTGCCGCCGCCGCCAGTACGT
	MLOC_58641	HORVU.MOREX.r2.7HG0582010	1430	1450	+	1.58e-06	CCGCCGCCGCCAGTACGTTCC
	MLOC_58641	HORVU.MOREX.r2.7HG0582010	343	363	+	3.19e-08	GCGCCGCCGCCGCCTCCGGAG
	MLOC_58641	HORVU.MOREX.r2.7HG0582010	346	366	+	2.87e-09	CCGCCGCCGCCTCCGGAGCCG
	MLOC_58641	HORVU.MOREX.r2.7HG0582010	542	562	-	1.82e-06	GCCCCGCCGCCTCTTCCCCGG
	MLOC_58641	HORVU.MOREX.r2.7HG0582010	837	857	-	2.83e-06	CCGCCCCCGCCCCCGCCCCGG
	MLOC_58641	HORVU.MOREX.r2.7HG0582010	843	863	-	8.77e-06	CCGTCCCCGCCCCCGCCCCCG
	MLOC_58641	HORVU.MOREX.r2.7HG0582860	193	213	+	9.55e-06	CCACCGCCGCCCCTCATCCTG
	MLOC_58641	HORVU.MOREX.r2.7HG0583590	1400	1420	+	6.12e-06	CCACCACCACCACCACGAGCT
	MLOC_58641	HORVU.MOREX.r2.7HG0583600	1389	1409	+	1.46e-07	ACAACGCCGCCGCGGCCGCCG
	MLOC_58641	HORVU.MOREX.r2.7HG0583600	1395	1415	+	4.69e-06	CCGCCGCGGCCGCCGCCTCTG
	MLOC_58641	HORVU.MOREX.r2.7HG0583980	1177	1197	+	2.47e-07	CCACCGCCTCCACCTCGTCCT
	MLOC_58641	HORVU.MOREX.r2.7HG0583980	1180	1200	+	9.33e-06	CCGCCTCCACCTCGTCCTCGT
	MLOC_58641	HORVU.MOREX.r2.7HG0585130	1424	1444	+	6.37e-06	ACGACGCCGCCGACGGAACCG
	MLOC_58641	HORVU.MOREX.r2.7HG0585130	1472	1492	-	1.86e-06	CCGCCGCCGCCGCTCGCGAGG
	MLOC_58641	HORVU.MOREX.r2.7HG0585130	1475	1495	-	4.44e-09	CCGCCGCCGCCGCCGCTCGCG
	MLOC_58641	HORVU.MOREX.r2.7HG0585130	1478	1498	-	7.35e-10	GCGCCGCCGCCGCCGCCGCTC
	MLOC_58641	HORVU.MOREX.r2.7HG0587300	1310	1330	-	7.37e-07	CCGCCGCCGCAGCCACGCACG
	MLOC_58641	HORVU.MOREX.r2.7HG0587300	1313	1333	-	5.26e-07	CTCCCGCCGCCGCAGCCACGC
	MLOC_58641	HORVU.MOREX.r2.7HG0587300	223	243	+	4.42e-06	CCCGCTCCGCCGCGCTCGCCG
	MLOC_58641	HORVU.MOREX.r2.7HG0589200	1040	1060	+	1.33e-06	CCCTCGCCGCCAACGCCACCA
	MLOC_58641	HORVU.MOREX.r2.7HG0590620	197	217	-	4.96e-06	GCGCCACCGCCGACACCAGTA
	MLOC_58641	HORVU.MOREX.r2.7HG0590620	200	220	-	4.32e-06	GTTGCGCCACCGCCGACACCA
	MLOC_58641	HORVU.MOREX.r2.7HG0591070	999	1019	-	6.68e-06	GCGTCGCCGCCCCCGATGTCG
	MLOC_58641	HORVU.MOREX.r2.7HG0593170	396	416	-	3.27e-06	CCACCGCCACCCATGCCGCCA
	MLOC_58641	HORVU.MOREX.r2.7HG0598720	1	21	-	1.71e-06	GCCCCGCCGCCACCATCCTTG
	MLOC_58641	HORVU.MOREX.r2.7HG0598720	536	556	-	6.52e-06	CCACCGCCGTCGCCCACCACC
	MLOC_58641	HORVU.MOREX.r2.7HG0598720	539	559	-	3.75e-06	GCACCACCGCCGTCGCCCACC
	MLOC_58641	HORVU.MOREX.r2.7HG0598720	636	656	-	2.07e-06	CCTCCGCCATCGACGTCACCA
	MLOC_58641	HORVU.MOREX.r2.7HG0598720	639	659	-	3.91e-06	GTGCCTCCGCCATCGACGTCA
	MLOC_58641	HORVU.MOREX.r2.7HG0600850	1349	1369	+	1.81e-06	CCGCCTCCGCCATATATACCT
	MLOC_58641	HORVU.MOREX.r2.7HG0600850	667	687	+	7.87e-06	GCGCTGCCACCGCCACCAGCA
	MLOC_58641	HORVU.MOREX.r2.7HG0600850	670	690	+	1.41e-06	CTGCCACCGCCACCAGCACAG
	MLOC_58641	HORVU.MOREX.r2.7HG0600850	673	693	+	8.2e-07	CCACCGCCACCAGCACAGCCC
	MLOC_58641	HORVU.MOREX.r2.7HG0603470	1240	1260	+	3.53e-08	CCGTCGCCGTCGCCGTCGCCG
	MLOC_58641	HORVU.MOREX.r2.7HG0603470	1246	1266	+	8.54e-08	CCGTCGCCGTCGCCGTCGCCA
	MLOC_58641	HORVU.MOREX.r2.7HG0603470	1252	1272	+	5.84e-08	CCGTCGCCGTCGCCATCGCCG
	MLOC_58641	HORVU.MOREX.r2.7HG0603470	1258	1278	+	1.84e-06	CCGTCGCCATCGCCGTCGCCA
	MLOC_58641	HORVU.MOREX.r2.7HG0603470	1264	1284	+	1.31e-07	CCATCGCCGTCGCCATCGCCG
	MLOC_58641	HORVU.MOREX.r2.7HG0603470	1270	1290	+	7.94e-06	CCGTCGCCATCGCCGTCTTCG
	MLOC_58641	HORVU.MOREX.r2.7HG0604310	1236	1256	+	4.65e-06	CCCGCGCCGCCACGTGCCCCC
	MLOC_58641	HORVU.MOREX.r2.7HG0604310	1283	1303	+	7.06e-06	CCCCCGCCACCGCACGCGCCC
	MLOC_58641	HORVU.MOREX.r2.7HG0604310	1286	1306	+	7.87e-06	CCGCCACCGCACGCGCCCCCG
	MLOC_58641	HORVU.MOREX.r2.7HG0605570	1470	1490	-	2.76e-06	CCACCGCCGCCAGCAACATGG
	MLOC_58641	HORVU.MOREX.r2.7HG0605570	1473	1493	-	5.32e-07	CCTCCACCGCCGCCAGCAACA
	MLOC_58641	HORVU.MOREX.r2.7HG0606410	320	340	+	9.92e-06	CACTCGCCGCCGCGACCGACC
	MLOC_58641	HORVU.MOREX.r2.7HG0606410	339	359	+	4.58e-08	CCTCAACCGCCACCGCTGCCG
	MLOC_58641	HORVU.MOREX.r2.7HG0606410	342	362	+	4.72e-06	CAACCGCCACCGCTGCCGATC
	MLOC_58641	HORVU.MOREX.r2.7HG0606410	479	499	+	7.34e-06	CACTCGCCGCCACGGCCGACT
	MLOC_58641	HORVU.MOREX.r2.7HG0609910	1310	1330	-	5.65e-06	CCGGCTCCTCCTCCTCCTCCT
	MLOC_58641	HORVU.MOREX.r2.7HG0609910	988	1008	-	2.07e-06	CCGCCGCCGCAGCCGGAGAGG
	MLOC_58641	HORVU.MOREX.r2.7HG0609910	991	1011	-	1.14e-07	GCGCCGCCGCCGCAGCCGGAG
	MLOC_58641	HORVU.MOREX.r2.7HG0612980	1361	1381	+	1.94e-09	TCGCCGCCGCCGCCGCACCCA
	MLOC_58641	HORVU.MOREX.r2.7HG0612980	1364	1384	+	1.47e-06	CCGCCGCCGCCGCACCCATAT
	MLOC_58641	HORVU.MOREX.r2.7HG0612980	1367	1387	+	5.16e-07	CCGCCGCCGCACCCATATCCT
	MLOC_58641	HORVU.MOREX.r2.7HG0612980	1423	1443	+	1.3e-06	ACGCTACCGTCGCCGCCGCCG
	MLOC_58641	HORVU.MOREX.r2.7HG0612980	1429	1449	+	2.34e-07	CCGTCGCCGCCGCCGCAATCC
	MLOC_58641	HORVU.MOREX.r2.7HG0612980	1432	1452	+	2.04e-07	TCGCCGCCGCCGCAATCCCTT
	MLOC_58641	HORVU.MOREX.r2.7HG0613070	207	227	+	1.3e-06	CTACCACCACCACCACCACCA
	MLOC_58641	HORVU.MOREX.r2.7HG0613070	210	230	+	3.61e-07	CCACCACCACCACCACCACCC
	MLOC_58641	HORVU.MOREX.r2.7HG0613070	573	593	+	2.1e-06	TTCCCGCCGCCCCCTCCGCGC
	MLOC_58641	HORVU.MOREX.r2.7HG0613070	635	655	+	2.84e-08	CCTCCGCCGCCGCCCCGCCCA
	MLOC_58641	HORVU.MOREX.r2.7HG0613070	638	658	+	6.61e-07	CCGCCGCCGCCCCGCCCACGG
	MLOC_58641	HORVU.MOREX.r2.7HG0613070	812	832	+	4.01e-06	CCTCCGCCACCGGGGCTGCTC
	MLOC_58641	HORVU.MOREX.r2.7HG0615200	392	412	-	6.17e-06	TATCCACCGCCGCATCCGTAT
	MLOC_58641	HORVU.MOREX.r2.7HG0619090	828	848	-	4.32e-06	TTGCAGCCGCCGCCGCAAGGG
	MLOC_58725	HORVU.MOREX.r2.1HG0054900	895	907	+	8.72e-06	AATCCGGATCCAA
	MLOC_58725	HORVU.MOREX.r2.2HG0091380	1414	1426	-	6.2e-06	GAGCTAGATCTGA
	MLOC_58725	HORVU.MOREX.r2.2HG0114130	841	853	-	7.3e-06	GACCCAGATCTGG
	MLOC_58725	HORVU.MOREX.r2.2HG0151810	717	729	-	3.08e-07	GATTTAGATCTGA
	MLOC_58725	HORVU.MOREX.r2.2HG0168800	993	1005	+	8.72e-07	AAACCAGATCTAA
	MLOC_58725	HORVU.MOREX.r2.2HG0169080	635	647	+	6.81e-06	GAGCCAGATCCAA
	MLOC_58725	HORVU.MOREX.r2.2HG0171400	1244	1256	+	5.32e-07	AATCCAGATCCGA
	MLOC_58725	HORVU.MOREX.r2.2HG0177100	383	395	-	7.3e-06	GTTTTAGATCCAA
	MLOC_58725	HORVU.MOREX.r2.3HG0183110	1186	1198	+	6.35e-06	ATTTCAGATCCGA
	MLOC_58725	HORVU.MOREX.r2.3HG0183110	1189	1201	-	3.07e-06	GATTCGGATCTGA
	MLOC_58725	HORVU.MOREX.r2.3HG0206040	369	381	-	8.33e-06	CTTCCAGATCTGA
	MLOC_58725	HORVU.MOREX.r2.3HG0236510	1433	1445	+	9.39e-06	CATCCAGATCCAG
	MLOC_58725	HORVU.MOREX.r2.3HG0244970	1087	1099	+	3.32e-06	GATTTAGATCTAT
	MLOC_58725	HORVU.MOREX.r2.3HG0266500	1163	1175	-	6.01e-06	TCTCCAGATCTGA
	MLOC_58725	HORVU.MOREX.r2.4HG0293480	792	804	-	2.03e-07	GATCCAGATCCGA
	MLOC_58725	HORVU.MOREX.r2.4HG0325650	877	889	-	1.55e-06	GATCCAGATCTAC
	MLOC_58725	HORVU.MOREX.r2.4HG0344280	1222	1234	+	6.71e-06	GCTTCAGATCCGA
	MLOC_58725	HORVU.MOREX.r2.4HG0345780	855	867	+	3.35e-06	GTTTCAGATCCGA
	MLOC_58725	HORVU.MOREX.r2.5HG0350050	1185	1197	-	3.67e-06	CATCTAGATCTGA
	MLOC_58725	HORVU.MOREX.r2.5HG0366940	809	821	+	7.95e-07	GATCCAGATCCGG
	MLOC_58725	HORVU.MOREX.r2.5HG0389930	324	336	+	2.98e-06	ACTCCAGATCTGA
	MLOC_58725	HORVU.MOREX.r2.5HG0404190	1429	1441	-	8.72e-06	GGTCCAGATCTGG
	MLOC_58725	HORVU.MOREX.r2.5HG0443990	527	539	-	9.73e-06	TATCCAGATCCCA
	MLOC_58725	HORVU.MOREX.r2.5HG0445930	1077	1089	+	9.39e-06	CATCCAGATCCAG
	MLOC_58725	HORVU.MOREX.r2.6HG0493290	836	848	-	8.72e-06	CATCTAGATCTGG
	MLOC_58725	HORVU.MOREX.r2.6HG0525920	954	966	-	1.08e-07	AATCCAGATCTGA
	MLOC_58725	HORVU.MOREX.r2.7HG0531400	550	562	+	8.53e-06	TATCTAGATCTCA
	MLOC_58725	HORVU.MOREX.r2.7HG0567880	117	129	+	3.57e-06	GATTTAGATCTGT
	MLOC_58725	HORVU.MOREX.r2.7HG0582200	1131	1143	-	9.25e-06	CATCCAGATCTAT
	MLOC_58725	HORVU.MOREX.r2.7HG0602850	1224	1236	+	2.21e-06	CATTCAGATCTAA
	MLOC_58950	HORVU.MOREX.r2.1HG0016670	705	719	-	9.15e-06	TGCTTGGGCAGCAAG
	MLOC_58950	HORVU.MOREX.r2.1HG0040630	966	980	-	9.83e-06	AACGTGAAGAACACG
	MLOC_58950	HORVU.MOREX.r2.1HG0040640	1428	1442	+	9.83e-06	AACGTGAAGAACACG
	MLOC_58950	HORVU.MOREX.r2.1HG0047370	150	164	-	8.2e-06	TGCTTGTGACACAAG
	MLOC_58950	HORVU.MOREX.r2.1HG0067240	1335	1349	+	3.15e-06	TGCTTGCAGAGCAAG
	MLOC_58950	HORVU.MOREX.r2.2HG0087900	251	265	-	7.59e-06	TACGTGTAAATAAAG
	MLOC_58950	HORVU.MOREX.r2.2HG0115940	232	246	+	6.45e-06	TGCGTCAAGACGAAG
	MLOC_58950	HORVU.MOREX.r2.2HG0160740	80	94	-	8.86e-06	AACTTGAAATTAAAG
	MLOC_58950	HORVU.MOREX.r2.2HG0161940	19	33	-	4.73e-06	TGCTTCAACATCAAG
	MLOC_58950	HORVU.MOREX.r2.3HG0195700	566	580	-	7.69e-06	TACGTGATATGGAAG
	MLOC_58950	HORVU.MOREX.r2.3HG0216090	405	419	+	7.99e-08	TACTTGAGAGTGAAG
	MLOC_58950	HORVU.MOREX.r2.3HG0229630	1414	1428	-	2.29e-06	TGCTTGGCGGTGAAG
	MLOC_58950	HORVU.MOREX.r2.3HG0245530	1170	1184	-	8.39e-06	TGCTTGAATAGAAAG
	MLOC_58950	HORVU.MOREX.r2.3HG0248380	268	282	+	9.26e-06	TTCGTGAATGTCAAG
	MLOC_58950	HORVU.MOREX.r2.3HG0250570	444	458	+	3.47e-06	TGCGTGGCAATGAAG
	MLOC_58950	HORVU.MOREX.r2.4HG0279680	1044	1058	+	2.01e-06	TACTTGAGAATCACG
	MLOC_58950	HORVU.MOREX.r2.4HG0289880	178	192	-	2.29e-06	TACTTAAAAAAGAAG
	MLOC_58950	HORVU.MOREX.r2.4HG0323270	537	551	-	1.45e-06	TACGTGAAAGCGAAG
	MLOC_58950	HORVU.MOREX.r2.4HG0346360	1247	1261	+	4.83e-07	TACGTGAAGGGGAAG
	MLOC_58950	HORVU.MOREX.r2.5HG0364350	727	741	+	2.83e-06	TACGTGGACTTGAAG
	MLOC_58950	HORVU.MOREX.r2.5HG0382360	1091	1105	+	1.53e-06	TTCGTGAGGAAGAAG
	MLOC_58950	HORVU.MOREX.r2.5HG0389930	850	864	+	2.58e-06	TGCTTCAAGAGGAAG
	MLOC_58950	HORVU.MOREX.r2.5HG0405270	1261	1275	+	6.45e-06	TCCTTGGAAATCAAG
	MLOC_58950	HORVU.MOREX.r2.5HG0411290	827	841	+	8.08e-06	ATCGTGAAGATCAAG
	MLOC_58950	HORVU.MOREX.r2.6HG0449550	1161	1175	-	6.78e-06	TGCTTGATACACAAG
	MLOC_58950	HORVU.MOREX.r2.6HG0453980	1321	1335	-	3.91e-06	AACTTCAAAATGAAG
	MLOC_58950	HORVU.MOREX.r2.6HG0512380	1405	1419	-	4.99e-07	TACTTGGAGAGGAAG
	MLOC_58950	HORVU.MOREX.r2.7HG0567770	1036	1050	-	9.52e-06	AGCTTGCAGCTGAAG
	MLOC_58950	HORVU.MOREX.r2.7HG0567770	1328	1342	-	3.15e-06	TGCTTGCAAGACAAG
	MLOC_58950	HORVU.MOREX.r2.7HG0587300	1069	1083	+	5.5e-07	AGCTTGAAGGTGAAG
	MLOC_58950	HORVU.MOREX.r2.7HG0589300	987	1001	-	5.23e-06	AACTTGATTATGAAG
	MLOC_58950	HORVU.MOREX.r2.7HG0596110	1120	1134	-	2.01e-06	TGCGTGAACAGGAAG
	MLOC_58950	HORVU.MOREX.r2.7HG0596110	135	149	-	4.73e-06	TGCTTCAATTTGAAG
	MLOC_59162	HORVU.MOREX.r2.1HG0017090	848	869	+	2.05e-06	TCCGTGTTCGAGTTTTCTACTG
	MLOC_59162	HORVU.MOREX.r2.1HG0033320	56	77	+	9.39e-06	GACGTGTAAGATTTTCTTCCCA
	MLOC_59162	HORVU.MOREX.r2.1HG0037190	195	216	+	8.32e-06	TACGTAATAAGTTTTTCAATTT
	MLOC_59162	HORVU.MOREX.r2.1HG0039930	439	460	+	5.36e-06	TCCGTGTACGACTTTCCAATTG
	MLOC_59162	HORVU.MOREX.r2.1HG0043200	326	347	-	4.94e-06	TGCGTGATGTTATTGGCTTCAT
	MLOC_59162	HORVU.MOREX.r2.1HG0067320	1158	1179	+	7.82e-06	GACGTGGAAAACAAGTCAACAT
	MLOC_59162	HORVU.MOREX.r2.1HG0074410	1270	1291	+	6.19e-06	GACGTGTATTATACTCATACTC
	MLOC_59162	HORVU.MOREX.r2.1HG0075450	868	889	-	3.36e-06	GACGTGTTCAAAAATTCTTTTT
	MLOC_59162	HORVU.MOREX.r2.1HG0075720	896	917	-	1.77e-06	AACGTGCATGTCTTGACTTCTT
	MLOC_59162	HORVU.MOREX.r2.1HG0078680	495	516	-	3.3e-06	TACGTATGATAATCGTCTATTA
	MLOC_59162	HORVU.MOREX.r2.2HG0150700	860	881	+	4.4e-06	AACGTGTAGAGTATGCCTACGT
	MLOC_59162	HORVU.MOREX.r2.2HG0160480	359	380	+	6.01e-07	TGCGTATATATCTTGTTTTCTT
	MLOC_59162	HORVU.MOREX.r2.2HG0167340	1180	1201	-	9.97e-06	GACGTGTGTTACTAGTCGACGT
	MLOC_59162	HORVU.MOREX.r2.2HG0178200	772	793	+	1.65e-06	GACGTGTTATCCTTGTAAACTT
	MLOC_59162	HORVU.MOREX.r2.3HG0184710	660	681	+	5.02e-06	TCCGTGTTGCAAATGAACACCT
	MLOC_59162	HORVU.MOREX.r2.3HG0206300	895	916	+	1.42e-06	GACGTGTTGAAATCGGAAAGCT
	MLOC_59162	HORVU.MOREX.r2.3HG0236770	737	758	+	7.13e-06	GACGTGATTAAGTCAGCTACCG
	MLOC_59162	HORVU.MOREX.r2.3HG0242710	245	266	-	7.24e-06	TACGTGAACGTGTATGCAACTT
	MLOC_59162	HORVU.MOREX.r2.3HG0245240	416	437	+	4.94e-06	TACGTGAGTTGTTTTTTTTCTT
	MLOC_59162	HORVU.MOREX.r2.3HG0245530	742	763	+	1.65e-06	GACGTGTTATCCTTGTAAACTT
	MLOC_59162	HORVU.MOREX.r2.4HG0279570	903	924	-	6.28e-06	TCCGTGGTGGACTTTGCCTCTT
	MLOC_59162	HORVU.MOREX.r2.4HG0290160	982	1003	-	5.8e-06	TACGTGTCTAAAAGGGCTATTA
	MLOC_59162	HORVU.MOREX.r2.4HG0345840	810	831	+	8.57e-06	GACGTGATTGTGATGTCTCCGT
	MLOC_59162	HORVU.MOREX.r2.5HG0351980	249	270	-	1.44e-06	TACGTGTAACAAATGGCTAGCT
	MLOC_59162	HORVU.MOREX.r2.5HG0364350	767	788	+	7.82e-06	GTCGTGTAGGACTCGGACACGT
	MLOC_59162	HORVU.MOREX.r2.5HG0384150	16	37	+	3.79e-06	GGCGTGCTCTGCTCGGCTTCTT
	MLOC_59162	HORVU.MOREX.r2.5HG0418660	383	404	-	5.02e-06	TACGTAACATAGTTGGAATTTT
	MLOC_59162	HORVU.MOREX.r2.5HG0418660	811	832	-	5.53e-06	GCCGTGTTTCTTTTTTCAACTG
	MLOC_59162	HORVU.MOREX.r2.5HG0430520	190	211	+	7.24e-06	GGCGTATCCGATATGCTCTCCT
	MLOC_59162	HORVU.MOREX.r2.6HG0498110	949	970	-	6.19e-06	TACGTGACGTGTATGCAATTTT
	MLOC_59162	HORVU.MOREX.r2.7HG0533920	29	50	-	4.4e-06	GACGTGAAGAACTTGCATGTTG
	MLOC_59162	HORVU.MOREX.r2.7HG0547210	972	993	-	3.79e-06	AACGTATATAACATGCATTTTT
	MLOC_59162	HORVU.MOREX.r2.7HG0592480	142	163	+	5.71e-06	GACGTGAAGGAGTCTGCCACCA
	MLOC_59162	HORVU.MOREX.r2.7HG0604310	1095	1116	-	9.68e-06	TTCGTGTTGGTTTTGGTTTCGT
	MLOC_59162	HORVU.MOREX.r2.7HG0613890	213	234	-	3.25e-06	GACGTATTCATTATGACAAGTT
	MLOC_59663	HORVU.MOREX.r2.1HG0013750	1354	1368	+	9.19e-08	CCCACCAACCACCTA
	MLOC_59663	HORVU.MOREX.r2.1HG0014920	1295	1309	+	3.57e-06	TCTACCAACCAAATT
	MLOC_59663	HORVU.MOREX.r2.1HG0019710	722	736	+	6.89e-06	TCCACCCACCACGCA
	MLOC_59663	HORVU.MOREX.r2.1HG0033820	355	369	-	9.13e-06	CGCACCAACCACGAC
	MLOC_59663	HORVU.MOREX.r2.1HG0039930	1235	1249	-	4.67e-07	TTCACCTACCACAAA
	MLOC_59663	HORVU.MOREX.r2.1HG0039930	152	166	-	5.33e-06	CTCACCAACCCCAAC
	MLOC_59663	HORVU.MOREX.r2.1HG0049850	1165	1179	+	2.5e-06	GCCACCCACCACCAC
	MLOC_59663	HORVU.MOREX.r2.1HG0064820	942	956	+	2.57e-06	ACCACCCACCACCAT
	MLOC_59663	HORVU.MOREX.r2.1HG0069630	633	647	+	8.32e-06	TTCACCTACCGCAGA
	MLOC_59663	HORVU.MOREX.r2.1HG0072320	1385	1399	+	9.64e-06	GCCACCCACCGCCAC
	MLOC_59663	HORVU.MOREX.r2.1HG0074990	1325	1339	+	8.73e-07	CCCACCAACCACGCC
	MLOC_59663	HORVU.MOREX.r2.1HG0075590	1400	1414	+	9.64e-06	CCCACCCACCCACCC
	MLOC_59663	HORVU.MOREX.r2.2HG0079050	1376	1390	-	8.01e-06	CCTACCTACCTACCT
	MLOC_59663	HORVU.MOREX.r2.2HG0079130	361	375	-	8.77e-06	TGCACCAACCATTTC
	MLOC_59663	HORVU.MOREX.r2.2HG0081780	904	918	-	2.5e-06	GCCACCCACCACCAC
	MLOC_59663	HORVU.MOREX.r2.2HG0082590	1452	1466	+	3.74e-06	CCCACCCACCTCACT
	MLOC_59663	HORVU.MOREX.r2.2HG0089210	1399	1413	+	3.74e-06	CCCACCCACCTTCTC
	MLOC_59663	HORVU.MOREX.r2.2HG0093610	424	438	-	9.81e-06	TTCACCTACCTCAGA
	MLOC_59663	HORVU.MOREX.r2.2HG0098620	1316	1330	+	1.12e-06	CCCACCAAACACCAC
	MLOC_59663	HORVU.MOREX.r2.2HG0098620	1450	1464	+	3.61e-07	TCCACCAACCAATCC
	MLOC_59663	HORVU.MOREX.r2.2HG0104830	1273	1287	+	8.01e-06	CTCAACAACCAACCA
	MLOC_59663	HORVU.MOREX.r2.2HG0139300	1346	1360	+	6.24e-06	GCCACCAACCACACT
	MLOC_59663	HORVU.MOREX.r2.2HG0150280	1077	1091	-	1.17e-06	TCCAACAACCACAAA
	MLOC_59663	HORVU.MOREX.r2.2HG0150550	1281	1295	+	3.92e-06	CGCACCTACCTCCTC
	MLOC_59663	HORVU.MOREX.r2.2HG0151810	684	698	+	7.16e-06	TCCACCCACCTTCAT
	MLOC_59663	HORVU.MOREX.r2.2HG0160480	919	933	+	8.15e-06	CGCACCCACCACACA
	MLOC_59663	HORVU.MOREX.r2.2HG0161590	676	690	-	5.38e-07	TACACCAACCACAAC
	MLOC_59663	HORVU.MOREX.r2.2HG0166600	1346	1360	+	3.67e-06	TCCACCCACCATATA
	MLOC_59663	HORVU.MOREX.r2.2HG0166600	1370	1384	+	3.44e-06	TCCACCTACCTTCCT
	MLOC_59663	HORVU.MOREX.r2.2HG0176050	1026	1040	+	2.28e-06	CGCACCAACCAACCC
	MLOC_59663	HORVU.MOREX.r2.3HG0189240	984	998	-	9.3e-06	CCTACCTACCTACTT
	MLOC_59663	HORVU.MOREX.r2.3HG0189240	988	1002	-	2.76e-06	CCCACCTACCTACCT
	MLOC_59663	HORVU.MOREX.r2.3HG0189240	992	1006	-	6.89e-06	CCCACCCACCTACCT
	MLOC_59663	HORVU.MOREX.r2.3HG0205850	1236	1250	+	4.45e-06	TTCACCCACCGCCGC
	MLOC_59663	HORVU.MOREX.r2.3HG0206040	1461	1475	+	6.89e-06	CGCACCAACCAACCA
	MLOC_59663	HORVU.MOREX.r2.3HG0206750	1222	1236	+	1.82e-06	TCCACCAACCAATTT
	MLOC_59663	HORVU.MOREX.r2.3HG0232400	796	810	-	7.29e-06	TCTACCAACCACGAT
	MLOC_59663	HORVU.MOREX.r2.3HG0242710	462	476	-	3.74e-06	TCCACCAACCCCCGC
	MLOC_59663	HORVU.MOREX.r2.3HG0245240	858	872	+	9.3e-06	TCCACCCACCCACCC
	MLOC_59663	HORVU.MOREX.r2.3HG0245240	862	876	+	9.64e-06	CCCACCCACCCACCC
	MLOC_59663	HORVU.MOREX.r2.3HG0245240	866	880	+	9.64e-06	CCCACCCACCCACCC
	MLOC_59663	HORVU.MOREX.r2.3HG0248490	303	317	-	6.01e-06	CCCACCCACCTCTCT
	MLOC_59663	HORVU.MOREX.r2.3HG0251960	1342	1356	+	4.14e-07	TCCACCCACCTCCAC
	MLOC_59663	HORVU.MOREX.r2.3HG0253460	444	458	-	2.06e-06	TCCACCAACCAGTTC
	MLOC_59663	HORVU.MOREX.r2.4HG0279040	1447	1461	-	3.3e-06	CCCACCCACCCCCCC
	MLOC_59663	HORVU.MOREX.r2.4HG0279040	1451	1465	-	9.3e-06	TCCACCCACCCACCC
	MLOC_59663	HORVU.MOREX.r2.4HG0279340	518	532	+	7.66e-07	CCCACCAACCATCTT
	MLOC_59663	HORVU.MOREX.r2.4HG0279570	464	478	-	8.01e-06	ATCACCAACCGCACC
	MLOC_59663	HORVU.MOREX.r2.4HG0280140	303	317	+	1.85e-07	CCCACCAACCATAAC
	MLOC_59663	HORVU.MOREX.r2.4HG0290190	1131	1145	+	9.62e-07	CCTACCTACCAAATC
	MLOC_59663	HORVU.MOREX.r2.4HG0318260	596	610	-	9.3e-06	CCCAACCACCGCTTC
	MLOC_59663	HORVU.MOREX.r2.4HG0319290	1413	1427	-	2.93e-06	TCCACCCACCGTCTC
	MLOC_59663	HORVU.MOREX.r2.4HG0321710	1318	1332	-	2.82e-06	TTCACCTACCAAATT
	MLOC_59663	HORVU.MOREX.r2.4HG0325650	407	421	-	4.25e-06	TACACCAACCAACAA
	MLOC_59663	HORVU.MOREX.r2.4HG0338020	128	142	-	1.74e-07	TCCACCAACCGCAAC
	MLOC_59663	HORVU.MOREX.r2.5HG0353240	435	449	+	4.45e-06	CTCACCAACCGCATA
	MLOC_59663	HORVU.MOREX.r2.5HG0353240	746	760	+	5.38e-07	TCCACCCACCTCCCC
	MLOC_59663	HORVU.MOREX.r2.5HG0365150	1444	1458	+	3.67e-06	CCCACCCACCACAAG
	MLOC_59663	HORVU.MOREX.r2.5HG0371240	1244	1258	-	3.74e-06	TCCACCAACCCCCGC
	MLOC_59663	HORVU.MOREX.r2.5HG0384150	1446	1460	-	3.44e-06	CCTACCTACCTACTC
	MLOC_59663	HORVU.MOREX.r2.5HG0392250	1059	1073	-	9.47e-06	TTCACCAACCGGAAC
	MLOC_59663	HORVU.MOREX.r2.5HG0396840	402	416	+	2.5e-07	CACACCAACCACCAC
	MLOC_59663	HORVU.MOREX.r2.5HG0398150	1310	1324	+	2.19e-07	CCCACCCACCACTCC
	MLOC_59663	HORVU.MOREX.r2.5HG0404190	640	654	-	9.13e-06	CACAACTACCACAAT
	MLOC_59663	HORVU.MOREX.r2.5HG0410700	1165	1179	-	5.63e-06	ACCAACAACCACCAA
	MLOC_59663	HORVU.MOREX.r2.5HG0422560	410	424	-	8.77e-06	CCCAACCACCATCCA
	MLOC_59663	HORVU.MOREX.r2.5HG0428780	1463	1477	+	6.14e-06	AACACCAACCACACC
	MLOC_59663	HORVU.MOREX.r2.5HG0429750	1044	1058	+	7.66e-07	CCCACCAACCATCTT
	MLOC_59663	HORVU.MOREX.r2.5HG0432240	1410	1424	+	9.41e-07	CTCACCCACCACCGC
	MLOC_59663	HORVU.MOREX.r2.5HG0439560	1118	1132	-	1.17e-06	CCCAACAACCATCCC
	MLOC_59663	HORVU.MOREX.r2.5HG0440380	357	371	+	2.23e-06	CCTACCCACCACACT
	MLOC_59663	HORVU.MOREX.r2.5HG0441570	421	435	-	8.16e-09	CCCACCAACCACCTC
	MLOC_59663	HORVU.MOREX.r2.5HG0441570	460	474	+	7.13e-07	CCCACCAACCGCTTC
	MLOC_59663	HORVU.MOREX.r2.5HG0442130	1428	1442	-	9.47e-06	CACACCCACCAACAA
	MLOC_59663	HORVU.MOREX.r2.5HG0446780	1412	1426	+	9.81e-06	CTCAACTACCTCTCC
	MLOC_59663	HORVU.MOREX.r2.5HG0447150	1224	1238	+	4.79e-07	CTCACCAACCAACTC
	MLOC_59663	HORVU.MOREX.r2.6HG0451730	364	378	+	9.3e-06	TACACCCACCTCACC
	MLOC_59663	HORVU.MOREX.r2.6HG0456270	541	555	-	4.09e-06	TTTACCAACCAACAT
	MLOC_59663	HORVU.MOREX.r2.6HG0494420	1243	1257	+	3.22e-06	CGCACCTACCGCCTC
	MLOC_59663	HORVU.MOREX.r2.6HG0494420	687	701	+	7.03e-06	ACCAACAACCACTTC
	MLOC_59663	HORVU.MOREX.r2.6HG0498110	218	232	+	7.86e-06	CTCACCAACCGTTCC
	MLOC_59663	HORVU.MOREX.r2.6HG0502720	1478	1492	-	7.66e-07	CTCACCTACCTCCTC
	MLOC_59663	HORVU.MOREX.r2.6HG0503180	1328	1342	+	9.98e-06	CACACCCACCAACGC
	MLOC_59663	HORVU.MOREX.r2.6HG0509640	1470	1484	+	3.22e-06	CACACCCACCACCAA
	MLOC_59663	HORVU.MOREX.r2.6HG0517090	1145	1159	+	4.72e-06	CTCACCAACCAATCA
	MLOC_59663	HORVU.MOREX.r2.6HG0517650	1208	1222	+	3.04e-07	TCCACCCACCGCCAC
	MLOC_59663	HORVU.MOREX.r2.6HG0522320	284	298	+	7.29e-06	TCCAACAACCTTCTC
	MLOC_59663	HORVU.MOREX.r2.7HG0540030	101	115	+	9.81e-06	TCCACCTACCCATCC
	MLOC_59663	HORVU.MOREX.r2.7HG0550510	1394	1408	+	8.32e-06	ACCACCCACCACTCA
	MLOC_59663	HORVU.MOREX.r2.7HG0551940	954	968	+	6.69e-07	CCCACCAACCTCCAA
	MLOC_59663	HORVU.MOREX.r2.7HG0558250	1296	1310	+	5.88e-06	TACACCAACCAACTA
	MLOC_59663	HORVU.MOREX.r2.7HG0567770	402	416	+	3.3e-06	CCCACCAACCGTCCT
	MLOC_59663	HORVU.MOREX.r2.7HG0582770	1328	1342	+	8.32e-06	TCCACCAAACACATA
	MLOC_59663	HORVU.MOREX.r2.7HG0609450	1357	1371	+	8.77e-06	GCCACCTACCACTCT
	MLOC_59663	HORVU.MOREX.r2.7HG0619230	1452	1466	+	8.93e-06	ATTACCAACCACCAA
	MLOC_60045	HORVU.MOREX.r2.1HG0019710	490	500	+	6.23e-06	GCCGGCTGTCA
	MLOC_60045	HORVU.MOREX.r2.1HG0072750	1216	1226	-	5.84e-07	GCCAGCTGGCA
	MLOC_60045	HORVU.MOREX.r2.2HG0112650	1237	1247	-	3.29e-06	TACAGCTGGCA
	MLOC_60045	HORVU.MOREX.r2.2HG0112650	76	86	-	3.29e-06	TACAGCTGGCA
	MLOC_60045	HORVU.MOREX.r2.3HG0182520	256	266	-	4.56e-06	ACCGGCTGTCA
	MLOC_60045	HORVU.MOREX.r2.3HG0189240	1351	1361	+	6.23e-06	GCCGGCTGTCA
	MLOC_60045	HORVU.MOREX.r2.3HG0229300	982	992	-	8.69e-06	ACGAGCTGTCA
	MLOC_60045	HORVU.MOREX.r2.4HG0326520	389	399	-	6.8e-06	CCCGGCTGGCA
	MLOC_60045	HORVU.MOREX.r2.4HG0346340	772	782	-	1.94e-07	ACCAGCTGGCA
	MLOC_60045	HORVU.MOREX.r2.4HG0348600	1223	1233	-	8.28e-06	TCCGGCTGTCA
	MLOC_60045	HORVU.MOREX.r2.5HG0403680	530	540	+	7.86e-06	CTCAGCTGGCA
	MLOC_60045	HORVU.MOREX.r2.5HG0407220	1410	1420	+	8.47e-06	ACGAGCTGGCA
	MLOC_60045	HORVU.MOREX.r2.5HG0426270	769	779	+	8.91e-06	TTCAGCTGGCA
	MLOC_60045	HORVU.MOREX.r2.6HG0456270	793	803	-	3.29e-06	TACAGCTGGCA
	MLOC_60045	HORVU.MOREX.r2.6HG0469160	611	621	+	6.8e-06	CCCGGCTGGCA
	MLOC_60045	HORVU.MOREX.r2.7HG0623000	1012	1022	+	8.28e-06	CTCAGCTGTCA
	MLOC_60074	HORVU.MOREX.r2.1HG0011940	200	212	+	9.35e-07	TAAGGAATATTCT
	MLOC_60074	HORVU.MOREX.r2.1HG0011940	203	215	-	8.95e-06	CTGAGAATATTCC
	MLOC_60074	HORVU.MOREX.r2.2HG0095020	803	815	-	8.72e-06	ATAGGAATCTTCT
	MLOC_60074	HORVU.MOREX.r2.2HG0115620	1210	1222	+	8.39e-06	ATAAGAATATTCA
	MLOC_60074	HORVU.MOREX.r2.3HG0186310	815	827	+	9.45e-06	TAAAGCATATTCG
	MLOC_60074	HORVU.MOREX.r2.3HG0236800	366	378	-	7.52e-06	AAACGAATATCCT
	MLOC_60074	HORVU.MOREX.r2.3HG0266210	590	602	+	3.01e-06	CAGGGAATATTCC
	MLOC_60074	HORVU.MOREX.r2.3HG0266210	593	605	-	1.78e-06	GAGGGAATATTCC
	MLOC_60074	HORVU.MOREX.r2.3HG0266880	1231	1243	-	8.35e-07	AAAGGAATATACC
	MLOC_60074	HORVU.MOREX.r2.3HG0272550	9	21	+	5.76e-07	AAAAGCATATTCC
	MLOC_60074	HORVU.MOREX.r2.3HG0273420	538	550	-	5.71e-06	AACAGTATATTCC
	MLOC_60074	HORVU.MOREX.r2.4HG0329560	999	1011	+	9.52e-06	AAGAGAATATCCT
	MLOC_60074	HORVU.MOREX.r2.4HG0346050	628	640	-	5.82e-06	AAACGAATATACG
	MLOC_60074	HORVU.MOREX.r2.5HG0349820	396	408	+	2.97e-07	AAACGAATATTCT
	MLOC_60074	HORVU.MOREX.r2.5HG0349820	399	411	-	1.21e-06	AACAGAATATTCG
	MLOC_60074	HORVU.MOREX.r2.5HG0356450	543	555	-	6.69e-06	ATAGGAATATCCC
	MLOC_60074	HORVU.MOREX.r2.5HG0392230	1085	1097	+	3.16e-07	AATGGAATATTCC
	MLOC_60074	HORVU.MOREX.r2.5HG0392230	1088	1100	-	2.17e-06	TATGGAATATTCC
	MLOC_60074	HORVU.MOREX.r2.5HG0443510	500	512	+	9.89e-06	AACAGTATATTCT
	MLOC_60074	HORVU.MOREX.r2.5HG0443510	503	515	-	1.66e-06	AAAAGAATATACT
	MLOC_60074	HORVU.MOREX.r2.6HG0494300	1398	1410	+	3.58e-06	ATCCGAATATTCC
	MLOC_60074	HORVU.MOREX.r2.6HG0494300	1401	1413	-	6.61e-06	AGCGGAATATTCG
	MLOC_60074	HORVU.MOREX.r2.6HG0494300	959	971	+	2.43e-06	TGAGGAATATTCC
	MLOC_60074	HORVU.MOREX.r2.6HG0494300	962	974	-	1.72e-06	ATCGGAATATTCC
	MLOC_60074	HORVU.MOREX.r2.6HG0501020	296	308	-	7.35e-06	AAAAGAATATTTT
	MLOC_60074	HORVU.MOREX.r2.6HG0501970	1008	1020	+	7.73e-06	AATGGAATATCCC
	MLOC_60074	HORVU.MOREX.r2.7HG0591070	1303	1315	-	1.27e-06	AAAAGTATATTCC
	MLOC_6041	HORVU.MOREX.r2.1HG0003340	809	823	+	2.5e-06	AATCCTAACCGTATA
	MLOC_6041	HORVU.MOREX.r2.1HG0053690	1309	1323	+	2.94e-06	ACACATAACCGAATA
	MLOC_6041	HORVU.MOREX.r2.1HG0053720	1170	1184	+	2.94e-06	ACACATAACCGAATA
	MLOC_6041	HORVU.MOREX.r2.1HG0072320	1225	1239	-	7.29e-06	AACCCGAACCGAATG
	MLOC_6041	HORVU.MOREX.r2.2HG0087670	316	330	+	4.69e-06	AAACAGAACCGAAAA
	MLOC_6041	HORVU.MOREX.r2.2HG0097510	1171	1185	+	5.02e-06	AAATTAAACCGAAAA
	MLOC_6041	HORVU.MOREX.r2.2HG0104830	780	794	-	2.34e-07	ATCCGTAACCGAAAT
	MLOC_6041	HORVU.MOREX.r2.2HG0117730	1270	1284	+	4.22e-06	ATCCAAAACCGTATT
	MLOC_6041	HORVU.MOREX.r2.2HG0164740	327	341	-	9.35e-06	TAATAAAACCGAATA
	MLOC_6041	HORVU.MOREX.r2.3HG0201810	516	530	+	7.29e-06	AACGGTAACCGTACT
	MLOC_6041	HORVU.MOREX.r2.3HG0226900	692	706	-	8.44e-07	AAAAATAACCGTATT
	MLOC_6041	HORVU.MOREX.r2.3HG0230120	1259	1273	+	1.96e-06	AAACTAAACCGAACC
	MLOC_6041	HORVU.MOREX.r2.3HG0269080	509	523	-	1.49e-06	TAATGTAACCGAAAT
	MLOC_6041	HORVU.MOREX.r2.4HG0296170	790	804	-	8e-06	ATTCAAAACCGAAAT
	MLOC_6041	HORVU.MOREX.r2.4HG0323870	1443	1457	-	1.56e-06	CAACGAAACCGAATC
	MLOC_6041	HORVU.MOREX.r2.4HG0342500	441	455	-	7.08e-06	TTACATAACCGAATA
	MLOC_6041	HORVU.MOREX.r2.5HG0367910	484	498	-	3.27e-06	TAATTTAACCGAATC
	MLOC_6041	HORVU.MOREX.r2.5HG0415080	1450	1464	-	4.3e-06	GACCGAAACCGAATG
	MLOC_6041	HORVU.MOREX.r2.5HG0445880	1219	1233	+	8.8e-06	AATCTCAACCGAATC
	MLOC_6041	HORVU.MOREX.r2.6HG0461250	1436	1450	+	9.48e-06	AAATTAAACCGTAAC
	MLOC_6041	HORVU.MOREX.r2.6HG0469160	960	974	+	4.56e-07	AACAGAAACCGAAAC
	MLOC_6041	HORVU.MOREX.r2.7HG0528510	108	122	-	2.75e-06	AACCATAACTGAAAA
	MLOC_6041	HORVU.MOREX.r2.7HG0587040	234	248	+	8.65e-06	AAACAAAACTGAAAC
	MLOC_6041	HORVU.MOREX.r2.7HG0588610	1201	1215	+	6.84e-07	AACAGTAACCGTATA
	MLOC_6041	HORVU.MOREX.r2.7HG0599940	436	450	-	3.27e-06	AAGAATAACCGAAAT
	MLOC_6041	HORVU.MOREX.r2.7HG0612080	1097	1111	-	1.25e-06	AAAAGAAACCGAATA
	MLOC_6041	HORVU.MOREX.r2.7HG0615410	884	898	+	3.7e-06	AACCAAAACCGATCT
	MLOC_6041	HORVU.MOREX.r2.7HG0619230	147	161	-	8.51e-06	CATACTAACCGAATT
	MLOC_60577	HORVU.MOREX.r2.1HG0011140	1092	1104	+	4.57e-06	TGATGGGCCCCAT
	MLOC_60577	HORVU.MOREX.r2.2HG0114130	823	835	+	7.93e-07	AGGTGGGCCCCGC
	MLOC_60577	HORVU.MOREX.r2.2HG0130090	954	966	+	3.94e-06	TGGTGGGCCCAAG
	MLOC_60577	HORVU.MOREX.r2.2HG0130290	1113	1125	+	4.03e-06	ACGTGGGCCCCGC
	MLOC_60577	HORVU.MOREX.r2.2HG0150550	153	165	-	2.96e-06	GTGTGGGTCCTAC
	MLOC_60577	HORVU.MOREX.r2.2HG0151810	902	914	+	3.4e-07	AAGTGGGACCCAC
	MLOC_60577	HORVU.MOREX.r2.2HG0151810	904	916	-	8.42e-08	TGGTGGGTCCCAC
	MLOC_60577	HORVU.MOREX.r2.2HG0172870	1131	1143	+	2.5e-06	CAGTGGGCCCTAC
	MLOC_60577	HORVU.MOREX.r2.3HG0194540	1337	1349	+	5.83e-06	CGGCGGGACCCAC
	MLOC_60577	HORVU.MOREX.r2.3HG0194540	1339	1351	-	2.33e-06	AGGTGGGTCCCGC
	MLOC_60577	HORVU.MOREX.r2.3HG0199190	1013	1025	+	1.43e-06	TGGTGGGTCCCGC
	MLOC_60577	HORVU.MOREX.r2.3HG0199190	1041	1053	+	1.45e-06	TTGTGGGTCCAAC
	MLOC_60577	HORVU.MOREX.r2.3HG0206040	705	717	-	6.18e-06	TCGTGGGACCCAA
	MLOC_60577	HORVU.MOREX.r2.3HG0211890	1369	1381	+	7.43e-06	ATGTGGGTCCAAT
	MLOC_60577	HORVU.MOREX.r2.3HG0236770	1173	1185	+	6.73e-06	AGGTGGGGCCAAC
	MLOC_60577	HORVU.MOREX.r2.3HG0271760	952	964	+	6.33e-06	GGGTGGGACCCTC
	MLOC_60577	HORVU.MOREX.r2.4HG0279680	1360	1372	+	1.79e-06	AGGTGGGTCCAAC
	MLOC_60577	HORVU.MOREX.r2.4HG0280140	297	309	-	9.51e-06	TGGTGGGCCCCTG
	MLOC_60577	HORVU.MOREX.r2.4HG0280140	367	379	-	5.68e-06	GCGTGGGCCCAAC
	MLOC_60577	HORVU.MOREX.r2.4HG0285820	1357	1369	+	2.06e-06	CCGTGGGACCCAC
	MLOC_60577	HORVU.MOREX.r2.4HG0285820	1359	1371	-	5.36e-07	CGGTGGGTCCCAC
	MLOC_60577	HORVU.MOREX.r2.4HG0318260	1240	1252	+	4.72e-06	AGGTGGGGCCTAC
	MLOC_60577	HORVU.MOREX.r2.4HG0319290	561	573	-	3.27e-06	TGGCGGGCCCCAT
	MLOC_60577	HORVU.MOREX.r2.5HG0379180	1284	1296	+	2.7e-06	GGGCGGGCCCCAC
	MLOC_60577	HORVU.MOREX.r2.5HG0380490	1194	1206	+	5.54e-06	CAGTGGGGCCCAC
	MLOC_60577	HORVU.MOREX.r2.5HG0380490	1196	1208	-	3.4e-07	GAGTGGGCCCCAC
	MLOC_60577	HORVU.MOREX.r2.5HG0400360	1486	1498	-	8.36e-06	GGGTGGGTCCCTC
	MLOC_60577	HORVU.MOREX.r2.5HG0425120	1292	1304	-	2.06e-06	CGGTGGGCCCCGC
	MLOC_60577	HORVU.MOREX.r2.5HG0433760	233	245	+	8.48e-06	GGGTGGGCCCTCC
	MLOC_60577	HORVU.MOREX.r2.5HG0443510	1090	1102	-	1.7e-06	GTGTGGGCCCAAC
	MLOC_60577	HORVU.MOREX.r2.5HG0445880	1350	1362	-	6.91e-06	GCGTGGGCCCCGC
	MLOC_60577	HORVU.MOREX.r2.6HG0477300	1218	1230	-	4.98e-06	AGGTGGGCCCTCC
	MLOC_60577	HORVU.MOREX.r2.6HG0494300	136	148	+	9.01e-06	AGGTGGGCCCCGA
	MLOC_60577	HORVU.MOREX.r2.7HG0537070	1320	1332	+	1.45e-07	AAGTGGGCCCCAC
	MLOC_60577	HORVU.MOREX.r2.7HG0537070	1322	1334	-	2.7e-06	GTGTGGGGCCCAC
	MLOC_60577	HORVU.MOREX.r2.7HG0585170	1056	1068	+	8.49e-07	ATGTGGGCCCAAC
	MLOC_6062	HORVU.MOREX.r2.1HG0014920	886	897	+	5.81e-06	GCCACGTCGGCA
	MLOC_6062	HORVU.MOREX.r2.1HG0018310	1200	1211	+	5.54e-06	GCCACGTGATCC
	MLOC_6062	HORVU.MOREX.r2.1HG0021430	1256	1267	-	1.72e-06	TCCACGTCATCC
	MLOC_6062	HORVU.MOREX.r2.1HG0021430	608	619	-	6.16e-06	GCCCCGTCAGCA
	MLOC_6062	HORVU.MOREX.r2.1HG0031680	1339	1350	+	1.42e-07	GCCACGTCAGCT
	MLOC_6062	HORVU.MOREX.r2.1HG0037490	1207	1218	-	1.4e-06	GCCACGTCATAA
	MLOC_6062	HORVU.MOREX.r2.1HG0037490	251	262	-	7e-07	TCCACGTCAGAA
	MLOC_6062	HORVU.MOREX.r2.1HG0053720	22	33	+	9.35e-06	ACCACGTCAGCT
	MLOC_6062	HORVU.MOREX.r2.1HG0066110	1119	1130	+	8.72e-06	TCCACGTCTTCC
	MLOC_6062	HORVU.MOREX.r2.1HG0068710	1126	1137	-	2.83e-06	TCCATGTCAGCT
	MLOC_6062	HORVU.MOREX.r2.1HG0074410	1266	1277	-	8.19e-06	TACACGTCTGCT
	MLOC_6062	HORVU.MOREX.r2.2HG0080620	1138	1149	+	5.01e-06	GCCACGTGAGAT
	MLOC_6062	HORVU.MOREX.r2.2HG0099600	841	852	-	6.71e-06	GCCACGTAAGCA
	MLOC_6062	HORVU.MOREX.r2.2HG0114750	1098	1109	-	9.69e-08	TCCACGTCAGCA
	MLOC_6062	HORVU.MOREX.r2.2HG0135520	677	688	+	2.15e-06	GACACGTCAGCG
	MLOC_6062	HORVU.MOREX.r2.2HG0141010	1048	1059	+	1.04e-06	TCCACGTCAGCG
	MLOC_6062	HORVU.MOREX.r2.2HG0154140	1073	1084	-	6.4e-06	GGCACGTCAGCA
	MLOC_6062	HORVU.MOREX.r2.2HG0165870	1433	1444	+	3.04e-06	GCCACGTCTGAA
	MLOC_6062	HORVU.MOREX.r2.2HG0170560	532	543	+	2.28e-06	TCCACGTCATAA
	MLOC_6062	HORVU.MOREX.r2.2HG0174020	1392	1403	+	9.14e-06	TCCACGTCCGCA
	MLOC_6062	HORVU.MOREX.r2.3HG0186310	1191	1202	+	5.91e-06	GCCACGTCACCA
	MLOC_6062	HORVU.MOREX.r2.3HG0187560	917	928	+	7.89e-06	GCCACGTCTTAA
	MLOC_6062	HORVU.MOREX.r2.3HG0191650	1255	1266	+	1.88e-06	GCCACGTCATCG
	MLOC_6062	HORVU.MOREX.r2.3HG0203990	660	671	+	5.91e-06	GCCACGTCAACA
	MLOC_6062	HORVU.MOREX.r2.3HG0231240	1155	1166	+	4.54e-08	GCCACGTCAGCA
	MLOC_6062	HORVU.MOREX.r2.3HG0269810	809	820	-	7.01e-06	GCCACATCAGCA
	MLOC_6062	HORVU.MOREX.r2.4HG0295390	321	332	+	8.72e-06	TCCACGTGATCC
	MLOC_6062	HORVU.MOREX.r2.4HG0318960	596	607	-	3.81e-06	TCCACGTCTTCA
	MLOC_6062	HORVU.MOREX.r2.4HG0326300	972	983	-	7.91e-07	GCCACGTGAGCA
	MLOC_6062	HORVU.MOREX.r2.4HG0338350	661	672	-	9.14e-06	TCCACGTCGGCA
	MLOC_6062	HORVU.MOREX.r2.4HG0343180	69	80	-	4.56e-06	GCCATGTCATCT
	MLOC_6062	HORVU.MOREX.r2.4HG0344400	542	553	+	8.61e-06	GCCACGTGTGCT
	MLOC_6062	HORVU.MOREX.r2.5HG0387930	482	493	-	8.44e-06	TCCATGTGAGCA
	MLOC_6062	HORVU.MOREX.r2.5HG0408110	557	568	-	4.81e-06	GCCACGTGTGCA
	MLOC_6062	HORVU.MOREX.r2.5HG0410700	57	68	-	3.88e-07	GCCACGTCAGAA
	MLOC_6062	HORVU.MOREX.r2.5HG0428930	69	80	-	3.88e-07	GCCACGTCAGAA
	MLOC_6062	HORVU.MOREX.r2.5HG0431600	4	15	+	3.61e-06	TCCATGTCAGCC
	MLOC_6062	HORVU.MOREX.r2.5HG0435490	1297	1308	-	5.23e-06	TCCACGTCATAC
	MLOC_6062	HORVU.MOREX.r2.5HG0436730	986	997	+	4.74e-07	GCCACGTCAGCG
	MLOC_6062	HORVU.MOREX.r2.5HG0443990	1378	1389	-	8.19e-06	TCCACGTGAGAT
	MLOC_6062	HORVU.MOREX.r2.6HG0525820	1066	1077	-	8.19e-06	TACACGTCTGCT
	MLOC_6062	HORVU.MOREX.r2.7HG0534060	1325	1336	-	4.54e-08	GCCACGTCAGCA
	MLOC_6062	HORVU.MOREX.r2.7HG0597290	1267	1278	+	8.72e-06	TCCACGTCTTCC
	MLOC_6062	HORVU.MOREX.r2.7HG0603470	402	413	-	2.71e-06	GCCATGTCATCA
	MLOC_6062	HORVU.MOREX.r2.7HG0606560	1091	1102	+	3.04e-06	GACACGTGAGCA
	MLOC_60890	HORVU.MOREX.r2.1HG0015680	328	342	-	8.07e-06	AATTTTGACTTTGAA
	MLOC_60890	HORVU.MOREX.r2.1HG0053730	861	875	+	5.76e-06	TGTTTTGACTTTTGC
	MLOC_60890	HORVU.MOREX.r2.1HG0067320	1166	1180	-	1.65e-06	AATGTTGACTTGTTT
	MLOC_60890	HORVU.MOREX.r2.2HG0108890	543	557	-	7.74e-06	ACCGTTGACTATGAC
	MLOC_60890	HORVU.MOREX.r2.2HG0181070	719	733	+	2.06e-06	AGGGTTGACTTTTCT
	MLOC_60890	HORVU.MOREX.r2.3HG0184880	1011	1025	-	3.67e-06	ATTTTTGACTTTTGC
	MLOC_60890	HORVU.MOREX.r2.3HG0184880	780	794	-	7.85e-06	ATCATTGACTTTGAT
	MLOC_60890	HORVU.MOREX.r2.3HG0186570	1019	1033	+	4.91e-06	TTATTTGACTTTTTC
	MLOC_60890	HORVU.MOREX.r2.3HG0188920	452	466	-	5.58e-06	AATATTGACTTTTCT
	MLOC_60890	HORVU.MOREX.r2.3HG0191390	120	134	+	6.5e-06	ACCATTGACTTTCTC
	MLOC_60890	HORVU.MOREX.r2.3HG0191390	739	753	-	1.41e-07	GTCGTTGACTTTGTT
	MLOC_60890	HORVU.MOREX.r2.3HG0236510	1387	1401	+	2.06e-06	GACTTTGACTTTGAC
	MLOC_60890	HORVU.MOREX.r2.3HG0245260	1389	1403	+	9.72e-06	ATCTTTGACCTTCTT
	MLOC_60890	HORVU.MOREX.r2.3HG0245260	307	321	+	7.2e-06	GTCGTTGACTGTTCC
	MLOC_60890	HORVU.MOREX.r2.3HG0252360	1420	1434	+	8.8e-06	CAGGTTGACTTTTCA
	MLOC_60890	HORVU.MOREX.r2.3HG0260790	1391	1405	+	6.58e-06	GATGTTGACTATGTT
	MLOC_60890	HORVU.MOREX.r2.3HG0265650	1351	1365	-	6.03e-06	TCTGTTGACCTTTAT
	MLOC_60890	HORVU.MOREX.r2.4HG0279880	722	736	+	2.36e-06	GCGTTTGACTTTTTC
	MLOC_60890	HORVU.MOREX.r2.4HG0295870	1419	1433	-	5.31e-06	TTCTTTGACCTTTCC
	MLOC_60890	HORVU.MOREX.r2.4HG0326300	442	456	+	2.09e-06	TTTTTTGACTTTTTG
	MLOC_60890	HORVU.MOREX.r2.4HG0329560	843	857	-	6.11e-06	GACCTTGACTTTGAA
	MLOC_60890	HORVU.MOREX.r2.4HG0332840	545	559	-	1.41e-07	GTCGTTGACTTTGTT
	MLOC_60890	HORVU.MOREX.r2.4HG0335400	121	135	+	1.85e-06	AAGTTTGACTTTTTT
	MLOC_60890	HORVU.MOREX.r2.4HG0338450	746	760	+	1.43e-06	GGCCTTGACTTTTTG
	MLOC_60890	HORVU.MOREX.r2.5HG0362170	724	738	+	7.41e-08	AATGTTGACTTTTTT
	MLOC_60890	HORVU.MOREX.r2.5HG0362220	1002	1016	-	9.44e-06	TTTTTTGACTTTTGG
	MLOC_60890	HORVU.MOREX.r2.5HG0367910	716	730	+	3.97e-06	AAAGTTGACTTTTCA
	MLOC_60890	HORVU.MOREX.r2.5HG0367920	714	728	+	3.97e-06	AAAGTTGACTTTTCA
	MLOC_60890	HORVU.MOREX.r2.5HG0371240	1073	1087	+	3.49e-06	ATTTTTGACTTTTGT
	MLOC_60890	HORVU.MOREX.r2.5HG0396840	1155	1169	-	1.02e-06	TGTTTTGACTTTTTT
	MLOC_60890	HORVU.MOREX.r2.5HG0398000	106	120	-	7.59e-09	ATCGTTGACTTTTTT
	MLOC_60890	HORVU.MOREX.r2.5HG0427960	206	220	+	7.51e-06	GTTTTTGACTTGTTA
	MLOC_60890	HORVU.MOREX.r2.5HG0430520	346	360	-	3.01e-06	AGCTTTGACTTTGAC
	MLOC_60890	HORVU.MOREX.r2.5HG0430520	779	793	-	1.1e-06	TATTTTGACTTTTTA
	MLOC_60890	HORVU.MOREX.r2.5HG0445880	1254	1268	-	1.07e-06	TGTTTTGACTTTTTC
	MLOC_60890	HORVU.MOREX.r2.5HG0445880	878	892	+	7.51e-06	TGTTTTGACCTTTTT
	MLOC_60890	HORVU.MOREX.r2.6HG0449550	709	723	+	8.58e-07	CACTTTGACTTTTTT
	MLOC_60890	HORVU.MOREX.r2.6HG0488470	208	222	+	5.49e-06	GGCTTTGACTTATTC
	MLOC_60890	HORVU.MOREX.r2.6HG0489820	105	119	+	6.5e-06	ACCATTGACTTTCTC
	MLOC_60890	HORVU.MOREX.r2.6HG0515210	278	292	+	8.94e-07	GTTTTTGACTTTTTA
	MLOC_60890	HORVU.MOREX.r2.6HG0526370	1459	1473	+	5.4e-06	AACTTTGACCTTTCA
	MLOC_60890	HORVU.MOREX.r2.7HG0533920	1018	1032	+	2.54e-06	TGTGTTGACTTTCTC
	MLOC_60890	HORVU.MOREX.r2.7HG0534470	233	247	+	6.34e-07	ATCGTTGACTATTTT
	MLOC_60890	HORVU.MOREX.r2.7HG0535320	1003	1017	-	8.93e-06	TATTTTGACTTTGCA
	MLOC_60890	HORVU.MOREX.r2.7HG0535320	12	26	+	8.04e-07	ATCATTGACTTTTTT
	MLOC_60890	HORVU.MOREX.r2.7HG0540030	791	805	-	9.44e-06	ATTTTTGACTTTCTG
	MLOC_60890	HORVU.MOREX.r2.7HG0558200	255	269	-	5.08e-06	ATGTTTGACTTTTCC
	MLOC_60890	HORVU.MOREX.r2.7HG0559730	253	267	-	3.28e-06	GATTTTGACTTTTGC
	MLOC_60890	HORVU.MOREX.r2.7HG0589300	1232	1246	+	4.25e-06	CCCTTTGACTTTGTC
	MLOC_60890	HORVU.MOREX.r2.7HG0601050	1139	1153	-	9.58e-06	CGTTTTGACTTTTAC
	MLOC_60890	HORVU.MOREX.r2.7HG0612080	978	992	-	1.81e-07	ACCGTTGACTTTGTT
	MLOC_60890	HORVU.MOREX.r2.7HG0619090	473	487	+	6.88e-06	TACTTTGACTTTGGA
	MLOC_60897	HORVU.MOREX.r2.1HG0000640	368	377	+	7.53e-06	TAATAATAAT
	MLOC_60897	HORVU.MOREX.r2.1HG0000640	433	442	+	7.53e-06	TAATAATAAT
	MLOC_60897	HORVU.MOREX.r2.1HG0005990	65	74	+	7.53e-06	TAATAATAAT
	MLOC_60897	HORVU.MOREX.r2.1HG0005990	68	77	+	7.53e-06	TAATAATAAT
	MLOC_60897	HORVU.MOREX.r2.1HG0005990	71	80	+	7.53e-06	TAATAATAAT
	MLOC_60897	HORVU.MOREX.r2.1HG0011040	187	196	-	7.53e-06	TAATAATAAT
	MLOC_60897	HORVU.MOREX.r2.1HG0012880	942	951	+	7.53e-06	TAATAATAAT
	MLOC_60897	HORVU.MOREX.r2.1HG0016790	395	404	-	7.53e-06	TAATAATAAT
	MLOC_60897	HORVU.MOREX.r2.1HG0046900	1253	1262	+	2.89e-06	TAATCATAAT
	MLOC_60897	HORVU.MOREX.r2.1HG0051750	145	154	-	7.53e-06	TAATAATAAT
	MLOC_60897	HORVU.MOREX.r2.1HG0057520	348	357	+	7.53e-06	TAATAATAAT
	MLOC_60897	HORVU.MOREX.r2.1HG0062440	593	602	-	4.43e-06	CAATAATAAT
	MLOC_60897	HORVU.MOREX.r2.1HG0078680	953	962	+	1.36e-06	CAATCATAAT
	MLOC_60897	HORVU.MOREX.r2.2HG0088270	740	749	-	7.53e-06	TAATAATAAT
	MLOC_60897	HORVU.MOREX.r2.2HG0088270	743	752	-	7.53e-06	TAATAATAAT
	MLOC_60897	HORVU.MOREX.r2.2HG0088270	746	755	-	7.53e-06	TAATAATAAT
	MLOC_60897	HORVU.MOREX.r2.2HG0088270	749	758	-	7.53e-06	TAATAATAAT
	MLOC_60897	HORVU.MOREX.r2.2HG0088270	752	761	-	7.53e-06	TAATAATAAT
	MLOC_60897	HORVU.MOREX.r2.2HG0095020	100	109	-	7.53e-06	TAATAATAAT
	MLOC_60897	HORVU.MOREX.r2.2HG0097130	51	60	-	2.89e-06	TAATCATAAT
	MLOC_60897	HORVU.MOREX.r2.2HG0111280	307	316	+	7.53e-06	TAATAATAAT
	MLOC_60897	HORVU.MOREX.r2.2HG0112650	100	109	+	7.53e-06	TAATAATAAT
	MLOC_60897	HORVU.MOREX.r2.2HG0118040	873	882	-	7.53e-06	TAATAATAAT
	MLOC_60897	HORVU.MOREX.r2.2HG0118040	876	885	-	7.53e-06	TAATAATAAT
	MLOC_60897	HORVU.MOREX.r2.2HG0118040	879	888	-	7.53e-06	TAATAATAAT
	MLOC_60897	HORVU.MOREX.r2.2HG0118040	882	891	-	7.53e-06	TAATAATAAT
	MLOC_60897	HORVU.MOREX.r2.2HG0118040	885	894	-	7.53e-06	TAATAATAAT
	MLOC_60897	HORVU.MOREX.r2.2HG0118040	888	897	-	7.53e-06	TAATAATAAT
	MLOC_60897	HORVU.MOREX.r2.2HG0118040	891	900	-	7.53e-06	TAATAATAAT
	MLOC_60897	HORVU.MOREX.r2.2HG0130290	270	279	+	7.53e-06	TAATAATAAT
	MLOC_60897	HORVU.MOREX.r2.2HG0130290	273	282	+	7.53e-06	TAATAATAAT
	MLOC_60897	HORVU.MOREX.r2.2HG0130290	276	285	+	7.53e-06	TAATAATAAT
	MLOC_60897	HORVU.MOREX.r2.2HG0130290	279	288	+	7.53e-06	TAATAATAAT
	MLOC_60897	HORVU.MOREX.r2.2HG0130290	282	291	+	7.53e-06	TAATAATAAT
	MLOC_60897	HORVU.MOREX.r2.2HG0152230	968	977	-	7.53e-06	TAATAATAAT
	MLOC_60897	HORVU.MOREX.r2.2HG0156210	827	836	-	2.89e-06	TAATCATAAT
	MLOC_60897	HORVU.MOREX.r2.2HG0159530	29	38	+	7.53e-06	TAATAATAAT
	MLOC_60897	HORVU.MOREX.r2.2HG0172870	610	619	-	7.53e-06	TAATAATAAT
	MLOC_60897	HORVU.MOREX.r2.3HG0183270	1004	1013	-	7.53e-06	TAATAATAAT
	MLOC_60897	HORVU.MOREX.r2.3HG0183270	1007	1016	-	7.53e-06	TAATAATAAT
	MLOC_60897	HORVU.MOREX.r2.3HG0188920	757	766	-	4.43e-06	CAATAATAAT
	MLOC_60897	HORVU.MOREX.r2.3HG0189770	585	594	+	7.53e-06	TAATAATAAT
	MLOC_60897	HORVU.MOREX.r2.3HG0199270	382	391	-	4.43e-06	CAATAATAAT
	MLOC_60897	HORVU.MOREX.r2.3HG0204230	1037	1046	+	7.53e-06	TAATAATAAT
	MLOC_60897	HORVU.MOREX.r2.3HG0204230	1040	1049	+	7.53e-06	TAATAATAAT
	MLOC_60897	HORVU.MOREX.r2.3HG0229300	233	242	-	4.43e-06	CAATAATAAT
	MLOC_60897	HORVU.MOREX.r2.3HG0239750	572	581	+	1.36e-06	CAATCATAAT
	MLOC_60897	HORVU.MOREX.r2.3HG0249690	1257	1266	-	7.53e-06	TAATAATAAT
	MLOC_60897	HORVU.MOREX.r2.3HG0251970	1222	1231	-	7.53e-06	TAATAATAAT
	MLOC_60897	HORVU.MOREX.r2.3HG0251970	1225	1234	-	4.43e-06	CAATAATAAT
	MLOC_60897	HORVU.MOREX.r2.3HG0260970	1089	1098	+	7.53e-06	TAATAATAAT
	MLOC_60897	HORVU.MOREX.r2.3HG0270630	600	609	-	7.53e-06	TAATAATAAT
	MLOC_60897	HORVU.MOREX.r2.3HG0270630	603	612	-	7.53e-06	TAATAATAAT
	MLOC_60897	HORVU.MOREX.r2.4HG0278160	1128	1137	+	7.53e-06	TAATAATAAT
	MLOC_60897	HORVU.MOREX.r2.4HG0290160	1078	1087	+	7.53e-06	TAATAATAAT
	MLOC_60897	HORVU.MOREX.r2.4HG0295050	932	941	+	7.53e-06	TAATAATAAT
	MLOC_60897	HORVU.MOREX.r2.4HG0296550	244	253	-	4.43e-06	CAATAATAAT
	MLOC_60897	HORVU.MOREX.r2.4HG0299180	757	766	+	4.43e-06	CAATAATAAT
	MLOC_60897	HORVU.MOREX.r2.4HG0299180	760	769	+	7.53e-06	TAATAATAAT
	MLOC_60897	HORVU.MOREX.r2.4HG0299180	763	772	+	7.53e-06	TAATAATAAT
	MLOC_60897	HORVU.MOREX.r2.4HG0299180	766	775	+	7.53e-06	TAATAATAAT
	MLOC_60897	HORVU.MOREX.r2.4HG0299180	769	778	+	7.53e-06	TAATAATAAT
	MLOC_60897	HORVU.MOREX.r2.4HG0299180	772	781	+	7.53e-06	TAATAATAAT
	MLOC_60897	HORVU.MOREX.r2.4HG0299180	775	784	+	7.53e-06	TAATAATAAT
	MLOC_60897	HORVU.MOREX.r2.4HG0317510	870	879	-	4.43e-06	CAATAATAAT
	MLOC_60897	HORVU.MOREX.r2.4HG0327950	509	518	+	7.53e-06	TAATAATAAT
	MLOC_60897	HORVU.MOREX.r2.4HG0348610	1149	1158	+	4.43e-06	CAATAATAAT
	MLOC_60897	HORVU.MOREX.r2.5HG0349880	1341	1350	+	7.53e-06	TAATAATAAT
	MLOC_60897	HORVU.MOREX.r2.5HG0349880	1344	1353	+	7.53e-06	TAATAATAAT
	MLOC_60897	HORVU.MOREX.r2.5HG0365330	465	474	-	4.43e-06	CAATAATAAT
	MLOC_60897	HORVU.MOREX.r2.5HG0367910	59	68	-	5.79e-06	CTATCATAAT
	MLOC_60897	HORVU.MOREX.r2.5HG0367920	15	24	-	5.79e-06	CTATCATAAT
	MLOC_60897	HORVU.MOREX.r2.5HG0397620	564	573	+	7.53e-06	TAATAATAAT
	MLOC_60897	HORVU.MOREX.r2.5HG0398160	143	152	-	4.43e-06	CAATAATAAT
	MLOC_60897	HORVU.MOREX.r2.5HG0401270	1163	1172	+	4.43e-06	CAATAATAAT
	MLOC_60897	HORVU.MOREX.r2.5HG0408530	820	829	+	7.53e-06	TAATAATAAT
	MLOC_60897	HORVU.MOREX.r2.5HG0408530	826	835	+	2.89e-06	TAATCATAAT
	MLOC_60897	HORVU.MOREX.r2.5HG0408530	832	841	+	2.89e-06	TAATCATAAT
	MLOC_60897	HORVU.MOREX.r2.5HG0410360	165	174	+	7.53e-06	TAATAATAAT
	MLOC_60897	HORVU.MOREX.r2.5HG0410360	658	667	-	4.43e-06	CAATAATAAT
	MLOC_60897	HORVU.MOREX.r2.5HG0415080	577	586	+	7.53e-06	TAATAATAAT
	MLOC_60897	HORVU.MOREX.r2.5HG0415080	580	589	+	7.53e-06	TAATAATAAT
	MLOC_60897	HORVU.MOREX.r2.5HG0415080	583	592	+	7.53e-06	TAATAATAAT
	MLOC_60897	HORVU.MOREX.r2.5HG0415080	586	595	+	7.53e-06	TAATAATAAT
	MLOC_60897	HORVU.MOREX.r2.5HG0415080	589	598	+	7.53e-06	TAATAATAAT
	MLOC_60897	HORVU.MOREX.r2.5HG0415080	592	601	+	7.53e-06	TAATAATAAT
	MLOC_60897	HORVU.MOREX.r2.5HG0415080	595	604	+	7.53e-06	TAATAATAAT
	MLOC_60897	HORVU.MOREX.r2.5HG0415080	598	607	+	7.53e-06	TAATAATAAT
	MLOC_60897	HORVU.MOREX.r2.5HG0415080	601	610	+	7.53e-06	TAATAATAAT
	MLOC_60897	HORVU.MOREX.r2.5HG0415080	604	613	+	7.53e-06	TAATAATAAT
	MLOC_60897	HORVU.MOREX.r2.5HG0415080	607	616	+	7.53e-06	TAATAATAAT
	MLOC_60897	HORVU.MOREX.r2.5HG0415080	610	619	+	7.53e-06	TAATAATAAT
	MLOC_60897	HORVU.MOREX.r2.5HG0415080	613	622	+	7.53e-06	TAATAATAAT
	MLOC_60897	HORVU.MOREX.r2.5HG0415080	616	625	+	7.53e-06	TAATAATAAT
	MLOC_60897	HORVU.MOREX.r2.5HG0415080	619	628	+	7.53e-06	TAATAATAAT
	MLOC_60897	HORVU.MOREX.r2.5HG0415080	622	631	+	7.53e-06	TAATAATAAT
	MLOC_60897	HORVU.MOREX.r2.5HG0415080	625	634	+	7.53e-06	TAATAATAAT
	MLOC_60897	HORVU.MOREX.r2.5HG0415080	628	637	+	7.53e-06	TAATAATAAT
	MLOC_60897	HORVU.MOREX.r2.5HG0415080	631	640	+	7.53e-06	TAATAATAAT
	MLOC_60897	HORVU.MOREX.r2.5HG0415080	634	643	+	7.53e-06	TAATAATAAT
	MLOC_60897	HORVU.MOREX.r2.5HG0425120	310	319	-	4.43e-06	CAATAATAAT
	MLOC_60897	HORVU.MOREX.r2.5HG0442260	1262	1271	+	7.53e-06	TAATAATAAT
	MLOC_60897	HORVU.MOREX.r2.6HG0451090	236	245	+	7.53e-06	TAATAATAAT
	MLOC_60897	HORVU.MOREX.r2.6HG0451100	225	234	+	7.53e-06	TAATAATAAT
	MLOC_60897	HORVU.MOREX.r2.6HG0451730	845	854	-	1.36e-06	CAATCATAAT
	MLOC_60897	HORVU.MOREX.r2.6HG0454160	386	395	-	7.53e-06	TAATAATAAT
	MLOC_60897	HORVU.MOREX.r2.6HG0454160	389	398	-	7.53e-06	TAATAATAAT
	MLOC_60897	HORVU.MOREX.r2.6HG0458780	642	651	-	7.53e-06	TAATAATAAT
	MLOC_60897	HORVU.MOREX.r2.6HG0458780	645	654	-	7.53e-06	TAATAATAAT
	MLOC_60897	HORVU.MOREX.r2.6HG0458780	648	657	-	7.53e-06	TAATAATAAT
	MLOC_60897	HORVU.MOREX.r2.6HG0458780	651	660	-	7.53e-06	TAATAATAAT
	MLOC_60897	HORVU.MOREX.r2.6HG0501820	411	420	+	7.53e-06	TAATAATAAT
	MLOC_60897	HORVU.MOREX.r2.6HG0508410	1256	1265	+	5.79e-06	CTATCATAAT
	MLOC_60897	HORVU.MOREX.r2.6HG0513660	684	693	+	1.36e-06	CAATCATAAT
	MLOC_60897	HORVU.MOREX.r2.6HG0514460	802	811	+	7.53e-06	TAATAATAAT
	MLOC_60897	HORVU.MOREX.r2.7HG0531630	681	690	+	1.36e-06	CAATCATAAT
	MLOC_60897	HORVU.MOREX.r2.7HG0549360	255	264	+	8.73e-06	CAATCATAAC
	MLOC_60897	HORVU.MOREX.r2.7HG0550580	440	449	-	7.53e-06	TAATAATAAT
	MLOC_60897	HORVU.MOREX.r2.7HG0554930	550	559	-	4.43e-06	CAATAATAAT
	MLOC_60897	HORVU.MOREX.r2.7HG0558250	1267	1276	-	7.53e-06	TAATAATAAT
	MLOC_60897	HORVU.MOREX.r2.7HG0583880	734	743	-	7.53e-06	TAATAATAAT
	MLOC_60897	HORVU.MOREX.r2.7HG0590620	57	66	+	7.53e-06	TAATAATAAT
	MLOC_60897	HORVU.MOREX.r2.7HG0596110	176	185	-	7.53e-06	TAATAATAAT
	MLOC_60897	HORVU.MOREX.r2.7HG0599940	1083	1092	-	8.73e-06	CAATCATAAC
	MLOC_60897	HORVU.MOREX.r2.7HG0611350	1020	1029	-	7.53e-06	TAATAATAAT
	MLOC_60958	HORVU.MOREX.r2.1HG0002780	369	385	+	9.6e-06	AGGAAAGAAACAAAAAA
	MLOC_60958	HORVU.MOREX.r2.1HG0003340	1012	1028	-	7.44e-06	AAGAAGACGACAACGTA
	MLOC_60958	HORVU.MOREX.r2.1HG0018150	905	921	-	7.96e-09	AACAAAACGACAAAAGA
	MLOC_60958	HORVU.MOREX.r2.1HG0023550	1104	1120	+	8.16e-06	AGCAAAACAACAAGATA
	MLOC_60958	HORVU.MOREX.r2.1HG0036100	1246	1262	+	2.01e-06	GAGAAACAGACAAATAT
	MLOC_60958	HORVU.MOREX.r2.1HG0038700	1252	1268	+	4.84e-06	AAAAAACCAACAAAAAA
	MLOC_60958	HORVU.MOREX.r2.1HG0039310	1273	1289	-	3.87e-06	GAAAAAAAAACAAAAAA
	MLOC_60958	HORVU.MOREX.r2.1HG0049660	1090	1106	+	5.18e-06	AAATAAACGACACAAAA
	MLOC_60958	HORVU.MOREX.r2.1HG0057900	244	260	-	3.96e-06	AATATAACAACAAAAAA
	MLOC_60958	HORVU.MOREX.r2.1HG0058150	1064	1080	+	2.6e-06	AAAAAAATGACAAAACG
	MLOC_60958	HORVU.MOREX.r2.1HG0059910	1291	1307	-	7.93e-06	AGGATAAAGACAAGATC
	MLOC_60958	HORVU.MOREX.r2.1HG0062670	1453	1469	+	8.4e-06	AAGAAACAGACACAAAT
	MLOC_60958	HORVU.MOREX.r2.1HG0064520	601	617	+	8.22e-07	CAAAAAAAGACAACAAA
	MLOC_60958	HORVU.MOREX.r2.1HG0064520	604	620	+	2.79e-06	AAAAAGACAACAAAAAA
	MLOC_60958	HORVU.MOREX.r2.1HG0073230	1243	1259	+	1.19e-06	AAAAAAAAAACAAAAAA
	MLOC_60958	HORVU.MOREX.r2.1HG0074660	895	911	+	3.15e-06	AGCAAAACAACAAAGAA
	MLOC_60958	HORVU.MOREX.r2.1HG0077150	1153	1169	-	3.1e-07	AACATAAAGACAAATAT
	MLOC_60958	HORVU.MOREX.r2.2HG0081780	1148	1164	+	2.68e-06	ATGAAAAAGACAAGAAA
	MLOC_60958	HORVU.MOREX.r2.2HG0084470	621	637	+	3.87e-06	GAAAAAAAAACAAAAAA
	MLOC_60958	HORVU.MOREX.r2.2HG0089210	750	766	-	3.1e-06	AAATATAAGACAAAAAT
	MLOC_60958	HORVU.MOREX.r2.2HG0091450	472	488	+	6.98e-06	AACAAAAAAACAAAGGA
	MLOC_60958	HORVU.MOREX.r2.2HG0095020	559	575	+	7.71e-06	AATAAAAAGACAACTTA
	MLOC_60958	HORVU.MOREX.r2.2HG0108210	897	913	-	1.29e-06	AAAAAAAGGACAAGAAA
	MLOC_60958	HORVU.MOREX.r2.2HG0109990	669	685	-	5.18e-06	AAAAAAAAAACAAAATC
	MLOC_60958	HORVU.MOREX.r2.2HG0114750	563	579	+	3.2e-06	CCCAAACAGACAAAAAA
	MLOC_60958	HORVU.MOREX.r2.2HG0114750	574	590	+	3.51e-06	AAAAAACGGACAAAATC
	MLOC_60958	HORVU.MOREX.r2.2HG0142180	303	319	-	3.48e-06	CAAGAAATGACAAAAAA
	MLOC_60958	HORVU.MOREX.r2.2HG0146890	54	70	-	8.45e-06	TACTTATCGACAAAAAA
	MLOC_60958	HORVU.MOREX.r2.2HG0154040	527	543	-	6.28e-06	TACAAAAAAACAAGAAA
	MLOC_60958	HORVU.MOREX.r2.2HG0154040	941	957	-	8.88e-06	CAAATAAGAACAAAAAT
	MLOC_60958	HORVU.MOREX.r2.2HG0154720	719	735	+	4.09e-06	TAAAATAAGACAAAATT
	MLOC_60958	HORVU.MOREX.r2.2HG0158490	431	447	+	2.16e-06	AACGAAACGACAAATCT
	MLOC_60958	HORVU.MOREX.r2.2HG0158600	788	804	+	1.32e-08	AAGAAAAAGACAAAAAC
	MLOC_60958	HORVU.MOREX.r2.2HG0160740	632	648	+	1.24e-06	TAAAAAAAGACAAATCA
	MLOC_60958	HORVU.MOREX.r2.2HG0161770	321	337	-	5.26e-06	CTCAAGAAGACAAAACC
	MLOC_60958	HORVU.MOREX.r2.2HG0165140	1049	1065	-	5.75e-06	TAGTAAAAAACAAAAGT
	MLOC_60958	HORVU.MOREX.r2.2HG0166600	733	749	+	7.77e-06	CATAAAAAAACAAATTA
	MLOC_60958	HORVU.MOREX.r2.2HG0171870	780	796	+	2.94e-07	AGAAAAAAGACAAAAAC
	MLOC_60958	HORVU.MOREX.r2.2HG0172870	742	758	+	2.02e-06	CGCATAATGACAAAACA
	MLOC_60958	HORVU.MOREX.r2.2HG0180360	883	899	+	2.41e-06	AATAAAACAACAAAAAC
	MLOC_60958	HORVU.MOREX.r2.3HG0184710	692	708	+	5.11e-06	AGATTGAAGACAAAAAA
	MLOC_60958	HORVU.MOREX.r2.3HG0186310	583	599	-	1.15e-06	CTCAAAAGGACAAAAGA
	MLOC_60958	HORVU.MOREX.r2.3HG0198580	1083	1099	-	7.18e-06	AACATAACAACAAAGAT
	MLOC_60958	HORVU.MOREX.r2.3HG0209870	562	578	+	1e-05	AAGTACAAGACAAGACA
	MLOC_60958	HORVU.MOREX.r2.3HG0209870	567	583	+	9.4e-06	CAAGACAAGACAAAATA
	MLOC_60958	HORVU.MOREX.r2.3HG0232400	556	572	+	2.98e-06	AACTAAAAAACAAAACT
	MLOC_60958	HORVU.MOREX.r2.3HG0236180	520	536	+	6.69e-06	AAAATAACAACAAAATT
	MLOC_60958	HORVU.MOREX.r2.3HG0245410	901	917	+	1.37e-06	AAAAAAAGGACAAACAT
	MLOC_60958	HORVU.MOREX.r2.3HG0258210	608	624	+	7.65e-06	ATCATAAAGACAAAACG
	MLOC_60958	HORVU.MOREX.r2.3HG0258210	704	720	+	7.77e-06	CACAAAAAAACAGAAAA
	MLOC_60958	HORVU.MOREX.r2.3HG0260790	1483	1499	+	6.83e-06	CGGAACGCGACAAAACA
	MLOC_60958	HORVU.MOREX.r2.3HG0260970	1469	1485	+	4.62e-06	AGAAAAAGAACAAAAAA
	MLOC_60958	HORVU.MOREX.r2.3HG0265650	915	931	-	2.2e-06	CTGAAAATGACAAAATT
	MLOC_60958	HORVU.MOREX.r2.3HG0271760	557	573	+	5.71e-06	CGGATAAGGCCAAAAAA
	MLOC_60958	HORVU.MOREX.r2.3HG0273420	515	531	-	1.43e-06	TAGAAAACAACAAATAA
	MLOC_60958	HORVU.MOREX.r2.4HG0279680	335	351	-	6.74e-06	TAGTACACAACAAAAAA
	MLOC_60958	HORVU.MOREX.r2.4HG0288480	852	868	+	2.53e-06	CAGAAAAAAACAAATTT
	MLOC_60958	HORVU.MOREX.r2.4HG0290160	618	634	-	5.15e-06	AATGAAAAGACAAATAT
	MLOC_60958	HORVU.MOREX.r2.4HG0291590	309	325	+	3.33e-06	AAGATGAAGACAAGAAA
	MLOC_60958	HORVU.MOREX.r2.4HG0294410	317	333	+	1.23e-07	CACAAACGGACAAAAAA
	MLOC_60958	HORVU.MOREX.r2.4HG0315810	1278	1294	+	7.3e-08	CACAAGAGGACAAAAAT
	MLOC_60958	HORVU.MOREX.r2.4HG0325650	711	727	-	5.62e-07	TAGAAAAAAACAAAAAA
	MLOC_60958	HORVU.MOREX.r2.4HG0326300	442	458	-	2.75e-06	AACAAAAAGTCAAAAAA
	MLOC_60958	HORVU.MOREX.r2.4HG0328090	1284	1300	+	2.31e-06	AACAAACAAACAAAAAA
	MLOC_60958	HORVU.MOREX.r2.4HG0333910	1260	1276	+	5.35e-07	GGCAAAAAGACAAAATC
	MLOC_60958	HORVU.MOREX.r2.4HG0338020	489	505	+	7.39e-06	AAAAAACAAACAAAAAA
	MLOC_60958	HORVU.MOREX.r2.4HG0341130	1254	1270	+	6.28e-06	AGGAAAAAAACAAAGAT
	MLOC_60958	HORVU.MOREX.r2.4HG0342500	13	29	+	5.59e-06	TCCAAAAGGACAAAAGA
	MLOC_60958	HORVU.MOREX.r2.4HG0343180	1315	1331	+	3.96e-06	TGGAAAAGGACAAAGTC
	MLOC_60958	HORVU.MOREX.r2.4HG0344280	623	639	-	2.35e-06	CATAAAACAACAAAACA
	MLOC_60958	HORVU.MOREX.r2.4HG0344280	833	849	+	4.8e-06	TTCAAACAGACAAAATA
	MLOC_60958	HORVU.MOREX.r2.5HG0350340	695	711	+	8.58e-06	TACAAAAAGACAAGCCA
	MLOC_60958	HORVU.MOREX.r2.5HG0352030	593	609	+	4.35e-06	CACAAATTGACAAAAAT
	MLOC_60958	HORVU.MOREX.r2.5HG0355310	454	470	-	9.14e-06	ACAAAAACGACAAATTT
	MLOC_60958	HORVU.MOREX.r2.5HG0355310	569	585	-	9.14e-06	ACAAAAACGACAAATTT
	MLOC_60958	HORVU.MOREX.r2.5HG0362170	641	657	+	3.76e-06	CCAAAAAAGACAAAATT
	MLOC_60958	HORVU.MOREX.r2.5HG0382360	1002	1018	+	4.15e-06	AACATAAAAACAAAACA
	MLOC_60958	HORVU.MOREX.r2.5HG0384210	159	175	-	6.83e-06	AAGAAAATAACAAAATC
	MLOC_60958	HORVU.MOREX.r2.5HG0387930	911	927	-	4.59e-06	CATAAAGTGACAAAAAA
	MLOC_60958	HORVU.MOREX.r2.5HG0402770	330	346	+	8.16e-06	TAAATAAAAACAAAAAA
	MLOC_60958	HORVU.MOREX.r2.5HG0414870	219	235	+	8.04e-06	GACTAAAGGACAACATT
	MLOC_60958	HORVU.MOREX.r2.5HG0418660	1273	1289	-	3.87e-06	AAAAAAAAAACAAAAGA
	MLOC_60958	HORVU.MOREX.r2.5HG0424970	1215	1231	-	1.41e-06	AACTAAAAAACAAAATA
	MLOC_60958	HORVU.MOREX.r2.5HG0427280	580	596	+	7.82e-06	CACAAGAAGTCAAAAAA
	MLOC_60958	HORVU.MOREX.r2.5HG0428780	317	333	-	7.39e-06	AAAAAAAGAACAAATAA
	MLOC_60958	HORVU.MOREX.r2.5HG0440380	303	319	+	3.68e-06	CACAAAACAACAAACTT
	MLOC_60958	HORVU.MOREX.r2.5HG0446960	120	136	-	1.58e-06	CGGAAACAGACAAATTA
	MLOC_60958	HORVU.MOREX.r2.5HG0447150	796	812	-	6.6e-06	AGGTAAATGACAACAAA
	MLOC_60958	HORVU.MOREX.r2.6HG0449550	725	741	+	1.2e-06	AGAAAAAAGACAAATTT
	MLOC_60958	HORVU.MOREX.r2.6HG0451730	1000	1016	+	5.18e-06	AACTAAAAAACAAAGAA
	MLOC_60958	HORVU.MOREX.r2.6HG0476020	283	299	-	2.14e-06	CAGAAAAAGACAAGGTA
	MLOC_60958	HORVU.MOREX.r2.6HG0488470	846	862	-	4.95e-06	AAAATAAAAACAAAAAA
	MLOC_60958	HORVU.MOREX.r2.6HG0491380	59	75	+	4.45e-06	AATAAAATGACAAACAT
	MLOC_60958	HORVU.MOREX.r2.6HG0501020	340	356	+	5.2e-07	GGGATAAAGACAAAAAA
	MLOC_60958	HORVU.MOREX.r2.6HG0503180	670	686	+	8.82e-06	AGTAACCAGACAAAAAA
	MLOC_60958	HORVU.MOREX.r2.6HG0503180	975	991	-	2.7e-06	AAAAAAAAGACAAGACT
	MLOC_60958	HORVU.MOREX.r2.6HG0508410	367	383	+	6.37e-06	AAAAAAATGACAAAGGA
	MLOC_60958	HORVU.MOREX.r2.6HG0509550	400	416	+	7.44e-06	AAGTAAATGACAACAAC
	MLOC_60958	HORVU.MOREX.r2.6HG0512380	310	326	-	4.38e-07	GAGAACAAGACAAAAAA
	MLOC_60958	HORVU.MOREX.r2.6HG0515210	309	325	-	2.41e-06	CAGAAACAGCCAAAAAA
	MLOC_60958	HORVU.MOREX.r2.6HG0515210	474	490	-	6.09e-06	GCAAAAAAGACAAAAAA
	MLOC_60958	HORVU.MOREX.r2.6HG0515330	20	36	+	7.13e-06	CAAAAAATGACAAACGA
	MLOC_60958	HORVU.MOREX.r2.6HG0516710	1141	1157	-	1.91e-06	GGGAAGAAGACAAAACT
	MLOC_60958	HORVU.MOREX.r2.6HG0523890	653	669	+	1.41e-06	AGCAAAATGACAAAACC
	MLOC_60958	HORVU.MOREX.r2.6HG0524390	1128	1144	-	3.17e-06	TTCTAAAAGACAAAAGA
	MLOC_60958	HORVU.MOREX.r2.6HG0526430	1239	1255	-	4.69e-06	CGAAAGATGACAAAATT
	MLOC_60958	HORVU.MOREX.r2.7HG0531360	237	253	-	7.82e-06	TGAAAGAAGACAAACAA
	MLOC_60958	HORVU.MOREX.r2.7HG0550340	845	861	+	9.4e-06	GGGATAAAAACAAAAAA
	MLOC_60958	HORVU.MOREX.r2.7HG0550510	1227	1243	+	7.48e-07	AAGAAAGAGACAAAACA
	MLOC_60958	HORVU.MOREX.r2.7HG0551730	462	478	+	9.6e-06	GTGAAAAAGACAAATCT
	MLOC_60958	HORVU.MOREX.r2.7HG0556530	1250	1266	+	3.51e-06	AAAAAACGGACAAAATC
	MLOC_60958	HORVU.MOREX.r2.7HG0558250	572	588	+	5.03e-06	AGGAAGAAGACGAAAAA
	MLOC_60958	HORVU.MOREX.r2.7HG0568610	1040	1056	-	5.11e-06	TAAAATAAGACAAAAAG
	MLOC_60958	HORVU.MOREX.r2.7HG0599940	814	830	-	6.5e-06	GACAAAGGGACAAAATC
	MLOC_60958	HORVU.MOREX.r2.7HG0600440	1084	1100	-	3.71e-06	AACAAAATGACGAAAAT
	MLOC_60958	HORVU.MOREX.r2.7HG0600850	1402	1418	+	5.92e-06	ATCAACAAGACAAAAGA
	MLOC_60958	HORVU.MOREX.r2.7HG0608630	475	491	-	1.09e-06	TAGAAAAGAACAAAAAA
	MLOC_60958	HORVU.MOREX.r2.7HG0623140	675	691	+	7.08e-06	ACCAAAACGCCAAAAAA
	MLOC_61071	HORVU.MOREX.r2.1HG0001860	655	665	-	7.83e-06	GAAAAAGGAAA
	MLOC_61071	HORVU.MOREX.r2.1HG0006050	671	681	-	2.04e-06	CATAAAGTGAA
	MLOC_61071	HORVU.MOREX.r2.1HG0016410	998	1008	+	7.2e-06	AAAAAAGTGAA
	MLOC_61071	HORVU.MOREX.r2.1HG0017090	1212	1222	+	5.6e-06	CAAAAAGGAAA
	MLOC_61071	HORVU.MOREX.r2.1HG0023550	240	250	-	3.64e-06	GAAAAAGGGAA
	MLOC_61071	HORVU.MOREX.r2.1HG0033820	334	344	+	8.43e-06	GAAAAAGTTAC
	MLOC_61071	HORVU.MOREX.r2.1HG0044660	362	372	+	9.39e-06	CATAAAGGTAA
	MLOC_61071	HORVU.MOREX.r2.1HG0044660	426	436	+	9.39e-06	CATAAAGGTAA
	MLOC_61071	HORVU.MOREX.r2.1HG0059600	965	975	+	3.96e-06	CAAAAAGGTAA
	MLOC_61071	HORVU.MOREX.r2.1HG0066110	808	818	+	5.6e-06	CAAAAAGGAAA
	MLOC_61071	HORVU.MOREX.r2.1HG0074980	913	923	-	5.28e-06	CATAAAGTAAA
	MLOC_61071	HORVU.MOREX.r2.1HG0075720	525	535	+	9.71e-06	GAAAAAGTGAT
	MLOC_61071	HORVU.MOREX.r2.1HG0076100	732	742	+	7.83e-06	GAAAAAGGAAA
	MLOC_61071	HORVU.MOREX.r2.1HG0077150	218	228	-	8.71e-06	GATAAAGGGAA
	MLOC_61071	HORVU.MOREX.r2.2HG0079130	1385	1395	-	3.64e-06	GAAAAAGGGAA
	MLOC_61071	HORVU.MOREX.r2.2HG0089210	790	800	-	5.28e-06	CAAAAAGTGAC
	MLOC_61071	HORVU.MOREX.r2.2HG0091370	1208	1218	+	4.32e-06	GATAAAGTTAA
	MLOC_61071	HORVU.MOREX.r2.2HG0091370	186	196	-	3.36e-06	CATAAAGTTAA
	MLOC_61071	HORVU.MOREX.r2.2HG0091860	785	795	-	6.24e-06	GATAAAGTAAA
	MLOC_61071	HORVU.MOREX.r2.2HG0093560	738	748	+	5.28e-06	GAAAAAGGTAA
	MLOC_61071	HORVU.MOREX.r2.2HG0149820	1090	1100	+	7.83e-06	GAAAAAGGAAA
	MLOC_61071	HORVU.MOREX.r2.2HG0154040	25	35	-	7.83e-06	GAAAAAGGAAA
	MLOC_61071	HORVU.MOREX.r2.2HG0161940	36	46	+	6.37e-07	GAAAAAGTGAA
	MLOC_61071	HORVU.MOREX.r2.2HG0170560	111	121	+	2.4e-06	GAAAAAGTAAA
	MLOC_61071	HORVU.MOREX.r2.2HG0174300	384	394	+	3.18e-07	CAAAAAGTGAA
	MLOC_61071	HORVU.MOREX.r2.2HG0178200	1227	1237	+	7.83e-06	GAAAAAGGAAA
	MLOC_61071	HORVU.MOREX.r2.3HG0181530	248	258	-	1.36e-06	GAAAAAGTTAA
	MLOC_61071	HORVU.MOREX.r2.3HG0181550	1123	1133	+	7.2e-06	AAAAAAGTGAA
	MLOC_61071	HORVU.MOREX.r2.3HG0181550	1205	1215	+	9.71e-06	GAAAAAGTGAT
	MLOC_61071	HORVU.MOREX.r2.3HG0197210	768	778	+	9.08e-06	TAAAAAGTGAA
	MLOC_61071	HORVU.MOREX.r2.3HG0221960	761	771	-	7.83e-06	GAAAAAGGAAA
	MLOC_61071	HORVU.MOREX.r2.3HG0229280	268	278	-	5.6e-06	CAAAAAGGAAA
	MLOC_61071	HORVU.MOREX.r2.3HG0244970	958	968	-	7.83e-06	GAAAAAGGAAA
	MLOC_61071	HORVU.MOREX.r2.3HG0248420	965	975	+	1.36e-06	GAAAAAGTTAA
	MLOC_61071	HORVU.MOREX.r2.3HG0252360	1078	1088	+	2.4e-06	GAAAAAGTAAA
	MLOC_61071	HORVU.MOREX.r2.3HG0253460	1152	1162	+	6.24e-06	GAAAAAGTGAC
	MLOC_61071	HORVU.MOREX.r2.3HG0268450	706	716	+	2.4e-06	GAAAAAGTAAA
	MLOC_61071	HORVU.MOREX.r2.3HG0269810	1306	1316	+	7.83e-06	GAAAAAGGAAA
	MLOC_61071	HORVU.MOREX.r2.3HG0270630	331	341	-	6.24e-06	GAAAAAGTGAC
	MLOC_61071	HORVU.MOREX.r2.4HG0323870	642	652	-	5.28e-06	CATAAAGTAAA
	MLOC_61071	HORVU.MOREX.r2.4HG0326300	589	599	-	1.72e-06	CAAAAAGTAAA
	MLOC_61071	HORVU.MOREX.r2.4HG0327950	1125	1135	+	7.83e-06	GAAAAAGGAAA
	MLOC_61071	HORVU.MOREX.r2.4HG0328170	1206	1216	+	7.83e-06	GAAAAAGGAAA
	MLOC_61071	HORVU.MOREX.r2.4HG0335580	1405	1415	-	2.68e-06	CAAAAAGGGAA
	MLOC_61071	HORVU.MOREX.r2.5HG0366050	1336	1346	+	7.83e-06	GAAAAAGGAAA
	MLOC_61071	HORVU.MOREX.r2.5HG0385430	1054	1064	-	3.64e-06	GAAAAAGGGAA
	MLOC_61071	HORVU.MOREX.r2.5HG0385430	238	248	-	2.68e-06	CAAAAAGGGAA
	MLOC_61071	HORVU.MOREX.r2.5HG0396590	1352	1362	+	8.71e-06	GATAAAGGGAA
	MLOC_61071	HORVU.MOREX.r2.5HG0396880	834	844	+	6.24e-06	GATAAAGTAAA
	MLOC_61071	HORVU.MOREX.r2.5HG0408530	1104	1114	-	7.83e-06	GAAAAAGGAAA
	MLOC_61071	HORVU.MOREX.r2.5HG0422750	618	628	+	5.6e-06	CAAAAAGGAAA
	MLOC_61071	HORVU.MOREX.r2.5HG0426830	901	911	-	7.83e-06	GAAAAAGGAAA
	MLOC_61071	HORVU.MOREX.r2.5HG0438640	810	820	-	9.71e-06	GAAAAAGTGAT
	MLOC_61071	HORVU.MOREX.r2.5HG0445880	1243	1253	-	9.97e-07	CAAAAAGTTAA
	MLOC_61071	HORVU.MOREX.r2.5HG0445930	755	765	+	7.83e-06	GAAAAAGGAAA
	MLOC_61071	HORVU.MOREX.r2.6HG0477260	462	472	+	7.83e-06	GAAAAAGGAAA
	MLOC_61071	HORVU.MOREX.r2.6HG0479990	85	95	+	9.71e-06	GAAAAAGTGAT
	MLOC_61071	HORVU.MOREX.r2.6HG0488470	1135	1145	+	7.83e-06	GAAAAAGGAAA
	MLOC_61071	HORVU.MOREX.r2.6HG0489820	755	765	+	6.56e-06	CAAAAAGTTAC
	MLOC_61071	HORVU.MOREX.r2.6HG0501020	119	129	+	8.43e-06	GAAAAAGTTAC
	MLOC_61071	HORVU.MOREX.r2.6HG0508720	1430	1440	+	3.64e-06	GAAAAAGGGAA
	MLOC_61071	HORVU.MOREX.r2.7HG0542390	944	954	+	5.6e-06	CAAAAAGGAAA
	MLOC_61071	HORVU.MOREX.r2.7HG0542800	1432	1442	+	3.64e-06	GAAAAAGGGAA
	MLOC_61071	HORVU.MOREX.r2.7HG0595920	1396	1406	-	5.28e-06	GAAAAAGGTAA
	MLOC_61071	HORVU.MOREX.r2.7HG0601050	537	547	+	2.4e-06	GAAAAAGTAAA
	MLOC_61071	HORVU.MOREX.r2.7HG0608630	718	728	-	7.83e-06	GAAAAAGGAAA
	MLOC_61420	HORVU.MOREX.r2.1HG0011560	168	178	-	5.96e-06	TCATTAAATAC
	MLOC_61420	HORVU.MOREX.r2.1HG0016670	499	509	-	8.9e-06	TCATTAATTAA
	MLOC_61420	HORVU.MOREX.r2.1HG0051960	607	617	+	7.45e-06	TCATTAATTGT
	MLOC_61420	HORVU.MOREX.r2.1HG0060080	917	927	-	7.81e-06	GCATTTATTAT
	MLOC_61420	HORVU.MOREX.r2.2HG0093560	679	689	-	8.9e-06	TCATTAATTAA
	MLOC_61420	HORVU.MOREX.r2.2HG0154040	865	875	+	9.54e-06	GCATTAAATGA
	MLOC_61420	HORVU.MOREX.r2.2HG0170560	305	315	-	4.59e-06	ACATTAATTGC
	MLOC_61420	HORVU.MOREX.r2.2HG0172870	471	481	+	9.6e-07	GCATTAATTAT
	MLOC_61420	HORVU.MOREX.r2.2HG0177000	1093	1103	-	1.6e-06	GCATTAATTGT
	MLOC_61420	HORVU.MOREX.r2.2HG0177000	915	925	-	7.81e-06	GCATTTATTAT
	MLOC_61420	HORVU.MOREX.r2.3HG0203990	1404	1414	+	2.6e-06	GCATTAATTAA
	MLOC_61420	HORVU.MOREX.r2.3HG0203990	533	543	-	5.96e-06	TCATTAAATAC
	MLOC_61420	HORVU.MOREX.r2.3HG0229100	541	551	+	8.9e-06	TCATTAATTAA
	MLOC_61420	HORVU.MOREX.r2.3HG0231240	1028	1038	-	5.96e-06	TCATTAAATAC
	MLOC_61420	HORVU.MOREX.r2.3HG0238720	138	148	-	4.28e-06	GCATTAAATAT
	MLOC_61420	HORVU.MOREX.r2.3HG0244970	1066	1076	+	2.6e-06	GCATTAATTAA
	MLOC_61420	HORVU.MOREX.r2.4HG0280390	7	17	+	8.13e-06	TCATTAAATGC
	MLOC_61420	HORVU.MOREX.r2.4HG0318370	413	423	+	4.28e-06	GCATTAAATAT
	MLOC_61420	HORVU.MOREX.r2.4HG0320280	132	142	-	5.28e-06	TCATTAATTAT
	MLOC_61420	HORVU.MOREX.r2.5HG0349550	1290	1300	-	9.6e-07	GCATTAATTAT
	MLOC_61420	HORVU.MOREX.r2.5HG0349880	17	27	+	7.81e-06	GCATTTATTAT
	MLOC_61420	HORVU.MOREX.r2.5HG0356770	464	474	+	1.96e-06	TCATTAATTAC
	MLOC_61420	HORVU.MOREX.r2.5HG0362220	155	165	+	9.6e-07	GCATTAATTAT
	MLOC_61420	HORVU.MOREX.r2.5HG0398160	296	306	+	5.28e-06	TCATTAATTAT
	MLOC_61420	HORVU.MOREX.r2.5HG0422580	731	741	+	5.6e-06	GCATTAAATGT
	MLOC_61420	HORVU.MOREX.r2.5HG0441570	693	703	+	5.6e-06	GCATTAAATGT
	MLOC_61420	HORVU.MOREX.r2.6HG0523890	144	154	-	8.49e-06	ACATTAATTGT
	MLOC_61420	HORVU.MOREX.r2.7HG0531630	664	674	+	4.28e-06	GCATTAAATAT
	MLOC_61420	HORVU.MOREX.r2.7HG0570570	1273	1283	-	9.22e-06	GCATTAATTAG
	MLOC_61420	HORVU.MOREX.r2.7HG0570570	80	90	+	6.73e-06	GCATTAAATAA
	MLOC_61420	HORVU.MOREX.r2.7HG0583880	235	245	-	8.9e-06	TCATTAATTAA
	MLOC_61420	HORVU.MOREX.r2.7HG0597290	125	135	-	5.28e-06	GCATTTATTGC
	MLOC_61420	HORVU.MOREX.r2.7HG0602950	791	801	-	8.49e-06	ACATTAATTGT
	MLOC_61420	HORVU.MOREX.r2.7HG0609450	45	55	-	8.9e-06	TCATTAATTAA
	MLOC_61530	HORVU.MOREX.r2.1HG0011140	531	541	-	4.68e-07	TGACGTCAGCA
	MLOC_61530	HORVU.MOREX.r2.1HG0033560	827	837	-	2.01e-06	CGACGTCAGCA
	MLOC_61530	HORVU.MOREX.r2.1HG0067240	1188	1198	+	4.47e-06	CGACGTCACCA
	MLOC_61530	HORVU.MOREX.r2.2HG0112790	755	765	+	8.29e-06	TCACGTCATCC
	MLOC_61530	HORVU.MOREX.r2.2HG0114750	1098	1108	-	7.88e-06	CCACGTCAGCA
	MLOC_61530	HORVU.MOREX.r2.2HG0166600	1055	1065	+	5.16e-06	TCACGTCACCA
	MLOC_61530	HORVU.MOREX.r2.2HG0168800	1433	1443	-	3.81e-06	TGACGTCACCG
	MLOC_61530	HORVU.MOREX.r2.3HG0192020	1253	1263	-	4.03e-06	TCACGTCATCG
	MLOC_61530	HORVU.MOREX.r2.3HG0231240	1156	1166	+	7.88e-06	CCACGTCAGCA
	MLOC_61530	HORVU.MOREX.r2.4HG0278160	338	348	-	5.41e-06	TGACATCAGCA
	MLOC_61530	HORVU.MOREX.r2.4HG0289880	1155	1165	-	4.68e-07	TGACGTCAGCA
	MLOC_61530	HORVU.MOREX.r2.4HG0289880	1158	1168	+	2.45e-06	TGACGTCATCC
	MLOC_61530	HORVU.MOREX.r2.4HG0335580	174	184	-	3.42e-06	TGACATCATCA
	MLOC_61530	HORVU.MOREX.r2.5HG0383880	850	860	-	3.62e-06	CGACGTCATCG
	MLOC_61530	HORVU.MOREX.r2.5HG0385870	61	71	-	4.94e-06	CCACGTCATCA
	MLOC_61530	HORVU.MOREX.r2.5HG0397620	453	463	-	3.42e-06	TGACATCATCA
	MLOC_61530	HORVU.MOREX.r2.5HG0403970	646	656	-	6.49e-06	TCACGTCAGCG
	MLOC_61530	HORVU.MOREX.r2.5HG0415080	1179	1189	-	4.68e-07	TGACGTCAGCA
	MLOC_61530	HORVU.MOREX.r2.5HG0415080	1182	1192	+	3.81e-06	TGACGTCACCG
	MLOC_61530	HORVU.MOREX.r2.5HG0415080	97	107	-	5.41e-06	TGACATCAGCA
	MLOC_61530	HORVU.MOREX.r2.5HG0422560	1439	1449	-	8.95e-06	TGACGTCAGGA
	MLOC_61530	HORVU.MOREX.r2.5HG0445910	632	642	+	1.13e-06	TGACGTCACCA
	MLOC_61530	HORVU.MOREX.r2.6HG0453740	908	918	+	4.47e-06	CGACGTCACCA
	MLOC_61530	HORVU.MOREX.r2.7HG0534060	1325	1335	-	7.88e-06	CCACGTCAGCA
	MLOC_61530	HORVU.MOREX.r2.7HG0598720	636	646	-	4.47e-06	CGACGTCACCA
	MLOC_61814	HORVU.MOREX.r2.1HG0006050	1047	1064	+	2.02e-06	AAACAATAAAGCCCTAAA
	MLOC_61814	HORVU.MOREX.r2.1HG0040660	1172	1189	-	8.57e-10	TAACAAAAATACCCTTAA
	MLOC_61814	HORVU.MOREX.r2.1HG0049660	359	376	+	4.9e-06	TTGTAAATATGCCCTAGA
	MLOC_61814	HORVU.MOREX.r2.1HG0066110	334	351	+	1.45e-07	AAACCAAATTACCCTAAA
	MLOC_61814	HORVU.MOREX.r2.1HG0075720	302	319	+	4.36e-07	GGGAAAATTTGCCCTTAA
	MLOC_61814	HORVU.MOREX.r2.2HG0087670	523	540	-	6.01e-06	TATGAAAATTATCCTTAA
	MLOC_61814	HORVU.MOREX.r2.2HG0088290	403	420	-	1.32e-08	TTGGAAATATGCCCTAAA
	MLOC_61814	HORVU.MOREX.r2.2HG0171210	1151	1168	-	2.13e-06	TGAAGATATTACCCTAAA
	MLOC_61814	HORVU.MOREX.r2.2HG0177000	347	364	-	4.15e-06	CCTTAAAATTGCCCTAAA
	MLOC_61814	HORVU.MOREX.r2.2HG0177000	359	376	-	3.63e-06	TATAGTTTTTACCCTTAA
	MLOC_61814	HORVU.MOREX.r2.3HG0206300	74	91	-	5.56e-06	ATATCAATCAACCCTAAA
	MLOC_61814	HORVU.MOREX.r2.3HG0245240	662	679	+	5.92e-06	CATTATACATGCCCTAAA
	MLOC_61814	HORVU.MOREX.r2.3HG0245530	1194	1211	+	1.62e-07	ATATATATATACCCTAAA
	MLOC_61814	HORVU.MOREX.r2.3HG0255130	46	63	-	2.56e-06	AATCAAAGGTACCCTTAA
	MLOC_61814	HORVU.MOREX.r2.3HG0259560	697	714	+	9.02e-06	TAATAAAAGTGCCCTTTA
	MLOC_61814	HORVU.MOREX.r2.3HG0262220	790	807	-	5.83e-06	AAAGACTAAAACCCTTAA
	MLOC_61814	HORVU.MOREX.r2.3HG0272550	183	200	-	8.15e-09	TGACAAAAATGCCCTTAA
	MLOC_61814	HORVU.MOREX.r2.4HG0319290	830	847	-	8.76e-06	AAACCCTAAAACCCTAAA
	MLOC_61814	HORVU.MOREX.r2.4HG0319290	838	855	-	7.78e-06	CTAGCCATAAACCCTAAA
	MLOC_61814	HORVU.MOREX.r2.4HG0339550	465	482	-	3.16e-06	TTGAAAATATGCCCTAGA
	MLOC_61814	HORVU.MOREX.r2.4HG0342850	733	750	-	3.16e-06	TTGAAAATATGCCCTAGA
	MLOC_61814	HORVU.MOREX.r2.5HG0350340	354	371	+	7.43e-07	AAAACCATAAACCCTAAA
	MLOC_61814	HORVU.MOREX.r2.5HG0372030	911	928	+	7.78e-06	GAACACCTAAACCCTAAA
	MLOC_61814	HORVU.MOREX.r2.5HG0372030	919	936	+	8.76e-06	AAACCCTAAAACCCTAAA
	MLOC_61814	HORVU.MOREX.r2.5HG0382360	975	992	+	3.63e-06	ATTTACATAAACCCTTAA
	MLOC_61814	HORVU.MOREX.r2.5HG0392250	838	855	+	7.78e-06	GAACACCTAAACCCTAAA
	MLOC_61814	HORVU.MOREX.r2.5HG0392250	846	863	+	8.76e-06	AAACCCTAAAACCCTAAA
	MLOC_61814	HORVU.MOREX.r2.5HG0399260	546	563	-	2.7e-06	AAAAAGATAGACCCTAAA
	MLOC_61814	HORVU.MOREX.r2.5HG0404190	568	585	-	1.19e-06	TTCAAAAACTGCCCTTAA
	MLOC_61814	HORVU.MOREX.r2.5HG0406620	396	413	+	2.47e-06	GATAAAATTGACCCTAAA
	MLOC_61814	HORVU.MOREX.r2.5HG0424600	220	237	-	4.15e-06	TTGGAAATATGCCCTAGA
	MLOC_61814	HORVU.MOREX.r2.5HG0445930	599	616	+	7.33e-06	AAACAAAGTGACCCTAAA
	MLOC_61814	HORVU.MOREX.r2.6HG0502720	661	678	+	1.03e-06	TAGAAAAAAAACCCTTAT
	MLOC_61814	HORVU.MOREX.r2.7HG0534060	1257	1274	+	1.83e-06	TGAACTTTGTACCCTAAA
	MLOC_61814	HORVU.MOREX.r2.7HG0535320	417	434	-	2.21e-06	CATCCAAATTGCCCTTAA
	MLOC_61814	HORVU.MOREX.r2.7HG0538290	223	240	-	9.98e-06	TTTCCGAACTGCCCTTAA
	MLOC_61814	HORVU.MOREX.r2.7HG0568610	1054	1071	+	8.51e-06	TTAGTTACATGCCCTAAT
	MLOC_61814	HORVU.MOREX.r2.7HG0616260	726	743	-	3.86e-07	TATCAAAAGAGCCCTAAA
	MLOC_61901	HORVU.MOREX.r2.1HG0014920	326	337	-	1.31e-06	CTAAAAGTGGAA
	MLOC_61901	HORVU.MOREX.r2.1HG0033320	134	145	+	5.06e-06	ACAAAAAAGGAA
	MLOC_61901	HORVU.MOREX.r2.1HG0039310	117	128	+	1.83e-06	CCAAATTTGGAA
	MLOC_61901	HORVU.MOREX.r2.1HG0062440	174	185	+	9.17e-06	ATAAAAATGGGA
	MLOC_61901	HORVU.MOREX.r2.1HG0062440	67	78	-	4.68e-07	ACAAAAATGGAA
	MLOC_61901	HORVU.MOREX.r2.1HG0062670	498	509	-	7.47e-08	CCAAAAATGGAA
	MLOC_61901	HORVU.MOREX.r2.1HG0066110	847	858	+	9.4e-06	CTAAATAAGGAA
	MLOC_61901	HORVU.MOREX.r2.1HG0069530	1316	1327	+	8.9e-07	CCAAAAAAGGAA
	MLOC_61901	HORVU.MOREX.r2.2HG0087180	1036	1047	+	1.06e-06	CTATAAATGGAA
	MLOC_61901	HORVU.MOREX.r2.2HG0133330	796	807	-	5.94e-06	ATATAAATGGAA
	MLOC_61901	HORVU.MOREX.r2.2HG0146890	770	781	-	3.42e-06	ACAAAAATGGTA
	MLOC_61901	HORVU.MOREX.r2.2HG0146890	934	945	-	3.42e-06	ACAAAAATGGTA
	MLOC_61901	HORVU.MOREX.r2.2HG0149830	1182	1193	-	9.17e-06	ATAAAAATGGGA
	MLOC_61901	HORVU.MOREX.r2.2HG0162930	1343	1354	+	4.76e-06	CTAAAAATGGAG
	MLOC_61901	HORVU.MOREX.r2.2HG0171870	663	674	+	4.98e-06	CCAAAATAGGAA
	MLOC_61901	HORVU.MOREX.r2.3HG0202810	67	78	-	1.47e-06	CCATATATGGAA
	MLOC_61901	HORVU.MOREX.r2.3HG0206650	1321	1332	+	2.37e-06	TCAAAAATGGAA
	MLOC_61901	HORVU.MOREX.r2.3HG0216090	109	120	+	3.26e-06	ACAAAAGTGGAA
	MLOC_61901	HORVU.MOREX.r2.3HG0226900	968	979	-	8.66e-06	CTTAATATGGAA
	MLOC_61901	HORVU.MOREX.r2.3HG0229630	1390	1401	+	1.06e-06	CTATAAATGGAA
	MLOC_61901	HORVU.MOREX.r2.3HG0237040	983	994	-	4.68e-07	ACAAAAATGGAA
	MLOC_61901	HORVU.MOREX.r2.3HG0238350	525	536	-	7.63e-06	CCATAAATGGAC
	MLOC_61901	HORVU.MOREX.r2.3HG0251960	414	425	+	1.24e-06	ATAAAAATGGAA
	MLOC_61901	HORVU.MOREX.r2.3HG0260790	300	311	+	4.4e-06	CCATAAAAGGAA
	MLOC_61901	HORVU.MOREX.r2.4HG0280990	500	511	-	8.27e-06	CTAAAAATGGAT
	MLOC_61901	HORVU.MOREX.r2.4HG0280990	528	539	-	8.27e-06	CTAAAAATGGAT
	MLOC_61901	HORVU.MOREX.r2.4HG0293480	323	334	+	2.91e-06	CCAAAAATGTAA
	MLOC_61901	HORVU.MOREX.r2.4HG0295390	550	561	-	4.14e-06	CCAAATAAGGAA
	MLOC_61901	HORVU.MOREX.r2.4HG0320280	121	132	+	9.17e-06	ATAAAAATGGGA
	MLOC_61901	HORVU.MOREX.r2.4HG0325650	97	108	-	1.83e-06	CCAAATTTGGAA
	MLOC_61901	HORVU.MOREX.r2.4HG0326520	195	206	+	7.63e-06	CCATAAATGGAC
	MLOC_61901	HORVU.MOREX.r2.4HG0327950	45	56	+	8.35e-06	ACAAAAATGGAG
	MLOC_61901	HORVU.MOREX.r2.4HG0343180	1213	1224	+	4.06e-06	CCTTAAATGGAA
	MLOC_61901	HORVU.MOREX.r2.5HG0352030	414	425	+	9.62e-06	ACAAAAATGGAC
	MLOC_61901	HORVU.MOREX.r2.5HG0366940	503	514	+	5.34e-07	CCAAAAGTGGAA
	MLOC_61901	HORVU.MOREX.r2.5HG0367910	1186	1197	-	2.66e-06	CCAAATAGGGAA
	MLOC_61901	HORVU.MOREX.r2.5HG0385430	238	249	-	3.64e-06	ACAAAAAGGGAA
	MLOC_61901	HORVU.MOREX.r2.5HG0398010	360	371	-	7.87e-06	CCATATTTGGAA
	MLOC_61901	HORVU.MOREX.r2.5HG0398010	989	1000	+	9.55e-06	CTAAAAGGGGAA
	MLOC_61901	HORVU.MOREX.r2.5HG0398160	460	471	-	9.17e-06	ATAAAAATGGGA
	MLOC_61901	HORVU.MOREX.r2.5HG0404190	562	573	-	4.06e-06	CCTTAAATGGAA
	MLOC_61901	HORVU.MOREX.r2.5HG0404510	562	573	+	5.29e-06	CTAAATTTGGAA
	MLOC_61901	HORVU.MOREX.r2.5HG0412720	1297	1308	+	3.12e-06	CCAAAAATAGAA
	MLOC_61901	HORVU.MOREX.r2.5HG0413450	576	587	-	5.52e-06	CCAAAAGAGGAA
	MLOC_61901	HORVU.MOREX.r2.5HG0430510	625	636	-	3.56e-06	CCAAAAATGGAT
	MLOC_61901	HORVU.MOREX.r2.5HG0433760	1172	1183	-	3.91e-06	CCAAAAGTGGTA
	MLOC_61901	HORVU.MOREX.r2.5HG0435440	819	830	-	6.32e-06	TTAAAAATGGAA
	MLOC_61901	HORVU.MOREX.r2.5HG0435490	246	257	-	5.06e-06	ACAAAAAAGGAA
	MLOC_61901	HORVU.MOREX.r2.5HG0435490	506	517	-	5.61e-06	CAAAAAATGGAA
	MLOC_61901	HORVU.MOREX.r2.5HG0446810	421	432	+	5.61e-06	CAAAAAATGGAA
	MLOC_61901	HORVU.MOREX.r2.6HG0455990	1183	1194	+	1.59e-07	CTAAAAATGGAA
	MLOC_61901	HORVU.MOREX.r2.6HG0469160	732	743	+	1.47e-06	CCATATATGGAA
	MLOC_61901	HORVU.MOREX.r2.6HG0470280	1104	1115	+	8.03e-06	ATAAAAATGGTA
	MLOC_61901	HORVU.MOREX.r2.6HG0481810	794	805	-	4.19e-06	CCAAAAGGGGAA
	MLOC_61901	HORVU.MOREX.r2.6HG0494420	1274	1285	+	8.96e-06	CTAAAAGTGGTA
	MLOC_61901	HORVU.MOREX.r2.6HG0501020	349	360	+	5.06e-06	ACAAAAAAGGAA
	MLOC_61901	HORVU.MOREX.r2.6HG0502720	1016	1027	-	7.1e-06	CCATAAATGGAG
	MLOC_61901	HORVU.MOREX.r2.6HG0508720	598	609	+	9.17e-06	ATAAAAATGGGA
	MLOC_61901	HORVU.MOREX.r2.6HG0512380	412	423	+	5.84e-06	CCAAAAATGAAA
	MLOC_61901	HORVU.MOREX.r2.6HG0516500	702	713	-	5.34e-07	CCAAAAGTGGAA
	MLOC_61901	HORVU.MOREX.r2.6HG0526430	1235	1246	-	2.75e-06	ACAAAATTGGAA
	MLOC_61901	HORVU.MOREX.r2.7HG0531630	533	544	+	8.9e-07	CCAAAAAAGGAA
	MLOC_61901	HORVU.MOREX.r2.7HG0539220	597	608	+	6.75e-06	CTAAATAGGGAA
	MLOC_61901	HORVU.MOREX.r2.7HG0543450	31	42	-	6.32e-06	TTAAAAATGGAA
	MLOC_61901	HORVU.MOREX.r2.7HG0549360	355	366	-	8.03e-06	ATAAAAATGGTA
	MLOC_61901	HORVU.MOREX.r2.7HG0558200	988	999	+	2.2e-06	CCAAATGTGGAA
	MLOC_61901	HORVU.MOREX.r2.7HG0583880	849	860	+	5.52e-06	CCAAAAGAGGAA
	MLOC_61901	HORVU.MOREX.r2.7HG0583980	11	22	+	9.17e-06	CCAAAATTGGAC
	MLOC_61901	HORVU.MOREX.r2.7HG0601740	674	685	+	1e-05	CTAAAAATGGCA
	MLOC_61901	HORVU.MOREX.r2.7HG0602850	960	971	-	6.39e-06	CCAGAAATGGAA
	MLOC_61947	HORVU.MOREX.r2.1HG0036100	426	440	-	7.66e-07	TCGGAAATTCCGGCG
	MLOC_61947	HORVU.MOREX.r2.2HG0091380	1052	1066	+	4.56e-06	CCGGAGAAAGCGCCG
	MLOC_61947	HORVU.MOREX.r2.2HG0106810	630	644	+	5.47e-06	CCGAAAAAGGCGGAA
	MLOC_61947	HORVU.MOREX.r2.2HG0114130	775	789	+	6.81e-06	CCGGAAGTTCCGCTG
	MLOC_61947	HORVU.MOREX.r2.2HG0148800	678	692	+	2.03e-06	GCGGAAAACGCGGTG
	MLOC_61947	HORVU.MOREX.r2.2HG0161590	1007	1021	-	7.36e-06	CCTAAGAATCCGGCG
	MLOC_61947	HORVU.MOREX.r2.2HG0177100	164	178	+	7.36e-06	CCCGAGAAACCGCCG
	MLOC_61947	HORVU.MOREX.r2.3HG0237030	110	124	+	9.68e-06	GCCGAAGACCCGGCG
	MLOC_61947	HORVU.MOREX.r2.4HG0335580	1264	1278	-	3.78e-06	GCGGAAGTCCCGGCG
	MLOC_61947	HORVU.MOREX.r2.5HG0349880	302	316	+	1.24e-06	CCGCAAAAGCCGGCA
	MLOC_61947	HORVU.MOREX.r2.5HG0385870	1378	1392	+	8.23e-06	GAGGAAAATCCGGTG
	MLOC_61947	HORVU.MOREX.r2.5HG0403550	656	670	+	3.12e-06	CCTGAAAATAAGGAG
	MLOC_61947	HORVU.MOREX.r2.5HG0405270	1362	1376	+	7e-06	CCTGAAAAGCCGCTG
	MLOC_61947	HORVU.MOREX.r2.5HG0428780	889	903	+	1.1e-06	CCGGAATAGCCGGCG
	MLOC_61947	HORVU.MOREX.r2.5HG0438820	796	810	+	6.16e-06	CCTGAAAATCAGGGG
	MLOC_61947	HORVU.MOREX.r2.5HG0439680	1044	1058	-	6.41e-06	GCGGAAAATCCTGAA
	MLOC_61947	HORVU.MOREX.r2.5HG0442130	817	831	-	2.06e-06	CCCAAAAATCCGGAA
	MLOC_61947	HORVU.MOREX.r2.5HG0443070	921	935	-	3.61e-06	CCCGAAAATCCGGGT
	MLOC_61947	HORVU.MOREX.r2.6HG0463340	383	397	-	8.55e-06	CCGGAGGACGCGGCG
	MLOC_61947	HORVU.MOREX.r2.6HG0476020	1184	1198	-	1.51e-08	CCGGAAAATCCGCCG
	MLOC_61947	HORVU.MOREX.r2.7HG0542800	1161	1175	-	1.15e-06	CCTGAAAACGCGGCG
	MLOC_61947	HORVU.MOREX.r2.7HG0564490	1164	1178	-	7.63e-06	CCGGAGTAACCGGAA
	MLOC_62335	HORVU.MOREX.r2.1HG0018150	251	265	+	1.66e-06	CACGTGACTATCATA
	MLOC_62335	HORVU.MOREX.r2.1HG0020310	512	526	+	9.06e-06	CACGTGAGAGCCGTG
	MLOC_62335	HORVU.MOREX.r2.1HG0036100	1152	1166	+	2.79e-06	CACGTGGGATACACG
	MLOC_62335	HORVU.MOREX.r2.1HG0040950	192	206	-	8.54e-06	CACGTGATGATCTCG
	MLOC_62335	HORVU.MOREX.r2.1HG0048110	1234	1248	-	9.28e-06	CACGTGCCCAGCAAA
	MLOC_62335	HORVU.MOREX.r2.1HG0057230	455	469	-	3.01e-06	CACGTGCCAGTCAAG
	MLOC_62335	HORVU.MOREX.r2.1HG0061390	193	207	+	3.08e-06	CACGTGCCATGTCCG
	MLOC_62335	HORVU.MOREX.r2.1HG0075990	1367	1381	-	5.76e-06	CACGTGCACGCCACG
	MLOC_62335	HORVU.MOREX.r2.2HG0089210	1061	1075	+	2.56e-06	CACGTGCCCGACCCG
	MLOC_62335	HORVU.MOREX.r2.2HG0096660	1147	1161	-	8.15e-06	CACGTGCCTAGGCCG
	MLOC_62335	HORVU.MOREX.r2.2HG0097090	195	209	+	3.93e-06	CACGTGATTCTCCCA
	MLOC_62335	HORVU.MOREX.r2.2HG0114750	276	290	-	2.68e-06	CACGTGAGTTTCCCA
	MLOC_62335	HORVU.MOREX.r2.2HG0137090	519	533	-	4.77e-06	CACGTGCCTTCCTCC
	MLOC_62335	HORVU.MOREX.r2.2HG0151810	857	871	-	6.05e-06	CACGTGCTTCTCCCC
	MLOC_62335	HORVU.MOREX.r2.2HG0171400	1316	1330	-	5.54e-06	CACGTGGCTAGCATG
	MLOC_62335	HORVU.MOREX.r2.3HG0199270	1421	1435	+	2.43e-07	CACGTGCCACACGCG
	MLOC_62335	HORVU.MOREX.r2.3HG0225000	270	284	-	7.51e-06	CACGTGACTTGTCCC
	MLOC_62335	HORVU.MOREX.r2.3HG0245410	474	488	+	2.56e-06	CACGTGAACTGCGCG
	MLOC_62335	HORVU.MOREX.r2.3HG0252060	886	900	+	4.71e-06	CACGTGCCCCCCCCC
	MLOC_62335	HORVU.MOREX.r2.3HG0252080	1095	1109	-	2.29e-07	CACGTGCCCACCACG
	MLOC_62335	HORVU.MOREX.r2.3HG0265650	763	777	-	5.76e-06	CACGTGACGGGCATA
	MLOC_62335	HORVU.MOREX.r2.4HG0279040	929	943	-	1.9e-06	CACGTGCGCCGCATG
	MLOC_62335	HORVU.MOREX.r2.4HG0289880	1293	1307	+	6.52e-06	CACGTGCGTCACATC
	MLOC_62335	HORVU.MOREX.r2.4HG0317510	934	948	+	6.68e-06	CACGTGCCCCTTATG
	MLOC_62335	HORVU.MOREX.r2.4HG0323620	1236	1250	-	3.54e-07	CACGTGACGCTCGCG
	MLOC_62335	HORVU.MOREX.r2.4HG0323620	504	518	+	8.2e-07	CACGTGATTCGCATG
	MLOC_62335	HORVU.MOREX.r2.4HG0325430	117	131	-	2.6e-06	CACGTGCTTAACACC
	MLOC_62335	HORVU.MOREX.r2.4HG0342850	760	774	+	7.42e-06	CACGTGCTCTGCATC
	MLOC_62335	HORVU.MOREX.r2.5HG0376680	1130	1144	+	3.99e-06	CACGTGCCACATACA
	MLOC_62335	HORVU.MOREX.r2.5HG0392330	1109	1123	-	1.64e-06	CACGTGACGCGCGCC
	MLOC_62335	HORVU.MOREX.r2.5HG0392330	1118	1132	+	6.19e-06	CACGTGTCCCCCCCG
	MLOC_62335	HORVU.MOREX.r2.5HG0398150	1	15	-	8.83e-06	CACGTGATTGCAACG
	MLOC_62335	HORVU.MOREX.r2.5HG0400360	915	929	-	8.15e-06	CACGTGCCTAGGCCG
	MLOC_62335	HORVU.MOREX.r2.5HG0410700	1312	1326	+	9.28e-07	CACGTGCCGCGCCCG
	MLOC_62335	HORVU.MOREX.r2.5HG0410760	1254	1268	+	4.1e-06	CACGTGCCGCGCCCC
	MLOC_62335	HORVU.MOREX.r2.5HG0414380	582	596	-	7.78e-06	CACGTGACATGAACT
	MLOC_62335	HORVU.MOREX.r2.5HG0433560	1143	1157	-	2.78e-07	CACGTGACGTGCACA
	MLOC_62335	HORVU.MOREX.r2.6HG0479990	397	411	-	3.36e-06	CACGTGCCCATCAAG
	MLOC_62335	HORVU.MOREX.r2.6HG0496860	1315	1329	+	3.71e-06	CACGTGTCCCGCCCG
	MLOC_62335	HORVU.MOREX.r2.6HG0506510	1013	1027	+	6.77e-06	CACGTGAGGCGCATA
	MLOC_62335	HORVU.MOREX.r2.6HG0508410	1391	1405	-	6.6e-06	CACGTGGTTGTCACG
	MLOC_62335	HORVU.MOREX.r2.6HG0508410	1400	1414	+	3.55e-06	CACGTGACCTGTATG
	MLOC_62335	HORVU.MOREX.r2.6HG0522320	34	48	+	3.93e-06	CACGTGATTCTCCCA
	MLOC_62335	HORVU.MOREX.r2.7HG0543450	1270	1284	+	6.05e-06	CACGTGAGCTACATA
	MLOC_62335	HORVU.MOREX.r2.7HG0550580	817	831	+	9.28e-07	CACGTGATTCACACA
	MLOC_62335	HORVU.MOREX.r2.7HG0603470	9	23	-	7.18e-07	CACGTGCAACGCACG
	MLOC_62335	HORVU.MOREX.r2.7HG0612080	1279	1293	-	3.36e-06	CACGTGTCAAGCATG
	MLOC_62335	HORVU.MOREX.r2.7HG0615410	1213	1227	+	7.42e-06	CACGTGACCTAACCG
	MLOC_62522	HORVU.MOREX.r2.1HG0011140	50	60	-	4.27e-06	CGGATCTGATC
	MLOC_62522	HORVU.MOREX.r2.1HG0011140	53	63	+	4.05e-06	CAGATCCGATC
	MLOC_62522	HORVU.MOREX.r2.1HG0016670	1477	1487	+	8.81e-07	CCGATCGGATC
	MLOC_62522	HORVU.MOREX.r2.1HG0016670	1479	1489	-	3.33e-06	CGGATCCGATC
	MLOC_62522	HORVU.MOREX.r2.1HG0040460	1093	1103	-	9.23e-06	GGGATCGGATT
	MLOC_62522	HORVU.MOREX.r2.1HG0053730	449	459	+	4.05e-06	CAGATCCGATC
	MLOC_62522	HORVU.MOREX.r2.1HG0053730	451	461	-	5.99e-06	TGGATCGGATC
	MLOC_62522	HORVU.MOREX.r2.1HG0062440	585	595	+	5.02e-06	TGGATCGGATT
	MLOC_62522	HORVU.MOREX.r2.1HG0067240	1350	1360	+	2.89e-06	CCGATCCGATC
	MLOC_62522	HORVU.MOREX.r2.1HG0067240	1352	1362	-	5.99e-06	TGGATCGGATC
	MLOC_62522	HORVU.MOREX.r2.2HG0079190	963	973	-	4.27e-06	CGGATCTGATC
	MLOC_62522	HORVU.MOREX.r2.2HG0111280	88	98	+	9.76e-06	TGGATCTGATT
	MLOC_62522	HORVU.MOREX.r2.2HG0149820	636	646	+	1.07e-06	CGGATCGGATC
	MLOC_62522	HORVU.MOREX.r2.3HG0242710	1218	1228	+	5.77e-06	TCGATCGGATC
	MLOC_62522	HORVU.MOREX.r2.3HG0245240	305	315	+	4.05e-06	CCGATCTGATC
	MLOC_62522	HORVU.MOREX.r2.3HG0248420	434	444	-	1.76e-06	CCGATCCGATT
	MLOC_62522	HORVU.MOREX.r2.3HG0249690	860	870	-	5.99e-06	TGGATCGGATC
	MLOC_62522	HORVU.MOREX.r2.3HG0265850	437	447	+	4.52e-06	CAGATCTGATC
	MLOC_62522	HORVU.MOREX.r2.3HG0266500	1161	1171	-	4.52e-06	CAGATCTGATC
	MLOC_62522	HORVU.MOREX.r2.4HG0313790	381	391	-	1.29e-06	CAGATCGGATC
	MLOC_62522	HORVU.MOREX.r2.4HG0323270	77	87	+	1.29e-06	CAGATCGGATC
	MLOC_62522	HORVU.MOREX.r2.4HG0323270	79	89	-	2.89e-06	CCGATCCGATC
	MLOC_62522	HORVU.MOREX.r2.4HG0343950	321	331	+	2.2e-06	CGGATCCGATT
	MLOC_62522	HORVU.MOREX.r2.4HG0344280	1226	1236	+	4.05e-06	CAGATCCGATC
	MLOC_62522	HORVU.MOREX.r2.5HG0353240	912	922	+	4.05e-06	CAGATCCGATC
	MLOC_62522	HORVU.MOREX.r2.5HG0362220	1191	1201	+	4.05e-06	CAGATCCGATC
	MLOC_62522	HORVU.MOREX.r2.5HG0362220	1193	1203	-	5.99e-06	TGGATCGGATC
	MLOC_62522	HORVU.MOREX.r2.5HG0367820	1112	1122	+	4.52e-06	CAGATCTGATC
	MLOC_62522	HORVU.MOREX.r2.5HG0376680	568	578	-	9.01e-06	TCGATCCGATC
	MLOC_62522	HORVU.MOREX.r2.5HG0394350	312	322	+	6.98e-06	CTGATCTGATC
	MLOC_62522	HORVU.MOREX.r2.5HG0398000	1193	1203	-	5.55e-06	CTGATCCGATT
	MLOC_62522	HORVU.MOREX.r2.5HG0408530	217	227	-	3.33e-06	CGGATCCGATC
	MLOC_62522	HORVU.MOREX.r2.5HG0424170	500	510	-	8.79e-06	TAGATCCGATT
	MLOC_62522	HORVU.MOREX.r2.5HG0432240	1107	1117	-	5.77e-06	TCGATCGGATC
	MLOC_62522	HORVU.MOREX.r2.5HG0443070	995	1005	+	2.7e-06	CCGATCTGATT
	MLOC_62522	HORVU.MOREX.r2.6HG0453980	1190	1200	-	6.98e-06	CTGATCTGATC
	MLOC_62522	HORVU.MOREX.r2.6HG0453980	1195	1205	-	6.98e-06	CTGATCTGATC
	MLOC_62522	HORVU.MOREX.r2.6HG0453980	1200	1210	-	6.98e-06	CTGATCTGATC
	MLOC_62522	HORVU.MOREX.r2.6HG0473430	627	637	-	5.77e-06	TCGATCGGATC
	MLOC_62522	HORVU.MOREX.r2.7HG0528510	808	818	-	4.52e-06	CAGATCTGATC
	MLOC_62522	HORVU.MOREX.r2.7HG0599940	39	49	+	4.27e-06	CGGATCTGATC
	MLOC_62522	HORVU.MOREX.r2.7HG0605570	989	999	+	6.73e-06	CTGATCCGATC
	MLOC_62554	HORVU.MOREX.r2.1HG0057900	749	763	-	1.51e-06	TTATGTCGGCGGAAA
	MLOC_62554	HORVU.MOREX.r2.1HG0064300	771	785	+	6.03e-08	TTTTGTCGGCAACAG
	MLOC_62554	HORVU.MOREX.r2.1HG0076100	403	417	+	2.27e-06	TGGTGTCGGCAAACG
	MLOC_62554	HORVU.MOREX.r2.2HG0082590	307	321	+	1.63e-06	AAATGTCGGCAGAAA
	MLOC_62554	HORVU.MOREX.r2.2HG0083130	518	532	-	7.8e-06	TGCTGTCGGCGACTA
	MLOC_62554	HORVU.MOREX.r2.2HG0157180	493	507	+	5.47e-06	TTTCGTCGGCAAATG
	MLOC_62554	HORVU.MOREX.r2.3HG0204230	1243	1257	-	2.16e-06	GTGTGTCGGCAGCGA
	MLOC_62554	HORVU.MOREX.r2.3HG0230120	888	902	-	8.49e-06	TTCTGTCGGCGGCAC
	MLOC_62554	HORVU.MOREX.r2.3HG0249690	750	764	+	3.08e-06	CGATGTCGGCGAAAG
	MLOC_62554	HORVU.MOREX.r2.3HG0259910	1158	1172	+	2.27e-06	CAATGTCGGCAAGGG
	MLOC_62554	HORVU.MOREX.r2.4HG0284230	383	397	+	9.52e-06	ATGTGTCGGCACAGT
	MLOC_62554	HORVU.MOREX.r2.4HG0336220	186	200	+	7.05e-06	ACATGTCGGCAAAGT
	MLOC_62554	HORVU.MOREX.r2.4HG0336220	793	807	-	3.85e-06	TAATGTCGGCGGTGA
	MLOC_62554	HORVU.MOREX.r2.5HG0376680	1056	1070	-	2.54e-06	TTGTGTCGGCAGCTT
	MLOC_62554	HORVU.MOREX.r2.5HG0399260	1194	1208	+	8.74e-06	GTTTGTCGGCGTCGG
	MLOC_62554	HORVU.MOREX.r2.5HG0402160	1001	1015	-	1.09e-06	ATATGTCGGCGACGG
	MLOC_62554	HORVU.MOREX.r2.5HG0424170	40	54	+	8.85e-06	CGGCGTCGGCAAAGG
	MLOC_62554	HORVU.MOREX.r2.5HG0441570	254	268	+	2.81e-06	AATTGTCGGCGGCGC
	MLOC_62554	HORVU.MOREX.r2.5HG0445930	790	804	+	8.22e-06	CACTGTCGGCGATTG
	MLOC_62554	HORVU.MOREX.r2.7HG0532400	801	815	+	7.94e-06	TTGCGTCGGCAAATG
	MLOC_62554	HORVU.MOREX.r2.7HG0564490	333	347	+	9.29e-06	GGCTGTCGGCGACAG
	MLOC_62554	HORVU.MOREX.r2.7HG0583600	466	480	-	3.89e-07	CACTGTCGGCAAAGG
	MLOC_62554	HORVU.MOREX.r2.7HG0590620	200	214	+	2.61e-06	TGGTGTCGGCGGTGG
	MLOC_63066	HORVU.MOREX.r2.1HG0014920	719	733	-	4.86e-06	GTGACCGACGTGGCA
	MLOC_63066	HORVU.MOREX.r2.1HG0014920	976	990	+	2.29e-07	GTGGGTGACGTGGCA
	MLOC_63066	HORVU.MOREX.r2.1HG0016410	1290	1304	-	6.12e-06	ATCGGTGACGTGGCC
	MLOC_63066	HORVU.MOREX.r2.1HG0018310	1199	1213	-	8.73e-07	GTGGATCACGTGGCA
	MLOC_63066	HORVU.MOREX.r2.1HG0031680	1338	1352	-	3.39e-06	GCAGCTGACGTGGCG
	MLOC_63066	HORVU.MOREX.r2.1HG0037490	1205	1219	+	1.35e-06	CATTATGACGTGGCA
	MLOC_63066	HORVU.MOREX.r2.1HG0053720	985	999	+	6.02e-06	ATTTGAGACGTGGCC
	MLOC_63066	HORVU.MOREX.r2.1HG0074930	80	94	+	7.21e-06	ATTTCACACGTGGCC
	MLOC_63066	HORVU.MOREX.r2.1HG0075590	1358	1372	+	5.51e-06	GCCGACGACGTGGCA
	MLOC_63066	HORVU.MOREX.r2.2HG0080620	1137	1151	-	1.47e-06	AAATCTCACGTGGCG
	MLOC_63066	HORVU.MOREX.r2.2HG0112790	28	42	-	6.12e-06	GTTCAAGACGTGGCA
	MLOC_63066	HORVU.MOREX.r2.2HG0113870	860	874	-	3.92e-06	AGATGTGACGTGTCA
	MLOC_63066	HORVU.MOREX.r2.2HG0149820	1306	1320	+	2.29e-07	AATGACGACGTGGCA
	MLOC_63066	HORVU.MOREX.r2.2HG0151810	572	586	+	6.96e-07	GAGGCACACGTGGCA
	MLOC_63066	HORVU.MOREX.r2.2HG0157180	1373	1387	-	7.15e-07	GGGGGCGACGTGGCA
	MLOC_63066	HORVU.MOREX.r2.2HG0159360	1326	1340	+	9.62e-06	TTAGCCCACGTGTCG
	MLOC_63066	HORVU.MOREX.r2.2HG0167420	1020	1034	+	1.9e-06	TTTGGACACGTGTCA
	MLOC_63066	HORVU.MOREX.r2.2HG0170560	531	545	-	8.44e-06	ATTTATGACGTGGAA
	MLOC_63066	HORVU.MOREX.r2.3HG0186310	1190	1204	-	3.81e-06	CATGGTGACGTGGCC
	MLOC_63066	HORVU.MOREX.r2.3HG0203990	659	673	-	2.2e-07	AATGTTGACGTGGCA
	MLOC_63066	HORVU.MOREX.r2.3HG0224260	1130	1144	+	2.02e-06	AAGGGACACGTGGCG
	MLOC_63066	HORVU.MOREX.r2.3HG0225000	340	354	-	8.62e-06	TGAGGCCACGTGGCT
	MLOC_63066	HORVU.MOREX.r2.3HG0230950	39	53	+	3.01e-06	AATGGAGACGTGGAA
	MLOC_63066	HORVU.MOREX.r2.3HG0231240	1154	1168	-	1.6e-08	AATGCTGACGTGGCA
	MLOC_63066	HORVU.MOREX.r2.3HG0236510	1263	1277	+	1.8e-06	AATGGATACGTGGCA
	MLOC_63066	HORVU.MOREX.r2.3HG0249690	26	40	+	3.07e-06	GTATCCGACGTGGCG
	MLOC_63066	HORVU.MOREX.r2.3HG0250960	133	147	-	4.91e-06	AGACCCGACGTGGCA
	MLOC_63066	HORVU.MOREX.r2.4HG0289880	1242	1256	-	9.62e-06	AAGGGCCACGTGTCG
	MLOC_63066	HORVU.MOREX.r2.4HG0326300	970	984	+	7.95e-06	CTTGCTCACGTGGCT
	MLOC_63066	HORVU.MOREX.r2.4HG0328090	1228	1242	-	4.67e-06	ATCGGCGACGTGTCA
	MLOC_63066	HORVU.MOREX.r2.4HG0329560	1294	1308	+	5.75e-06	GGAGGCGACGTGGCC
	MLOC_63066	HORVU.MOREX.r2.4HG0344400	541	555	-	1.37e-06	GCAGCACACGTGGCA
	MLOC_63066	HORVU.MOREX.r2.5HG0384210	1275	1289	-	9.09e-06	CATACCCACGTGGCG
	MLOC_63066	HORVU.MOREX.r2.5HG0402160	898	912	-	9.75e-06	CCTTGTCACGTGTCA
	MLOC_63066	HORVU.MOREX.r2.5HG0408110	555	569	+	4.31e-07	CATGCACACGTGGCA
	MLOC_63066	HORVU.MOREX.r2.5HG0410700	55	69	+	2.01e-07	GTTTCTGACGTGGCA
	MLOC_63066	HORVU.MOREX.r2.5HG0414380	585	599	+	1.15e-06	TCATGTCACGTGGCA
	MLOC_63066	HORVU.MOREX.r2.5HG0428930	1150	1164	+	8.02e-06	CATTCCTACGTGGCA
	MLOC_63066	HORVU.MOREX.r2.5HG0428930	67	81	+	2.55e-06	CCTTCTGACGTGGCA
	MLOC_63066	HORVU.MOREX.r2.5HG0433760	1330	1344	-	1.03e-07	TTAGGCCACGTGGCA
	MLOC_63066	HORVU.MOREX.r2.5HG0436730	985	999	-	1.49e-06	CTCGCTGACGTGGCA
	MLOC_63066	HORVU.MOREX.r2.6HG0453490	224	238	+	1.41e-06	TTTTGCCACGTGGCG
	MLOC_63066	HORVU.MOREX.r2.6HG0453490	227	241	-	2.74e-06	TGTCGCCACGTGGCA
	MLOC_63066	HORVU.MOREX.r2.6HG0477640	1155	1169	-	7.77e-06	GTCGTCCACGTGGCG
	MLOC_63066	HORVU.MOREX.r2.6HG0503180	1164	1178	+	8.2e-06	GAGCATGACGTGGCA
	MLOC_63066	HORVU.MOREX.r2.6HG0506380	29	43	-	8.88e-06	AAATTTTACGTGGCA
	MLOC_63066	HORVU.MOREX.r2.6HG0515210	218	232	-	6.22e-06	ACATGACACGTGGCG
	MLOC_63066	HORVU.MOREX.r2.6HG0516710	1218	1232	+	2.36e-06	AGCTGAGACGTGGCA
	MLOC_63066	HORVU.MOREX.r2.6HG0516720	1229	1243	+	2.36e-06	AGCTGAGACGTGGCA
	MLOC_63066	HORVU.MOREX.r2.6HG0517090	1021	1035	-	9.47e-06	CTCGGCGACGTGTCA
	MLOC_63066	HORVU.MOREX.r2.7HG0547790	1115	1129	-	1.88e-06	AACGGCCACGTGGCG
	MLOC_63066	HORVU.MOREX.r2.7HG0550580	814	828	-	5.7e-06	GTGAATCACGTGGCA
	MLOC_63066	HORVU.MOREX.r2.7HG0550760	1037	1051	+	5.37e-06	TTGGGACACGTGTCA
	MLOC_63066	HORVU.MOREX.r2.7HG0583600	5	19	+	5.04e-07	AGGGGCCACGTGGCA
	MLOC_63066	HORVU.MOREX.r2.7HG0583880	1303	1317	+	6.84e-06	GTCTCCGACGTGGCG
	MLOC_63066	HORVU.MOREX.r2.7HG0585720	363	377	-	9.62e-06	GGAGGACACGTGGCT
	MLOC_63066	HORVU.MOREX.r2.7HG0587270	22	36	-	1.88e-06	ACAGGTCACGTGGCG
	MLOC_63066	HORVU.MOREX.r2.7HG0598080	847	861	+	2.8e-06	GGTTGAGACGTGGCG
	MLOC_63066	HORVU.MOREX.r2.7HG0606560	1090	1104	-	4.43e-06	ATTGCTCACGTGTCG
	MLOC_63066	HORVU.MOREX.r2.7HG0610620	925	939	+	6.89e-06	TATGACGACGTGGCC
	MLOC_63066	HORVU.MOREX.r2.7HG0621290	1131	1145	+	7.83e-06	AGCTGAGACGTGGCG
	MLOC_63184	HORVU.MOREX.r2.1HG0053730	975	988	+	9.82e-06	GCGTTTGACTTTTG
	MLOC_63184	HORVU.MOREX.r2.1HG0064300	1181	1194	-	8.9e-06	AAGGTTGACTTCTG
	MLOC_63184	HORVU.MOREX.r2.2HG0108890	544	557	-	7.69e-06	ACCGTTGACTATGA
	MLOC_63184	HORVU.MOREX.r2.2HG0111280	198	211	-	5.09e-06	ATCTTTGACTTTAG
	MLOC_63184	HORVU.MOREX.r2.2HG0181070	719	732	+	9.67e-07	AGGGTTGACTTTTC
	MLOC_63184	HORVU.MOREX.r2.3HG0186570	1019	1032	+	7.1e-06	TTATTTGACTTTTT
	MLOC_63184	HORVU.MOREX.r2.3HG0191390	740	753	-	2.82e-07	GTCGTTGACTTTGT
	MLOC_63184	HORVU.MOREX.r2.3HG0206040	1108	1121	+	9.82e-06	GCGTTTGACTTTTG
	MLOC_63184	HORVU.MOREX.r2.3HG0236510	1387	1400	+	6.76e-06	GACTTTGACTTTGA
	MLOC_63184	HORVU.MOREX.r2.3HG0242710	284	297	+	8.64e-06	ACGTTTGACTTTTG
	MLOC_63184	HORVU.MOREX.r2.3HG0252210	519	532	+	6.76e-06	ATGTTTGACTTTTG
	MLOC_63184	HORVU.MOREX.r2.3HG0252210	94	107	+	5.32e-06	AGGTTTGACTTTTG
	MLOC_63184	HORVU.MOREX.r2.3HG0252360	1420	1433	+	4.44e-06	CAGGTTGACTTTTC
	MLOC_63184	HORVU.MOREX.r2.3HG0274460	1089	1102	+	5.94e-06	ATATTTGACTTTTG
	MLOC_63184	HORVU.MOREX.r2.4HG0279880	10	23	-	9.82e-06	GCGTTTGACTTTTG
	MLOC_63184	HORVU.MOREX.r2.4HG0279880	722	735	+	6.95e-06	GCGTTTGACTTTTT
	MLOC_63184	HORVU.MOREX.r2.4HG0332840	546	559	-	2.82e-07	GTCGTTGACTTTGT
	MLOC_63184	HORVU.MOREX.r2.4HG0335400	121	134	+	4.94e-06	AAGTTTGACTTTTT
	MLOC_63184	HORVU.MOREX.r2.5HG0362170	724	737	+	1.12e-06	AATGTTGACTTTTT
	MLOC_63184	HORVU.MOREX.r2.5HG0367910	716	729	+	1.2e-06	AAAGTTGACTTTTC
	MLOC_63184	HORVU.MOREX.r2.5HG0367920	714	727	+	1.2e-06	AAAGTTGACTTTTC
	MLOC_63184	HORVU.MOREX.r2.5HG0398000	107	120	-	1.4e-08	ATCGTTGACTTTTT
	MLOC_63184	HORVU.MOREX.r2.5HG0429750	1164	1177	+	5.14e-06	GGCGTTGACTTCCT
	MLOC_63184	HORVU.MOREX.r2.5HG0430520	347	360	-	4.28e-06	AGCTTTGACTTTGA
	MLOC_63184	HORVU.MOREX.r2.6HG0449140	326	339	-	9.82e-06	GCGTTTGACTTTTG
	MLOC_63184	HORVU.MOREX.r2.6HG0449550	709	722	+	3.49e-06	CACTTTGACTTTTT
	MLOC_63184	HORVU.MOREX.r2.6HG0488470	208	221	+	8.14e-06	GGCTTTGACTTATT
	MLOC_63184	HORVU.MOREX.r2.6HG0498110	988	1001	+	9.82e-06	GCGTTTGACTTTTG
	MLOC_63184	HORVU.MOREX.r2.7HG0533920	1018	1031	+	6.76e-06	TGTGTTGACTTTCT
	MLOC_63184	HORVU.MOREX.r2.7HG0534470	233	246	+	1.05e-06	ATCGTTGACTATTT
	MLOC_63184	HORVU.MOREX.r2.7HG0535320	12	25	+	7.26e-06	ATCATTGACTTTTT
	MLOC_63184	HORVU.MOREX.r2.7HG0612080	979	992	-	3.4e-07	ACCGTTGACTTTGT
	MLOC_63184	HORVU.MOREX.r2.7HG0618470	1238	1251	+	9.98e-06	TTATTTGACTTTTG
	MLOC_63184	HORVU.MOREX.r2.7HG0619090	473	486	+	9.17e-06	TACTTTGACTTTGG
	MLOC_63436	HORVU.MOREX.r2.1HG0014920	719	733	-	7.57e-06	GTGACCGACGTGGCA
	MLOC_63436	HORVU.MOREX.r2.1HG0014920	885	899	-	4.13e-06	ACTGCCGACGTGGCT
	MLOC_63436	HORVU.MOREX.r2.1HG0014920	976	990	+	3.78e-07	GTGGGTGACGTGGCA
	MLOC_63436	HORVU.MOREX.r2.1HG0016410	1290	1304	-	2.31e-06	ATCGGTGACGTGGCC
	MLOC_63436	HORVU.MOREX.r2.1HG0021430	1254	1268	+	1.58e-06	GAGGATGACGTGGAG
	MLOC_63436	HORVU.MOREX.r2.1HG0031680	1338	1352	-	3.79e-07	GCAGCTGACGTGGCG
	MLOC_63436	HORVU.MOREX.r2.1HG0037490	1205	1219	+	5.51e-07	CATTATGACGTGGCA
	MLOC_63436	HORVU.MOREX.r2.1HG0037490	249	263	+	1.43e-06	TATTCTGACGTGGAC
	MLOC_63436	HORVU.MOREX.r2.1HG0053720	21	35	-	8.02e-06	CAAGCTGACGTGGTG
	MLOC_63436	HORVU.MOREX.r2.1HG0059110	836	850	+	7.45e-06	AACAATGACGTGTCA
	MLOC_63436	HORVU.MOREX.r2.1HG0075590	1358	1372	+	6.55e-06	GCCGACGACGTGGCA
	MLOC_63436	HORVU.MOREX.r2.2HG0099600	839	853	+	1.55e-06	GGTGCTTACGTGGCT
	MLOC_63436	HORVU.MOREX.r2.2HG0113870	860	874	-	5.58e-06	AGATGTGACGTGTCA
	MLOC_63436	HORVU.MOREX.r2.2HG0114750	1096	1110	+	2.09e-07	GTTGCTGACGTGGAC
	MLOC_63436	HORVU.MOREX.r2.2HG0135520	676	690	-	3.28e-06	CTCGCTGACGTGTCC
	MLOC_63436	HORVU.MOREX.r2.2HG0141010	1047	1061	-	3.86e-06	TCCGCTGACGTGGAG
	MLOC_63436	HORVU.MOREX.r2.2HG0149820	1306	1320	+	6.75e-07	AATGACGACGTGGCA
	MLOC_63436	HORVU.MOREX.r2.2HG0157180	1373	1387	-	5.32e-06	GGGGGCGACGTGGCA
	MLOC_63436	HORVU.MOREX.r2.2HG0166600	1088	1102	+	5.64e-06	CAGGGTGACGTGGAG
	MLOC_63436	HORVU.MOREX.r2.2HG0170560	531	545	-	1.14e-06	ATTTATGACGTGGAA
	MLOC_63436	HORVU.MOREX.r2.3HG0186310	1190	1204	-	7.05e-07	CATGGTGACGTGGCC
	MLOC_63436	HORVU.MOREX.r2.3HG0189240	500	514	-	7.4e-06	TTTGATGATGTGTCA
	MLOC_63436	HORVU.MOREX.r2.3HG0191650	1254	1268	-	1.11e-06	ATCGATGACGTGGCC
	MLOC_63436	HORVU.MOREX.r2.3HG0203990	659	673	-	3.6e-06	AATGTTGACGTGGCA
	MLOC_63436	HORVU.MOREX.r2.3HG0231240	1154	1168	-	1.6e-09	AATGCTGACGTGGCA
	MLOC_63436	HORVU.MOREX.r2.3HG0249690	26	40	+	7.53e-06	GTATCCGACGTGGCG
	MLOC_63436	HORVU.MOREX.r2.3HG0269810	807	821	+	1.98e-06	CATGCTGATGTGGCA
	MLOC_63436	HORVU.MOREX.r2.4HG0329560	1294	1308	+	7.82e-06	GGAGGCGACGTGGCC
	MLOC_63436	HORVU.MOREX.r2.4HG0338350	659	673	+	6.28e-06	GCTGCCGACGTGGAG
	MLOC_63436	HORVU.MOREX.r2.4HG0341130	831	845	+	8.78e-06	CATGATGATGTGGCG
	MLOC_63436	HORVU.MOREX.r2.4HG0343180	67	81	+	6.44e-06	ATAGATGACATGGCA
	MLOC_63436	HORVU.MOREX.r2.4HG0348600	97	111	+	3.67e-06	CATGATGATGTGGCA
	MLOC_63436	HORVU.MOREX.r2.5HG0410700	55	69	+	9.34e-08	GTTTCTGACGTGGCA
	MLOC_63436	HORVU.MOREX.r2.5HG0410760	1321	1335	+	6.02e-06	ATGGACGACGTGGCC
	MLOC_63436	HORVU.MOREX.r2.5HG0428930	67	81	+	8.12e-07	CCTTCTGACGTGGCA
	MLOC_63436	HORVU.MOREX.r2.5HG0430540	475	489	+	2.31e-06	TATGATGATGTGGCA
	MLOC_63436	HORVU.MOREX.r2.5HG0435490	1295	1309	+	8.17e-06	GAGTATGACGTGGAT
	MLOC_63436	HORVU.MOREX.r2.5HG0436730	985	999	-	2.71e-07	CTCGCTGACGTGGCA
	MLOC_63436	HORVU.MOREX.r2.6HG0477800	664	678	+	6.55e-06	CATGGTGATGTGGCA
	MLOC_63436	HORVU.MOREX.r2.6HG0479990	235	249	+	5.83e-06	GTGGATGACGTGGTA
	MLOC_63436	HORVU.MOREX.r2.6HG0503180	1164	1178	+	5.39e-06	GAGCATGACGTGGCA
	MLOC_63436	HORVU.MOREX.r2.7HG0534060	1323	1337	+	3.88e-07	TCTGCTGACGTGGCT
	MLOC_63436	HORVU.MOREX.r2.7HG0539820	1313	1327	+	7.72e-06	ATTACTGACGTGTAC
	MLOC_63436	HORVU.MOREX.r2.7HG0585130	623	637	+	8.73e-06	TGCGGTGACGTGTCG
	MLOC_63436	HORVU.MOREX.r2.7HG0610620	925	939	+	2.17e-06	TATGACGACGTGGCC
	MLOC_63834	HORVU.MOREX.r2.1HG0002780	1268	1287	-	9.1e-07	GGCGGCGGCGATGCGCGAGG
	MLOC_63834	HORVU.MOREX.r2.1HG0003340	1066	1085	-	4.12e-06	GGCGGTGGCTGCTAAATTGG
	MLOC_63834	HORVU.MOREX.r2.1HG0004810	1115	1134	+	5.78e-06	GGCGGTGCAGGAGGGCCGAG
	MLOC_63834	HORVU.MOREX.r2.1HG0004810	1388	1407	-	8.8e-07	GGCGGCGGCTGCTGGGGGAG
	MLOC_63834	HORVU.MOREX.r2.1HG0005990	1142	1161	+	8.49e-06	GGCGGTGAGGTGGGGGGGGG
	MLOC_63834	HORVU.MOREX.r2.1HG0005990	1172	1191	+	9.49e-06	GACGGTGGAGGGATAGGGTT
	MLOC_63834	HORVU.MOREX.r2.1HG0005990	830	849	-	4.06e-06	GTCGGTGAAGATGGATCCGG
	MLOC_63834	HORVU.MOREX.r2.1HG0005990	974	993	+	3.14e-06	GACGGCGGCGGCGTCAGGCC
	MLOC_63834	HORVU.MOREX.r2.1HG0006660	336	355	-	6.33e-06	GGCGGTGGCGTAGTGGTCCA
	MLOC_63834	HORVU.MOREX.r2.1HG0011140	650	669	-	8.38e-06	GCCGGTGGTGGCGGCCCTGC
	MLOC_63834	HORVU.MOREX.r2.1HG0011140	704	723	+	3.53e-06	GACGGCGAGGGAGGTGGAGA
	MLOC_63834	HORVU.MOREX.r2.1HG0014420	203	222	+	1.77e-06	GACGGCGGACGTGGGAGTGG
	MLOC_63834	HORVU.MOREX.r2.1HG0014420	299	318	+	3.14e-06	GGCGGCGACGACGACGAAGA
	MLOC_63834	HORVU.MOREX.r2.1HG0014920	774	793	+	7.39e-06	GCCGGTGGAGACGTGTGCGG
	MLOC_63834	HORVU.MOREX.r2.1HG0014920	803	822	+	1.31e-06	GGCGGCGGCGGAGACGAGAC
	MLOC_63834	HORVU.MOREX.r2.1HG0014920	823	842	+	1.09e-07	GTCGGCGGTGGAGGCGACGT
	MLOC_63834	HORVU.MOREX.r2.1HG0014920	826	845	+	1e-07	GGCGGTGGAGGCGACGTGTG
	MLOC_63834	HORVU.MOREX.r2.1HG0014920	859	878	+	7.71e-08	GTCGGCGGAGACGTGGGGGG
	MLOC_63834	HORVU.MOREX.r2.1HG0014920	919	938	+	3.19e-06	GACGGCGGAGTCAGGCGTGA
	MLOC_63834	HORVU.MOREX.r2.1HG0019930	683	702	+	3.72e-07	GGCGGCGGCGAGGGTTGCTG
	MLOC_63834	HORVU.MOREX.r2.1HG0021430	855	874	+	9.14e-06	GGCGGCGGGCGGGGCGGCCG
	MLOC_63834	HORVU.MOREX.r2.1HG0021430	923	942	+	6.17e-06	GCCGGTGGCGGGGCGGCCGG
	MLOC_63834	HORVU.MOREX.r2.1HG0021430	965	984	+	5.12e-06	GCCGGCGGCGGGGCCGCCGG
	MLOC_63834	HORVU.MOREX.r2.1HG0021430	968	987	+	2.64e-06	GGCGGCGGGGCCGCCGGCGA
	MLOC_63834	HORVU.MOREX.r2.1HG0031680	1005	1024	+	4.92e-07	GGCGGCGTTGGCGGCGGCGG
	MLOC_63834	HORVU.MOREX.r2.1HG0031680	1014	1033	+	1.07e-08	GGCGGCGGCGGCGGCGGTTT
	MLOC_63834	HORVU.MOREX.r2.1HG0031680	1017	1036	+	1.35e-07	GGCGGCGGCGGCGGTTTCGA
	MLOC_63834	HORVU.MOREX.r2.1HG0031680	1020	1039	+	4.23e-06	GGCGGCGGCGGTTTCGACAT
	MLOC_63834	HORVU.MOREX.r2.1HG0033320	1102	1121	-	6e-07	GGCGGCGGAGGCTCGGCCGG
	MLOC_63834	HORVU.MOREX.r2.1HG0033320	1451	1470	+	1.64e-06	GGCGGTGGCGCGCGCAGGGG
	MLOC_63834	HORVU.MOREX.r2.1HG0033820	418	437	-	9.26e-06	GGCGGCGAGGGTGAAGCTGG
	MLOC_63834	HORVU.MOREX.r2.1HG0033820	421	440	-	8.28e-06	GCCGGCGGCGAGGGTGAAGC
	MLOC_63834	HORVU.MOREX.r2.1HG0034470	113	132	-	9.84e-06	GGCGGCGGCCGCTGCGGATT
	MLOC_63834	HORVU.MOREX.r2.1HG0034470	153	172	-	8.18e-06	GGCGGCGGCCGGAGCGTGGG
	MLOC_63834	HORVU.MOREX.r2.1HG0034470	178	197	-	1.75e-06	GGCGGCGGCTGGAGCGCGGG
	MLOC_63834	HORVU.MOREX.r2.1HG0034470	181	200	-	7.8e-07	GACGGCGGCGGCTGGAGCGC
	MLOC_63834	HORVU.MOREX.r2.1HG0034470	196	215	-	1.52e-06	GGCGGCGGCAGGCGCGACGG
	MLOC_63834	HORVU.MOREX.r2.1HG0034470	215	234	-	1.75e-06	GGCGGCGGCTGGAGCGCGGG
	MLOC_63834	HORVU.MOREX.r2.1HG0034470	218	237	-	7.8e-07	GACGGCGGCGGCTGGAGCGC
	MLOC_63834	HORVU.MOREX.r2.1HG0034470	233	252	-	1.52e-06	GGCGGCGGCAGGCGCGACGG
	MLOC_63834	HORVU.MOREX.r2.1HG0034470	283	302	-	7.94e-07	GGCGGCGGCGGGCGGGGGCG
	MLOC_63834	HORVU.MOREX.r2.1HG0034470	286	305	-	2.26e-08	GGCGGCGGCGGCGGGCGGGG
	MLOC_63834	HORVU.MOREX.r2.1HG0034470	312	331	-	6.67e-06	GACGGCGGCCGCGGCTGGAG
	MLOC_63834	HORVU.MOREX.r2.1HG0036100	796	815	+	9.26e-07	GACGGTGGTGGCCGCGAGGT
	MLOC_63834	HORVU.MOREX.r2.1HG0040460	797	816	-	8.28e-06	GGCGGTGGTGGTTGATGATT
	MLOC_63834	HORVU.MOREX.r2.1HG0040630	174	193	-	1.08e-06	GGCGGTGGTGCCGGACGTTG
	MLOC_63834	HORVU.MOREX.r2.1HG0040630	438	457	-	4.25e-07	GGCGGCGACGGAGGAGGAGA
	MLOC_63834	HORVU.MOREX.r2.1HG0040630	635	654	+	9.1e-07	GTCGGCGGGGAGGATGGAGG
	MLOC_63834	HORVU.MOREX.r2.1HG0040640	112	131	-	3.19e-06	GGCGGCGGCGACTGCCAAGT
	MLOC_63834	HORVU.MOREX.r2.1HG0043720	876	895	-	5.78e-06	GGCGGTGGATCCTCTGGCTG
	MLOC_63834	HORVU.MOREX.r2.1HG0046900	528	547	-	2.88e-06	GGCGGTGGAGGGCGGCGAAG
	MLOC_63834	HORVU.MOREX.r2.1HG0046900	740	759	+	8.92e-06	GGCGGCAGCGGAGGACGAGG
	MLOC_63834	HORVU.MOREX.r2.1HG0047370	1428	1447	-	9.03e-06	GGCGGCGGAAGACGCCGGGC
	MLOC_63834	HORVU.MOREX.r2.1HG0047370	719	738	-	4.35e-06	GGCGGCGACGGCTACGTTGA
	MLOC_63834	HORVU.MOREX.r2.1HG0047370	753	772	-	9.96e-06	GGCGGCGGCGGCCCCTGGAA
	MLOC_63834	HORVU.MOREX.r2.1HG0053260	765	784	-	4.06e-06	GGCGGTGGCAGCGCAGCAGC
	MLOC_63834	HORVU.MOREX.r2.1HG0054900	1332	1351	-	7.12e-06	GCCGGTGGACGCGGCCGTGG
	MLOC_63834	HORVU.MOREX.r2.1HG0054900	245	264	+	1.47e-06	GACGGCGGTGAGGAAGGGGA
	MLOC_63834	HORVU.MOREX.r2.1HG0059600	156	175	+	3.05e-06	GTCGGCGGCGCGGGCAATAG
	MLOC_63834	HORVU.MOREX.r2.1HG0060460	946	965	-	9.96e-06	GGCGGCGGCCGAGCGGGGCG
	MLOC_63834	HORVU.MOREX.r2.1HG0060460	949	968	-	4.17e-07	GACGGCGGCGGCCGAGCGGG
	MLOC_63834	HORVU.MOREX.r2.1HG0062420	800	819	+	3.81e-09	GGCGGCGGCGGCGGCGGATG
	MLOC_63834	HORVU.MOREX.r2.1HG0062420	803	822	+	1.19e-06	GGCGGCGGCGGCGGATGGCC
	MLOC_63834	HORVU.MOREX.r2.1HG0062420	806	825	+	6.67e-06	GGCGGCGGCGGATGGCCGCG
	MLOC_63834	HORVU.MOREX.r2.1HG0064230	253	272	+	9.58e-07	GGCGGTGGCATTGGCGGCAT
	MLOC_63834	HORVU.MOREX.r2.1HG0064230	277	296	+	4.59e-06	GGCGGTGGCATAGGCAGCAT
	MLOC_63834	HORVU.MOREX.r2.1HG0064820	1199	1218	-	1.53e-07	GGCGGCGACGACGGCGACGG
	MLOC_63834	HORVU.MOREX.r2.1HG0064820	1202	1221	-	1.22e-08	GGCGGCGGCGACGACGGCGA
	MLOC_63834	HORVU.MOREX.r2.1HG0065460	1114	1133	-	5.26e-06	GTCGGCGGCTGGTGTCGCCG
	MLOC_63834	HORVU.MOREX.r2.1HG0065460	1458	1477	+	2.68e-06	GGCGGCGGCGAGCGGCGAGG
	MLOC_63834	HORVU.MOREX.r2.1HG0066110	1464	1483	-	2.76e-06	GGCGGCGCAGCTGGAGCGGG
	MLOC_63834	HORVU.MOREX.r2.1HG0066180	585	604	+	3.65e-07	GCCGGCGGTGGTGGCGGAGG
	MLOC_63834	HORVU.MOREX.r2.1HG0066180	588	607	+	9.89e-10	GGCGGTGGTGGCGGAGGGGG
	MLOC_63834	HORVU.MOREX.r2.1HG0066190	520	539	-	5.2e-07	GGCGGCGGAGCGGATGGTCG
	MLOC_63834	HORVU.MOREX.r2.1HG0066450	1453	1472	-	1.95e-06	GCCGGCGGCGAGGGTGAGGG
	MLOC_63834	HORVU.MOREX.r2.1HG0067240	1117	1136	-	6.79e-07	GGCGGCGGATCCGGAGGTAG
	MLOC_63834	HORVU.MOREX.r2.1HG0067320	234	253	+	1.19e-06	GGCGGCGGCGGAGATTATGT
	MLOC_63834	HORVU.MOREX.r2.1HG0067320	237	256	+	1.4e-06	GGCGGCGGAGATTATGTCGT
	MLOC_63834	HORVU.MOREX.r2.1HG0067940	1415	1434	-	6.59e-08	GGCGGCGGGGGTGGTGCTGG
	MLOC_63834	HORVU.MOREX.r2.1HG0072750	413	432	-	6.58e-06	GGCGGCGGCGCATAGGGGTG
	MLOC_63834	HORVU.MOREX.r2.1HG0074660	1448	1467	+	3.38e-06	GGCGGCGGCAGCAGGAGCTG
	MLOC_63834	HORVU.MOREX.r2.1HG0074930	1137	1156	-	2.8e-06	GGCGGTGGCGTGCGCGGTTC
	MLOC_63834	HORVU.MOREX.r2.1HG0074930	751	770	-	4.59e-06	GACGGCGGCGAGGTCGCGGC
	MLOC_63834	HORVU.MOREX.r2.1HG0075450	389	408	+	9.96e-06	GGTGGTGGTGGCGGTGGTGG
	MLOC_63834	HORVU.MOREX.r2.1HG0075450	392	411	+	6.76e-06	GGTGGTGGCGGTGGTGGTGG
	MLOC_63834	HORVU.MOREX.r2.1HG0075450	398	417	+	6.27e-11	GGCGGTGGTGGTGGTGGTGG
	MLOC_63834	HORVU.MOREX.r2.1HG0078680	1452	1471	-	2.1e-06	GGCGGCGGCGTGGAGGTGGG
	MLOC_63834	HORVU.MOREX.r2.1HG0078680	1455	1474	-	7.03e-07	GGCGGCGGCGGCGTGGAGGT
	MLOC_63834	HORVU.MOREX.r2.1HG0078680	1458	1477	-	1.54e-08	GGCGGCGGCGGCGGCGTGGA
	MLOC_63834	HORVU.MOREX.r2.1HG0078680	1461	1480	-	8.73e-10	GGCGGCGGCGGCGGCGGCGT
	MLOC_63834	HORVU.MOREX.r2.2HG0082080	805	824	+	5.78e-06	GTCGGCGCGGGCGAGGACGG
	MLOC_63834	HORVU.MOREX.r2.2HG0082080	824	843	+	5.33e-06	GTCGGCGCATGCTGGGGCGT
	MLOC_63834	HORVU.MOREX.r2.2HG0082080	842	861	+	4.79e-06	GTCGGCGCAGGCGAGGCGCG
	MLOC_63834	HORVU.MOREX.r2.2HG0082590	1389	1408	-	8.28e-06	GGCGGTGGTGGTATTTATAG
	MLOC_63834	HORVU.MOREX.r2.2HG0083130	1438	1457	-	1.56e-06	GACGGCGAAGGAGGAGGAGC
	MLOC_63834	HORVU.MOREX.r2.2HG0087180	629	648	-	2.52e-06	GTCGGCGGCAGCGCCGGCTC
	MLOC_63834	HORVU.MOREX.r2.2HG0088270	1208	1227	-	9.63e-10	GGCGGTGGCGATGGTGGTGT
	MLOC_63834	HORVU.MOREX.r2.2HG0088270	517	536	-	4.23e-06	GGCGGCGGAGGAGATCCTCT
	MLOC_63834	HORVU.MOREX.r2.2HG0088290	417	436	-	5.05e-06	GTCGGCGAAGATAATGTTGG
	MLOC_63834	HORVU.MOREX.r2.2HG0096660	276	295	-	6.67e-06	GACGGCTGCGGTGGCTCTGG
	MLOC_63834	HORVU.MOREX.r2.2HG0097510	1017	1036	+	1.16e-07	GTCGGCGGCGGCGAGGGGGC
	MLOC_63834	HORVU.MOREX.r2.2HG0097510	1020	1039	+	8.61e-08	GGCGGCGGCGAGGGGGCCGG
	MLOC_63834	HORVU.MOREX.r2.2HG0097510	1023	1042	+	7.78e-06	GGCGGCGAGGGGGCCGGGGG
	MLOC_63834	HORVU.MOREX.r2.2HG0098620	1315	1334	-	3.73e-06	GTCGGTGGTGTTTGGTGGGG
	MLOC_63834	HORVU.MOREX.r2.2HG0100030	658	677	-	7.87e-06	GACGGTGGTGCTGGGATGGA
	MLOC_63834	HORVU.MOREX.r2.2HG0100030	667	686	-	1.44e-06	GTCGGCGCGGACGGTGGTGC
	MLOC_63834	HORVU.MOREX.r2.2HG0100680	1118	1137	-	5.12e-06	GGCGGCGATTGGGGCGGTGC
	MLOC_63834	HORVU.MOREX.r2.2HG0100680	1121	1140	-	1.83e-06	GCCGGCGGCGATTGGGGCGG
	MLOC_63834	HORVU.MOREX.r2.2HG0100680	1155	1174	-	7.58e-06	GGCGGCGACAGGGCGGGCGG
	MLOC_63834	HORVU.MOREX.r2.2HG0100800	1198	1217	+	5.48e-06	GGCGGCGGCGAGGGTTCGAA
	MLOC_63834	HORVU.MOREX.r2.2HG0101040	84	103	-	1.83e-06	GTCGGCTGCGACGACGGCGA
	MLOC_63834	HORVU.MOREX.r2.2HG0104830	264	283	+	4.59e-06	GTCGGCGGGGAGGGAGAGGA
	MLOC_63834	HORVU.MOREX.r2.2HG0106420	610	629	+	3.58e-07	GGCGGTGCGGGCGGTGGCGC
	MLOC_63834	HORVU.MOREX.r2.2HG0111280	1102	1121	+	1.56e-06	GACGGCGGTGGAGCAGGAGC
	MLOC_63834	HORVU.MOREX.r2.2HG0111280	1105	1124	+	4.85e-06	GGCGGTGGAGCAGGAGCACC
	MLOC_63834	HORVU.MOREX.r2.2HG0111590	1307	1326	-	5.79e-07	GGCGGTGGCGACGGGAAGGC
	MLOC_63834	HORVU.MOREX.r2.2HG0113870	1058	1077	+	6.25e-06	GACGGCGACGGTGGCAAGGT
	MLOC_63834	HORVU.MOREX.r2.2HG0113870	278	297	+	9.49e-06	GGCGGCGGCGAGAAGAGGAG
	MLOC_63834	HORVU.MOREX.r2.2HG0113870	377	396	+	3.23e-06	GGCGGCGGTGGCAACGCATG
	MLOC_63834	HORVU.MOREX.r2.2HG0113870	380	399	+	8.38e-06	GGCGGTGGCAACGCATGGAG
	MLOC_63834	HORVU.MOREX.r2.2HG0114130	1085	1104	+	1.11e-06	GACGGCGGCGGAGAGGAGAG
	MLOC_63834	HORVU.MOREX.r2.2HG0114130	1088	1107	+	5.48e-06	GGCGGCGGAGAGGAGAGGAA
	MLOC_63834	HORVU.MOREX.r2.2HG0114130	424	443	-	7.87e-06	GACGGTGGTTTGGCTGGTCG
	MLOC_63834	HORVU.MOREX.r2.2HG0114130	569	588	-	2.27e-06	GGCGGTGGAGGTGGATCTCC
	MLOC_63834	HORVU.MOREX.r2.2HG0114130	572	591	-	3.02e-07	GTCGGCGGTGGAGGTGGATC
	MLOC_63834	HORVU.MOREX.r2.2HG0115620	1388	1407	-	1.67e-08	GACGGTGGAGGGGGAGATGG
	MLOC_63834	HORVU.MOREX.r2.2HG0118040	550	569	-	9.58e-07	GACGGTGACGAAGATGGCAG
	MLOC_63834	HORVU.MOREX.r2.2HG0134640	959	978	+	6.76e-06	GGCGGCGAAGGCGGCTTAAG
	MLOC_63834	HORVU.MOREX.r2.2HG0135520	1294	1313	-	8.36e-07	GGCGGTGGCGGCGGTTTCTC
	MLOC_63834	HORVU.MOREX.r2.2HG0135520	1297	1316	-	3.97e-08	GGCGGCGGTGGCGGCGGTTT
	MLOC_63834	HORVU.MOREX.r2.2HG0135520	1300	1319	-	3.15e-10	GACGGCGGCGGTGGCGGCGG
	MLOC_63834	HORVU.MOREX.r2.2HG0135520	1481	1500	-	3.79e-07	GGCGGTGGCGTCGTGGTCGG
	MLOC_63834	HORVU.MOREX.r2.2HG0148800	910	929	+	9.91e-07	GGCGGTGGCGGTGCGCGGCG
	MLOC_63834	HORVU.MOREX.r2.2HG0150550	252	271	+	7.68e-06	GGCGGTGGCGGCAGGTCGCA
	MLOC_63834	HORVU.MOREX.r2.2HG0150550	8	27	+	2.9e-07	GTCGGTGGAGACTGTCTCGG
	MLOC_63834	HORVU.MOREX.r2.2HG0154440	1462	1481	+	4.17e-06	GGCGGTGCCGGTGCAAGGCG
	MLOC_63834	HORVU.MOREX.r2.2HG0154440	925	944	-	6.58e-06	GGCGGCGCCGCCGTCGACGA
	MLOC_63834	HORVU.MOREX.r2.2HG0154440	930	949	+	2.6e-06	GACGGCGGCGCCGCCGATGC
	MLOC_63834	HORVU.MOREX.r2.2HG0154660	486	505	+	8.8e-07	GGCGGCGGCGGCCAAGCGGG
	MLOC_63834	HORVU.MOREX.r2.2HG0154660	582	601	+	5.12e-06	GGCGGCGATGGCAGGGCGGG
	MLOC_63834	HORVU.MOREX.r2.2HG0154660	609	628	+	8.95e-07	GGCGGCGGCGGCGCGGGGCC
	MLOC_63834	HORVU.MOREX.r2.2HG0156780	193	212	+	1.01e-06	GTCGGCGGCGACCCCAGCGG
	MLOC_63834	HORVU.MOREX.r2.2HG0157180	1473	1492	-	2.57e-08	GGCGGTGGTGGTGGAGGAGT
	MLOC_63834	HORVU.MOREX.r2.2HG0157180	1476	1495	-	8.08e-06	TGCGGCGGTGGTGGTGGAGG
	MLOC_63834	HORVU.MOREX.r2.2HG0158490	853	872	-	8.5e-07	GGCGGCGGGGGAGGCGTCGC
	MLOC_63834	HORVU.MOREX.r2.2HG0158490	856	875	-	2.26e-08	GGCGGCGGCGGGGGAGGCGT
	MLOC_63834	HORVU.MOREX.r2.2HG0158490	859	878	-	9.89e-10	GGCGGCGGCGGCGGGGGAGG
	MLOC_63834	HORVU.MOREX.r2.2HG0158490	862	881	-	3.89e-06	TTCGGCGGCGGCGGCGGGGG
	MLOC_63834	HORVU.MOREX.r2.2HG0158490	904	923	-	3.05e-06	GGCGGCGGAGGGCACGGCAC
	MLOC_63834	HORVU.MOREX.r2.2HG0158490	961	980	-	2.69e-07	GTCGGCGACGACGGCGTCGG
	MLOC_63834	HORVU.MOREX.r2.2HG0159530	1096	1115	+	3.48e-06	GTCGGCGCATGCGAGGATGG
	MLOC_63834	HORVU.MOREX.r2.2HG0161590	743	762	-	3.58e-06	GACGGTGGCGACGACCTCAA
	MLOC_63834	HORVU.MOREX.r2.2HG0165140	1181	1200	+	3.38e-06	GCCGGCGGAGGTAGCGGAGT
	MLOC_63834	HORVU.MOREX.r2.2HG0171400	56	75	+	2.88e-06	GACGGCGGCCTTGGTGATGG
	MLOC_63834	HORVU.MOREX.r2.2HG0174020	535	554	+	7.49e-06	GGCGGCGACGCCGACGCCGA
	MLOC_63834	HORVU.MOREX.r2.2HG0174020	542	561	-	6.09e-06	GTCGGCGTCGGCGTCGGCGT
	MLOC_63834	HORVU.MOREX.r2.2HG0174300	1303	1322	-	2.54e-07	GGCGGCGGCGGCGGCAATCA
	MLOC_63834	HORVU.MOREX.r2.2HG0175840	954	973	+	9.72e-06	GACGGTGACGGACGCACGGG
	MLOC_63834	HORVU.MOREX.r2.2HG0176050	1247	1266	-	9.37e-06	TGCGGTGGTGGTGGTGGTGC
	MLOC_63834	HORVU.MOREX.r2.2HG0176050	1439	1458	-	3.78e-06	GGCGGCGGCGGGAAGGAGGA
	MLOC_63834	HORVU.MOREX.r2.2HG0176050	1442	1461	-	5.2e-07	GACGGCGGCGGCGGGAAGGA
	MLOC_63834	HORVU.MOREX.r2.2HG0176050	1448	1467	-	2.26e-08	GACGGCGACGGCGGCGGCGG
	MLOC_63834	HORVU.MOREX.r2.2HG0178200	1475	1494	+	2.92e-06	GCCGGCGGCGGCGGAGGGAT
	MLOC_63834	HORVU.MOREX.r2.2HG0178200	1478	1497	+	1.56e-06	GGCGGCGGCGGAGGGATTTA
	MLOC_63834	HORVU.MOREX.r2.3HG0187560	517	536	+	2.08e-07	GGCGGCGGCGGCGCCAGCGC
	MLOC_63834	HORVU.MOREX.r2.3HG0187560	520	539	+	3.33e-06	GGCGGCGGCGCCAGCGCCAA
	MLOC_63834	HORVU.MOREX.r2.3HG0187560	559	578	+	8.92e-06	TTCGGCGGAGGCGGCGGCTG
	MLOC_63834	HORVU.MOREX.r2.3HG0187560	568	587	+	2.98e-08	GGCGGCGGCTGCGGCAGCGG
	MLOC_63834	HORVU.MOREX.r2.3HG0187560	571	590	+	1.86e-06	GGCGGCTGCGGCAGCGGCCG
	MLOC_63834	HORVU.MOREX.r2.3HG0189770	209	228	+	1.29e-06	GGCGGTGCATGGGGTGCGGG
	MLOC_63834	HORVU.MOREX.r2.3HG0191650	1386	1405	-	2.16e-07	GACGGCGGGGAAGGAGGCGG
	MLOC_63834	HORVU.MOREX.r2.3HG0195700	69	88	+	3.28e-06	GTCGGCGGATGAGAAAACGG
	MLOC_63834	HORVU.MOREX.r2.3HG0196650	480	499	+	8.49e-06	GTCGGTGATGAGGCTAGAGG
	MLOC_63834	HORVU.MOREX.r2.3HG0198580	679	698	+	8.49e-06	GGCGGCGGCAAAGAAAAAGG
	MLOC_63834	HORVU.MOREX.r2.3HG0199190	937	956	+	2.1e-06	GGCGGCGGCGGACGGACGGG
	MLOC_63834	HORVU.MOREX.r2.3HG0203990	1280	1299	-	8.7e-06	GCCGGTAGTGGTGGTGGTGG
	MLOC_63834	HORVU.MOREX.r2.3HG0209870	208	227	+	5.33e-06	GACGGCGGCGGACGACGCAA
	MLOC_63834	HORVU.MOREX.r2.3HG0209870	368	387	+	7.67e-07	GGCGGCGGGGGCCCTGGTGG
	MLOC_63834	HORVU.MOREX.r2.3HG0209870	62	81	+	3.28e-06	GTCGGCGACGACGGCCGACG
	MLOC_63834	HORVU.MOREX.r2.3HG0227500	988	1007	-	7.58e-06	GACGGTGACGGAGGACACGT
	MLOC_63834	HORVU.MOREX.r2.3HG0232400	1327	1346	-	3.32e-07	GACGGTGGTTGTCGCGGCGG
	MLOC_63834	HORVU.MOREX.r2.3HG0236510	218	237	-	9.14e-06	GGCGGCGACGACGCTCGGCG
	MLOC_63834	HORVU.MOREX.r2.3HG0236580	3	22	+	5.19e-06	GCCGGCGGCTGGGGCGGCCG
	MLOC_63834	HORVU.MOREX.r2.3HG0239750	186	205	+	2.49e-07	GGCGGCGGCGGAAGGAGGGG
	MLOC_63834	HORVU.MOREX.r2.3HG0239750	189	208	+	7.21e-06	GGCGGCGGAAGGAGGGGGAA
	MLOC_63834	HORVU.MOREX.r2.3HG0239750	22	41	+	3.19e-06	GGCGGCGATGCAGGGGGGGG
	MLOC_63834	HORVU.MOREX.r2.3HG0239750	67	86	+	1.17e-10	GGCGGCGGCGGCGGCGGGGG
	MLOC_63834	HORVU.MOREX.r2.3HG0239750	70	89	+	7.55e-10	GGCGGCGGCGGCGGGGGGGG
	MLOC_63834	HORVU.MOREX.r2.3HG0239750	73	92	+	6.69e-09	GGCGGCGGCGGGGGGGGGGG
	MLOC_63834	HORVU.MOREX.r2.3HG0239750	76	95	+	1.25e-06	GGCGGCGGGGGGGGGGGGGC
	MLOC_63834	HORVU.MOREX.r2.3HG0240610	1275	1294	+	8.21e-07	AGCGGCGGCGGCGGTGGCGG
	MLOC_63834	HORVU.MOREX.r2.3HG0240610	1278	1297	+	7.63e-11	GGCGGCGGCGGTGGCGGCGG
	MLOC_63834	HORVU.MOREX.r2.3HG0240610	1281	1300	+	3.7e-09	GGCGGCGGTGGCGGCGGCAG
	MLOC_63834	HORVU.MOREX.r2.3HG0240610	1284	1303	+	1.53e-07	GGCGGTGGCGGCGGCAGATC
	MLOC_63834	HORVU.MOREX.r2.3HG0242810	255	274	+	7.97e-06	GTCGGTGGCAGATTCTGAGG
	MLOC_63834	HORVU.MOREX.r2.3HG0242810	508	527	+	6.76e-06	GCCGGCGGAAAGGGTGATGG
	MLOC_63834	HORVU.MOREX.r2.3HG0245240	200	219	-	2.6e-06	GGCGGCGGCGGCGCTCCATG
	MLOC_63834	HORVU.MOREX.r2.3HG0245240	311	330	-	3.58e-06	GACGGCGGCGGCACCGATCA
	MLOC_63834	HORVU.MOREX.r2.3HG0245260	119	138	-	5.55e-06	ATCGGCGGAGGCGGAGGCGA
	MLOC_63834	HORVU.MOREX.r2.3HG0245260	128	147	-	2.8e-06	GGCGGTGATATCGGCGGAGG
	MLOC_63834	HORVU.MOREX.r2.3HG0246840	1407	1426	+	7.21e-08	GGCGGCGGTGGCGCTGGCGC
	MLOC_63834	HORVU.MOREX.r2.3HG0246840	1410	1429	+	2.32e-08	GGCGGTGGCGCTGGCGCTGG
	MLOC_63834	HORVU.MOREX.r2.3HG0246840	1428	1447	+	1.69e-07	GGCGGCGGGGATGGCGGCAG
	MLOC_63834	HORVU.MOREX.r2.3HG0246840	148	167	-	2.52e-06	GACGGCGGCGACGGGTGTTC
	MLOC_63834	HORVU.MOREX.r2.3HG0249340	1385	1404	-	9.6e-06	GGCGGCTGCGGTACTGGTGC
	MLOC_63834	HORVU.MOREX.r2.3HG0251960	1180	1199	+	2.1e-06	GGCGGCCGAGGCGGTGGCCG
	MLOC_63834	HORVU.MOREX.r2.3HG0251960	1189	1208	+	4.85e-06	GGCGGTGGCCGCGGGCGGGC
	MLOC_63834	HORVU.MOREX.r2.3HG0251970	881	900	-	6.67e-06	GGCGGCGGAACCGGCCACGA
	MLOC_63834	HORVU.MOREX.r2.3HG0252860	673	692	+	7.87e-06	GTCGGTGGCGACGCTACACC
	MLOC_63834	HORVU.MOREX.r2.3HG0255060	447	466	-	1.86e-06	GGCGGCGGCGCGAGAGGCAG
	MLOC_63834	HORVU.MOREX.r2.3HG0255060	486	505	-	1.86e-06	GGCGGCGGCGCGAGAGGCAG
	MLOC_63834	HORVU.MOREX.r2.3HG0255060	489	508	-	2.39e-07	GTCGGCGGCGGCGCGAGAGG
	MLOC_63834	HORVU.MOREX.r2.3HG0256850	693	712	-	5.19e-06	GGCGGTTGAGGAAGGGGGAG
	MLOC_63834	HORVU.MOREX.r2.3HG0256850	696	715	-	7.8e-07	GGCGGCGGTTGAGGAAGGGG
	MLOC_63834	HORVU.MOREX.r2.3HG0266490	566	585	+	2.2e-06	GGCGGCGCCAACAGTGGTGA
	MLOC_63834	HORVU.MOREX.r2.3HG0266500	1461	1480	+	3.26e-07	GGCGGCGGCTGGGGAGGGGA
	MLOC_63834	HORVU.MOREX.r2.3HG0268430	174	193	+	4.83e-07	GTCGGTGATGGGGACGGCGG
	MLOC_63834	HORVU.MOREX.r2.3HG0268430	92	111	-	4.29e-06	GGCGGCGGTCGGGGCGCGGG
	MLOC_63834	HORVU.MOREX.r2.3HG0268430	976	995	-	4.99e-06	GGCGGTGGAGTAGACCTAGA
	MLOC_63834	HORVU.MOREX.r2.3HG0268840	1148	1167	-	8.49e-06	GACGGCGGAGATCGTTCCGT
	MLOC_63834	HORVU.MOREX.r2.4HG0277340	1273	1292	+	4.41e-06	GGCGGCGGCGGAGTCCTGCG
	MLOC_63834	HORVU.MOREX.r2.4HG0278160	688	707	-	7.87e-06	GGCGGTGCCGCGGTCCGCGG
	MLOC_63834	HORVU.MOREX.r2.4HG0280140	138	157	+	1.95e-06	GTCGGTGGCGTGAGGGAAGG
	MLOC_63834	HORVU.MOREX.r2.4HG0284230	1102	1121	-	5.19e-06	GGCGGTGGGGGATGGGAGCG
	MLOC_63834	HORVU.MOREX.r2.4HG0289880	1383	1402	-	8.7e-06	GGCGGCGGCTCTTGGGGAAG
	MLOC_63834	HORVU.MOREX.r2.4HG0290190	1455	1474	+	1.22e-07	GGCGGCGGCGGCGACCGTGT
	MLOC_63834	HORVU.MOREX.r2.4HG0290190	1458	1477	+	9.26e-07	GGCGGCGGCGACCGTGTACG
	MLOC_63834	HORVU.MOREX.r2.4HG0291590	1040	1059	-	9.03e-06	GGCGGCGGCGAGCGGTGGAG
	MLOC_63834	HORVU.MOREX.r2.4HG0295390	924	943	+	1.41e-10	GACGGCGGCGGCGGCGGCGG
	MLOC_63834	HORVU.MOREX.r2.4HG0295390	927	946	+	1.29e-08	GGCGGCGGCGGCGGCGGGCA
	MLOC_63834	HORVU.MOREX.r2.4HG0295390	930	949	+	7.28e-07	GGCGGCGGCGGCGGGCAGGT
	MLOC_63834	HORVU.MOREX.r2.4HG0295390	933	952	+	5.26e-06	GGCGGCGGCGGGCAGGTTAG
	MLOC_63834	HORVU.MOREX.r2.4HG0325650	1183	1202	+	1.86e-06	GACGGCGCAGGCGGGCGCCG
	MLOC_63834	HORVU.MOREX.r2.4HG0325710	676	695	+	3.19e-06	GTCGGTGGCTGCTGCAACTG
	MLOC_63834	HORVU.MOREX.r2.4HG0341130	221	240	-	2.52e-06	GGCGGCGCCGGCGGGGCGAA
	MLOC_63834	HORVU.MOREX.r2.4HG0341130	224	243	-	1.84e-07	GACGGCGGCGCCGGCGGGGC
	MLOC_63834	HORVU.MOREX.r2.4HG0341550	1357	1376	+	4.49e-07	GGCGGCGGCGGCAGGAGAGA
	MLOC_63834	HORVU.MOREX.r2.4HG0341550	1360	1379	+	6.58e-06	GGCGGCGGCAGGAGAGAGGA
	MLOC_63834	HORVU.MOREX.r2.4HG0341830	87	106	+	8.08e-06	GTCGGTGGATGTGTGATCGA
	MLOC_63834	HORVU.MOREX.r2.4HG0343180	1112	1131	+	4.12e-06	GGCGGTGGCGAGAACGTACG
	MLOC_63834	HORVU.MOREX.r2.4HG0343710	1020	1039	+	3.63e-06	GGCGGCGGCGGCCTCGTGGC
	MLOC_63834	HORVU.MOREX.r2.4HG0343710	480	499	+	1.13e-06	GGCGGCGGCGGCGGCTACCT
	MLOC_63834	HORVU.MOREX.r2.4HG0343710	806	825	+	3.63e-06	GGCGGCGGCGGCCTCGTGGC
	MLOC_63834	HORVU.MOREX.r2.4HG0343710	852	871	+	3.63e-06	GGCGGCGGCGGCCTCGTGGC
	MLOC_63834	HORVU.MOREX.r2.4HG0343710	898	917	+	3.63e-06	GGCGGCGGCGGCCTCGTGGC
	MLOC_63834	HORVU.MOREX.r2.4HG0343710	944	963	+	3.63e-06	GGCGGCGGCGGCCTCGTGGC
	MLOC_63834	HORVU.MOREX.r2.4HG0343710	990	1009	+	3.63e-06	GGCGGCGGCGGCCTCGTGGC
	MLOC_63834	HORVU.MOREX.r2.4HG0343950	691	710	-	5.19e-06	GTCGGTGGCGGAGAGACGAA
	MLOC_63834	HORVU.MOREX.r2.4HG0344960	110	129	+	3.65e-07	GACGGTGCAGGAGGCAATGG
	MLOC_63834	HORVU.MOREX.r2.4HG0344960	143	162	+	9.26e-07	GGCGGTGGAGGTGGTTCCCT
	MLOC_63834	HORVU.MOREX.r2.4HG0345840	443	462	+	3.1e-06	GGCGGTGGGTGGTATGGTGG
	MLOC_63834	HORVU.MOREX.r2.4HG0348600	468	487	-	6.5e-06	GTCGGTGATGAGGAGGGTCG
	MLOC_63834	HORVU.MOREX.r2.4HG0348610	403	422	+	8.8e-07	GACGGTGGCGGCGTCCTTGA
	MLOC_63834	HORVU.MOREX.r2.5HG0350050	900	919	-	3.33e-06	GACGGTGGCGACGCCTCTCG
	MLOC_63834	HORVU.MOREX.r2.5HG0353240	548	567	-	3.58e-06	GACGGCGGCGAGCGACGGGG
	MLOC_63834	HORVU.MOREX.r2.5HG0362170	19	38	+	3.84e-06	GGCGGTGGCCGGGGGCGAGG
	MLOC_63834	HORVU.MOREX.r2.5HG0365150	166	185	+	4.83e-07	GACGGCGGCGGGTGGGGCCG
	MLOC_63834	HORVU.MOREX.r2.5HG0365150	169	188	+	3.1e-06	GGCGGCGGGTGGGGCCGCGG
	MLOC_63834	HORVU.MOREX.r2.5HG0365150	319	338	+	1.56e-06	GACGGTGGCCGGGGCGGGAG
	MLOC_63834	HORVU.MOREX.r2.5HG0366940	1083	1102	+	6.58e-06	GCCGGTGCAGGCGATGGCAA
	MLOC_63834	HORVU.MOREX.r2.5HG0370320	1207	1226	-	4.35e-06	GTCGGCGGAGAGAGGGGAAT
	MLOC_63834	HORVU.MOREX.r2.5HG0370320	1469	1488	+	5.78e-06	GGCGGTGGTGATTCTTGCTG
	MLOC_63834	HORVU.MOREX.r2.5HG0376680	193	212	-	8.38e-06	GGCGGTGAAGATGAAGATTA
	MLOC_63834	HORVU.MOREX.r2.5HG0380490	1343	1362	+	4.16e-08	GTCGGTGGTGGTGGTGGCCC
	MLOC_63834	HORVU.MOREX.r2.5HG0383880	1344	1363	-	9.6e-06	GGCGGCGACGAAAGCGGGCT
	MLOC_63834	HORVU.MOREX.r2.5HG0383880	483	502	+	1.8e-06	GTCGGTGGAGGAGCTGCACT
	MLOC_63834	HORVU.MOREX.r2.5HG0385340	1350	1369	-	6e-07	GGCGGCGGCGATGGGCTGGG
	MLOC_63834	HORVU.MOREX.r2.5HG0392230	943	962	+	2.41e-06	GACGGCGGGGGTGCTGCAGG
	MLOC_63834	HORVU.MOREX.r2.5HG0392330	778	797	-	5.39e-07	GGCGGTGGTGGTTGCGCGCG
	MLOC_63834	HORVU.MOREX.r2.5HG0396590	1183	1202	+	1.59e-06	GACGGCGGCGGTGGTACGTA
	MLOC_63834	HORVU.MOREX.r2.5HG0396840	304	323	-	5.12e-06	GGCGGTGGCGCCGTCGTCTC
	MLOC_63834	HORVU.MOREX.r2.5HG0396840	452	471	-	1.29e-06	GGCGGCGCGGGCGGAGGCAG
	MLOC_63834	HORVU.MOREX.r2.5HG0396840	702	721	+	7.02e-06	GGCGGCGACGAAAGGAGAGG
	MLOC_63834	HORVU.MOREX.r2.5HG0396880	32	51	+	6.76e-06	GCCGGCGGCGGCGGGTAGGG
	MLOC_63834	HORVU.MOREX.r2.5HG0396880	35	54	+	8.65e-07	GGCGGCGGCGGGTAGGGCAG
	MLOC_63834	HORVU.MOREX.r2.5HG0396880	38	57	+	3.68e-06	GGCGGCGGGTAGGGCAGCGG
	MLOC_63834	HORVU.MOREX.r2.5HG0398150	740	759	+	2.64e-06	GGCGGTGGCGGATGGCCGGA
	MLOC_63834	HORVU.MOREX.r2.5HG0400700	579	598	+	6.01e-06	GGCGGTGGGGGAAGGAGGGT
	MLOC_63834	HORVU.MOREX.r2.5HG0401270	188	207	+	2.01e-06	GGCGGCGGCCGCAGCGGAGA
	MLOC_63834	HORVU.MOREX.r2.5HG0401270	235	254	+	2.68e-06	GGCGGCGACGGTGGCTCGGG
	MLOC_63834	HORVU.MOREX.r2.5HG0401270	290	309	+	5.49e-07	GGCGGCGGCGGCACGGTTGG
	MLOC_63834	HORVU.MOREX.r2.5HG0401270	315	334	+	1.05e-07	GGCGGTGGCGCGAGCGGCGG
	MLOC_63834	HORVU.MOREX.r2.5HG0401270	330	349	+	9.61e-08	GGCGGCGGCGGCGTGGTCGG
	MLOC_63834	HORVU.MOREX.r2.5HG0401270	333	352	+	1.89e-06	GGCGGCGGCGTGGTCGGATG
	MLOC_63834	HORVU.MOREX.r2.5HG0401270	355	374	+	2.72e-06	GGCGGCGGCGCGGTCGGATG
	MLOC_63834	HORVU.MOREX.r2.5HG0403330	500	519	+	5.79e-07	GTCGGTGGTCAAGGTGGGGG
	MLOC_63834	HORVU.MOREX.r2.5HG0403330	568	587	-	3.23e-06	GGCGGCGGCGCTGGCGCAAC
	MLOC_63834	HORVU.MOREX.r2.5HG0403550	1304	1323	-	4.68e-08	GGCGGCGGAGGATATGGGGG
	MLOC_63834	HORVU.MOREX.r2.5HG0403970	1075	1094	-	3.89e-06	GGCGGCGGCGGCGCGGCGCC
	MLOC_63834	HORVU.MOREX.r2.5HG0403970	1078	1097	-	4.06e-08	GGCGGCGGCGGCGGCGCGGC
	MLOC_63834	HORVU.MOREX.r2.5HG0403970	1203	1222	-	8.18e-06	GGCGGCGCGGGGCGGGGCGG
	MLOC_63834	HORVU.MOREX.r2.5HG0404860	1453	1472	-	4.25e-07	GGCGGCGGAGGGACGGGCGG
	MLOC_63834	HORVU.MOREX.r2.5HG0404860	1456	1475	-	2.21e-07	GGCGGCGGCGGAGGGACGGG
	MLOC_63834	HORVU.MOREX.r2.5HG0404860	1459	1478	-	7.38e-08	GGCGGCGGCGGCGGAGGGAC
	MLOC_63834	HORVU.MOREX.r2.5HG0404860	1462	1481	-	1.6e-10	GGCGGCGGCGGCGGCGGAGG
	MLOC_63834	HORVU.MOREX.r2.5HG0404860	1465	1484	-	3.17e-11	GGCGGCGGCGGCGGCGGCGG
	MLOC_63834	HORVU.MOREX.r2.5HG0404860	1468	1487	-	3.17e-11	GGCGGCGGCGGCGGCGGCGG
	MLOC_63834	HORVU.MOREX.r2.5HG0405270	1452	1471	-	9.26e-06	GGCGGCGACAAGGGAGGAGA
	MLOC_63834	HORVU.MOREX.r2.5HG0405270	1455	1474	-	2.54e-07	GGCGGCGGCGACAAGGGAGG
	MLOC_63834	HORVU.MOREX.r2.5HG0405270	1458	1477	-	1.47e-07	GGCGGCGGCGGCGACAAGGG
	MLOC_63834	HORVU.MOREX.r2.5HG0405680	1168	1187	-	9.37e-06	GACGGTGGCCGGGACGATCG
	MLOC_63834	HORVU.MOREX.r2.5HG0407220	110	129	+	2.52e-06	TTCGGCGGAGGCGGCGGCGG
	MLOC_63834	HORVU.MOREX.r2.5HG0407220	119	138	+	4.79e-08	GGCGGCGGCGGCGGCTGCTG
	MLOC_63834	HORVU.MOREX.r2.5HG0407220	122	141	+	3.58e-07	GGCGGCGGCGGCTGCTGCTG
	MLOC_63834	HORVU.MOREX.r2.5HG0407220	1243	1262	+	1.56e-07	GGCGGCGCCGGCGTCGGAGG
	MLOC_63834	HORVU.MOREX.r2.5HG0407220	125	144	+	5.79e-07	GGCGGCGGCTGCTGCTGCGG
	MLOC_63834	HORVU.MOREX.r2.5HG0407220	128	147	+	2.76e-06	GGCGGCTGCTGCTGCGGCGG
	MLOC_63834	HORVU.MOREX.r2.5HG0407220	143	162	+	1.04e-06	GGCGGCGGGGGGGGGGGGGT
	MLOC_63834	HORVU.MOREX.r2.5HG0407220	1476	1495	+	2.41e-06	GGCGGCGGCGGGCAGGGGAG
	MLOC_63834	HORVU.MOREX.r2.5HG0411300	871	890	-	1.47e-07	GGCGGTGCAGGAGGAGGGAG
	MLOC_63834	HORVU.MOREX.r2.5HG0412700	677	696	+	1.01e-06	GGCGGTGGACGCGGTCGTTG
	MLOC_63834	HORVU.MOREX.r2.5HG0413450	1027	1046	-	9.58e-07	GGCGGTGGAGCGGGAGCCAG
	MLOC_63834	HORVU.MOREX.r2.5HG0414380	1146	1165	-	9.26e-06	GACGGTGGAGGTGCTCTGCT
	MLOC_63834	HORVU.MOREX.r2.5HG0422560	54	73	-	7.68e-06	GGCGGCGGAGGAATACAGGG
	MLOC_63834	HORVU.MOREX.r2.5HG0426830	1060	1079	+	9.33e-09	GGCGGCGGCGGCGGCGGTCT
	MLOC_63834	HORVU.MOREX.r2.5HG0426830	1063	1082	+	3.02e-07	GGCGGCGGCGGCGGTCTGGT
	MLOC_63834	HORVU.MOREX.r2.5HG0428780	741	760	+	7.39e-06	GGCGGTGGCTATGTGGCGGT
	MLOC_63834	HORVU.MOREX.r2.5HG0431600	679	698	+	5.01e-07	GGCGGCGACGAAGGTGAAGG
	MLOC_63834	HORVU.MOREX.r2.5HG0433560	1372	1391	-	1.24e-07	GGCGGTGGAGGGTGGAGCGG
	MLOC_63834	HORVU.MOREX.r2.5HG0433560	1375	1394	-	9.91e-07	GGCGGCGGTGGAGGGTGGAG
	MLOC_63834	HORVU.MOREX.r2.5HG0437490	179	198	+	6.33e-06	GGCGGTGGGAGCAGGCGCGG
	MLOC_63834	HORVU.MOREX.r2.5HG0439560	527	546	+	1.92e-06	GGCGGCGCTGCAAGTGGTGG
	MLOC_63834	HORVU.MOREX.r2.5HG0441570	258	277	+	4.92e-06	GTCGGCGGCGCCGGGAGGAC
	MLOC_63834	HORVU.MOREX.r2.5HG0442130	1201	1220	+	6.76e-06	GGCGGTGGCGGGCGCCTTCA
	MLOC_63834	HORVU.MOREX.r2.5HG0445930	1110	1129	+	2.24e-06	GACGGCGGCAGCAGCAGCAG
	MLOC_63834	HORVU.MOREX.r2.5HG0445930	941	960	-	2.56e-06	GGCGGCGGCGGATGGGAGTA
	MLOC_63834	HORVU.MOREX.r2.5HG0446810	506	525	-	9.6e-06	GGCGGCGGAGTACGTCGGAA
	MLOC_63834	HORVU.MOREX.r2.5HG0446810	509	528	-	1.08e-06	GGCGGCGGCGGAGTACGTCG
	MLOC_63834	HORVU.MOREX.r2.5HG0447150	1202	1221	-	4.99e-06	GGCGGTGGATGGACGGATGG
	MLOC_63834	HORVU.MOREX.r2.5HG0447150	549	568	-	7.97e-06	GACGGCGATGGGGATGACGA
	MLOC_63834	HORVU.MOREX.r2.5HG0447820	241	260	-	5.12e-06	GACGGCGGCGGTGGTTCGCC
	MLOC_63834	HORVU.MOREX.r2.6HG0449550	229	248	-	5.78e-06	GACGGTGGCGGAGGGCTGCT
	MLOC_63834	HORVU.MOREX.r2.6HG0449550	59	78	-	6.76e-06	GCCGGTGGCGGCGACAACGT
	MLOC_63834	HORVU.MOREX.r2.6HG0449830	269	288	-	2.97e-06	GGCGGCGGCGCTCACGGCGC
	MLOC_63834	HORVU.MOREX.r2.6HG0449830	272	291	-	2.08e-07	GGCGGCGGCGGCGCTCACGG
	MLOC_63834	HORVU.MOREX.r2.6HG0449830	776	795	+	4.74e-07	GGCGGCGGCGAGGAAGGGAG
	MLOC_63834	HORVU.MOREX.r2.6HG0461070	1249	1268	-	2.59e-07	GGCGGTGGCGGGGTAGGGGT
	MLOC_63834	HORVU.MOREX.r2.6HG0461250	1225	1244	-	5.55e-06	GTCGGCGGAGGCCAGAGAGC
	MLOC_63834	HORVU.MOREX.r2.6HG0461250	1259	1278	-	2.92e-06	GGCGGCGGGGTCGCCGGGGA
	MLOC_63834	HORVU.MOREX.r2.6HG0461250	1262	1281	-	1.5e-07	GGCGGCGGCGGGGTCGCCGG
	MLOC_63834	HORVU.MOREX.r2.6HG0461250	1265	1284	-	3.1e-06	GCCGGCGGCGGCGGGGTCGC
	MLOC_63834	HORVU.MOREX.r2.6HG0461250	1279	1298	+	6.17e-06	GCCGGCGGCGGCGGCCACTG
	MLOC_63834	HORVU.MOREX.r2.6HG0461250	1282	1301	+	3.38e-06	GGCGGCGGCGGCCACTGAAG
	MLOC_63834	HORVU.MOREX.r2.6HG0463340	266	285	+	1.27e-06	GTCGGCGGCGAGGTAGGGGT
	MLOC_63834	HORVU.MOREX.r2.6HG0463340	436	455	-	7.21e-06	GGCGGTGGAGTCCAGGCCGC
	MLOC_63834	HORVU.MOREX.r2.6HG0469160	1293	1312	-	6.58e-06	GACGGCGGCGTCGCCGTCAT
	MLOC_63834	HORVU.MOREX.r2.6HG0476810	1437	1456	+	5.26e-06	GACGGTGGTGATCGTGTTTT
	MLOC_63834	HORVU.MOREX.r2.6HG0477800	342	361	-	4.53e-06	GACGGCGGCGAGGAGAGAAG
	MLOC_63834	HORVU.MOREX.r2.6HG0481810	1103	1122	-	7.4e-07	GGCGGCGGAGGTGTGAGGGA
	MLOC_63834	HORVU.MOREX.r2.6HG0502290	123	142	-	2.74e-07	GGCGGCGGCGAGGTCGTTGG
	MLOC_63834	HORVU.MOREX.r2.6HG0502290	126	145	-	7.68e-06	GCCGGCGGCGGCGAGGTCGT
	MLOC_63834	HORVU.MOREX.r2.6HG0502290	175	194	-	3.95e-06	GGCGGTGCCGTAGCAGGCCG
	MLOC_63834	HORVU.MOREX.r2.6HG0502290	178	197	-	4.72e-06	GTCGGCGGTGCCGTAGCAGG
	MLOC_63834	HORVU.MOREX.r2.6HG0502290	187	206	-	5.85e-06	GGCGGCGAGGTCGGCGGTGC
	MLOC_63834	HORVU.MOREX.r2.6HG0502290	190	209	-	4.36e-08	GGCGGCGGCGAGGTCGGCGG
	MLOC_63834	HORVU.MOREX.r2.6HG0502290	193	212	-	2.38e-06	GCCGGCGGCGGCGAGGTCGG
	MLOC_63834	HORVU.MOREX.r2.6HG0502290	223	242	-	4.72e-06	GACGGCGGAGGGGCGACGGG
	MLOC_63834	HORVU.MOREX.r2.6HG0502290	290	309	-	8.6e-06	GACGGCGGAGGGGCGTCGGG
	MLOC_63834	HORVU.MOREX.r2.6HG0502290	324	343	-	8.92e-06	GCCGGCGGCGAGGTCGTCGG
	MLOC_63834	HORVU.MOREX.r2.6HG0502290	357	376	-	8.6e-06	GACGGCGGAGGGGCGTCGGG
	MLOC_63834	HORVU.MOREX.r2.6HG0502290	394	413	-	4.79e-06	GCCGGTGGCGGCGAGGTCGT
	MLOC_63834	HORVU.MOREX.r2.6HG0502290	424	443	-	8.6e-06	GACGGCGGAGGGGCGTCGGG
	MLOC_63834	HORVU.MOREX.r2.6HG0502290	462	481	-	3.39e-07	GGCGGCGGAGGGCGAGGTCG
	MLOC_63834	HORVU.MOREX.r2.6HG0502290	511	530	-	8.38e-06	GGCGGCGGAGGGCCGTGGGG
	MLOC_63834	HORVU.MOREX.r2.6HG0503180	1021	1040	+	3.05e-06	GGCGGTGCCGGACGCCACGG
	MLOC_63834	HORVU.MOREX.r2.6HG0505130	124	143	-	6e-07	GGCGGTGGCGGCGTCCATGT
	MLOC_63834	HORVU.MOREX.r2.6HG0508720	608	627	+	5.01e-07	GACGGTGACGGTGGCAGTAG
	MLOC_63834	HORVU.MOREX.r2.6HG0509640	1051	1070	-	3.95e-06	GTCGGTGCCGTTCCCGGCGG
	MLOC_63834	HORVU.MOREX.r2.6HG0511740	452	471	-	8.6e-06	GGCGGCGGCGGCTGGCCCCT
	MLOC_63834	HORVU.MOREX.r2.6HG0511740	611	630	-	4.83e-07	GGCGGCGGCGGCGCGGGTTC
	MLOC_63834	HORVU.MOREX.r2.6HG0514060	1431	1450	-	1.36e-08	GGCGGTGATGGTGGTGGTGG
	MLOC_63834	HORVU.MOREX.r2.6HG0516720	537	556	+	1.12e-07	GGCGGTGACGGGGGCGGTAG
	MLOC_63834	HORVU.MOREX.r2.6HG0521950	907	926	-	8.7e-06	GTCGGTGAAGAGCGCGTCGA
	MLOC_63834	HORVU.MOREX.r2.6HG0524390	700	719	+	7.53e-07	GGCGGTGGTGCCGTTGGGCG
	MLOC_63834	HORVU.MOREX.r2.7HG0526920	103	122	+	1.27e-07	GGCGGCGGCGGTGACGACTG
	MLOC_63834	HORVU.MOREX.r2.7HG0526920	106	125	+	1.02e-06	GGCGGCGGTGACGACTGCAG
	MLOC_63834	HORVU.MOREX.r2.7HG0526920	109	128	+	3.38e-06	GGCGGTGACGACTGCAGGAG
	MLOC_63834	HORVU.MOREX.r2.7HG0526920	144	163	+	1.27e-07	GGCGGCGGCGGTGACGACTG
	MLOC_63834	HORVU.MOREX.r2.7HG0526920	147	166	+	1.02e-06	GGCGGCGGTGACGACTGCAG
	MLOC_63834	HORVU.MOREX.r2.7HG0526920	150	169	+	3.38e-06	GGCGGTGACGACTGCAGGAG
	MLOC_63834	HORVU.MOREX.r2.7HG0526920	21	40	+	1.73e-07	GACGGCGGCGGCGACGACTG
	MLOC_63834	HORVU.MOREX.r2.7HG0526920	24	43	+	4.09e-07	GGCGGCGGCGACGACTGCAG
	MLOC_63834	HORVU.MOREX.r2.7HG0526920	27	46	+	5.55e-06	GGCGGCGACGACTGCAGGAG
	MLOC_63834	HORVU.MOREX.r2.7HG0526920	62	81	+	1.27e-07	GGCGGCGGCGGTGACGACTG
	MLOC_63834	HORVU.MOREX.r2.7HG0526920	65	84	+	1.02e-06	GGCGGCGGTGACGACTGCAG
	MLOC_63834	HORVU.MOREX.r2.7HG0526920	68	87	+	3.38e-06	GGCGGTGACGACTGCAGGAG
	MLOC_63834	HORVU.MOREX.r2.7HG0529390	466	485	-	3.89e-06	GACGGCGGCAGTGCTGTCTG
	MLOC_63834	HORVU.MOREX.r2.7HG0529390	546	565	-	3.89e-06	GACGGCGGCAGTGCTGTCTG
	MLOC_63834	HORVU.MOREX.r2.7HG0531360	1070	1089	-	1.04e-06	GTCGGTGGTGGTGAAGGAAC
	MLOC_63834	HORVU.MOREX.r2.7HG0531630	1213	1232	+	5.37e-08	GACGGTGGCGGTGTGGGTGA
	MLOC_63834	HORVU.MOREX.r2.7HG0534180	504	523	+	2.24e-06	GACGGTGGGGATGGGTGAGG
	MLOC_63834	HORVU.MOREX.r2.7HG0538260	223	242	-	4.49e-07	GACGGCGGCGGTGGTCGTCC
	MLOC_63834	HORVU.MOREX.r2.7HG0538260	368	387	+	7.15e-07	GACGGCGACGGAGGGAGTGG
	MLOC_63834	HORVU.MOREX.r2.7HG0541630	1036	1055	-	4.25e-07	GGCGGCGGCGACGCGGCAGG
	MLOC_63834	HORVU.MOREX.r2.7HG0541630	1039	1058	-	2.21e-07	GGCGGCGGCGGCGACGCGGC
	MLOC_63834	HORVU.MOREX.r2.7HG0541630	1042	1061	-	1.32e-08	GGCGGCGGCGGCGGCGACGC
	MLOC_63834	HORVU.MOREX.r2.7HG0541630	1045	1064	-	3.15e-10	GGCGGCGGCGGCGGCGGCGA
	MLOC_63834	HORVU.MOREX.r2.7HG0541630	1076	1095	-	2.76e-06	GGCGGTGGGGAGGCTGCGGG
	MLOC_63834	HORVU.MOREX.r2.7HG0541630	1109	1128	-	1.75e-06	GTCGGCGGGGGCGAGGGGGC
	MLOC_63834	HORVU.MOREX.r2.7HG0541630	1124	1143	-	5.4e-06	GGCGGCGATGGGGTCGTCGG
	MLOC_63834	HORVU.MOREX.r2.7HG0541630	1127	1146	-	1.8e-07	GGCGGCGGCGATGGGGTCGT
	MLOC_63834	HORVU.MOREX.r2.7HG0545310	1454	1473	-	8.65e-07	GACGGCGGCGTGGGTGGAAA
	MLOC_63834	HORVU.MOREX.r2.7HG0547210	231	250	+	9.26e-06	GGCGGCGGCGGCCTTCCCTG
	MLOC_63834	HORVU.MOREX.r2.7HG0547210	268	287	-	7.78e-06	GTCGGTGAAGTCGACGAGCG
	MLOC_63834	HORVU.MOREX.r2.7HG0556530	491	510	-	4e-06	GTCGGTGACGACTGGCGGGG
	MLOC_63834	HORVU.MOREX.r2.7HG0556530	892	911	-	4.06e-06	GGCGGTGGCAGCGCAGTAGC
	MLOC_63834	HORVU.MOREX.r2.7HG0567770	179	198	+	1.62e-06	GGCGGTGGCTAGGGTTCCGG
	MLOC_63834	HORVU.MOREX.r2.7HG0582010	1418	1437	-	2.41e-06	GGCGGCGGCAGCAGGAGTAG
	MLOC_63834	HORVU.MOREX.r2.7HG0582010	1421	1440	-	2.25e-07	GGCGGCGGCGGCAGCAGGAG
	MLOC_63834	HORVU.MOREX.r2.7HG0582010	337	356	-	2.56e-06	GGCGGCGGCGGCGCGCGCAT
	MLOC_63834	HORVU.MOREX.r2.7HG0582860	184	203	-	1.75e-06	GGCGGCGGTGGGTGCCACGG
	MLOC_63834	HORVU.MOREX.r2.7HG0583600	1389	1408	-	7.78e-06	GGCGGCCGCGGCGGCGTTGT
	MLOC_63834	HORVU.MOREX.r2.7HG0583600	1392	1411	-	2.9e-07	GGCGGCGGCCGCGGCGGCGT
	MLOC_63834	HORVU.MOREX.r2.7HG0583880	1481	1500	-	1.33e-06	GGCGGCGACGGGGAGGGAGG
	MLOC_63834	HORVU.MOREX.r2.7HG0585130	1418	1437	-	1.29e-07	GTCGGCGGCGTCGTGGGTGG
	MLOC_63834	HORVU.MOREX.r2.7HG0585130	1427	1446	-	6.93e-06	GGCGGTTCCGTCGGCGGCGT
	MLOC_63834	HORVU.MOREX.r2.7HG0585130	1479	1498	+	4.35e-06	AGCGGCGGCGGCGGCGGCGC
	MLOC_63834	HORVU.MOREX.r2.7HG0587300	608	627	-	4.59e-06	GGCGGTGGCGAGCAGGCCGA
	MLOC_63834	HORVU.MOREX.r2.7HG0590620	152	171	+	8.49e-06	GTCGGCAGCGGCGAGGTTGG
	MLOC_63834	HORVU.MOREX.r2.7HG0590620	204	223	+	8.6e-06	GTCGGCGGTGGCGCAACACG
	MLOC_63834	HORVU.MOREX.r2.7HG0593170	385	404	+	4.53e-06	GGCGGTGGCCTTGGCGGCAT
	MLOC_63834	HORVU.MOREX.r2.7HG0598720	546	565	+	9.96e-06	GACGGCGGTGGTGCGGCCTT
	MLOC_63834	HORVU.MOREX.r2.7HG0598720	710	729	+	6.85e-06	GACGGCGGCGACACATGTGA
	MLOC_63834	HORVU.MOREX.r2.7HG0600850	661	680	-	4.06e-06	GGCGGTGGCAGCGCAGCAGC
	MLOC_63834	HORVU.MOREX.r2.7HG0603470	1237	1256	-	5.26e-06	GACGGCGACGGCGACGGATT
	MLOC_63834	HORVU.MOREX.r2.7HG0603470	1243	1262	-	4.17e-07	GACGGCGACGGCGACGGCGA
	MLOC_63834	HORVU.MOREX.r2.7HG0603470	1255	1274	-	1.04e-06	GACGGCGATGGCGACGGCGA
	MLOC_63834	HORVU.MOREX.r2.7HG0603470	1267	1286	-	1.04e-06	GACGGCGATGGCGACGGCGA
	MLOC_63834	HORVU.MOREX.r2.7HG0604310	1022	1041	-	6.21e-07	GACGGTGGCGGTCGTGGATT
	MLOC_63834	HORVU.MOREX.r2.7HG0604310	1408	1427	-	7.68e-06	GGCGGCGACGAGGGAAGAAG
	MLOC_63834	HORVU.MOREX.r2.7HG0605570	1480	1499	+	1.21e-06	GGCGGCGGTGGAGGCCTCGC
	MLOC_63834	HORVU.MOREX.r2.7HG0606410	1383	1402	-	4.79e-06	GACGGCGCAGGGGTCGCAGG
	MLOC_63834	HORVU.MOREX.r2.7HG0606410	320	339	-	9.03e-06	GTCGGTCGCGGCGGCGAGTG
	MLOC_63834	HORVU.MOREX.r2.7HG0607700	1111	1130	+	3.89e-06	GTCGGTGGCGCCGGACGGAC
	MLOC_63834	HORVU.MOREX.r2.7HG0609910	1027	1046	+	7.68e-06	GGCGGCGGCCGGGGCGCGGC
	MLOC_63834	HORVU.MOREX.r2.7HG0611350	846	865	+	7.3e-06	GACGGCGCCGAATGCTGTGA
	MLOC_63834	HORVU.MOREX.r2.7HG0612980	1355	1374	-	1.31e-06	GGCGGCGGCGGCGACCGGCT
	MLOC_63834	HORVU.MOREX.r2.7HG0612980	1423	1442	-	2.5e-08	GGCGGCGGCGACGGTAGCGT
	MLOC_63834	HORVU.MOREX.r2.7HG0613070	626	645	-	7.12e-06	GGCGGCGGAGGGCGCGCGTC
	MLOC_63834	HORVU.MOREX.r2.7HG0613070	629	648	-	2.08e-07	GGCGGCGGCGGAGGGCGCGC
	MLOC_64008	HORVU.MOREX.r2.1HG0011140	524	543	-	3.13e-07	CATGACGTCAGCATCATGTG
	MLOC_64008	HORVU.MOREX.r2.1HG0047780	554	573	+	8.66e-06	TGTGATGTCACCAAACTTAT
	MLOC_64008	HORVU.MOREX.r2.2HG0150390	464	483	-	7.66e-06	CATGATGTCATCAACTAAAT
	MLOC_64008	HORVU.MOREX.r2.2HG0168800	1434	1453	+	2.4e-06	GGTGACGTCAGGGACACTGG
	MLOC_64008	HORVU.MOREX.r2.2HG0170560	1248	1267	-	9.14e-06	GATGACGTAATTTTGGTACT
	MLOC_64008	HORVU.MOREX.r2.3HG0233570	486	505	-	4.97e-06	TATGACATCAGCGTAATCTT
	MLOC_64008	HORVU.MOREX.r2.3HG0238350	952	971	-	8.45e-06	GGTGACGTAATTGATGAGTT
	MLOC_64008	HORVU.MOREX.r2.4HG0289880	1148	1167	-	5.83e-08	GATGACGTCAGCAGTTGTGT
	MLOC_64008	HORVU.MOREX.r2.4HG0289880	1156	1175	+	1.75e-06	GCTGACGTCATCCATGACAA
	MLOC_64008	HORVU.MOREX.r2.4HG0335580	167	186	-	2.86e-06	GGTGACATCATCACTTATGT
	MLOC_64008	HORVU.MOREX.r2.5HG0397620	446	465	-	5.27e-06	AATGACATCATCAAGATTCT
	MLOC_64008	HORVU.MOREX.r2.5HG0415080	1172	1191	-	1.46e-07	GGTGACGTCAGCAGCCTTTC
	MLOC_64008	HORVU.MOREX.r2.5HG0415080	1180	1199	+	8.15e-06	GCTGACGTCACCGCGAGCTA
	MLOC_64008	HORVU.MOREX.r2.5HG0415080	90	109	-	5.38e-06	GGTGACATCAGCAACAACCA
	MLOC_64008	HORVU.MOREX.r2.5HG0445910	622	641	-	1.9e-06	GGTGACGTCATATTAATAGG
	MLOC_64008	HORVU.MOREX.r2.5HG0445910	630	649	+	4.41e-07	TATGACGTCACCAAATCAGT
	MLOC_64012	HORVU.MOREX.r2.1HG0006660	812	821	+	4.25e-06	GATTTGAATT
	MLOC_64012	HORVU.MOREX.r2.1HG0014930	1068	1077	+	8.51e-06	TATTTGAATT
	MLOC_64012	HORVU.MOREX.r2.1HG0015680	182	191	-	1.54e-06	AATTTGAATT
	MLOC_64012	HORVU.MOREX.r2.1HG0015680	2	11	-	6.97e-06	AATTTGAATG
	MLOC_64012	HORVU.MOREX.r2.1HG0073360	711	720	+	8.51e-06	TATTTGAATT
	MLOC_64012	HORVU.MOREX.r2.2HG0081780	434	443	-	1.54e-06	AATTTGAATT
	MLOC_64012	HORVU.MOREX.r2.2HG0081780	440	449	+	1.54e-06	AATTTGAATT
	MLOC_64012	HORVU.MOREX.r2.2HG0083940	1259	1268	+	8.51e-06	TATTTGAATT
	MLOC_64012	HORVU.MOREX.r2.2HG0111590	307	316	+	1.54e-06	AATTTGAATT
	MLOC_64012	HORVU.MOREX.r2.2HG0133330	1286	1295	-	1.54e-06	AATTTGAATT
	MLOC_64012	HORVU.MOREX.r2.2HG0153830	987	996	+	4.25e-06	GATTTGAATT
	MLOC_64012	HORVU.MOREX.r2.2HG0156780	916	925	+	8.51e-06	TATTTGAATT
	MLOC_64012	HORVU.MOREX.r2.2HG0171870	869	878	+	1.54e-06	AATTTGAATT
	MLOC_64012	HORVU.MOREX.r2.2HG0181070	324	333	-	4.25e-06	GATTTGAATT
	MLOC_64012	HORVU.MOREX.r2.3HG0206650	852	861	-	8.51e-06	TATTTGAATT
	MLOC_64012	HORVU.MOREX.r2.3HG0266030	587	596	-	6.97e-06	AATTTGAATG
	MLOC_64012	HORVU.MOREX.r2.3HG0268420	110	119	-	1.54e-06	AATTTGAATT
	MLOC_64012	HORVU.MOREX.r2.3HG0274430	1096	1105	+	4.25e-06	CATTTGAATT
	MLOC_64012	HORVU.MOREX.r2.3HG0274430	1102	1111	+	1.54e-06	AATTTGAATT
	MLOC_64012	HORVU.MOREX.r2.4HG0276530	487	496	+	8.51e-06	TATTTGAATT
	MLOC_64012	HORVU.MOREX.r2.4HG0285820	480	489	+	8.51e-06	TATTTGAATT
	MLOC_64012	HORVU.MOREX.r2.4HG0335210	1322	1331	+	4.25e-06	GATTTGAATT
	MLOC_64012	HORVU.MOREX.r2.4HG0336620	1165	1174	+	6.97e-06	AATTTGAATG
	MLOC_64012	HORVU.MOREX.r2.5HG0356450	1091	1100	-	8.51e-06	TATTTGAATT
	MLOC_64012	HORVU.MOREX.r2.5HG0372030	58	67	-	6.97e-06	AATTTGAATG
	MLOC_64012	HORVU.MOREX.r2.5HG0380720	713	722	+	6.97e-06	AATTTGAATG
	MLOC_64012	HORVU.MOREX.r2.5HG0384210	194	203	+	8.51e-06	TATTTGAATT
	MLOC_64012	HORVU.MOREX.r2.5HG0396880	489	498	-	1.54e-06	AATTTGAATT
	MLOC_64012	HORVU.MOREX.r2.5HG0406620	158	167	+	1.54e-06	AATTTGAATT
	MLOC_64012	HORVU.MOREX.r2.5HG0420200	990	999	-	4.25e-06	GATTTGAATT
	MLOC_64012	HORVU.MOREX.r2.5HG0426270	255	264	+	1.54e-06	AATTTGAATT
	MLOC_64012	HORVU.MOREX.r2.5HG0433730	723	732	+	8.51e-06	TATTTGAATT
	MLOC_64012	HORVU.MOREX.r2.5HG0439680	276	285	-	8.51e-06	TATTTGAATT
	MLOC_64012	HORVU.MOREX.r2.5HG0446960	140	149	-	4.25e-06	GATTTGAATT
	MLOC_64012	HORVU.MOREX.r2.6HG0453740	189	198	+	4.25e-06	GATTTGAATT
	MLOC_64012	HORVU.MOREX.r2.7HG0534060	162	171	-	1.54e-06	AATTTGAATT
	MLOC_64012	HORVU.MOREX.r2.7HG0623000	579	588	+	6.97e-06	AATTTGAATG
	MLOC_64057	HORVU.MOREX.r2.1HG0011940	669	689	-	3.33e-06	TAACTTGTCGATTAAGCTATT
	MLOC_64057	HORVU.MOREX.r2.1HG0011940	671	691	+	3.28e-06	TAGCTTAATCGACAAGTTAAT
	MLOC_64057	HORVU.MOREX.r2.1HG0016670	702	722	+	4.03e-06	TGCCTTGCTGCCCAAGCAACC
	MLOC_64057	HORVU.MOREX.r2.1HG0049660	17	37	+	5.89e-06	TAACTTGAGGACTAAGGAATT
	MLOC_64057	HORVU.MOREX.r2.1HG0049850	148	168	+	4.43e-06	AGGCGTGACTTATAAGAAACC
	MLOC_64057	HORVU.MOREX.r2.1HG0067240	606	626	-	3.01e-06	TGGCTTGCACTGCACGAAACT
	MLOC_64057	HORVU.MOREX.r2.1HG0067240	608	628	+	9.82e-06	TTTCGTGCAGTGCAAGCCAGG
	MLOC_64057	HORVU.MOREX.r2.2HG0154660	1229	1249	+	5.55e-06	AATCGTGAGGCAGAAGCAAAG
	MLOC_64057	HORVU.MOREX.r2.2HG0154720	712	732	+	2.88e-06	TTACGTATAAAATAAGACAAA
	MLOC_64057	HORVU.MOREX.r2.2HG0174020	455	475	+	4.4e-06	ATGCTTATGATACAAGGAAAT
	MLOC_64057	HORVU.MOREX.r2.2HG0178520	43	63	+	7.44e-06	ATACGTAACGAACAAGGCACG
	MLOC_64057	HORVU.MOREX.r2.3HG0195700	314	334	+	8.21e-06	AAACTTAAATCTCAAGAAACG
	MLOC_64057	HORVU.MOREX.r2.3HG0201810	3	23	-	4.5e-06	TAACTTATCTTACAAGCGAGC
	MLOC_64057	HORVU.MOREX.r2.3HG0225000	260	280	-	8.99e-06	TGACTTGTCCCTTAAGCTATT
	MLOC_64057	HORVU.MOREX.r2.3HG0225000	262	282	+	2.4e-06	TAGCTTAAGGGACAAGTCACG
	MLOC_64057	HORVU.MOREX.r2.3HG0242810	566	586	+	4.83e-06	CAACGTGTGTCACAAGCCATC
	MLOC_64057	HORVU.MOREX.r2.3HG0255060	1453	1473	-	3.19e-06	TAGCTTGTACTGTAAGCAATA
	MLOC_64057	HORVU.MOREX.r2.3HG0255060	1455	1475	+	4.43e-06	TTGCTTACAGTACAAGCTAGA
	MLOC_64057	HORVU.MOREX.r2.3HG0258210	794	814	+	4.22e-06	AACCGTGTATCTCACGAAAAA
	MLOC_64057	HORVU.MOREX.r2.3HG0262220	1099	1119	+	1.54e-06	ATACGTGTCACATAAGCAAAG
	MLOC_64057	HORVU.MOREX.r2.4HG0323270	532	552	-	9.05e-06	ATACGTGAAAGCGAAGCAACA
	MLOC_64057	HORVU.MOREX.r2.4HG0328590	1130	1150	-	8.21e-06	AGGCGTATCGAAGACGAAACG
	MLOC_64057	HORVU.MOREX.r2.4HG0343440	256	276	+	3.77e-06	TAGCTTAATTAATAAGCAACT
	MLOC_64057	HORVU.MOREX.r2.5HG0372030	802	822	-	4.5e-06	TAACTTATCTTACAAGCGAGC
	MLOC_64057	HORVU.MOREX.r2.5HG0385430	1244	1264	-	2.03e-06	TGGCGTGTGTGAGACGATATA
	MLOC_64057	HORVU.MOREX.r2.5HG0392250	723	743	-	4.5e-06	TAACTTATCTTACAAGCGAGC
	MLOC_64597	HORVU.MOREX.r2.1HG0002780	279	289	-	2.53e-06	AAGAGAATTTT
	MLOC_64597	HORVU.MOREX.r2.1HG0006000	1089	1099	-	9.61e-06	AAAAGAATATA
	MLOC_64597	HORVU.MOREX.r2.1HG0011580	1063	1073	+	9.61e-06	AAAAGAATATA
	MLOC_64597	HORVU.MOREX.r2.1HG0053690	1087	1097	-	8.48e-06	TAAGGAATGTT
	MLOC_64597	HORVU.MOREX.r2.1HG0058150	1009	1019	-	5.03e-06	AATAGAATTTT
	MLOC_64597	HORVU.MOREX.r2.1HG0062670	97	107	+	5.03e-06	AATAGAATTTT
	MLOC_64597	HORVU.MOREX.r2.1HG0075450	869	879	+	1.09e-06	AAAAGAATTTT
	MLOC_64597	HORVU.MOREX.r2.2HG0133330	1106	1116	+	1.5e-06	AAAAGAATATT
	MLOC_64597	HORVU.MOREX.r2.2HG0158600	1281	1291	+	3.9e-06	AAAGGAATTTT
	MLOC_64597	HORVU.MOREX.r2.2HG0160480	1386	1396	-	6.79e-07	AAGAGAATGTT
	MLOC_64597	HORVU.MOREX.r2.2HG0163830	109	119	+	3.6e-07	AAAAGAATGTT
	MLOC_64597	HORVU.MOREX.r2.2HG0167420	595	605	-	8.48e-06	TAAGGAATGTT
	MLOC_64597	HORVU.MOREX.r2.2HG0173420	1086	1096	-	6.8e-06	GAAAGAATGTT
	MLOC_64597	HORVU.MOREX.r2.3HG0202810	1314	1324	+	3.9e-06	AAAGGAATTTT
	MLOC_64597	HORVU.MOREX.r2.3HG0229100	282	292	-	5.03e-06	AATAGAATTTT
	MLOC_64597	HORVU.MOREX.r2.3HG0251970	248	258	-	5.03e-06	AATAGAATTTT
	MLOC_64597	HORVU.MOREX.r2.3HG0256850	1133	1143	-	6.8e-06	GAAAGAATGTT
	MLOC_64597	HORVU.MOREX.r2.3HG0274430	352	362	-	8.89e-06	AAAAGAATTTA
	MLOC_64597	HORVU.MOREX.r2.4HG0280390	531	541	+	7.12e-06	AAGGGAATTTT
	MLOC_64597	HORVU.MOREX.r2.4HG0298030	195	205	-	3.9e-06	AAAGGAATTTT
	MLOC_64597	HORVU.MOREX.r2.4HG0318960	796	806	+	3.9e-06	AAAGGAATTTT
	MLOC_64597	HORVU.MOREX.r2.4HG0326300	1305	1315	+	6.79e-07	AAGAGAATGTT
	MLOC_64597	HORVU.MOREX.r2.5HG0349670	1125	1135	-	4.26e-06	AAAGGAATATT
	MLOC_64597	HORVU.MOREX.r2.5HG0403680	397	407	-	3.26e-06	TAAAGAATGTT
	MLOC_64597	HORVU.MOREX.r2.5HG0421930	1302	1312	-	4.62e-06	AAAAGAATGTA
	MLOC_64597	HORVU.MOREX.r2.5HG0426270	422	432	+	6.8e-06	GAAAGAATGTT
	MLOC_64597	HORVU.MOREX.r2.5HG0428780	581	591	+	3.6e-07	AAAAGAATGTT
	MLOC_64597	HORVU.MOREX.r2.5HG0428780	618	628	+	4.62e-06	AAAAGAATGTA
	MLOC_64597	HORVU.MOREX.r2.5HG0435490	825	835	-	3.54e-06	AAGGGAATGTT
	MLOC_64597	HORVU.MOREX.r2.5HG0443510	505	515	-	9.61e-06	AAAAGAATATA
	MLOC_64597	HORVU.MOREX.r2.6HG0450840	1183	1193	+	3.6e-07	AAAAGAATGTT
	MLOC_64597	HORVU.MOREX.r2.6HG0501020	298	308	-	1.5e-06	AAAAGAATATT
	MLOC_64597	HORVU.MOREX.r2.6HG0501020	359	369	-	8.48e-06	TAAGGAATGTT
	MLOC_64597	HORVU.MOREX.r2.6HG0502720	221	231	+	1.5e-06	AAAAGAATATT
	MLOC_64597	HORVU.MOREX.r2.6HG0506380	837	847	+	9.21e-06	AGAAGAATGTT
	MLOC_64597	HORVU.MOREX.r2.6HG0511740	41	51	-	6.79e-07	AAGAGAATGTT
	MLOC_64597	HORVU.MOREX.r2.6HG0519200	328	338	-	2.53e-06	AAGAGAATTTT
	MLOC_64597	HORVU.MOREX.r2.7HG0531360	266	276	-	4.62e-06	AAAAGAATGTA
	MLOC_64597	HORVU.MOREX.r2.7HG0591070	478	488	+	2.89e-06	AAGAGAATATT
	MLOC_64597	HORVU.MOREX.r2.7HG0616260	540	550	-	6.48e-06	TAAAGAATTTT
	MLOC_64612	HORVU.MOREX.r2.1HG0001860	652	665	-	5.4e-06	GAAAAAGGAAATGA
	MLOC_64612	HORVU.MOREX.r2.1HG0002780	393	406	+	3.51e-07	AAAAAAGGAAAAAA
	MLOC_64612	HORVU.MOREX.r2.1HG0002780	405	418	+	3.47e-06	AAAAAAGGAAAAAC
	MLOC_64612	HORVU.MOREX.r2.1HG0002780	644	657	+	4.79e-07	TAAAAAGTAAAAAA
	MLOC_64612	HORVU.MOREX.r2.1HG0012880	1116	1129	-	8.61e-06	TAAAAAGTAATTAA
	MLOC_64612	HORVU.MOREX.r2.1HG0014010	505	518	-	1.45e-07	AAAAAAGGTAAAAA
	MLOC_64612	HORVU.MOREX.r2.1HG0014010	833	846	-	9.99e-06	GAAAAAGGTATTTT
	MLOC_64612	HORVU.MOREX.r2.1HG0016410	998	1011	+	1.1e-06	AAAAAAGTGAATAA
	MLOC_64612	HORVU.MOREX.r2.1HG0016670	890	903	-	1.98e-06	AAAAAAGTTACAAT
	MLOC_64612	HORVU.MOREX.r2.1HG0033320	136	149	+	6.08e-06	AAAAAAGGAATAAT
	MLOC_64612	HORVU.MOREX.r2.1HG0033820	1389	1402	-	8.84e-06	AAAAAAGTTATACT
	MLOC_64612	HORVU.MOREX.r2.1HG0040660	368	381	-	9.28e-06	TAAAAAGTAAATAC
	MLOC_64612	HORVU.MOREX.r2.1HG0040950	884	897	-	2.29e-06	GAAAAAGTAACTAA
	MLOC_64612	HORVU.MOREX.r2.1HG0047100	209	222	-	4.44e-06	AAAAAAGTGAGAAA
	MLOC_64612	HORVU.MOREX.r2.1HG0051750	327	340	-	8.18e-06	AAAAAAGTTACCAA
	MLOC_64612	HORVU.MOREX.r2.1HG0059110	99	112	-	1.38e-06	AAAAAAGTAAATAT
	MLOC_64612	HORVU.MOREX.r2.1HG0059600	965	978	+	2.05e-06	CAAAAAGGTAAAAG
	MLOC_64612	HORVU.MOREX.r2.1HG0062130	1333	1346	+	1.69e-06	GAAAAAGGAACAAA
	MLOC_64612	HORVU.MOREX.r2.1HG0064520	741	754	+	1.63e-06	AAAAAAGTAGAAAA
	MLOC_64612	HORVU.MOREX.r2.1HG0066110	808	821	+	4.9e-06	CAAAAAGGAAACTA
	MLOC_64612	HORVU.MOREX.r2.1HG0066110	937	950	-	6.77e-06	AAAAAAGTTTAAAA
	MLOC_64612	HORVU.MOREX.r2.1HG0069530	1318	1331	+	9.01e-06	AAAAAAGGAAAGAA
	MLOC_64612	HORVU.MOREX.r2.1HG0074660	568	581	+	1.9e-06	AAAAAAGTTAATTT
	MLOC_64612	HORVU.MOREX.r2.1HG0074980	910	923	-	5.99e-06	CATAAAGTAAATTA
	MLOC_64612	HORVU.MOREX.r2.1HG0075450	128	141	+	3.47e-06	AAAAAAGGAAAAAC
	MLOC_64612	HORVU.MOREX.r2.1HG0075720	525	538	+	3.67e-06	GAAAAAGTGATATA
	MLOC_64612	HORVU.MOREX.r2.1HG0077090	791	804	-	2.66e-06	AAAAAAGTAAACAA
	MLOC_64612	HORVU.MOREX.r2.2HG0079050	828	841	+	7.36e-06	CAAAAAGTTTATAA
	MLOC_64612	HORVU.MOREX.r2.2HG0082590	984	997	+	3.47e-06	AAAAAAGGAAAAAC
	MLOC_64612	HORVU.MOREX.r2.2HG0084470	13	26	+	7.1e-06	AAAAAAGTTAGACA
	MLOC_64612	HORVU.MOREX.r2.2HG0088290	1115	1128	+	4.38e-06	CAAAAAGGAAGAAT
	MLOC_64612	HORVU.MOREX.r2.2HG0091370	1208	1221	+	1.91e-06	GATAAAGTTAATAA
	MLOC_64612	HORVU.MOREX.r2.2HG0091450	862	875	+	7.7e-06	AAAAAAGTAATACA
	MLOC_64612	HORVU.MOREX.r2.2HG0091890	1003	1016	+	9.53e-07	AAAAAAGGAAAAAT
	MLOC_64612	HORVU.MOREX.r2.2HG0099600	997	1010	-	4.27e-06	TAAAAAGTAAAAAC
	MLOC_64612	HORVU.MOREX.r2.2HG0100680	447	460	+	1.87e-06	GAAAAAGTAGAAAT
	MLOC_64612	HORVU.MOREX.r2.2HG0115620	1293	1306	+	4.44e-06	AAAAAAGGTACTAA
	MLOC_64612	HORVU.MOREX.r2.2HG0135520	101	114	-	3.51e-07	AAAAAAGGAAAAAA
	MLOC_64612	HORVU.MOREX.r2.2HG0135520	92	105	-	3.51e-07	AAAAAAGGAAAAAA
	MLOC_64612	HORVU.MOREX.r2.2HG0137090	991	1004	+	1.3e-06	CAAAAAGGAGAAAA
	MLOC_64612	HORVU.MOREX.r2.2HG0150540	857	870	+	2.66e-06	AAAAAAGTTAAAGT
	MLOC_64612	HORVU.MOREX.r2.2HG0151740	70	83	+	5.19e-06	AAAAAAGGGGAAAA
	MLOC_64612	HORVU.MOREX.r2.2HG0154040	22	35	-	4.91e-07	GAAAAAGGAAAATA
	MLOC_64612	HORVU.MOREX.r2.2HG0154720	1244	1257	-	4.44e-06	AAAAAAGGTACTAA
	MLOC_64612	HORVU.MOREX.r2.2HG0159360	715	728	+	1.57e-06	TAAAAAGGTAAATA
	MLOC_64612	HORVU.MOREX.r2.2HG0159530	566	579	-	3.23e-06	GAAAAAGTTGCAAA
	MLOC_64612	HORVU.MOREX.r2.2HG0161940	1111	1124	-	7.7e-06	AAAAAAGTTAAAGC
	MLOC_64612	HORVU.MOREX.r2.2HG0161940	942	955	-	3.64e-06	AAAAAAGGTAATTT
	MLOC_64612	HORVU.MOREX.r2.2HG0170560	111	124	+	5.91e-06	GAAAAAGTAAATGT
	MLOC_64612	HORVU.MOREX.r2.2HG0171400	1001	1014	+	9.01e-06	AAAAAAGGAAAGAA
	MLOC_64612	HORVU.MOREX.r2.2HG0171870	1006	1019	-	1.81e-06	AAAAAAGGGAAAAT
	MLOC_64612	HORVU.MOREX.r2.2HG0171910	1030	1043	+	2.51e-06	TAAAAAGGAAAAAT
	MLOC_64612	HORVU.MOREX.r2.2HG0174300	384	397	+	1.01e-06	CAAAAAGTGAATAT
	MLOC_64612	HORVU.MOREX.r2.2HG0178200	1227	1240	+	2.23e-06	GAAAAAGGAAAAGA
	MLOC_64612	HORVU.MOREX.r2.3HG0181530	245	258	-	1.35e-08	GAAAAAGTTAAAAA
	MLOC_64612	HORVU.MOREX.r2.3HG0181530	320	333	-	2.51e-06	TAAAAAGGAAAAAT
	MLOC_64612	HORVU.MOREX.r2.3HG0181550	1123	1136	+	3.26e-07	AAAAAAGTGAAAAA
	MLOC_64612	HORVU.MOREX.r2.3HG0187560	858	871	-	1.38e-06	AAAAAAGTAAATAT
	MLOC_64612	HORVU.MOREX.r2.3HG0188920	72	85	+	9.4e-06	GAAAAAGTAATTTT
	MLOC_64612	HORVU.MOREX.r2.3HG0202940	103	116	-	5.41e-07	AAAAAAGTAAATAA
	MLOC_64612	HORVU.MOREX.r2.3HG0221960	758	771	-	4.69e-06	GAAAAAGGAAATAC
	MLOC_64612	HORVU.MOREX.r2.3HG0226290	878	891	+	5.11e-06	CAAAAAGTTGCAAT
	MLOC_64612	HORVU.MOREX.r2.3HG0229280	265	278	-	4.44e-06	CAAAAAGGAAAGAA
	MLOC_64612	HORVU.MOREX.r2.3HG0230950	596	609	+	5.32e-06	CAAAAAGTATAAAA
	MLOC_64612	HORVU.MOREX.r2.3HG0238720	150	163	+	3.51e-07	AAAAAAGGAAAAAA
	MLOC_64612	HORVU.MOREX.r2.3HG0244970	544	557	+	4.38e-06	CAAAAAGTTAGAAC
	MLOC_64612	HORVU.MOREX.r2.3HG0244970	955	968	-	3.41e-06	GAAAAAGGAAATTT
	MLOC_64612	HORVU.MOREX.r2.3HG0248420	965	978	+	6.27e-06	GAAAAAGTTAACGA
	MLOC_64612	HORVU.MOREX.r2.3HG0252360	1078	1091	+	6.77e-06	GAAAAAGTAAACCA
	MLOC_64612	HORVU.MOREX.r2.3HG0253460	1152	1165	+	1.54e-06	GAAAAAGTGACAAA
	MLOC_64612	HORVU.MOREX.r2.3HG0258210	125	138	+	4.27e-06	TAAAAAGGGAAAAT
	MLOC_64612	HORVU.MOREX.r2.3HG0258210	356	369	-	3.47e-06	AAAAAAGGAAAAAC
	MLOC_64612	HORVU.MOREX.r2.3HG0262220	553	566	-	5.11e-06	CAAAAAGTTGCAAT
	MLOC_64612	HORVU.MOREX.r2.3HG0265850	532	545	+	8.48e-06	TAAAAAGGAAAAGA
	MLOC_64612	HORVU.MOREX.r2.3HG0268420	750	763	-	5.19e-06	AAAAAAGGAAAACT
	MLOC_64612	HORVU.MOREX.r2.3HG0268450	706	719	+	5.61e-07	GAAAAAGTAAAATT
	MLOC_64612	HORVU.MOREX.r2.3HG0268450	71	84	+	9.89e-06	GAAAAAGTTGGATA
	MLOC_64612	HORVU.MOREX.r2.3HG0269810	1306	1319	+	1.38e-07	GAAAAAGGAAAAAA
	MLOC_64612	HORVU.MOREX.r2.3HG0270790	419	432	+	1.59e-06	CAAAAAGGTATAAT
	MLOC_64612	HORVU.MOREX.r2.4HG0277890	1450	1463	+	2.05e-06	CAAAAAGTTGAATT
	MLOC_64612	HORVU.MOREX.r2.4HG0290070	598	611	-	8.33e-06	AAAAAAGGTATTAT
	MLOC_64612	HORVU.MOREX.r2.4HG0317510	97	110	+	1.25e-07	AAAAAAGTAAAAAA
	MLOC_64612	HORVU.MOREX.r2.4HG0318960	307	320	+	7.1e-06	CAAAAAGTAGAACT
	MLOC_64612	HORVU.MOREX.r2.4HG0319290	445	458	+	8.03e-06	GATAAAGGTACAAA
	MLOC_64612	HORVU.MOREX.r2.4HG0326300	443	456	-	4.9e-06	CAAAAAGTCAAAAA
	MLOC_64612	HORVU.MOREX.r2.4HG0326300	586	599	-	2.02e-08	CAAAAAGTAAAAAA
	MLOC_64612	HORVU.MOREX.r2.4HG0327950	1125	1138	+	9.89e-06	GAAAAAGGAAAGAT
	MLOC_64612	HORVU.MOREX.r2.4HG0328170	1206	1219	+	6.92e-06	GAAAAAGGAAATCT
	MLOC_64612	HORVU.MOREX.r2.4HG0328170	1405	1418	+	9.01e-06	AAAAAAGGAAAGAA
	MLOC_64612	HORVU.MOREX.r2.4HG0333910	1160	1173	+	6.77e-06	AAAAAAGTTTAAAA
	MLOC_64612	HORVU.MOREX.r2.4HG0335580	1402	1415	-	2.43e-07	CAAAAAGGGAAAAA
	MLOC_64612	HORVU.MOREX.r2.4HG0341550	600	613	+	5.41e-07	AAAAAAGTAAATAA
	MLOC_64612	HORVU.MOREX.r2.4HG0342500	724	737	+	4.27e-06	AAAAAAGTAAAATC
	MLOC_64612	HORVU.MOREX.r2.4HG0345850	592	605	+	5.4e-06	AAAAAAGTTGATTA
	MLOC_64612	HORVU.MOREX.r2.4HG0346050	614	627	-	5.7e-06	AAAAAAGGGAAAAC
	MLOC_64612	HORVU.MOREX.r2.5HG0367910	499	512	-	4.78e-06	AAAAAAGGAAACAA
	MLOC_64612	HORVU.MOREX.r2.5HG0367920	496	509	-	3.51e-07	AAAAAAGGAAAAAA
	MLOC_64612	HORVU.MOREX.r2.5HG0385340	112	125	-	6.08e-06	AAAAAAGGAATAAT
	MLOC_64612	HORVU.MOREX.r2.5HG0387930	914	927	-	9.72e-06	CATAAAGTGACAAA
	MLOC_64612	HORVU.MOREX.r2.5HG0405680	370	383	-	2.05e-06	AAAAAAGTTAATCA
	MLOC_64612	HORVU.MOREX.r2.5HG0407220	370	383	-	5.41e-07	AAAAAAGGTAAATA
	MLOC_64612	HORVU.MOREX.r2.5HG0407660	243	256	+	6.92e-06	GAAAAAGTTGCATA
	MLOC_64612	HORVU.MOREX.r2.5HG0408110	137	150	-	1.81e-06	AAAAAAGGGAAAAT
	MLOC_64612	HORVU.MOREX.r2.5HG0410700	532	545	+	6.19e-07	AAAAAAGTTAAATT
	MLOC_64612	HORVU.MOREX.r2.5HG0415080	1135	1148	+	4.07e-06	AAAAAAGGAAAAGA
	MLOC_64612	HORVU.MOREX.r2.5HG0422750	618	631	+	9.89e-08	CAAAAAGGAAAAAA
	MLOC_64612	HORVU.MOREX.r2.5HG0424970	977	990	+	5.49e-06	TAAAAAGGAAAATT
	MLOC_64612	HORVU.MOREX.r2.5HG0426830	898	911	-	1.38e-06	GAAAAAGGAAAACA
	MLOC_64612	HORVU.MOREX.r2.5HG0427280	848	861	-	5.99e-06	CAAAAAGGTGAAGA
	MLOC_64612	HORVU.MOREX.r2.5HG0427960	283	296	+	9.15e-06	GAAAAAGTTATGAA
	MLOC_64612	HORVU.MOREX.r2.5HG0430520	881	894	+	4.44e-06	AAAAAAGTAAAAGT
	MLOC_64612	HORVU.MOREX.r2.5HG0435490	226	239	-	3.51e-07	AAAAAAGGAAAAAA
	MLOC_64612	HORVU.MOREX.r2.5HG0438640	807	820	-	3.95e-06	GAAAAAGTGATTAA
	MLOC_64612	HORVU.MOREX.r2.5HG0443510	250	263	+	1.47e-06	AAAAAAGTTAACAA
	MLOC_64612	HORVU.MOREX.r2.5HG0443990	154	167	+	8.18e-06	AAAAAAGTTGACAA
	MLOC_64612	HORVU.MOREX.r2.5HG0445880	1240	1253	-	1.01e-06	CAAAAAGTTAAATC
	MLOC_64612	HORVU.MOREX.r2.5HG0445920	644	657	+	5.19e-06	AAAAAAGGGATAAA
	MLOC_64612	HORVU.MOREX.r2.5HG0445930	755	768	+	3.41e-06	GAAAAAGGAAATTT
	MLOC_64612	HORVU.MOREX.r2.5HG0446780	408	421	+	3.23e-06	GAAAAAGTTGTAAA
	MLOC_64612	HORVU.MOREX.r2.6HG0449100	703	716	+	3.74e-06	CAAAAAGTAGAACA
	MLOC_64612	HORVU.MOREX.r2.6HG0467170	508	521	-	8.18e-06	AAAAAAGTTATCAA
	MLOC_64612	HORVU.MOREX.r2.6HG0477260	462	475	+	4.91e-07	GAAAAAGGAAAATA
	MLOC_64612	HORVU.MOREX.r2.6HG0491380	614	627	-	5.11e-06	CAAAAAGTTGTAAT
	MLOC_64612	HORVU.MOREX.r2.6HG0494420	1283	1296	-	4.9e-06	AAAAAAGGTAATAC
	MLOC_64612	HORVU.MOREX.r2.6HG0508720	1430	1443	+	3.37e-07	GAAAAAGGGAAAAA
	MLOC_64612	HORVU.MOREX.r2.6HG0509510	778	791	+	9.53e-07	AAAAAAGTTAAAAC
	MLOC_64612	HORVU.MOREX.r2.6HG0509550	689	702	+	9.15e-06	AAAAAAGTGAGATA
	MLOC_64612	HORVU.MOREX.r2.6HG0512380	957	970	+	9.53e-07	AAAAAAGTTAAAAC
	MLOC_64612	HORVU.MOREX.r2.6HG0513660	385	398	+	9.28e-06	TAAAAAGTTATATT
	MLOC_64612	HORVU.MOREX.r2.6HG0522320	597	610	+	9.72e-06	AAAAAAGGAAGATA
	MLOC_64612	HORVU.MOREX.r2.6HG0525810	254	267	+	3.47e-06	AAAAAAGTAGAAAT
	MLOC_64612	HORVU.MOREX.r2.6HG0525820	430	443	+	5.4e-06	AAAAAAGTTGATTA
	MLOC_64612	HORVU.MOREX.r2.7HG0526920	354	367	-	9.28e-06	AATAAAGGAAAATA
	MLOC_64612	HORVU.MOREX.r2.7HG0536650	969	982	+	6.27e-06	GAAAAAGGTATAAC
	MLOC_64612	HORVU.MOREX.r2.7HG0542390	944	957	+	9.89e-08	CAAAAAGGAAAAAA
	MLOC_64612	HORVU.MOREX.r2.7HG0547790	55	68	-	2.05e-06	CATAAAGGAAAAAA
	MLOC_64612	HORVU.MOREX.r2.7HG0550510	1005	1018	+	3.51e-07	AAAAAAGGAAAAAA
	MLOC_64612	HORVU.MOREX.r2.7HG0550510	1013	1026	+	7.36e-06	AAAAAAGGAAAAAG
	MLOC_64612	HORVU.MOREX.r2.7HG0550580	922	935	-	8.03e-06	GAAAAAGGAATTAT
	MLOC_64612	HORVU.MOREX.r2.7HG0551730	527	540	-	6.73e-07	AAAAAAGTTAAACA
	MLOC_64612	HORVU.MOREX.r2.7HG0551940	102	115	-	2.05e-06	CATAAAGGAAAAAA
	MLOC_64612	HORVU.MOREX.r2.7HG0567880	89	102	-	2.92e-06	AAAAAAGTGACAAA
	MLOC_64612	HORVU.MOREX.r2.7HG0589300	1048	1061	+	3.51e-07	AAAAAAGGAAAAAA
	MLOC_64612	HORVU.MOREX.r2.7HG0605570	557	570	+	1.1e-06	AAAAAAGGAAAATA
	MLOC_64612	HORVU.MOREX.r2.7HG0608630	715	728	-	4.91e-07	GAAAAAGGAAAATA
	MLOC_64612	HORVU.MOREX.r2.7HG0613890	149	162	+	6.77e-06	TAAAAAGGAATAAA
	MLOC_64612	HORVU.MOREX.r2.7HG0615060	1271	1284	+	2.66e-06	AAAAAAGTAAGAAA
	MLOC_64612	HORVU.MOREX.r2.7HG0619090	1335	1348	+	3.13e-06	AAAAAAGGAGAAAA
	MLOC_64636	HORVU.MOREX.r2.1HG0011140	568	575	+	9.14e-06	GCGCCGCC
	MLOC_64636	HORVU.MOREX.r2.1HG0019930	78	85	+	9.14e-06	GCGCCGCC
	MLOC_64636	HORVU.MOREX.r2.1HG0033560	1440	1447	-	9.14e-06	GCGCCGCC
	MLOC_64636	HORVU.MOREX.r2.1HG0040460	971	978	+	9.14e-06	GCGCCGCC
	MLOC_64636	HORVU.MOREX.r2.1HG0040630	617	624	-	9.14e-06	GCGCCGCC
	MLOC_64636	HORVU.MOREX.r2.1HG0040640	617	624	-	9.14e-06	GCGCCGCC
	MLOC_64636	HORVU.MOREX.r2.1HG0049850	1355	1362	-	9.14e-06	GCGCCGCC
	MLOC_64636	HORVU.MOREX.r2.1HG0053260	600	607	+	9.14e-06	GCGCCGCC
	MLOC_64636	HORVU.MOREX.r2.1HG0059600	159	166	-	9.14e-06	GCGCCGCC
	MLOC_64636	HORVU.MOREX.r2.1HG0059890	438	445	+	9.14e-06	GCGCCGCC
	MLOC_64636	HORVU.MOREX.r2.1HG0060080	751	758	+	9.14e-06	GCGCCGCC
	MLOC_64636	HORVU.MOREX.r2.1HG0061390	390	397	+	9.14e-06	GCGCCGCC
	MLOC_64636	HORVU.MOREX.r2.1HG0062130	197	204	+	9.14e-06	GCGCCGCC
	MLOC_64636	HORVU.MOREX.r2.1HG0062600	908	915	+	9.14e-06	GCGCCGCC
	MLOC_64636	HORVU.MOREX.r2.1HG0066110	1476	1483	+	9.14e-06	GCGCCGCC
	MLOC_64636	HORVU.MOREX.r2.1HG0067240	1079	1086	+	9.14e-06	GCGCCGCC
	MLOC_64636	HORVU.MOREX.r2.1HG0072750	422	429	+	9.14e-06	GCGCCGCC
	MLOC_64636	HORVU.MOREX.r2.1HG0073230	624	631	-	9.14e-06	GCGCCGCC
	MLOC_64636	HORVU.MOREX.r2.1HG0078680	1229	1236	-	9.14e-06	GCGCCGCC
	MLOC_64636	HORVU.MOREX.r2.2HG0081220	1234	1241	+	9.14e-06	GCGCCGCC
	MLOC_64636	HORVU.MOREX.r2.2HG0087180	772	779	-	9.14e-06	GCGCCGCC
	MLOC_64636	HORVU.MOREX.r2.2HG0100680	1430	1437	+	9.14e-06	GCGCCGCC
	MLOC_64636	HORVU.MOREX.r2.2HG0100800	789	796	+	9.14e-06	GCGCCGCC
	MLOC_64636	HORVU.MOREX.r2.2HG0100970	647	654	+	9.14e-06	GCGCCGCC
	MLOC_64636	HORVU.MOREX.r2.2HG0118040	434	441	-	9.14e-06	GCGCCGCC
	MLOC_64636	HORVU.MOREX.r2.2HG0134640	1493	1500	+	9.14e-06	GCGCCGCC
	MLOC_64636	HORVU.MOREX.r2.2HG0135520	1400	1407	+	9.14e-06	GCGCCGCC
	MLOC_64636	HORVU.MOREX.r2.2HG0138670	883	890	+	9.14e-06	GCGCCGCC
	MLOC_64636	HORVU.MOREX.r2.2HG0143300	1475	1482	+	9.14e-06	GCGCCGCC
	MLOC_64636	HORVU.MOREX.r2.2HG0152230	313	320	-	9.14e-06	GCGCCGCC
	MLOC_64636	HORVU.MOREX.r2.2HG0154440	933	940	-	9.14e-06	GCGCCGCC
	MLOC_64636	HORVU.MOREX.r2.2HG0154440	937	944	+	9.14e-06	GCGCCGCC
	MLOC_64636	HORVU.MOREX.r2.2HG0154660	615	622	-	9.14e-06	GCGCCGCC
	MLOC_64636	HORVU.MOREX.r2.2HG0160480	836	843	-	9.14e-06	GCGCCGCC
	MLOC_64636	HORVU.MOREX.r2.2HG0161590	852	859	-	9.14e-06	GCGCCGCC
	MLOC_64636	HORVU.MOREX.r2.2HG0171400	249	256	+	9.14e-06	GCGCCGCC
	MLOC_64636	HORVU.MOREX.r2.2HG0173360	1106	1113	-	9.14e-06	GCGCCGCC
	MLOC_64636	HORVU.MOREX.r2.2HG0174300	826	833	-	9.14e-06	GCGCCGCC
	MLOC_64636	HORVU.MOREX.r2.2HG0174300	830	837	+	9.14e-06	GCGCCGCC
	MLOC_64636	HORVU.MOREX.r2.2HG0175840	1383	1390	-	9.14e-06	GCGCCGCC
	MLOC_64636	HORVU.MOREX.r2.3HG0186310	768	775	-	9.14e-06	GCGCCGCC
	MLOC_64636	HORVU.MOREX.r2.3HG0187560	523	530	-	9.14e-06	GCGCCGCC
	MLOC_64636	HORVU.MOREX.r2.3HG0189370	1464	1471	+	9.14e-06	GCGCCGCC
	MLOC_64636	HORVU.MOREX.r2.3HG0197210	279	286	-	9.14e-06	GCGCCGCC
	MLOC_64636	HORVU.MOREX.r2.3HG0226900	1163	1170	-	9.14e-06	GCGCCGCC
	MLOC_64636	HORVU.MOREX.r2.3HG0237040	1127	1134	+	9.14e-06	GCGCCGCC
	MLOC_64636	HORVU.MOREX.r2.3HG0242710	1326	1333	+	9.14e-06	GCGCCGCC
	MLOC_64636	HORVU.MOREX.r2.3HG0244920	1059	1066	+	9.14e-06	GCGCCGCC
	MLOC_64636	HORVU.MOREX.r2.3HG0245240	206	213	+	9.14e-06	GCGCCGCC
	MLOC_64636	HORVU.MOREX.r2.3HG0255060	456	463	+	9.14e-06	GCGCCGCC
	MLOC_64636	HORVU.MOREX.r2.3HG0255060	495	502	+	9.14e-06	GCGCCGCC
	MLOC_64636	HORVU.MOREX.r2.3HG0255060	801	808	+	9.14e-06	GCGCCGCC
	MLOC_64636	HORVU.MOREX.r2.3HG0265850	160	167	+	9.14e-06	GCGCCGCC
	MLOC_64636	HORVU.MOREX.r2.3HG0266490	566	573	-	9.14e-06	GCGCCGCC
	MLOC_64636	HORVU.MOREX.r2.4HG0280140	233	240	-	9.14e-06	GCGCCGCC
	MLOC_64636	HORVU.MOREX.r2.4HG0285820	855	862	+	9.14e-06	GCGCCGCC
	MLOC_64636	HORVU.MOREX.r2.4HG0291590	1172	1179	-	9.14e-06	GCGCCGCC
	MLOC_64636	HORVU.MOREX.r2.4HG0291590	895	902	-	9.14e-06	GCGCCGCC
	MLOC_64636	HORVU.MOREX.r2.4HG0295390	1164	1171	+	9.14e-06	GCGCCGCC
	MLOC_64636	HORVU.MOREX.r2.4HG0323270	320	327	-	9.14e-06	GCGCCGCC
	MLOC_64636	HORVU.MOREX.r2.4HG0340630	689	696	-	9.14e-06	GCGCCGCC
	MLOC_64636	HORVU.MOREX.r2.4HG0341130	233	240	+	9.14e-06	GCGCCGCC
	MLOC_64636	HORVU.MOREX.r2.4HG0343390	76	83	-	9.14e-06	GCGCCGCC
	MLOC_64636	HORVU.MOREX.r2.4HG0343390	80	87	+	9.14e-06	GCGCCGCC
	MLOC_64636	HORVU.MOREX.r2.4HG0343710	293	300	-	9.14e-06	GCGCCGCC
	MLOC_64636	HORVU.MOREX.r2.5HG0349550	61	68	-	9.14e-06	GCGCCGCC
	MLOC_64636	HORVU.MOREX.r2.5HG0352030	803	810	-	9.14e-06	GCGCCGCC
	MLOC_64636	HORVU.MOREX.r2.5HG0353240	778	785	-	9.14e-06	GCGCCGCC
	MLOC_64636	HORVU.MOREX.r2.5HG0366940	1105	1112	-	9.14e-06	GCGCCGCC
	MLOC_64636	HORVU.MOREX.r2.5HG0366940	937	944	-	9.14e-06	GCGCCGCC
	MLOC_64636	HORVU.MOREX.r2.5HG0396590	652	659	+	9.14e-06	GCGCCGCC
	MLOC_64636	HORVU.MOREX.r2.5HG0396840	464	471	+	9.14e-06	GCGCCGCC
	MLOC_64636	HORVU.MOREX.r2.5HG0398010	854	861	+	9.14e-06	GCGCCGCC
	MLOC_64636	HORVU.MOREX.r2.5HG0401270	145	152	-	9.14e-06	GCGCCGCC
	MLOC_64636	HORVU.MOREX.r2.5HG0401270	358	365	-	9.14e-06	GCGCCGCC
	MLOC_64636	HORVU.MOREX.r2.5HG0401790	1453	1460	+	9.14e-06	GCGCCGCC
	MLOC_64636	HORVU.MOREX.r2.5HG0403330	577	584	+	9.14e-06	GCGCCGCC
	MLOC_64636	HORVU.MOREX.r2.5HG0403970	1081	1088	+	9.14e-06	GCGCCGCC
	MLOC_64636	HORVU.MOREX.r2.5HG0403970	1215	1222	+	9.14e-06	GCGCCGCC
	MLOC_64636	HORVU.MOREX.r2.5HG0404510	137	144	-	9.14e-06	GCGCCGCC
	MLOC_64636	HORVU.MOREX.r2.5HG0404510	198	205	-	9.14e-06	GCGCCGCC
	MLOC_64636	HORVU.MOREX.r2.5HG0404860	1450	1457	+	9.14e-06	GCGCCGCC
	MLOC_64636	HORVU.MOREX.r2.5HG0407220	1180	1187	-	9.14e-06	GCGCCGCC
	MLOC_64636	HORVU.MOREX.r2.5HG0407220	1243	1250	-	9.14e-06	GCGCCGCC
	MLOC_64636	HORVU.MOREX.r2.5HG0407460	1235	1242	+	9.14e-06	GCGCCGCC
	MLOC_64636	HORVU.MOREX.r2.5HG0407660	762	769	-	9.14e-06	GCGCCGCC
	MLOC_64636	HORVU.MOREX.r2.5HG0411290	651	658	+	9.14e-06	GCGCCGCC
	MLOC_64636	HORVU.MOREX.r2.5HG0411300	746	753	+	9.14e-06	GCGCCGCC
	MLOC_64636	HORVU.MOREX.r2.5HG0427280	19	26	-	9.14e-06	GCGCCGCC
	MLOC_64636	HORVU.MOREX.r2.5HG0427760	42	49	-	9.14e-06	GCGCCGCC
	MLOC_64636	HORVU.MOREX.r2.5HG0427760	99	106	-	9.14e-06	GCGCCGCC
	MLOC_64636	HORVU.MOREX.r2.5HG0439560	312	319	-	9.14e-06	GCGCCGCC
	MLOC_64636	HORVU.MOREX.r2.5HG0439560	527	534	-	9.14e-06	GCGCCGCC
	MLOC_64636	HORVU.MOREX.r2.5HG0441570	261	268	-	9.14e-06	GCGCCGCC
	MLOC_64636	HORVU.MOREX.r2.6HG0449830	278	285	+	9.14e-06	GCGCCGCC
	MLOC_64636	HORVU.MOREX.r2.6HG0463340	1219	1226	-	9.14e-06	GCGCCGCC
	MLOC_64636	HORVU.MOREX.r2.6HG0463340	1223	1230	+	9.14e-06	GCGCCGCC
	MLOC_64636	HORVU.MOREX.r2.6HG0463340	716	723	-	9.14e-06	GCGCCGCC
	MLOC_64636	HORVU.MOREX.r2.6HG0489820	1401	1408	+	9.14e-06	GCGCCGCC
	MLOC_64636	HORVU.MOREX.r2.6HG0489820	1490	1497	+	9.14e-06	GCGCCGCC
	MLOC_64636	HORVU.MOREX.r2.6HG0489820	876	883	-	9.14e-06	GCGCCGCC
	MLOC_64636	HORVU.MOREX.r2.6HG0498110	1452	1459	-	9.14e-06	GCGCCGCC
	MLOC_64636	HORVU.MOREX.r2.6HG0502720	1320	1327	+	9.14e-06	GCGCCGCC
	MLOC_64636	HORVU.MOREX.r2.6HG0503180	1139	1146	-	9.14e-06	GCGCCGCC
	MLOC_64636	HORVU.MOREX.r2.6HG0509550	1208	1215	-	9.14e-06	GCGCCGCC
	MLOC_64636	HORVU.MOREX.r2.6HG0509550	898	905	+	9.14e-06	GCGCCGCC
	MLOC_64636	HORVU.MOREX.r2.6HG0511740	584	591	+	9.14e-06	GCGCCGCC
	MLOC_64636	HORVU.MOREX.r2.6HG0511740	617	624	+	9.14e-06	GCGCCGCC
	MLOC_64636	HORVU.MOREX.r2.6HG0512570	1209	1216	-	9.14e-06	GCGCCGCC
	MLOC_64636	HORVU.MOREX.r2.6HG0523890	9	16	+	9.14e-06	GCGCCGCC
	MLOC_64636	HORVU.MOREX.r2.7HG0538260	424	431	+	9.14e-06	GCGCCGCC
	MLOC_64636	HORVU.MOREX.r2.7HG0540030	120	127	+	9.14e-06	GCGCCGCC
	MLOC_64636	HORVU.MOREX.r2.7HG0541090	1179	1186	-	9.14e-06	GCGCCGCC
	MLOC_64636	HORVU.MOREX.r2.7HG0541090	1404	1411	-	9.14e-06	GCGCCGCC
	MLOC_64636	HORVU.MOREX.r2.7HG0556530	540	547	-	9.14e-06	GCGCCGCC
	MLOC_64636	HORVU.MOREX.r2.7HG0582010	343	350	+	9.14e-06	GCGCCGCC
	MLOC_64636	HORVU.MOREX.r2.7HG0585130	1491	1498	-	9.14e-06	GCGCCGCC
	MLOC_64636	HORVU.MOREX.r2.7HG0591070	966	973	-	9.14e-06	GCGCCGCC
	MLOC_64636	HORVU.MOREX.r2.7HG0598720	464	471	-	9.14e-06	GCGCCGCC
	MLOC_64636	HORVU.MOREX.r2.7HG0604310	1239	1246	+	9.14e-06	GCGCCGCC
	MLOC_64636	HORVU.MOREX.r2.7HG0606410	657	664	-	9.14e-06	GCGCCGCC
	MLOC_64636	HORVU.MOREX.r2.7HG0609450	1351	1358	-	9.14e-06	GCGCCGCC
	MLOC_64636	HORVU.MOREX.r2.7HG0609910	1004	1011	-	9.14e-06	GCGCCGCC
	MLOC_64636	HORVU.MOREX.r2.7HG0623000	234	241	-	9.14e-06	GCGCCGCC
	MLOC_64781	HORVU.MOREX.r2.1HG0014420	270	280	+	6.86e-06	GGCAGCTGGCA
	MLOC_64781	HORVU.MOREX.r2.1HG0064300	757	767	-	9.63e-06	AACAGCTGGCT
	MLOC_64781	HORVU.MOREX.r2.1HG0072750	1216	1226	-	1.05e-06	GCCAGCTGGCA
	MLOC_64781	HORVU.MOREX.r2.2HG0097130	721	731	-	8.14e-06	TACAGCTGTAA
	MLOC_64781	HORVU.MOREX.r2.2HG0097130	722	732	+	8.14e-06	TACAGCTGTAA
	MLOC_64781	HORVU.MOREX.r2.2HG0112650	1237	1247	-	4.13e-07	TACAGCTGGCA
	MLOC_64781	HORVU.MOREX.r2.2HG0112650	76	86	-	4.13e-07	TACAGCTGGCA
	MLOC_64781	HORVU.MOREX.r2.2HG0150550	136	146	-	2.49e-06	GACAGCTGGCG
	MLOC_64781	HORVU.MOREX.r2.2HG0150550	137	147	+	5.28e-06	GCCAGCTGTCG
	MLOC_64781	HORVU.MOREX.r2.2HG0180360	1150	1160	-	7.47e-06	GACAGCTGGCC
	MLOC_64781	HORVU.MOREX.r2.2HG0180360	1151	1161	+	7.67e-06	GCCAGCTGTCT
	MLOC_64781	HORVU.MOREX.r2.3HG0227500	978	988	-	8.14e-06	TACAGCTGTAA
	MLOC_64781	HORVU.MOREX.r2.3HG0251960	1066	1076	-	5.28e-06	GCCAGCTGTCG
	MLOC_64781	HORVU.MOREX.r2.3HG0251960	1067	1077	+	2.49e-06	GACAGCTGGCG
	MLOC_64781	HORVU.MOREX.r2.3HG0252210	1258	1268	-	6.05e-06	GCCAGCTGGCT
	MLOC_64781	HORVU.MOREX.r2.3HG0252210	1259	1269	+	4.3e-06	GCCAGCTGGCG
	MLOC_64781	HORVU.MOREX.r2.3HG0256850	909	919	-	3.29e-06	GACAGCTGTCG
	MLOC_64781	HORVU.MOREX.r2.3HG0256850	910	920	+	4.86e-06	GACAGCTGTCT
	MLOC_64781	HORVU.MOREX.r2.4HG0294410	1076	1086	-	6.5e-06	TCCAGCTGGCT
	MLOC_64781	HORVU.MOREX.r2.4HG0346330	487	497	+	6.86e-06	GGCAGCTGGCA
	MLOC_64781	HORVU.MOREX.r2.4HG0346340	772	782	-	2.32e-06	ACCAGCTGGCA
	MLOC_64781	HORVU.MOREX.r2.5HG0394350	170	180	+	8.14e-06	TACAGCTGTAA
	MLOC_64781	HORVU.MOREX.r2.6HG0456270	793	803	-	4.13e-07	TACAGCTGGCA
	MLOC_64781	HORVU.MOREX.r2.6HG0477300	1282	1292	-	4.14e-06	TACAGCTGGCT
	MLOC_64781	HORVU.MOREX.r2.7HG0536650	21	31	-	7.47e-06	GACAGCTGGCC
	MLOC_64781	HORVU.MOREX.r2.7HG0536650	22	32	+	5.28e-06	GCCAGCTGTCG
	MLOC_64781	HORVU.MOREX.r2.7HG0600440	445	455	+	4.47e-06	TCCAGCTGGCG
	MLOC_64795	HORVU.MOREX.r2.1HG0011040	801	821	-	6.09e-06	TTTACATTTTTAACAAAGCAT
	MLOC_64795	HORVU.MOREX.r2.1HG0014930	922	942	+	5.28e-06	ATTTTTTTTTCGGCATGAAAA
	MLOC_64795	HORVU.MOREX.r2.1HG0015850	40	60	+	3.7e-06	CTTGCCTTTATTGCGGGGAAT
	MLOC_64795	HORVU.MOREX.r2.1HG0022050	58	78	+	1.15e-06	TTTAAAATTTTGACGCAAAAA
	MLOC_64795	HORVU.MOREX.r2.1HG0037190	60	80	-	4.35e-06	TTTGCTTCTTTTGCGAGACAA
	MLOC_64795	HORVU.MOREX.r2.1HG0039310	109	129	-	7.36e-06	TTTCCAAATTTGGCAGGAAAA
	MLOC_64795	HORVU.MOREX.r2.1HG0039310	498	518	+	7.02e-06	TATACTGTTTTTGTTTGGAAA
	MLOC_64795	HORVU.MOREX.r2.1HG0040660	770	790	-	2.82e-06	TTTTAATTTTTAACGGAAAAA
	MLOC_64795	HORVU.MOREX.r2.1HG0048110	616	636	-	4.4e-07	TTTGTGATTTTAGTAGGGAAA
	MLOC_64795	HORVU.MOREX.r2.1HG0051750	1018	1038	-	3.55e-06	TTTTCGCTTTTGGGGTAGAGA
	MLOC_64795	HORVU.MOREX.r2.1HG0053690	1134	1154	-	8e-06	TATACTTGTTTTATGTAAAAA
	MLOC_64795	HORVU.MOREX.r2.1HG0060340	1248	1268	-	1.36e-06	TTATTTATTTTTGCGGGGAAA
	MLOC_64795	HORVU.MOREX.r2.1HG0064520	701	721	-	1.07e-06	TTTATTTTTTTTGCGAAAGAC
	MLOC_64795	HORVU.MOREX.r2.1HG0067320	154	174	+	5.64e-06	TTTTCTCTTTTTGCAAAAAAG
	MLOC_64795	HORVU.MOREX.r2.2HG0082080	1111	1131	-	7.6e-06	GTTTTATTTTTGACGGGAAGC
	MLOC_64795	HORVU.MOREX.r2.2HG0091450	2	22	-	3.45e-06	TACTCGGTTTTTGAGGAAAAA
	MLOC_64795	HORVU.MOREX.r2.2HG0097130	266	286	-	4.76e-06	TTGATGGTTATTGTGCAGAAA
	MLOC_64795	HORVU.MOREX.r2.2HG0111280	879	899	-	9.47e-06	GATATTGTTTTAGGGAAAAAA
	MLOC_64795	HORVU.MOREX.r2.2HG0111800	657	677	+	3.06e-06	TTTATGAGTTTGACCGGGATA
	MLOC_64795	HORVU.MOREX.r2.2HG0137090	692	712	-	2.66e-06	TTTCTTTTTTTTGCGGGAAGA
	MLOC_64795	HORVU.MOREX.r2.2HG0138670	92	112	+	1e-06	TTTGTATTTTTTGTGTAGAAA
	MLOC_64795	HORVU.MOREX.r2.2HG0167420	1304	1324	-	1.38e-06	TTTATGATTATGATGGAAATT
	MLOC_64795	HORVU.MOREX.r2.2HG0168800	883	903	-	4.5e-06	AATATGGTTGTAGCAAAAAAA
	MLOC_64795	HORVU.MOREX.r2.2HG0172870	1223	1243	+	3.69e-06	GTTTCGCTTTTGGGTGAGAAA
	MLOC_64795	HORVU.MOREX.r2.2HG0177000	690	710	+	6.99e-06	CTTTTTTTTGTTGCGAAAAAA
	MLOC_64795	HORVU.MOREX.r2.3HG0226290	213	233	-	3.77e-06	TAGATGATTTTTATGAAAAAA
	MLOC_64795	HORVU.MOREX.r2.3HG0229300	23	43	+	2.87e-06	GATGTAATTTTTGCGAAAAAA
	MLOC_64795	HORVU.MOREX.r2.3HG0231240	132	152	-	7.9e-07	TCTTTGTTTTTGGCCGAAAAA
	MLOC_64795	HORVU.MOREX.r2.3HG0236770	837	857	-	7.1e-06	GATTTAATTTTGATGGAAAAA
	MLOC_64795	HORVU.MOREX.r2.3HG0238350	366	386	+	5e-06	TTGATGATTTTGGCATCAAAA
	MLOC_64795	HORVU.MOREX.r2.3HG0248380	1243	1263	-	1.21e-06	TTCATCGTTTCGGGGAAAAAA
	MLOC_64795	HORVU.MOREX.r2.3HG0258210	827	847	-	9.92e-06	AACTTTTTTTTTGCGAAAAAA
	MLOC_64795	HORVU.MOREX.r2.3HG0260970	1455	1475	-	1.15e-06	TTTTTCTTTTTTGCGAAAAAC
	MLOC_64795	HORVU.MOREX.r2.3HG0266030	505	525	+	1.95e-06	TTTTTCTTTTTTGCAGAAAAG
	MLOC_64795	HORVU.MOREX.r2.3HG0272830	944	964	+	1.47e-06	TTTTTAGTTTTTATTGGAAAA
	MLOC_64795	HORVU.MOREX.r2.3HG0273420	436	456	+	8.92e-06	TTTATGTTTTTTATGACAAAC
	MLOC_64795	HORVU.MOREX.r2.4HG0278490	1025	1045	+	3.14e-06	TTGATCTGTTTGACAAGAAAA
	MLOC_64795	HORVU.MOREX.r2.4HG0278490	1144	1164	+	3.14e-06	TTGATCTGTTTGACAAGAAAA
	MLOC_64795	HORVU.MOREX.r2.4HG0279040	415	435	+	7.91e-06	TTTGTGGTTGATGCCTAAAAA
	MLOC_64795	HORVU.MOREX.r2.4HG0298030	1317	1337	-	6.16e-07	TTTTCATTTTAGGTGAGAAAC
	MLOC_64795	HORVU.MOREX.r2.4HG0317510	87	107	-	3.78e-07	TTTACTTTTTTTGCGAGAAGC
	MLOC_64795	HORVU.MOREX.r2.4HG0326520	1346	1366	+	5.81e-06	TTGATGTTTTTGATGCAGAGA
	MLOC_64795	HORVU.MOREX.r2.4HG0341550	334	354	-	9.18e-06	TTTACCCTTTTTAGAGAAGAA
	MLOC_64795	HORVU.MOREX.r2.4HG0341550	590	610	-	5.01e-07	TTTACTTTTTTGATGAGGAGA
	MLOC_64795	HORVU.MOREX.r2.4HG0344280	756	776	+	5.38e-06	TTTTCTTTTTCTGTGAAAGAA
	MLOC_64795	HORVU.MOREX.r2.4HG0346050	70	90	-	5.34e-06	TTTTTATTATTGGTCGAAAAT
	MLOC_64795	HORVU.MOREX.r2.4HG0348610	1020	1040	+	2.17e-06	ATGGTTTTTTTGGGGAGAAAA
	MLOC_64795	HORVU.MOREX.r2.4HG0348610	975	995	-	2.75e-06	TTTTTGTTTGTGAGAAAAAAA
	MLOC_64795	HORVU.MOREX.r2.5HG0349670	378	398	-	8.95e-06	TTTGCATTTTAGACAGGGGAG
	MLOC_64795	HORVU.MOREX.r2.5HG0350340	668	688	+	5.42e-06	CATATGTTTTTGGTTGGGGAA
	MLOC_64795	HORVU.MOREX.r2.5HG0355330	1311	1331	-	2.45e-06	AAGACGATTTCTGCGAGAAAA
	MLOC_64795	HORVU.MOREX.r2.5HG0365150	718	738	-	2.9e-06	TTTACAGTTTTCATCGAAAAA
	MLOC_64795	HORVU.MOREX.r2.5HG0366050	718	738	-	6.69e-06	TTTGCTTTTATGAGGGAGAGA
	MLOC_64795	HORVU.MOREX.r2.5HG0367820	241	261	+	6.41e-06	TTAACGATTGTAGCAAAAAAG
	MLOC_64795	HORVU.MOREX.r2.5HG0387930	743	763	+	9.08e-06	TATGTGATTTTGATAAAAATA
	MLOC_64795	HORVU.MOREX.r2.5HG0398160	467	487	+	6.05e-06	TTTATTGTTTCTGCGCAACAT
	MLOC_64795	HORVU.MOREX.r2.5HG0399230	155	175	+	6.09e-06	TTCACATGTTTTGAGAAAAAA
	MLOC_64795	HORVU.MOREX.r2.5HG0400740	349	369	+	5.42e-06	TTTTTGGTATTGGGAAGAAGA
	MLOC_64795	HORVU.MOREX.r2.5HG0405680	675	695	+	3.82e-06	TTTATTTTTGTAACAAAAAAA
	MLOC_64795	HORVU.MOREX.r2.5HG0407220	471	491	-	7.94e-06	TTTATAGTTTAAATTAAAAAA
	MLOC_64795	HORVU.MOREX.r2.5HG0407660	360	380	-	4.5e-06	AATATGGTTGTAGCAAAAAAA
	MLOC_64795	HORVU.MOREX.r2.5HG0427960	483	503	+	2.84e-06	TTAACCATTTTTGCGTAAAAC
	MLOC_64795	HORVU.MOREX.r2.5HG0436730	396	416	+	6e-06	TTTACATGTAAGATGTAAAAA
	MLOC_64795	HORVU.MOREX.r2.5HG0443510	511	531	-	9.92e-06	TATACTATTTTGGAGAAAAAG
	MLOC_64795	HORVU.MOREX.r2.6HG0449120	1059	1079	-	7.58e-06	TATATATGTTTGGTAAGAAGA
	MLOC_64795	HORVU.MOREX.r2.6HG0451090	1313	1333	-	5.58e-06	GTCGCTGTTGTGGTGAAAAAA
	MLOC_64795	HORVU.MOREX.r2.6HG0451090	1473	1493	-	9.38e-07	ATCACAGTATTTGTGGGAAAA
	MLOC_64795	HORVU.MOREX.r2.6HG0451100	1321	1341	-	7.12e-06	GTCGCCGTTGTGGTGAAAAAA
	MLOC_64795	HORVU.MOREX.r2.6HG0473430	19	39	-	8.73e-06	CTTGTGTTTTTAGTAAAACAA
	MLOC_64795	HORVU.MOREX.r2.6HG0476810	1072	1092	-	5e-06	TTCACGTTTTAGAGAAAAATA
	MLOC_64795	HORVU.MOREX.r2.6HG0488470	855	875	+	4.35e-06	TTTATTTTTGTTATGAGAAAT
	MLOC_64795	HORVU.MOREX.r2.6HG0489820	705	725	-	3.69e-06	AATGCAATTTTTACGTGAAAA
	MLOC_64795	HORVU.MOREX.r2.6HG0494300	1253	1273	+	6.27e-06	TATTTTATTTTGAGGAAAAAA
	MLOC_64795	HORVU.MOREX.r2.6HG0506510	872	892	+	9.85e-06	TTTGCAGGTTTTGTAAAGAAT
	MLOC_64795	HORVU.MOREX.r2.6HG0514820	1215	1235	-	3.06e-08	ATCTCGTTTTAGGCGGGAAAA
	MLOC_64795	HORVU.MOREX.r2.6HG0515210	361	381	-	5.96e-06	TTTTCATTTTTTGCACAAATT
	MLOC_64795	HORVU.MOREX.r2.6HG0515210	871	891	-	1.38e-07	TAATTGGTTTTGACGGAAAAA
	MLOC_64795	HORVU.MOREX.r2.6HG0525920	975	995	-	1.19e-06	TTTTTGGTTTTGATCTAAAAA
	MLOC_64795	HORVU.MOREX.r2.6HG0526430	835	855	+	9.95e-06	TTTGCCTTTCTGATAAGAAAA
	MLOC_64795	HORVU.MOREX.r2.7HG0532610	410	430	+	7.07e-06	ATTATTTTTTTTACAAAACAA
	MLOC_64795	HORVU.MOREX.r2.7HG0539820	241	261	+	9.34e-07	CTGATAGTTTTGGGGAGAAAA
	MLOC_64795	HORVU.MOREX.r2.7HG0540030	856	876	-	5.73e-06	TTTTTCTTTTTTGTGGAAATT
	MLOC_64795	HORVU.MOREX.r2.7HG0563610	626	646	-	4.65e-06	TTCACAATTAAGGCGTGAAAC
	MLOC_64795	HORVU.MOREX.r2.7HG0583600	871	891	+	4.6e-06	AATGCGAGATTGGCTGGAAAA
	MLOC_64795	HORVU.MOREX.r2.7HG0583980	844	864	-	7.07e-06	CTTGTGTTTGTGGTGCGAAGA
	MLOC_64795	HORVU.MOREX.r2.7HG0585170	156	176	-	2.24e-06	TCTATTTTTTTTGCTGGAAAA
	MLOC_64795	HORVU.MOREX.r2.7HG0588200	7	27	-	3.9e-06	TTTGCGTTTGGGACGGAAAGA
	MLOC_64795	HORVU.MOREX.r2.7HG0596110	1259	1279	+	8.92e-06	TATGTTTTTTTGGCAAGATAA
	MLOC_64795	HORVU.MOREX.r2.7HG0599940	214	234	+	8.7e-06	GTAGTGGTTTAAGCGAAAAAT
	MLOC_64795	HORVU.MOREX.r2.7HG0599940	745	765	+	1.57e-07	ATTGTGATTTAGGCAGAAAAA
	MLOC_64795	HORVU.MOREX.r2.7HG0621290	157	177	+	1.51e-07	TTTTCTTTTTTGGGGTAAAAA
	MLOC_64817	HORVU.MOREX.r2.1HG0003340	814	824	+	2.83e-06	TAACCGTATAT
	MLOC_64817	HORVU.MOREX.r2.1HG0053690	1314	1324	+	6.3e-06	TAACCGAATAA
	MLOC_64817	HORVU.MOREX.r2.1HG0053720	1175	1185	+	6.3e-06	TAACCGAATAA
	MLOC_64817	HORVU.MOREX.r2.1HG0076100	45	55	-	6.58e-06	TAACCGTCAAA
	MLOC_64817	HORVU.MOREX.r2.2HG0104830	456	466	+	9.86e-06	TAACTGTAATT
	MLOC_64817	HORVU.MOREX.r2.2HG0104830	779	789	-	7.9e-06	TAACCGAAATT
	MLOC_64817	HORVU.MOREX.r2.2HG0114750	1046	1056	-	2.51e-06	TAACCGTATTT
	MLOC_64817	HORVU.MOREX.r2.3HG0206300	1102	1112	-	6.58e-06	TAACCGTCAAA
	MLOC_64817	HORVU.MOREX.r2.3HG0226900	691	701	-	2.51e-06	TAACCGTATTT
	MLOC_64817	HORVU.MOREX.r2.3HG0239750	397	407	-	6.58e-06	TAACCGTCAAA
	MLOC_64817	HORVU.MOREX.r2.3HG0269080	508	518	-	3.15e-06	TAACCGAAATA
	MLOC_64817	HORVU.MOREX.r2.4HG0342500	440	450	-	6.3e-06	TAACCGAATAA
	MLOC_64817	HORVU.MOREX.r2.7HG0582200	1283	1293	+	8.58e-06	TAACCGAAAAT
	MLOC_64817	HORVU.MOREX.r2.7HG0583590	672	682	-	6.37e-07	TAACCGTAAAA
	MLOC_64817	HORVU.MOREX.r2.7HG0588610	1206	1216	+	1.27e-06	TAACCGTATAA
	MLOC_64817	HORVU.MOREX.r2.7HG0599940	435	445	-	3.15e-06	TAACCGAAATA
	MLOC_64817	HORVU.MOREX.r2.7HG0619230	146	156	-	5.7e-06	TAACCGAATTA
	MLOC_65033	HORVU.MOREX.r2.1HG0018150	705	715	-	8.6e-06	CACTTCCACTG
	MLOC_65033	HORVU.MOREX.r2.1HG0053690	852	862	-	9.53e-06	CAGTTTCACTC
	MLOC_65033	HORVU.MOREX.r2.1HG0053730	460	470	+	9.28e-06	CACTGACACTA
	MLOC_65033	HORVU.MOREX.r2.1HG0060080	1407	1417	+	6.69e-06	CACTGCCACTC
	MLOC_65033	HORVU.MOREX.r2.1HG0072320	421	431	+	5.31e-06	CACTACCACTC
