## Supplementary material for "Generation and characterization of a barley strigolactone mutant collection: from plant architecture to drought stress response": Table S5 (part 2 of 3)

### Sheet: Table S5b (continued)
Table S5b. Predicted transcription factor–target interactions for DEGs shared by high-tillering SL mutants (hvd17-1, hvd10-1 and hvd14-1)
	MLOC_65033	HORVU.MOREX.r2.1HG0073360	1460	1470	+	2.96e-06	CACTATCACTG
	MLOC_65033	HORVU.MOREX.r2.1HG0074410	1250	1260	+	4.62e-06	CACTCACACTC
	MLOC_65033	HORVU.MOREX.r2.2HG0085320	527	537	-	7.47e-06	CACTGCCACTA
	MLOC_65033	HORVU.MOREX.r2.2HG0087900	1300	1310	+	9.04e-06	CACTCCCACTT
	MLOC_65033	HORVU.MOREX.r2.2HG0097090	576	586	+	7.47e-06	CACTGCCACTA
	MLOC_65033	HORVU.MOREX.r2.2HG0111800	537	547	-	5.81e-06	CACTACCACTA
	MLOC_65033	HORVU.MOREX.r2.2HG0137910	1368	1378	+	4.18e-06	CACTCCCACTC
	MLOC_65033	HORVU.MOREX.r2.2HG0149820	1345	1355	+	3.46e-06	CACTTTCACTT
	MLOC_65033	HORVU.MOREX.r2.3HG0224260	481	491	+	1.25e-06	CACTTTCACTA
	MLOC_65033	HORVU.MOREX.r2.3HG0260970	896	906	-	2.96e-06	CACTATCACTG
	MLOC_65033	HORVU.MOREX.r2.3HG0269810	460	470	+	1.25e-06	CACTTTCACTA
	MLOC_65033	HORVU.MOREX.r2.3HG0274460	456	466	-	4.4e-06	CACTCCCACTA
	MLOC_65033	HORVU.MOREX.r2.4HG0279360	1366	1376	+	2.19e-07	CACTCTCACTC
	MLOC_65033	HORVU.MOREX.r2.4HG0296170	1170	1180	+	3.18e-06	CACTGTCACTG
	MLOC_65033	HORVU.MOREX.r2.4HG0318960	1410	1420	+	6.25e-06	CACTTACACTC
	MLOC_65033	HORVU.MOREX.r2.4HG0323870	361	371	+	2.96e-06	CACTATCACTG
	MLOC_65033	HORVU.MOREX.r2.4HG0346110	265	275	-	2.96e-06	CACTATCACTG
	MLOC_65033	HORVU.MOREX.r2.5HG0371240	439	449	-	5.81e-06	CACTACCACTA
	MLOC_65033	HORVU.MOREX.r2.5HG0371240	445	455	-	5.81e-06	CACTACCACTA
	MLOC_65033	HORVU.MOREX.r2.5HG0383880	1467	1477	+	2.19e-07	CACTCTCACTC
	MLOC_65033	HORVU.MOREX.r2.5HG0412720	1477	1487	+	7.25e-06	CACTAACACTA
	MLOC_65033	HORVU.MOREX.r2.5HG0418660	210	220	+	1.53e-06	CACTATCACTA
	MLOC_65033	HORVU.MOREX.r2.5HG0446780	598	608	-	5.56e-06	CACTTCCACTA
	MLOC_65033	HORVU.MOREX.r2.5HG0446780	632	642	-	5.31e-06	CACTACCACTC
	MLOC_65033	HORVU.MOREX.r2.5HG0447350	1386	1396	+	4.18e-06	CACTCCCACTC
	MLOC_65033	HORVU.MOREX.r2.6HG0450840	1453	1463	+	4.84e-06	CACTTCCACTC
	MLOC_65033	HORVU.MOREX.r2.6HG0453490	1420	1430	-	1.75e-06	CACTCTCACTG
	MLOC_65033	HORVU.MOREX.r2.6HG0476020	1104	1114	-	4.84e-06	CACTTCCACTC
	MLOC_65033	HORVU.MOREX.r2.6HG0493290	1295	1305	-	2.21e-06	CACTGTCACTA
	MLOC_65033	HORVU.MOREX.r2.6HG0508720	366	376	+	7.69e-06	CAGTCTCACTC
	MLOC_65033	HORVU.MOREX.r2.6HG0510120	1063	1073	+	3.74e-06	CACTATCACTT
	MLOC_65033	HORVU.MOREX.r2.6HG0519200	633	643	+	7.16e-07	CACTTTCACTC
	MLOC_65033	HORVU.MOREX.r2.7HG0530540	1013	1023	-	7.25e-06	CACTAACACTA
	MLOC_65033	HORVU.MOREX.r2.7HG0543450	209	219	+	1.25e-06	CACTTTCACTA
	MLOC_65033	HORVU.MOREX.r2.7HG0582200	1473	1483	+	4.62e-06	CACTCACACTC
	MLOC_65033	HORVU.MOREX.r2.7HG0582230	12	22	-	7.25e-06	CACTAACACTA
	MLOC_65033	HORVU.MOREX.r2.7HG0591070	460	470	-	3.46e-06	CACTTTCACTT
	MLOC_65033	HORVU.MOREX.r2.7HG0597290	333	343	+	5.31e-06	CACTACCACTC
	MLOC_65058	HORVU.MOREX.r2.1HG0075730	999	1012	+	2.84e-06	TAACCAATAATTAA
	MLOC_65058	HORVU.MOREX.r2.2HG0097390	549	562	-	2.5e-06	TCAACAATAATTAA
	MLOC_65058	HORVU.MOREX.r2.2HG0101040	751	764	+	7.1e-06	ACATCAATAATAGA
	MLOC_65058	HORVU.MOREX.r2.2HG0109990	436	449	-	7.25e-06	CCAACAATTATTAT
	MLOC_65058	HORVU.MOREX.r2.2HG0170560	208	221	+	8.89e-06	AGTCCAATAATTAA
	MLOC_65058	HORVU.MOREX.r2.3HG0237030	352	365	-	1.26e-06	GTACCAATAATTGT
	MLOC_65058	HORVU.MOREX.r2.3HG0246240	511	524	+	8.47e-06	CGACCAATTATTAC
	MLOC_65058	HORVU.MOREX.r2.3HG0260970	1147	1160	-	9.43e-06	GAAACAATTATTTT
	MLOC_65058	HORVU.MOREX.r2.3HG0266280	661	674	-	3.51e-06	ACAACAATTATTTT
	MLOC_65058	HORVU.MOREX.r2.4HG0280390	740	753	+	7.22e-07	GAACCAATAATTGC
	MLOC_65058	HORVU.MOREX.r2.4HG0280390	743	756	-	5.17e-06	AAAGCAATTATTGG
	MLOC_65058	HORVU.MOREX.r2.4HG0328590	146	159	-	7.44e-06	ACCACAATTATTGA
	MLOC_65058	HORVU.MOREX.r2.4HG0343950	978	991	-	3.51e-06	ACAACAATTATTTT
	MLOC_65058	HORVU.MOREX.r2.5HG0367910	492	505	-	4.86e-06	GAAACAATAATTTA
	MLOC_65058	HORVU.MOREX.r2.5HG0385870	866	879	-	2.5e-06	CAACCAATTATTGC
	MLOC_65058	HORVU.MOREX.r2.5HG0397620	235	248	+	3.31e-06	GCAACAATTATTTT
	MLOC_65058	HORVU.MOREX.r2.6HG0449140	1201	1214	-	4.61e-06	TCTTCAATTATTGG
	MLOC_65058	HORVU.MOREX.r2.6HG0451730	388	401	+	4.92e-06	TTACCAATAATTAA
	MLOC_65058	HORVU.MOREX.r2.6HG0526430	1274	1287	+	3.89e-06	TTACCAATAATTAG
	MLOC_65058	HORVU.MOREX.r2.7HG0533920	866	879	+	1.61e-06	GCATCAATAATTAG
	MLOC_65058	HORVU.MOREX.r2.7HG0558200	588	601	+	7.59e-06	GCCCCAATTATTTG
	MLOC_65058	HORVU.MOREX.r2.7HG0592180	188	201	+	3.51e-06	ACAACAATTATTAT
	MLOC_65058	HORVU.MOREX.r2.7HG0595920	180	193	+	5.96e-06	TAAACAATAATTAG
	MLOC_65058	HORVU.MOREX.r2.7HG0595920	296	309	+	2.24e-06	TCACCAATTATTTC
	MLOC_65058	HORVU.MOREX.r2.7HG0602850	513	526	+	8.96e-06	GCACCAATGATTTG
	MLOC_65101	HORVU.MOREX.r2.1HG0040660	880	890	-	5.07e-06	ACACGCCACTT
	MLOC_65101	HORVU.MOREX.r2.1HG0074410	481	491	+	1.47e-06	ACACGTCACTT
	MLOC_65101	HORVU.MOREX.r2.2HG0106420	24	34	+	7.49e-07	ACACGCAACCT
	MLOC_65101	HORVU.MOREX.r2.2HG0178200	768	778	-	8.48e-06	ACACGTCATTT
	MLOC_65101	HORVU.MOREX.r2.3HG0195700	1222	1232	+	4.85e-06	ACACGCCACCT
	MLOC_65101	HORVU.MOREX.r2.3HG0225000	609	619	+	1.75e-06	ACACGTAATCT
	MLOC_65101	HORVU.MOREX.r2.3HG0235120	860	870	+	6.26e-06	ACACGCAACCG
	MLOC_65101	HORVU.MOREX.r2.3HG0245530	738	748	-	8.48e-06	ACACGTCATTT
	MLOC_65101	HORVU.MOREX.r2.3HG0249340	1471	1481	+	6.48e-06	ACACGCAACTG
	MLOC_65101	HORVU.MOREX.r2.3HG0255060	1275	1285	+	5.54e-06	ACACGTAACCC
	MLOC_65101	HORVU.MOREX.r2.3HG0255060	1310	1320	+	5.54e-06	ACACGTAACCC
	MLOC_65101	HORVU.MOREX.r2.3HG0256850	360	370	-	9.89e-06	TCACGCAACCT
	MLOC_65101	HORVU.MOREX.r2.4HG0280390	124	134	-	3.25e-06	ACACGTAACCA
	MLOC_65101	HORVU.MOREX.r2.4HG0290190	1479	1489	-	6.7e-06	GCACGTAACCT
	MLOC_65101	HORVU.MOREX.r2.4HG0325710	1316	1326	-	1.47e-06	ACACGTCACTT
	MLOC_65101	HORVU.MOREX.r2.5HG0366050	582	592	-	8.48e-06	ACACGTATCTT
	MLOC_65101	HORVU.MOREX.r2.5HG0371240	1044	1054	+	1.47e-06	ACACGTCACTT
	MLOC_65101	HORVU.MOREX.r2.5HG0398150	1125	1135	+	1.47e-06	ACACGTCACTT
	MLOC_65101	HORVU.MOREX.r2.7HG0531630	1449	1459	+	3.25e-06	ACACGTAACCA
	MLOC_65101	HORVU.MOREX.r2.7HG0535320	1478	1488	-	4.85e-06	ACACGCCACCT
	MLOC_65101	HORVU.MOREX.r2.7HG0540030	1231	1241	-	4.66e-06	TCACGTAACTT
	MLOC_65101	HORVU.MOREX.r2.7HG0563280	1276	1286	+	4.38e-06	TCACGTAACCT
	MLOC_65101	HORVU.MOREX.r2.7HG0583590	693	703	+	4.13e-06	ATACGTAACTT
	MLOC_65101	HORVU.MOREX.r2.7HG0583600	301	311	-	7.42e-06	ACACGCAACTA
	MLOC_65101	HORVU.MOREX.r2.7HG0583880	392	402	-	8.73e-06	ATACGCAACCT
	MLOC_65101	HORVU.MOREX.r2.7HG0585130	625	635	-	9.2e-06	ACACGTCACCG
	MLOC_65286	HORVU.MOREX.r2.1HG0049850	151	169	+	2.18e-06	CGTGACTTATAAGAAACCT
	MLOC_65286	HORVU.MOREX.r2.1HG0067320	1160	1178	+	2.75e-06	CGTGGAAAACAAGTCAACA
	MLOC_65286	HORVU.MOREX.r2.2HG0095020	892	910	-	2.34e-07	CGTGTGATAGAAGTAACAG
	MLOC_65286	HORVU.MOREX.r2.2HG0154660	1232	1250	+	2.85e-06	CGTGAGGCAGAAGCAAAGG
	MLOC_65286	HORVU.MOREX.r2.2HG0162930	321	339	-	9.1e-06	CGTGAGTTATAAGTCATTG
	MLOC_65286	HORVU.MOREX.r2.2HG0174020	458	476	+	2.5e-06	CTTATGATACAAGGAAATG
	MLOC_65286	HORVU.MOREX.r2.3HG0201810	8	26	+	5.65e-06	CTTGTAAGATAAGTTAACC
	MLOC_65286	HORVU.MOREX.r2.3HG0242810	569	587	+	1.5e-07	CGTGTGTCACAAGCCATCT
	MLOC_65286	HORVU.MOREX.r2.3HG0258210	797	815	+	2.24e-06	CGTGTATCTCACGAAAAAA
	MLOC_65286	HORVU.MOREX.r2.3HG0262220	1102	1120	+	2.75e-06	CGTGTCACATAAGCAAAGT
	MLOC_65286	HORVU.MOREX.r2.4HG0279680	1040	1058	-	2.3e-06	CGTGATTCTCAAGTAACAG
	MLOC_65286	HORVU.MOREX.r2.4HG0318370	981	999	+	6.9e-06	CGTGTCTCTTAAGAAAACA
	MLOC_65286	HORVU.MOREX.r2.4HG0328590	1129	1147	-	9.97e-06	CGTATCGAAGACGAAACGG
	MLOC_65286	HORVU.MOREX.r2.5HG0351980	1009	1027	-	5.26e-06	CGTACATAACACGCAACAA
	MLOC_65286	HORVU.MOREX.r2.5HG0380490	549	567	-	7.39e-06	CGTGCAACACACGGCACAA
	MLOC_65286	HORVU.MOREX.r2.5HG0385430	1243	1261	-	5.88e-06	CGTGTGTGAGACGATATAG
	MLOC_65286	HORVU.MOREX.r2.5HG0424600	1422	1440	-	5.94e-06	CGTGTTGCTTAAGCTACTT
	MLOC_65286	HORVU.MOREX.r2.5HG0445930	126	144	+	8.52e-06	CGTGCCTCTCAAGAAAGCA
	MLOC_65286	HORVU.MOREX.r2.6HG0488470	1219	1237	-	5.77e-06	CGTGACCCACAAGGTACTT
	MLOC_65286	HORVU.MOREX.r2.7HG0537070	1181	1199	+	4.88e-06	CTTGTTTAACACGAAAGAC
	MLOC_65286	HORVU.MOREX.r2.7HG0551940	1074	1092	-	8.6e-06	CGTGGTGAATAAGAAAATG
	MLOC_65286	HORVU.MOREX.r2.7HG0567770	1328	1346	+	9.53e-06	CTTGTCTTGCAAGCAAAAC
	MLOC_65286	HORVU.MOREX.r2.7HG0597290	66	84	+	6.44e-06	CTTGTAATTGACGAAAACG
	MLOC_6534	HORVU.MOREX.r2.1HG0004810	974	988	-	7.57e-06	GTAAAACACGTGGCG
	MLOC_6534	HORVU.MOREX.r2.1HG0011560	1275	1289	+	5.65e-06	TAGAGCCACGTGTCA
	MLOC_6534	HORVU.MOREX.r2.1HG0014920	976	990	+	2.32e-07	GTGGGTGACGTGGCA
	MLOC_6534	HORVU.MOREX.r2.1HG0016410	1290	1304	-	5.6e-06	ATCGGTGACGTGGCC
	MLOC_6534	HORVU.MOREX.r2.1HG0018310	1199	1213	-	5.99e-07	GTGGATCACGTGGCA
	MLOC_6534	HORVU.MOREX.r2.1HG0021430	1264	1278	+	7.19e-06	TGGAGCCACGTGTCA
	MLOC_6534	HORVU.MOREX.r2.1HG0037490	1205	1219	+	3.38e-06	CATTATGACGTGGCA
	MLOC_6534	HORVU.MOREX.r2.1HG0053720	985	999	+	3.09e-06	ATTTGAGACGTGGCC
	MLOC_6534	HORVU.MOREX.r2.1HG0074930	80	94	+	7.8e-06	ATTTCACACGTGGCC
	MLOC_6534	HORVU.MOREX.r2.2HG0080620	1137	1151	-	4.89e-06	AAATCTCACGTGGCG
	MLOC_6534	HORVU.MOREX.r2.2HG0112790	28	42	-	3.88e-06	GTTCAAGACGTGGCA
	MLOC_6534	HORVU.MOREX.r2.2HG0113870	860	874	-	1.16e-06	AGATGTGACGTGTCA
	MLOC_6534	HORVU.MOREX.r2.2HG0134640	1336	1350	+	6.83e-06	ATACGCGACGTGTCA
	MLOC_6534	HORVU.MOREX.r2.2HG0149820	1306	1320	+	4.49e-07	AATGACGACGTGGCA
	MLOC_6534	HORVU.MOREX.r2.2HG0151810	572	586	+	8.13e-07	GAGGCACACGTGGCA
	MLOC_6534	HORVU.MOREX.r2.2HG0157180	1373	1387	-	8.59e-07	GGGGGCGACGTGGCA
	MLOC_6534	HORVU.MOREX.r2.2HG0167420	1020	1034	+	1.46e-07	TTTGGACACGTGTCA
	MLOC_6534	HORVU.MOREX.r2.2HG0167420	1023	1037	-	9.32e-06	ATGTGACACGTGTCC
	MLOC_6534	HORVU.MOREX.r2.2HG0169080	873	887	+	7.14e-06	CAGGGACACGTGTCG
	MLOC_6534	HORVU.MOREX.r2.2HG0180420	230	244	+	7.96e-06	TGGGGCGACGTGGCC
	MLOC_6534	HORVU.MOREX.r2.3HG0186310	1190	1204	-	4.25e-06	CATGGTGACGTGGCC
	MLOC_6534	HORVU.MOREX.r2.3HG0187560	916	930	-	9.98e-06	ATTTAAGACGTGGCT
	MLOC_6534	HORVU.MOREX.r2.3HG0203990	659	673	-	1.39e-06	AATGTTGACGTGGCA
	MLOC_6534	HORVU.MOREX.r2.3HG0224260	1130	1144	+	5.67e-07	AAGGGACACGTGGCG
	MLOC_6534	HORVU.MOREX.r2.3HG0225000	340	354	-	5.73e-06	TGAGGCCACGTGGCT
	MLOC_6534	HORVU.MOREX.r2.3HG0230950	39	53	+	3.54e-06	AATGGAGACGTGGAA
	MLOC_6534	HORVU.MOREX.r2.3HG0231240	1154	1168	-	2.78e-07	AATGCTGACGTGGCA
	MLOC_6534	HORVU.MOREX.r2.3HG0236510	1263	1277	+	1.77e-06	AATGGATACGTGGCA
	MLOC_6534	HORVU.MOREX.r2.3HG0272830	634	648	+	7.96e-06	TGGGGCGACGTGGCC
	MLOC_6534	HORVU.MOREX.r2.4HG0289880	1239	1253	+	6.78e-06	GATCGACACGTGGCC
	MLOC_6534	HORVU.MOREX.r2.4HG0289880	1242	1256	-	4.11e-06	AAGGGCCACGTGTCG
	MLOC_6534	HORVU.MOREX.r2.4HG0328090	1228	1242	-	3.61e-06	ATCGGCGACGTGTCA
	MLOC_6534	HORVU.MOREX.r2.4HG0329560	1294	1308	+	5e-06	GGAGGCGACGTGGCC
	MLOC_6534	HORVU.MOREX.r2.4HG0344400	541	555	-	1.86e-06	GCAGCACACGTGGCA
	MLOC_6534	HORVU.MOREX.r2.5HG0387930	1125	1139	+	8.94e-06	CGGGGACACGTGTCG
	MLOC_6534	HORVU.MOREX.r2.5HG0402160	898	912	-	6.83e-06	CCTTGTCACGTGTCA
	MLOC_6534	HORVU.MOREX.r2.5HG0408110	555	569	+	1.3e-06	CATGCACACGTGGCA
	MLOC_6534	HORVU.MOREX.r2.5HG0410700	55	69	+	2.17e-06	GTTTCTGACGTGGCA
	MLOC_6534	HORVU.MOREX.r2.5HG0414380	585	599	+	1.22e-06	TCATGTCACGTGGCA
	MLOC_6534	HORVU.MOREX.r2.5HG0416390	144	158	-	8.41e-06	ATGAGACACGTGTCG
	MLOC_6534	HORVU.MOREX.r2.5HG0433760	1330	1344	-	2.07e-07	TTAGGCCACGTGGCA
	MLOC_6534	HORVU.MOREX.r2.5HG0436730	985	999	-	9.77e-06	CTCGCTGACGTGGCA
	MLOC_6534	HORVU.MOREX.r2.6HG0453490	224	238	+	3.74e-06	TTTTGCCACGTGGCG
	MLOC_6534	HORVU.MOREX.r2.6HG0453490	227	241	-	2.78e-06	TGTCGCCACGTGGCA
	MLOC_6534	HORVU.MOREX.r2.6HG0503180	1164	1178	+	6.54e-06	GAGCATGACGTGGCA
	MLOC_6534	HORVU.MOREX.r2.6HG0515210	218	232	-	3.84e-06	ACATGACACGTGGCG
	MLOC_6534	HORVU.MOREX.r2.6HG0516710	1218	1232	+	1.84e-06	AGCTGAGACGTGGCA
	MLOC_6534	HORVU.MOREX.r2.6HG0516720	1229	1243	+	1.84e-06	AGCTGAGACGTGGCA
	MLOC_6534	HORVU.MOREX.r2.7HG0537070	165	179	-	5.78e-06	AAAAACCACGTGTCA
	MLOC_6534	HORVU.MOREX.r2.7HG0547790	1115	1129	-	3.77e-06	AACGGCCACGTGGCG
	MLOC_6534	HORVU.MOREX.r2.7HG0550580	814	828	-	3.42e-06	GTGAATCACGTGGCA
	MLOC_6534	HORVU.MOREX.r2.7HG0550760	1037	1051	+	5.61e-07	TTGGGACACGTGTCA
	MLOC_6534	HORVU.MOREX.r2.7HG0552530	1099	1113	+	8.52e-06	CGTGAACACGTGGCC
	MLOC_6534	HORVU.MOREX.r2.7HG0583600	5	19	+	3.15e-07	AGGGGCCACGTGGCA
	MLOC_6534	HORVU.MOREX.r2.7HG0585130	623	637	+	9.77e-06	TGCGGTGACGTGTCG
	MLOC_6534	HORVU.MOREX.r2.7HG0585720	363	377	-	2.58e-06	GGAGGACACGTGGCT
	MLOC_6534	HORVU.MOREX.r2.7HG0587270	22	36	-	1.47e-06	ACAGGTCACGTGGCG
	MLOC_6534	HORVU.MOREX.r2.7HG0598080	847	861	+	2.49e-06	GGTTGAGACGTGGCG
	MLOC_6534	HORVU.MOREX.r2.7HG0606560	1090	1104	-	4.47e-06	ATTGCTCACGTGTCG
	MLOC_6534	HORVU.MOREX.r2.7HG0610620	925	939	+	7.24e-06	TATGACGACGTGGCC
	MLOC_6534	HORVU.MOREX.r2.7HG0621290	1131	1145	+	7.47e-06	AGCTGAGACGTGGCG
	MLOC_65400	HORVU.MOREX.r2.1HG0015670	474	488	-	4.22e-07	CGTGCCACACACGCA
	MLOC_65400	HORVU.MOREX.r2.1HG0038640	1327	1341	+	1.88e-06	CTTGTCACACAAGTT
	MLOC_65400	HORVU.MOREX.r2.1HG0042300	1055	1069	-	4.32e-07	CTTGCAGAACAAGTA
	MLOC_65400	HORVU.MOREX.r2.1HG0047370	150	164	+	6.31e-07	CTTGTGTCACAAGCA
	MLOC_65400	HORVU.MOREX.r2.1HG0073360	985	999	+	3.22e-06	CTTGAAAAACAAGTT
	MLOC_65400	HORVU.MOREX.r2.2HG0095020	896	910	-	2.86e-06	CGTGTGATAGAAGTA
	MLOC_65400	HORVU.MOREX.r2.2HG0108210	1168	1182	-	3.47e-06	CTTGTAAAATACGCA
	MLOC_65400	HORVU.MOREX.r2.2HG0149820	867	881	-	7.71e-06	CGTGCGACATACGCA
	MLOC_65400	HORVU.MOREX.r2.2HG0154660	1232	1246	+	3.65e-06	CGTGAGGCAGAAGCA
	MLOC_65400	HORVU.MOREX.r2.2HG0159530	1337	1351	+	4.18e-06	CGTGAGAAACACGAA
	MLOC_65400	HORVU.MOREX.r2.2HG0169350	137	151	+	1.42e-06	CGTGCTGGACAAGCA
	MLOC_65400	HORVU.MOREX.r2.2HG0174020	456	470	-	8.89e-06	CTTGTATCATAAGCA
	MLOC_65400	HORVU.MOREX.r2.3HG0242810	567	581	-	1.77e-06	CTTGTGACACACGTT
	MLOC_65400	HORVU.MOREX.r2.3HG0242810	569	583	+	6.97e-06	CGTGTGTCACAAGCC
	MLOC_65400	HORVU.MOREX.r2.3HG0245260	494	508	-	7.61e-06	CGTGGAGAACACGAA
	MLOC_65400	HORVU.MOREX.r2.3HG0262220	1102	1116	+	3.18e-06	CGTGTCACATAAGCA
	MLOC_65400	HORVU.MOREX.r2.3HG0268430	960	974	-	2.29e-06	CGTACACCACAAGCA
	MLOC_65400	HORVU.MOREX.r2.5HG0351980	1013	1027	-	4.46e-06	CGTACATAACACGCA
	MLOC_65400	HORVU.MOREX.r2.5HG0355310	853	867	-	6.88e-06	CGTATGCAACAAGAA
	MLOC_65400	HORVU.MOREX.r2.5HG0382360	1093	1107	+	2.6e-06	CGTGAGGAAGAAGCA
	MLOC_65400	HORVU.MOREX.r2.5HG0382360	1269	1283	+	5.44e-06	CTTGGACGACAAGCA
	MLOC_65400	HORVU.MOREX.r2.5HG0424600	1428	1442	+	8.98e-06	CTTAAGCAACACGTA
	MLOC_65400	HORVU.MOREX.r2.6HG0449550	1161	1175	+	5.03e-06	CTTGTGTATCAAGCA
	MLOC_65400	HORVU.MOREX.r2.7HG0537070	1179	1193	-	5.36e-06	CGTGTTAAACAAGTC
	MLOC_65400	HORVU.MOREX.r2.7HG0537070	1181	1195	+	9.41e-06	CTTGTTTAACACGAA
	MLOC_65400	HORVU.MOREX.r2.7HG0547790	1454	1468	+	6.36e-06	CGTACTACACACGCA
	MLOC_65400	HORVU.MOREX.r2.7HG0567770	1326	1340	-	1.88e-06	CTTGCAAGACAAGTA
	MLOC_65400	HORVU.MOREX.r2.7HG0599940	414	428	+	8.18e-06	CGTGAAGAACAAGAT
	MLOC_65463	HORVU.MOREX.r2.1HG0036100	1151	1159	-	8.61e-06	CCCACGTGT
	MLOC_65463	HORVU.MOREX.r2.1HG0051750	663	671	+	8.61e-06	CCCACGTGT
	MLOC_65463	HORVU.MOREX.r2.1HG0061390	191	199	+	2.75e-06	CCCACGTGC
	MLOC_65463	HORVU.MOREX.r2.2HG0079050	1197	1205	-	2.75e-06	CCCACGTGC
	MLOC_65463	HORVU.MOREX.r2.2HG0097130	854	862	-	2.75e-06	CCCACGTGC
	MLOC_65463	HORVU.MOREX.r2.2HG0100970	1090	1098	+	2.75e-06	CCCACGTGC
	MLOC_65463	HORVU.MOREX.r2.2HG0159360	1330	1338	+	8.61e-06	CCCACGTGT
	MLOC_65463	HORVU.MOREX.r2.3HG0201020	1375	1383	-	5.5e-06	CCCACGTGG
	MLOC_65463	HORVU.MOREX.r2.3HG0230950	452	460	+	5.5e-06	CCCACGTGG
	MLOC_65463	HORVU.MOREX.r2.3HG0234530	1363	1371	+	2.75e-06	CCCACGTGC
	MLOC_65463	HORVU.MOREX.r2.3HG0236580	672	680	+	5.5e-06	CCCACGTGG
	MLOC_65463	HORVU.MOREX.r2.3HG0268430	572	580	+	8.61e-06	CCCACGTGT
	MLOC_65463	HORVU.MOREX.r2.3HG0272180	1196	1204	+	5.5e-06	CCCACGTGG
	MLOC_65463	HORVU.MOREX.r2.3HG0272550	1246	1254	+	5.5e-06	CCCACGTGG
	MLOC_65463	HORVU.MOREX.r2.4HG0279340	1258	1266	-	8.61e-06	CCCACGTGT
	MLOC_65463	HORVU.MOREX.r2.4HG0319290	1255	1263	-	2.75e-06	CCCACGTGC
	MLOC_65463	HORVU.MOREX.r2.5HG0372030	1055	1063	+	5.5e-06	CCCACGTGG
	MLOC_65463	HORVU.MOREX.r2.5HG0384210	1277	1285	-	5.5e-06	CCCACGTGG
	MLOC_65463	HORVU.MOREX.r2.5HG0385340	1368	1376	+	8.61e-06	CCCACGTGT
	MLOC_65463	HORVU.MOREX.r2.5HG0387930	169	177	-	8.61e-06	CCCACGTGT
	MLOC_65463	HORVU.MOREX.r2.5HG0392250	983	991	+	5.5e-06	CCCACGTGG
	MLOC_65463	HORVU.MOREX.r2.5HG0426270	1262	1270	+	5.5e-06	CCCACGTGG
	MLOC_65463	HORVU.MOREX.r2.5HG0446780	676	684	-	8.61e-06	CCCACGTGT
	MLOC_65463	HORVU.MOREX.r2.6HG0463340	869	877	+	2.75e-06	CCCACGTGC
	MLOC_65463	HORVU.MOREX.r2.7HG0547790	781	789	+	5.5e-06	CCCACGTGG
	MLOC_65463	HORVU.MOREX.r2.7HG0600440	994	1002	-	8.61e-06	CCCACGTGT
	MLOC_65463	HORVU.MOREX.r2.7HG0618470	1467	1475	-	8.61e-06	CCCACGTGT
	MLOC_65463	HORVU.MOREX.r2.7HG0620900	5	13	-	8.61e-06	CCCACGTGT
	MLOC_65555	HORVU.MOREX.r2.1HG0006660	1380	1394	+	7.13e-06	TATAAAGTTAGGCCA
	MLOC_65555	HORVU.MOREX.r2.1HG0066110	1243	1257	-	5.35e-06	GTTAGAGTTAGGCAG
	MLOC_65555	HORVU.MOREX.r2.2HG0083940	885	899	+	1.91e-06	TTAAAAATTAGGCAG
	MLOC_65555	HORVU.MOREX.r2.2HG0156210	500	514	+	2.4e-06	AATAAAGTTAGGCCT
	MLOC_65555	HORVU.MOREX.r2.2HG0170560	845	859	-	5.62e-06	ATTAAGGTTAGGCAT
	MLOC_65555	HORVU.MOREX.r2.2HG0173360	917	931	-	3.5e-06	GAAGTAGTTAGGCAT
	MLOC_65555	HORVU.MOREX.r2.3HG0233570	317	331	+	1.34e-06	TAACAAGTTAGGTAT
	MLOC_65555	HORVU.MOREX.r2.3HG0236800	869	883	-	6.19e-06	GAAAATGTTAGGTTA
	MLOC_65555	HORVU.MOREX.r2.3HG0238720	355	369	+	8.56e-06	AAAAATATTAGGTTG
	MLOC_65555	HORVU.MOREX.r2.3HG0242690	1302	1316	-	3.7e-06	ACAAGAGTTAGGCTG
	MLOC_65555	HORVU.MOREX.r2.4HG0298030	1178	1192	-	2.99e-06	ATACAAATTAGGTAA
	MLOC_65555	HORVU.MOREX.r2.4HG0345850	567	581	+	1.13e-07	AAAAAAGTTAGGCTA
	MLOC_65555	HORVU.MOREX.r2.5HG0351980	1340	1354	-	1.67e-06	TATAAAGTTAGGTTG
	MLOC_65555	HORVU.MOREX.r2.5HG0352030	1385	1399	-	9.67e-07	AATATAGTTAGGTTG
	MLOC_65555	HORVU.MOREX.r2.5HG0405680	698	712	+	2.24e-07	AAAAAAATTAGGCAT
	MLOC_65555	HORVU.MOREX.r2.5HG0428930	509	523	-	2.78e-06	GCAAAAGTTAGGTCG
	MLOC_65555	HORVU.MOREX.r2.5HG0430540	1098	1112	-	8.71e-06	AAATTAATTAGGCTG
	MLOC_65555	HORVU.MOREX.r2.5HG0437490	760	774	-	3.7e-06	TGAAAAGTTAGGTTT
	MLOC_65555	HORVU.MOREX.r2.6HG0449520	1412	1426	-	7.59e-06	ATGATAGTTAGGCTT
	MLOC_65555	HORVU.MOREX.r2.6HG0517650	100	114	-	1.87e-06	AAAATAATTAGGCAC
	MLOC_65555	HORVU.MOREX.r2.6HG0523890	768	782	-	8.71e-06	ACTGAAGTTAGGTGG
	MLOC_65555	HORVU.MOREX.r2.6HG0525920	385	399	-	9.68e-06	CAATATGTTAGGCAG
	MLOC_65555	HORVU.MOREX.r2.7HG0532610	1043	1057	-	9.83e-06	TAAAATATTAGGTAA
	MLOC_65745	HORVU.MOREX.r2.1HG0003340	887	897	+	4.87e-06	ATTTAATTAGT
	MLOC_65745	HORVU.MOREX.r2.1HG0020310	1264	1274	-	1.23e-06	AATTAATTAAT
	MLOC_65745	HORVU.MOREX.r2.1HG0035490	1279	1289	+	4.46e-06	AATTAATTACT
	MLOC_65745	HORVU.MOREX.r2.1HG0047370	538	548	-	4.87e-06	ATTTAATTAGT
	MLOC_65745	HORVU.MOREX.r2.1HG0067940	595	605	+	8.85e-06	AATTAATTAGG
	MLOC_65745	HORVU.MOREX.r2.1HG0077090	546	556	-	7.13e-06	AATTAATTAAG
	MLOC_65745	HORVU.MOREX.r2.1HG0077090	900	910	+	7.13e-06	AATTAATTAAG
	MLOC_65745	HORVU.MOREX.r2.1HG0077090	901	911	-	5.28e-06	ACTTAATTAAT
	MLOC_65745	HORVU.MOREX.r2.1HG0077220	1151	1161	+	1.64e-06	AATTAATTAGT
	MLOC_65745	HORVU.MOREX.r2.2HG0079190	918	928	+	2.41e-06	AGTTAATTACT
	MLOC_65745	HORVU.MOREX.r2.2HG0093560	677	687	+	1.23e-06	AATTAATTAAT
	MLOC_65745	HORVU.MOREX.r2.2HG0093610	970	980	+	3.59e-06	AGTTAATTAAG
	MLOC_65745	HORVU.MOREX.r2.2HG0146890	1015	1025	+	7.49e-06	AGTTAATTACA
	MLOC_65745	HORVU.MOREX.r2.2HG0146890	564	574	-	7.85e-06	ACTTAATTAGT
	MLOC_65745	HORVU.MOREX.r2.2HG0161770	1072	1082	+	2.87e-06	ATTTAATTAAT
	MLOC_65745	HORVU.MOREX.r2.2HG0163830	913	923	+	4.05e-06	AATTAATTAAA
	MLOC_65745	HORVU.MOREX.r2.2HG0163830	914	924	-	2.87e-06	ATTTAATTAAT
	MLOC_65745	HORVU.MOREX.r2.2HG0164740	352	362	+	1.64e-06	AATTAATTAGT
	MLOC_65745	HORVU.MOREX.r2.3HG0183110	394	404	+	3.59e-06	AGTTAATTAGA
	MLOC_65745	HORVU.MOREX.r2.3HG0183270	692	702	-	1.23e-06	AATTAATTAAT
	MLOC_65745	HORVU.MOREX.r2.3HG0183270	695	705	+	4.05e-06	AATTAATTAAA
	MLOC_65745	HORVU.MOREX.r2.3HG0185800	390	400	+	2.41e-06	AGTTAATTACT
	MLOC_65745	HORVU.MOREX.r2.3HG0188920	347	357	+	4.87e-06	ATTTAATTAGT
	MLOC_65745	HORVU.MOREX.r2.3HG0201020	934	944	+	8.49e-06	AGTTAATTGGT
	MLOC_65745	HORVU.MOREX.r2.3HG0231240	790	800	+	4.87e-06	ATTTAATTAGT
	MLOC_65745	HORVU.MOREX.r2.3HG0238350	333	343	-	6.32e-06	AGTTAATTGAT
	MLOC_65745	HORVU.MOREX.r2.3HG0246240	608	618	+	2.87e-06	ATTTAATTAAT
	MLOC_65745	HORVU.MOREX.r2.3HG0261570	1001	1011	+	8.85e-06	AATTAATTAGG
	MLOC_65745	HORVU.MOREX.r2.3HG0261570	998	1008	-	7.13e-06	AATTAATTAAG
	MLOC_65745	HORVU.MOREX.r2.3HG0268450	460	470	-	1.64e-06	AATTAATTAGT
	MLOC_65745	HORVU.MOREX.r2.3HG0268450	463	473	+	1.23e-06	AATTAATTAAT
	MLOC_65745	HORVU.MOREX.r2.3HG0268450	464	474	-	1.23e-06	AATTAATTAAT
	MLOC_65745	HORVU.MOREX.r2.3HG0268450	467	477	+	1.64e-06	AATTAATTAGT
	MLOC_65745	HORVU.MOREX.r2.4HG0318360	513	523	+	9.31e-06	ATTTAATTAAA
	MLOC_65745	HORVU.MOREX.r2.4HG0343440	912	922	+	3.59e-06	AGTTAATTAGA
	MLOC_65745	HORVU.MOREX.r2.5HG0349550	148	158	+	9.72e-06	AATTAATTAAC
	MLOC_65745	HORVU.MOREX.r2.5HG0349550	149	159	-	4.08e-07	AGTTAATTAAT
	MLOC_65745	HORVU.MOREX.r2.5HG0351980	1118	1128	-	5.96e-06	AGTTAATTAAC
	MLOC_65745	HORVU.MOREX.r2.5HG0362170	810	820	-	4.05e-06	AATTAATTAAA
	MLOC_65745	HORVU.MOREX.r2.5HG0362220	961	971	+	5.96e-06	AGTTAATTAAC
	MLOC_65745	HORVU.MOREX.r2.5HG0362220	962	972	-	5.96e-06	AGTTAATTAAC
	MLOC_65745	HORVU.MOREX.r2.5HG0403550	1124	1134	+	9.72e-06	AATTAATTAAC
	MLOC_65745	HORVU.MOREX.r2.5HG0403550	1125	1135	-	4.08e-07	AGTTAATTAAT
	MLOC_65745	HORVU.MOREX.r2.5HG0411300	130	140	+	5.28e-06	ACTTAATTAAT
	MLOC_65745	HORVU.MOREX.r2.5HG0411300	238	248	+	7.69e-07	AGTTAATTAGT
	MLOC_65745	HORVU.MOREX.r2.5HG0421930	352	362	+	4.87e-06	ATTTAATTAGT
	MLOC_65745	HORVU.MOREX.r2.5HG0430520	772	782	+	4.05e-06	AATTAATTAAA
	MLOC_65745	HORVU.MOREX.r2.5HG0430540	1101	1111	-	8.85e-06	AATTAATTAGG
	MLOC_65745	HORVU.MOREX.r2.6HG0477260	198	208	-	1.64e-06	AATTAATTAGT
	MLOC_65745	HORVU.MOREX.r2.6HG0479090	44	54	+	3.59e-06	AGTTAATTAGA
	MLOC_65745	HORVU.MOREX.r2.6HG0506510	269	279	+	5.96e-06	AGTTAATTAAC
	MLOC_65745	HORVU.MOREX.r2.6HG0516500	655	665	+	1.23e-06	AATTAATTAAT
	MLOC_65745	HORVU.MOREX.r2.6HG0516500	656	666	-	1.23e-06	AATTAATTAAT
	MLOC_65745	HORVU.MOREX.r2.7HG0531630	341	351	+	9.31e-06	ATTTAATTAAA
	MLOC_65745	HORVU.MOREX.r2.7HG0532610	1006	1016	+	4.05e-06	AATTAATTAAA
	MLOC_65745	HORVU.MOREX.r2.7HG0547790	406	416	+	2.87e-06	ATTTAATTAAT
	MLOC_65745	HORVU.MOREX.r2.7HG0547790	407	417	-	4.05e-06	AATTAATTAAA
	MLOC_65745	HORVU.MOREX.r2.7HG0551940	550	560	+	1.23e-06	AATTAATTAAT
	MLOC_65745	HORVU.MOREX.r2.7HG0551940	551	561	-	1.23e-06	AATTAATTAAT
	MLOC_65745	HORVU.MOREX.r2.7HG0581560	1129	1139	-	1.23e-06	AATTAATTAAT
	MLOC_65745	HORVU.MOREX.r2.7HG0581560	1132	1142	+	9.72e-06	AATTAATTAAC
	MLOC_65745	HORVU.MOREX.r2.7HG0585130	355	365	+	4.08e-07	AGTTAATTAAT
	MLOC_65745	HORVU.MOREX.r2.7HG0591070	346	356	-	5.96e-06	AGTTAATTAAC
	MLOC_65745	HORVU.MOREX.r2.7HG0592180	670	680	-	4.87e-06	ATTTAATTAGT
	MLOC_65745	HORVU.MOREX.r2.7HG0597270	904	914	+	9.31e-06	ATTTAATTAAA
	MLOC_65745	HORVU.MOREX.r2.7HG0597270	905	915	-	9.31e-06	ATTTAATTAAA
	MLOC_65745	HORVU.MOREX.r2.7HG0612080	437	447	-	2.05e-06	AGTTAATTAAA
	MLOC_65876	HORVU.MOREX.r2.1HG0016410	1086	1095	+	3.19e-06	AAGAATCTGT
	MLOC_65876	HORVU.MOREX.r2.1HG0037490	616	625	-	3.19e-06	AAGAATCTGT
	MLOC_65876	HORVU.MOREX.r2.1HG0042300	1172	1181	-	9.97e-06	GAGAATCTTT
	MLOC_65876	HORVU.MOREX.r2.1HG0043720	1054	1063	-	8.77e-06	AAGAATCTGA
	MLOC_65876	HORVU.MOREX.r2.2HG0088290	1123	1132	+	3.19e-06	AAGAATCTGT
	MLOC_65876	HORVU.MOREX.r2.2HG0112650	1031	1040	+	8.77e-06	AAGAATCTGA
	MLOC_65876	HORVU.MOREX.r2.2HG0151810	1193	1202	+	5.31e-06	AAGAATCTGG
	MLOC_65876	HORVU.MOREX.r2.2HG0151810	1268	1277	+	5.31e-06	AAGAATCTGG
	MLOC_65876	HORVU.MOREX.r2.2HG0154140	7	16	-	1.99e-06	GAGAATCTGG
	MLOC_65876	HORVU.MOREX.r2.2HG0156410	913	922	-	5.31e-06	AAGAATCTGG
	MLOC_65876	HORVU.MOREX.r2.2HG0165870	293	302	-	8.77e-06	AAGAATCTGA
	MLOC_65876	HORVU.MOREX.r2.2HG0169350	461	470	-	3.19e-06	AAGAATCTGT
	MLOC_65876	HORVU.MOREX.r2.2HG0170460	213	222	+	5.31e-06	AAGAATCTGG
	MLOC_65876	HORVU.MOREX.r2.3HG0248380	754	763	+	9.97e-06	GAGAATCTTT
	MLOC_65876	HORVU.MOREX.r2.3HG0248420	837	846	-	7.57e-06	GAGAATCTAT
	MLOC_65876	HORVU.MOREX.r2.3HG0250570	1241	1250	-	3.19e-06	AAGAATCTGT
	MLOC_65876	HORVU.MOREX.r2.3HG0266210	999	1008	-	8.77e-06	AAGAATCTGA
	MLOC_65876	HORVU.MOREX.r2.4HG0335400	697	706	-	1.06e-06	GAGAATCTGT
	MLOC_65876	HORVU.MOREX.r2.4HG0344400	743	752	-	3.19e-06	AAGAATCTGT
	MLOC_65876	HORVU.MOREX.r2.5HG0349880	710	719	-	9.97e-06	GAGAATCTTT
	MLOC_65876	HORVU.MOREX.r2.5HG0401790	210	219	-	8.77e-06	AAGAATCTGA
	MLOC_65876	HORVU.MOREX.r2.5HG0404860	747	756	-	8.77e-06	AAGAATCTGA
	MLOC_65876	HORVU.MOREX.r2.5HG0422560	952	961	-	4.25e-06	GAGAATCTGA
	MLOC_65876	HORVU.MOREX.r2.6HG0450840	1429	1438	-	3.19e-06	AAGAATCTGT
	MLOC_65876	HORVU.MOREX.r2.6HG0470290	174	183	+	4.25e-06	GAGAATCTGA
	MLOC_65876	HORVU.MOREX.r2.6HG0522320	1231	1240	+	9.97e-06	GAGAATCTTT
	MLOC_65876	HORVU.MOREX.r2.6HG0524390	667	676	-	5.31e-06	AAGAATCTGG
	MLOC_65876	HORVU.MOREX.r2.7HG0563280	29	38	-	9.97e-06	GAGAATCTTT
	MLOC_65876	HORVU.MOREX.r2.7HG0587040	474	483	+	1.06e-06	GAGAATCTGT
	MLOC_65876	HORVU.MOREX.r2.7HG0604310	720	729	-	6.37e-06	CAGAATCTGT
	MLOC_65876	HORVU.MOREX.r2.7HG0615060	1097	1106	+	6.37e-06	CAGAATCTGT
	MLOC_65957	HORVU.MOREX.r2.1HG0014920	1295	1309	-	5.88e-07	AATTTGGTTGGTAGA
	MLOC_65957	HORVU.MOREX.r2.1HG0038640	1188	1202	+	7.45e-06	TTATTATTAGGTAAA
	MLOC_65957	HORVU.MOREX.r2.1HG0039310	1078	1092	+	7.45e-06	TTATTATTAGGTAAA
	MLOC_65957	HORVU.MOREX.r2.1HG0039930	1235	1249	+	6.73e-06	TTTGTGGTAGGTGAA
	MLOC_65957	HORVU.MOREX.r2.1HG0039930	76	90	-	8.97e-06	TTCTTGGTAGGTAAA
	MLOC_65957	HORVU.MOREX.r2.1HG0047780	560	574	-	2.62e-06	AATAAGTTTGGTGAC
	MLOC_65957	HORVU.MOREX.r2.1HG0053410	1157	1171	+	6.49e-07	TTAAAGGTAGGTAAG
	MLOC_65957	HORVU.MOREX.r2.2HG0079050	1372	1386	+	1.46e-06	CTATAGGTAGGTAGG
	MLOC_65957	HORVU.MOREX.r2.2HG0082590	325	339	-	5.61e-06	AATAATGTAGGTAGA
	MLOC_65957	HORVU.MOREX.r2.2HG0088270	753	767	+	7.45e-06	TTATTATTAGGTAAA
	MLOC_65957	HORVU.MOREX.r2.2HG0108890	1392	1406	-	7.26e-06	AAGATGTTTGGTAGG
	MLOC_65957	HORVU.MOREX.r2.2HG0159360	237	251	+	4.68e-06	AATTATTTTGGTAAA
	MLOC_65957	HORVU.MOREX.r2.2HG0159360	76	90	+	4.68e-06	AATTATTTTGGTAAA
	MLOC_65957	HORVU.MOREX.r2.3HG0189240	984	998	+	3.84e-06	AAGTAGGTAGGTAGG
	MLOC_65957	HORVU.MOREX.r2.3HG0206750	1222	1236	-	9.29e-07	AAATTGGTTGGTGGA
	MLOC_65957	HORVU.MOREX.r2.3HG0236580	131	145	-	5.45e-06	TTAGAGTTAGGTGGG
	MLOC_65957	HORVU.MOREX.r2.3HG0266880	519	533	-	3.74e-06	TTAAAAGTAGGTGGA
	MLOC_65957	HORVU.MOREX.r2.4HG0279340	518	532	-	8.02e-06	AAGATGGTTGGTGGG
	MLOC_65957	HORVU.MOREX.r2.4HG0296170	1121	1135	-	1.69e-06	AAATAATTTGGTGGA
	MLOC_65957	HORVU.MOREX.r2.4HG0321710	1318	1332	+	8.53e-07	AATTTGGTAGGTGAA
	MLOC_65957	HORVU.MOREX.r2.4HG0328090	207	221	-	7.26e-06	TCTTAGGTAGGTAGG
	MLOC_65957	HORVU.MOREX.r2.4HG0335400	98	112	+	6.15e-07	CAAAAGTTTGGTAAG
	MLOC_65957	HORVU.MOREX.r2.4HG0344280	277	291	+	6.06e-06	ATATGGGTAGGTAAA
	MLOC_65957	HORVU.MOREX.r2.4HG0344280	510	524	+	6.06e-06	ATATGGGTAGGTAAA
	MLOC_65957	HORVU.MOREX.r2.4HG0345840	916	930	-	5.52e-07	AATATGGTTGGTAAG
	MLOC_65957	HORVU.MOREX.r2.5HG0349550	1273	1287	-	1.69e-06	CAATTGTTTGGTAAA
	MLOC_65957	HORVU.MOREX.r2.5HG0394350	478	492	-	1.29e-06	AAAAAAGTTGGTGGA
	MLOC_65957	HORVU.MOREX.r2.5HG0398000	755	769	-	6.4e-06	ACAAAAGTTGGTAAA
	MLOC_65957	HORVU.MOREX.r2.5HG0421930	613	627	-	7.45e-06	TTATTATTAGGTAAA
	MLOC_65957	HORVU.MOREX.r2.5HG0429750	1044	1058	-	8.02e-06	AAGATGGTTGGTGGG
	MLOC_65957	HORVU.MOREX.r2.5HG0436730	160	174	-	7.26e-06	ACTGAGGTTGGTAGA
	MLOC_65957	HORVU.MOREX.r2.5HG0436740	411	425	-	7.45e-06	TTATTATTAGGTAAA
	MLOC_65957	HORVU.MOREX.r2.6HG0449120	1063	1077	-	1.54e-06	TATATGTTTGGTAAG
	MLOC_65957	HORVU.MOREX.r2.6HG0456270	541	555	+	5.05e-06	ATGTTGGTTGGTAAA
	MLOC_65957	HORVU.MOREX.r2.6HG0502290	1351	1365	+	8.02e-06	TACTTGGTAGGTAAA
	MLOC_65957	HORVU.MOREX.r2.6HG0508410	515	529	+	8.97e-06	TTATTATTAGGTAGA
	MLOC_65957	HORVU.MOREX.r2.6HG0513660	639	653	-	7.84e-06	ATCTTGTTTGGTGAG
	MLOC_65957	HORVU.MOREX.r2.6HG0523890	767	781	-	8.2e-06	CTGAAGTTAGGTGGA
	MLOC_65957	HORVU.MOREX.r2.6HG0524390	1463	1477	-	2.16e-06	TAATTGGTAGGTAAG
	MLOC_65957	HORVU.MOREX.r2.6HG0525820	1046	1060	-	9.37e-06	CTAGTGTTAGGTAGA
	MLOC_65957	HORVU.MOREX.r2.7HG0531400	652	666	+	9.77e-06	AATTTTGTTGGTAAA
	MLOC_65957	HORVU.MOREX.r2.7HG0534470	681	695	+	8.97e-06	TTATTAGTAGGTAAG
	MLOC_65957	HORVU.MOREX.r2.7HG0535320	460	474	+	8.97e-06	TTATTAGTAGGTAAG
	MLOC_65957	HORVU.MOREX.r2.7HG0558810	1230	1244	-	5.3e-06	TATAAGGTTGGTGGC
	MLOC_65957	HORVU.MOREX.r2.7HG0564490	1361	1375	-	3.65e-06	TAAAAATTAGGTGGA
	MLOC_65957	HORVU.MOREX.r2.7HG0582770	1328	1342	-	6.55e-06	TATGTGTTTGGTGGA
	MLOC_65957	HORVU.MOREX.r2.7HG0599720	1456	1470	-	8.2e-06	TTTGTGTTTGGTGAG
	MLOC_65957	HORVU.MOREX.r2.7HG0602950	919	933	+	7.26e-06	AATTTATTAGGTGGG
	MLOC_65957	HORVU.MOREX.r2.7HG0606560	1423	1437	-	8.2e-06	TATATAGTAGGTGAG
	MLOC_66134	HORVU.MOREX.r2.1HG0014920	448	460	-	7.13e-06	TACGTTGACTATA
	MLOC_66134	HORVU.MOREX.r2.2HG0108890	545	557	-	2.45e-06	ACCGTTGACTATG
	MLOC_66134	HORVU.MOREX.r2.2HG0168800	1	13	-	6.81e-06	TGGGTTGACTTTG
	MLOC_66134	HORVU.MOREX.r2.2HG0181070	719	731	+	2.05e-06	AGGGTTGACTTTT
	MLOC_66134	HORVU.MOREX.r2.3HG0191390	741	753	-	5.02e-07	GTCGTTGACTTTG
	MLOC_66134	HORVU.MOREX.r2.3HG0245260	307	319	+	8.87e-06	GTCGTTGACTGTT
	MLOC_66134	HORVU.MOREX.r2.3HG0252360	1420	1432	+	7.68e-06	CAGGTTGACTTTT
	MLOC_66134	HORVU.MOREX.r2.4HG0332840	547	559	-	5.02e-07	GTCGTTGACTTTG
	MLOC_66134	HORVU.MOREX.r2.5HG0362170	724	736	+	4.45e-06	AATGTTGACTTTT
	MLOC_66134	HORVU.MOREX.r2.5HG0367910	716	728	+	1.65e-06	AAAGTTGACTTTT
	MLOC_66134	HORVU.MOREX.r2.5HG0367920	714	726	+	1.65e-06	AAAGTTGACTTTT
	MLOC_66134	HORVU.MOREX.r2.5HG0398000	108	120	-	1.03e-07	ATCGTTGACTTTT
	MLOC_66134	HORVU.MOREX.r2.5HG0399260	14	26	-	9.07e-06	GACGTTGACTTGC
	MLOC_66134	HORVU.MOREX.r2.5HG0429750	1164	1176	+	5.04e-06	GGCGTTGACTTCC
	MLOC_66134	HORVU.MOREX.r2.7HG0534470	233	245	+	1.5e-06	ATCGTTGACTATT
	MLOC_66134	HORVU.MOREX.r2.7HG0535320	12	24	+	9.44e-06	ATCATTGACTTTT
	MLOC_66134	HORVU.MOREX.r2.7HG0612080	980	992	-	2.75e-07	ACCGTTGACTTTG
	MLOC_66348	HORVU.MOREX.r2.1HG0005990	961	980	-	3.75e-07	CGCCGTCGCTCCTCCGTCGC
	MLOC_66348	HORVU.MOREX.r2.1HG0014920	807	826	-	3.08e-06	CGACGTCTCGTCTCCGCCGC
	MLOC_66348	HORVU.MOREX.r2.1HG0014920	906	925	-	4.12e-07	CGCCGTCGCGACTCCGCTGC
	MLOC_66348	HORVU.MOREX.r2.1HG0018150	732	751	+	7.29e-06	TGCCGGTGGCACGCCGTCAC
	MLOC_66348	HORVU.MOREX.r2.1HG0043290	490	509	-	9.4e-07	CGCCGTGCCGATCCCGGCGT
	MLOC_66348	HORVU.MOREX.r2.1HG0046900	631	650	+	5.59e-06	CGCCGGCGAGCTCCCGTCGC
	MLOC_66348	HORVU.MOREX.r2.1HG0053730	94	113	+	1.38e-06	TGCCGGGGCCGCACCGCCGC
	MLOC_66348	HORVU.MOREX.r2.1HG0065460	1130	1149	+	5.14e-06	CGACGTGTCCCCGCCGGCGC
	MLOC_66348	HORVU.MOREX.r2.2HG0087180	582	601	+	1.49e-06	CGCCGGCGCCACTCCGTCAT
	MLOC_66348	HORVU.MOREX.r2.2HG0088270	1231	1250	-	3.34e-06	TGGCGTGCCCGTTCCGTTGC
	MLOC_66348	HORVU.MOREX.r2.2HG0100800	695	714	+	5.52e-06	CGCCGGGAGAGCACCGTTGT
	MLOC_66348	HORVU.MOREX.r2.2HG0108210	315	334	-	6.14e-06	CACCGTTGTACTGCCGCCGC
	MLOC_66348	HORVU.MOREX.r2.2HG0162930	76	95	+	6.65e-06	CGACGTCGCAGCGCCGTTGC
	MLOC_66348	HORVU.MOREX.r2.2HG0172870	1298	1317	-	6.28e-06	CGCCGTCTCCTCTCCTCCAT
	MLOC_66348	HORVU.MOREX.r2.3HG0196650	649	668	+	6.5e-06	CTGCGTCCCCTTTACGCCAT
	MLOC_66348	HORVU.MOREX.r2.3HG0205850	559	578	-	2.96e-07	TGCCGTCGGCGCCCCGCCAT
	MLOC_66348	HORVU.MOREX.r2.3HG0229300	1291	1310	+	1e-06	CGCCGGCTCATCCCCGCCGT
	MLOC_66348	HORVU.MOREX.r2.3HG0236580	970	989	-	9.49e-06	CTCCGTCTTTCCAACGTCAA
	MLOC_66348	HORVU.MOREX.r2.3HG0237040	1042	1061	-	7.62e-06	TGCCGGCGAGCTCACGGCGC
	MLOC_66348	HORVU.MOREX.r2.3HG0237040	1043	1062	+	1.64e-06	CGCCGTGAGCTCGCCGGCAA
	MLOC_66348	HORVU.MOREX.r2.3HG0239750	951	970	-	1.49e-06	CGCCGTAAACTCGACGATGT
	MLOC_66348	HORVU.MOREX.r2.3HG0248380	1115	1134	+	3.29e-06	CACCGTACCGGCACCGCCAT
	MLOC_66348	HORVU.MOREX.r2.3HG0249340	1460	1479	+	5.72e-06	TGCCGGCACACACACGCAAC
	MLOC_66348	HORVU.MOREX.r2.3HG0250960	1023	1042	+	9.81e-06	CGCCGTGGCCGACCGGCCGC
	MLOC_66348	HORVU.MOREX.r2.3HG0253930	1017	1036	+	5.93e-06	TAGCGTAAACGCCCCGCTAC
	MLOC_66348	HORVU.MOREX.r2.3HG0255060	838	857	-	1.11e-06	CGCCGGCGCCACTCCGCCAT
	MLOC_66348	HORVU.MOREX.r2.3HG0259270	1406	1425	-	4.27e-06	CGCCGTCGGTATGCCGGTGT
	MLOC_66348	HORVU.MOREX.r2.3HG0266030	1415	1434	+	6.73e-06	CACCGGGAACGTCACGTTAC
	MLOC_66348	HORVU.MOREX.r2.3HG0268420	1046	1065	-	8.89e-06	CGACGTTACCTTTACGCCAA
	MLOC_66348	HORVU.MOREX.r2.4HG0325710	815	834	-	3.62e-06	CTCCGTTGCAGCACCGTCGC
	MLOC_66348	HORVU.MOREX.r2.4HG0341830	262	281	-	6.81e-06	TGGCGTGGTGTGCCCGTCGT
	MLOC_66348	HORVU.MOREX.r2.5HG0380490	551	570	-	4.9e-06	CACCGTGCAACACACGGCAC
	MLOC_66348	HORVU.MOREX.r2.5HG0380490	552	571	+	2.75e-06	TGCCGTGTGTTGCACGGTGC
	MLOC_66348	HORVU.MOREX.r2.5HG0385340	1466	1485	-	7.97e-06	CGGCGTTGCGTTTCCGGAAT
	MLOC_66348	HORVU.MOREX.r2.5HG0385340	1467	1486	+	8.24e-06	TTCCGGAAACGCAACGCCGC
	MLOC_66348	HORVU.MOREX.r2.5HG0404860	479	498	-	1.97e-06	TGCCGTCGCTGCCACGATAT
	MLOC_66348	HORVU.MOREX.r2.5HG0410760	1108	1127	-	6.36e-06	CGACGTGCATCTCACGCCGT
	MLOC_66348	HORVU.MOREX.r2.5HG0410760	1109	1128	+	8.42e-06	CGGCGTGAGATGCACGTCGT
	MLOC_66348	HORVU.MOREX.r2.5HG0424170	842	861	+	1.97e-06	CGCCGGGCTGGCTCCGTCAT
	MLOC_66348	HORVU.MOREX.r2.6HG0501970	1155	1174	-	7.53e-06	CGCCGTCGCGGTTCCGGTTC
	MLOC_66348	HORVU.MOREX.r2.7HG0529390	111	130	-	5.52e-06	CTCCGGGGAAGCCACGCCGC
	MLOC_66348	HORVU.MOREX.r2.7HG0529390	112	131	+	3.76e-06	CGGCGTGGCTTCCCCGGAGT
	MLOC_66348	HORVU.MOREX.r2.7HG0554930	705	724	-	1.64e-06	CGCCGTAGGGATCCCGTCGT
	MLOC_66348	HORVU.MOREX.r2.7HG0564490	216	235	+	6.36e-06	TGGCGTGCGCGATCCGCTAC
	MLOC_66348	HORVU.MOREX.r2.7HG0564680	95	114	-	1.17e-07	CGCCGTGAATTCACCGTTGT
	MLOC_66348	HORVU.MOREX.r2.7HG0582010	1300	1319	-	6.86e-07	CGCCGTGTTGGTGCCGGTGC
	MLOC_66348	HORVU.MOREX.r2.7HG0585720	735	754	+	3.81e-06	TTCCGTACCCCTACCGGTAC
	MLOC_66348	HORVU.MOREX.r2.7HG0588200	575	594	-	1.65e-07	CGCCGTGACGCCAACGGCAC
	MLOC_66348	HORVU.MOREX.r2.7HG0600440	805	824	-	1.72e-06	CGCCGGTGCCGCGACGCCAC
	MLOC_66348	HORVU.MOREX.r2.7HG0600440	806	825	+	7.97e-06	TGGCGTCGCGGCACCGGCGT
	MLOC_66348	HORVU.MOREX.r2.7HG0607700	831	850	+	3.91e-06	TGGCGTACGTGCTCCGCCAC
	MLOC_66348	HORVU.MOREX.r2.7HG0607700	917	936	-	3.29e-06	CGCCGTGACGTTGCCGGCAG
	MLOC_66577	HORVU.MOREX.r2.1HG0001160	770	780	-	8.7e-06	ATTGTTGGTGG
	MLOC_66577	HORVU.MOREX.r2.1HG0013750	1355	1365	-	1.94e-07	GTGGTTGGTGG
	MLOC_66577	HORVU.MOREX.r2.1HG0014420	1200	1210	-	9.51e-06	GGGGGTGGTGG
	MLOC_66577	HORVU.MOREX.r2.1HG0014980	1410	1420	-	1.14e-06	GGTGTTGGTGG
	MLOC_66577	HORVU.MOREX.r2.1HG0015670	1295	1305	+	7.81e-06	GGGGTTGGTGC
	MLOC_66577	HORVU.MOREX.r2.1HG0016670	50	60	-	1.14e-06	GGTGTTGGTGG
	MLOC_66577	HORVU.MOREX.r2.1HG0033820	358	368	+	6.79e-06	GTGGTTGGTGC
	MLOC_66577	HORVU.MOREX.r2.1HG0038700	1466	1476	+	3.65e-06	AGGGTTGGTGG
	MLOC_66577	HORVU.MOREX.r2.1HG0039930	155	165	+	1.56e-06	GGGGTTGGTGA
	MLOC_66577	HORVU.MOREX.r2.1HG0039930	257	267	-	9.73e-06	GGAGTTGGTGA
	MLOC_66577	HORVU.MOREX.r2.1HG0043200	155	165	-	7.23e-06	GATGTTGGTGA
	MLOC_66577	HORVU.MOREX.r2.1HG0059600	557	567	+	7.99e-06	GTGGGTGGTGG
	MLOC_66577	HORVU.MOREX.r2.1HG0066110	539	549	-	1.78e-06	GATGTTGGTGG
	MLOC_66577	HORVU.MOREX.r2.1HG0066180	603	613	+	9.51e-06	GGGGGTGGTGG
	MLOC_66577	HORVU.MOREX.r2.1HG0066450	1487	1497	-	7.99e-06	GTGGGTGGTGG
	MLOC_66577	HORVU.MOREX.r2.1HG0069630	646	656	+	7.23e-06	GATGTTGGTGA
	MLOC_66577	HORVU.MOREX.r2.1HG0072320	1463	1473	-	3.65e-07	GGGGTTGGTGG
	MLOC_66577	HORVU.MOREX.r2.1HG0074980	1427	1437	-	3.65e-07	GGGGTTGGTGG
	MLOC_66577	HORVU.MOREX.r2.1HG0074990	1326	1336	-	1.94e-07	GTGGTTGGTGG
	MLOC_66577	HORVU.MOREX.r2.1HG0074990	1388	1398	-	9.51e-06	GAGTTTGGTGG
	MLOC_66577	HORVU.MOREX.r2.1HG0074990	1448	1458	-	7.42e-06	GGGTTTGGTGG
	MLOC_66577	HORVU.MOREX.r2.1HG0075590	299	309	-	1.14e-06	GGTGTTGGTGG
	MLOC_66577	HORVU.MOREX.r2.1HG0076360	1356	1366	-	3.65e-06	AGGGTTGGTGG
	MLOC_66577	HORVU.MOREX.r2.2HG0098620	1317	1327	-	6.59e-06	GTGTTTGGTGG
	MLOC_66577	HORVU.MOREX.r2.2HG0098620	1451	1461	-	3.23e-06	TTGGTTGGTGG
	MLOC_66577	HORVU.MOREX.r2.2HG0109510	1195	1205	-	3.65e-07	GGGGTTGGTGG
	MLOC_66577	HORVU.MOREX.r2.2HG0112790	1016	1026	-	9.73e-06	GGAGTTGGTGA
	MLOC_66577	HORVU.MOREX.r2.2HG0114490	612	622	+	4.06e-06	TGGGTTGGTGG
	MLOC_66577	HORVU.MOREX.r2.2HG0115620	184	194	-	1.14e-06	GGTGTTGGTGG
	MLOC_66577	HORVU.MOREX.r2.2HG0137090	928	938	-	9.51e-06	GGGGGTGGTGG
	MLOC_66577	HORVU.MOREX.r2.2HG0137910	541	551	-	4.92e-06	AAGGTTGGTGG
	MLOC_66577	HORVU.MOREX.r2.2HG0139300	1347	1357	-	1.94e-07	GTGGTTGGTGG
	MLOC_66577	HORVU.MOREX.r2.2HG0139300	154	164	-	4.25e-06	GCAGTTGGTGG
	MLOC_66577	HORVU.MOREX.r2.2HG0142180	180	190	+	7.99e-06	GTGGGTGGTGG
	MLOC_66577	HORVU.MOREX.r2.2HG0150280	1080	1090	+	4.06e-06	GTGGTTGTTGG
	MLOC_66577	HORVU.MOREX.r2.2HG0150540	1076	1086	-	3.65e-07	GGGGTTGGTGG
	MLOC_66577	HORVU.MOREX.r2.2HG0150550	1091	1101	-	3.65e-07	GGGGTTGGTGG
	MLOC_66577	HORVU.MOREX.r2.2HG0161590	679	689	+	5.35e-06	GTGGTTGGTGT
	MLOC_66577	HORVU.MOREX.r2.2HG0165880	461	471	+	8.7e-06	ATTGTTGGTGG
	MLOC_66577	HORVU.MOREX.r2.3HG0196650	824	834	-	6.59e-06	GTGTTTGGTGG
	MLOC_66577	HORVU.MOREX.r2.3HG0198790	1366	1376	-	9.73e-06	GGAGTTGGTGA
	MLOC_66577	HORVU.MOREX.r2.3HG0206750	1223	1233	-	3.23e-06	TTGGTTGGTGG
	MLOC_66577	HORVU.MOREX.r2.3HG0216090	20	30	+	9.51e-06	GGGGGTGGTGG
	MLOC_66577	HORVU.MOREX.r2.3HG0226850	1399	1409	-	7.99e-06	GTGGGTGGTGG
	MLOC_66577	HORVU.MOREX.r2.3HG0236580	473	483	-	4.06e-06	TGGGTTGGTGG
	MLOC_66577	HORVU.MOREX.r2.3HG0236580	66	76	+	3.65e-07	GGGGTTGGTGG
	MLOC_66577	HORVU.MOREX.r2.3HG0237030	903	913	-	1.99e-06	GTAGTTGGTGG
	MLOC_66577	HORVU.MOREX.r2.3HG0242710	465	475	+	3.65e-07	GGGGTTGGTGG
	MLOC_66577	HORVU.MOREX.r2.3HG0252060	1253	1263	-	1.99e-06	GTAGTTGGTGG
	MLOC_66577	HORVU.MOREX.r2.3HG0265850	90	100	-	1.94e-07	GTGGTTGGTGG
	MLOC_66577	HORVU.MOREX.r2.4HG0279340	519	529	-	3.01e-06	ATGGTTGGTGG
	MLOC_66577	HORVU.MOREX.r2.4HG0279360	1415	1425	-	7.99e-06	GTGGGTGGTGG
	MLOC_66577	HORVU.MOREX.r2.4HG0279570	467	477	+	2.8e-06	GCGGTTGGTGA
	MLOC_66577	HORVU.MOREX.r2.4HG0280140	304	314	-	3.01e-06	ATGGTTGGTGG
	MLOC_66577	HORVU.MOREX.r2.4HG0290190	1373	1383	-	9.49e-07	GTTGTTGGTGG
	MLOC_66577	HORVU.MOREX.r2.4HG0296170	965	975	+	9.51e-06	GGGGGTGGTGG
	MLOC_66577	HORVU.MOREX.r2.4HG0318950	1089	1099	-	6.37e-06	GGGGTTGGTGT
	MLOC_66577	HORVU.MOREX.r2.4HG0318960	1078	1088	-	6.37e-06	GGGGTTGGTGT
	MLOC_66577	HORVU.MOREX.r2.4HG0318960	1372	1382	-	1.56e-06	GGGGTTGGTGA
	MLOC_66577	HORVU.MOREX.r2.4HG0323270	55	65	-	9.51e-06	GGGGGTGGTGG
	MLOC_66577	HORVU.MOREX.r2.4HG0328090	1472	1482	-	6.37e-06	TCGGTTGGTGG
	MLOC_66577	HORVU.MOREX.r2.4HG0338020	131	141	+	7.3e-07	GCGGTTGGTGG
	MLOC_66577	HORVU.MOREX.r2.4HG0338350	713	723	+	4.06e-06	GTGGTTGTTGG
	MLOC_66577	HORVU.MOREX.r2.4HG0340630	492	502	-	7.81e-06	GGGGTTGGTGC
	MLOC_66577	HORVU.MOREX.r2.4HG0341550	856	866	-	7.42e-06	GGGTTTGGTGG
	MLOC_66577	HORVU.MOREX.r2.4HG0342500	1394	1404	-	1.14e-06	GGTGTTGGTGG
	MLOC_66577	HORVU.MOREX.r2.4HG0344280	31	41	-	9.51e-06	GGGGGTGGTGG
	MLOC_66577	HORVU.MOREX.r2.5HG0353240	436	446	-	2.8e-06	GCGGTTGGTGA
	MLOC_66577	HORVU.MOREX.r2.5HG0354930	1388	1398	-	8.45e-06	GCTGTTGGTGA
	MLOC_66577	HORVU.MOREX.r2.5HG0355330	1207	1217	-	2.19e-06	GCTGTTGGTGG
	MLOC_66577	HORVU.MOREX.r2.5HG0371240	1247	1257	+	3.65e-07	GGGGTTGGTGG
	MLOC_66577	HORVU.MOREX.r2.5HG0378540	637	647	+	7.81e-06	GGGGTTGGTGC
	MLOC_66577	HORVU.MOREX.r2.5HG0387930	1074	1084	-	6.79e-06	GTGGTTGGTGC
	MLOC_66577	HORVU.MOREX.r2.5HG0396840	403	413	-	5.35e-06	GTGGTTGGTGT
	MLOC_66577	HORVU.MOREX.r2.5HG0396880	1407	1417	-	5.57e-06	GGTGTTGGTGA
	MLOC_66577	HORVU.MOREX.r2.5HG0399300	929	939	+	2.8e-06	GCGGTTGGTGA
	MLOC_66577	HORVU.MOREX.r2.5HG0403050	180	190	+	7.81e-06	GAGGTTGGTGT
	MLOC_66577	HORVU.MOREX.r2.5HG0405270	739	749	+	2.8e-06	GCGGTTGGTGA
	MLOC_66577	HORVU.MOREX.r2.5HG0405680	801	811	+	9.73e-06	GGAGTTGGTGA
	MLOC_66577	HORVU.MOREX.r2.5HG0410700	1168	1178	+	4.06e-06	GTGGTTGTTGG
	MLOC_66577	HORVU.MOREX.r2.5HG0423840	1464	1474	-	7.23e-06	GATGTTGGTGA
	MLOC_66577	HORVU.MOREX.r2.5HG0426830	146	156	-	5.59e-07	GAGGTTGGTGG
	MLOC_66577	HORVU.MOREX.r2.5HG0428780	1464	1474	-	5.35e-06	GTGGTTGGTGT
	MLOC_66577	HORVU.MOREX.r2.5HG0429750	1045	1055	-	3.01e-06	ATGGTTGGTGG
	MLOC_66577	HORVU.MOREX.r2.5HG0430520	1204	1214	-	7.81e-06	GAGGTTGGTGT
	MLOC_66577	HORVU.MOREX.r2.5HG0432400	972	982	-	9.51e-06	GAGTTTGGTGG
	MLOC_66577	HORVU.MOREX.r2.5HG0441570	424	434	+	1.94e-07	GTGGTTGGTGG
	MLOC_66577	HORVU.MOREX.r2.5HG0441570	461	471	-	7.3e-07	GCGGTTGGTGG
	MLOC_66577	HORVU.MOREX.r2.5HG0442130	1427	1437	+	9.51e-06	TTTGTTGGTGG
	MLOC_66577	HORVU.MOREX.r2.5HG0446810	236	246	-	9.51e-06	GGGGGTGGTGG
	MLOC_66577	HORVU.MOREX.r2.5HG0447150	1032	1042	-	6.37e-06	TCGGTTGGTGG
	MLOC_66577	HORVU.MOREX.r2.5HG0447150	278	288	+	2.41e-06	GAGGTTGGTGA
	MLOC_66577	HORVU.MOREX.r2.6HG0449140	149	159	-	3.65e-07	GGGGTTGGTGG
	MLOC_66577	HORVU.MOREX.r2.6HG0449830	207	217	-	7.99e-06	GTGGGTGGTGG
	MLOC_66577	HORVU.MOREX.r2.6HG0451730	761	771	+	9.51e-06	GGGGGTGGTGG
	MLOC_66577	HORVU.MOREX.r2.6HG0453740	840	850	-	4.25e-06	GCAGTTGGTGG
	MLOC_66577	HORVU.MOREX.r2.6HG0453980	200	210	-	9.51e-06	GCGGTTGGTGT
	MLOC_66577	HORVU.MOREX.r2.6HG0461070	1327	1337	-	7.3e-07	GCGGTTGGTGG
	MLOC_66577	HORVU.MOREX.r2.6HG0461250	17	27	-	2.41e-06	GAGGTTGGTGA
	MLOC_66577	HORVU.MOREX.r2.6HG0473430	1175	1185	-	2.19e-06	GCTGTTGGTGG
	MLOC_66577	HORVU.MOREX.r2.6HG0476810	1024	1034	+	4.7e-06	GTTGTTGGTGA
	MLOC_66577	HORVU.MOREX.r2.6HG0494420	1167	1177	-	7.81e-06	GGGGTTGGTGC
	MLOC_66577	HORVU.MOREX.r2.6HG0494420	688	698	-	4.06e-06	GTGGTTGTTGG
	MLOC_66577	HORVU.MOREX.r2.6HG0498110	1403	1413	-	7.81e-06	GGGGTTGGTGC
	MLOC_66577	HORVU.MOREX.r2.6HG0505130	77	87	-	5.57e-06	GGTGTTGGTGA
	MLOC_66577	HORVU.MOREX.r2.6HG0509640	1478	1488	-	1.14e-06	GGTGTTGGTGG
	MLOC_66577	HORVU.MOREX.r2.6HG0511670	167	177	-	8.23e-06	GTAGTTGGTGA
	MLOC_66577	HORVU.MOREX.r2.6HG0519200	250	260	-	7.42e-06	GGGTTTGGTGG
	MLOC_66577	HORVU.MOREX.r2.7HG0526920	1338	1348	-	4.06e-06	TGGGTTGGTGG
	MLOC_66577	HORVU.MOREX.r2.7HG0529390	730	740	-	9.51e-06	GGGGGTGGTGG
	MLOC_66577	HORVU.MOREX.r2.7HG0544730	1341	1351	-	1.56e-06	GGGGTTGGTGA
	MLOC_66577	HORVU.MOREX.r2.7HG0549590	1367	1377	-	1.56e-06	GGGGTTGGTGA
	MLOC_66577	HORVU.MOREX.r2.7HG0551940	955	965	-	5.59e-07	GAGGTTGGTGG
	MLOC_66577	HORVU.MOREX.r2.7HG0552530	1420	1430	-	9.93e-06	GTGGTAGGTGG
	MLOC_66577	HORVU.MOREX.r2.7HG0558250	1092	1102	+	6.37e-06	GGGGTTGGTGT
	MLOC_66577	HORVU.MOREX.r2.7HG0558810	1231	1241	-	4.92e-06	AAGGTTGGTGG
	MLOC_66577	HORVU.MOREX.r2.7HG0563280	1151	1161	-	1.14e-06	GGTGTTGGTGG
	MLOC_66577	HORVU.MOREX.r2.7HG0567770	403	413	-	5.99e-06	ACGGTTGGTGG
	MLOC_66577	HORVU.MOREX.r2.7HG0582010	1284	1294	-	6.37e-06	GGGGTTGGTGT
	MLOC_66577	HORVU.MOREX.r2.7HG0582200	1321	1331	-	6.79e-06	GTGGTTGGTGC
	MLOC_66577	HORVU.MOREX.r2.7HG0582200	1441	1451	-	3.45e-06	GAAGTTGGTGG
	MLOC_66577	HORVU.MOREX.r2.7HG0582770	1329	1339	-	6.59e-06	GTGTTTGGTGG
	MLOC_66577	HORVU.MOREX.r2.7HG0589300	1397	1407	-	2.19e-06	GCTGTTGGTGG
	MLOC_66577	HORVU.MOREX.r2.7HG0598720	533	543	+	7.99e-06	GTGGGTGGTGG
	MLOC_66577	HORVU.MOREX.r2.7HG0601740	1343	1353	-	7.81e-06	GGGGTTGGTGC
	MLOC_66577	HORVU.MOREX.r2.7HG0609450	1358	1368	-	9.93e-06	GTGGTAGGTGG
	MLOC_6679	HORVU.MOREX.r2.1HG0001160	519	529	-	9.53e-06	CGCACGTGTAT
	MLOC_6679	HORVU.MOREX.r2.1HG0001160	520	530	+	9.72e-06	TACACGTGCGG
	MLOC_6679	HORVU.MOREX.r2.1HG0011040	1381	1391	+	5.72e-06	CGCACGTGTCC
	MLOC_6679	HORVU.MOREX.r2.1HG0011140	7	17	-	1.85e-06	CACACGTGTGG
	MLOC_6679	HORVU.MOREX.r2.1HG0011140	8	18	+	4.25e-06	CACACGTGTGC
	MLOC_6679	HORVU.MOREX.r2.1HG0016670	140	150	+	2.07e-06	TGCACGTGTGT
	MLOC_6679	HORVU.MOREX.r2.1HG0043290	107	117	-	5.32e-06	TGCACGTGTAG
	MLOC_6679	HORVU.MOREX.r2.1HG0061390	415	425	+	4.76e-06	TGCACGTGCGC
	MLOC_6679	HORVU.MOREX.r2.1HG0062420	397	407	-	4.76e-06	TGCACGTGCGC
	MLOC_6679	HORVU.MOREX.r2.1HG0062600	1198	1208	+	8.69e-06	TGCACGTGTAC
	MLOC_6679	HORVU.MOREX.r2.1HG0074990	704	714	-	4.25e-06	CGCACGTGTAA
	MLOC_6679	HORVU.MOREX.r2.2HG0087670	1180	1190	+	5.54e-06	TGCACGTGTCA
	MLOC_6679	HORVU.MOREX.r2.2HG0095020	904	914	-	2.46e-06	CACACGTGTGA
	MLOC_6679	HORVU.MOREX.r2.2HG0095020	905	915	+	2.46e-06	CACACGTGTGA
	MLOC_6679	HORVU.MOREX.r2.2HG0096660	340	350	+	5.72e-06	CGCACGTGTCC
	MLOC_6679	HORVU.MOREX.r2.2HG0097130	853	863	+	6.35e-06	TGCACGTGGGG
	MLOC_6679	HORVU.MOREX.r2.2HG0098620	1239	1249	-	8.28e-06	CACACGTGCGA
	MLOC_6679	HORVU.MOREX.r2.2HG0098620	1240	1250	+	3.65e-07	CGCACGTGTGA
	MLOC_6679	HORVU.MOREX.r2.2HG0100970	1089	1099	-	6.35e-06	TGCACGTGGGG
	MLOC_6679	HORVU.MOREX.r2.2HG0114750	832	842	-	4.25e-06	CGCACGTGTAA
	MLOC_6679	HORVU.MOREX.r2.2HG0150550	268	278	+	2.83e-06	CGCACGTGTCG
	MLOC_6679	HORVU.MOREX.r2.2HG0160480	931	941	-	1.34e-06	CGCACGTGTGT
	MLOC_6679	HORVU.MOREX.r2.2HG0160480	932	942	+	7.33e-06	CACACGTGCGG
	MLOC_6679	HORVU.MOREX.r2.3HG0202330	1276	1286	+	2.07e-06	TGCACGTGTGT
	MLOC_6679	HORVU.MOREX.r2.3HG0242710	1	11	-	1.66e-06	CGCACGTGCGA
	MLOC_6679	HORVU.MOREX.r2.3HG0242710	2	12	+	2.98e-06	CGCACGTGCGC
	MLOC_6679	HORVU.MOREX.r2.3HG0270790	1213	1223	+	1.71e-07	CGCACGTGTGG
	MLOC_6679	HORVU.MOREX.r2.3HG0270790	1236	1246	+	3.59e-06	CGCACGTGTCA
	MLOC_6679	HORVU.MOREX.r2.4HG0289880	1291	1301	+	7.52e-06	TGCACGTGCGT
	MLOC_6679	HORVU.MOREX.r2.4HG0315810	1090	1100	-	6.96e-06	CGCACGTGTTG
	MLOC_6679	HORVU.MOREX.r2.5HG0376680	823	833	-	8.94e-06	TACACGTGTGT
	MLOC_6679	HORVU.MOREX.r2.5HG0396590	407	417	-	4.59e-06	TGCACGTGTCG
	MLOC_6679	HORVU.MOREX.r2.5HG0403680	1376	1386	-	2.46e-06	CACACGTGTGA
	MLOC_6679	HORVU.MOREX.r2.5HG0403680	1377	1387	+	4.25e-06	CACACGTGTGC
	MLOC_6679	HORVU.MOREX.r2.5HG0408070	543	553	+	6.18e-06	TACACGTGTGC
	MLOC_6679	HORVU.MOREX.r2.5HG0433560	1119	1129	-	4.76e-06	TGCACGTGCGC
	MLOC_6679	HORVU.MOREX.r2.6HG0502720	356	366	+	8.08e-06	TGCACGTGTCC
	MLOC_6679	HORVU.MOREX.r2.6HG0509640	1358	1368	-	1.71e-07	CGCACGTGTGG
	MLOC_6679	HORVU.MOREX.r2.6HG0526430	1083	1093	-	6.18e-06	TGCACGTGTAA
	MLOC_6679	HORVU.MOREX.r2.7HG0543450	326	336	-	2.07e-06	TGCACGTGTGT
	MLOC_6679	HORVU.MOREX.r2.7HG0550760	1149	1159	+	6.18e-06	TACACGTGTGC
	MLOC_6679	HORVU.MOREX.r2.7HG0558200	1269	1279	+	9.16e-06	TGCACGTGTTG
	MLOC_6679	HORVU.MOREX.r2.7HG0567880	1219	1229	-	3.39e-06	CGCACGTGTAG
	MLOC_6679	HORVU.MOREX.r2.7HG0567880	1220	1230	+	9.72e-06	TACACGTGCGG
	MLOC_6679	HORVU.MOREX.r2.7HG0568610	277	287	+	2.07e-06	TGCACGTGTGT
	MLOC_6679	HORVU.MOREX.r2.7HG0601050	598	608	-	2.83e-06	CGCACGTGTCG
	MLOC_6679	HORVU.MOREX.r2.7HG0615410	536	546	+	8.47e-06	CGCACGTGTCT
	MLOC_66843	HORVU.MOREX.r2.1HG0002780	1278	1285	+	9.14e-06	CGCCGCCG
	MLOC_66843	HORVU.MOREX.r2.1HG0004810	1401	1408	+	9.14e-06	CGCCGCCG
	MLOC_66843	HORVU.MOREX.r2.1HG0005990	976	983	-	9.14e-06	CGCCGCCG
	MLOC_66843	HORVU.MOREX.r2.1HG0005990	979	986	-	9.14e-06	CGCCGCCG
	MLOC_66843	HORVU.MOREX.r2.1HG0011140	569	576	+	9.14e-06	CGCCGCCG
	MLOC_66843	HORVU.MOREX.r2.1HG0014920	802	809	-	9.14e-06	CGCCGCCG
	MLOC_66843	HORVU.MOREX.r2.1HG0014920	805	812	-	9.14e-06	CGCCGCCG
	MLOC_66843	HORVU.MOREX.r2.1HG0019930	290	297	+	9.14e-06	CGCCGCCG
	MLOC_66843	HORVU.MOREX.r2.1HG0019930	682	689	-	9.14e-06	CGCCGCCG
	MLOC_66843	HORVU.MOREX.r2.1HG0019930	685	692	-	9.14e-06	CGCCGCCG
	MLOC_66843	HORVU.MOREX.r2.1HG0021430	967	974	-	9.14e-06	CGCCGCCG
	MLOC_66843	HORVU.MOREX.r2.1HG0031680	1016	1023	-	9.14e-06	CGCCGCCG
	MLOC_66843	HORVU.MOREX.r2.1HG0031680	1019	1026	-	9.14e-06	CGCCGCCG
	MLOC_66843	HORVU.MOREX.r2.1HG0031680	1022	1029	-	9.14e-06	CGCCGCCG
	MLOC_66843	HORVU.MOREX.r2.1HG0033320	1006	1013	-	9.14e-06	CGCCGCCG
	MLOC_66843	HORVU.MOREX.r2.1HG0033320	1115	1122	+	9.14e-06	CGCCGCCG
	MLOC_66843	HORVU.MOREX.r2.1HG0033820	259	266	+	9.14e-06	CGCCGCCG
	MLOC_66843	HORVU.MOREX.r2.1HG0033820	431	438	+	9.14e-06	CGCCGCCG
	MLOC_66843	HORVU.MOREX.r2.1HG0034470	191	198	+	9.14e-06	CGCCGCCG
	MLOC_66843	HORVU.MOREX.r2.1HG0034470	228	235	+	9.14e-06	CGCCGCCG
	MLOC_66843	HORVU.MOREX.r2.1HG0034470	293	300	+	9.14e-06	CGCCGCCG
	MLOC_66843	HORVU.MOREX.r2.1HG0034470	296	303	+	9.14e-06	CGCCGCCG
	MLOC_66843	HORVU.MOREX.r2.1HG0036100	423	430	+	9.14e-06	CGCCGCCG
	MLOC_66843	HORVU.MOREX.r2.1HG0040630	163	170	+	9.14e-06	CGCCGCCG
	MLOC_66843	HORVU.MOREX.r2.1HG0040630	616	623	-	9.14e-06	CGCCGCCG
	MLOC_66843	HORVU.MOREX.r2.1HG0040640	122	129	+	9.14e-06	CGCCGCCG
	MLOC_66843	HORVU.MOREX.r2.1HG0043720	710	717	-	9.14e-06	CGCCGCCG
	MLOC_66843	HORVU.MOREX.r2.1HG0046900	902	909	+	9.14e-06	CGCCGCCG
	MLOC_66843	HORVU.MOREX.r2.1HG0046900	940	947	+	9.14e-06	CGCCGCCG
	MLOC_66843	HORVU.MOREX.r2.1HG0047370	1441	1448	+	9.14e-06	CGCCGCCG
	MLOC_66843	HORVU.MOREX.r2.1HG0047370	763	770	+	9.14e-06	CGCCGCCG
	MLOC_66843	HORVU.MOREX.r2.1HG0055460	1003	1010	-	9.14e-06	CGCCGCCG
	MLOC_66843	HORVU.MOREX.r2.1HG0059600	158	165	-	9.14e-06	CGCCGCCG
	MLOC_66843	HORVU.MOREX.r2.1HG0060460	959	966	+	9.14e-06	CGCCGCCG
	MLOC_66843	HORVU.MOREX.r2.1HG0061390	1472	1479	-	9.14e-06	CGCCGCCG
	MLOC_66843	HORVU.MOREX.r2.1HG0062420	259	266	+	9.14e-06	CGCCGCCG
	MLOC_66843	HORVU.MOREX.r2.1HG0062420	802	809	-	9.14e-06	CGCCGCCG
	MLOC_66843	HORVU.MOREX.r2.1HG0062420	805	812	-	9.14e-06	CGCCGCCG
	MLOC_66843	HORVU.MOREX.r2.1HG0062420	808	815	-	9.14e-06	CGCCGCCG
	MLOC_66843	HORVU.MOREX.r2.1HG0062600	909	916	+	9.14e-06	CGCCGCCG
	MLOC_66843	HORVU.MOREX.r2.1HG0064520	1456	1463	+	9.14e-06	CGCCGCCG
	MLOC_66843	HORVU.MOREX.r2.1HG0064820	1212	1219	+	9.14e-06	CGCCGCCG
	MLOC_66843	HORVU.MOREX.r2.1HG0064820	702	709	-	9.14e-06	CGCCGCCG
	MLOC_66843	HORVU.MOREX.r2.1HG0065460	1457	1464	-	9.14e-06	CGCCGCCG
	MLOC_66843	HORVU.MOREX.r2.1HG0065460	1460	1467	-	9.14e-06	CGCCGCCG
	MLOC_66843	HORVU.MOREX.r2.1HG0066110	1477	1484	+	9.14e-06	CGCCGCCG
	MLOC_66843	HORVU.MOREX.r2.1HG0066190	533	540	+	9.14e-06	CGCCGCCG
	MLOC_66843	HORVU.MOREX.r2.1HG0066450	1463	1470	+	9.14e-06	CGCCGCCG
	MLOC_66843	HORVU.MOREX.r2.1HG0067320	236	243	-	9.14e-06	CGCCGCCG
	MLOC_66843	HORVU.MOREX.r2.1HG0067940	1428	1435	+	9.14e-06	CGCCGCCG
	MLOC_66843	HORVU.MOREX.r2.1HG0068710	683	690	-	9.14e-06	CGCCGCCG
	MLOC_66843	HORVU.MOREX.r2.1HG0071500	1382	1389	-	9.14e-06	CGCCGCCG
	MLOC_66843	HORVU.MOREX.r2.1HG0071500	785	792	-	9.14e-06	CGCCGCCG
	MLOC_66843	HORVU.MOREX.r2.1HG0072750	423	430	+	9.14e-06	CGCCGCCG
	MLOC_66843	HORVU.MOREX.r2.1HG0073230	290	297	+	9.14e-06	CGCCGCCG
	MLOC_66843	HORVU.MOREX.r2.1HG0073230	449	456	+	9.14e-06	CGCCGCCG
	MLOC_66843	HORVU.MOREX.r2.1HG0073230	620	627	-	9.14e-06	CGCCGCCG
	MLOC_66843	HORVU.MOREX.r2.1HG0073230	623	630	-	9.14e-06	CGCCGCCG
	MLOC_66843	HORVU.MOREX.r2.1HG0074930	532	539	+	9.14e-06	CGCCGCCG
	MLOC_66843	HORVU.MOREX.r2.1HG0074930	761	768	+	9.14e-06	CGCCGCCG
	MLOC_66843	HORVU.MOREX.r2.1HG0074990	1485	1492	+	9.14e-06	CGCCGCCG
	MLOC_66843	HORVU.MOREX.r2.1HG0077150	35	42	+	9.14e-06	CGCCGCCG
	MLOC_66843	HORVU.MOREX.r2.1HG0078680	1462	1469	+	9.14e-06	CGCCGCCG
	MLOC_66843	HORVU.MOREX.r2.1HG0078680	1465	1472	+	9.14e-06	CGCCGCCG
	MLOC_66843	HORVU.MOREX.r2.1HG0078680	1468	1475	+	9.14e-06	CGCCGCCG
	MLOC_66843	HORVU.MOREX.r2.1HG0078680	1471	1478	+	9.14e-06	CGCCGCCG
	MLOC_66843	HORVU.MOREX.r2.2HG0081220	1235	1242	+	9.14e-06	CGCCGCCG
	MLOC_66843	HORVU.MOREX.r2.2HG0086370	762	769	+	9.14e-06	CGCCGCCG
	MLOC_66843	HORVU.MOREX.r2.2HG0087180	559	566	-	9.14e-06	CGCCGCCG
	MLOC_66843	HORVU.MOREX.r2.2HG0087180	771	778	-	9.14e-06	CGCCGCCG
	MLOC_66843	HORVU.MOREX.r2.2HG0088270	509	516	+	9.14e-06	CGCCGCCG
	MLOC_66843	HORVU.MOREX.r2.2HG0089210	1160	1167	+	9.14e-06	CGCCGCCG
	MLOC_66843	HORVU.MOREX.r2.2HG0089260	478	485	+	9.14e-06	CGCCGCCG
	MLOC_66843	HORVU.MOREX.r2.2HG0096660	794	801	+	9.14e-06	CGCCGCCG
	MLOC_66843	HORVU.MOREX.r2.2HG0097510	1019	1026	-	9.14e-06	CGCCGCCG
	MLOC_66843	HORVU.MOREX.r2.2HG0097510	1022	1029	-	9.14e-06	CGCCGCCG
	MLOC_66843	HORVU.MOREX.r2.2HG0097510	939	946	-	9.14e-06	CGCCGCCG
	MLOC_66843	HORVU.MOREX.r2.2HG0100030	904	911	+	9.14e-06	CGCCGCCG
	MLOC_66843	HORVU.MOREX.r2.2HG0100030	907	914	+	9.14e-06	CGCCGCCG
	MLOC_66843	HORVU.MOREX.r2.2HG0100680	1131	1138	+	9.14e-06	CGCCGCCG
	MLOC_66843	HORVU.MOREX.r2.2HG0100800	1200	1207	-	9.14e-06	CGCCGCCG
	MLOC_66843	HORVU.MOREX.r2.2HG0100800	790	797	+	9.14e-06	CGCCGCCG
	MLOC_66843	HORVU.MOREX.r2.2HG0113870	280	287	-	9.14e-06	CGCCGCCG
	MLOC_66843	HORVU.MOREX.r2.2HG0114130	1087	1094	-	9.14e-06	CGCCGCCG
	MLOC_66843	HORVU.MOREX.r2.2HG0118040	433	440	-	9.14e-06	CGCCGCCG
	MLOC_66843	HORVU.MOREX.r2.2HG0134640	736	743	-	9.14e-06	CGCCGCCG
	MLOC_66843	HORVU.MOREX.r2.2HG0134640	958	965	-	9.14e-06	CGCCGCCG
	MLOC_66843	HORVU.MOREX.r2.2HG0135520	1310	1317	+	9.14e-06	CGCCGCCG
	MLOC_66843	HORVU.MOREX.r2.2HG0135520	1401	1408	+	9.14e-06	CGCCGCCG
	MLOC_66843	HORVU.MOREX.r2.2HG0148800	646	653	-	9.14e-06	CGCCGCCG
	MLOC_66843	HORVU.MOREX.r2.2HG0151810	794	801	+	9.14e-06	CGCCGCCG
	MLOC_66843	HORVU.MOREX.r2.2HG0154440	1373	1380	+	9.14e-06	CGCCGCCG
	MLOC_66843	HORVU.MOREX.r2.2HG0154440	932	939	-	9.14e-06	CGCCGCCG
	MLOC_66843	HORVU.MOREX.r2.2HG0154440	938	945	+	9.14e-06	CGCCGCCG
	MLOC_66843	HORVU.MOREX.r2.2HG0154660	488	495	-	9.14e-06	CGCCGCCG
	MLOC_66843	HORVU.MOREX.r2.2HG0154660	611	618	-	9.14e-06	CGCCGCCG
	MLOC_66843	HORVU.MOREX.r2.2HG0154660	614	621	-	9.14e-06	CGCCGCCG
	MLOC_66843	HORVU.MOREX.r2.2HG0156780	195	202	-	9.14e-06	CGCCGCCG
	MLOC_66843	HORVU.MOREX.r2.2HG0158490	866	873	+	9.14e-06	CGCCGCCG
	MLOC_66843	HORVU.MOREX.r2.2HG0158490	869	876	+	9.14e-06	CGCCGCCG
	MLOC_66843	HORVU.MOREX.r2.2HG0158490	872	879	+	9.14e-06	CGCCGCCG
	MLOC_66843	HORVU.MOREX.r2.2HG0158490	917	924	+	9.14e-06	CGCCGCCG
	MLOC_66843	HORVU.MOREX.r2.2HG0159530	1042	1049	-	9.14e-06	CGCCGCCG
	MLOC_66843	HORVU.MOREX.r2.2HG0159530	1408	1415	-	9.14e-06	CGCCGCCG
	MLOC_66843	HORVU.MOREX.r2.2HG0161590	734	741	+	9.14e-06	CGCCGCCG
	MLOC_66843	HORVU.MOREX.r2.2HG0161590	851	858	-	9.14e-06	CGCCGCCG
	MLOC_66843	HORVU.MOREX.r2.2HG0162930	1485	1492	+	9.14e-06	CGCCGCCG
	MLOC_66843	HORVU.MOREX.r2.2HG0167420	302	309	-	9.14e-06	CGCCGCCG
	MLOC_66843	HORVU.MOREX.r2.2HG0171400	250	257	+	9.14e-06	CGCCGCCG
	MLOC_66843	HORVU.MOREX.r2.2HG0173360	1105	1112	-	9.14e-06	CGCCGCCG
	MLOC_66843	HORVU.MOREX.r2.2HG0174300	1310	1317	+	9.14e-06	CGCCGCCG
	MLOC_66843	HORVU.MOREX.r2.2HG0174300	1313	1320	+	9.14e-06	CGCCGCCG
	MLOC_66843	HORVU.MOREX.r2.2HG0175840	1379	1386	-	9.14e-06	CGCCGCCG
	MLOC_66843	HORVU.MOREX.r2.2HG0175840	1382	1389	-	9.14e-06	CGCCGCCG
	MLOC_66843	HORVU.MOREX.r2.2HG0176050	1153	1160	-	9.14e-06	CGCCGCCG
	MLOC_66843	HORVU.MOREX.r2.2HG0176050	1449	1456	+	9.14e-06	CGCCGCCG
	MLOC_66843	HORVU.MOREX.r2.2HG0176050	1452	1459	+	9.14e-06	CGCCGCCG
	MLOC_66843	HORVU.MOREX.r2.2HG0178200	1477	1484	-	9.14e-06	CGCCGCCG
	MLOC_66843	HORVU.MOREX.r2.2HG0178200	1480	1487	-	9.14e-06	CGCCGCCG
	MLOC_66843	HORVU.MOREX.r2.3HG0181550	242	249	+	9.14e-06	CGCCGCCG
	MLOC_66843	HORVU.MOREX.r2.3HG0181550	94	101	+	9.14e-06	CGCCGCCG
	MLOC_66843	HORVU.MOREX.r2.3HG0186570	698	705	-	9.14e-06	CGCCGCCG
	MLOC_66843	HORVU.MOREX.r2.3HG0187560	262	269	+	9.14e-06	CGCCGCCG
	MLOC_66843	HORVU.MOREX.r2.3HG0187560	516	523	-	9.14e-06	CGCCGCCG
	MLOC_66843	HORVU.MOREX.r2.3HG0187560	519	526	-	9.14e-06	CGCCGCCG
	MLOC_66843	HORVU.MOREX.r2.3HG0187560	522	529	-	9.14e-06	CGCCGCCG
	MLOC_66843	HORVU.MOREX.r2.3HG0195700	1404	1411	+	9.14e-06	CGCCGCCG
	MLOC_66843	HORVU.MOREX.r2.3HG0196650	470	477	+	9.14e-06	CGCCGCCG
	MLOC_66843	HORVU.MOREX.r2.3HG0199190	939	946	-	9.14e-06	CGCCGCCG
	MLOC_66843	HORVU.MOREX.r2.3HG0202130	865	872	+	9.14e-06	CGCCGCCG
	MLOC_66843	HORVU.MOREX.r2.3HG0206040	1484	1491	+	9.14e-06	CGCCGCCG
	MLOC_66843	HORVU.MOREX.r2.3HG0209870	210	217	-	9.14e-06	CGCCGCCG
	MLOC_66843	HORVU.MOREX.r2.3HG0226900	1162	1169	-	9.14e-06	CGCCGCCG
	MLOC_66843	HORVU.MOREX.r2.3HG0229280	692	699	+	9.14e-06	CGCCGCCG
	MLOC_66843	HORVU.MOREX.r2.3HG0236510	231	238	+	9.14e-06	CGCCGCCG
	MLOC_66843	HORVU.MOREX.r2.3HG0239750	157	164	-	9.14e-06	CGCCGCCG
	MLOC_66843	HORVU.MOREX.r2.3HG0239750	188	195	-	9.14e-06	CGCCGCCG
	MLOC_66843	HORVU.MOREX.r2.3HG0239750	66	73	-	9.14e-06	CGCCGCCG
	MLOC_66843	HORVU.MOREX.r2.3HG0239750	69	76	-	9.14e-06	CGCCGCCG
	MLOC_66843	HORVU.MOREX.r2.3HG0239750	72	79	-	9.14e-06	CGCCGCCG
	MLOC_66843	HORVU.MOREX.r2.3HG0239750	75	82	-	9.14e-06	CGCCGCCG
	MLOC_66843	HORVU.MOREX.r2.3HG0240610	1277	1284	-	9.14e-06	CGCCGCCG
	MLOC_66843	HORVU.MOREX.r2.3HG0240610	1280	1287	-	9.14e-06	CGCCGCCG
	MLOC_66843	HORVU.MOREX.r2.3HG0242710	1269	1276	+	9.14e-06	CGCCGCCG
	MLOC_66843	HORVU.MOREX.r2.3HG0245240	207	214	+	9.14e-06	CGCCGCCG
	MLOC_66843	HORVU.MOREX.r2.3HG0245240	210	217	+	9.14e-06	CGCCGCCG
	MLOC_66843	HORVU.MOREX.r2.3HG0245240	321	328	+	9.14e-06	CGCCGCCG
	MLOC_66843	HORVU.MOREX.r2.3HG0245260	1007	1014	+	9.14e-06	CGCCGCCG
	MLOC_66843	HORVU.MOREX.r2.3HG0246240	1432	1439	+	9.14e-06	CGCCGCCG
	MLOC_66843	HORVU.MOREX.r2.3HG0246840	158	165	+	9.14e-06	CGCCGCCG
	MLOC_66843	HORVU.MOREX.r2.3HG0246840	706	713	+	9.14e-06	CGCCGCCG
	MLOC_66843	HORVU.MOREX.r2.3HG0252080	1060	1067	+	9.14e-06	CGCCGCCG
	MLOC_66843	HORVU.MOREX.r2.3HG0255060	457	464	+	9.14e-06	CGCCGCCG
	MLOC_66843	HORVU.MOREX.r2.3HG0255060	496	503	+	9.14e-06	CGCCGCCG
	MLOC_66843	HORVU.MOREX.r2.3HG0255060	499	506	+	9.14e-06	CGCCGCCG
	MLOC_66843	HORVU.MOREX.r2.3HG0255060	526	533	+	9.14e-06	CGCCGCCG
	MLOC_66843	HORVU.MOREX.r2.3HG0255060	665	672	-	9.14e-06	CGCCGCCG
	MLOC_66843	HORVU.MOREX.r2.3HG0266500	477	484	+	9.14e-06	CGCCGCCG
	MLOC_66843	HORVU.MOREX.r2.3HG0269080	1453	1460	-	9.14e-06	CGCCGCCG
	MLOC_66843	HORVU.MOREX.r2.3HG0270790	174	181	+	9.14e-06	CGCCGCCG
	MLOC_66843	HORVU.MOREX.r2.3HG0271760	1407	1414	+	9.14e-06	CGCCGCCG
	MLOC_66843	HORVU.MOREX.r2.4HG0277340	1275	1282	-	9.14e-06	CGCCGCCG
	MLOC_66843	HORVU.MOREX.r2.4HG0277890	222	229	+	9.14e-06	CGCCGCCG
	MLOC_66843	HORVU.MOREX.r2.4HG0278160	600	607	+	9.14e-06	CGCCGCCG
	MLOC_66843	HORVU.MOREX.r2.4HG0279040	1110	1117	-	9.14e-06	CGCCGCCG
	MLOC_66843	HORVU.MOREX.r2.4HG0284230	1348	1355	+	9.14e-06	CGCCGCCG
	MLOC_66843	HORVU.MOREX.r2.4HG0289880	1396	1403	+	9.14e-06	CGCCGCCG
	MLOC_66843	HORVU.MOREX.r2.4HG0290190	1457	1464	-	9.14e-06	CGCCGCCG
	MLOC_66843	HORVU.MOREX.r2.4HG0290190	1460	1467	-	9.14e-06	CGCCGCCG
	MLOC_66843	HORVU.MOREX.r2.4HG0291590	1050	1057	+	9.14e-06	CGCCGCCG
	MLOC_66843	HORVU.MOREX.r2.4HG0291590	1171	1178	-	9.14e-06	CGCCGCCG
	MLOC_66843	HORVU.MOREX.r2.4HG0291590	1477	1484	+	9.14e-06	CGCCGCCG
	MLOC_66843	HORVU.MOREX.r2.4HG0291590	894	901	-	9.14e-06	CGCCGCCG
	MLOC_66843	HORVU.MOREX.r2.4HG0295390	1165	1172	+	9.14e-06	CGCCGCCG
	MLOC_66843	HORVU.MOREX.r2.4HG0295390	926	933	-	9.14e-06	CGCCGCCG
	MLOC_66843	HORVU.MOREX.r2.4HG0295390	929	936	-	9.14e-06	CGCCGCCG
	MLOC_66843	HORVU.MOREX.r2.4HG0295390	932	939	-	9.14e-06	CGCCGCCG
	MLOC_66843	HORVU.MOREX.r2.4HG0295390	935	942	-	9.14e-06	CGCCGCCG
	MLOC_66843	HORVU.MOREX.r2.4HG0317510	407	414	+	9.14e-06	CGCCGCCG
	MLOC_66843	HORVU.MOREX.r2.4HG0318950	993	1000	+	9.14e-06	CGCCGCCG
	MLOC_66843	HORVU.MOREX.r2.4HG0319290	1442	1449	-	9.14e-06	CGCCGCCG
	MLOC_66843	HORVU.MOREX.r2.4HG0329100	1490	1497	+	9.14e-06	CGCCGCCG
	MLOC_66843	HORVU.MOREX.r2.4HG0329560	699	706	+	9.14e-06	CGCCGCCG
	MLOC_66843	HORVU.MOREX.r2.4HG0340630	1058	1065	+	9.14e-06	CGCCGCCG
	MLOC_66843	HORVU.MOREX.r2.4HG0340630	2	9	-	9.14e-06	CGCCGCCG
	MLOC_66843	HORVU.MOREX.r2.4HG0340630	688	695	-	9.14e-06	CGCCGCCG
	MLOC_66843	HORVU.MOREX.r2.4HG0341130	234	241	+	9.14e-06	CGCCGCCG
	MLOC_66843	HORVU.MOREX.r2.4HG0341550	1356	1363	-	9.14e-06	CGCCGCCG
	MLOC_66843	HORVU.MOREX.r2.4HG0341550	1359	1366	-	9.14e-06	CGCCGCCG
	MLOC_66843	HORVU.MOREX.r2.4HG0343390	1028	1035	+	9.14e-06	CGCCGCCG
	MLOC_66843	HORVU.MOREX.r2.4HG0343390	81	88	+	9.14e-06	CGCCGCCG
	MLOC_66843	HORVU.MOREX.r2.4HG0343710	1022	1029	-	9.14e-06	CGCCGCCG
	MLOC_66843	HORVU.MOREX.r2.4HG0343710	368	375	-	9.14e-06	CGCCGCCG
	MLOC_66843	HORVU.MOREX.r2.4HG0343710	482	489	-	9.14e-06	CGCCGCCG
	MLOC_66843	HORVU.MOREX.r2.4HG0343710	485	492	-	9.14e-06	CGCCGCCG
	MLOC_66843	HORVU.MOREX.r2.4HG0343710	808	815	-	9.14e-06	CGCCGCCG
	MLOC_66843	HORVU.MOREX.r2.4HG0343710	854	861	-	9.14e-06	CGCCGCCG
	MLOC_66843	HORVU.MOREX.r2.4HG0343710	900	907	-	9.14e-06	CGCCGCCG
	MLOC_66843	HORVU.MOREX.r2.4HG0343710	946	953	-	9.14e-06	CGCCGCCG
	MLOC_66843	HORVU.MOREX.r2.4HG0343710	992	999	-	9.14e-06	CGCCGCCG
	MLOC_66843	HORVU.MOREX.r2.4HG0343950	178	185	+	9.14e-06	CGCCGCCG
	MLOC_66843	HORVU.MOREX.r2.5HG0352030	802	809	-	9.14e-06	CGCCGCCG
	MLOC_66843	HORVU.MOREX.r2.5HG0353240	558	565	+	9.14e-06	CGCCGCCG
	MLOC_66843	HORVU.MOREX.r2.5HG0353240	706	713	-	9.14e-06	CGCCGCCG
	MLOC_66843	HORVU.MOREX.r2.5HG0365150	168	175	-	9.14e-06	CGCCGCCG
	MLOC_66843	HORVU.MOREX.r2.5HG0365150	374	381	+	9.14e-06	CGCCGCCG
	MLOC_66843	HORVU.MOREX.r2.5HG0366940	1104	1111	-	9.14e-06	CGCCGCCG
	MLOC_66843	HORVU.MOREX.r2.5HG0366940	933	940	-	9.14e-06	CGCCGCCG
	MLOC_66843	HORVU.MOREX.r2.5HG0366940	936	943	-	9.14e-06	CGCCGCCG
	MLOC_66843	HORVU.MOREX.r2.5HG0380720	1490	1497	-	9.14e-06	CGCCGCCG
	MLOC_66843	HORVU.MOREX.r2.5HG0383880	102	109	+	9.14e-06	CGCCGCCG
	MLOC_66843	HORVU.MOREX.r2.5HG0383880	176	183	+	9.14e-06	CGCCGCCG
	MLOC_66843	HORVU.MOREX.r2.5HG0385340	1360	1367	+	9.14e-06	CGCCGCCG
	MLOC_66843	HORVU.MOREX.r2.5HG0385340	1481	1488	+	9.14e-06	CGCCGCCG
	MLOC_66843	HORVU.MOREX.r2.5HG0392330	322	329	+	9.14e-06	CGCCGCCG
	MLOC_66843	HORVU.MOREX.r2.5HG0396590	1185	1192	-	9.14e-06	CGCCGCCG
	MLOC_66843	HORVU.MOREX.r2.5HG0396840	701	708	-	9.14e-06	CGCCGCCG
	MLOC_66843	HORVU.MOREX.r2.5HG0396880	34	41	-	9.14e-06	CGCCGCCG
	MLOC_66843	HORVU.MOREX.r2.5HG0396880	37	44	-	9.14e-06	CGCCGCCG
	MLOC_66843	HORVU.MOREX.r2.5HG0398010	670	677	-	9.14e-06	CGCCGCCG
	MLOC_66843	HORVU.MOREX.r2.5HG0401270	144	151	-	9.14e-06	CGCCGCCG
	MLOC_66843	HORVU.MOREX.r2.5HG0401270	289	296	-	9.14e-06	CGCCGCCG
	MLOC_66843	HORVU.MOREX.r2.5HG0401270	292	299	-	9.14e-06	CGCCGCCG
	MLOC_66843	HORVU.MOREX.r2.5HG0401270	329	336	-	9.14e-06	CGCCGCCG
	MLOC_66843	HORVU.MOREX.r2.5HG0401270	332	339	-	9.14e-06	CGCCGCCG
	MLOC_66843	HORVU.MOREX.r2.5HG0401270	335	342	-	9.14e-06	CGCCGCCG
	MLOC_66843	HORVU.MOREX.r2.5HG0401270	357	364	-	9.14e-06	CGCCGCCG
	MLOC_66843	HORVU.MOREX.r2.5HG0401790	1432	1439	-	9.14e-06	CGCCGCCG
	MLOC_66843	HORVU.MOREX.r2.5HG0403330	578	585	+	9.14e-06	CGCCGCCG
	MLOC_66843	HORVU.MOREX.r2.5HG0403330	581	588	+	9.14e-06	CGCCGCCG
	MLOC_66843	HORVU.MOREX.r2.5HG0403550	1317	1324	+	9.14e-06	CGCCGCCG
	MLOC_66843	HORVU.MOREX.r2.5HG0403970	1082	1089	+	9.14e-06	CGCCGCCG
	MLOC_66843	HORVU.MOREX.r2.5HG0403970	1085	1092	+	9.14e-06	CGCCGCCG
	MLOC_66843	HORVU.MOREX.r2.5HG0403970	1088	1095	+	9.14e-06	CGCCGCCG
	MLOC_66843	HORVU.MOREX.r2.5HG0403970	1091	1098	+	9.14e-06	CGCCGCCG
	MLOC_66843	HORVU.MOREX.r2.5HG0403970	1122	1129	+	9.14e-06	CGCCGCCG
	MLOC_66843	HORVU.MOREX.r2.5HG0404510	152	159	-	9.14e-06	CGCCGCCG
	MLOC_66843	HORVU.MOREX.r2.5HG0404860	1466	1473	+	9.14e-06	CGCCGCCG
	MLOC_66843	HORVU.MOREX.r2.5HG0404860	1469	1476	+	9.14e-06	CGCCGCCG
	MLOC_66843	HORVU.MOREX.r2.5HG0404860	1472	1479	+	9.14e-06	CGCCGCCG
	MLOC_66843	HORVU.MOREX.r2.5HG0404860	1475	1482	+	9.14e-06	CGCCGCCG
	MLOC_66843	HORVU.MOREX.r2.5HG0404860	1478	1485	+	9.14e-06	CGCCGCCG
	MLOC_66843	HORVU.MOREX.r2.5HG0404860	1481	1488	+	9.14e-06	CGCCGCCG
	MLOC_66843	HORVU.MOREX.r2.5HG0405270	1465	1472	+	9.14e-06	CGCCGCCG
	MLOC_66843	HORVU.MOREX.r2.5HG0405270	1468	1475	+	9.14e-06	CGCCGCCG
	MLOC_66843	HORVU.MOREX.r2.5HG0405270	1471	1478	+	9.14e-06	CGCCGCCG
	MLOC_66843	HORVU.MOREX.r2.5HG0405680	1319	1326	+	9.14e-06	CGCCGCCG
	MLOC_66843	HORVU.MOREX.r2.5HG0407220	121	128	-	9.14e-06	CGCCGCCG
	MLOC_66843	HORVU.MOREX.r2.5HG0407220	124	131	-	9.14e-06	CGCCGCCG
	MLOC_66843	HORVU.MOREX.r2.5HG0407220	1242	1249	-	9.14e-06	CGCCGCCG
	MLOC_66843	HORVU.MOREX.r2.5HG0407220	142	149	-	9.14e-06	CGCCGCCG
	MLOC_66843	HORVU.MOREX.r2.5HG0407220	1478	1485	-	9.14e-06	CGCCGCCG
	MLOC_66843	HORVU.MOREX.r2.5HG0407460	1236	1243	+	9.14e-06	CGCCGCCG
	MLOC_66843	HORVU.MOREX.r2.5HG0408110	733	740	-	9.14e-06	CGCCGCCG
	MLOC_66843	HORVU.MOREX.r2.5HG0414380	1288	1295	+	9.14e-06	CGCCGCCG
	MLOC_66843	HORVU.MOREX.r2.5HG0426830	1059	1066	-	9.14e-06	CGCCGCCG
	MLOC_66843	HORVU.MOREX.r2.5HG0426830	1062	1069	-	9.14e-06	CGCCGCCG
	MLOC_66843	HORVU.MOREX.r2.5HG0426830	1065	1072	-	9.14e-06	CGCCGCCG
	MLOC_66843	HORVU.MOREX.r2.5HG0426830	1068	1075	-	9.14e-06	CGCCGCCG
	MLOC_66843	HORVU.MOREX.r2.5HG0427280	18	25	-	9.14e-06	CGCCGCCG
	MLOC_66843	HORVU.MOREX.r2.5HG0427280	48	55	-	9.14e-06	CGCCGCCG
	MLOC_66843	HORVU.MOREX.r2.5HG0428780	860	867	-	9.14e-06	CGCCGCCG
	MLOC_66843	HORVU.MOREX.r2.5HG0439560	526	533	-	9.14e-06	CGCCGCCG
	MLOC_66843	HORVU.MOREX.r2.5HG0440380	1484	1491	+	9.14e-06	CGCCGCCG
	MLOC_66843	HORVU.MOREX.r2.5HG0441570	260	267	-	9.14e-06	CGCCGCCG
	MLOC_66843	HORVU.MOREX.r2.5HG0445930	951	958	+	9.14e-06	CGCCGCCG
	MLOC_66843	HORVU.MOREX.r2.5HG0446810	519	526	+	9.14e-06	CGCCGCCG
	MLOC_66843	HORVU.MOREX.r2.5HG0446810	522	529	+	9.14e-06	CGCCGCCG
	MLOC_66843	HORVU.MOREX.r2.5HG0447820	251	258	+	9.14e-06	CGCCGCCG
	MLOC_66843	HORVU.MOREX.r2.5HG0447820	365	372	+	9.14e-06	CGCCGCCG
	MLOC_66843	HORVU.MOREX.r2.6HG0449830	279	286	+	9.14e-06	CGCCGCCG
	MLOC_66843	HORVU.MOREX.r2.6HG0449830	282	289	+	9.14e-06	CGCCGCCG
	MLOC_66843	HORVU.MOREX.r2.6HG0449830	778	785	-	9.14e-06	CGCCGCCG
	MLOC_66843	HORVU.MOREX.r2.6HG0461070	981	988	-	9.14e-06	CGCCGCCG
	MLOC_66843	HORVU.MOREX.r2.6HG0461070	984	991	-	9.14e-06	CGCCGCCG
	MLOC_66843	HORVU.MOREX.r2.6HG0461250	1272	1279	+	9.14e-06	CGCCGCCG
	MLOC_66843	HORVU.MOREX.r2.6HG0461250	1275	1282	+	9.14e-06	CGCCGCCG
	MLOC_66843	HORVU.MOREX.r2.6HG0461250	1281	1288	-	9.14e-06	CGCCGCCG
	MLOC_66843	HORVU.MOREX.r2.6HG0461250	1284	1291	-	9.14e-06	CGCCGCCG
	MLOC_66843	HORVU.MOREX.r2.6HG0461250	364	371	+	9.14e-06	CGCCGCCG
	MLOC_66843	HORVU.MOREX.r2.6HG0461250	535	542	-	9.14e-06	CGCCGCCG
	MLOC_66843	HORVU.MOREX.r2.6HG0463340	268	275	-	9.14e-06	CGCCGCCG
	MLOC_66843	HORVU.MOREX.r2.6HG0463340	380	387	+	9.14e-06	CGCCGCCG
	MLOC_66843	HORVU.MOREX.r2.6HG0469160	1303	1310	+	9.14e-06	CGCCGCCG
	MLOC_66843	HORVU.MOREX.r2.6HG0469160	247	254	-	9.14e-06	CGCCGCCG
	MLOC_66843	HORVU.MOREX.r2.6HG0469160	314	321	-	9.14e-06	CGCCGCCG
	MLOC_66843	HORVU.MOREX.r2.6HG0470280	122	129	+	9.14e-06	CGCCGCCG
	MLOC_66843	HORVU.MOREX.r2.6HG0477800	352	359	+	9.14e-06	CGCCGCCG
	MLOC_66843	HORVU.MOREX.r2.6HG0489820	1402	1409	+	9.14e-06	CGCCGCCG
	MLOC_66843	HORVU.MOREX.r2.6HG0489820	1491	1498	+	9.14e-06	CGCCGCCG
	MLOC_66843	HORVU.MOREX.r2.6HG0498110	1451	1458	-	9.14e-06	CGCCGCCG
	MLOC_66843	HORVU.MOREX.r2.6HG0502290	133	140	+	9.14e-06	CGCCGCCG
	MLOC_66843	HORVU.MOREX.r2.6HG0502290	136	143	+	9.14e-06	CGCCGCCG
	MLOC_66843	HORVU.MOREX.r2.6HG0502290	200	207	+	9.14e-06	CGCCGCCG
	MLOC_66843	HORVU.MOREX.r2.6HG0502290	203	210	+	9.14e-06	CGCCGCCG
	MLOC_66843	HORVU.MOREX.r2.6HG0502290	334	341	+	9.14e-06	CGCCGCCG
	MLOC_66843	HORVU.MOREX.r2.6HG0502290	524	531	+	9.14e-06	CGCCGCCG
	MLOC_66843	HORVU.MOREX.r2.6HG0509510	1100	1107	+	9.14e-06	CGCCGCCG
	MLOC_66843	HORVU.MOREX.r2.6HG0511670	1322	1329	+	9.14e-06	CGCCGCCG
	MLOC_66843	HORVU.MOREX.r2.6HG0511740	462	469	+	9.14e-06	CGCCGCCG
	MLOC_66843	HORVU.MOREX.r2.6HG0511740	521	528	+	9.14e-06	CGCCGCCG
	MLOC_66843	HORVU.MOREX.r2.6HG0511740	585	592	+	9.14e-06	CGCCGCCG
	MLOC_66843	HORVU.MOREX.r2.6HG0511740	618	625	+	9.14e-06	CGCCGCCG
	MLOC_66843	HORVU.MOREX.r2.6HG0511740	621	628	+	9.14e-06	CGCCGCCG
	MLOC_66843	HORVU.MOREX.r2.6HG0512570	1208	1215	-	9.14e-06	CGCCGCCG
	MLOC_66843	HORVU.MOREX.r2.6HG0526370	2	9	+	9.14e-06	CGCCGCCG
	MLOC_66843	HORVU.MOREX.r2.7HG0526920	102	109	-	9.14e-06	CGCCGCCG
	MLOC_66843	HORVU.MOREX.r2.7HG0526920	105	112	-	9.14e-06	CGCCGCCG
	MLOC_66843	HORVU.MOREX.r2.7HG0526920	143	150	-	9.14e-06	CGCCGCCG
	MLOC_66843	HORVU.MOREX.r2.7HG0526920	146	153	-	9.14e-06	CGCCGCCG
	MLOC_66843	HORVU.MOREX.r2.7HG0526920	23	30	-	9.14e-06	CGCCGCCG
	MLOC_66843	HORVU.MOREX.r2.7HG0526920	26	33	-	9.14e-06	CGCCGCCG
	MLOC_66843	HORVU.MOREX.r2.7HG0526920	61	68	-	9.14e-06	CGCCGCCG
	MLOC_66843	HORVU.MOREX.r2.7HG0526920	64	71	-	9.14e-06	CGCCGCCG
	MLOC_66843	HORVU.MOREX.r2.7HG0534470	1419	1426	+	9.14e-06	CGCCGCCG
	MLOC_66843	HORVU.MOREX.r2.7HG0538260	233	240	+	9.14e-06	CGCCGCCG
	MLOC_66843	HORVU.MOREX.r2.7HG0541090	1178	1185	-	9.14e-06	CGCCGCCG
	MLOC_66843	HORVU.MOREX.r2.7HG0541630	1046	1053	+	9.14e-06	CGCCGCCG
	MLOC_66843	HORVU.MOREX.r2.7HG0541630	1049	1056	+	9.14e-06	CGCCGCCG
	MLOC_66843	HORVU.MOREX.r2.7HG0541630	1052	1059	+	9.14e-06	CGCCGCCG
	MLOC_66843	HORVU.MOREX.r2.7HG0541630	1055	1062	+	9.14e-06	CGCCGCCG
	MLOC_66843	HORVU.MOREX.r2.7HG0541630	1137	1144	+	9.14e-06	CGCCGCCG
	MLOC_66843	HORVU.MOREX.r2.7HG0545310	1464	1471	+	9.14e-06	CGCCGCCG
	MLOC_66843	HORVU.MOREX.r2.7HG0547210	230	237	-	9.14e-06	CGCCGCCG
	MLOC_66843	HORVU.MOREX.r2.7HG0547210	233	240	-	9.14e-06	CGCCGCCG
	MLOC_66843	HORVU.MOREX.r2.7HG0550580	1125	1132	+	9.14e-06	CGCCGCCG
	MLOC_66843	HORVU.MOREX.r2.7HG0554930	1398	1405	+	9.14e-06	CGCCGCCG
	MLOC_66843	HORVU.MOREX.r2.7HG0582010	1431	1438	+	9.14e-06	CGCCGCCG
	MLOC_66843	HORVU.MOREX.r2.7HG0582010	344	351	+	9.14e-06	CGCCGCCG
	MLOC_66843	HORVU.MOREX.r2.7HG0582010	347	354	+	9.14e-06	CGCCGCCG
	MLOC_66843	HORVU.MOREX.r2.7HG0582010	512	519	-	9.14e-06	CGCCGCCG
	MLOC_66843	HORVU.MOREX.r2.7HG0582230	1355	1362	+	9.14e-06	CGCCGCCG
	MLOC_66843	HORVU.MOREX.r2.7HG0583600	1393	1400	+	9.14e-06	CGCCGCCG
	MLOC_66843	HORVU.MOREX.r2.7HG0585130	1428	1435	+	9.14e-06	CGCCGCCG
	MLOC_66843	HORVU.MOREX.r2.7HG0585130	1481	1488	-	9.14e-06	CGCCGCCG
	MLOC_66843	HORVU.MOREX.r2.7HG0585130	1484	1491	-	9.14e-06	CGCCGCCG
	MLOC_66843	HORVU.MOREX.r2.7HG0585130	1487	1494	-	9.14e-06	CGCCGCCG
	MLOC_66843	HORVU.MOREX.r2.7HG0585130	1490	1497	-	9.14e-06	CGCCGCCG
	MLOC_66843	HORVU.MOREX.r2.7HG0587300	1322	1329	-	9.14e-06	CGCCGCCG
	MLOC_66843	HORVU.MOREX.r2.7HG0591070	1442	1449	+	9.14e-06	CGCCGCCG
	MLOC_66843	HORVU.MOREX.r2.7HG0592180	1413	1420	+	9.14e-06	CGCCGCCG
	MLOC_66843	HORVU.MOREX.r2.7HG0598720	463	470	-	9.14e-06	CGCCGCCG
	MLOC_66843	HORVU.MOREX.r2.7HG0598720	712	719	-	9.14e-06	CGCCGCCG
	MLOC_66843	HORVU.MOREX.r2.7HG0603470	662	669	-	9.14e-06	CGCCGCCG
	MLOC_66843	HORVU.MOREX.r2.7HG0606410	324	331	+	9.14e-06	CGCCGCCG
	MLOC_66843	HORVU.MOREX.r2.7HG0606410	653	660	-	9.14e-06	CGCCGCCG
	MLOC_66843	HORVU.MOREX.r2.7HG0606410	656	663	-	9.14e-06	CGCCGCCG
	MLOC_66843	HORVU.MOREX.r2.7HG0607700	1133	1140	+	9.14e-06	CGCCGCCG
	MLOC_66843	HORVU.MOREX.r2.7HG0607700	932	939	-	9.14e-06	CGCCGCCG
	MLOC_66843	HORVU.MOREX.r2.7HG0609450	1350	1357	-	9.14e-06	CGCCGCCG
	MLOC_66843	HORVU.MOREX.r2.7HG0609910	1000	1007	-	9.14e-06	CGCCGCCG
	MLOC_66843	HORVU.MOREX.r2.7HG0609910	1003	1010	-	9.14e-06	CGCCGCCG
	MLOC_66843	HORVU.MOREX.r2.7HG0609910	1118	1125	-	9.14e-06	CGCCGCCG
	MLOC_66843	HORVU.MOREX.r2.7HG0612980	1362	1369	+	9.14e-06	CGCCGCCG
	MLOC_66843	HORVU.MOREX.r2.7HG0612980	1365	1372	+	9.14e-06	CGCCGCCG
	MLOC_66843	HORVU.MOREX.r2.7HG0612980	1368	1375	+	9.14e-06	CGCCGCCG
	MLOC_66843	HORVU.MOREX.r2.7HG0612980	1433	1440	+	9.14e-06	CGCCGCCG
	MLOC_66843	HORVU.MOREX.r2.7HG0612980	1436	1443	+	9.14e-06	CGCCGCCG
	MLOC_66843	HORVU.MOREX.r2.7HG0613070	639	646	+	9.14e-06	CGCCGCCG
	MLOC_66843	HORVU.MOREX.r2.7HG0615060	1395	1402	+	9.14e-06	CGCCGCCG
	MLOC_66843	HORVU.MOREX.r2.7HG0615060	1490	1497	-	9.14e-06	CGCCGCCG
	MLOC_66843	HORVU.MOREX.r2.7HG0619090	834	841	-	9.14e-06	CGCCGCCG
	MLOC_66924	HORVU.MOREX.r2.1HG0038640	1393	1409	-	3.75e-06	TTACGTGAACTCGACGC
	MLOC_66924	HORVU.MOREX.r2.1HG0067240	608	624	+	6.44e-06	TTTCGTGCAGTGCAAGC
	MLOC_66924	HORVU.MOREX.r2.1HG0075450	772	788	-	4.88e-06	TAACGTACGAATCACGT
	MLOC_66924	HORVU.MOREX.r2.2HG0100680	835	851	-	4.17e-06	TAACGTGGGCAAGAAGC
	MLOC_66924	HORVU.MOREX.r2.2HG0142270	713	729	+	8.19e-06	AAACGTAAAATATAAGG
	MLOC_66924	HORVU.MOREX.r2.2HG0149830	248	264	-	7.72e-06	TGACGTACGGCAGAAGC
	MLOC_66924	HORVU.MOREX.r2.2HG0154720	712	728	+	9.31e-06	TTACGTATAAAATAAGA
	MLOC_66924	HORVU.MOREX.r2.2HG0162930	324	340	+	3.51e-06	TGACTTATAACTCACGC
	MLOC_66924	HORVU.MOREX.r2.2HG0168800	1401	1417	+	5.33e-06	ATACTTACGAAACAAGC
	MLOC_66924	HORVU.MOREX.r2.3HG0201810	7	23	-	2.07e-06	TAACTTATCTTACAAGC
	MLOC_66924	HORVU.MOREX.r2.3HG0242710	600	616	+	7.18e-06	TAACTTATTCTAGAAGC
	MLOC_66924	HORVU.MOREX.r2.3HG0255060	1455	1471	+	2.55e-07	TTGCTTACAGTACAAGC
	MLOC_66924	HORVU.MOREX.r2.3HG0255060	1457	1473	-	7.81e-06	TAGCTTGTACTGTAAGC
	MLOC_66924	HORVU.MOREX.r2.4HG0279680	1043	1059	+	5.89e-06	TTACTTGAGAATCACGT
	MLOC_66924	HORVU.MOREX.r2.4HG0289880	177	193	-	2.04e-06	ATACTTAAAAAAGAAGC
	MLOC_66924	HORVU.MOREX.r2.4HG0329100	876	892	-	5.46e-06	TTGAGTGAATTCCAAGC
	MLOC_66924	HORVU.MOREX.r2.4HG0343440	256	272	+	4.01e-06	TAGCTTAATTAATAAGC
	MLOC_66924	HORVU.MOREX.r2.4HG0343440	258	274	-	8.09e-06	TTGCTTATTAATTAAGC
	MLOC_66924	HORVU.MOREX.r2.5HG0364350	726	742	+	5.82e-06	TTACGTGGACTTGAAGT
	MLOC_66924	HORVU.MOREX.r2.5HG0372030	806	822	-	2.07e-06	TAACTTATCTTACAAGC
	MLOC_66924	HORVU.MOREX.r2.5HG0392250	727	743	-	2.07e-06	TAACTTATCTTACAAGC
	MLOC_66924	HORVU.MOREX.r2.5HG0410700	220	236	+	1.7e-06	AAACGTAAAATACAAGG
	MLOC_66924	HORVU.MOREX.r2.5HG0427960	764	780	+	2.29e-06	TAACTTGGATTGGAAGC
	MLOC_66924	HORVU.MOREX.r2.6HG0493290	672	688	+	4.94e-06	AAACGTACGAAACACGC
	MLOC_66924	HORVU.MOREX.r2.6HG0513660	738	754	+	9.63e-06	TTGAGTAAACTTTAAGC
	MLOC_66924	HORVU.MOREX.r2.7HG0529390	1209	1225	+	5.41e-07	TAGCGTACAATACAAGA
	MLOC_66924	HORVU.MOREX.r2.7HG0534470	654	670	+	6.2e-06	TGACGTACGGAAGAAGC
	MLOC_66924	HORVU.MOREX.r2.7HG0535320	433	449	+	6.2e-06	TGACGTACGGAAGAAGC
	MLOC_66924	HORVU.MOREX.r2.7HG0544730	706	722	+	4.94e-06	TTACGTATGAATCAAGG
	MLOC_66924	HORVU.MOREX.r2.7HG0567770	1327	1343	-	9.41e-06	TTGCTTGCAAGACAAGT
	MLOC_66924	HORVU.MOREX.r2.7HG0592180	1190	1206	-	7.27e-06	TAGCTTGGGATGTAAGC
	MLOC_66924	HORVU.MOREX.r2.7HG0592180	1276	1292	-	4.01e-06	TAGCTTGAGATCTAAGC
	MLOC_66924	HORVU.MOREX.r2.7HG0592180	1326	1342	+	2.89e-06	TAGCTTAGGATCCAAGC
	MLOC_67050	HORVU.MOREX.r2.1HG0003340	404	424	-	7.47e-06	AAATAAATGTTCCCGAAAAAA
	MLOC_67050	HORVU.MOREX.r2.1HG0021430	589	609	-	7.34e-06	CAAAAAATTCTCCCGCAAAAA
	MLOC_67050	HORVU.MOREX.r2.1HG0060460	150	170	+	1.38e-07	TATAATATTTTCCCGCGAAAC
	MLOC_67050	HORVU.MOREX.r2.1HG0073230	1338	1358	-	2.71e-06	ACCGAATATTTCCTGCCAAAT
	MLOC_67050	HORVU.MOREX.r2.1HG0077150	936	956	+	6.86e-06	GTATTAATATTCCCGCAAGAA
	MLOC_67050	HORVU.MOREX.r2.2HG0126610	1379	1399	+	5.28e-06	CTTTTATTATTCCCGAGAAAA
	MLOC_67050	HORVU.MOREX.r2.2HG0137090	685	705	+	2.44e-06	TCACCGTTCTTCCCGCAAAAA
	MLOC_67050	HORVU.MOREX.r2.2HG0137090	975	995	+	9.75e-06	ACGAACCATTTCGCGGCAAAA
	MLOC_67050	HORVU.MOREX.r2.2HG0137090	982	1002	-	4.15e-06	TTCTCCTTTTTGCCGCGAAAT
	MLOC_67050	HORVU.MOREX.r2.2HG0151780	667	687	+	5.61e-06	CCATTTCATTTCCCCCCAAAA
	MLOC_67050	HORVU.MOREX.r2.2HG0154720	1019	1039	-	2.93e-06	ATCAATAGATTCCCGCAAAAT
	MLOC_67050	HORVU.MOREX.r2.2HG0165870	1142	1162	-	7.34e-06	AAAGTATGCTTCCCGCATAAA
	MLOC_67050	HORVU.MOREX.r2.2HG0166210	726	746	+	5.19e-06	TTAGTGTTATTCCCGCGTATA
	MLOC_67050	HORVU.MOREX.r2.3HG0182520	1335	1355	+	2.42e-06	TGCAAACAGTTCCCGCCTAAT
	MLOC_67050	HORVU.MOREX.r2.3HG0192020	114	134	-	6.65e-06	GATCCAAATATCCCGCAAAAA
	MLOC_67050	HORVU.MOREX.r2.3HG0230950	105	125	-	1.3e-06	CGACTCCATTTCCCGCCCATA
	MLOC_67050	HORVU.MOREX.r2.3HG0230950	2	22	-	3.37e-06	CACCACCCTTTCCCGCTAAAT
	MLOC_67050	HORVU.MOREX.r2.3HG0230950	29	49	-	2.06e-06	ACGTCTCCATTCCCGCCAAAT
	MLOC_67050	HORVU.MOREX.r2.4HG0318360	228	248	+	4.82e-06	GTCCAATATTTCCCGGCATTA
	MLOC_67050	HORVU.MOREX.r2.4HG0318370	1222	1242	+	8.05e-06	CCTTAGGATTTGCCGCAAAAA
	MLOC_67050	HORVU.MOREX.r2.4HG0323620	555	575	+	4.65e-07	TAGATATGTTTGCCGCCAAAA
	MLOC_67050	HORVU.MOREX.r2.4HG0338450	1343	1363	+	3.14e-06	AAAACCGCCTTCCCGCCTATA
	MLOC_67050	HORVU.MOREX.r2.4HG0345780	1162	1182	-	6.86e-06	CATAAAAATTTCACGCCTAAT
	MLOC_67050	HORVU.MOREX.r2.5HG0425020	194	214	-	1.58e-06	CCACGCCCTTTCCCGCCAGAA
	MLOC_67050	HORVU.MOREX.r2.5HG0428930	1091	1111	+	8.08e-06	CCATCGATTTTCCCGCGATCT
	MLOC_67050	HORVU.MOREX.r2.5HG0437810	1231	1251	-	1.55e-06	AATAAGTGATTCCCGCTAAAA
	MLOC_67050	HORVU.MOREX.r2.5HG0445910	562	582	+	6.89e-06	AAGGCGATCTTCGCGCCCAAA
	MLOC_67050	HORVU.MOREX.r2.5HG0446810	405	425	+	5.19e-06	TATCAATTGTTGGCGCCAAAA
	MLOC_67050	HORVU.MOREX.r2.6HG0491380	1056	1076	+	2.49e-06	GAACATAAATTGCCGCGAAAA
	MLOC_67050	HORVU.MOREX.r2.6HG0514820	1208	1228	+	5.6e-08	GCATTCTTTTTCCCGCCTAAA
	MLOC_67050	HORVU.MOREX.r2.7HG0539220	897	917	+	6.51e-06	GCCGCCGGTTTCGCGCGAAAA
	MLOC_67050	HORVU.MOREX.r2.7HG0601050	222	242	+	7.81e-06	CCTCACTTGTTCCCGCCACGA
	MLOC_6711	HORVU.MOREX.r2.1HG0014920	719	733	+	5.95e-06	TGCCACGTCGGTCAC
	MLOC_6711	HORVU.MOREX.r2.1HG0014920	885	899	+	3.25e-06	AGCCACGTCGGCAGT
	MLOC_6711	HORVU.MOREX.r2.1HG0014920	976	990	-	1.71e-07	TGCCACGTCACCCAC
	MLOC_6711	HORVU.MOREX.r2.1HG0016410	1290	1304	+	4.16e-06	GGCCACGTCACCGAT
	MLOC_6711	HORVU.MOREX.r2.1HG0018310	1199	1213	+	7.09e-07	TGCCACGTGATCCAC
	MLOC_6711	HORVU.MOREX.r2.1HG0021430	1254	1268	-	8.8e-06	CTCCACGTCATCCTC
	MLOC_6711	HORVU.MOREX.r2.1HG0031680	1338	1352	+	7.45e-07	CGCCACGTCAGCTGC
	MLOC_6711	HORVU.MOREX.r2.1HG0037490	1205	1219	-	6e-07	TGCCACGTCATAATG
	MLOC_6711	HORVU.MOREX.r2.1HG0037490	249	263	-	8.73e-06	GTCCACGTCAGAATA
	MLOC_6711	HORVU.MOREX.r2.1HG0053720	985	999	-	7.92e-06	GGCCACGTCTCAAAT
	MLOC_6711	HORVU.MOREX.r2.1HG0075590	1358	1372	-	3.88e-06	TGCCACGTCGTCGGC
	MLOC_6711	HORVU.MOREX.r2.2HG0080620	1137	1151	+	1.53e-06	CGCCACGTGAGATTT
	MLOC_6711	HORVU.MOREX.r2.2HG0085320	902	916	+	9.89e-06	TGACACGTCAACCCC
	MLOC_6711	HORVU.MOREX.r2.2HG0099600	839	853	-	5.95e-06	AGCCACGTAAGCACC
	MLOC_6711	HORVU.MOREX.r2.2HG0113870	860	874	+	3.05e-06	TGACACGTCACATCT
	MLOC_6711	HORVU.MOREX.r2.2HG0114750	1096	1110	-	4.2e-06	GTCCACGTCAGCAAC
	MLOC_6711	HORVU.MOREX.r2.2HG0149820	1306	1320	-	9.54e-08	TGCCACGTCGTCATT
	MLOC_6711	HORVU.MOREX.r2.2HG0151810	572	586	-	1.77e-06	TGCCACGTGTGCCTC
	MLOC_6711	HORVU.MOREX.r2.2HG0157180	1373	1387	+	9.49e-07	TGCCACGTCGCCCCC
	MLOC_6711	HORVU.MOREX.r2.2HG0165870	1432	1446	+	9.27e-06	AGCCACGTCTGAACC
	MLOC_6711	HORVU.MOREX.r2.2HG0167420	1020	1034	-	5.95e-06	TGACACGTGTCCAAA
	MLOC_6711	HORVU.MOREX.r2.2HG0170560	531	545	+	2.41e-06	TTCCACGTCATAAAT
	MLOC_6711	HORVU.MOREX.r2.2HG0180420	230	244	-	8.35e-06	GGCCACGTCGCCCCA
	MLOC_6711	HORVU.MOREX.r2.3HG0186310	1190	1204	+	1.79e-06	GGCCACGTCACCATG
	MLOC_6711	HORVU.MOREX.r2.3HG0191650	1254	1268	+	5.22e-06	GGCCACGTCATCGAT
	MLOC_6711	HORVU.MOREX.r2.3HG0203990	659	673	+	1.87e-07	TGCCACGTCAACATT
	MLOC_6711	HORVU.MOREX.r2.3HG0224260	1130	1144	-	8.11e-06	CGCCACGTGTCCCTT
	MLOC_6711	HORVU.MOREX.r2.3HG0225000	340	354	+	9.6e-06	AGCCACGTGGCCTCA
	MLOC_6711	HORVU.MOREX.r2.3HG0230950	39	53	-	3e-06	TTCCACGTCTCCATT
	MLOC_6711	HORVU.MOREX.r2.3HG0231240	1154	1168	+	8.5e-10	TGCCACGTCAGCATT
	MLOC_6711	HORVU.MOREX.r2.3HG0236510	1263	1277	-	2.63e-06	TGCCACGTATCCATT
	MLOC_6711	HORVU.MOREX.r2.3HG0249690	26	40	-	2.32e-06	CGCCACGTCGGATAC
	MLOC_6711	HORVU.MOREX.r2.3HG0250960	133	147	+	7.32e-06	TGCCACGTCGGGTCT
	MLOC_6711	HORVU.MOREX.r2.3HG0272830	634	648	-	8.35e-06	GGCCACGTCGCCCCA
	MLOC_6711	HORVU.MOREX.r2.4HG0326300	970	984	-	3.71e-06	AGCCACGTGAGCAAG
	MLOC_6711	HORVU.MOREX.r2.4HG0328090	1228	1242	+	6.77e-06	TGACACGTCGCCGAT
	MLOC_6711	HORVU.MOREX.r2.4HG0329560	1294	1308	-	4.05e-06	GGCCACGTCGCCTCC
	MLOC_6711	HORVU.MOREX.r2.4HG0338350	659	673	-	9.06e-06	CTCCACGTCGGCAGC
	MLOC_6711	HORVU.MOREX.r2.4HG0344400	541	555	+	2.38e-06	TGCCACGTGTGCTGC
	MLOC_6711	HORVU.MOREX.r2.5HG0408110	555	569	-	1.49e-06	TGCCACGTGTGCATG
	MLOC_6711	HORVU.MOREX.r2.5HG0410700	55	69	-	5.03e-08	TGCCACGTCAGAAAC
	MLOC_6711	HORVU.MOREX.r2.5HG0410760	1321	1335	-	6.77e-06	GGCCACGTCGTCCAT
	MLOC_6711	HORVU.MOREX.r2.5HG0414380	585	599	-	2.05e-06	TGCCACGTGACATGA
	MLOC_6711	HORVU.MOREX.r2.5HG0428930	1150	1164	-	6.24e-06	TGCCACGTAGGAATG
	MLOC_6711	HORVU.MOREX.r2.5HG0428930	67	81	-	9.72e-07	TGCCACGTCAGAAGG
	MLOC_6711	HORVU.MOREX.r2.5HG0433760	1330	1344	+	7.09e-07	TGCCACGTGGCCTAA
	MLOC_6711	HORVU.MOREX.r2.5HG0436730	985	999	+	9.72e-07	TGCCACGTCAGCGAG
	MLOC_6711	HORVU.MOREX.r2.6HG0453490	224	238	-	4.79e-06	CGCCACGTGGCAAAA
	MLOC_6711	HORVU.MOREX.r2.6HG0503180	1164	1178	-	7.55e-06	TGCCACGTCATGCTC
	MLOC_6711	HORVU.MOREX.r2.6HG0506380	29	43	+	8.6e-06	TGCCACGTAAAATTT
	MLOC_6711	HORVU.MOREX.r2.6HG0516710	1218	1232	-	8.05e-06	TGCCACGTCTCAGCT
	MLOC_6711	HORVU.MOREX.r2.6HG0516720	1229	1243	-	8.05e-06	TGCCACGTCTCAGCT
	MLOC_6711	HORVU.MOREX.r2.7HG0534060	1323	1337	-	1.58e-06	AGCCACGTCAGCAGA
	MLOC_6711	HORVU.MOREX.r2.7HG0547790	1115	1129	+	7.16e-06	CGCCACGTGGCCGTT
	MLOC_6711	HORVU.MOREX.r2.7HG0550580	814	828	+	8.87e-06	TGCCACGTGATTCAC
	MLOC_6711	HORVU.MOREX.r2.7HG0583600	5	19	-	2.05e-06	TGCCACGTGGCCCCT
	MLOC_6711	HORVU.MOREX.r2.7HG0583880	1303	1317	-	7.55e-06	CGCCACGTCGGAGAC
	MLOC_6711	HORVU.MOREX.r2.7HG0587270	22	36	+	2.51e-06	CGCCACGTGACCTGT
	MLOC_6711	HORVU.MOREX.r2.7HG0598080	847	861	-	5.77e-06	CGCCACGTCTCAACC
	MLOC_6711	HORVU.MOREX.r2.7HG0606560	1090	1104	+	2.74e-06	CGACACGTGAGCAAT
	MLOC_6711	HORVU.MOREX.r2.7HG0610620	925	939	-	2.18e-06	GGCCACGTCGTCATA
	MLOC_67834	HORVU.MOREX.r2.1HG0039930	754	762	+	9.75e-06	TCCACTTGC
	MLOC_67834	HORVU.MOREX.r2.1HG0040640	316	324	-	3.11e-06	GCCACTTGC
	MLOC_67834	HORVU.MOREX.r2.1HG0061390	1078	1086	+	6.22e-06	CCCACTTGC
	MLOC_67834	HORVU.MOREX.r2.1HG0061390	719	727	-	3.11e-06	GCCACTTGC
	MLOC_67834	HORVU.MOREX.r2.2HG0094500	1305	1313	-	6.22e-06	CCCACTTGC
	MLOC_67834	HORVU.MOREX.r2.2HG0100800	1307	1315	+	6.22e-06	CCCACTTGC
	MLOC_67834	HORVU.MOREX.r2.2HG0149820	169	177	+	3.11e-06	GCCACTTGC
	MLOC_67834	HORVU.MOREX.r2.2HG0150390	1196	1204	+	9.75e-06	TCCACTTGC
	MLOC_67834	HORVU.MOREX.r2.3HG0222170	1447	1455	+	3.11e-06	GCCACTTGC
	MLOC_67834	HORVU.MOREX.r2.3HG0245410	644	652	+	3.11e-06	GCCACTTGC
	MLOC_67834	HORVU.MOREX.r2.3HG0248490	265	273	-	9.75e-06	TCCACTTGC
	MLOC_67834	HORVU.MOREX.r2.3HG0266500	1349	1357	+	9.75e-06	TCCACTTGC
	MLOC_67834	HORVU.MOREX.r2.3HG0270630	836	844	+	6.22e-06	CCCACTTGC
	MLOC_67834	HORVU.MOREX.r2.3HG0273420	1371	1379	+	6.22e-06	CCCACTTGC
	MLOC_67834	HORVU.MOREX.r2.4HG0279570	159	167	+	3.11e-06	GCCACTTGC
	MLOC_67834	HORVU.MOREX.r2.4HG0294410	863	871	+	6.22e-06	CCCACTTGC
	MLOC_67834	HORVU.MOREX.r2.4HG0323620	1359	1367	+	3.11e-06	GCCACTTGC
	MLOC_67834	HORVU.MOREX.r2.4HG0348610	1184	1192	+	9.75e-06	TCCACTTGC
	MLOC_67834	HORVU.MOREX.r2.5HG0367920	283	291	+	3.11e-06	GCCACTTGC
	MLOC_67834	HORVU.MOREX.r2.5HG0402770	1351	1359	+	9.75e-06	TCCACTTGC
	MLOC_67834	HORVU.MOREX.r2.5HG0412700	1351	1359	+	3.11e-06	GCCACTTGC
	MLOC_67834	HORVU.MOREX.r2.5HG0413450	377	385	-	9.75e-06	TCCACTTGC
	MLOC_67834	HORVU.MOREX.r2.5HG0414380	434	442	+	6.22e-06	CCCACTTGC
	MLOC_67834	HORVU.MOREX.r2.5HG0446780	668	676	-	9.75e-06	TCCACTTGC
	MLOC_67834	HORVU.MOREX.r2.6HG0477260	1309	1317	-	3.11e-06	GCCACTTGC
	MLOC_67834	HORVU.MOREX.r2.6HG0501970	828	836	+	9.75e-06	TCCACTTGC
	MLOC_67834	HORVU.MOREX.r2.6HG0512570	316	324	+	6.22e-06	CCCACTTGC
	MLOC_67834	HORVU.MOREX.r2.7HG0531360	1348	1356	+	9.75e-06	TCCACTTGC
	MLOC_67834	HORVU.MOREX.r2.7HG0531630	1162	1170	-	9.75e-06	TCCACTTGC
	MLOC_67834	HORVU.MOREX.r2.7HG0537070	1318	1326	-	6.22e-06	CCCACTTGC
	MLOC_67834	HORVU.MOREX.r2.7HG0547790	762	770	+	6.22e-06	CCCACTTGC
	MLOC_67834	HORVU.MOREX.r2.7HG0556130	501	509	+	9.75e-06	TCCACTTGC
	MLOC_67834	HORVU.MOREX.r2.7HG0564680	380	388	+	6.22e-06	CCCACTTGC
	MLOC_67834	HORVU.MOREX.r2.7HG0590620	1201	1209	-	6.22e-06	CCCACTTGC
	MLOC_67851	HORVU.MOREX.r2.1HG0014920	448	458	+	5.02e-06	TATAGTCAACG
	MLOC_67851	HORVU.MOREX.r2.1HG0053730	863	873	-	9.38e-06	AAAAGTCAAAA
	MLOC_67851	HORVU.MOREX.r2.1HG0066110	1277	1287	+	5.52e-06	AACAGTCAACG
	MLOC_67851	HORVU.MOREX.r2.2HG0098620	954	964	-	5.02e-06	TAAAGTCAAAG
	MLOC_67851	HORVU.MOREX.r2.2HG0108890	545	555	+	3.04e-06	CATAGTCAACG
	MLOC_67851	HORVU.MOREX.r2.2HG0111280	199	209	+	5.02e-06	TAAAGTCAAAG
	MLOC_67851	HORVU.MOREX.r2.2HG0168800	1	11	+	7.68e-06	CAAAGTCAACC
	MLOC_67851	HORVU.MOREX.r2.2HG0171910	40	50	-	6.55e-06	AATGGTCAACG
	MLOC_67851	HORVU.MOREX.r2.2HG0180360	641	651	-	7.68e-06	ATTAGTCAACG
	MLOC_67851	HORVU.MOREX.r2.2HG0181070	721	731	-	3.64e-06	AAAAGTCAACC
	MLOC_67851	HORVU.MOREX.r2.3HG0184880	1013	1023	+	9.38e-06	AAAAGTCAAAA
	MLOC_67851	HORVU.MOREX.r2.3HG0191390	741	751	+	5.3e-07	CAAAGTCAACG
	MLOC_67851	HORVU.MOREX.r2.3HG0236510	1389	1399	-	3.04e-06	CAAAGTCAAAG
	MLOC_67851	HORVU.MOREX.r2.3HG0237030	248	258	-	3.04e-06	CAAAGTCAAAG
	MLOC_67851	HORVU.MOREX.r2.3HG0245260	309	319	-	5.52e-06	AACAGTCAACG
	MLOC_67851	HORVU.MOREX.r2.3HG0252360	1422	1432	-	3.64e-06	AAAAGTCAACC
	MLOC_67851	HORVU.MOREX.r2.4HG0295870	1421	1431	+	6.55e-06	AAAGGTCAAAG
	MLOC_67851	HORVU.MOREX.r2.4HG0326300	444	454	-	9.38e-06	AAAAGTCAAAA
	MLOC_67851	HORVU.MOREX.r2.4HG0332840	547	557	+	5.3e-07	CAAAGTCAACG
	MLOC_67851	HORVU.MOREX.r2.5HG0362170	726	736	-	2.51e-06	AAAAGTCAACA
	MLOC_67851	HORVU.MOREX.r2.5HG0362220	1004	1014	+	9.38e-06	AAAAGTCAAAA
	MLOC_67851	HORVU.MOREX.r2.5HG0367910	718	728	-	3.35e-06	AAAAGTCAACT
	MLOC_67851	HORVU.MOREX.r2.5HG0367920	716	726	-	3.35e-06	AAAAGTCAACT
	MLOC_67851	HORVU.MOREX.r2.5HG0371240	1075	1085	-	9.38e-06	AAAAGTCAAAA
	MLOC_67851	HORVU.MOREX.r2.5HG0396840	1157	1167	+	9.38e-06	AAAAGTCAAAA
	MLOC_67851	HORVU.MOREX.r2.5HG0398000	108	118	+	2.81e-07	AAAAGTCAACG
	MLOC_67851	HORVU.MOREX.r2.5HG0405270	1277	1287	+	6.55e-06	AATGGTCAACG
	MLOC_67851	HORVU.MOREX.r2.5HG0430520	348	358	+	3.04e-06	CAAAGTCAAAG
	MLOC_67851	HORVU.MOREX.r2.5HG0430520	781	791	+	9.38e-06	AAAAGTCAAAA
	MLOC_67851	HORVU.MOREX.r2.5HG0445880	1256	1266	+	9.38e-06	AAAAGTCAAAA
	MLOC_67851	HORVU.MOREX.r2.5HG0447350	1060	1070	+	9.38e-06	ACTAGTCAACG
	MLOC_67851	HORVU.MOREX.r2.6HG0449550	711	721	-	1.13e-06	AAAAGTCAAAG
	MLOC_67851	HORVU.MOREX.r2.6HG0488470	210	220	-	7.68e-06	ATAAGTCAAAG
	MLOC_67851	HORVU.MOREX.r2.6HG0515210	280	290	-	9.38e-06	AAAAGTCAAAA
	MLOC_67851	HORVU.MOREX.r2.6HG0526370	1461	1471	-	6.55e-06	AAAGGTCAAAG
	MLOC_67851	HORVU.MOREX.r2.7HG0534470	235	245	-	1.13e-06	AATAGTCAACG
	MLOC_67851	HORVU.MOREX.r2.7HG0559730	255	265	+	9.38e-06	AAAAGTCAAAA
	MLOC_67851	HORVU.MOREX.r2.7HG0589300	1234	1244	-	3.04e-06	CAAAGTCAAAG
	MLOC_67851	HORVU.MOREX.r2.7HG0601050	1141	1151	+	9.38e-06	AAAAGTCAAAA
	MLOC_67851	HORVU.MOREX.r2.7HG0612080	980	990	+	5.3e-07	CAAAGTCAACG
	MLOC_67851	HORVU.MOREX.r2.7HG0619090	475	485	-	3.04e-06	CAAAGTCAAAG
	MLOC_68185	HORVU.MOREX.r2.1HG0011940	672	689	-	7.61e-06	TAACTTGTCGATTAAGCT
	MLOC_68185	HORVU.MOREX.r2.1HG0038640	1325	1342	-	2.84e-06	AAACTTGTGTGACAAGAT
	MLOC_68185	HORVU.MOREX.r2.1HG0067320	1158	1175	-	9.37e-06	TGACTTGTTTTCCACGTC
	MLOC_68185	HORVU.MOREX.r2.2HG0093560	1146	1163	+	3.24e-06	TTACGTGTAATCTAAGAA
	MLOC_68185	HORVU.MOREX.r2.2HG0097130	1332	1349	-	8.54e-06	TAACGTGTGCCACACAAT
	MLOC_68185	HORVU.MOREX.r2.2HG0154720	712	729	+	6.48e-06	TTACGTATAAAATAAGAC
	MLOC_68185	HORVU.MOREX.r2.2HG0181070	273	290	+	6.98e-06	TTGCTTGCGAGATAAGCT
	MLOC_68185	HORVU.MOREX.r2.3HG0183110	1335	1352	+	8.99e-06	TAACTTGTAGGACACATC
	MLOC_68185	HORVU.MOREX.r2.3HG0225000	262	279	+	9.97e-06	TAGCTTAAGGGACAAGTC
	MLOC_68185	HORVU.MOREX.r2.3HG0242810	567	584	-	7.49e-07	TGGCTTGTGACACACGTT
	MLOC_68185	HORVU.MOREX.r2.3HG0252860	29	46	+	5.44e-06	TAGCGTGTTATTTACGAT
	MLOC_68185	HORVU.MOREX.r2.3HG0255060	1455	1472	+	9.18e-06	TTGCTTACAGTACAAGCT
	MLOC_68185	HORVU.MOREX.r2.3HG0255060	1456	1473	-	9.66e-06	TAGCTTGTACTGTAAGCA
	MLOC_68185	HORVU.MOREX.r2.3HG0258210	795	812	-	7.14e-06	TTTCGTGAGATACACGGT
	MLOC_68185	HORVU.MOREX.r2.3HG0262220	1100	1117	-	1.07e-06	TTGCTTATGTGACACGTA
	MLOC_68185	HORVU.MOREX.r2.4HG0279680	1043	1060	+	2.08e-06	TTACTTGAGAATCACGTT
	MLOC_68185	HORVU.MOREX.r2.4HG0299180	1042	1059	-	7.77e-06	TGACGTGTTTTGTAAGCT
	MLOC_68185	HORVU.MOREX.r2.4HG0343390	958	975	+	3.17e-06	TAACGTGTTGAAAAAGAC
	MLOC_68185	HORVU.MOREX.r2.5HG0351980	1012	1029	+	3.36e-06	TTGCGTGTTATGTACGTT
	MLOC_68185	HORVU.MOREX.r2.5HG0385430	1247	1264	-	4.29e-06	TGGCGTGTGTGAGACGAT
	MLOC_68185	HORVU.MOREX.r2.5HG0427960	211	228	+	4.54e-06	TGACTTGTTATATAAGCT
	MLOC_68185	HORVU.MOREX.r2.5HG0432400	37	54	+	6.14e-06	TGGCGTGTACGCCACGTA
	MLOC_68185	HORVU.MOREX.r2.5HG0443510	788	805	-	2.3e-06	TTAAGTGTTGCACACGAA
	MLOC_68185	HORVU.MOREX.r2.7HG0529390	1209	1226	+	8.54e-06	TAGCGTACAATACAAGAT
	MLOC_68185	HORVU.MOREX.r2.7HG0537070	1179	1196	-	5.14e-07	TTTCGTGTTAAACAAGTC
	MLOC_68185	HORVU.MOREX.r2.7HG0544730	706	723	+	4.39e-06	TTACGTATGAATCAAGGT
	MLOC_68185	HORVU.MOREX.r2.7HG0567770	1326	1343	-	4.05e-07	TTGCTTGCAAGACAAGTA
	MLOC_68284	HORVU.MOREX.r2.1HG0011940	674	689	+	7e-06	CTTAATCGACAAGTTA
	MLOC_68284	HORVU.MOREX.r2.1HG0038640	1327	1342	+	2.4e-06	CTTGTCACACAAGTTT
	MLOC_68284	HORVU.MOREX.r2.1HG0067240	608	623	-	5.29e-06	CTTGCACTGCACGAAA
	MLOC_68284	HORVU.MOREX.r2.1HG0067320	1160	1175	+	6.59e-06	CGTGGAAAACAAGTCA
	MLOC_68284	HORVU.MOREX.r2.1HG0073360	985	1000	+	6.46e-06	CTTGAAAAACAAGTTT
	MLOC_68284	HORVU.MOREX.r2.2HG0095020	895	910	-	3.2e-06	CGTGTGATAGAAGTAA
	MLOC_68284	HORVU.MOREX.r2.2HG0181070	273	288	-	8.8e-06	CTTATCTCGCAAGCAA
	MLOC_68284	HORVU.MOREX.r2.3HG0201810	8	23	+	2.43e-06	CTTGTAAGATAAGTTA
	MLOC_68284	HORVU.MOREX.r2.3HG0225000	262	277	-	8.55e-06	CTTGTCCCTTAAGCTA
	MLOC_68284	HORVU.MOREX.r2.3HG0242810	566	581	-	8.88e-06	CTTGTGACACACGTTG
	MLOC_68284	HORVU.MOREX.r2.3HG0242810	569	584	+	1.32e-06	CGTGTGTCACAAGCCA
	MLOC_68284	HORVU.MOREX.r2.3HG0255060	1455	1470	-	4.7e-06	CTTGTACTGTAAGCAA
	MLOC_68284	HORVU.MOREX.r2.3HG0258210	797	812	+	5.35e-06	CGTGTATCTCACGAAA
	MLOC_68284	HORVU.MOREX.r2.3HG0262220	1102	1117	+	3.32e-06	CGTGTCACATAAGCAA
	MLOC_68284	HORVU.MOREX.r2.4HG0279680	1043	1058	-	5.53e-06	CGTGATTCTCAAGTAA
	MLOC_68284	HORVU.MOREX.r2.4HG0299180	1044	1059	+	9.79e-06	CTTACAAAACACGTCA
	MLOC_68284	HORVU.MOREX.r2.4HG0343390	958	973	-	7.45e-06	CTTTTTCAACACGTTA
	MLOC_68284	HORVU.MOREX.r2.5HG0372030	807	822	+	2.43e-06	CTTGTAAGATAAGTTA
	MLOC_68284	HORVU.MOREX.r2.5HG0392250	728	743	+	2.43e-06	CTTGTAAGATAAGTTA
	MLOC_68284	HORVU.MOREX.r2.5HG0427960	211	226	-	5.23e-06	CTTATATAACAAGTCA
	MLOC_68284	HORVU.MOREX.r2.5HG0443510	790	805	+	3.36e-06	CGTGTGCAACACTTAA
	MLOC_68284	HORVU.MOREX.r2.5HG0446810	611	626	-	5.94e-06	CGTGCCCGGCACGCTA
	MLOC_68284	HORVU.MOREX.r2.6HG0488470	1222	1237	-	9.14e-06	CGTGACCCACAAGGTA
	MLOC_68284	HORVU.MOREX.r2.7HG0529390	1209	1224	-	8.05e-06	CTTGTATTGTACGCTA
	MLOC_68284	HORVU.MOREX.r2.7HG0537070	1181	1196	+	7.16e-07	CTTGTTTAACACGAAA
	MLOC_68284	HORVU.MOREX.r2.7HG0544730	706	721	-	4.04e-06	CTTGATTCATACGTAA
	MLOC_68284	HORVU.MOREX.r2.7HG0567770	1328	1343	+	1.56e-06	CTTGTCTTGCAAGCAA
	MLOC_68284	HORVU.MOREX.r2.7HG0567770	319	334	-	3.8e-06	CTTGGCCCGCAAGTTA
	MLOC_68285	HORVU.MOREX.r2.1HG0047780	317	326	-	1.56e-06	TTGGGACCAC
	MLOC_68285	HORVU.MOREX.r2.2HG0086370	1212	1221	+	9e-06	CTGGGCCCAC
	MLOC_68285	HORVU.MOREX.r2.2HG0096660	1129	1138	-	9.73e-06	TGGGCACCAC
	MLOC_68285	HORVU.MOREX.r2.2HG0108150	1037	1046	-	9.73e-06	TGGGCACCAC
	MLOC_68285	HORVU.MOREX.r2.2HG0114130	825	834	-	6.25e-06	CGGGGCCCAC
	MLOC_68285	HORVU.MOREX.r2.2HG0130090	956	965	-	5.68e-06	TTGGGCCCAC
	MLOC_68285	HORVU.MOREX.r2.2HG0130290	1115	1124	-	6.25e-06	CGGGGCCCAC
	MLOC_68285	HORVU.MOREX.r2.2HG0162930	102	111	-	7.3e-07	TGGGGACCAC
	MLOC_68285	HORVU.MOREX.r2.2HG0165140	52	61	-	9.73e-06	TGGGCACCAC
	MLOC_68285	HORVU.MOREX.r2.2HG0173970	1180	1189	-	6.25e-06	CGGGGCCCAC
	MLOC_68285	HORVU.MOREX.r2.3HG0202330	245	254	+	9e-06	CTGGGCCCAC
	MLOC_68285	HORVU.MOREX.r2.4HG0280140	368	377	+	5.68e-06	TTGGGCCCAC
	MLOC_68285	HORVU.MOREX.r2.4HG0342850	231	240	-	6.25e-06	CGGGGCCCAC
	MLOC_68285	HORVU.MOREX.r2.5HG0380490	1197	1206	+	4.22e-06	TGGGGCCCAC
	MLOC_68285	HORVU.MOREX.r2.5HG0403970	317	326	+	9.73e-06	TGGGCACCAC
	MLOC_68285	HORVU.MOREX.r2.5HG0425120	1293	1302	+	6.25e-06	CGGGGCCCAC
	MLOC_68285	HORVU.MOREX.r2.5HG0443510	1091	1100	+	5.68e-06	TTGGGCCCAC
	MLOC_68285	HORVU.MOREX.r2.5HG0445880	1351	1360	+	6.25e-06	CGGGGCCCAC
	MLOC_68285	HORVU.MOREX.r2.5HG0446780	680	689	+	4.95e-06	GTGGGACCAC
	MLOC_68285	HORVU.MOREX.r2.6HG0450840	1334	1343	+	9e-06	CTGGGCCCAC
	MLOC_68285	HORVU.MOREX.r2.6HG0489820	1068	1077	+	7.62e-06	TGGGGACCGC
	MLOC_68285	HORVU.MOREX.r2.6HG0494300	138	147	-	6.25e-06	CGGGGCCCAC
	MLOC_68285	HORVU.MOREX.r2.6HG0516720	641	650	+	1.56e-06	TTGGGACCAC
	MLOC_68285	HORVU.MOREX.r2.7HG0537070	1322	1331	-	4.22e-06	TGGGGCCCAC
	MLOC_68285	HORVU.MOREX.r2.7HG0585170	1058	1067	-	5.68e-06	TTGGGCCCAC
	MLOC_68299	HORVU.MOREX.r2.1HG0014920	440	458	-	2.71e-06	CGTTGACTATAAATAATGA
	MLOC_68299	HORVU.MOREX.r2.1HG0066110	1269	1287	-	3.06e-07	CGTTGACTGTTGTAGATAT
	MLOC_68299	HORVU.MOREX.r2.2HG0100800	6	24	+	9.31e-06	AGTTGACCATTATTAGTTC
	MLOC_68299	HORVU.MOREX.r2.2HG0108890	537	555	-	1.57e-06	CGTTGACTATGACATGCAA
	MLOC_68299	HORVU.MOREX.r2.2HG0114490	62	80	+	4e-06	CGTTGACCAATGCTTCCAT
	MLOC_68299	HORVU.MOREX.r2.2HG0130090	370	388	-	9.01e-06	AGTTGACTTGGTTTTTTCG
	MLOC_68299	HORVU.MOREX.r2.2HG0171910	40	58	+	5.21e-06	CGTTGACCATTATGTGGAT
	MLOC_68299	HORVU.MOREX.r2.3HG0191390	733	751	-	2.35e-06	CGTTGACTTTGTTTCGACG
	MLOC_68299	HORVU.MOREX.r2.3HG0245260	309	327	+	4e-06	CGTTGACTGTTCCTGGCTT
	MLOC_68299	HORVU.MOREX.r2.4HG0326300	1123	1141	-	9.21e-06	AGTTGACTTAAATTACCCA
	MLOC_68299	HORVU.MOREX.r2.4HG0332840	539	557	-	2.35e-06	CGTTGACTTTGTTTCGACG
	MLOC_68299	HORVU.MOREX.r2.4HG0348360	193	211	+	5.8e-06	TGTTGACTATATCTTACTT
	MLOC_68299	HORVU.MOREX.r2.5HG0398000	100	118	-	6.73e-08	CGTTGACTTTTTTATTTTA
	MLOC_68299	HORVU.MOREX.r2.5HG0405270	1269	1287	-	2.29e-06	CGTTGACCATTGCTTGATT
	MLOC_68299	HORVU.MOREX.r2.5HG0424970	624	642	+	6.52e-06	CGTTGACTAAAATAGCGAA
	MLOC_68299	HORVU.MOREX.r2.5HG0427280	777	795	-	1.67e-06	CGTTGACCATGTTGACCAC
	MLOC_68299	HORVU.MOREX.r2.6HG0449550	711	729	+	5.33e-06	CTTTGACTTTTTTTAGAAA
	MLOC_68299	HORVU.MOREX.r2.7HG0533920	1020	1038	+	7.23e-06	TGTTGACTTTCTCAATCTT
	MLOC_68299	HORVU.MOREX.r2.7HG0534470	235	253	+	2.62e-07	CGTTGACTATTTTATTTTA
	MLOC_68299	HORVU.MOREX.r2.7HG0612080	972	990	-	3.33e-07	CGTTGACTTTGTTTTGACG
	MLOC_68417	HORVU.MOREX.r2.1HG0002780	9	19	-	2.48e-07	CTAGAAGCTTC
	MLOC_68417	HORVU.MOREX.r2.1HG0006000	1440	1450	+	1.06e-06	CTAGAACCTTC
	MLOC_68417	HORVU.MOREX.r2.1HG0013750	1214	1224	+	8.79e-06	CCAGAAAGTTC
	MLOC_68417	HORVU.MOREX.r2.1HG0039930	166	176	-	5.19e-06	CTGGAATCTTC
	MLOC_68417	HORVU.MOREX.r2.1HG0040660	281	291	-	4.62e-06	CTAGATGCTTC
	MLOC_68417	HORVU.MOREX.r2.1HG0077090	434	444	-	6.41e-06	CTGGAAGGTTC
	MLOC_68417	HORVU.MOREX.r2.2HG0100030	35	45	-	3.09e-06	CCAGAATCTTC
	MLOC_68417	HORVU.MOREX.r2.2HG0145130	38	48	-	1.31e-06	CTAGAAGGTTC
	MLOC_68417	HORVU.MOREX.r2.2HG0145130	45	55	+	2.48e-07	CTAGAAGCTTC
	MLOC_68417	HORVU.MOREX.r2.3HG0182520	633	643	+	5.97e-06	CTAGAAGCATC
	MLOC_68417	HORVU.MOREX.r2.3HG0192020	1218	1228	-	3.09e-06	CCAGAATCTTC
	MLOC_68417	HORVU.MOREX.r2.3HG0197210	1309	1319	+	8.32e-06	CTAGAACTTTC
	MLOC_68417	HORVU.MOREX.r2.3HG0197210	740	750	-	5.97e-06	CTGGAAACTTC
	MLOC_68417	HORVU.MOREX.r2.3HG0234530	695	705	+	5.19e-06	CTGGAATCTTC
	MLOC_68417	HORVU.MOREX.r2.3HG0248380	112	122	+	7.04e-06	CTAGAAATTTC
	MLOC_68417	HORVU.MOREX.r2.3HG0266280	298	308	+	2.37e-06	CTAGAAAGTTC
	MLOC_68417	HORVU.MOREX.r2.4HG0313790	1282	1292	+	2.62e-06	CTAGAACGTTC
	MLOC_68417	HORVU.MOREX.r2.4HG0318360	1010	1020	+	3.09e-06	CCAGAATCTTC
	MLOC_68417	HORVU.MOREX.r2.4HG0324960	971	981	-	8.54e-06	CTAGAGGCTTC
	MLOC_68417	HORVU.MOREX.r2.4HG0325710	1366	1376	-	2.84e-06	CTGGAAGCTTC
	MLOC_68417	HORVU.MOREX.r2.4HG0326300	1455	1465	+	9.7e-06	CCGGAAGCTTC
	MLOC_68417	HORVU.MOREX.r2.4HG0333910	243	253	-	4.15e-06	CTAGAATATTC
	MLOC_68417	HORVU.MOREX.r2.5HG0366940	379	389	+	8.32e-06	CTAGAACTTTC
	MLOC_68417	HORVU.MOREX.r2.5HG0426270	140	150	-	2.37e-06	CTAGAAAGTTC
	MLOC_68417	HORVU.MOREX.r2.5HG0426270	147	157	+	2.09e-06	CTAGAAGATTC
	MLOC_68417	HORVU.MOREX.r2.5HG0446780	1087	1097	+	3.09e-06	CCAGAATCTTC
	MLOC_68417	HORVU.MOREX.r2.7HG0549590	322	332	+	7.29e-06	CCAGAATGTTC
	MLOC_68417	HORVU.MOREX.r2.7HG0549590	543	553	+	7.29e-06	CCAGAATGTTC
	MLOC_68907	HORVU.MOREX.r2.1HG0031170	961	970	-	3.76e-06	ATCCGACAAA
	MLOC_68907	HORVU.MOREX.r2.1HG0064300	772	781	-	5.52e-06	TGCCGACAAA
	MLOC_68907	HORVU.MOREX.r2.2HG0099600	1319	1328	+	2.7e-06	ATCCGACAAG
	MLOC_68907	HORVU.MOREX.r2.2HG0101040	97	106	+	8.26e-07	AGCCGACAAG
	MLOC_68907	HORVU.MOREX.r2.2HG0109510	253	262	+	3.76e-06	ATCCGACAAA
	MLOC_68907	HORVU.MOREX.r2.2HG0112650	507	516	+	8.26e-07	AGCCGACAAG
	MLOC_68907	HORVU.MOREX.r2.2HG0146890	1187	1196	+	8.26e-07	AGCCGACAAG
	MLOC_68907	HORVU.MOREX.r2.2HG0150550	344	353	+	9.51e-06	TTCCGACAAA
	MLOC_68907	HORVU.MOREX.r2.3HG0202130	448	457	+	9.51e-06	TTCCGACAAA
	MLOC_68907	HORVU.MOREX.r2.3HG0237040	1190	1199	+	3.76e-06	ATCCGACAAA
	MLOC_68907	HORVU.MOREX.r2.3HG0251960	451	460	-	4.58e-06	TGCCGACAAG
	MLOC_68907	HORVU.MOREX.r2.3HG0266880	1319	1328	-	3.76e-06	ATCCGACAAA
	MLOC_68907	HORVU.MOREX.r2.3HG0268430	783	792	-	4.58e-06	TGCCGACAAG
	MLOC_68907	HORVU.MOREX.r2.3HG0270630	697	706	+	3.76e-06	ATCCGACAAA
	MLOC_68907	HORVU.MOREX.r2.4HG0323270	982	991	+	7.39e-06	TTCCGACAAG
	MLOC_68907	HORVU.MOREX.r2.5HG0380490	308	317	-	5.52e-06	TGCCGACAAA
	MLOC_68907	HORVU.MOREX.r2.5HG0392230	741	750	+	8.45e-06	AACCGACAAA
	MLOC_68907	HORVU.MOREX.r2.5HG0407660	146	155	-	3.76e-06	ATCCGACAAA
	MLOC_68907	HORVU.MOREX.r2.5HG0411300	1074	1083	+	9.51e-06	TTCCGACAAA
	MLOC_68907	HORVU.MOREX.r2.7HG0535020	1226	1235	+	8.26e-07	AGCCGACAAG
	MLOC_68907	HORVU.MOREX.r2.7HG0535020	1354	1363	-	4.58e-06	TGCCGACAAG
	MLOC_68907	HORVU.MOREX.r2.7HG0597290	22	31	+	8.45e-06	AACCGACAAA
	MLOC_68986	HORVU.MOREX.r2.1HG0011140	529	543	+	1.15e-07	GATGCTGACGTCATG
	MLOC_68986	HORVU.MOREX.r2.1HG0043200	199	213	+	7.32e-06	GAGGCTGACGTCGGC
	MLOC_68986	HORVU.MOREX.r2.2HG0168800	1434	1448	-	2.25e-06	GTCCCTGACGTCACC
	MLOC_68986	HORVU.MOREX.r2.2HG0170560	1256	1270	-	7.73e-06	AGAGATGACGTAATT
	MLOC_68986	HORVU.MOREX.r2.3HG0192020	1251	1265	+	5.66e-06	GCCGATGACGTGATA
	MLOC_68986	HORVU.MOREX.r2.4HG0289880	1153	1167	+	2.18e-07	ACTGCTGACGTCATC
	MLOC_68986	HORVU.MOREX.r2.4HG0289880	1156	1170	-	1.38e-06	ATGGATGACGTCAGC
	MLOC_68986	HORVU.MOREX.r2.4HG0335580	172	186	+	2.37e-06	AGTGATGATGTCACC
	MLOC_68986	HORVU.MOREX.r2.5HG0383880	848	862	+	2.74e-06	GTCGATGACGTCGTT
	MLOC_68986	HORVU.MOREX.r2.5HG0397620	451	465	+	7.19e-06	CTTGATGATGTCATT
	MLOC_68986	HORVU.MOREX.r2.5HG0415080	1177	1191	+	6.94e-08	GCTGCTGACGTCACC
	MLOC_68986	HORVU.MOREX.r2.5HG0415080	1180	1194	-	5.76e-06	CGCGGTGACGTCAGC
	MLOC_68986	HORVU.MOREX.r2.5HG0415080	95	109	+	2.23e-06	GTTGCTGATGTCACC
	MLOC_68986	HORVU.MOREX.r2.5HG0438820	1467	1481	-	8.14e-06	GGCGATGATGTCACG
	MLOC_68986	HORVU.MOREX.r2.5HG0445910	627	641	+	5.91e-06	TAATATGACGTCACC
	MLOC_68986	HORVU.MOREX.r2.5HG0445910	630	644	-	1.5e-06	TTTGGTGACGTCATA
	MLOC_69002	HORVU.MOREX.r2.1HG0002780	1274	1288	+	4.68e-06	GCATCGCCGCCGCCA
	MLOC_69002	HORVU.MOREX.r2.1HG0004810	1394	1408	+	4.41e-06	CAGCAGCCGCCGCCG
	MLOC_69002	HORVU.MOREX.r2.1HG0005990	973	987	-	3.02e-07	ACGCCGCCGCCGTCG
	MLOC_69002	HORVU.MOREX.r2.1HG0005990	976	990	-	1.79e-06	CTGACGCCGCCGCCG
	MLOC_69002	HORVU.MOREX.r2.1HG0011140	478	492	+	7.24e-06	CAGCCGCTGCCGTCC
	MLOC_69002	HORVU.MOREX.r2.1HG0011140	656	670	+	5.15e-06	CCGCCACCACCGGCG
	MLOC_69002	HORVU.MOREX.r2.1HG0011140	703	717	-	4.61e-06	CCTCCCTCGCCGTCG
	MLOC_69002	HORVU.MOREX.r2.1HG0014420	202	216	-	9.55e-06	CCACGTCCGCCGTCG
	MLOC_69002	HORVU.MOREX.r2.1HG0014420	298	312	-	3.32e-06	TCGTCGTCGCCGCCC
	MLOC_69002	HORVU.MOREX.r2.1HG0014420	65	79	-	1.32e-06	CTCCCTTCGCCGGCC
	MLOC_69002	HORVU.MOREX.r2.1HG0014920	733	747	+	6.41e-07	CTGCAACCGCCGGCG
	MLOC_69002	HORVU.MOREX.r2.1HG0014920	799	813	-	7.44e-06	CCGCCGCCGCCGGTA
	MLOC_69002	HORVU.MOREX.r2.1HG0014920	802	816	-	9.58e-07	TCTCCGCCGCCGCCG
	MLOC_69002	HORVU.MOREX.r2.1HG0014920	805	819	-	1.41e-06	TCGTCTCCGCCGCCG
	MLOC_69002	HORVU.MOREX.r2.1HG0014920	918	932	-	2.78e-06	CTGACTCCGCCGTCG
	MLOC_69002	HORVU.MOREX.r2.1HG0015850	745	759	-	6.96e-06	GTGCGGCCGCCGGCC
	MLOC_69002	HORVU.MOREX.r2.1HG0019930	114	128	+	9.55e-06	CGGCTTTCGCCGGCA
	MLOC_69002	HORVU.MOREX.r2.1HG0019930	335	349	+	5.84e-06	AATCCGTCGCCGGCA
	MLOC_69002	HORVU.MOREX.r2.1HG0019930	682	696	-	4.67e-07	CCCTCGCCGCCGCCG
	MLOC_69002	HORVU.MOREX.r2.1HG0021430	964	978	-	4.8e-07	GCCCCGCCGCCGGCC
	MLOC_69002	HORVU.MOREX.r2.1HG0031680	1013	1027	-	2.14e-07	CCGCCGCCGCCGCCA
	MLOC_69002	HORVU.MOREX.r2.1HG0031680	1016	1030	-	2.83e-08	CCGCCGCCGCCGCCG
	MLOC_69002	HORVU.MOREX.r2.1HG0031680	1019	1033	-	5.61e-06	AAACCGCCGCCGCCG
	MLOC_69002	HORVU.MOREX.r2.1HG0033320	1108	1122	+	3.37e-06	GAGCCTCCGCCGCCG
	MLOC_69002	HORVU.MOREX.r2.1HG0033820	255	269	+	1.88e-06	ATGCCGCCGCCGCCC
	MLOC_69002	HORVU.MOREX.r2.1HG0033820	427	441	+	9.53e-08	CCCTCGCCGCCGGCC
	MLOC_69002	HORVU.MOREX.r2.1HG0034470	184	198	+	8.36e-06	CTCCAGCCGCCGCCG
	MLOC_69002	HORVU.MOREX.r2.1HG0034470	187	201	+	2.18e-07	CAGCCGCCGCCGTCG
	MLOC_69002	HORVU.MOREX.r2.1HG0034470	221	235	+	8.36e-06	CTCCAGCCGCCGCCG
	MLOC_69002	HORVU.MOREX.r2.1HG0034470	224	238	+	2.18e-07	CAGCCGCCGCCGTCG
	MLOC_69002	HORVU.MOREX.r2.1HG0034470	289	303	+	2.65e-06	CGCCCGCCGCCGCCG
	MLOC_69002	HORVU.MOREX.r2.1HG0034470	292	306	+	8.14e-08	CCGCCGCCGCCGCCC
	MLOC_69002	HORVU.MOREX.r2.1HG0034470	315	329	+	5.54e-06	CAGCCGCGGCCGCCG
	MLOC_69002	HORVU.MOREX.r2.1HG0034470	318	332	+	6.78e-06	CCGCGGCCGCCGTCA
	MLOC_69002	HORVU.MOREX.r2.1HG0034470	339	353	+	4.75e-06	CTGCCGCGGCCGCCC
	MLOC_69002	HORVU.MOREX.r2.1HG0040630	345	359	-	1.12e-07	CCTTCTTCGCCGGCG
	MLOC_69002	HORVU.MOREX.r2.1HG0040630	444	458	+	7.05e-07	CCTCCGTCGCCGCCC
	MLOC_69002	HORVU.MOREX.r2.1HG0040640	118	132	+	1.88e-06	CAGTCGCCGCCGCCA
	MLOC_69002	HORVU.MOREX.r2.1HG0040660	1328	1342	-	9.06e-06	TCTCTTTCGCCGGCC
	MLOC_69002	HORVU.MOREX.r2.1HG0043210	1147	1161	+	3.83e-06	CAGCGGCCGCCGGCC
	MLOC_69002	HORVU.MOREX.r2.1HG0046900	537	551	+	3.95e-08	CCTCCACCGCCGGCC
	MLOC_69002	HORVU.MOREX.r2.1HG0046900	739	753	-	3.76e-06	CCTCCGCTGCCGCCT
	MLOC_69002	HORVU.MOREX.r2.1HG0046900	933	947	+	2.65e-06	CTGCCCCCGCCGCCG
	MLOC_69002	HORVU.MOREX.r2.1HG0047370	759	773	+	7.55e-06	GGGCCGCCGCCGCCA
	MLOC_69002	HORVU.MOREX.r2.1HG0048110	717	731	-	4.52e-07	ACGTCGTCGCCGGCC
	MLOC_69002	HORVU.MOREX.r2.1HG0049850	1016	1030	+	1.23e-06	GCGCCACCGCCGCCT
	MLOC_69002	HORVU.MOREX.r2.1HG0053260	966	980	+	3.42e-06	CCTCCATGGCCGGCT
	MLOC_69002	HORVU.MOREX.r2.1HG0054900	244	258	-	4.98e-06	TCCTCACCGCCGTCG
	MLOC_69002	HORVU.MOREX.r2.1HG0055460	1021	1035	-	5.61e-06	CCCTTTTCGCCGGCC
	MLOC_69002	HORVU.MOREX.r2.1HG0058150	1304	1318	+	2.55e-06	CCCACACCGCCGGCC
	MLOC_69002	HORVU.MOREX.r2.1HG0059890	242	256	-	3.83e-06	TTTTCATCGCCGGCT
	MLOC_69002	HORVU.MOREX.r2.1HG0060460	1043	1057	-	4.82e-06	CGCCTGCCGCCGGCT
	MLOC_69002	HORVU.MOREX.r2.1HG0060460	955	969	+	3.57e-07	CGGCCGCCGCCGTCG
	MLOC_69002	HORVU.MOREX.r2.1HG0062420	252	266	+	4.41e-06	CTTCTTCCGCCGCCG
	MLOC_69002	HORVU.MOREX.r2.1HG0062420	799	813	-	7.02e-08	CCGCCGCCGCCGCCT
	MLOC_69002	HORVU.MOREX.r2.1HG0062420	802	816	-	2.83e-08	CCGCCGCCGCCGCCG
	MLOC_69002	HORVU.MOREX.r2.1HG0062420	805	819	-	6.75e-07	CATCCGCCGCCGCCG
	MLOC_69002	HORVU.MOREX.r2.1HG0064820	1196	1210	+	7.34e-06	AATCCGTCGCCGTCG
	MLOC_69002	HORVU.MOREX.r2.1HG0064820	1205	1219	+	2.08e-07	CCGTCGTCGCCGCCG
	MLOC_69002	HORVU.MOREX.r2.1HG0064820	1208	1222	+	2.52e-06	TCGTCGCCGCCGCCA
	MLOC_69002	HORVU.MOREX.r2.1HG0065460	1134	1148	+	2.69e-06	GTGTCCCCGCCGGCG
	MLOC_69002	HORVU.MOREX.r2.1HG0065460	1457	1471	-	3.53e-06	CGCTCGCCGCCGCCG
	MLOC_69002	HORVU.MOREX.r2.1HG0066110	1473	1487	+	4.02e-06	GCTGCGCCGCCGGCT
	MLOC_69002	HORVU.MOREX.r2.1HG0066180	584	598	-	5.73e-08	CCACCACCGCCGGCT
	MLOC_69002	HORVU.MOREX.r2.1HG0066190	1170	1184	-	7.41e-07	CGGCCATCGCCGGCT
	MLOC_69002	HORVU.MOREX.r2.1HG0066190	584	598	+	5.06e-06	CTCTCCCCGCCGGCC
	MLOC_69002	HORVU.MOREX.r2.1HG0066450	1459	1473	+	9.53e-08	CCCTCGCCGCCGGCC
	MLOC_69002	HORVU.MOREX.r2.1HG0067320	1463	1477	+	9.58e-07	CTCCCACCGCCGGCA
	MLOC_69002	HORVU.MOREX.r2.1HG0067320	233	247	-	3.42e-06	TCTCCGCCGCCGCCA
	MLOC_69002	HORVU.MOREX.r2.1HG0067940	1421	1435	+	3.42e-06	CCACCCCCGCCGCCG
	MLOC_69002	HORVU.MOREX.r2.1HG0074660	1447	1461	-	2.02e-06	CTGCTGCCGCCGCCT
	MLOC_69002	HORVU.MOREX.r2.1HG0074930	304	318	+	6.87e-06	CTATCCCCGCCGTCG
	MLOC_69002	HORVU.MOREX.r2.1HG0074930	528	542	+	1.47e-07	ATGTCGCCGCCGGCG
	MLOC_69002	HORVU.MOREX.r2.1HG0074930	757	771	+	7.55e-06	ACCTCGCCGCCGTCA
	MLOC_69002	HORVU.MOREX.r2.1HG0074990	1481	1495	+	9.58e-07	ACCTCGCCGCCGGCC
	MLOC_69002	HORVU.MOREX.r2.1HG0076360	1309	1323	+	7.55e-06	CCATGTTCGCCGGCG
	MLOC_69002	HORVU.MOREX.r2.1HG0077090	382	396	+	8.08e-07	CTGCCGCGGCCGGCC
	MLOC_69002	HORVU.MOREX.r2.1HG0077090	419	433	+	2.1e-06	TCGCCATCGCCGTCG
	MLOC_69002	HORVU.MOREX.r2.1HG0078680	1461	1475	+	4.17e-07	ACGCCGCCGCCGCCG
	MLOC_69002	HORVU.MOREX.r2.1HG0078680	1464	1478	+	2.83e-08	CCGCCGCCGCCGCCG
	MLOC_69002	HORVU.MOREX.r2.1HG0078680	1467	1481	+	8.14e-08	CCGCCGCCGCCGCCC
	MLOC_69002	HORVU.MOREX.r2.2HG0081220	1231	1245	+	4.54e-06	CTGGCGCCGCCGTCT
	MLOC_69002	HORVU.MOREX.r2.2HG0081220	275	289	+	1.14e-06	CTTTCCCCGCCGGCG
	MLOC_69002	HORVU.MOREX.r2.2HG0081220	282	296	-	7.24e-06	CGACGGCCGCCGGCG
	MLOC_69002	HORVU.MOREX.r2.2HG0082590	1466	1480	+	2.14e-06	TCCTCTCCGCCGGCC
	MLOC_69002	HORVU.MOREX.r2.2HG0083130	1444	1458	+	5.85e-07	CCTCCTTCGCCGTCG
	MLOC_69002	HORVU.MOREX.r2.2HG0088270	523	537	+	6.29e-06	TCTCCTCCGCCGCCA
	MLOC_69002	HORVU.MOREX.r2.2HG0088290	563	577	-	4.41e-06	ATGCCGCTGCCGGCC
	MLOC_69002	HORVU.MOREX.r2.2HG0089260	474	488	+	4.98e-08	GCTCCGCCGCCGGCG
	MLOC_69002	HORVU.MOREX.r2.2HG0094500	227	241	-	2.69e-06	CTTCCTCAGCCGGCG
	MLOC_69002	HORVU.MOREX.r2.2HG0096660	282	296	+	4.22e-06	CCACCGCAGCCGTCG
	MLOC_69002	HORVU.MOREX.r2.2HG0097510	1019	1033	-	4.67e-07	CCCTCGCCGCCGCCG
	MLOC_69002	HORVU.MOREX.r2.2HG0100030	900	914	+	1.79e-06	GCCCCGCCGCCGCCG
	MLOC_69002	HORVU.MOREX.r2.2HG0100030	903	917	+	1.16e-09	CCGCCGCCGCCGGCT
	MLOC_69002	HORVU.MOREX.r2.2HG0100680	1127	1141	+	3.76e-07	CAATCGCCGCCGGCC
	MLOC_69002	HORVU.MOREX.r2.2HG0100800	1197	1211	-	9.91e-07	CCCTCGCCGCCGCCC
	MLOC_69002	HORVU.MOREX.r2.2HG0104830	1154	1168	-	6.87e-06	CCGACGGCGCCGGCC
	MLOC_69002	HORVU.MOREX.r2.2HG0106420	1263	1277	+	3.32e-06	CCTTCGCGGCCGCCG
	MLOC_69002	HORVU.MOREX.r2.2HG0106420	408	422	+	5.3e-07	CCGTCTCGGCCGGCG
	MLOC_69002	HORVU.MOREX.r2.2HG0111280	1101	1115	-	3.83e-06	GCTCCACCGCCGTCA
	MLOC_69002	HORVU.MOREX.r2.2HG0113870	1057	1071	-	3.9e-07	CCACCGTCGCCGTCG
	MLOC_69002	HORVU.MOREX.r2.2HG0113870	376	390	-	3.9e-06	TTGCCACCGCCGCCC
	MLOC_69002	HORVU.MOREX.r2.2HG0114130	1084	1098	-	7.23e-07	TCTCCGCCGCCGTCG
	MLOC_69002	HORVU.MOREX.r2.2HG0114130	1087	1101	-	6.1e-06	TCCTCTCCGCCGCCG
	MLOC_69002	HORVU.MOREX.r2.2HG0115620	854	868	-	4.48e-06	CTTCCATCGCCGTCA
	MLOC_69002	HORVU.MOREX.r2.2HG0134640	958	972	-	3.5e-07	CCGCCTTCGCCGCCG
	MLOC_69002	HORVU.MOREX.r2.2HG0135180	1415	1429	+	7.34e-06	ACAACTCCGCCGGCC
	MLOC_69002	HORVU.MOREX.r2.2HG0135520	1303	1317	+	9.26e-08	CCGCCACCGCCGCCG
	MLOC_69002	HORVU.MOREX.r2.2HG0135520	1306	1320	+	5.85e-07	CCACCGCCGCCGTCA
	MLOC_69002	HORVU.MOREX.r2.2HG0149830	624	638	-	3.53e-06	CTTCGTCCGCCGGCG
	MLOC_69002	HORVU.MOREX.r2.2HG0151810	1440	1454	+	8e-06	GTTACACCGCCGGCC
	MLOC_69002	HORVU.MOREX.r2.2HG0154140	1383	1397	+	1.23e-06	GTGCCATCGCCGGCC
	MLOC_69002	HORVU.MOREX.r2.2HG0154440	907	921	+	2.93e-06	TCATCGTCGCCGGCA
	MLOC_69002	HORVU.MOREX.r2.2HG0154440	929	943	-	5.68e-06	GCGGCGCCGCCGTCG
	MLOC_69002	HORVU.MOREX.r2.2HG0154660	485	499	-	5.84e-06	TGGCCGCCGCCGCCC
	MLOC_69002	HORVU.MOREX.r2.2HG0154660	581	595	-	1.68e-06	CTGCCATCGCCGCCC
	MLOC_69002	HORVU.MOREX.r2.2HG0154660	608	622	-	6.41e-07	GCGCCGCCGCCGCCC
	MLOC_69002	HORVU.MOREX.r2.2HG0154660	611	625	-	7.34e-06	CCCGCGCCGCCGCCG
	MLOC_69002	HORVU.MOREX.r2.2HG0156210	1290	1304	+	3.71e-06	CCATCGCGGCCGTCG
	MLOC_69002	HORVU.MOREX.r2.2HG0158490	859	873	+	2.44e-06	CCTCCCCCGCCGCCG
	MLOC_69002	HORVU.MOREX.r2.2HG0158490	862	876	+	3.18e-07	CCCCCGCCGCCGCCG
	MLOC_69002	HORVU.MOREX.r2.2HG0158490	865	879	+	2.83e-08	CCGCCGCCGCCGCCG
	MLOC_69002	HORVU.MOREX.r2.2HG0158490	886	900	+	9.06e-06	ACTCCCCCGCCGTCG
	MLOC_69002	HORVU.MOREX.r2.2HG0159530	1114	1128	-	4.61e-06	CCCCCCTCGCCGGCC
	MLOC_69002	HORVU.MOREX.r2.2HG0165140	1180	1194	-	2.14e-07	CTACCTCCGCCGGCC
	MLOC_69002	HORVU.MOREX.r2.2HG0170460	1459	1473	-	3.02e-06	CGGCGGCCGCCGGCG
	MLOC_69002	HORVU.MOREX.r2.2HG0173360	1102	1116	-	2.55e-06	CAGGCGCCGCCGGCC
	MLOC_69002	HORVU.MOREX.r2.2HG0174300	1306	1320	+	1.05e-06	TTGCCGCCGCCGCCG
	MLOC_69002	HORVU.MOREX.r2.2HG0174300	1309	1323	+	8.14e-08	CCGCCGCCGCCGCCC
	MLOC_69002	HORVU.MOREX.r2.2HG0175840	1376	1390	-	4.14e-08	GCGCCGCCGCCGGCT
	MLOC_69002	HORVU.MOREX.r2.2HG0176050	1445	1459	+	4.82e-06	TTCCCGCCGCCGCCG
	MLOC_69002	HORVU.MOREX.r2.2HG0176050	1448	1462	+	1.78e-08	CCGCCGCCGCCGTCG
	MLOC_69002	HORVU.MOREX.r2.2HG0176050	1454	1468	+	9.26e-08	CCGCCGTCGCCGTCG
	MLOC_69002	HORVU.MOREX.r2.2HG0178200	1474	1488	-	3.57e-10	CCGCCGCCGCCGGCG
	MLOC_69002	HORVU.MOREX.r2.2HG0178200	1477	1491	-	8.36e-08	CCTCCGCCGCCGCCG
	MLOC_69002	HORVU.MOREX.r2.2HG0178200	1480	1494	-	8.12e-06	ATCCCTCCGCCGCCG
	MLOC_69002	HORVU.MOREX.r2.2HG0178520	214	228	+	1.23e-07	CTGCTGCCGCCGGCG
	MLOC_69002	HORVU.MOREX.r2.3HG0184770	299	313	-	4.34e-06	CCGTCGTGGCCGCCG
	MLOC_69002	HORVU.MOREX.r2.3HG0187560	1147	1161	-	1.35e-07	GCGTCGTCGCCGGCG
	MLOC_69002	HORVU.MOREX.r2.3HG0187560	258	272	+	2.08e-07	CGTCCGCCGCCGGCT
	MLOC_69002	HORVU.MOREX.r2.3HG0187560	516	530	-	2.95e-07	GCGCCGCCGCCGCCG
	MLOC_69002	HORVU.MOREX.r2.3HG0187560	519	533	-	3.59e-06	CTGGCGCCGCCGCCG
	MLOC_69002	HORVU.MOREX.r2.3HG0187560	567	581	-	1.68e-06	CCGCAGCCGCCGCCT
	MLOC_69002	HORVU.MOREX.r2.3HG0187560	570	584	-	4.09e-06	CTGCCGCAGCCGCCG
	MLOC_69002	HORVU.MOREX.r2.3HG0189370	1064	1078	-	7.15e-06	GCGCCTTGGCCGGCT
	MLOC_69002	HORVU.MOREX.r2.3HG0189370	1467	1481	+	9.42e-06	CCGCCCGCGCCGGCC
	MLOC_69002	HORVU.MOREX.r2.3HG0191650	1392	1406	+	7.88e-06	CCTTCCCCGCCGTCA
	MLOC_69002	HORVU.MOREX.r2.3HG0196650	1480	1494	+	4.9e-06	GCGCGGTCGCCGGCG
	MLOC_69002	HORVU.MOREX.r2.3HG0199190	936	950	-	1.98e-06	CGTCCGCCGCCGCCC
	MLOC_69002	HORVU.MOREX.r2.3HG0202130	858	872	+	2.14e-06	CTCCCGTCGCCGCCG
	MLOC_69002	HORVU.MOREX.r2.3HG0202130	861	875	+	5.15e-06	CCGTCGCCGCCGGTT
	MLOC_69002	HORVU.MOREX.r2.3HG0209870	1273	1287	+	4.41e-06	CTATCGTCGCCGTCA
	MLOC_69002	HORVU.MOREX.r2.3HG0209870	207	221	-	7.9e-07	CGTCCGCCGCCGTCG
	MLOC_69002	HORVU.MOREX.r2.3HG0233220	1293	1307	+	1.49e-06	CCCCCGTCGCCGTCC
	MLOC_69002	HORVU.MOREX.r2.3HG0236510	224	238	+	1.3e-06	GCGTCGTCGCCGCCG
	MLOC_69002	HORVU.MOREX.r2.3HG0236580	18	32	-	7.88e-06	TCCCAGCCGCCGGCC
	MLOC_69002	HORVU.MOREX.r2.3HG0236580	2	16	-	1.49e-06	CCCCAGCCGCCGGCC
	MLOC_69002	HORVU.MOREX.r2.3HG0239750	154	168	-	3.68e-07	CGCCCGCCGCCGGCG
	MLOC_69002	HORVU.MOREX.r2.3HG0239750	185	199	-	5.55e-07	CTTCCGCCGCCGCCC
	MLOC_69002	HORVU.MOREX.r2.3HG0239750	188	202	-	9.42e-06	CTCCTTCCGCCGCCG
	MLOC_69002	HORVU.MOREX.r2.3HG0239750	66	80	-	2.83e-08	CCGCCGCCGCCGCCG
	MLOC_69002	HORVU.MOREX.r2.3HG0239750	69	83	-	2.83e-08	CCGCCGCCGCCGCCG
	MLOC_69002	HORVU.MOREX.r2.3HG0239750	72	86	-	3.18e-07	CCCCCGCCGCCGCCG
	MLOC_69002	HORVU.MOREX.r2.3HG0239750	75	89	-	5.61e-06	CCCCCCCCGCCGCCG
	MLOC_69002	HORVU.MOREX.r2.3HG0240610	1277	1291	-	1.47e-07	CCACCGCCGCCGCCG
	MLOC_69002	HORVU.MOREX.r2.3HG0240610	1280	1294	-	9.26e-08	CCGCCACCGCCGCCG
	MLOC_69002	HORVU.MOREX.r2.3HG0240610	1371	1385	+	2.98e-06	CCCCCTTCGCCGTCC
	MLOC_69002	HORVU.MOREX.r2.3HG0242810	507	521	-	1.27e-06	CCCTTTCCGCCGGCG
	MLOC_69002	HORVU.MOREX.r2.3HG0245240	206	220	+	1.32e-06	GCGCCGCCGCCGCCA
	MLOC_69002	HORVU.MOREX.r2.3HG0245240	317	331	+	2.18e-06	GTGCCGCCGCCGTCA
	MLOC_69002	HORVU.MOREX.r2.3HG0245410	1451	1465	+	5.76e-06	CAGACATCGCCGGCC
	MLOC_69002	HORVU.MOREX.r2.3HG0246840	1406	1420	-	2.65e-06	GCGCCACCGCCGCCA
	MLOC_69002	HORVU.MOREX.r2.3HG0246840	1465	1479	+	1.82e-06	GCGCCGGCGCCGGCG
	MLOC_69002	HORVU.MOREX.r2.3HG0246840	1466	1480	-	3.28e-07	CCGCCGGCGCCGGCG
	MLOC_69002	HORVU.MOREX.r2.3HG0246840	151	165	+	4.48e-06	CACCCGTCGCCGCCG
	MLOC_69002	HORVU.MOREX.r2.3HG0246840	154	168	+	9.26e-08	CCGTCGCCGCCGTCC
	MLOC_69002	HORVU.MOREX.r2.3HG0250960	1372	1386	-	5.54e-06	ATACTGCCGCCGGCC
	MLOC_69002	HORVU.MOREX.r2.3HG0251960	1179	1193	-	4.61e-06	CCGCCTCGGCCGCCC
	MLOC_69002	HORVU.MOREX.r2.3HG0252060	735	749	+	2.52e-06	CCTTCGCTGCCGTCG
	MLOC_69002	HORVU.MOREX.r2.3HG0252080	1053	1067	+	4.34e-06	CCGGCGTCGCCGCCG
	MLOC_69002	HORVU.MOREX.r2.3HG0252080	1215	1229	-	3.83e-06	CGGCCGTCGCCGTCA
	MLOC_69002	HORVU.MOREX.r2.3HG0252860	1440	1454	-	6.96e-06	AAGTCGCGGCCGGCG
	MLOC_69002	HORVU.MOREX.r2.3HG0256850	702	716	+	6.39e-06	CCTCAACCGCCGCCC
	MLOC_69002	HORVU.MOREX.r2.3HG0259560	5	19	-	6.49e-06	GTGCAGCCGCCGTCG
	MLOC_69002	HORVU.MOREX.r2.3HG0265850	1213	1227	+	1.46e-06	TGGCCGTCGCCGGCG
	MLOC_69002	HORVU.MOREX.r2.3HG0266500	1460	1474	-	7.64e-06	CCCCAGCCGCCGCCC
	MLOC_69002	HORVU.MOREX.r2.3HG0268840	1154	1168	+	9.42e-06	CGATCTCCGCCGTCA
	MLOC_69002	HORVU.MOREX.r2.3HG0268840	2	16	-	9.68e-06	CTCCCGCAGCCGGCA
	MLOC_69002	HORVU.MOREX.r2.3HG0272550	70	84	+	6.29e-06	CAGCCAGCGCCGGCC
	MLOC_69002	HORVU.MOREX.r2.4HG0277340	1272	1286	-	1.52e-06	ACTCCGCCGCCGCCT
	MLOC_69002	HORVU.MOREX.r2.4HG0277890	218	232	+	3.32e-06	CGTACGCCGCCGGCC
	MLOC_69002	HORVU.MOREX.r2.4HG0278160	761	775	+	1.83e-07	CCACTGCCGCCGGCG
	MLOC_69002	HORVU.MOREX.r2.4HG0278540	1240	1254	+	2.65e-06	CCTTCCTCGCCGGCC
	MLOC_69002	HORVU.MOREX.r2.4HG0290190	1454	1468	-	9.43e-07	TCGCCGCCGCCGCCC
	MLOC_69002	HORVU.MOREX.r2.4HG0290190	1457	1471	-	7.05e-07	CGGTCGCCGCCGCCG
	MLOC_69002	HORVU.MOREX.r2.4HG0291590	1434	1448	+	7.64e-06	GCGATTCCGCCGGCG
	MLOC_69002	HORVU.MOREX.r2.4HG0291590	1473	1487	+	1.18e-06	GCGACGCCGCCGGCC
	MLOC_69002	HORVU.MOREX.r2.4HG0291590	1480	1494	-	6.39e-06	CCGCGGCGGCCGGCG
	MLOC_69002	HORVU.MOREX.r2.4HG0295390	923	937	-	1.78e-08	CCGCCGCCGCCGTCG
	MLOC_69002	HORVU.MOREX.r2.4HG0295390	926	940	-	2.83e-08	CCGCCGCCGCCGCCG
	MLOC_69002	HORVU.MOREX.r2.4HG0295390	929	943	-	2.83e-08	CCGCCGCCGCCGCCG
	MLOC_69002	HORVU.MOREX.r2.4HG0313790	342	356	-	3.53e-06	CCCCCGTCGCCGCCA
	MLOC_69002	HORVU.MOREX.r2.4HG0323270	283	297	+	4.82e-06	GACCCTCCGCCGGCC
	MLOC_69002	HORVU.MOREX.r2.4HG0324960	1341	1355	+	4.41e-06	GCGTGGCCGCCGGCT
	MLOC_69002	HORVU.MOREX.r2.4HG0324960	332	346	-	4.82e-06	TTGCCGTCGCCGCCC
	MLOC_69002	HORVU.MOREX.r2.4HG0325650	1182	1196	-	6.39e-06	CCGCCTGCGCCGTCC
	MLOC_69002	HORVU.MOREX.r2.4HG0329100	1486	1500	+	4.09e-06	TCCACGCCGCCGGCG
	MLOC_69002	HORVU.MOREX.r2.4HG0340630	1054	1068	+	2.72e-07	CGATCGCCGCCGGCG
	MLOC_69002	HORVU.MOREX.r2.4HG0340630	685	699	-	3.65e-06	CGTGCGCCGCCGGCG
	MLOC_69002	HORVU.MOREX.r2.4HG0341130	227	241	+	2.44e-06	CCGCCGGCGCCGCCG
	MLOC_69002	HORVU.MOREX.r2.4HG0341130	230	244	+	1.38e-06	CCGGCGCCGCCGTCG
	MLOC_69002	HORVU.MOREX.r2.4HG0341550	1356	1370	-	9.91e-08	CTGCCGCCGCCGCCG
	MLOC_69002	HORVU.MOREX.r2.4HG0341550	1359	1373	-	5.38e-06	CTCCTGCCGCCGCCG
	MLOC_69002	HORVU.MOREX.r2.4HG0343390	1024	1038	+	3.76e-07	CGTTCGCCGCCGGCC
	MLOC_69002	HORVU.MOREX.r2.4HG0343440	1228	1242	+	4.22e-06	ACTCCCCCGCCGGCC
	MLOC_69002	HORVU.MOREX.r2.4HG0343710	1019	1033	-	9.29e-06	AGGCCGCCGCCGCCA
	MLOC_69002	HORVU.MOREX.r2.4HG0343710	479	493	-	2.14e-07	CCGCCGCCGCCGCCA
	MLOC_69002	HORVU.MOREX.r2.4HG0343710	482	496	-	2.4e-06	TAGCCGCCGCCGCCG
	MLOC_69002	HORVU.MOREX.r2.4HG0343710	805	819	-	9.29e-06	AGGCCGCCGCCGCCA
	MLOC_69002	HORVU.MOREX.r2.4HG0343710	851	865	-	9.29e-06	AGGCCGCCGCCGCCA
	MLOC_69002	HORVU.MOREX.r2.4HG0343710	897	911	-	9.29e-06	AGGCCGCCGCCGCCA
	MLOC_69002	HORVU.MOREX.r2.4HG0343710	943	957	-	9.29e-06	AGGCCGCCGCCGCCA
	MLOC_69002	HORVU.MOREX.r2.4HG0343710	989	1003	-	9.29e-06	AGGCCGCCGCCGCCA
	MLOC_69002	HORVU.MOREX.r2.4HG0344400	588	602	+	3.36e-07	GCTTCGTCGCCGGCG
	MLOC_69002	HORVU.MOREX.r2.4HG0344400	698	712	+	8.36e-06	GTTTTGTCGCCGGCT
	MLOC_69002	HORVU.MOREX.r2.5HG0353240	554	568	+	4.98e-06	CGCTCGCCGCCGTCC
	MLOC_69002	HORVU.MOREX.r2.5HG0365150	165	179	-	1.44e-06	CACCCGCCGCCGTCG
	MLOC_69002	HORVU.MOREX.r2.5HG0366940	854	868	-	9.18e-06	TTCCTGCCGCCGGCC
	MLOC_69002	HORVU.MOREX.r2.5HG0366940	871	885	-	1.55e-06	CAGCCATCGCCGTCG
	MLOC_69002	HORVU.MOREX.r2.5HG0366940	930	944	-	4.79e-08	GCGCCGCCGCCGGCC
	MLOC_69002	HORVU.MOREX.r2.5HG0370320	467	481	+	2.74e-06	CTGTCGCTGCCGTCG
	MLOC_69002	HORVU.MOREX.r2.5HG0383880	1350	1364	+	3.96e-06	CTTTCGTCGCCGCCA
	MLOC_69002	HORVU.MOREX.r2.5HG0383880	98	112	+	3.42e-06	AGCTCGCCGCCGGCG
	MLOC_69002	HORVU.MOREX.r2.5HG0385340	1356	1370	+	5.16e-07	CCATCGCCGCCGCCC
	MLOC_69002	HORVU.MOREX.r2.5HG0389930	1290	1304	+	4.02e-06	CCACAGTCGCCGGCA
	MLOC_69002	HORVU.MOREX.r2.5HG0389930	971	985	-	4.28e-06	CCTCTATCGCCGTCG
	MLOC_69002	HORVU.MOREX.r2.5HG0396590	1182	1196	-	2.14e-07	CCACCGCCGCCGTCT
	MLOC_69002	HORVU.MOREX.r2.5HG0396590	1185	1199	-	4.09e-06	GTACCACCGCCGCCG
	MLOC_69002	HORVU.MOREX.r2.5HG0396840	1285	1299	+	5.23e-06	CAGCCGCAGCCGGCA
	MLOC_69002	HORVU.MOREX.r2.5HG0396840	701	715	-	1.14e-06	CTTTCGTCGCCGCCG
	MLOC_69002	HORVU.MOREX.r2.5HG0396880	31	45	-	1.16e-09	CCGCCGCCGCCGGCT
	MLOC_69002	HORVU.MOREX.r2.5HG0396880	34	48	-	9.29e-06	TACCCGCCGCCGCCG
	MLOC_69002	HORVU.MOREX.r2.5HG0398150	446	460	-	8.6e-06	ACTTCACTGCCGGCT
	MLOC_69002	HORVU.MOREX.r2.5HG0401270	187	201	-	8.82e-06	CTGCGGCCGCCGCCC
	MLOC_69002	HORVU.MOREX.r2.5HG0401270	190	204	-	7.76e-06	CCGCTGCGGCCGCCG
	MLOC_69002	HORVU.MOREX.r2.5HG0401270	221	235	-	6.29e-06	CCGCGCCCGCCGGCG
	MLOC_69002	HORVU.MOREX.r2.5HG0401270	234	248	-	1.07e-06	CCACCGTCGCCGCCC
	MLOC_69002	HORVU.MOREX.r2.5HG0401270	289	303	-	7.23e-07	GTGCCGCCGCCGCCG
	MLOC_69002	HORVU.MOREX.r2.5HG0401270	329	343	-	4.17e-07	ACGCCGCCGCCGCCG
	MLOC_69002	HORVU.MOREX.r2.5HG0402160	340	354	+	4.95e-07	CCGTTGTCGCCGGCT
	MLOC_69002	HORVU.MOREX.r2.5HG0403050	1346	1360	+	6.78e-06	CCCCATTCGCCGGCC
	MLOC_69002	HORVU.MOREX.r2.5HG0403050	1353	1367	-	3.37e-06	TCGCCGTGGCCGGCG
	MLOC_69002	HORVU.MOREX.r2.5HG0403330	574	588	+	4.61e-06	CCAGCGCCGCCGCCG
	MLOC_69002	HORVU.MOREX.r2.5HG0403550	1310	1324	+	7.76e-06	TATCCTCCGCCGCCG
	MLOC_69002	HORVU.MOREX.r2.5HG0403970	1081	1095	+	2.95e-07	GCGCCGCCGCCGCCG
	MLOC_69002	HORVU.MOREX.r2.5HG0403970	1084	1098	+	2.83e-08	CCGCCGCCGCCGCCG
	MLOC_69002	HORVU.MOREX.r2.5HG0404860	1459	1473	+	6.58e-06	GTCCCTCCGCCGCCG
	MLOC_69002	HORVU.MOREX.r2.5HG0404860	1462	1476	+	8.36e-08	CCTCCGCCGCCGCCG
	MLOC_69002	HORVU.MOREX.r2.5HG0404860	1465	1479	+	2.83e-08	CCGCCGCCGCCGCCG
	MLOC_69002	HORVU.MOREX.r2.5HG0404860	1468	1482	+	2.83e-08	CCGCCGCCGCCGCCG
	MLOC_69002	HORVU.MOREX.r2.5HG0404860	1471	1485	+	2.83e-08	CCGCCGCCGCCGCCG
	MLOC_69002	HORVU.MOREX.r2.5HG0404860	1474	1488	+	2.83e-08	CCGCCGCCGCCGCCG
	MLOC_69002	HORVU.MOREX.r2.5HG0404860	370	384	-	5.76e-06	CCCTCGCTGCCGTCG
	MLOC_69002	HORVU.MOREX.r2.5HG0405270	1458	1472	+	8.25e-06	CCCTTGTCGCCGCCG
	MLOC_69002	HORVU.MOREX.r2.5HG0405270	1461	1475	+	1.46e-06	TTGTCGCCGCCGCCG
	MLOC_69002	HORVU.MOREX.r2.5HG0405270	1464	1478	+	4.43e-07	TCGCCGCCGCCGCCG
	MLOC_69002	HORVU.MOREX.r2.5HG0407220	118	132	-	7.02e-08	CCGCCGCCGCCGCCT
	MLOC_69002	HORVU.MOREX.r2.5HG0407220	121	135	-	3.07e-07	CAGCCGCCGCCGCCG
	MLOC_69002	HORVU.MOREX.r2.5HG0407220	124	138	-	4.41e-06	CAGCAGCCGCCGCCG
	MLOC_69002	HORVU.MOREX.r2.5HG0407220	1248	1262	-	4.9e-06	CCTCCGACGCCGGCG
	MLOC_69002	HORVU.MOREX.r2.5HG0407220	142	156	-	5.61e-06	CCCCCCCCGCCGCCG
	MLOC_69002	HORVU.MOREX.r2.5HG0407460	1232	1246	+	3.59e-06	CGGGCGCCGCCGGCC
	MLOC_69002	HORVU.MOREX.r2.5HG0407460	87	101	-	9.18e-06	ACCCCGGCGCCGGCG
	MLOC_69002	HORVU.MOREX.r2.5HG0408530	1454	1468	+	3.96e-06	CTGCCATTGCCGGCC
	MLOC_69002	HORVU.MOREX.r2.5HG0411300	1452	1466	+	7.44e-06	CGTACGTCGCCGGCC
	MLOC_69002	HORVU.MOREX.r2.5HG0411300	583	597	+	2.65e-06	ACGCGGCCGCCGGCG
	MLOC_69002	HORVU.MOREX.r2.5HG0411300	844	858	-	2.78e-06	TGTCCGTCGCCGGCG
	MLOC_69002	HORVU.MOREX.r2.5HG0426830	1059	1073	-	2.83e-08	CCGCCGCCGCCGCCG
	MLOC_69002	HORVU.MOREX.r2.5HG0426830	1062	1076	-	2.83e-08	CCGCCGCCGCCGCCG
	MLOC_69002	HORVU.MOREX.r2.5HG0426830	1065	1079	-	7.55e-06	AGACCGCCGCCGCCG
	MLOC_69002	HORVU.MOREX.r2.5HG0427760	153	167	-	2.1e-06	CGGCCACCGCCGCCC
	MLOC_69002	HORVU.MOREX.r2.5HG0427760	9	23	-	2.44e-06	GCGTCGTCGCCGCCC
	MLOC_69002	HORVU.MOREX.r2.5HG0428780	896	910	-	5.16e-07	CGTCCACCGCCGGCT
	MLOC_69002	HORVU.MOREX.r2.5HG0431600	678	692	-	8.96e-07	CCTTCGTCGCCGCCT
	MLOC_69002	HORVU.MOREX.r2.5HG0433560	1381	1395	+	5.3e-07	CCTCCACCGCCGCCC
	MLOC_69002	HORVU.MOREX.r2.5HG0433560	569	583	-	3.9e-06	CGCCCGTCGCCGGCA
	MLOC_69002	HORVU.MOREX.r2.5HG0437490	1459	1473	-	9.29e-06	CGGACGTCGCCGTCG
	MLOC_69002	HORVU.MOREX.r2.5HG0439560	732	746	-	7.44e-06	ACATCGTCGCCGCCC
	MLOC_69002	HORVU.MOREX.r2.5HG0440380	1480	1494	+	7.41e-07	CACTCGCCGCCGGCC
	MLOC_69002	HORVU.MOREX.r2.5HG0445930	1109	1123	-	9.26e-07	CTGCTGCCGCCGTCG
	MLOC_69002	HORVU.MOREX.r2.5HG0445930	807	821	+	9.95e-06	TTACCGTCGCCGCCT
	MLOC_69002	HORVU.MOREX.r2.5HG0445930	947	961	+	1.36e-06	CATCCGCCGCCGCCC
	MLOC_69002	HORVU.MOREX.r2.5HG0446810	368	382	+	1.74e-06	CCATGGCCGCCGGCG
	MLOC_69002	HORVU.MOREX.r2.5HG0446810	515	529	+	8.96e-07	ACTCCGCCGCCGCCG
	MLOC_69002	HORVU.MOREX.r2.5HG0447150	1387	1401	+	4.95e-07	TCGTCGTCGCCGGCC
	MLOC_69002	HORVU.MOREX.r2.5HG0447820	244	258	+	8e-06	GAACCACCGCCGCCG
	MLOC_69002	HORVU.MOREX.r2.5HG0447820	247	261	+	5.85e-07	CCACCGCCGCCGTCA
	MLOC_69002	HORVU.MOREX.r2.6HG0449830	191	205	+	1.62e-06	GCACCACCGCCGTCG
	MLOC_69002	HORVU.MOREX.r2.6HG0449830	278	292	+	6.41e-07	GCGCCGCCGCCGCCC
	MLOC_69002	HORVU.MOREX.r2.6HG0449830	775	789	-	5.23e-06	TCCTCGCCGCCGCCT
	MLOC_69002	HORVU.MOREX.r2.6HG0449830	778	792	-	7.34e-06	CCTTCCTCGCCGCCG
	MLOC_69002	HORVU.MOREX.r2.6HG0453980	1099	1113	+	4.29e-07	GCTCCGTCGCCGGCT
	MLOC_69002	HORVU.MOREX.r2.6HG0461070	978	992	-	2.97e-08	TCGCCGCCGCCGGCG
	MLOC_69002	HORVU.MOREX.r2.6HG0461070	981	995	-	1.94e-06	TCATCGCCGCCGCCG
	MLOC_69002	HORVU.MOREX.r2.6HG0461250	1268	1282	+	2.33e-06	ACCCCGCCGCCGCCG
	MLOC_69002	HORVU.MOREX.r2.6HG0461250	1271	1285	+	3.57e-10	CCGCCGCCGCCGGCG
	MLOC_69002	HORVU.MOREX.r2.6HG0461250	1278	1292	-	3.57e-10	CCGCCGCCGCCGGCG
	MLOC_69002	HORVU.MOREX.r2.6HG0461250	1281	1295	-	3.37e-06	TGGCCGCCGCCGCCG
	MLOC_69002	HORVU.MOREX.r2.6HG0469160	1016	1030	+	9.26e-08	CCGCCGTCGCCGTCG
	MLOC_69002	HORVU.MOREX.r2.6HG0469160	1299	1313	+	5.23e-06	GCGACGCCGCCGTCC
	MLOC_69002	HORVU.MOREX.r2.6HG0477800	348	362	+	4.68e-06	TCCTCGCCGCCGTCC
	MLOC_69002	HORVU.MOREX.r2.6HG0481020	53	67	-	3.32e-06	GCGGCGTCGCCGGCG
	MLOC_69002	HORVU.MOREX.r2.6HG0481810	1109	1123	+	8e-06	ACACCTCCGCCGCCA
	MLOC_69002	HORVU.MOREX.r2.6HG0481810	139	153	-	7.23e-07	ACGCCATCGCCGGCC
	MLOC_69002	HORVU.MOREX.r2.6HG0489820	1398	1412	+	9.55e-06	GCCGCGCCGCCGGCC
	MLOC_69002	HORVU.MOREX.r2.6HG0501820	1022	1036	-	4.01e-08	CTGTCGTCGCCGGCG
	MLOC_69002	HORVU.MOREX.r2.6HG0501970	1410	1424	+	6.19e-06	GCTCCTGCGCCGGCG
	MLOC_69002	HORVU.MOREX.r2.6HG0501970	1482	1496	+	7.88e-06	CTCCTTTCGCCGGCC
	MLOC_69002	HORVU.MOREX.r2.6HG0501970	528	542	+	4.29e-07	CCATCATCGCCGGCC
	MLOC_69002	HORVU.MOREX.r2.6HG0502290	129	143	+	3.11e-06	ACCTCGCCGCCGCCG
	MLOC_69002	HORVU.MOREX.r2.6HG0502290	132	146	+	8.76e-08	TCGCCGCCGCCGGCC
	MLOC_69002	HORVU.MOREX.r2.6HG0502290	196	210	+	3.11e-06	ACCTCGCCGCCGCCG
	MLOC_69002	HORVU.MOREX.r2.6HG0502290	199	213	+	8.76e-08	TCGCCGCCGCCGGCC
	MLOC_69002	HORVU.MOREX.r2.6HG0502290	229	243	+	2.78e-06	GCCCCTCCGCCGTCG
	MLOC_69002	HORVU.MOREX.r2.6HG0502290	266	280	+	3.36e-07	TCGCCGTCGCCGGCC
	MLOC_69002	HORVU.MOREX.r2.6HG0502290	296	310	+	2.78e-06	GCCCCTCCGCCGTCG
	MLOC_69002	HORVU.MOREX.r2.6HG0502290	330	344	+	4.52e-07	ACCTCGCCGCCGGCG
	MLOC_69002	HORVU.MOREX.r2.6HG0502290	363	377	+	2.78e-06	GCCCCTCCGCCGTCG
	MLOC_69002	HORVU.MOREX.r2.6HG0502290	430	444	+	2.78e-06	GCCCCTCCGCCGTCG
	MLOC_69002	HORVU.MOREX.r2.6HG0502290	468	482	+	8.36e-06	CGCCCTCCGCCGCCC
	MLOC_69002	HORVU.MOREX.r2.6HG0502290	520	534	+	9.72e-09	CCTCCGCCGCCGGCC
	MLOC_69002	HORVU.MOREX.r2.6HG0509510	1060	1074	+	8.12e-06	GTTTCGTCGCCGCCC
	MLOC_69002	HORVU.MOREX.r2.6HG0510120	1225	1239	+	9.68e-06	AGGCCGTCGCCGTCC
	MLOC_69002	HORVU.MOREX.r2.6HG0511740	458	472	+	6.64e-07	CAGCCGCCGCCGCCC
	MLOC_69002	HORVU.MOREX.r2.6HG0511740	614	628	+	7.34e-06	CCCGCGCCGCCGCCG
	MLOC_69002	HORVU.MOREX.r2.6HG0511740	617	631	+	6.41e-07	GCGCCGCCGCCGCCC
	MLOC_69002	HORVU.MOREX.r2.6HG0514820	1433	1447	+	4.8e-07	CCGCCGTGGCCGGCG
	MLOC_69002	HORVU.MOREX.r2.6HG0517090	1423	1437	+	5.42e-07	TCGTCATCGCCGGCG
	MLOC_69002	HORVU.MOREX.r2.7HG0526920	102	116	-	1.41e-06	TCACCGCCGCCGCCG
	MLOC_69002	HORVU.MOREX.r2.7HG0526920	105	119	-	1.41e-06	TCGTCACCGCCGCCG
	MLOC_69002	HORVU.MOREX.r2.7HG0526920	143	157	-	1.41e-06	TCACCGCCGCCGCCG
	MLOC_69002	HORVU.MOREX.r2.7HG0526920	146	160	-	1.41e-06	TCGTCACCGCCGCCG
	MLOC_69002	HORVU.MOREX.r2.7HG0526920	20	34	-	3.28e-07	TCGCCGCCGCCGTCG
	MLOC_69002	HORVU.MOREX.r2.7HG0526920	23	37	-	6.52e-07	TCGTCGCCGCCGCCG
	MLOC_69002	HORVU.MOREX.r2.7HG0526920	26	40	-	1.34e-06	CAGTCGTCGCCGCCG
	MLOC_69002	HORVU.MOREX.r2.7HG0526920	61	75	-	1.41e-06	TCACCGCCGCCGCCG
	MLOC_69002	HORVU.MOREX.r2.7HG0526920	64	78	-	1.41e-06	TCGTCACCGCCGCCG
	MLOC_69002	HORVU.MOREX.r2.7HG0534470	1415	1429	+	3.32e-06	CGTACGCCGCCGGCC
	MLOC_69002	HORVU.MOREX.r2.7HG0534470	1422	1436	-	4.15e-06	CTCCCTCGGCCGGCG
	MLOC_69002	HORVU.MOREX.r2.7HG0538090	1418	1432	+	1.44e-06	ACGTTGCCGCCGGCC
	MLOC_69002	HORVU.MOREX.r2.7HG0538260	226	240	+	3.02e-06	CGACCACCGCCGCCG
	MLOC_69002	HORVU.MOREX.r2.7HG0538260	229	243	+	1.04e-07	CCACCGCCGCCGTCG
	MLOC_69002	HORVU.MOREX.r2.7HG0538260	367	381	-	2.36e-07	CCTCCGTCGCCGTCG
	MLOC_69002	HORVU.MOREX.r2.7HG0541090	1387	1401	-	5.73e-08	CCGCCGTCGCCGGCA
	MLOC_69002	HORVU.MOREX.r2.7HG0541630	1042	1056	+	4.37e-07	GCGTCGCCGCCGCCG
	MLOC_69002	HORVU.MOREX.r2.7HG0541630	1045	1059	+	4.43e-07	TCGCCGCCGCCGCCG
	MLOC_69002	HORVU.MOREX.r2.7HG0541630	1048	1062	+	2.83e-08	CCGCCGCCGCCGCCG
	MLOC_69002	HORVU.MOREX.r2.7HG0541630	1051	1065	+	8.14e-08	CCGCCGCCGCCGCCC
	MLOC_69002	HORVU.MOREX.r2.7HG0541630	1130	1144	+	9.55e-06	ACCCCATCGCCGCCG
	MLOC_69002	HORVU.MOREX.r2.7HG0541630	1133	1147	+	5.16e-07	CCATCGCCGCCGCCC
	MLOC_69002	HORVU.MOREX.r2.7HG0542390	1470	1484	+	2.22e-06	CTGCCATTGCCGGCG
	MLOC_69002	HORVU.MOREX.r2.7HG0545310	1255	1269	+	1.3e-06	CCGCCGCGGCCGCCG
	MLOC_69002	HORVU.MOREX.r2.7HG0545310	1460	1474	+	3.17e-06	CCCACGCCGCCGTCG
	MLOC_69002	HORVU.MOREX.r2.7HG0547210	230	244	-	3.17e-06	AGGCCGCCGCCGCCG
	MLOC_69002	HORVU.MOREX.r2.7HG0547790	628	642	+	3.98e-07	CTTCCATCGCCGGCT
	MLOC_69002	HORVU.MOREX.r2.7HG0549360	1419	1433	+	2.74e-06	CCTCCGGCGCCGGCA
	MLOC_69002	HORVU.MOREX.r2.7HG0550580	700	714	+	9.42e-06	GCCTCGTCGCCGCCC
	MLOC_69002	HORVU.MOREX.r2.7HG0564490	833	847	+	9.81e-06	CTCCCGCTGCCGCCG
	MLOC_69002	HORVU.MOREX.r2.7HG0582010	1424	1438	+	1.2e-06	CTGCTGCCGCCGCCG
	MLOC_69002	HORVU.MOREX.r2.7HG0582010	1427	1441	+	5.55e-07	CTGCCGCCGCCGCCA
	MLOC_69002	HORVU.MOREX.r2.7HG0582010	343	357	+	5.55e-07	GCGCCGCCGCCGCCT
	MLOC_69002	HORVU.MOREX.r2.7HG0582860	190	204	+	6.19e-06	CACCCACCGCCGCCC
	MLOC_69002	HORVU.MOREX.r2.7HG0583600	1292	1306	+	2.33e-06	CCGCCGCTGCCGCCC
	MLOC_69002	HORVU.MOREX.r2.7HG0583600	1395	1409	+	1.3e-06	CCGCCGCGGCCGCCG
	MLOC_69002	HORVU.MOREX.r2.7HG0583600	1398	1412	+	4.34e-06	CCGCGGCCGCCGCCT
	MLOC_69002	HORVU.MOREX.r2.7HG0585130	1481	1495	-	2.83e-08	CCGCCGCCGCCGCCG
	MLOC_69002	HORVU.MOREX.r2.7HG0585130	1484	1498	-	2.95e-07	GCGCCGCCGCCGCCG
	MLOC_69002	HORVU.MOREX.r2.7HG0587300	617	631	+	2.42e-07	TCGCCACCGCCGGCC
	MLOC_69002	HORVU.MOREX.r2.7HG0590620	78	92	-	4.68e-06	CTTTCGTGGCCGGCT
	MLOC_69002	HORVU.MOREX.r2.7HG0591070	1435	1449	+	2.65e-06	TCGCCATCGCCGCCG
	MLOC_69002	HORVU.MOREX.r2.7HG0598720	545	559	-	1.62e-06	GCACCACCGCCGTCG
	MLOC_69002	HORVU.MOREX.r2.7HG0598720	709	723	-	2.93e-06	GTGTCGCCGCCGTCA
	MLOC_69002	HORVU.MOREX.r2.7HG0601050	468	482	-	1.62e-06	ATGCCATCGCCGGCC
	MLOC_69002	HORVU.MOREX.r2.7HG0601740	810	824	+	1.38e-06	CTGCCGGCGCCGGCT
	MLOC_69002	HORVU.MOREX.r2.7HG0603470	1237	1251	+	7.34e-06	AATCCGTCGCCGTCG
	MLOC_69002	HORVU.MOREX.r2.7HG0603470	1243	1257	+	1.01e-06	TCGCCGTCGCCGTCG
	MLOC_69002	HORVU.MOREX.r2.7HG0603470	1249	1263	+	1.01e-06	TCGCCGTCGCCGTCG
	MLOC_69002	HORVU.MOREX.r2.7HG0603470	1261	1275	+	2.1e-06	TCGCCATCGCCGTCG
	MLOC_69002	HORVU.MOREX.r2.7HG0603470	1273	1287	+	3.37e-06	TCGCCATCGCCGTCT
	MLOC_69002	HORVU.MOREX.r2.7HG0604310	1414	1428	+	2.6e-06	CCCTCGTCGCCGCCC
	MLOC_69002	HORVU.MOREX.r2.7HG0605570	1479	1493	-	1.12e-06	CCTCCACCGCCGCCA
	MLOC_69002	HORVU.MOREX.r2.7HG0605570	810	824	-	8.25e-06	CTTCCGTTGCCGTCG
	MLOC_69002	HORVU.MOREX.r2.7HG0609450	1347	1361	-	2.74e-06	GTGGCGCCGCCGGCG
	MLOC_69002	HORVU.MOREX.r2.7HG0612980	1358	1372	+	7.05e-07	CGGTCGCCGCCGCCG
	MLOC_69002	HORVU.MOREX.r2.7HG0612980	1361	1375	+	4.43e-07	TCGCCGCCGCCGCCG
	MLOC_69002	HORVU.MOREX.r2.7HG0612980	1426	1440	+	1.2e-06	CTACCGTCGCCGCCG
	MLOC_69002	HORVU.MOREX.r2.7HG0612980	1429	1443	+	4.76e-08	CCGTCGCCGCCGCCG
	MLOC_69002	HORVU.MOREX.r2.7HG0613070	1230	1244	-	2.78e-06	GCGTGGCCGCCGGCG
	MLOC_69002	HORVU.MOREX.r2.7HG0613070	1414	1428	+	9.26e-07	AAGCCGTCGCCGGCG
	MLOC_69002	HORVU.MOREX.r2.7HG0613070	1421	1435	-	9.68e-06	ACAGCGTCGCCGGCG
	MLOC_69002	HORVU.MOREX.r2.7HG0613070	632	646	+	4.98e-06	CGCCCTCCGCCGCCG
	MLOC_69002	HORVU.MOREX.r2.7HG0613070	635	649	+	2.14e-07	CCTCCGCCGCCGCCC
	MLOC_69002	HORVU.MOREX.r2.7HG0615200	1484	1498	-	3.28e-07	CCGCCGCGGCCGGCC
	MLOC_69002	HORVU.MOREX.r2.7HG0615410	714	728	+	6e-06	CCACCACAGCCGGCA
	MLOC_69002	HORVU.MOREX.r2.7HG0615410	791	805	+	1.01e-06	CCGTGGCCGCCGGCT
	MLOC_69438	HORVU.MOREX.r2.1HG0002780	1274	1288	+	2.44e-07	GCATCGCCGCCGCCA
	MLOC_69438	HORVU.MOREX.r2.1HG0002780	1277	1291	+	6.23e-06	TCGCCGCCGCCACCC
	MLOC_69438	HORVU.MOREX.r2.1HG0004810	1394	1408	+	6.9e-07	CAGCAGCCGCCGCCG
	MLOC_69438	HORVU.MOREX.r2.1HG0004810	1397	1411	+	1.07e-07	CAGCCGCCGCCGCAA
	MLOC_69438	HORVU.MOREX.r2.1HG0005990	973	987	-	2.81e-07	ACGCCGCCGCCGTCG
	MLOC_69438	HORVU.MOREX.r2.1HG0005990	976	990	-	6.16e-07	CTGACGCCGCCGCCG
	MLOC_69438	HORVU.MOREX.r2.1HG0011140	391	405	+	1.89e-06	CCACCTCCACCGCTG
	MLOC_69438	HORVU.MOREX.r2.1HG0011140	700	714	-	9.86e-06	CCCTCGCCGTCGCCA
	MLOC_69438	HORVU.MOREX.r2.1HG0014420	202	216	-	9.77e-06	CCACGTCCGCCGTCG
	MLOC_69438	HORVU.MOREX.r2.1HG0014920	799	813	-	3.11e-06	CCGCCGCCGCCGGTA
	MLOC_69438	HORVU.MOREX.r2.1HG0014920	802	816	-	3.18e-08	TCTCCGCCGCCGCCG
	MLOC_69438	HORVU.MOREX.r2.1HG0014920	805	819	-	2.59e-07	TCGTCTCCGCCGCCG
	MLOC_69438	HORVU.MOREX.r2.1HG0014920	825	839	-	1.68e-06	TCGCCTCCACCGCCG
	MLOC_69438	HORVU.MOREX.r2.1HG0014920	918	932	-	4.16e-06	CTGACTCCGCCGTCG
	MLOC_69438	HORVU.MOREX.r2.1HG0019710	606	620	+	3.52e-06	CCCGCTCCGCCGCAT
	MLOC_69438	HORVU.MOREX.r2.1HG0019930	286	300	+	7.76e-06	TGCCCGCCGCCGCGA
	MLOC_69438	HORVU.MOREX.r2.1HG0019930	682	696	-	9.8e-08	CCCTCGCCGCCGCCG
	MLOC_69438	HORVU.MOREX.r2.1HG0031680	1013	1027	-	4.04e-10	CCGCCGCCGCCGCCA
	MLOC_69438	HORVU.MOREX.r2.1HG0031680	1016	1030	-	7.6e-10	CCGCCGCCGCCGCCG
	MLOC_69438	HORVU.MOREX.r2.1HG0031680	1019	1033	-	7.32e-07	AAACCGCCGCCGCCG
	MLOC_69438	HORVU.MOREX.r2.1HG0033320	1108	1122	+	7.61e-07	GAGCCTCCGCCGCCG
	MLOC_69438	HORVU.MOREX.r2.1HG0033320	1111	1125	+	1.15e-08	CCTCCGCCGCCGCTA
	MLOC_69438	HORVU.MOREX.r2.1HG0033820	255	269	+	2.47e-06	ATGCCGCCGCCGCCC
	MLOC_69438	HORVU.MOREX.r2.1HG0034470	119	133	+	4.72e-06	CAGCGGCCGCCGCCA
	MLOC_69438	HORVU.MOREX.r2.1HG0034470	184	198	+	2.05e-06	CTCCAGCCGCCGCCG
	MLOC_69438	HORVU.MOREX.r2.1HG0034470	187	201	+	1.71e-07	CAGCCGCCGCCGTCG
	MLOC_69438	HORVU.MOREX.r2.1HG0034470	221	235	+	2.05e-06	CTCCAGCCGCCGCCG
	MLOC_69438	HORVU.MOREX.r2.1HG0034470	224	238	+	1.71e-07	CAGCCGCCGCCGTCG
	MLOC_69438	HORVU.MOREX.r2.1HG0034470	289	303	+	5.18e-07	CGCCCGCCGCCGCCG
	MLOC_69438	HORVU.MOREX.r2.1HG0034470	292	306	+	3.29e-08	CCGCCGCCGCCGCCC
	MLOC_69438	HORVU.MOREX.r2.1HG0034470	315	329	+	7.53e-06	CAGCCGCGGCCGCCG
	MLOC_69438	HORVU.MOREX.r2.1HG0034470	318	332	+	3.23e-06	CCGCGGCCGCCGTCA
	MLOC_69438	HORVU.MOREX.r2.1HG0038640	352	366	-	4.58e-06	CAACCGCCACCGCTG
	MLOC_69438	HORVU.MOREX.r2.1HG0040460	803	817	+	6.68e-06	CAACCACCACCGCCA
	MLOC_69438	HORVU.MOREX.r2.1HG0040630	441	455	+	4e-06	CCTCCTCCGTCGCCG
	MLOC_69438	HORVU.MOREX.r2.1HG0040630	444	458	+	8.42e-06	CCTCCGTCGCCGCCC
	MLOC_69438	HORVU.MOREX.r2.1HG0040640	118	132	+	1.2e-07	CAGTCGCCGCCGCCA
	MLOC_69438	HORVU.MOREX.r2.1HG0040640	121	135	+	3.56e-06	TCGCCGCCGCCACAG
	MLOC_69438	HORVU.MOREX.r2.1HG0046900	380	394	+	7.76e-06	CATCCGCCGCCTCCT
	MLOC_69438	HORVU.MOREX.r2.1HG0046900	775	789	-	6.68e-06	CCGCCTCCGCCTTCT
	MLOC_69438	HORVU.MOREX.r2.1HG0046900	898	912	+	5.05e-06	TCGTCGCCGCCGCGC
	MLOC_69438	HORVU.MOREX.r2.1HG0046900	933	947	+	3.68e-06	CTGCCCCCGCCGCCG
	MLOC_69438	HORVU.MOREX.r2.1HG0046900	936	950	+	4.21e-07	CCCCCGCCGCCGCGT
	MLOC_69438	HORVU.MOREX.r2.1HG0047370	1434	1448	+	7.41e-06	CGTCTTCCGCCGCCG
	MLOC_69438	HORVU.MOREX.r2.1HG0047370	759	773	+	7.12e-07	GGGCCGCCGCCGCCA
	MLOC_69438	HORVU.MOREX.r2.1HG0047370	762	776	+	6.06e-06	CCGCCGCCGCCATGG
	MLOC_69438	HORVU.MOREX.r2.1HG0049850	1016	1030	+	6.83e-07	GCGCCACCGCCGCCT
	MLOC_69438	HORVU.MOREX.r2.1HG0053260	736	750	-	9.49e-06	CCTCCTCCGCCTCCC
	MLOC_69438	HORVU.MOREX.r2.1HG0053260	774	788	+	5.62e-06	CTGCCACCGCCACCA
	MLOC_69438	HORVU.MOREX.r2.1HG0053720	205	219	+	6.88e-06	CTCCCTCCGCCACCA
	MLOC_69438	HORVU.MOREX.r2.1HG0054900	244	258	-	8.36e-06	TCCTCACCGCCGTCG
	MLOC_69438	HORVU.MOREX.r2.1HG0055460	143	157	+	9.68e-06	TAGCCGCCGCCTCCG
	MLOC_69438	HORVU.MOREX.r2.1HG0059890	432	446	+	8.28e-06	ATTCCGGCGCCGCCA
	MLOC_69438	HORVU.MOREX.r2.1HG0060080	1365	1379	+	8.91e-06	CCACCACCACCGCGG
	MLOC_69438	HORVU.MOREX.r2.1HG0060460	809	823	+	5.67e-06	CGGCCGCCGCCTCCA
	MLOC_69438	HORVU.MOREX.r2.1HG0060460	952	966	+	8.98e-06	GCTCGGCCGCCGCCG
	MLOC_69438	HORVU.MOREX.r2.1HG0060460	955	969	+	5.12e-07	CGGCCGCCGCCGTCG
	MLOC_69438	HORVU.MOREX.r2.1HG0061390	1469	1483	-	1.15e-06	ATGCCGCCGCCGCTG
	MLOC_69438	HORVU.MOREX.r2.1HG0062420	252	266	+	3.05e-06	CTTCTTCCGCCGCCG
	MLOC_69438	HORVU.MOREX.r2.1HG0062420	255	269	+	1.83e-06	CTTCCGCCGCCGTGG
	MLOC_69438	HORVU.MOREX.r2.1HG0062420	796	810	-	3.72e-06	CCGCCGCCGCCTTCT
	MLOC_69438	HORVU.MOREX.r2.1HG0062420	799	813	-	3.34e-09	CCGCCGCCGCCGCCT
	MLOC_69438	HORVU.MOREX.r2.1HG0062420	802	816	-	7.6e-10	CCGCCGCCGCCGCCG
	MLOC_69438	HORVU.MOREX.r2.1HG0062420	805	819	-	5.42e-08	CATCCGCCGCCGCCG
	MLOC_69438	HORVU.MOREX.r2.1HG0062600	905	919	+	7.08e-06	GATGCGCCGCCGCCT
	MLOC_69438	HORVU.MOREX.r2.1HG0064520	1452	1466	+	4.05e-06	AACCCGCCGCCGCAA
	MLOC_69438	HORVU.MOREX.r2.1HG0064820	1205	1219	+	3.64e-06	CCGTCGTCGCCGCCG
	MLOC_69438	HORVU.MOREX.r2.1HG0064820	1208	1222	+	7.55e-08	TCGTCGCCGCCGCCA
	MLOC_69438	HORVU.MOREX.r2.1HG0064820	1211	1225	+	1.22e-06	TCGCCGCCGCCACCG
	MLOC_69438	HORVU.MOREX.r2.1HG0064820	1214	1228	+	2.39e-06	CCGCCGCCACCGCGT
	MLOC_69438	HORVU.MOREX.r2.1HG0065460	1454	1468	-	1.6e-07	TCGCCGCCGCCGCGA
	MLOC_69438	HORVU.MOREX.r2.1HG0065460	1457	1471	-	1.89e-06	CGCTCGCCGCCGCCG
	MLOC_69438	HORVU.MOREX.r2.1HG0066110	1470	1484	+	5.18e-06	CCAGCTGCGCCGCCG
	MLOC_69438	HORVU.MOREX.r2.1HG0066180	587	601	-	1.27e-06	CCGCCACCACCGCCG
	MLOC_69438	HORVU.MOREX.r2.1HG0066180	590	604	-	7.91e-06	CCTCCGCCACCACCG
	MLOC_69438	HORVU.MOREX.r2.1HG0066180	593	607	-	1.87e-06	CCCCCTCCGCCACCA
	MLOC_69438	HORVU.MOREX.r2.1HG0066190	526	540	+	2.5e-06	TCCGCTCCGCCGCCG
	MLOC_69438	HORVU.MOREX.r2.1HG0066190	529	543	+	9.82e-07	GCTCCGCCGCCGTAA
	MLOC_69438	HORVU.MOREX.r2.1HG0067240	1123	1137	+	3.48e-06	CCGGATCCGCCGCCT
	MLOC_69438	HORVU.MOREX.r2.1HG0067320	233	247	-	2.05e-08	TCTCCGCCGCCGCCA
	MLOC_69438	HORVU.MOREX.r2.1HG0067320	236	250	-	2.44e-06	TAATCTCCGCCGCCG
	MLOC_69438	HORVU.MOREX.r2.1HG0067940	1421	1435	+	1.33e-06	CCACCCCCGCCGCCG
	MLOC_69438	HORVU.MOREX.r2.1HG0068710	763	777	-	4.42e-06	CCGCCTCCACCGCGT
	MLOC_69438	HORVU.MOREX.r2.1HG0071500	1445	1459	-	6e-06	GCGCCGGCGCCGCTT
	MLOC_69438	HORVU.MOREX.r2.1HG0072750	508	522	+	9.95e-06	TTCCAGCCGCCGCCT
	MLOC_69438	HORVU.MOREX.r2.1HG0073230	308	322	+	4.58e-06	CAACCGCCACCGCTG
	MLOC_69438	HORVU.MOREX.r2.1HG0073230	617	631	-	3.92e-06	GCGCCGCCGCCGTTC
	MLOC_69438	HORVU.MOREX.r2.1HG0073230	620	634	-	2.03e-06	GCCGCGCCGCCGCCG
	MLOC_69438	HORVU.MOREX.r2.1HG0074660	1447	1461	-	1.74e-06	CTGCTGCCGCCGCCT
	MLOC_69438	HORVU.MOREX.r2.1HG0074930	757	771	+	3.05e-06	ACCTCGCCGCCGTCA
	MLOC_69438	HORVU.MOREX.r2.1HG0075450	391	405	-	6.23e-06	CCACCGCCACCACCA
	MLOC_69438	HORVU.MOREX.r2.1HG0075450	394	408	-	2.15e-06	CCACCACCGCCACCA
	MLOC_69438	HORVU.MOREX.r2.1HG0075450	397	411	-	1.51e-06	CCACCACCACCGCCA
	MLOC_69438	HORVU.MOREX.r2.1HG0077090	402	416	+	3.05e-06	CCCCCTCCGCCGCGC
	MLOC_69438	HORVU.MOREX.r2.1HG0077150	28	42	+	8.67e-06	GAATCACCGCCGCCG
	MLOC_69438	HORVU.MOREX.r2.1HG0077150	31	45	+	1.11e-06	TCACCGCCGCCGCTC
	MLOC_69438	HORVU.MOREX.r2.1HG0078680	1458	1472	+	1.89e-06	TCCACGCCGCCGCCG
	MLOC_69438	HORVU.MOREX.r2.1HG0078680	1461	1475	+	4.82e-08	ACGCCGCCGCCGCCG
	MLOC_69438	HORVU.MOREX.r2.1HG0078680	1464	1478	+	7.6e-10	CCGCCGCCGCCGCCG
	MLOC_69438	HORVU.MOREX.r2.1HG0078680	1467	1481	+	3.29e-08	CCGCCGCCGCCGCCC
	MLOC_69438	HORVU.MOREX.r2.2HG0081220	1231	1245	+	2.56e-06	CTGGCGCCGCCGTCT
	MLOC_69438	HORVU.MOREX.r2.2HG0083130	1019	1033	-	1.88e-07	CCGCCTCCGCCGTTG
	MLOC_69438	HORVU.MOREX.r2.2HG0083130	1444	1458	+	9.49e-06	CCTCCTTCGCCGTCG
	MLOC_69438	HORVU.MOREX.r2.2HG0086370	165	179	-	4.58e-06	TCACCGCCGCCATCA
	MLOC_69438	HORVU.MOREX.r2.2HG0086370	168	182	-	3.64e-06	GCCTCACCGCCGCCA
	MLOC_69438	HORVU.MOREX.r2.2HG0088270	1214	1228	+	6.06e-06	CCATCGCCACCGCCC
	MLOC_69438	HORVU.MOREX.r2.2HG0088270	523	537	+	6.32e-08	TCTCCTCCGCCGCCA
	MLOC_69438	HORVU.MOREX.r2.2HG0089210	1182	1196	+	5.83e-06	GGACCTCCGCCGCAA
	MLOC_69438	HORVU.MOREX.r2.2HG0089260	471	485	+	4.58e-06	TTTGCTCCGCCGCCG
	MLOC_69438	HORVU.MOREX.r2.2HG0096660	282	296	+	4.13e-06	CCACCGCAGCCGTCG
	MLOC_69438	HORVU.MOREX.r2.2HG0097510	1019	1033	-	9.8e-08	CCCTCGCCGCCGCCG
	MLOC_69438	HORVU.MOREX.r2.2HG0100030	797	811	+	3.31e-06	CCTCCTCCACCGCGA
	MLOC_69438	HORVU.MOREX.r2.2HG0100030	900	914	+	2.06e-07	GCCCCGCCGCCGCCG
	MLOC_69438	HORVU.MOREX.r2.2HG0100030	903	917	+	2.54e-06	CCGCCGCCGCCGGCT
	MLOC_69438	HORVU.MOREX.r2.2HG0100800	1197	1211	-	8.93e-07	CCCTCGCCGCCGCCC
	MLOC_69438	HORVU.MOREX.r2.2HG0100800	789	803	+	2.95e-06	GCGCCGCCGCCTCCA
	MLOC_69438	HORVU.MOREX.r2.2HG0101040	254	268	+	6.95e-06	CCGATGCCGCCGCAG
	MLOC_69438	HORVU.MOREX.r2.2HG0101040	428	442	+	9.33e-06	GCCCCGCCGCCACCT
	MLOC_69438	HORVU.MOREX.r2.2HG0104830	1153	1167	+	8.51e-06	CGGCCGGCGCCGTCG
	MLOC_69438	HORVU.MOREX.r2.2HG0106420	1263	1277	+	7.68e-06	CCTTCGCGGCCGCCG
	MLOC_69438	HORVU.MOREX.r2.2HG0111280	1101	1115	-	1.75e-06	GCTCCACCGCCGTCA
	MLOC_69438	HORVU.MOREX.r2.2HG0111280	1104	1118	-	5.13e-06	CCTGCTCCACCGCCG
	MLOC_69438	HORVU.MOREX.r2.2HG0111590	1313	1327	+	5.87e-07	CCGTCGCCACCGCCA
	MLOC_69438	HORVU.MOREX.r2.2HG0113870	1057	1071	-	5.18e-06	CCACCGTCGCCGTCG
	MLOC_69438	HORVU.MOREX.r2.2HG0113870	376	390	-	5.72e-06	TTGCCACCGCCGCCC
	MLOC_69438	HORVU.MOREX.r2.2HG0114130	1081	1095	-	3.52e-06	CCGCCGCCGTCGCTG
	MLOC_69438	HORVU.MOREX.r2.2HG0114130	1084	1098	-	1.99e-07	TCTCCGCCGCCGTCG
	MLOC_69438	HORVU.MOREX.r2.2HG0114130	1087	1101	-	1.09e-06	TCCTCTCCGCCGCCG
	MLOC_69438	HORVU.MOREX.r2.2HG0114130	575	589	+	6.66e-07	CCACCTCCACCGCCG
	MLOC_69438	HORVU.MOREX.r2.2HG0115620	1394	1408	+	4.13e-06	CCCCCTCCACCGTCA
	MLOC_69438	HORVU.MOREX.r2.2HG0118040	427	441	-	3.27e-06	GCGCCGCCGCCACCT
	MLOC_69438	HORVU.MOREX.r2.2HG0118040	430	444	-	2.92e-06	GTAGCGCCGCCGCCA
	MLOC_69438	HORVU.MOREX.r2.2HG0134640	955	969	-	4.71e-07	CCTTCGCCGCCGTTA
	MLOC_69438	HORVU.MOREX.r2.2HG0134640	958	972	-	2.23e-06	CCGCCTTCGCCGCCG
	MLOC_69438	HORVU.MOREX.r2.2HG0135520	1300	1314	+	1.71e-07	CCGCCGCCACCGCCG
	MLOC_69438	HORVU.MOREX.r2.2HG0135520	1303	1317	+	3.03e-08	CCGCCACCGCCGCCG
	MLOC_69438	HORVU.MOREX.r2.2HG0135520	1306	1320	+	1.61e-08	CCACCGCCGCCGTCA
	MLOC_69438	HORVU.MOREX.r2.2HG0135520	1394	1408	+	7.35e-06	CTACCAGCGCCGCCG
	MLOC_69438	HORVU.MOREX.r2.2HG0148800	643	657	-	3.01e-06	GTCCCGCCGCCGCTG
	MLOC_69438	HORVU.MOREX.r2.2HG0148800	906	920	-	8.67e-06	CCGCCACCGCCACCC
	MLOC_69438	HORVU.MOREX.r2.2HG0148800	909	923	-	1.61e-06	GCACCGCCACCGCCA
	MLOC_69438	HORVU.MOREX.r2.2HG0149820	1420	1434	+	9.15e-06	TTGCCACCGCCGTAG
	MLOC_69438	HORVU.MOREX.r2.2HG0150550	251	265	-	5.33e-06	CTGCCGCCACCGCCC
	MLOC_69438	HORVU.MOREX.r2.2HG0151810	790	804	+	3.79e-07	ACTCCGCCGCCGCTG
	MLOC_69438	HORVU.MOREX.r2.2HG0153830	615	629	+	3.41e-06	CCTCCTCCGCCTCCT
	MLOC_69438	HORVU.MOREX.r2.2HG0153830	639	653	+	2.26e-06	CCGCCTCCGCCTCCT
	MLOC_69438	HORVU.MOREX.r2.2HG0153830	663	677	+	2.26e-06	CCGCCTCCGCCTCCT
	MLOC_69438	HORVU.MOREX.r2.2HG0153830	687	701	+	2.26e-06	CCGCCTCCGCCTCCT
	MLOC_69438	HORVU.MOREX.r2.2HG0154440	929	943	-	2.02e-06	GCGGCGCCGCCGTCG
	MLOC_69438	HORVU.MOREX.r2.2HG0154440	932	946	-	6.11e-06	TCGGCGGCGCCGCCG
	MLOC_69438	HORVU.MOREX.r2.2HG0154660	485	499	-	3.23e-06	TGGCCGCCGCCGCCC
	MLOC_69438	HORVU.MOREX.r2.2HG0154660	608	622	-	4.04e-07	GCGCCGCCGCCGCCC
	MLOC_69438	HORVU.MOREX.r2.2HG0154660	611	625	-	2.97e-07	CCCGCGCCGCCGCCG
	MLOC_69438	HORVU.MOREX.r2.2HG0157180	1479	1493	+	1.89e-06	CCACCACCACCGCCG
	MLOC_69438	HORVU.MOREX.r2.2HG0157180	1482	1496	+	2.64e-07	CCACCACCGCCGCAG
	MLOC_69438	HORVU.MOREX.r2.2HG0158490	859	873	+	1.42e-06	CCTCCCCCGCCGCCG
	MLOC_69438	HORVU.MOREX.r2.2HG0158490	862	876	+	1.32e-08	CCCCCGCCGCCGCCG
	MLOC_69438	HORVU.MOREX.r2.2HG0158490	865	879	+	7.6e-10	CCGCCGCCGCCGCCG
	MLOC_69438	HORVU.MOREX.r2.2HG0158490	910	924	+	3.76e-06	TGCCCTCCGCCGCCG
	MLOC_69438	HORVU.MOREX.r2.2HG0158490	913	927	+	1.27e-06	CCTCCGCCGCCGTAC
	MLOC_69438	HORVU.MOREX.r2.2HG0161590	730	744	+	1.8e-06	GCATCGCCGCCGCTT
	MLOC_69438	HORVU.MOREX.r2.2HG0161590	749	763	+	8.06e-06	TCGTCGCCACCGTCG
	MLOC_69438	HORVU.MOREX.r2.2HG0161590	758	772	+	4.67e-06	CCGTCGGCGCCGCGG
	MLOC_69438	HORVU.MOREX.r2.2HG0161590	848	862	-	8.42e-06	CGCGCGCCGCCGCAA
	MLOC_69438	HORVU.MOREX.r2.2HG0168800	1486	1500	-	7.22e-06	TCGCTGCCGCCGCGT
	MLOC_69438	HORVU.MOREX.r2.2HG0170460	62	76	-	5e-06	GCACCGCCACCGCTG
	MLOC_69438	HORVU.MOREX.r2.2HG0171400	246	260	+	8.67e-06	AAGGCGCCGCCGCTG
	MLOC_69438	HORVU.MOREX.r2.2HG0173360	1256	1270	+	1.95e-06	CCACCTCCGCCTCCG
	MLOC_69438	HORVU.MOREX.r2.2HG0174300	1306	1320	+	1.45e-07	TTGCCGCCGCCGCCG
	MLOC_69438	HORVU.MOREX.r2.2HG0174300	1309	1323	+	3.29e-08	CCGCCGCCGCCGCCC
	MLOC_69438	HORVU.MOREX.r2.2HG0174300	825	839	-	5.89e-06	CTGGCGGCGCCGCCA
	MLOC_69438	HORVU.MOREX.r2.2HG0175840	1379	1393	-	1.54e-06	CTCGCGCCGCCGCCG
	MLOC_69438	HORVU.MOREX.r2.2HG0176050	1253	1267	+	5.18e-06	CCACCACCACCGCAG
	MLOC_69438	HORVU.MOREX.r2.2HG0176050	1445	1459	+	6.83e-07	TTCCCGCCGCCGCCG
	MLOC_69438	HORVU.MOREX.r2.2HG0176050	1448	1462	+	1.29e-08	CCGCCGCCGCCGTCG
	MLOC_69438	HORVU.MOREX.r2.2HG0176050	1451	1465	+	1.36e-06	CCGCCGCCGTCGCCG
	MLOC_69438	HORVU.MOREX.r2.2HG0176050	1454	1468	+	3.68e-06	CCGCCGTCGCCGTCG
	MLOC_69438	HORVU.MOREX.r2.2HG0178200	1474	1488	-	1.51e-06	CCGCCGCCGCCGGCG
	MLOC_69438	HORVU.MOREX.r2.2HG0178200	1477	1491	-	2.94e-09	CCTCCGCCGCCGCCG
	MLOC_69438	HORVU.MOREX.r2.2HG0178200	1480	1494	-	2.86e-06	ATCCCTCCGCCGCCG
	MLOC_69438	HORVU.MOREX.r2.2HG0178520	469	483	+	7.41e-06	ATACTGCCGCCGCCA
	MLOC_69438	HORVU.MOREX.r2.2HG0178520	472	486	+	1.49e-06	CTGCCGCCGCCACCG
	MLOC_69438	HORVU.MOREX.r2.2HG0178520	475	489	+	5.96e-07	CCGCCGCCACCGCTG
	MLOC_69438	HORVU.MOREX.r2.3HG0186570	695	709	-	6.9e-07	GCCCCGCCGCCGCTG
	MLOC_69438	HORVU.MOREX.r2.3HG0187560	414	428	-	4.58e-06	CCCGTGCCGCCGCCA
	MLOC_69438	HORVU.MOREX.r2.3HG0187560	513	527	-	4.25e-06	CCGCCGCCGCCGGAG
	MLOC_69438	HORVU.MOREX.r2.3HG0187560	516	530	-	3.21e-08	GCGCCGCCGCCGCCG
	MLOC_69438	HORVU.MOREX.r2.3HG0187560	519	533	-	4e-07	CTGGCGCCGCCGCCG
	MLOC_69438	HORVU.MOREX.r2.3HG0187560	564	578	-	3.31e-06	CAGCCGCCGCCTCCG
	MLOC_69438	HORVU.MOREX.r2.3HG0187560	567	581	-	1.76e-07	CCGCAGCCGCCGCCT
	MLOC_69438	HORVU.MOREX.r2.3HG0187560	570	584	-	3.56e-06	CTGCCGCAGCCGCCG
	MLOC_69438	HORVU.MOREX.r2.3HG0196650	466	480	+	9.77e-06	GAGTCGCCGCCGTTG
	MLOC_69438	HORVU.MOREX.r2.3HG0198580	678	692	-	3.37e-06	TCTTTGCCGCCGCCA
	MLOC_69438	HORVU.MOREX.r2.3HG0199190	936	950	-	1.49e-06	CGTCCGCCGCCGCCC
	MLOC_69438	HORVU.MOREX.r2.3HG0199270	339	353	-	2.22e-07	CCCCCTCCGCCGCAG
	MLOC_69438	HORVU.MOREX.r2.3HG0206040	1480	1494	+	9.95e-06	CGAACGCCGCCGCTT
	MLOC_69438	HORVU.MOREX.r2.3HG0209870	204	218	-	4.34e-06	CCGCCGCCGTCGTCG
	MLOC_69438	HORVU.MOREX.r2.3HG0209870	207	221	-	8.53e-07	CGTCCGCCGCCGTCG
	MLOC_69438	HORVU.MOREX.r2.3HG0209870	431	445	-	1.09e-06	CCGCCGCCACCGCTT
	MLOC_69438	HORVU.MOREX.r2.3HG0209870	434	448	-	5.67e-06	TAGCCGCCGCCACCG
	MLOC_69438	HORVU.MOREX.r2.3HG0209870	437	451	-	7.91e-06	ACCTAGCCGCCGCCA
	MLOC_69438	HORVU.MOREX.r2.3HG0216090	1486	1500	-	1.65e-06	CCTCCTCCGCCTCCA
	MLOC_69438	HORVU.MOREX.r2.3HG0222170	1073	1087	+	4.05e-06	GCGCATCCGCCGTCA
	MLOC_69438	HORVU.MOREX.r2.3HG0229280	1479	1493	+	3.72e-06	CCCCCTCCACCGCAA
	MLOC_69438	HORVU.MOREX.r2.3HG0233220	1046	1060	+	5.72e-06	GCTCTGCCGCCGCAG
	MLOC_69438	HORVU.MOREX.r2.3HG0236510	227	241	+	1.65e-06	TCGTCGCCGCCGCGT
	MLOC_69438	HORVU.MOREX.r2.3HG0236510	756	770	+	7e-06	GCTCCTCCGCCGCGC
	MLOC_69438	HORVU.MOREX.r2.3HG0239750	185	199	-	4.8e-07	CTTCCGCCGCCGCCC
	MLOC_69438	HORVU.MOREX.r2.3HG0239750	188	202	-	6.06e-06	CTCCTTCCGCCGCCG
	MLOC_69438	HORVU.MOREX.r2.3HG0239750	63	77	-	7.41e-06	CCGCCGCCGCCGGGG
	MLOC_69438	HORVU.MOREX.r2.3HG0239750	66	80	-	7.6e-10	CCGCCGCCGCCGCCG
	MLOC_69438	HORVU.MOREX.r2.3HG0239750	69	83	-	7.6e-10	CCGCCGCCGCCGCCG
	MLOC_69438	HORVU.MOREX.r2.3HG0239750	72	86	-	1.32e-08	CCCCCGCCGCCGCCG
	MLOC_69438	HORVU.MOREX.r2.3HG0239750	75	89	-	3.01e-06	CCCCCCCCGCCGCCG
	MLOC_69438	HORVU.MOREX.r2.3HG0240610	1274	1288	-	2.22e-08	CCGCCGCCGCCGCTT
	MLOC_69438	HORVU.MOREX.r2.3HG0240610	1277	1291	-	2.08e-09	CCACCGCCGCCGCCG
	MLOC_69438	HORVU.MOREX.r2.3HG0240610	1280	1294	-	3.03e-08	CCGCCACCGCCGCCG
	MLOC_69438	HORVU.MOREX.r2.3HG0240610	1283	1297	-	1.71e-07	CCGCCGCCACCGCCG
	MLOC_69438	HORVU.MOREX.r2.3HG0240610	1286	1300	-	1.49e-06	CTGCCGCCGCCACCG
	MLOC_69438	HORVU.MOREX.r2.3HG0240610	1289	1303	-	7.35e-06	GATCTGCCGCCGCCA
	MLOC_69438	HORVU.MOREX.r2.3HG0245240	203	217	+	8.59e-06	GGAGCGCCGCCGCCG
	MLOC_69438	HORVU.MOREX.r2.3HG0245240	206	220	+	2.14e-08	GCGCCGCCGCCGCCA
	MLOC_69438	HORVU.MOREX.r2.3HG0245240	314	328	+	5.72e-06	TCGGTGCCGCCGCCG
	MLOC_69438	HORVU.MOREX.r2.3HG0245240	317	331	+	8.84e-07	GTGCCGCCGCCGTCA
	MLOC_69438	HORVU.MOREX.r2.3HG0245260	119	133	+	4.38e-06	TCGCCTCCGCCTCCG
	MLOC_69438	HORVU.MOREX.r2.3HG0245410	1220	1234	-	6.17e-06	CCACAGCCGCCGCGC
	MLOC_69438	HORVU.MOREX.r2.3HG0246840	1406	1420	-	2.67e-07	GCGCCACCGCCGCCA
	MLOC_69438	HORVU.MOREX.r2.3HG0246840	1409	1423	-	2.65e-06	CCAGCGCCACCGCCG
	MLOC_69438	HORVU.MOREX.r2.3HG0246840	1427	1441	-	3.41e-06	CCATCCCCGCCGCCA
	MLOC_69438	HORVU.MOREX.r2.3HG0246840	154	168	+	8.84e-07	CCGTCGCCGCCGTCC
	MLOC_69438	HORVU.MOREX.r2.3HG0246840	676	690	-	5.09e-06	CCGCCACCGCCACAG
	MLOC_69438	HORVU.MOREX.r2.3HG0246840	679	693	-	6.06e-06	GTACCGCCACCGCCA
	MLOC_69438	HORVU.MOREX.r2.3HG0251970	1453	1467	-	6.95e-06	TTGTCTCCGCCGCGG
	MLOC_69438	HORVU.MOREX.r2.3HG0252080	1053	1067	+	7.35e-06	CCGGCGTCGCCGCCG
	MLOC_69438	HORVU.MOREX.r2.3HG0252080	1056	1070	+	1.91e-06	GCGTCGCCGCCGTTA
	MLOC_69438	HORVU.MOREX.r2.3HG0255060	453	467	+	7.47e-06	CTCGCGCCGCCGCCC
	MLOC_69438	HORVU.MOREX.r2.3HG0255060	492	506	+	1.54e-06	CTCGCGCCGCCGCCG
	MLOC_69438	HORVU.MOREX.r2.3HG0256850	702	716	+	6e-06	CCTCAACCGCCGCCC
	MLOC_69438	HORVU.MOREX.r2.3HG0259560	5	19	-	9.33e-06	GTGCAGCCGCCGTCG
	MLOC_69438	HORVU.MOREX.r2.3HG0266500	1460	1474	-	2.74e-06	CCCCAGCCGCCGCCC
	MLOC_69438	HORVU.MOREX.r2.3HG0268840	1154	1168	+	4.09e-06	CGATCTCCGCCGTCA
	MLOC_69438	HORVU.MOREX.r2.3HG0270790	170	184	+	2.44e-06	CCCTCGCCGCCGCTC
	MLOC_69438	HORVU.MOREX.r2.4HG0277340	1269	1283	-	1.14e-06	CCGCCGCCGCCTCCT
	MLOC_69438	HORVU.MOREX.r2.4HG0277340	1272	1286	-	2.1e-07	ACTCCGCCGCCGCCT
	MLOC_69438	HORVU.MOREX.r2.4HG0278160	599	613	+	3.72e-06	ACGCCGCCGCCTCCA
	MLOC_69438	HORVU.MOREX.r2.4HG0284230	1304	1318	+	7.47e-06	CTTCCTCCGCCTCCG
	MLOC_69438	HORVU.MOREX.r2.4HG0284230	1344	1358	+	5.13e-06	TTGACGCCGCCGCAA
	MLOC_69438	HORVU.MOREX.r2.4HG0289880	1389	1403	+	7e-06	CAAGAGCCGCCGCCG
	MLOC_69438	HORVU.MOREX.r2.4HG0290190	1454	1468	-	2.22e-07	TCGCCGCCGCCGCCC
	MLOC_69438	HORVU.MOREX.r2.4HG0290190	1457	1471	-	5.01e-07	CGGTCGCCGCCGCCG
	MLOC_69438	HORVU.MOREX.r2.4HG0291590	1046	1060	+	1.51e-06	CGCTCGCCGCCGCCA
	MLOC_69438	HORVU.MOREX.r2.4HG0294410	1098	1112	+	2.17e-06	CAGCAGCCGCCGCAG
	MLOC_69438	HORVU.MOREX.r2.4HG0295390	923	937	-	1.29e-08	CCGCCGCCGCCGTCG
	MLOC_69438	HORVU.MOREX.r2.4HG0295390	926	940	-	7.6e-10	CCGCCGCCGCCGCCG
	MLOC_69438	HORVU.MOREX.r2.4HG0295390	929	943	-	7.6e-10	CCGCCGCCGCCGCCG
	MLOC_69438	HORVU.MOREX.r2.4HG0295390	932	946	-	1.99e-06	TGCCCGCCGCCGCCG
	MLOC_69438	HORVU.MOREX.r2.4HG0313790	198	212	+	3.45e-06	TCGCCTCCACCGCTA
	MLOC_69438	HORVU.MOREX.r2.4HG0313790	342	356	-	3.01e-06	CCCCCGTCGCCGCCA
	MLOC_69438	HORVU.MOREX.r2.4HG0324960	1391	1405	+	6.95e-06	CCACAGCCGCCTCCA
	MLOC_69438	HORVU.MOREX.r2.4HG0325650	1182	1196	-	8.2e-06	CCGCCTGCGCCGTCC
	MLOC_69438	HORVU.MOREX.r2.4HG0328090	1483	1497	+	1.93e-06	GCGCCACCGCCGCGA
	MLOC_69438	HORVU.MOREX.r2.4HG0341130	227	241	+	1.95e-07	CCGCCGGCGCCGCCG
	MLOC_69438	HORVU.MOREX.r2.4HG0341130	230	244	+	2.93e-07	CCGGCGCCGCCGTCG
	MLOC_69438	HORVU.MOREX.r2.4HG0341550	1353	1367	-	1.48e-07	CCGCCGCCGCCGCTC
	MLOC_69438	HORVU.MOREX.r2.4HG0341550	1356	1370	-	2e-08	CTGCCGCCGCCGCCG
	MLOC_69438	HORVU.MOREX.r2.4HG0341550	1359	1373	-	3.34e-06	CTCCTGCCGCCGCCG
	MLOC_69438	HORVU.MOREX.r2.4HG0343390	77	91	+	8.51e-06	GCGGCGCCGCCGCAC
	MLOC_69438	HORVU.MOREX.r2.4HG0343710	1016	1030	-	6.06e-06	CCGCCGCCGCCATGG
	MLOC_69438	HORVU.MOREX.r2.4HG0343710	1019	1033	-	9.42e-07	AGGCCGCCGCCGCCA
	MLOC_69438	HORVU.MOREX.r2.4HG0343710	365	379	-	5.72e-06	TTGTCGCCGCCGTTG
	MLOC_69438	HORVU.MOREX.r2.4HG0343710	476	490	-	1.16e-06	CCGCCGCCGCCATCG
	MLOC_69438	HORVU.MOREX.r2.4HG0343710	479	493	-	4.04e-10	CCGCCGCCGCCGCCA
	MLOC_69438	HORVU.MOREX.r2.4HG0343710	482	496	-	1.91e-07	TAGCCGCCGCCGCCG
	MLOC_69438	HORVU.MOREX.r2.4HG0343710	802	816	-	9.17e-07	CCGCCGCCGCCATCA
	MLOC_69438	HORVU.MOREX.r2.4HG0343710	805	819	-	9.42e-07	AGGCCGCCGCCGCCA
	MLOC_69438	HORVU.MOREX.r2.4HG0343710	848	862	-	9.17e-07	CCGCCGCCGCCATCA
	MLOC_69438	HORVU.MOREX.r2.4HG0343710	851	865	-	9.42e-07	AGGCCGCCGCCGCCA
	MLOC_69438	HORVU.MOREX.r2.4HG0343710	894	908	-	9.17e-07	CCGCCGCCGCCATCA
	MLOC_69438	HORVU.MOREX.r2.4HG0343710	897	911	-	9.42e-07	AGGCCGCCGCCGCCA
	MLOC_69438	HORVU.MOREX.r2.4HG0343710	940	954	-	9.17e-07	CCGCCGCCGCCATCA
	MLOC_69438	HORVU.MOREX.r2.4HG0343710	943	957	-	9.42e-07	AGGCCGCCGCCGCCA
	MLOC_69438	HORVU.MOREX.r2.4HG0343710	986	1000	-	9.17e-07	CCGCCGCCGCCATCA
	MLOC_69438	HORVU.MOREX.r2.4HG0343710	989	1003	-	9.42e-07	AGGCCGCCGCCGCCA
	MLOC_69438	HORVU.MOREX.r2.4HG0344960	139	153	-	6.74e-06	CCTCCACCGCCATCA
	MLOC_69438	HORVU.MOREX.r2.4HG0344960	142	156	-	5.12e-07	CCACCTCCACCGCCA
	MLOC_69438	HORVU.MOREX.r2.4HG0346360	1214	1228	-	7.53e-06	CTGCCGGCGCCGTAA
	MLOC_69438	HORVU.MOREX.r2.4HG0348610	31	45	-	8.36e-06	CTCCCGCAGCCGCCA
	MLOC_69438	HORVU.MOREX.r2.5HG0349550	23	37	-	8.28e-06	TCCACTCCGCCGCTG
	MLOC_69438	HORVU.MOREX.r2.5HG0365150	162	176	-	4.34e-06	CCGCCGCCGTCGTCG
	MLOC_69438	HORVU.MOREX.r2.5HG0365150	165	179	-	7.96e-07	CACCCGCCGCCGTCG
	MLOC_69438	HORVU.MOREX.r2.5HG0365150	370	384	+	2.56e-06	CGCCCGCCGCCGCTT
	MLOC_69438	HORVU.MOREX.r2.5HG0366940	1101	1115	-	9.68e-06	ACCGCGCCGCCGCTT
	MLOC_69438	HORVU.MOREX.r2.5HG0366940	933	947	-	8.98e-06	GGTGCGCCGCCGCCG
	MLOC_69438	HORVU.MOREX.r2.5HG0383880	1353	1367	+	8.98e-06	TCGTCGCCGCCATCA
	MLOC_69438	HORVU.MOREX.r2.5HG0385340	1356	1370	+	3.34e-07	CCATCGCCGCCGCCC
	MLOC_69438	HORVU.MOREX.r2.5HG0389930	636	650	+	3.17e-06	CCAACACCGCCGCTG
	MLOC_69438	HORVU.MOREX.r2.5HG0396590	115	129	-	3.8e-06	CCGCCGGCGCCGCTC
	MLOC_69438	HORVU.MOREX.r2.5HG0396590	1182	1196	-	6.27e-08	CCACCGCCGCCGTCT
	MLOC_69438	HORVU.MOREX.r2.5HG0396590	1185	1199	-	2.59e-06	GTACCACCGCCGCCG
	MLOC_69438	HORVU.MOREX.r2.5HG0396840	310	324	+	8.67e-06	ACGGCGCCACCGCCA
	MLOC_69438	HORVU.MOREX.r2.5HG0396880	1184	1198	+	4.05e-06	CCAGAGCCGCCGCTG
	MLOC_69438	HORVU.MOREX.r2.5HG0396880	31	45	-	2.54e-06	CCGCCGCCGCCGGCT
	MLOC_69438	HORVU.MOREX.r2.5HG0396880	34	48	-	8.39e-07	TACCCGCCGCCGCCG
	MLOC_69438	HORVU.MOREX.r2.5HG0398150	739	753	-	8.98e-06	CATCCGCCACCGCCC
	MLOC_69438	HORVU.MOREX.r2.5HG0398150	779	793	-	1.53e-06	CATCTGCCGCCGCCA
	MLOC_69438	HORVU.MOREX.r2.5HG0401270	141	155	-	9.59e-06	CCCGCGCCGCCGCGC
	MLOC_69438	HORVU.MOREX.r2.5HG0401270	234	248	-	8.06e-06	CCACCGTCGCCGCCC
	MLOC_69438	HORVU.MOREX.r2.5HG0401270	286	300	-	1.48e-07	CCGCCGCCGCCGCTC
	MLOC_69438	HORVU.MOREX.r2.5HG0401270	289	303	-	2.72e-07	GTGCCGCCGCCGCCG
	MLOC_69438	HORVU.MOREX.r2.5HG0401270	326	340	-	1.48e-07	CCGCCGCCGCCGCTC
	MLOC_69438	HORVU.MOREX.r2.5HG0401270	329	343	-	4.82e-08	ACGCCGCCGCCGCCG
	MLOC_69438	HORVU.MOREX.r2.5HG0401270	332	346	-	3.72e-06	ACCACGCCGCCGCCG
	MLOC_69438	HORVU.MOREX.r2.5HG0402160	1479	1493	-	4.76e-06	CCACCGCCGCCACGT
	MLOC_69438	HORVU.MOREX.r2.5HG0402160	1482	1496	-	6.88e-06	AGTCCACCGCCGCCA
	MLOC_69438	HORVU.MOREX.r2.5HG0403050	298	312	+	3.95e-06	ACGCTGCCGCCGCAA
	MLOC_69438	HORVU.MOREX.r2.5HG0403330	17	31	-	4.48e-06	CCTTCTCCGCCGCGC
	MLOC_69438	HORVU.MOREX.r2.5HG0403330	571	585	+	6.74e-06	GCGCCAGCGCCGCCG
	MLOC_69438	HORVU.MOREX.r2.5HG0403330	574	588	+	9.12e-08	CCAGCGCCGCCGCCG
	MLOC_69438	HORVU.MOREX.r2.5HG0403330	577	591	+	4.06e-07	GCGCCGCCGCCGCGG
	MLOC_69438	HORVU.MOREX.r2.5HG0403550	1310	1324	+	7.41e-07	TATCCTCCGCCGCCG
	MLOC_69438	HORVU.MOREX.r2.5HG0403550	1313	1327	+	1.5e-07	CCTCCGCCGCCGCGT
	MLOC_69438	HORVU.MOREX.r2.5HG0403970	1078	1092	+	2.03e-06	GCCGCGCCGCCGCCG
	MLOC_69438	HORVU.MOREX.r2.5HG0403970	1081	1095	+	3.21e-08	GCGCCGCCGCCGCCG
	MLOC_69438	HORVU.MOREX.r2.5HG0403970	1084	1098	+	7.6e-10	CCGCCGCCGCCGCCG
	MLOC_69438	HORVU.MOREX.r2.5HG0403970	1087	1101	+	4.1e-07	CCGCCGCCGCCGCGC
	MLOC_69438	HORVU.MOREX.r2.5HG0404510	149	163	-	3.88e-06	GCGTCGCCGCCGCTC
	MLOC_69438	HORVU.MOREX.r2.5HG0404860	1459	1473	+	2.26e-06	GTCCCTCCGCCGCCG
	MLOC_69438	HORVU.MOREX.r2.5HG0404860	1462	1476	+	2.94e-09	CCTCCGCCGCCGCCG
	MLOC_69438	HORVU.MOREX.r2.5HG0404860	1465	1479	+	7.6e-10	CCGCCGCCGCCGCCG
	MLOC_69438	HORVU.MOREX.r2.5HG0404860	1468	1482	+	7.6e-10	CCGCCGCCGCCGCCG
	MLOC_69438	HORVU.MOREX.r2.5HG0404860	1471	1485	+	7.6e-10	CCGCCGCCGCCGCCG
	MLOC_69438	HORVU.MOREX.r2.5HG0404860	1474	1488	+	7.6e-10	CCGCCGCCGCCGCCG
	MLOC_69438	HORVU.MOREX.r2.5HG0404860	1477	1491	+	4.25e-06	CCGCCGCCGCCGGAG
	MLOC_69438	HORVU.MOREX.r2.5HG0405270	1461	1475	+	6.66e-07	TTGTCGCCGCCGCCG
	MLOC_69438	HORVU.MOREX.r2.5HG0405270	1464	1478	+	1.41e-08	TCGCCGCCGCCGCCG
	MLOC_69438	HORVU.MOREX.r2.5HG0407220	115	129	-	6.29e-07	CCGCCGCCGCCTCCG
	MLOC_69438	HORVU.MOREX.r2.5HG0407220	118	132	-	3.34e-09	CCGCCGCCGCCGCCT
	MLOC_69438	HORVU.MOREX.r2.5HG0407220	121	135	-	2.56e-08	CAGCCGCCGCCGCCG
	MLOC_69438	HORVU.MOREX.r2.5HG0407220	1239	1253	-	2.22e-07	CCGGCGCCGCCGCTG
	MLOC_69438	HORVU.MOREX.r2.5HG0407220	124	138	-	6.9e-07	CAGCAGCCGCCGCCG
	MLOC_69438	HORVU.MOREX.r2.5HG0407220	1242	1256	-	1.89e-06	ACGCCGGCGCCGCCG
	MLOC_69438	HORVU.MOREX.r2.5HG0407220	139	153	-	8.41e-08	CCCCCGCCGCCGCAG
	MLOC_69438	HORVU.MOREX.r2.5HG0407220	142	156	-	3.01e-06	CCCCCCCCGCCGCCG
	MLOC_69438	HORVU.MOREX.r2.5HG0407220	1472	1486	-	2.13e-07	CCGCCGCCGCCACCA
	MLOC_69438	HORVU.MOREX.r2.5HG0407220	1475	1489	-	1.59e-06	TGCCCGCCGCCGCCA
	MLOC_69438	HORVU.MOREX.r2.5HG0407460	1354	1368	+	1.74e-06	CCCCTGCCGCCGCTA
	MLOC_69438	HORVU.MOREX.r2.5HG0413450	1033	1047	+	9.77e-06	CCCGCTCCACCGCCG
	MLOC_69438	HORVU.MOREX.r2.5HG0414380	1152	1166	+	8.76e-06	GCACCTCCACCGTCA
	MLOC_69438	HORVU.MOREX.r2.5HG0414380	1284	1298	+	7.41e-06	TCCACGCCGCCGCGA
	MLOC_69438	HORVU.MOREX.r2.5HG0422560	60	74	+	1.04e-06	ATTCCTCCGCCGCCA
	MLOC_69438	HORVU.MOREX.r2.5HG0422560	63	77	+	4.95e-07	CCTCCGCCGCCACCG
	MLOC_69438	HORVU.MOREX.r2.5HG0422560	66	80	+	5.96e-07	CCGCCGCCACCGCTG
	MLOC_69438	HORVU.MOREX.r2.5HG0426830	1056	1070	-	3.45e-06	CCGCCGCCGCCGGAA
	MLOC_69438	HORVU.MOREX.r2.5HG0426830	1059	1073	-	7.6e-10	CCGCCGCCGCCGCCG
	MLOC_69438	HORVU.MOREX.r2.5HG0426830	1062	1076	-	7.6e-10	CCGCCGCCGCCGCCG
	MLOC_69438	HORVU.MOREX.r2.5HG0426830	1065	1079	-	1.78e-06	AGACCGCCGCCGCCG
	MLOC_69438	HORVU.MOREX.r2.5HG0427760	153	167	-	4.67e-06	CGGCCACCGCCGCCC
	MLOC_69438	HORVU.MOREX.r2.5HG0431600	678	692	-	8.42e-06	CCTTCGTCGCCGCCT
	MLOC_69438	HORVU.MOREX.r2.5HG0433560	1378	1392	+	7.15e-06	CACCCTCCACCGCCG
	MLOC_69438	HORVU.MOREX.r2.5HG0433560	1381	1395	+	6.16e-07	CCTCCACCGCCGCCC
	MLOC_69438	HORVU.MOREX.r2.5HG0436740	1305	1319	+	8.42e-06	CAGTCGCCGCCACCT
	MLOC_69438	HORVU.MOREX.r2.5HG0441570	260	274	-	3.6e-06	CTCCCGGCGCCGCCG
	MLOC_69438	HORVU.MOREX.r2.5HG0442130	1197	1211	-	2.44e-06	CCGCCACCGCCGCGC
	MLOC_69438	HORVU.MOREX.r2.5HG0442130	1200	1214	-	8.13e-06	CGCCCGCCACCGCCG
	MLOC_69438	HORVU.MOREX.r2.5HG0445910	36	50	-	4.58e-06	CAACCGCCACCGCTG
	MLOC_69438	HORVU.MOREX.r2.5HG0445930	1109	1123	-	3.31e-06	CTGCTGCCGCCGTCG
	MLOC_69438	HORVU.MOREX.r2.5HG0445930	810	824	+	3.68e-06	CCGTCGCCGCCTCCT
	MLOC_69438	HORVU.MOREX.r2.5HG0445930	944	958	+	3.27e-06	TCCCATCCGCCGCCG
	MLOC_69438	HORVU.MOREX.r2.5HG0445930	947	961	+	5.87e-07	CATCCGCCGCCGCCC
	MLOC_69438	HORVU.MOREX.r2.5HG0446810	512	526	+	5.18e-06	CGTACTCCGCCGCCG
	MLOC_69438	HORVU.MOREX.r2.5HG0446810	515	529	+	9.8e-08	ACTCCGCCGCCGCCG
	MLOC_69438	HORVU.MOREX.r2.5HG0446810	518	532	+	2.22e-08	CCGCCGCCGCCGCGA
	MLOC_69438	HORVU.MOREX.r2.5HG0447820	244	258	+	3.08e-06	GAACCACCGCCGCCG
	MLOC_69438	HORVU.MOREX.r2.5HG0447820	247	261	+	1.61e-08	CCACCGCCGCCGTCA
	MLOC_69438	HORVU.MOREX.r2.6HG0449550	235	249	+	1.27e-06	CCTCCGCCACCGTCG
	MLOC_69438	HORVU.MOREX.r2.6HG0449830	191	205	+	2.07e-06	GCACCACCGCCGTCG
	MLOC_69438	HORVU.MOREX.r2.6HG0449830	194	208	+	9.33e-06	CCACCGCCGTCGCCC
	MLOC_69438	HORVU.MOREX.r2.6HG0449830	275	289	+	5.83e-06	TGAGCGCCGCCGCCG
	MLOC_69438	HORVU.MOREX.r2.6HG0449830	278	292	+	4.04e-07	GCGCCGCCGCCGCCC
	MLOC_69438	HORVU.MOREX.r2.6HG0449830	725	739	+	4.94e-06	GCCCCGCCGCCACCA
	MLOC_69438	HORVU.MOREX.r2.6HG0449830	775	789	-	9.5e-07	TCCTCGCCGCCGCCT
	MLOC_69438	HORVU.MOREX.r2.6HG0461070	1255	1269	+	8.51e-06	ACCCCGCCACCGCCT
	MLOC_69438	HORVU.MOREX.r2.6HG0461070	1258	1272	+	5.51e-06	CCGCCACCGCCTCCT
	MLOC_69438	HORVU.MOREX.r2.6HG0461070	978	992	-	4.89e-06	TCGCCGCCGCCGGCG
	MLOC_69438	HORVU.MOREX.r2.6HG0461070	981	995	-	1.76e-07	TCATCGCCGCCGCCG
	MLOC_69438	HORVU.MOREX.r2.6HG0461250	1268	1282	+	2.84e-07	ACCCCGCCGCCGCCG
	MLOC_69438	HORVU.MOREX.r2.6HG0461250	1271	1285	+	1.51e-06	CCGCCGCCGCCGGCG
	MLOC_69438	HORVU.MOREX.r2.6HG0461250	1278	1292	-	1.51e-06	CCGCCGCCGCCGGCG
	MLOC_69438	HORVU.MOREX.r2.6HG0461250	1281	1295	-	5.34e-07	TGGCCGCCGCCGCCG
	MLOC_69438	HORVU.MOREX.r2.6HG0461250	360	374	+	4.42e-06	CACTCGCCGCCGCGG
	MLOC_69438	HORVU.MOREX.r2.6HG0469160	1016	1030	+	3.68e-06	CCGCCGTCGCCGTCG
	MLOC_69438	HORVU.MOREX.r2.6HG0469160	311	325	-	8.84e-06	TTGACGCCGCCGCGA
	MLOC_69438	HORVU.MOREX.r2.6HG0476120	366	380	-	7.28e-06	GCGCCGGCGCCGCGG
	MLOC_69438	HORVU.MOREX.r2.6HG0477800	348	362	+	8.91e-06	TCCTCGCCGCCGTCC
	MLOC_69438	HORVU.MOREX.r2.6HG0479990	643	657	-	3.8e-06	GCATCTCCGCCGCAT
	MLOC_69438	HORVU.MOREX.r2.6HG0481020	974	988	+	1.72e-06	TCCCCTCCGCCGCAT
	MLOC_69438	HORVU.MOREX.r2.6HG0481810	1109	1123	+	1.67e-07	ACACCTCCGCCGCCA
	MLOC_69438	HORVU.MOREX.r2.6HG0481810	1112	1126	+	8.76e-06	CCTCCGCCGCCATGG
	MLOC_69438	HORVU.MOREX.r2.6HG0481810	1148	1162	+	4.84e-06	CCACCTCCGCCTCTG
	MLOC_69438	HORVU.MOREX.r2.6HG0502290	129	143	+	1.15e-06	ACCTCGCCGCCGCCG
	MLOC_69438	HORVU.MOREX.r2.6HG0502290	196	210	+	1.15e-06	ACCTCGCCGCCGCCG
	MLOC_69438	HORVU.MOREX.r2.6HG0502290	229	243	+	1.8e-06	GCCCCTCCGCCGTCG
	MLOC_69438	HORVU.MOREX.r2.6HG0502290	296	310	+	1.8e-06	GCCCCTCCGCCGTCG
	MLOC_69438	HORVU.MOREX.r2.6HG0502290	316	330	-	7.76e-06	TCGTCGGCGCCGCAG
	MLOC_69438	HORVU.MOREX.r2.6HG0502290	363	377	+	1.8e-06	GCCCCTCCGCCGTCG
	MLOC_69438	HORVU.MOREX.r2.6HG0502290	430	444	+	1.8e-06	GCCCCTCCGCCGTCG
	MLOC_69438	HORVU.MOREX.r2.6HG0502290	468	482	+	5.72e-06	CGCCCTCCGCCGCCC
	MLOC_69438	HORVU.MOREX.r2.6HG0502290	517	531	+	5.67e-06	GGCCCTCCGCCGCCG
	MLOC_69438	HORVU.MOREX.r2.6HG0503180	1017	1031	-	1.51e-06	CCGGCACCGCCGCTG
	MLOC_69438	HORVU.MOREX.r2.6HG0505130	130	144	+	1.4e-06	ACGCCGCCACCGCCA
	MLOC_69438	HORVU.MOREX.r2.6HG0509510	1096	1110	+	1.08e-06	GACCCGCCGCCGCCA
	MLOC_69438	HORVU.MOREX.r2.6HG0509510	1099	1113	+	1.03e-06	CCGCCGCCGCCACAG
	MLOC_69438	HORVU.MOREX.r2.6HG0509640	1005	1019	+	1.15e-06	CCGTCGCCGCCACCG
	MLOC_69438	HORVU.MOREX.r2.6HG0509640	1008	1022	+	4.16e-06	TCGCCGCCACCGCAT
	MLOC_69438	HORVU.MOREX.r2.6HG0511740	458	472	+	3.49e-07	CAGCCGCCGCCGCCC
	MLOC_69438	HORVU.MOREX.r2.6HG0511740	581	595	+	8.39e-07	CCCGCGCCGCCGCAA
	MLOC_69438	HORVU.MOREX.r2.6HG0511740	614	628	+	2.97e-07	CCCGCGCCGCCGCCG
	MLOC_69438	HORVU.MOREX.r2.6HG0511740	617	631	+	4.04e-07	GCGCCGCCGCCGCCC
	MLOC_69438	HORVU.MOREX.r2.6HG0511740	671	685	+	6.23e-06	GAGCAGCCGCCGCCT
	MLOC_69438	HORVU.MOREX.r2.6HG0512570	1205	1219	-	5.89e-06	CGTGCGCCGCCGTCG
	MLOC_69438	HORVU.MOREX.r2.6HG0514060	1471	1485	+	4.25e-06	CCACCACCACCGCAA
	MLOC_69438	HORVU.MOREX.r2.6HG0515210	1367	1381	+	3.15e-06	TCGCCTCCGCCGCGC
	MLOC_69438	HORVU.MOREX.r2.6HG0515210	1407	1421	+	1.68e-06	TCGCCTCCGCCGCAC
	MLOC_69438	HORVU.MOREX.r2.7HG0526920	102	116	-	2.75e-08	TCACCGCCGCCGCCG
	MLOC_69438	HORVU.MOREX.r2.7HG0526920	105	119	-	8.53e-07	TCGTCACCGCCGCCG
	MLOC_69438	HORVU.MOREX.r2.7HG0526920	143	157	-	2.75e-08	TCACCGCCGCCGCCG
	MLOC_69438	HORVU.MOREX.r2.7HG0526920	146	160	-	8.53e-07	TCGTCACCGCCGCCG
	MLOC_69438	HORVU.MOREX.r2.7HG0526920	20	34	-	1.05e-07	TCGCCGCCGCCGTCG
	MLOC_69438	HORVU.MOREX.r2.7HG0526920	23	37	-	1.03e-07	TCGTCGCCGCCGCCG
	MLOC_69438	HORVU.MOREX.r2.7HG0526920	61	75	-	2.75e-08	TCACCGCCGCCGCCG
	MLOC_69438	HORVU.MOREX.r2.7HG0526920	64	78	-	8.53e-07	TCGTCACCGCCGCCG
	MLOC_69438	HORVU.MOREX.r2.7HG0529390	472	486	+	4.94e-06	GCACTGCCGCCGTCA
	MLOC_69438	HORVU.MOREX.r2.7HG0529390	552	566	+	4.94e-06	GCACTGCCGCCGTCA
	MLOC_69438	HORVU.MOREX.r2.7HG0531630	1212	1226	-	7.47e-06	ACACCGCCACCGTCG
	MLOC_69438	HORVU.MOREX.r2.7HG0538260	226	240	+	1.29e-06	CGACCACCGCCGCCG
	MLOC_69438	HORVU.MOREX.r2.7HG0538260	229	243	+	2.52e-08	CCACCGCCGCCGTCG
	MLOC_69438	HORVU.MOREX.r2.7HG0538260	367	381	-	5.44e-06	CCTCCGTCGCCGTCG
	MLOC_69438	HORVU.MOREX.r2.7HG0541090	1390	1404	-	4.38e-06	CCCCCGCCGTCGCCG
	MLOC_69438	HORVU.MOREX.r2.7HG0541630	1042	1056	+	2.01e-07	GCGTCGCCGCCGCCG
	MLOC_69438	HORVU.MOREX.r2.7HG0541630	1045	1059	+	1.41e-08	TCGCCGCCGCCGCCG
	MLOC_69438	HORVU.MOREX.r2.7HG0541630	1048	1062	+	7.6e-10	CCGCCGCCGCCGCCG
	MLOC_69438	HORVU.MOREX.r2.7HG0541630	1051	1065	+	3.29e-08	CCGCCGCCGCCGCCC
	MLOC_69438	HORVU.MOREX.r2.7HG0541630	1133	1147	+	3.34e-07	CCATCGCCGCCGCCC
	MLOC_69438	HORVU.MOREX.r2.7HG0545310	1255	1269	+	1.74e-06	CCGCCGCGGCCGCCG
	MLOC_69438	HORVU.MOREX.r2.7HG0545310	1460	1474	+	1.8e-06	CCCACGCCGCCGTCG
	MLOC_69438	HORVU.MOREX.r2.7HG0547210	227	241	-	7.98e-08	CCGCCGCCGCCGCGT
	MLOC_69438	HORVU.MOREX.r2.7HG0547210	230	244	-	1.2e-06	AGGCCGCCGCCGCCG
	MLOC_69438	HORVU.MOREX.r2.7HG0550580	1121	1135	+	4.94e-06	ACCTCGCCGCCGCGA
	MLOC_69438	HORVU.MOREX.r2.7HG0556530	863	877	-	9.95e-06	TCTCCTCCGCCTCCT
	MLOC_69438	HORVU.MOREX.r2.7HG0556530	901	915	+	5.62e-06	CTGCCACCGCCACCA
	MLOC_69438	HORVU.MOREX.r2.7HG0564490	200	214	+	3.27e-06	CCTCTGCCGCCGTTG
	MLOC_69438	HORVU.MOREX.r2.7HG0564490	836	850	+	5.87e-07	CCGCTGCCGCCGCTG
	MLOC_69438	HORVU.MOREX.r2.7HG0582010	1424	1438	+	9.92e-07	CTGCTGCCGCCGCCG
	MLOC_69438	HORVU.MOREX.r2.7HG0582010	1427	1441	+	1.29e-08	CTGCCGCCGCCGCCA
	MLOC_69438	HORVU.MOREX.r2.7HG0582010	340	354	+	4.05e-06	CGCGCGCCGCCGCCG
	MLOC_69438	HORVU.MOREX.r2.7HG0582010	343	357	+	7.83e-08	GCGCCGCCGCCGCCT
	MLOC_69438	HORVU.MOREX.r2.7HG0582010	346	360	+	6.29e-07	CCGCCGCCGCCTCCG
	MLOC_69438	HORVU.MOREX.r2.7HG0582010	509	523	-	4.8e-06	GCGTCGCCGCCGTGG
	MLOC_69438	HORVU.MOREX.r2.7HG0582860	190	204	+	6.48e-06	CACCCACCGCCGCCC
	MLOC_69438	HORVU.MOREX.r2.7HG0583600	1389	1403	+	8.13e-06	ACAACGCCGCCGCGG
	MLOC_69438	HORVU.MOREX.r2.7HG0583600	1395	1409	+	1.74e-06	CCGCCGCGGCCGCCG
	MLOC_69438	HORVU.MOREX.r2.7HG0583600	1398	1412	+	2.12e-06	CCGCGGCCGCCGCCT
	MLOC_69438	HORVU.MOREX.r2.7HG0585130	1478	1492	-	1.48e-07	CCGCCGCCGCCGCTC
	MLOC_69438	HORVU.MOREX.r2.7HG0585130	1481	1495	-	7.6e-10	CCGCCGCCGCCGCCG
	MLOC_69438	HORVU.MOREX.r2.7HG0585130	1484	1498	-	3.21e-08	GCGCCGCCGCCGCCG
	MLOC_69438	HORVU.MOREX.r2.7HG0587300	1319	1333	-	5.58e-07	CTCCCGCCGCCGCAG
	MLOC_69438	HORVU.MOREX.r2.7HG0591070	1438	1452	+	1.18e-06	CCATCGCCGCCGCAC
	MLOC_69438	HORVU.MOREX.r2.7HG0592180	1362	1376	-	8.36e-06	CCGCCGCGGCCGCGG
	MLOC_69438	HORVU.MOREX.r2.7HG0598080	323	337	-	3.95e-06	CCGCCGCGGCCGCAA
	MLOC_69438	HORVU.MOREX.r2.7HG0598720	542	556	-	9.33e-06	CCACCGCCGTCGCCC
	MLOC_69438	HORVU.MOREX.r2.7HG0598720	545	559	-	2.07e-06	GCACCACCGCCGTCG
	MLOC_69438	HORVU.MOREX.r2.7HG0598720	7	21	-	4.94e-06	GCCCCGCCGCCACCA
	MLOC_69438	HORVU.MOREX.r2.7HG0598720	709	723	-	2.95e-06	GTGTCGCCGCCGTCA
	MLOC_69438	HORVU.MOREX.r2.7HG0600850	1349	1363	+	9.59e-06	CCGCCTCCGCCATAT
	MLOC_69438	HORVU.MOREX.r2.7HG0600850	670	684	+	5.62e-06	CTGCCACCGCCACCA
	MLOC_69438	HORVU.MOREX.r2.7HG0603470	1240	1254	+	4.3e-06	CCGTCGCCGTCGCCG
	MLOC_69438	HORVU.MOREX.r2.7HG0603470	1246	1260	+	4.3e-06	CCGTCGCCGTCGCCG
	MLOC_69438	HORVU.MOREX.r2.7HG0603470	1252	1266	+	3.48e-06	CCGTCGCCGTCGCCA
	MLOC_69438	HORVU.MOREX.r2.7HG0603470	1264	1278	+	4.94e-06	CCATCGCCGTCGCCA
	MLOC_69438	HORVU.MOREX.r2.7HG0604310	815	829	+	7.76e-06	TCAACACCGCCGCTA
	MLOC_69438	HORVU.MOREX.r2.7HG0605570	1479	1493	-	4.01e-08	CCTCCACCGCCGCCA
	MLOC_69438	HORVU.MOREX.r2.7HG0606410	320	334	+	3.6e-06	CACTCGCCGCCGCGA
	MLOC_69438	HORVU.MOREX.r2.7HG0606410	342	356	+	4.58e-06	CAACCGCCACCGCTG
	MLOC_69438	HORVU.MOREX.r2.7HG0606410	650	664	-	3.92e-06	GCGCCGCCGCCGTTC
	MLOC_69438	HORVU.MOREX.r2.7HG0606410	653	667	-	4.05e-06	CGCGCGCCGCCGCCG
	MLOC_69438	HORVU.MOREX.r2.7HG0607700	1129	1143	+	5.94e-06	ACGTCGCCGCCGTGG
	MLOC_69438	HORVU.MOREX.r2.7HG0609910	1000	1014	-	1.85e-06	CGAGCGCCGCCGCCG
	MLOC_69438	HORVU.MOREX.r2.7HG0609910	997	1011	-	1.69e-07	GCGCCGCCGCCGCAG
	MLOC_69438	HORVU.MOREX.r2.7HG0611350	946	960	+	3.37e-06	CTAGCTCCGCCGCTG
	MLOC_69438	HORVU.MOREX.r2.7HG0612980	1358	1372	+	5.01e-07	CGGTCGCCGCCGCCG
	MLOC_69438	HORVU.MOREX.r2.7HG0612980	1361	1375	+	1.41e-08	TCGCCGCCGCCGCCG
	MLOC_69438	HORVU.MOREX.r2.7HG0612980	1364	1378	+	1.71e-07	CCGCCGCCGCCGCAC
	MLOC_69438	HORVU.MOREX.r2.7HG0612980	1426	1440	+	6.29e-06	CTACCGTCGCCGCCG
	MLOC_69438	HORVU.MOREX.r2.7HG0612980	1429	1443	+	1.15e-08	CCGTCGCCGCCGCCG
	MLOC_69438	HORVU.MOREX.r2.7HG0612980	1432	1446	+	6.12e-08	TCGCCGCCGCCGCAA
	MLOC_69438	HORVU.MOREX.r2.7HG0613070	632	646	+	1.09e-06	CGCCCTCCGCCGCCG
	MLOC_69438	HORVU.MOREX.r2.7HG0613070	635	649	+	6.84e-08	CCTCCGCCGCCGCCC
	MLOC_69438	HORVU.MOREX.r2.7HG0615200	398	412	-	8.84e-06	TATCCACCGCCGCAT
	MLOC_69438	HORVU.MOREX.r2.7HG0618470	160	174	-	6.81e-06	ATCCCTCCGCCGCTG
	MLOC_69438	HORVU.MOREX.r2.7HG0619090	831	845	-	1.07e-07	CAGCCGCCGCCGCAA
	MLOC_69438	HORVU.MOREX.r2.7HG0619090	834	848	-	2.12e-06	TTGCAGCCGCCGCCG
	MLOC_69575	HORVU.MOREX.r2.1HG0053730	863	873	-	5.59e-06	AAAAGTCAAAA
	MLOC_69575	HORVU.MOREX.r2.1HG0053730	977	987	-	9.42e-06	AAAAGTCAAAC
	MLOC_69575	HORVU.MOREX.r2.1HG0066110	1277	1287	+	3.88e-06	AACAGTCAACG
	MLOC_69575	HORVU.MOREX.r2.2HG0094500	4	14	-	8.29e-06	AAAGGTCAACA
	MLOC_69575	HORVU.MOREX.r2.2HG0098620	954	964	-	6.63e-06	TAAAGTCAAAG
	MLOC_69575	HORVU.MOREX.r2.2HG0108890	545	555	+	4.35e-06	CATAGTCAACG
	MLOC_69575	HORVU.MOREX.r2.2HG0111280	199	209	+	6.63e-06	TAAAGTCAAAG
	MLOC_69575	HORVU.MOREX.r2.2HG0168800	1	11	+	7.12e-06	CAAAGTCAACC
	MLOC_69575	HORVU.MOREX.r2.2HG0171910	40	50	-	5.84e-06	AATGGTCAACG
	MLOC_69575	HORVU.MOREX.r2.2HG0181070	721	731	-	3.04e-06	AAAAGTCAACC
	MLOC_69575	HORVU.MOREX.r2.3HG0184880	1013	1023	+	5.59e-06	AAAAGTCAAAA
	MLOC_69575	HORVU.MOREX.r2.3HG0186570	1021	1031	-	9.78e-06	AAAAGTCAAAT
	MLOC_69575	HORVU.MOREX.r2.3HG0191390	741	751	+	5.3e-07	CAAAGTCAACG
	MLOC_69575	HORVU.MOREX.r2.3HG0206040	1110	1120	-	9.42e-06	AAAAGTCAAAC
	MLOC_69575	HORVU.MOREX.r2.3HG0236510	1389	1399	-	3.64e-06	CAAAGTCAAAG
	MLOC_69575	HORVU.MOREX.r2.3HG0237030	248	258	-	3.64e-06	CAAAGTCAAAG
	MLOC_69575	HORVU.MOREX.r2.3HG0242710	286	296	-	9.42e-06	AAAAGTCAAAC
	MLOC_69575	HORVU.MOREX.r2.3HG0245260	309	319	-	3.88e-06	AACAGTCAACG
	MLOC_69575	HORVU.MOREX.r2.3HG0252210	521	531	-	9.42e-06	AAAAGTCAAAC
	MLOC_69575	HORVU.MOREX.r2.3HG0252210	96	106	-	9.42e-06	AAAAGTCAAAC
	MLOC_69575	HORVU.MOREX.r2.3HG0252360	1422	1432	-	3.04e-06	AAAAGTCAACC
	MLOC_69575	HORVU.MOREX.r2.3HG0265650	1353	1363	+	8.29e-06	AAAGGTCAACA
	MLOC_69575	HORVU.MOREX.r2.3HG0274460	1091	1101	-	9.78e-06	AAAAGTCAAAT
	MLOC_69575	HORVU.MOREX.r2.4HG0279880	11	21	+	9.42e-06	AAAAGTCAAAC
	MLOC_69575	HORVU.MOREX.r2.4HG0279880	724	734	-	9.42e-06	AAAAGTCAAAC
	MLOC_69575	HORVU.MOREX.r2.4HG0295870	1421	1431	+	4.95e-06	AAAGGTCAAAG
	MLOC_69575	HORVU.MOREX.r2.4HG0326300	444	454	-	5.59e-06	AAAAGTCAAAA
	MLOC_69575	HORVU.MOREX.r2.4HG0332840	547	557	+	5.3e-07	CAAAGTCAACG
	MLOC_69575	HORVU.MOREX.r2.4HG0335400	123	133	-	9.42e-06	AAAAGTCAAAC
	MLOC_69575	HORVU.MOREX.r2.5HG0362170	726	736	-	1.7e-06	AAAAGTCAACA
	MLOC_69575	HORVU.MOREX.r2.5HG0362220	1004	1014	+	5.59e-06	AAAAGTCAAAA
	MLOC_69575	HORVU.MOREX.r2.5HG0367910	718	728	-	3.35e-06	AAAAGTCAACT
	MLOC_69575	HORVU.MOREX.r2.5HG0367920	716	726	-	3.35e-06	AAAAGTCAACT
	MLOC_69575	HORVU.MOREX.r2.5HG0371240	1075	1085	-	5.59e-06	AAAAGTCAAAA
	MLOC_69575	HORVU.MOREX.r2.5HG0396840	1157	1167	+	5.59e-06	AAAAGTCAAAA
	MLOC_69575	HORVU.MOREX.r2.5HG0398000	108	118	+	2.81e-07	AAAAGTCAACG
	MLOC_69575	HORVU.MOREX.r2.5HG0405270	1277	1287	+	5.84e-06	AATGGTCAACG
	MLOC_69575	HORVU.MOREX.r2.5HG0430520	348	358	+	3.64e-06	CAAAGTCAAAG
	MLOC_69575	HORVU.MOREX.r2.5HG0430520	781	791	+	5.59e-06	AAAAGTCAAAA
	MLOC_69575	HORVU.MOREX.r2.5HG0445880	1256	1266	+	5.59e-06	AAAAGTCAAAA
	MLOC_69575	HORVU.MOREX.r2.6HG0449140	327	337	+	9.42e-06	AAAAGTCAAAC
	MLOC_69575	HORVU.MOREX.r2.6HG0449550	711	721	-	8.48e-07	AAAAGTCAAAG
	MLOC_69575	HORVU.MOREX.r2.6HG0488470	210	220	-	8.6e-06	ATAAGTCAAAG
	MLOC_69575	HORVU.MOREX.r2.6HG0498110	990	1000	-	9.42e-06	AAAAGTCAAAC
	MLOC_69575	HORVU.MOREX.r2.6HG0515210	280	290	-	5.59e-06	AAAAGTCAAAA
	MLOC_69575	HORVU.MOREX.r2.6HG0526370	1461	1471	-	4.95e-06	AAAGGTCAAAG
	MLOC_69575	HORVU.MOREX.r2.7HG0534470	235	245	-	1.38e-06	AATAGTCAACG
	MLOC_69575	HORVU.MOREX.r2.7HG0558200	257	267	+	9.42e-06	AAAAGTCAAAC
	MLOC_69575	HORVU.MOREX.r2.7HG0559730	255	265	+	5.59e-06	AAAAGTCAAAA
	MLOC_69575	HORVU.MOREX.r2.7HG0589300	1234	1244	-	3.64e-06	CAAAGTCAAAG
	MLOC_69575	HORVU.MOREX.r2.7HG0601050	1141	1151	+	5.59e-06	AAAAGTCAAAA
	MLOC_69575	HORVU.MOREX.r2.7HG0612080	980	990	+	5.3e-07	CAAAGTCAACG
	MLOC_69575	HORVU.MOREX.r2.7HG0618470	1240	1250	-	9.78e-06	AAAAGTCAAAT
	MLOC_69575	HORVU.MOREX.r2.7HG0619090	475	485	-	3.64e-06	CAAAGTCAAAG
	MLOC_69710	HORVU.MOREX.r2.1HG0042300	609	618	+	4.38e-06	AGCCAATCAA
	MLOC_69710	HORVU.MOREX.r2.1HG0068710	1036	1045	-	4.38e-06	AGCCAATCAA
	MLOC_69710	HORVU.MOREX.r2.1HG0072750	1444	1453	+	1.2e-06	AACCAATCAA
	MLOC_69710	HORVU.MOREX.r2.2HG0134640	912	921	+	2.26e-06	GACCAATCAA
	MLOC_69710	HORVU.MOREX.r2.2HG0148800	1085	1094	-	2.26e-06	GACCAATCAA
	MLOC_69710	HORVU.MOREX.r2.2HG0154140	1264	1273	-	5.58e-06	ATCCAATCAA
	MLOC_69710	HORVU.MOREX.r2.2HG0159360	523	532	+	9.57e-06	CACCAATCAA
	MLOC_69710	HORVU.MOREX.r2.2HG0171870	373	382	+	5.58e-06	ATCCAATCAA
	MLOC_69710	HORVU.MOREX.r2.2HG0174020	1315	1324	-	4.38e-06	AGCCAATCAA
	MLOC_69710	HORVU.MOREX.r2.2HG0178200	122	131	+	2.26e-06	GACCAATCAA
	MLOC_69710	HORVU.MOREX.r2.3HG0226900	881	890	+	1.2e-06	AACCAATCAA
	MLOC_69710	HORVU.MOREX.r2.3HG0242710	566	575	-	5.58e-06	ATCCAATCAA
	MLOC_69710	HORVU.MOREX.r2.3HG0273420	672	681	-	1.2e-06	AACCAATCAA
	MLOC_69710	HORVU.MOREX.r2.3HG0274430	1459	1468	+	9.57e-06	CACCAATCAA
	MLOC_69710	HORVU.MOREX.r2.4HG0276530	444	453	+	5.58e-06	ATCCAATCAA
	MLOC_69710	HORVU.MOREX.r2.4HG0318960	194	203	+	5.58e-06	ATCCAATCAA
	MLOC_69710	HORVU.MOREX.r2.4HG0336220	1373	1382	+	1.2e-06	AACCAATCAA
	MLOC_69710	HORVU.MOREX.r2.4HG0342500	414	423	-	4.38e-06	ACCCAATCAA
	MLOC_69710	HORVU.MOREX.r2.4HG0346340	1195	1204	+	2.26e-06	GACCAATCAA
	MLOC_69710	HORVU.MOREX.r2.5HG0385340	532	541	-	5.58e-06	ATCCAATCAA
	MLOC_69710	HORVU.MOREX.r2.5HG0399300	1394	1403	+	1.2e-06	AACCAATCAA
	MLOC_69710	HORVU.MOREX.r2.5HG0404510	621	630	-	1.2e-06	AACCAATCAA
	MLOC_69710	HORVU.MOREX.r2.5HG0406620	292	301	+	8.51e-06	GTCCAATCAA
	MLOC_69710	HORVU.MOREX.r2.5HG0406620	315	324	+	8.51e-06	GTCCAATCAA
	MLOC_69710	HORVU.MOREX.r2.5HG0413450	111	120	-	4.38e-06	ACCCAATCAA
	MLOC_69710	HORVU.MOREX.r2.5HG0428800	996	1005	-	5.58e-06	ATCCAATCAA
	MLOC_69710	HORVU.MOREX.r2.5HG0446780	780	789	+	2.26e-06	GACCAATCAA
	MLOC_69710	HORVU.MOREX.r2.6HG0449100	982	991	+	9.57e-06	CACCAATCAA
	MLOC_69710	HORVU.MOREX.r2.6HG0453980	882	891	+	5.58e-06	ATCCAATCAA
	MLOC_69710	HORVU.MOREX.r2.6HG0511670	1133	1142	-	1.2e-06	AACCAATCAA
	MLOC_69710	HORVU.MOREX.r2.6HG0517090	1151	1160	+	1.2e-06	AACCAATCAA
	MLOC_69710	HORVU.MOREX.r2.7HG0538090	1002	1011	-	4.38e-06	AGCCAATCAA
	MLOC_69710	HORVU.MOREX.r2.7HG0541630	987	996	+	1.2e-06	AACCAATCAA
	MLOC_69710	HORVU.MOREX.r2.7HG0544730	1277	1286	+	7.45e-06	GCCCAATCAA
	MLOC_69710	HORVU.MOREX.r2.7HG0552530	801	810	+	5.58e-06	ATCCAATCAA
	MLOC_69710	HORVU.MOREX.r2.7HG0563280	1485	1494	-	4.38e-06	AGCCAATCAA
	MLOC_69710	HORVU.MOREX.r2.7HG0582860	428	437	-	4.38e-06	AGCCAATCAA
	MLOC_69710	HORVU.MOREX.r2.7HG0613890	1219	1228	+	5.58e-06	ATCCAATCAA
	MLOC_69710	HORVU.MOREX.r2.7HG0623270	1298	1307	-	1.2e-06	AACCAATCAA
	MLOC_69727	HORVU.MOREX.r2.1HG0001160	888	896	-	3.52e-06	CTGCATGCA
	MLOC_69727	HORVU.MOREX.r2.1HG0003340	1102	1110	+	3.52e-06	CTGCATGCA
	MLOC_69727	HORVU.MOREX.r2.1HG0011560	779	787	-	3.52e-06	CTGCATGCA
	MLOC_69727	HORVU.MOREX.r2.1HG0017090	1144	1152	+	3.52e-06	CTGCATGCA
	MLOC_69727	HORVU.MOREX.r2.1HG0033820	652	660	+	3.52e-06	CTGCATGCA
	MLOC_69727	HORVU.MOREX.r2.1HG0033820	653	661	-	3.52e-06	CTGCATGCA
	MLOC_69727	HORVU.MOREX.r2.1HG0051730	421	429	-	7.05e-06	CTGCATGCT
	MLOC_69727	HORVU.MOREX.r2.1HG0053690	883	891	+	3.52e-06	CTGCATGCA
	MLOC_69727	HORVU.MOREX.r2.1HG0062650	1062	1070	-	7.05e-06	CTGCATGCT
	MLOC_69727	HORVU.MOREX.r2.2HG0080580	131	139	-	3.52e-06	CTGCATGCA
	MLOC_69727	HORVU.MOREX.r2.2HG0091450	1226	1234	+	3.52e-06	CTGCATGCA
	MLOC_69727	HORVU.MOREX.r2.2HG0092940	618	626	+	3.52e-06	CTGCATGCA
	MLOC_69727	HORVU.MOREX.r2.2HG0092940	619	627	-	3.52e-06	CTGCATGCA
	MLOC_69727	HORVU.MOREX.r2.2HG0109510	92	100	+	3.52e-06	CTGCATGCA
	MLOC_69727	HORVU.MOREX.r2.2HG0130090	832	840	-	3.52e-06	CTGCATGCA
	MLOC_69727	HORVU.MOREX.r2.2HG0130290	633	641	+	3.52e-06	CTGCATGCA
	MLOC_69727	HORVU.MOREX.r2.2HG0137090	873	881	+	3.52e-06	CTGCATGCA
	MLOC_69727	HORVU.MOREX.r2.2HG0170560	862	870	+	3.52e-06	CTGCATGCA
	MLOC_69727	HORVU.MOREX.r2.2HG0170560	863	871	-	3.52e-06	CTGCATGCA
	MLOC_69727	HORVU.MOREX.r2.2HG0174300	780	788	+	3.52e-06	CTGCATGCA
	MLOC_69727	HORVU.MOREX.r2.2HG0180420	1251	1259	-	3.52e-06	CTGCATGCA
	MLOC_69727	HORVU.MOREX.r2.3HG0183110	612	620	-	3.52e-06	CTGCATGCA
	MLOC_69727	HORVU.MOREX.r2.3HG0237040	1263	1271	-	3.52e-06	CTGCATGCA
	MLOC_69727	HORVU.MOREX.r2.3HG0250960	56	64	-	3.52e-06	CTGCATGCA
	MLOC_69727	HORVU.MOREX.r2.3HG0274420	1277	1285	+	3.52e-06	CTGCATGCA
	MLOC_69727	HORVU.MOREX.r2.3HG0274430	929	937	+	3.52e-06	CTGCATGCA
	MLOC_69727	HORVU.MOREX.r2.4HG0280990	756	764	+	3.52e-06	CTGCATGCA
	MLOC_69727	HORVU.MOREX.r2.4HG0280990	757	765	-	3.52e-06	CTGCATGCA
	MLOC_69727	HORVU.MOREX.r2.4HG0293480	1181	1189	-	3.52e-06	CTGCATGCA
	MLOC_69727	HORVU.MOREX.r2.4HG0325430	568	576	+	7.05e-06	CTGCATGCT
	MLOC_69727	HORVU.MOREX.r2.4HG0326520	428	436	+	3.52e-06	CTGCATGCA
	MLOC_69727	HORVU.MOREX.r2.4HG0332840	643	651	+	3.52e-06	CTGCATGCA
	MLOC_69727	HORVU.MOREX.r2.4HG0338350	820	828	-	3.52e-06	CTGCATGCA
	MLOC_69727	HORVU.MOREX.r2.5HG0367910	110	118	-	7.05e-06	CTGCATGCT
	MLOC_69727	HORVU.MOREX.r2.5HG0367920	66	74	-	7.05e-06	CTGCATGCT
	MLOC_69727	HORVU.MOREX.r2.5HG0412150	1201	1209	-	7.05e-06	CTGCATGCT
	MLOC_69727	HORVU.MOREX.r2.5HG0412150	655	663	-	7.05e-06	CTGCATGCT
	MLOC_69727	HORVU.MOREX.r2.5HG0446960	1233	1241	-	3.52e-06	CTGCATGCA
	MLOC_69727	HORVU.MOREX.r2.5HG0446960	1413	1421	-	3.52e-06	CTGCATGCA
	MLOC_69727	HORVU.MOREX.r2.6HG0450840	144	152	-	7.05e-06	CTGCATGCT
	MLOC_69727	HORVU.MOREX.r2.6HG0451090	404	412	+	7.05e-06	CTGCATGCT
	MLOC_69727	HORVU.MOREX.r2.6HG0451100	404	412	+	7.05e-06	CTGCATGCT
	MLOC_69727	HORVU.MOREX.r2.6HG0453740	594	602	-	3.52e-06	CTGCATGCA
	MLOC_69727	HORVU.MOREX.r2.6HG0503180	1293	1301	+	3.52e-06	CTGCATGCA
	MLOC_69727	HORVU.MOREX.r2.6HG0503810	421	429	+	3.52e-06	CTGCATGCA
	MLOC_69727	HORVU.MOREX.r2.7HG0536650	1212	1220	+	3.52e-06	CTGCATGCA
	MLOC_69727	HORVU.MOREX.r2.7HG0558200	1372	1380	-	3.52e-06	CTGCATGCA
	MLOC_69727	HORVU.MOREX.r2.7HG0563280	690	698	-	3.52e-06	CTGCATGCA
	MLOC_69727	HORVU.MOREX.r2.7HG0585370	333	341	+	7.05e-06	CTGCATGCT
	MLOC_69727	HORVU.MOREX.r2.7HG0613890	736	744	-	3.52e-06	CTGCATGCA
	MLOC_69727	HORVU.MOREX.r2.7HG0623140	944	952	+	3.52e-06	CTGCATGCA
	MLOC_69987	HORVU.MOREX.r2.1HG0002780	1274	1288	+	2.5e-07	GCATCGCCGCCGCCA
	MLOC_69987	HORVU.MOREX.r2.1HG0002780	1277	1291	+	3.09e-06	TCGCCGCCGCCACCC
	MLOC_69987	HORVU.MOREX.r2.1HG0004810	1394	1408	+	3.82e-07	CAGCAGCCGCCGCCG
	MLOC_69987	HORVU.MOREX.r2.1HG0004810	1397	1411	+	3.53e-07	CAGCCGCCGCCGCAA
	MLOC_69987	HORVU.MOREX.r2.1HG0005990	973	987	-	1.5e-07	ACGCCGCCGCCGTCG
	MLOC_69987	HORVU.MOREX.r2.1HG0005990	976	990	-	4.98e-07	CTGACGCCGCCGCCG
	MLOC_69987	HORVU.MOREX.r2.1HG0006660	342	356	+	9.31e-06	ACTACGCCACCGCCA
	MLOC_69987	HORVU.MOREX.r2.1HG0011040	720	734	+	8.63e-06	TCATCGCCGCCTCTG
	MLOC_69987	HORVU.MOREX.r2.1HG0011140	391	405	+	1.59e-06	CCACCTCCACCGCTG
	MLOC_69987	HORVU.MOREX.r2.1HG0011140	656	670	+	8.9e-06	CCGCCACCACCGGCG
	MLOC_69987	HORVU.MOREX.r2.1HG0011140	700	714	-	4.5e-06	CCCTCGCCGTCGCCA
	MLOC_69987	HORVU.MOREX.r2.1HG0013750	235	249	-	3.02e-06	CCTTCGCCTCCGCCA
	MLOC_69987	HORVU.MOREX.r2.1HG0014420	202	216	-	8.56e-06	CCACGTCCGCCGTCG
	MLOC_69987	HORVU.MOREX.r2.1HG0014920	736	750	+	3.84e-06	CAACCGCCGGCGTCG
	MLOC_69987	HORVU.MOREX.r2.1HG0014920	799	813	-	1.56e-06	CCGCCGCCGCCGGTA
	MLOC_69987	HORVU.MOREX.r2.1HG0014920	802	816	-	2.15e-08	TCTCCGCCGCCGCCG
	MLOC_69987	HORVU.MOREX.r2.1HG0014920	805	819	-	3.28e-07	TCGTCTCCGCCGCCG
	MLOC_69987	HORVU.MOREX.r2.1HG0014920	819	833	-	9.4e-06	CCACCGCCGACGTCT
	MLOC_69987	HORVU.MOREX.r2.1HG0014920	822	836	-	9.4e-06	CCTCCACCGCCGACG
	MLOC_69987	HORVU.MOREX.r2.1HG0014920	825	839	-	8.62e-07	TCGCCTCCACCGCCG
	MLOC_69987	HORVU.MOREX.r2.1HG0014920	855	869	-	6.8e-06	TCTCCGCCGACGCCG
	MLOC_69987	HORVU.MOREX.r2.1HG0014920	918	932	-	5.72e-06	CTGACTCCGCCGTCG
	MLOC_69987	HORVU.MOREX.r2.1HG0016670	1367	1381	+	4.16e-06	CCTCCACCACCACCA
	MLOC_69987	HORVU.MOREX.r2.1HG0016670	1370	1384	+	2.88e-06	CCACCACCACCACCA
	MLOC_69987	HORVU.MOREX.r2.1HG0016670	1373	1387	+	2.88e-06	CCACCACCACCACCA
	MLOC_69987	HORVU.MOREX.r2.1HG0016670	1376	1390	+	2.88e-06	CCACCACCACCACCA
	MLOC_69987	HORVU.MOREX.r2.1HG0016670	1379	1393	+	2.88e-06	CCACCACCACCACCA
	MLOC_69987	HORVU.MOREX.r2.1HG0019930	679	693	-	6.8e-06	TCGCCGCCGCCGGAG
	MLOC_69987	HORVU.MOREX.r2.1HG0019930	682	696	-	7.94e-08	CCCTCGCCGCCGCCG
	MLOC_69987	HORVU.MOREX.r2.1HG0031680	1010	1024	-	9.31e-06	CCGCCGCCGCCAACG
	MLOC_69987	HORVU.MOREX.r2.1HG0031680	1013	1027	-	1.62e-09	CCGCCGCCGCCGCCA
	MLOC_69987	HORVU.MOREX.r2.1HG0031680	1016	1030	-	1.22e-09	CCGCCGCCGCCGCCG
	MLOC_69987	HORVU.MOREX.r2.1HG0031680	1019	1033	-	2.4e-07	AAACCGCCGCCGCCG
	MLOC_69987	HORVU.MOREX.r2.1HG0033320	1108	1122	+	1.4e-06	GAGCCTCCGCCGCCG
	MLOC_69987	HORVU.MOREX.r2.1HG0033320	1111	1125	+	4.34e-08	CCTCCGCCGCCGCTA
	MLOC_69987	HORVU.MOREX.r2.1HG0033820	255	269	+	3.84e-06	ATGCCGCCGCCGCCC
	MLOC_69987	HORVU.MOREX.r2.1HG0034470	119	133	+	4.5e-06	CAGCGGCCGCCGCCA
	MLOC_69987	HORVU.MOREX.r2.1HG0034470	184	198	+	1.79e-06	CTCCAGCCGCCGCCG
	MLOC_69987	HORVU.MOREX.r2.1HG0034470	187	201	+	9.62e-08	CAGCCGCCGCCGTCG
	MLOC_69987	HORVU.MOREX.r2.1HG0034470	221	235	+	1.79e-06	CTCCAGCCGCCGCCG
	MLOC_69987	HORVU.MOREX.r2.1HG0034470	224	238	+	9.62e-08	CAGCCGCCGCCGTCG
	MLOC_69987	HORVU.MOREX.r2.1HG0034470	289	303	+	1.04e-06	CGCCCGCCGCCGCCG
	MLOC_69987	HORVU.MOREX.r2.1HG0034470	292	306	+	6.88e-08	CCGCCGCCGCCGCCC
	MLOC_69987	HORVU.MOREX.r2.1HG0034470	318	332	+	3.13e-06	CCGCGGCCGCCGTCA
	MLOC_69987	HORVU.MOREX.r2.1HG0038640	352	366	-	2.42e-06	CAACCGCCACCGCTG
	MLOC_69987	HORVU.MOREX.r2.1HG0038640	355	369	-	4.5e-06	CCTCAACCGCCACCG
	MLOC_69987	HORVU.MOREX.r2.1HG0040460	803	817	+	1.99e-06	CAACCACCACCGCCA
	MLOC_69987	HORVU.MOREX.r2.1HG0040630	180	194	+	4.55e-06	CCGGCACCACCGCCT
	MLOC_69987	HORVU.MOREX.r2.1HG0040630	441	455	+	1.33e-06	CCTCCTCCGTCGCCG
	MLOC_69987	HORVU.MOREX.r2.1HG0040630	444	458	+	5.87e-06	CCTCCGTCGCCGCCC
	MLOC_69987	HORVU.MOREX.r2.1HG0040640	118	132	+	1.16e-07	CAGTCGCCGCCGCCA
	MLOC_69987	HORVU.MOREX.r2.1HG0040640	121	135	+	2.13e-06	TCGCCGCCGCCACAG
	MLOC_69987	HORVU.MOREX.r2.1HG0043720	928	942	-	6.66e-06	CCACCTCCACCTCCT
	MLOC_69987	HORVU.MOREX.r2.1HG0046900	380	394	+	1.9e-06	CATCCGCCGCCTCCT
	MLOC_69987	HORVU.MOREX.r2.1HG0046900	775	789	-	2.93e-06	CCGCCTCCGCCTTCT
	MLOC_69987	HORVU.MOREX.r2.1HG0046900	778	792	-	1.94e-06	CCTCCGCCTCCGCCT
	MLOC_69987	HORVU.MOREX.r2.1HG0046900	781	795	-	9.24e-06	CGGCCTCCGCCTCCG
	MLOC_69987	HORVU.MOREX.r2.1HG0046900	936	950	+	1.33e-06	CCCCCGCCGCCGCGT
	MLOC_69987	HORVU.MOREX.r2.1HG0047370	725	739	+	6.09e-06	TAGCCGTCGCCGCCA
	MLOC_69987	HORVU.MOREX.r2.1HG0047370	728	742	+	5.72e-06	CCGTCGCCGCCAGCA
	MLOC_69987	HORVU.MOREX.r2.1HG0047370	759	773	+	2.52e-06	GGGCCGCCGCCGCCA
	MLOC_69987	HORVU.MOREX.r2.1HG0047370	762	776	+	3.18e-06	CCGCCGCCGCCATGG
	MLOC_69987	HORVU.MOREX.r2.1HG0049850	1016	1030	+	1.02e-06	GCGCCACCGCCGCCT
	MLOC_69987	HORVU.MOREX.r2.1HG0053260	736	750	-	6.39e-06	CCTCCTCCGCCTCCC
	MLOC_69987	HORVU.MOREX.r2.1HG0053260	739	753	-	5.92e-06	CCTCCTCCTCCGCCT
	MLOC_69987	HORVU.MOREX.r2.1HG0053260	774	788	+	1.66e-06	CTGCCACCGCCACCA
	MLOC_69987	HORVU.MOREX.r2.1HG0053260	777	791	+	3.64e-06	CCACCGCCACCACTA
	MLOC_69987	HORVU.MOREX.r2.1HG0053720	205	219	+	4.38e-06	CTCCCTCCGCCACCA
	MLOC_69987	HORVU.MOREX.r2.1HG0053720	482	496	-	3.02e-06	CCTTCGCCTCCGCCA
	MLOC_69987	HORVU.MOREX.r2.1HG0054900	244	258	-	8.08e-06	TCCTCACCGCCGTCG
	MLOC_69987	HORVU.MOREX.r2.1HG0055460	143	157	+	2.11e-06	TAGCCGCCGCCTCCG
	MLOC_69987	HORVU.MOREX.r2.1HG0055460	300	314	-	7.46e-06	CCGCCTCCATCGCCG
	MLOC_69987	HORVU.MOREX.r2.1HG0059890	432	446	+	6.93e-06	ATTCCGGCGCCGCCA
	MLOC_69987	HORVU.MOREX.r2.1HG0060080	1365	1379	+	5.36e-06	CCACCACCACCGCGG
	MLOC_69987	HORVU.MOREX.r2.1HG0060460	809	823	+	3.24e-06	CGGCCGCCGCCTCCA
	MLOC_69987	HORVU.MOREX.r2.1HG0060460	812	826	+	8.9e-06	CCGCCGCCTCCACCT
	MLOC_69987	HORVU.MOREX.r2.1HG0060460	955	969	+	7.93e-07	CGGCCGCCGCCGTCG
	MLOC_69987	HORVU.MOREX.r2.1HG0061390	1469	1483	-	2.02e-06	ATGCCGCCGCCGCTG
	MLOC_69987	HORVU.MOREX.r2.1HG0062420	252	266	+	4.64e-06	CTTCTTCCGCCGCCG
	MLOC_69987	HORVU.MOREX.r2.1HG0062420	255	269	+	2.95e-06	CTTCCGCCGCCGTGG
	MLOC_69987	HORVU.MOREX.r2.1HG0062420	796	810	-	8.45e-07	CCGCCGCCGCCTTCT
	MLOC_69987	HORVU.MOREX.r2.1HG0062420	799	813	-	3.34e-09	CCGCCGCCGCCGCCT
	MLOC_69987	HORVU.MOREX.r2.1HG0062420	802	816	-	1.22e-09	CCGCCGCCGCCGCCG
	MLOC_69987	HORVU.MOREX.r2.1HG0062420	805	819	-	2.71e-08	CATCCGCCGCCGCCG
	MLOC_69987	HORVU.MOREX.r2.1HG0062600	905	919	+	6.87e-06	GATGCGCCGCCGCCT
	MLOC_69987	HORVU.MOREX.r2.1HG0062670	974	988	+	2.23e-06	ACTCCGCCGCCATCG
	MLOC_69987	HORVU.MOREX.r2.1HG0064520	1455	1469	+	9.58e-06	CCGCCGCCGCAACCG
	MLOC_69987	HORVU.MOREX.r2.1HG0064820	1199	1213	+	3.4e-06	CCGTCGCCGTCGTCG
	MLOC_69987	HORVU.MOREX.r2.1HG0064820	1205	1219	+	1.18e-06	CCGTCGTCGCCGCCG
	MLOC_69987	HORVU.MOREX.r2.1HG0064820	1208	1222	+	7.13e-08	TCGTCGCCGCCGCCA
	MLOC_69987	HORVU.MOREX.r2.1HG0064820	1211	1225	+	1.83e-07	TCGCCGCCGCCACCG
	MLOC_69987	HORVU.MOREX.r2.1HG0064820	1214	1228	+	2.63e-06	CCGCCGCCACCGCGT
	MLOC_69987	HORVU.MOREX.r2.1HG0065460	1454	1468	-	4.56e-07	TCGCCGCCGCCGCGA
	MLOC_69987	HORVU.MOREX.r2.1HG0065460	1457	1471	-	3.75e-06	CGCTCGCCGCCGCCG
	MLOC_69987	HORVU.MOREX.r2.1HG0066110	1470	1484	+	2.37e-06	CCAGCTGCGCCGCCG
	MLOC_69987	HORVU.MOREX.r2.1HG0066180	581	595	-	6.53e-06	CCACCGCCGGCTCCT
	MLOC_69987	HORVU.MOREX.r2.1HG0066180	584	598	-	2.6e-06	CCACCACCGCCGGCT
	MLOC_69987	HORVU.MOREX.r2.1HG0066180	587	601	-	3.43e-07	CCGCCACCACCGCCG
	MLOC_69987	HORVU.MOREX.r2.1HG0066180	590	604	-	7.37e-07	CCTCCGCCACCACCG
	MLOC_69987	HORVU.MOREX.r2.1HG0066180	593	607	-	8.98e-07	CCCCCTCCGCCACCA
	MLOC_69987	HORVU.MOREX.r2.1HG0066180	608	622	-	2.49e-06	CCCCCGCCACCACCA
	MLOC_69987	HORVU.MOREX.r2.1HG0066190	1017	1031	-	5.52e-06	CACCCGCCGCCTCCT
	MLOC_69987	HORVU.MOREX.r2.1HG0066190	526	540	+	2.37e-06	TCCGCTCCGCCGCCG
	MLOC_69987	HORVU.MOREX.r2.1HG0066190	529	543	+	3.75e-06	GCTCCGCCGCCGTAA
	MLOC_69987	HORVU.MOREX.r2.1HG0067240	1123	1137	+	3.34e-06	CCGGATCCGCCGCCT
	MLOC_69987	HORVU.MOREX.r2.1HG0067240	1126	1140	+	7.53e-06	GATCCGCCGCCTCCA
	MLOC_69987	HORVU.MOREX.r2.1HG0067240	1129	1143	+	4.27e-06	CCGCCGCCTCCACCA
	MLOC_69987	HORVU.MOREX.r2.1HG0067320	233	247	-	2.29e-08	TCTCCGCCGCCGCCA
	MLOC_69987	HORVU.MOREX.r2.1HG0067320	236	250	-	1.83e-06	TAATCTCCGCCGCCG
	MLOC_69987	HORVU.MOREX.r2.1HG0068710	763	777	-	7.87e-06	CCGCCTCCACCGCGT
	MLOC_69987	HORVU.MOREX.r2.1HG0073230	305	319	+	4.5e-06	CCTCAACCGCCACCG
	MLOC_69987	HORVU.MOREX.r2.1HG0073230	308	322	+	2.42e-06	CAACCGCCACCGCTG
	MLOC_69987	HORVU.MOREX.r2.1HG0073230	620	634	-	1.94e-06	GCCGCGCCGCCGCCG
	MLOC_69987	HORVU.MOREX.r2.1HG0074660	1444	1458	-	4.16e-06	CTGCCGCCGCCTTCT
	MLOC_69987	HORVU.MOREX.r2.1HG0074660	1447	1461	-	2.44e-06	CTGCTGCCGCCGCCT
	MLOC_69987	HORVU.MOREX.r2.1HG0074930	757	771	+	3.37e-06	ACCTCGCCGCCGTCA
	MLOC_69987	HORVU.MOREX.r2.1HG0075450	388	402	-	6.33e-06	CCGCCACCACCACCT
	MLOC_69987	HORVU.MOREX.r2.1HG0075450	391	405	-	5.09e-07	CCACCGCCACCACCA
	MLOC_69987	HORVU.MOREX.r2.1HG0075450	394	408	-	2.82e-07	CCACCACCGCCACCA
	MLOC_69987	HORVU.MOREX.r2.1HG0075450	397	411	-	3.43e-07	CCACCACCACCGCCA
	MLOC_69987	HORVU.MOREX.r2.1HG0075450	400	414	-	2.75e-06	CCACCACCACCACCG
	MLOC_69987	HORVU.MOREX.r2.1HG0075450	403	417	-	2.88e-06	CCACCACCACCACCA
	MLOC_69987	HORVU.MOREX.r2.1HG0075450	406	420	-	2.88e-06	CCACCACCACCACCA
	MLOC_69987	HORVU.MOREX.r2.1HG0077150	28	42	+	7.13e-06	GAATCACCGCCGCCG
	MLOC_69987	HORVU.MOREX.r2.1HG0077150	31	45	+	2.75e-06	TCACCGCCGCCGCTC
	MLOC_69987	HORVU.MOREX.r2.1HG0078680	1458	1472	+	1.87e-06	TCCACGCCGCCGCCG
	MLOC_69987	HORVU.MOREX.r2.1HG0078680	1461	1475	+	2.8e-08	ACGCCGCCGCCGCCG
	MLOC_69987	HORVU.MOREX.r2.1HG0078680	1464	1478	+	1.22e-09	CCGCCGCCGCCGCCG
	MLOC_69987	HORVU.MOREX.r2.1HG0078680	1467	1481	+	6.88e-08	CCGCCGCCGCCGCCC
	MLOC_69987	HORVU.MOREX.r2.2HG0081220	1231	1245	+	1.7e-06	CTGGCGCCGCCGTCT
	MLOC_69987	HORVU.MOREX.r2.2HG0082590	1398	1412	+	7.2e-06	CCACCACCGCCGGTA
	MLOC_69987	HORVU.MOREX.r2.2HG0083130	1019	1033	-	5.97e-07	CCGCCTCCGCCGTTG
	MLOC_69987	HORVU.MOREX.r2.2HG0083130	1022	1036	-	2.49e-06	CCCCCGCCTCCGCCG
	MLOC_69987	HORVU.MOREX.r2.2HG0083130	1444	1458	+	5.04e-06	CCTCCTTCGCCGTCG
	MLOC_69987	HORVU.MOREX.r2.2HG0086370	165	179	-	7.64e-07	TCACCGCCGCCATCA
	MLOC_69987	HORVU.MOREX.r2.2HG0086370	168	182	-	6.8e-06	GCCTCACCGCCGCCA
	MLOC_69987	HORVU.MOREX.r2.2HG0088270	1214	1228	+	3.31e-06	CCATCGCCACCGCCC
	MLOC_69987	HORVU.MOREX.r2.2HG0088270	523	537	+	1.09e-07	TCTCCTCCGCCGCCA
	MLOC_69987	HORVU.MOREX.r2.2HG0089260	471	485	+	3.59e-06	TTTGCTCCGCCGCCG
	MLOC_69987	HORVU.MOREX.r2.2HG0089260	474	488	+	3.07e-06	GCTCCGCCGCCGGCG
	MLOC_69987	HORVU.MOREX.r2.2HG0096660	282	296	+	1.14e-06	CCACCGCAGCCGTCG
	MLOC_69987	HORVU.MOREX.r2.2HG0097510	1013	1027	-	1.37e-06	CCGCCGCCGACGCCG
	MLOC_69987	HORVU.MOREX.r2.2HG0097510	1016	1030	-	5.09e-06	TCGCCGCCGCCGACG
	MLOC_69987	HORVU.MOREX.r2.2HG0097510	1019	1033	-	7.94e-08	CCCTCGCCGCCGCCG
	MLOC_69987	HORVU.MOREX.r2.2HG0100030	797	811	+	5.2e-06	CCTCCTCCACCGCGA
	MLOC_69987	HORVU.MOREX.r2.2HG0100030	900	914	+	3.25e-07	GCCCCGCCGCCGCCG
	MLOC_69987	HORVU.MOREX.r2.2HG0100030	903	917	+	4.72e-07	CCGCCGCCGCCGGCT
	MLOC_69987	HORVU.MOREX.r2.2HG0100030	906	920	+	3.07e-06	CCGCCGCCGGCTCCG
	MLOC_69987	HORVU.MOREX.r2.2HG0100800	1197	1211	-	1.79e-06	CCCTCGCCGCCGCCC
	MLOC_69987	HORVU.MOREX.r2.2HG0100800	789	803	+	1.14e-06	GCGCCGCCGCCTCCA
	MLOC_69987	HORVU.MOREX.r2.2HG0100800	792	806	+	4.27e-06	CCGCCGCCTCCACCA
	MLOC_69987	HORVU.MOREX.r2.2HG0100970	1329	1343	-	7.87e-06	CTCTCGCCGCCTCCA
	MLOC_69987	HORVU.MOREX.r2.2HG0101040	428	442	+	6.09e-06	GCCCCGCCGCCACCT
	MLOC_69987	HORVU.MOREX.r2.2HG0101040	431	445	+	3.34e-06	CCGCCGCCACCTTCA
	MLOC_69987	HORVU.MOREX.r2.2HG0111280	1101	1115	-	2.27e-06	GCTCCACCGCCGTCA
	MLOC_69987	HORVU.MOREX.r2.2HG0111280	1104	1118	-	1.79e-06	CCTGCTCCACCGCCG
	MLOC_69987	HORVU.MOREX.r2.2HG0111590	1313	1327	+	2.17e-07	CCGTCGCCACCGCCA
	MLOC_69987	HORVU.MOREX.r2.2HG0113870	1057	1071	-	1.05e-06	CCACCGTCGCCGTCG
	MLOC_69987	HORVU.MOREX.r2.2HG0113870	376	390	-	9.4e-06	TTGCCACCGCCGCCC
	MLOC_69987	HORVU.MOREX.r2.2HG0114130	1081	1095	-	1.96e-06	CCGCCGCCGTCGCTG
	MLOC_69987	HORVU.MOREX.r2.2HG0114130	1084	1098	-	1.08e-07	TCTCCGCCGCCGTCG
	MLOC_69987	HORVU.MOREX.r2.2HG0114130	1087	1101	-	1.66e-06	TCCTCTCCGCCGCCG
	MLOC_69987	HORVU.MOREX.r2.2HG0114130	575	589	+	1.81e-07	CCACCTCCACCGCCG
	MLOC_69987	HORVU.MOREX.r2.2HG0114130	578	592	+	9.4e-06	CCTCCACCGCCGACG
	MLOC_69987	HORVU.MOREX.r2.2HG0115620	1394	1408	+	3.72e-06	CCCCCTCCACCGTCA
	MLOC_69987	HORVU.MOREX.r2.2HG0118040	427	441	-	1.49e-06	GCGCCGCCGCCACCT
	MLOC_69987	HORVU.MOREX.r2.2HG0118040	430	444	-	2.11e-06	GTAGCGCCGCCGCCA
	MLOC_69987	HORVU.MOREX.r2.2HG0134640	955	969	-	1.01e-06	CCTTCGCCGCCGTTA
	MLOC_69987	HORVU.MOREX.r2.2HG0134640	958	972	-	1.07e-06	CCGCCTTCGCCGCCG
	MLOC_69987	HORVU.MOREX.r2.2HG0135520	1297	1311	+	2.23e-06	AAACCGCCGCCACCG
	MLOC_69987	HORVU.MOREX.r2.2HG0135520	1300	1314	+	3.75e-08	CCGCCGCCACCGCCG
	MLOC_69987	HORVU.MOREX.r2.2HG0135520	1303	1317	+	2.06e-08	CCGCCACCGCCGCCG
	MLOC_69987	HORVU.MOREX.r2.2HG0135520	1306	1320	+	6.56e-09	CCACCGCCGCCGTCA
	MLOC_69987	HORVU.MOREX.r2.2HG0135520	1394	1408	+	3.44e-06	CTACCAGCGCCGCCG
	MLOC_69987	HORVU.MOREX.r2.2HG0135520	1397	1411	+	8.98e-06	CCAGCGCCGCCGGAA
	MLOC_69987	HORVU.MOREX.r2.2HG0148800	906	920	-	4.27e-06	CCGCCACCGCCACCC
	MLOC_69987	HORVU.MOREX.r2.2HG0148800	909	923	-	6.88e-07	GCACCGCCACCGCCA
	MLOC_69987	HORVU.MOREX.r2.2HG0150550	251	265	-	4.5e-06	CTGCCGCCACCGCCC
	MLOC_69987	HORVU.MOREX.r2.2HG0150550	509	523	-	8.3e-06	TCGCCGCCATCGCCG
	MLOC_69987	HORVU.MOREX.r2.2HG0151810	790	804	+	5.58e-07	ACTCCGCCGCCGCTG
	MLOC_69987	HORVU.MOREX.r2.2HG0153830	615	629	+	1.21e-06	CCTCCTCCGCCTCCT
	MLOC_69987	HORVU.MOREX.r2.2HG0153830	639	653	+	8.24e-07	CCGCCTCCGCCTCCT
	MLOC_69987	HORVU.MOREX.r2.2HG0153830	663	677	+	8.24e-07	CCGCCTCCGCCTCCT
	MLOC_69987	HORVU.MOREX.r2.2HG0153830	687	701	+	8.24e-07	CCGCCTCCGCCTCCT
	MLOC_69987	HORVU.MOREX.r2.2HG0154440	1369	1383	+	9.16e-06	ACACCGCCGCCGGTG
	MLOC_69987	HORVU.MOREX.r2.2HG0154440	929	943	-	1.49e-06	GCGGCGCCGCCGTCG
	MLOC_69987	HORVU.MOREX.r2.2HG0154440	931	945	+	5.2e-06	ACGGCGGCGCCGCCG
	MLOC_69987	HORVU.MOREX.r2.2HG0154440	932	946	-	2.81e-06	TCGGCGGCGCCGCCG
	MLOC_69987	HORVU.MOREX.r2.2HG0154660	608	622	-	1.11e-06	GCGCCGCCGCCGCCC
	MLOC_69987	HORVU.MOREX.r2.2HG0154660	611	625	-	1.3e-07	CCCGCGCCGCCGCCG
	MLOC_69987	HORVU.MOREX.r2.2HG0157180	1476	1490	+	4e-06	CCTCCACCACCACCG
	MLOC_69987	HORVU.MOREX.r2.2HG0157180	1479	1493	+	3.25e-07	CCACCACCACCGCCG
	MLOC_69987	HORVU.MOREX.r2.2HG0157180	1482	1496	+	3.37e-07	CCACCACCGCCGCAG
	MLOC_69987	HORVU.MOREX.r2.2HG0158490	862	876	+	1.15e-08	CCCCCGCCGCCGCCG
	MLOC_69987	HORVU.MOREX.r2.2HG0158490	865	879	+	1.22e-09	CCGCCGCCGCCGCCG
	MLOC_69987	HORVU.MOREX.r2.2HG0158490	913	927	+	4.69e-06	CCTCCGCCGCCGTAC
	MLOC_69987	HORVU.MOREX.r2.2HG0160740	64	78	+	7.53e-06	GATCCGCCGCCTCCA
	MLOC_69987	HORVU.MOREX.r2.2HG0160740	67	81	+	8.9e-06	CCGCCGCCTCCACCT
	MLOC_69987	HORVU.MOREX.r2.2HG0161590	730	744	+	4.5e-06	GCATCGCCGCCGCTT
	MLOC_69987	HORVU.MOREX.r2.2HG0161590	749	763	+	3.31e-06	TCGTCGCCACCGTCG
	MLOC_69987	HORVU.MOREX.r2.2HG0161590	755	769	+	8.01e-06	CCACCGTCGGCGCCG
	MLOC_69987	HORVU.MOREX.r2.2HG0161590	758	772	+	7.26e-06	CCGTCGGCGCCGCGG
	MLOC_69987	HORVU.MOREX.r2.2HG0170460	62	76	-	4.6e-06	GCACCGCCACCGCTG
	MLOC_69987	HORVU.MOREX.r2.2HG0171400	246	260	+	9.58e-06	AAGGCGCCGCCGCTG
	MLOC_69987	HORVU.MOREX.r2.2HG0173360	1256	1270	+	2.99e-07	CCACCTCCGCCTCCG
	MLOC_69987	HORVU.MOREX.r2.2HG0174300	1306	1320	+	1.05e-07	TTGCCGCCGCCGCCG
	MLOC_69987	HORVU.MOREX.r2.2HG0174300	1309	1323	+	6.88e-08	CCGCCGCCGCCGCCC
	MLOC_69987	HORVU.MOREX.r2.2HG0174300	825	839	-	3.68e-06	CTGGCGGCGCCGCCA
	MLOC_69987	HORVU.MOREX.r2.2HG0175840	1376	1390	-	4.94e-06	GCGCCGCCGCCGGCT
	MLOC_69987	HORVU.MOREX.r2.2HG0175840	1379	1393	-	8.67e-07	CTCGCGCCGCCGCCG
	MLOC_69987	HORVU.MOREX.r2.2HG0175840	754	768	+	2.88e-06	CCACCACCACCACCA
	MLOC_69987	HORVU.MOREX.r2.2HG0176050	1121	1135	+	2.66e-06	CCTCCTCCACCACCA
	MLOC_69987	HORVU.MOREX.r2.2HG0176050	1124	1138	+	8.63e-06	CCTCCACCACCACCT
	MLOC_69987	HORVU.MOREX.r2.2HG0176050	1250	1264	+	2.75e-06	CCACCACCACCACCG
	MLOC_69987	HORVU.MOREX.r2.2HG0176050	1253	1267	+	3.27e-06	CCACCACCACCGCAG
	MLOC_69987	HORVU.MOREX.r2.2HG0176050	1445	1459	+	6.12e-07	TTCCCGCCGCCGCCG
	MLOC_69987	HORVU.MOREX.r2.2HG0176050	1448	1462	+	6.56e-09	CCGCCGCCGCCGTCG
	MLOC_69987	HORVU.MOREX.r2.2HG0176050	1451	1465	+	2.25e-07	CCGCCGCCGTCGCCG
	MLOC_69987	HORVU.MOREX.r2.2HG0176050	1454	1468	+	1.11e-06	CCGCCGTCGCCGTCG
	MLOC_69987	HORVU.MOREX.r2.2HG0178200	1474	1488	-	1.65e-07	CCGCCGCCGCCGGCG
	MLOC_69987	HORVU.MOREX.r2.2HG0178200	1477	1491	-	2.02e-09	CCTCCGCCGCCGCCG
	MLOC_69987	HORVU.MOREX.r2.2HG0178200	1480	1494	-	4.16e-06	ATCCCTCCGCCGCCG
	MLOC_69987	HORVU.MOREX.r2.2HG0178520	469	483	+	6.93e-06	ATACTGCCGCCGCCA
	MLOC_69987	HORVU.MOREX.r2.2HG0178520	472	486	+	2.43e-07	CTGCCGCCGCCACCG
	MLOC_69987	HORVU.MOREX.r2.2HG0178520	475	489	+	4.56e-07	CCGCCGCCACCGCTG
	MLOC_69987	HORVU.MOREX.r2.3HG0186570	695	709	-	2.52e-06	GCCCCGCCGCCGCTG
	MLOC_69987	HORVU.MOREX.r2.3HG0187560	414	428	-	4.9e-06	CCCGTGCCGCCGCCA
	MLOC_69987	HORVU.MOREX.r2.3HG0187560	513	527	-	1.99e-06	CCGCCGCCGCCGGAG
	MLOC_69987	HORVU.MOREX.r2.3HG0187560	516	530	-	4.28e-08	GCGCCGCCGCCGCCG
	MLOC_69987	HORVU.MOREX.r2.3HG0187560	519	533	-	1.5e-07	CTGGCGCCGCCGCCG
	MLOC_69987	HORVU.MOREX.r2.3HG0187560	561	575	-	5.37e-07	CCGCCGCCTCCGCCG
	MLOC_69987	HORVU.MOREX.r2.3HG0187560	564	578	-	5.22e-07	CAGCCGCCGCCTCCG
	MLOC_69987	HORVU.MOREX.r2.3HG0187560	567	581	-	1.38e-07	CCGCAGCCGCCGCCT
	MLOC_69987	HORVU.MOREX.r2.3HG0187560	570	584	-	1.7e-06	CTGCCGCAGCCGCCG
	MLOC_69987	HORVU.MOREX.r2.3HG0197210	999	1013	+	3.52e-06	CTACCACCGCCACCT
	MLOC_69987	HORVU.MOREX.r2.3HG0198580	678	692	-	4.2e-06	TCTTTGCCGCCGCCA
	MLOC_69987	HORVU.MOREX.r2.3HG0199190	859	873	-	1.9e-06	CCACCTCCTCCGCCA
	MLOC_69987	HORVU.MOREX.r2.3HG0199190	936	950	-	4.42e-06	CGTCCGCCGCCGCCC
	MLOC_69987	HORVU.MOREX.r2.3HG0199270	336	350	-	6.59e-06	CCTCCGCCGCAGTCG
	MLOC_69987	HORVU.MOREX.r2.3HG0199270	339	353	-	1.08e-06	CCCCCTCCGCCGCAG
	MLOC_69987	HORVU.MOREX.r2.3HG0202130	858	872	+	6.46e-06	CTCCCGTCGCCGCCG
	MLOC_69987	HORVU.MOREX.r2.3HG0203990	1277	1291	+	2.88e-06	CCACCACCACCACCA
	MLOC_69987	HORVU.MOREX.r2.3HG0209870	204	218	-	9.18e-07	CCGCCGCCGTCGTCG
	MLOC_69987	HORVU.MOREX.r2.3HG0209870	207	221	-	1.16e-06	CGTCCGCCGCCGTCG
	MLOC_69987	HORVU.MOREX.r2.3HG0209870	431	445	-	1.18e-06	CCGCCGCCACCGCTT
	MLOC_69987	HORVU.MOREX.r2.3HG0209870	434	448	-	1.18e-06	TAGCCGCCGCCACCG
	MLOC_69987	HORVU.MOREX.r2.3HG0209870	437	451	-	8.98e-06	ACCTAGCCGCCGCCA
	MLOC_69987	HORVU.MOREX.r2.3HG0216090	1486	1500	-	4.98e-07	CCTCCTCCGCCTCCA
	MLOC_69987	HORVU.MOREX.r2.3HG0222170	1073	1087	+	8.82e-06	GCGCATCCGCCGTCA
	MLOC_69987	HORVU.MOREX.r2.3HG0229280	1479	1493	+	8.9e-06	CCCCCTCCACCGCAA
	MLOC_69987	HORVU.MOREX.r2.3HG0229630	734	748	-	9.16e-06	ATGCCGCCGTCGCCA
	MLOC_69987	HORVU.MOREX.r2.3HG0233220	1049	1063	+	6.53e-06	CTGCCGCCGCAGCCG
	MLOC_69987	HORVU.MOREX.r2.3HG0236510	227	241	+	4e-06	TCGTCGCCGCCGCGT
	MLOC_69987	HORVU.MOREX.r2.3HG0237040	1121	1135	+	9.06e-06	CCAACAGCGCCGCCA
	MLOC_69987	HORVU.MOREX.r2.3HG0239750	185	199	-	7.27e-07	CTTCCGCCGCCGCCC
	MLOC_69987	HORVU.MOREX.r2.3HG0239750	63	77	-	3.24e-06	CCGCCGCCGCCGGGG
	MLOC_69987	HORVU.MOREX.r2.3HG0239750	66	80	-	1.22e-09	CCGCCGCCGCCGCCG
	MLOC_69987	HORVU.MOREX.r2.3HG0239750	69	83	-	1.22e-09	CCGCCGCCGCCGCCG
	MLOC_69987	HORVU.MOREX.r2.3HG0239750	72	86	-	1.15e-08	CCCCCGCCGCCGCCG
	MLOC_69987	HORVU.MOREX.r2.3HG0240610	1274	1288	-	8.15e-08	CCGCCGCCGCCGCTT
	MLOC_69987	HORVU.MOREX.r2.3HG0240610	1277	1291	-	4.04e-10	CCACCGCCGCCGCCG
	MLOC_69987	HORVU.MOREX.r2.3HG0240610	1280	1294	-	2.06e-08	CCGCCACCGCCGCCG
	MLOC_69987	HORVU.MOREX.r2.3HG0240610	1283	1297	-	3.75e-08	CCGCCGCCACCGCCG
	MLOC_69987	HORVU.MOREX.r2.3HG0240610	1286	1300	-	2.43e-07	CTGCCGCCGCCACCG
	MLOC_69987	HORVU.MOREX.r2.3HG0245240	206	220	+	4.51e-08	GCGCCGCCGCCGCCA
	MLOC_69987	HORVU.MOREX.r2.3HG0245240	314	328	+	4.07e-06	TCGGTGCCGCCGCCG
	MLOC_69987	HORVU.MOREX.r2.3HG0245240	317	331	+	1.44e-06	GTGCCGCCGCCGTCA
	MLOC_69987	HORVU.MOREX.r2.3HG0245240	96	110	+	6.66e-06	CAAGAGCCGCCGTCG
	MLOC_69987	HORVU.MOREX.r2.3HG0245260	119	133	+	1.35e-06	TCGCCTCCGCCTCCG
	MLOC_69987	HORVU.MOREX.r2.3HG0245260	122	136	+	7.77e-07	CCTCCGCCTCCGCCG
	MLOC_69987	HORVU.MOREX.r2.3HG0245410	385	399	+	8.73e-06	GCCCCGCCGCCATCA
	MLOC_69987	HORVU.MOREX.r2.3HG0246840	1403	1417	-	1.63e-06	CCACCGCCGCCAGCA
	MLOC_69987	HORVU.MOREX.r2.3HG0246840	1406	1420	-	4.16e-07	GCGCCACCGCCGCCA
	MLOC_69987	HORVU.MOREX.r2.3HG0246840	1409	1423	-	3.15e-07	CCAGCGCCACCGCCG
	MLOC_69987	HORVU.MOREX.r2.3HG0246840	1415	1429	-	9.4e-06	CCAGCGCCAGCGCCA
	MLOC_69987	HORVU.MOREX.r2.3HG0246840	1421	1435	-	2.19e-06	CCGCCGCCAGCGCCA
	MLOC_69987	HORVU.MOREX.r2.3HG0246840	1466	1480	-	3.68e-06	CCGCCGGCGCCGGCG
	MLOC_69987	HORVU.MOREX.r2.3HG0246840	1469	1483	-	6.33e-06	CGGCCGCCGGCGCCG
	MLOC_69987	HORVU.MOREX.r2.3HG0246840	151	165	+	6.8e-06	CACCCGTCGCCGCCG
	MLOC_69987	HORVU.MOREX.r2.3HG0246840	154	168	+	1.37e-06	CCGTCGCCGCCGTCC
	MLOC_69987	HORVU.MOREX.r2.3HG0246840	676	690	-	2.95e-06	CCGCCACCGCCACAG
	MLOC_69987	HORVU.MOREX.r2.3HG0246840	679	693	-	3.44e-06	GTACCGCCACCGCCA
	MLOC_69987	HORVU.MOREX.r2.3HG0249340	1394	1408	+	8.48e-06	CCGCAGCCGCCACGG
	MLOC_69987	HORVU.MOREX.r2.3HG0250960	1083	1097	-	8.73e-06	CCACCTCCGGCTCCG
	MLOC_69987	HORVU.MOREX.r2.3HG0252080	1053	1067	+	1.72e-06	CCGGCGTCGCCGCCG
	MLOC_69987	HORVU.MOREX.r2.3HG0252080	1056	1070	+	6.8e-06	GCGTCGCCGCCGTTA
	MLOC_69987	HORVU.MOREX.r2.3HG0255060	492	506	+	8.67e-07	CTCGCGCCGCCGCCG
	MLOC_69987	HORVU.MOREX.r2.3HG0256850	702	716	+	7.67e-06	CCTCAACCGCCGCCC
	MLOC_69987	HORVU.MOREX.r2.3HG0262220	463	477	-	1.99e-06	CCATCGCCACCACCA
	MLOC_69987	HORVU.MOREX.r2.3HG0266500	1460	1474	-	4.75e-06	CCCCAGCCGCCGCCC
	MLOC_69987	HORVU.MOREX.r2.3HG0268840	1154	1168	+	8.73e-06	CGATCTCCGCCGTCA
	MLOC_69987	HORVU.MOREX.r2.4HG0277340	1269	1283	-	2.05e-07	CCGCCGCCGCCTCCT
	MLOC_69987	HORVU.MOREX.r2.4HG0277340	1272	1286	-	1.48e-07	ACTCCGCCGCCGCCT
	MLOC_69987	HORVU.MOREX.r2.4HG0277890	449	463	+	7.73e-06	CCGCCTCCATCGCCA
	MLOC_69987	HORVU.MOREX.r2.4HG0278160	596	610	+	8.39e-06	AAAACGCCGCCGCCT
	MLOC_69987	HORVU.MOREX.r2.4HG0278160	599	613	+	7.99e-07	ACGCCGCCGCCTCCA
	MLOC_69987	HORVU.MOREX.r2.4HG0278160	761	775	+	5.09e-06	CCACTGCCGCCGGCG
	MLOC_69987	HORVU.MOREX.r2.4HG0278540	1115	1129	+	8.01e-06	CCATCGCCATCGCCA
	MLOC_69987	HORVU.MOREX.r2.4HG0284230	1304	1318	+	2.47e-06	CTTCCTCCGCCTCCG
	MLOC_69987	HORVU.MOREX.r2.4HG0289880	1389	1403	+	2.13e-06	CAAGAGCCGCCGCCG
	MLOC_69987	HORVU.MOREX.r2.4HG0290190	1454	1468	-	3.76e-07	TCGCCGCCGCCGCCC
	MLOC_69987	HORVU.MOREX.r2.4HG0290190	1457	1471	-	8.32e-07	CGGTCGCCGCCGCCG
	MLOC_69987	HORVU.MOREX.r2.4HG0291590	1046	1060	+	3.91e-06	CGCTCGCCGCCGCCA
	MLOC_69987	HORVU.MOREX.r2.4HG0291590	1049	1063	+	5.72e-06	TCGCCGCCGCCAGCG
	MLOC_69987	HORVU.MOREX.r2.4HG0291590	801	815	-	9.75e-06	CCACCGGCGTCGCCT
	MLOC_69987	HORVU.MOREX.r2.4HG0294410	1098	1112	+	3.75e-06	CAGCAGCCGCCGCAG
	MLOC_69987	HORVU.MOREX.r2.4HG0295390	923	937	-	6.56e-09	CCGCCGCCGCCGTCG
	MLOC_69987	HORVU.MOREX.r2.4HG0295390	926	940	-	1.22e-09	CCGCCGCCGCCGCCG
	MLOC_69987	HORVU.MOREX.r2.4HG0295390	929	943	-	1.22e-09	CCGCCGCCGCCGCCG
	MLOC_69987	HORVU.MOREX.r2.4HG0295390	932	946	-	3.91e-06	TGCCCGCCGCCGCCG
	MLOC_69987	HORVU.MOREX.r2.4HG0313790	198	212	+	6.04e-06	TCGCCTCCACCGCTA
	MLOC_69987	HORVU.MOREX.r2.4HG0313790	342	356	-	1.53e-06	CCCCCGTCGCCGCCA
	MLOC_69987	HORVU.MOREX.r2.4HG0323870	1236	1250	+	8.63e-06	CATCCGCCTCCGCCT
	MLOC_69987	HORVU.MOREX.r2.4HG0324960	1391	1405	+	1.08e-06	CCACAGCCGCCTCCA
	MLOC_69987	HORVU.MOREX.r2.4HG0326300	1482	1496	+	9.06e-06	CTTCCACCGTCGCCG
	MLOC_69987	HORVU.MOREX.r2.4HG0328090	1480	1494	+	9.24e-06	CGAGCGCCACCGCCG
	MLOC_69987	HORVU.MOREX.r2.4HG0328090	1483	1497	+	6.53e-06	GCGCCACCGCCGCGA
	MLOC_69987	HORVU.MOREX.r2.4HG0341130	224	238	+	9.24e-06	GCCCCGCCGGCGCCG
	MLOC_69987	HORVU.MOREX.r2.4HG0341130	227	241	+	9.62e-08	CCGCCGGCGCCGCCG
	MLOC_69987	HORVU.MOREX.r2.4HG0341130	230	244	+	1.01e-07	CCGGCGCCGCCGTCG
	MLOC_69987	HORVU.MOREX.r2.4HG0341550	1353	1367	-	7.27e-07	CCGCCGCCGCCGCTC
	MLOC_69987	HORVU.MOREX.r2.4HG0341550	1356	1370	-	1.37e-08	CTGCCGCCGCCGCCG
	MLOC_69987	HORVU.MOREX.r2.4HG0341550	1359	1373	-	4.38e-06	CTCCTGCCGCCGCCG
	MLOC_69987	HORVU.MOREX.r2.4HG0342500	1379	1393	+	9.49e-06	TCACCACCACCACCA
	MLOC_69987	HORVU.MOREX.r2.4HG0342500	1382	1396	+	2.88e-06	CCACCACCACCACCA
	MLOC_69987	HORVU.MOREX.r2.4HG0342500	1385	1399	+	2.88e-06	CCACCACCACCACCA
	MLOC_69987	HORVU.MOREX.r2.4HG0343710	1016	1030	-	3.18e-06	CCGCCGCCGCCATGG
	MLOC_69987	HORVU.MOREX.r2.4HG0343710	1019	1033	-	1.85e-06	AGGCCGCCGCCGCCA
	MLOC_69987	HORVU.MOREX.r2.4HG0343710	1223	1237	-	1.74e-06	CCACCTCCACCACCG
	MLOC_69987	HORVU.MOREX.r2.4HG0343710	473	487	-	2.47e-06	CCGCCGCCATCGCCG
	MLOC_69987	HORVU.MOREX.r2.4HG0343710	476	490	-	1.56e-07	CCGCCGCCGCCATCG
	MLOC_69987	HORVU.MOREX.r2.4HG0343710	479	493	-	1.62e-09	CCGCCGCCGCCGCCA
	MLOC_69987	HORVU.MOREX.r2.4HG0343710	482	496	-	1.16e-07	TAGCCGCCGCCGCCG
	MLOC_69987	HORVU.MOREX.r2.4HG0343710	802	816	-	1.69e-07	CCGCCGCCGCCATCA
	MLOC_69987	HORVU.MOREX.r2.4HG0343710	805	819	-	1.85e-06	AGGCCGCCGCCGCCA
	MLOC_69987	HORVU.MOREX.r2.4HG0343710	848	862	-	1.69e-07	CCGCCGCCGCCATCA
	MLOC_69987	HORVU.MOREX.r2.4HG0343710	851	865	-	1.85e-06	AGGCCGCCGCCGCCA
	MLOC_69987	HORVU.MOREX.r2.4HG0343710	894	908	-	1.69e-07	CCGCCGCCGCCATCA
	MLOC_69987	HORVU.MOREX.r2.4HG0343710	897	911	-	1.85e-06	AGGCCGCCGCCGCCA
	MLOC_69987	HORVU.MOREX.r2.4HG0343710	940	954	-	1.69e-07	CCGCCGCCGCCATCA
	MLOC_69987	HORVU.MOREX.r2.4HG0343710	943	957	-	1.85e-06	AGGCCGCCGCCGCCA
	MLOC_69987	HORVU.MOREX.r2.4HG0343710	986	1000	-	1.69e-07	CCGCCGCCGCCATCA
	MLOC_69987	HORVU.MOREX.r2.4HG0343710	989	1003	-	1.85e-06	AGGCCGCCGCCGCCA
	MLOC_69987	HORVU.MOREX.r2.4HG0344960	139	153	-	1.69e-06	CCTCCACCGCCATCA
	MLOC_69987	HORVU.MOREX.r2.4HG0344960	142	156	-	1.91e-07	CCACCTCCACCGCCA
	MLOC_69987	HORVU.MOREX.r2.4HG0348610	31	45	-	7.13e-06	CTCCCGCAGCCGCCA
	MLOC_69987	HORVU.MOREX.r2.5HG0365150	162	176	-	9.18e-07	CCGCCGCCGTCGTCG
	MLOC_69987	HORVU.MOREX.r2.5HG0365150	165	179	-	5.9e-07	CACCCGCCGCCGTCG
	MLOC_69987	HORVU.MOREX.r2.5HG0365150	532	546	-	5.26e-06	CTCCCGCCGCCTCCT
	MLOC_69987	HORVU.MOREX.r2.5HG0366940	893	907	-	5.92e-06	CAGCCACCGGCGCCG
	MLOC_69987	HORVU.MOREX.r2.5HG0380490	1345	1359	-	2.75e-06	CCACCACCACCACCG
	MLOC_69987	HORVU.MOREX.r2.5HG0383880	1350	1364	+	7.67e-06	CTTTCGTCGCCGCCA
	MLOC_69987	HORVU.MOREX.r2.5HG0383880	1353	1367	+	2.98e-06	TCGTCGCCGCCATCA
	MLOC_69987	HORVU.MOREX.r2.5HG0385340	1356	1370	+	3.43e-07	CCATCGCCGCCGCCC
	MLOC_69987	HORVU.MOREX.r2.5HG0389930	636	650	+	3.8e-06	CCAACACCGCCGCTG
	MLOC_69987	HORVU.MOREX.r2.5HG0392330	784	798	+	4.3e-06	CAACCACCACCGCCT
	MLOC_69987	HORVU.MOREX.r2.5HG0396590	1182	1196	-	3.27e-08	CCACCGCCGCCGTCT
	MLOC_69987	HORVU.MOREX.r2.5HG0396590	1185	1199	-	2.07e-06	GTACCACCGCCGCCG
	MLOC_69987	HORVU.MOREX.r2.5HG0396840	310	324	+	2.88e-06	ACGGCGCCACCGCCA
	MLOC_69987	HORVU.MOREX.r2.5HG0396840	701	715	-	7.39e-06	CTTTCGTCGCCGCCG
	MLOC_69987	HORVU.MOREX.r2.5HG0396880	1184	1198	+	2.83e-06	CCAGAGCCGCCGCTG
	MLOC_69987	HORVU.MOREX.r2.5HG0396880	31	45	-	4.72e-07	CCGCCGCCGCCGGCT
	MLOC_69987	HORVU.MOREX.r2.5HG0396880	34	48	-	6.48e-07	TACCCGCCGCCGCCG
	MLOC_69987	HORVU.MOREX.r2.5HG0398150	739	753	-	6.53e-06	CATCCGCCACCGCCC
	MLOC_69987	HORVU.MOREX.r2.5HG0398150	779	793	-	1.63e-06	CATCTGCCGCCGCCA
	MLOC_69987	HORVU.MOREX.r2.5HG0398160	1320	1334	+	6.87e-06	CAGCCGCCGCAGCCG
	MLOC_69987	HORVU.MOREX.r2.5HG0401270	234	248	-	4.11e-06	CCACCGTCGCCGCCC
	MLOC_69987	HORVU.MOREX.r2.5HG0401270	286	300	-	7.27e-07	CCGCCGCCGCCGCTC
	MLOC_69987	HORVU.MOREX.r2.5HG0401270	289	303	-	3.59e-07	GTGCCGCCGCCGCCG
	MLOC_69987	HORVU.MOREX.r2.5HG0401270	326	340	-	7.27e-07	CCGCCGCCGCCGCTC
	MLOC_69987	HORVU.MOREX.r2.5HG0401270	329	343	-	2.8e-08	ACGCCGCCGCCGCCG
	MLOC_69987	HORVU.MOREX.r2.5HG0401270	332	346	-	3.52e-06	ACCACGCCGCCGCCG
	MLOC_69987	HORVU.MOREX.r2.5HG0402160	1479	1493	-	2.19e-06	CCACCGCCGCCACGT
	MLOC_69987	HORVU.MOREX.r2.5HG0403330	571	585	+	7.07e-06	GCGCCAGCGCCGCCG
	MLOC_69987	HORVU.MOREX.r2.5HG0403330	574	588	+	1.56e-08	CCAGCGCCGCCGCCG
	MLOC_69987	HORVU.MOREX.r2.5HG0403330	577	591	+	1.27e-06	GCGCCGCCGCCGCGG
	MLOC_69987	HORVU.MOREX.r2.5HG0403550	1310	1324	+	7.07e-07	TATCCTCCGCCGCCG
	MLOC_69987	HORVU.MOREX.r2.5HG0403550	1313	1327	+	3.85e-07	CCTCCGCCGCCGCGT
	MLOC_69987	HORVU.MOREX.r2.5HG0403970	1078	1092	+	1.94e-06	GCCGCGCCGCCGCCG
	MLOC_69987	HORVU.MOREX.r2.5HG0403970	1081	1095	+	4.28e-08	GCGCCGCCGCCGCCG
	MLOC_69987	HORVU.MOREX.r2.5HG0403970	1084	1098	+	1.22e-09	CCGCCGCCGCCGCCG
	MLOC_69987	HORVU.MOREX.r2.5HG0403970	1087	1101	+	1.72e-06	CCGCCGCCGCCGCGC
	MLOC_69987	HORVU.MOREX.r2.5HG0404510	194	208	-	6.33e-06	CTCGCGCCGCCACCG
	MLOC_69987	HORVU.MOREX.r2.5HG0404860	1459	1473	+	5.57e-06	GTCCCTCCGCCGCCG
	MLOC_69987	HORVU.MOREX.r2.5HG0404860	1462	1476	+	2.02e-09	CCTCCGCCGCCGCCG
	MLOC_69987	HORVU.MOREX.r2.5HG0404860	1465	1479	+	1.22e-09	CCGCCGCCGCCGCCG
	MLOC_69987	HORVU.MOREX.r2.5HG0404860	1468	1482	+	1.22e-09	CCGCCGCCGCCGCCG
	MLOC_69987	HORVU.MOREX.r2.5HG0404860	1471	1485	+	1.22e-09	CCGCCGCCGCCGCCG
	MLOC_69987	HORVU.MOREX.r2.5HG0404860	1474	1488	+	1.22e-09	CCGCCGCCGCCGCCG
	MLOC_69987	HORVU.MOREX.r2.5HG0404860	1477	1491	+	1.99e-06	CCGCCGCCGCCGGAG
	MLOC_69987	HORVU.MOREX.r2.5HG0405270	1461	1475	+	5.09e-07	TTGTCGCCGCCGCCG
	MLOC_69987	HORVU.MOREX.r2.5HG0405270	1464	1478	+	1.07e-08	TCGCCGCCGCCGCCG
	MLOC_69987	HORVU.MOREX.r2.5HG0407220	112	126	-	5.37e-07	CCGCCGCCTCCGCCG
	MLOC_69987	HORVU.MOREX.r2.5HG0407220	115	129	-	6.65e-08	CCGCCGCCGCCTCCG
	MLOC_69987	HORVU.MOREX.r2.5HG0407220	118	132	-	3.34e-09	CCGCCGCCGCCGCCT
	MLOC_69987	HORVU.MOREX.r2.5HG0407220	121	135	-	1.79e-08	CAGCCGCCGCCGCCG
	MLOC_69987	HORVU.MOREX.r2.5HG0407220	1239	1253	-	2.4e-07	CCGGCGCCGCCGCTG
	MLOC_69987	HORVU.MOREX.r2.5HG0407220	124	138	-	3.82e-07	CAGCAGCCGCCGCCG
	MLOC_69987	HORVU.MOREX.r2.5HG0407220	1242	1256	-	1.02e-06	ACGCCGGCGCCGCCG
	MLOC_69987	HORVU.MOREX.r2.5HG0407220	1245	1259	-	3.13e-06	CCGACGCCGGCGCCG
	MLOC_69987	HORVU.MOREX.r2.5HG0407220	139	153	-	2.84e-07	CCCCCGCCGCCGCAG
	MLOC_69987	HORVU.MOREX.r2.5HG0407220	1472	1486	-	3.27e-08	CCGCCGCCGCCACCA
	MLOC_69987	HORVU.MOREX.r2.5HG0407220	1475	1489	-	4.07e-06	TGCCCGCCGCCGCCA
	MLOC_69987	HORVU.MOREX.r2.5HG0407460	1354	1368	+	6.27e-06	CCCCTGCCGCCGCTA
	MLOC_69987	HORVU.MOREX.r2.5HG0407460	84	98	-	7.59e-06	CCGGCGCCGGCGCTG
	MLOC_69987	HORVU.MOREX.r2.5HG0411300	841	855	-	8.18e-07	CCGTCGCCGGCGCCG
	MLOC_69987	HORVU.MOREX.r2.5HG0413450	1033	1047	+	5.26e-06	CCCGCTCCACCGCCG
	MLOC_69987	HORVU.MOREX.r2.5HG0414380	1152	1166	+	7.53e-06	GCACCTCCACCGTCA
	MLOC_69987	HORVU.MOREX.r2.5HG0422560	60	74	+	1.44e-06	ATTCCTCCGCCGCCA
	MLOC_69987	HORVU.MOREX.r2.5HG0422560	63	77	+	4.55e-08	CCTCCGCCGCCACCG
	MLOC_69987	HORVU.MOREX.r2.5HG0422560	66	80	+	4.56e-07	CCGCCGCCACCGCTG
	MLOC_69987	HORVU.MOREX.r2.5HG0423840	921	935	-	7.94e-06	TCCTCGCCGCCACCT
	MLOC_69987	HORVU.MOREX.r2.5HG0426830	1056	1070	-	2.07e-06	CCGCCGCCGCCGGAA
	MLOC_69987	HORVU.MOREX.r2.5HG0426830	1059	1073	-	1.22e-09	CCGCCGCCGCCGCCG
	MLOC_69987	HORVU.MOREX.r2.5HG0426830	1062	1076	-	1.22e-09	CCGCCGCCGCCGCCG
	MLOC_69987	HORVU.MOREX.r2.5HG0426830	1065	1079	-	1.7e-06	AGACCGCCGCCGCCG
	MLOC_69987	HORVU.MOREX.r2.5HG0429750	1381	1395	-	2.88e-06	CCACCACCACCACCA
	MLOC_69987	HORVU.MOREX.r2.5HG0431600	675	689	-	3.44e-06	TCGTCGCCGCCTCCT
	MLOC_69987	HORVU.MOREX.r2.5HG0431600	678	692	-	3.91e-06	CCTTCGTCGCCGCCT
	MLOC_69987	HORVU.MOREX.r2.5HG0433560	1378	1392	+	5.14e-06	CACCCTCCACCGCCG
	MLOC_69987	HORVU.MOREX.r2.5HG0433560	1381	1395	+	8.1e-07	CCTCCACCGCCGCCC
	MLOC_69987	HORVU.MOREX.r2.5HG0436740	1305	1319	+	2.69e-06	CAGTCGCCGCCACCT
	MLOC_69987	HORVU.MOREX.r2.5HG0441570	257	271	-	7.07e-06	CCGGCGCCGCCGACA
	MLOC_69987	HORVU.MOREX.r2.5HG0441570	260	274	-	3.04e-06	CTCCCGGCGCCGCCG
	MLOC_69987	HORVU.MOREX.r2.5HG0442130	1197	1211	-	8.08e-06	CCGCCACCGCCGCGC
	MLOC_69987	HORVU.MOREX.r2.5HG0442130	1200	1214	-	8.3e-06	CGCCCGCCACCGCCG
	MLOC_69987	HORVU.MOREX.r2.5HG0445880	332	346	-	1.99e-06	CCATCGCCACCACCA
	MLOC_69987	HORVU.MOREX.r2.5HG0445910	36	50	-	2.42e-06	CAACCGCCACCGCTG
	MLOC_69987	HORVU.MOREX.r2.5HG0445910	39	53	-	4.5e-06	CCTCAACCGCCACCG
	MLOC_69987	HORVU.MOREX.r2.5HG0445930	1109	1123	-	3.44e-06	CTGCTGCCGCCGTCG
	MLOC_69987	HORVU.MOREX.r2.5HG0445930	810	824	+	8.87e-07	CCGTCGCCGCCTCCT
	MLOC_69987	HORVU.MOREX.r2.5HG0445930	835	849	+	6.21e-06	CCGTCGCCACCATCG
	MLOC_69987	HORVU.MOREX.r2.5HG0445930	944	958	+	4.42e-06	TCCCATCCGCCGCCG
	MLOC_69987	HORVU.MOREX.r2.5HG0445930	947	961	+	7.77e-07	CATCCGCCGCCGCCC
	MLOC_69987	HORVU.MOREX.r2.5HG0446810	227	241	+	3.95e-06	CCGTCGGCGCCACCA
	MLOC_69987	HORVU.MOREX.r2.5HG0446810	515	529	+	4.38e-08	ACTCCGCCGCCGCCG
	MLOC_69987	HORVU.MOREX.r2.5HG0446810	518	532	+	7.94e-08	CCGCCGCCGCCGCGA
	MLOC_69987	HORVU.MOREX.r2.5HG0447150	1211	1225	+	5.36e-06	CATCCACCGCCACCT
	MLOC_69987	HORVU.MOREX.r2.5HG0447150	558	572	+	7e-06	CCATCGCCGTCACCA
	MLOC_69987	HORVU.MOREX.r2.5HG0447820	244	258	+	2.19e-06	GAACCACCGCCGCCG
	MLOC_69987	HORVU.MOREX.r2.5HG0447820	247	261	+	6.56e-09	CCACCGCCGCCGTCA
	MLOC_69987	HORVU.MOREX.r2.6HG0449550	235	249	+	3.07e-07	CCTCCGCCACCGTCG
	MLOC_69987	HORVU.MOREX.r2.6HG0449550	238	252	+	4.9e-06	CCGCCACCGTCGTCG
	MLOC_69987	HORVU.MOREX.r2.6HG0449550	62	76	+	3.95e-06	TTGTCGCCGCCACCG
	MLOC_69987	HORVU.MOREX.r2.6HG0449830	191	205	+	1.46e-06	GCACCACCGCCGTCG
	MLOC_69987	HORVU.MOREX.r2.6HG0449830	194	208	+	3.55e-06	CCACCGCCGTCGCCC
	MLOC_69987	HORVU.MOREX.r2.6HG0449830	275	289	+	4.35e-06	TGAGCGCCGCCGCCG
	MLOC_69987	HORVU.MOREX.r2.6HG0449830	278	292	+	1.11e-06	GCGCCGCCGCCGCCC
	MLOC_69987	HORVU.MOREX.r2.6HG0449830	725	739	+	2.88e-06	GCCCCGCCGCCACCA
	MLOC_69987	HORVU.MOREX.r2.6HG0449830	775	789	-	1.18e-06	TCCTCGCCGCCGCCT
	MLOC_69987	HORVU.MOREX.r2.6HG0453980	12	26	+	9.16e-06	TCACCACCACCACCG
	MLOC_69987	HORVU.MOREX.r2.6HG0453980	15	29	+	9.93e-06	CCACCACCACCGTAG
	MLOC_69987	HORVU.MOREX.r2.6HG0461070	1001	1015	+	8.73e-06	CCACCACCACCATCA
	MLOC_69987	HORVU.MOREX.r2.6HG0461070	1255	1269	+	5.31e-06	ACCCCGCCACCGCCT
	MLOC_69987	HORVU.MOREX.r2.6HG0461070	1258	1272	+	1.37e-06	CCGCCACCGCCTCCT
	MLOC_69987	HORVU.MOREX.r2.6HG0461070	975	989	-	7.77e-07	CCGCCGCCGGCGTCG
	MLOC_69987	HORVU.MOREX.r2.6HG0461070	978	992	-	7.86e-07	TCGCCGCCGCCGGCG
	MLOC_69987	HORVU.MOREX.r2.6HG0461070	981	995	-	6.56e-08	TCATCGCCGCCGCCG
	MLOC_69987	HORVU.MOREX.r2.6HG0461070	998	1012	+	2.88e-06	CCACCACCACCACCA
	MLOC_69987	HORVU.MOREX.r2.6HG0461250	1268	1282	+	2.11e-07	ACCCCGCCGCCGCCG
	MLOC_69987	HORVU.MOREX.r2.6HG0461250	1271	1285	+	1.65e-07	CCGCCGCCGCCGGCG
	MLOC_69987	HORVU.MOREX.r2.6HG0461250	1274	1288	+	5.77e-06	CCGCCGCCGGCGGCG
	MLOC_69987	HORVU.MOREX.r2.6HG0461250	1275	1289	-	5.77e-06	CCGCCGCCGGCGGCG
	MLOC_69987	HORVU.MOREX.r2.6HG0461250	1278	1292	-	1.65e-07	CCGCCGCCGCCGGCG
	MLOC_69987	HORVU.MOREX.r2.6HG0461250	1281	1295	-	8.62e-07	TGGCCGCCGCCGCCG
	MLOC_69987	HORVU.MOREX.r2.6HG0461250	360	374	+	9.06e-06	CACTCGCCGCCGCGG
	MLOC_69987	HORVU.MOREX.r2.6HG0463340	712	726	-	4.69e-06	CCAGCGCCGCCACGA
	MLOC_69987	HORVU.MOREX.r2.6HG0469160	1016	1030	+	1.11e-06	CCGCCGTCGCCGTCG
	MLOC_69987	HORVU.MOREX.r2.6HG0474930	1128	1142	-	7.26e-06	CATCAGCCGCCTCCG
	MLOC_69987	HORVU.MOREX.r2.6HG0481020	974	988	+	8.73e-06	TCCCCTCCGCCGCAT
	MLOC_69987	HORVU.MOREX.r2.6HG0481810	1109	1123	+	1.39e-07	ACACCTCCGCCGCCA
	MLOC_69987	HORVU.MOREX.r2.6HG0481810	1112	1126	+	4.42e-06	CCTCCGCCGCCATGG
	MLOC_69987	HORVU.MOREX.r2.6HG0481810	1142	1156	+	8.22e-06	CCACAGCCACCTCCG
	MLOC_69987	HORVU.MOREX.r2.6HG0481810	1148	1162	+	2.37e-06	CCACCTCCGCCTCTG
	MLOC_69987	HORVU.MOREX.r2.6HG0501820	1019	1033	-	3.15e-06	TCGTCGCCGGCGCCG
	MLOC_69987	HORVU.MOREX.r2.6HG0502290	103	117	+	6.39e-06	CCTTCGCCTCCGCCT
	MLOC_69987	HORVU.MOREX.r2.6HG0502290	129	143	+	9.18e-07	ACCTCGCCGCCGCCG
	MLOC_69987	HORVU.MOREX.r2.6HG0502290	132	146	+	9.58e-06	TCGCCGCCGCCGGCC
	MLOC_69987	HORVU.MOREX.r2.6HG0502290	196	210	+	9.18e-07	ACCTCGCCGCCGCCG
	MLOC_69987	HORVU.MOREX.r2.6HG0502290	199	213	+	9.58e-06	TCGCCGCCGCCGGCC
	MLOC_69987	HORVU.MOREX.r2.6HG0502290	229	243	+	4.07e-06	GCCCCTCCGCCGTCG
	MLOC_69987	HORVU.MOREX.r2.6HG0502290	296	310	+	4.07e-06	GCCCCTCCGCCGTCG
	MLOC_69987	HORVU.MOREX.r2.6HG0502290	363	377	+	4.07e-06	GCCCCTCCGCCGTCG
	MLOC_69987	HORVU.MOREX.r2.6HG0502290	397	411	+	6.66e-06	ACCTCGCCGCCACCG
	MLOC_69987	HORVU.MOREX.r2.6HG0502290	430	444	+	4.07e-06	GCCCCTCCGCCGTCG
	MLOC_69987	HORVU.MOREX.r2.6HG0502290	520	534	+	4.04e-06	CCTCCGCCGCCGGCC
	MLOC_69987	HORVU.MOREX.r2.6HG0503180	1017	1031	-	1.58e-06	CCGGCACCGCCGCTG
	MLOC_69987	HORVU.MOREX.r2.6HG0505130	130	144	+	5.22e-07	ACGCCGCCACCGCCA
	MLOC_69987	HORVU.MOREX.r2.6HG0509510	1096	1110	+	1.99e-06	GACCCGCCGCCGCCA
	MLOC_69987	HORVU.MOREX.r2.6HG0509510	1099	1113	+	5.26e-07	CCGCCGCCGCCACAG
	MLOC_69987	HORVU.MOREX.r2.6HG0509640	1005	1019	+	1.74e-07	CCGTCGCCGCCACCG
	MLOC_69987	HORVU.MOREX.r2.6HG0509640	1008	1022	+	5.57e-06	TCGCCGCCACCGCAT
	MLOC_69987	HORVU.MOREX.r2.6HG0511740	458	472	+	5.37e-07	CAGCCGCCGCCGCCC
	MLOC_69987	HORVU.MOREX.r2.6HG0511740	581	595	+	1.81e-06	CCCGCGCCGCCGCAA
	MLOC_69987	HORVU.MOREX.r2.6HG0511740	614	628	+	1.3e-07	CCCGCGCCGCCGCCG
	MLOC_69987	HORVU.MOREX.r2.6HG0511740	617	631	+	1.11e-06	GCGCCGCCGCCGCCC
	MLOC_69987	HORVU.MOREX.r2.6HG0511740	671	685	+	8.98e-06	GAGCAGCCGCCGCCT
	MLOC_69987	HORVU.MOREX.r2.6HG0512570	1205	1219	-	5.72e-06	CGTGCGCCGCCGTCG
	MLOC_69987	HORVU.MOREX.r2.6HG0514060	1422	1436	+	2.88e-06	CCACCACCACCACCA
	MLOC_69987	HORVU.MOREX.r2.6HG0514060	1425	1439	+	2.88e-06	CCACCACCACCACCA
	MLOC_69987	HORVU.MOREX.r2.6HG0514060	1428	1442	+	2.88e-06	CCACCACCACCACCA
	MLOC_69987	HORVU.MOREX.r2.6HG0514060	1431	1445	+	8.73e-06	CCACCACCACCATCA
	MLOC_69987	HORVU.MOREX.r2.6HG0514060	1440	1454	+	9.06e-06	CCATCACCGCCACAG
	MLOC_69987	HORVU.MOREX.r2.6HG0514060	1471	1485	+	3.4e-06	CCACCACCACCGCAA
	MLOC_69987	HORVU.MOREX.r2.6HG0516720	533	547	-	9.4e-06	CCGTCACCGCCACAG
	MLOC_69987	HORVU.MOREX.r2.6HG0517650	1210	1224	+	7.07e-06	CACCCACCGCCACCA
	MLOC_69987	HORVU.MOREX.r2.7HG0526920	102	116	-	9.31e-09	TCACCGCCGCCGCCG
	MLOC_69987	HORVU.MOREX.r2.7HG0526920	105	119	-	5.65e-07	TCGTCACCGCCGCCG
	MLOC_69987	HORVU.MOREX.r2.7HG0526920	143	157	-	9.31e-09	TCACCGCCGCCGCCG
	MLOC_69987	HORVU.MOREX.r2.7HG0526920	146	160	-	5.65e-07	TCGTCACCGCCGCCG
	MLOC_69987	HORVU.MOREX.r2.7HG0526920	20	34	-	6.4e-08	TCGCCGCCGCCGTCG
	MLOC_69987	HORVU.MOREX.r2.7HG0526920	23	37	-	6.98e-08	TCGTCGCCGCCGCCG
	MLOC_69987	HORVU.MOREX.r2.7HG0526920	26	40	-	5.67e-06	CAGTCGTCGCCGCCG
	MLOC_69987	HORVU.MOREX.r2.7HG0526920	61	75	-	9.31e-09	TCACCGCCGCCGCCG
	MLOC_69987	HORVU.MOREX.r2.7HG0526920	64	78	-	5.65e-07	TCGTCACCGCCGCCG
	MLOC_69987	HORVU.MOREX.r2.7HG0529390	472	486	+	6.8e-06	GCACTGCCGCCGTCA
	MLOC_69987	HORVU.MOREX.r2.7HG0529390	552	566	+	6.8e-06	GCACTGCCGCCGTCA
	MLOC_69987	HORVU.MOREX.r2.7HG0531630	1212	1226	-	1.75e-06	ACACCGCCACCGTCG
	MLOC_69987	HORVU.MOREX.r2.7HG0538090	1357	1371	+	8.3e-06	CCAGCTCCACCACCA
	MLOC_69987	HORVU.MOREX.r2.7HG0538260	226	240	+	1.21e-06	CGACCACCGCCGCCG
	MLOC_69987	HORVU.MOREX.r2.7HG0538260	229	243	+	4.26e-09	CCACCGCCGCCGTCG
	MLOC_69987	HORVU.MOREX.r2.7HG0538260	367	381	-	1.62e-06	CCTCCGTCGCCGTCG
	MLOC_69987	HORVU.MOREX.r2.7HG0541090	1387	1401	-	8.01e-06	CCGCCGTCGCCGGCA
	MLOC_69987	HORVU.MOREX.r2.7HG0541090	1390	1404	-	1.24e-06	CCCCCGCCGTCGCCG
	MLOC_69987	HORVU.MOREX.r2.7HG0541630	1042	1056	+	2.5e-07	GCGTCGCCGCCGCCG
	MLOC_69987	HORVU.MOREX.r2.7HG0541630	1045	1059	+	1.07e-08	TCGCCGCCGCCGCCG
	MLOC_69987	HORVU.MOREX.r2.7HG0541630	1048	1062	+	1.22e-09	CCGCCGCCGCCGCCG
	MLOC_69987	HORVU.MOREX.r2.7HG0541630	1051	1065	+	6.88e-08	CCGCCGCCGCCGCCC
	MLOC_69987	HORVU.MOREX.r2.7HG0541630	1133	1147	+	3.43e-07	CCATCGCCGCCGCCC
	MLOC_69987	HORVU.MOREX.r2.7HG0545310	1460	1474	+	1.7e-06	CCCACGCCGCCGTCG
	MLOC_69987	HORVU.MOREX.r2.7HG0547210	227	241	-	2.5e-07	CCGCCGCCGCCGCGT
	MLOC_69987	HORVU.MOREX.r2.7HG0547210	230	244	-	1.77e-06	AGGCCGCCGCCGCCG
	MLOC_69987	HORVU.MOREX.r2.7HG0549360	1416	1430	+	4.07e-06	TCTCCTCCGGCGCCG
	MLOC_69987	HORVU.MOREX.r2.7HG0549360	1419	1433	+	5.31e-06	CCTCCGGCGCCGGCA
	MLOC_69987	HORVU.MOREX.r2.7HG0556530	863	877	-	4.42e-06	TCTCCTCCGCCTCCT
	MLOC_69987	HORVU.MOREX.r2.7HG0556530	901	915	+	1.66e-06	CTGCCACCGCCACCA
	MLOC_69987	HORVU.MOREX.r2.7HG0564490	200	214	+	6.59e-06	CCTCTGCCGCCGTTG
	MLOC_69987	HORVU.MOREX.r2.7HG0564490	836	850	+	1.48e-06	CCGCTGCCGCCGCTG
	MLOC_69987	HORVU.MOREX.r2.7HG0582010	1424	1438	+	9.97e-07	CTGCTGCCGCCGCCG
	MLOC_69987	HORVU.MOREX.r2.7HG0582010	1427	1441	+	1.6e-08	CTGCCGCCGCCGCCA
	MLOC_69987	HORVU.MOREX.r2.7HG0582010	340	354	+	5.26e-06	CGCGCGCCGCCGCCG
	MLOC_69987	HORVU.MOREX.r2.7HG0582010	343	357	+	1.38e-07	GCGCCGCCGCCGCCT
	MLOC_69987	HORVU.MOREX.r2.7HG0582010	346	360	+	6.65e-08	CCGCCGCCGCCTCCG
	MLOC_69987	HORVU.MOREX.r2.7HG0583590	1400	1414	+	2.88e-06	CCACCACCACCACCA
	MLOC_69987	HORVU.MOREX.r2.7HG0583600	1398	1412	+	2.13e-06	CCGCGGCCGCCGCCT
	MLOC_69987	HORVU.MOREX.r2.7HG0583980	1177	1191	+	8.56e-06	CCACCGCCTCCACCT
	MLOC_69987	HORVU.MOREX.r2.7HG0585130	1478	1492	-	7.27e-07	CCGCCGCCGCCGCTC
	MLOC_69987	HORVU.MOREX.r2.7HG0585130	1481	1495	-	1.22e-09	CCGCCGCCGCCGCCG
	MLOC_69987	HORVU.MOREX.r2.7HG0585130	1484	1498	-	4.28e-08	GCGCCGCCGCCGCCG
	MLOC_69987	HORVU.MOREX.r2.7HG0587300	1316	1330	-	1.55e-06	CCGCCGCCGCAGCCA
	MLOC_69987	HORVU.MOREX.r2.7HG0587300	1319	1333	-	1.62e-06	CTCCCGCCGCCGCAG
	MLOC_69987	HORVU.MOREX.r2.7HG0590620	200	214	-	9.06e-06	CCACCGCCGACACCA
	MLOC_69987	HORVU.MOREX.r2.7HG0591070	1435	1449	+	6.09e-06	TCGCCATCGCCGCCG
	MLOC_69987	HORVU.MOREX.r2.7HG0591070	1438	1452	+	3.4e-06	CCATCGCCGCCGCAC
	MLOC_69987	HORVU.MOREX.r2.7HG0598720	542	556	-	3.55e-06	CCACCGCCGTCGCCC
	MLOC_69987	HORVU.MOREX.r2.7HG0598720	545	559	-	1.46e-06	GCACCACCGCCGTCG
	MLOC_69987	HORVU.MOREX.r2.7HG0598720	7	21	-	2.88e-06	GCCCCGCCGCCACCA
	MLOC_69987	HORVU.MOREX.r2.7HG0598720	709	723	-	4.94e-06	GTGTCGCCGCCGTCA
	MLOC_69987	HORVU.MOREX.r2.7HG0600850	670	684	+	1.66e-06	CTGCCACCGCCACCA
	MLOC_69987	HORVU.MOREX.r2.7HG0603470	1240	1254	+	9.79e-07	CCGTCGCCGTCGCCG
	MLOC_69987	HORVU.MOREX.r2.7HG0603470	1243	1257	+	4.11e-06	TCGCCGTCGCCGTCG
	MLOC_69987	HORVU.MOREX.r2.7HG0603470	1246	1260	+	9.79e-07	CCGTCGCCGTCGCCG
	MLOC_69987	HORVU.MOREX.r2.7HG0603470	1249	1263	+	4.11e-06	TCGCCGTCGCCGTCG
	MLOC_69987	HORVU.MOREX.r2.7HG0603470	1252	1266	+	1.04e-06	CCGTCGCCGTCGCCA
	MLOC_69987	HORVU.MOREX.r2.7HG0603470	1258	1272	+	8.01e-06	CCGTCGCCATCGCCG
	MLOC_69987	HORVU.MOREX.r2.7HG0603470	1264	1278	+	9.79e-07	CCATCGCCGTCGCCA
	MLOC_69987	HORVU.MOREX.r2.7HG0603470	1270	1284	+	8.01e-06	CCGTCGCCATCGCCG
	MLOC_69987	HORVU.MOREX.r2.7HG0605570	1476	1490	-	1.63e-06	CCACCGCCGCCAGCA
	MLOC_69987	HORVU.MOREX.r2.7HG0605570	1479	1493	-	3.37e-08	CCTCCACCGCCGCCA
	MLOC_69987	HORVU.MOREX.r2.7HG0606410	320	334	+	9.4e-06	CACTCGCCGCCGCGA
	MLOC_69987	HORVU.MOREX.r2.7HG0606410	339	353	+	4.5e-06	CCTCAACCGCCACCG
	MLOC_69987	HORVU.MOREX.r2.7HG0606410	342	356	+	2.42e-06	CAACCGCCACCGCTG
	MLOC_69987	HORVU.MOREX.r2.7HG0606410	653	667	-	5.26e-06	CGCGCGCCGCCGCCG
	MLOC_69987	HORVU.MOREX.r2.7HG0607700	1129	1143	+	9.93e-06	ACGTCGCCGCCGTGG
	MLOC_69987	HORVU.MOREX.r2.7HG0609910	1000	1014	-	1.19e-06	CGAGCGCCGCCGCCG
	MLOC_69987	HORVU.MOREX.r2.7HG0609910	994	1008	-	1.48e-06	CCGCCGCCGCAGCCG
	MLOC_69987	HORVU.MOREX.r2.7HG0609910	997	1011	-	7.12e-07	GCGCCGCCGCCGCAG
	MLOC_69987	HORVU.MOREX.r2.7HG0611350	946	960	+	4.35e-06	CTAGCTCCGCCGCTG
	MLOC_69987	HORVU.MOREX.r2.7HG0612980	1358	1372	+	8.32e-07	CGGTCGCCGCCGCCG
	MLOC_69987	HORVU.MOREX.r2.7HG0612980	1361	1375	+	1.07e-08	TCGCCGCCGCCGCCG
	MLOC_69987	HORVU.MOREX.r2.7HG0612980	1364	1378	+	9.69e-07	CCGCCGCCGCCGCAC
	MLOC_69987	HORVU.MOREX.r2.7HG0612980	1426	1440	+	1.53e-06	CTACCGTCGCCGCCG
	MLOC_69987	HORVU.MOREX.r2.7HG0612980	1429	1443	+	9.31e-09	CCGTCGCCGCCGCCG
	MLOC_69987	HORVU.MOREX.r2.7HG0612980	1432	1446	+	2.4e-07	TCGCCGCCGCCGCAA
	MLOC_69987	HORVU.MOREX.r2.7HG0613070	210	224	+	2.88e-06	CCACCACCACCACCA
	MLOC_69987	HORVU.MOREX.r2.7HG0613070	213	227	+	2.88e-06	CCACCACCACCACCA
	MLOC_69987	HORVU.MOREX.r2.7HG0613070	632	646	+	3.44e-06	CGCCCTCCGCCGCCG
	MLOC_69987	HORVU.MOREX.r2.7HG0613070	635	649	+	1.16e-07	CCTCCGCCGCCGCCC
	MLOC_69987	HORVU.MOREX.r2.7HG0619090	831	845	-	3.53e-07	CAGCCGCCGCCGCAA
	MLOC_69987	HORVU.MOREX.r2.7HG0619090	834	848	-	1.53e-06	TTGCAGCCGCCGCCG
	MLOC_70659	HORVU.MOREX.r2.1HG0012880	931	951	+	2.71e-06	TAGTTAAAGGATAATAATAAT
	MLOC_70659	HORVU.MOREX.r2.1HG0015670	714	734	-	5.49e-06	ATCATATAAGATAATTATGGT
	MLOC_70659	HORVU.MOREX.r2.1HG0023550	448	468	-	8.29e-06	CATAGAGAAGATAAGGTGCGG
	MLOC_70659	HORVU.MOREX.r2.1HG0038640	1194	1214	+	9.19e-06	TTAGGTAAAGATAAAGATATA
	MLOC_70659	HORVU.MOREX.r2.1HG0046900	193	213	+	1.76e-06	GGAGATAAGGATAAAGATGTG
	MLOC_70659	HORVU.MOREX.r2.1HG0068710	1198	1218	-	4.27e-06	GCTTTAGTGGATAAGGATTAA
	MLOC_70659	HORVU.MOREX.r2.1HG0072320	247	267	-	7.82e-06	GACAATGTGGATATGAATGAA
	MLOC_70659	HORVU.MOREX.r2.1HG0072750	203	223	+	4.67e-06	ACCAAAGAAGATAAGGAAGTG
	MLOC_70659	HORVU.MOREX.r2.1HG0076360	58	78	+	2.33e-06	GAGATAGAAGATAATGTTGAG
	MLOC_70659	HORVU.MOREX.r2.2HG0083250	633	653	+	3.01e-06	GAAGAAGTGGATAAGGTACGA
	MLOC_70659	HORVU.MOREX.r2.2HG0087900	225	245	+	2.44e-06	AAAATATTTGATAAGAAAAAT
	MLOC_70659	HORVU.MOREX.r2.2HG0088270	759	779	+	3.29e-06	TTAGGTAAAGATAAAGATAAA
	MLOC_70659	HORVU.MOREX.r2.2HG0097390	502	522	+	8.11e-06	ATCAGTTTAGATAAATATATT
	MLOC_70659	HORVU.MOREX.r2.2HG0111280	660	680	-	3.46e-06	TACATTATAGATAATCATAAA
	MLOC_70659	HORVU.MOREX.r2.2HG0137090	313	333	+	4.83e-06	GACAGATCTGATAAGGATGAA
	MLOC_70659	HORVU.MOREX.r2.2HG0149830	1121	1141	+	5.66e-06	AAAATCATAGATAAGGATCTG
	MLOC_70659	HORVU.MOREX.r2.2HG0156780	384	404	-	1.65e-06	AAAGGAAAGGATAAAATAGAG
	MLOC_70659	HORVU.MOREX.r2.2HG0159360	724	744	+	5.81e-07	AAATAAAAAGATAAACATAAG
	MLOC_70659	HORVU.MOREX.r2.2HG0161940	1277	1297	-	9.74e-06	AAAAATGAGGATAATATATAG
	MLOC_70659	HORVU.MOREX.r2.2HG0165140	415	435	+	2.13e-08	TATAAAAAGGATAAGAATAAG
	MLOC_70659	HORVU.MOREX.r2.2HG0167340	454	474	+	1.45e-06	TGAAAAAAAGATAAAGATAAA
	MLOC_70659	HORVU.MOREX.r2.2HG0167340	750	770	-	8.76e-07	GGAAATAAGGATAAAAATAAT
	MLOC_70659	HORVU.MOREX.r2.2HG0171870	364	384	-	5.19e-06	ACTTGATTGGATAAAAATGCT
	MLOC_70659	HORVU.MOREX.r2.2HG0175840	142	162	-	1.92e-06	TACGTTTAAGATAAATATGAG
	MLOC_70659	HORVU.MOREX.r2.3HG0185800	684	704	-	9.26e-06	ACACTAGAAGATAAGAATGGT
	MLOC_70659	HORVU.MOREX.r2.3HG0185800	973	993	-	9.33e-07	AACAGAGAGGATAATGTTAGT
	MLOC_70659	HORVU.MOREX.r2.3HG0199190	356	376	-	8.17e-06	ACTGAAGAAGATAAAGAAAAA
	MLOC_70659	HORVU.MOREX.r2.3HG0202810	943	963	-	7.42e-06	AAAAAAAAAGATAAGCCCAAG
	MLOC_70659	HORVU.MOREX.r2.3HG0202940	111	131	-	3.34e-06	AGAAAAGAGGATAATAAAAAA
	MLOC_70659	HORVU.MOREX.r2.3HG0229300	883	903	-	5.71e-06	TTAAATTTGGATAAAATTCAT
	MLOC_70659	HORVU.MOREX.r2.3HG0229630	117	137	+	8.11e-06	AACAGAAAAGATAAAGTTTGT
	MLOC_70659	HORVU.MOREX.r2.3HG0265650	685	705	-	9.95e-06	ACAAAAATAGATAAAATAAAT
	MLOC_70659	HORVU.MOREX.r2.3HG0270790	742	762	-	8.17e-06	GACATAAAGGATAACAAGGAG
	MLOC_70659	HORVU.MOREX.r2.3HG0274460	889	909	+	9.67e-06	AGAAAAACAGATAAAATTAGA
	MLOC_70659	HORVU.MOREX.r2.4HG0279360	1050	1070	+	6.47e-06	GAGGAAGTAGATAAGGCTACG
	MLOC_70659	HORVU.MOREX.r2.5HG0389930	913	933	-	4.13e-06	ATATTTTTAGATAAGTTTAGT
	MLOC_70659	HORVU.MOREX.r2.5HG0404510	1239	1259	+	9.06e-06	AAATGTATGGATATGGTTGGG
	MLOC_70659	HORVU.MOREX.r2.5HG0407220	514	534	-	2.16e-06	GGAAAAAAAGATAAGGAAAAA
	MLOC_70659	HORVU.MOREX.r2.5HG0410370	637	657	-	2.22e-06	CAGAAATAGGATAAACAGGGG
	MLOC_70659	HORVU.MOREX.r2.5HG0415080	1072	1092	-	2.35e-06	CGAGATATGGATAATGTTGGG
	MLOC_70659	HORVU.MOREX.r2.5HG0415080	566	586	+	7.55e-07	ACAAATATAGATAATAATAAT
	MLOC_70659	HORVU.MOREX.r2.5HG0420200	102	122	+	5.53e-06	ATTGGATTAGATAACAATAAA
	MLOC_70659	HORVU.MOREX.r2.5HG0437490	800	820	-	1.76e-06	AAAGATATGGATAATTTTGTT
	MLOC_70659	HORVU.MOREX.r2.5HG0441570	645	665	+	7.87e-06	CACATCAAAGATAAGGATGGA
	MLOC_70659	HORVU.MOREX.r2.6HG0449100	761	781	+	5.66e-06	CATGGACAGGATAAGAAGACA
	MLOC_70659	HORVU.MOREX.r2.6HG0450840	1048	1068	-	5.94e-07	AATAAAAAAGATAAGAATCTA
	MLOC_70659	HORVU.MOREX.r2.6HG0450840	988	1008	-	4.99e-06	AATAAAAAAGATAAGAAACTA
	MLOC_70659	HORVU.MOREX.r2.6HG0453490	1275	1295	-	6.03e-06	ACAAGAGAGGATAAGGTGTGG
	MLOC_70659	HORVU.MOREX.r2.6HG0456270	251	271	+	9.19e-06	CAAAAAATAGATAAAATTCCA
	MLOC_70659	HORVU.MOREX.r2.6HG0466110	130	150	-	6.22e-06	CAAAAAATAGATAATCAAGGA
	MLOC_70659	HORVU.MOREX.r2.6HG0516720	739	759	+	6.77e-06	GTGGGTGCGGATAAGGTTGGG
	MLOC_70659	HORVU.MOREX.r2.6HG0517650	1166	1186	-	2.52e-07	AAAAAAAAGGATAACAATAGA
	MLOC_70659	HORVU.MOREX.r2.7HG0528510	667	687	+	4.79e-06	CATGGTAAGGATAAGAACGTG
	MLOC_70659	HORVU.MOREX.r2.7HG0556530	1130	1150	-	6.03e-06	GAAAAAATAGATAAGTACATA
	MLOC_70659	HORVU.MOREX.r2.7HG0568610	791	811	+	1.83e-06	AATATTAAAGATAAGACTAGA
	MLOC_70659	HORVU.MOREX.r2.7HG0602850	1006	1026	-	6.42e-06	ACGAGAGAGGATAAACAGGAA
	MLOC_70659	HORVU.MOREX.r2.7HG0602850	1417	1437	+	8.67e-06	GTTTGTTTGGATAAGTATTAA
	MLOC_70659	HORVU.MOREX.r2.7HG0606560	102	122	-	6.17e-06	GAAGAAGAAGATCAGGATGAA
	MLOC_70659	HORVU.MOREX.r2.7HG0613070	330	350	-	4.32e-07	AAAAATCTGGATAAAAATGCT
	MLOC_70659	HORVU.MOREX.r2.7HG0621290	618	638	+	4.9e-07	ATTATTTAAGATAAGGTTAAG
	MLOC_70754	HORVU.MOREX.r2.1HG0000640	1132	1151	+	3.16e-06	ATGAGGAAAGAAAAAAGAAA
	MLOC_70754	HORVU.MOREX.r2.1HG0000640	1134	1153	+	1.08e-06	GAGGAAAGAAAAAAGAAAAA
	MLOC_70754	HORVU.MOREX.r2.1HG0000640	1135	1154	+	3.83e-07	AGGAAAGAAAAAAGAAAAAG
	MLOC_70754	HORVU.MOREX.r2.1HG0000640	1136	1155	+	5.83e-07	GGAAAGAAAAAAGAAAAAGA
	MLOC_70754	HORVU.MOREX.r2.1HG0002780	291	310	+	1.61e-06	AAAGAGATAAAGAAAACAAG
	MLOC_70754	HORVU.MOREX.r2.1HG0002780	331	350	+	1.17e-06	AGAAAATAAAAGGAAACAGA
	MLOC_70754	HORVU.MOREX.r2.1HG0002780	343	362	+	1.14e-06	GAAACAGAGAAAACAAAAGA
	MLOC_70754	HORVU.MOREX.r2.1HG0002780	369	388	+	9.39e-06	AGGAAAGAAACAAAAAAAAT
	MLOC_70754	HORVU.MOREX.r2.1HG0002780	373	392	+	4.05e-06	AAGAAACAAAAAAAATGAAG
	MLOC_70754	HORVU.MOREX.r2.1HG0002780	379	398	+	4.96e-06	CAAAAAAAATGAAGAAAAAA
	MLOC_70754	HORVU.MOREX.r2.1HG0002780	381	400	+	1.12e-07	AAAAAAATGAAGAAAAAAGG
	MLOC_70754	HORVU.MOREX.r2.1HG0002780	386	405	+	8.48e-08	AATGAAGAAAAAAGGAAAAA
	MLOC_70754	HORVU.MOREX.r2.1HG0002780	387	406	+	5.7e-06	ATGAAGAAAAAAGGAAAAAA
	MLOC_70754	HORVU.MOREX.r2.1HG0002780	388	407	+	9.83e-07	TGAAGAAAAAAGGAAAAAAA
	MLOC_70754	HORVU.MOREX.r2.1HG0002780	389	408	+	8.48e-08	GAAGAAAAAAGGAAAAAAAA
	MLOC_70754	HORVU.MOREX.r2.1HG0002780	390	409	+	1.55e-08	AAGAAAAAAGGAAAAAAAAA
	MLOC_70754	HORVU.MOREX.r2.1HG0002780	391	410	+	1.59e-08	AGAAAAAAGGAAAAAAAAAA
	MLOC_70754	HORVU.MOREX.r2.1HG0002780	392	411	+	1.25e-06	GAAAAAAGGAAAAAAAAAAG
	MLOC_70754	HORVU.MOREX.r2.1HG0002780	393	412	+	7.8e-07	AAAAAAGGAAAAAAAAAAGG
	MLOC_70754	HORVU.MOREX.r2.1HG0002780	398	417	+	6.28e-08	AGGAAAAAAAAAAGGAAAAA
	MLOC_70754	HORVU.MOREX.r2.1HG0002780	400	419	+	1.18e-07	GAAAAAAAAAAGGAAAAACA
	MLOC_70754	HORVU.MOREX.r2.1HG0002780	402	421	+	6.62e-08	AAAAAAAAAGGAAAAACAAG
	MLOC_70754	HORVU.MOREX.r2.1HG0002780	403	422	+	9.98e-06	AAAAAAAAGGAAAAACAAGT
	MLOC_70754	HORVU.MOREX.r2.1HG0002780	432	451	+	3.79e-06	GAAAATGAAACGAAAAGAAA
	MLOC_70754	HORVU.MOREX.r2.1HG0002780	465	484	+	4.6e-06	AATAAGGAAAAGAAGAAAAC
	MLOC_70754	HORVU.MOREX.r2.1HG0002780	642	661	+	9.17e-07	ATTAAAAAGTAAAAAAAAAA
	MLOC_70754	HORVU.MOREX.r2.1HG0002780	644	663	+	2.15e-06	TAAAAAGTAAAAAAAAAAGT
	MLOC_70754	HORVU.MOREX.r2.1HG0002780	646	665	+	3.63e-06	AAAAGTAAAAAAAAAAGTGG
	MLOC_70754	HORVU.MOREX.r2.1HG0002780	656	675	+	3.08e-06	AAAAAAGTGGAAGAACGAGA
	MLOC_70754	HORVU.MOREX.r2.1HG0002780	689	708	+	4.56e-06	AGAAACCAAAAAAAAACAGA
	MLOC_70754	HORVU.MOREX.r2.1HG0004810	1208	1227	+	4.76e-06	GGAGAAAAGGCAAAGAAAAA
	MLOC_70754	HORVU.MOREX.r2.1HG0004810	1212	1231	+	3.89e-06	AAAAGGCAAAGAAAAAGAAA
	MLOC_70754	HORVU.MOREX.r2.1HG0004810	1214	1233	+	9.04e-08	AAGGCAAAGAAAAAGAAAAG
	MLOC_70754	HORVU.MOREX.r2.1HG0004810	1217	1236	+	9.55e-07	GCAAAGAAAAAGAAAAGAAA
	MLOC_70754	HORVU.MOREX.r2.1HG0004810	1219	1238	+	2.74e-07	AAAGAAAAAGAAAAGAAAAT
	MLOC_70754	HORVU.MOREX.r2.1HG0006000	63	82	+	1.13e-06	AATAAAAAGAAAACGTAAAA
	MLOC_70754	HORVU.MOREX.r2.1HG0011560	983	1002	+	9.83e-06	TGAGGCAAGAGAGAAAGAAG
	MLOC_70754	HORVU.MOREX.r2.1HG0011560	993	1012	+	4.92e-07	GAGAAAGAAGGAACGAGAGA
	MLOC_70754	HORVU.MOREX.r2.1HG0011580	1056	1075	+	2.74e-06	ATAAAAAAAAAGAATATAGA
	MLOC_70754	HORVU.MOREX.r2.1HG0014010	498	517	-	6.65e-06	AAAAAGGTAAAAAAGCTAAA
	MLOC_70754	HORVU.MOREX.r2.1HG0014910	312	331	-	3.39e-07	AAAAAAAAAAAAACGAGACT
	MLOC_70754	HORVU.MOREX.r2.1HG0014910	314	333	-	5.25e-07	CAAAAAAAAAAAAAACGAGA
	MLOC_70754	HORVU.MOREX.r2.1HG0014930	670	689	+	6.49e-06	TTAAAAATAAATGAGAAAGA
	MLOC_70754	HORVU.MOREX.r2.1HG0014930	736	755	+	6.28e-07	AAAAAAATAAATAGAAAAAA
	MLOC_70754	HORVU.MOREX.r2.1HG0014930	738	757	+	7.41e-07	AAAAATAAATAGAAAAAAAA
	MLOC_70754	HORVU.MOREX.r2.1HG0015850	1107	1126	-	7.09e-06	CAAGAAATAAGAGCAAGACA
	MLOC_70754	HORVU.MOREX.r2.1HG0015850	346	365	-	8.72e-07	AAAACAGAAAAAACGACAGG
	MLOC_70754	HORVU.MOREX.r2.1HG0015850	348	367	-	4.68e-06	AAAAAACAGAAAAAACGACA
	MLOC_70754	HORVU.MOREX.r2.1HG0016410	998	1017	+	7.96e-07	AAAAAAGTGAATAAGAGTGA
	MLOC_70754	HORVU.MOREX.r2.1HG0016670	1214	1233	+	9.76e-06	CAAAAATTAGAAACGAAAAA
	MLOC_70754	HORVU.MOREX.r2.1HG0016670	1222	1241	+	5.36e-07	AGAAACGAAAAAAAAAAACG
	MLOC_70754	HORVU.MOREX.r2.1HG0016670	1419	1438	+	4.92e-06	AAGAACGGGAGAAAAAAAAA
	MLOC_70754	HORVU.MOREX.r2.1HG0017090	272	291	+	8.04e-06	GTAAAATTGAAAAAGAAAAG
	MLOC_70754	HORVU.MOREX.r2.1HG0017090	277	296	+	3.21e-07	ATTGAAAAAGAAAAGAAAAA
	MLOC_70754	HORVU.MOREX.r2.1HG0017090	278	297	+	4.49e-06	TTGAAAAAGAAAAGAAAAAG
	MLOC_70754	HORVU.MOREX.r2.1HG0017090	279	298	+	7.67e-06	TGAAAAAGAAAAGAAAAAGG
	MLOC_70754	HORVU.MOREX.r2.1HG0017090	379	398	+	4.23e-06	TTGGCAAAAAAAAAAACAAA
	MLOC_70754	HORVU.MOREX.r2.1HG0018150	789	808	+	6.49e-06	TCAAAGAAAAATAAGAAAGA
	MLOC_70754	HORVU.MOREX.r2.1HG0018150	795	814	+	2.49e-06	AAAAATAAGAAAGATATAGA
	MLOC_70754	HORVU.MOREX.r2.1HG0018310	462	481	+	6.14e-06	AAAGCGAAAGGTAAGAAAAA
	MLOC_70754	HORVU.MOREX.r2.1HG0020310	191	210	-	1.15e-06	ACAGCAAAAAAAAAAAAAGA
	MLOC_70754	HORVU.MOREX.r2.1HG0034470	1091	1110	+	6.04e-06	GTGAGAGAGAGAGAGAGAGA
	MLOC_70754	HORVU.MOREX.r2.1HG0034470	1093	1112	+	5.25e-07	GAGAGAGAGAGAGAGAGAGA
	MLOC_70754	HORVU.MOREX.r2.1HG0034470	1095	1114	+	5.25e-07	GAGAGAGAGAGAGAGAGAGA
	MLOC_70754	HORVU.MOREX.r2.1HG0034470	1097	1116	+	5.25e-07	GAGAGAGAGAGAGAGAGAGA
	MLOC_70754	HORVU.MOREX.r2.1HG0034470	1099	1118	+	5.25e-07	GAGAGAGAGAGAGAGAGAGA
	MLOC_70754	HORVU.MOREX.r2.1HG0034470	1101	1120	+	1.17e-06	GAGAGAGAGAGAGAGAGAGG
	MLOC_70754	HORVU.MOREX.r2.1HG0034470	1337	1356	-	1.17e-06	GAGAGAGAGAGAGAGAGAGG
	MLOC_70754	HORVU.MOREX.r2.1HG0034470	1339	1358	-	5.25e-07	GAGAGAGAGAGAGAGAGAGA
	MLOC_70754	HORVU.MOREX.r2.1HG0034470	1341	1360	-	7.73e-06	GCGAGAGAGAGAGAGAGAGA
	MLOC_70754	HORVU.MOREX.r2.1HG0034470	1345	1364	-	1.91e-06	AAGGGCGAGAGAGAGAGAGA
	MLOC_70754	HORVU.MOREX.r2.1HG0035490	1071	1090	-	1e-06	ATTAAGAAGGAAGAGAGAAA
	MLOC_70754	HORVU.MOREX.r2.1HG0037190	1004	1023	+	7.32e-06	TAGAACAGAAGAAAAAAAAA
	MLOC_70754	HORVU.MOREX.r2.1HG0037190	1096	1115	+	1.84e-06	AGAACCGAAAGGAAGAAAAA
	MLOC_70754	HORVU.MOREX.r2.1HG0038700	1445	1464	+	4.56e-06	CAAAAAAAGAGTGGGAGAAG
	MLOC_70754	HORVU.MOREX.r2.1HG0039310	1271	1290	-	1.54e-06	GGAAAAAAAAACAAAAAAAA
	MLOC_70754	HORVU.MOREX.r2.1HG0039310	1273	1292	-	1.38e-07	AGGGAAAAAAAAACAAAAAA
	MLOC_70754	HORVU.MOREX.r2.1HG0039310	813	832	+	1.33e-06	AAGAAATTAAAGGAAAAAGA
	MLOC_70754	HORVU.MOREX.r2.1HG0039310	821	840	+	1.66e-06	AAAGGAAAAAGAGAGAGTAG
	MLOC_70754	HORVU.MOREX.r2.1HG0040400	1234	1253	-	5.13e-06	GAGGAGGAGGAGAAGAGACG
	MLOC_70754	HORVU.MOREX.r2.1HG0040950	1296	1315	-	1.55e-06	AGAAGAGAGGAAGAAACAAA
	MLOC_70754	HORVU.MOREX.r2.1HG0040950	1298	1317	-	1.75e-06	GGAGAAGAGAGGAAGAAACA
	MLOC_70754	HORVU.MOREX.r2.1HG0040950	1300	1319	-	9.46e-06	TGGGAGAAGAGAGGAAGAAA
	MLOC_70754	HORVU.MOREX.r2.1HG0042300	268	287	-	4.88e-06	TTAAAGAAGAGAGAGAGAGG
	MLOC_70754	HORVU.MOREX.r2.1HG0042950	1466	1485	+	5.85e-06	GAGAGGTAGAAGAAAAGAAA
	MLOC_70754	HORVU.MOREX.r2.1HG0042950	306	325	+	9.04e-06	AAGAAAATGTAAGAGATTAA
	MLOC_70754	HORVU.MOREX.r2.1HG0043210	391	410	-	7.86e-06	TATAAAGAAGAAAAATAACA
	MLOC_70754	HORVU.MOREX.r2.1HG0043210	396	415	-	2.1e-07	AAAAATATAAAGAAGAAAAA
	MLOC_70754	HORVU.MOREX.r2.1HG0043210	398	417	-	6.6e-06	ACAAAAATATAAAGAAGAAA
	MLOC_70754	HORVU.MOREX.r2.1HG0043210	8	27	-	3.89e-06	TTTACAATAAAAAAGAAAAA
	MLOC_70754	HORVU.MOREX.r2.1HG0043290	1442	1461	+	1.96e-06	GGAGAGGAGAGAAAGAGAGG
	MLOC_70754	HORVU.MOREX.r2.1HG0043290	1448	1467	+	5.85e-06	GAGAGAAAGAGAGGGAGAGG
	MLOC_70754	HORVU.MOREX.r2.1HG0048110	844	863	+	1.51e-06	GAGGAAGAAGAGAGGAGAGA
	MLOC_70754	HORVU.MOREX.r2.1HG0051590	1400	1419	-	7.73e-06	GGAAACAAAAGAAGGAAAGG
	MLOC_70754	HORVU.MOREX.r2.1HG0051960	55	74	-	5.26e-06	AAAACAATAACAAAAATAAA
	MLOC_70754	HORVU.MOREX.r2.1HG0053260	905	924	-	9.76e-06	AAAAGAAAAAAAAATCTAAA
	MLOC_70754	HORVU.MOREX.r2.1HG0053260	913	932	-	4.56e-06	ATTAAATTAAAAGAAAAAAA
	MLOC_70754	HORVU.MOREX.r2.1HG0053410	351	370	-	8.56e-06	TAAAAAAAAAAAGATAGTAT
	MLOC_70754	HORVU.MOREX.r2.1HG0054030	1067	1086	-	4.38e-06	AAGAAAATAGCAAAAATAAA
	MLOC_70754	HORVU.MOREX.r2.1HG0054030	1134	1153	-	6.45e-08	AAGAAAGAGAAAAAAATAGG
	MLOC_70754	HORVU.MOREX.r2.1HG0054030	1138	1157	-	1.31e-06	TCAAAAGAAAGAGAAAAAAA
	MLOC_70754	HORVU.MOREX.r2.1HG0057230	1453	1472	-	5.25e-07	GAGAGAGAGAGAGAGAGAGA
	MLOC_70754	HORVU.MOREX.r2.1HG0057230	1455	1474	-	5.25e-07	GAGAGAGAGAGAGAGAGAGA
	MLOC_70754	HORVU.MOREX.r2.1HG0057230	1457	1476	-	5.25e-07	GAGAGAGAGAGAGAGAGAGA
	MLOC_70754	HORVU.MOREX.r2.1HG0057230	1459	1478	-	5.25e-07	GAGAGAGAGAGAGAGAGAGA
	MLOC_70754	HORVU.MOREX.r2.1HG0057230	1461	1480	-	5.25e-07	GAGAGAGAGAGAGAGAGAGA
	MLOC_70754	HORVU.MOREX.r2.1HG0057230	1463	1482	-	5.25e-07	GAGAGAGAGAGAGAGAGAGA
	MLOC_70754	HORVU.MOREX.r2.1HG0057230	1465	1484	-	1.43e-06	CAGAGAGAGAGAGAGAGAGA
	MLOC_70754	HORVU.MOREX.r2.1HG0057230	1469	1488	-	8.43e-06	TAACCAGAGAGAGAGAGAGA
	MLOC_70754	HORVU.MOREX.r2.1HG0057520	44	63	-	1.47e-06	AAAAACAAAAGTAATAAAAA
	MLOC_70754	HORVU.MOREX.r2.1HG0057520	85	104	-	9.83e-06	AAAAATAAAAAAAAATATAA
	MLOC_70754	HORVU.MOREX.r2.1HG0057520	87	106	-	7.49e-06	GAAAAAATAAAAAAAAATAT
	MLOC_70754	HORVU.MOREX.r2.1HG0058150	1064	1083	+	5.26e-06	AAAAAAATGACAAAACGAAA
	MLOC_70754	HORVU.MOREX.r2.1HG0058150	1075	1094	+	8.9e-06	AAAACGAAAAACGAAAAAAA
	MLOC_70754	HORVU.MOREX.r2.1HG0058150	1082	1101	+	1.02e-06	AAAACGAAAAAAAAAAGTAG
	MLOC_70754	HORVU.MOREX.r2.1HG0059110	153	172	-	6.6e-06	TAAAAATAATAAAAAATACA
	MLOC_70754	HORVU.MOREX.r2.1HG0059600	1026	1045	+	1.21e-06	ATGAAAGAGTAAGAGAGAGA
	MLOC_70754	HORVU.MOREX.r2.1HG0059600	1034	1053	+	8.43e-06	GTAAGAGAGAGAACAAGAAA
	MLOC_70754	HORVU.MOREX.r2.1HG0059600	1036	1055	+	2.72e-06	AAGAGAGAGAACAAGAAAAA
	MLOC_70754	HORVU.MOREX.r2.1HG0059600	780	799	-	4.66e-07	AAAAAAAAAAGTGCAAAAAA
	MLOC_70754	HORVU.MOREX.r2.1HG0059910	1044	1063	-	9.17e-07	AAGAGAAAGGAGAAAAGACG
	MLOC_70754	HORVU.MOREX.r2.1HG0059910	1046	1065	-	2.89e-06	AAAAGAGAAAGGAGAAAAGA
	MLOC_70754	HORVU.MOREX.r2.1HG0060080	1164	1183	+	3.08e-06	TATAGAGAGAAAGCGAGAGG
	MLOC_70754	HORVU.MOREX.r2.1HG0060460	231	250	+	4.38e-06	TATAAACAAAAAAGAAAAAA
	MLOC_70754	HORVU.MOREX.r2.1HG0060460	232	251	+	4.09e-07	ATAAACAAAAAAGAAAAAAA
	MLOC_70754	HORVU.MOREX.r2.1HG0060460	233	252	+	9.88e-08	TAAACAAAAAAGAAAAAAAA
	MLOC_70754	HORVU.MOREX.r2.1HG0060460	234	253	+	2.65e-07	AAACAAAAAAGAAAAAAAAA
	MLOC_70754	HORVU.MOREX.r2.1HG0060460	236	255	+	1.44e-06	ACAAAAAAGAAAAAAAAAAT
	MLOC_70754	HORVU.MOREX.r2.1HG0060460	238	257	+	3.36e-06	AAAAAAGAAAAAAAAAATCT
	MLOC_70754	HORVU.MOREX.r2.1HG0061390	106	125	+	1.1e-06	GAAGAAGAGAGGAAAATAGA
	MLOC_70754	HORVU.MOREX.r2.1HG0061390	108	127	+	1.03e-06	AGAAGAGAGGAAAATAGAAA
	MLOC_70754	HORVU.MOREX.r2.1HG0062130	1330	1349	+	4.87e-07	AATGAAAAAGGAACAAAAAA
	MLOC_70754	HORVU.MOREX.r2.1HG0062130	488	507	-	2.97e-06	CATAATAAAAAAAATAAAAA
	MLOC_70754	HORVU.MOREX.r2.1HG0062600	878	897	-	2.25e-09	AAAAAAAAAAAAAAAAAAGG
	MLOC_70754	HORVU.MOREX.r2.1HG0062600	879	898	-	7.72e-10	AAAAAAAAAAAAAAAAAAAG
	MLOC_70754	HORVU.MOREX.r2.1HG0062600	880	899	-	9.37e-09	CAAAAAAAAAAAAAAAAAAA
	MLOC_70754	HORVU.MOREX.r2.1HG0062600	881	900	-	1.42e-07	GCAAAAAAAAAAAAAAAAAA
	MLOC_70754	HORVU.MOREX.r2.1HG0062600	883	902	-	5.19e-07	AGGCAAAAAAAAAAAAAAAA
	MLOC_70754	HORVU.MOREX.r2.1HG0062600	884	903	-	4.61e-07	CAGGCAAAAAAAAAAAAAAA
	MLOC_70754	HORVU.MOREX.r2.1HG0062650	454	473	+	3.02e-06	TAGAAAAAGAATAGAACAGA
	MLOC_70754	HORVU.MOREX.r2.1HG0062650	484	503	+	1.71e-06	AGAAAAATGGCAAAAAGAAA
	MLOC_70754	HORVU.MOREX.r2.1HG0064520	178	197	+	1.11e-06	TAAAAATTAGAAAAAAAAAA
	MLOC_70754	HORVU.MOREX.r2.1HG0064520	601	620	+	5.08e-06	CAAAAAAAGACAACAAAAAA
	MLOC_70754	HORVU.MOREX.r2.1HG0064820	224	243	+	1.75e-06	CAAAAAAAAAAAAAAAAACT
	MLOC_70754	HORVU.MOREX.r2.1HG0066110	300	319	-	9.32e-06	AAAGAAAAGAAAGCTAATGA
	MLOC_70754	HORVU.MOREX.r2.1HG0066110	734	753	+	8.99e-07	CGAAAGAAAAAAAAAACAAA
	MLOC_70754	HORVU.MOREX.r2.1HG0066180	101	120	-	8.04e-06	AGAGAATAAGAAAAAAAAAT
	MLOC_70754	HORVU.MOREX.r2.1HG0066180	102	121	-	3.39e-07	AAGAGAATAAGAAAAAAAAA
	MLOC_70754	HORVU.MOREX.r2.1HG0066180	104	123	-	1.98e-06	AGAAGAGAATAAGAAAAAAA
	MLOC_70754	HORVU.MOREX.r2.1HG0066180	106	125	-	1.38e-07	GAAGAAGAGAATAAGAAAAA
	MLOC_70754	HORVU.MOREX.r2.1HG0066180	112	131	-	4.68e-06	AGAAGAGAAGAAGAGAATAA
	MLOC_70754	HORVU.MOREX.r2.1HG0066180	114	133	-	5.42e-07	GAAGAAGAGAAGAAGAGAAT
	MLOC_70754	HORVU.MOREX.r2.1HG0066180	116	135	-	5.3e-07	AAGAAGAAGAGAAGAAGAGA
	MLOC_70754	HORVU.MOREX.r2.1HG0066180	124	143	-	3.39e-06	AAGAAGTAAAGAAGAAGAGA
	MLOC_70754	HORVU.MOREX.r2.1HG0066180	127	146	-	2.67e-06	AAGAAGAAGTAAAGAAGAAG
	MLOC_70754	HORVU.MOREX.r2.1HG0066180	133	152	-	4.56e-06	AAGAAGAAGAAGAAGTAAAG
	MLOC_70754	HORVU.MOREX.r2.1HG0066180	198	217	-	2.08e-07	AAAAAAATAAGAAGAAGAAG
	MLOC_70754	HORVU.MOREX.r2.1HG0066180	207	226	-	1.49e-06	GAGGAGAAGAAAAAAATAAG
	MLOC_70754	HORVU.MOREX.r2.1HG0066180	213	232	-	2.02e-06	GAGGAGGAGGAGAAGAAAAA
	MLOC_70754	HORVU.MOREX.r2.1HG0066180	277	296	-	2.08e-07	AAAAAAATAAGAAGAAGAAG
	MLOC_70754	HORVU.MOREX.r2.1HG0066180	286	305	-	1.49e-06	GAGGAGAAGAAAAAAATAAG
	MLOC_70754	HORVU.MOREX.r2.1HG0066180	292	311	-	2.02e-06	GAGGAGGAGGAGAAGAAAAA
	MLOC_70754	HORVU.MOREX.r2.1HG0066180	366	385	-	4.49e-06	GAGGAGGAGAAGAGGAGAAG
	MLOC_70754	HORVU.MOREX.r2.1HG0066180	509	528	+	2.13e-06	ATTAGCAAAAAAAAGAAAAA
	MLOC_70754	HORVU.MOREX.r2.1HG0066180	511	530	+	1.15e-06	TAGCAAAAAAAAGAAAAAAA
	MLOC_70754	HORVU.MOREX.r2.1HG0066180	513	532	+	4.09e-07	GCAAAAAAAAGAAAAAAAAA
	MLOC_70754	HORVU.MOREX.r2.1HG0066180	514	533	+	1.38e-07	CAAAAAAAAGAAAAAAAAAG
	MLOC_70754	HORVU.MOREX.r2.1HG0066180	515	534	+	3.65e-09	AAAAAAAAGAAAAAAAAAGG
	MLOC_70754	HORVU.MOREX.r2.1HG0066180	520	539	+	3.05e-06	AAAGAAAAAAAAAGGACTCA
	MLOC_70754	HORVU.MOREX.r2.1HG0066180	68	87	-	3.24e-07	AGAGAAAAAAGAAGAAGAAG
	MLOC_70754	HORVU.MOREX.r2.1HG0066180	71	90	-	7.64e-07	AGAAGAGAAAAAAGAAGAAG
	MLOC_70754	HORVU.MOREX.r2.1HG0066180	78	97	-	2.69e-06	AAGGATAAGAAGAGAAAAAA
	MLOC_70754	HORVU.MOREX.r2.1HG0066180	79	98	-	5.3e-06	GAAGGATAAGAAGAGAAAAA
	MLOC_70754	HORVU.MOREX.r2.1HG0066180	89	108	-	1.29e-06	AAAAAAATAAGAAGGATAAG
	MLOC_70754	HORVU.MOREX.r2.1HG0066180	97	116	-	2e-06	AATAAGAAAAAAAAATAAGA
	MLOC_70754	HORVU.MOREX.r2.1HG0067320	141	160	-	7.03e-06	GAGAAAAGAAAAACAAAAAG
	MLOC_70754	HORVU.MOREX.r2.1HG0067320	143	162	-	3.19e-06	AAGAGAAAAGAAAAACAAAA
	MLOC_70754	HORVU.MOREX.r2.1HG0067320	144	163	-	1.56e-07	AAAGAGAAAAGAAAAACAAA
	MLOC_70754	HORVU.MOREX.r2.1HG0067320	146	165	-	5e-06	AAAAAGAGAAAAGAAAAACA
	MLOC_70754	HORVU.MOREX.r2.1HG0067940	1460	1479	-	6.34e-06	GAGGGAGAGGGAGAGAGAGG
	MLOC_70754	HORVU.MOREX.r2.1HG0067940	1462	1481	-	5.99e-06	AGGAGGGAGAGGGAGAGAGA
	MLOC_70754	HORVU.MOREX.r2.1HG0067940	677	696	+	4.8e-06	ATAAAAGAGAGAGAATGAAA
	MLOC_70754	HORVU.MOREX.r2.1HG0069530	1317	1336	+	4.56e-06	CAAAAAAGGAAAGAAAAAGA
	MLOC_70754	HORVU.MOREX.r2.1HG0069530	1319	1338	+	1.03e-08	AAAAAGGAAAGAAAAAGAAA
	MLOC_70754	HORVU.MOREX.r2.1HG0069530	1321	1340	+	7.25e-08	AAAGGAAAGAAAAAGAAAAG
	MLOC_70754	HORVU.MOREX.r2.1HG0069530	1322	1341	+	5.8e-06	AAGGAAAGAAAAAGAAAAGA
	MLOC_70754	HORVU.MOREX.r2.1HG0069530	1324	1343	+	1.24e-07	GGAAAGAAAAAGAAAAGAAA
	MLOC_70754	HORVU.MOREX.r2.1HG0069530	1326	1345	+	2.74e-07	AAAGAAAAAGAAAAGAAAAT
	MLOC_70754	HORVU.MOREX.r2.1HG0069530	1328	1347	+	7.26e-06	AGAAAAAGAAAAGAAAATAA
	MLOC_70754	HORVU.MOREX.r2.1HG0069530	1329	1348	+	6.37e-08	GAAAAAGAAAAGAAAATAAA
	MLOC_70754	HORVU.MOREX.r2.1HG0069530	1330	1349	+	1.66e-06	AAAAAGAAAAGAAAATAAAA
	MLOC_70754	HORVU.MOREX.r2.1HG0069530	1331	1350	+	7.44e-06	AAAAGAAAAGAAAATAAAAT
	MLOC_70754	HORVU.MOREX.r2.1HG0069530	1334	1353	+	1.76e-07	AGAAAAGAAAATAAAATAAA
	MLOC_70754	HORVU.MOREX.r2.1HG0069530	690	709	-	5.34e-06	AATGAAAAATAAGCAATAGA
	MLOC_70754	HORVU.MOREX.r2.1HG0072320	397	416	-	9.98e-06	TAAAGAGAAGAAAAAAGAGC
	MLOC_70754	HORVU.MOREX.r2.1HG0072320	399	418	-	3.28e-07	CATAAAGAGAAGAAAAAAGA
	MLOC_70754	HORVU.MOREX.r2.1HG0072750	139	158	+	7.98e-06	GAAAGAGAAAGGAAGCGAGA
	MLOC_70754	HORVU.MOREX.r2.1HG0072750	207	226	+	9.46e-06	AAGAAGATAAGGAAGTGAGA
	MLOC_70754	HORVU.MOREX.r2.1HG0073230	1240	1259	+	4.28e-07	CGAAAAAAAAAAACAAAAAA
	MLOC_70754	HORVU.MOREX.r2.1HG0073230	1242	1261	+	1.31e-07	AAAAAAAAAAACAAAAAAAA
	MLOC_70754	HORVU.MOREX.r2.1HG0073230	1243	1262	+	5.96e-08	AAAAAAAAAACAAAAAAAAA
	MLOC_70754	HORVU.MOREX.r2.1HG0073230	1247	1266	+	6.62e-08	AAAAAACAAAAAAAAAAAAA
	MLOC_70754	HORVU.MOREX.r2.1HG0073230	1248	1267	+	4.41e-09	AAAAACAAAAAAAAAAAAAA
	MLOC_70754	HORVU.MOREX.r2.1HG0073230	1249	1268	+	1.04e-06	AAAACAAAAAAAAAAAAAAC
	MLOC_70754	HORVU.MOREX.r2.1HG0073230	1382	1401	+	8.81e-07	CAAAAAAGAAAAAAGAAAAA
	MLOC_70754	HORVU.MOREX.r2.1HG0073230	1383	1402	+	1.99e-08	AAAAAAGAAAAAAGAAAAAA
	MLOC_70754	HORVU.MOREX.r2.1HG0073230	1384	1403	+	1.66e-08	AAAAAGAAAAAAGAAAAAAA
	MLOC_70754	HORVU.MOREX.r2.1HG0073230	1385	1404	+	2.83e-08	AAAAGAAAAAAGAAAAAAAA
	MLOC_70754	HORVU.MOREX.r2.1HG0073230	1386	1405	+	4.14e-09	AAAGAAAAAAGAAAAAAAAA
	MLOC_70754	HORVU.MOREX.r2.1HG0073230	1387	1406	+	3.4e-09	AAGAAAAAAGAAAAAAAAAA
	MLOC_70754	HORVU.MOREX.r2.1HG0073230	1388	1407	+	9.2e-09	AGAAAAAAGAAAAAAAAAAG
	MLOC_70754	HORVU.MOREX.r2.1HG0073230	1389	1408	+	7.48e-07	GAAAAAAGAAAAAAAAAAGA
	MLOC_70754	HORVU.MOREX.r2.1HG0073230	1391	1410	+	2.64e-09	AAAAAGAAAAAAAAAAGAGA
	MLOC_70754	HORVU.MOREX.r2.1HG0073230	1393	1412	+	1.44e-10	AAAGAAAAAAAAAAGAGAGA
	MLOC_70754	HORVU.MOREX.r2.1HG0073230	1395	1414	+	4.42e-10	AGAAAAAAAAAAGAGAGAAA
	MLOC_70754	HORVU.MOREX.r2.1HG0073230	1397	1416	+	5.79e-09	AAAAAAAAAAGAGAGAAAGA
	MLOC_70754	HORVU.MOREX.r2.1HG0073230	1399	1418	+	9.65e-10	AAAAAAAAGAGAGAAAGAAA
	MLOC_70754	HORVU.MOREX.r2.1HG0073230	1401	1420	+	3.71e-07	AAAAAAGAGAGAAAGAAAGT
	MLOC_70754	HORVU.MOREX.r2.1HG0074660	1061	1080	+	7.03e-06	TGAGGGAAAGAAAAAAAAAA
	MLOC_70754	HORVU.MOREX.r2.1HG0074660	1062	1081	+	6.54e-07	GAGGGAAAGAAAAAAAAAAG
	MLOC_70754	HORVU.MOREX.r2.1HG0074660	1063	1082	+	4.38e-06	AGGGAAAGAAAAAAAAAAGG
	MLOC_70754	HORVU.MOREX.r2.1HG0074660	1219	1238	-	3.02e-06	AAAAAAAAAAAAGCGCAAGG
	MLOC_70754	HORVU.MOREX.r2.1HG0074660	1225	1244	-	2.8e-07	AAAAAAAAAAAAAAAAAAGC
	MLOC_70754	HORVU.MOREX.r2.1HG0074660	1226	1245	-	7.72e-10	AAAAAAAAAAAAAAAAAAAG
	MLOC_70754	HORVU.MOREX.r2.1HG0074660	1227	1246	-	1.26e-10	AAAAAAAAAAAAAAAAAAAA
	MLOC_70754	HORVU.MOREX.r2.1HG0074660	1228	1247	-	1.26e-10	AAAAAAAAAAAAAAAAAAAA
	MLOC_70754	HORVU.MOREX.r2.1HG0074660	1229	1248	-	1.26e-10	AAAAAAAAAAAAAAAAAAAA
	MLOC_70754	HORVU.MOREX.r2.1HG0074660	1230	1249	-	1.26e-10	AAAAAAAAAAAAAAAAAAAA
	MLOC_70754	HORVU.MOREX.r2.1HG0074660	1231	1250	-	1.26e-10	AAAAAAAAAAAAAAAAAAAA
	MLOC_70754	HORVU.MOREX.r2.1HG0074660	1232	1251	-	9.37e-09	CAAAAAAAAAAAAAAAAAAA
	MLOC_70754	HORVU.MOREX.r2.1HG0074660	1233	1252	-	1.43e-07	TCAAAAAAAAAAAAAAAAAA
	MLOC_70754	HORVU.MOREX.r2.1HG0074980	827	846	+	1.84e-07	GATAAAATGAAGAAAAAAAA
	MLOC_70754	HORVU.MOREX.r2.1HG0074980	829	848	+	4.71e-07	TAAAATGAAGAAAAAAAAAA
	MLOC_70754	HORVU.MOREX.r2.1HG0074990	1184	1203	+	3.87e-07	AATGAATTGAAAGAAAGAAA
	MLOC_70754	HORVU.MOREX.r2.1HG0075450	113	132	+	1.19e-06	TTTGAAAAAAGAAAAAAAAA
	MLOC_70754	HORVU.MOREX.r2.1HG0075450	114	133	+	5.96e-07	TTGAAAAAAGAAAAAAAAAA
	MLOC_70754	HORVU.MOREX.r2.1HG0075450	115	134	+	5.28e-08	TGAAAAAAGAAAAAAAAAAG
	MLOC_70754	HORVU.MOREX.r2.1HG0075450	116	135	+	1.63e-06	GAAAAAAGAAAAAAAAAAGG
	MLOC_70754	HORVU.MOREX.r2.1HG0075450	121	140	+	1.3e-08	AAGAAAAAAAAAAGGAAAAA
	MLOC_70754	HORVU.MOREX.r2.1HG0075450	122	141	+	7.49e-06	AGAAAAAAAAAAGGAAAAAC
	MLOC_70754	HORVU.MOREX.r2.1HG0075450	123	142	+	1.18e-07	GAAAAAAAAAAGGAAAAACA
	MLOC_70754	HORVU.MOREX.r2.1HG0075450	125	144	+	1.33e-07	AAAAAAAAAGGAAAAACAGG
	MLOC_70754	HORVU.MOREX.r2.1HG0076100	1187	1206	-	3.45e-06	AGTAAAAAAAAAAATTAAAA
	MLOC_70754	HORVU.MOREX.r2.1HG0076100	197	216	+	1.38e-06	AAAAGAAAAAAAGAAATTAA
	MLOC_70754	HORVU.MOREX.r2.1HG0077090	160	179	+	1.2e-06	ATTGAGAAAAAAAAGAAAGA
	MLOC_70754	HORVU.MOREX.r2.1HG0077090	162	181	+	1.25e-07	TGAGAAAAAAAAGAAAGACA
	MLOC_70754	HORVU.MOREX.r2.1HG0077090	164	183	+	3.08e-08	AGAAAAAAAAGAAAGACAGA
	MLOC_70754	HORVU.MOREX.r2.1HG0078680	1325	1344	-	1.17e-06	GAGAGAGAGAGAGAGAGAGG
	MLOC_70754	HORVU.MOREX.r2.1HG0078680	1327	1346	-	5.25e-07	GAGAGAGAGAGAGAGAGAGA
	MLOC_70754	HORVU.MOREX.r2.1HG0078680	1329	1348	-	5.25e-07	GAGAGAGAGAGAGAGAGAGA
	MLOC_70754	HORVU.MOREX.r2.1HG0078680	1331	1350	-	5.25e-07	GAGAGAGAGAGAGAGAGAGA
	MLOC_70754	HORVU.MOREX.r2.1HG0078680	1333	1352	-	5.25e-07	GAGAGAGAGAGAGAGAGAGA
	MLOC_70754	HORVU.MOREX.r2.1HG0078680	1335	1354	-	5.25e-07	GAGAGAGAGAGAGAGAGAGA
	MLOC_70754	HORVU.MOREX.r2.1HG0078680	1337	1356	-	3.85e-06	CGGAGAGAGAGAGAGAGAGA
	MLOC_70754	HORVU.MOREX.r2.2HG0079130	1241	1260	-	7.88e-07	AAAACGATGAAAAAAAGACA
	MLOC_70754	HORVU.MOREX.r2.2HG0079130	147	166	+	9.11e-06	TCGAAAAAAGATAGGAGAAA
	MLOC_70754	HORVU.MOREX.r2.2HG0079190	1252	1271	-	7.64e-07	GAGAGAAAGAGAGAGAGAGG
	MLOC_70754	HORVU.MOREX.r2.2HG0079190	1254	1273	-	3.92e-07	GAGAGAGAAAGAGAGAGAGA
	MLOC_70754	HORVU.MOREX.r2.2HG0079190	1256	1275	-	2.79e-06	TTGAGAGAGAAAGAGAGAGA
	MLOC_70754	HORVU.MOREX.r2.2HG0081220	486	505	-	4.28e-09	AAAGAAAAGAAAAAAACAAA
	MLOC_70754	HORVU.MOREX.r2.2HG0081220	488	507	-	1.33e-06	CAAAAGAAAAGAAAAAAACA
	MLOC_70754	HORVU.MOREX.r2.2HG0081220	494	513	-	7.86e-06	TAAACGCAAAAGAAAAGAAA
	MLOC_70754	HORVU.MOREX.r2.2HG0083250	448	467	+	7.49e-06	AAGGGGGAGAGTGAAAGAAA
	MLOC_70754	HORVU.MOREX.r2.2HG0084470	618	637	+	8.81e-07	ATTGAAAAAAAAACAAAAAA
	MLOC_70754	HORVU.MOREX.r2.2HG0084470	621	640	+	5.89e-06	GAAAAAAAAACAAAAAATAG
	MLOC_70754	HORVU.MOREX.r2.2HG0085320	1012	1031	-	2.09e-06	TGGACAGAAAAAAAGACAGG
	MLOC_70754	HORVU.MOREX.r2.2HG0085320	1014	1033	-	4.16e-06	AATGGACAGAAAAAAAGACA
	MLOC_70754	HORVU.MOREX.r2.2HG0085320	554	573	-	3.5e-06	AAGAAGAAGAAAAAAAAAGC
	MLOC_70754	HORVU.MOREX.r2.2HG0085320	555	574	-	3.86e-08	AAAGAAGAAGAAAAAAAAAG
	MLOC_70754	HORVU.MOREX.r2.2HG0085320	556	575	-	6.76e-06	TAAAGAAGAAGAAAAAAAAA
	MLOC_70754	HORVU.MOREX.r2.2HG0085320	557	576	-	2.33e-06	TTAAAGAAGAAGAAAAAAAA
	MLOC_70754	HORVU.MOREX.r2.2HG0085320	558	577	-	6.41e-07	ATTAAAGAAGAAGAAAAAAA
	MLOC_70754	HORVU.MOREX.r2.2HG0086370	1443	1462	+	4.27e-06	TTGAGAAAGAGAGAGAGAGA
	MLOC_70754	HORVU.MOREX.r2.2HG0086370	1445	1464	+	4.42e-08	GAGAAAGAGAGAGAGAGAGA
	MLOC_70754	HORVU.MOREX.r2.2HG0086370	1447	1466	+	3.28e-07	GAAAGAGAGAGAGAGAGAGA
	MLOC_70754	HORVU.MOREX.r2.2HG0086370	1449	1468	+	1.36e-07	AAGAGAGAGAGAGAGAGAGA
	MLOC_70754	HORVU.MOREX.r2.2HG0086370	1451	1470	+	5.25e-07	GAGAGAGAGAGAGAGAGAGA
	MLOC_70754	HORVU.MOREX.r2.2HG0086370	1453	1472	+	1.17e-06	GAGAGAGAGAGAGAGAGAGG
	MLOC_70754	HORVU.MOREX.r2.2HG0086370	274	293	-	5.21e-06	TAGGACAAAGAAACAACAAA
	MLOC_70754	HORVU.MOREX.r2.2HG0087670	1324	1343	-	8.56e-06	AAAGAAATAGAAAATAAAAT
	MLOC_70754	HORVU.MOREX.r2.2HG0087670	1326	1345	-	3.54e-06	TAAAAGAAATAGAAAATAAA
	MLOC_70754	HORVU.MOREX.r2.2HG0087670	1331	1350	-	1.7e-07	AAAAATAAAAGAAATAGAAA
	MLOC_70754	HORVU.MOREX.r2.2HG0087670	1333	1352	-	4.52e-06	GTAAAAATAAAAGAAATAGA
	MLOC_70754	HORVU.MOREX.r2.2HG0087900	1133	1152	-	2.31e-07	GAAAACAAGAAGAAGAAAAG
	MLOC_70754	HORVU.MOREX.r2.2HG0089260	185	204	-	1.08e-06	AGGGAGGAGGAAGAGAGAGA
	MLOC_70754	HORVU.MOREX.r2.2HG0091450	753	772	+	2.97e-07	AGGAAAGAGAAGGGGAGAAA
	MLOC_70754	HORVU.MOREX.r2.2HG0091890	1388	1407	-	4.64e-06	GAGGAAAAGTAGGAGAAAGG
	MLOC_70754	HORVU.MOREX.r2.2HG0091890	922	941	-	4.05e-06	TATGAGAAAGAAAATAAAAA
	MLOC_70754	HORVU.MOREX.r2.2HG0091890	999	1018	+	1.86e-06	TATAAAAAAAGGAAAAATGA
	MLOC_70754	HORVU.MOREX.r2.2HG0093560	210	229	-	7.2e-06	AAGAAAGAAAGAGAGTGTAG
	MLOC_70754	HORVU.MOREX.r2.2HG0093560	212	231	-	5.7e-06	AAAAGAAAGAAAGAGAGTGT
	MLOC_70754	HORVU.MOREX.r2.2HG0093560	214	233	-	8.48e-08	AAAAAAGAAAGAAAGAGAGT
	MLOC_70754	HORVU.MOREX.r2.2HG0093560	216	235	-	4.13e-08	ATAAAAAAGAAAGAAAGAGA
	MLOC_70754	HORVU.MOREX.r2.2HG0093560	220	239	-	2.78e-08	AAAGATAAAAAAGAAAGAAA
	MLOC_70754	HORVU.MOREX.r2.2HG0093560	222	241	-	2.77e-07	AGAAAGATAAAAAAGAAAGA
	MLOC_70754	HORVU.MOREX.r2.2HG0093560	224	243	-	3.33e-06	GAAGAAAGATAAAAAAGAAA
	MLOC_70754	HORVU.MOREX.r2.2HG0093560	226	245	-	2.38e-06	AGGAAGAAAGATAAAAAAGA
	MLOC_70754	HORVU.MOREX.r2.2HG0094500	423	442	+	6.92e-06	AATACAATAGGAGATAGAGA
	MLOC_70754	HORVU.MOREX.r2.2HG0095020	788	807	+	1.98e-06	AAAAACTAGAAAGATAGAAG
	MLOC_70754	HORVU.MOREX.r2.2HG0097090	1296	1315	+	2.4e-06	ACAAAAAAATAGGAAAAAAA
	MLOC_70754	HORVU.MOREX.r2.2HG0097090	1298	1317	+	3.19e-06	AAAAAAATAGGAAAAAAAGT
	MLOC_70754	HORVU.MOREX.r2.2HG0097130	1101	1120	-	1.82e-06	AATAAATTAAAAAAAATACA
	MLOC_70754	HORVU.MOREX.r2.2HG0097390	910	929	+	1.77e-06	AAAAGCGAAAATAAAAAAGA
	MLOC_70754	HORVU.MOREX.r2.2HG0101040	1346	1365	+	7.2e-06	GGGGAAAAAAGGACAAGACG
	MLOC_70754	HORVU.MOREX.r2.2HG0106420	858	877	-	5e-06	AGAAGAAGAAGAAAGAAAAA
	MLOC_70754	HORVU.MOREX.r2.2HG0106420	860	879	-	4.49e-08	GAAGAAGAAGAAGAAAGAAA
	MLOC_70754	HORVU.MOREX.r2.2HG0106420	862	881	-	8.05e-08	AAGAAGAAGAAGAAGAAAGA
	MLOC_70754	HORVU.MOREX.r2.2HG0108150	607	626	-	1.52e-08	AAAAAAAAAGAAAAAAAAGG
	MLOC_70754	HORVU.MOREX.r2.2HG0108150	608	627	-	2.78e-08	GAAAAAAAAAGAAAAAAAAG
	MLOC_70754	HORVU.MOREX.r2.2HG0108150	609	628	-	6.54e-09	AGAAAAAAAAAGAAAAAAAA
	MLOC_70754	HORVU.MOREX.r2.2HG0108150	610	629	-	1.17e-08	TAGAAAAAAAAAGAAAAAAA
	MLOC_70754	HORVU.MOREX.r2.2HG0108150	611	630	-	2.38e-06	TTAGAAAAAAAAAGAAAAAA
	MLOC_70754	HORVU.MOREX.r2.2HG0108150	612	631	-	1.29e-06	TTTAGAAAAAAAAAGAAAAA
	MLOC_70754	HORVU.MOREX.r2.2HG0108210	895	914	-	2.62e-06	GAAAAAAAGGACAAGAAAGA
	MLOC_70754	HORVU.MOREX.r2.2HG0108210	897	916	-	1.45e-07	AGGAAAAAAAGGACAAGAAA
	MLOC_70754	HORVU.MOREX.r2.2HG0108210	900	919	-	3.69e-06	AAAAGGAAAAAAAGGACAAG
	MLOC_70754	HORVU.MOREX.r2.2HG0109990	671	690	-	5.04e-06	GAGGCAAAAAAAAAACAAAA
	MLOC_70754	HORVU.MOREX.r2.2HG0109990	672	691	-	9.46e-06	CGAGGCAAAAAAAAAACAAA
	MLOC_70754	HORVU.MOREX.r2.2HG0111280	917	936	+	2.09e-06	ACGAAAAAAGGGAAGACAAA
	MLOC_70754	HORVU.MOREX.r2.2HG0114750	696	715	+	3.13e-06	AAAAAATTGGGGAAGAAAGA
	MLOC_70754	HORVU.MOREX.r2.2HG0114750	932	951	+	5.89e-06	AATAAAAGAAGAGAGAGAAT
	MLOC_70754	HORVU.MOREX.r2.2HG0114750	934	953	+	9.25e-06	TAAAAGAAGAGAGAGAATGG
	MLOC_70754	HORVU.MOREX.r2.2HG0115620	1188	1207	+	2.51e-06	AATAAATAGAAGAGGATAAA
	MLOC_70754	HORVU.MOREX.r2.2HG0115940	767	786	-	4.19e-06	AAAACAAAGAAGAAACTAAA
	MLOC_70754	HORVU.MOREX.r2.2HG0115940	768	787	-	2.11e-06	AAAAACAAAGAAGAAACTAA
	MLOC_70754	HORVU.MOREX.r2.2HG0126610	1353	1372	-	9.08e-07	AGAAGAGAAGAGGAGAGAAG
	MLOC_70754	HORVU.MOREX.r2.2HG0126610	1355	1374	-	3.67e-07	AGAGAAGAGAAGAGGAGAGA
	MLOC_70754	HORVU.MOREX.r2.2HG0126610	1370	1389	-	9.64e-07	AATAATAAAAGGACGAGAGA
	MLOC_70754	HORVU.MOREX.r2.2HG0130090	1226	1245	-	4.19e-06	AAAAAAAAAGGAGAGTAAGG
	MLOC_70754	HORVU.MOREX.r2.2HG0130090	1228	1247	-	4.05e-07	GGAAAAAAAAAGGAGAGTAA
	MLOC_70754	HORVU.MOREX.r2.2HG0130090	1230	1249	-	2.53e-06	AGGGAAAAAAAAAGGAGAGT
	MLOC_70754	HORVU.MOREX.r2.2HG0130090	1237	1256	-	4.52e-06	AAAGGTAAGGGAAAAAAAAA
	MLOC_70754	HORVU.MOREX.r2.2HG0130090	1239	1258	-	8.83e-06	CAAAAGGTAAGGGAAAAAAA
	MLOC_70754	HORVU.MOREX.r2.2HG0130090	263	282	+	6.34e-06	GTAAACAAAAATGAAAAAAA
	MLOC_70754	HORVU.MOREX.r2.2HG0130090	269	288	+	9.91e-06	AAAAATGAAAAAAAATGTGA
	MLOC_70754	HORVU.MOREX.r2.2HG0130290	1083	1102	+	8.11e-06	GAGAGAAAAGAAGGAAAAGA
	MLOC_70754	HORVU.MOREX.r2.2HG0130290	1085	1104	+	3.02e-06	GAGAAAAGAAGGAAAAGAAG
	MLOC_70754	HORVU.MOREX.r2.2HG0135180	470	489	+	3.16e-06	AAAACAAAGAAAGAAACTCA
	MLOC_70754	HORVU.MOREX.r2.2HG0135180	812	831	+	2.87e-06	GTAAATAAAAGGAAAAGAAA
	MLOC_70754	HORVU.MOREX.r2.2HG0135520	100	119	-	2.05e-06	CCAAAAAAAAAGGAAAAAAA
	MLOC_70754	HORVU.MOREX.r2.2HG0135520	44	63	-	4.31e-08	AAAGAAAAGGAAAAAATAAA
	MLOC_70754	HORVU.MOREX.r2.2HG0135520	45	64	-	1.91e-06	AAAAGAAAAGGAAAAAATAA
	MLOC_70754	HORVU.MOREX.r2.2HG0135520	47	66	-	1.36e-06	GAAAAAGAAAAGGAAAAAAT
	MLOC_70754	HORVU.MOREX.r2.2HG0135520	48	67	-	6.04e-06	AGAAAAAGAAAAGGAAAAAA
	MLOC_70754	HORVU.MOREX.r2.2HG0135520	49	68	-	9.88e-08	GAGAAAAAGAAAAGGAAAAA
	MLOC_70754	HORVU.MOREX.r2.2HG0135520	59	78	-	1.06e-06	AAGGAAATAGGAGAAAAAGA
	MLOC_70754	HORVU.MOREX.r2.2HG0135520	61	80	-	4.34e-06	AAAAGGAAATAGGAGAAAAA
	MLOC_70754	HORVU.MOREX.r2.2HG0135520	63	82	-	2.89e-06	AAAAAAGGAAATAGGAGAAA
	MLOC_70754	HORVU.MOREX.r2.2HG0135520	68	87	-	1.06e-06	AAAAGAAAAAAGGAAATAGG
	MLOC_70754	HORVU.MOREX.r2.2HG0135520	69	88	-	6.65e-06	AAAAAGAAAAAAGGAAATAG
	MLOC_70754	HORVU.MOREX.r2.2HG0135520	75	94	-	3.03e-08	AAAGAAAAAAAGAAAAAAGG
	MLOC_70754	HORVU.MOREX.r2.2HG0135520	76	95	-	6.71e-08	AAAAGAAAAAAAGAAAAAAG
	MLOC_70754	HORVU.MOREX.r2.2HG0135520	77	96	-	1.35e-07	AAAAAGAAAAAAAGAAAAAA
	MLOC_70754	HORVU.MOREX.r2.2HG0135520	78	97	-	1.8e-10	AAAAAAGAAAAAAAGAAAAA
	MLOC_70754	HORVU.MOREX.r2.2HG0135520	80	99	-	3.45e-09	GGAAAAAAGAAAAAAAGAAA
	MLOC_70754	HORVU.MOREX.r2.2HG0135520	82	101	-	1.99e-08	AAGGAAAAAAGAAAAAAAGA
	MLOC_70754	HORVU.MOREX.r2.2HG0135520	83	102	-	2.1e-07	AAAGGAAAAAAGAAAAAAAG
	MLOC_70754	HORVU.MOREX.r2.2HG0135520	84	103	-	2.47e-07	AAAAGGAAAAAAGAAAAAAA
	MLOC_70754	HORVU.MOREX.r2.2HG0135520	85	104	-	2.25e-07	AAAAAGGAAAAAAGAAAAAA
	MLOC_70754	HORVU.MOREX.r2.2HG0135520	86	105	-	1.27e-07	AAAAAAGGAAAAAAGAAAAA
	MLOC_70754	HORVU.MOREX.r2.2HG0135520	88	107	-	3.73e-09	GAAAAAAAGGAAAAAAGAAA
	MLOC_70754	HORVU.MOREX.r2.2HG0135520	90	109	-	1.01e-07	AGGAAAAAAAGGAAAAAAGA
	MLOC_70754	HORVU.MOREX.r2.2HG0135520	91	110	-	6.62e-08	AAGGAAAAAAAGGAAAAAAG
	MLOC_70754	HORVU.MOREX.r2.2HG0135520	92	111	-	8.46e-07	AAAGGAAAAAAAGGAAAAAA
	MLOC_70754	HORVU.MOREX.r2.2HG0135520	93	112	-	9.55e-07	AAAAGGAAAAAAAGGAAAAA
	MLOC_70754	HORVU.MOREX.r2.2HG0135520	98	117	-	5.65e-08	AAAAAAAAAGGAAAAAAAGG
	MLOC_70754	HORVU.MOREX.r2.2HG0135520	99	118	-	2.9e-07	CAAAAAAAAAGGAAAAAAAG
	MLOC_70754	HORVU.MOREX.r2.2HG0137090	699	718	+	4.09e-07	GCAAAAAAAAGAAAAAAAAA
	MLOC_70754	HORVU.MOREX.r2.2HG0137090	700	719	+	5e-08	CAAAAAAAAGAAAAAAAAAA
	MLOC_70754	HORVU.MOREX.r2.2HG0137090	701	720	+	1.31e-09	AAAAAAAAGAAAAAAAAAAG
	MLOC_70754	HORVU.MOREX.r2.2HG0137090	702	721	+	2.05e-07	AAAAAAAGAAAAAAAAAAGA
	MLOC_70754	HORVU.MOREX.r2.2HG0137090	704	723	+	2.64e-09	AAAAAGAAAAAAAAAAGAGA
	MLOC_70754	HORVU.MOREX.r2.2HG0137090	706	725	+	1.44e-10	AAAGAAAAAAAAAAGAGAGA
	MLOC_70754	HORVU.MOREX.r2.2HG0137090	708	727	+	1.4e-09	AGAAAAAAAAAAGAGAGAGA
	MLOC_70754	HORVU.MOREX.r2.2HG0137090	710	729	+	9.65e-10	AAAAAAAAAAGAGAGAGAGA
	MLOC_70754	HORVU.MOREX.r2.2HG0137090	712	731	+	1.64e-09	AAAAAAAAGAGAGAGAGAGA
	MLOC_70754	HORVU.MOREX.r2.2HG0138840	1118	1137	-	4.56e-06	AGAAACAAAAAAAAAATTCA
	MLOC_70754	HORVU.MOREX.r2.2HG0138840	903	922	-	7.86e-06	AATAAATTAAGAAAAATACG
	MLOC_70754	HORVU.MOREX.r2.2HG0142180	1097	1116	+	6.98e-06	AAAAACGAAAATAAACCAAA
	MLOC_70754	HORVU.MOREX.r2.2HG0142270	312	331	+	6.87e-06	ACAGAAGAGAGAAGGAAAAG
	MLOC_70754	HORVU.MOREX.r2.2HG0142270	317	336	+	2.53e-06	AGAGAGAAGGAAAAGAGTGA
	MLOC_70754	HORVU.MOREX.r2.2HG0142270	490	509	-	9.61e-06	ATGAATAAAAAAAGAAAAAG
	MLOC_70754	HORVU.MOREX.r2.2HG0142270	491	510	-	4.62e-08	AATGAATAAAAAAAGAAAAA
	MLOC_70754	HORVU.MOREX.r2.2HG0142270	496	515	-	4.34e-06	GAAAGAATGAATAAAAAAAG
	MLOC_70754	HORVU.MOREX.r2.2HG0142270	506	525	-	3.02e-06	AGAGAAGAAGGAAAGAATGA
	MLOC_70754	HORVU.MOREX.r2.2HG0142270	508	527	-	4.76e-06	AGAGAGAAGAAGGAAAGAAT
	MLOC_70754	HORVU.MOREX.r2.2HG0142270	519	538	-	1.94e-06	GGTGGAGAGAAAGAGAGAAG
	MLOC_70754	HORVU.MOREX.r2.2HG0143300	1131	1150	+	5.94e-06	AAGAAAGAAAAGGGTAAAGG
	MLOC_70754	HORVU.MOREX.r2.2HG0143300	314	333	+	4.88e-06	ATAAAGGAAAGGGAGAAAGA
	MLOC_70754	HORVU.MOREX.r2.2HG0143300	316	335	+	6.08e-07	AAAGGAAAGGGAGAAAGAGA
	MLOC_70754	HORVU.MOREX.r2.2HG0143300	318	337	+	3.13e-06	AGGAAAGGGAGAAAGAGAGG
	MLOC_70754	HORVU.MOREX.r2.2HG0146890	281	300	-	8.43e-06	TGAAGAAAGAAAAAAAATCA
	MLOC_70754	HORVU.MOREX.r2.2HG0146890	283	302	-	2.62e-06	GATGAAGAAAGAAAAAAAAT
	MLOC_70754	HORVU.MOREX.r2.2HG0149830	143	162	+	5.34e-06	TCAAAGAAAAGGAAAAAAAA
	MLOC_70754	HORVU.MOREX.r2.2HG0149830	144	163	+	1.45e-06	CAAAGAAAAGGAAAAAAAAA
	MLOC_70754	HORVU.MOREX.r2.2HG0149830	145	164	+	3.08e-08	AAAGAAAAGGAAAAAAAAAG
	MLOC_70754	HORVU.MOREX.r2.2HG0149830	146	165	+	4.51e-07	AAGAAAAGGAAAAAAAAAGA
	MLOC_70754	HORVU.MOREX.r2.2HG0149830	150	169	+	1.4e-07	AAAGGAAAAAAAAAGATAGA
	MLOC_70754	HORVU.MOREX.r2.2HG0149830	152	171	+	2e-07	AGGAAAAAAAAAGATAGACA
	MLOC_70754	HORVU.MOREX.r2.2HG0150390	1460	1479	+	1.44e-06	CAAACAGAGAGAGAGAGACA
	MLOC_70754	HORVU.MOREX.r2.2HG0150390	1474	1493	+	7.09e-06	GAGACACAGAGAGAGAGAGA
	MLOC_70754	HORVU.MOREX.r2.2HG0150390	1480	1499	+	1.43e-06	CAGAGAGAGAGAGAGAGAGA
	MLOC_70754	HORVU.MOREX.r2.2HG0151240	1224	1243	-	6.12e-08	AAAACAGAGAAAAAGAAACA
	MLOC_70754	HORVU.MOREX.r2.2HG0151240	1226	1245	-	2.11e-06	ACAAAACAGAGAAAAAGAAA
	MLOC_70754	HORVU.MOREX.r2.2HG0151740	1231	1250	+	8.97e-06	AAGGCCGAGAAGGAAACAAG
	MLOC_70754	HORVU.MOREX.r2.2HG0151740	1280	1299	-	2.5e-07	AAAGAAAAGAAAAGAAAAGG
	MLOC_70754	HORVU.MOREX.r2.2HG0151740	1281	1300	-	8.38e-08	AAAAGAAAAGAAAAGAAAAG
	MLOC_70754	HORVU.MOREX.r2.2HG0151740	1283	1302	-	2.56e-09	AGAAAAGAAAAGAAAAGAAA
	MLOC_70754	HORVU.MOREX.r2.2HG0151740	1285	1304	-	9.63e-08	AAAGAAAAGAAAAGAAAAGA
	MLOC_70754	HORVU.MOREX.r2.2HG0151740	1286	1305	-	9.74e-07	CAAAGAAAAGAAAAGAAAAG
	MLOC_70754	HORVU.MOREX.r2.2HG0151740	1290	1309	-	7.41e-07	AAAGCAAAGAAAAGAAAAGA
	MLOC_70754	HORVU.MOREX.r2.2HG0151740	1291	1310	-	6.15e-07	AAAAGCAAAGAAAAGAAAAG
	MLOC_70754	HORVU.MOREX.r2.2HG0151740	643	662	-	1.25e-07	GAAGAAGAAGAAGAAAGAAG
	MLOC_70754	HORVU.MOREX.r2.2HG0151740	645	664	-	3.03e-07	AGGAAGAAGAAGAAGAAAGA
	MLOC_70754	HORVU.MOREX.r2.2HG0151740	65	84	+	8.76e-06	GCAGAAAAAAAGGGGAAAAA
	MLOC_70754	HORVU.MOREX.r2.2HG0151740	66	85	+	3.63e-06	CAGAAAAAAAGGGGAAAAAA
	MLOC_70754	HORVU.MOREX.r2.2HG0151740	67	86	+	2.8e-07	AGAAAAAAAGGGGAAAAAAA
	MLOC_70754	HORVU.MOREX.r2.2HG0151740	68	87	+	1.89e-07	GAAAAAAAGGGGAAAAAAAA
	MLOC_70754	HORVU.MOREX.r2.2HG0151740	69	88	+	1.36e-06	AAAAAAAGGGGAAAAAAAAA
	MLOC_70754	HORVU.MOREX.r2.2HG0151740	70	89	+	1.8e-06	AAAAAAGGGGAAAAAAAAAG
	MLOC_70754	HORVU.MOREX.r2.2HG0151740	71	90	+	2.77e-06	AAAAAGGGGAAAAAAAAAGA
	MLOC_70754	HORVU.MOREX.r2.2HG0151740	73	92	+	3.55e-07	AAAGGGGAAAAAAAAAGAAG
	MLOC_70754	HORVU.MOREX.r2.2HG0151740	76	95	+	6.82e-07	GGGGAAAAAAAAAGAAGAAG
	MLOC_70754	HORVU.MOREX.r2.2HG0151740	81	100	+	1.63e-06	AAAAAAAAGAAGAAGCAACG
	MLOC_70754	HORVU.MOREX.r2.2HG0154040	1122	1141	-	7.92e-06	ACAGAAGAAACAAAAACAAA
	MLOC_70754	HORVU.MOREX.r2.2HG0154040	185	204	-	1.1e-06	AGAGAAAAAACAGAAAAAAA
	MLOC_70754	HORVU.MOREX.r2.2HG0154040	229	248	-	4.64e-06	ACGAAAGAAAACAAGAAAAA
	MLOC_70754	HORVU.MOREX.r2.2HG0154040	231	250	-	2.55e-06	AAACGAAAGAAAACAAGAAA
	MLOC_70754	HORVU.MOREX.r2.2HG0154040	233	252	-	3.19e-06	AAAAACGAAAGAAAACAAGA
	MLOC_70754	HORVU.MOREX.r2.2HG0154040	243	262	-	3.82e-06	GAGAACATAAAAAAACGAAA
	MLOC_70754	HORVU.MOREX.r2.2HG0154040	535	554	-	4.52e-06	AAACAAAAGAATACAAAAAA
	MLOC_70754	HORVU.MOREX.r2.2HG0154040	538	557	-	7.32e-06	TAAAAACAAAAGAATACAAA
	MLOC_70754	HORVU.MOREX.r2.2HG0154040	679	698	-	5.3e-06	AAGAAACTAAAAGCAAGAAG
	MLOC_70754	HORVU.MOREX.r2.2HG0154040	927	946	-	7.11e-07	AAAAATAAAAAAGAAAATAA
	MLOC_70754	HORVU.MOREX.r2.2HG0154040	929	948	-	3.33e-06	ACAAAAATAAAAAAGAAAAT
	MLOC_70754	HORVU.MOREX.r2.2HG0154040	931	950	-	1.45e-06	GAACAAAAATAAAAAAGAAA
	MLOC_70754	HORVU.MOREX.r2.2HG0154040	933	952	-	2.08e-07	AAGAACAAAAATAAAAAAGA
	MLOC_70754	HORVU.MOREX.r2.2HG0154040	962	981	-	4.92e-06	AAAAACAAATAAGGAACAAA
	MLOC_70754	HORVU.MOREX.r2.2HG0154140	233	252	+	6.21e-07	GGAAACAAAGAGGAGAGAAA
	MLOC_70754	HORVU.MOREX.r2.2HG0154140	619	638	+	4.34e-06	CTTAATAAAAAAAAGAAAAA
	MLOC_70754	HORVU.MOREX.r2.2HG0154140	622	641	+	8.46e-07	AATAAAAAAAAGAAAAAACT
	MLOC_70754	HORVU.MOREX.r2.2HG0154440	1152	1171	-	1.93e-06	GCAGAAAAAGAAACGAGAAA
	MLOC_70754	HORVU.MOREX.r2.2HG0154440	687	706	-	4.32e-10	AAGAAAGAAAGAAAGAGAAA
	MLOC_70754	HORVU.MOREX.r2.2HG0154440	689	708	-	6.89e-07	ACAAGAAAGAAAGAAAGAGA
	MLOC_70754	HORVU.MOREX.r2.2HG0154440	691	710	-	5.71e-07	AAACAAGAAAGAAAGAAAGA
	MLOC_70754	HORVU.MOREX.r2.2HG0154440	693	712	-	1.21e-07	GGAAACAAGAAAGAAAGAAA
	MLOC_70754	HORVU.MOREX.r2.2HG0154720	875	894	-	2.09e-06	ATTGCAAAAAGAAAAAAAAA
	MLOC_70754	HORVU.MOREX.r2.2HG0156780	385	404	-	4.49e-06	AAAGGAAAGGATAAAATAGA
	MLOC_70754	HORVU.MOREX.r2.2HG0158600	651	670	+	1.77e-06	AAGAACGAGGAAGCAAAAAA
	MLOC_70754	HORVU.MOREX.r2.2HG0158600	667	686	+	2.92e-06	AAAAACGAGTGAGAAACAAA
	MLOC_70754	HORVU.MOREX.r2.2HG0159360	653	672	+	4.12e-06	CAAGCAAAAAGAGCGAGAGA
	MLOC_70754	HORVU.MOREX.r2.2HG0159530	1378	1397	-	5.96e-07	AAGAAGAAGAAAACAATAAA
	MLOC_70754	HORVU.MOREX.r2.2HG0160480	1478	1497	+	2.38e-06	AGAGAGAAGAGGGAAAGAGG
	MLOC_70754	HORVU.MOREX.r2.2HG0161590	1351	1370	+	3.99e-06	AGTAAAAAAAAAACGTAAGA
	MLOC_70754	HORVU.MOREX.r2.2HG0164740	1054	1073	-	7.67e-06	GGGAAAGAAAAGGAACAAAA
	MLOC_70754	HORVU.MOREX.r2.2HG0165140	415	434	+	3.05e-06	TATAAAAAGGATAAGAATAA
	MLOC_70754	HORVU.MOREX.r2.2HG0165140	780	799	+	5.65e-07	AGGAAAATGAAGAAAACAGA
	MLOC_70754	HORVU.MOREX.r2.2HG0166190	1249	1268	+	5.39e-06	AGGAAAAAAAATAAGCAACA
	MLOC_70754	HORVU.MOREX.r2.2HG0166910	634	653	-	2.09e-06	AATGAAAAAAGAGAAACAAT
	MLOC_70754	HORVU.MOREX.r2.2HG0167340	1438	1457	+	6.09e-06	TTGAGAGAGAGAGAGAGAGA
	MLOC_70754	HORVU.MOREX.r2.2HG0167340	1440	1459	+	5.25e-07	GAGAGAGAGAGAGAGAGAGA
	MLOC_70754	HORVU.MOREX.r2.2HG0167340	1442	1461	+	5.25e-07	GAGAGAGAGAGAGAGAGAGA
	MLOC_70754	HORVU.MOREX.r2.2HG0167340	1444	1463	+	5.25e-07	GAGAGAGAGAGAGAGAGAGA
	MLOC_70754	HORVU.MOREX.r2.2HG0167340	1446	1465	+	5.25e-07	GAGAGAGAGAGAGAGAGAGA
	MLOC_70754	HORVU.MOREX.r2.2HG0167340	1448	1467	+	5.25e-07	GAGAGAGAGAGAGAGAGAGA
	MLOC_70754	HORVU.MOREX.r2.2HG0167340	449	468	+	1.89e-06	GAAACTGAAAAAAAGATAAA
	MLOC_70754	HORVU.MOREX.r2.2HG0167340	460	479	+	9.76e-06	AAAGATAAAGATAAAAATAA
	MLOC_70754	HORVU.MOREX.r2.2HG0167420	375	394	-	1.31e-09	AAAAAAAAGAAAAAAAAAAG
	MLOC_70754	HORVU.MOREX.r2.2HG0167420	376	395	-	1.54e-09	AAAAAAAAAGAAAAAAAAAA
	MLOC_70754	HORVU.MOREX.r2.2HG0167420	377	396	-	8.35e-09	GAAAAAAAAAGAAAAAAAAA
	MLOC_70754	HORVU.MOREX.r2.2HG0167420	378	397	-	6.54e-09	AGAAAAAAAAAGAAAAAAAA
	MLOC_70754	HORVU.MOREX.r2.2HG0167420	379	398	-	1.47e-09	AAGAAAAAAAAAGAAAAAAA
	MLOC_70754	HORVU.MOREX.r2.2HG0167420	380	399	-	1.5e-07	GAAGAAAAAAAAAGAAAAAA
	MLOC_70754	HORVU.MOREX.r2.2HG0167420	381	400	-	1.3e-07	GGAAGAAAAAAAAAGAAAAA
	MLOC_70754	HORVU.MOREX.r2.2HG0167420	383	402	-	2.52e-08	CAGGAAGAAAAAAAAAGAAA
	MLOC_70754	HORVU.MOREX.r2.2HG0167420	539	558	+	7.79e-06	ACTAAAGAAAAAAAAATTAG
	MLOC_70754	HORVU.MOREX.r2.2HG0167420	856	875	-	3.02e-06	CAAAAAAAAAATGCAACAAA
	MLOC_70754	HORVU.MOREX.r2.2HG0168800	1215	1234	+	3.19e-06	GAAGAAGAGAGGGAAAGTGA
	MLOC_70754	HORVU.MOREX.r2.2HG0170460	1373	1392	-	9.93e-07	TGGGAAGAAAGAAAGAAAGG
	MLOC_70754	HORVU.MOREX.r2.2HG0170460	1375	1394	-	4.97e-07	AATGGGAAGAAAGAAAGAAA
	MLOC_70754	HORVU.MOREX.r2.2HG0170460	39	58	-	1.41e-06	AGAAAAGAAAAGAAGAAAAC
	MLOC_70754	HORVU.MOREX.r2.2HG0170460	41	60	-	6.2e-08	GAAGAAAAGAAAAGAAGAAA
	MLOC_70754	HORVU.MOREX.r2.2HG0170460	44	63	-	1.47e-07	TGAGAAGAAAAGAAAAGAAG
	MLOC_70754	HORVU.MOREX.r2.2HG0171210	799	818	-	7.38e-06	AGAGAGAAAAATGAAACAGG
	MLOC_70754	HORVU.MOREX.r2.2HG0171400	1000	1019	+	2.68e-07	AAAAAAAGGAAAGAAAGAAG
	MLOC_70754	HORVU.MOREX.r2.2HG0171400	994	1013	+	2.02e-06	TCAAAAAAAAAAAGGAAAGA
	MLOC_70754	HORVU.MOREX.r2.2HG0171400	996	1015	+	4.78e-10	AAAAAAAAAAAGGAAAGAAA
	MLOC_70754	HORVU.MOREX.r2.2HG0171400	998	1017	+	1.21e-08	AAAAAAAAAGGAAAGAAAGA
	MLOC_70754	HORVU.MOREX.r2.2HG0171910	1023	1042	+	4.32e-07	AGTAAAATAAAAAGGAAAAA
	MLOC_70754	HORVU.MOREX.r2.2HG0171910	651	670	+	4.68e-06	TGGAAAAAAAGGAAACGAGA
	MLOC_70754	HORVU.MOREX.r2.2HG0172870	1214	1233	-	6.92e-06	AAAAGCGAAACGAAAAGAGA
	MLOC_70754	HORVU.MOREX.r2.2HG0172870	1322	1341	+	3.1e-06	TATAAAGAGAGAACAACACA
	MLOC_70754	HORVU.MOREX.r2.2HG0175840	232	251	-	3.45e-06	AATGAATAAAGAAAGAAAAT
	MLOC_70754	HORVU.MOREX.r2.2HG0175840	241	260	-	8.56e-06	AAAAAAATAAATGAATAAAG
	MLOC_70754	HORVU.MOREX.r2.2HG0175840	250	269	-	1.58e-07	AAGAGAGAGAAAAAAATAAA
	MLOC_70754	HORVU.MOREX.r2.2HG0175840	254	273	-	1.17e-08	AAAAAAGAGAGAGAAAAAAA
	MLOC_70754	HORVU.MOREX.r2.2HG0175840	256	275	-	1.07e-07	TGAAAAAAGAGAGAGAAAAA
	MLOC_70754	HORVU.MOREX.r2.2HG0175840	258	277	-	2.71e-08	GATGAAAAAAGAGAGAGAAA
	MLOC_70754	HORVU.MOREX.r2.2HG0176050	1401	1420	-	9.54e-06	GAGACAGAGTGGGAAAGAGA
	MLOC_70754	HORVU.MOREX.r2.2HG0177000	136	155	+	5.7e-06	AAAAAGAAAAAAGGGAGACT
	MLOC_70754	HORVU.MOREX.r2.2HG0177000	138	157	+	3.72e-06	AAAGAAAAAAGGGAGACTCA
	MLOC_70754	HORVU.MOREX.r2.2HG0177100	342	361	-	6.96e-07	TAAAAAGAAAAAAATACAGG
	MLOC_70754	HORVU.MOREX.r2.2HG0177100	344	363	-	1.17e-06	ACTAAAAAGAAAAAAATACA
	MLOC_70754	HORVU.MOREX.r2.2HG0178200	1106	1125	+	6.82e-07	ATAACAGAAAAGAAAAGAAG
	MLOC_70754	HORVU.MOREX.r2.2HG0178200	1109	1128	+	1.13e-06	ACAGAAAAGAAAAGAAGAAG
	MLOC_70754	HORVU.MOREX.r2.2HG0178200	1221	1240	+	3.6e-06	AATGGAGAAAAAGGAAAAGA
	MLOC_70754	HORVU.MOREX.r2.2HG0178200	1223	1242	+	1.57e-06	TGGAGAAAAAGGAAAAGAAG
	MLOC_70754	HORVU.MOREX.r2.2HG0178200	1226	1245	+	3.66e-06	AGAAAAAGGAAAAGAAGAAG
	MLOC_70754	HORVU.MOREX.r2.2HG0178520	1006	1025	+	7.09e-06	ATGAAACAGAAAAAAAAACA
	MLOC_70754	HORVU.MOREX.r2.3HG0181530	1137	1156	+	3.72e-06	AAAACAAAAACAAAAAGAAT
	MLOC_70754	HORVU.MOREX.r2.3HG0181530	415	434	-	1.36e-06	AGAAAAAAATAGAAAACACA
	MLOC_70754	HORVU.MOREX.r2.3HG0181550	1115	1134	+	3.13e-06	CAAGCAAAAAAAAAGTGAAA
	MLOC_70754	HORVU.MOREX.r2.3HG0181550	523	542	+	3.72e-06	AAAAAACAGAGGAAGAAACG
	MLOC_70754	HORVU.MOREX.r2.3HG0184710	779	798	+	8.17e-06	GGGAGAGAGAGAGAGAGTAA
	MLOC_70754	HORVU.MOREX.r2.3HG0184770	1088	1107	+	6.71e-06	GAGAACGAGAAGGAGAGTCA
	MLOC_70754	HORVU.MOREX.r2.3HG0186310	573	592	-	6.14e-06	GGACAAAAGAAGAAAAAAAG
	MLOC_70754	HORVU.MOREX.r2.3HG0186310	574	593	-	4.61e-07	AGGACAAAAGAAGAAAAAAA
	MLOC_70754	HORVU.MOREX.r2.3HG0186310	575	594	-	1.17e-06	AAGGACAAAAGAAGAAAAAA
	MLOC_70754	HORVU.MOREX.r2.3HG0186310	576	595	-	2.58e-06	AAAGGACAAAAGAAGAAAAA
	MLOC_70754	HORVU.MOREX.r2.3HG0187560	1437	1456	+	9.54e-06	GAGGAGGAGAAAGCGAAAGG
	MLOC_70754	HORVU.MOREX.r2.3HG0189370	1395	1414	+	3.13e-06	TGGGAAAAAAAAGAGTGAGA
	MLOC_70754	HORVU.MOREX.r2.3HG0189370	1399	1418	+	2.91e-08	AAAAAAAAGAGTGAGAGAGA
	MLOC_70754	HORVU.MOREX.r2.3HG0189370	1401	1420	+	5.65e-08	AAAAAAGAGTGAGAGAGAAA
	MLOC_70754	HORVU.MOREX.r2.3HG0189370	512	531	+	4.3e-06	AAAAAACAGAGAAAGAAAAT
	MLOC_70754	HORVU.MOREX.r2.3HG0189370	514	533	+	7.72e-07	AAAACAGAGAAAGAAAATAA
	MLOC_70754	HORVU.MOREX.r2.3HG0191650	693	712	-	5.17e-06	AAAGACTAGAAGAATAAAAA
	MLOC_70754	HORVU.MOREX.r2.3HG0192020	1183	1202	+	4.76e-06	TGGCACAAAAAAGAGAGAAA
	MLOC_70754	HORVU.MOREX.r2.3HG0194540	1188	1207	+	4.05e-06	TCAAAAAAGAAAAGAAAAAG
	MLOC_70754	HORVU.MOREX.r2.3HG0194540	1189	1208	+	3.63e-06	CAAAAAAGAAAAGAAAAAGA
	MLOC_70754	HORVU.MOREX.r2.3HG0194540	1191	1210	+	1.24e-08	AAAAAGAAAAGAAAAAGAGA
	MLOC_70754	HORVU.MOREX.r2.3HG0194540	1193	1212	+	4.78e-10	AAAGAAAAGAAAAAGAGAAG
	MLOC_70754	HORVU.MOREX.r2.3HG0196650	980	999	+	1.36e-06	GATAGAGAAGAGGAGAGAGA
	MLOC_70754	HORVU.MOREX.r2.3HG0199190	353	372	-	8.36e-06	AAGAAGATAAAGAAAAATCA
	MLOC_70754	HORVU.MOREX.r2.3HG0199190	57	76	-	7.92e-06	AGTAAAAAAAATAAAATTGG
	MLOC_70754	HORVU.MOREX.r2.3HG0201020	824	843	+	6.65e-06	AGAGCAAAAGATAAAAGTAA
	MLOC_70754	HORVU.MOREX.r2.3HG0202130	1019	1038	+	9.25e-06	ATGAGTGTGAAAAAGAGAAA
	MLOC_70754	HORVU.MOREX.r2.3HG0202130	1025	1044	+	7.26e-06	GTGAAAAAGAGAAATAAAAG
	MLOC_70754	HORVU.MOREX.r2.3HG0202810	949	968	-	8.48e-08	CAAAAAAAAAAAAAGATAAG
	MLOC_70754	HORVU.MOREX.r2.3HG0202940	112	131	-	1.94e-06	AGAAAAGAGGATAATAAAAA
	MLOC_70754	HORVU.MOREX.r2.3HG0203990	134	153	+	7.32e-06	TCAAGAGAAGAGAAGAGAAG
	MLOC_70754	HORVU.MOREX.r2.3HG0204230	291	310	-	7.32e-06	AAAAAGAAGAATAAAATTAG
	MLOC_70754	HORVU.MOREX.r2.3HG0204230	35	54	-	3.54e-06	GATAAAAAAGGAAGAACAGA
	MLOC_70754	HORVU.MOREX.r2.3HG0206050	1122	1141	+	6.87e-06	GGTGAGAAGAAGGAAAAAAG
	MLOC_70754	HORVU.MOREX.r2.3HG0206300	1221	1240	-	3.24e-06	AATCACAAAGAAAAAAAAAA
	MLOC_70754	HORVU.MOREX.r2.3HG0206300	1399	1418	+	7.32e-06	AGAAAAAGAACAGAAAGAAA
	MLOC_70754	HORVU.MOREX.r2.3HG0206300	1403	1422	+	4.18e-07	AAAGAACAGAAAGAAAGAAG
	MLOC_70754	HORVU.MOREX.r2.3HG0206650	1463	1482	+	7.44e-06	CCAGAGAAAGAAAAGAGAGA
	MLOC_70754	HORVU.MOREX.r2.3HG0206650	1465	1484	+	8.46e-07	AGAGAAAGAAAAGAGAGAGA
	MLOC_70754	HORVU.MOREX.r2.3HG0206650	1467	1486	+	1.03e-07	AGAAAGAAAAGAGAGAGAGA
	MLOC_70754	HORVU.MOREX.r2.3HG0206650	1469	1488	+	6.44e-09	AAAGAAAAGAGAGAGAGAGA
	MLOC_70754	HORVU.MOREX.r2.3HG0206650	1471	1490	+	9.2e-09	AGAAAAGAGAGAGAGAGAAA
	MLOC_70754	HORVU.MOREX.r2.3HG0206650	1473	1492	+	3.39e-07	AAAAGAGAGAGAGAGAAAAG
	MLOC_70754	HORVU.MOREX.r2.3HG0209870	1063	1082	+	5.39e-06	AAAAAGAAGGAAAGGCGAAA
	MLOC_70754	HORVU.MOREX.r2.3HG0226850	975	994	+	6.82e-07	GATGACAAGGAGAAAAGAAA
	MLOC_70754	HORVU.MOREX.r2.3HG0227500	589	608	+	5.65e-07	TGGAGAAAAAAGAAGAAAAA
	MLOC_70754	HORVU.MOREX.r2.3HG0227500	591	610	+	2.77e-07	GAGAAAAAAGAAGAAAAACA
	MLOC_70754	HORVU.MOREX.r2.3HG0229280	786	805	-	7.03e-06	GAAAGGGAAAAAAATACAAA
	MLOC_70754	HORVU.MOREX.r2.3HG0229280	788	807	-	9.46e-06	GAGAAAGGGAAAAAAATACA
	MLOC_70754	HORVU.MOREX.r2.3HG0229280	792	811	-	2.13e-06	GATAGAGAAAGGGAAAAAAA
	MLOC_70754	HORVU.MOREX.r2.3HG0229280	804	823	-	7.15e-06	AAAAGAAGAAAAGATAGAGA
	MLOC_70754	HORVU.MOREX.r2.3HG0229280	806	825	-	4.09e-07	CAAAAAGAAGAAAAGATAGA
	MLOC_70754	HORVU.MOREX.r2.3HG0229280	810	829	-	1.17e-06	AATACAAAAAGAAGAAAAGA
	MLOC_70754	HORVU.MOREX.r2.3HG0230120	724	743	-	4.02e-06	GAAGAAAAGAAAAGGAATAG
	MLOC_70754	HORVU.MOREX.r2.3HG0230120	730	749	-	1.04e-07	AAAACAGAAGAAAAGAAAAG
	MLOC_70754	HORVU.MOREX.r2.3HG0230120	732	751	-	3.32e-07	GAAAAACAGAAGAAAAGAAA
	MLOC_70754	HORVU.MOREX.r2.3HG0230120	970	989	-	8.36e-06	GCAAAAAAGAAGAAAATACG
	MLOC_70754	HORVU.MOREX.r2.3HG0230950	253	272	+	3.57e-06	AGAACGAAGGAGAAGAAAGA
	MLOC_70754	HORVU.MOREX.r2.3HG0230950	259	278	+	2.28e-08	AAGGAGAAGAAAGAGAGAAA
	MLOC_70754	HORVU.MOREX.r2.3HG0230950	261	280	+	1.27e-06	GGAGAAGAAAGAGAGAAAGG
	MLOC_70754	HORVU.MOREX.r2.3HG0230950	301	320	+	1.98e-06	AGGGAGAAGGAAGAAAGAGG
	MLOC_70754	HORVU.MOREX.r2.3HG0230950	659	678	+	4.32e-07	AAAGAAGAAGAGAATAAAAA
	MLOC_70754	HORVU.MOREX.r2.3HG0230950	662	681	+	2.44e-06	GAAGAAGAGAATAAAAATAA
	MLOC_70754	HORVU.MOREX.r2.3HG0231240	120	139	-	7.92e-06	CCGAAAAAAAAAGAAACAGG
	MLOC_70754	HORVU.MOREX.r2.3HG0231240	124	143	-	6.44e-06	TTGGCCGAAAAAAAAAGAAA
	MLOC_70754	HORVU.MOREX.r2.3HG0231240	142	161	+	7.11e-07	AAAAACAAAGAAGAAACAGG
	MLOC_70754	HORVU.MOREX.r2.3HG0232400	312	331	-	2.67e-06	AAAAATAAATAAAATAGACA
	MLOC_70754	HORVU.MOREX.r2.3HG0232400	314	333	-	1.08e-06	GAAAAAATAAATAAAATAGA
	MLOC_70754	HORVU.MOREX.r2.3HG0233220	67	86	+	5.26e-06	AAAAAGAAAAGAGCAAATAA
	MLOC_70754	HORVU.MOREX.r2.3HG0233570	889	908	+	5e-06	AGAAACGAGTAAAAGAGAAT
	MLOC_70754	HORVU.MOREX.r2.3HG0234530	1243	1262	+	3.57e-06	GGTGGAGAGAGAGAGAGAGA
	MLOC_70754	HORVU.MOREX.r2.3HG0234530	1245	1264	+	1.6e-06	TGGAGAGAGAGAGAGAGAGA
	MLOC_70754	HORVU.MOREX.r2.3HG0234530	1247	1266	+	5.25e-07	GAGAGAGAGAGAGAGAGAGA
	MLOC_70754	HORVU.MOREX.r2.3HG0234530	1249	1268	+	1.08e-06	GAGAGAGAGAGAGAGAGACA
	MLOC_70754	HORVU.MOREX.r2.3HG0234530	1251	1270	+	2.6e-06	GAGAGAGAGAGAGAGACAGA
	MLOC_70754	HORVU.MOREX.r2.3HG0236180	1336	1355	-	1.51e-06	AAGAGAGAGAGAGGGAGAGA
	MLOC_70754	HORVU.MOREX.r2.3HG0236180	1342	1361	-	2.23e-06	TGGAGAAAGAGAGAGAGAGG
	MLOC_70754	HORVU.MOREX.r2.3HG0236180	1344	1363	-	2.87e-07	AATGGAGAAAGAGAGAGAGA
	MLOC_70754	HORVU.MOREX.r2.3HG0236180	651	670	+	3.57e-06	GATGAGGTGGAGAAGAGAAA
	MLOC_70754	HORVU.MOREX.r2.3HG0236180	860	879	-	2.78e-08	AAAAAAAAAAAGGCGAGAAG
	MLOC_70754	HORVU.MOREX.r2.3HG0236580	107	126	-	9.35e-07	AAAAAGAAGAAAAAAAATCA
	MLOC_70754	HORVU.MOREX.r2.3HG0236580	110	129	-	1.31e-07	ACAAAAAAGAAGAAAAAAAA
	MLOC_70754	HORVU.MOREX.r2.3HG0236580	112	131	-	6.87e-06	GAACAAAAAAGAAGAAAAAA
	MLOC_70754	HORVU.MOREX.r2.3HG0236580	113	132	-	2.62e-07	GGAACAAAAAAGAAGAAAAA
	MLOC_70754	HORVU.MOREX.r2.3HG0236580	115	134	-	8.04e-06	TGGGAACAAAAAAGAAGAAA
	MLOC_70754	HORVU.MOREX.r2.3HG0236800	1363	1382	-	5.89e-07	GAAGAAGAAGAAGAGACAAG
	MLOC_70754	HORVU.MOREX.r2.3HG0236800	1365	1384	-	2.23e-07	AGGAAGAAGAAGAAGAGACA
	MLOC_70754	HORVU.MOREX.r2.3HG0236800	565	584	+	4.8e-06	GAAAAATAAAATGGAAGAGA
	MLOC_70754	HORVU.MOREX.r2.3HG0238720	144	163	+	1.15e-06	AATGCAAAAAAAGGAAAAAA
	MLOC_70754	HORVU.MOREX.r2.3HG0238720	145	164	+	8.5e-06	ATGCAAAAAAAGGAAAAAAA
	MLOC_70754	HORVU.MOREX.r2.3HG0238720	148	167	+	1.15e-06	CAAAAAAAGGAAAAAAATAA
	MLOC_70754	HORVU.MOREX.r2.3HG0238720	149	168	+	4.76e-07	AAAAAAAGGAAAAAAATAAA
	MLOC_70754	HORVU.MOREX.r2.3HG0238720	151	170	+	1.38e-06	AAAAAGGAAAAAAATAAACG
	MLOC_70754	HORVU.MOREX.r2.3HG0238720	211	230	+	5.61e-06	ATAAAAAAAACTAAAAAAAA
	MLOC_70754	HORVU.MOREX.r2.3HG0238720	327	346	+	1.8e-06	CAAAAAAAAAAGAAAATTAA
	MLOC_70754	HORVU.MOREX.r2.3HG0245240	420	439	-	7.92e-06	AAAAGAAAAAAAACAACTCA
	MLOC_70754	HORVU.MOREX.r2.3HG0245240	425	444	-	7.49e-06	AAACGAAAAGAAAAAAAACA
	MLOC_70754	HORVU.MOREX.r2.3HG0245240	427	446	-	3.26e-08	AAAAACGAAAAGAAAAAAAA
	MLOC_70754	HORVU.MOREX.r2.3HG0245240	428	447	-	7.03e-06	AAAAAACGAAAAGAAAAAAA
	MLOC_70754	HORVU.MOREX.r2.3HG0245240	432	451	-	2.23e-07	GAAAAAAAAACGAAAAGAAA
	MLOC_70754	HORVU.MOREX.r2.3HG0245240	435	454	-	3.64e-08	AAAGAAAAAAAAACGAAAAG
	MLOC_70754	HORVU.MOREX.r2.3HG0245240	437	456	-	5e-06	CGAAAGAAAAAAAAACGAAA
	MLOC_70754	HORVU.MOREX.r2.3HG0245240	900	919	+	8.76e-06	TAGAGACAGAGAGAGAGAGA
	MLOC_70754	HORVU.MOREX.r2.3HG0245240	902	921	+	3.96e-07	GAGACAGAGAGAGAGAGAGA
	MLOC_70754	HORVU.MOREX.r2.3HG0245530	788	807	-	3.1e-06	AAGGAAAAATAGGAAAGTGA
	MLOC_70754	HORVU.MOREX.r2.3HG0246240	1085	1104	-	4.31e-08	AGAGAAAAAAAAAAAAAAGG
	MLOC_70754	HORVU.MOREX.r2.3HG0246240	1086	1105	-	2.13e-07	TAGAGAAAAAAAAAAAAAAG
	MLOC_70754	HORVU.MOREX.r2.3HG0246240	1087	1106	-	4.02e-06	CTAGAGAAAAAAAAAAAAAA
	MLOC_70754	HORVU.MOREX.r2.3HG0246240	1088	1107	-	7.44e-06	CCTAGAGAAAAAAAAAAAAA
	MLOC_70754	HORVU.MOREX.r2.3HG0246240	692	711	-	7.61e-06	GGTAAAATAAGTAAGAGTAA
	MLOC_70754	HORVU.MOREX.r2.3HG0246240	783	802	-	3.6e-06	TATGCAAAGAAAAATAAAAG
	MLOC_70754	HORVU.MOREX.r2.3HG0246240	921	940	+	1.72e-06	TAAAAAAAGTGTAAAAAAAA
	MLOC_70754	HORVU.MOREX.r2.3HG0248380	1419	1438	+	1.23e-06	CAGAGAAAGAGAGAAAGAGA
	MLOC_70754	HORVU.MOREX.r2.3HG0248380	1421	1440	+	1.64e-08	GAGAAAGAGAGAAAGAGAGA
	MLOC_70754	HORVU.MOREX.r2.3HG0248380	1423	1442	+	1.11e-07	GAAAGAGAGAAAGAGAGAGA
	MLOC_70754	HORVU.MOREX.r2.3HG0248380	1425	1444	+	2.28e-07	AAGAGAGAAAGAGAGAGACA
	MLOC_70754	HORVU.MOREX.r2.3HG0248380	1427	1446	+	1.75e-06	GAGAGAAAGAGAGAGACAGA
	MLOC_70754	HORVU.MOREX.r2.3HG0248380	1433	1452	+	1.98e-06	AAGAGAGAGACAGAGAGAGA
	MLOC_70754	HORVU.MOREX.r2.3HG0248380	1443	1462	+	9.61e-06	CAGAGAGAGAGAGGGAGAGA
	MLOC_70754	HORVU.MOREX.r2.3HG0248380	1445	1464	+	2.6e-06	GAGAGAGAGAGGGAGAGAGG
	MLOC_70754	HORVU.MOREX.r2.3HG0248420	136	155	+	1.64e-06	ATTAAATAAAGAAAGAGAGG
	MLOC_70754	HORVU.MOREX.r2.3HG0249690	1224	1243	-	1.78e-07	AAGAAAGAGGAAAAAAAACG
	MLOC_70754	HORVU.MOREX.r2.3HG0249690	1226	1245	-	5.25e-07	GAAAGAAAGAGGAAAAAAAA
	MLOC_70754	HORVU.MOREX.r2.3HG0249690	1227	1246	-	7.64e-07	AGAAAGAAAGAGGAAAAAAA
	MLOC_70754	HORVU.MOREX.r2.3HG0249690	1228	1247	-	2.8e-07	AAGAAAGAAAGAGGAAAAAA
	MLOC_70754	HORVU.MOREX.r2.3HG0249690	1234	1253	-	3.82e-06	AATCACAAGAAAGAAAGAGG
	MLOC_70754	HORVU.MOREX.r2.3HG0249690	1358	1377	+	1.43e-06	CAGAGAGAGAGAGAGAGAGA
	MLOC_70754	HORVU.MOREX.r2.3HG0249690	1360	1379	+	5.25e-07	GAGAGAGAGAGAGAGAGAGA
	MLOC_70754	HORVU.MOREX.r2.3HG0249690	1362	1381	+	5.25e-07	GAGAGAGAGAGAGAGAGAGA
	MLOC_70754	HORVU.MOREX.r2.3HG0249690	1364	1383	+	5.25e-07	GAGAGAGAGAGAGAGAGAGA
	MLOC_70754	HORVU.MOREX.r2.3HG0249690	1366	1385	+	5.25e-07	GAGAGAGAGAGAGAGAGAGA
	MLOC_70754	HORVU.MOREX.r2.3HG0249690	1368	1387	+	5.25e-07	GAGAGAGAGAGAGAGAGAGA
	MLOC_70754	HORVU.MOREX.r2.3HG0249690	1370	1389	+	5.25e-07	GAGAGAGAGAGAGAGAGAGA
	MLOC_70754	HORVU.MOREX.r2.3HG0249690	1372	1391	+	2.27e-06	GAGAGAGAGAGAGAGAGACG
	MLOC_70754	HORVU.MOREX.r2.3HG0249690	620	639	+	1.78e-07	GGGGAAAAGAAGAAGAAAAA
	MLOC_70754	HORVU.MOREX.r2.3HG0249690	622	641	+	9.83e-07	GGAAAAGAAGAAGAAAAAGG
	MLOC_70754	HORVU.MOREX.r2.3HG0249690	630	649	+	3.33e-06	AGAAGAAAAAGGAAGCGAAA
	MLOC_70754	HORVU.MOREX.r2.3HG0251960	1385	1404	-	7.61e-06	AAAAAGAAGAGGGAGCGAGG
	MLOC_70754	HORVU.MOREX.r2.3HG0251960	1393	1412	-	1.11e-06	GAGACAAAAAAAAGAAGAGG
	MLOC_70754	HORVU.MOREX.r2.3HG0251960	1399	1418	-	7.49e-06	AAGGGAGAGACAAAAAAAAG
	MLOC_70754	HORVU.MOREX.r2.3HG0251970	1129	1148	-	5.57e-06	AAAAAAAAAAAAAAACCAGT
	MLOC_70754	HORVU.MOREX.r2.3HG0251970	1133	1152	-	5.94e-06	AAACAAAAAAAAAAAAAAAC
	MLOC_70754	HORVU.MOREX.r2.3HG0251970	1134	1153	-	3.12e-08	GAAACAAAAAAAAAAAAAAA
	MLOC_70754	HORVU.MOREX.r2.3HG0251970	1135	1154	-	2.52e-08	AGAAACAAAAAAAAAAAAAA
	MLOC_70754	HORVU.MOREX.r2.3HG0251970	1136	1155	-	1.15e-07	AAGAAACAAAAAAAAAAAAA
	MLOC_70754	HORVU.MOREX.r2.3HG0251970	1140	1159	-	4.6e-06	ACAGAAGAAACAAAAAAAAA
	MLOC_70754	HORVU.MOREX.r2.3HG0252360	1068	1087	+	7.26e-06	AAACACAAGAGAAAAAGTAA
	MLOC_70754	HORVU.MOREX.r2.3HG0252360	1298	1317	-	6.98e-06	GGGAAAATAGAGAATAAAAA
	MLOC_70754	HORVU.MOREX.r2.3HG0252360	307	326	-	7.33e-07	GCAAAAAAGAAAGAGAAAAG
	MLOC_70754	HORVU.MOREX.r2.3HG0252360	309	328	-	3.63e-07	AGGCAAAAAAGAAAGAGAAA
	MLOC_70754	HORVU.MOREX.r2.3HG0252360	311	330	-	3.02e-06	GGAGGCAAAAAAGAAAGAGA
	MLOC_70754	HORVU.MOREX.r2.3HG0252360	362	381	-	1.14e-06	AATAAAATGAGGAGGAAAAA
	MLOC_70754	HORVU.MOREX.r2.3HG0253170	177	196	-	8.99e-07	GAAGAGAAAAGAGAGACAAA
	MLOC_70754	HORVU.MOREX.r2.3HG0253170	183	202	-	6.09e-06	GCAACAGAAGAGAAAAGAGA
	MLOC_70754	HORVU.MOREX.r2.3HG0253460	356	375	+	3.8e-08	GTAAAAAAAAAAAAGAGAGA
	MLOC_70754	HORVU.MOREX.r2.3HG0253460	358	377	+	1.18e-10	AAAAAAAAAAAAGAGAGAGA
	MLOC_70754	HORVU.MOREX.r2.3HG0253460	360	379	+	1.18e-07	AAAAAAAAAAGAGAGAGAGT
	MLOC_70754	HORVU.MOREX.r2.3HG0253460	362	381	+	2.05e-07	AAAAAAAAGAGAGAGAGTGG
	MLOC_70754	HORVU.MOREX.r2.3HG0253930	113	132	-	1.4e-06	CAAAAAAAAAATGAGACACA
	MLOC_70754	HORVU.MOREX.r2.3HG0253930	117	136	-	9.04e-06	ATAGCAAAAAAAAAATGAGA
	MLOC_70754	HORVU.MOREX.r2.3HG0255120	1105	1124	+	1.49e-06	AGAGAGAAGTAAGAGAGAGA
	MLOC_70754	HORVU.MOREX.r2.3HG0255120	1107	1126	+	3.3e-06	AGAGAAGTAAGAGAGAGAAT
	MLOC_70754	HORVU.MOREX.r2.3HG0255120	1294	1313	-	6.68e-07	AAAACAGAAGGAAAAACAGA
	MLOC_70754	HORVU.MOREX.r2.3HG0255120	1296	1315	-	5.04e-06	AGAAAACAGAAGGAAAAACA
	MLOC_70754	HORVU.MOREX.r2.3HG0255130	1053	1072	-	5.94e-06	AAAGAGAAGAAGAAAAAAAC
	MLOC_70754	HORVU.MOREX.r2.3HG0255130	1054	1073	-	1.78e-07	AAAAGAGAAGAAGAAAAAAA
	MLOC_70754	HORVU.MOREX.r2.3HG0255130	1056	1075	-	1.08e-07	ATAAAAGAGAAGAAGAAAAA
	MLOC_70754	HORVU.MOREX.r2.3HG0255130	210	229	-	5e-06	AGAAAAAAATAAAGGATACA
	MLOC_70754	HORVU.MOREX.r2.3HG0255130	400	419	+	4.92e-06	AGGAACGAGAGAGAAAGAAT
	MLOC_70754	HORVU.MOREX.r2.3HG0258210	943	962	+	5.66e-06	TGTGAAAAAAATAAAAATAA
	MLOC_70754	HORVU.MOREX.r2.3HG0258210	945	964	+	8.17e-06	TGAAAAAAATAAAAATAAAA
	MLOC_70754	HORVU.MOREX.r2.3HG0259270	397	416	+	3e-06	ACTAAAATGAAGGAAAGACA
	MLOC_70754	HORVU.MOREX.r2.3HG0259270	399	418	+	5.26e-06	TAAAATGAAGGAAAGACACA
	MLOC_70754	HORVU.MOREX.r2.3HG0260790	277	296	+	4.66e-07	AATAAGGTGAAGGAAAGAAA
	MLOC_70754	HORVU.MOREX.r2.3HG0260970	1315	1334	+	2.87e-06	GAGGAAGTATAAGAGAAAAA
	MLOC_70754	HORVU.MOREX.r2.3HG0260970	1323	1342	+	1.74e-06	ATAAGAGAAAAAGAAACAAA
	MLOC_70754	HORVU.MOREX.r2.3HG0260970	1464	1483	+	2.62e-07	AAAAAAGAAAAAGAACAAAA
	MLOC_70754	HORVU.MOREX.r2.3HG0260970	1466	1485	+	3.07e-07	AAAAGAAAAAGAACAAAAAA
	MLOC_70754	HORVU.MOREX.r2.3HG0260970	1468	1487	+	5.47e-07	AAGAAAAAGAACAAAAAAGA
	MLOC_70754	HORVU.MOREX.r2.3HG0261570	961	980	+	7.44e-06	AAAAACGAGGGAAAAACTGA
	MLOC_70754	HORVU.MOREX.r2.3HG0265650	686	705	-	8.43e-06	ACAAAAATAGATAAAATAAA
	MLOC_70754	HORVU.MOREX.r2.3HG0265830	197	216	+	3.17e-07	ATTAAAGAGAGAGAGAGAGA
	MLOC_70754	HORVU.MOREX.r2.3HG0265830	199	218	+	3.32e-07	TAAAGAGAGAGAGAGAGAGA
	MLOC_70754	HORVU.MOREX.r2.3HG0265850	525	544	+	6.02e-07	TAAAAAATAAAAAGGAAAAG
	MLOC_70754	HORVU.MOREX.r2.3HG0265850	526	545	+	7.96e-07	AAAAAATAAAAAGGAAAAGA
	MLOC_70754	HORVU.MOREX.r2.3HG0265850	530	549	+	3e-07	AATAAAAAGGAAAAGAAAAT
	MLOC_70754	HORVU.MOREX.r2.3HG0266030	154	173	+	3.27e-06	AAAACTAAAAGAAGAAGAAG
	MLOC_70754	HORVU.MOREX.r2.3HG0266030	162	181	+	5.66e-06	AAGAAGAAGAAGGAAACAAT
	MLOC_70754	HORVU.MOREX.r2.3HG0266030	499	518	-	9.98e-06	GCAAAAAAGAAAAAAAAAAC
	MLOC_70754	HORVU.MOREX.r2.3HG0266030	502	521	-	7.09e-06	TCTGCAAAAAAGAAAAAAAA
	MLOC_70754	HORVU.MOREX.r2.3HG0266210	768	787	-	9.61e-06	ACGAAAATGAGAAAAAATAA
	MLOC_70754	HORVU.MOREX.r2.3HG0266280	557	576	-	8.9e-07	AGGAAAAAATAAAATAAAAA
	MLOC_70754	HORVU.MOREX.r2.3HG0266280	559	578	-	2.29e-06	TAAGGAAAAAATAAAATAAA
	MLOC_70754	HORVU.MOREX.r2.3HG0268420	1000	1019	+	8.5e-06	GAGAAAGAGAAAGGACGAGA
	MLOC_70754	HORVU.MOREX.r2.3HG0268420	1002	1021	+	1.86e-06	GAAAGAGAAAGGACGAGAGA
	MLOC_70754	HORVU.MOREX.r2.3HG0268420	748	767	-	4.05e-06	GAAAAAAAAAGGAAAACTGG
	MLOC_70754	HORVU.MOREX.r2.3HG0268420	750	769	-	4.96e-06	AAGAAAAAAAAAGGAAAACT
	MLOC_70754	HORVU.MOREX.r2.3HG0268420	751	770	-	2.49e-06	AAAGAAAAAAAAAGGAAAAC
	MLOC_70754	HORVU.MOREX.r2.3HG0268420	756	775	-	2.47e-07	TAAACAAAGAAAAAAAAAGG
	MLOC_70754	HORVU.MOREX.r2.3HG0268420	757	776	-	4.19e-06	GTAAACAAAGAAAAAAAAAG
	MLOC_70754	HORVU.MOREX.r2.3HG0268420	758	777	-	1.23e-06	AGTAAACAAAGAAAAAAAAA
	MLOC_70754	HORVU.MOREX.r2.3HG0268430	1196	1215	+	6.98e-06	TAAAAAATATATAAAAAAGG
	MLOC_70754	HORVU.MOREX.r2.3HG0268430	1205	1224	+	4.49e-06	TATAAAAAAGGGGCAAGAGG
	MLOC_70754	HORVU.MOREX.r2.3HG0268430	1262	1281	+	1.27e-06	TGTAAAAAATAAAATAGAAA
	MLOC_70754	HORVU.MOREX.r2.3HG0268450	500	519	-	9.32e-06	CAAAAAAAAAAGGAAATTCA
	MLOC_70754	HORVU.MOREX.r2.3HG0268840	1115	1134	-	7.92e-06	GAAAACAAAGGGAAGACACG
	MLOC_70754	HORVU.MOREX.r2.3HG0268840	552	571	-	6.71e-06	GAAAAAAGAGAGAGGAGAAA
	MLOC_70754	HORVU.MOREX.r2.3HG0269080	1232	1251	+	6.6e-06	GAAAAGGTAAAGAGAAAAAA
	MLOC_70754	HORVU.MOREX.r2.3HG0269080	1233	1252	+	5.17e-06	AAAAGGTAAAGAGAAAAAAA
	MLOC_70754	HORVU.MOREX.r2.3HG0269080	1234	1253	+	6.55e-06	AAAGGTAAAGAGAAAAAAAG
	MLOC_70754	HORVU.MOREX.r2.3HG0269080	1237	1256	+	3.6e-06	GGTAAAGAGAAAAAAAGAGC
	MLOC_70754	HORVU.MOREX.r2.3HG0269080	1241	1260	+	1.1e-06	AAGAGAAAAAAAGAGCGAGA
	MLOC_70754	HORVU.MOREX.r2.3HG0269080	1243	1262	+	9.54e-06	GAGAAAAAAAGAGCGAGAGC
	MLOC_70754	HORVU.MOREX.r2.3HG0269080	276	295	-	2.84e-06	AAAAAGAAAACAGAAATAAA
	MLOC_70754	HORVU.MOREX.r2.3HG0269080	287	306	-	2.77e-06	AAAACCCAAAGAAAAAGAAA
	MLOC_70754	HORVU.MOREX.r2.3HG0269080	302	321	-	5.08e-07	AGAAAAAAGAAAAAGAAAAC
	MLOC_70754	HORVU.MOREX.r2.3HG0269080	304	323	-	6.45e-10	AAAGAAAAAAGAAAAAGAAA
	MLOC_70754	HORVU.MOREX.r2.3HG0269080	306	325	-	5.83e-07	GGAAAGAAAAAAGAAAAAGA
	MLOC_70754	HORVU.MOREX.r2.3HG0269080	307	326	-	3.83e-07	AGGAAAGAAAAAAGAAAAAG
	MLOC_70754	HORVU.MOREX.r2.3HG0269080	308	327	-	3.1e-07	AAGGAAAGAAAAAAGAAAAA
	MLOC_70754	HORVU.MOREX.r2.3HG0269080	310	329	-	5.19e-07	TAAAGGAAAGAAAAAAGAAA
	MLOC_70754	HORVU.MOREX.r2.3HG0269080	312	331	-	1.45e-06	AATAAAGGAAAGAAAAAAGA
	MLOC_70754	HORVU.MOREX.r2.3HG0269080	317	336	-	4.56e-06	AAACCAATAAAGGAAAGAAA
	MLOC_70754	HORVU.MOREX.r2.3HG0269080	469	488	-	4.16e-06	AAAGAGAAGTAAAGAAAAAA
	MLOC_70754	HORVU.MOREX.r2.3HG0269080	475	494	-	9.18e-06	AAGAAGAAAGAGAAGTAAAG
	MLOC_70754	HORVU.MOREX.r2.3HG0269080	617	636	-	5.21e-06	GAAAGATAATGAAAAAGAAA
	MLOC_70754	HORVU.MOREX.r2.3HG0269810	1299	1318	+	5.48e-06	TAAGAAAGAAAAAGGAAAAA
	MLOC_70754	HORVU.MOREX.r2.3HG0269810	1300	1319	+	9.27e-08	AAGAAAGAAAAAGGAAAAAA
	MLOC_70754	HORVU.MOREX.r2.3HG0269810	1301	1320	+	5.3e-07	AGAAAGAAAAAGGAAAAAAG
	MLOC_70754	HORVU.MOREX.r2.3HG0271760	65	84	+	4.76e-06	ACAAAAATAAAAAGGAAACA
	MLOC_70754	HORVU.MOREX.r2.3HG0271760	67	86	+	9.74e-07	AAAAATAAAAAGGAAACACA
	MLOC_70754	HORVU.MOREX.r2.3HG0271760	70	89	+	3.69e-06	AATAAAAAGGAAACACAAAA
	MLOC_70754	HORVU.MOREX.r2.3HG0272830	267	286	+	6.71e-06	TAGAAATAAAGAGGAAGAGG
	MLOC_70754	HORVU.MOREX.r2.3HG0273420	408	427	-	6.04e-08	AATACAAAAGGAAAAAGAAA
	MLOC_70754	HORVU.MOREX.r2.3HG0273420	518	537	-	3.71e-07	AAAAAATAGAAAACAACAAA
	MLOC_70754	HORVU.MOREX.r2.3HG0274420	305	324	+	3.19e-06	CAGGAAATGAAAAAAAAACG
	MLOC_70754	HORVU.MOREX.r2.3HG0274420	936	955	-	1.68e-07	TAAAAGAAAAAAAAAACAGA
	MLOC_70754	HORVU.MOREX.r2.3HG0274430	299	318	-	5.13e-06	AAAACCAAAGAAGCAAAAGA
	MLOC_70754	HORVU.MOREX.r2.3HG0274430	329	348	-	4.64e-06	AGAAAGAAGAAAACACGAAA
	MLOC_70754	HORVU.MOREX.r2.3HG0274430	332	351	-	4.88e-06	TATAGAAAGAAGAAAACACG
	MLOC_70754	HORVU.MOREX.r2.3HG0274460	1343	1362	-	4.96e-06	GAGGAGGAGGAGAAGATAAA
	MLOC_70754	HORVU.MOREX.r2.4HG0277340	72	91	+	3.08e-06	AAAGGAAAATGAAAAATAAA
	MLOC_70754	HORVU.MOREX.r2.4HG0277340	74	93	+	4.76e-07	AGGAAAATGAAAAATAAAAA
	MLOC_70754	HORVU.MOREX.r2.4HG0278160	1397	1416	-	4.34e-06	CAAAAAATAAAAGGGACAGA
	MLOC_70754	HORVU.MOREX.r2.4HG0279040	1348	1367	-	8.9e-06	GAGGAGGAGGAGGAGAGACG
	MLOC_70754	HORVU.MOREX.r2.4HG0279040	1460	1479	+	4.92e-06	GGTGGAGAGAGAAAAAGAGG
	MLOC_70754	HORVU.MOREX.r2.4HG0279360	901	920	-	2.03e-07	AAAAATGAAAAAAAAATAGA
	MLOC_70754	HORVU.MOREX.r2.4HG0279360	905	924	-	4.01e-07	TATAAAAAATGAAAAAAAAA
	MLOC_70754	HORVU.MOREX.r2.4HG0279570	1258	1277	+	6.71e-06	GAGAAATAGTGAGAAAAAAA
	MLOC_70754	HORVU.MOREX.r2.4HG0279680	1188	1207	+	3.99e-06	GGAAAGTTAAAGAAGAGAAA
	MLOC_70754	HORVU.MOREX.r2.4HG0284230	295	314	-	8.63e-06	AAAACAAAAAATAAAACAAC
	MLOC_70754	HORVU.MOREX.r2.4HG0284230	301	320	-	9.83e-06	AATAGAAAAACAAAAAATAA
	MLOC_70754	HORVU.MOREX.r2.4HG0285820	1229	1248	+	1.32e-06	TTTACAAAAAAAAAAAAAAA
	MLOC_70754	HORVU.MOREX.r2.4HG0285820	1230	1249	+	4.52e-06	TTACAAAAAAAAAAAAAAAA
	MLOC_70754	HORVU.MOREX.r2.4HG0285820	1232	1251	+	2.99e-08	ACAAAAAAAAAAAAAAAAAA
	MLOC_70754	HORVU.MOREX.r2.4HG0285820	1233	1252	+	9.37e-09	CAAAAAAAAAAAAAAAAAAA
	MLOC_70754	HORVU.MOREX.r2.4HG0285820	1234	1253	+	1.26e-10	AAAAAAAAAAAAAAAAAAAA
	MLOC_70754	HORVU.MOREX.r2.4HG0285820	1235	1254	+	1.26e-10	AAAAAAAAAAAAAAAAAAAA
	MLOC_70754	HORVU.MOREX.r2.4HG0285820	1236	1255	+	1.26e-10	AAAAAAAAAAAAAAAAAAAA
	MLOC_70754	HORVU.MOREX.r2.4HG0285820	1237	1256	+	1.26e-10	AAAAAAAAAAAAAAAAAAAA
	MLOC_70754	HORVU.MOREX.r2.4HG0285820	1238	1257	+	7.72e-10	AAAAAAAAAAAAAAAAAAAG
	MLOC_70754	HORVU.MOREX.r2.4HG0285820	1239	1258	+	2.8e-07	AAAAAAAAAAAAAAAAAAGC
	MLOC_70754	HORVU.MOREX.r2.4HG0285820	1243	1262	+	1.09e-06	AAAAAAAAAAAAAAGCGTCA
	MLOC_70754	HORVU.MOREX.r2.4HG0289880	717	736	+	7.26e-06	AAACAAAAGAGAAAGATTAA
	MLOC_70754	HORVU.MOREX.r2.4HG0289880	73	92	+	1.91e-06	ATTAAAAAATAAAAAATAAA
	MLOC_70754	HORVU.MOREX.r2.4HG0290070	1081	1100	+	4.76e-07	AAAAAAAAAAAAAGGTGAGA
	MLOC_70754	HORVU.MOREX.r2.4HG0290160	1082	1101	+	3.66e-06	AATAATAAAAAAAGAAGAAT
	MLOC_70754	HORVU.MOREX.r2.4HG0290190	1058	1077	+	4.8e-06	CAAAGGGAAAAGGAAAGAGA
	MLOC_70754	HORVU.MOREX.r2.4HG0290190	1060	1079	+	5.96e-07	AAGGGAAAAGGAAAGAGAGG
	MLOC_70754	HORVU.MOREX.r2.4HG0290190	770	789	+	9.55e-07	CAAAAAATGGGGAAAAGAAA
	MLOC_70754	HORVU.MOREX.r2.4HG0291590	306	325	+	8.29e-07	AAGAAGATGAAGACAAGAAA
	MLOC_70754	HORVU.MOREX.r2.4HG0295390	393	412	+	6.29e-06	AGAGCATAGAAGAGGAGAAA
	MLOC_70754	HORVU.MOREX.r2.4HG0295390	398	417	+	1.2e-06	ATAGAAGAGGAGAAAAAAAA
	MLOC_70754	HORVU.MOREX.r2.4HG0295390	399	418	+	9.98e-06	TAGAAGAGGAGAAAAAAAAA
	MLOC_70754	HORVU.MOREX.r2.4HG0295390	401	420	+	2.2e-07	GAAGAGGAGAAAAAAAAAAA
	MLOC_70754	HORVU.MOREX.r2.4HG0295390	402	421	+	7.73e-06	AAGAGGAGAAAAAAAAAAAA
	MLOC_70754	HORVU.MOREX.r2.4HG0295390	403	422	+	9.61e-06	AGAGGAGAAAAAAAAAAAAC
	MLOC_70754	HORVU.MOREX.r2.4HG0295870	1131	1150	+	4.09e-06	TGTAAAAGAAAAGAAAAAAA
	MLOC_70754	HORVU.MOREX.r2.4HG0295870	1132	1151	+	4.32e-07	GTAAAAGAAAAGAAAAAAAA
	MLOC_70754	HORVU.MOREX.r2.4HG0295870	1133	1152	+	2.87e-06	TAAAAGAAAAGAAAAAAAAT
	MLOC_70754	HORVU.MOREX.r2.4HG0295870	1135	1154	+	1.28e-07	AAAGAAAAGAAAAAAAATGA
	MLOC_70754	HORVU.MOREX.r2.4HG0295870	1137	1156	+	3e-07	AGAAAAGAAAAAAAATGAGA
	MLOC_70754	HORVU.MOREX.r2.4HG0296170	378	397	+	3.08e-06	CATAGAGAGAGAGAAAAAAA
	MLOC_70754	HORVU.MOREX.r2.4HG0296170	382	401	+	4.3e-06	GAGAGAGAGAAAAAAACTAA
	MLOC_70754	HORVU.MOREX.r2.4HG0299180	74	93	+	2.21e-06	GAGGAAGAGGAGGGGAGAAA
	MLOC_70754	HORVU.MOREX.r2.4HG0315650	471	490	-	3.39e-07	AGGAAAAAAAAAAAACGAAG
	MLOC_70754	HORVU.MOREX.r2.4HG0315650	474	493	-	1.04e-06	AAAAGGAAAAAAAAAAAACG
	MLOC_70754	HORVU.MOREX.r2.4HG0315650	475	494	-	4.8e-06	TAAAAGGAAAAAAAAAAAAC
	MLOC_70754	HORVU.MOREX.r2.4HG0315650	476	495	-	7.26e-06	TTAAAAGGAAAAAAAAAAAA
	MLOC_70754	HORVU.MOREX.r2.4HG0315650	477	496	-	9.98e-06	TTTAAAAGGAAAAAAAAAAA
	MLOC_70754	HORVU.MOREX.r2.4HG0315810	909	928	+	2.58e-06	CAAGCAAAAAAAAAGAATAA
	MLOC_70754	HORVU.MOREX.r2.4HG0317510	1252	1271	+	9.55e-07	ACAAAGGAGAGAGAGAGAAA
	MLOC_70754	HORVU.MOREX.r2.4HG0317510	1254	1273	+	3.28e-07	AAAGGAGAGAGAGAGAAAAA
	MLOC_70754	HORVU.MOREX.r2.4HG0317510	1256	1275	+	9.93e-07	AGGAGAGAGAGAGAAAAAAA
	MLOC_70754	HORVU.MOREX.r2.4HG0317510	1258	1277	+	5.3e-07	GAGAGAGAGAGAAAAAAAAA
	MLOC_70754	HORVU.MOREX.r2.4HG0317510	1260	1279	+	7.48e-07	GAGAGAGAGAAAAAAAAACA
	MLOC_70754	HORVU.MOREX.r2.4HG0317510	1262	1281	+	5.47e-07	GAGAGAGAAAAAAAAACAGA
	MLOC_70754	HORVU.MOREX.r2.4HG0317510	205	224	+	3.69e-06	AATAGCTTGAAAAAAAGAAA
	MLOC_70754	HORVU.MOREX.r2.4HG0317510	95	114	+	9.63e-08	CAAAAAAAGTAAAAAAGAAA
	MLOC_70754	HORVU.MOREX.r2.4HG0318260	1206	1225	+	1.98e-06	GTTGAAAAAAGAAAAAAAGA
	MLOC_70754	HORVU.MOREX.r2.4HG0318260	1208	1227	+	3.5e-09	TGAAAAAAGAAAAAAAGAAA
	MLOC_70754	HORVU.MOREX.r2.4HG0318360	270	289	-	1.79e-06	CGGACAAAAAGAAAGAGAGG
	MLOC_70754	HORVU.MOREX.r2.4HG0318360	913	932	-	3.89e-06	GAAAAGAGAAGAAAGAGAAG
	MLOC_70754	HORVU.MOREX.r2.4HG0318360	915	934	-	2.58e-06	GAGAAAAGAGAAGAAAGAGA
	MLOC_70754	HORVU.MOREX.r2.4HG0318360	917	936	-	2.93e-07	AAGAGAAAAGAGAAGAAAGA
	MLOC_70754	HORVU.MOREX.r2.4HG0318360	919	938	-	8.97e-06	GTAAGAGAAAAGAGAAGAAA
	MLOC_70754	HORVU.MOREX.r2.4HG0318370	114	133	+	6.87e-06	GAACCAAAAAAAGAAACAAA
	MLOC_70754	HORVU.MOREX.r2.4HG0318370	120	139	+	4.32e-07	AAAAAAGAAACAAAAACAGA
	MLOC_70754	HORVU.MOREX.r2.4HG0318370	135	154	+	8.63e-06	ACAGAAATAGAAAAAAAACG
	MLOC_70754	HORVU.MOREX.r2.4HG0320280	1119	1138	-	1.87e-06	ATAAAAAAAAAAGAATGAGA
	MLOC_70754	HORVU.MOREX.r2.4HG0320280	1123	1142	-	1.71e-06	TAAGATAAAAAAAAAAGAAT
	MLOC_70754	HORVU.MOREX.r2.4HG0320280	1125	1144	-	3.92e-06	ACTAAGATAAAAAAAAAAGA
	MLOC_70754	HORVU.MOREX.r2.4HG0321710	957	976	-	6.34e-06	GAGAGAGAGGGGGAAAAAAA
	MLOC_70754	HORVU.MOREX.r2.4HG0324960	699	718	+	4.23e-06	GTTAAAAAAAACAAAAGAAA
	MLOC_70754	HORVU.MOREX.r2.4HG0324960	704	723	+	4.09e-06	AAAAAACAAAAGAAAAAAAT
	MLOC_70754	HORVU.MOREX.r2.4HG0325710	1299	1318	+	6.92e-06	TATCCAAAAAAAAAAAAAAG
	MLOC_70754	HORVU.MOREX.r2.4HG0325710	1302	1321	+	3.21e-06	CCAAAAAAAAAAAAAAGTGA
	MLOC_70754	HORVU.MOREX.r2.4HG0325710	1304	1323	+	2.08e-07	AAAAAAAAAAAAAAGTGACG
	MLOC_70754	HORVU.MOREX.r2.4HG0326300	330	349	-	9.15e-08	AAAAAGAAAAAAAAAACACA
	MLOC_70754	HORVU.MOREX.r2.4HG0326300	332	351	-	1.51e-06	TAAAAAAGAAAAAAAAAACA
	MLOC_70754	HORVU.MOREX.r2.4HG0326300	333	352	-	2.94e-06	ATAAAAAAGAAAAAAAAAAC
	MLOC_70754	HORVU.MOREX.r2.4HG0326300	334	353	-	1.05e-07	CATAAAAAAGAAAAAAAAAA
	MLOC_70754	HORVU.MOREX.r2.4HG0326300	905	924	+	9.18e-06	CAGAATAAGAGAAGAAAAAA
	MLOC_70754	HORVU.MOREX.r2.4HG0326300	910	929	+	1.84e-06	TAAGAGAAGAAAAAAAATAA
	MLOC_70754	HORVU.MOREX.r2.4HG0326300	911	930	+	3.95e-06	AAGAGAAGAAAAAAAATAAA
	MLOC_70754	HORVU.MOREX.r2.4HG0326300	912	931	+	1.04e-06	AGAGAAGAAAAAAAATAAAA
	MLOC_70754	HORVU.MOREX.r2.4HG0326300	913	932	+	5.83e-07	GAGAAGAAAAAAAATAAAAA
	MLOC_70754	HORVU.MOREX.r2.4HG0326300	916	935	+	2.18e-08	AAGAAAAAAAATAAAAAAGA
	MLOC_70754	HORVU.MOREX.r2.4HG0326300	918	937	+	2.15e-06	GAAAAAAAATAAAAAAGAAC
	MLOC_70754	HORVU.MOREX.r2.4HG0328170	1088	1107	+	8.63e-06	AGGAAAAAAAAAGCATCAAA
	MLOC_70754	HORVU.MOREX.r2.4HG0328170	1398	1417	+	3.36e-06	AAAGCCGAAAAAAGGAAAGA
	MLOC_70754	HORVU.MOREX.r2.4HG0328170	1406	1425	+	5.52e-06	AAAAAGGAAAGAAATTGAAA
	MLOC_70754	HORVU.MOREX.r2.4HG0332170	19	38	+	5.21e-06	TATACAGAAGAAAGAAGAGG
	MLOC_70754	HORVU.MOREX.r2.4HG0335400	903	922	-	1.84e-06	TGAAAGAAGAGAGAGAAAAG
	MLOC_70754	HORVU.MOREX.r2.4HG0335580	743	762	+	6.49e-06	GGGGCAAAAAGAACAAAAAA
	MLOC_70754	HORVU.MOREX.r2.4HG0335580	750	769	+	1.72e-07	AAAGAACAAAAAAAAAAAAA
	MLOC_70754	HORVU.MOREX.r2.4HG0335580	751	770	+	9.04e-09	AAGAACAAAAAAAAAAAAAA
	MLOC_70754	HORVU.MOREX.r2.4HG0335580	752	771	+	2.78e-08	AGAACAAAAAAAAAAAAAAA
	MLOC_70754	HORVU.MOREX.r2.4HG0335580	753	772	+	3.55e-07	GAACAAAAAAAAAAAAAAAA
	MLOC_70754	HORVU.MOREX.r2.4HG0335580	755	774	+	3.05e-06	ACAAAAAAAAAAAAAAAAAC
	MLOC_70754	HORVU.MOREX.r2.4HG0335580	756	775	+	4.6e-06	CAAAAAAAAAAAAAAAAACC
	MLOC_70754	HORVU.MOREX.r2.4HG0336220	1267	1286	-	6.81e-06	AGTGAAGAGGACGAAAGAAA
	MLOC_70754	HORVU.MOREX.r2.4HG0336620	1093	1112	-	7.45e-08	AAAAATGAAAATAAAAGAAA
	MLOC_70754	HORVU.MOREX.r2.4HG0336620	646	665	-	7.49e-06	GGAAAAATAAAAGAAACAAT
	MLOC_70754	HORVU.MOREX.r2.4HG0336620	648	667	-	4.12e-06	ACGGAAAAATAAAAGAAACA
	MLOC_70754	HORVU.MOREX.r2.4HG0338020	91	110	-	7.74e-09	AAGAAAGAAAGAAAGAAAGA
	MLOC_70754	HORVU.MOREX.r2.4HG0338020	93	112	-	1.58e-07	CAAAGAAAGAAAGAAAGAAA
	MLOC_70754	HORVU.MOREX.r2.4HG0341130	1248	1267	+	9.91e-06	AGAGAGAGGAAAAAAACAAA
	MLOC_70754	HORVU.MOREX.r2.4HG0341130	1363	1382	+	1.21e-07	AATAATGAAGAAGAGAGAAA
	MLOC_70754	HORVU.MOREX.r2.4HG0341550	149	168	-	8.76e-06	AGAAATTAAGAGAAAACAAA
	MLOC_70754	HORVU.MOREX.r2.4HG0341550	600	619	+	1.19e-06	AAAAAAGTAAATAAGACACG
	MLOC_70754	HORVU.MOREX.r2.4HG0342500	986	1005	-	5.04e-06	AGAAGGAAAAAAAAATGAAA
	MLOC_70754	HORVU.MOREX.r2.4HG0342500	990	1009	-	2.25e-06	AAGAAGAAGGAAAAAAAAAT
	MLOC_70754	HORVU.MOREX.r2.4HG0342500	991	1010	-	2.08e-07	TAAGAAGAAGGAAAAAAAAA
	MLOC_70754	HORVU.MOREX.r2.4HG0342500	993	1012	-	1.62e-07	AATAAGAAGAAGGAAAAAAA
	MLOC_70754	HORVU.MOREX.r2.4HG0343180	253	272	-	5.08e-06	GAAAGAAGAGAAGAGAGAAA
	MLOC_70754	HORVU.MOREX.r2.4HG0343180	255	274	-	5.14e-08	GAGAAAGAAGAGAAGAGAGA
	MLOC_70754	HORVU.MOREX.r2.4HG0343180	257	276	-	6.76e-06	ATGAGAAAGAAGAGAAGAGA
	MLOC_70754	HORVU.MOREX.r2.4HG0343390	1435	1454	+	9.46e-06	GATAGAGAGAGAGAGAGAGT
	MLOC_70754	HORVU.MOREX.r2.4HG0343440	361	380	+	1.64e-06	GGAGAAAAATAAAAAATAAA
	MLOC_70754	HORVU.MOREX.r2.4HG0343440	363	382	+	2.17e-07	AGAAAAATAAAAAATAAAAA
	MLOC_70754	HORVU.MOREX.r2.4HG0343900	1150	1169	+	1.06e-06	ATGAGAGAGAAGAAGAGAGA
	MLOC_70754	HORVU.MOREX.r2.4HG0343900	1152	1171	+	4.97e-07	GAGAGAGAAGAAGAGAGAGA
	MLOC_70754	HORVU.MOREX.r2.4HG0343930	591	610	-	2.53e-07	AAGAGAGAGAGAGAAAGAAG
	MLOC_70754	HORVU.MOREX.r2.4HG0343930	593	612	-	2.59e-07	AAAAGAGAGAGAGAGAAAGA
	MLOC_70754	HORVU.MOREX.r2.4HG0343930	595	614	-	1.31e-09	AAAAAAGAGAGAGAGAGAAA
	MLOC_70754	HORVU.MOREX.r2.4HG0343930	597	616	-	9.63e-08	ATAAAAAAGAGAGAGAGAGA
	MLOC_70754	HORVU.MOREX.r2.4HG0344960	624	643	-	1.4e-07	GAAAAAGAGAAAAGAAAAAA
	MLOC_70754	HORVU.MOREX.r2.4HG0344960	625	644	-	9.45e-07	AGAAAAAGAGAAAAGAAAAA
	MLOC_70754	HORVU.MOREX.r2.4HG0344960	627	646	-	4.94e-09	AAAGAAAAAGAGAAAAGAAA
	MLOC_70754	HORVU.MOREX.r2.4HG0344960	629	648	-	2.07e-06	GAAAAGAAAAAGAGAAAAGA
	MLOC_70754	HORVU.MOREX.r2.4HG0344960	630	649	-	3.51e-07	CGAAAAGAAAAAGAGAAAAG
	MLOC_70754	HORVU.MOREX.r2.4HG0345840	779	798	-	3.33e-06	GAAAAAGAAAATGCAAAAGG
	MLOC_70754	HORVU.MOREX.r2.4HG0345840	789	808	-	5.19e-07	AAAAGGAAGGGAAAAAGAAA
	MLOC_70754	HORVU.MOREX.r2.4HG0346050	1022	1041	-	1.16e-06	GGAAAGAAAAAAAAAACACA
	MLOC_70754	HORVU.MOREX.r2.4HG0346050	623	642	-	5.39e-06	AAAAACGAATATACGAAAAA
	MLOC_70754	HORVU.MOREX.r2.4HG0346050	802	821	+	5.34e-06	GATAGGAAAAAGAAAAAACA
	MLOC_70754	HORVU.MOREX.r2.4HG0346340	1163	1182	-	5.66e-06	AATAATATAGAAAGGAGACA
	MLOC_70754	HORVU.MOREX.r2.5HG0349880	102	121	+	4.87e-07	TATAAAGAGAAAAGGAAAAG
	MLOC_70754	HORVU.MOREX.r2.5HG0349880	410	429	-	2.84e-06	AGAAAATAAAAAAAAAATCA
	MLOC_70754	HORVU.MOREX.r2.5HG0349880	413	432	-	7.26e-07	TAAAGAAAATAAAAAAAAAA
	MLOC_70754	HORVU.MOREX.r2.5HG0349880	415	434	-	8.04e-07	ACTAAAGAAAATAAAAAAAA
	MLOC_70754	HORVU.MOREX.r2.5HG0350340	381	400	+	4.49e-08	AAAACCAAAAAAGAAAGAAA
	MLOC_70754	HORVU.MOREX.r2.5HG0352010	398	417	-	3.85e-06	AAGAATAAGTAAAATAAAAA
	MLOC_70754	HORVU.MOREX.r2.5HG0353240	1145	1164	-	7.32e-06	GTAAACAAGTAAAAAAAAAA
	MLOC_70754	HORVU.MOREX.r2.5HG0353240	344	363	+	4.41e-06	GAAAAGGAAAAGAAGATTAA
	MLOC_70754	HORVU.MOREX.r2.5HG0354930	1059	1078	-	8.63e-06	AGACCGAAAAAGAAAAGAAA
	MLOC_70754	HORVU.MOREX.r2.5HG0354930	900	919	+	1.91e-06	ACAGAAAAAAGAAGGAAAAA
	MLOC_70754	HORVU.MOREX.r2.5HG0355330	1326	1345	-	5.04e-06	GAAAAGGAAAGAAGAAGACG
	MLOC_70754	HORVU.MOREX.r2.5HG0355330	1329	1348	-	1.6e-07	AAAGAAAAGGAAAGAAGAAG
	MLOC_70754	HORVU.MOREX.r2.5HG0355330	1332	1351	-	1.35e-07	TGAAAAGAAAAGGAAAGAAG
	MLOC_70754	HORVU.MOREX.r2.5HG0355330	1334	1353	-	6.14e-06	TTTGAAAAGAAAAGGAAAGA
	MLOC_70754	HORVU.MOREX.r2.5HG0355330	401	420	-	3.76e-06	TAAAGAGAAAGAAGGAAAAG
	MLOC_70754	HORVU.MOREX.r2.5HG0365330	1444	1463	+	1.33e-06	AAAACAGAGAGAACGAAACA
	MLOC_70754	HORVU.MOREX.r2.5HG0366050	1320	1339	+	1.75e-06	TGTCAAAAAGAAAAGAGAAA
	MLOC_70754	HORVU.MOREX.r2.5HG0366050	1322	1341	+	9.11e-06	TCAAAAAGAAAAGAGAAAAA
	MLOC_70754	HORVU.MOREX.r2.5HG0366050	1323	1342	+	1.74e-06	CAAAAAGAAAAGAGAAAAAG
	MLOC_70754	HORVU.MOREX.r2.5HG0366050	1324	1343	+	3.14e-07	AAAAAGAAAAGAGAAAAAGG
	MLOC_70754	HORVU.MOREX.r2.5HG0366050	1330	1349	+	2.23e-06	AAAAGAGAAAAAGGAAAAGG
	MLOC_70754	HORVU.MOREX.r2.5HG0366050	1335	1354	+	6.49e-06	AGAAAAAGGAAAAGGAAAAG
	MLOC_70754	HORVU.MOREX.r2.5HG0366050	1340	1359	+	3.39e-07	AAGGAAAAGGAAAAGCGAAA
	MLOC_70754	HORVU.MOREX.r2.5HG0366050	1345	1364	+	6.87e-06	AAAGGAAAAGCGAAAAGAAG
	MLOC_70754	HORVU.MOREX.r2.5HG0367910	495	514	-	9.61e-06	GAAAAAAAGGAAACAATAAT
	MLOC_70754	HORVU.MOREX.r2.5HG0367920	314	333	+	7.15e-06	GAGAGCAAGAAAAAAAATAA
	MLOC_70754	HORVU.MOREX.r2.5HG0367920	322	341	+	3.05e-06	GAAAAAAAATAAAGAAAAGG
	MLOC_70754	HORVU.MOREX.r2.5HG0367920	491	510	-	3.24e-06	AAAAAAAGGAAAAAAAATGA
	MLOC_70754	HORVU.MOREX.r2.5HG0367920	493	512	-	1.37e-06	AGAAAAAAAGGAAAAAAAAT
	MLOC_70754	HORVU.MOREX.r2.5HG0367920	494	513	-	1.91e-07	CAGAAAAAAAGGAAAAAAAA
	MLOC_70754	HORVU.MOREX.r2.5HG0367920	495	514	-	5.08e-07	ACAGAAAAAAAGGAAAAAAA
	MLOC_70754	HORVU.MOREX.r2.5HG0372030	962	981	+	9.61e-06	AAAACCAAAAATAAGCAAAA
	MLOC_70754	HORVU.MOREX.r2.5HG0376680	675	694	-	1.98e-06	AGAGAAAAAGAAAAGCGAGG
	MLOC_70754	HORVU.MOREX.r2.5HG0376680	680	699	-	5.65e-07	TCAAAAGAGAAAAAGAAAAG
	MLOC_70754	HORVU.MOREX.r2.5HG0376680	682	701	-	8.21e-07	GATCAAAAGAGAAAAAGAAA
	MLOC_70754	HORVU.MOREX.r2.5HG0377300	118	137	+	5.57e-06	CATGATGTGAAAGAAAGAAA
	MLOC_70754	HORVU.MOREX.r2.5HG0377300	124	143	+	9.64e-07	GTGAAAGAAAGAAAGAAAGA
	MLOC_70754	HORVU.MOREX.r2.5HG0377300	126	145	+	4.42e-08	GAAAGAAAGAAAGAAAGAAA
	MLOC_70754	HORVU.MOREX.r2.5HG0377300	128	147	+	7.74e-09	AAGAAAGAAAGAAAGAAAGA
	MLOC_70754	HORVU.MOREX.r2.5HG0377300	130	149	+	4.42e-08	GAAAGAAAGAAAGAAAGAAA
	MLOC_70754	HORVU.MOREX.r2.5HG0377300	132	151	+	7.74e-09	AAGAAAGAAAGAAAGAAAGA
	MLOC_70754	HORVU.MOREX.r2.5HG0377300	134	153	+	4.42e-08	GAAAGAAAGAAAGAAAGAAA
	MLOC_70754	HORVU.MOREX.r2.5HG0377300	136	155	+	2.59e-08	AAGAAAGAAAGAAAGAAAGG
	MLOC_70754	HORVU.MOREX.r2.5HG0377300	1415	1434	-	9.32e-06	ACAAGGGAGAGAGAGAGAGA
	MLOC_70754	HORVU.MOREX.r2.5HG0377300	1419	1438	-	3.02e-06	GGAGACAAGGGAGAGAGAGA
	MLOC_70754	HORVU.MOREX.r2.5HG0377300	340	359	+	9.88e-08	CGTAAAAAGAAAGAAAGAAA
	MLOC_70754	HORVU.MOREX.r2.5HG0377300	342	361	+	2.48e-08	TAAAAAGAAAGAAAGAAAGA
	MLOC_70754	HORVU.MOREX.r2.5HG0377300	344	363	+	7.61e-09	AAAAGAAAGAAAGAAAGAAA
	MLOC_70754	HORVU.MOREX.r2.5HG0377300	346	365	+	7.74e-09	AAGAAAGAAAGAAAGAAAGA
	MLOC_70754	HORVU.MOREX.r2.5HG0377300	348	367	+	4.42e-08	GAAAGAAAGAAAGAAAGAAA
	MLOC_70754	HORVU.MOREX.r2.5HG0377300	350	369	+	7.74e-09	AAGAAAGAAAGAAAGAAAGA
	MLOC_70754	HORVU.MOREX.r2.5HG0379180	838	857	-	8.23e-06	AATGAAGAAGAAGAAAAAGC
	MLOC_70754	HORVU.MOREX.r2.5HG0383880	28	47	-	5.8e-06	AAGCACATGAAAGAGAGAAG
	MLOC_70754	HORVU.MOREX.r2.5HG0384150	102	121	+	6.82e-07	TGGAACAAAAAGGAGAGAAG
	MLOC_70754	HORVU.MOREX.r2.5HG0384150	111	130	+	6.19e-06	AAGGAGAGAAGAAAGAGAGG
	MLOC_70754	HORVU.MOREX.r2.5HG0384150	1183	1202	+	4.12e-06	GAAGGAAAAAAGAGAAGAGG
	MLOC_70754	HORVU.MOREX.r2.5HG0384150	1327	1346	-	8.43e-06	GAGGAGGAAAGGACGAGAGG
	MLOC_70754	HORVU.MOREX.r2.5HG0384150	1409	1428	-	4.23e-06	AAGAAGAAGAAAAATAATGA
	MLOC_70754	HORVU.MOREX.r2.5HG0384150	1412	1431	-	9.64e-07	AAGAAGAAGAAGAAAAATAA
	MLOC_70754	HORVU.MOREX.r2.5HG0384150	1415	1434	-	1.76e-07	GAGAAGAAGAAGAAGAAAAA
	MLOC_70754	HORVU.MOREX.r2.5HG0385340	1189	1208	+	7.56e-07	AAGAGAAAGAGAGGAAGAAA
	MLOC_70754	HORVU.MOREX.r2.5HG0385340	806	825	+	3.57e-06	TGTAAAAAAAGAAAAATTAA
	MLOC_70754	HORVU.MOREX.r2.5HG0385340	808	827	+	2.87e-06	TAAAAAAAGAAAAATTAAAA
	MLOC_70754	HORVU.MOREX.r2.5HG0385870	692	711	+	7.61e-06	AATAAACAGAAGAATAGACG
	MLOC_70754	HORVU.MOREX.r2.5HG0394350	1036	1055	-	7.09e-06	ATAAAGAAAAGAAATAAAAG
	MLOC_70754	HORVU.MOREX.r2.5HG0394350	1037	1056	-	6.68e-07	AATAAAGAAAAGAAATAAAA
	MLOC_70754	HORVU.MOREX.r2.5HG0394350	1050	1069	-	8.5e-06	AAAGAAGAGAATGAATAAAG
	MLOC_70754	HORVU.MOREX.r2.5HG0394350	1056	1075	-	4.38e-06	AGAAAGAAAGAAGAGAATGA
	MLOC_70754	HORVU.MOREX.r2.5HG0394350	1058	1077	-	3.66e-06	AAAGAAAGAAAGAAGAGAAT
	MLOC_70754	HORVU.MOREX.r2.5HG0394350	1060	1079	-	3.14e-07	AAAAAGAAAGAAAGAAGAGA
	MLOC_70754	HORVU.MOREX.r2.5HG0394350	1063	1082	-	1.77e-09	AAGAAAAAGAAAGAAAGAAG
	MLOC_70754	HORVU.MOREX.r2.5HG0394350	1065	1084	-	2.03e-07	GAAAGAAAAAGAAAGAAAGA
	MLOC_70754	HORVU.MOREX.r2.5HG0394350	1067	1086	-	2.71e-08	TGGAAAGAAAAAGAAAGAAA
	MLOC_70754	HORVU.MOREX.r2.5HG0394350	1069	1088	-	4.37e-07	GATGGAAAGAAAAAGAAAGA
	MLOC_70754	HORVU.MOREX.r2.5HG0394350	871	890	+	8.69e-06	CCAAACAAGAAAAGAAGAAA
	MLOC_70754	HORVU.MOREX.r2.5HG0394350	873	892	+	2.9e-07	AAACAAGAAAAGAAGAAAAA
	MLOC_70754	HORVU.MOREX.r2.5HG0394350	875	894	+	2.4e-06	ACAAGAAAAGAAGAAAAAAA
	MLOC_70754	HORVU.MOREX.r2.5HG0394350	876	895	+	1.3e-07	CAAGAAAAGAAGAAAAAAAA
	MLOC_70754	HORVU.MOREX.r2.5HG0394350	877	896	+	8.23e-06	AAGAAAAGAAGAAAAAAAAT
	MLOC_70754	HORVU.MOREX.r2.5HG0394350	879	898	+	1.49e-06	GAAAAGAAGAAAAAAAATGA
	MLOC_70754	HORVU.MOREX.r2.5HG0396590	1348	1367	+	6.81e-06	TATAGATAAAGGGAAAGAGA
	MLOC_70754	HORVU.MOREX.r2.5HG0396590	1352	1371	+	6.98e-06	GATAAAGGGAAAGAGAAAGG
	MLOC_70754	HORVU.MOREX.r2.5HG0396590	535	554	-	3.08e-06	TAAAAAAAAAAAAAGAGTGC
	MLOC_70754	HORVU.MOREX.r2.5HG0396590	537	556	-	6.61e-07	GGTAAAAAAAAAAAAAGAGT
	MLOC_70754	HORVU.MOREX.r2.5HG0396880	663	682	-	7.98e-06	AGAAACGAAAAAGAAAAACT
	MLOC_70754	HORVU.MOREX.r2.5HG0396880	852	871	-	1.1e-06	AAAAAAAAAAGAGAAACTCA
	MLOC_70754	HORVU.MOREX.r2.5HG0396880	854	873	-	4.96e-06	ACAAAAAAAAAAGAGAAACT
	MLOC_70754	HORVU.MOREX.r2.5HG0396880	856	875	-	2.65e-07	CAACAAAAAAAAAAGAGAAA
	MLOC_70754	HORVU.MOREX.r2.5HG0398010	1055	1074	-	2.23e-06	ATAAAATAAAAAAATAAAAA
	MLOC_70754	HORVU.MOREX.r2.5HG0398010	1056	1075	-	8.12e-07	AATAAAATAAAAAAATAAAA
	MLOC_70754	HORVU.MOREX.r2.5HG0398010	143	162	+	3.1e-06	CATGCAAAGGAAGAGAAAAA
	MLOC_70754	HORVU.MOREX.r2.5HG0398010	149	168	+	1.43e-06	AAGGAAGAGAAAAATAATAA
	MLOC_70754	HORVU.MOREX.r2.5HG0398160	193	212	+	1.86e-06	AAAACTGAAAAAGAAACAGA
	MLOC_70754	HORVU.MOREX.r2.5HG0398160	203	222	+	9.91e-06	AAGAAACAGAAAAAACAAAG
	MLOC_70754	HORVU.MOREX.r2.5HG0398160	212	231	+	5.04e-06	AAAAAACAAAGAAAGCAAAA
	MLOC_70754	HORVU.MOREX.r2.5HG0398160	214	233	+	2.39e-07	AAAACAAAGAAAGCAAAAAA
	MLOC_70754	HORVU.MOREX.r2.5HG0398160	221	240	+	5.21e-06	AGAAAGCAAAAAAAAAAACA
	MLOC_70754	HORVU.MOREX.r2.5HG0398160	223	242	+	2.15e-07	AAAGCAAAAAAAAAAACACA
	MLOC_70754	HORVU.MOREX.r2.5HG0398160	259	278	+	3.54e-06	AAAGAAAAAAATGAACAAGA
	MLOC_70754	HORVU.MOREX.r2.5HG0398160	261	280	+	8.04e-06	AGAAAAAAATGAACAAGAAT
	MLOC_70754	HORVU.MOREX.r2.5HG0398160	263	282	+	9.91e-06	AAAAAAATGAACAAGAATGA
	MLOC_70754	HORVU.MOREX.r2.5HG0398160	641	660	+	8.97e-06	TATCAAAGAAAAAAAAGAAA
	MLOC_70754	HORVU.MOREX.r2.5HG0398160	643	662	+	8.21e-07	TCAAAGAAAAAAAAGAAAAA
	MLOC_70754	HORVU.MOREX.r2.5HG0398160	644	663	+	3.47e-06	CAAAGAAAAAAAAGAAAAAG
	MLOC_70754	HORVU.MOREX.r2.5HG0398160	645	664	+	7.08e-09	AAAGAAAAAAAAGAAAAAGA
	MLOC_70754	HORVU.MOREX.r2.5HG0398160	647	666	+	1.27e-09	AGAAAAAAAAGAAAAAGAAA
	MLOC_70754	HORVU.MOREX.r2.5HG0398160	649	668	+	1.18e-10	AAAAAAAAGAAAAAGAAAAA
	MLOC_70754	HORVU.MOREX.r2.5HG0398160	652	671	+	4.66e-07	AAAAAGAAAAAGAAAAATAA
	MLOC_70754	HORVU.MOREX.r2.5HG0398160	653	672	+	1.22e-07	AAAAGAAAAAGAAAAATAAA
	MLOC_70754	HORVU.MOREX.r2.5HG0398160	655	674	+	1.03e-07	AAGAAAAAGAAAAATAAACA
	MLOC_70754	HORVU.MOREX.r2.5HG0398160	658	677	+	4.96e-06	AAAAAGAAAAATAAACAAGA
	MLOC_70754	HORVU.MOREX.r2.5HG0398160	660	679	+	2.82e-06	AAAGAAAAATAAACAAGAAT
	MLOC_70754	HORVU.MOREX.r2.5HG0399260	553	572	-	7.38e-06	GTTAAATAGAAAAAGATAGA
	MLOC_70754	HORVU.MOREX.r2.5HG0399300	961	980	-	2.11e-06	AAAAAAAAAAAAACATCAGA
	MLOC_70754	HORVU.MOREX.r2.5HG0399300	966	985	-	2.49e-06	ATGGCAAAAAAAAAAAAACA
	MLOC_70754	HORVU.MOREX.r2.5HG0400360	1030	1049	+	3.71e-07	TAAACCGAAAAAAAAAGAAG
	MLOC_70754	HORVU.MOREX.r2.5HG0400740	645	664	+	9.46e-06	TAGAGAAAAAATAAAAAAAT
	MLOC_70754	HORVU.MOREX.r2.5HG0400860	855	874	-	5.94e-06	TGTAGCAAAAAAAAAAAACA
	MLOC_70754	HORVU.MOREX.r2.5HG0401790	517	536	-	1.19e-08	AAAGAAGAAGAAGAGAGAGA
	MLOC_70754	HORVU.MOREX.r2.5HG0401790	519	538	-	1.2e-06	GTAAAGAAGAAGAAGAGAGA
	MLOC_70754	HORVU.MOREX.r2.5HG0402160	1420	1439	+	8.5e-06	CAAAGAGAAAATGAAAAACA
	MLOC_70754	HORVU.MOREX.r2.5HG0402160	1422	1441	+	3.36e-06	AAGAGAAAATGAAAAACAAG
	MLOC_70754	HORVU.MOREX.r2.5HG0403550	70	89	-	8.83e-06	ACAAAGAAGAGAAAGTGAAA
	MLOC_70754	HORVU.MOREX.r2.5HG0403550	74	93	-	3.69e-06	AAGAACAAAGAAGAGAAAGT
	MLOC_70754	HORVU.MOREX.r2.5HG0403970	1138	1157	+	9.83e-06	GAAAAGGAAAGGAGGAAAGG
	MLOC_70754	HORVU.MOREX.r2.5HG0403970	1146	1165	+	4.41e-06	AAGGAGGAAAGGAAAATACA
	MLOC_70754	HORVU.MOREX.r2.5HG0405680	683	702	+	8.3e-06	TGTAACAAAAAAACTAAAAA
	MLOC_70754	HORVU.MOREX.r2.5HG0406620	40	59	-	1.62e-07	GAAGAAGTAAAAAAGACAAA
	MLOC_70754	HORVU.MOREX.r2.5HG0406620	42	61	-	5.57e-06	ATGAAGAAGTAAAAAAGACA
	MLOC_70754	HORVU.MOREX.r2.5HG0407220	520	539	-	1.69e-06	AATAGGGAAAAAAAGATAAG
	MLOC_70754	HORVU.MOREX.r2.5HG0407460	1111	1130	-	6.75e-07	GAGAGAGAGAGAGAGAGAAG
	MLOC_70754	HORVU.MOREX.r2.5HG0407460	1113	1132	-	5.25e-07	GAGAGAGAGAGAGAGAGAGA
	MLOC_70754	HORVU.MOREX.r2.5HG0407460	1115	1134	-	5.25e-07	GAGAGAGAGAGAGAGAGAGA
	MLOC_70754	HORVU.MOREX.r2.5HG0407460	1117	1136	-	5.25e-07	GAGAGAGAGAGAGAGAGAGA
	MLOC_70754	HORVU.MOREX.r2.5HG0407460	1119	1138	-	5.25e-07	GAGAGAGAGAGAGAGAGAGA
	MLOC_70754	HORVU.MOREX.r2.5HG0407460	1121	1140	-	5.25e-07	GAGAGAGAGAGAGAGAGAGA
	MLOC_70754	HORVU.MOREX.r2.5HG0407460	1123	1142	-	5.25e-07	GAGAGAGAGAGAGAGAGAGA
	MLOC_70754	HORVU.MOREX.r2.5HG0407460	1125	1144	-	5.25e-07	GAGAGAGAGAGAGAGAGAGA
	MLOC_70754	HORVU.MOREX.r2.5HG0407460	1127	1146	-	5.25e-07	GAGAGAGAGAGAGAGAGAGA
	MLOC_70754	HORVU.MOREX.r2.5HG0407460	1129	1148	-	5.25e-07	GAGAGAGAGAGAGAGAGAGA
	MLOC_70754	HORVU.MOREX.r2.5HG0407460	1131	1150	-	5.25e-07	GAGAGAGAGAGAGAGAGAGA
	MLOC_70754	HORVU.MOREX.r2.5HG0407460	1133	1152	-	1.43e-06	CAGAGAGAGAGAGAGAGAGA
	MLOC_70754	HORVU.MOREX.r2.5HG0407460	1137	1156	-	3.63e-07	AGGACAGAGAGAGAGAGAGA
	MLOC_70754	HORVU.MOREX.r2.5HG0408110	134	153	-	1.23e-06	CAAAAAAAAGGGAAAATAAA
	MLOC_70754	HORVU.MOREX.r2.5HG0408110	160	179	-	2.92e-06	AAAAATTTGAAAGAAAAAAA
	MLOC_70754	HORVU.MOREX.r2.5HG0408530	1374	1393	+	7.67e-06	AAAAAGGAAGGAGGGACAGA
	MLOC_70754	HORVU.MOREX.r2.5HG0408530	902	921	+	6.71e-06	ACAAAAAGAAGGGAGAGAAA
	MLOC_70754	HORVU.MOREX.r2.5HG0408530	904	923	+	4.56e-07	AAAAAGAAGGGAGAGAAAGA
	MLOC_70754	HORVU.MOREX.r2.5HG0410700	629	648	+	3.21e-07	AAGGACGAGAAAAAGAGTAA
	MLOC_70754	HORVU.MOREX.r2.5HG0410760	874	893	+	4.16e-06	AGAGGCGAGAAGGAAAGAGA
	MLOC_70754	HORVU.MOREX.r2.5HG0410760	881	900	+	7.98e-06	AGAAGGAAAGAGAGAAGAAA
	MLOC_70754	HORVU.MOREX.r2.5HG0410760	883	902	+	3.76e-06	AAGGAAAGAGAGAAGAAAGA
	MLOC_70754	HORVU.MOREX.r2.5HG0410760	887	906	+	2.17e-06	AAAGAGAGAAGAAAGAGAGA
	MLOC_70754	HORVU.MOREX.r2.5HG0410760	889	908	+	6.41e-07	AGAGAGAAGAAAGAGAGACG
	MLOC_70754	HORVU.MOREX.r2.5HG0411300	407	426	+	1.69e-06	AGTGGAGAAGAGAAGAGAAG
	MLOC_70754	HORVU.MOREX.r2.5HG0412700	1110	1129	+	5.13e-06	ACAACAAAGAAAAATAAAAG
	MLOC_70754	HORVU.MOREX.r2.5HG0412700	785	804	+	3.79e-06	AAAGACCAAAAAAAAAAAGG
	MLOC_70754	HORVU.MOREX.r2.5HG0412720	186	205	+	5.75e-06	GAGAGATAAGAGGAGAGAGA
	MLOC_70754	HORVU.MOREX.r2.5HG0412720	615	634	-	1.3e-07	GAAAGAGAAAAGAAGAGAAG
	MLOC_70754	HORVU.MOREX.r2.5HG0412720	617	636	-	1.28e-07	AGGAAAGAGAAAAGAAGAGA
	MLOC_70754	HORVU.MOREX.r2.5HG0414380	3	22	-	6.87e-06	TAAGAATAAAAGAAAAAAAT
	MLOC_70754	HORVU.MOREX.r2.5HG0414380	4	23	-	6.71e-06	TTAAGAATAAAAGAAAAAAA
	MLOC_70754	HORVU.MOREX.r2.5HG0414870	533	552	-	2.87e-06	TGGAACAAAAGAGAGAAACA
	MLOC_70754	HORVU.MOREX.r2.5HG0414870	602	621	+	1.1e-06	TAAAACAAAAAGAGAAAAAA
	MLOC_70754	HORVU.MOREX.r2.5HG0414870	603	622	+	5.65e-08	AAAACAAAAAGAGAAAAAAA
	MLOC_70754	HORVU.MOREX.r2.5HG0414870	604	623	+	8.37e-07	AAACAAAAAGAGAAAAAAAA
	MLOC_70754	HORVU.MOREX.r2.5HG0414870	606	625	+	6.34e-06	ACAAAAAGAGAAAAAAAAAA
	MLOC_70754	HORVU.MOREX.r2.5HG0414870	607	626	+	2.87e-06	CAAAAAGAGAAAAAAAAAAC
	MLOC_70754	HORVU.MOREX.r2.5HG0415080	1033	1052	+	5.8e-06	CATAAGTAAAAAAAGAAAGG
	MLOC_70754	HORVU.MOREX.r2.5HG0415080	1129	1148	+	8.04e-06	ACAAAGAAAAAAGGAAAAGA
	MLOC_70754	HORVU.MOREX.r2.5HG0415080	1131	1150	+	1.24e-08	AAAGAAAAAAGGAAAAGAAG
	MLOC_70754	HORVU.MOREX.r2.5HG0415080	1134	1153	+	3.92e-06	GAAAAAAGGAAAAGAAGAAG
	MLOC_70754	HORVU.MOREX.r2.5HG0416390	777	796	+	3.05e-06	TCAGAAAAGGAAAAAAAAAG
	MLOC_70754	HORVU.MOREX.r2.5HG0418660	1266	1285	-	7.09e-06	AAAAAACAAAAGAAAACAAT
	MLOC_70754	HORVU.MOREX.r2.5HG0418660	1271	1290	-	3.7e-08	AAAAAAAAAAACAAAAGAAA
	MLOC_70754	HORVU.MOREX.r2.5HG0418660	1273	1292	-	2.31e-07	CAAAAAAAAAAAACAAAAGA
	MLOC_70754	HORVU.MOREX.r2.5HG0418660	1276	1295	-	5.43e-06	ACGCAAAAAAAAAAAACAAA
	MLOC_70754	HORVU.MOREX.r2.5HG0422750	642	661	-	3.36e-06	AAAAGGAAAAAAACAAGTAA
	MLOC_70754	HORVU.MOREX.r2.5HG0422750	645	664	-	1.15e-06	AAGAAAAGGAAAAAAACAAG
	MLOC_70754	HORVU.MOREX.r2.5HG0422750	647	666	-	1.86e-06	GAAAGAAAAGGAAAAAAACA
	MLOC_70754	HORVU.MOREX.r2.5HG0422750	649	668	-	7.16e-08	GAGAAAGAAAAGGAAAAAAA
	MLOC_70754	HORVU.MOREX.r2.5HG0422750	651	670	-	9.93e-07	TAGAGAAAGAAAAGGAAAAA
	MLOC_70754	HORVU.MOREX.r2.5HG0424970	602	621	+	1.08e-06	TATGATAAAAATAAGAGAGA
	MLOC_70754	HORVU.MOREX.r2.5HG0426270	169	188	-	5.92e-09	AAAAAAGAAAATGAAAGAAA
	MLOC_70754	HORVU.MOREX.r2.5HG0426270	173	192	-	1.89e-07	AAAGAAAAAAGAAAATGAAA
	MLOC_70754	HORVU.MOREX.r2.5HG0426270	175	194	-	2.23e-06	TAAAAGAAAAAAGAAAATGA
	MLOC_70754	HORVU.MOREX.r2.5HG0426270	181	200	-	1.91e-06	GAAACATAAAAGAAAAAAGA
	MLOC_70754	HORVU.MOREX.r2.5HG0426270	182	201	-	8.81e-07	AGAAACATAAAAGAAAAAAG
	MLOC_70754	HORVU.MOREX.r2.5HG0426270	195	214	-	2.77e-06	AAACAGGAAAAAAAGAAACA
	MLOC_70754	HORVU.MOREX.r2.5HG0426270	197	216	-	1.11e-06	AGAAACAGGAAAAAAAGAAA
	MLOC_70754	HORVU.MOREX.r2.5HG0426270	473	492	+	2.35e-06	TTGAAACAAAAAAAAAGAAA
	MLOC_70754	HORVU.MOREX.r2.5HG0426270	475	494	+	3.95e-06	GAAACAAAAAAAAAGAAAGC
	MLOC_70754	HORVU.MOREX.r2.5HG0426830	952	971	+	8.56e-06	TAGACGGAGGAAGAAAAAGA
	MLOC_70754	HORVU.MOREX.r2.5HG0428780	315	334	-	6.44e-06	AAAAAAAAGAACAAATAAAA
	MLOC_70754	HORVU.MOREX.r2.5HG0428780	557	576	+	3.79e-07	TATAAGAAGTAAAAGAGAAA
	MLOC_70754	HORVU.MOREX.r2.5HG0428780	559	578	+	9.04e-06	TAAGAAGTAAAAGAGAAAAC
	MLOC_70754	HORVU.MOREX.r2.5HG0428780	565	584	+	7.86e-06	GTAAAAGAGAAAACTAAAAA
	MLOC_70754	HORVU.MOREX.r2.5HG0428930	351	370	+	6.54e-07	TAAAAAAAGAAGAGTAGAAA
	MLOC_70754	HORVU.MOREX.r2.5HG0428930	354	373	+	8.63e-06	AAAAAGAAGAGTAGAAAAGG
	MLOC_70754	HORVU.MOREX.r2.5HG0429750	1000	1019	-	2.23e-06	TGAGAAGAAGGAGAGAAAAG
	MLOC_70754	HORVU.MOREX.r2.5HG0429750	1002	1021	-	3.28e-07	AGTGAGAAGAAGGAGAGAAA
	MLOC_70754	HORVU.MOREX.r2.5HG0429750	376	395	-	1.1e-06	AAGAAAAAAGAAAAGAAAGC
	MLOC_70754	HORVU.MOREX.r2.5HG0429750	378	397	-	6.32e-09	AAAAGAAAAAAGAAAAGAAA
	MLOC_70754	HORVU.MOREX.r2.5HG0429750	380	399	-	4.36e-08	AAAAAAGAAAAAAGAAAAGA
	MLOC_70754	HORVU.MOREX.r2.5HG0429750	381	400	-	7.18e-07	GAAAAAAGAAAAAAGAAAAG
	MLOC_70754	HORVU.MOREX.r2.5HG0429750	383	402	-	5.07e-10	AAGAAAAAAGAAAAAAGAAA
	MLOC_70754	HORVU.MOREX.r2.5HG0429750	385	404	-	6.04e-08	AAAAGAAAAAAGAAAAAAGA
	MLOC_70754	HORVU.MOREX.r2.5HG0429750	386	405	-	5.14e-08	AAAAAGAAAAAAGAAAAAAG
	MLOC_70754	HORVU.MOREX.r2.5HG0429750	387	406	-	1e-07	GAAAAAGAAAAAAGAAAAAA
	MLOC_70754	HORVU.MOREX.r2.5HG0429750	388	407	-	2.8e-07	AGAAAAAGAAAAAAGAAAAA
	MLOC_70754	HORVU.MOREX.r2.5HG0429750	390	409	-	8.5e-09	GAAGAAAAAGAAAAAAGAAA
	MLOC_70754	HORVU.MOREX.r2.5HG0429750	392	411	-	3.07e-07	AGGAAGAAAAAGAAAAAAGA
	MLOC_70754	HORVU.MOREX.r2.5HG0429750	393	412	-	1.72e-07	GAGGAAGAAAAAGAAAAAAG
	MLOC_70754	HORVU.MOREX.r2.5HG0429750	395	414	-	4.68e-06	CGGAGGAAGAAAAAGAAAAA
	MLOC_70754	HORVU.MOREX.r2.5HG0429750	997	1016	-	6.87e-06	GAAGAAGGAGAGAAAAGAAG
	MLOC_70754	HORVU.MOREX.r2.5HG0429750	999	1018	-	9.68e-06	GAGAAGAAGGAGAGAAAAGA
	MLOC_70754	HORVU.MOREX.r2.5HG0430510	1086	1105	+	2.67e-06	AGGAAGGAAAATACAAGAGA
	MLOC_70754	HORVU.MOREX.r2.5HG0430510	299	318	+	4.6e-06	ACAGAAAAAGAAAAGAATGA
	MLOC_70754	HORVU.MOREX.r2.5HG0430510	305	324	+	6.04e-06	AAAGAAAAGAATGAATAAAG
	MLOC_70754	HORVU.MOREX.r2.5HG0430510	311	330	+	5.75e-06	AAGAATGAATAAAGAAAAAA
	MLOC_70754	HORVU.MOREX.r2.5HG0430510	314	333	+	2.1e-07	AATGAATAAAGAAAAAAAAA
	MLOC_70754	HORVU.MOREX.r2.5HG0430510	315	334	+	1.98e-06	ATGAATAAAGAAAAAAAAAA
	MLOC_70754	HORVU.MOREX.r2.5HG0430510	319	338	+	3.69e-06	ATAAAGAAAAAAAAAAGTGG
	MLOC_70754	HORVU.MOREX.r2.5HG0430510	487	506	-	2.27e-06	GAGAAAGAAAAAAAATGACG
	MLOC_70754	HORVU.MOREX.r2.5HG0430510	489	508	-	2.67e-06	GAGAGAAAGAAAAAAAATGA
	MLOC_70754	HORVU.MOREX.r2.5HG0430510	491	510	-	6.92e-06	GAGAGAGAAAGAAAAAAAAT
	MLOC_70754	HORVU.MOREX.r2.5HG0430510	493	512	-	3.79e-07	AGGAGAGAGAAAGAAAAAAA
	MLOC_70754	HORVU.MOREX.r2.5HG0430510	495	514	-	2.31e-06	ATAGGAGAGAGAAAGAAAAA
	MLOC_70754	HORVU.MOREX.r2.5HG0430520	664	683	+	9.39e-06	CTAAGAGAGAGAGAGAGAGA
	MLOC_70754	HORVU.MOREX.r2.5HG0430520	666	685	+	7.92e-06	AAGAGAGAGAGAGAGAGAGC
	MLOC_70754	HORVU.MOREX.r2.5HG0431600	896	915	+	7.8e-07	AAAGAATTAAAGAAAAGAGG
	MLOC_70754	HORVU.MOREX.r2.5HG0435440	536	555	+	6.98e-06	AAAAACGAAAAGGCTACAAA
	MLOC_70754	HORVU.MOREX.r2.5HG0435490	219	238	-	2.23e-06	AAAAAGGAAAAAAATCGAAA
	MLOC_70754	HORVU.MOREX.r2.5HG0435490	222	241	-	1.01e-06	AAAAAAAAGGAAAAAAATCG
	MLOC_70754	HORVU.MOREX.r2.5HG0435490	224	243	-	1.03e-06	AGAAAAAAAAGGAAAAAAAT
	MLOC_70754	HORVU.MOREX.r2.5HG0435490	225	244	-	4.02e-08	GAGAAAAAAAAGGAAAAAAA
	MLOC_70754	HORVU.MOREX.r2.5HG0435490	226	245	-	3.07e-07	AGAGAAAAAAAAGGAAAAAA
	MLOC_70754	HORVU.MOREX.r2.5HG0435490	227	246	-	2.05e-07	AAGAGAAAAAAAAGGAAAAA
	MLOC_70754	HORVU.MOREX.r2.5HG0435490	232	251	-	4.52e-06	AAGGAAAGAGAAAAAAAAGG
	MLOC_70754	HORVU.MOREX.r2.5HG0435490	233	252	-	3.1e-07	AAAGGAAAGAGAAAAAAAAG
	MLOC_70754	HORVU.MOREX.r2.5HG0435490	234	253	-	9.93e-07	AAAAGGAAAGAGAAAAAAAA
	MLOC_70754	HORVU.MOREX.r2.5HG0435490	235	254	-	1.07e-07	AAAAAGGAAAGAGAAAAAAA
	MLOC_70754	HORVU.MOREX.r2.5HG0435490	236	255	-	3.95e-06	AAAAAAGGAAAGAGAAAAAA
	MLOC_70754	HORVU.MOREX.r2.5HG0435490	237	256	-	2.21e-06	CAAAAAAGGAAAGAGAAAAA
	MLOC_70754	HORVU.MOREX.r2.5HG0435490	241	260	-	8.72e-07	GGTACAAAAAAGGAAAGAGA
	MLOC_70754	HORVU.MOREX.r2.5HG0435490	841	860	+	2.19e-06	TAAAACAAATGAAAAAAAGA
	MLOC_70754	HORVU.MOREX.r2.5HG0435490	843	862	+	2.23e-07	AAACAAATGAAAAAAAGAAA
	MLOC_70754	HORVU.MOREX.r2.5HG0436740	1238	1257	-	5.83e-07	AATGAGTAGAAAAAGAAAAA
	MLOC_70754	HORVU.MOREX.r2.5HG0436740	46	65	+	2.27e-06	AAGGAAAAGAAAACTATAGA
	MLOC_70754	HORVU.MOREX.r2.5HG0436740	681	700	-	3.85e-06	TATGAAAAAAAGACGAATAA
	MLOC_70754	HORVU.MOREX.r2.5HG0437490	1246	1265	-	2.51e-06	CAAAAAAAAAAAAAAAAAGC
	MLOC_70754	HORVU.MOREX.r2.5HG0437490	1247	1266	-	3.55e-07	GCAAAAAAAAAAAAAAAAAG
	MLOC_70754	HORVU.MOREX.r2.5HG0437490	1249	1268	-	5.71e-07	TAGCAAAAAAAAAAAAAAAA
	MLOC_70754	HORVU.MOREX.r2.5HG0437490	1250	1269	-	3.82e-06	CTAGCAAAAAAAAAAAAAAA
	MLOC_70754	HORVU.MOREX.r2.5HG0437490	1251	1270	-	3.6e-06	ACTAGCAAAAAAAAAAAAAA
	MLOC_70754	HORVU.MOREX.r2.5HG0437490	962	981	-	2.35e-06	CGGAAAGAGAGAGAAAAAAG
	MLOC_70754	HORVU.MOREX.r2.5HG0437810	106	125	+	8.63e-06	AAGAAACAAGCAAAAAGAAG
	MLOC_70754	HORVU.MOREX.r2.5HG0437810	94	113	+	1.44e-06	AATAGTAAGAAAAAGAAACA
	MLOC_70754	HORVU.MOREX.r2.5HG0438640	814	833	-	6.14e-06	AAAAATGAAGGAAGAAAAAG
	MLOC_70754	HORVU.MOREX.r2.5HG0438640	815	834	-	4.6e-06	AAAAAATGAAGGAAGAAAAA
	MLOC_70754	HORVU.MOREX.r2.5HG0438820	10	29	+	3.92e-06	CAAGGGAAGAAAAAAAGACA
	MLOC_70754	HORVU.MOREX.r2.5HG0438820	103	122	+	3e-06	AAGGAAGAAAACACAAGAGA
	MLOC_70754	HORVU.MOREX.r2.5HG0438820	12	31	+	4.61e-07	AGGGAAGAAAAAAAGACACG
	MLOC_70754	HORVU.MOREX.r2.5HG0438820	495	514	+	1.48e-06	GTGAAAAAATAAAAGAAAAA
	MLOC_70754	HORVU.MOREX.r2.5HG0438820	497	516	+	1.63e-06	GAAAAAATAAAAGAAAAAAT
	MLOC_70754	HORVU.MOREX.r2.5HG0438820	499	518	+	8.99e-07	AAAAATAAAAGAAAAAATAA
	MLOC_70754	HORVU.MOREX.r2.5HG0439560	210	229	+	1.2e-06	AATGGATTAAAAAAAAGAAA
	MLOC_70754	HORVU.MOREX.r2.5HG0442130	967	986	-	6.02e-07	AATAACATGTAAAAAAGAAA
	MLOC_70754	HORVU.MOREX.r2.5HG0443070	194	213	-	4.09e-06	CGGGAAAAAAGAAGAAGAAG
	MLOC_70754	HORVU.MOREX.r2.5HG0445930	75	94	+	6.71e-08	AGGAAGGAAAAAGAAAGAAA
	MLOC_70754	HORVU.MOREX.r2.5HG0445930	78	97	+	9.17e-07	AAGGAAAAAGAAAGAAAACA
	MLOC_70754	HORVU.MOREX.r2.5HG0445930	990	1009	-	9.04e-06	GGAGAAAAAAAAGAATTAAA
	MLOC_70754	HORVU.MOREX.r2.5HG0446780	1273	1292	+	8.36e-06	AAAAGAAAATATGATAGAGA
	MLOC_70754	HORVU.MOREX.r2.5HG0446810	1170	1189	+	7.32e-06	CCTAAAAAAAAAAAAAATAA
	MLOC_70754	HORVU.MOREX.r2.5HG0446810	1171	1190	+	9.35e-07	CTAAAAAAAAAAAAAATAAA
	MLOC_70754	HORVU.MOREX.r2.5HG0446810	1172	1191	+	3.28e-07	TAAAAAAAAAAAAAATAAAA
	MLOC_70754	HORVU.MOREX.r2.5HG0446810	1173	1192	+	6.13e-09	AAAAAAAAAAAAAATAAAAA
	MLOC_70754	HORVU.MOREX.r2.5HG0446810	1176	1195	+	4.57e-09	AAAAAAAAAAATAAAAAAAA
	MLOC_70754	HORVU.MOREX.r2.5HG0446810	1178	1197	+	1.23e-08	AAAAAAAAATAAAAAAAAAA
	MLOC_70754	HORVU.MOREX.r2.5HG0446810	1180	1199	+	2.85e-09	AAAAAAATAAAAAAAAAAAA
	MLOC_70754	HORVU.MOREX.r2.5HG0446810	1181	1200	+	9.83e-09	AAAAAATAAAAAAAAAAAAA
	MLOC_70754	HORVU.MOREX.r2.5HG0446810	1182	1201	+	1.36e-08	AAAAATAAAAAAAAAAAAAA
	MLOC_70754	HORVU.MOREX.r2.5HG0446810	1185	1204	+	3.43e-07	AATAAAAAAAAAAAAAAACT
	MLOC_70754	HORVU.MOREX.r2.5HG0446810	1187	1206	+	6.19e-06	TAAAAAAAAAAAAAAACTGT
	MLOC_70754	HORVU.MOREX.r2.5HG0447150	1365	1384	-	8.17e-06	AAGAAGAAATGAGGAAGAAG
	MLOC_70754	HORVU.MOREX.r2.5HG0447150	304	323	-	6.14e-06	CGAACAAAGAGAGGGAGAAA
	MLOC_70754	HORVU.MOREX.r2.5HG0447820	1004	1023	-	9.25e-06	GAAGGAAGAAAGGAAAGAAA
	MLOC_70754	HORVU.MOREX.r2.5HG0447820	1006	1025	-	4.16e-06	AGGAAGGAAGAAAGGAAAGA
	MLOC_70754	HORVU.MOREX.r2.5HG0447820	1011	1030	-	8.5e-06	AAGGAAGGAAGGAAGAAAGG
	MLOC_70754	HORVU.MOREX.r2.6HG0450840	989	1008	-	4.27e-06	AATAAAAAAGATAAGAAACT
	MLOC_70754	HORVU.MOREX.r2.6HG0451100	840	859	-	8.11e-06	GGAGGAGAAGGAGAAAAAAA
	MLOC_70754	HORVU.MOREX.r2.6HG0451100	842	861	-	1.32e-06	GAGGAGGAGAAGGAGAAAAA
	MLOC_70754	HORVU.MOREX.r2.6HG0451730	1202	1221	+	1.77e-06	AGAAACTTAAAAAAAAAAAA
	MLOC_70754	HORVU.MOREX.r2.6HG0451730	1203	1222	+	4.64e-06	GAAACTTAAAAAAAAAAAAA
	MLOC_70754	HORVU.MOREX.r2.6HG0451730	1207	1226	+	5.83e-07	CTTAAAAAAAAAAAAAAAAA
	MLOC_70754	HORVU.MOREX.r2.6HG0451730	1208	1227	+	9.76e-08	TTAAAAAAAAAAAAAAAAAA
	MLOC_70754	HORVU.MOREX.r2.6HG0451730	1209	1228	+	1.69e-09	TAAAAAAAAAAAAAAAAAAA
	MLOC_70754	HORVU.MOREX.r2.6HG0451730	1210	1229	+	1.26e-10	AAAAAAAAAAAAAAAAAAAA
	MLOC_70754	HORVU.MOREX.r2.6HG0451730	1211	1230	+	1.26e-10	AAAAAAAAAAAAAAAAAAAA
	MLOC_70754	HORVU.MOREX.r2.6HG0451730	1212	1231	+	1.26e-10	AAAAAAAAAAAAAAAAAAAA
	MLOC_70754	HORVU.MOREX.r2.6HG0451730	1213	1232	+	1.47e-07	AAAAAAAAAAAAAAAAAAAC
	MLOC_70754	HORVU.MOREX.r2.6HG0451730	1214	1233	+	1.91e-09	AAAAAAAAAAAAAAAAAACA
	MLOC_70754	HORVU.MOREX.r2.6HG0451730	1216	1235	+	6.23e-09	AAAAAAAAAAAAAAAACACA
	MLOC_70754	HORVU.MOREX.r2.6HG0453490	981	1000	-	8.29e-07	TGGGAAAAAAAAGAGATAAG
	MLOC_70754	HORVU.MOREX.r2.6HG0453980	1013	1032	+	9.08e-07	AAGAAAAAGAAAAAAAGTGT
	MLOC_70754	HORVU.MOREX.r2.6HG0453980	1449	1468	-	1.98e-06	GAGAAAAAGAAAGAAATTGA
	MLOC_70754	HORVU.MOREX.r2.6HG0453980	1453	1472	-	2.87e-07	TATGGAGAAAAAGAAAGAAA
	MLOC_70754	HORVU.MOREX.r2.6HG0455990	1285	1304	-	8.56e-06	GAAAGAAAGAAAGAAAAAAC
	MLOC_70754	HORVU.MOREX.r2.6HG0455990	1286	1305	-	1.51e-06	AGAAAGAAAGAAAGAAAAAA
	MLOC_70754	HORVU.MOREX.r2.6HG0455990	1287	1306	-	3.02e-09	AAGAAAGAAAGAAAGAAAAA
	MLOC_70754	HORVU.MOREX.r2.6HG0455990	1289	1308	-	4.42e-08	GAAAGAAAGAAAGAAAGAAA
	MLOC_70754	HORVU.MOREX.r2.6HG0455990	1291	1310	-	7.74e-09	AAGAAAGAAAGAAAGAAAGA
	MLOC_70754	HORVU.MOREX.r2.6HG0455990	1293	1312	-	4.42e-08	GAAAGAAAGAAAGAAAGAAA
	MLOC_70754	HORVU.MOREX.r2.6HG0455990	1295	1314	-	7.74e-09	AAGAAAGAAAGAAAGAAAGA
	MLOC_70754	HORVU.MOREX.r2.6HG0455990	1297	1316	-	1.8e-07	GGAAGAAAGAAAGAAAGAAA
	MLOC_70754	HORVU.MOREX.r2.6HG0455990	1299	1318	-	3.83e-07	CAGGAAGAAAGAAAGAAAGA
	MLOC_70754	HORVU.MOREX.r2.6HG0458460	451	470	+	4.6e-06	AAGACGAAGAGGAAAACAAG
	MLOC_70754	HORVU.MOREX.r2.6HG0458460	456	475	+	6.55e-06	GAAGAGGAAAACAAGAAAAA
	MLOC_70754	HORVU.MOREX.r2.6HG0458460	753	772	+	4.6e-06	AAGACGGAGAGGAAAATAAA
	MLOC_70754	HORVU.MOREX.r2.6HG0458460	758	777	+	1.21e-06	GGAGAGGAAAATAAAAGAAA
	MLOC_70754	HORVU.MOREX.r2.6HG0458460	762	781	+	3.3e-06	AGGAAAATAAAAGAAATTAA
	MLOC_70754	HORVU.MOREX.r2.6HG0458460	909	928	+	3.14e-07	AAAAAATAAAAAACGAGACG
	MLOC_70754	HORVU.MOREX.r2.6HG0461250	1206	1225	+	3.1e-06	CAAAAAAGAAAAAAGAAAGG
	MLOC_70754	HORVU.MOREX.r2.6HG0461250	1359	1378	-	9.39e-06	GAAAAGAAGAAAGAAACTGG
	MLOC_70754	HORVU.MOREX.r2.6HG0461250	1363	1382	-	5.21e-08	AAGAGAAAAGAAGAAAGAAA
	MLOC_70754	HORVU.MOREX.r2.6HG0461250	1365	1384	-	9.83e-07	GGAAGAGAAAAGAAGAAAGA
	MLOC_70754	HORVU.MOREX.r2.6HG0461250	1367	1386	-	1.66e-07	AGGGAAGAGAAAAGAAGAAA
	MLOC_70754	HORVU.MOREX.r2.6HG0461250	1370	1389	-	3.47e-06	AGAAGGGAAGAGAAAAGAAG
	MLOC_70754	HORVU.MOREX.r2.6HG0461250	1375	1394	-	5.08e-07	AGAAGAGAAGGGAAGAGAAA
	MLOC_70754	HORVU.MOREX.r2.6HG0461250	1377	1396	-	6.98e-06	CGAGAAGAGAAGGGAAGAGA
	MLOC_70754	HORVU.MOREX.r2.6HG0467170	748	767	+	2.19e-06	TCAAGAAAGAAAGAAAGAGA
	MLOC_70754	HORVU.MOREX.r2.6HG0467170	750	769	+	2.14e-09	AAGAAAGAAAGAAAGAGAAG
	MLOC_70754	HORVU.MOREX.r2.6HG0467170	755	774	+	5.52e-06	AGAAAGAAAGAGAAGACTAA
	MLOC_70754	HORVU.MOREX.r2.6HG0473430	482	501	-	7.32e-06	CTGGAAAAAAAGAAGATAGA
	MLOC_70754	HORVU.MOREX.r2.6HG0473430	859	878	+	2.38e-06	CGTAAAAAAAGAAGAAGAAG
	MLOC_70754	HORVU.MOREX.r2.6HG0473430	862	881	+	1.17e-06	AAAAAAAGAAGAAGAAGAAA
	MLOC_70754	HORVU.MOREX.r2.6HG0473430	864	883	+	1.48e-06	AAAAAGAAGAAGAAGAAAGT
	MLOC_70754	HORVU.MOREX.r2.6HG0473430	866	885	+	2.25e-07	AAAGAAGAAGAAGAAAGTAA
	MLOC_70754	HORVU.MOREX.r2.6HG0474930	1282	1301	+	5.04e-06	AAACAGAAAAAGAAAAAACA
	MLOC_70754	HORVU.MOREX.r2.6HG0476720	305	324	-	7.61e-06	AAAAAAGAAAAAACGCCACG
	MLOC_70754	HORVU.MOREX.r2.6HG0476720	951	970	+	5.99e-06	AGTACTATAAAAAAAAAAGA
	MLOC_70754	HORVU.MOREX.r2.6HG0476810	163	182	-	2e-06	AGAGAAATAAGAAAAATAGG
	MLOC_70754	HORVU.MOREX.r2.6HG0477260	790	809	+	9.76e-06	TAAGCAAAATAGAAAATAGA
	MLOC_70754	HORVU.MOREX.r2.6HG0477260	797	816	+	4.8e-06	AATAGAAAATAGAAGAGAAT
	MLOC_70754	HORVU.MOREX.r2.6HG0477260	877	896	+	2.41e-07	GATAGAATGAAAAAAAGAAA
	MLOC_70754	HORVU.MOREX.r2.6HG0477260	879	898	+	1.52e-07	TAGAATGAAAAAAAGAAAAA
	MLOC_70754	HORVU.MOREX.r2.6HG0477260	885	904	+	9.83e-09	GAAAAAAAGAAAAAGATAAA
	MLOC_70754	HORVU.MOREX.r2.6HG0477260	887	906	+	3.3e-06	AAAAAAGAAAAAGATAAAAC
	MLOC_70754	HORVU.MOREX.r2.6HG0477260	890	909	+	1.78e-07	AAAGAAAAAGATAAAACAAA
	MLOC_70754	HORVU.MOREX.r2.6HG0477640	978	997	+	3.69e-06	AAAACAAAGGCAAAAACAAA
	MLOC_70754	HORVU.MOREX.r2.6HG0477800	1157	1176	-	2.11e-06	AAAAAAAAAAAAAATCAACA
	MLOC_70754	HORVU.MOREX.r2.6HG0479090	1085	1104	-	8.3e-06	AAAAGAAAAGAAGAGAAAGC
	MLOC_70754	HORVU.MOREX.r2.6HG0479090	1087	1106	-	1.51e-09	AGAAAAGAAAAGAAGAGAAA
	MLOC_70754	HORVU.MOREX.r2.6HG0479090	1089	1108	-	2.59e-08	AAAGAAAAGAAAAGAAGAGA
	MLOC_70754	HORVU.MOREX.r2.6HG0479090	1092	1111	-	6.54e-07	GTTAAAGAAAAGAAAAGAAG
	MLOC_70754	HORVU.MOREX.r2.6HG0479990	158	177	-	3.79e-06	CAAAGCAAAAAGAAAAAAGA
	MLOC_70754	HORVU.MOREX.r2.6HG0488470	844	863	-	2.87e-06	AAAAATAAAAACAAAAAAGA
	MLOC_70754	HORVU.MOREX.r2.6HG0488470	846	865	-	1.37e-06	ACAAAAATAAAAACAAAAAA
	MLOC_70754	HORVU.MOREX.r2.6HG0489820	792	811	+	9.25e-06	CAAAAAATAAATAAAAAAAT
	MLOC_70754	HORVU.MOREX.r2.6HG0489820	794	813	+	3.39e-06	AAAAATAAATAAAAAAATAA
	MLOC_70754	HORVU.MOREX.r2.6HG0489820	797	816	+	2.74e-07	AATAAATAAAAAAATAAAAA
	MLOC_70754	HORVU.MOREX.r2.6HG0494300	1300	1319	-	1.08e-06	CAAAATAAAAAAACAAGAGA
	MLOC_70754	HORVU.MOREX.r2.6HG0495570	107	126	-	2.69e-06	AGGGAAAAAAATGGGAGACA
	MLOC_70754	HORVU.MOREX.r2.6HG0495570	155	174	+	9.18e-06	TGGAGATAAAATAAGAAAAA
	MLOC_70754	HORVU.MOREX.r2.6HG0495570	159	178	+	2.77e-07	GATAAAATAAGAAAAAAAGA
	MLOC_70754	HORVU.MOREX.r2.6HG0495570	161	180	+	2.83e-08	TAAAATAAGAAAAAAAGAAA
	MLOC_70754	HORVU.MOREX.r2.6HG0495570	164	183	+	4.87e-07	AATAAGAAAAAAAGAAAAGA
	MLOC_70754	HORVU.MOREX.r2.6HG0495570	166	185	+	3.47e-07	TAAGAAAAAAAGAAAAGAAT
	MLOC_70754	HORVU.MOREX.r2.6HG0495570	168	187	+	2.03e-07	AGAAAAAAAGAAAAGAATAA
	MLOC_70754	HORVU.MOREX.r2.6HG0495570	169	188	+	2.83e-07	GAAAAAAAGAAAAGAATAAA
	MLOC_70754	HORVU.MOREX.r2.6HG0495570	171	190	+	2.08e-07	AAAAAAGAAAAGAATAAACA
	MLOC_70754	HORVU.MOREX.r2.6HG0495570	174	193	+	1.47e-06	AAAGAAAAGAATAAACAAAA
	MLOC_70754	HORVU.MOREX.r2.6HG0495570	176	195	+	8.04e-07	AGAAAAGAATAAACAAAAAA
	MLOC_70754	HORVU.MOREX.r2.6HG0495570	178	197	+	7.26e-06	AAAAGAATAAACAAAAAAGA
	MLOC_70754	HORVU.MOREX.r2.6HG0495570	183	202	+	2.51e-06	AATAAACAAAAAAGAAAAGA
	MLOC_70754	HORVU.MOREX.r2.6HG0495570	348	367	-	6.6e-06	AGAAAAGAGAAAGATAAAGT
	MLOC_70754	HORVU.MOREX.r2.6HG0495570	350	369	-	9.51e-08	AGAGAAAAGAGAAAGATAAA
	MLOC_70754	HORVU.MOREX.r2.6HG0495570	530	549	-	9.55e-07	AAAAACGAAAGAAAGAAAAT
	MLOC_70754	HORVU.MOREX.r2.6HG0495570	594	613	+	7.15e-06	GATAAGATGAAAGCGAAAGA
	MLOC_70754	HORVU.MOREX.r2.6HG0495570	602	621	+	4.14e-07	GAAAGCGAAAGAAAGAGAAA
	MLOC_70754	HORVU.MOREX.r2.6HG0498110	780	799	+	3.59e-07	GAAAACATGAAAAAAAGACA
	MLOC_70754	HORVU.MOREX.r2.6HG0501820	1374	1393	-	5.66e-06	AAGGCGAAGAGAGCGAGAGA
	MLOC_70754	HORVU.MOREX.r2.6HG0503180	676	695	+	2.58e-06	CAGACAAAAAAAGAAATAAG
	MLOC_70754	HORVU.MOREX.r2.6HG0503180	712	731	-	1.86e-06	TATAAAAAAGATACGAGAGG
	MLOC_70754	HORVU.MOREX.r2.6HG0503180	859	878	-	1.21e-07	GAGAAAGAAAGAAAAATAAA
	MLOC_70754	HORVU.MOREX.r2.6HG0503180	863	882	-	9.45e-07	TGGAGAGAAAGAAAGAAAAA
	MLOC_70754	HORVU.MOREX.r2.6HG0503180	865	884	-	1.2e-06	GGTGGAGAGAAAGAAAGAAA
	MLOC_70754	HORVU.MOREX.r2.6HG0503180	975	994	-	4.45e-06	AGGAAAAAAAAGACAAGACT
	MLOC_70754	HORVU.MOREX.r2.6HG0503180	978	997	-	8.63e-06	CGAAGGAAAAAAAAGACAAG
	MLOC_70754	HORVU.MOREX.r2.6HG0506380	456	475	+	1.45e-06	CGAAAAAAGAAAAGGAAAAG
	MLOC_70754	HORVU.MOREX.r2.6HG0506380	457	476	+	9.91e-06	GAAAAAAGAAAAGGAAAAGA
	MLOC_70754	HORVU.MOREX.r2.6HG0506380	459	478	+	5.96e-08	AAAAAGAAAAGGAAAAGAAG
	MLOC_70754	HORVU.MOREX.r2.6HG0506380	566	585	+	2.35e-06	AAAAACTAGGGAAAAAAAGA
	MLOC_70754	HORVU.MOREX.r2.6HG0506510	1479	1498	+	4.37e-07	AGAAAATAGGAGAAGAGAAG
	MLOC_70754	HORVU.MOREX.r2.6HG0508410	357	376	+	5.39e-06	AAAAATAAATAAAAAAATGA
	MLOC_70754	HORVU.MOREX.r2.6HG0508410	376	395	+	8.11e-06	ACAAAGGAAAAAGCAAAAGA
	MLOC_70754	HORVU.MOREX.r2.6HG0508410	378	397	+	2.4e-06	AAAGGAAAAAGCAAAAGAAA
	MLOC_70754	HORVU.MOREX.r2.6HG0508410	383	402	+	1.37e-06	AAAAAGCAAAAGAAAAAAAA
	MLOC_70754	HORVU.MOREX.r2.6HG0508720	1424	1443	+	3.33e-06	GCAAAAGAAAAAGGGAAAAA
	MLOC_70754	HORVU.MOREX.r2.6HG0508720	1425	1444	+	5.52e-06	CAAAAGAAAAAGGGAAAAAA
	MLOC_70754	HORVU.MOREX.r2.6HG0508720	1426	1445	+	2.25e-07	AAAAGAAAAAGGGAAAAAAA
	MLOC_70754	HORVU.MOREX.r2.6HG0508720	1427	1446	+	5.66e-06	AAAGAAAAAGGGAAAAAAAC
	MLOC_70754	HORVU.MOREX.r2.6HG0508720	1428	1447	+	7.44e-06	AAGAAAAAGGGAAAAAAACC
	MLOC_70754	HORVU.MOREX.r2.6HG0509510	546	565	-	9.25e-06	AGACAATAAAAGACGAGAAA
	MLOC_70754	HORVU.MOREX.r2.6HG0509550	1059	1078	-	1.54e-06	AATAGATAGAAAAAAAAACA
	MLOC_70754	HORVU.MOREX.r2.6HG0509550	1064	1083	-	8.76e-06	AAAACAATAGATAGAAAAAA
	MLOC_70754	HORVU.MOREX.r2.6HG0509550	620	639	+	9.83e-06	AAAAACAAAAACAAAAGTCA
	MLOC_70754	HORVU.MOREX.r2.6HG0511740	280	299	+	3.97e-08	TTTAAAAAAAAAAAGAGAAA
	MLOC_70754	HORVU.MOREX.r2.6HG0511740	282	301	+	1.01e-06	TAAAAAAAAAAAGAGAAACT
	MLOC_70754	HORVU.MOREX.r2.6HG0511740	357	376	+	3.85e-06	AAAAATTAAAAAACTAGAAA
	MLOC_70754	HORVU.MOREX.r2.6HG0512380	1388	1407	-	3.19e-06	AAGAAGAAGGAGAGAAGAGG
	MLOC_70754	HORVU.MOREX.r2.6HG0512380	1391	1410	-	2.9e-07	AGGAAGAAGAAGGAGAGAAG
	MLOC_70754	HORVU.MOREX.r2.6HG0512380	376	395	+	2.87e-06	AATGAAATAAAGAAGTAAAA
	MLOC_70754	HORVU.MOREX.r2.6HG0513330	1467	1486	+	3.3e-06	CAGCAAGAGAAGAAGAGAGA
	MLOC_70754	HORVU.MOREX.r2.6HG0513330	383	402	-	8.72e-07	AAAACAATAAAAGCAAAAAA
	MLOC_70754	HORVU.MOREX.r2.6HG0513990	216	235	-	4.01e-07	AAAAAAAAAAGAGGGACAAG
	MLOC_70754	HORVU.MOREX.r2.6HG0513990	222	241	-	3.02e-10	AAAAAAAAAAAAAAAAGAGG
	MLOC_70754	HORVU.MOREX.r2.6HG0513990	224	243	-	2.18e-08	CAAAAAAAAAAAAAAAAAGA
	MLOC_70754	HORVU.MOREX.r2.6HG0513990	225	244	-	3.59e-07	TCAAAAAAAAAAAAAAAAAG
	MLOC_70754	HORVU.MOREX.r2.6HG0513990	227	246	-	1.94e-06	TGTCAAAAAAAAAAAAAAAA
	MLOC_70754	HORVU.MOREX.r2.6HG0514060	151	170	+	2.53e-06	ATAAAAAAATAAAATAAAAA
	MLOC_70754	HORVU.MOREX.r2.6HG0514060	154	173	+	2.69e-06	AAAAAATAAAATAAAAATGA
	MLOC_70754	HORVU.MOREX.r2.6HG0514460	779	798	+	7.15e-06	GCAAAGAAAAGGAAAAGAGG
	MLOC_70754	HORVU.MOREX.r2.6HG0515210	252	271	-	8.5e-06	TGAAAAATAAGAAAATAAAA
	MLOC_70754	HORVU.MOREX.r2.6HG0515210	365	384	+	5.75e-06	TGTGCAAAAAATGAAAAAAA
	MLOC_70754	HORVU.MOREX.r2.6HG0515330	1076	1095	-	9.61e-06	AAAAAATAAAATACAAGTCA
	MLOC_70754	HORVU.MOREX.r2.6HG0515330	1079	1098	-	8.56e-06	ATAAAAAAATAAAATACAAG
	MLOC_70754	HORVU.MOREX.r2.6HG0516500	801	820	-	7.64e-08	AAAGAATAAAAGAAAAGAAG
	MLOC_70754	HORVU.MOREX.r2.6HG0516500	804	823	-	1.27e-06	TGTAAAGAATAAAAGAAAAG
	MLOC_70754	HORVU.MOREX.r2.6HG0516720	602	621	+	8.23e-06	AGAGAGGAGGAAGGAAGAAG
	MLOC_70754	HORVU.MOREX.r2.6HG0516720	880	899	-	4.64e-06	AATAGAGTAAAAAAAAAAAT
	MLOC_70754	HORVU.MOREX.r2.6HG0517090	297	316	+	7.61e-06	ATGAGAGAGAAGAGGAGAGA
	MLOC_70754	HORVU.MOREX.r2.6HG0517090	299	318	+	1.19e-06	GAGAGAGAAGAGGAGAGAGA
	MLOC_70754	HORVU.MOREX.r2.6HG0519200	454	473	-	6.87e-06	AAAGAGAAAAATGGAAAAAG
	MLOC_70754	HORVU.MOREX.r2.6HG0522320	595	614	+	8.83e-06	TTAAAAAAGGAAGATAAAGA
	MLOC_70754	HORVU.MOREX.r2.6HG0523890	1457	1476	+	8.04e-06	GAGAGGGAGGGAGAGAGAGA
	MLOC_70754	HORVU.MOREX.r2.6HG0525810	924	943	+	5.39e-06	AGAAACATAAAAGAGAAAAT
	MLOC_70754	HORVU.MOREX.r2.7HG0526920	303	322	-	9.76e-06	AAACAAATAAAGAAAAATAA
	MLOC_70754	HORVU.MOREX.r2.7HG0526920	310	329	-	9.83e-06	AATAGAAAAACAAATAAAGA
	MLOC_70754	HORVU.MOREX.r2.7HG0526920	329	348	-	6.02e-07	AAAGAAAAGAAAAATAATAA
	MLOC_70754	HORVU.MOREX.r2.7HG0526920	331	350	-	2.49e-06	AAAAAGAAAAGAAAAATAAT
	MLOC_70754	HORVU.MOREX.r2.7HG0526920	332	351	-	8.81e-08	AAAAAAGAAAAGAAAAATAA
	MLOC_70754	HORVU.MOREX.r2.7HG0526920	335	354	-	1.64e-08	AGTAAAAAAGAAAAGAAAAA
	MLOC_70754	HORVU.MOREX.r2.7HG0526920	342	361	-	1.25e-06	GGAAAATAGTAAAAAAGAAA
	MLOC_70754	HORVU.MOREX.r2.7HG0526920	360	379	-	4.76e-06	AATAGAAAAAATAATAAAGG
	MLOC_70754	HORVU.MOREX.r2.7HG0526920	389	408	-	4.09e-06	AGTAAATAGAAAAGGAAAGG
	MLOC_70754	HORVU.MOREX.r2.7HG0526920	411	430	-	3.76e-06	AAAAAGGAGAAAGCAATACA
	MLOC_70754	HORVU.MOREX.r2.7HG0526920	417	436	-	5.04e-06	AAAAACAAAAAGGAGAAAGC
	MLOC_70754	HORVU.MOREX.r2.7HG0528510	1325	1344	+	6.98e-06	AAAAATCAAGGAAAGAGAGG
	MLOC_70754	HORVU.MOREX.r2.7HG0528510	1362	1381	-	9.32e-06	AATGAAAAATAGGAGCAAAA
	MLOC_70754	HORVU.MOREX.r2.7HG0529390	1237	1256	-	5e-06	CATAAAATGTAGAAAAAAAA
	MLOC_70754	HORVU.MOREX.r2.7HG0529390	871	890	-	1.45e-06	GAGGACGAAAAAAAGAAACG
	MLOC_70754	HORVU.MOREX.r2.7HG0530540	1334	1353	-	8.81e-07	AGAAAAAAAAGGAAGAGAAC
	MLOC_70754	HORVU.MOREX.r2.7HG0530540	1336	1355	-	2.1e-07	TAAGAAAAAAAAGGAAGAGA
	MLOC_70754	HORVU.MOREX.r2.7HG0531360	141	160	-	2.11e-06	AAAAAAAAAAAAAATCAACA
	MLOC_70754	HORVU.MOREX.r2.7HG0531360	142	161	-	9.46e-06	AAAAAAAAAAAAAAATCAAC
	MLOC_70754	HORVU.MOREX.r2.7HG0531360	144	163	-	9.76e-06	CTAAAAAAAAAAAAAAATCA
	MLOC_70754	HORVU.MOREX.r2.7HG0531360	669	688	-	2.92e-06	CAAGAAAAAGAAAAGAATAG
	MLOC_70754	HORVU.MOREX.r2.7HG0533920	720	739	-	3.63e-06	AATAACTTGAAAAAGAAAGG
	MLOC_70754	HORVU.MOREX.r2.7HG0534180	624	643	+	7.79e-06	AGAAGAAAGGGAGGAAGAAG
	MLOC_70754	HORVU.MOREX.r2.7HG0534470	156	175	+	3.24e-06	AAAAATAAAAATAAAAATGA
	MLOC_70754	HORVU.MOREX.r2.7HG0534470	162	181	+	5.08e-06	AAAAATAAAAATGAGACTAA
	MLOC_70754	HORVU.MOREX.r2.7HG0534470	445	464	+	8.69e-06	TAAAAATAAAAAACTAAACA
	MLOC_70754	HORVU.MOREX.r2.7HG0535320	1187	1206	+	8.69e-06	TGAAAGAAAAGGGAGAAACG
	MLOC_70754	HORVU.MOREX.r2.7HG0535320	1275	1294	+	1.82e-06	ATGAACATGAAAAAAAAAAA
	MLOC_70754	HORVU.MOREX.r2.7HG0535320	1277	1296	+	5.34e-06	GAACATGAAAAAAAAAAAAA
	MLOC_70754	HORVU.MOREX.r2.7HG0535320	1280	1299	+	6.45e-08	CATGAAAAAAAAAAAAAAAA
	MLOC_70754	HORVU.MOREX.r2.7HG0535320	1281	1300	+	1.01e-07	ATGAAAAAAAAAAAAAAAAG
	MLOC_70754	HORVU.MOREX.r2.7HG0535320	1282	1301	+	2.59e-08	TGAAAAAAAAAAAAAAAAGA
	MLOC_70754	HORVU.MOREX.r2.7HG0535320	1284	1303	+	3.7e-11	AAAAAAAAAAAAAAAAGAGA
	MLOC_70754	HORVU.MOREX.r2.7HG0535320	216	235	+	1.71e-06	ACTGAAAAGAAAAATAAAAA
	MLOC_70754	HORVU.MOREX.r2.7HG0535320	219	238	+	5.7e-06	GAAAAGAAAAATAAAAAAAT
	MLOC_70754	HORVU.MOREX.r2.7HG0535320	221	240	+	7.11e-07	AAAGAAAAATAAAAAAATAA
	MLOC_70754	HORVU.MOREX.r2.7HG0536650	542	561	-	5.3e-06	GAAGGCAAGAGGGAGAGAGA
	MLOC_70754	HORVU.MOREX.r2.7HG0537070	99	118	+	1.25e-07	AAAAACGAAAAAGAGACAAG
	MLOC_70754	HORVU.MOREX.r2.7HG0538290	1110	1129	+	5.48e-06	TTAGAAAAAAGAAATAGAGG
	MLOC_70754	HORVU.MOREX.r2.7HG0539220	1026	1045	-	7.38e-06	GATAAAGAAAACGAAACAGA
	MLOC_70754	HORVU.MOREX.r2.7HG0539220	124	143	-	4.6e-06	AAGAAGATAAGAAGAACAAA
	MLOC_70754	HORVU.MOREX.r2.7HG0541090	577	596	-	1.49e-07	GATAAAGAAGAAACAAGAAA
	MLOC_70754	HORVU.MOREX.r2.7HG0541090	73	92	+	4.68e-06	TAAACTTAAAAAAAAAAAAA
	MLOC_70754	HORVU.MOREX.r2.7HG0541090	78	97	+	2.42e-06	TTAAAAAAAAAAAAAAATGA
	MLOC_70754	HORVU.MOREX.r2.7HG0541090	80	99	+	2.05e-08	AAAAAAAAAAAAAAATGAAA
	MLOC_70754	HORVU.MOREX.r2.7HG0541630	1264	1283	+	7.03e-06	GAAAAGATATAAAAAAAACA
	MLOC_70754	HORVU.MOREX.r2.7HG0541630	1266	1285	+	5.47e-07	AAAGATATAAAAAAAACAAA
	MLOC_70754	HORVU.MOREX.r2.7HG0541630	1331	1350	+	4.64e-06	AAAAAAAGGAAAGGGAAAAG
	MLOC_70754	HORVU.MOREX.r2.7HG0541630	1353	1372	+	7.38e-06	GGGGGGAAGAAAAAGAAAAG
	MLOC_70754	HORVU.MOREX.r2.7HG0541630	1359	1378	+	3.82e-06	AAGAAAAAGAAAAGGAAAGC
	MLOC_70754	HORVU.MOREX.r2.7HG0542390	159	178	+	5.99e-06	TAAAAAAAGAAAACTACACG
	MLOC_70754	HORVU.MOREX.r2.7HG0542390	944	963	+	5.26e-06	CAAAAAGGAAAAAAAAAACA
	MLOC_70754	HORVU.MOREX.r2.7HG0545310	238	257	-	7.44e-06	AGAAGAGAAGGGGGGAGAAA
	MLOC_70754	HORVU.MOREX.r2.7HG0547790	1225	1244	+	5.43e-06	GAGAGAGAGTGGAAGAGAGA
	MLOC_70754	HORVU.MOREX.r2.7HG0547790	1227	1246	+	2.72e-06	GAGAGAGTGGAAGAGAGAGA
	MLOC_70754	HORVU.MOREX.r2.7HG0547790	1233	1252	+	1.98e-06	GTGGAAGAGAGAGAGAGAGA
	MLOC_70754	HORVU.MOREX.r2.7HG0547790	1237	1256	+	1.87e-06	AAGAGAGAGAGAGAGAGTGA
	MLOC_70754	HORVU.MOREX.r2.7HG0550510	1001	1020	+	2e-06	ACTAAAAAAAGGAAAAAAGG
	MLOC_70754	HORVU.MOREX.r2.7HG0550510	1006	1025	+	1.62e-07	AAAAAGGAAAAAAGGAAAAA
	MLOC_70754	HORVU.MOREX.r2.7HG0550510	1007	1026	+	4.76e-06	AAAAGGAAAAAAGGAAAAAG
	MLOC_70754	HORVU.MOREX.r2.7HG0550510	1008	1027	+	6.34e-06	AAAGGAAAAAAGGAAAAAGT
	MLOC_70754	HORVU.MOREX.r2.7HG0550510	1213	1232	+	5.13e-06	AATAACAGGAAAAGAAGAAA
	MLOC_70754	HORVU.MOREX.r2.7HG0550510	1215	1234	+	8.43e-06	TAACAGGAAAAGAAGAAAGA
	MLOC_70754	HORVU.MOREX.r2.7HG0550510	1217	1236	+	3.24e-06	ACAGGAAAAGAAGAAAGAGA
	MLOC_70754	HORVU.MOREX.r2.7HG0550510	1219	1238	+	1.52e-06	AGGAAAAGAAGAAAGAGACA
	MLOC_70754	HORVU.MOREX.r2.7HG0550510	1221	1240	+	1.93e-07	GAAAAGAAGAAAGAGACAAA
	MLOC_70754	HORVU.MOREX.r2.7HG0550510	1224	1243	+	3.76e-06	AAGAAGAAAGAGACAAAACA
	MLOC_70754	HORVU.MOREX.r2.7HG0550510	998	1017	+	9.25e-06	TGAACTAAAAAAAGGAAAAA
	MLOC_70754	HORVU.MOREX.r2.7HG0550580	1423	1442	+	1.15e-06	TAGGGAGAGAGAGAGAGAGA
	MLOC_70754	HORVU.MOREX.r2.7HG0550580	1425	1444	+	1.58e-06	GGGAGAGAGAGAGAGAGAGA
	MLOC_70754	HORVU.MOREX.r2.7HG0550580	1427	1446	+	5.25e-07	GAGAGAGAGAGAGAGAGAGA
	MLOC_70754	HORVU.MOREX.r2.7HG0550580	849	868	+	9.11e-06	TCGGCGGAAAAAAAAAGAAA
	MLOC_70754	HORVU.MOREX.r2.7HG0550580	853	872	+	9.54e-06	CGGAAAAAAAAAGAAATAAT
	MLOC_70754	HORVU.MOREX.r2.7HG0550580	855	874	+	9.76e-06	GAAAAAAAAAGAAATAATCG
	MLOC_70754	HORVU.MOREX.r2.7HG0551940	326	345	-	7.79e-06	GAAAAATAAGAAGAAAATGA
	MLOC_70754	HORVU.MOREX.r2.7HG0551940	684	703	-	8.36e-06	GAAAAAGAGAGAGCAAATGA
	MLOC_70754	HORVU.MOREX.r2.7HG0551940	694	713	-	1.54e-07	AAAGCAAAAGGAAAAAGAGA
	MLOC_70754	HORVU.MOREX.r2.7HG0551940	696	715	-	4.19e-06	AAAAAGCAAAAGGAAAAAGA
	MLOC_70754	HORVU.MOREX.r2.7HG0551940	893	912	+	3.71e-07	AAAAAAAAAGGAGCGACAAA
	MLOC_70754	HORVU.MOREX.r2.7HG0552530	629	648	-	1.87e-07	AAGGAAGTAAAAAGAAGAAA
	MLOC_70754	HORVU.MOREX.r2.7HG0554930	1466	1485	+	1.93e-06	GAAAGAGAGAGTGAGAGAGA
	MLOC_70754	HORVU.MOREX.r2.7HG0554930	1468	1487	+	3.42e-06	AAGAGAGAGTGAGAGAGAGG
	MLOC_70754	HORVU.MOREX.r2.7HG0556130	1309	1328	-	5.85e-06	GGGAGAGAGAGAGAGAGACG
	MLOC_70754	HORVU.MOREX.r2.7HG0556130	1311	1330	-	1.14e-06	GAGGGAGAGAGAGAGAGAGA
	MLOC_70754	HORVU.MOREX.r2.7HG0556530	1329	1348	+	4.45e-06	AAAAAAATAAATAAATCAAA
	MLOC_70754	HORVU.MOREX.r2.7HG0558250	572	591	+	6.24e-06	AGGAAGAAGACGAAAAAAAA
	MLOC_70754	HORVU.MOREX.r2.7HG0561840	1201	1220	-	6.09e-06	GAAAGAAAGGATAGGAGAGA
	MLOC_70754	HORVU.MOREX.r2.7HG0561840	1206	1225	-	9.04e-06	AGAAAGAAAGAAAGGATAGG
	MLOC_70754	HORVU.MOREX.r2.7HG0561840	1211	1230	-	2.59e-08	AAGAAAGAAAGAAAGAAAGG
	MLOC_70754	HORVU.MOREX.r2.7HG0561840	1213	1232	-	3.97e-08	AGAAGAAAGAAAGAAAGAAA
	MLOC_70754	HORVU.MOREX.r2.7HG0561840	1215	1234	-	2.36e-07	CAAGAAGAAAGAAAGAAAGA
	MLOC_70754	HORVU.MOREX.r2.7HG0563280	965	984	-	9.32e-06	AAACAAATAAAAAATAAAGG
	MLOC_70754	HORVU.MOREX.r2.7HG0563610	409	428	+	2.05e-06	TCGAAAAAGAAAAAAATAAG
	MLOC_70754	HORVU.MOREX.r2.7HG0563610	414	433	+	1.91e-09	AAAGAAAAAAATAAGAGAAA
	MLOC_70754	HORVU.MOREX.r2.7HG0567770	1152	1171	+	3.69e-06	GTGAACGAAAGAAAAAAAAA
	MLOC_70754	HORVU.MOREX.r2.7HG0567770	1153	1172	+	3e-06	TGAACGAAAGAAAAAAAAAA
	MLOC_70754	HORVU.MOREX.r2.7HG0567770	1154	1173	+	6.65e-06	GAACGAAAGAAAAAAAAAAG
	MLOC_70754	HORVU.MOREX.r2.7HG0567770	1160	1179	+	8.58e-08	AAGAAAAAAAAAAGGAAAGG
	MLOC_70754	HORVU.MOREX.r2.7HG0567880	1366	1385	-	6.29e-06	GGGGGAGAGAATGAGAGAGA
	MLOC_70754	HORVU.MOREX.r2.7HG0582010	1403	1422	-	4.52e-06	AGTAGAAGAAGAAAAAGAAA
	MLOC_70754	HORVU.MOREX.r2.7HG0582010	1407	1426	-	7.98e-06	CAGGAGTAGAAGAAGAAAAA
	MLOC_70754	HORVU.MOREX.r2.7HG0582200	253	272	+	4.27e-06	AAAACATAAAAAAATATAGA
	MLOC_70754	HORVU.MOREX.r2.7HG0583600	916	935	+	3e-06	CAAGAGAAAGGAGAGAGAAG
	MLOC_70754	HORVU.MOREX.r2.7HG0583880	845	864	+	7.15e-06	AAAGCCAAAAGAGGAAAAAA
	MLOC_70754	HORVU.MOREX.r2.7HG0583880	852	871	+	3.71e-07	AAAGAGGAAAAAAATAAAAA
	MLOC_70754	HORVU.MOREX.r2.7HG0583880	855	874	+	1.91e-06	GAGGAAAAAAATAAAAATAA
	MLOC_70754	HORVU.MOREX.r2.7HG0585720	984	1003	-	8.9e-07	AAAGCAAAAGAGGAAAAAGA
	MLOC_70754	HORVU.MOREX.r2.7HG0587270	455	474	-	7.15e-06	AAGCAAATGAAGGAAACAAA
	MLOC_70754	HORVU.MOREX.r2.7HG0589200	138	157	-	8.3e-06	GGAAAAATGAAAAAAATTAG
	MLOC_70754	HORVU.MOREX.r2.7HG0589300	1034	1053	+	2.67e-08	AGTGAAGAAAAAAAAAAAAA
	MLOC_70754	HORVU.MOREX.r2.7HG0589300	1035	1054	+	2.53e-06	GTGAAGAAAAAAAAAAAAAG
	MLOC_70754	HORVU.MOREX.r2.7HG0589300	1036	1055	+	8.04e-07	TGAAGAAAAAAAAAAAAAGG
	MLOC_70754	HORVU.MOREX.r2.7HG0589300	1041	1060	+	6.54e-09	AAAAAAAAAAAAAGGAAAAA
	MLOC_70754	HORVU.MOREX.r2.7HG0589300	1042	1061	+	2.91e-08	AAAAAAAAAAAAGGAAAAAA
	MLOC_70754	HORVU.MOREX.r2.7HG0589300	1043	1062	+	3.23e-09	AAAAAAAAAAAGGAAAAAAA
	MLOC_70754	HORVU.MOREX.r2.7HG0589300	1044	1063	+	4.85e-09	AAAAAAAAAAGGAAAAAAAA
	MLOC_70754	HORVU.MOREX.r2.7HG0589300	1045	1064	+	7.87e-09	AAAAAAAAAGGAAAAAAAAA
	MLOC_70754	HORVU.MOREX.r2.7HG0589300	1046	1065	+	2.56e-09	AAAAAAAAGGAAAAAAAAAA
	MLOC_70754	HORVU.MOREX.r2.7HG0589300	1047	1066	+	8.3e-06	AAAAAAAGGAAAAAAAAAAC
	MLOC_70754	HORVU.MOREX.r2.7HG0589300	1048	1067	+	7.11e-07	AAAAAAGGAAAAAAAAAACA
	MLOC_70754	HORVU.MOREX.r2.7HG0589300	1050	1069	+	1.01e-06	AAAAGGAAAAAAAAAACAGG
	MLOC_70754	HORVU.MOREX.r2.7HG0589300	1126	1145	+	9.55e-07	AAAAAACAGGGAAAAAAAAA
	MLOC_70754	HORVU.MOREX.r2.7HG0589300	1127	1146	+	5.57e-06	AAAAACAGGGAAAAAAAAAG
	MLOC_70754	HORVU.MOREX.r2.7HG0589300	1128	1147	+	2.62e-06	AAAACAGGGAAAAAAAAAGA
	MLOC_70754	HORVU.MOREX.r2.7HG0589300	1321	1340	-	9.68e-06	TCTGAAAAGGAGGAGAGAGG
	MLOC_70754	HORVU.MOREX.r2.7HG0590620	116	135	+	4.56e-06	TATAAATGAAAAAAGAAAAA
	MLOC_70754	HORVU.MOREX.r2.7HG0590620	117	136	+	5.13e-06	ATAAATGAAAAAAGAAAAAA
	MLOC_70754	HORVU.MOREX.r2.7HG0590620	120	139	+	1.06e-08	AATGAAAAAAGAAAAAAAAA
	MLOC_70754	HORVU.MOREX.r2.7HG0590620	121	140	+	1.56e-07	ATGAAAAAAGAAAAAAAAAA
	MLOC_70754	HORVU.MOREX.r2.7HG0590620	122	141	+	7.56e-07	TGAAAAAAGAAAAAAAAAAT
	MLOC_70754	HORVU.MOREX.r2.7HG0590620	124	143	+	8.16e-08	AAAAAAGAAAAAAAAAATAG
	MLOC_70754	HORVU.MOREX.r2.7HG0590620	125	144	+	5.88e-08	AAAAAGAAAAAAAAAATAGA
	MLOC_70754	HORVU.MOREX.r2.7HG0590620	127	146	+	8.81e-08	AAAGAAAAAAAAAATAGACG
	MLOC_70754	HORVU.MOREX.r2.7HG0591070	512	531	+	3.6e-06	GATGCAAAATGAGAAAGAAA
	MLOC_70754	HORVU.MOREX.r2.7HG0591070	516	535	+	3.92e-07	CAAAATGAGAAAGAAAGAAA
	MLOC_70754	HORVU.MOREX.r2.7HG0591070	520	539	+	2.23e-06	ATGAGAAAGAAAGAAACAAA
	MLOC_70754	HORVU.MOREX.r2.7HG0592180	974	993	-	3.07e-07	AAAGAAGAGTAAAGGAGAAA
	MLOC_70754	HORVU.MOREX.r2.7HG0592180	979	998	-	5.13e-06	AGAAAAAAGAAGAGTAAAGG
	MLOC_70754	HORVU.MOREX.r2.7HG0592180	980	999	-	1.66e-06	AAGAAAAAAGAAGAGTAAAG
	MLOC_70754	HORVU.MOREX.r2.7HG0592180	982	1001	-	1.4e-07	AAAAGAAAAAAGAAGAGTAA
	MLOC_70754	HORVU.MOREX.r2.7HG0592180	984	1003	-	5.42e-07	AAAAAAGAAAAAAGAAGAGT
	MLOC_70754	HORVU.MOREX.r2.7HG0592480	200	219	-	1.6e-07	AGAAAAGAAAGAAGGAGAAG
	MLOC_70754	HORVU.MOREX.r2.7HG0592480	206	225	-	1.89e-06	CAAAAAAGAAAAGAAAGAAG
	MLOC_70754	HORVU.MOREX.r2.7HG0593170	1166	1185	+	6.55e-06	ATGGCCAAAAAGAAAAGAAG
	MLOC_70754	HORVU.MOREX.r2.7HG0593170	1171	1190	+	1.16e-07	CAAAAAGAAAAGAAGAAAAG
	MLOC_70754	HORVU.MOREX.r2.7HG0593170	1172	1191	+	1.54e-06	AAAAAGAAAAGAAGAAAAGG
	MLOC_70754	HORVU.MOREX.r2.7HG0593170	40	59	+	4.12e-06	GAAAAGAAGAAGAGGAAAGG
	MLOC_70754	HORVU.MOREX.r2.7HG0595920	898	917	+	3e-07	CAAAAAATGAAGAAAAAAAA
	MLOC_70754	HORVU.MOREX.r2.7HG0595920	899	918	+	2.82e-06	AAAAAATGAAGAAAAAAAAA
	MLOC_70754	HORVU.MOREX.r2.7HG0595920	900	919	+	7.26e-06	AAAAATGAAGAAAAAAAAAC
	MLOC_70754	HORVU.MOREX.r2.7HG0595920	903	922	+	6.28e-07	AATGAAGAAAAAAAAACTGA
	MLOC_70754	HORVU.MOREX.r2.7HG0596110	188	207	+	1.54e-06	TATAAAAAGAAAAAAAAACT
	MLOC_70754	HORVU.MOREX.r2.7HG0596110	190	209	+	8.69e-06	TAAAAAGAAAAAAAAACTGT
	MLOC_70754	HORVU.MOREX.r2.7HG0596110	466	485	+	4.92e-06	CAAAAGAAAAGAAAAACACG
	MLOC_70754	HORVU.MOREX.r2.7HG0599940	1014	1033	+	5.52e-06	TTTGAGAAAAAAAAAAAAAG
	MLOC_70754	HORVU.MOREX.r2.7HG0599940	1015	1034	+	2.46e-06	TTGAGAAAAAAAAAAAAAGA
	MLOC_70754	HORVU.MOREX.r2.7HG0599940	1017	1036	+	2.64e-09	GAGAAAAAAAAAAAAAGAAG
	MLOC_70754	HORVU.MOREX.r2.7HG0599940	1476	1495	+	1.05e-06	AGGGGAGAGAGAGAGAGAGA
	MLOC_70754	HORVU.MOREX.r2.7HG0599940	1478	1497	+	5.85e-06	GGGAGAGAGAGAGAGAGACG
	MLOC_70754	HORVU.MOREX.r2.7HG0600440	1160	1179	+	8.04e-07	TATAAAAAATAAAAAATAGA
	MLOC_70754	HORVU.MOREX.r2.7HG0600440	1162	1181	+	7.35e-08	TAAAAAATAAAAAATAGAAA
	MLOC_70754	HORVU.MOREX.r2.7HG0600440	1384	1403	+	7.61e-06	AGAACACAAGGAAAGAAAAA
	MLOC_70754	HORVU.MOREX.r2.7HG0601740	505	524	+	2.77e-07	AAGGAATAGAAAAAAATAAA
	MLOC_70754	HORVU.MOREX.r2.7HG0601740	510	529	+	7.61e-06	ATAGAAAAAAATAAAAAAAT
	MLOC_70754	HORVU.MOREX.r2.7HG0601740	512	531	+	2.13e-06	AGAAAAAAATAAAAAAATAG
	MLOC_70754	HORVU.MOREX.r2.7HG0602850	1019	1038	-	1.74e-06	AGTGCAAAAGAAACGAGAGA
	MLOC_70754	HORVU.MOREX.r2.7HG0602850	310	329	+	9.11e-06	AAGGGTAAAAATAAAATAAA
	MLOC_70754	HORVU.MOREX.r2.7HG0602850	561	580	-	9.18e-06	GAGAGAGAGAGAGAGAGTCA
	MLOC_70754	HORVU.MOREX.r2.7HG0602850	563	582	-	8.5e-06	GAGAGAGAGAGAGAGAGAGT
	MLOC_70754	HORVU.MOREX.r2.7HG0602850	565	584	-	5.25e-07	GAGAGAGAGAGAGAGAGAGA
	MLOC_70754	HORVU.MOREX.r2.7HG0602850	567	586	-	5.25e-07	GAGAGAGAGAGAGAGAGAGA
	MLOC_70754	HORVU.MOREX.r2.7HG0602850	569	588	-	5.25e-07	GAGAGAGAGAGAGAGAGAGA
	MLOC_70754	HORVU.MOREX.r2.7HG0602850	571	590	-	1.6e-06	TGGAGAGAGAGAGAGAGAGA
	MLOC_70754	HORVU.MOREX.r2.7HG0602850	573	592	-	3.6e-06	TGTGGAGAGAGAGAGAGAGA
	MLOC_70754	HORVU.MOREX.r2.7HG0605570	471	490	-	7.25e-08	AAAAACTAAAGAAAGAGAAA
	MLOC_70754	HORVU.MOREX.r2.7HG0605570	488	507	-	7.67e-06	AGTAATGAAGAAAAACGAAA
	MLOC_70754	HORVU.MOREX.r2.7HG0605570	552	571	+	2.65e-06	CAAGAAAAAAAGGAAAATAA
	MLOC_70754	HORVU.MOREX.r2.7HG0605570	553	572	+	1.47e-06	AAGAAAAAAAGGAAAATAAT
	MLOC_70754	HORVU.MOREX.r2.7HG0605570	854	873	+	2.89e-06	TCAAGAAAAAAGAAAAAAAA
	MLOC_70754	HORVU.MOREX.r2.7HG0605570	855	874	+	1.01e-07	CAAGAAAAAAGAAAAAAAAA
	MLOC_70754	HORVU.MOREX.r2.7HG0605570	856	875	+	2.59e-07	AAGAAAAAAGAAAAAAAAAT
	MLOC_70754	HORVU.MOREX.r2.7HG0606560	552	571	+	6.71e-06	TAGAAATAAAGAGGAAGAGG
	MLOC_70754	HORVU.MOREX.r2.7HG0607700	418	437	-	4.45e-06	AAAAAAATAAATAAATCAAA
	MLOC_70754	HORVU.MOREX.r2.7HG0608630	110	129	-	6.61e-07	AAGAGAGAAAATACAAGAAA
	MLOC_70754	HORVU.MOREX.r2.7HG0608630	120	139	-	1.26e-06	ATAAACAAATAAGAGAGAAA
	MLOC_70754	HORVU.MOREX.r2.7HG0608630	1217	1236	-	1.84e-07	AATACAAAAGAAACAAGAAA
	MLOC_70754	HORVU.MOREX.r2.7HG0608630	1226	1245	-	7.09e-06	AAACAAAAGAATACAAAAGA
	MLOC_70754	HORVU.MOREX.r2.7HG0608630	1395	1414	-	5.3e-06	AAGAAACTAAAAGCAAGAAG
	MLOC_70754	HORVU.MOREX.r2.7HG0608630	187	206	-	2.33e-06	AAAAAGAAAAAAACAACTAA
	MLOC_70754	HORVU.MOREX.r2.7HG0608630	190	209	-	6.71e-06	ACAAAAAAGAAAAAAACAAC
	MLOC_70754	HORVU.MOREX.r2.7HG0608630	878	897	-	1.1e-06	AGAGAAAAAACAGAAAAAAA
	MLOC_70754	HORVU.MOREX.r2.7HG0608630	921	940	-	8.36e-06	AAAAAGAAAACAAGAAAAAG
	MLOC_70754	HORVU.MOREX.r2.7HG0608630	922	941	-	1.58e-07	AAAAAAGAAAACAAGAAAAA
	MLOC_70754	HORVU.MOREX.r2.7HG0608630	924	943	-	1.44e-09	AAAAAAAAGAAAACAAGAAA
	MLOC_70754	HORVU.MOREX.r2.7HG0608630	926	945	-	4.8e-06	ATAAAAAAAAGAAAACAAGA
	MLOC_70754	HORVU.MOREX.r2.7HG0608630	927	946	-	4.14e-07	CATAAAAAAAAGAAAACAAG
	MLOC_70754	HORVU.MOREX.r2.7HG0608630	932	951	-	9.88e-08	GAGAACATAAAAAAAAGAAA
	MLOC_70754	HORVU.MOREX.r2.7HG0609450	266	285	+	2.44e-06	TTAGAAGAAGAAGAAAAAAA
	MLOC_70754	HORVU.MOREX.r2.7HG0609910	747	766	+	7.2e-06	GAGAGAGGGAAGAAAAGAAA
	MLOC_70754	HORVU.MOREX.r2.7HG0609910	749	768	+	7.32e-06	GAGAGGGAAGAAAAGAAAGG
	MLOC_70754	HORVU.MOREX.r2.7HG0610620	1098	1117	+	4.14e-07	TAAAAGAAAAAAAAAACAGG
	MLOC_70754	HORVU.MOREX.r2.7HG0610620	1183	1202	+	1.25e-06	AAAAAACAAAAAACAAAAAG
	MLOC_70754	HORVU.MOREX.r2.7HG0610620	1247	1266	+	4.8e-06	CAGAAGGAAAAAAGGAAAAG
	MLOC_70754	HORVU.MOREX.r2.7HG0610620	1252	1271	+	2.25e-06	GGAAAAAAGGAAAAGCGAAG
	MLOC_70754	HORVU.MOREX.r2.7HG0610620	402	421	-	1.28e-07	AAAAAAGAAAGAGAGAGTAG
	MLOC_70754	HORVU.MOREX.r2.7HG0610620	404	423	-	5.07e-08	AAAAAAAAGAAAGAGAGAGT
	MLOC_70754	HORVU.MOREX.r2.7HG0610620	406	425	-	2.15e-10	AAAAAAAAAAGAAAGAGAGA
	MLOC_70754	HORVU.MOREX.r2.7HG0610620	408	427	-	5.89e-07	CCAAAAAAAAAAGAAAGAGA
	MLOC_70754	HORVU.MOREX.r2.7HG0610620	412	431	-	5.08e-06	TTTGCCAAAAAAAAAAGAAA
	MLOC_70754	HORVU.MOREX.r2.7HG0610620	757	776	-	8.36e-06	AAAGAAAGGGGAAAAAAAGG
	MLOC_70754	HORVU.MOREX.r2.7HG0610620	758	777	-	1.13e-06	AAAAGAAAGGGGAAAAAAAG
	MLOC_70754	HORVU.MOREX.r2.7HG0610620	759	778	-	4.8e-06	CAAAAGAAAGGGGAAAAAAA
	MLOC_70754	HORVU.MOREX.r2.7HG0611350	706	725	-	7.56e-07	AAAGGAGAAGAAGAAAAAGA
	MLOC_70754	HORVU.MOREX.r2.7HG0611350	708	727	-	1.76e-07	GAAAAGGAGAAGAAGAAAAA
	MLOC_70754	HORVU.MOREX.r2.7HG0611350	710	729	-	2.27e-06	AAGAAAAGGAGAAGAAGAAA
	MLOC_70754	HORVU.MOREX.r2.7HG0612080	1383	1402	-	3.08e-06	AAGGAGAAGAGAGCAAGAGG
	MLOC_70754	HORVU.MOREX.r2.7HG0613890	142	161	+	1.71e-06	AATAAAATAAAAAGGAATAA
	MLOC_70754	HORVU.MOREX.r2.7HG0615200	844	863	+	8.23e-06	TCGCAAAAAAAAAAAAAAAA
	MLOC_70754	HORVU.MOREX.r2.7HG0615200	846	865	+	1.42e-07	GCAAAAAAAAAAAAAAAAAA
	MLOC_70754	HORVU.MOREX.r2.7HG0615200	847	866	+	9.37e-09	CAAAAAAAAAAAAAAAAAAA
	MLOC_70754	HORVU.MOREX.r2.7HG0615200	848	867	+	1.26e-10	AAAAAAAAAAAAAAAAAAAA
	MLOC_70754	HORVU.MOREX.r2.7HG0615200	849	868	+	7.72e-10	AAAAAAAAAAAAAAAAAAAG
	MLOC_70754	HORVU.MOREX.r2.7HG0615200	850	869	+	4.5e-10	AAAAAAAAAAAAAAAAAAGA
	MLOC_70754	HORVU.MOREX.r2.7HG0615200	852	871	+	1.35e-09	AAAAAAAAAAAAAAAAGACG
	MLOC_70754	HORVU.MOREX.r2.7HG0615410	1344	1363	-	1.14e-06	GAGGGAGAGAGAGAGAGAGA
	MLOC_70754	HORVU.MOREX.r2.7HG0615410	1346	1365	-	3.13e-06	GAGAGGGAGAGAGAGAGAGA
	MLOC_70754	HORVU.MOREX.r2.7HG0615410	1350	1369	-	3.99e-06	CAGAGAGAGGGAGAGAGAGA
	MLOC_70754	HORVU.MOREX.r2.7HG0618470	1176	1195	+	6.49e-06	TGTCAAAAAAAGAAAAAAGA
	MLOC_70754	HORVU.MOREX.r2.7HG0618470	1178	1197	+	1.76e-07	TCAAAAAAAGAAAAAAGAAA
	MLOC_70754	HORVU.MOREX.r2.7HG0618470	1180	1199	+	1.47e-07	AAAAAAAGAAAAAAGAAAGA
	MLOC_70754	HORVU.MOREX.r2.7HG0618470	1182	1201	+	1.26e-08	AAAAAGAAAAAAGAAAGAAG
	MLOC_70754	HORVU.MOREX.r2.7HG0618470	1188	1207	+	2.69e-06	AAAAAAGAAAGAAGGTAAAA
	MLOC_70754	HORVU.MOREX.r2.7HG0618470	844	863	-	9.32e-06	AATGCCAAAAAAAAGCGAGG
	MLOC_70754	HORVU.MOREX.r2.7HG0619090	1252	1271	-	8.36e-06	CATGAATTAGAAAAAAAAAA
	MLOC_70754	HORVU.MOREX.r2.7HG0619090	1330	1349	+	9.74e-07	TTAAAAAAAAAGGAGAAAAG
	MLOC_70754	HORVU.MOREX.r2.7HG0619090	1331	1350	+	1.84e-06	TAAAAAAAAAGGAGAAAAGG
	MLOC_70754	HORVU.MOREX.r2.7HG0620900	1473	1492	+	6.28e-07	AAGAAAGAGGAGAGGAGAGG
	MLOC_70754	HORVU.MOREX.r2.7HG0620900	825	844	+	4.09e-06	GATGAATTAAAAAAAAAACA
	MLOC_70754	HORVU.MOREX.r2.7HG0620900	990	1009	+	1.58e-06	AATGAGAAAAGAAAGCGAAA
	MLOC_70754	HORVU.MOREX.r2.7HG0621290	1066	1085	+	5.21e-06	TGAACTTAAAAAAAAAGAAA
	MLOC_70754	HORVU.MOREX.r2.7HG0621290	147	166	-	1.28e-07	AAAAAGAAAAAGAAAAAAGG
	MLOC_70754	HORVU.MOREX.r2.7HG0621290	148	167	-	6.13e-09	AAAAAAGAAAAAGAAAAAAG
	MLOC_70754	HORVU.MOREX.r2.7HG0621290	149	168	-	8.17e-06	CAAAAAAGAAAAAGAAAAAA
	MLOC_70754	HORVU.MOREX.r2.7HG0621290	150	169	-	4.37e-07	CCAAAAAAGAAAAAGAAAAA
	MLOC_70754	HORVU.MOREX.r2.7HG0621290	391	410	-	4.97e-07	GAGAGAGAAGAAGAGAGAGA
	MLOC_70754	HORVU.MOREX.r2.7HG0621290	393	412	-	1.06e-06	ATGAGAGAGAAGAAGAGAGA
	MLOC_70754	HORVU.MOREX.r2.7HG0621290	504	523	+	1.64e-06	GATGAGGTAAAGAAGAGAGA
	MLOC_70754	HORVU.MOREX.r2.7HG0623140	513	532	+	1.93e-08	GAAAAAGAAAAAAAAATAAA
	MLOC_70754	HORVU.MOREX.r2.7HG0623140	514	533	+	6.68e-07	AAAAAGAAAAAAAAATAAAA
	MLOC_70754	HORVU.MOREX.r2.7HG0623140	515	534	+	1.16e-07	AAAAGAAAAAAAAATAAAAA
	MLOC_70754	HORVU.MOREX.r2.7HG0623140	729	748	+	1.54e-06	GAAAAAATAAAAAGAACAAG
	MLOC_70754	HORVU.MOREX.r2.7HG0623140	730	749	+	2.72e-06	AAAAAATAAAAAGAACAAGA
	MLOC_71128	HORVU.MOREX.r2.1HG0016670	705	720	+	3.89e-06	CTTGCTGCCCAAGCAA
	MLOC_71128	HORVU.MOREX.r2.1HG0038640	1327	1342	+	3.44e-06	CTTGTCACACAAGTTT
	MLOC_71128	HORVU.MOREX.r2.1HG0067240	608	623	-	3e-06	CTTGCACTGCACGAAA
	MLOC_71128	HORVU.MOREX.r2.2HG0100680	836	851	+	5.55e-06	CTTCTTGCCCACGTTA
	MLOC_71128	HORVU.MOREX.r2.2HG0150700	1000	1015	+	7.21e-06	CTTCCTTTGCAAGGAA
	MLOC_71128	HORVU.MOREX.r2.3HG0225000	262	277	-	4.53e-06	CTTGTCCCTTAAGCTA
	MLOC_71128	HORVU.MOREX.r2.3HG0242810	569	584	+	7.38e-06	CGTGTGTCACAAGCCA
	MLOC_71128	HORVU.MOREX.r2.3HG0252360	92	107	-	4.59e-06	CTTCATGAGCAAGCAA
	MLOC_71128	HORVU.MOREX.r2.3HG0255060	1455	1470	-	2.13e-06	CTTGTACTGTAAGCAA
	MLOC_71128	HORVU.MOREX.r2.4HG0279680	1043	1058	-	4.06e-06	CGTGATTCTCAAGTAA
	MLOC_71128	HORVU.MOREX.r2.4HG0343390	958	973	-	9.62e-06	CTTTTTCAACACGTTA
	MLOC_71128	HORVU.MOREX.r2.5HG0364350	726	741	-	9.96e-06	CTTCAAGTCCACGTAA
	MLOC_71128	HORVU.MOREX.r2.5HG0389930	849	864	-	9.62e-06	CTTCCTCTTGAAGCAA
	MLOC_71128	HORVU.MOREX.r2.5HG0405270	1263	1278	+	6.62e-06	CTTGGAAATCAAGCAA
	MLOC_71128	HORVU.MOREX.r2.5HG0427960	764	779	-	9.09e-06	CTTCCAATCCAAGTTA
	MLOC_71128	HORVU.MOREX.r2.6HG0449550	1161	1176	+	5.83e-06	CTTGTGTATCAAGCAT
	MLOC_71128	HORVU.MOREX.r2.7HG0529390	1209	1224	-	8.48e-06	CTTGTATTGTACGCTA
	MLOC_71128	HORVU.MOREX.r2.7HG0537070	1181	1196	+	1.98e-06	CTTGTTTAACACGAAA
	MLOC_71128	HORVU.MOREX.r2.7HG0544730	706	721	-	4.53e-06	CTTGATTCATACGTAA
	MLOC_71128	HORVU.MOREX.r2.7HG0564490	639	654	-	6.62e-06	CTTCCGACACACGAAA
	MLOC_71128	HORVU.MOREX.r2.7HG0567770	1328	1343	+	1.26e-07	CTTGTCTTGCAAGCAA
	MLOC_71128	HORVU.MOREX.r2.7HG0567770	319	334	-	1.87e-06	CTTGGCCCGCAAGTTA
	MLOC_71198	HORVU.MOREX.r2.1HG0072750	1215	1226	+	6.21e-06	CTGCCAGCTGGC
	MLOC_71198	HORVU.MOREX.r2.2HG0097130	720	731	+	9.78e-06	GTTACAGCTGTA
	MLOC_71198	HORVU.MOREX.r2.2HG0097130	722	733	-	5.42e-06	TTTACAGCTGTA
	MLOC_71198	HORVU.MOREX.r2.2HG0112650	1236	1247	+	2.48e-07	ATGCCAGCTGTA
	MLOC_71198	HORVU.MOREX.r2.2HG0112650	75	86	+	2.48e-07	ATGCCAGCTGTA
	MLOC_71198	HORVU.MOREX.r2.2HG0150550	137	148	-	7.2e-06	TCGACAGCTGGC
	MLOC_71198	HORVU.MOREX.r2.2HG0165140	266	277	-	8.1e-06	ATGACAGCTATC
	MLOC_71198	HORVU.MOREX.r2.3HG0227500	977	988	+	9.78e-06	GTTACAGCTGTA
	MLOC_71198	HORVU.MOREX.r2.3HG0234530	822	833	-	9.06e-06	ATGACAGCTATT
	MLOC_71198	HORVU.MOREX.r2.3HG0251960	1067	1078	-	7.2e-06	GCGCCAGCTGTC
	MLOC_71198	HORVU.MOREX.r2.3HG0272180	1158	1169	-	7.64e-06	TTGCCAGCTATC
	MLOC_71198	HORVU.MOREX.r2.4HG0346340	771	782	+	1.94e-06	ATGCCAGCTGGT
	MLOC_71198	HORVU.MOREX.r2.5HG0403680	530	541	-	4.57e-06	TTGCCAGCTGAG
	MLOC_71198	HORVU.MOREX.r2.5HG0426270	769	780	-	2.11e-06	TTGCCAGCTGAA
	MLOC_71198	HORVU.MOREX.r2.5HG0427760	28	39	-	8.85e-06	TCGCCAGCTGTG
	MLOC_71198	HORVU.MOREX.r2.6HG0456270	792	803	+	2.48e-07	ATGCCAGCTGTA
	MLOC_71198	HORVU.MOREX.r2.7HG0532610	89	100	-	8.44e-06	ATGCCAGCTCTT
	MLOC_71198	HORVU.MOREX.r2.7HG0600440	445	456	-	6.21e-06	TCGCCAGCTGGA
	MLOC_71198	HORVU.MOREX.r2.7HG0623000	1012	1023	-	4.75e-06	ATGACAGCTGAG
	MLOC_71332	HORVU.MOREX.r2.1HG0066110	1218	1227	-	7.53e-06	GCCAACCGAC
	MLOC_71332	HORVU.MOREX.r2.2HG0087670	1421	1430	-	5.13e-06	CACAACCGCC
	MLOC_71332	HORVU.MOREX.r2.2HG0114490	413	422	-	2.93e-06	GGCAACCGAC
	MLOC_71332	HORVU.MOREX.r2.2HG0135180	388	397	+	7.53e-06	GCCAACCGAC
	MLOC_71332	HORVU.MOREX.r2.2HG0149820	849	858	-	9e-06	CGCAACCGCC
	MLOC_71332	HORVU.MOREX.r2.2HG0175840	81	90	-	6.8e-06	GGTAACCGCC
	MLOC_71332	HORVU.MOREX.r2.3HG0229280	1395	1404	+	9e-06	CGCAACCGCC
	MLOC_71332	HORVU.MOREX.r2.3HG0242810	874	883	+	9e-06	CGCAACCGCC
	MLOC_71332	HORVU.MOREX.r2.3HG0274430	283	292	+	3.76e-06	GATAACCGCC
	MLOC_71332	HORVU.MOREX.r2.5HG0412720	744	753	-	4.4e-06	GCCAACCGCC
	MLOC_71332	HORVU.MOREX.r2.5HG0438820	964	973	+	7.3e-07	GACAACCGCC
	MLOC_71332	HORVU.MOREX.r2.6HG0516710	166	175	-	7.53e-06	GCCAACCGAC
	MLOC_71332	HORVU.MOREX.r2.6HG0517650	487	496	+	1.56e-06	GACAACCGAC
	MLOC_71332	HORVU.MOREX.r2.6HG0525820	21	30	-	5.13e-06	CACAACCGCC
	MLOC_71332	HORVU.MOREX.r2.7HG0583600	310	319	-	2.93e-06	GGCAACCGAC
	MLOC_71332	HORVU.MOREX.r2.7HG0585370	194	203	-	8.35e-06	CACAACCGAC
	MLOC_71332	HORVU.MOREX.r2.7HG0595920	505	514	+	9e-06	CGCAACCGCC
	MLOC_71332	HORVU.MOREX.r2.7HG0598080	1286	1295	+	4.4e-06	GCCAACCGCC
	MLOC_71332	HORVU.MOREX.r2.7HG0600440	1407	1416	+	8.35e-06	CACAACCGAC
	MLOC_71332	HORVU.MOREX.r2.7HG0604310	1476	1485	-	9.73e-06	GACAACGGCC
	MLOC_71332	HORVU.MOREX.r2.7HG0623000	1107	1116	+	1.56e-06	GACAACCGAC
	MLOC_71376	HORVU.MOREX.r2.1HG0006000	132	146	+	1.85e-06	TGTAGATCTACTTTA
	MLOC_71376	HORVU.MOREX.r2.1HG0014980	1435	1449	-	4.12e-07	TTTAGATCTGCTTGT
	MLOC_71376	HORVU.MOREX.r2.1HG0059110	978	992	+	5.5e-06	AATAGATCTGATGTT
	MLOC_71376	HORVU.MOREX.r2.1HG0078680	1012	1026	-	8.29e-06	TGTAGATCTACTGCT
	MLOC_71376	HORVU.MOREX.r2.2HG0085320	304	318	+	9.77e-06	TTAAGATCTGCATTT
	MLOC_71376	HORVU.MOREX.r2.2HG0091380	1410	1424	-	7.56e-06	GCTAGATCTGATATG
	MLOC_71376	HORVU.MOREX.r2.2HG0100030	246	260	-	9.77e-06	CTAAGATCTGGTCTT
	MLOC_71376	HORVU.MOREX.r2.2HG0100800	951	965	+	7.34e-06	CGTAGATCTGATCGG
	MLOC_71376	HORVU.MOREX.r2.2HG0148800	887	901	+	1.96e-06	CCTAGATCTGTTTCG
	MLOC_71376	HORVU.MOREX.r2.2HG0162930	507	521	-	1.81e-06	TTAAGATCTGTTTGT
	MLOC_71376	HORVU.MOREX.r2.2HG0168800	992	1006	-	7.87e-07	ATTAGATCTGGTTTG
	MLOC_71376	HORVU.MOREX.r2.2HG0177100	379	393	-	8.95e-06	TTTAGATCCAAATTC
	MLOC_71376	HORVU.MOREX.r2.3HG0244970	1089	1103	+	3.66e-06	TTTAGATCTATTATA
	MLOC_71376	HORVU.MOREX.r2.3HG0266500	1159	1173	-	9.48e-06	TCCAGATCTGATCCC
	MLOC_71376	HORVU.MOREX.r2.3HG0268420	1118	1132	+	6.7e-07	TGTAGATCTGATCGT
	MLOC_71376	HORVU.MOREX.r2.3HG0268450	247	261	-	5.5e-06	CATAGATCTATTCTT
	MLOC_71376	HORVU.MOREX.r2.5HG0350050	1181	1195	-	8.69e-06	TCTAGATCTGAGGTG
	MLOC_71376	HORVU.MOREX.r2.5HG0385870	976	990	+	8.55e-06	TGTAGATCTCATTGC
	MLOC_71376	HORVU.MOREX.r2.5HG0422750	1063	1077	+	4.35e-06	TGAAGATCTAGTTTC
	MLOC_71376	HORVU.MOREX.r2.5HG0422750	1145	1159	+	4.35e-06	TGAAGATCTAGTTTC
	MLOC_71376	HORVU.MOREX.r2.5HG0424170	266	280	+	2.62e-07	TTTAGATCTGGTCTC
	MLOC_71376	HORVU.MOREX.r2.6HG0508410	930	944	+	1.7e-07	CGTAGATCTGTTTTT
	MLOC_71376	HORVU.MOREX.r2.6HG0515210	988	1002	-	4.64e-06	CGTAGATCTATATTT
	MLOC_71376	HORVU.MOREX.r2.7HG0550510	956	970	-	1.51e-07	TCTAGATCTGCTTTT
	MLOC_71376	HORVU.MOREX.r2.7HG0567880	119	133	+	7.55e-07	TTTAGATCTGTTTAA
	MLOC_71376	HORVU.MOREX.r2.7HG0582200	1130	1144	+	7.78e-06	TATAGATCTGGATGC
	MLOC_71376	HORVU.MOREX.r2.7HG0585370	31	45	-	8.69e-06	TGCAGATCTACTTTG
	MLOC_71376	HORVU.MOREX.r2.7HG0591070	76	90	+	9.63e-06	TATAGATCTAGTACT
	MLOC_71376	HORVU.MOREX.r2.7HG0602850	1226	1240	+	6.34e-06	TTCAGATCTAATCCT
	MLOC_72007	HORVU.MOREX.r2.1HG0038700	181	191	+	3.26e-06	GGAATCTTCGG
	MLOC_72007	HORVU.MOREX.r2.1HG0064300	376	386	+	2.81e-07	GGAATCTTCTA
	MLOC_72007	HORVU.MOREX.r2.1HG0073360	1279	1289	-	1.41e-06	GGAATCTTCTT
	MLOC_72007	HORVU.MOREX.r2.2HG0095020	802	812	-	2.81e-07	GGAATCTTCTA
	MLOC_72007	HORVU.MOREX.r2.2HG0137910	1226	1236	+	4.7e-06	AGAATCTTCGT
	MLOC_72007	HORVU.MOREX.r2.3HG0192020	1216	1226	-	1.98e-06	AGAATCTTCAA
	MLOC_72007	HORVU.MOREX.r2.3HG0249340	1268	1278	-	6.3e-06	GGAATCTTCCG
	MLOC_72007	HORVU.MOREX.r2.3HG0266280	521	531	-	4.42e-06	AGAATCTTCAT
	MLOC_72007	HORVU.MOREX.r2.4HG0279340	114	124	-	6.08e-06	GGAATCTTCCT
	MLOC_72007	HORVU.MOREX.r2.4HG0318360	1012	1022	+	4.42e-06	AGAATCTTCAT
	MLOC_72007	HORVU.MOREX.r2.4HG0333910	241	251	-	8.75e-06	AGAATATTCAA
	MLOC_72007	HORVU.MOREX.r2.5HG0422580	1281	1291	-	1.41e-06	GGAATCTTCTT
	MLOC_72007	HORVU.MOREX.r2.5HG0426270	148	158	-	2.81e-07	GGAATCTTCTA
	MLOC_72007	HORVU.MOREX.r2.5HG0445880	42	52	-	4.7e-06	AGAATCTTCGT
	MLOC_72275	HORVU.MOREX.r2.1HG0013750	569	581	+	6.39e-06	GGAAAGGATAAGG
	MLOC_72275	HORVU.MOREX.r2.1HG0051960	845	857	-	5.71e-06	TATAAAGATAAGA
	MLOC_72275	HORVU.MOREX.r2.1HG0068710	1203	1215	-	1.09e-06	TTAGTGGATAAGG
	MLOC_72275	HORVU.MOREX.r2.1HG0072750	206	218	+	3.38e-06	AAAGAAGATAAGG
	MLOC_72275	HORVU.MOREX.r2.1HG0073360	1270	1282	+	2.87e-06	GTTGAGGATAAGA
	MLOC_72275	HORVU.MOREX.r2.2HG0081220	672	684	-	1.12e-06	TTTGAGGATAAGG
	MLOC_72275	HORVU.MOREX.r2.2HG0081780	872	884	-	7.44e-06	TAAGAAGATAAGA
	MLOC_72275	HORVU.MOREX.r2.2HG0083250	636	648	+	2.7e-07	GAAGTGGATAAGG
	MLOC_72275	HORVU.MOREX.r2.2HG0088270	585	597	+	4e-06	TGTGTGGATAAGG
	MLOC_72275	HORVU.MOREX.r2.2HG0096660	1107	1119	-	3.56e-06	GAAGAAGATAAGG
	MLOC_72275	HORVU.MOREX.r2.2HG0151810	699	711	+	9.56e-06	AATGTGGATAACG
	MLOC_72275	HORVU.MOREX.r2.2HG0165140	418	430	+	2.28e-06	AAAAAGGATAAGA
	MLOC_72275	HORVU.MOREX.r2.2HG0178520	1305	1317	-	8.13e-06	TTTGAAGATAAGA
	MLOC_72275	HORVU.MOREX.r2.3HG0240610	868	880	-	5.49e-06	GTTGTAGATAAGA
	MLOC_72275	HORVU.MOREX.r2.3HG0248380	631	643	+	7.14e-06	TATTAAGATAAGA
	MLOC_72275	HORVU.MOREX.r2.3HG0253460	62	74	-	9.79e-06	GATGCAGATAAGG
	MLOC_72275	HORVU.MOREX.r2.3HG0274430	29	41	-	3.74e-06	ATTGAAGATAAGG
	MLOC_72275	HORVU.MOREX.r2.4HG0279360	1053	1065	+	2.28e-06	GAAGTAGATAAGG
	MLOC_72275	HORVU.MOREX.r2.4HG0329560	1139	1151	+	8.92e-06	TATATGGATAAGC
	MLOC_72275	HORVU.MOREX.r2.4HG0338020	1247	1259	+	6.06e-06	TTTATAGATAAGA
	MLOC_72275	HORVU.MOREX.r2.5HG0354930	517	529	+	4.01e-06	CAAAAGGATAAGG
	MLOC_72275	HORVU.MOREX.r2.5HG0387930	967	979	-	3.11e-06	CTTGTGGATAAGG
	MLOC_72275	HORVU.MOREX.r2.5HG0404190	309	321	+	2.87e-06	TATGAAGATAAGG
	MLOC_72275	HORVU.MOREX.r2.5HG0407220	519	531	-	3.27e-06	AAAAAAGATAAGG
	MLOC_72275	HORVU.MOREX.r2.5HG0436740	849	861	+	4.4e-06	TTTTAGGATAAGA
	MLOC_72275	HORVU.MOREX.r2.6HG0449100	1245	1257	+	2.36e-06	AAAGAGGATAAGA
	MLOC_72275	HORVU.MOREX.r2.6HG0450840	1053	1065	-	6.51e-06	AAAAAAGATAAGA
	MLOC_72275	HORVU.MOREX.r2.6HG0450840	993	1005	-	6.51e-06	AAAAAAGATAAGA
	MLOC_72275	HORVU.MOREX.r2.6HG0453490	1280	1292	-	6.37e-06	AGAGAGGATAAGG
	MLOC_72275	HORVU.MOREX.r2.6HG0476120	6	18	-	6.8e-06	GAAGAAGATAAGA
	MLOC_72275	HORVU.MOREX.r2.6HG0479990	153	165	-	3.27e-06	AAAAAAGATAAGG
	MLOC_72275	HORVU.MOREX.r2.6HG0481020	1026	1038	-	6.56e-06	GGAGAGGATAAGG
	MLOC_72275	HORVU.MOREX.r2.7HG0528510	670	682	+	8.41e-06	GGTAAGGATAAGA
	MLOC_72275	HORVU.MOREX.r2.7HG0539220	132	144	-	6.8e-06	GAAGAAGATAAGA
	MLOC_72275	HORVU.MOREX.r2.7HG0568610	794	806	+	6.88e-06	ATTAAAGATAAGA
	MLOC_72275	HORVU.MOREX.r2.7HG0597270	1206	1218	+	4.49e-06	AAATAAGATAAGG
	MLOC_72275	HORVU.MOREX.r2.7HG0621290	621	633	+	4.88e-06	ATTTAAGATAAGG
	MLOC_72393	HORVU.MOREX.r2.2HG0114130	824	837	+	2.19e-06	GGTGGGCCCCGCAG
	MLOC_72393	HORVU.MOREX.r2.2HG0130290	1114	1127	+	2.69e-06	CGTGGGCCCCGCAC
	MLOC_72393	HORVU.MOREX.r2.2HG0150550	151	164	-	2.74e-06	TGTGGGTCCTACCG
	MLOC_72393	HORVU.MOREX.r2.2HG0151810	902	915	-	3.45e-07	GGTGGGTCCCACTT
	MLOC_72393	HORVU.MOREX.r2.2HG0151810	903	916	+	1.96e-07	AGTGGGACCCACCA
	MLOC_72393	HORVU.MOREX.r2.2HG0162930	101	114	+	7.36e-06	CGTGGTCCCCACCT
	MLOC_72393	HORVU.MOREX.r2.2HG0172870	1132	1145	+	8.82e-07	AGTGGGCCCTACTC
	MLOC_72393	HORVU.MOREX.r2.3HG0194540	1337	1350	-	5.58e-06	GGTGGGTCCCGCCG
	MLOC_72393	HORVU.MOREX.r2.3HG0199190	1014	1027	+	6.45e-06	GGTGGGTCCCGCGC
	MLOC_72393	HORVU.MOREX.r2.3HG0199190	1042	1055	+	4.42e-06	TGTGGGTCCAACCC
	MLOC_72393	HORVU.MOREX.r2.3HG0206040	703	716	-	4.54e-06	CGTGGGACCCAAAT
	MLOC_72393	HORVU.MOREX.r2.3HG0211890	1370	1383	+	7.65e-06	TGTGGGTCCAATGT
	MLOC_72393	HORVU.MOREX.r2.3HG0271760	953	966	+	4.63e-06	GGTGGGACCCTCAT
	MLOC_72393	HORVU.MOREX.r2.4HG0279680	1361	1374	+	7.42e-06	GGTGGGTCCAACAA
	MLOC_72393	HORVU.MOREX.r2.4HG0280140	365	378	-	5.33e-06	CGTGGGCCCAACAG
	MLOC_72393	HORVU.MOREX.r2.4HG0285820	1357	1370	-	1.49e-06	GGTGGGTCCCACGG
	MLOC_72393	HORVU.MOREX.r2.4HG0285820	1358	1371	+	1.15e-06	CGTGGGACCCACCG
	MLOC_72393	HORVU.MOREX.r2.4HG0329560	944	957	+	6.01e-06	CGTGGGCCCTGCAT
	MLOC_72393	HORVU.MOREX.r2.4HG0342850	230	243	+	7.02e-06	AGTGGGCCCCGAGA
	MLOC_72393	HORVU.MOREX.r2.5HG0380490	1194	1207	-	9.18e-08	AGTGGGCCCCACTG
	MLOC_72393	HORVU.MOREX.r2.5HG0380490	1195	1208	+	2.16e-06	AGTGGGGCCCACTC
	MLOC_72393	HORVU.MOREX.r2.5HG0400360	1484	1497	-	9.91e-06	GGTGGGTCCCTCCC
	MLOC_72393	HORVU.MOREX.r2.5HG0425120	1290	1303	-	2.31e-06	GGTGGGCCCCGCGC
	MLOC_72393	HORVU.MOREX.r2.5HG0433760	1311	1324	+	4.72e-06	TGTGGGGCCCAGTT
	MLOC_72393	HORVU.MOREX.r2.5HG0443510	1088	1101	-	2.14e-06	TGTGGGCCCAACGG
	MLOC_72393	HORVU.MOREX.r2.5HG0445880	1348	1361	-	1.02e-06	CGTGGGCCCCGCCT
	MLOC_72393	HORVU.MOREX.r2.6HG0493290	478	491	-	8.63e-06	AGTGGGACCAGCTT
	MLOC_72393	HORVU.MOREX.r2.7HG0537070	1320	1333	-	6.77e-07	TGTGGGGCCCACTT
	MLOC_72393	HORVU.MOREX.r2.7HG0537070	1321	1334	+	1.15e-07	AGTGGGCCCCACAC
	MLOC_72393	HORVU.MOREX.r2.7HG0585170	1057	1070	+	6.77e-07	TGTGGGCCCAACAT
	MLOC_72393	HORVU.MOREX.r2.7HG0620900	24	37	-	2.45e-06	CGTGGGCCCCTCCT
	MLOC_72525	HORVU.MOREX.r2.1HG0011140	703	723	-	7.26e-06	TCTCCACCTCCCTCGCCGTCG
	MLOC_72525	HORVU.MOREX.r2.1HG0011140	706	726	-	3.99e-06	TCCTCTCCACCTCCCTCGCCG
	MLOC_72525	HORVU.MOREX.r2.1HG0013750	235	255	-	3.4e-06	CACACGCCTTCGCCTCCGCCA
	MLOC_72525	HORVU.MOREX.r2.1HG0014420	591	611	+	4.15e-06	CCACCACCGCGGTCGCCACCG
	MLOC_72525	HORVU.MOREX.r2.1HG0014920	799	819	-	1.81e-06	TCGTCTCCGCCGCCGCCGGTA
	MLOC_72525	HORVU.MOREX.r2.1HG0014920	822	842	-	6.86e-06	ACGTCGCCTCCACCGCCGACG
	MLOC_72525	HORVU.MOREX.r2.1HG0014920	852	872	-	8.19e-06	ACGTCTCCGCCGACGCCGCGA
	MLOC_72525	HORVU.MOREX.r2.1HG0021430	940	960	-	1.68e-06	GCCCCGCCGGCCACCCCGCCG
	MLOC_72525	HORVU.MOREX.r2.1HG0021430	966	986	+	4.4e-06	CCGGCGGCGGGGCCGCCGGCG
	MLOC_72525	HORVU.MOREX.r2.1HG0021430	967	987	-	2.52e-07	TCGCCGGCGGCCCCGCCGCCG
	MLOC_72525	HORVU.MOREX.r2.1HG0031680	1004	1024	-	8.98e-08	CCGCCGCCGCCAACGCCGCCC
	MLOC_72525	HORVU.MOREX.r2.1HG0031680	1007	1027	-	5.73e-09	CCGCCGCCGCCGCCAACGCCG
	MLOC_72525	HORVU.MOREX.r2.1HG0031680	1013	1033	-	3.9e-08	AAACCGCCGCCGCCGCCGCCA
	MLOC_72525	HORVU.MOREX.r2.1HG0031680	1016	1036	-	9.29e-07	TCGAAACCGCCGCCGCCGCCG
	MLOC_72525	HORVU.MOREX.r2.1HG0031680	885	905	+	6.06e-06	CTCCCCGCGGCACTGCCGCCG
	MLOC_72525	HORVU.MOREX.r2.1HG0034470	190	210	+	6.48e-06	CCGCCGCCGTCGCGCCTGCCG
	MLOC_72525	HORVU.MOREX.r2.1HG0034470	227	247	+	6.48e-06	CCGCCGCCGTCGCGCCTGCCG
	MLOC_72525	HORVU.MOREX.r2.1HG0034470	262	282	+	7.21e-08	CAGCCGCCGCGCCTGCCGCCG
	MLOC_72525	HORVU.MOREX.r2.1HG0034470	292	312	+	2.89e-06	CCGCCGCCGCCGCCCCCGCGC
	MLOC_72525	HORVU.MOREX.r2.1HG0037190	630	650	-	2.5e-06	CCTCCTCCTCCTCCTCCTCCT
	MLOC_72525	HORVU.MOREX.r2.1HG0037190	633	653	-	6.79e-06	TTTCCTCCTCCTCCTCCTCCT
	MLOC_72525	HORVU.MOREX.r2.1HG0038640	349	369	-	4.11e-06	CCTCAACCGCCACCGCTGCCG
	MLOC_72525	HORVU.MOREX.r2.1HG0040460	1455	1475	+	7.19e-06	TCGTCGCCGCACTCACCGGCC
	MLOC_72525	HORVU.MOREX.r2.1HG0040630	180	200	+	6.12e-06	CCGGCACCACCGCCTTCGCCG
	MLOC_72525	HORVU.MOREX.r2.1HG0040630	332	352	+	9.59e-06	TAGCCGACGGAATCGCCGGCG
	MLOC_72525	HORVU.MOREX.r2.1HG0040630	336	356	-	6.99e-07	TCTTCGCCGGCGATTCCGTCG
	MLOC_72525	HORVU.MOREX.r2.1HG0040630	435	455	+	2.55e-06	CTCTCTCCTCCTCCGTCGCCG
	MLOC_72525	HORVU.MOREX.r2.1HG0040630	438	458	+	1.23e-06	TCTCCTCCTCCGTCGCCGCCC
	MLOC_72525	HORVU.MOREX.r2.1HG0040630	637	657	-	7.39e-06	GCACCTCCATCCTCCCCGCCG
	MLOC_72525	HORVU.MOREX.r2.1HG0040640	349	369	-	1.77e-06	TCTTCGCCGGGGACTCCGTCG
	MLOC_72525	HORVU.MOREX.r2.1HG0040660	1331	1351	-	3.23e-06	ATTCCGGCATCTCTTTCGCCG
	MLOC_72525	HORVU.MOREX.r2.1HG0046900	745	765	-	3.61e-07	TCTCCTCCTCGTCCTCCGCTG
	MLOC_72525	HORVU.MOREX.r2.1HG0046900	772	792	-	2.83e-06	CCTCCGCCTCCGCCTTCTCCA
	MLOC_72525	HORVU.MOREX.r2.1HG0046900	778	798	-	6.6e-06	CCCCGGCCTCCGCCTCCGCCT
	MLOC_72525	HORVU.MOREX.r2.1HG0046900	898	918	+	9.82e-07	TCGTCGCCGCCGCGCTCGCCG
	MLOC_72525	HORVU.MOREX.r2.1HG0046900	901	921	+	4.08e-08	TCGCCGCCGCGCTCGCCGGCG
	MLOC_72525	HORVU.MOREX.r2.1HG0047780	1335	1355	+	5e-06	TCGACGCCACCACTCACGGCG
	MLOC_72525	HORVU.MOREX.r2.1HG0053720	419	439	-	6.24e-06	TCGCCTCCGGCAACTCCTCCT
	MLOC_72525	HORVU.MOREX.r2.1HG0053720	428	448	-	7.4e-07	CCTCCTCCATCGCCTCCGGCA
	MLOC_72525	HORVU.MOREX.r2.1HG0053720	431	451	-	4.15e-06	CGTCCTCCTCCATCGCCTCCG
	MLOC_72525	HORVU.MOREX.r2.1HG0053720	482	502	-	8.74e-06	ACTCTACCTTCGCCTCCGCCA
	MLOC_72525	HORVU.MOREX.r2.1HG0053730	197	217	+	7.89e-06	TTTACGGCGAGGTCGCCGGCG
	MLOC_72525	HORVU.MOREX.r2.1HG0053730	201	221	-	2.07e-06	TCAACGCCGGCGACCTCGCCG
	MLOC_72525	HORVU.MOREX.r2.1HG0054030	1266	1286	+	1.83e-06	TCGCCAGCGCTGCTGCCGCAG
	MLOC_72525	HORVU.MOREX.r2.1HG0054900	1332	1352	+	7.49e-07	CCACGGCCGCGTCCACCGGCG
	MLOC_72525	HORVU.MOREX.r2.1HG0060080	197	217	+	4.49e-06	TATCCGCCTCATATTTAGCCG
	MLOC_72525	HORVU.MOREX.r2.1HG0062420	159	179	-	5e-06	TCGGCGCCGGAGTCTCTGCCG
	MLOC_72525	HORVU.MOREX.r2.1HG0062420	796	816	-	6.79e-06	CCGCCGCCGCCGCCGCCTTCT
	MLOC_72525	HORVU.MOREX.r2.1HG0062420	799	819	-	1.34e-08	CATCCGCCGCCGCCGCCGCCT
	MLOC_72525	HORVU.MOREX.r2.1HG0062420	802	822	-	3.95e-06	GGCCATCCGCCGCCGCCGCCG
	MLOC_72525	HORVU.MOREX.r2.1HG0064230	264	284	-	3.47e-06	CCACCGCCACCCATGCCGCCA
	MLOC_72525	HORVU.MOREX.r2.1HG0064820	1199	1219	+	1.66e-09	CCGTCGCCGTCGTCGCCGCCG
	MLOC_72525	HORVU.MOREX.r2.1HG0064820	1208	1228	+	2.28e-06	TCGTCGCCGCCGCCACCGCGT
	MLOC_72525	HORVU.MOREX.r2.1HG0066180	217	237	+	7.53e-06	TCTTCTCCTCCTCCTCCTCCT
	MLOC_72525	HORVU.MOREX.r2.1HG0066180	220	240	+	2.72e-06	TCTCCTCCTCCTCCTCCTCCT
	MLOC_72525	HORVU.MOREX.r2.1HG0066180	296	316	+	7.53e-06	TCTTCTCCTCCTCCTCCTCCT
	MLOC_72525	HORVU.MOREX.r2.1HG0066180	299	319	+	2.72e-06	TCTCCTCCTCCTCCTCCTCCT
	MLOC_72525	HORVU.MOREX.r2.1HG0066180	302	322	+	2.5e-06	CCTCCTCCTCCTCCTCCTCCT
	MLOC_72525	HORVU.MOREX.r2.1HG0066180	572	592	-	3.97e-07	CCGCCGGCTCCTCCCTCGCCG
	MLOC_72525	HORVU.MOREX.r2.1HG0066180	584	604	-	2.89e-07	CCTCCGCCACCACCGCCGGCT
	MLOC_72525	HORVU.MOREX.r2.1HG0066180	587	607	-	6.69e-09	CCCCCTCCGCCACCACCGCCG
	MLOC_72525	HORVU.MOREX.r2.1HG0066180	596	616	-	3.99e-06	CCACCACCACCCCCTCCGCCA
	MLOC_72525	HORVU.MOREX.r2.1HG0066180	599	619	-	4.95e-06	CCGCCACCACCACCCCCTCCG
	MLOC_72525	HORVU.MOREX.r2.1HG0067240	1117	1137	+	9.08e-07	CTACCTCCGGATCCGCCGCCT
	MLOC_72525	HORVU.MOREX.r2.1HG0067240	1216	1236	+	6.45e-07	ACCTCGCCGGTGTCTTCGCCG
	MLOC_72525	HORVU.MOREX.r2.1HG0067940	1412	1432	+	4.62e-06	ACACCAGCACCACCCCCGCCG
	MLOC_72525	HORVU.MOREX.r2.1HG0071500	1370	1390	-	3.4e-06	ACGCCGCCGCTGTCGCTGCTG
	MLOC_72525	HORVU.MOREX.r2.1HG0073230	305	325	+	4.11e-06	CCTCAACCGCCACCGCTGCCG
	MLOC_72525	HORVU.MOREX.r2.1HG0074660	1438	1458	-	1.73e-06	CTGCCGCCGCCTTCTTCGGGA
	MLOC_72525	HORVU.MOREX.r2.1HG0075450	397	417	-	1.7e-06	CCACCACCACCACCACCGCCA
	MLOC_72525	HORVU.MOREX.r2.1HG0076360	1315	1335	+	4.11e-06	TCGCCGGCGGGCTCGCCGCCA
	MLOC_72525	HORVU.MOREX.r2.1HG0078680	1458	1478	+	1.27e-08	TCCACGCCGCCGCCGCCGCCG
	MLOC_72525	HORVU.MOREX.r2.1HG0078680	1461	1481	+	1.06e-07	ACGCCGCCGCCGCCGCCGCCC
	MLOC_72525	HORVU.MOREX.r2.1HG0078680	1464	1484	+	6.3e-07	CCGCCGCCGCCGCCGCCCCCG
	MLOC_72525	HORVU.MOREX.r2.1HG0078680	1467	1487	+	3.96e-09	CCGCCGCCGCCGCCCCCGCCA
	MLOC_72525	HORVU.MOREX.r2.1HG0078680	1476	1496	+	8.51e-06	CCGCCCCCGCCATCATCGCCC
	MLOC_72525	HORVU.MOREX.r2.2HG0079050	1266	1286	+	6.29e-06	CTTCCTCCTCCTCCTCCTCCT
	MLOC_72525	HORVU.MOREX.r2.2HG0082590	1420	1440	+	2.03e-07	ACCTCGCCTTCGTCTCCGCCG
	MLOC_72525	HORVU.MOREX.r2.2HG0083130	1435	1455	+	8.39e-07	CCTGCTCCTCCTCCTTCGCCG
	MLOC_72525	HORVU.MOREX.r2.2HG0083130	1438	1458	+	1e-06	GCTCCTCCTCCTTCGCCGTCG
	MLOC_72525	HORVU.MOREX.r2.2HG0083130	334	354	+	4.53e-06	CTGTAGCCGTCGTAGCCGCCA
	MLOC_72525	HORVU.MOREX.r2.2HG0083130	567	587	+	6.73e-06	ACGCCTCCTCCTCCTCCTCCT
	MLOC_72525	HORVU.MOREX.r2.2HG0083130	570	590	+	2.5e-06	CCTCCTCCTCCTCCTCCTCCT
	MLOC_72525	HORVU.MOREX.r2.2HG0086370	697	717	+	7.75e-06	GGTTCACCGCCACATCCGCTG
	MLOC_72525	HORVU.MOREX.r2.2HG0087180	711	731	+	8.27e-06	ACCTCGGCGTAGTAGACGCCG
	MLOC_72525	HORVU.MOREX.r2.2HG0087180	715	735	-	1.43e-06	GCATCGGCGTCTACTACGCCG
	MLOC_72525	HORVU.MOREX.r2.2HG0088270	1275	1295	+	5.19e-06	CCTCCTCCTCCTTCTTCTCCA
	MLOC_72525	HORVU.MOREX.r2.2HG0088270	526	546	+	1.61e-06	CCTCCGCCGCCAACTTCTCTG
	MLOC_72525	HORVU.MOREX.r2.2HG0089210	1173	1193	+	1.02e-06	ATCCCGGCGGGACCTCCGCCG
	MLOC_72525	HORVU.MOREX.r2.2HG0089210	1251	1271	+	2.03e-06	GCGCCTCCGTCTCCGTCTCCG
	MLOC_72525	HORVU.MOREX.r2.2HG0091380	990	1010	+	8.74e-06	ACTTCGGCGCTATCTTCTGCG
	MLOC_72525	HORVU.MOREX.r2.2HG0096660	244	264	-	7.6e-06	TCTCCCGCGCGACCACCGGCA
	MLOC_72525	HORVU.MOREX.r2.2HG0097510	1010	1030	-	5.92e-08	TCGCCGCCGCCGACGCCGCGG
	MLOC_72525	HORVU.MOREX.r2.2HG0097510	1013	1033	-	4.71e-08	CCCTCGCCGCCGCCGACGCCG
	MLOC_72525	HORVU.MOREX.r2.2HG0097510	1025	1045	-	9.16e-06	TCGCCCCCGGCCCCCTCGCCG
	MLOC_72525	HORVU.MOREX.r2.2HG0100030	900	920	+	4.11e-06	GCCCCGCCGCCGCCGGCTCCG
	MLOC_72525	HORVU.MOREX.r2.2HG0100030	903	923	+	5.78e-06	CCGCCGCCGCCGGCTCCGCGC
	MLOC_72525	HORVU.MOREX.r2.2HG0100800	1474	1494	+	4.76e-06	CCATCTCCTCCTCCCCCTCCG
	MLOC_72525	HORVU.MOREX.r2.2HG0100800	1477	1497	+	2.55e-06	TCTCCTCCTCCCCCTCCGTCG
	MLOC_72525	HORVU.MOREX.r2.2HG0100970	1115	1135	-	8.66e-06	CCGTCTCCTCCTCCTCCTCCT
	MLOC_72525	HORVU.MOREX.r2.2HG0100970	1477	1497	-	2.5e-06	CCTCCTCCTCCTCCTCCTCCT
	MLOC_72525	HORVU.MOREX.r2.2HG0100970	1480	1500	-	2.5e-06	CCTCCTCCTCCTCCTCCTCCT
	MLOC_72525	HORVU.MOREX.r2.2HG0101040	81	101	+	4.87e-07	GCGTCGCCGTCGTCGCAGCCG
	MLOC_72525	HORVU.MOREX.r2.2HG0108150	744	764	-	1.66e-06	CATCCGCCGCTTGCTTAGCCG
	MLOC_72525	HORVU.MOREX.r2.2HG0113870	1054	1074	-	6.23e-07	TTGCCACCGTCGCCGTCGGCG
	MLOC_72525	HORVU.MOREX.r2.2HG0113870	328	348	-	9.07e-06	CTGTCCGCGCTTTCTCCGCCT
	MLOC_72525	HORVU.MOREX.r2.2HG0114130	1081	1101	-	2.23e-06	TCCTCTCCGCCGCCGTCGCTG
	MLOC_72525	HORVU.MOREX.r2.2HG0114130	602	622	+	7.39e-06	CCTCAGCCTCCGGCATCGCCG
	MLOC_72525	HORVU.MOREX.r2.2HG0114130	605	625	+	1.02e-06	CAGCCTCCGGCATCGCCGCGG
	MLOC_72525	HORVU.MOREX.r2.2HG0118040	559	579	+	9.68e-06	TCGTCACCGTCGATGTCGCCT
	MLOC_72525	HORVU.MOREX.r2.2HG0134640	958	978	-	1.33e-07	CTTAAGCCGCCTTCGCCGCCG
	MLOC_72525	HORVU.MOREX.r2.2HG0135180	1163	1183	-	2.14e-06	ACCCCTCCGTCTCCGTCGGCA
	MLOC_72525	HORVU.MOREX.r2.2HG0135520	1297	1317	+	2.47e-09	AAACCGCCGCCACCGCCGCCG
	MLOC_72525	HORVU.MOREX.r2.2HG0135520	1300	1320	+	2.33e-06	CCGCCGCCACCGCCGCCGTCA
	MLOC_72525	HORVU.MOREX.r2.2HG0138670	731	751	+	9.16e-06	CCTACGGCTTCTTATCCGCAG
	MLOC_72525	HORVU.MOREX.r2.2HG0138840	1367	1387	+	2.72e-06	TCTCCTCCTCCTCCTCCTCCT
	MLOC_72525	HORVU.MOREX.r2.2HG0142270	1002	1022	-	4.58e-06	CCTTCTCCGTCTTCGACGCTA
	MLOC_72525	HORVU.MOREX.r2.2HG0148800	676	696	-	6.3e-07	AACTCACCGCGTTTTCCGCCG
	MLOC_72525	HORVU.MOREX.r2.2HG0150280	28	48	-	2.98e-06	TTCACTCCGCATACGCCGCCA
	MLOC_72525	HORVU.MOREX.r2.2HG0151810	790	810	+	2.55e-06	ACTCCGCCGCCGCTGACGACG
	MLOC_72525	HORVU.MOREX.r2.2HG0151810	793	813	+	4.95e-06	CCGCCGCCGCTGACGACGACG
	MLOC_72525	HORVU.MOREX.r2.2HG0153830	1436	1456	+	4.71e-06	TCCTCGGCTCCTCCTCCTCCG
	MLOC_72525	HORVU.MOREX.r2.2HG0153830	606	626	+	9.24e-06	CTTCCTCTGCCTCCTCCGCCT
	MLOC_72525	HORVU.MOREX.r2.2HG0153830	690	710	+	1e-06	CCTCCGCCTCCTCTTCCTCCT
	MLOC_72525	HORVU.MOREX.r2.2HG0154440	929	949	-	9.95e-06	GCATCGGCGGCGCCGCCGTCG
	MLOC_72525	HORVU.MOREX.r2.2HG0156780	195	215	-	5.61e-06	TCGCCGCTGGGGTCGCCGCCG
	MLOC_72525	HORVU.MOREX.r2.2HG0157180	1473	1493	+	1.63e-07	ACTCCTCCACCACCACCGCCG
	MLOC_72525	HORVU.MOREX.r2.2HG0157180	1476	1496	+	1.09e-06	CCTCCACCACCACCGCCGCAG
	MLOC_72525	HORVU.MOREX.r2.2HG0158490	850	870	+	6.36e-06	CCGGCGACGCCTCCCCCGCCG
	MLOC_72525	HORVU.MOREX.r2.2HG0158490	853	873	+	1.48e-06	GCGACGCCTCCCCCGCCGCCG
	MLOC_72525	HORVU.MOREX.r2.2HG0158490	859	879	+	8.75e-09	CCTCCCCCGCCGCCGCCGCCG
	MLOC_72525	HORVU.MOREX.r2.2HG0158490	862	882	+	5.3e-06	CCCCCGCCGCCGCCGCCGAAG
	MLOC_72525	HORVU.MOREX.r2.2HG0158490	865	885	+	4.02e-07	CCGCCGCCGCCGCCGAAGGCG
	MLOC_72525	HORVU.MOREX.r2.2HG0158490	877	897	+	8.66e-06	CCGAAGGCGACTCCCCCGCCG
	MLOC_72525	HORVU.MOREX.r2.2HG0158490	958	978	+	3.47e-06	ACGCCGACGCCGTCGTCGCCG
	MLOC_72525	HORVU.MOREX.r2.2HG0158490	961	981	+	2.43e-06	CCGACGCCGTCGTCGCCGACG
	MLOC_72525	HORVU.MOREX.r2.2HG0159530	372	392	+	6.29e-06	CTTCCTCCTCCTCCTCCTCCT
	MLOC_72525	HORVU.MOREX.r2.2HG0159530	375	395	+	2.5e-06	CCTCCTCCTCCTCCTCCTCCT
	MLOC_72525	HORVU.MOREX.r2.2HG0159530	882	902	-	8.78e-07	TCGCCGGCGCACTCGCCGCTG
	MLOC_72525	HORVU.MOREX.r2.2HG0160480	136	156	+	4.95e-06	CCCCTGCCGCTGCCGCTGCCG
	MLOC_72525	HORVU.MOREX.r2.2HG0161590	749	769	+	1.17e-06	TCGTCGCCACCGTCGGCGCCG
	MLOC_72525	HORVU.MOREX.r2.2HG0161590	752	772	+	3.57e-06	TCGCCACCGTCGGCGCCGCGG
	MLOC_72525	HORVU.MOREX.r2.2HG0162930	126	146	-	4.27e-06	CCTCCTCCGTTGCCCACTCCG
	MLOC_72525	HORVU.MOREX.r2.2HG0165140	1183	1203	-	1.32e-08	CCGACTCCGCTACCTCCGCCG
	MLOC_72525	HORVU.MOREX.r2.2HG0174020	537	557	-	5.4e-06	GCGTCGGCGTCGGCGTCGCCG
	MLOC_72525	HORVU.MOREX.r2.2HG0174020	539	559	+	1.77e-06	GCGACGCCGACGCCGACGCCG
	MLOC_72525	HORVU.MOREX.r2.2HG0174020	543	563	-	4.71e-06	TCGTCGGCGTCGGCGTCGGCG
	MLOC_72525	HORVU.MOREX.r2.2HG0175840	923	943	-	9.42e-06	TCGTCTCCGTCTCCGTCACCG
	MLOC_72525	HORVU.MOREX.r2.2HG0175840	944	964	-	5.67e-06	CCGTCACCGTCGTCGTCGTCG
	MLOC_72525	HORVU.MOREX.r2.2HG0176050	1256	1276	+	7.68e-06	CCACCACCGCAGCATCCAGCG
	MLOC_72525	HORVU.MOREX.r2.2HG0176050	1268	1288	+	6.06e-06	CATCCAGCGTCGACGTCGGCG
	MLOC_72525	HORVU.MOREX.r2.2HG0176050	1445	1465	+	3.22e-08	TTCCCGCCGCCGCCGTCGCCG
	MLOC_72525	HORVU.MOREX.r2.2HG0176050	1448	1468	+	1.19e-08	CCGCCGCCGCCGTCGCCGTCG
	MLOC_72525	HORVU.MOREX.r2.2HG0178200	1474	1494	-	1.34e-07	ATCCCTCCGCCGCCGCCGGCG
	MLOC_72525	HORVU.MOREX.r2.2HG0178520	448	468	-	7.26e-06	CCTCCGCCTCCTTCTTCTCGG
	MLOC_72525	HORVU.MOREX.r2.2HG0178520	469	489	+	3.54e-06	ATACTGCCGCCGCCACCGCTG
	MLOC_72525	HORVU.MOREX.r2.2HG0178520	472	492	+	1.89e-06	CTGCCGCCGCCACCGCTGCTG
	MLOC_72525	HORVU.MOREX.r2.3HG0181550	73	93	+	7.4e-07	ATGCCGCCGCCAAATCCGGCT
	MLOC_72525	HORVU.MOREX.r2.3HG0181550	930	950	-	2.72e-06	TCTCCTCCTCCTCCTCCTCCT
	MLOC_72525	HORVU.MOREX.r2.3HG0184770	1420	1440	+	2.3e-06	CTTCCTCCGCTGTCTCCAGCG
	MLOC_72525	HORVU.MOREX.r2.3HG0184770	299	319	-	6.83e-07	TCAACGCCGTCGTGGCCGCCG
	MLOC_72525	HORVU.MOREX.r2.3HG0186570	689	709	-	4.8e-06	GCCCCGCCGCCGCTGATGCCG
	MLOC_72525	HORVU.MOREX.r2.3HG0187560	513	533	-	1.7e-06	CTGGCGCCGCCGCCGCCGGAG
	MLOC_72525	HORVU.MOREX.r2.3HG0187560	516	536	-	2.65e-07	GCGCTGGCGCCGCCGCCGCCG
	MLOC_72525	HORVU.MOREX.r2.3HG0187560	561	581	-	2.52e-09	CCGCAGCCGCCGCCTCCGCCG
	MLOC_72525	HORVU.MOREX.r2.3HG0187560	567	587	-	2.46e-07	CCGCTGCCGCAGCCGCCGCCT
	MLOC_72525	HORVU.MOREX.r2.3HG0187560	570	590	-	9.42e-06	CGGCCGCTGCCGCAGCCGCCG
	MLOC_72525	HORVU.MOREX.r2.3HG0187560	573	593	-	5.72e-06	CCCCGGCCGCTGCCGCAGCCG
	MLOC_72525	HORVU.MOREX.r2.3HG0189240	1470	1490	-	6.99e-06	CTTCCTGCTTCTTTCTCGCCG
	MLOC_72525	HORVU.MOREX.r2.3HG0191650	1383	1403	+	1.77e-07	AACCCGCCTCCTTCCCCGCCG
	MLOC_72525	HORVU.MOREX.r2.3HG0195700	86	106	-	6.12e-06	CCTCCTCCATCTCTTTCTCCG
	MLOC_72525	HORVU.MOREX.r2.3HG0196650	1474	1494	+	3.13e-06	ACAGCGGCGCGGTCGCCGGCG
	MLOC_72525	HORVU.MOREX.r2.3HG0196650	1478	1498	-	9.08e-07	CCACCGCCGGCGACCGCGCCG
	MLOC_72525	HORVU.MOREX.r2.3HG0196650	466	486	+	4.44e-06	GAGTCGCCGCCGTTGTCGGTG
	MLOC_72525	HORVU.MOREX.r2.3HG0198580	669	689	-	5.67e-06	TTGCCGCCGCCAGCCTCGCGG
	MLOC_72525	HORVU.MOREX.r2.3HG0203990	1280	1300	+	4.67e-06	CCACCACCACCACTACCGGCA
	MLOC_72525	HORVU.MOREX.r2.3HG0205850	1152	1172	+	2.72e-06	TCTCCTCCTCCTCCTCCTCCT
	MLOC_72525	HORVU.MOREX.r2.3HG0205850	1155	1175	+	2.5e-06	CCTCCTCCTCCTCCTCCTCCT
	MLOC_72525	HORVU.MOREX.r2.3HG0205850	1158	1178	+	2.5e-06	CCTCCTCCTCCTCCTCCTCCT
	MLOC_72525	HORVU.MOREX.r2.3HG0209870	370	390	-	4.15e-06	CCGCCACCAGGGCCCCCGCCG
	MLOC_72525	HORVU.MOREX.r2.3HG0209870	425	445	-	1.4e-07	CCGCCGCCACCGCTTCCGCCT
	MLOC_72525	HORVU.MOREX.r2.3HG0209870	428	448	-	4.07e-06	TAGCCGCCGCCACCGCTTCCG
	MLOC_72525	HORVU.MOREX.r2.3HG0230950	58	78	-	4.95e-06	TTCTCTCCTCCGTTGCCGCCA
	MLOC_72525	HORVU.MOREX.r2.3HG0236180	1443	1463	+	1.77e-06	TGGCCGGCGCTGCCGTCGGCG
	MLOC_72525	HORVU.MOREX.r2.3HG0236510	562	582	-	8.12e-06	CCTCCACCGCTTCCCTCACCG
	MLOC_72525	HORVU.MOREX.r2.3HG0236510	747	767	+	1.04e-07	GCTCCTCCTGCTCCTCCGCCG
	MLOC_72525	HORVU.MOREX.r2.3HG0239750	145	165	-	1.21e-06	CCGCCGCCGGCGATTCCGGCC
	MLOC_72525	HORVU.MOREX.r2.3HG0239750	63	83	-	4.58e-08	CCGCCGCCGCCGCCGCCGGGG
	MLOC_72525	HORVU.MOREX.r2.3HG0239750	66	86	-	3.41e-10	CCCCCGCCGCCGCCGCCGCCG
	MLOC_72525	HORVU.MOREX.r2.3HG0239750	69	89	-	5.14e-08	CCCCCCCCGCCGCCGCCGCCG
	MLOC_72525	HORVU.MOREX.r2.3HG0240610	1274	1294	-	1.03e-06	CCGCCACCGCCGCCGCCGCTT
	MLOC_72525	HORVU.MOREX.r2.3HG0240610	1277	1297	-	7.78e-09	CCGCCGCCACCGCCGCCGCCG
	MLOC_72525	HORVU.MOREX.r2.3HG0240610	1280	1300	-	2.24e-10	CTGCCGCCGCCACCGCCGCCG
	MLOC_72525	HORVU.MOREX.r2.3HG0240610	1283	1303	-	1.66e-07	GATCTGCCGCCGCCACCGCCG
	MLOC_72525	HORVU.MOREX.r2.3HG0245240	209	229	+	5.61e-06	CCGCCGCCGCCAATGACGCGT
	MLOC_72525	HORVU.MOREX.r2.3HG0245260	116	136	+	1.14e-07	TGTTCGCCTCCGCCTCCGCCG
	MLOC_72525	HORVU.MOREX.r2.3HG0245260	128	148	+	2.82e-07	CCTCCGCCGATATCACCGCCT
	MLOC_72525	HORVU.MOREX.r2.3HG0245410	388	408	+	1.38e-06	CCGCCGCCATCACTAACGGCG
	MLOC_72525	HORVU.MOREX.r2.3HG0246840	1406	1426	-	5.88e-07	GCGCCAGCGCCACCGCCGCCA
	MLOC_72525	HORVU.MOREX.r2.3HG0246840	1409	1429	-	4.76e-06	CCAGCGCCAGCGCCACCGCCG
	MLOC_72525	HORVU.MOREX.r2.3HG0246840	1418	1438	-	5.3e-06	TCCCCGCCGCCAGCGCCAGCG
	MLOC_72525	HORVU.MOREX.r2.3HG0246840	1427	1447	-	3.99e-06	CTGCCGCCATCCCCGCCGCCA
	MLOC_72525	HORVU.MOREX.r2.3HG0246840	1430	1450	-	4.92e-08	GCGCTGCCGCCATCCCCGCCG
	MLOC_72525	HORVU.MOREX.r2.3HG0246840	1466	1486	-	2.63e-06	TCCCGGCCGCCGGCGCCGGCG
	MLOC_72525	HORVU.MOREX.r2.3HG0250960	1077	1097	-	7.75e-06	CCACCTCCGGCTCCGGCTCCG
	MLOC_72525	HORVU.MOREX.r2.3HG0250960	830	850	-	9.77e-06	GTACCGCCGGACTAGTCGCCG
	MLOC_72525	HORVU.MOREX.r2.3HG0251970	1273	1293	-	7.89e-06	CCTTTCGCGTCTTCTCCGGCG
	MLOC_72525	HORVU.MOREX.r2.3HG0252060	1011	1031	-	9.24e-06	TTGCCGCCGCATCCGTCGCAC
	MLOC_72525	HORVU.MOREX.r2.3HG0252080	1047	1067	+	8.12e-06	ATAACCCCGGCGTCGCCGCCG
	MLOC_72525	HORVU.MOREX.r2.3HG0255060	1110	1130	-	8.43e-06	CAACAGCCGCGCTACCCGCCG
	MLOC_72525	HORVU.MOREX.r2.3HG0255060	444	464	+	8.99e-06	CCTCTGCCTCTCGCGCCGCCG
	MLOC_72525	HORVU.MOREX.r2.3HG0255060	483	503	+	8.99e-06	CCTCTGCCTCTCGCGCCGCCG
	MLOC_72525	HORVU.MOREX.r2.3HG0255060	569	589	+	3.17e-06	CCAACGGCGGGTTCTACGCCG
	MLOC_72525	HORVU.MOREX.r2.3HG0256850	526	546	+	9.68e-06	CTACCGCCGGCCTAACCGCCT
	MLOC_72525	HORVU.MOREX.r2.3HG0266030	1098	1118	-	5.48e-07	ATCCCGCCGGCACCTCCGCTG
	MLOC_72525	HORVU.MOREX.r2.3HG0266210	163	183	-	6.48e-06	TTTCCAGCGCGCCTCCCGCCG
	MLOC_72525	HORVU.MOREX.r2.3HG0268840	1157	1177	+	6.48e-06	TCTCCGCCGTCACGTACGCCC
	MLOC_72525	HORVU.MOREX.r2.3HG0272550	1336	1356	+	2.66e-06	CAGTCGCCGCGTCCGTCTCCG
	MLOC_72525	HORVU.MOREX.r2.4HG0276530	1354	1374	-	9.71e-07	TCTCAGCCGCAATCCCCGGAG
	MLOC_72525	HORVU.MOREX.r2.4HG0277340	1263	1283	-	4.71e-06	CCGCCGCCGCCTCCTGCTGCT
	MLOC_72525	HORVU.MOREX.r2.4HG0277340	1266	1286	-	7.75e-07	ACTCCGCCGCCGCCTCCTGCT
	MLOC_72525	HORVU.MOREX.r2.4HG0277890	443	463	+	8.68e-07	ACCCCTCCGCCTCCATCGCCA
	MLOC_72525	HORVU.MOREX.r2.4HG0278540	1231	1251	+	1.07e-06	AACCCGCCTCCTTCCTCGCCG
	MLOC_72525	HORVU.MOREX.r2.4HG0278540	1367	1387	+	2.89e-06	CCTCCTCCTCGGACCACGCCG
	MLOC_72525	HORVU.MOREX.r2.4HG0290190	233	253	-	4.71e-06	TCTCCTCCTCCTCTCCCGGCC
	MLOC_72525	HORVU.MOREX.r2.4HG0295390	920	940	-	6.24e-06	CCGCCGCCGCCGCCGTCGTCC
	MLOC_72525	HORVU.MOREX.r2.4HG0295390	923	943	-	1.34e-08	CCGCCGCCGCCGCCGCCGTCG
	MLOC_72525	HORVU.MOREX.r2.4HG0295390	926	946	-	1.75e-08	TGCCCGCCGCCGCCGCCGCCG
	MLOC_72525	HORVU.MOREX.r2.4HG0315650	1085	1105	+	7.19e-06	GCGCGGCCGTATCCTCCGCCC
	MLOC_72525	HORVU.MOREX.r2.4HG0325710	758	778	+	9.5e-06	CCACCACCGGCGTTGCCGGAA
	MLOC_72525	HORVU.MOREX.r2.4HG0340630	1045	1065	+	7.46e-06	TCGAGGCCTCGATCGCCGCCG
	MLOC_72525	HORVU.MOREX.r2.4HG0340630	299	319	-	6.42e-06	CCACCGGCGGCTGCACCGCAG
	MLOC_72525	HORVU.MOREX.r2.4HG0341130	224	244	+	1.1e-06	GCCCCGCCGGCGCCGCCGTCG
	MLOC_72525	HORVU.MOREX.r2.4HG0341130	227	247	+	4.85e-06	CCGCCGGCGCCGCCGTCGACG
	MLOC_72525	HORVU.MOREX.r2.4HG0341130	339	359	+	4.27e-06	GCTTTGGCTTCTCCTCCGCCG
	MLOC_72525	HORVU.MOREX.r2.4HG0343710	245	265	-	1.51e-06	TTGTCGCCGCCATTGTCGCGG
	MLOC_72525	HORVU.MOREX.r2.4HG0343710	359	379	-	1.85e-06	TTGTCGCCGCCGTTGTCGCGG
	MLOC_72525	HORVU.MOREX.r2.4HG0343710	470	490	-	2.76e-09	CCGCCGCCGCCATCGCCGCTG
	MLOC_72525	HORVU.MOREX.r2.4HG0343710	473	493	-	3.83e-09	CCGCCGCCGCCGCCATCGCCG
	MLOC_72525	HORVU.MOREX.r2.4HG0343710	476	496	-	8.04e-06	TAGCCGCCGCCGCCGCCATCG
	MLOC_72525	HORVU.MOREX.r2.4HG0343710	479	499	-	5.4e-06	AGGTAGCCGCCGCCGCCGCCA
	MLOC_72525	HORVU.MOREX.r2.4HG0343710	640	660	-	1.2e-06	CCCTCGCCTCGTCCGACGCCG
	MLOC_72525	HORVU.MOREX.r2.4HG0343710	796	816	-	2.05e-06	CCGCCGCCGCCATCACCTCCC
	MLOC_72525	HORVU.MOREX.r2.4HG0343710	842	862	-	2.05e-06	CCGCCGCCGCCATCACCTCCC
	MLOC_72525	HORVU.MOREX.r2.4HG0343710	888	908	-	2.05e-06	CCGCCGCCGCCATCACCTCCC
	MLOC_72525	HORVU.MOREX.r2.4HG0343710	934	954	-	2.05e-06	CCGCCGCCGCCATCACCTCCC
	MLOC_72525	HORVU.MOREX.r2.4HG0343710	980	1000	-	2.05e-06	CCGCCGCCGCCATCACCTCCC
	MLOC_72525	HORVU.MOREX.r2.4HG0344400	1416	1436	+	9.5e-06	AAATCGGCTCCACCTCCGCAG
	MLOC_72525	HORVU.MOREX.r2.5HG0349550	17	37	-	7.19e-06	TCCACTCCGCCGCTGTCGCAG
	MLOC_72525	HORVU.MOREX.r2.5HG0349880	296	316	+	5.09e-06	TTGCTGCCGCAAAAGCCGGCA
	MLOC_72525	HORVU.MOREX.r2.5HG0365150	12	32	+	5.56e-06	CATCCTCCTCATCTTCCTCCA
	MLOC_72525	HORVU.MOREX.r2.5HG0365150	303	323	-	9.24e-06	CCGTCCCCGCCCCCGGCGCCG
	MLOC_72525	HORVU.MOREX.r2.5HG0370320	1216	1236	+	6.12e-06	TCTCCGCCGACGCCTCCTCCC
	MLOC_72525	HORVU.MOREX.r2.5HG0377300	1128	1148	-	2.53e-06	CTGCTGCCGTCGACATCGCCG
	MLOC_72525	HORVU.MOREX.r2.5HG0377300	1137	1157	-	9.77e-06	GCCCCTGCGCTGCTGCCGTCG
	MLOC_72525	HORVU.MOREX.r2.5HG0387930	1376	1396	+	1.57e-06	CCTCCTCCTCCTCCCCCGCCC
	MLOC_72525	HORVU.MOREX.r2.5HG0396840	449	469	+	5.14e-06	TCGCTGCCTCCGCCCGCGCCG
	MLOC_72525	HORVU.MOREX.r2.5HG0396840	689	709	-	8.35e-06	TCGCCGCCGGAGGCGTCGCGG
	MLOC_72525	HORVU.MOREX.r2.5HG0396880	22	42	-	6.53e-08	CCGCCGCCGGCTCATCCGCAG
	MLOC_72525	HORVU.MOREX.r2.5HG0396880	25	45	-	2.92e-06	CCGCCGCCGCCGGCTCATCCG
	MLOC_72525	HORVU.MOREX.r2.5HG0401270	190	210	-	2.33e-06	CTATCTCCGCTGCGGCCGCCG
	MLOC_72525	HORVU.MOREX.r2.5HG0401270	280	300	-	2.93e-07	CCGCCGCCGCCGCTCGCGCCA
	MLOC_72525	HORVU.MOREX.r2.5HG0401270	320	340	-	2.93e-07	CCGCCGCCGCCGCTCGCGCCA
	MLOC_72525	HORVU.MOREX.r2.5HG0402160	334	354	+	5e-06	CCGCTTCCGTTGTCGCCGGCT
	MLOC_72525	HORVU.MOREX.r2.5HG0403330	568	588	+	8.66e-06	GTTGCGCCAGCGCCGCCGCCG
	MLOC_72525	HORVU.MOREX.r2.5HG0403330	571	591	+	3.47e-06	GCGCCAGCGCCGCCGCCGCGG
	MLOC_72525	HORVU.MOREX.r2.5HG0403550	1301	1321	+	1.51e-06	GCGCCCCCATATCCTCCGCCG
	MLOC_72525	HORVU.MOREX.r2.5HG0403970	1078	1098	+	1.36e-07	GCCGCGCCGCCGCCGCCGCCG
	MLOC_72525	HORVU.MOREX.r2.5HG0403970	1081	1101	+	3.91e-06	GCGCCGCCGCCGCCGCCGCGC
	MLOC_72525	HORVU.MOREX.r2.5HG0404860	1459	1479	+	6.35e-08	GTCCCTCCGCCGCCGCCGCCG
	MLOC_72525	HORVU.MOREX.r2.5HG0404860	1462	1482	+	1.51e-11	CCTCCGCCGCCGCCGCCGCCG
	MLOC_72525	HORVU.MOREX.r2.5HG0404860	1465	1485	+	3.15e-11	CCGCCGCCGCCGCCGCCGCCG
	MLOC_72525	HORVU.MOREX.r2.5HG0404860	1468	1488	+	3.15e-11	CCGCCGCCGCCGCCGCCGCCG
	MLOC_72525	HORVU.MOREX.r2.5HG0404860	1471	1491	+	1.86e-08	CCGCCGCCGCCGCCGCCGGAG
	MLOC_72525	HORVU.MOREX.r2.5HG0404860	1472	1492	-	8.58e-06	TCTCCGGCGGCGGCGGCGGCG
	MLOC_72525	HORVU.MOREX.r2.5HG0405270	1421	1441	+	7.75e-07	GAACCTCCGAGTCTTCCGCCG
	MLOC_72525	HORVU.MOREX.r2.5HG0407220	109	129	-	6.12e-06	CCGCCGCCGCCTCCGCCGAAA
	MLOC_72525	HORVU.MOREX.r2.5HG0407220	112	132	-	5.96e-12	CCGCCGCCGCCGCCTCCGCCG
	MLOC_72525	HORVU.MOREX.r2.5HG0407220	115	135	-	5.52e-08	CAGCCGCCGCCGCCGCCTCCG
	MLOC_72525	HORVU.MOREX.r2.5HG0407220	118	138	-	4.93e-07	CAGCAGCCGCCGCCGCCGCCT
	MLOC_72525	HORVU.MOREX.r2.5HG0407220	1239	1259	-	4.93e-07	CCGACGCCGGCGCCGCCGCTG
	MLOC_72525	HORVU.MOREX.r2.5HG0407220	124	144	-	6.86e-06	CCGCAGCAGCAGCCGCCGCCG
	MLOC_72525	HORVU.MOREX.r2.5HG0407220	1242	1262	-	1.91e-06	CCTCCGACGCCGGCGCCGCCG
	MLOC_72525	HORVU.MOREX.r2.5HG0407220	1245	1265	-	5.09e-06	CGTCCTCCGACGCCGGCGCCG
	MLOC_72525	HORVU.MOREX.r2.5HG0407220	1248	1268	-	6.06e-06	TCTCGTCCTCCGACGCCGGCG
	MLOC_72525	HORVU.MOREX.r2.5HG0407220	127	147	-	1.79e-06	CCGCCGCAGCAGCAGCCGCCG
	MLOC_72525	HORVU.MOREX.r2.5HG0407220	130	150	-	1.04e-07	CCGCCGCCGCAGCAGCAGCCG
	MLOC_72525	HORVU.MOREX.r2.5HG0407220	133	153	-	3.07e-06	CCCCCGCCGCCGCAGCAGCAG
	MLOC_72525	HORVU.MOREX.r2.5HG0412700	1289	1309	+	5.56e-06	AAGCTGCCGTGTGTTCCGGCG
	MLOC_72525	HORVU.MOREX.r2.5HG0414380	1275	1295	+	2.07e-06	CTATCTCCGTCCACGCCGCCG
	MLOC_72525	HORVU.MOREX.r2.5HG0414380	1287	1307	+	7.05e-06	ACGCCGCCGCGATCGCCTCCC
	MLOC_72525	HORVU.MOREX.r2.5HG0422560	60	80	+	4.37e-07	ATTCCTCCGCCGCCACCGCTG
	MLOC_72525	HORVU.MOREX.r2.5HG0422560	63	83	+	1.19e-06	CCTCCGCCGCCACCGCTGGCT
	MLOC_72525	HORVU.MOREX.r2.5HG0426830	1056	1076	-	1.55e-07	CCGCCGCCGCCGCCGCCGGAA
	MLOC_72525	HORVU.MOREX.r2.5HG0426830	1059	1079	-	2.31e-08	AGACCGCCGCCGCCGCCGCCG
	MLOC_72525	HORVU.MOREX.r2.5HG0428780	887	907	-	1.2e-06	CCACCGCCGGCTATTCCGGCC
	MLOC_72525	HORVU.MOREX.r2.5HG0431600	666	686	-	4.07e-06	TCGCCGCCTCCTTCGCTGCCT
	MLOC_72525	HORVU.MOREX.r2.5HG0431600	669	689	-	6.44e-08	TCGTCGCCGCCTCCTTCGCTG
	MLOC_72525	HORVU.MOREX.r2.5HG0431600	678	698	-	3.47e-06	CCTTCACCTTCGTCGCCGCCT
	MLOC_72525	HORVU.MOREX.r2.5HG0432240	1382	1402	+	1.05e-06	TAACCACCGCTTGCTCCGCCA
	MLOC_72525	HORVU.MOREX.r2.5HG0432400	1395	1415	+	3.75e-06	TAACCAGCGCCTCCTCCGCCC
	MLOC_72525	HORVU.MOREX.r2.5HG0438820	1474	1494	+	6.36e-06	TCATCGCCGTACCGGCCGGCG
	MLOC_72525	HORVU.MOREX.r2.5HG0445910	33	53	-	4.11e-06	CCTCAACCGCCACCGCTGCCG
	MLOC_72525	HORVU.MOREX.r2.5HG0445930	1100	1120	-	9.42e-06	CTGCCGCCGTCGACGCCTCGG
	MLOC_72525	HORVU.MOREX.r2.5HG0445930	1103	1123	-	3.07e-06	CTGCTGCCGCCGTCGACGCCT
	MLOC_72525	HORVU.MOREX.r2.5HG0445930	810	830	+	2.65e-07	CCGTCGCCGCCTCCTGCGCCT
	MLOC_72525	HORVU.MOREX.r2.5HG0446780	751	771	+	9.07e-06	GCACCTCCGTCGTGTCCGTCG
	MLOC_72525	HORVU.MOREX.r2.5HG0446810	362	382	+	1.57e-06	CCATCGCCATGGCCGCCGGCG
	MLOC_72525	HORVU.MOREX.r2.5HG0447150	558	578	+	2.55e-06	CCATCGCCGTCACCACCTCCA
	MLOC_72525	HORVU.MOREX.r2.6HG0449120	806	826	-	4.76e-06	CCACCTCCTCCTCCTCCTCCT
	MLOC_72525	HORVU.MOREX.r2.6HG0449120	809	829	-	4.71e-06	CCTCCACCTCCTCCTCCTCCT
	MLOC_72525	HORVU.MOREX.r2.6HG0449830	266	286	+	2.16e-06	ACGGCGCCGTGAGCGCCGCCG
	MLOC_72525	HORVU.MOREX.r2.6HG0449830	93	113	+	8.39e-07	GTGCCTCCGCCATCGACGCCA
	MLOC_72525	HORVU.MOREX.r2.6HG0451090	852	872	+	6.48e-06	GCTCCTCCTCCTCCTCCTCCT
	MLOC_72525	HORVU.MOREX.r2.6HG0451100	849	869	+	6.99e-06	CCTTCTCCTCCTCCTCCTCCT
	MLOC_72525	HORVU.MOREX.r2.6HG0461070	975	995	-	2.77e-06	TCATCGCCGCCGCCGGCGTCG
	MLOC_72525	HORVU.MOREX.r2.6HG0461250	1259	1279	+	1.56e-06	TCCCCGGCGACCCCGCCGCCG
	MLOC_72525	HORVU.MOREX.r2.6HG0461250	1265	1285	+	1.34e-06	GCGACCCCGCCGCCGCCGGCG
	MLOC_72525	HORVU.MOREX.r2.6HG0461250	1268	1288	+	3.04e-07	ACCCCGCCGCCGCCGGCGGCG
	MLOC_72525	HORVU.MOREX.r2.6HG0461250	1271	1291	+	3.74e-07	CCGCCGCCGCCGGCGGCGGCG
	MLOC_72525	HORVU.MOREX.r2.6HG0461250	1272	1292	-	3.74e-07	CCGCCGCCGCCGGCGGCGGCG
	MLOC_72525	HORVU.MOREX.r2.6HG0461250	1275	1295	-	5.1e-07	TGGCCGCCGCCGCCGGCGGCG
	MLOC_72525	HORVU.MOREX.r2.6HG0461250	1278	1298	-	9.82e-07	CAGTGGCCGCCGCCGCCGGCG
	MLOC_72525	HORVU.MOREX.r2.6HG0463340	379	399	+	4.03e-06	TCGCCGCCGCGTCCTCCGGGC
	MLOC_72525	HORVU.MOREX.r2.6HG0476020	1226	1246	-	9.24e-06	GCGCTGGCGTCATCCCCGCTG
	MLOC_72525	HORVU.MOREX.r2.6HG0476020	1286	1306	+	6.99e-06	ACTCCTCCACTGATATCGCCG
	MLOC_72525	HORVU.MOREX.r2.6HG0476120	343	363	-	3.43e-06	TCGCCAGCGCTTCCATCGCCA
	MLOC_72525	HORVU.MOREX.r2.6HG0481020	974	994	+	2.63e-06	TCCCCTCCGCCGCATTAGCCG
	MLOC_72525	HORVU.MOREX.r2.6HG0481020	977	997	+	4.26e-09	CCTCCGCCGCATTAGCCGCCA
	MLOC_72525	HORVU.MOREX.r2.6HG0489820	1314	1334	-	1.93e-06	CCCCCGCCTCCTTCCTCGCTG
	MLOC_72525	HORVU.MOREX.r2.6HG0494240	547	567	+	9.82e-07	CCTTCTGCGGCGACTCCGGCG
	MLOC_72525	HORVU.MOREX.r2.6HG0494240	551	571	-	1.4e-07	CCACCGCCGGAGTCGCCGCAG
	MLOC_72525	HORVU.MOREX.r2.6HG0494240	554	574	-	4.4e-06	GCACCACCGCCGGAGTCGCCG
	MLOC_72525	HORVU.MOREX.r2.6HG0501820	1003	1023	+	2.28e-06	TCCCCACCGCATCGCCCGGCG
	MLOC_72525	HORVU.MOREX.r2.6HG0502290	184	204	+	7.6e-06	ACGGCACCGCCGACCTCGCCG
	MLOC_72525	HORVU.MOREX.r2.6HG0502290	187	207	+	3.27e-07	GCACCGCCGACCTCGCCGCCG
	MLOC_72525	HORVU.MOREX.r2.6HG0509510	1102	1122	+	1.05e-06	CCGCCGCCACAGATCTCGCCG
	MLOC_72525	HORVU.MOREX.r2.6HG0514060	1431	1451	+	1.57e-06	CCACCACCACCATCACCGCCA
	MLOC_72525	HORVU.MOREX.r2.6HG0526370	520	540	-	7.05e-06	ATACCGCCGCTGACGCCGACG
	MLOC_72525	HORVU.MOREX.r2.7HG0534470	1403	1423	+	6.79e-06	TCGCCACCGCACCGTACGCCG
	MLOC_72525	HORVU.MOREX.r2.7HG0535320	1362	1382	-	4.53e-06	TGGCCACCGTAACCACCGCTG
	MLOC_72525	HORVU.MOREX.r2.7HG0538260	229	249	+	6.24e-06	CCACCGCCGCCGTCGACGTGG
	MLOC_72525	HORVU.MOREX.r2.7HG0538260	373	393	-	7.97e-06	CCTCCTCCACTCCCTCCGTCG
	MLOC_72525	HORVU.MOREX.r2.7HG0541090	1387	1407	-	6.66e-06	CGCCCCCCGCCGTCGCCGGCA
	MLOC_72525	HORVU.MOREX.r2.7HG0541630	1036	1056	+	4.58e-06	CCTGCCGCGTCGCCGCCGCCG
	MLOC_72525	HORVU.MOREX.r2.7HG0541630	1042	1062	+	3.02e-09	GCGTCGCCGCCGCCGCCGCCG
	MLOC_72525	HORVU.MOREX.r2.7HG0541630	1045	1065	+	4.02e-08	TCGCCGCCGCCGCCGCCGCCC
	MLOC_72525	HORVU.MOREX.r2.7HG0541630	1133	1153	+	9.07e-06	CCATCGCCGCCGCCCGCGCCC
	MLOC_72525	HORVU.MOREX.r2.7HG0541630	1247	1267	-	4.74e-09	TTTCCTCCGCTTTTGCCGCCG
	MLOC_72525	HORVU.MOREX.r2.7HG0545310	1252	1272	+	6.45e-07	ACCCCGCCGCGGCCGCCGGTG
	MLOC_72525	HORVU.MOREX.r2.7HG0547210	218	238	-	3.61e-06	CCGCCGCCGCGTCCTCCTGCC
	MLOC_72525	HORVU.MOREX.r2.7HG0547210	221	241	-	3.95e-06	CCGCCGCCGCCGCGTCCTCCT
	MLOC_72525	HORVU.MOREX.r2.7HG0556530	851	871	-	9.33e-06	CCGCCTCCTTCTCCACCTCCA
	MLOC_72525	HORVU.MOREX.r2.7HG0556530	854	874	-	3.17e-06	CCTCCGCCTCCTTCTCCACCT
	MLOC_72525	HORVU.MOREX.r2.7HG0556530	857	877	-	8.2e-07	TCTCCTCCGCCTCCTTCTCCA
	MLOC_72525	HORVU.MOREX.r2.7HG0556530	892	912	+	7.26e-06	GCTACTGCGCTGCCACCGCCA
	MLOC_72525	HORVU.MOREX.r2.7HG0558250	1456	1476	+	3.75e-06	TTTACTCCTGTGTTTCCGCCG
	MLOC_72525	HORVU.MOREX.r2.7HG0563610	864	884	-	7.89e-06	TTGCCTCCGCTGCCTTCGCTT
	MLOC_72525	HORVU.MOREX.r2.7HG0563610	873	893	-	9.68e-06	GCTACTGCGTTGCCTCCGCTG
	MLOC_72525	HORVU.MOREX.r2.7HG0564490	191	211	+	4.58e-06	CATCATGCTCCTCTGCCGCCG
	MLOC_72525	HORVU.MOREX.r2.7HG0564490	200	220	+	2.12e-06	CCTCTGCCGCCGTTGCTGGCG
	MLOC_72525	HORVU.MOREX.r2.7HG0564680	730	750	+	8.91e-06	CCGACGGCACCACAACCGGCG
	MLOC_72525	HORVU.MOREX.r2.7HG0582010	343	363	+	3.74e-08	GCGCCGCCGCCGCCTCCGGAG
	MLOC_72525	HORVU.MOREX.r2.7HG0582010	346	366	+	3.04e-07	CCGCCGCCGCCTCCGGAGCCG
	MLOC_72525	HORVU.MOREX.r2.7HG0583600	1380	1400	+	7.6e-06	CCCTCAGCGACAACGCCGCCG
	MLOC_72525	HORVU.MOREX.r2.7HG0583600	1389	1409	+	7.23e-07	ACAACGCCGCCGCGGCCGCCG
	MLOC_72525	HORVU.MOREX.r2.7HG0583600	1392	1412	+	7.83e-08	ACGCCGCCGCGGCCGCCGCCT
	MLOC_72525	HORVU.MOREX.r2.7HG0585130	1427	1447	+	1.38e-06	ACGCCGCCGACGGAACCGCCG
	MLOC_72525	HORVU.MOREX.r2.7HG0585130	1478	1498	-	1.85e-06	GCGCCGCCGCCGCCGCCGCTC
	MLOC_72525	HORVU.MOREX.r2.7HG0593170	396	416	-	3.47e-06	CCACCGCCACCCATGCCGCCA
	MLOC_72525	HORVU.MOREX.r2.7HG0598720	168	188	-	7.26e-06	CGGCCACCGCAAAAGCCGCTG
	MLOC_72525	HORVU.MOREX.r2.7HG0601050	276	296	-	7.68e-06	CGGCCGCCGCGGCCATAGCCG
	MLOC_72525	HORVU.MOREX.r2.7HG0603470	1240	1260	+	2.46e-08	CCGTCGCCGTCGCCGTCGCCG
	MLOC_72525	HORVU.MOREX.r2.7HG0603470	1246	1266	+	1.96e-07	CCGTCGCCGTCGCCGTCGCCA
	MLOC_72525	HORVU.MOREX.r2.7HG0603470	1252	1272	+	6.09e-08	CCGTCGCCGTCGCCATCGCCG
	MLOC_72525	HORVU.MOREX.r2.7HG0603470	1258	1278	+	3.47e-06	CCGTCGCCATCGCCGTCGCCA
	MLOC_72525	HORVU.MOREX.r2.7HG0603470	1264	1284	+	1.07e-07	CCATCGCCGTCGCCATCGCCG
	MLOC_72525	HORVU.MOREX.r2.7HG0603470	1276	1296	+	1.96e-07	CCATCGCCGTCTTCGCCGGAG
	MLOC_72525	HORVU.MOREX.r2.7HG0604310	1340	1360	+	1.64e-06	CCGCCTCCGGTTTCTCCTCCA
	MLOC_72525	HORVU.MOREX.r2.7HG0606410	308	328	+	6.24e-06	CCGCCGCCACACCACTCGCCG
	MLOC_72525	HORVU.MOREX.r2.7HG0606410	339	359	+	4.11e-06	CCTCAACCGCCACCGCTGCCG
	MLOC_72525	HORVU.MOREX.r2.7HG0609910	991	1011	-	3.04e-07	GCGCCGCCGCCGCAGCCGGAG
	MLOC_72525	HORVU.MOREX.r2.7HG0609910	994	1014	-	6.24e-06	CGAGCGCCGCCGCCGCAGCCG
	MLOC_72525	HORVU.MOREX.r2.7HG0612980	1423	1443	+	5.41e-07	ACGCTACCGTCGCCGCCGCCG
	MLOC_73356	HORVU.MOREX.r2.1HG0001160	1100	1114	+	5.26e-06	TGAAGACTCTAGAAA
	MLOC_73356	HORVU.MOREX.r2.1HG0002780	8	22	+	2.43e-07	TGAAGCTTCTAGAAT
	MLOC_73356	HORVU.MOREX.r2.1HG0013750	1211	1225	-	5.77e-06	TGAACTTTCTGGAAC
	MLOC_73356	HORVU.MOREX.r2.1HG0017090	534	548	-	1.99e-06	AGAACATTCAAGAAA
	MLOC_73356	HORVU.MOREX.r2.1HG0039930	165	179	+	1.25e-07	AGAAGATTCCAGAAA
	MLOC_73356	HORVU.MOREX.r2.1HG0077090	433	447	+	5.89e-06	GGAACCTTCCAGATC
	MLOC_73356	HORVU.MOREX.r2.2HG0083940	499	513	-	7.39e-06	GGATGTATCTAGAAG
	MLOC_73356	HORVU.MOREX.r2.2HG0097390	213	227	+	7.57e-06	CGAAGCATCAAGAAA
	MLOC_73356	HORVU.MOREX.r2.2HG0100030	34	48	+	4.36e-07	CGAAGATTCTGGAAG
	MLOC_73356	HORVU.MOREX.r2.2HG0114130	217	231	+	1e-05	AGAACCTCCAAGAAG
	MLOC_73356	HORVU.MOREX.r2.2HG0145130	27	41	+	2.13e-06	GGAAGTTTCCGGAAC
	MLOC_73356	HORVU.MOREX.r2.2HG0145130	32	46	-	4.86e-07	AGAAGGTTCCGGAAA
	MLOC_73356	HORVU.MOREX.r2.2HG0145130	37	51	+	3.15e-08	GGAACCTTCTAGAAG
	MLOC_73356	HORVU.MOREX.r2.2HG0145130	42	56	-	4.38e-09	GGAAGCTTCTAGAAG
	MLOC_73356	HORVU.MOREX.r2.2HG0158600	198	212	-	3.86e-06	GGAAACTTCAAGAAT
	MLOC_73356	HORVU.MOREX.r2.2HG0174020	269	283	-	9.59e-06	TGAACCTGCTAGAAC
	MLOC_73356	HORVU.MOREX.r2.2HG0180360	1161	1175	-	3.78e-06	AGAAGGAGCTAGAAA
	MLOC_73356	HORVU.MOREX.r2.3HG0182520	630	644	-	5.71e-06	AGATGCTTCTAGATC
	MLOC_73356	HORVU.MOREX.r2.3HG0197210	1306	1320	-	5.55e-06	GGAAAGTTCTAGAGC
	MLOC_73356	HORVU.MOREX.r2.3HG0202130	425	439	-	8.57e-06	TGAATTTTCTGGAAC
	MLOC_73356	HORVU.MOREX.r2.3HG0232400	1203	1217	+	8.67e-06	GGAAGTTTCCCGAAA
	MLOC_73356	HORVU.MOREX.r2.3HG0236770	1421	1435	-	4.68e-06	GGAAGGTTCGAGAGG
	MLOC_73356	HORVU.MOREX.r2.3HG0266030	199	213	-	1.62e-06	GGAGGCTTCTAGAAT
	MLOC_73356	HORVU.MOREX.r2.3HG0266280	295	309	-	6.49e-07	GGAACTTTCTAGAAT
	MLOC_73356	HORVU.MOREX.r2.3HG0272180	1252	1266	+	6.75e-06	AGAAGCTTGTAGATT
	MLOC_73356	HORVU.MOREX.r2.3HG0274460	907	921	+	8.01e-06	AGATGTATCTAGAAC
	MLOC_73356	HORVU.MOREX.r2.4HG0323270	704	718	+	6.48e-06	GGTAGCTTCTGGAAT
	MLOC_73356	HORVU.MOREX.r2.4HG0324960	965	979	-	4.59e-06	AGAGGCTTCTAGAGA
	MLOC_73356	HORVU.MOREX.r2.4HG0324960	970	984	+	3.78e-06	AGAAGCCTCTAGAGC
	MLOC_73356	HORVU.MOREX.r2.4HG0333910	242	256	+	2e-06	TGAATATTCTAGAAA
	MLOC_73356	HORVU.MOREX.r2.4HG0345850	1311	1325	-	9.48e-06	AGAGCGTTCTGGAAC
	MLOC_73356	HORVU.MOREX.r2.4HG0346050	1232	1246	+	7.15e-06	GGAAGGCTCCGGAAG
	MLOC_73356	HORVU.MOREX.r2.5HG0399300	1320	1334	+	6.52e-06	AGAAACTACTGGAAC
	MLOC_73356	HORVU.MOREX.r2.5HG0403970	1277	1291	-	7.23e-06	GGAAGGCTCCAGAAT
	MLOC_73356	HORVU.MOREX.r2.5HG0411300	1223	1237	+	8.05e-06	TGAAACCTCTAGAAA
	MLOC_73356	HORVU.MOREX.r2.5HG0426270	139	153	+	1.71e-07	GGAACTTTCTAGAAG
	MLOC_73356	HORVU.MOREX.r2.5HG0426270	144	158	-	1.78e-07	GGAATCTTCTAGAAA
	MLOC_73356	HORVU.MOREX.r2.5HG0426270	425	439	+	3.62e-06	AGAATGTTCCGGAAT
	MLOC_73356	HORVU.MOREX.r2.5HG0432400	462	476	-	2.54e-06	TGAAAATTCTGGAAG
	MLOC_73356	HORVU.MOREX.r2.5HG0443510	825	839	-	6.55e-06	GGAATGATCTGGAAA
	MLOC_73356	HORVU.MOREX.r2.6HG0508720	1458	1472	-	7.23e-06	AGAAGATTGAAGAAG
	MLOC_73356	HORVU.MOREX.r2.6HG0515330	1298	1312	-	4.36e-06	AGAAGGATCCAGAGG
	MLOC_73356	HORVU.MOREX.r2.6HG0515330	1340	1354	-	9.94e-06	CGAAGGTTCGAGATG
	MLOC_73356	HORVU.MOREX.r2.7HG0544730	1112	1126	+	4.26e-07	GGAAGGTTCGAGAAG
	MLOC_73356	HORVU.MOREX.r2.7HG0549590	319	333	-	2.67e-06	CGAACATTCTGGAAA
	MLOC_73356	HORVU.MOREX.r2.7HG0549590	540	554	-	2.67e-06	CGAACATTCTGGAAA
	MLOC_73356	HORVU.MOREX.r2.7HG0581560	583	597	-	3.32e-06	TGAAACATCTAGAAA
	MLOC_73356	HORVU.MOREX.r2.7HG0591070	1332	1346	-	9.89e-06	GCAAGCTTCTGGAAT
	MLOC_73356	HORVU.MOREX.r2.7HG0606410	1486	1500	+	9.78e-06	AGAAGCAGCAAGAAG
	MLOC_73522	HORVU.MOREX.r2.1HG0002780	1273	1293	+	9.52e-07	CGCATCGCCGCCGCCACCCCC
	MLOC_73522	HORVU.MOREX.r2.1HG0002780	1276	1296	+	1.65e-08	ATCGCCGCCGCCACCCCCCAC
	MLOC_73522	HORVU.MOREX.r2.1HG0002780	1279	1299	+	4.37e-06	GCCGCCGCCACCCCCCACCCC
	MLOC_73522	HORVU.MOREX.r2.1HG0004810	1396	1416	+	1.52e-06	GCAGCCGCCGCCGCAACAGAG
	MLOC_73522	HORVU.MOREX.r2.1HG0004810	1399	1419	+	2e-06	GCCGCCGCCGCAACAGAGAGC
	MLOC_73522	HORVU.MOREX.r2.1HG0005990	811	831	+	3.62e-06	TCCGGCACCGTCTCGGCCTCC
	MLOC_73522	HORVU.MOREX.r2.1HG0005990	965	985	-	5.68e-07	GCCGCCGCCGTCGCTCCTCCG
	MLOC_73522	HORVU.MOREX.r2.1HG0005990	968	988	-	4.42e-07	GACGCCGCCGCCGTCGCTCCT
	MLOC_73522	HORVU.MOREX.r2.1HG0006660	344	364	+	4.92e-06	TACGCCACCGCCATTGCGGTC
	MLOC_73522	HORVU.MOREX.r2.1HG0011140	567	587	+	7.21e-06	GGCGCCGCCGCGCCCGGCATC
	MLOC_73522	HORVU.MOREX.r2.1HG0014420	299	319	-	9.41e-06	TTCTTCGTCGTCGTCGCCGCC
	MLOC_73522	HORVU.MOREX.r2.1HG0014420	590	610	+	8.59e-06	ACCACCACCGCGGTCGCCACC
	MLOC_73522	HORVU.MOREX.r2.1HG0014920	794	814	-	6.99e-07	TCCGCCGCCGCCGGTACGCCA
	MLOC_73522	HORVU.MOREX.r2.1HG0014920	797	817	-	9.75e-07	GTCTCCGCCGCCGCCGGTACG
	MLOC_73522	HORVU.MOREX.r2.1HG0014920	817	837	-	1.73e-06	GCCTCCACCGCCGACGTCTCG
	MLOC_73522	HORVU.MOREX.r2.1HG0014920	910	930	-	8.51e-06	GACTCCGCCGTCGCGACTCCG
	MLOC_73522	HORVU.MOREX.r2.1HG0016670	1366	1386	+	4.46e-06	CCCTCCACCACCACCACCACC
	MLOC_73522	HORVU.MOREX.r2.1HG0016670	1369	1389	+	5.63e-06	TCCACCACCACCACCACCACC
	MLOC_73522	HORVU.MOREX.r2.1HG0016670	1372	1392	+	7.14e-06	ACCACCACCACCACCACCACC
	MLOC_73522	HORVU.MOREX.r2.1HG0019710	608	628	+	3.58e-06	CGCTCCGCCGCATCGGATGCC
	MLOC_73522	HORVU.MOREX.r2.1HG0019930	288	308	+	7.69e-06	CCCGCCGCCGCGACCAGGCCA
	MLOC_73522	HORVU.MOREX.r2.1HG0019930	674	694	-	8.13e-06	CTCGCCGCCGCCGGAGGGCGC
	MLOC_73522	HORVU.MOREX.r2.1HG0031680	1002	1022	-	6.69e-06	GCCGCCGCCAACGCCGCCCGC
	MLOC_73522	HORVU.MOREX.r2.1HG0031680	1005	1025	-	3.73e-12	GCCGCCGCCGCCAACGCCGCC
	MLOC_73522	HORVU.MOREX.r2.1HG0031680	1008	1028	-	2.78e-10	GCCGCCGCCGCCGCCAACGCC
	MLOC_73522	HORVU.MOREX.r2.1HG0031680	1011	1031	-	7.88e-10	ACCGCCGCCGCCGCCGCCAAC
	MLOC_73522	HORVU.MOREX.r2.1HG0031680	1014	1034	-	2.08e-07	GAAACCGCCGCCGCCGCCGCC
	MLOC_73522	HORVU.MOREX.r2.1HG0033320	1110	1130	+	5.2e-07	GCCTCCGCCGCCGCTAAGCTC
	MLOC_73522	HORVU.MOREX.r2.1HG0033320	1113	1133	+	9.08e-07	TCCGCCGCCGCTAAGCTCTTC
	MLOC_73522	HORVU.MOREX.r2.1HG0034470	186	206	+	2.42e-06	CCAGCCGCCGCCGTCGCGCCT
	MLOC_73522	HORVU.MOREX.r2.1HG0034470	189	209	+	4.82e-08	GCCGCCGCCGTCGCGCCTGCC
	MLOC_73522	HORVU.MOREX.r2.1HG0034470	192	212	+	5.47e-06	GCCGCCGTCGCGCCTGCCGCC
	MLOC_73522	HORVU.MOREX.r2.1HG0034470	223	243	+	2.42e-06	CCAGCCGCCGCCGTCGCGCCT
	MLOC_73522	HORVU.MOREX.r2.1HG0034470	226	246	+	4.82e-08	GCCGCCGCCGTCGCGCCTGCC
	MLOC_73522	HORVU.MOREX.r2.1HG0034470	229	249	+	5.47e-06	GCCGCCGTCGCGCCTGCCGCC
	MLOC_73522	HORVU.MOREX.r2.1HG0034470	241	261	+	4.08e-06	CCTGCCGCCGCCCCCGCGCTC
	MLOC_73522	HORVU.MOREX.r2.1HG0034470	261	281	+	2.34e-06	CCAGCCGCCGCGCCTGCCGCC
	MLOC_73522	HORVU.MOREX.r2.1HG0034470	288	308	+	1.79e-06	CCGCCCGCCGCCGCCGCCCCC
	MLOC_73522	HORVU.MOREX.r2.1HG0034470	291	311	+	6.57e-09	CCCGCCGCCGCCGCCCCCGCG
	MLOC_73522	HORVU.MOREX.r2.1HG0034470	294	314	+	9.91e-08	GCCGCCGCCGCCCCCGCGCTC
	MLOC_73522	HORVU.MOREX.r2.1HG0034470	320	340	+	3.11e-06	GCGGCCGCCGTCACCGCGCCT
	MLOC_73522	HORVU.MOREX.r2.1HG0037190	1289	1309	-	1.85e-06	ACCCCCGCCGCTTGCGTCCCC
	MLOC_73522	HORVU.MOREX.r2.1HG0038640	207	227	-	5.22e-06	CTCACCGCCGCGGCCGACCTC
	MLOC_73522	HORVU.MOREX.r2.1HG0038640	344	364	-	7.76e-06	ACCGCCACCGCTGCCGATCTC
	MLOC_73522	HORVU.MOREX.r2.1HG0040630	161	181	+	3.77e-06	TCCGCCGCCGTGCCAACGTCC
	MLOC_73522	HORVU.MOREX.r2.1HG0040630	179	199	+	9.41e-06	TCCGGCACCACCGCCTTCGCC
	MLOC_73522	HORVU.MOREX.r2.1HG0040630	182	202	+	8.43e-06	GGCACCACCGCCTTCGCCGTA
	MLOC_73522	HORVU.MOREX.r2.1HG0040630	191	211	+	1.87e-06	GCCTTCGCCGTATCAGTCTCC
	MLOC_73522	HORVU.MOREX.r2.1HG0040630	337	357	-	7.01e-06	TTCTTCGCCGGCGATTCCGTC
	MLOC_73522	HORVU.MOREX.r2.1HG0040630	440	460	+	1.28e-06	TCCTCCTCCGTCGCCGCCCAC
	MLOC_73522	HORVU.MOREX.r2.1HG0040640	117	137	+	2.86e-06	GCAGTCGCCGCCGCCACAGCA
	MLOC_73522	HORVU.MOREX.r2.1HG0040640	120	140	+	5.46e-08	GTCGCCGCCGCCACAGCAACA
	MLOC_73522	HORVU.MOREX.r2.1HG0040640	123	143	+	2.92e-06	GCCGCCGCCACAGCAACAGCA
	MLOC_73522	HORVU.MOREX.r2.1HG0043720	702	722	-	7.34e-06	CTCTTCGCCGCCGAGGTGGCC
	MLOC_73522	HORVU.MOREX.r2.1HG0046900	379	399	+	7.69e-07	CCATCCGCCGCCTCCTCGTCC
	MLOC_73522	HORVU.MOREX.r2.1HG0046900	382	402	+	4.92e-06	TCCGCCGCCTCCTCGTCCGTT
	MLOC_73522	HORVU.MOREX.r2.1HG0046900	536	556	+	9.75e-06	CCCTCCACCGCCGGCCCGCCC
	MLOC_73522	HORVU.MOREX.r2.1HG0046900	767	787	-	6.08e-06	GCCTCCGCCTTCTCCATCTTC
	MLOC_73522	HORVU.MOREX.r2.1HG0046900	770	790	-	2.92e-06	TCCGCCTCCGCCTTCTCCATC
	MLOC_73522	HORVU.MOREX.r2.1HG0046900	773	793	-	7.6e-07	GCCTCCGCCTCCGCCTTCTCC
	MLOC_73522	HORVU.MOREX.r2.1HG0046900	897	917	+	1.49e-06	CTCGTCGCCGCCGCGCTCGCC
	MLOC_73522	HORVU.MOREX.r2.1HG0046900	900	920	+	1.87e-06	GTCGCCGCCGCGCTCGCCGGC
	MLOC_73522	HORVU.MOREX.r2.1HG0046900	935	955	+	1.55e-06	GCCCCCGCCGCCGCGTTCTGC
	MLOC_73522	HORVU.MOREX.r2.1HG0046900	938	958	+	6.5e-06	CCCGCCGCCGCGTTCTGCAAC
	MLOC_73522	HORVU.MOREX.r2.1HG0047370	727	747	+	4.21e-06	GCCGTCGCCGCCAGCACGAAC
	MLOC_73522	HORVU.MOREX.r2.1HG0047370	758	778	+	7.69e-06	GGGGCCGCCGCCGCCATGGCT
	MLOC_73522	HORVU.MOREX.r2.1HG0047370	761	781	+	8.57e-07	GCCGCCGCCGCCATGGCTGGG
	MLOC_73522	HORVU.MOREX.r2.1HG0049850	1018	1038	+	3.41e-06	GCCACCGCCGCCTCGCTAGTT
	MLOC_73522	HORVU.MOREX.r2.1HG0049850	1203	1223	+	6.94e-06	AGCACCGCCATCTCCATCTCC
	MLOC_73522	HORVU.MOREX.r2.1HG0052100	907	927	-	8.28e-06	CTCGCCACCGTCGCAACACAC
	MLOC_73522	HORVU.MOREX.r2.1HG0053260	776	796	+	1.47e-06	GCCACCGCCACCACTACAACC
	MLOC_73522	HORVU.MOREX.r2.1HG0053260	803	823	-	3.77e-06	GCCTCCGTCGTCTGCCCCGCC
	MLOC_73522	HORVU.MOREX.r2.1HG0053720	207	227	+	6.81e-06	CCCTCCGCCACCATTCGAGCC
	MLOC_73522	HORVU.MOREX.r2.1HG0054900	236	256	-	4.04e-06	CTCACCGCCGTCGATCGCCCC
	MLOC_73522	HORVU.MOREX.r2.1HG0055460	142	162	+	6.9e-07	CTAGCCGCCGCCTCCGCGTCC
	MLOC_73522	HORVU.MOREX.r2.1HG0059600	75	95	+	6.44e-06	TGCTCCACCGCTTCCCTCTCC
	MLOC_73522	HORVU.MOREX.r2.1HG0059890	434	454	+	3.88e-06	TCCGGCGCCGCCATGAACCAC
	MLOC_73522	HORVU.MOREX.r2.1HG0060460	808	828	+	8.36e-07	CCGGCCGCCGCCTCCACCTTC
	MLOC_73522	HORVU.MOREX.r2.1HG0060460	811	831	+	4.95e-07	GCCGCCGCCTCCACCTTCCCC
	MLOC_73522	HORVU.MOREX.r2.1HG0060460	957	977	+	3.48e-06	GCCGCCGCCGTCGTTCGTGTT
	MLOC_73522	HORVU.MOREX.r2.1HG0062420	254	274	+	1.72e-06	TCTTCCGCCGCCGTGGCAGCT
	MLOC_73522	HORVU.MOREX.r2.1HG0062420	257	277	+	1.08e-06	TCCGCCGCCGTGGCAGCTCCT
	MLOC_73522	HORVU.MOREX.r2.1HG0062420	791	811	-	1.49e-06	GCCGCCGCCGCCTTCTACATG
	MLOC_73522	HORVU.MOREX.r2.1HG0062420	794	814	-	3.95e-09	GCCGCCGCCGCCGCCTTCTAC
	MLOC_73522	HORVU.MOREX.r2.1HG0062420	797	817	-	7.4e-11	TCCGCCGCCGCCGCCGCCTTC
	MLOC_73522	HORVU.MOREX.r2.1HG0062420	800	820	-	5.66e-09	CCATCCGCCGCCGCCGCCGCC
	MLOC_73522	HORVU.MOREX.r2.1HG0062600	907	927	+	2.98e-06	TGCGCCGCCGCCTTGATGGAC
	MLOC_73522	HORVU.MOREX.r2.1HG0062670	973	993	+	6.34e-07	GACTCCGCCGCCATCGCGCTC
	MLOC_73522	HORVU.MOREX.r2.1HG0064230	265	285	-	1.37e-06	GCCACCGCCACCCATGCCGCC
	MLOC_73522	HORVU.MOREX.r2.1HG0064520	1454	1474	+	2.86e-06	CCCGCCGCCGCAACCGAGGGA
	MLOC_73522	HORVU.MOREX.r2.1HG0064820	1198	1218	+	1.93e-08	TCCGTCGCCGTCGTCGCCGCC
	MLOC_73522	HORVU.MOREX.r2.1HG0064820	1201	1221	+	1.57e-07	GTCGCCGTCGTCGCCGCCGCC
	MLOC_73522	HORVU.MOREX.r2.1HG0064820	1204	1224	+	1.98e-06	GCCGTCGTCGCCGCCGCCACC
	MLOC_73522	HORVU.MOREX.r2.1HG0064820	1207	1227	+	1.84e-07	GTCGTCGCCGCCGCCACCGCG
	MLOC_73522	HORVU.MOREX.r2.1HG0064820	1210	1230	+	3.72e-08	GTCGCCGCCGCCACCGCGTGC
	MLOC_73522	HORVU.MOREX.r2.1HG0064820	1213	1233	+	6.56e-06	GCCGCCGCCACCGCGTGCTGC
	MLOC_73522	HORVU.MOREX.r2.1HG0064820	543	563	+	6.32e-06	TCCGTCGCCGCATCGGCACAC
	MLOC_73522	HORVU.MOREX.r2.1HG0065460	1449	1469	-	8.57e-07	CTCGCCGCCGCCGCGATCGGT
	MLOC_73522	HORVU.MOREX.r2.1HG0066110	1033	1053	+	2.5e-06	CCCGTCGCCGCCAATCGCGCT
	MLOC_73522	HORVU.MOREX.r2.1HG0066180	561	581	-	7.83e-06	TCCCTCGCCGCACCCTCCTCC
	MLOC_73522	HORVU.MOREX.r2.1HG0066180	576	596	-	8.87e-07	ACCACCGCCGGCTCCTCCCTC
	MLOC_73522	HORVU.MOREX.r2.1HG0066180	579	599	-	1.17e-06	GCCACCACCGCCGGCTCCTCC
	MLOC_73522	HORVU.MOREX.r2.1HG0066180	582	602	-	3.27e-06	TCCGCCACCACCGCCGGCTCC
	MLOC_73522	HORVU.MOREX.r2.1HG0066180	585	605	-	1.15e-07	CCCTCCGCCACCACCGCCGGC
	MLOC_73522	HORVU.MOREX.r2.1HG0066180	588	608	-	7.69e-07	ACCCCCTCCGCCACCACCGCC
	MLOC_73522	HORVU.MOREX.r2.1HG0066180	600	620	-	3.73e-06	CCCGCCACCACCACCCCCTCC
	MLOC_73522	HORVU.MOREX.r2.1HG0066180	603	623	-	7.51e-07	ACCCCCGCCACCACCACCCCC
	MLOC_73522	HORVU.MOREX.r2.1HG0066190	1012	1032	-	3.66e-06	ACACCCGCCGCCTCCTCGTCC
	MLOC_73522	HORVU.MOREX.r2.1HG0066190	528	548	+	2.73e-07	CGCTCCGCCGCCGTAACCCTC
	MLOC_73522	HORVU.MOREX.r2.1HG0066190	531	551	+	9.75e-07	TCCGCCGCCGTAACCCTCACG
	MLOC_73522	HORVU.MOREX.r2.1HG0066450	1423	1443	+	1.64e-06	CTCTCCGCCGCCTCGCCGCCC
	MLOC_73522	HORVU.MOREX.r2.1HG0067240	1125	1145	+	1.07e-06	GGATCCGCCGCCTCCACCATC
	MLOC_73522	HORVU.MOREX.r2.1HG0067240	1128	1148	+	2.98e-06	TCCGCCGCCTCCACCATCTTT
	MLOC_73522	HORVU.MOREX.r2.1HG0067320	225	245	-	7.79e-08	TCCGCCGCCGCCAACCACCTC
	MLOC_73522	HORVU.MOREX.r2.1HG0067320	228	248	-	1.53e-07	ATCTCCGCCGCCGCCAACCAC
	MLOC_73522	HORVU.MOREX.r2.1HG0071500	1368	1388	-	5.74e-06	GCCGCCGCTGTCGCTGCTGCC
	MLOC_73522	HORVU.MOREX.r2.1HG0071500	1371	1391	-	7.6e-07	AACGCCGCCGCTGTCGCTGCT
	MLOC_73522	HORVU.MOREX.r2.1HG0072750	1121	1141	-	7.83e-06	ATCTGCGCCGGCACGTCCACC
	MLOC_73522	HORVU.MOREX.r2.1HG0072750	421	441	+	3.11e-06	TGCGCCGCCGCCCGCATTGCT
	MLOC_73522	HORVU.MOREX.r2.1HG0073230	288	308	+	3.17e-06	CTCGCCGCCGTGGCCGACCTC
	MLOC_73522	HORVU.MOREX.r2.1HG0073230	310	330	+	7.76e-06	ACCGCCACCGCTGCCGATCTC
	MLOC_73522	HORVU.MOREX.r2.1HG0073230	447	467	+	4.37e-06	CACGCCGCCGCGGCCGACCTC
	MLOC_73522	HORVU.MOREX.r2.1HG0074660	1439	1459	-	5.86e-06	GCTGCCGCCGCCTTCTTCGGG
	MLOC_73522	HORVU.MOREX.r2.1HG0074930	759	779	+	5.55e-08	CTCGCCGCCGTCAAATCCGAC
	MLOC_73522	HORVU.MOREX.r2.1HG0075450	1425	1445	+	5.53e-06	ACCGCCTCCGTCTCCCCCATC
	MLOC_73522	HORVU.MOREX.r2.1HG0075450	386	406	-	1.08e-06	ACCACCGCCACCACCACCTGC
	MLOC_73522	HORVU.MOREX.r2.1HG0075450	389	409	-	2.59e-07	ACCACCACCGCCACCACCACC
	MLOC_73522	HORVU.MOREX.r2.1HG0075450	392	412	-	8.67e-06	ACCACCACCACCGCCACCACC
	MLOC_73522	HORVU.MOREX.r2.1HG0075450	395	415	-	4.42e-06	ACCACCACCACCACCGCCACC
	MLOC_73522	HORVU.MOREX.r2.1HG0075450	398	418	-	2.18e-06	ACCACCACCACCACCACCGCC
	MLOC_73522	HORVU.MOREX.r2.1HG0077090	421	441	+	6.08e-06	GCCATCGCCGTCGGAACCTTC
	MLOC_73522	HORVU.MOREX.r2.1HG0077150	30	50	+	1.75e-06	ATCACCGCCGCCGCTCTCACA
	MLOC_73522	HORVU.MOREX.r2.1HG0077150	33	53	+	5.17e-06	ACCGCCGCCGCTCTCACATAT
	MLOC_73522	HORVU.MOREX.r2.1HG0078680	1457	1477	+	3.66e-06	CTCCACGCCGCCGCCGCCGCC
	MLOC_73522	HORVU.MOREX.r2.1HG0078680	1460	1480	+	7.56e-10	CACGCCGCCGCCGCCGCCGCC
	MLOC_73522	HORVU.MOREX.r2.1HG0078680	1463	1483	+	1.54e-11	GCCGCCGCCGCCGCCGCCCCC
	MLOC_73522	HORVU.MOREX.r2.1HG0078680	1466	1486	+	2.76e-11	GCCGCCGCCGCCGCCCCCGCC
	MLOC_73522	HORVU.MOREX.r2.1HG0078680	1469	1489	+	1.03e-08	GCCGCCGCCGCCCCCGCCATC
	MLOC_73522	HORVU.MOREX.r2.2HG0081220	1233	1253	+	6.81e-06	GGCGCCGCCGTCTGCTACGAG
	MLOC_73522	HORVU.MOREX.r2.2HG0081220	397	417	-	7.27e-06	CCAGCCGCCGCTCTCCCCTCC
	MLOC_73522	HORVU.MOREX.r2.2HG0082080	833	853	-	9.93e-06	GCCTGCGCCGACGCCCCAGCA
	MLOC_73522	HORVU.MOREX.r2.2HG0083130	1011	1031	-	2.02e-06	GCCTCCGCCGTTGTCTTCCCG
	MLOC_73522	HORVU.MOREX.r2.2HG0083130	1014	1034	-	5.27e-06	CCCGCCTCCGCCGTTGTCTTC
	MLOC_73522	HORVU.MOREX.r2.2HG0083130	1446	1466	+	4.29e-06	TCCTTCGCCGTCGTCTGCCTC
	MLOC_73522	HORVU.MOREX.r2.2HG0086370	157	177	-	4.92e-06	ACCGCCGCCATCAAGGCGGTC
	MLOC_73522	HORVU.MOREX.r2.2HG0086370	160	180	-	6.88e-06	CTCACCGCCGCCATCAAGGCG
	MLOC_73522	HORVU.MOREX.r2.2HG0086370	699	719	+	9.93e-06	TTCACCGCCACATCCGCTGCT
	MLOC_73522	HORVU.MOREX.r2.2HG0088270	522	542	+	8.28e-06	ATCTCCTCCGCCGCCAACTTC
	MLOC_73522	HORVU.MOREX.r2.2HG0088270	525	545	+	1.84e-08	TCCTCCGCCGCCAACTTCTCT
	MLOC_73522	HORVU.MOREX.r2.2HG0089210	1184	1204	+	2.48e-07	ACCTCCGCCGCAAAATCCTGC
	MLOC_73522	HORVU.MOREX.r2.2HG0089210	1250	1270	+	4.87e-06	CGCGCCTCCGTCTCCGTCTCC
	MLOC_73522	HORVU.MOREX.r2.2HG0089260	473	493	+	2.34e-06	TGCTCCGCCGCCGGCGACCAT
	MLOC_73522	HORVU.MOREX.r2.2HG0097510	1008	1028	-	6.9e-08	GCCGCCGCCGACGCCGCGGCC
	MLOC_73522	HORVU.MOREX.r2.2HG0097510	1011	1031	-	1.41e-08	CTCGCCGCCGCCGACGCCGCG
	MLOC_73522	HORVU.MOREX.r2.2HG0097510	1014	1034	-	7.69e-07	CCCCTCGCCGCCGCCGACGCC
	MLOC_73522	HORVU.MOREX.r2.2HG0100030	899	919	+	3.69e-07	CGCCCCGCCGCCGCCGGCTCC
	MLOC_73522	HORVU.MOREX.r2.2HG0100030	902	922	+	3.6e-08	CCCGCCGCCGCCGGCTCCGCG
	MLOC_73522	HORVU.MOREX.r2.2HG0100030	905	925	+	5.22e-06	GCCGCCGCCGGCTCCGCGCAG
	MLOC_73522	HORVU.MOREX.r2.2HG0100800	1189	1209	-	1.23e-06	CTCGCCGCCGCCCCCAACCCT
	MLOC_73522	HORVU.MOREX.r2.2HG0100800	1192	1212	-	4.16e-06	ACCCTCGCCGCCGCCCCCAAC
	MLOC_73522	HORVU.MOREX.r2.2HG0100800	788	808	+	6.8e-08	CGCGCCGCCGCCTCCACCAAC
	MLOC_73522	HORVU.MOREX.r2.2HG0100800	791	811	+	6.32e-06	GCCGCCGCCTCCACCAACTTT
	MLOC_73522	HORVU.MOREX.r2.2HG0100970	1377	1397	+	7.48e-06	GCCCCCGCCGTCAAAATCCAA
	MLOC_73522	HORVU.MOREX.r2.2HG0101040	427	447	+	7.97e-07	AGCCCCGCCGCCACCTTCATC
	MLOC_73522	HORVU.MOREX.r2.2HG0101040	430	450	+	8.2e-06	CCCGCCGCCACCTTCATCAGC
	MLOC_73522	HORVU.MOREX.r2.2HG0101040	80	100	+	4.71e-07	GGCGTCGCCGTCGTCGCAGCC
	MLOC_73522	HORVU.MOREX.r2.2HG0101040	83	103	+	1.09e-06	GTCGCCGTCGTCGCAGCCGAC
	MLOC_73522	HORVU.MOREX.r2.2HG0106420	610	630	-	2.98e-06	AGCGCCACCGCCCGCACCGCC
	MLOC_73522	HORVU.MOREX.r2.2HG0108150	745	765	-	8.36e-06	CCATCCGCCGCTTGCTTAGCC
	MLOC_73522	HORVU.MOREX.r2.2HG0111590	1315	1335	+	4.92e-06	GTCGCCACCGCCACGTTCCCT
	MLOC_73522	HORVU.MOREX.r2.2HG0113870	1049	1069	-	3.96e-06	ACCGTCGCCGTCGGCGCAAAC
	MLOC_73522	HORVU.MOREX.r2.2HG0113870	1052	1072	-	8.83e-06	GCCACCGTCGCCGTCGGCGCA
	MLOC_73522	HORVU.MOREX.r2.2HG0113870	269	289	-	2.95e-06	CTCGCCGCCGCCCCTTGAGCA
	MLOC_73522	HORVU.MOREX.r2.2HG0114130	1073	1093	-	4.25e-06	GCCGCCGTCGCTGACACCTAC
	MLOC_73522	HORVU.MOREX.r2.2HG0114130	1076	1096	-	1.31e-08	TCCGCCGCCGTCGCTGACACC
	MLOC_73522	HORVU.MOREX.r2.2HG0114130	1079	1099	-	8.93e-08	CTCTCCGCCGCCGTCGCTGAC
	MLOC_73522	HORVU.MOREX.r2.2HG0115620	846	866	-	9.24e-06	TCCATCGCCGTCATCGGCTCG
	MLOC_73522	HORVU.MOREX.r2.2HG0118040	422	442	-	9.48e-08	AGCGCCGCCGCCACCTCTTGC
	MLOC_73522	HORVU.MOREX.r2.2HG0118040	558	578	+	7.55e-06	TTCGTCACCGTCGATGTCGCC
	MLOC_73522	HORVU.MOREX.r2.2HG0134640	637	657	-	8.67e-07	GGCTCCGCCGGCAACATCTCC
	MLOC_73522	HORVU.MOREX.r2.2HG0134640	725	745	-	5.17e-06	GCCGCCGCCGCTCGCGGCCGC
	MLOC_73522	HORVU.MOREX.r2.2HG0135520	1204	1224	-	5.42e-06	CCTGCCGCCGCTTCTTTCTCT
	MLOC_73522	HORVU.MOREX.r2.2HG0135520	1296	1316	+	1.55e-07	GAAACCGCCGCCACCGCCGCC
	MLOC_73522	HORVU.MOREX.r2.2HG0135520	1299	1319	+	1.81e-08	ACCGCCGCCACCGCCGCCGTC
	MLOC_73522	HORVU.MOREX.r2.2HG0135520	1302	1322	+	5.75e-07	GCCGCCACCGCCGCCGTCAGC
	MLOC_73522	HORVU.MOREX.r2.2HG0135520	1305	1325	+	1.02e-06	GCCACCGCCGCCGTCAGCAGC
	MLOC_73522	HORVU.MOREX.r2.2HG0135520	1308	1328	+	2.69e-06	ACCGCCGCCGTCAGCAGCCAA
	MLOC_73522	HORVU.MOREX.r2.2HG0148800	901	921	-	5.2e-07	ACCGCCACCGCCACCCCGTCC
	MLOC_73522	HORVU.MOREX.r2.2HG0150550	504	524	-	9.93e-06	CTCGCCGCCATCGCCGTGTTC
	MLOC_73522	HORVU.MOREX.r2.2HG0150550	507	527	-	9.07e-06	TGCCTCGCCGCCATCGCCGTG
	MLOC_73522	HORVU.MOREX.r2.2HG0151810	789	809	+	1.71e-07	AACTCCGCCGCCGCTGACGAC
	MLOC_73522	HORVU.MOREX.r2.2HG0151810	792	812	+	4.11e-08	TCCGCCGCCGCTGACGACGAC
	MLOC_73522	HORVU.MOREX.r2.2HG0153830	614	634	+	1.59e-06	GCCTCCTCCGCCTCCTCTTCC
	MLOC_73522	HORVU.MOREX.r2.2HG0153830	617	637	+	4.73e-06	TCCTCCGCCTCCTCTTCCTCG
	MLOC_73522	HORVU.MOREX.r2.2HG0153830	638	658	+	9.19e-07	TCCGCCTCCGCCTCCTCTTCC
	MLOC_73522	HORVU.MOREX.r2.2HG0153830	641	661	+	5.27e-06	GCCTCCGCCTCCTCTTCCTCG
	MLOC_73522	HORVU.MOREX.r2.2HG0153830	662	682	+	9.19e-07	TCCGCCTCCGCCTCCTCTTCC
	MLOC_73522	HORVU.MOREX.r2.2HG0153830	665	685	+	5.27e-06	GCCTCCGCCTCCTCTTCCTCG
	MLOC_73522	HORVU.MOREX.r2.2HG0153830	686	706	+	1.87e-06	CCCGCCTCCGCCTCCTCTTCC
	MLOC_73522	HORVU.MOREX.r2.2HG0153830	689	709	+	8.07e-07	GCCTCCGCCTCCTCTTCCTCC
	MLOC_73522	HORVU.MOREX.r2.2HG0154440	1368	1388	+	6.5e-06	CACACCGCCGCCGGTGCAGTT
	MLOC_73522	HORVU.MOREX.r2.2HG0154440	1371	1391	+	1.64e-06	ACCGCCGCCGGTGCAGTTTCC
	MLOC_73522	HORVU.MOREX.r2.2HG0154440	777	797	-	8.13e-06	GCTGCCGCCGCAGCAAGGGTC
	MLOC_73522	HORVU.MOREX.r2.2HG0154440	921	941	-	4.53e-07	GGCGCCGCCGTCGACGACCCT
	MLOC_73522	HORVU.MOREX.r2.2HG0154440	924	944	-	7.6e-07	GGCGGCGCCGCCGTCGACGAC
	MLOC_73522	HORVU.MOREX.r2.2HG0154440	933	953	+	5.32e-06	GGCGGCGCCGCCGATGCGTCG
	MLOC_73522	HORVU.MOREX.r2.2HG0154660	477	497	-	9.52e-07	GCCGCCGCCGCCCCCGTGCCG
	MLOC_73522	HORVU.MOREX.r2.2HG0154660	480	500	-	4e-06	TTGGCCGCCGCCGCCCCCGTG
	MLOC_73522	HORVU.MOREX.r2.2HG0154660	600	620	-	1.45e-07	GCCGCCGCCGCCCTCCTCTCC
	MLOC_73522	HORVU.MOREX.r2.2HG0154660	603	623	-	1.74e-07	CGCGCCGCCGCCGCCCTCCTC
	MLOC_73522	HORVU.MOREX.r2.2HG0154660	606	626	-	6.66e-07	CCCCGCGCCGCCGCCGCCCTC
	MLOC_73522	HORVU.MOREX.r2.2HG0156410	1114	1134	-	5.17e-06	GCCGACGCCGCCACGGCCGTG
	MLOC_73522	HORVU.MOREX.r2.2HG0156780	595	615	+	8.67e-06	GCCGTCGCCGCAACACCACCG
	MLOC_73522	HORVU.MOREX.r2.2HG0157180	1475	1495	+	1.83e-06	TCCTCCACCACCACCGCCGCA
	MLOC_73522	HORVU.MOREX.r2.2HG0158490	861	881	+	5.13e-08	TCCCCCGCCGCCGCCGCCGAA
	MLOC_73522	HORVU.MOREX.r2.2HG0158490	864	884	+	3.78e-08	CCCGCCGCCGCCGCCGAAGGC
	MLOC_73522	HORVU.MOREX.r2.2HG0158490	867	887	+	1.14e-08	GCCGCCGCCGCCGAAGGCGAC
	MLOC_73522	HORVU.MOREX.r2.2HG0158490	870	890	+	5.63e-06	GCCGCCGCCGAAGGCGACTCC
	MLOC_73522	HORVU.MOREX.r2.2HG0158490	888	908	+	2.37e-06	TCCCCCGCCGTCGTCCGTGCC
	MLOC_73522	HORVU.MOREX.r2.2HG0158490	912	932	+	1.37e-07	CCCTCCGCCGCCGTACTCCCC
	MLOC_73522	HORVU.MOREX.r2.2HG0158490	915	935	+	4.69e-06	TCCGCCGCCGTACTCCCCCGC
	MLOC_73522	HORVU.MOREX.r2.2HG0158490	960	980	+	1.73e-06	GCCGACGCCGTCGTCGCCGAC
	MLOC_73522	HORVU.MOREX.r2.2HG0159530	473	493	-	8.2e-06	GTCACCGCCGTCAGACTCAAC
	MLOC_73522	HORVU.MOREX.r2.2HG0160740	63	83	+	2.52e-06	AGATCCGCCGCCTCCACCTTT
	MLOC_73522	HORVU.MOREX.r2.2HG0161590	748	768	+	6.5e-06	GTCGTCGCCACCGTCGGCGCC
	MLOC_73522	HORVU.MOREX.r2.2HG0161590	751	771	+	2.77e-06	GTCGCCACCGTCGGCGCCGCG
	MLOC_73522	HORVU.MOREX.r2.2HG0161590	840	860	-	8.13e-06	CGCGCCGCCGCAATTCCCAAT
	MLOC_73522	HORVU.MOREX.r2.2HG0171400	248	268	+	3.58e-06	GGCGCCGCCGCTGCTCTCATT
	MLOC_73522	HORVU.MOREX.r2.2HG0174300	1305	1325	+	8.27e-07	ATTGCCGCCGCCGCCGCCCAT
	MLOC_73522	HORVU.MOREX.r2.2HG0174300	1308	1328	+	5.34e-07	GCCGCCGCCGCCGCCCATCCA
	MLOC_73522	HORVU.MOREX.r2.2HG0174300	1311	1331	+	3.94e-07	GCCGCCGCCGCCCATCCAGCT
	MLOC_73522	HORVU.MOREX.r2.2HG0174300	817	837	-	9.58e-06	GGCGGCGCCGCCACTGGGACA
	MLOC_73522	HORVU.MOREX.r2.2HG0175840	945	965	-	6.14e-06	TCCGTCACCGTCGTCGTCGTC
	MLOC_73522	HORVU.MOREX.r2.2HG0176050	1123	1143	+	4.97e-06	TCCTCCACCACCACCTCACCC
	MLOC_73522	HORVU.MOREX.r2.2HG0176050	1444	1464	+	1.09e-06	CTTCCCGCCGCCGCCGTCGCC
	MLOC_73522	HORVU.MOREX.r2.2HG0176050	1447	1467	+	6.85e-10	CCCGCCGCCGCCGTCGCCGTC
	MLOC_73522	HORVU.MOREX.r2.2HG0176050	1450	1470	+	5.43e-09	GCCGCCGCCGTCGCCGTCGCG
	MLOC_73522	HORVU.MOREX.r2.2HG0176050	814	834	+	4.42e-06	AGCTCCGCCATCATCTTCTCC
	MLOC_73522	HORVU.MOREX.r2.2HG0178200	1469	1489	-	2.02e-06	TCCGCCGCCGCCGGCGGACTG
	MLOC_73522	HORVU.MOREX.r2.2HG0178200	1472	1492	-	1.39e-07	CCCTCCGCCGCCGCCGGCGGA
	MLOC_73522	HORVU.MOREX.r2.2HG0178520	216	236	+	1.7e-06	GCTGCCGCCGGCGACTCCGTC
	MLOC_73522	HORVU.MOREX.r2.2HG0178520	471	491	+	7.01e-08	ACTGCCGCCGCCACCGCTGCT
	MLOC_73522	HORVU.MOREX.r2.2HG0178520	474	494	+	2.84e-07	GCCGCCGCCACCGCTGCTGCT
	MLOC_73522	HORVU.MOREX.r2.2HG0178520	477	497	+	7.76e-06	GCCGCCACCGCTGCTGCTACG
	MLOC_73522	HORVU.MOREX.r2.3HG0181550	322	342	+	9.58e-06	TATGCCGCCGTCAAATCCCGC
	MLOC_73522	HORVU.MOREX.r2.3HG0181550	373	393	+	4.78e-06	TATGCCGCCGCCAAATCCCGC
	MLOC_73522	HORVU.MOREX.r2.3HG0181550	72	92	+	1.75e-06	TATGCCGCCGCCAAATCCGGC
	MLOC_73522	HORVU.MOREX.r2.3HG0186570	687	707	-	2.3e-08	CCCGCCGCCGCTGATGCCGAC
	MLOC_73522	HORVU.MOREX.r2.3HG0186570	690	710	-	6.82e-07	GGCCCCGCCGCCGCTGATGCC
	MLOC_73522	HORVU.MOREX.r2.3HG0187560	508	528	-	3.69e-07	GCCGCCGCCGCCGGAGCTCCG
	MLOC_73522	HORVU.MOREX.r2.3HG0187560	511	531	-	4.98e-08	GGCGCCGCCGCCGCCGGAGCT
	MLOC_73522	HORVU.MOREX.r2.3HG0187560	514	534	-	2.02e-06	GCTGGCGCCGCCGCCGCCGGA
	MLOC_73522	HORVU.MOREX.r2.3HG0187560	556	576	-	7.83e-06	GCCGCCGCCTCCGCCGAAAAC
	MLOC_73522	HORVU.MOREX.r2.3HG0187560	559	579	-	1.6e-07	GCAGCCGCCGCCTCCGCCGAA
	MLOC_73522	HORVU.MOREX.r2.3HG0187560	562	582	-	3.2e-07	GCCGCAGCCGCCGCCTCCGCC
	MLOC_73522	HORVU.MOREX.r2.3HG0196650	1479	1499	-	2.63e-06	CCCACCGCCGGCGACCGCGCC
	MLOC_73522	HORVU.MOREX.r2.3HG0196650	468	488	+	6.62e-06	GTCGCCGCCGTTGTCGGTGAT
	MLOC_73522	HORVU.MOREX.r2.3HG0198580	670	690	-	5.12e-06	TTTGCCGCCGCCAGCCTCGCG
	MLOC_73522	HORVU.MOREX.r2.3HG0199190	928	948	-	1.93e-06	TCCGCCGCCGCCCATTGCTTT
	MLOC_73522	HORVU.MOREX.r2.3HG0199270	331	351	-	3.55e-06	CCCTCCGCCGCAGTCGGAACT
	MLOC_73522	HORVU.MOREX.r2.3HG0205850	581	601	-	7.62e-06	TTCTTCGCCGTGTCCGTCGTC
	MLOC_73522	HORVU.MOREX.r2.3HG0206040	231	251	+	4.37e-06	GTAGGCGCCGCTACCAGCGCC
	MLOC_73522	HORVU.MOREX.r2.3HG0209870	196	216	-	7.27e-06	GCCGCCGTCGTCGACACCTAT
	MLOC_73522	HORVU.MOREX.r2.3HG0209870	199	219	-	3e-08	TCCGCCGCCGTCGTCGACACC
	MLOC_73522	HORVU.MOREX.r2.3HG0209870	202	222	-	9.75e-07	TCGTCCGCCGCCGTCGTCGAC
	MLOC_73522	HORVU.MOREX.r2.3HG0209870	423	443	-	1.26e-06	GCCGCCACCGCTTCCGCCTCG
	MLOC_73522	HORVU.MOREX.r2.3HG0209870	426	446	-	1.87e-08	GCCGCCGCCACCGCTTCCGCC
	MLOC_73522	HORVU.MOREX.r2.3HG0209870	429	449	-	2e-07	CTAGCCGCCGCCACCGCTTCC
	MLOC_73522	HORVU.MOREX.r2.3HG0222170	1075	1095	+	2e-06	GCATCCGCCGTCAAAGTCATC
	MLOC_73522	HORVU.MOREX.r2.3HG0226290	593	613	+	4.29e-06	GCCGCCGCCTCCCATGCCACC
	MLOC_73522	HORVU.MOREX.r2.3HG0229280	1375	1395	+	6.62e-06	GCCCCCGCCGCTTCCCCGCAC
	MLOC_73522	HORVU.MOREX.r2.3HG0229630	726	746	-	6.75e-06	GCCGCCGTCGCCACACCATCG
	MLOC_73522	HORVU.MOREX.r2.3HG0229630	729	749	-	9.84e-06	GATGCCGCCGTCGCCACACCA
	MLOC_73522	HORVU.MOREX.r2.3HG0232400	1323	1343	+	2.45e-06	TGCCCCGCCGCGACAACCACC
	MLOC_73522	HORVU.MOREX.r2.3HG0233220	1048	1068	+	1.77e-06	TCTGCCGCCGCAGCCGCGCTC
	MLOC_73522	HORVU.MOREX.r2.3HG0236510	563	583	-	3.37e-06	TCCTCCACCGCTTCCCTCACC
	MLOC_73522	HORVU.MOREX.r2.3HG0236510	763	783	+	8.83e-06	CGCCGCGCCGTCGTCGCCGCA
	MLOC_73522	HORVU.MOREX.r2.3HG0236510	766	786	+	4.04e-06	CGCGCCGTCGTCGCCGCACCC
	MLOC_73522	HORVU.MOREX.r2.3HG0236510	769	789	+	6.94e-06	GCCGTCGTCGCCGCACCCGTC
	MLOC_73522	HORVU.MOREX.r2.3HG0239750	146	166	-	5.82e-07	CCCGCCGCCGGCGATTCCGGC
	MLOC_73522	HORVU.MOREX.r2.3HG0239750	177	197	-	2.06e-06	TCCGCCGCCGCCCCGCCCTTG
	MLOC_73522	HORVU.MOREX.r2.3HG0239750	180	200	-	1.5e-06	CCTTCCGCCGCCGCCCCGCCC
	MLOC_73522	HORVU.MOREX.r2.3HG0239750	61	81	-	1.25e-07	GCCGCCGCCGCCGCCGGGGAT
	MLOC_73522	HORVU.MOREX.r2.3HG0239750	64	84	-	1.22e-08	CCCGCCGCCGCCGCCGCCGGG
	MLOC_73522	HORVU.MOREX.r2.3HG0239750	67	87	-	1.51e-09	CCCCCCGCCGCCGCCGCCGCC
	MLOC_73522	HORVU.MOREX.r2.3HG0240610	1266	1286	-	1.06e-06	GCCGCCGCCGCTTGCACAGAT
	MLOC_73522	HORVU.MOREX.r2.3HG0240610	1269	1289	-	1.35e-07	ACCGCCGCCGCCGCTTGCACA
	MLOC_73522	HORVU.MOREX.r2.3HG0240610	1272	1292	-	5.83e-08	GCCACCGCCGCCGCCGCTTGC
	MLOC_73522	HORVU.MOREX.r2.3HG0240610	1275	1295	-	1.71e-08	GCCGCCACCGCCGCCGCCGCT
	MLOC_73522	HORVU.MOREX.r2.3HG0240610	1278	1298	-	2.75e-09	GCCGCCGCCACCGCCGCCGCC
	MLOC_73522	HORVU.MOREX.r2.3HG0240610	1281	1301	-	5.29e-10	TCTGCCGCCGCCACCGCCGCC
	MLOC_73522	HORVU.MOREX.r2.3HG0245240	205	225	+	2e-07	AGCGCCGCCGCCGCCAATGAC
	MLOC_73522	HORVU.MOREX.r2.3HG0245240	208	228	+	2.95e-08	GCCGCCGCCGCCAATGACGCG
	MLOC_73522	HORVU.MOREX.r2.3HG0245240	319	339	+	8.51e-06	GCCGCCGCCGTCAGCCTTCTG
	MLOC_73522	HORVU.MOREX.r2.3HG0245260	118	138	+	1.59e-06	TTCGCCTCCGCCTCCGCCGAT
	MLOC_73522	HORVU.MOREX.r2.3HG0245260	124	144	+	2.47e-06	TCCGCCTCCGCCGATATCACC
	MLOC_73522	HORVU.MOREX.r2.3HG0245260	127	147	+	4.31e-07	GCCTCCGCCGATATCACCGCC
	MLOC_73522	HORVU.MOREX.r2.3HG0245410	384	404	+	3.81e-06	GGCCCCGCCGCCATCACTAAC
	MLOC_73522	HORVU.MOREX.r2.3HG0245410	387	407	+	3.55e-06	CCCGCCGCCATCACTAACGGC
	MLOC_73522	HORVU.MOREX.r2.3HG0246840	1398	1418	-	4.29e-06	GCCACCGCCGCCAGCAGAAGC
	MLOC_73522	HORVU.MOREX.r2.3HG0246840	1404	1424	-	8.05e-06	GCCAGCGCCACCGCCGCCAGC
	MLOC_73522	HORVU.MOREX.r2.3HG0246840	1416	1436	-	3.73e-06	CCCGCCGCCAGCGCCAGCGCC
	MLOC_73522	HORVU.MOREX.r2.3HG0246840	1419	1439	-	1.5e-06	ATCCCCGCCGCCAGCGCCAGC
	MLOC_73522	HORVU.MOREX.r2.3HG0246840	1428	1448	-	3.27e-06	GCTGCCGCCATCCCCGCCGCC
	MLOC_73522	HORVU.MOREX.r2.3HG0246840	1458	1478	-	7.27e-06	GCCGGCGCCGGCGCGCCGGCC
	MLOC_73522	HORVU.MOREX.r2.3HG0246840	671	691	-	4.04e-06	ACCGCCACCGCCACAGGATCG
	MLOC_73522	HORVU.MOREX.r2.3HG0251960	1180	1200	-	5.07e-06	GCGGCCACCGCCTCGGCCGCC
	MLOC_73522	HORVU.MOREX.r2.3HG0251960	1330	1350	+	4.16e-06	TGTTCCGCCGCTTCCACCCAC
	MLOC_73522	HORVU.MOREX.r2.3HG0252060	1012	1032	-	2.11e-06	GTTGCCGCCGCATCCGTCGCA
	MLOC_73522	HORVU.MOREX.r2.3HG0252080	1055	1075	+	2.89e-06	GGCGTCGCCGCCGTTAGCGTC
	MLOC_73522	HORVU.MOREX.r2.3HG0252080	1058	1078	+	1.72e-06	GTCGCCGCCGTTAGCGTCAAC
	MLOC_73522	HORVU.MOREX.r2.3HG0252080	1207	1227	-	9.15e-06	GCCGTCGCCGTCATGGCAACA
	MLOC_73522	HORVU.MOREX.r2.3HG0255060	455	475	+	9.07e-06	CGCGCCGCCGCCCGACGCGCT
	MLOC_73522	HORVU.MOREX.r2.3HG0255060	494	514	+	6.34e-07	CGCGCCGCCGCCGACGCGCCA
	MLOC_73522	HORVU.MOREX.r2.3HG0259910	941	961	+	5.97e-06	TGCTCCGCCGCACTCTTCGCG
	MLOC_73522	HORVU.MOREX.r2.3HG0266030	643	663	+	6.58e-07	CGCACCGCCGTCATCGCCCCT
	MLOC_73522	HORVU.MOREX.r2.3HG0266210	132	152	-	5.91e-06	GTCCCCGCCGTTACCTCGTTC
	MLOC_73522	HORVU.MOREX.r2.3HG0266210	27	47	-	3.84e-06	ATCCCCGCCGTCAGCACTGCT
	MLOC_73522	HORVU.MOREX.r2.3HG0266500	1452	1472	-	5.53e-06	CCAGCCGCCGCCCCTGCCTTG
	MLOC_73522	HORVU.MOREX.r2.3HG0268430	100	120	+	6.08e-06	CCGACCGCCGCCCCCTCCCCC
	MLOC_73522	HORVU.MOREX.r2.3HG0268430	177	197	-	3.62e-06	ATCCCCGCCGTCCCCATCACC
	MLOC_73522	HORVU.MOREX.r2.3HG0268840	1156	1176	+	1.45e-07	ATCTCCGCCGTCACGTACGCC
	MLOC_73522	HORVU.MOREX.r2.4HG0277340	1264	1284	-	3.98e-08	TCCGCCGCCGCCTCCTGCTGC
	MLOC_73522	HORVU.MOREX.r2.4HG0277340	1267	1287	-	9.07e-08	GACTCCGCCGCCGCCTCCTGC
	MLOC_73522	HORVU.MOREX.r2.4HG0277890	445	465	+	3.77e-06	CCCTCCGCCTCCATCGCCAAC
	MLOC_73522	HORVU.MOREX.r2.4HG0278160	598	618	+	3.28e-07	AACGCCGCCGCCTCCACACCT
	MLOC_73522	HORVU.MOREX.r2.4HG0278160	601	621	+	2.95e-06	GCCGCCGCCTCCACACCTGAC
	MLOC_73522	HORVU.MOREX.r2.4HG0279360	1477	1497	-	8.28e-06	TCTGCCGCCGCCCTGCCTGCC
	MLOC_73522	HORVU.MOREX.r2.4HG0290190	1446	1466	-	5.58e-06	GCCGCCGCCGCCCGCCGCACA
	MLOC_73522	HORVU.MOREX.r2.4HG0290190	1449	1469	-	3e-07	GTCGCCGCCGCCGCCCGCCGC
	MLOC_73522	HORVU.MOREX.r2.4HG0290190	1452	1472	-	6.81e-06	ACGGTCGCCGCCGCCGCCCGC
	MLOC_73522	HORVU.MOREX.r2.4HG0291590	1048	1068	+	9.66e-06	CTCGCCGCCGCCAGCGTGCGA
	MLOC_73522	HORVU.MOREX.r2.4HG0291590	1208	1228	-	7.34e-06	AACCCCGCCGCCAGCACCAGC
	MLOC_73522	HORVU.MOREX.r2.4HG0294410	46	66	+	4.2e-07	CTCGTCGCCGCCACATCGGCC
	MLOC_73522	HORVU.MOREX.r2.4HG0295390	915	935	-	3.33e-07	GCCGCCGCCGTCGTCCCTCTC
	MLOC_73522	HORVU.MOREX.r2.4HG0295390	918	938	-	1.49e-08	GCCGCCGCCGCCGTCGTCCCT
	MLOC_73522	HORVU.MOREX.r2.4HG0295390	921	941	-	1.27e-10	GCCGCCGCCGCCGCCGTCGTC
	MLOC_73522	HORVU.MOREX.r2.4HG0295390	924	944	-	5.42e-11	CCCGCCGCCGCCGCCGCCGTC
	MLOC_73522	HORVU.MOREX.r2.4HG0295390	927	947	-	1.49e-06	CTGCCCGCCGCCGCCGCCGCC
	MLOC_73522	HORVU.MOREX.r2.4HG0296170	158	178	-	4.64e-06	AGCTCCGTCGTCGTCGCCGCT
	MLOC_73522	HORVU.MOREX.r2.4HG0313790	334	354	-	9.07e-06	CCCGTCGCCGCCAGCCTGGCT
	MLOC_73522	HORVU.MOREX.r2.4HG0325430	552	572	+	5.47e-06	CTCGCCGCCACCACTCCTGCA
	MLOC_73522	HORVU.MOREX.r2.4HG0325650	1174	1194	-	6.62e-06	GCCTGCGCCGTCCACACAGCG
	MLOC_73522	HORVU.MOREX.r2.4HG0341130	223	243	+	1.66e-06	CGCCCCGCCGGCGCCGCCGTC
	MLOC_73522	HORVU.MOREX.r2.4HG0341130	229	249	+	1.15e-06	GCCGGCGCCGCCGTCGACGAA
	MLOC_73522	HORVU.MOREX.r2.4HG0341130	232	252	+	8.07e-07	GGCGCCGCCGTCGACGAATTC
	MLOC_73522	HORVU.MOREX.r2.4HG0341130	305	325	+	7.41e-06	CCCTCCGTCGTCGACTCAGAC
	MLOC_73522	HORVU.MOREX.r2.4HG0341550	1348	1368	-	1.62e-07	GCCGCCGCCGCCGCTCTCCTT
	MLOC_73522	HORVU.MOREX.r2.4HG0341550	1351	1371	-	4.42e-07	CCTGCCGCCGCCGCCGCTCTC
	MLOC_73522	HORVU.MOREX.r2.4HG0341830	215	235	+	6.94e-06	TCCTCCGCCGTGAGGGCGTCC
	MLOC_73522	HORVU.MOREX.r2.4HG0342500	1387	1407	+	9.41e-06	ACCACCACCACCAACACCTCC
	MLOC_73522	HORVU.MOREX.r2.4HG0343710	1011	1031	-	6.59e-08	GCCGCCGCCGCCATGGACGAC
	MLOC_73522	HORVU.MOREX.r2.4HG0343710	243	263	-	5.22e-06	GTCGCCGCCATTGTCGCGGCC
	MLOC_73522	HORVU.MOREX.r2.4HG0343710	281	301	-	7.98e-06	AGCGCCGCCATTGTCGCGGCC
	MLOC_73522	HORVU.MOREX.r2.4HG0343710	357	377	-	5.07e-07	GTCGCCGCCGTTGTCGCGGTC
	MLOC_73522	HORVU.MOREX.r2.4HG0343710	468	488	-	2.88e-07	GCCGCCGCCATCGCCGCTGTC
	MLOC_73522	HORVU.MOREX.r2.4HG0343710	471	491	-	2.04e-10	GCCGCCGCCGCCATCGCCGCT
	MLOC_73522	HORVU.MOREX.r2.4HG0343710	474	494	-	4.67e-11	GCCGCCGCCGCCGCCATCGCC
	MLOC_73522	HORVU.MOREX.r2.4HG0343710	477	497	-	1.45e-07	GTAGCCGCCGCCGCCGCCATC
	MLOC_73522	HORVU.MOREX.r2.4HG0343710	659	679	-	3.69e-06	GCCGCCGCTGCCATCACCTCC
	MLOC_73522	HORVU.MOREX.r2.4HG0343710	705	725	-	3.69e-06	GCCGCCGCTGCCATCACCTCC
	MLOC_73522	HORVU.MOREX.r2.4HG0343710	751	771	-	3.69e-06	GCCGCCGCTGCCATCACCTCC
	MLOC_73522	HORVU.MOREX.r2.4HG0343710	794	814	-	4.15e-07	GCCGCCGCCATCACCTCCCAC
	MLOC_73522	HORVU.MOREX.r2.4HG0343710	797	817	-	3.03e-10	GCCGCCGCCGCCATCACCTCC
	MLOC_73522	HORVU.MOREX.r2.4HG0343710	800	820	-	3.77e-06	GAGGCCGCCGCCGCCATCACC
	MLOC_73522	HORVU.MOREX.r2.4HG0343710	840	860	-	4.15e-07	GCCGCCGCCATCACCTCCCAC
	MLOC_73522	HORVU.MOREX.r2.4HG0343710	843	863	-	3.03e-10	GCCGCCGCCGCCATCACCTCC
	MLOC_73522	HORVU.MOREX.r2.4HG0343710	846	866	-	3.77e-06	GAGGCCGCCGCCGCCATCACC
	MLOC_73522	HORVU.MOREX.r2.4HG0343710	886	906	-	4.15e-07	GCCGCCGCCATCACCTCCCAC
	MLOC_73522	HORVU.MOREX.r2.4HG0343710	889	909	-	3.03e-10	GCCGCCGCCGCCATCACCTCC
	MLOC_73522	HORVU.MOREX.r2.4HG0343710	892	912	-	3.77e-06	GAGGCCGCCGCCGCCATCACC
	MLOC_73522	HORVU.MOREX.r2.4HG0343710	932	952	-	4.15e-07	GCCGCCGCCATCACCTCCCAC
	MLOC_73522	HORVU.MOREX.r2.4HG0343710	935	955	-	3.03e-10	GCCGCCGCCGCCATCACCTCC
	MLOC_73522	HORVU.MOREX.r2.4HG0343710	938	958	-	3.77e-06	GAGGCCGCCGCCGCCATCACC
	MLOC_73522	HORVU.MOREX.r2.4HG0343710	978	998	-	4.15e-07	GCCGCCGCCATCACCTCCCAC
	MLOC_73522	HORVU.MOREX.r2.4HG0343710	981	1001	-	3.03e-10	GCCGCCGCCGCCATCACCTCC
	MLOC_73522	HORVU.MOREX.r2.4HG0343710	984	1004	-	3.77e-06	GAGGCCGCCGCCGCCATCACC
	MLOC_73522	HORVU.MOREX.r2.4HG0344960	101	121	-	6.81e-06	TCCTGCACCGTCGCAGCAGCA
	MLOC_73522	HORVU.MOREX.r2.4HG0348610	287	307	-	5.07e-06	AACGTCGCCGTCGGCGCGGCC
	MLOC_73522	HORVU.MOREX.r2.5HG0349550	15	35	-	1.28e-06	CACTCCGCCGCTGTCGCAGAC
	MLOC_73522	HORVU.MOREX.r2.5HG0349550	52	72	-	7.76e-06	CTCAGCGCCGCCAGCAGCCCC
	MLOC_73522	HORVU.MOREX.r2.5HG0353240	556	576	+	2.86e-06	CTCGCCGCCGTCCCTCCCCGC
	MLOC_73522	HORVU.MOREX.r2.5HG0365150	157	177	-	9.08e-07	CCCGCCGCCGTCGTCGAACCT
	MLOC_73522	HORVU.MOREX.r2.5HG0365150	292	312	-	3.81e-06	CCCGGCGCCGCGCCCACCCCC
	MLOC_73522	HORVU.MOREX.r2.5HG0365150	398	418	+	1.47e-06	GTCGCCGCCACCACGTCGGCC
	MLOC_73522	HORVU.MOREX.r2.5HG0365150	527	547	-	6.56e-06	CCTCCCGCCGCCTCCTCCCGC
	MLOC_73522	HORVU.MOREX.r2.5HG0366940	925	945	-	1.06e-06	TGCGCCGCCGCCGGCCGATCC
	MLOC_73522	HORVU.MOREX.r2.5HG0370320	1215	1235	+	4.59e-07	CTCTCCGCCGACGCCTCCTCC
	MLOC_73522	HORVU.MOREX.r2.5HG0376680	356	376	+	8.83e-06	GGCACCGCCGCTGCCGGACTT
	MLOC_73522	HORVU.MOREX.r2.5HG0380720	1479	1499	-	1.55e-06	CTCGCCGCCGTCCCCGTCTTT
	MLOC_73522	HORVU.MOREX.r2.5HG0383880	1352	1372	+	1.28e-06	TTCGTCGCCGCCATCACCACA
	MLOC_73522	HORVU.MOREX.r2.5HG0383880	1355	1375	+	3.04e-06	GTCGCCGCCATCACCACACCT
	MLOC_73522	HORVU.MOREX.r2.5HG0385340	1358	1378	+	4.55e-06	ATCGCCGCCGCCCACGTGTCG
	MLOC_73522	HORVU.MOREX.r2.5HG0389930	638	658	+	3.27e-06	AACACCGCCGCTGCCATCATC
	MLOC_73522	HORVU.MOREX.r2.5HG0392230	934	954	-	6.32e-06	ACCCCCGCCGTCTCGGCTCGC
	MLOC_73522	HORVU.MOREX.r2.5HG0392330	1275	1295	+	3.01e-06	GTCGCCTCCGCCTCAGCCTCA
	MLOC_73522	HORVU.MOREX.r2.5HG0392330	420	440	-	4.78e-06	GGCGTCGCCGTCGGGGCCCCC
	MLOC_73522	HORVU.MOREX.r2.5HG0396590	1174	1194	-	5.89e-07	ACCGCCGCCGTCTATACGGCG
	MLOC_73522	HORVU.MOREX.r2.5HG0396590	1177	1197	-	6.08e-06	ACCACCGCCGCCGTCTATACG
	MLOC_73522	HORVU.MOREX.r2.5HG0396840	690	710	-	9.41e-06	GTCGCCGCCGGAGGCGTCGCG
	MLOC_73522	HORVU.MOREX.r2.5HG0396840	693	713	-	2e-06	TTCGTCGCCGCCGGAGGCGTC
	MLOC_73522	HORVU.MOREX.r2.5HG0396840	831	851	-	8.99e-06	TCCGGCGCCGTCTTTCTGCCC
	MLOC_73522	HORVU.MOREX.r2.5HG0396880	23	43	-	1.69e-07	GCCGCCGCCGGCTCATCCGCA
	MLOC_73522	HORVU.MOREX.r2.5HG0396880	26	46	-	3.22e-08	CCCGCCGCCGCCGGCTCATCC
	MLOC_73522	HORVU.MOREX.r2.5HG0398010	850	870	+	5.07e-06	TGCAGCGCCGCCCTCGTCTCC
	MLOC_73522	HORVU.MOREX.r2.5HG0398160	1319	1339	+	8.91e-06	CCAGCCGCCGCAGCCGATCTC
	MLOC_73522	HORVU.MOREX.r2.5HG0398160	1405	1425	+	3.92e-06	AGCATCGCCGCCTCTATCCCC
	MLOC_73522	HORVU.MOREX.r2.5HG0401270	179	199	-	3.04e-06	GCGGCCGCCGCCCGCGCCCCC
	MLOC_73522	HORVU.MOREX.r2.5HG0401270	226	246	-	4.42e-06	ACCGTCGCCGCCCGCGCCCGC
	MLOC_73522	HORVU.MOREX.r2.5HG0401270	229	249	-	2.5e-06	GCCACCGTCGCCGCCCGCGCC
	MLOC_73522	HORVU.MOREX.r2.5HG0401270	278	298	-	2.42e-07	GCCGCCGCCGCTCGCGCCACC
	MLOC_73522	HORVU.MOREX.r2.5HG0401270	281	301	-	3.3e-09	GCCGCCGCCGCCGCTCGCGCC
	MLOC_73522	HORVU.MOREX.r2.5HG0401270	284	304	-	3.17e-06	CGTGCCGCCGCCGCCGCTCGC
	MLOC_73522	HORVU.MOREX.r2.5HG0401270	318	338	-	2.42e-07	GCCGCCGCCGCTCGCGCCACC
	MLOC_73522	HORVU.MOREX.r2.5HG0401270	321	341	-	3.3e-09	GCCGCCGCCGCCGCTCGCGCC
	MLOC_73522	HORVU.MOREX.r2.5HG0401270	324	344	-	4.04e-07	CACGCCGCCGCCGCCGCTCGC
	MLOC_73522	HORVU.MOREX.r2.5HG0401270	346	366	-	5.86e-06	CGCGCCGCCGCCCCCATCCGA
	MLOC_73522	HORVU.MOREX.r2.5HG0402160	1474	1494	-	2.86e-06	TCCACCGCCGCCACGTAACGC
	MLOC_73522	HORVU.MOREX.r2.5HG0403050	300	320	+	9.15e-06	GCTGCCGCCGCAACTGAAAAC
	MLOC_73522	HORVU.MOREX.r2.5HG0403330	573	593	+	6.69e-08	GCCAGCGCCGCCGCCGCGGCC
	MLOC_73522	HORVU.MOREX.r2.5HG0403330	576	596	+	3.07e-07	AGCGCCGCCGCCGCGGCCATT
	MLOC_73522	HORVU.MOREX.r2.5HG0403330	579	599	+	1.24e-06	GCCGCCGCCGCGGCCATTGTT
	MLOC_73522	HORVU.MOREX.r2.5HG0403550	1312	1332	+	5.89e-07	TCCTCCGCCGCCGCGTGCTTT
	MLOC_73522	HORVU.MOREX.r2.5HG0403970	1077	1097	+	2.69e-07	CGCCGCGCCGCCGCCGCCGCC
	MLOC_73522	HORVU.MOREX.r2.5HG0403970	1080	1100	+	6.22e-09	CGCGCCGCCGCCGCCGCCGCG
	MLOC_73522	HORVU.MOREX.r2.5HG0403970	1083	1103	+	1.94e-07	GCCGCCGCCGCCGCCGCGCGA
	MLOC_73522	HORVU.MOREX.r2.5HG0403970	1086	1106	+	3e-07	GCCGCCGCCGCCGCGCGAGTC
	MLOC_73522	HORVU.MOREX.r2.5HG0403970	1089	1109	+	3.44e-06	GCCGCCGCCGCGCGAGTCCCC
	MLOC_73522	HORVU.MOREX.r2.5HG0404510	122	142	-	7.55e-06	GCCGCCACCGCTCCAGCGCCC
	MLOC_73522	HORVU.MOREX.r2.5HG0404510	125	145	-	8.99e-06	CGCGCCGCCACCGCTCCAGCG
	MLOC_73522	HORVU.MOREX.r2.5HG0404510	141	161	-	4.37e-06	GTCGCCGCCGCTCCAGCGCGC
	MLOC_73522	HORVU.MOREX.r2.5HG0404510	144	164	-	5.27e-06	CGCGTCGCCGCCGCTCCAGCG
	MLOC_73522	HORVU.MOREX.r2.5HG0404510	186	206	-	9.58e-06	CGCGCCGCCACCGCTCCACTC
	MLOC_73522	HORVU.MOREX.r2.5HG0404510	288	308	+	9.41e-06	TCCGTCGCCGCTGGAGCACGC
	MLOC_73522	HORVU.MOREX.r2.5HG0404860	1461	1481	+	1.19e-11	CCCTCCGCCGCCGCCGCCGCC
	MLOC_73522	HORVU.MOREX.r2.5HG0404860	1464	1484	+	2.1e-13	TCCGCCGCCGCCGCCGCCGCC
	MLOC_73522	HORVU.MOREX.r2.5HG0404860	1467	1487	+	3.46e-13	GCCGCCGCCGCCGCCGCCGCC
	MLOC_73522	HORVU.MOREX.r2.5HG0404860	1470	1490	+	2.52e-09	GCCGCCGCCGCCGCCGCCGGA
	MLOC_73522	HORVU.MOREX.r2.5HG0404860	1473	1493	+	8.29e-08	GCCGCCGCCGCCGCCGGAGAA
	MLOC_73522	HORVU.MOREX.r2.5HG0404860	1476	1496	+	2e-07	GCCGCCGCCGCCGGAGAAGAC
	MLOC_73522	HORVU.MOREX.r2.5HG0405270	1432	1452	+	2.74e-06	TCTTCCGCCGCAGCAGCACCT
	MLOC_73522	HORVU.MOREX.r2.5HG0405270	1460	1480	+	8.05e-06	CTTGTCGCCGCCGCCGCCGAA
	MLOC_73522	HORVU.MOREX.r2.5HG0405270	1463	1483	+	3.99e-07	GTCGCCGCCGCCGCCGAAGAG
	MLOC_73522	HORVU.MOREX.r2.5HG0405270	1466	1486	+	1.98e-06	GCCGCCGCCGCCGAAGAGCAT
	MLOC_73522	HORVU.MOREX.r2.5HG0405680	1364	1384	+	3.96e-06	GTCGCCGTCGCCACTCCCCAC
	MLOC_73522	HORVU.MOREX.r2.5HG0407220	107	127	-	7.83e-06	GCCGCCGCCTCCGCCGAAAAC
	MLOC_73522	HORVU.MOREX.r2.5HG0407220	110	130	-	2.41e-09	GCCGCCGCCGCCTCCGCCGAA
	MLOC_73522	HORVU.MOREX.r2.5HG0407220	113	133	-	3.32e-12	GCCGCCGCCGCCGCCTCCGCC
	MLOC_73522	HORVU.MOREX.r2.5HG0407220	116	136	-	4.2e-09	GCAGCCGCCGCCGCCGCCTCC
	MLOC_73522	HORVU.MOREX.r2.5HG0407220	119	139	-	2.98e-06	GCAGCAGCCGCCGCCGCCGCC
	MLOC_73522	HORVU.MOREX.r2.5HG0407220	1231	1251	-	1.12e-06	GGCGCCGCCGCTGCTTGCCCT
	MLOC_73522	HORVU.MOREX.r2.5HG0407220	1234	1254	-	3.16e-07	GCCGGCGCCGCCGCTGCTTGC
	MLOC_73522	HORVU.MOREX.r2.5HG0407220	1240	1260	-	3.92e-06	TCCGACGCCGGCGCCGCCGCT
	MLOC_73522	HORVU.MOREX.r2.5HG0407220	131	151	-	5.89e-09	CCCGCCGCCGCAGCAGCAGCC
	MLOC_73522	HORVU.MOREX.r2.5HG0407220	134	154	-	2.08e-07	CCCCCCGCCGCCGCAGCAGCA
	MLOC_73522	HORVU.MOREX.r2.5HG0407220	1467	1487	-	8.55e-08	CCCGCCGCCGCCACCAGTGCA
	MLOC_73522	HORVU.MOREX.r2.5HG0407660	871	891	-	4.97e-06	GCCGGCGCCGTCTGCGCACCG
	MLOC_73522	HORVU.MOREX.r2.5HG0408530	1330	1350	+	7.76e-06	ACCCCCGCCGTTTGTCCCGTC
	MLOC_73522	HORVU.MOREX.r2.5HG0410700	342	362	+	3.81e-06	AGCTCCGCCGTTGATCCAGAC
	MLOC_73522	HORVU.MOREX.r2.5HG0411290	647	667	+	6.81e-06	CCCTGCGCCGCCCCCAGCAAC
	MLOC_73522	HORVU.MOREX.r2.5HG0412720	1368	1388	+	8.05e-06	TGCCCCGCCGCAGCCCCTTCT
	MLOC_73522	HORVU.MOREX.r2.5HG0414380	1154	1174	+	5.69e-06	ACCTCCACCGTCACCTCGCGC
	MLOC_73522	HORVU.MOREX.r2.5HG0414380	1286	1306	+	6.11e-07	CACGCCGCCGCGATCGCCTCC
	MLOC_73522	HORVU.MOREX.r2.5HG0422560	62	82	+	1.69e-09	TCCTCCGCCGCCACCGCTGGC
	MLOC_73522	HORVU.MOREX.r2.5HG0422560	65	85	+	2.13e-06	TCCGCCGCCACCGCTGGCTTT
	MLOC_73522	HORVU.MOREX.r2.5HG0426830	1051	1071	-	1.95e-06	GCCGCCGCCGCCGGAAATGAT
	MLOC_73522	HORVU.MOREX.r2.5HG0426830	1054	1074	-	2.66e-07	GCCGCCGCCGCCGCCGGAAAT
	MLOC_73522	HORVU.MOREX.r2.5HG0426830	1057	1077	-	3.37e-09	ACCGCCGCCGCCGCCGCCGGA
	MLOC_73522	HORVU.MOREX.r2.5HG0426830	1060	1080	-	1.72e-06	CAGACCGCCGCCGCCGCCGCC
	MLOC_73522	HORVU.MOREX.r2.5HG0427280	7	27	-	6.94e-06	TGCGCCGCCGCGCTCGTCGCG
	MLOC_73522	HORVU.MOREX.r2.5HG0427760	145	165	-	1.31e-06	GCCACCGCCGCCCCTAGCGCG
	MLOC_73522	HORVU.MOREX.r2.5HG0428780	888	908	-	1.83e-06	TCCACCGCCGGCTATTCCGGC
	MLOC_73522	HORVU.MOREX.r2.5HG0431600	209	229	-	3.58e-06	TCCACCGTCGCCGGGGCCGCC
	MLOC_73522	HORVU.MOREX.r2.5HG0431600	667	687	-	2.15e-06	GTCGCCGCCTCCTTCGCTGCC
	MLOC_73522	HORVU.MOREX.r2.5HG0431600	670	690	-	3.37e-07	TTCGTCGCCGCCTCCTTCGCT
	MLOC_73522	HORVU.MOREX.r2.5HG0431600	673	693	-	8.2e-06	ACCTTCGTCGCCGCCTCCTTC
	MLOC_73522	HORVU.MOREX.r2.5HG0433560	561	581	-	2.77e-06	CCCGTCGCCGGCAACGTCGTC
	MLOC_73522	HORVU.MOREX.r2.5HG0438640	1062	1082	+	2.95e-06	TGCGGCGCCGCTACGGCGTCC
	MLOC_73522	HORVU.MOREX.r2.5HG0442130	1446	1466	+	4.08e-06	TTCGGCGCCGCTTCTTCTTTC
	MLOC_73522	HORVU.MOREX.r2.5HG0445880	333	353	-	9.84e-06	CACACCGCCATCGCCACCACC
	MLOC_73522	HORVU.MOREX.r2.5HG0445930	1101	1121	-	7.42e-07	GCTGCCGCCGTCGACGCCTCG
	MLOC_73522	HORVU.MOREX.r2.5HG0445930	809	829	+	7.91e-08	ACCGTCGCCGCCTCCTGCGCC
	MLOC_73522	HORVU.MOREX.r2.5HG0445930	812	832	+	5.8e-06	GTCGCCGCCTCCTGCGCCTTC
	MLOC_73522	HORVU.MOREX.r2.5HG0445930	831	851	+	2.8e-06	TCTTCCGTCGCCACCATCGCC
	MLOC_73522	HORVU.MOREX.r2.5HG0445930	834	854	+	3.58e-06	TCCGTCGCCACCATCGCCGTT
	MLOC_73522	HORVU.MOREX.r2.5HG0445930	843	863	+	9.41e-06	ACCATCGCCGTTTCTTTCCCC
	MLOC_73522	HORVU.MOREX.r2.5HG0445930	946	966	+	8.36e-07	CCATCCGCCGCCGCCCCCGAT
	MLOC_73522	HORVU.MOREX.r2.5HG0445930	949	969	+	1.07e-06	TCCGCCGCCGCCCCCGATACA
	MLOC_73522	HORVU.MOREX.r2.5HG0446810	229	249	+	7.14e-06	GTCGGCGCCACCACCCCCCAC
	MLOC_73522	HORVU.MOREX.r2.5HG0446810	514	534	+	6.04e-07	TACTCCGCCGCCGCCGCGACA
	MLOC_73522	HORVU.MOREX.r2.5HG0446810	517	537	+	1.01e-06	TCCGCCGCCGCCGCGACAAAG
	MLOC_73522	HORVU.MOREX.r2.5HG0446810	520	540	+	1.95e-06	GCCGCCGCCGCGACAAAGGCT
	MLOC_73522	HORVU.MOREX.r2.5HG0447150	1213	1233	+	4.55e-06	TCCACCGCCACCTCACCAACC
	MLOC_73522	HORVU.MOREX.r2.5HG0447150	557	577	+	3.51e-07	CCCATCGCCGTCACCACCTCC
	MLOC_73522	HORVU.MOREX.r2.5HG0447820	246	266	+	2.37e-06	ACCACCGCCGCCGTCAGTCCT
	MLOC_73522	HORVU.MOREX.r2.5HG0447820	249	269	+	2.32e-06	ACCGCCGCCGTCAGTCCTCGC
	MLOC_73522	HORVU.MOREX.r2.6HG0449120	810	830	-	8.36e-06	TCCTCCACCTCCTCCTCCTCC
	MLOC_73522	HORVU.MOREX.r2.6HG0449550	234	254	+	4.46e-06	CCCTCCGCCACCGTCGTCGAA
	MLOC_73522	HORVU.MOREX.r2.6HG0449550	61	81	+	9.75e-06	GTTGTCGCCGCCACCGGCCAC
	MLOC_73522	HORVU.MOREX.r2.6HG0449830	190	210	+	7.48e-06	CGCACCACCGCCGTCGCCCAC
	MLOC_73522	HORVU.MOREX.r2.6HG0449830	193	213	+	9.86e-07	ACCACCGCCGTCGCCCACCAC
	MLOC_73522	HORVU.MOREX.r2.6HG0449830	265	285	+	6.26e-06	AACGGCGCCGTGAGCGCCGCC
	MLOC_73522	HORVU.MOREX.r2.6HG0449830	277	297	+	5.02e-06	AGCGCCGCCGCCGCCCAACAA
	MLOC_73522	HORVU.MOREX.r2.6HG0449830	389	409	+	7.97e-07	GGCGTCGCCGTCGACGCGGCC
	MLOC_73522	HORVU.MOREX.r2.6HG0449830	724	744	+	1.79e-06	GGCCCCGCCGCCACCATCCTT
	MLOC_73522	HORVU.MOREX.r2.6HG0449830	727	747	+	8.83e-06	CCCGCCGCCACCATCCTTGGC
	MLOC_73522	HORVU.MOREX.r2.6HG0449830	767	787	-	3.11e-06	CTCGCCGCCGCCTGAGGCAGC
	MLOC_73522	HORVU.MOREX.r2.6HG0449830	95	115	+	1.11e-06	GCCTCCGCCATCGACGCCATC
	MLOC_73522	HORVU.MOREX.r2.6HG0453740	833	853	+	5.02e-06	GTCGCCGCCACCAACTGCCAC
	MLOC_73522	HORVU.MOREX.r2.6HG0454160	174	194	+	2.5e-06	TGCACCGCCGCCCTGTTCGCC
	MLOC_73522	HORVU.MOREX.r2.6HG0461070	1254	1274	+	9.66e-06	TACCCCGCCACCGCCTCCTTC
	MLOC_73522	HORVU.MOREX.r2.6HG0461070	1257	1277	+	3.03e-07	CCCGCCACCGCCTCCTTCTCC
	MLOC_73522	HORVU.MOREX.r2.6HG0461070	973	993	-	3.55e-07	ATCGCCGCCGCCGGCGTCGTG
	MLOC_73522	HORVU.MOREX.r2.6HG0461070	976	996	-	1.68e-06	CTCATCGCCGCCGCCGGCGTC
	MLOC_73522	HORVU.MOREX.r2.6HG0461250	1233	1253	+	7.34e-06	GCCTCCGCCGACTTCGCCCAG
	MLOC_73522	HORVU.MOREX.r2.6HG0461250	1267	1287	+	1.19e-06	GACCCCGCCGCCGCCGGCGGC
	MLOC_73522	HORVU.MOREX.r2.6HG0461250	1270	1290	+	9.62e-08	CCCGCCGCCGCCGGCGGCGGC
	MLOC_73522	HORVU.MOREX.r2.6HG0461250	1270	1290	-	8.13e-06	GCCGCCGCCGGCGGCGGCGGG
	MLOC_73522	HORVU.MOREX.r2.6HG0461250	1273	1293	+	1.37e-06	GCCGCCGCCGGCGGCGGCGGC
	MLOC_73522	HORVU.MOREX.r2.6HG0461250	1273	1293	-	4.31e-08	GCCGCCGCCGCCGGCGGCGGC
	MLOC_73522	HORVU.MOREX.r2.6HG0461250	1276	1296	-	1.87e-06	GTGGCCGCCGCCGCCGGCGGC
	MLOC_73522	HORVU.MOREX.r2.6HG0461250	362	382	+	4e-06	CTCGCCGCCGCGGTCGACCTC
	MLOC_73522	HORVU.MOREX.r2.6HG0463340	378	398	+	3.48e-06	CTCGCCGCCGCGTCCTCCGGG
	MLOC_73522	HORVU.MOREX.r2.6HG0469160	1015	1035	+	7.34e-06	CCCGCCGTCGCCGTCGCGCTC
	MLOC_73522	HORVU.MOREX.r2.6HG0469160	1286	1306	-	8.07e-07	GGCGTCGCCGTCATCGCGGCC
	MLOC_73522	HORVU.MOREX.r2.6HG0474930	248	268	-	8.59e-06	TTCGCCACCGCTGTCGCAGAT
	MLOC_73522	HORVU.MOREX.r2.6HG0479990	635	655	-	8.75e-06	ATCTCCGCCGCATCTAACTGT
	MLOC_73522	HORVU.MOREX.r2.6HG0481020	976	996	+	2.41e-08	CCCTCCGCCGCATTAGCCGCC
	MLOC_73522	HORVU.MOREX.r2.6HG0481810	1111	1131	+	7.25e-07	ACCTCCGCCGCCATGGCCATG
	MLOC_73522	HORVU.MOREX.r2.6HG0494240	552	572	-	3.14e-06	ACCACCGCCGGAGTCGCCGCA
	MLOC_73522	HORVU.MOREX.r2.6HG0494240	555	575	-	6.44e-06	CGCACCACCGCCGGAGTCGCC
	MLOC_73522	HORVU.MOREX.r2.6HG0502290	102	122	+	9.49e-06	GCCTTCGCCTCCGCCTCGGCC
	MLOC_73522	HORVU.MOREX.r2.6HG0502290	105	125	+	8.91e-06	TTCGCCTCCGCCTCGGCCCCA
	MLOC_73522	HORVU.MOREX.r2.6HG0502290	186	206	+	4.21e-06	GGCACCGCCGACCTCGCCGCC
	MLOC_73522	HORVU.MOREX.r2.6HG0502290	317	337	+	8.28e-06	TGCGGCGCCGACGACCTCGCC
	MLOC_73522	HORVU.MOREX.r2.6HG0502290	470	490	+	1.2e-06	CCCTCCGCCGCCCCATGCCAC
	MLOC_73522	HORVU.MOREX.r2.6HG0502290	519	539	+	2.2e-06	CCCTCCGCCGCCGGCCTGGGC
	MLOC_73522	HORVU.MOREX.r2.6HG0502290	522	542	+	7.91e-06	TCCGCCGCCGGCCTGGGCGTC
	MLOC_73522	HORVU.MOREX.r2.6HG0503180	1012	1032	-	6.88e-06	TCCGGCACCGCCGCTGTCAGC
	MLOC_73522	HORVU.MOREX.r2.6HG0505130	132	152	+	2.8e-06	GCCGCCACCGCCACACGTGTC
	MLOC_73522	HORVU.MOREX.r2.6HG0508410	1149	1169	-	4.08e-06	CGCGTCGCCGTCATCACCCCT
	MLOC_73522	HORVU.MOREX.r2.6HG0509510	1098	1118	+	1.43e-07	CCCGCCGCCGCCACAGATCTC
	MLOC_73522	HORVU.MOREX.r2.6HG0509510	1101	1121	+	2.5e-06	GCCGCCGCCACAGATCTCGCC
	MLOC_73522	HORVU.MOREX.r2.6HG0509640	1004	1024	+	1.02e-06	GCCGTCGCCGCCACCGCATGA
	MLOC_73522	HORVU.MOREX.r2.6HG0511670	1320	1340	+	4.64e-06	GCCGCCGCCGCTCTCAGCCGC
	MLOC_73522	HORVU.MOREX.r2.6HG0511740	519	539	+	7.07e-06	CACGCCGCCGCGGCGTCCCTC
	MLOC_73522	HORVU.MOREX.r2.6HG0511740	583	603	+	9.93e-06	CGCGCCGCCGCAAGCAGCAGC
	MLOC_73522	HORVU.MOREX.r2.6HG0511740	613	633	+	2.95e-06	ACCCGCGCCGCCGCCGCCCGT
	MLOC_73522	HORVU.MOREX.r2.6HG0511740	616	636	+	7.76e-06	CGCGCCGCCGCCGCCCGTTTG
	MLOC_73522	HORVU.MOREX.r2.6HG0512570	1197	1217	-	2.98e-06	TGCGCCGCCGTCGACCAGGCT
	MLOC_73522	HORVU.MOREX.r2.6HG0514060	1421	1441	+	6.26e-06	GCCACCACCACCACCACCACC
	MLOC_73522	HORVU.MOREX.r2.6HG0514060	1430	1450	+	5.8e-06	ACCACCACCACCATCACCGCC
	MLOC_73522	HORVU.MOREX.r2.6HG0515210	1409	1429	+	8.98e-07	GCCTCCGCCGCACCCCCAACC
	MLOC_73522	HORVU.MOREX.r2.6HG0515210	1473	1493	+	5.47e-06	CGATCCGCCGCCCACGCCTTC
	MLOC_73522	HORVU.MOREX.r2.6HG0526370	521	541	-	6.88e-06	TATACCGCCGCTGACGCCGAC
	MLOC_73522	HORVU.MOREX.r2.7HG0526920	100	120	-	9.41e-06	GTCGTCACCGCCGCCGCCGGA
	MLOC_73522	HORVU.MOREX.r2.7HG0526920	12	32	-	5.91e-06	GCCGCCGCCGTCGGACGCCAT
	MLOC_73522	HORVU.MOREX.r2.7HG0526920	135	155	-	3.27e-06	ACCGCCGCCGCCGGACGCCAT
	MLOC_73522	HORVU.MOREX.r2.7HG0526920	138	158	-	1.08e-06	GTCACCGCCGCCGCCGGACGC
	MLOC_73522	HORVU.MOREX.r2.7HG0526920	141	161	-	9.41e-06	GTCGTCACCGCCGCCGCCGGA
	MLOC_73522	HORVU.MOREX.r2.7HG0526920	15	35	-	7.88e-07	GTCGCCGCCGCCGTCGGACGC
	MLOC_73522	HORVU.MOREX.r2.7HG0526920	18	38	-	1.21e-06	GTCGTCGCCGCCGCCGTCGGA
	MLOC_73522	HORVU.MOREX.r2.7HG0526920	53	73	-	3.41e-06	ACCGCCGCCGCCGGACACCAT
	MLOC_73522	HORVU.MOREX.r2.7HG0526920	56	76	-	6.74e-07	GTCACCGCCGCCGCCGGACAC
	MLOC_73522	HORVU.MOREX.r2.7HG0526920	59	79	-	9.41e-06	GTCGTCACCGCCGCCGCCGGA
	MLOC_73522	HORVU.MOREX.r2.7HG0526920	94	114	-	3.27e-06	ACCGCCGCCGCCGGACGCCAT
	MLOC_73522	HORVU.MOREX.r2.7HG0526920	97	117	-	1.08e-06	GTCACCGCCGCCGCCGGACGC
	MLOC_73522	HORVU.MOREX.r2.7HG0531630	1204	1224	-	6.5e-06	ACCGCCACCGTCGGAGCCGAG
	MLOC_73522	HORVU.MOREX.r2.7HG0533680	1200	1220	-	4.46e-06	ACCGGCGCCGCATCGTACGTC
	MLOC_73522	HORVU.MOREX.r2.7HG0534060	1411	1431	-	1.93e-06	CCTTCCGCCGTCGCTCTCTCC
	MLOC_73522	HORVU.MOREX.r2.7HG0534060	1479	1499	-	1.69e-07	GCCTCCGCCGTCGCTCTCTCT
	MLOC_73522	HORVU.MOREX.r2.7HG0538090	1128	1148	+	7.41e-06	GTGGCCGCCGCCATTTTATCC
	MLOC_73522	HORVU.MOREX.r2.7HG0538260	228	248	+	6.5e-07	ACCACCGCCGCCGTCGACGTG
	MLOC_73522	HORVU.MOREX.r2.7HG0538260	231	251	+	2.07e-08	ACCGCCGCCGTCGACGTGGCC
	MLOC_73522	HORVU.MOREX.r2.7HG0541630	1038	1058	+	8.83e-06	TGCCGCGTCGCCGCCGCCGCC
	MLOC_73522	HORVU.MOREX.r2.7HG0541630	1041	1061	+	2.03e-08	CGCGTCGCCGCCGCCGCCGCC
	MLOC_73522	HORVU.MOREX.r2.7HG0541630	1044	1064	+	9.15e-12	GTCGCCGCCGCCGCCGCCGCC
	MLOC_73522	HORVU.MOREX.r2.7HG0541630	1047	1067	+	1.62e-09	GCCGCCGCCGCCGCCGCCCCG
	MLOC_73522	HORVU.MOREX.r2.7HG0541630	1050	1070	+	1.41e-07	GCCGCCGCCGCCGCCCCGGAA
	MLOC_73522	HORVU.MOREX.r2.7HG0541630	1053	1073	+	2.55e-06	GCCGCCGCCGCCCCGGAAGAT
	MLOC_73522	HORVU.MOREX.r2.7HG0541630	1132	1152	+	9.41e-07	CCCATCGCCGCCGCCCGCGCC
	MLOC_73522	HORVU.MOREX.r2.7HG0541630	1135	1155	+	1.08e-06	ATCGCCGCCGCCCGCGCCCCG
	MLOC_73522	HORVU.MOREX.r2.7HG0547210	219	239	-	2.26e-07	GCCGCCGCCGCGTCCTCCTGC
	MLOC_73522	HORVU.MOREX.r2.7HG0547210	222	242	-	1.58e-09	GCCGCCGCCGCCGCGTCCTCC
	MLOC_73522	HORVU.MOREX.r2.7HG0547210	225	245	-	3.62e-06	AAGGCCGCCGCCGCCGCGTCC
	MLOC_73522	HORVU.MOREX.r2.7HG0550580	1123	1143	+	7.42e-07	CTCGCCGCCGCGATCGCTTCC
	MLOC_73522	HORVU.MOREX.r2.7HG0556530	669	689	+	7.01e-06	ACCTCCGCCGAAGCCCGAGCC
	MLOC_73522	HORVU.MOREX.r2.7HG0556530	855	875	-	2.04e-06	TCCTCCGCCTCCTTCTCCACC
	MLOC_73522	HORVU.MOREX.r2.7HG0556530	858	878	-	2.18e-06	TTCTCCTCCGCCTCCTTCTCC
	MLOC_73522	HORVU.MOREX.r2.7HG0556530	930	950	-	6.08e-06	GCCTCCGTCGTCTGTCCCGCC
	MLOC_73522	HORVU.MOREX.r2.7HG0559730	849	869	-	9.41e-07	GCTTCCGCCGTCACAACGTCC
	MLOC_73522	HORVU.MOREX.r2.7HG0564490	202	222	+	9.41e-06	TCTGCCGCCGTTGCTGGCGTG
	MLOC_73522	HORVU.MOREX.r2.7HG0564680	42	62	-	4.37e-06	CTCTCCGCCTCCACAGCAACC
	MLOC_73522	HORVU.MOREX.r2.7HG0582010	1426	1446	+	6.94e-06	GCTGCCGCCGCCGCCAGTACG
	MLOC_73522	HORVU.MOREX.r2.7HG0582010	1429	1449	+	2.08e-07	GCCGCCGCCGCCAGTACGTTC
	MLOC_73522	HORVU.MOREX.r2.7HG0582010	339	359	+	5.97e-06	GCGCGCGCCGCCGCCGCCTCC
	MLOC_73522	HORVU.MOREX.r2.7HG0582010	342	362	+	1.08e-07	CGCGCCGCCGCCGCCTCCGGA
	MLOC_73522	HORVU.MOREX.r2.7HG0582010	345	365	+	1.73e-09	GCCGCCGCCGCCTCCGGAGCC
	MLOC_73522	HORVU.MOREX.r2.7HG0582010	348	368	+	7.07e-06	GCCGCCGCCTCCGGAGCCGAA
	MLOC_73522	HORVU.MOREX.r2.7HG0582010	543	563	-	1.75e-06	TGCCCCGCCGCCTCTTCCCCG
	MLOC_73522	HORVU.MOREX.r2.7HG0582860	225	245	-	2.89e-06	GTCTCCGCCGCTTCGGAAGAC
	MLOC_73522	HORVU.MOREX.r2.7HG0583600	1391	1411	+	4.37e-08	AACGCCGCCGCGGCCGCCGCC
	MLOC_73522	HORVU.MOREX.r2.7HG0583600	1400	1420	+	1.59e-06	GCGGCCGCCGCCTCTGCTGCA
	MLOC_73522	HORVU.MOREX.r2.7HG0583980	1176	1196	+	6.08e-06	CCCACCGCCTCCACCTCGTCC
	MLOC_73522	HORVU.MOREX.r2.7HG0585130	1426	1446	+	2.42e-06	GACGCCGCCGACGGAACCGCC
	MLOC_73522	HORVU.MOREX.r2.7HG0585130	1473	1493	-	3.28e-07	GCCGCCGCCGCCGCTCGCGAG
	MLOC_73522	HORVU.MOREX.r2.7HG0585130	1476	1496	-	1.05e-08	GCCGCCGCCGCCGCCGCTCGC
	MLOC_73522	HORVU.MOREX.r2.7HG0585130	1479	1499	-	6.85e-10	AGCGCCGCCGCCGCCGCCGCT
	MLOC_73522	HORVU.MOREX.r2.7HG0587040	1391	1411	-	4.21e-06	TGCTCCGCCGCCCACTGGGTC
	MLOC_73522	HORVU.MOREX.r2.7HG0587300	1311	1331	-	4.31e-07	CCCGCCGCCGCAGCCACGCAC
	MLOC_73522	HORVU.MOREX.r2.7HG0587300	1314	1334	-	4.16e-06	GCTCCCGCCGCCGCAGCCACG
	MLOC_73522	HORVU.MOREX.r2.7HG0589200	1039	1059	+	5.61e-07	GCCCTCGCCGCCAACGCCACC
	MLOC_73522	HORVU.MOREX.r2.7HG0590620	198	218	-	8.36e-06	TGCGCCACCGCCGACACCAGT
	MLOC_73522	HORVU.MOREX.r2.7HG0593170	397	417	-	1.37e-06	GCCACCGCCACCCATGCCGCC
	MLOC_73522	HORVU.MOREX.r2.7HG0593170	421	441	-	6.2e-06	GCCACCGCCACCCATGCCGCA
	MLOC_73522	HORVU.MOREX.r2.7HG0598080	321	341	-	8.28e-06	CACTCCGCCGCGGCCGCAACA
	MLOC_73522	HORVU.MOREX.r2.7HG0598720	2	22	-	1.79e-06	GGCCCCGCCGCCACCATCCTT
	MLOC_73522	HORVU.MOREX.r2.7HG0598720	537	557	-	9.86e-07	ACCACCGCCGTCGCCCACCAC
	MLOC_73522	HORVU.MOREX.r2.7HG0598720	540	560	-	7.48e-06	CGCACCACCGCCGTCGCCCAC
	MLOC_73522	HORVU.MOREX.r2.7HG0598720	637	657	-	1.07e-06	GCCTCCGCCATCGACGTCACC
	MLOC_73522	HORVU.MOREX.r2.7HG0598720	701	721	-	1.15e-06	GTCGCCGCCGTCATCTTTCAC
	MLOC_73522	HORVU.MOREX.r2.7HG0600850	1351	1371	+	5.42e-06	GCCTCCGCCATATATACCTCC
	MLOC_73522	HORVU.MOREX.r2.7HG0600850	672	692	+	1.31e-06	GCCACCGCCACCAGCACAGCC
	MLOC_73522	HORVU.MOREX.r2.7HG0601050	277	297	-	6.26e-06	ACGGCCGCCGCGGCCATAGCC
	MLOC_73522	HORVU.MOREX.r2.7HG0602950	10	30	-	8.36e-06	AGCTCCGCCGTAGACGACGAG
	MLOC_73522	HORVU.MOREX.r2.7HG0603470	1239	1259	+	1.49e-08	TCCGTCGCCGTCGCCGTCGCC
	MLOC_73522	HORVU.MOREX.r2.7HG0603470	1242	1262	+	6.5e-07	GTCGCCGTCGCCGTCGCCGTC
	MLOC_73522	HORVU.MOREX.r2.7HG0603470	1245	1265	+	1.81e-08	GCCGTCGCCGTCGCCGTCGCC
	MLOC_73522	HORVU.MOREX.r2.7HG0603470	1248	1268	+	2.5e-06	GTCGCCGTCGCCGTCGCCATC
	MLOC_73522	HORVU.MOREX.r2.7HG0603470	1251	1271	+	4.17e-08	GCCGTCGCCGTCGCCATCGCC
	MLOC_73522	HORVU.MOREX.r2.7HG0603470	1254	1274	+	5.01e-07	GTCGCCGTCGCCATCGCCGTC
	MLOC_73522	HORVU.MOREX.r2.7HG0603470	1257	1277	+	1.19e-06	GCCGTCGCCATCGCCGTCGCC
	MLOC_73522	HORVU.MOREX.r2.7HG0603470	1263	1283	+	2.59e-07	GCCATCGCCGTCGCCATCGCC
	MLOC_73522	HORVU.MOREX.r2.7HG0603470	1266	1286	+	5.96e-07	ATCGCCGTCGCCATCGCCGTC
	MLOC_73522	HORVU.MOREX.r2.7HG0603470	1269	1289	+	6.2e-06	GCCGTCGCCATCGCCGTCTTC
	MLOC_73522	HORVU.MOREX.r2.7HG0603470	1275	1295	+	7.07e-06	GCCATCGCCGTCTTCGCCGGA
	MLOC_73522	HORVU.MOREX.r2.7HG0604310	1235	1255	+	4.33e-06	TCCCGCGCCGCCACGTGCCCC
	MLOC_73522	HORVU.MOREX.r2.7HG0604310	1282	1302	+	7.21e-06	CCCCCCGCCACCGCACGCGCC
	MLOC_73522	HORVU.MOREX.r2.7HG0604310	1285	1305	+	9.32e-06	CCCGCCACCGCACGCGCCCCC
	MLOC_73522	HORVU.MOREX.r2.7HG0605570	1471	1491	-	4.83e-06	TCCACCGCCGCCAGCAACATG
	MLOC_73522	HORVU.MOREX.r2.7HG0605570	1474	1494	-	2e-06	GCCTCCACCGCCGCCAGCAAC
	MLOC_73522	HORVU.MOREX.r2.7HG0606410	1391	1411	+	4.37e-06	CCCTGCGCCGTCCCAACCCAC
	MLOC_73522	HORVU.MOREX.r2.7HG0606410	307	327	+	5.69e-06	GCCGCCGCCACACCACTCGCC
	MLOC_73522	HORVU.MOREX.r2.7HG0606410	322	342	+	1.13e-06	CTCGCCGCCGCGACCGACCTC
	MLOC_73522	HORVU.MOREX.r2.7HG0606410	344	364	+	7.76e-06	ACCGCCACCGCTGCCGATCTC
	MLOC_73522	HORVU.MOREX.r2.7HG0609910	837	857	-	6.26e-06	GCCGCCGCTGCCGCGGCCGCT
	MLOC_73522	HORVU.MOREX.r2.7HG0609910	840	860	-	3.11e-06	CTGGCCGCCGCTGCCGCGGCC
	MLOC_73522	HORVU.MOREX.r2.7HG0609910	989	1009	-	8.36e-07	GCCGCCGCCGCAGCCGGAGAG
	MLOC_73522	HORVU.MOREX.r2.7HG0609910	992	1012	-	5.46e-08	AGCGCCGCCGCCGCAGCCGGA
	MLOC_73522	HORVU.MOREX.r2.7HG0609910	995	1015	-	4.87e-06	CCGAGCGCCGCCGCCGCAGCC
	MLOC_73522	HORVU.MOREX.r2.7HG0612980	1357	1377	+	3.81e-06	CCGGTCGCCGCCGCCGCCGCA
	MLOC_73522	HORVU.MOREX.r2.7HG0612980	1360	1380	+	1.58e-09	GTCGCCGCCGCCGCCGCACCC
	MLOC_73522	HORVU.MOREX.r2.7HG0612980	1363	1383	+	1.1e-07	GCCGCCGCCGCCGCACCCATA
	MLOC_73522	HORVU.MOREX.r2.7HG0612980	1366	1386	+	4.09e-07	GCCGCCGCCGCACCCATATCC
	MLOC_73522	HORVU.MOREX.r2.7HG0612980	1428	1448	+	2.03e-07	ACCGTCGCCGCCGCCGCAATC
	MLOC_73522	HORVU.MOREX.r2.7HG0612980	1431	1451	+	5.46e-08	GTCGCCGCCGCCGCAATCCCT
	MLOC_73522	HORVU.MOREX.r2.7HG0612980	1434	1454	+	6.2e-06	GCCGCCGCCGCAATCCCTTGG
	MLOC_73522	HORVU.MOREX.r2.7HG0613070	1416	1436	+	3.04e-06	GCCGTCGCCGGCGACGCTGTC
	MLOC_73522	HORVU.MOREX.r2.7HG0613070	209	229	+	7.14e-06	ACCACCACCACCACCACCACC
	MLOC_73522	HORVU.MOREX.r2.7HG0613070	634	654	+	5.13e-08	CCCTCCGCCGCCGCCCCGCCC
	MLOC_73522	HORVU.MOREX.r2.7HG0613070	637	657	+	1.33e-06	TCCGCCGCCGCCCCGCCCACG
	MLOC_73522	HORVU.MOREX.r2.7HG0615200	390	410	-	2.92e-06	TCCACCGCCGCATCCGTATTA
	MLOC_73522	HORVU.MOREX.r2.7HG0618470	152	172	-	3.17e-06	CCCTCCGCCGCTGATGCACAA
	MLOC_73522	HORVU.MOREX.r2.7HG0619090	826	846	-	9.15e-06	GCAGCCGCCGCCGCAAGGGAA
	MLOC_73724	HORVU.MOREX.r2.1HG0000640	1134	1154	+	2.89e-07	GAGGAAAGAAAAAAGAAAAAG
	MLOC_73724	HORVU.MOREX.r2.1HG0000640	1140	1160	+	4.38e-06	AGAAAAAAGAAAAAGATGGTG
	MLOC_73724	HORVU.MOREX.r2.1HG0002780	288	308	+	3.69e-06	TTAAAAGAGATAAAGAAAACA
	MLOC_73724	HORVU.MOREX.r2.1HG0002780	385	405	+	1e-08	AAATGAAGAAAAAAGGAAAAA
	MLOC_73724	HORVU.MOREX.r2.1HG0002780	397	417	+	2.34e-09	AAGGAAAAAAAAAAGGAAAAA
	MLOC_73724	HORVU.MOREX.r2.1HG0002780	434	454	+	8.46e-06	AAATGAAACGAAAAGAAATAT
	MLOC_73724	HORVU.MOREX.r2.1HG0002780	636	656	+	6.32e-06	CTTCATATTAAAAAGTAAAAA
	MLOC_73724	HORVU.MOREX.r2.1HG0002780	648	668	+	2.99e-07	AAGTAAAAAAAAAAGTGGAAG
	MLOC_73724	HORVU.MOREX.r2.1HG0004810	1214	1234	+	6.24e-07	AAGGCAAAGAAAAAGAAAAGA
	MLOC_73724	HORVU.MOREX.r2.1HG0004810	1219	1239	+	1.62e-07	AAAGAAAAAGAAAAGAAAATA
	MLOC_73724	HORVU.MOREX.r2.1HG0006050	1024	1044	+	5.65e-06	AACACAAAATAAAAGGTAAAA
	MLOC_73724	HORVU.MOREX.r2.1HG0011580	1053	1073	+	2.24e-06	AATATAAAAAAAAAGAATATA
	MLOC_73724	HORVU.MOREX.r2.1HG0012880	1117	1137	-	1.59e-06	ATAATATATAAAAAGTAATTA
	MLOC_73724	HORVU.MOREX.r2.1HG0014010	497	517	-	2.06e-06	AAAAAGGTAAAAAAGCTAAAC
	MLOC_73724	HORVU.MOREX.r2.1HG0014930	1265	1285	-	1.34e-06	AAAGAACAATAAAAGTAAAAG
	MLOC_73724	HORVU.MOREX.r2.1HG0016410	990	1010	+	8.98e-06	TTCTAGAAAAAAAAGTGAATA
	MLOC_73724	HORVU.MOREX.r2.1HG0016790	1173	1193	+	3.28e-06	AAAACGATGAAAAAGTTTAAT
	MLOC_73724	HORVU.MOREX.r2.1HG0017090	201	221	+	5.3e-06	ACAATAATGAAAAAGTTAGTT
	MLOC_73724	HORVU.MOREX.r2.1HG0017090	272	292	+	4.1e-07	GTAAAATTGAAAAAGAAAAGA
	MLOC_73724	HORVU.MOREX.r2.1HG0017090	277	297	+	3.15e-06	ATTGAAAAAGAAAAGAAAAAG
	MLOC_73724	HORVU.MOREX.r2.1HG0017090	283	303	+	8.66e-07	AAAGAAAAGAAAAAGGTTTAA
	MLOC_73724	HORVU.MOREX.r2.1HG0021430	1399	1419	-	9.41e-06	AGCAAGAGAGAAAAGCAAAAT
	MLOC_73724	HORVU.MOREX.r2.1HG0033320	128	148	+	9.2e-07	GATAGAACAAAAAAGGAATAA
	MLOC_73724	HORVU.MOREX.r2.1HG0033320	384	404	-	1.43e-07	AAATAAATAATAAAGCAAAAA
	MLOC_73724	HORVU.MOREX.r2.1HG0033320	586	606	-	9.19e-06	ATTATAAATTAAAAGTAGAAT
	MLOC_73724	HORVU.MOREX.r2.1HG0035490	391	411	-	8.36e-06	GTTAAAAGTAAAAAGAAAACC
	MLOC_73724	HORVU.MOREX.r2.1HG0035490	398	418	-	1.44e-06	AGAAACAGTTAAAAGTAAAAA
	MLOC_73724	HORVU.MOREX.r2.1HG0039310	810	830	+	7.89e-07	AAAAAGAAATTAAAGGAAAAA
	MLOC_73724	HORVU.MOREX.r2.1HG0039310	817	837	+	5.1e-06	AATTAAAGGAAAAAGAGAGAG
	MLOC_73724	HORVU.MOREX.r2.1HG0040660	369	389	-	1.07e-08	AATAAATATAAAAAGTAAATA
	MLOC_73724	HORVU.MOREX.r2.1HG0040950	885	905	-	3.74e-06	ACCGAAATGAAAAAGTAACTA
	MLOC_73724	HORVU.MOREX.r2.1HG0042950	291	311	+	3.15e-06	AAAGAAGTACAAAAGAAGAAA
	MLOC_73724	HORVU.MOREX.r2.1HG0043210	398	418	-	4e-06	TACAAAAATATAAAGAAGAAA
	MLOC_73724	HORVU.MOREX.r2.1HG0053260	991	1011	-	2.12e-06	GAAAAAAACATAAAGCATAAT
	MLOC_73724	HORVU.MOREX.r2.1HG0053410	352	372	-	4.05e-06	GTTAAAAAAAAAAAGATAGTA
	MLOC_73724	HORVU.MOREX.r2.1HG0057520	47	67	-	2.43e-06	TCAAAAAAACAAAAGTAATAA
	MLOC_73724	HORVU.MOREX.r2.1HG0057900	324	344	-	3.11e-06	CTAAAGAAAATAAAGTAACAA
	MLOC_73724	HORVU.MOREX.r2.1HG0058150	1084	1104	+	1.69e-06	AACGAAAAAAAAAAGTAGTAG
	MLOC_73724	HORVU.MOREX.r2.1HG0059110	100	120	-	1.38e-06	TGAACATGAAAAAAGTAAATA
	MLOC_73724	HORVU.MOREX.r2.1HG0059910	739	759	+	3.79e-06	AGCAGAAAAAAAAAGTTGTAA
	MLOC_73724	HORVU.MOREX.r2.1HG0060340	8	28	-	1.36e-06	TAAAAACGGAAAAAGTATAAG
	MLOC_73724	HORVU.MOREX.r2.1HG0060460	230	250	+	7.77e-07	TTATAAACAAAAAAGAAAAAA
	MLOC_73724	HORVU.MOREX.r2.1HG0062130	1325	1345	+	4.73e-06	AGCGGAATGAAAAAGGAACAA
	MLOC_73724	HORVU.MOREX.r2.1HG0062600	873	893	-	5.59e-08	AAAAAAAAAAAAAAGGGAACG
	MLOC_73724	HORVU.MOREX.r2.1HG0062650	486	506	+	9.63e-07	AAAAATGGCAAAAAGAAAAAC
	MLOC_73724	HORVU.MOREX.r2.1HG0064520	309	329	+	4.91e-06	CGCAGAAAAAAAAAGCAGAAA
	MLOC_73724	HORVU.MOREX.r2.1HG0066110	24	44	-	9.49e-07	TAAAAGAAAGAAAAGCAAATA
	MLOC_73724	HORVU.MOREX.r2.1HG0066180	509	529	+	1.04e-06	ATTAGCAAAAAAAAGAAAAAA
	MLOC_73724	HORVU.MOREX.r2.1HG0066180	71	91	-	5.58e-07	AAGAAGAGAAAAAAGAAGAAG
	MLOC_73724	HORVU.MOREX.r2.1HG0066450	1109	1129	+	6.64e-06	GAGGGAGTAGAAAAGGAAAAA
	MLOC_73724	HORVU.MOREX.r2.1HG0067320	147	167	-	6.64e-06	GCAAAAAGAGAAAAGAAAAAC
	MLOC_73724	HORVU.MOREX.r2.1HG0069530	1321	1341	+	4.15e-08	AAAGGAAAGAAAAAGAAAAGA
	MLOC_73724	HORVU.MOREX.r2.1HG0069530	1326	1346	+	1.62e-07	AAAGAAAAAGAAAAGAAAATA
	MLOC_73724	HORVU.MOREX.r2.1HG0069630	413	433	+	6.56e-06	TGAAAAAACAAAAAGCCGAGA
	MLOC_73724	HORVU.MOREX.r2.1HG0072320	189	209	-	6.4e-06	AAGATACTGAAAAAGAAAAGG
	MLOC_73724	HORVU.MOREX.r2.1HG0073230	1382	1402	+	8.93e-09	CAAAAAAGAAAAAAGAAAAAA
	MLOC_73724	HORVU.MOREX.r2.1HG0073230	1393	1413	+	3.72e-07	AAAGAAAAAAAAAAGAGAGAA
	MLOC_73724	HORVU.MOREX.r2.1HG0074660	1067	1087	+	5.07e-07	AAAGAAAAAAAAAAGGCACAA
	MLOC_73724	HORVU.MOREX.r2.1HG0074660	1220	1240	-	3.02e-06	AAAAAAAAAAAAAAGCGCAAG
	MLOC_73724	HORVU.MOREX.r2.1HG0075450	109	129	+	4.67e-06	ATTATTTGAAAAAAGAAAAAA
	MLOC_73724	HORVU.MOREX.r2.1HG0075450	120	140	+	2.28e-10	AAAGAAAAAAAAAAGGAAAAA
	MLOC_73724	HORVU.MOREX.r2.1HG0076100	195	215	+	1.48e-06	CAAAAAGAAAAAAAGAAATTA
	MLOC_73724	HORVU.MOREX.r2.1HG0077090	792	812	-	6.8e-06	GGATTCAGAAAAAAGTAAACA
	MLOC_73724	HORVU.MOREX.r2.2HG0079050	1116	1136	+	8.87e-06	GGAAATTAAGAAAAGAAAATA
	MLOC_73724	HORVU.MOREX.r2.2HG0079130	1032	1052	+	4.79e-06	AAAAAAAAGCAAAAGATATGT
	MLOC_73724	HORVU.MOREX.r2.2HG0081220	491	511	-	6.47e-06	AACGCAAAAGAAAAGAAAAAA
	MLOC_73724	HORVU.MOREX.r2.2HG0081220	496	516	-	8.36e-06	GATTAAACGCAAAAGAAAAGA
	MLOC_73724	HORVU.MOREX.r2.2HG0082590	976	996	+	2.01e-07	ATTTTAAAAAAAAAGGAAAAA
	MLOC_73724	HORVU.MOREX.r2.2HG0088270	766	786	+	2.33e-06	AAGATAAAGATAAAGATAACA
	MLOC_73724	HORVU.MOREX.r2.2HG0088290	1107	1127	+	1.38e-06	AGAGAAGTCAAAAAGGAAGAA
	MLOC_73724	HORVU.MOREX.r2.2HG0091380	858	878	+	2.43e-06	GTTTGAAAAAAAAAGGAAATT
	MLOC_73724	HORVU.MOREX.r2.2HG0091450	189	209	+	6.64e-06	AAAAAAGTTCAAAAGTTGTAA
	MLOC_73724	HORVU.MOREX.r2.2HG0091450	274	294	+	3.28e-06	TATGAATACAAAAAGTAAGAT
	MLOC_73724	HORVU.MOREX.r2.2HG0091450	517	537	+	4.61e-06	AAGAGAGCACAAAAGTAGAAA
	MLOC_73724	HORVU.MOREX.r2.2HG0091450	854	874	+	9.34e-07	AATAATAAAAAAAAGTAATAC
	MLOC_73724	HORVU.MOREX.r2.2HG0091890	915	935	-	9.41e-06	AAAGAAAATAAAAAGTATGGT
	MLOC_73724	HORVU.MOREX.r2.2HG0091890	995	1015	+	3.2e-07	TGAATATAAAAAAAGGAAAAA
	MLOC_73724	HORVU.MOREX.r2.2HG0093560	221	241	-	1.04e-06	AGAAAGATAAAAAAGAAAGAA
	MLOC_73724	HORVU.MOREX.r2.2HG0100680	439	459	+	5.72e-06	TCTTGATAGAAAAAGTAGAAA
	MLOC_73724	HORVU.MOREX.r2.2HG0108150	611	631	-	4.1e-07	TTTAGAAAAAAAAAGAAAAAA
	MLOC_73724	HORVU.MOREX.r2.2HG0111280	912	932	+	5.65e-06	AGTGAACGAAAAAAGGGAAGA
	MLOC_73724	HORVU.MOREX.r2.2HG0112790	934	954	-	4.79e-06	AAGAAGAAGAAAAAGTATTTT
	MLOC_73724	HORVU.MOREX.r2.2HG0114130	92	112	+	9.75e-06	CATAATACAAAAAAGAAACAA
	MLOC_73724	HORVU.MOREX.r2.2HG0115940	758	778	-	1.46e-06	GAAGAAACTAAAAAGAAAAGT
	MLOC_73724	HORVU.MOREX.r2.2HG0115940	887	907	+	2.01e-07	AATAAATTTAAAAAGGAAAGA
	MLOC_73724	HORVU.MOREX.r2.2HG0130090	1230	1250	-	1.59e-06	AAGGGAAAAAAAAAGGAGAGT
	MLOC_73724	HORVU.MOREX.r2.2HG0130290	64	84	+	5.3e-06	AAAAGAAGAATAAAGTTGTAG
	MLOC_73724	HORVU.MOREX.r2.2HG0133330	772	792	+	8.87e-06	GTTGTAATGCAAAAGTGAAAA
	MLOC_73724	HORVU.MOREX.r2.2HG0135520	102	122	-	2.12e-06	CAGCCAAAAAAAAAGGAAAAA
	MLOC_73724	HORVU.MOREX.r2.2HG0135520	48	68	-	9.52e-06	GAGAAAAAGAAAAGGAAAAAA
	MLOC_73724	HORVU.MOREX.r2.2HG0135520	49	69	-	1.84e-07	GGAGAAAAAGAAAAGGAAAAA
	MLOC_73724	HORVU.MOREX.r2.2HG0135520	54	74	-	1.48e-06	AAATAGGAGAAAAAGAAAAGG
	MLOC_73724	HORVU.MOREX.r2.2HG0135520	70	90	-	3.77e-10	AAAAAAAGAAAAAAGGAAATA
	MLOC_73724	HORVU.MOREX.r2.2HG0135520	77	97	-	1.96e-09	AAAAAAGAAAAAAAGAAAAAA
	MLOC_73724	HORVU.MOREX.r2.2HG0135520	85	105	-	4.22e-09	AAAAAAGGAAAAAAGAAAAAA
	MLOC_73724	HORVU.MOREX.r2.2HG0135520	93	113	-	3.74e-09	AAAAAGGAAAAAAAGGAAAAA
	MLOC_73724	HORVU.MOREX.r2.2HG0137090	706	726	+	1.59e-06	AAAGAAAAAAAAAAGAGAGAG
	MLOC_73724	HORVU.MOREX.r2.2HG0138670	1174	1194	-	1.57e-06	GAAAGATACATAAAGAAAAAT
	MLOC_73724	HORVU.MOREX.r2.2HG0142180	290	310	-	4.91e-06	ACAAAAAATATAAAGGGGAGA
	MLOC_73724	HORVU.MOREX.r2.2HG0142270	490	510	-	3.59e-07	AATGAATAAAAAAAGAAAAAG
	MLOC_73724	HORVU.MOREX.r2.2HG0143300	1135	1155	+	3.6e-06	AAGAAAAGGGTAAAGGAAACT
	MLOC_73724	HORVU.MOREX.r2.2HG0149830	150	170	+	9.3e-06	AAAGGAAAAAAAAAGATAGAC
	MLOC_73724	HORVU.MOREX.r2.2HG0150390	761	781	-	5.72e-06	AAATAATCAATAAAGAAAAAG
	MLOC_73724	HORVU.MOREX.r2.2HG0150390	948	968	+	7.78e-06	AAAAGCTAAGAAAAGTTAAGA
	MLOC_73724	HORVU.MOREX.r2.2HG0150540	849	869	+	2.84e-07	AATAATTAAAAAAAGTTAAAG
	MLOC_73724	HORVU.MOREX.r2.2HG0150540	855	875	+	6.89e-06	TAAAAAAAGTTAAAGTAACAT
	MLOC_73724	HORVU.MOREX.r2.2HG0151240	1223	1243	-	1.55e-06	AAAACAGAGAAAAAGAAACAT
	MLOC_73724	HORVU.MOREX.r2.2HG0151740	1280	1300	-	1.69e-06	AAAAGAAAAGAAAAGAAAAGG
	MLOC_73724	HORVU.MOREX.r2.2HG0151740	1285	1305	-	2.64e-06	CAAAGAAAAGAAAAGAAAAGA
	MLOC_73724	HORVU.MOREX.r2.2HG0151740	1290	1310	-	4.32e-06	AAAAGCAAAGAAAAGAAAAGA
	MLOC_73724	HORVU.MOREX.r2.2HG0151740	75	95	+	3.94e-06	AGGGGAAAAAAAAAGAAGAAG
	MLOC_73724	HORVU.MOREX.r2.2HG0154040	222	242	-	3.89e-06	GAAAACAAGAAAAAGAATACA
	MLOC_73724	HORVU.MOREX.r2.2HG0154040	23	43	-	5.24e-07	AATTGACAGAAAAAGGAAAAT
	MLOC_73724	HORVU.MOREX.r2.2HG0154040	680	700	-	3.19e-06	AAAAGAAACTAAAAGCAAGAA
	MLOC_73724	HORVU.MOREX.r2.2HG0154040	928	948	-	8.38e-08	ACAAAAATAAAAAAGAAAATA
	MLOC_73724	HORVU.MOREX.r2.2HG0154140	619	639	+	9.06e-07	CTTAATAAAAAAAAGAAAAAA
	MLOC_73724	HORVU.MOREX.r2.2HG0156780	444	464	+	3.6e-06	AAGAATTTTAAAAAGTTAATG
	MLOC_73724	HORVU.MOREX.r2.2HG0159360	719	739	+	5.58e-06	AAGGTAAATAAAAAGATAAAC
	MLOC_73724	HORVU.MOREX.r2.2HG0161940	1112	1132	-	2.37e-06	AACAATTTAAAAAAGTTAAAG
	MLOC_73724	HORVU.MOREX.r2.2HG0161940	28	48	+	6.24e-06	GAAGCACGGAAAAAGTGAATG
	MLOC_73724	HORVU.MOREX.r2.2HG0163830	1072	1092	+	3.91e-07	AAAAATAATAAAAAGAAAAGG
	MLOC_73724	HORVU.MOREX.r2.2HG0166910	637	657	-	8.16e-06	AATTAATGAAAAAAGAGAAAC
	MLOC_73724	HORVU.MOREX.r2.2HG0167340	449	469	+	8.16e-06	GAAACTGAAAAAAAGATAAAG
	MLOC_73724	HORVU.MOREX.r2.2HG0167340	455	475	+	2.24e-08	GAAAAAAAGATAAAGATAAAA
	MLOC_73724	HORVU.MOREX.r2.2HG0167420	1311	1331	+	6.16e-06	ATCATAATCATAAAGAAAAAA
	MLOC_73724	HORVU.MOREX.r2.2HG0167420	369	389	-	4.73e-06	AAAGAAAAAAAAAAGCGGCCA
	MLOC_73724	HORVU.MOREX.r2.2HG0167420	380	400	-	3.61e-08	GGAAGAAAAAAAAAGAAAAAA
	MLOC_73724	HORVU.MOREX.r2.2HG0169350	1233	1253	+	5.95e-07	AAAACAATCAAAAAGCAGAAG
	MLOC_73724	HORVU.MOREX.r2.2HG0170460	41	61	-	1.01e-06	AGAAGAAAAGAAAAGAAGAAA
	MLOC_73724	HORVU.MOREX.r2.2HG0170560	103	123	+	8.66e-07	ATTAGGATGAAAAAGTAAATG
	MLOC_73724	HORVU.MOREX.r2.2HG0171400	993	1013	+	9.63e-07	CTCAAAAAAAAAAAGGAAAGA
	MLOC_73724	HORVU.MOREX.r2.2HG0171870	1007	1027	-	1.74e-06	TAAGAGGTAAAAAAGGGAAAA
	MLOC_73724	HORVU.MOREX.r2.2HG0171910	1022	1042	+	1.26e-07	CAGTAAAATAAAAAGGAAAAA
	MLOC_73724	HORVU.MOREX.r2.2HG0172870	1243	1263	+	3.84e-07	AATTTAAAAAAAAAGTAAAGT
	MLOC_73724	HORVU.MOREX.r2.2HG0172870	1248	1268	+	9.3e-06	AAAAAAAAAGTAAAGTTGCAG
	MLOC_73724	HORVU.MOREX.r2.2HG0172870	163	183	+	7.32e-06	TATAATAATAAAAAGTGATAG
	MLOC_73724	HORVU.MOREX.r2.2HG0174300	376	396	+	7.59e-06	GTATTTATCAAAAAGTGAATA
	MLOC_73724	HORVU.MOREX.r2.2HG0175840	235	255	-	5.04e-06	AATAAATGAATAAAGAAAGAA
	MLOC_73724	HORVU.MOREX.r2.2HG0177000	134	154	+	3.46e-06	ATAAAAAGAAAAAAGGGAGAC
	MLOC_73724	HORVU.MOREX.r2.2HG0177100	349	369	-	4.16e-06	GTAGACACTAAAAAGAAAAAA
	MLOC_73724	HORVU.MOREX.r2.2HG0178200	1103	1123	+	4.73e-06	GAAATAACAGAAAAGAAAAGA
	MLOC_73724	HORVU.MOREX.r2.2HG0178200	1108	1128	+	8.87e-06	AACAGAAAAGAAAAGAAGAAG
	MLOC_73724	HORVU.MOREX.r2.2HG0178200	1219	1239	+	1.04e-06	GGAATGGAGAAAAAGGAAAAG
	MLOC_73724	HORVU.MOREX.r2.2HG0178200	1225	1245	+	1.12e-06	GAGAAAAAGGAAAAGAAGAAG
	MLOC_73724	HORVU.MOREX.r2.3HG0181530	611	631	+	4e-06	AATCTACGAAAAAAGAAAAAA
	MLOC_73724	HORVU.MOREX.r2.3HG0181550	1115	1135	+	3.2e-07	CAAGCAAAAAAAAAGTGAAAA
	MLOC_73724	HORVU.MOREX.r2.3HG0182520	439	459	+	3.32e-06	AAATTAAGAAAAAAGAAGAGT
	MLOC_73724	HORVU.MOREX.r2.3HG0187560	859	879	-	4.98e-06	ACGCGATAAAAAAAGTAAATA
	MLOC_73724	HORVU.MOREX.r2.3HG0191650	955	975	-	5.65e-06	AAAGTTAGTATAAAGTTGAAA
	MLOC_73724	HORVU.MOREX.r2.3HG0194540	1193	1213	+	8.14e-07	AAAGAAAAGAAAAAGAGAAGC
	MLOC_73724	HORVU.MOREX.r2.3HG0197210	760	780	+	1.81e-06	TTCAAAAATAAAAAGTGAAAG
	MLOC_73724	HORVU.MOREX.r2.3HG0198580	683	703	+	9.19e-06	GCGGCAAAGAAAAAGGAGAAG
	MLOC_73724	HORVU.MOREX.r2.3HG0199190	355	375	-	6.64e-06	CTGAAGAAGATAAAGAAAAAT
	MLOC_73724	HORVU.MOREX.r2.3HG0201020	819	839	+	7.06e-06	TTTAAAGAGCAAAAGATAAAA
	MLOC_73724	HORVU.MOREX.r2.3HG0201810	798	818	-	5.37e-06	AGAATTAGCCAAAAGTTAATA
	MLOC_73724	HORVU.MOREX.r2.3HG0202810	948	968	-	1.94e-06	CAAAAAAAAAAAAAGATAAGC
	MLOC_73724	HORVU.MOREX.r2.3HG0202940	104	124	-	1.41e-07	AGGATAATAAAAAAGTAAATA
	MLOC_73724	HORVU.MOREX.r2.3HG0204230	39	59	-	6.09e-06	TTGAAGATAAAAAAGGAAGAA
	MLOC_73724	HORVU.MOREX.r2.3HG0206650	662	682	+	5.58e-06	TAAAAATATATAAAGTAACGA
	MLOC_73724	HORVU.MOREX.r2.3HG0209870	242	262	+	4.73e-06	AGAAAACCAAAAAAGAAAAGG
	MLOC_73724	HORVU.MOREX.r2.3HG0222170	761	781	+	3.84e-06	AGGAAAAGAGAAAAGCAATAA
	MLOC_73724	HORVU.MOREX.r2.3HG0226850	1208	1228	+	3.89e-06	GGAAGGATTAAAAAGAAAAGA
	MLOC_73724	HORVU.MOREX.r2.3HG0229280	247	267	-	1.15e-06	GAAAATTACAAAAAGATAAGA
	MLOC_73724	HORVU.MOREX.r2.3HG0229280	266	286	-	1.64e-06	TAGAATTACAAAAAGGAAAGA
	MLOC_73724	HORVU.MOREX.r2.3HG0229280	813	833	-	4.6e-07	TAGAAATACAAAAAGAAGAAA
	MLOC_73724	HORVU.MOREX.r2.3HG0230120	724	744	-	4.61e-06	AGAAGAAAAGAAAAGGAATAG
	MLOC_73724	HORVU.MOREX.r2.3HG0231240	502	522	+	6.97e-06	AGGGAAATTAAAAAGCATAAA
	MLOC_73724	HORVU.MOREX.r2.3HG0236580	115	135	-	8.06e-06	GTGGGAACAAAAAAGAAGAAA
	MLOC_73724	HORVU.MOREX.r2.3HG0238720	142	162	+	2.21e-06	TTAATGCAAAAAAAGGAAAAA
	MLOC_73724	HORVU.MOREX.r2.3HG0244970	956	976	-	9.56e-08	GAGATAAAGAAAAAGGAAATT
	MLOC_73724	HORVU.MOREX.r2.3HG0245240	429	449	-	8.35e-09	AAAAAAAACGAAAAGAAAAAA
	MLOC_73724	HORVU.MOREX.r2.3HG0245240	577	597	+	2.83e-06	ATTAAATAAAAAAAGGCAAAG
	MLOC_73724	HORVU.MOREX.r2.3HG0245410	894	914	+	9.78e-07	GAAATAAAAAAAAAGGACAAA
	MLOC_73724	HORVU.MOREX.r2.3HG0246240	1080	1100	-	9.93e-07	AAAAAAAAAAAAAAGGGGGCA
	MLOC_73724	HORVU.MOREX.r2.3HG0248380	35	55	-	9.63e-07	AAAAAACATCAAAAGTAACAA
	MLOC_73724	HORVU.MOREX.r2.3HG0249690	626	646	+	2.24e-06	AAGAAGAAGAAAAAGGAAGCG
	MLOC_73724	HORVU.MOREX.r2.3HG0250570	7	27	-	5.79e-06	GCCAAAAGAAAAAAGAGGAAA
	MLOC_73724	HORVU.MOREX.r2.3HG0252360	1070	1090	+	5.37e-06	ACACAAGAGAAAAAGTAAACC
	MLOC_73724	HORVU.MOREX.r2.3HG0252360	275	295	-	3.94e-06	AAAATGAGAGAAAAGGAGAGA
	MLOC_73724	HORVU.MOREX.r2.3HG0253460	356	376	+	3.46e-06	GTAAAAAAAAAAAAGAGAGAG
	MLOC_73724	HORVU.MOREX.r2.3HG0258210	357	377	-	5.04e-06	AACCTACGAAAAAAGGAAAAA
	MLOC_73724	HORVU.MOREX.r2.3HG0260970	1321	1341	+	1.74e-06	GTATAAGAGAAAAAGAAACAA
	MLOC_73724	HORVU.MOREX.r2.3HG0260970	1462	1482	+	2e-06	GCAAAAAAGAAAAAGAACAAA
	MLOC_73724	HORVU.MOREX.r2.3HG0260970	1472	1492	+	3.69e-06	AAAAGAACAAAAAAGATACAG
	MLOC_73724	HORVU.MOREX.r2.3HG0265850	524	544	+	8.73e-09	ATAAAAAATAAAAAGGAAAAG
	MLOC_73724	HORVU.MOREX.r2.3HG0265850	530	550	+	3.65e-07	AATAAAAAGGAAAAGAAAATG
	MLOC_73724	HORVU.MOREX.r2.3HG0266030	150	170	+	6.64e-06	AATGAAAACTAAAAGAAGAAG
	MLOC_73724	HORVU.MOREX.r2.3HG0266280	550	570	-	4.17e-07	AAATAAAATAAAAAGCAATAT
	MLOC_73724	HORVU.MOREX.r2.3HG0268420	751	771	-	2.52e-07	CAAAGAAAAAAAAAGGAAAAC
	MLOC_73724	HORVU.MOREX.r2.3HG0268430	1200	1220	+	6.32e-06	AAATATATAAAAAAGGGGCAA
	MLOC_73724	HORVU.MOREX.r2.3HG0268450	502	522	-	3.15e-06	TGTCAAAAAAAAAAGGAAATT
	MLOC_73724	HORVU.MOREX.r2.3HG0269080	284	304	-	6.4e-06	AACCCAAAGAAAAAGAAAACA
	MLOC_73724	HORVU.MOREX.r2.3HG0269080	301	321	-	2.99e-07	AGAAAAAAGAAAAAGAAAACC
	MLOC_73724	HORVU.MOREX.r2.3HG0269080	307	327	-	1.26e-07	AAGGAAAGAAAAAAGAAAAAG
	MLOC_73724	HORVU.MOREX.r2.3HG0269080	319	339	-	1.17e-06	AAAAAACCAATAAAGGAAAGA
	MLOC_73724	HORVU.MOREX.r2.3HG0269080	469	489	-	5.1e-06	GAAAGAGAAGTAAAGAAAAAA
	MLOC_73724	HORVU.MOREX.r2.3HG0269080	614	634	-	8.92e-07	AAGATAATGAAAAAGAAAACT
	MLOC_73724	HORVU.MOREX.r2.3HG0269080	681	701	-	2.18e-06	AAGAAAAACCTAAAGCAAAAT
	MLOC_73724	HORVU.MOREX.r2.3HG0269810	1298	1318	+	2.24e-08	CTAAGAAAGAAAAAGGAAAAA
	MLOC_73724	HORVU.MOREX.r2.3HG0270630	1180	1200	+	4.55e-06	TAGAAACTGAAAAAGTATAAT
	MLOC_73724	HORVU.MOREX.r2.3HG0270630	329	349	-	8.77e-06	CATAATAAGAAAAAGTGACTG
	MLOC_73724	HORVU.MOREX.r2.3HG0271760	64	84	+	5.86e-07	CACAAAAATAAAAAGGAAACA
	MLOC_73724	HORVU.MOREX.r2.3HG0273420	405	425	-	3.64e-06	TACAAAAGGAAAAAGAAATGA
	MLOC_73724	HORVU.MOREX.r2.3HG0273420	507	527	-	3.64e-06	AAACAACAAATAAAGAAAAAT
	MLOC_73724	HORVU.MOREX.r2.3HG0274420	61	81	-	9.41e-06	AAAATAATCTAAAAGCCAAAA
	MLOC_73724	HORVU.MOREX.r2.4HG0276530	549	569	+	3.84e-06	AAATTACACCAAAAGTGAAAA
	MLOC_73724	HORVU.MOREX.r2.4HG0277340	61	81	+	6.8e-06	ACGAATATGCAAAAGGAAAAT
	MLOC_73724	HORVU.MOREX.r2.4HG0277890	1442	1462	+	7.41e-06	AGAAGCTGCAAAAAGTTGAAT
	MLOC_73724	HORVU.MOREX.r2.4HG0279340	1100	1120	-	6.4e-06	TAAATAAAAATAAAGAAAACT
	MLOC_73724	HORVU.MOREX.r2.4HG0285820	1243	1263	+	7.14e-06	AAAAAAAAAAAAAAGCGTCAG
	MLOC_73724	HORVU.MOREX.r2.4HG0289880	593	613	-	9.08e-06	AATTATGAAGTAAAGTAAAAA
	MLOC_73724	HORVU.MOREX.r2.4HG0290070	1080	1100	+	1.39e-08	AAAAAAAAAAAAAAGGTGAGA
	MLOC_73724	HORVU.MOREX.r2.4HG0290160	1081	1101	+	1.89e-06	TAATAATAAAAAAAGAAGAAT
	MLOC_73724	HORVU.MOREX.r2.4HG0290190	1055	1075	+	3.53e-07	AAACAAAGGGAAAAGGAAAGA
	MLOC_73724	HORVU.MOREX.r2.4HG0295870	1129	1149	+	7.14e-06	GTTGTAAAAGAAAAGAAAAAA
	MLOC_73724	HORVU.MOREX.r2.4HG0296170	1132	1152	-	7.68e-06	GAGTGGGGGAAAAAGAAAAAT
	MLOC_73724	HORVU.MOREX.r2.4HG0317510	97	117	+	1.32e-06	AAAAAAGTAAAAAAGAAATCA
	MLOC_73724	HORVU.MOREX.r2.4HG0318260	1210	1230	+	1.97e-07	AAAAAAGAAAAAAAGAAATTA
	MLOC_73724	HORVU.MOREX.r2.4HG0318960	299	319	+	1.44e-06	GAAGGGAACAAAAAGTAGAAC
	MLOC_73724	HORVU.MOREX.r2.4HG0319290	437	457	+	5.65e-06	ACAATAAGGATAAAGGTACAA
	MLOC_73724	HORVU.MOREX.r2.4HG0323270	495	515	+	7.23e-06	TAGTAAAGAAAAAAGAAGATG
	MLOC_73724	HORVU.MOREX.r2.4HG0324960	701	721	+	1.26e-07	TAAAAAAAACAAAAGAAAAAA
	MLOC_73724	HORVU.MOREX.r2.4HG0325710	1304	1324	+	2.05e-07	AAAAAAAAAAAAAAGTGACGT
	MLOC_73724	HORVU.MOREX.r2.4HG0326300	444	464	-	5.41e-07	ACACAAAACAAAAAGTCAAAA
	MLOC_73724	HORVU.MOREX.r2.4HG0326300	587	607	-	1.01e-06	AATGTCTACAAAAAGTAAAAA
	MLOC_73724	HORVU.MOREX.r2.4HG0326300	920	940	+	6.09e-06	AAAAAAATAAAAAAGAACAAC
	MLOC_73724	HORVU.MOREX.r2.4HG0327950	1117	1137	+	1.17e-07	ATAGAGAGGAAAAAGGAAAGA
	MLOC_73724	HORVU.MOREX.r2.4HG0328170	1397	1417	+	2.18e-06	AAAAGCCGAAAAAAGGAAAGA
	MLOC_73724	HORVU.MOREX.r2.4HG0333910	1152	1172	+	9.64e-06	TATAGTAGAAAAAAGTTTAAA
	MLOC_73724	HORVU.MOREX.r2.4HG0335210	277	297	+	7.06e-06	AAGAACACCAAAAAGCAAACG
	MLOC_73724	HORVU.MOREX.r2.4HG0335400	1213	1233	-	1.89e-06	ACAAAAACAGAAAAGTAACAA
	MLOC_73724	HORVU.MOREX.r2.4HG0335580	200	220	-	2.24e-06	TAAATAAAAATAAAGGAAAGT
	MLOC_73724	HORVU.MOREX.r2.4HG0336620	1090	1110	-	7.23e-06	AAATGAAAATAAAAGAAAATT
	MLOC_73724	HORVU.MOREX.r2.4HG0338020	737	757	+	7.68e-06	GGAATAGAGAAAAAGATGATT
	MLOC_73724	HORVU.MOREX.r2.4HG0341550	468	488	+	3.5e-06	ATAAAAATAGAAAAGGAACAG
	MLOC_73724	HORVU.MOREX.r2.4HG0343390	23	43	+	1.55e-06	AAGAGTTTGAAAAAGTAGATA
	MLOC_73724	HORVU.MOREX.r2.4HG0344960	624	644	-	1.01e-07	AGAAAAAGAGAAAAGAAAAAA
	MLOC_73724	HORVU.MOREX.r2.4HG0344960	631	651	-	9.78e-07	GTCGAAAAGAAAAAGAGAAAA
	MLOC_73724	HORVU.MOREX.r2.4HG0345840	774	794	-	2.33e-06	AAGAAAATGCAAAAGGAATAG
	MLOC_73724	HORVU.MOREX.r2.4HG0345840	786	806	-	8.66e-07	AAGGAAGGGAAAAAGAAAATG
	MLOC_73724	HORVU.MOREX.r2.4HG0346050	615	635	-	6.24e-07	AATATACGAAAAAAGGGAAAA
	MLOC_73724	HORVU.MOREX.r2.4HG0346050	799	819	+	2.3e-06	CGTGATAGGAAAAAGAAAAAA
	MLOC_73724	HORVU.MOREX.r2.4HG0346340	878	898	-	8.36e-06	ACAGGAATAAAAAAGTAGCAT
	MLOC_73724	HORVU.MOREX.r2.5HG0349880	101	121	+	4.32e-06	TTATAAAGAGAAAAGGAAAAG
	MLOC_73724	HORVU.MOREX.r2.5HG0349880	977	997	-	2.6e-06	TAAGAAAATGAAAAGTGAACA
	MLOC_73724	HORVU.MOREX.r2.5HG0350340	389	409	+	1.28e-07	AAAAGAAAGAAAAAGCAAGTA
	MLOC_73724	HORVU.MOREX.r2.5HG0354930	1061	1081	-	4.73e-06	GGAAGACCGAAAAAGAAAAGA
	MLOC_73724	HORVU.MOREX.r2.5HG0355330	1334	1354	-	7.06e-06	ATTTGAAAAGAAAAGGAAAGA
	MLOC_73724	HORVU.MOREX.r2.5HG0355330	395	415	-	1.4e-06	AGAAAGAAGGAAAAGTAACAG
	MLOC_73724	HORVU.MOREX.r2.5HG0356450	216	236	-	5.65e-06	AAAAAATTTAAAAAGAATACA
	MLOC_73724	HORVU.MOREX.r2.5HG0356450	5	25	+	9.3e-06	AAAATATATGAAAAGAAAAAC
	MLOC_73724	HORVU.MOREX.r2.5HG0362170	930	950	-	2.18e-06	AAGCAAGGGGAAAAGTAAAAG
	MLOC_73724	HORVU.MOREX.r2.5HG0362220	183	203	-	3.41e-06	AAACTAAAGAAAAAGATTAAA
	MLOC_73724	HORVU.MOREX.r2.5HG0366050	1095	1115	-	7.59e-06	CAAAACAAAAAAAAGTTGTAG
	MLOC_73724	HORVU.MOREX.r2.5HG0366050	1328	1348	+	1.17e-08	AGAAAAGAGAAAAAGGAAAAG
	MLOC_73724	HORVU.MOREX.r2.5HG0366050	1334	1354	+	1.11e-07	GAGAAAAAGGAAAAGGAAAAG
	MLOC_73724	HORVU.MOREX.r2.5HG0366050	1340	1360	+	4.45e-07	AAGGAAAAGGAAAAGCGAAAA
	MLOC_73724	HORVU.MOREX.r2.5HG0367910	365	385	+	4.32e-06	AGAAAAGAAATAAAGAAAAGG
	MLOC_73724	HORVU.MOREX.r2.5HG0367910	370	390	+	5.32e-07	AGAAATAAAGAAAAGGAAAAT
	MLOC_73724	HORVU.MOREX.r2.5HG0367920	321	341	+	1.17e-06	AGAAAAAAAATAAAGAAAAGG
	MLOC_73724	HORVU.MOREX.r2.5HG0367920	326	346	+	3.19e-08	AAAAATAAAGAAAAGGAAAAA
	MLOC_73724	HORVU.MOREX.r2.5HG0367920	497	517	-	2.9e-06	CGGACAGAAAAAAAGGAAAAA
	MLOC_73724	HORVU.MOREX.r2.5HG0376680	679	699	-	8.66e-06	TCAAAAGAGAAAAAGAAAAGC
	MLOC_73724	HORVU.MOREX.r2.5HG0376680	887	907	-	9.64e-06	TTAAAAATTTAAAAGAAAATA
	MLOC_73724	HORVU.MOREX.r2.5HG0379180	833	853	-	4.6e-07	AAGAAGAAGAAAAAGCAGCAA
	MLOC_73724	HORVU.MOREX.r2.5HG0380720	397	417	+	2.53e-06	AACAAAAGAAAAAAGATGATG
	MLOC_73724	HORVU.MOREX.r2.5HG0383880	1084	1104	-	5.04e-06	TCCTAAAAGAAAAAGAAAAAT
	MLOC_73724	HORVU.MOREX.r2.5HG0384150	911	931	-	6.32e-06	TATATAAAAAAAAAGATGACA
	MLOC_73724	HORVU.MOREX.r2.5HG0385340	802	822	+	8.36e-06	CATATGTAAAAAAAGAAAAAT
	MLOC_73724	HORVU.MOREX.r2.5HG0385430	236	256	-	9.64e-06	CAAACAAACAAAAAGGGAAGC
	MLOC_73724	HORVU.MOREX.r2.5HG0394350	1044	1064	-	5.72e-06	AGAGAATGAATAAAGAAAAGA
	MLOC_73724	HORVU.MOREX.r2.5HG0394350	1068	1088	-	1.3e-06	GATGGAAAGAAAAAGAAAGAA
	MLOC_73724	HORVU.MOREX.r2.5HG0394350	41	61	-	4.78e-08	GAAAAAAAAATAAAGTTAAGA
	MLOC_73724	HORVU.MOREX.r2.5HG0396590	1344	1364	+	4.16e-06	AAGATATAGATAAAGGGAAAG
	MLOC_73724	HORVU.MOREX.r2.5HG0396880	594	614	+	5.76e-07	CAAGAAACAAAAAAGAAAAAT
	MLOC_73724	HORVU.MOREX.r2.5HG0396880	664	684	-	1.4e-06	CAAGAAACGAAAAAGAAAAAC
	MLOC_73724	HORVU.MOREX.r2.5HG0396880	826	846	+	2.06e-06	AGTATATAGATAAAGTAAAGA
	MLOC_73724	HORVU.MOREX.r2.5HG0396880	855	875	-	5.94e-06	CAACAAAAAAAAAAGAGAAAC
	MLOC_73724	HORVU.MOREX.r2.5HG0398000	98	118	+	7.06e-06	CATAAAATAAAAAAGTCAACG
	MLOC_73724	HORVU.MOREX.r2.5HG0398160	191	211	+	6.8e-06	ACAAAACTGAAAAAGAAACAG
	MLOC_73724	HORVU.MOREX.r2.5HG0398160	643	663	+	1.26e-06	TCAAAGAAAAAAAAGAAAAAG
	MLOC_73724	HORVU.MOREX.r2.5HG0398160	649	669	+	3.07e-10	AAAAAAAAGAAAAAGAAAAAT
	MLOC_73724	HORVU.MOREX.r2.5HG0404510	1031	1051	-	9.52e-06	AATGAGATAAAAAAGGCATAA
	MLOC_73724	HORVU.MOREX.r2.5HG0404860	933	953	-	7.68e-06	GATAAAACTAAAAAGATAGTA
	MLOC_73724	HORVU.MOREX.r2.5HG0406620	39	59	-	5.65e-06	GAAGAAGTAAAAAAGACAAAT
	MLOC_73724	HORVU.MOREX.r2.5HG0408110	1160	1180	-	7.41e-06	TATAATATCATAAAGAAAAAT
	MLOC_73724	HORVU.MOREX.r2.5HG0408110	138	158	-	6.54e-07	TAAAGCAAAAAAAAGGGAAAA
	MLOC_73724	HORVU.MOREX.r2.5HG0408110	148	168	-	1.74e-06	AGAAAAAAATTAAAGCAAAAA
	MLOC_73724	HORVU.MOREX.r2.5HG0408530	1102	1122	-	3.02e-06	GGTGGAGGGAAAAAGGAAAAG
	MLOC_73724	HORVU.MOREX.r2.5HG0410370	660	680	-	7.42e-07	ATATAAATAAAAAAGCTAAAG
	MLOC_73724	HORVU.MOREX.r2.5HG0414380	19	39	+	2.87e-06	CTTAAATTGAAAAAGGAGATA
	MLOC_73724	HORVU.MOREX.r2.5HG0414870	599	619	+	4.98e-06	GCCTAAAACAAAAAGAGAAAA
	MLOC_73724	HORVU.MOREX.r2.5HG0415080	1127	1147	+	4.6e-07	ACACAAAGAAAAAAGGAAAAG
	MLOC_73724	HORVU.MOREX.r2.5HG0415080	1133	1153	+	5.5e-07	AGAAAAAAGGAAAAGAAGAAG
	MLOC_73724	HORVU.MOREX.r2.5HG0416390	782	802	+	2.21e-06	AAAGGAAAAAAAAAGTTTATT
	MLOC_73724	HORVU.MOREX.r2.5HG0418660	1268	1288	-	1.78e-07	AAAAAAAAACAAAAGAAAACA
	MLOC_73724	HORVU.MOREX.r2.5HG0422750	651	671	-	1.86e-06	TTAGAGAAAGAAAAGGAAAAA
	MLOC_73724	HORVU.MOREX.r2.5HG0423840	458	478	+	9.08e-06	AGTAAGACGATAAAGGAAACT
	MLOC_73724	HORVU.MOREX.r2.5HG0424600	1153	1173	-	4.98e-06	CGAAATAGCAAAAAGAAGAAG
	MLOC_73724	HORVU.MOREX.r2.5HG0426270	176	196	-	7.08e-07	CATAAAAGAAAAAAGAAAATG
	MLOC_73724	HORVU.MOREX.r2.5HG0426270	183	203	-	9.93e-07	AAAGAAACATAAAAGAAAAAA
	MLOC_73724	HORVU.MOREX.r2.5HG0426270	194	214	-	8.36e-06	AAACAGGAAAAAAAGAAACAT
	MLOC_73724	HORVU.MOREX.r2.5HG0426270	475	495	+	9.64e-06	GAAACAAAAAAAAAGAAAGCT
	MLOC_73724	HORVU.MOREX.r2.5HG0426830	1176	1196	+	4.38e-06	AAACAAAAAATAAAGAGAATT
	MLOC_73724	HORVU.MOREX.r2.5HG0428780	1231	1251	+	2.57e-06	ATTTAGAAGTAAAAGGAAAAA
	MLOC_73724	HORVU.MOREX.r2.5HG0428780	557	577	+	5.94e-06	TATAAGAAGTAAAAGAGAAAA
	MLOC_73724	HORVU.MOREX.r2.5HG0429750	380	400	-	1.56e-08	GAAAAAAGAAAAAAGAAAAGA
	MLOC_73724	HORVU.MOREX.r2.5HG0429750	387	407	-	3.4e-09	AGAAAAAGAAAAAAGAAAAAA
	MLOC_73724	HORVU.MOREX.r2.5HG0429750	394	414	-	1.3e-06	CGGAGGAAGAAAAAGAAAAAA
	MLOC_73724	HORVU.MOREX.r2.5HG0430510	294	314	+	1.15e-06	GGAAGACAGAAAAAGAAAAGA
	MLOC_73724	HORVU.MOREX.r2.5HG0430510	310	330	+	3.72e-07	AAAGAATGAATAAAGAAAAAA
	MLOC_73724	HORVU.MOREX.r2.5HG0430510	321	341	+	4.73e-06	AAAGAAAAAAAAAAGTGGTTC
	MLOC_73724	HORVU.MOREX.r2.5HG0430520	771	791	+	3.11e-06	TAATTAATTAAAAAGTCAAAA
	MLOC_73724	HORVU.MOREX.r2.5HG0430520	970	990	-	6.65e-07	AAAAATCACAAAAAGAAAATT
	MLOC_73724	HORVU.MOREX.r2.5HG0435490	227	247	-	2.52e-09	AAAGAGAAAAAAAAGGAAAAA
	MLOC_73724	HORVU.MOREX.r2.5HG0435490	243	263	-	4.43e-06	ATAGGTACAAAAAAGGAAAGA
	MLOC_73724	HORVU.MOREX.r2.5HG0436740	1237	1257	-	4.99e-07	AATGAGTAGAAAAAGAAAAAT
	MLOC_73724	HORVU.MOREX.r2.5HG0437490	1220	1240	-	8.16e-06	GTTGCAACGAAAAAGAAAATA
	MLOC_73724	HORVU.MOREX.r2.5HG0437810	1118	1138	-	2.79e-07	GAAGCAAATAAAAAGTAAACA
	MLOC_73724	HORVU.MOREX.r2.5HG0437810	94	114	+	8.52e-07	AATAGTAAGAAAAAGAAACAA
	MLOC_73724	HORVU.MOREX.r2.5HG0438640	808	828	-	4.49e-06	TGAAGGAAGAAAAAGTGATTA
	MLOC_73724	HORVU.MOREX.r2.5HG0438820	495	515	+	1.74e-06	GTGAAAAAATAAAAGAAAAAA
	MLOC_73724	HORVU.MOREX.r2.5HG0442260	1311	1331	-	1.26e-06	ATAATAAAGAAAAAGTTGTAG
	MLOC_73724	HORVU.MOREX.r2.5HG0443510	242	262	+	1.02e-06	ATAATGATAAAAAAGTTAACA
	MLOC_73724	HORVU.MOREX.r2.5HG0445910	161	181	-	5.37e-06	CTACAACGCAAAAAGAAAAAA
	MLOC_73724	HORVU.MOREX.r2.5HG0445930	73	93	+	2.18e-06	CAAGGAAGGAAAAAGAAAGAA
	MLOC_73724	HORVU.MOREX.r2.5HG0445930	747	767	+	4.41e-08	ATGAAAAGGAAAAAGGAAATT
	MLOC_73724	HORVU.MOREX.r2.5HG0446780	400	420	+	9.52e-06	ATCATAGAGAAAAAGTTGTAA
	MLOC_73724	HORVU.MOREX.r2.5HG0447820	769	789	+	3.5e-06	AAATAAAGTAAAAAGGTGTGA
	MLOC_73724	HORVU.MOREX.r2.6HG0449100	710	730	+	5.44e-06	TAGAACAAGATAAAGGAGAAT
	MLOC_73724	HORVU.MOREX.r2.6HG0449550	687	707	+	6.65e-07	AAAAATCACAAAAAGAAAATT
	MLOC_73724	HORVU.MOREX.r2.6HG0453980	1015	1035	+	2.03e-06	GAAAAAGAAAAAAAGTGTACA
	MLOC_73724	HORVU.MOREX.r2.6HG0453980	1034	1054	+	6.47e-06	CACAGAAAGAAAAAGGCAAAG
	MLOC_73724	HORVU.MOREX.r2.6HG0456270	337	357	+	2.3e-06	TGAAAAGAAAAAAAGTTGCAA
	MLOC_73724	HORVU.MOREX.r2.6HG0461250	1367	1387	-	4.55e-06	AAGGGAAGAGAAAAGAAGAAA
	MLOC_73724	HORVU.MOREX.r2.6HG0469160	734	754	+	3.69e-06	ATATATGGAAAAAAGTAGAGA
	MLOC_73724	HORVU.MOREX.r2.6HG0474930	1279	1299	+	6.34e-07	GTCAAACAGAAAAAGAAAAAA
	MLOC_73724	HORVU.MOREX.r2.6HG0477260	879	899	+	3.23e-06	TAGAATGAAAAAAAGAAAAAG
	MLOC_73724	HORVU.MOREX.r2.6HG0477260	885	905	+	8.02e-10	GAAAAAAAGAAAAAGATAAAA
	MLOC_73724	HORVU.MOREX.r2.6HG0479090	1089	1109	-	5.51e-06	TAAAGAAAAGAAAAGAAGAGA
	MLOC_73724	HORVU.MOREX.r2.6HG0479090	400	420	-	8.14e-07	AATAAAAACAAAAAGGTGCAG
	MLOC_73724	HORVU.MOREX.r2.6HG0479090	812	832	-	4.21e-06	ACTGAAAGTGAAAAGCAAAAA
	MLOC_73724	HORVU.MOREX.r2.6HG0479990	153	173	-	2.47e-06	GCAAAAAGAAAAAAGATAAGG
	MLOC_73724	HORVU.MOREX.r2.6HG0479990	160	180	-	6.34e-07	CATCAAAGCAAAAAGAAAAAA
	MLOC_73724	HORVU.MOREX.r2.6HG0488470	1127	1147	+	7.19e-07	CAAATCAAGAAAAAGGAAAAG
	MLOC_73724	HORVU.MOREX.r2.6HG0488470	1133	1153	+	1.28e-06	AAGAAAAAGGAAAAGGGGACA
	MLOC_73724	HORVU.MOREX.r2.6HG0491380	615	635	-	9.19e-06	AATTGACACAAAAAGTTGTAA
	MLOC_73724	HORVU.MOREX.r2.6HG0494420	1284	1304	-	1.15e-06	TTGAAGAAAAAAAAGGTAATA
	MLOC_73724	HORVU.MOREX.r2.6HG0495570	163	183	+	1.6e-07	AAATAAGAAAAAAAGAAAAGA
	MLOC_73724	HORVU.MOREX.r2.6HG0495570	168	188	+	2.09e-06	AGAAAAAAAGAAAAGAATAAA
	MLOC_73724	HORVU.MOREX.r2.6HG0495570	182	202	+	4.1e-07	GAATAAACAAAAAAGAAAAGA
	MLOC_73724	HORVU.MOREX.r2.6HG0495570	343	363	-	1.28e-06	AAGAGAAAGATAAAGTTGATT
	MLOC_73724	HORVU.MOREX.r2.6HG0495570	948	968	+	6.09e-06	GGAGAAATCATAAAGTGACAA
	MLOC_73724	HORVU.MOREX.r2.6HG0501020	343	363	+	1.69e-06	ATAAAGACAAAAAAGGAACAT
	MLOC_73724	HORVU.MOREX.r2.6HG0506380	455	475	+	4.67e-06	TCGAAAAAAGAAAAGGAAAAG
	MLOC_73724	HORVU.MOREX.r2.6HG0508410	374	394	+	1.15e-06	TGACAAAGGAAAAAGCAAAAG
	MLOC_73724	HORVU.MOREX.r2.6HG0508410	380	400	+	1.87e-07	AGGAAAAAGCAAAAGAAAAAA
	MLOC_73724	HORVU.MOREX.r2.6HG0508720	1422	1442	+	1.05e-06	TTGCAAAAGAAAAAGGGAAAA
	MLOC_73724	HORVU.MOREX.r2.6HG0508720	87	107	+	3.32e-06	AAGAGATACTAAAAGGTAAAA
	MLOC_73724	HORVU.MOREX.r2.6HG0511740	280	300	+	4.79e-06	TTTAAAAAAAAAAAGAGAAAC
	MLOC_73724	HORVU.MOREX.r2.6HG0512380	187	207	+	8.98e-06	AATCGAAGAAAAAAGAAATAT
	MLOC_73724	HORVU.MOREX.r2.6HG0512380	234	254	+	3.11e-06	GATAAAGACATAAAGAAGATA
	MLOC_73724	HORVU.MOREX.r2.6HG0512380	949	969	+	1.12e-06	AAAACTCTAAAAAAGTTAAAA
	MLOC_73724	HORVU.MOREX.r2.6HG0513330	384	404	-	1.76e-06	ATAAAACAATAAAAGCAAAAA
	MLOC_73724	HORVU.MOREX.r2.6HG0513990	219	239	-	4.55e-06	AAAAAAAAAAAAAAGAGGGAC
	MLOC_73724	HORVU.MOREX.r2.6HG0514460	781	801	+	4.45e-07	AAAGAAAAGGAAAAGAGGAAA
	MLOC_73724	HORVU.MOREX.r2.6HG0515210	280	300	-	2.47e-06	AAACAATCTAAAAAGTCAAAA
	MLOC_73724	HORVU.MOREX.r2.6HG0515330	76	96	+	1.24e-07	AGGAAAATAAAAAAGCAAATA
	MLOC_73724	HORVU.MOREX.r2.6HG0516500	798	818	-	4.98e-06	AGAATAAAAGAAAAGAAGAAG
	MLOC_73724	HORVU.MOREX.r2.6HG0519200	448	468	-	5.44e-06	GAAAAATGGAAAAAGAGGCAT
	MLOC_73724	HORVU.MOREX.r2.6HG0525810	665	685	-	1.74e-06	ATATAAACAAAAAAGAGAAAT
	MLOC_73724	HORVU.MOREX.r2.6HG0525810	922	942	+	6.32e-06	GAAGAAACATAAAAGAGAAAA
	MLOC_73724	HORVU.MOREX.r2.6HG0525820	422	442	+	4.55e-06	GAATTAACAAAAAAGTTGATT
	MLOC_73724	HORVU.MOREX.r2.7HG0526920	305	325	-	7.65e-07	GAAAAACAAATAAAGAAAAAT
	MLOC_73724	HORVU.MOREX.r2.7HG0526920	334	354	-	6.97e-07	AGTAAAAAAGAAAAGAAAAAT
	MLOC_73724	HORVU.MOREX.r2.7HG0526920	339	359	-	5.07e-07	AAAATAGTAAAAAAGAAAAGA
	MLOC_73724	HORVU.MOREX.r2.7HG0526920	355	375	-	6.79e-08	GAAAAAATAATAAAGGAAAAT
	MLOC_73724	HORVU.MOREX.r2.7HG0526920	389	409	-	5.94e-06	AAGTAAATAGAAAAGGAAAGG
	MLOC_73724	HORVU.MOREX.r2.7HG0526920	401	421	-	1.36e-06	AAAGCAATACAAAAGTAAATA
	MLOC_73724	HORVU.MOREX.r2.7HG0526920	419	439	-	5.12e-09	GATAAAAACAAAAAGGAGAAA
	MLOC_73724	HORVU.MOREX.r2.7HG0529390	1132	1152	+	2.6e-06	AACAAAATGTAAAAGAAGAAA
	MLOC_73724	HORVU.MOREX.r2.7HG0530540	1337	1357	-	3.94e-06	GGTAAGAAAAAAAAGGAAGAG
	MLOC_73724	HORVU.MOREX.r2.7HG0530540	945	965	+	1.71e-06	AAGTAAAAAAAAAAGGCAATT
	MLOC_73724	HORVU.MOREX.r2.7HG0535320	1286	1306	+	2e-06	AAAAAAAAAAAAAAGAGATCG
	MLOC_73724	HORVU.MOREX.r2.7HG0535320	14	34	-	3.32e-06	CATAAAATAAAAAAGTCAATG
	MLOC_73724	HORVU.MOREX.r2.7HG0537070	706	726	-	7.78e-06	GATACTAACAAAAAGAAAAAC
	MLOC_73724	HORVU.MOREX.r2.7HG0537070	97	117	+	1.42e-06	CAAAAAACGAAAAAGAGACAA
	MLOC_73724	HORVU.MOREX.r2.7HG0538260	124	144	+	1.64e-06	TAAAAAAGAATAAAGAAAAAC
	MLOC_73724	HORVU.MOREX.r2.7HG0538290	1173	1193	+	8.14e-07	ACAAGAACAAAAAAGCAAAAT
	MLOC_73724	HORVU.MOREX.r2.7HG0539820	1261	1281	-	3.46e-06	ACACAATATAAAAAGAAAATA
	MLOC_73724	HORVU.MOREX.r2.7HG0541630	1358	1378	+	3.41e-06	GAAGAAAAAGAAAAGGAAAGC
	MLOC_73724	HORVU.MOREX.r2.7HG0542800	33	53	+	1.48e-06	TATAAATGAAAAAAGCAAATT
	MLOC_73724	HORVU.MOREX.r2.7HG0547790	56	76	-	1.3e-06	AGTAAACTCATAAAGGAAAAA
	MLOC_73724	HORVU.MOREX.r2.7HG0550510	1005	1025	+	8.86e-10	AAAAAAGGAAAAAAGGAAAAA
	MLOC_73724	HORVU.MOREX.r2.7HG0550510	1012	1032	+	5.86e-06	GAAAAAAGGAAAAAGTTTGTG
	MLOC_73724	HORVU.MOREX.r2.7HG0550510	1212	1232	+	1.4e-06	AAATAACAGGAAAAGAAGAAA
	MLOC_73724	HORVU.MOREX.r2.7HG0550510	997	1017	+	5.58e-07	ATGAACTAAAAAAAGGAAAAA
	MLOC_73724	HORVU.MOREX.r2.7HG0551730	380	400	-	4.05e-06	AAAATTAAAAAAAAGCATAAT
	MLOC_73724	HORVU.MOREX.r2.7HG0551940	103	123	-	4.1e-07	AGAAAACTCATAAAGGAAAAA
	MLOC_73724	HORVU.MOREX.r2.7HG0551940	698	718	-	3.31e-07	TGTAAAAAGCAAAAGGAAAAA
	MLOC_73724	HORVU.MOREX.r2.7HG0552530	629	649	-	1.5e-06	CAAGGAAGTAAAAAGAAGAAA
	MLOC_73724	HORVU.MOREX.r2.7HG0563280	960	980	-	8.87e-08	AAATAAAAAATAAAGGGAAAA
	MLOC_73724	HORVU.MOREX.r2.7HG0563610	195	215	-	8.56e-06	TGAAAACAAAAAAAGTAAGAC
	MLOC_73724	HORVU.MOREX.r2.7HG0567770	1159	1179	+	3.12e-08	AAAGAAAAAAAAAAGGAAAGG
	MLOC_73724	HORVU.MOREX.r2.7HG0567880	90	110	-	4.45e-07	GCAAAAAGAAAAAAGTGACAA
	MLOC_73724	HORVU.MOREX.r2.7HG0582010	1400	1420	-	9.98e-06	TAGAAGAAGAAAAAGAAATGG
	MLOC_73724	HORVU.MOREX.r2.7HG0582860	1389	1409	-	7.3e-07	CAAGGAAAAAAAAAGGGAAAT
	MLOC_73724	HORVU.MOREX.r2.7HG0583880	841	861	+	2.57e-06	AAATAAAGCCAAAAGAGGAAA
	MLOC_73724	HORVU.MOREX.r2.7HG0585720	758	778	+	7.32e-06	GAAGAAAGATAAAAGGAACAT
	MLOC_73724	HORVU.MOREX.r2.7HG0589300	1040	1060	+	8.7e-11	GAAAAAAAAAAAAAGGAAAAA
	MLOC_73724	HORVU.MOREX.r2.7HG0589300	1041	1061	+	3.15e-06	AAAAAAAAAAAAAGGAAAAAA
	MLOC_73724	HORVU.MOREX.r2.7HG0590620	116	136	+	1.91e-07	TATAAATGAAAAAAGAAAAAA
	MLOC_73724	HORVU.MOREX.r2.7HG0592180	512	532	+	6.97e-06	AAAAGGTAGAAAAAGTGAGTG
	MLOC_73724	HORVU.MOREX.r2.7HG0592180	974	994	-	1.44e-06	AAAAGAAGAGTAAAGGAGAAA
	MLOC_73724	HORVU.MOREX.r2.7HG0592180	984	1004	-	9.63e-07	CAAAAAAGAAAAAAGAAGAGT
	MLOC_73724	HORVU.MOREX.r2.7HG0592480	207	227	-	9.75e-06	ATCAAAAAAGAAAAGAAAGAA
	MLOC_73724	HORVU.MOREX.r2.7HG0593170	31	51	+	6.56e-06	GATAAAACCGAAAAGAAGAAG
	MLOC_73724	HORVU.MOREX.r2.7HG0595920	1394	1414	-	9.75e-06	GAGCTACAGAAAAAGGTAAAG
	MLOC_73724	HORVU.MOREX.r2.7HG0596110	182	202	+	4.98e-06	ATTATTTATAAAAAGAAAAAA
	MLOC_73724	HORVU.MOREX.r2.7HG0597270	207	227	-	4.73e-06	GAAAAACGAGAAAAGCAATAA
	MLOC_73724	HORVU.MOREX.r2.7HG0599720	1231	1251	+	5.04e-06	AAATAAAAAATAAAGAAAGGA
	MLOC_73724	HORVU.MOREX.r2.7HG0599940	1019	1039	+	4.24e-07	GAAAAAAAAAAAAAGAAGCAT
	MLOC_73724	HORVU.MOREX.r2.7HG0604310	230	250	-	1.86e-06	ATAGTGAAGAAAAAGAAAATT
	MLOC_73724	HORVU.MOREX.r2.7HG0605570	463	483	-	5.58e-06	AAAGAAAGAGAAAAGATGATT
	MLOC_73724	HORVU.MOREX.r2.7HG0605570	549	569	+	3.53e-07	ATACAAGAAAAAAAGGAAAAT
	MLOC_73724	HORVU.MOREX.r2.7HG0608630	1221	1241	-	3.23e-06	AAAAGAATACAAAAGAAACAA
	MLOC_73724	HORVU.MOREX.r2.7HG0608630	1396	1416	-	3.19e-06	AAAAGAAACTAAAAGCAAGAA
	MLOC_73724	HORVU.MOREX.r2.7HG0608630	716	736	-	5.24e-07	AATTGACAGAAAAAGGAAAAT
	MLOC_73724	HORVU.MOREX.r2.7HG0608630	915	935	-	3.89e-06	GAAAACAAGAAAAAGAATACA
	MLOC_73724	HORVU.MOREX.r2.7HG0608630	929	949	-	1.62e-06	GAACATAAAAAAAAGAAAACA
	MLOC_73724	HORVU.MOREX.r2.7HG0610620	1188	1208	+	4.26e-06	ACAAAAAACAAAAAGCGGTTA
	MLOC_73724	HORVU.MOREX.r2.7HG0610620	1246	1266	+	1.22e-06	GCAGAAGGAAAAAAGGAAAAG
	MLOC_73724	HORVU.MOREX.r2.7HG0610620	1252	1272	+	5.04e-06	GGAAAAAAGGAAAAGCGAAGG
	MLOC_73724	HORVU.MOREX.r2.7HG0613890	141	161	+	4.32e-08	AAATAAAATAAAAAGGAATAA
	MLOC_73724	HORVU.MOREX.r2.7HG0615060	1316	1336	-	4.49e-06	CGGGAAAACAAAAAGGAGATT
	MLOC_73724	HORVU.MOREX.r2.7HG0615410	1248	1268	+	7.97e-06	AAAAAAAAAAAAAAGGTTTGG
	MLOC_73724	HORVU.MOREX.r2.7HG0618470	1180	1200	+	3.06e-08	AAAAAAAGAAAAAAGAAAGAA
	MLOC_73724	HORVU.MOREX.r2.7HG0618470	1194	1214	+	4.91e-07	GAAAGAAGGTAAAAGTTAATA
	MLOC_73724	HORVU.MOREX.r2.7HG0619090	1327	1347	+	3.41e-06	CCATTAAAAAAAAAGGAGAAA
	MLOC_73724	HORVU.MOREX.r2.7HG0621290	1068	1088	+	7.41e-06	AACTTAAAAAAAAAGAAAACT
	MLOC_73724	HORVU.MOREX.r2.7HG0621290	149	169	-	3.83e-08	CCAAAAAAGAAAAAGAAAAAA
	MLOC_7426	HORVU.MOREX.r2.1HG0048110	1044	1053	+	2.81e-06	TGACCGGTAA
	MLOC_7426	HORVU.MOREX.r2.1HG0073360	325	334	+	3.74e-06	AGACCGGTAA
	MLOC_7426	HORVU.MOREX.r2.2HG0172870	860	869	+	2.81e-06	TGACCGGTAA
	MLOC_7426	HORVU.MOREX.r2.3HG0201810	742	751	+	2.81e-06	TGACCGGTAA
	MLOC_7426	HORVU.MOREX.r2.4HG0325650	456	465	-	1.87e-06	AGACCGGTAT
	MLOC_7426	HORVU.MOREX.r2.5HG0398150	650	659	-	3.74e-06	AGACCGGTAA
	MLOC_7426	HORVU.MOREX.r2.5HG0404860	1078	1087	+	3.74e-06	AGACCGGTAA
	MLOC_7426	HORVU.MOREX.r2.5HG0427960	1311	1320	-	8.7e-06	TGACCGGTAG
	MLOC_7426	HORVU.MOREX.r2.5HG0430520	271	280	+	8.7e-06	TGACCGGTAC
	MLOC_7426	HORVU.MOREX.r2.5HG0445920	1325	1334	+	3.74e-06	AGACCGGTAA
	MLOC_74469	HORVU.MOREX.r2.1HG0001860	598	607	+	6.42e-06	GCCCTAGGGG
	MLOC_74469	HORVU.MOREX.r2.1HG0001860	598	607	-	1.37e-06	CCCCTAGGGC
	MLOC_74469	HORVU.MOREX.r2.1HG0015670	553	562	-	3.57e-06	TCCCTAGGGT
	MLOC_74469	HORVU.MOREX.r2.1HG0055460	10	19	+	5.78e-06	TCCCTAGGGC
	MLOC_74469	HORVU.MOREX.r2.3HG0202330	1029	1038	+	4.4e-06	ACCCTAGGGT
	MLOC_74469	HORVU.MOREX.r2.3HG0202330	1029	1038	-	4.4e-06	ACCCTAGGGT
	MLOC_74469	HORVU.MOREX.r2.3HG0238350	542	551	+	5.05e-06	GCCCTAGGGC
	MLOC_74469	HORVU.MOREX.r2.3HG0238350	542	551	-	5.05e-06	GCCCTAGGGC
	MLOC_74469	HORVU.MOREX.r2.4HG0327950	491	500	+	1.37e-06	CCCCTAGGGC
	MLOC_74469	HORVU.MOREX.r2.4HG0327950	491	500	-	6.42e-06	GCCCTAGGGG
	MLOC_74469	HORVU.MOREX.r2.4HG0344960	462	471	+	7.15e-06	ACCCTAGGGC
	MLOC_74469	HORVU.MOREX.r2.4HG0344960	462	471	-	2.75e-06	GCCCTAGGGT
	MLOC_74469	HORVU.MOREX.r2.5HG0385340	244	253	-	3.57e-06	TCCCTAGGGT
	MLOC_74469	HORVU.MOREX.r2.5HG0427280	234	243	+	3.57e-06	TCCCTAGGGT
	MLOC_74469	HORVU.MOREX.r2.7HG0568610	31	40	+	9.34e-06	ACCCTAGGGG
	MLOC_74469	HORVU.MOREX.r2.7HG0568610	31	40	-	7.3e-07	CCCCTAGGGT
	MLOC_74813	HORVU.MOREX.r2.1HG0002780	647	662	+	2.97e-06	AAAGTAAAAAAAAAAG
	MLOC_74813	HORVU.MOREX.r2.1HG0006050	1036	1051	+	2.38e-06	AAGGTAAAAATAAACA
	MLOC_74813	HORVU.MOREX.r2.1HG0014010	499	514	-	1.28e-06	AAGGTAAAAAAGCTAA
	MLOC_74813	HORVU.MOREX.r2.1HG0014910	240	255	+	4.19e-06	ACGGTAAAATTAAAGT
	MLOC_74813	HORVU.MOREX.r2.1HG0017090	269	284	+	1.41e-07	ACGGTAAAATTGAAAA
	MLOC_74813	HORVU.MOREX.r2.1HG0017090	557	572	-	3.96e-06	ATAGTAAAATAAATAA
	MLOC_74813	HORVU.MOREX.r2.1HG0035490	399	414	-	8.13e-06	ACAGTTAAAAGTAAAA
	MLOC_74813	HORVU.MOREX.r2.1HG0040460	283	298	-	3.06e-06	GCGGTAAAAAGTGTAT
	MLOC_74813	HORVU.MOREX.r2.1HG0049850	694	709	-	6.46e-06	GCAGTAAAAAAAACTA
	MLOC_74813	HORVU.MOREX.r2.1HG0051960	892	907	-	1.19e-07	ACAGTAAAAAATATAA
	MLOC_74813	HORVU.MOREX.r2.1HG0053260	1014	1029	+	3.57e-07	GCGGTAAAAAATTGAT
	MLOC_74813	HORVU.MOREX.r2.1HG0053730	1049	1064	-	1.39e-06	ACGGTTAAAAAAAAAT
	MLOC_74813	HORVU.MOREX.r2.1HG0062130	620	635	+	7.93e-06	ACAGTAAAATCGTTTA
	MLOC_74813	HORVU.MOREX.r2.1HG0062130	892	907	-	2.68e-06	ATAGTAAAATTGAAAA
	MLOC_74813	HORVU.MOREX.r2.1HG0066450	102	117	-	6.03e-06	AAGGTAAAAGAAAAAT
	MLOC_74813	HORVU.MOREX.r2.1HG0074980	632	647	+	9.05e-06	ACAGTAAAACAATTAT
	MLOC_74813	HORVU.MOREX.r2.1HG0075720	1100	1115	-	1.67e-06	AAAGTAAAAAATGTAA
	MLOC_74813	HORVU.MOREX.r2.1HG0076100	1193	1208	-	2.3e-07	ATAGTAAAAAAAAAAA
	MLOC_74813	HORVU.MOREX.r2.1HG0078680	585	600	+	7.82e-06	ATAGTAAAATATTTTA
	MLOC_74813	HORVU.MOREX.r2.2HG0081780	174	189	+	5.49e-06	GTGGTAAAAAATTGAG
	MLOC_74813	HORVU.MOREX.r2.2HG0081780	669	684	+	7.43e-07	GTGGTAAAAAATTGAA
	MLOC_74813	HORVU.MOREX.r2.2HG0087670	1340	1355	-	1.05e-06	ACAGTAAAAATAAAAG
	MLOC_74813	HORVU.MOREX.r2.2HG0091380	1266	1281	+	5.58e-06	GCAGTAAATAAGTGAA
	MLOC_74813	HORVU.MOREX.r2.2HG0098620	1060	1075	+	2.23e-06	TTGGTAAAAAAAAAAA
	MLOC_74813	HORVU.MOREX.r2.2HG0108890	1051	1066	-	2.3e-06	AAAGTAAAATATAAAA
	MLOC_74813	HORVU.MOREX.r2.2HG0130090	427	442	-	6.55e-06	GTGGTAAAAAAAAATC
	MLOC_74813	HORVU.MOREX.r2.2HG0133330	538	553	+	5.01e-06	ACGGTAAATAATTACT
	MLOC_74813	HORVU.MOREX.r2.2HG0149830	334	349	-	7.52e-06	AAGGTAAAAAATGTGT
	MLOC_74813	HORVU.MOREX.r2.2HG0159360	719	734	+	7.61e-06	AAGGTAAATAAAAAGA
	MLOC_74813	HORVU.MOREX.r2.2HG0160480	23	38	+	6.2e-06	GGGGTAAAAAAGGATA
	MLOC_74813	HORVU.MOREX.r2.2HG0160740	691	706	-	3.74e-06	TCGGTAAAAAAACAAA
	MLOC_74813	HORVU.MOREX.r2.2HG0167340	496	511	+	6.2e-06	CCGGTAAAAATAAAAC
	MLOC_74813	HORVU.MOREX.r2.2HG0171870	1009	1024	-	1.92e-06	GAGGTAAAAAAGGGAA
	MLOC_74813	HORVU.MOREX.r2.2HG0171910	1021	1036	+	3.96e-06	ACAGTAAAATAAAAAG
	MLOC_74813	HORVU.MOREX.r2.2HG0171910	1232	1247	-	2.1e-06	ACAGTAAAATAAGAAT
	MLOC_74813	HORVU.MOREX.r2.2HG0176050	364	379	+	7.93e-06	ACGGTAAAAATTACCT
	MLOC_74813	HORVU.MOREX.r2.2HG0177000	362	377	+	3.43e-06	AGGGTAAAAACTATAA
	MLOC_74813	HORVU.MOREX.r2.2HG0180420	634	649	+	4.13e-06	TCAGTAAAAAAATTAA
	MLOC_74813	HORVU.MOREX.r2.3HG0189370	467	482	+	8.69e-06	AAAGTAAAAGAATAAA
	MLOC_74813	HORVU.MOREX.r2.3HG0189370	677	692	-	7.61e-06	GCGGTAAAAAGTTACT
	MLOC_74813	HORVU.MOREX.r2.3HG0199190	63	78	-	6.84e-07	GCAGTAAAAAAAATAA
	MLOC_74813	HORVU.MOREX.r2.3HG0201020	385	400	+	2.97e-06	ATGGTAAATAAATTAT
	MLOC_74813	HORVU.MOREX.r2.3HG0229300	252	267	-	7.71e-06	GTAGTAAAAAATTCAA
	MLOC_74813	HORVU.MOREX.r2.3HG0232400	142	157	+	3.7e-06	ACAGTAAAATCGGAAA
	MLOC_74813	HORVU.MOREX.r2.3HG0232400	442	457	-	1.96e-06	ACAGTAAAATCGAAAA
	MLOC_74813	HORVU.MOREX.r2.3HG0236510	6	21	-	1.6e-06	GCGGTAAAAAATTTAC
	MLOC_74813	HORVU.MOREX.r2.3HG0240610	350	365	-	2.35e-06	ACAGTAAAAATAACAT
	MLOC_74813	HORVU.MOREX.r2.3HG0242710	882	897	-	2.42e-06	ATAGTAAAAAAATAAC
	MLOC_74813	HORVU.MOREX.r2.3HG0252360	954	969	-	1.92e-06	AAGGTAAAAAGGAGAT
	MLOC_74813	HORVU.MOREX.r2.3HG0256850	315	330	-	6.8e-06	ACGGTAAAATCAAGTT
	MLOC_74813	HORVU.MOREX.r2.3HG0258210	121	136	+	2.26e-06	GCAGTAAAAAGGGAAA
	MLOC_74813	HORVU.MOREX.r2.3HG0259270	698	713	-	1.07e-06	ATAGTAAAAACTTAAA
	MLOC_74813	HORVU.MOREX.r2.3HG0266210	250	265	+	9.31e-06	AGAGTAAAAATAGGAA
	MLOC_74813	HORVU.MOREX.r2.3HG0270630	1161	1176	+	1.18e-06	ATAGTAAAAAAATTAT
	MLOC_74813	HORVU.MOREX.r2.4HG0289880	587	602	-	1.67e-06	AAAGTAAAAAATATAT
	MLOC_74813	HORVU.MOREX.r2.4HG0293480	165	180	+	6.72e-06	ATAGTAAAATCTAAAA
	MLOC_74813	HORVU.MOREX.r2.4HG0293480	182	197	+	4.03e-06	ATAGTAAAAAATCTAA
	MLOC_74813	HORVU.MOREX.r2.4HG0293480	416	431	-	4.03e-06	ACAGTAAAATCAGAAA
	MLOC_74813	HORVU.MOREX.r2.4HG0317510	100	115	+	6.31e-07	AAAGTAAAAAAGAAAT
	MLOC_74813	HORVU.MOREX.r2.4HG0342500	1004	1019	-	7.15e-06	ACAGTAAAATAAGAAG
	MLOC_74813	HORVU.MOREX.r2.4HG0345780	1007	1022	-	7.52e-06	ACCGTAAAAAGAAATA
	MLOC_74813	HORVU.MOREX.r2.4HG0346050	1115	1130	+	2.49e-06	ACGGTAAAAAACCGAA
	MLOC_74813	HORVU.MOREX.r2.5HG0367820	404	419	+	4.92e-06	GTAGTAAAAAAGGATA
	MLOC_74813	HORVU.MOREX.r2.5HG0367820	445	460	+	3.15e-06	GCAGTAAAAAAAAAGA
	MLOC_74813	HORVU.MOREX.r2.5HG0367910	882	897	+	3.96e-06	ATAGTAAAATATATAA
	MLOC_74813	HORVU.MOREX.r2.5HG0367920	880	895	+	3.96e-06	ATAGTAAAATATATAA
	MLOC_74813	HORVU.MOREX.r2.5HG0380720	860	875	+	8.13e-06	TTGGTAAAAAAAATAT
	MLOC_74813	HORVU.MOREX.r2.5HG0396590	543	558	-	4.26e-07	CCGGTAAAAAAAAAAA
	MLOC_74813	HORVU.MOREX.r2.5HG0403050	992	1007	-	2.46e-06	ATAGTAAAAAAGAAAC
	MLOC_74813	HORVU.MOREX.r2.5HG0406620	41	56	-	9.19e-06	GAAGTAAAAAAGACAA
	MLOC_74813	HORVU.MOREX.r2.5HG0407660	216	231	-	2.2e-06	ACAGTAAAAAATTACT
	MLOC_74813	HORVU.MOREX.r2.5HG0407660	331	346	-	5.01e-06	GTAGTAAAAAATTGAT
	MLOC_74813	HORVU.MOREX.r2.5HG0408110	170	185	-	5.33e-06	ATAGTAAAAAATTTGA
	MLOC_74813	HORVU.MOREX.r2.5HG0410700	1058	1073	+	5.34e-07	ATAGTAAAAAATTTAA
	MLOC_74813	HORVU.MOREX.r2.5HG0424170	430	445	-	2.23e-06	TTGGTAAAAAATAAAA
	MLOC_74813	HORVU.MOREX.r2.5HG0430520	551	566	-	6.8e-06	GAGGTAAAAAAAAAGT
	MLOC_74813	HORVU.MOREX.r2.5HG0438640	911	926	+	1.53e-06	ACGGTAAAAACGACAT
	MLOC_74813	HORVU.MOREX.r2.5HG0445930	320	335	+	9.54e-06	GAGGTTAAAAATAAAA
	MLOC_74813	HORVU.MOREX.r2.6HG0449100	287	302	-	3.2e-06	GAGGTAAAAACTAAAT
	MLOC_74813	HORVU.MOREX.r2.6HG0449140	420	435	+	7.25e-06	AAAGTAAAAAAAAATC
	MLOC_74813	HORVU.MOREX.r2.6HG0461250	1128	1143	-	7.07e-06	ACGGTAAATTTTGAAT
	MLOC_74813	HORVU.MOREX.r2.6HG0495570	89	104	-	9.54e-06	ACTGTAAAAATAAAAA
	MLOC_74813	HORVU.MOREX.r2.6HG0511670	354	369	-	4.08e-06	CCGGTAAAAAAGAAGA
	MLOC_74813	HORVU.MOREX.r2.6HG0516720	881	896	-	1.39e-06	AGAGTAAAAAAAAAAA
	MLOC_74813	HORVU.MOREX.r2.6HG0519200	1127	1142	+	1.92e-06	ATAGTAAAATATAAAA
	MLOC_74813	HORVU.MOREX.r2.7HG0526920	341	356	-	1.97e-07	ATAGTAAAAAAGAAAA
	MLOC_74813	HORVU.MOREX.r2.7HG0538090	1066	1081	+	5.84e-06	ATGGTAAAAAGAATAC
	MLOC_74813	HORVU.MOREX.r2.7HG0542390	523	538	-	7.07e-06	ATAGTTAAAAAATAAA
	MLOC_74813	HORVU.MOREX.r2.7HG0550760	1011	1026	-	1.86e-06	ACGGTAAAATTGACAA
	MLOC_74813	HORVU.MOREX.r2.7HG0563280	710	725	+	5.94e-06	ATAGTAAAAAAAATGA
	MLOC_74813	HORVU.MOREX.r2.7HG0567770	1463	1478	-	2.46e-06	GAGGTAAAATAAAAAA
	MLOC_74813	HORVU.MOREX.r2.7HG0582200	1142	1157	-	9.92e-06	AAAGTAAAAAAATGCA
	MLOC_74813	HORVU.MOREX.r2.7HG0584640	1044	1059	-	1.74e-06	ACAGTAAAATCGTAAA
	MLOC_74813	HORVU.MOREX.r2.7HG0584640	770	785	+	6.8e-06	GCAGTAAAATGAAAAA
	MLOC_74813	HORVU.MOREX.r2.7HG0587270	92	107	-	8.93e-06	ATGGTAATAAAATAAA
	MLOC_74813	HORVU.MOREX.r2.7HG0597270	1013	1028	-	2.91e-06	ACGGTAAATATAACAA
	MLOC_74813	HORVU.MOREX.r2.7HG0597270	934	949	-	2.23e-06	TTGGTAAAAAAAAAAA
	MLOC_74813	HORVU.MOREX.r2.7HG0600440	671	686	+	3.67e-07	ATGGTAAAAAAAAATT
	MLOC_74813	HORVU.MOREX.r2.7HG0601050	1252	1267	+	8.72e-07	ACGGTAAAAAGAAAGA
	MLOC_74813	HORVU.MOREX.r2.7HG0602850	311	326	+	1.21e-06	AGGGTAAAAATAAAAT
	MLOC_74813	HORVU.MOREX.r2.7HG0611350	288	303	+	9.92e-06	CTAGTAAAAAAAAAAT
	MLOC_74813	HORVU.MOREX.r2.7HG0623000	1280	1295	+	1.53e-06	ATGGTAAAAAAATATG
	MLOC_75166	HORVU.MOREX.r2.1HG0002780	9	20	+	6.59e-08	GAAGCTTCTAGA
	MLOC_75166	HORVU.MOREX.r2.1HG0006000	1439	1450	-	3.84e-06	GAAGGTTCTAGT
	MLOC_75166	HORVU.MOREX.r2.1HG0014930	1369	1380	+	4.73e-06	GAACATTCCAGA
	MLOC_75166	HORVU.MOREX.r2.1HG0039930	166	177	+	8.12e-07	GAAGATTCCAGA
	MLOC_75166	HORVU.MOREX.r2.1HG0043210	1025	1036	-	3.91e-06	GAAGCTTCTACA
	MLOC_75166	HORVU.MOREX.r2.1HG0069530	796	807	+	9.8e-06	TAAGCTTCTAGA
	MLOC_75166	HORVU.MOREX.r2.1HG0077090	434	445	+	1.53e-06	GAACCTTCCAGA
	MLOC_75166	HORVU.MOREX.r2.2HG0100030	35	46	+	1.99e-06	GAAGATTCTGGA
	MLOC_75166	HORVU.MOREX.r2.2HG0145130	28	39	+	4.52e-06	GAAGTTTCCGGA
	MLOC_75166	HORVU.MOREX.r2.2HG0145130	34	45	-	3.11e-06	GAAGGTTCCGGA
	MLOC_75166	HORVU.MOREX.r2.2HG0145130	38	49	+	6.13e-07	GAACCTTCTAGA
	MLOC_75166	HORVU.MOREX.r2.2HG0145130	44	55	-	6.59e-08	GAAGCTTCTAGA
	MLOC_75166	HORVU.MOREX.r2.2HG0172010	73	84	+	1.92e-06	GAAGCTTCTTGA
	MLOC_75166	HORVU.MOREX.r2.3HG0182520	632	643	-	4.27e-06	GATGCTTCTAGA
	MLOC_75166	HORVU.MOREX.r2.3HG0197210	1308	1319	-	1.47e-06	GAAAGTTCTAGA
	MLOC_75166	HORVU.MOREX.r2.3HG0236770	1423	1434	-	3.37e-06	GAAGGTTCGAGA
	MLOC_75166	HORVU.MOREX.r2.3HG0236770	1427	1438	+	6.6e-06	GAACCTTCCGGA
	MLOC_75166	HORVU.MOREX.r2.3HG0239750	937	948	-	6.83e-06	GAATCTTCCAAA
	MLOC_75166	HORVU.MOREX.r2.3HG0248380	111	122	-	2.71e-06	GAAATTTCTAGA
	MLOC_75166	HORVU.MOREX.r2.3HG0266210	604	615	-	7.51e-06	GAAGCATCTGGA
	MLOC_75166	HORVU.MOREX.r2.3HG0266280	297	308	-	2.54e-06	GAACTTTCTAGA
	MLOC_75166	HORVU.MOREX.r2.3HG0268430	814	825	-	9.09e-06	GAAGATTCTGAA
	MLOC_75166	HORVU.MOREX.r2.4HG0277340	163	174	-	7.81e-06	GAACCTTCTATA
	MLOC_75166	HORVU.MOREX.r2.4HG0318360	1009	1020	-	1.99e-06	GAAGATTCTGGA
	MLOC_75166	HORVU.MOREX.r2.4HG0325710	1366	1377	+	4.02e-06	GAAGCTTCCAGG
	MLOC_75166	HORVU.MOREX.r2.4HG0326300	1454	1465	-	1.2e-06	GAAGCTTCCGGA
	MLOC_75166	HORVU.MOREX.r2.4HG0333910	243	254	+	2.22e-06	GAATATTCTAGA
	MLOC_75166	HORVU.MOREX.r2.5HG0362170	881	892	-	1.27e-06	GAAGCTTCCAAA
	MLOC_75166	HORVU.MOREX.r2.5HG0399260	381	392	+	9.65e-06	GAAGCTACTAGA
	MLOC_75166	HORVU.MOREX.r2.5HG0405680	1034	1045	-	7.07e-06	GAAACTTCCGGA
	MLOC_75166	HORVU.MOREX.r2.5HG0426270	140	151	+	2.54e-06	GAACTTTCTAGA
	MLOC_75166	HORVU.MOREX.r2.5HG0426270	146	157	-	5.47e-07	GAATCTTCTAGA
	MLOC_75166	HORVU.MOREX.r2.6HG0494300	500	511	-	4.33e-06	GAAGCTTCCTGA
	MLOC_75166	HORVU.MOREX.r2.6HG0515330	1300	1311	-	8.81e-06	GAAGGATCCAGA
	MLOC_75166	HORVU.MOREX.r2.6HG0515330	1342	1353	-	3.37e-06	GAAGGTTCGAGA
	MLOC_75166	HORVU.MOREX.r2.6HG0515330	524	535	-	7.67e-06	GAATCTTCTATA
	MLOC_75166	HORVU.MOREX.r2.7HG0531400	786	797	+	6.37e-06	GAAGTTTCTTGA
	MLOC_75166	HORVU.MOREX.r2.7HG0544730	1113	1124	+	3.37e-06	GAAGGTTCGAGA
	MLOC_75166	HORVU.MOREX.r2.7HG0549590	321	332	-	9.65e-06	GAACATTCTGGA
	MLOC_75166	HORVU.MOREX.r2.7HG0549590	542	553	-	9.65e-06	GAACATTCTGGA
	MLOC_75166	HORVU.MOREX.r2.7HG0581560	585	596	-	9.52e-06	GAAACATCTAGA
	MLOC_75166	HORVU.MOREX.r2.7HG0621290	1	12	-	4.73e-06	GAACATTCCAGA
	MLOC_75795	HORVU.MOREX.r2.1HG0011940	672	686	+	3.31e-06	AGCTTAATCGACAAG
	MLOC_75795	HORVU.MOREX.r2.1HG0038640	1327	1341	-	8.56e-06	AACTTGTGTGACAAG
	MLOC_75795	HORVU.MOREX.r2.1HG0040630	966	980	-	1.06e-06	AACGTGAAGAACACG
	MLOC_75795	HORVU.MOREX.r2.1HG0040640	1428	1442	+	1.06e-06	AACGTGAAGAACACG
	MLOC_75795	HORVU.MOREX.r2.1HG0060080	611	625	+	8.67e-06	AGCTTATGAGTGAAG
	MLOC_75795	HORVU.MOREX.r2.2HG0154660	1230	1244	+	2.23e-06	ATCGTGAGGCAGAAG
	MLOC_75795	HORVU.MOREX.r2.2HG0161940	17	31	+	8.16e-06	ATCTTGATGTTGAAG
	MLOC_75795	HORVU.MOREX.r2.3HG0225000	263	277	+	1.44e-06	AGCTTAAGGGACAAG
	MLOC_75795	HORVU.MOREX.r2.3HG0242810	567	581	+	5.44e-06	AACGTGTGTCACAAG
	MLOC_75795	HORVU.MOREX.r2.3HG0251960	532	546	-	3.17e-06	AGCGTGAAACGGAAG
	MLOC_75795	HORVU.MOREX.r2.3HG0252360	784	798	-	8.67e-06	GGCTTGTCGTTGAAG
	MLOC_75795	HORVU.MOREX.r2.4HG0279680	1046	1060	-	7.3e-06	AACGTGATTCTCAAG
	MLOC_75795	HORVU.MOREX.r2.4HG0295870	79	93	-	6.68e-06	AACTTGAGCAAGACG
	MLOC_75795	HORVU.MOREX.r2.4HG0338350	745	759	+	5.95e-06	AGCGTACTGATGAAG
	MLOC_75795	HORVU.MOREX.r2.5HG0350340	1372	1386	-	5.59e-06	GGCGTGAGCAAGACG
	MLOC_75795	HORVU.MOREX.r2.5HG0355310	788	802	+	6.44e-06	GGCGTAAAAAACAAG
	MLOC_75795	HORVU.MOREX.r2.5HG0379180	848	862	-	1.04e-06	AACGTAATGAAGAAG
	MLOC_75795	HORVU.MOREX.r2.5HG0408070	186	200	+	3.63e-06	AGCTTATAGTTCAAG
	MLOC_75795	HORVU.MOREX.r2.5HG0410700	221	235	+	7.3e-06	AACGTAAAATACAAG
	MLOC_75795	HORVU.MOREX.r2.5HG0411290	827	841	+	2.06e-06	ATCGTGAAGATCAAG
	MLOC_75795	HORVU.MOREX.r2.5HG0424600	1426	1440	+	9.31e-06	AGCTTAAGCAACACG
	MLOC_75795	HORVU.MOREX.r2.5HG0427960	214	228	-	5.09e-06	AGCTTATATAACAAG
	MLOC_75795	HORVU.MOREX.r2.6HG0476020	1386	1400	-	3.95e-07	AGCGTAACGAAGAAG
	MLOC_75795	HORVU.MOREX.r2.7HG0567770	1036	1050	-	4.82e-06	AGCTTGCAGCTGAAG
	MLOC_75795	HORVU.MOREX.r2.7HG0583590	35	49	+	6.68e-06	AGCTTCATCGACAAG
	MLOC_75795	HORVU.MOREX.r2.7HG0583590	37	51	-	4.69e-06	GGCTTGTCGATGAAG
	MLOC_75795	HORVU.MOREX.r2.7HG0587300	1069	1083	+	2.16e-07	AGCTTGAAGGTGAAG
	MLOC_75795	HORVU.MOREX.r2.7HG0589300	987	1001	-	6.52e-06	AACTTGATTATGAAG
	MLOC_75795	HORVU.MOREX.r2.7HG0599940	412	426	+	6.44e-06	GTCGTGAAGAACAAG
	MLOC_75886	HORVU.MOREX.r2.1HG0013750	226	235	+	2.59e-06	CTGCCGACAT
	MLOC_75886	HORVU.MOREX.r2.1HG0014930	557	566	+	3.52e-06	TTGCCGACAT
	MLOC_75886	HORVU.MOREX.r2.1HG0036100	835	844	-	8.92e-06	GTGCCGACAC
	MLOC_75886	HORVU.MOREX.r2.1HG0040640	477	486	+	9.35e-07	ATGCCGACAT
	MLOC_75886	HORVU.MOREX.r2.1HG0040660	1464	1473	+	2.59e-06	CTGCCGACAT
	MLOC_75886	HORVU.MOREX.r2.1HG0044660	1029	1038	+	9.35e-07	ATGCCGACAT
	MLOC_75886	HORVU.MOREX.r2.1HG0064230	1189	1198	-	6e-06	ACGCCGACAT
	MLOC_75886	HORVU.MOREX.r2.1HG0068710	589	598	-	6e-06	ACGCCGACAT
	MLOC_75886	HORVU.MOREX.r2.1HG0068710	731	740	-	8.92e-06	GTGCCGACAC
	MLOC_75886	HORVU.MOREX.r2.2HG0082590	309	318	-	2.59e-06	CTGCCGACAT
	MLOC_75886	HORVU.MOREX.r2.2HG0097510	1391	1400	-	9.35e-07	ATGCCGACAT
	MLOC_75886	HORVU.MOREX.r2.2HG0100970	572	581	+	4.35e-06	ATGCCGACAG
	MLOC_75886	HORVU.MOREX.r2.3HG0189370	228	237	+	8.92e-06	GTGCCGACAC
	MLOC_75886	HORVU.MOREX.r2.3HG0204230	1246	1255	+	8.92e-06	CTGCCGACAC
	MLOC_75886	HORVU.MOREX.r2.3HG0233220	528	537	-	6e-06	ACGCCGACAT
	MLOC_75886	HORVU.MOREX.r2.3HG0234530	539	548	-	3.52e-06	TTGCCGACAT
	MLOC_75886	HORVU.MOREX.r2.3HG0259910	1160	1169	-	3.52e-06	TTGCCGACAT
	MLOC_75886	HORVU.MOREX.r2.4HG0284230	385	394	-	8.92e-06	GTGCCGACAC
	MLOC_75886	HORVU.MOREX.r2.4HG0290160	1148	1157	-	9.35e-07	ATGCCGACAT
	MLOC_75886	HORVU.MOREX.r2.4HG0293480	1172	1181	-	5.18e-06	ATGCCGACAC
	MLOC_75886	HORVU.MOREX.r2.4HG0336220	188	197	-	3.52e-06	TTGCCGACAT
	MLOC_75886	HORVU.MOREX.r2.4HG0344960	365	374	-	4.35e-06	ATGCCGACAG
	MLOC_75886	HORVU.MOREX.r2.5HG0376680	1059	1068	+	8.92e-06	CTGCCGACAC
	MLOC_75886	HORVU.MOREX.r2.5HG0382360	77	86	-	5.18e-06	ATGCCGACAC
	MLOC_75886	HORVU.MOREX.r2.5HG0400860	1197	1206	-	7.46e-06	GTGCCGACAG
	MLOC_75886	HORVU.MOREX.r2.5HG0424600	350	359	-	9.35e-07	ATGCCGACAT
	MLOC_75886	HORVU.MOREX.r2.6HG0458780	422	431	-	9.35e-07	ATGCCGACAT
	MLOC_75886	HORVU.MOREX.r2.6HG0469160	109	118	+	7.46e-06	CTGCCGACAG
	MLOC_75886	HORVU.MOREX.r2.7HG0532610	1315	1324	+	9.35e-07	ATGCCGACAT
	MLOC_75886	HORVU.MOREX.r2.7HG0583600	439	448	+	9.75e-06	TTGCCGACAG
	MLOC_75886	HORVU.MOREX.r2.7HG0583600	469	478	+	9.75e-06	TTGCCGACAG
	MLOC_75886	HORVU.MOREX.r2.7HG0618470	599	608	+	3.52e-06	TTGCCGACAT
	MLOC_76196	HORVU.MOREX.r2.1HG0040400	190	202	-	3.27e-06	AACGAGTGTACTA
	MLOC_76196	HORVU.MOREX.r2.2HG0091450	18	30	-	7.92e-06	TCCTAGTGTACTC
	MLOC_76196	HORVU.MOREX.r2.2HG0115940	1471	1483	-	5.11e-06	CACGAGTGTGCTC
	MLOC_76196	HORVU.MOREX.r2.3HG0195700	1126	1138	-	8.33e-06	CTGTAGTGTACTC
	MLOC_76196	HORVU.MOREX.r2.3HG0242710	1475	1487	+	9.32e-06	CTCTAGTGTGCTA
	MLOC_76196	HORVU.MOREX.r2.3HG0246840	344	356	-	9.74e-06	CATTAGTGTGCTC
	MLOC_76196	HORVU.MOREX.r2.3HG0248420	251	263	+	2.44e-06	TACGAGTGTACTG
	MLOC_76196	HORVU.MOREX.r2.3HG0253930	1262	1274	-	3.44e-07	CCTTAGTGTACTG
	MLOC_76196	HORVU.MOREX.r2.4HG0289880	410	422	+	5.7e-06	AAAGAGTGTACTT
	MLOC_76196	HORVU.MOREX.r2.4HG0315650	1004	1016	-	1.48e-06	CACTAGTGTGCTG
	MLOC_76196	HORVU.MOREX.r2.4HG0346330	1467	1479	-	4.24e-07	CTAGAGTGTACTG
	MLOC_76196	HORVU.MOREX.r2.4HG0346340	1475	1487	-	4.24e-07	CTAGAGTGTACTG
	MLOC_76196	HORVU.MOREX.r2.5HG0356770	1419	1431	-	6.19e-06	AAATAGTGTGCTG
	MLOC_76196	HORVU.MOREX.r2.5HG0403050	1180	1192	-	9.53e-06	CGACAGTGTACTA
	MLOC_76196	HORVU.MOREX.r2.5HG0403970	98	110	-	7.65e-06	CAATAGTGTAATG
	MLOC_76196	HORVU.MOREX.r2.5HG0432240	1146	1158	-	9.99e-06	CCAGAGTGTGCTT
	MLOC_76196	HORVU.MOREX.r2.5HG0432400	1162	1174	-	9.99e-06	CCAGAGTGTGCTT
	MLOC_76196	HORVU.MOREX.r2.7HG0620900	981	993	+	7.05e-06	CATGAGTGTAATG
	MLOC_76271	HORVU.MOREX.r2.1HG0011560	1118	1132	+	6.92e-06	TTTAATTTATCCAAA
	MLOC_76271	HORVU.MOREX.r2.1HG0011940	1132	1146	-	5.63e-06	GAAAACTTATCCAAA
	MLOC_76271	HORVU.MOREX.r2.1HG0039310	924	938	+	2.84e-07	TTTATCTTATCCAAT
	MLOC_76271	HORVU.MOREX.r2.1HG0044660	859	873	-	6.56e-07	ATAACCTTATCCGTA
	MLOC_76271	HORVU.MOREX.r2.1HG0068710	1199	1213	+	3.73e-07	TAATCCTTATCCACT
	MLOC_76271	HORVU.MOREX.r2.2HG0083250	1459	1473	-	2.03e-06	ATATTTTTATCCAAA
	MLOC_76271	HORVU.MOREX.r2.2HG0083250	638	652	-	3.13e-06	CGTACCTTATCCACT
	MLOC_76271	HORVU.MOREX.r2.2HG0156210	828	842	+	9.03e-06	TTATGATTATCCAAA
	MLOC_76271	HORVU.MOREX.r2.2HG0165140	420	434	-	5.41e-06	TTATTCTTATCCTTT
	MLOC_76271	HORVU.MOREX.r2.3HG0229300	884	898	+	5.12e-06	TGAATTTTATCCAAA
	MLOC_76271	HORVU.MOREX.r2.3HG0259270	596	610	+	3.23e-06	AACACTTTATCCAAA
	MLOC_76271	HORVU.MOREX.r2.4HG0329560	1141	1155	-	9.46e-06	TATGGCTTATCCATA
	MLOC_76271	HORVU.MOREX.r2.4HG0343440	92	106	+	2.11e-06	TTTATTTTATCCATT
	MLOC_76271	HORVU.MOREX.r2.5HG0371240	259	273	+	5.63e-06	TAAATCTTATCTATT
	MLOC_76271	HORVU.MOREX.r2.5HG0387930	963	977	+	8.12e-06	ACGGCCTTATCCACA
	MLOC_76271	HORVU.MOREX.r2.5HG0403680	248	262	+	8.44e-06	GTGATCTTATCCATT
	MLOC_76271	HORVU.MOREX.r2.5HG0415080	1073	1087	+	9.95e-07	CCAACATTATCCATA
	MLOC_76271	HORVU.MOREX.r2.5HG0437490	801	815	+	4.28e-06	ACAAAATTATCCATA
	MLOC_76271	HORVU.MOREX.r2.6HG0516720	744	758	-	6.35e-06	CCAACCTTATCCGCA
	MLOC_76271	HORVU.MOREX.r2.7HG0532400	1192	1206	-	2.52e-06	TTCACATTATCCAAT
	MLOC_76271	HORVU.MOREX.r2.7HG0538260	1075	1089	-	6.89e-07	AAAATATTATCCAAA
	MLOC_76271	HORVU.MOREX.r2.7HG0583880	735	749	+	1.39e-06	TTATTATTATCCATA
	MLOC_76271	HORVU.MOREX.r2.7HG0602850	1422	1436	-	2.03e-06	TAATACTTATCCAAA
	MLOC_77331	HORVU.MOREX.r2.1HG0061390	192	205	-	8.41e-06	GACATGGCACGTGG
	MLOC_77331	HORVU.MOREX.r2.2HG0079050	1175	1188	-	4.48e-06	GTGGCGACACGTGC
	MLOC_77331	HORVU.MOREX.r2.2HG0086370	1295	1308	-	3.78e-06	GGCGCGACACGTGT
	MLOC_77331	HORVU.MOREX.r2.2HG0087670	1181	1194	-	2.13e-06	AGCATGACACGTGC
	MLOC_77331	HORVU.MOREX.r2.2HG0116980	1297	1310	+	1.75e-06	AGCACGACACGTGC
	MLOC_77331	HORVU.MOREX.r2.2HG0116980	1303	1316	-	9.42e-06	GGAGGGGCACGTGT
	MLOC_77331	HORVU.MOREX.r2.2HG0137090	521	534	+	8.97e-06	AGGAAGGCACGTGC
	MLOC_77331	HORVU.MOREX.r2.2HG0158490	1212	1225	-	7.49e-06	AGGACGGCACGTGC
	MLOC_77331	HORVU.MOREX.r2.2HG0159360	1331	1344	-	6.39e-06	CGTGCGACACGTGG
	MLOC_77331	HORVU.MOREX.r2.2HG0175840	1140	1153	-	1.71e-06	GGGGGGACACGTGA
	MLOC_77331	HORVU.MOREX.r2.3HG0186310	1111	1124	-	7.18e-06	GTAGCGACACGTGT
	MLOC_77331	HORVU.MOREX.r2.3HG0224260	1129	1142	+	8.97e-06	CAAGGGACACGTGG
	MLOC_77331	HORVU.MOREX.r2.3HG0225000	272	285	+	9.56e-06	GACAAGTCACGTGT
	MLOC_77331	HORVU.MOREX.r2.3HG0225000	278	291	-	1.2e-06	GGGAGGACACGTGA
	MLOC_77331	HORVU.MOREX.r2.3HG0225000	342	355	-	3.68e-06	ATGAGGCCACGTGG
	MLOC_77331	HORVU.MOREX.r2.3HG0234530	1364	1377	-	9.78e-06	TTCGCGGCACGTGG
	MLOC_77331	HORVU.MOREX.r2.3HG0236580	673	686	-	7.28e-06	TTGGGGCCACGTGG
	MLOC_77331	HORVU.MOREX.r2.3HG0252060	885	898	-	1.39e-06	GGGGGGGCACGTGG
	MLOC_77331	HORVU.MOREX.r2.3HG0252080	1103	1116	-	4.29e-06	ATGACGACACGTGC
	MLOC_77331	HORVU.MOREX.r2.3HG0252080	790	803	-	1.39e-06	GAGGGGACACGTGG
	MLOC_77331	HORVU.MOREX.r2.3HG0268430	573	586	-	4.42e-06	AGCAGCACACGTGG
	MLOC_77331	HORVU.MOREX.r2.3HG0268840	99	112	-	3.36e-06	AGCGCGACACGTGA
	MLOC_77331	HORVU.MOREX.r2.4HG0279340	1252	1265	+	7.58e-07	TGCGCGACACGTGG
	MLOC_77331	HORVU.MOREX.r2.4HG0289880	1238	1251	+	7e-06	TGATCGACACGTGG
	MLOC_77331	HORVU.MOREX.r2.4HG0323620	1238	1251	+	1.86e-06	CGAGCGTCACGTGG
	MLOC_77331	HORVU.MOREX.r2.4HG0329560	804	817	-	5.4e-06	TATAAGTCACGTGG
	MLOC_77331	HORVU.MOREX.r2.4HG0344400	543	556	-	4.42e-06	AGCAGCACACGTGG
	MLOC_77331	HORVU.MOREX.r2.5HG0385340	1369	1382	-	2.25e-06	TTGGCGACACGTGG
	MLOC_77331	HORVU.MOREX.r2.5HG0385870	30	43	-	1.96e-06	GGCGTGTCACGTGA
	MLOC_77331	HORVU.MOREX.r2.5HG0392330	1117	1130	-	1.71e-06	GGGGGGACACGTGA
	MLOC_77331	HORVU.MOREX.r2.5HG0398150	927	940	+	4.63e-06	TTGACGTCACGTGC
	MLOC_77331	HORVU.MOREX.r2.5HG0399260	1365	1378	+	4.29e-06	GGTGCGGCACGTGG
	MLOC_77331	HORVU.MOREX.r2.5HG0402770	885	898	-	8.52e-06	GGCCTGACACGTGG
	MLOC_77331	HORVU.MOREX.r2.5HG0408530	552	565	-	7.76e-06	GGACAGACACGTGG
	MLOC_77331	HORVU.MOREX.r2.5HG0410700	1311	1324	-	2.22e-06	GGCGCGGCACGTGG
	MLOC_77331	HORVU.MOREX.r2.5HG0410760	1247	1260	+	4.48e-06	GTGGCGACACGTGC
	MLOC_77331	HORVU.MOREX.r2.5HG0414380	584	597	+	1.25e-06	TTCATGTCACGTGG
	MLOC_77331	HORVU.MOREX.r2.5HG0433560	1145	1158	+	1.93e-06	TGCACGTCACGTGC
	MLOC_77331	HORVU.MOREX.r2.5HG0433760	1332	1345	-	5.72e-06	GTTAGGCCACGTGG
	MLOC_77331	HORVU.MOREX.r2.6HG0451090	625	638	+	2.13e-06	TTGAAGACACGTGG
	MLOC_77331	HORVU.MOREX.r2.6HG0451100	625	638	+	2.9e-06	TTGGAGACACGTGG
	MLOC_77331	HORVU.MOREX.r2.6HG0496860	1314	1327	-	1.38e-07	GGCGGGACACGTGG
	MLOC_77331	HORVU.MOREX.r2.6HG0508410	1399	1412	-	1.56e-06	TACAGGTCACGTGG
	MLOC_77331	HORVU.MOREX.r2.6HG0515210	220	233	-	2.52e-06	AACATGACACGTGG
	MLOC_77331	HORVU.MOREX.r2.7HG0534180	42	55	+	5.82e-06	AGGTTGACACGTGG
	MLOC_77331	HORVU.MOREX.r2.7HG0544730	1320	1333	-	9.69e-07	GGGAGGGCACGTGG
	MLOC_77331	HORVU.MOREX.r2.7HG0545310	1311	1324	+	9.78e-06	GGCGAGCCACGTGC
	MLOC_77331	HORVU.MOREX.r2.7HG0547790	1111	1124	+	8.84e-06	AACACGCCACGTGG
	MLOC_77331	HORVU.MOREX.r2.7HG0552530	1104	1117	-	8.74e-06	GGCAGGCCACGTGT
	MLOC_77331	HORVU.MOREX.r2.7HG0567770	718	731	+	9.18e-06	TGAAATTCACGTGG
	MLOC_77331	HORVU.MOREX.r2.7HG0568610	1258	1271	+	2.85e-06	AGCGCGGCACGTGG
	MLOC_77331	HORVU.MOREX.r2.7HG0583600	4	17	+	8.19e-06	AAGGGGCCACGTGG
	MLOC_77331	HORVU.MOREX.r2.7HG0583980	1126	1139	-	2.04e-06	GGGGCGCCACGTGG
	MLOC_77331	HORVU.MOREX.r2.7HG0585130	511	524	-	6.83e-06	GAGGGGGCACGTGG
	MLOC_77331	HORVU.MOREX.r2.7HG0585720	365	378	-	4.92e-08	GGGAGGACACGTGG
	MLOC_77331	HORVU.MOREX.r2.7HG0587270	24	37	-	5.89e-06	CACAGGTCACGTGG
	MLOC_77331	HORVU.MOREX.r2.7HG0597270	179	192	-	1.31e-06	GGCACGACACGTGC
	MLOC_77331	HORVU.MOREX.r2.7HG0600440	988	1001	+	2e-06	AACGGGACACGTGG
	MLOC_77331	HORVU.MOREX.r2.7HG0602950	899	912	-	7.49e-06	GAGAAGACACGTGC
	MLOC_77331	HORVU.MOREX.r2.7HG0615410	1212	1225	-	4.56e-06	GTTAGGTCACGTGA
	MLOC_77331	HORVU.MOREX.r2.7HG0615410	537	550	-	3.58e-06	GGTAAGACACGTGC
	MLOC_77405	HORVU.MOREX.r2.1HG0002780	1276	1296	-	3.06e-06	GTGGGGGGTGGCGGCGGCGAT
	MLOC_77405	HORVU.MOREX.r2.1HG0002780	1279	1299	-	6.58e-06	GGGGTGGGGGGTGGCGGCGGC
	MLOC_77405	HORVU.MOREX.r2.1HG0006660	347	367	-	1.04e-06	GGTGACCGCAATGGCGGTGGC
	MLOC_77405	HORVU.MOREX.r2.1HG0006660	462	482	-	4.62e-06	GTGGGTGATTCCGGTGGTGGC
	MLOC_77405	HORVU.MOREX.r2.1HG0011140	390	410	-	4.43e-06	AGGGGCAGCGGTGGAGGTGGG
	MLOC_77405	HORVU.MOREX.r2.1HG0011140	655	675	-	1.99e-06	GTCGTCGCCGGTGGTGGCGGC
	MLOC_77405	HORVU.MOREX.r2.1HG0011140	701	721	+	6.01e-07	GGCGACGGCGAGGGAGGTGGA
	MLOC_77405	HORVU.MOREX.r2.1HG0011140	704	724	+	4.54e-06	GACGGCGAGGGAGGTGGAGAG
	MLOC_77405	HORVU.MOREX.r2.1HG0014420	1199	1219	-	9.28e-06	AGGGAAGGAGGGGGTGGTGGG
	MLOC_77405	HORVU.MOREX.r2.1HG0014420	590	610	-	8.32e-07	GGTGGCGACCGCGGTGGTGGT
	MLOC_77405	HORVU.MOREX.r2.1HG0014420	593	613	-	6.74e-06	TCCGGTGGCGACCGCGGTGGT
	MLOC_77405	HORVU.MOREX.r2.1HG0014920	777	797	+	7.19e-06	GGTGGAGACGTGTGCGGTGGC
	MLOC_77405	HORVU.MOREX.r2.1HG0014920	797	817	+	4.03e-06	CGTACCGGCGGCGGCGGAGAC
	MLOC_77405	HORVU.MOREX.r2.1HG0014920	814	834	+	3.34e-06	AGACGAGACGTCGGCGGTGGA
	MLOC_77405	HORVU.MOREX.r2.1HG0014920	817	837	+	2.11e-06	CGAGACGTCGGCGGTGGAGGC
	MLOC_77405	HORVU.MOREX.r2.1HG0014920	820	840	+	3.17e-06	GACGTCGGCGGTGGAGGCGAC
	MLOC_77405	HORVU.MOREX.r2.1HG0015850	840	860	-	3.87e-06	CGGGGAGGAGGAGGAGGAGGA
	MLOC_77405	HORVU.MOREX.r2.1HG0016670	1366	1386	-	2.69e-09	GGTGGTGGTGGTGGTGGAGGG
	MLOC_77405	HORVU.MOREX.r2.1HG0016670	1369	1389	-	3.77e-11	GGTGGTGGTGGTGGTGGTGGA
	MLOC_77405	HORVU.MOREX.r2.1HG0016670	1372	1392	-	7.22e-11	GGTGGTGGTGGTGGTGGTGGT
	MLOC_77405	HORVU.MOREX.r2.1HG0016670	1375	1395	-	1.27e-09	AGTGGTGGTGGTGGTGGTGGT
	MLOC_77405	HORVU.MOREX.r2.1HG0016670	1378	1398	-	1.66e-07	CGGAGTGGTGGTGGTGGTGGT
	MLOC_77405	HORVU.MOREX.r2.1HG0023550	1254	1274	-	9.65e-06	GGAGGAGCAGGAGGAGGCGCT
	MLOC_77405	HORVU.MOREX.r2.1HG0031680	1002	1022	+	2.5e-07	GCGGGCGGCGTTGGCGGCGGC
	MLOC_77405	HORVU.MOREX.r2.1HG0031680	1005	1025	+	1.78e-09	GGCGGCGTTGGCGGCGGCGGC
	MLOC_77405	HORVU.MOREX.r2.1HG0031680	1008	1028	+	4.43e-09	GGCGTTGGCGGCGGCGGCGGC
	MLOC_77405	HORVU.MOREX.r2.1HG0031680	1011	1031	+	5.57e-09	GTTGGCGGCGGCGGCGGCGGT
	MLOC_77405	HORVU.MOREX.r2.1HG0031680	1014	1034	+	6.2e-07	GGCGGCGGCGGCGGCGGTTTC
	MLOC_77405	HORVU.MOREX.r2.1HG0033820	199	219	-	3.58e-07	GAGGGCTGAGTTGGTGGTGGA
	MLOC_77405	HORVU.MOREX.r2.1HG0033820	408	428	-	9.21e-06	GGTGAAGCTGGTGGAGGAGAT
	MLOC_77405	HORVU.MOREX.r2.1HG0033820	411	431	-	1.58e-06	GAGGGTGAAGCTGGTGGAGGA
	MLOC_77405	HORVU.MOREX.r2.1HG0034470	189	209	-	4.24e-06	GGCAGGCGCGACGGCGGCGGC
	MLOC_77405	HORVU.MOREX.r2.1HG0034470	226	246	-	4.24e-06	GGCAGGCGCGACGGCGGCGGC
	MLOC_77405	HORVU.MOREX.r2.1HG0034470	291	311	-	2.5e-07	CGCGGGGGCGGCGGCGGCGGG
	MLOC_77405	HORVU.MOREX.r2.1HG0034470	294	314	-	6.63e-06	GAGCGCGGGGGCGGCGGCGGC
	MLOC_77405	HORVU.MOREX.r2.1HG0034470	317	337	-	2.59e-06	CGCGGTGACGGCGGCCGCGGC
	MLOC_77405	HORVU.MOREX.r2.1HG0034470	323	343	-	8.92e-06	GGCAGGCGCGGTGACGGCGGC
	MLOC_77405	HORVU.MOREX.r2.1HG0037190	625	645	+	5.5e-06	GTTAGAGGAGGAGGAGGAGGA
	MLOC_77405	HORVU.MOREX.r2.1HG0037190	628	648	+	3.81e-07	AGAGGAGGAGGAGGAGGAGGA
	MLOC_77405	HORVU.MOREX.r2.1HG0037190	631	651	+	6.36e-08	GGAGGAGGAGGAGGAGGAGGA
	MLOC_77405	HORVU.MOREX.r2.1HG0038640	347	367	+	1.83e-06	ATCGGCAGCGGTGGCGGTTGA
	MLOC_77405	HORVU.MOREX.r2.1HG0038700	863	883	-	3.17e-06	GGTGGTGTCAATGGCGGTCGA
	MLOC_77405	HORVU.MOREX.r2.1HG0038700	866	886	-	5.92e-06	GCAGGTGGTGTCAATGGCGGT
	MLOC_77405	HORVU.MOREX.r2.1HG0040630	182	202	-	1.48e-06	TACGGCGAAGGCGGTGGTGCC
	MLOC_77405	HORVU.MOREX.r2.1HG0040630	185	205	-	6.84e-07	TGATACGGCGAAGGCGGTGGT
	MLOC_77405	HORVU.MOREX.r2.1HG0040630	428	448	-	6.74e-06	GGAGGAGGAGAGAGCGGAGAA
	MLOC_77405	HORVU.MOREX.r2.1HG0040630	437	457	-	1.05e-06	GGCGGCGACGGAGGAGGAGAG
	MLOC_77405	HORVU.MOREX.r2.1HG0040630	440	460	-	1.55e-06	GTGGGCGGCGACGGAGGAGGA
	MLOC_77405	HORVU.MOREX.r2.1HG0040640	120	140	-	1.57e-06	TGTTGCTGTGGCGGCGGCGAC
	MLOC_77405	HORVU.MOREX.r2.1HG0040640	123	143	-	5.95e-07	TGCTGTTGCTGTGGCGGCGGC
	MLOC_77405	HORVU.MOREX.r2.1HG0040640	441	461	-	1.5e-06	GAAGGTGGAGAGGGCGGAGAA
	MLOC_77405	HORVU.MOREX.r2.1HG0043200	39	59	+	7.49e-06	TCCAGCGGTGAAGATGGTGGT
	MLOC_77405	HORVU.MOREX.r2.1HG0043720	920	940	+	8.31e-06	GCCTGTCGAGGAGGTGGAGGT
	MLOC_77405	HORVU.MOREX.r2.1HG0043720	923	943	+	5.73e-06	TGTCGAGGAGGTGGAGGTGGC
	MLOC_77405	HORVU.MOREX.r2.1HG0043720	926	946	+	5.1e-06	CGAGGAGGTGGAGGTGGCGCG
	MLOC_77405	HORVU.MOREX.r2.1HG0046900	379	399	-	4.77e-06	GGACGAGGAGGCGGCGGATGG
	MLOC_77405	HORVU.MOREX.r2.1HG0046900	382	402	-	1.6e-06	AACGGACGAGGAGGCGGCGGA
	MLOC_77405	HORVU.MOREX.r2.1HG0046900	695	715	+	9.8e-07	GGTGGAGGAGAAGGCCGTGGA
	MLOC_77405	HORVU.MOREX.r2.1HG0046900	698	718	+	6.42e-06	GGAGGAGAAGGCCGTGGAGGT
	MLOC_77405	HORVU.MOREX.r2.1HG0046900	701	721	+	7.67e-06	GGAGAAGGCCGTGGAGGTGGT
	MLOC_77405	HORVU.MOREX.r2.1HG0046900	704	724	+	1.19e-07	GAAGGCCGTGGAGGTGGTGGA
	MLOC_77405	HORVU.MOREX.r2.1HG0046900	734	754	+	5.27e-06	TGACGAGGCGGCAGCGGAGGA
	MLOC_77405	HORVU.MOREX.r2.1HG0046900	758	778	+	8.18e-06	GGAGGAGAAGAAGATGGAGAA
	MLOC_77405	HORVU.MOREX.r2.1HG0046900	767	787	+	4.97e-07	GAAGATGGAGAAGGCGGAGGC
	MLOC_77405	HORVU.MOREX.r2.1HG0046900	770	790	+	8.48e-07	GATGGAGAAGGCGGAGGCGGA
	MLOC_77405	HORVU.MOREX.r2.1HG0046900	773	793	+	4.54e-08	GGAGAAGGCGGAGGCGGAGGC
	MLOC_77405	HORVU.MOREX.r2.1HG0046900	776	796	+	8.24e-06	GAAGGCGGAGGCGGAGGCCGG
	MLOC_77405	HORVU.MOREX.r2.1HG0047370	1285	1305	-	1.68e-07	GGAGGTGGTGGAGATGGTTGC
	MLOC_77405	HORVU.MOREX.r2.1HG0047370	1294	1314	-	9.8e-06	AGGGAATGGGGAGGTGGTGGA
	MLOC_77405	HORVU.MOREX.r2.1HG0049850	1203	1223	-	1.52e-07	GGAGATGGAGATGGCGGTGCT
	MLOC_77405	HORVU.MOREX.r2.1HG0049850	1206	1226	-	3.28e-06	GATGGAGATGGAGATGGCGGT
	MLOC_77405	HORVU.MOREX.r2.1HG0053260	737	757	+	1.83e-06	GGAGGCGGAGGAGGAGGAGCG
	MLOC_77405	HORVU.MOREX.r2.1HG0053260	776	796	-	1.2e-07	GGTTGTAGTGGTGGCGGTGGC
	MLOC_77405	HORVU.MOREX.r2.1HG0053260	779	799	-	1.78e-06	GCGGGTTGTAGTGGTGGCGGT
	MLOC_77405	HORVU.MOREX.r2.1HG0053260	782	802	-	2.91e-06	GGCGCGGGTTGTAGTGGTGGC
	MLOC_77405	HORVU.MOREX.r2.1HG0053260	803	823	+	4.89e-06	GGCGGGGCAGACGACGGAGGC
	MLOC_77405	HORVU.MOREX.r2.1HG0053720	393	413	+	8.18e-06	GGGGGGGGGGGAGGAGGAGGA
	MLOC_77405	HORVU.MOREX.r2.1HG0053720	405	425	+	3.46e-06	GGAGGAGGAATTGAAGGAGGA
	MLOC_77405	HORVU.MOREX.r2.1HG0053720	420	440	+	6.12e-06	GGAGGAGTTGCCGGAGGCGAT
	MLOC_77405	HORVU.MOREX.r2.1HG0053720	426	446	+	1.86e-06	GTTGCCGGAGGCGATGGAGGA
	MLOC_77405	HORVU.MOREX.r2.1HG0053720	429	449	+	7.47e-07	GCCGGAGGCGATGGAGGAGGA
	MLOC_77405	HORVU.MOREX.r2.1HG0053720	432	452	+	6.22e-06	GGAGGCGATGGAGGAGGACGA
	MLOC_77405	HORVU.MOREX.r2.1HG0055460	142	162	-	6.02e-06	GGACGCGGAGGCGGCGGCTAG
	MLOC_77405	HORVU.MOREX.r2.1HG0055460	295	315	+	5.77e-06	GGAATCGGCGATGGAGGCGGG
	MLOC_77405	HORVU.MOREX.r2.1HG0059600	548	568	+	3.46e-06	AGTGGTGGGGTGGGTGGTGGG
	MLOC_77405	HORVU.MOREX.r2.1HG0060080	1364	1384	-	2.32e-07	CGCGGCCGCGGTGGTGGTGGG
	MLOC_77405	HORVU.MOREX.r2.1HG0060460	808	828	-	8.9e-07	GAAGGTGGAGGCGGCGGCCGG
	MLOC_77405	HORVU.MOREX.r2.1HG0060460	811	831	-	1.7e-07	GGGGAAGGTGGAGGCGGCGGC
	MLOC_77405	HORVU.MOREX.r2.1HG0060460	851	871	-	4.93e-06	GGCAGTGGAGGGGACGGCTGC
	MLOC_77405	HORVU.MOREX.r2.1HG0060460	919	939	-	1.99e-06	TGAAGCGGAGAGGGTGGCGGA
	MLOC_77405	HORVU.MOREX.r2.1HG0062420	519	539	-	1.88e-06	GGCGGTCACGTCGACGGCGGC
	MLOC_77405	HORVU.MOREX.r2.1HG0062420	794	814	+	1.54e-07	GTAGAAGGCGGCGGCGGCGGC
	MLOC_77405	HORVU.MOREX.r2.1HG0062420	797	817	+	6.48e-10	GAAGGCGGCGGCGGCGGCGGA
	MLOC_77405	HORVU.MOREX.r2.1HG0062420	800	820	+	8.14e-09	GGCGGCGGCGGCGGCGGATGG
	MLOC_77405	HORVU.MOREX.r2.1HG0064230	250	270	+	4.87e-07	GGTGGCGGTGGCATTGGCGGC
	MLOC_77405	HORVU.MOREX.r2.1HG0064230	265	285	+	3.19e-07	GGCGGCATGGGTGGCGGTGGC
	MLOC_77405	HORVU.MOREX.r2.1HG0064230	75	95	+	7.08e-06	GGAGGTGACATTGGAGGAGAG
	MLOC_77405	HORVU.MOREX.r2.1HG0064820	1201	1221	-	8.52e-08	GGCGGCGGCGACGACGGCGAC
	MLOC_77405	HORVU.MOREX.r2.1HG0064820	1210	1230	-	3.64e-06	GCACGCGGTGGCGGCGGCGAC
	MLOC_77405	HORVU.MOREX.r2.1HG0064820	1213	1233	-	4.24e-06	GCAGCACGCGGTGGCGGCGGC
	MLOC_77405	HORVU.MOREX.r2.1HG0064820	844	864	+	6.07e-06	TCAGGAGCCACCGGCGGTGGA
	MLOC_77405	HORVU.MOREX.r2.1HG0065460	1202	1222	-	1.17e-06	GGGTGTGGAGGAGGAGGAGGA
	MLOC_77405	HORVU.MOREX.r2.1HG0065460	1208	1228	-	5.5e-06	GGAAACGGGTGTGGAGGAGGA
	MLOC_77405	HORVU.MOREX.r2.1HG0066110	535	555	-	2.91e-06	TGCAGTGATGTTGGTGGTGCT
	MLOC_77405	HORVU.MOREX.r2.1HG0066180	219	239	-	3.89e-07	GGAGGAGGAGGAGGAGGAGAA
	MLOC_77405	HORVU.MOREX.r2.1HG0066180	222	242	-	3.81e-07	AGAGGAGGAGGAGGAGGAGGA
	MLOC_77405	HORVU.MOREX.r2.1HG0066180	225	245	-	1.97e-06	AGAAGAGGAGGAGGAGGAGGA
	MLOC_77405	HORVU.MOREX.r2.1HG0066180	298	318	-	3.89e-07	GGAGGAGGAGGAGGAGGAGAA
	MLOC_77405	HORVU.MOREX.r2.1HG0066180	301	321	-	6.36e-08	GGAGGAGGAGGAGGAGGAGGA
	MLOC_77405	HORVU.MOREX.r2.1HG0066180	304	324	-	7.92e-07	GTAGGAGGAGGAGGAGGAGGA
	MLOC_77405	HORVU.MOREX.r2.1HG0066180	307	327	-	1.36e-06	GGAGTAGGAGGAGGAGGAGGA
	MLOC_77405	HORVU.MOREX.r2.1HG0066180	310	330	-	3.46e-06	AGAGGAGTAGGAGGAGGAGGA
	MLOC_77405	HORVU.MOREX.r2.1HG0066180	313	333	-	6.58e-06	AGAAGAGGAGTAGGAGGAGGA
	MLOC_77405	HORVU.MOREX.r2.1HG0066180	549	569	+	4.03e-06	GGCGGCCGGGGAGGAGGAGGG
	MLOC_77405	HORVU.MOREX.r2.1HG0066180	558	578	+	6.74e-06	GGAGGAGGAGGGTGCGGCGAG
	MLOC_77405	HORVU.MOREX.r2.1HG0066180	576	596	+	1.73e-07	GAGGGAGGAGCCGGCGGTGGT
	MLOC_77405	HORVU.MOREX.r2.1HG0066180	579	599	+	1.17e-08	GGAGGAGCCGGCGGTGGTGGC
	MLOC_77405	HORVU.MOREX.r2.1HG0066180	582	602	+	2.94e-09	GGAGCCGGCGGTGGTGGCGGA
	MLOC_77405	HORVU.MOREX.r2.1HG0066180	585	605	+	1.05e-08	GCCGGCGGTGGTGGCGGAGGG
	MLOC_77405	HORVU.MOREX.r2.1HG0066180	588	608	+	9.13e-06	GGCGGTGGTGGCGGAGGGGGT
	MLOC_77405	HORVU.MOREX.r2.1HG0066180	591	611	+	6.96e-06	GGTGGTGGCGGAGGGGGTGGT
	MLOC_77405	HORVU.MOREX.r2.1HG0066180	594	614	+	1.29e-08	GGTGGCGGAGGGGGTGGTGGT
	MLOC_77405	HORVU.MOREX.r2.1HG0066180	597	617	+	2.65e-09	GGCGGAGGGGGTGGTGGTGGC
	MLOC_77405	HORVU.MOREX.r2.1HG0066180	600	620	+	5.64e-08	GGAGGGGGTGGTGGTGGCGGG
	MLOC_77405	HORVU.MOREX.r2.1HG0066180	603	623	+	6.58e-06	GGGGGTGGTGGTGGCGGGGGT
	MLOC_77405	HORVU.MOREX.r2.1HG0066190	1009	1029	+	3.34e-06	CGAGGACGAGGAGGCGGCGGG
	MLOC_77405	HORVU.MOREX.r2.1HG0067240	1125	1145	-	2.78e-06	GATGGTGGAGGCGGCGGATCC
	MLOC_77405	HORVU.MOREX.r2.1HG0067240	1128	1148	-	1.89e-07	AAAGATGGTGGAGGCGGCGGA
	MLOC_77405	HORVU.MOREX.r2.1HG0067240	1131	1151	-	3.74e-06	GGAAAAGATGGTGGAGGCGGC
	MLOC_77405	HORVU.MOREX.r2.1HG0067320	228	248	+	3.87e-06	GTGGTTGGCGGCGGCGGAGAT
	MLOC_77405	HORVU.MOREX.r2.1HG0067940	1417	1437	-	7.61e-06	ACCGGCGGCGGGGGTGGTGCT
	MLOC_77405	HORVU.MOREX.r2.1HG0068710	1319	1339	-	8.78e-06	GGCGACGTGGGCGGCCGTGGG
	MLOC_77405	HORVU.MOREX.r2.1HG0068710	1427	1447	-	5.63e-06	GGAGTCGCGGTAGGTGGTGGC
	MLOC_77405	HORVU.MOREX.r2.1HG0068710	689	709	+	7.49e-06	CGAGACGATGATGGCGGCGAG
	MLOC_77405	HORVU.MOREX.r2.1HG0071500	1368	1388	+	2.98e-06	GGCAGCAGCGACAGCGGCGGC
	MLOC_77405	HORVU.MOREX.r2.1HG0073230	307	327	-	1.83e-06	ATCGGCAGCGGTGGCGGTTGA
	MLOC_77405	HORVU.MOREX.r2.1HG0074930	1251	1271	+	6.74e-06	GACGGACGGGGAGGAGGTGGT
	MLOC_77405	HORVU.MOREX.r2.1HG0074980	1423	1443	-	5.63e-06	CGCGATGGGGTTGGTGGCGAT
	MLOC_77405	HORVU.MOREX.r2.1HG0075450	1422	1442	-	2.17e-06	GGGGGAGACGGAGGCGGTGCG
	MLOC_77405	HORVU.MOREX.r2.1HG0075450	1425	1445	-	5.5e-06	GATGGGGGAGACGGAGGCGGT
	MLOC_77405	HORVU.MOREX.r2.1HG0075450	1428	1448	-	5.02e-06	TGTGATGGGGGAGACGGAGGC
	MLOC_77405	HORVU.MOREX.r2.1HG0075450	383	403	+	5.54e-06	CCTGCAGGTGGTGGTGGCGGT
	MLOC_77405	HORVU.MOREX.r2.1HG0075450	386	406	+	8.73e-10	GCAGGTGGTGGTGGCGGTGGT
	MLOC_77405	HORVU.MOREX.r2.1HG0075450	389	409	+	7.22e-11	GGTGGTGGTGGCGGTGGTGGT
	MLOC_77405	HORVU.MOREX.r2.1HG0075450	392	412	+	8.59e-11	GGTGGTGGCGGTGGTGGTGGT
	MLOC_77405	HORVU.MOREX.r2.1HG0075450	395	415	+	8.11e-11	GGTGGCGGTGGTGGTGGTGGT
	MLOC_77405	HORVU.MOREX.r2.1HG0075450	398	418	+	9.19e-12	GGCGGTGGTGGTGGTGGTGGT
	MLOC_77405	HORVU.MOREX.r2.1HG0075450	401	421	+	3.57e-10	GGTGGTGGTGGTGGTGGTGGG
	MLOC_77405	HORVU.MOREX.r2.1HG0075590	1427	1447	-	5.02e-06	GGAGTGGGGGCTGGTGGTGGA
	MLOC_77405	HORVU.MOREX.r2.1HG0075720	1324	1344	-	3.67e-06	GGGGGCGGAGAAGATGGAGAA
	MLOC_77405	HORVU.MOREX.r2.1HG0078680	1288	1308	+	8.11e-06	GGAGGAGTAGTTGGCGTAGGA
	MLOC_77405	HORVU.MOREX.r2.1HG0078680	1460	1480	-	2.5e-07	GGCGGCGGCGGCGGCGGCGTG
	MLOC_77405	HORVU.MOREX.r2.1HG0078680	1463	1483	-	1.34e-09	GGGGGCGGCGGCGGCGGCGGC
	MLOC_77405	HORVU.MOREX.r2.1HG0078680	1466	1486	-	5.65e-09	GGCGGGGGCGGCGGCGGCGGC
	MLOC_77405	HORVU.MOREX.r2.1HG0078680	1469	1489	-	2.99e-08	GATGGCGGGGGCGGCGGCGGC
	MLOC_77405	HORVU.MOREX.r2.1HG0078680	1472	1492	-	8.24e-07	GATGATGGCGGGGGCGGCGGC
	MLOC_77405	HORVU.MOREX.r2.2HG0079050	1268	1288	-	4.22e-07	GAAGGAGGAGGAGGAGGAGGA
	MLOC_77405	HORVU.MOREX.r2.2HG0079050	1271	1291	-	2.4e-06	GAAGAAGGAGGAGGAGGAGGA
	MLOC_77405	HORVU.MOREX.r2.2HG0079050	1274	1294	-	8.71e-06	GAAGAAGAAGGAGGAGGAGGA
	MLOC_77405	HORVU.MOREX.r2.2HG0079050	1277	1297	-	6.22e-06	GGAGAAGAAGAAGGAGGAGGA
	MLOC_77405	HORVU.MOREX.r2.2HG0083130	1428	1448	-	1.64e-06	GGAGGAGGAGCAGGAGGAGGG
	MLOC_77405	HORVU.MOREX.r2.2HG0083130	1437	1457	-	7.19e-06	GACGGCGAAGGAGGAGGAGCA
	MLOC_77405	HORVU.MOREX.r2.2HG0083130	1440	1460	-	1.66e-06	GACGACGGCGAAGGAGGAGGA
	MLOC_77405	HORVU.MOREX.r2.2HG0083130	545	565	-	5.45e-06	CAAGGCGCAGCTGGCGGAGGC
	MLOC_77405	HORVU.MOREX.r2.2HG0083130	566	586	-	9.5e-06	GGAGGAGGAGGAGGAGGCGTA
	MLOC_77405	HORVU.MOREX.r2.2HG0083130	569	589	-	1.26e-07	GGAGGAGGAGGAGGAGGAGGC
	MLOC_77405	HORVU.MOREX.r2.2HG0083130	572	592	-	3.26e-07	TGAGGAGGAGGAGGAGGAGGA
	MLOC_77405	HORVU.MOREX.r2.2HG0086370	699	719	-	9.34e-08	AGCAGCGGATGTGGCGGTGAA
	MLOC_77405	HORVU.MOREX.r2.2HG0087180	634	654	+	9.28e-06	GGCGCTGCCGCCGACGGTGCT
	MLOC_77405	HORVU.MOREX.r2.2HG0088270	1204	1224	-	3.26e-06	GGTGGCGATGGTGGTGTAGGG
	MLOC_77405	HORVU.MOREX.r2.2HG0088270	1207	1227	-	2.4e-07	GGCGGTGGCGATGGTGGTGTA
	MLOC_77405	HORVU.MOREX.r2.2HG0088270	1210	1230	-	3.51e-07	GCGGGCGGTGGCGATGGTGGT
	MLOC_77405	HORVU.MOREX.r2.2HG0088270	1271	1291	-	2.4e-06	GAAGAAGGAGGAGGAGGAGGA
	MLOC_77405	HORVU.MOREX.r2.2HG0088270	1274	1294	-	2.04e-06	GGAGAAGAAGGAGGAGGAGGA
	MLOC_77405	HORVU.MOREX.r2.2HG0088270	1277	1297	-	7.67e-06	AGTGGAGAAGAAGGAGGAGGA
	MLOC_77405	HORVU.MOREX.r2.2HG0088270	522	542	-	4.85e-06	GAAGTTGGCGGCGGAGGAGAT
	MLOC_77405	HORVU.MOREX.r2.2HG0088270	525	545	-	5.9e-07	AGAGAAGTTGGCGGCGGAGGA
	MLOC_77405	HORVU.MOREX.r2.2HG0088270	528	548	-	5.61e-07	AGCAGAGAAGTTGGCGGCGGA
	MLOC_77405	HORVU.MOREX.r2.2HG0089210	1184	1204	-	7.31e-06	GCAGGATTTTGCGGCGGAGGT
	MLOC_77405	HORVU.MOREX.r2.2HG0089210	1250	1270	-	8.57e-06	GGAGACGGAGACGGAGGCGCG
	MLOC_77405	HORVU.MOREX.r2.2HG0089210	1253	1273	-	1.31e-06	GACGGAGACGGAGACGGAGGC
	MLOC_77405	HORVU.MOREX.r2.2HG0091860	124	144	+	6.32e-06	GGAGTTGAAGCAGGAGGTGGC
	MLOC_77405	HORVU.MOREX.r2.2HG0096660	281	301	-	6.47e-06	CGCACCGACGGCTGCGGTGGC
	MLOC_77405	HORVU.MOREX.r2.2HG0097510	1008	1028	+	1.5e-07	GGCCGCGGCGTCGGCGGCGGC
	MLOC_77405	HORVU.MOREX.r2.2HG0097510	1011	1031	+	6.64e-07	CGCGGCGTCGGCGGCGGCGAG
	MLOC_77405	HORVU.MOREX.r2.2HG0100030	666	686	-	9.73e-06	GTCGGCGCGGACGGTGGTGCT
	MLOC_77405	HORVU.MOREX.r2.2HG0100030	902	922	-	2.94e-07	CGCGGAGCCGGCGGCGGCGGG
	MLOC_77405	HORVU.MOREX.r2.2HG0100680	1117	1137	-	2.81e-06	GGCGGCGATTGGGGCGGTGCG
	MLOC_77405	HORVU.MOREX.r2.2HG0100800	1476	1496	-	5.82e-06	GACGGAGGGGGAGGAGGAGAT
	MLOC_77405	HORVU.MOREX.r2.2HG0100800	1479	1499	-	7.04e-07	GGCGACGGAGGGGGAGGAGGA
	MLOC_77405	HORVU.MOREX.r2.2HG0100800	788	808	-	6.91e-07	GTTGGTGGAGGCGGCGGCGCG
	MLOC_77405	HORVU.MOREX.r2.2HG0100800	791	811	-	1.06e-06	AAAGTTGGTGGAGGCGGCGGC
	MLOC_77405	HORVU.MOREX.r2.2HG0100970	1113	1133	+	6.63e-06	CGAGGAGGAGGAGGAGGAGAC
	MLOC_77405	HORVU.MOREX.r2.2HG0100970	1472	1492	+	2.15e-06	GAAAGAGGAGGAGGAGGAGGA
	MLOC_77405	HORVU.MOREX.r2.2HG0100970	1475	1495	+	3.81e-07	AGAGGAGGAGGAGGAGGAGGA
	MLOC_77405	HORVU.MOREX.r2.2HG0100970	1478	1498	+	6.36e-08	GGAGGAGGAGGAGGAGGAGGA
	MLOC_77405	HORVU.MOREX.r2.2HG0101040	430	450	-	1.2e-06	GCTGATGAAGGTGGCGGCGGG
	MLOC_77405	HORVU.MOREX.r2.2HG0101040	433	453	-	8.24e-06	GCTGCTGATGAAGGTGGCGGC
	MLOC_77405	HORVU.MOREX.r2.2HG0101040	83	103	-	4.81e-06	GTCGGCTGCGACGACGGCGAC
	MLOC_77405	HORVU.MOREX.r2.2HG0104830	210	230	+	9.52e-07	GGAGGCGGCGAGGTCGGAGGT
	MLOC_77405	HORVU.MOREX.r2.2HG0106420	607	627	+	7.92e-06	ATGGGCGGTGCGGGCGGTGGC
	MLOC_77405	HORVU.MOREX.r2.2HG0106420	610	630	+	8.4e-07	GGCGGTGCGGGCGGTGGCGCT
	MLOC_77405	HORVU.MOREX.r2.2HG0108150	742	762	+	8.31e-06	GACGGCTAAGCAAGCGGCGGA
	MLOC_77405	HORVU.MOREX.r2.2HG0113870	1052	1072	+	2.76e-07	TGCGCCGACGGCGACGGTGGC
	MLOC_77405	HORVU.MOREX.r2.2HG0113870	368	388	+	9.06e-06	AATGTTGCGGGCGGCGGTGGC
	MLOC_77405	HORVU.MOREX.r2.2HG0114130	1073	1093	+	2.81e-06	GTAGGTGTCAGCGACGGCGGC
	MLOC_77405	HORVU.MOREX.r2.2HG0114130	1076	1096	+	1.44e-06	GGTGTCAGCGACGGCGGCGGA
	MLOC_77405	HORVU.MOREX.r2.2HG0114130	1079	1099	+	1.86e-06	GTCAGCGACGGCGGCGGAGAG
	MLOC_77405	HORVU.MOREX.r2.2HG0114130	571	591	-	5.97e-06	GTCGGCGGTGGAGGTGGATCT
	MLOC_77405	HORVU.MOREX.r2.2HG0114130	574	594	-	3.44e-07	CGCGTCGGCGGTGGAGGTGGA
	MLOC_77405	HORVU.MOREX.r2.2HG0117730	1072	1092	-	2.71e-06	TGCAGCGGCTGTGTTGGAGGC
	MLOC_77405	HORVU.MOREX.r2.2HG0118040	422	442	+	2.64e-06	GCAAGAGGTGGCGGCGGCGCT
	MLOC_77405	HORVU.MOREX.r2.2HG0134640	637	657	+	8.05e-06	GGAGATGTTGCCGGCGGAGCC
	MLOC_77405	HORVU.MOREX.r2.2HG0135520	1296	1316	-	5.66e-07	GGCGGCGGTGGCGGCGGTTTC
	MLOC_77405	HORVU.MOREX.r2.2HG0135520	1299	1319	-	4.79e-10	GACGGCGGCGGTGGCGGCGGT
	MLOC_77405	HORVU.MOREX.r2.2HG0135520	1302	1322	-	2.73e-07	GCTGACGGCGGCGGTGGCGGC
	MLOC_77405	HORVU.MOREX.r2.2HG0135520	1305	1325	-	2.35e-07	GCTGCTGACGGCGGCGGTGGC
	MLOC_77405	HORVU.MOREX.r2.2HG0137090	924	944	-	5.39e-07	GGCGTGGGGGGTGGTGGTGGA
	MLOC_77405	HORVU.MOREX.r2.2HG0137090	927	947	-	8.9e-07	GGTGGCGTGGGGGGTGGTGGT
	MLOC_77405	HORVU.MOREX.r2.2HG0138840	1366	1386	-	7.04e-07	GGAGGAGGAGGAGGAGGAGAC
	MLOC_77405	HORVU.MOREX.r2.2HG0138840	1369	1389	-	4.22e-07	GAAGGAGGAGGAGGAGGAGGA
	MLOC_77405	HORVU.MOREX.r2.2HG0138840	1372	1392	-	2.11e-06	GGGGAAGGAGGAGGAGGAGGA
	MLOC_77405	HORVU.MOREX.r2.2HG0138840	1375	1395	-	2.44e-06	GGAGGGGAAGGAGGAGGAGGA
	MLOC_77405	HORVU.MOREX.r2.2HG0142180	171	191	+	4e-06	GACGCCGACGTGGGTGGTGGT
	MLOC_77405	HORVU.MOREX.r2.2HG0142270	175	195	+	5.1e-06	TTGGGAGATAGTGGCGGTGGG
	MLOC_77405	HORVU.MOREX.r2.2HG0148800	475	495	-	1.48e-09	GGAGGTGATGGAGGTGGTGGA
	MLOC_77405	HORVU.MOREX.r2.2HG0148800	478	498	-	7.62e-07	AGGGGAGGTGATGGAGGTGGT
	MLOC_77405	HORVU.MOREX.r2.2HG0148800	898	918	+	2.78e-06	TTCGGACGGGGTGGCGGTGGC
	MLOC_77405	HORVU.MOREX.r2.2HG0148800	901	921	+	1.9e-06	GGACGGGGTGGCGGTGGCGGT
	MLOC_77405	HORVU.MOREX.r2.2HG0148800	904	924	+	8.16e-07	CGGGGTGGCGGTGGCGGTGCG
	MLOC_77405	HORVU.MOREX.r2.2HG0151240	904	924	-	2e-06	GGGAGATGAGGAGGTGGAGGA
	MLOC_77405	HORVU.MOREX.r2.2HG0151810	792	812	-	2.13e-06	GTCGTCGTCAGCGGCGGCGGA
	MLOC_77405	HORVU.MOREX.r2.2HG0153830	1035	1055	+	5.97e-06	GGCGATGTAGTGGGCGGAGGG
	MLOC_77405	HORVU.MOREX.r2.2HG0153830	614	634	-	2.84e-07	GGAAGAGGAGGCGGAGGAGGC
	MLOC_77405	HORVU.MOREX.r2.2HG0153830	617	637	-	1.99e-06	CGAGGAAGAGGAGGCGGAGGA
	MLOC_77405	HORVU.MOREX.r2.2HG0153830	620	640	-	9.42e-06	GGACGAGGAAGAGGAGGCGGA
	MLOC_77405	HORVU.MOREX.r2.2HG0153830	632	652	-	9.89e-07	GGAGGCGGAGGCGGACGAGGA
	MLOC_77405	HORVU.MOREX.r2.2HG0153830	635	655	-	2.04e-06	AGAGGAGGCGGAGGCGGACGA
	MLOC_77405	HORVU.MOREX.r2.2HG0153830	638	658	-	1.01e-07	GGAAGAGGAGGCGGAGGCGGA
	MLOC_77405	HORVU.MOREX.r2.2HG0153830	641	661	-	3.34e-06	CGAGGAAGAGGAGGCGGAGGC
	MLOC_77405	HORVU.MOREX.r2.2HG0153830	644	664	-	9.42e-06	GGACGAGGAAGAGGAGGCGGA
	MLOC_77405	HORVU.MOREX.r2.2HG0153830	656	676	-	9.89e-07	GGAGGCGGAGGCGGACGAGGA
	MLOC_77405	HORVU.MOREX.r2.2HG0153830	659	679	-	2.04e-06	AGAGGAGGCGGAGGCGGACGA
	MLOC_77405	HORVU.MOREX.r2.2HG0153830	662	682	-	1.01e-07	GGAAGAGGAGGCGGAGGCGGA
	MLOC_77405	HORVU.MOREX.r2.2HG0153830	665	685	-	3.34e-06	CGAGGAAGAGGAGGCGGAGGC
	MLOC_77405	HORVU.MOREX.r2.2HG0153830	686	706	-	3.62e-07	GGAAGAGGAGGCGGAGGCGGG
	MLOC_77405	HORVU.MOREX.r2.2HG0153830	689	709	-	3.06e-07	GGAGGAAGAGGAGGCGGAGGC
	MLOC_77405	HORVU.MOREX.r2.2HG0153830	692	712	-	2.21e-06	CGAGGAGGAAGAGGAGGCGGA
	MLOC_77405	HORVU.MOREX.r2.2HG0154440	1371	1391	-	3.06e-06	GGAAACTGCACCGGCGGCGGT
	MLOC_77405	HORVU.MOREX.r2.2HG0154660	600	620	+	2.5e-06	GGAGAGGAGGGCGGCGGCGGC
	MLOC_77405	HORVU.MOREX.r2.2HG0154660	829	849	+	4.17e-06	CGAGGGGGAGGAGGAGGCGGA
	MLOC_77405	HORVU.MOREX.r2.2HG0154660	832	852	+	6.42e-06	GGGGGAGGAGGAGGCGGACGG
	MLOC_77405	HORVU.MOREX.r2.2HG0157180	1469	1489	-	3.8e-06	GGTGGTGGTGGAGGAGTAGGT
	MLOC_77405	HORVU.MOREX.r2.2HG0157180	1472	1492	-	1.14e-06	GGCGGTGGTGGTGGAGGAGTA
	MLOC_77405	HORVU.MOREX.r2.2HG0157180	1475	1495	-	1.08e-09	TGCGGCGGTGGTGGTGGAGGA
	MLOC_77405	HORVU.MOREX.r2.2HG0157180	1478	1498	-	3.4e-07	CTCTGCGGCGGTGGTGGTGGA
	MLOC_77405	HORVU.MOREX.r2.2HG0158490	1038	1058	+	3.7e-06	GGTGGTGCACGCGGTGGTGGG
	MLOC_77405	HORVU.MOREX.r2.2HG0158490	858	878	-	5.41e-06	GGCGGCGGCGGCGGGGGAGGC
	MLOC_77405	HORVU.MOREX.r2.2HG0158490	864	884	-	2.29e-06	GCCTTCGGCGGCGGCGGCGGG
	MLOC_77405	HORVU.MOREX.r2.2HG0158490	867	887	-	2.17e-06	GTCGCCTTCGGCGGCGGCGGC
	MLOC_77405	HORVU.MOREX.r2.2HG0158490	870	890	-	2.62e-06	GGAGTCGCCTTCGGCGGCGGC
	MLOC_77405	HORVU.MOREX.r2.2HG0158490	960	980	-	7.92e-06	GTCGGCGACGACGGCGTCGGC
	MLOC_77405	HORVU.MOREX.r2.2HG0159530	374	394	-	6.36e-08	GGAGGAGGAGGAGGAGGAGGA
	MLOC_77405	HORVU.MOREX.r2.2HG0159530	377	397	-	4.22e-07	GAAGGAGGAGGAGGAGGAGGA
	MLOC_77405	HORVU.MOREX.r2.2HG0159530	380	400	-	2.4e-06	GAAGAAGGAGGAGGAGGAGGA
	MLOC_77405	HORVU.MOREX.r2.2HG0160740	63	83	-	5.87e-06	AAAGGTGGAGGCGGCGGATCT
	MLOC_77405	HORVU.MOREX.r2.2HG0160740	66	86	-	7.08e-06	ATTAAAGGTGGAGGCGGCGGA
	MLOC_77405	HORVU.MOREX.r2.2HG0161590	751	771	-	2.33e-06	CGCGGCGCCGACGGTGGCGAC
	MLOC_77405	HORVU.MOREX.r2.2HG0161590	754	774	-	1.01e-06	GGCCGCGGCGCCGACGGTGGC
	MLOC_77405	HORVU.MOREX.r2.2HG0165140	1184	1204	+	8.44e-06	GGCGGAGGTAGCGGAGTCGGG
	MLOC_77405	HORVU.MOREX.r2.2HG0166190	622	642	+	3.2e-06	CGCGCTGATGCCGACGGTGGT
	MLOC_77405	HORVU.MOREX.r2.2HG0169080	139	159	-	1.47e-06	GGCTGTCGAGGTGGCGGATGT
	MLOC_77405	HORVU.MOREX.r2.2HG0170460	740	760	+	9.88e-06	TGAAGCAGCGCCGTCGGTGGA
	MLOC_77405	HORVU.MOREX.r2.2HG0173360	1252	1272	-	2.98e-06	CGCGGAGGCGGAGGTGGAGCC
	MLOC_77405	HORVU.MOREX.r2.2HG0173360	1255	1275	-	3.83e-06	TGGCGCGGAGGCGGAGGTGGA
	MLOC_77405	HORVU.MOREX.r2.2HG0175840	741	761	-	2.04e-06	GGTGGTGGGGCAAGTGGTGGG
	MLOC_77405	HORVU.MOREX.r2.2HG0175840	753	773	-	1.77e-07	GCTGCTGGTGGTGGTGGTGGG
	MLOC_77405	HORVU.MOREX.r2.2HG0175840	756	776	-	6.91e-07	GCTGCTGCTGGTGGTGGTGGT
	MLOC_77405	HORVU.MOREX.r2.2HG0175840	921	941	+	1.76e-06	TGCGGTGACGGAGACGGAGAC
	MLOC_77405	HORVU.MOREX.r2.2HG0175840	942	962	+	5.14e-06	GACGACGACGACGACGGTGAC
	MLOC_77405	HORVU.MOREX.r2.2HG0176050	1117	1137	-	5.07e-07	GGTGGTGGTGGAGGAGGAGAG
	MLOC_77405	HORVU.MOREX.r2.2HG0176050	1120	1140	-	2.23e-08	TGAGGTGGTGGTGGAGGAGGA
	MLOC_77405	HORVU.MOREX.r2.2HG0176050	1123	1143	-	1.75e-07	GGGTGAGGTGGTGGTGGAGGA
	MLOC_77405	HORVU.MOREX.r2.2HG0176050	1126	1146	-	2.23e-07	GACGGGTGAGGTGGTGGTGGA
	MLOC_77405	HORVU.MOREX.r2.2HG0176050	1246	1266	-	2.12e-08	TGCGGTGGTGGTGGTGGTGCT
	MLOC_77405	HORVU.MOREX.r2.2HG0176050	1249	1269	-	7.59e-09	TGCTGCGGTGGTGGTGGTGGT
	MLOC_77405	HORVU.MOREX.r2.2HG0176050	1252	1272	-	2.38e-08	GGATGCTGCGGTGGTGGTGGT
	MLOC_77405	HORVU.MOREX.r2.2HG0176050	1255	1275	-	1.02e-06	GCTGGATGCTGCGGTGGTGGT
	MLOC_77405	HORVU.MOREX.r2.2HG0176050	1258	1278	-	6.2e-07	GACGCTGGATGCTGCGGTGGT
	MLOC_77405	HORVU.MOREX.r2.2HG0176050	1447	1467	-	1.7e-08	GACGGCGACGGCGGCGGCGGG
	MLOC_77405	HORVU.MOREX.r2.2HG0176050	1450	1470	-	1.47e-07	CGCGACGGCGACGGCGGCGGC
	MLOC_77405	HORVU.MOREX.r2.2HG0176050	814	834	-	4.69e-06	GGAGAAGATGATGGCGGAGCT
	MLOC_77405	HORVU.MOREX.r2.2HG0176050	817	837	-	9.34e-07	GGTGGAGAAGATGATGGCGGA
	MLOC_77405	HORVU.MOREX.r2.2HG0178200	1472	1492	+	5.78e-07	TCCGCCGGCGGCGGCGGAGGG
	MLOC_77405	HORVU.MOREX.r2.2HG0178520	449	469	+	2.1e-06	CGAGAAGAAGGAGGCGGAGGA
	MLOC_77405	HORVU.MOREX.r2.2HG0178520	474	494	-	4.22e-07	AGCAGCAGCGGTGGCGGCGGC
	MLOC_77405	HORVU.MOREX.r2.3HG0181550	75	95	-	1.7e-06	CGAGCCGGATTTGGCGGCGGC
	MLOC_77405	HORVU.MOREX.r2.3HG0181550	922	942	+	8.71e-06	GAAGAAGAAGGAGGAGGAGGA
	MLOC_77405	HORVU.MOREX.r2.3HG0181550	925	945	+	2.4e-06	GAAGAAGGAGGAGGAGGAGGA
	MLOC_77405	HORVU.MOREX.r2.3HG0181550	928	948	+	4.22e-07	GAAGGAGGAGGAGGAGGAGGA
	MLOC_77405	HORVU.MOREX.r2.3HG0181550	931	951	+	3.89e-07	GGAGGAGGAGGAGGAGGAGAA
	MLOC_77405	HORVU.MOREX.r2.3HG0184770	1422	1442	-	1.81e-06	GCCGCTGGAGACAGCGGAGGA
	MLOC_77405	HORVU.MOREX.r2.3HG0186570	630	650	-	8.44e-06	GGAGGAGAGGTTGGAGGAGAA
	MLOC_77405	HORVU.MOREX.r2.3HG0186570	687	707	+	7.92e-06	GTCGGCATCAGCGGCGGCGGG
	MLOC_77405	HORVU.MOREX.r2.3HG0187560	511	531	+	3.4e-06	AGCTCCGGCGGCGGCGGCGCC
	MLOC_77405	HORVU.MOREX.r2.3HG0187560	556	576	+	5.54e-06	GTTTTCGGCGGAGGCGGCGGC
	MLOC_77405	HORVU.MOREX.r2.3HG0187560	559	579	+	3.33e-07	TTCGGCGGAGGCGGCGGCTGC
	MLOC_77405	HORVU.MOREX.r2.3HG0187560	571	591	+	4.43e-06	GGCGGCTGCGGCAGCGGCCGG
	MLOC_77405	HORVU.MOREX.r2.3HG0189240	794	814	-	1.02e-06	GGAGCTGAAACCGGTGGCGGA
	MLOC_77405	HORVU.MOREX.r2.3HG0189770	21	41	-	2.96e-06	GAAGATGGCAGTAACGGTGGT
	MLOC_77405	HORVU.MOREX.r2.3HG0191390	1260	1280	+	8.11e-06	AGAGGCGGAGCGTGTGGTGGC
	MLOC_77405	HORVU.MOREX.r2.3HG0191390	1263	1283	+	5.87e-06	GGCGGAGCGTGTGGTGGCTGC
	MLOC_77405	HORVU.MOREX.r2.3HG0191650	1385	1405	-	2.86e-06	GACGGCGGGGAAGGAGGCGGG
	MLOC_77405	HORVU.MOREX.r2.3HG0196650	1479	1499	+	3.55e-06	GGCGCGGTCGCCGGCGGTGGG
	MLOC_77405	HORVU.MOREX.r2.3HG0197210	1001	1021	-	4.24e-06	TAAGAGGAAGGTGGCGGTGGT
	MLOC_77405	HORVU.MOREX.r2.3HG0198580	502	522	+	1.5e-06	GGAAGCTGAAGTGTCGGAGGA
	MLOC_77405	HORVU.MOREX.r2.3HG0203990	1273	1293	-	1.23e-06	AGTGGTGGTGGTGGTGGACGT
	MLOC_77405	HORVU.MOREX.r2.3HG0203990	1276	1296	-	8.73e-10	GGTAGTGGTGGTGGTGGTGGA
	MLOC_77405	HORVU.MOREX.r2.3HG0203990	1279	1299	-	1.13e-07	GCCGGTAGTGGTGGTGGTGGT
	MLOC_77405	HORVU.MOREX.r2.3HG0203990	1282	1302	-	5.28e-07	TATGCCGGTAGTGGTGGTGGT
	MLOC_77405	HORVU.MOREX.r2.3HG0205850	1151	1171	-	1.23e-06	GGAGGAGGAGGAGGAGGAGAG
	MLOC_77405	HORVU.MOREX.r2.3HG0205850	1154	1174	-	6.36e-08	GGAGGAGGAGGAGGAGGAGGA
	MLOC_77405	HORVU.MOREX.r2.3HG0205850	1157	1177	-	6.36e-08	GGAGGAGGAGGAGGAGGAGGA
	MLOC_77405	HORVU.MOREX.r2.3HG0205850	1160	1180	-	1.05e-06	GCAGGAGGAGGAGGAGGAGGA
	MLOC_77405	HORVU.MOREX.r2.3HG0209870	199	219	+	2.5e-07	GGTGTCGACGACGGCGGCGGA
	MLOC_77405	HORVU.MOREX.r2.3HG0209870	202	222	+	8.18e-06	GTCGACGACGGCGGCGGACGA
	MLOC_77405	HORVU.MOREX.r2.3HG0209870	423	443	+	1e-07	CGAGGCGGAAGCGGTGGCGGC
	MLOC_77405	HORVU.MOREX.r2.3HG0209870	426	446	+	3.1e-08	GGCGGAAGCGGTGGCGGCGGC
	MLOC_77405	HORVU.MOREX.r2.3HG0209870	429	449	+	4.49e-07	GGAAGCGGTGGCGGCGGCTAG
	MLOC_77405	HORVU.MOREX.r2.3HG0226290	1480	1500	-	3.83e-06	AGCGCCGTCGTTGGTGGAGGG
	MLOC_77405	HORVU.MOREX.r2.3HG0226290	593	613	-	4.43e-06	GGTGGCATGGGAGGCGGCGGC
	MLOC_77405	HORVU.MOREX.r2.3HG0226850	154	174	+	2.42e-06	TGTGGCCGTGGTGGCCGTGGA
	MLOC_77405	HORVU.MOREX.r2.3HG0232400	1326	1346	-	4.58e-06	GACGGTGGTTGTCGCGGCGGG
	MLOC_77405	HORVU.MOREX.r2.3HG0236510	560	580	+	7.55e-06	CTCGGTGAGGGAAGCGGTGGA
	MLOC_77405	HORVU.MOREX.r2.3HG0236510	563	583	+	1.4e-06	GGTGAGGGAAGCGGTGGAGGA
	MLOC_77405	HORVU.MOREX.r2.3HG0236510	746	766	-	7.25e-06	GGCGGAGGAGCAGGAGGAGCT
	MLOC_77405	HORVU.MOREX.r2.3HG0239750	61	81	+	9.57e-06	ATCCCCGGCGGCGGCGGCGGC
	MLOC_77405	HORVU.MOREX.r2.3HG0239750	64	84	+	1.64e-07	CCCGGCGGCGGCGGCGGCGGG
	MLOC_77405	HORVU.MOREX.r2.3HG0239750	67	87	+	2.69e-06	GGCGGCGGCGGCGGCGGGGGG
	MLOC_77405	HORVU.MOREX.r2.3HG0240610	1266	1286	+	7.73e-06	ATCTGTGCAAGCGGCGGCGGC
	MLOC_77405	HORVU.MOREX.r2.3HG0240610	1269	1289	+	2.19e-06	TGTGCAAGCGGCGGCGGCGGT
	MLOC_77405	HORVU.MOREX.r2.3HG0240610	1272	1292	+	1.91e-08	GCAAGCGGCGGCGGCGGTGGC
	MLOC_77405	HORVU.MOREX.r2.3HG0240610	1275	1295	+	2.28e-09	AGCGGCGGCGGCGGTGGCGGC
	MLOC_77405	HORVU.MOREX.r2.3HG0240610	1278	1298	+	3.01e-11	GGCGGCGGCGGTGGCGGCGGC
	MLOC_77405	HORVU.MOREX.r2.3HG0240610	1281	1301	+	3.09e-06	GGCGGCGGTGGCGGCGGCAGA
	MLOC_77405	HORVU.MOREX.r2.3HG0242810	87	107	+	3.43e-06	TTCGTTGGTTTTGGTGGTGGA
	MLOC_77405	HORVU.MOREX.r2.3HG0245240	1365	1385	-	7.13e-06	TGTGGAGCAGCCTGCGGTGGC
	MLOC_77405	HORVU.MOREX.r2.3HG0245240	205	225	-	7.02e-06	GTCATTGGCGGCGGCGGCGCT
	MLOC_77405	HORVU.MOREX.r2.3HG0245260	118	138	-	1.23e-06	ATCGGCGGAGGCGGAGGCGAA
	MLOC_77405	HORVU.MOREX.r2.3HG0245260	121	141	-	2.74e-06	GATATCGGCGGAGGCGGAGGC
	MLOC_77405	HORVU.MOREX.r2.3HG0245260	127	147	-	3.65e-08	GGCGGTGATATCGGCGGAGGC
	MLOC_77405	HORVU.MOREX.r2.3HG0245260	130	150	-	2.69e-06	GTAGGCGGTGATATCGGCGGA
	MLOC_77405	HORVU.MOREX.r2.3HG0245260	139	159	-	9.35e-06	GGCTTCGCTGTAGGCGGTGAT
	MLOC_77405	HORVU.MOREX.r2.3HG0246840	1312	1332	-	6.07e-06	AGCAAGGAAGGTGGTGGTGGT
	MLOC_77405	HORVU.MOREX.r2.3HG0246840	1398	1418	+	3.43e-06	GCTTCTGCTGGCGGCGGTGGC
	MLOC_77405	HORVU.MOREX.r2.3HG0246840	1416	1436	+	3.3e-08	GGCGCTGGCGCTGGCGGCGGG
	MLOC_77405	HORVU.MOREX.r2.3HG0246840	1425	1445	+	5.68e-06	GCTGGCGGCGGGGATGGCGGC
	MLOC_77405	HORVU.MOREX.r2.3HG0246840	671	691	+	5.06e-06	CGATCCTGTGGCGGTGGCGGT
	MLOC_77405	HORVU.MOREX.r2.3HG0250960	1078	1098	+	4.58e-07	GGAGCCGGAGCCGGAGGTGGG
	MLOC_77405	HORVU.MOREX.r2.3HG0251960	1180	1200	+	2.53e-06	GGCGGCCGAGGCGGTGGCCGC
	MLOC_77405	HORVU.MOREX.r2.3HG0251960	1346	1366	-	8.31e-06	CGAGGTCAAGGTGGAGGTGGG
	MLOC_77405	HORVU.MOREX.r2.3HG0252060	919	939	+	8.51e-06	TGCGATGATGGTGAAGGCGGG
	MLOC_77405	HORVU.MOREX.r2.3HG0260970	409	429	-	8.44e-06	GGAGGTTGTGGTAGTGTCGGC
	MLOC_77405	HORVU.MOREX.r2.3HG0262970	435	455	-	6.53e-06	GGCGTCGTCAGCGTCGGAGGC
	MLOC_77405	HORVU.MOREX.r2.3HG0266030	643	663	-	4.62e-06	AGGGGCGATGACGGCGGTGCG
	MLOC_77405	HORVU.MOREX.r2.3HG0266030	646	666	-	9.06e-06	GGGAGGGGCGATGACGGCGGT
	MLOC_77405	HORVU.MOREX.r2.3HG0266490	566	586	+	4.85e-06	GGCGGCGCCAACAGTGGTGAG
	MLOC_77405	HORVU.MOREX.r2.3HG0268430	100	120	-	3.28e-06	GGGGGAGGGGGCGGCGGTCGG
	MLOC_77405	HORVU.MOREX.r2.3HG0268430	174	194	+	5.41e-06	GTCGGTGATGGGGACGGCGGG
	MLOC_77405	HORVU.MOREX.r2.3HG0268840	1156	1176	-	8.31e-06	GGCGTACGTGACGGCGGAGAT
	MLOC_77405	HORVU.MOREX.r2.4HG0277340	1264	1284	+	1.5e-07	GCAGCAGGAGGCGGCGGCGGA
	MLOC_77405	HORVU.MOREX.r2.4HG0277340	1267	1287	+	9.06e-06	GCAGGAGGCGGCGGCGGAGTC
	MLOC_77405	HORVU.MOREX.r2.4HG0277890	445	465	-	4.27e-07	GTTGGCGATGGAGGCGGAGGG
	MLOC_77405	HORVU.MOREX.r2.4HG0277890	448	468	-	6.63e-06	GCTGTTGGCGATGGAGGCGGA
	MLOC_77405	HORVU.MOREX.r2.4HG0278160	601	621	-	6.91e-06	GTCAGGTGTGGAGGCGGCGGC
	MLOC_77405	HORVU.MOREX.r2.4HG0279360	1352	1372	-	9.65e-06	GAGAGTGGTTGTTGCGGAGGC
	MLOC_77405	HORVU.MOREX.r2.4HG0279360	484	504	-	1.58e-06	GATGGCTGTTGTGATGGTGGC
	MLOC_77405	HORVU.MOREX.r2.4HG0280140	126	146	+	2.23e-06	GCCGGTGTAGTCGTCGGTGGC
	MLOC_77405	HORVU.MOREX.r2.4HG0280990	1401	1421	-	3.52e-06	GGAGGCTTGGGTGGTGGTGCT
	MLOC_77405	HORVU.MOREX.r2.4HG0280990	1404	1424	-	3.93e-06	AGTGGAGGCTTGGGTGGTGGT
	MLOC_77405	HORVU.MOREX.r2.4HG0280990	740	760	-	8.81e-07	TGCAGTTGTGGCAGTGGCGGA
	MLOC_77405	HORVU.MOREX.r2.4HG0284230	1389	1409	-	1.21e-06	GACGATGACGATGGTGGCGGG
	MLOC_77405	HORVU.MOREX.r2.4HG0284230	1392	1412	-	1.13e-06	GGTGACGATGACGATGGTGGC
	MLOC_77405	HORVU.MOREX.r2.4HG0291590	1080	1100	+	9.21e-06	GAAGCCCCCGGAGGCGGAGGA
	MLOC_77405	HORVU.MOREX.r2.4HG0291590	1185	1205	+	9.35e-06	GCAGCAGCTGGGGGCGGTGGC
	MLOC_77405	HORVU.MOREX.r2.4HG0294410	84	104	+	4e-06	GGAGGCGCTACCGGTGGATGT
	MLOC_77405	HORVU.MOREX.r2.4HG0295390	918	938	+	6.51e-07	AGGGACGACGGCGGCGGCGGC
	MLOC_77405	HORVU.MOREX.r2.4HG0295390	921	941	+	1.14e-08	GACGACGGCGGCGGCGGCGGC
	MLOC_77405	HORVU.MOREX.r2.4HG0295390	924	944	+	1.92e-09	GACGGCGGCGGCGGCGGCGGG
	MLOC_77405	HORVU.MOREX.r2.4HG0296170	158	178	+	7.67e-06	AGCGGCGACGACGACGGAGCT
	MLOC_77405	HORVU.MOREX.r2.4HG0313790	1228	1248	+	7.31e-06	CGGTGCGCTTGCGGTGGTGGA
	MLOC_77405	HORVU.MOREX.r2.4HG0315650	1263	1283	-	3.67e-06	AGAGGCGGGAGAGGTGGTGCC
	MLOC_77405	HORVU.MOREX.r2.4HG0315650	1366	1386	+	7.92e-07	GGTTGTGGTGCCGGTGGTTGC
	MLOC_77405	HORVU.MOREX.r2.4HG0323270	51	71	-	4.14e-06	GGTACGGGGGGTGGTGGTGGC
	MLOC_77405	HORVU.MOREX.r2.4HG0323270	54	74	-	5.87e-06	GGCGGTACGGGGGGTGGTGGT
	MLOC_77405	HORVU.MOREX.r2.4HG0325430	533	553	-	8.64e-06	AGCTGTGGCTGTAGCGGCGAG
	MLOC_77405	HORVU.MOREX.r2.4HG0325710	664	684	+	4.58e-06	TGCGGCGTGGCCGTCGGTGGC
	MLOC_77405	HORVU.MOREX.r2.4HG0325710	754	774	-	5.54e-06	GGCAACGCCGGTGGTGGTCGA
	MLOC_77405	HORVU.MOREX.r2.4HG0342500	1378	1398	-	4.77e-09	GGTGGTGGTGGTGGTGGTGAG
	MLOC_77405	HORVU.MOREX.r2.4HG0342500	1381	1401	-	3.84e-09	GTTGGTGGTGGTGGTGGTGGT
	MLOC_77405	HORVU.MOREX.r2.4HG0342500	1384	1404	-	8.59e-09	GGTGTTGGTGGTGGTGGTGGT
	MLOC_77405	HORVU.MOREX.r2.4HG0342500	1387	1407	-	1.9e-09	GGAGGTGTTGGTGGTGGTGGT
	MLOC_77405	HORVU.MOREX.r2.4HG0342500	1390	1410	-	2.53e-08	GAAGGAGGTGTTGGTGGTGGT
	MLOC_77405	HORVU.MOREX.r2.4HG0343440	1241	1261	-	9.96e-06	GGGGCTGACGATGGAGGAGGG
	MLOC_77405	HORVU.MOREX.r2.4HG0343710	1011	1031	+	7.49e-06	GTCGTCCATGGCGGCGGCGGC
	MLOC_77405	HORVU.MOREX.r2.4HG0343710	1218	1238	+	6.53e-06	CGGTCCGGTGGTGGAGGTGGA
	MLOC_77405	HORVU.MOREX.r2.4HG0343710	1221	1241	+	1.71e-07	TCCGGTGGTGGAGGTGGAGGT
	MLOC_77405	HORVU.MOREX.r2.4HG0343710	243	263	+	8.92e-06	GGCCGCGACAATGGCGGCGAC
	MLOC_77405	HORVU.MOREX.r2.4HG0343710	468	488	+	5.13e-08	GACAGCGGCGATGGCGGCGGC
	MLOC_77405	HORVU.MOREX.r2.4HG0343710	471	491	+	5.99e-09	AGCGGCGATGGCGGCGGCGGC
	MLOC_77405	HORVU.MOREX.r2.4HG0343710	474	494	+	8.17e-10	GGCGATGGCGGCGGCGGCGGC
	MLOC_77405	HORVU.MOREX.r2.4HG0343710	477	497	+	4.45e-07	GATGGCGGCGGCGGCGGCTAC
	MLOC_77405	HORVU.MOREX.r2.4HG0343710	659	679	+	2.95e-08	GGAGGTGATGGCAGCGGCGGC
	MLOC_77405	HORVU.MOREX.r2.4HG0343710	705	725	+	2.95e-08	GGAGGTGATGGCAGCGGCGGC
	MLOC_77405	HORVU.MOREX.r2.4HG0343710	751	771	+	2.95e-08	GGAGGTGATGGCAGCGGCGGC
	MLOC_77405	HORVU.MOREX.r2.4HG0343710	794	814	+	4.31e-07	GTGGGAGGTGATGGCGGCGGC
	MLOC_77405	HORVU.MOREX.r2.4HG0343710	797	817	+	9.96e-10	GGAGGTGATGGCGGCGGCGGC
	MLOC_77405	HORVU.MOREX.r2.4HG0343710	840	860	+	4.31e-07	GTGGGAGGTGATGGCGGCGGC
	MLOC_77405	HORVU.MOREX.r2.4HG0343710	843	863	+	9.96e-10	GGAGGTGATGGCGGCGGCGGC
	MLOC_77405	HORVU.MOREX.r2.4HG0343710	886	906	+	4.31e-07	GTGGGAGGTGATGGCGGCGGC
	MLOC_77405	HORVU.MOREX.r2.4HG0343710	889	909	+	9.96e-10	GGAGGTGATGGCGGCGGCGGC
	MLOC_77405	HORVU.MOREX.r2.4HG0343710	932	952	+	4.31e-07	GTGGGAGGTGATGGCGGCGGC
	MLOC_77405	HORVU.MOREX.r2.4HG0343710	935	955	+	9.96e-10	GGAGGTGATGGCGGCGGCGGC
	MLOC_77405	HORVU.MOREX.r2.4HG0343710	978	998	+	4.31e-07	GTGGGAGGTGATGGCGGCGGC
	MLOC_77405	HORVU.MOREX.r2.4HG0343710	981	1001	+	9.96e-10	GGAGGTGATGGCGGCGGCGGC
	MLOC_77405	HORVU.MOREX.r2.4HG0343930	1272	1292	-	5.77e-06	GGAGGTGGACGAGATGGTGGG
	MLOC_77405	HORVU.MOREX.r2.4HG0344280	15	35	-	4.03e-06	GGTGGAGCTGTCGGTGGCGCT
	MLOC_77405	HORVU.MOREX.r2.4HG0344280	18	38	-	6.14e-08	GGTGGTGGAGCTGTCGGTGGC
	MLOC_77405	HORVU.MOREX.r2.4HG0344960	137	157	+	3.81e-07	CGTGATGGCGGTGGAGGTGGT
	MLOC_77405	HORVU.MOREX.r2.4HG0344960	140	160	+	3.46e-06	GATGGCGGTGGAGGTGGTTCC
	MLOC_77405	HORVU.MOREX.r2.4HG0344960	2	22	+	7.25e-06	GATGGTGATGGCGTTGGTGCC
	MLOC_77405	HORVU.MOREX.r2.4HG0344960	569	589	+	7.08e-06	GGAGGGCGCAGTGGTGGCGAA
	MLOC_77405	HORVU.MOREX.r2.4HG0345840	6	26	+	9.35e-06	GGCAGCCGACGTGGTGGTGGC
	MLOC_77405	HORVU.MOREX.r2.5HG0349820	620	640	-	7.31e-06	CGTGATGTGAGTGGTGGTGGA
	MLOC_77405	HORVU.MOREX.r2.5HG0355330	1191	1211	-	1.05e-06	GGTGGAGGGGGTGGTGTTGGA
	MLOC_77405	HORVU.MOREX.r2.5HG0355330	1203	1223	-	1.85e-06	CGAGGTGCTGTTGGTGGAGGG
	MLOC_77405	HORVU.MOREX.r2.5HG0365150	307	327	+	7.79e-06	GCCGGGGGCGGGGACGGTGGC
	MLOC_77405	HORVU.MOREX.r2.5HG0365150	398	418	-	7.98e-06	GGCCGACGTGGTGGCGGCGAC
	MLOC_77405	HORVU.MOREX.r2.5HG0366940	888	908	+	7.67e-06	GGCTCCGGCGCCGGTGGCTGG
	MLOC_77405	HORVU.MOREX.r2.5HG0370320	1215	1235	-	1.24e-07	GGAGGAGGCGTCGGCGGAGAG
	MLOC_77405	HORVU.MOREX.r2.5HG0370320	1218	1238	-	1.16e-07	GGGGGAGGAGGCGTCGGCGGA
	MLOC_77405	HORVU.MOREX.r2.5HG0377300	1387	1407	-	9.25e-07	GACGGAGAGGGTGGTGGTGAC
	MLOC_77405	HORVU.MOREX.r2.5HG0377300	1390	1410	-	5.87e-06	AGGGACGGAGAGGGTGGTGGT
	MLOC_77405	HORVU.MOREX.r2.5HG0380490	1340	1360	+	3.34e-06	CCTGTCGGTGGTGGTGGTGGC
	MLOC_77405	HORVU.MOREX.r2.5HG0383880	1355	1375	-	3.09e-06	AGGTGTGGTGATGGCGGCGAC
	MLOC_77405	HORVU.MOREX.r2.5HG0385340	1248	1268	-	3.37e-06	GGTGGCAGCGGAGGTGGAGCA
	MLOC_77405	HORVU.MOREX.r2.5HG0385340	1251	1271	-	8.9e-07	CCCGGTGGCAGCGGAGGTGGA
	MLOC_77405	HORVU.MOREX.r2.5HG0385340	1273	1293	-	4.46e-06	GGCTTGTGTGGTGGTGGTGGA
	MLOC_77405	HORVU.MOREX.r2.5HG0385340	1412	1432	-	6.69e-06	GGTGGGAGAGGTGGAGGTGGG
	MLOC_77405	HORVU.MOREX.r2.5HG0385340	1415	1435	-	5.39e-07	GAAGGTGGGAGAGGTGGAGGT
	MLOC_77405	HORVU.MOREX.r2.5HG0387930	1375	1395	-	3.47e-07	GGCGGGGGAGGAGGAGGAGGA
	MLOC_77405	HORVU.MOREX.r2.5HG0387930	1378	1398	-	5.44e-07	GGGGGCGGGGGAGGAGGAGGA
	MLOC_77405	HORVU.MOREX.r2.5HG0387930	1381	1401	-	1.81e-06	GGCGGGGGCGGGGGAGGAGGA
	MLOC_77405	HORVU.MOREX.r2.5HG0389930	638	658	-	9.42e-06	GATGATGGCAGCGGCGGTGTT
	MLOC_77405	HORVU.MOREX.r2.5HG0389930	641	661	-	9.5e-06	TTTGATGATGGCAGCGGCGGT
	MLOC_77405	HORVU.MOREX.r2.5HG0392330	1275	1295	-	1.67e-06	TGAGGCTGAGGCGGAGGCGAC
	MLOC_77405	HORVU.MOREX.r2.5HG0392330	783	803	-	8.08e-07	GGAAAAGGCGGTGGTGGTTGC
	MLOC_77405	HORVU.MOREX.r2.5HG0392330	786	806	-	5.92e-06	AAAGGAAAAGGCGGTGGTGGT
	MLOC_77405	HORVU.MOREX.r2.5HG0392330	789	809	-	9.57e-06	CGAAAAGGAAAAGGCGGTGGT
	MLOC_77405	HORVU.MOREX.r2.5HG0396590	1177	1197	+	5.68e-06	CGTATAGACGGCGGCGGTGGT
	MLOC_77405	HORVU.MOREX.r2.5HG0396840	533	553	-	2.93e-06	TGCGGCGATGAGGGCGGTGCA
	MLOC_77405	HORVU.MOREX.r2.5HG0396880	23	43	+	3.33e-07	TGCGGATGAGCCGGCGGCGGC
	MLOC_77405	HORVU.MOREX.r2.5HG0396880	26	46	+	3.73e-07	GGATGAGCCGGCGGCGGCGGG
	MLOC_77405	HORVU.MOREX.r2.5HG0398000	1395	1415	-	4.81e-06	GGCTGTTGAGGTCGTGGTGGT
	MLOC_77405	HORVU.MOREX.r2.5HG0398010	1466	1486	-	4.28e-06	GGCAGTGGCTCTGTTGGTGAT
	MLOC_77405	HORVU.MOREX.r2.5HG0398150	329	349	-	2.88e-06	CACGGTGGAGATGGTGGTGCC
	MLOC_77405	HORVU.MOREX.r2.5HG0398160	1408	1428	-	4e-06	GGTGGGGATAGAGGCGGCGAT
	MLOC_77405	HORVU.MOREX.r2.5HG0398160	1411	1431	-	1.95e-06	GGAGGTGGGGATAGAGGCGGC
	MLOC_77405	HORVU.MOREX.r2.5HG0400700	1067	1087	-	2.27e-06	GGGGTTGGGAGTGGTGGAGGA
	MLOC_77405	HORVU.MOREX.r2.5HG0401270	188	208	+	5.02e-06	GGCGGCGGCCGCAGCGGAGAT
	MLOC_77405	HORVU.MOREX.r2.5HG0401270	229	249	+	2.82e-07	GGCGCGGGCGGCGACGGTGGC
	MLOC_77405	HORVU.MOREX.r2.5HG0401270	278	298	+	2.25e-07	GGTGGCGCGAGCGGCGGCGGC
	MLOC_77405	HORVU.MOREX.r2.5HG0401270	281	301	+	1.97e-06	GGCGCGAGCGGCGGCGGCGGC
	MLOC_77405	HORVU.MOREX.r2.5HG0401270	315	335	+	7.11e-07	GGCGGTGGCGCGAGCGGCGGC
	MLOC_77405	HORVU.MOREX.r2.5HG0401270	318	338	+	2.25e-07	GGTGGCGCGAGCGGCGGCGGC
	MLOC_77405	HORVU.MOREX.r2.5HG0401270	321	341	+	1.97e-06	GGCGCGAGCGGCGGCGGCGGC
	MLOC_77405	HORVU.MOREX.r2.5HG0403550	1312	1332	-	6.22e-06	AAAGCACGCGGCGGCGGAGGA
	MLOC_77405	HORVU.MOREX.r2.5HG0403970	1080	1100	-	2.64e-07	CGCGGCGGCGGCGGCGGCGCG
	MLOC_77405	HORVU.MOREX.r2.5HG0404860	1461	1481	-	1.97e-10	GGCGGCGGCGGCGGCGGAGGG
	MLOC_77405	HORVU.MOREX.r2.5HG0404860	1464	1484	-	7.8e-12	GGCGGCGGCGGCGGCGGCGGA
	MLOC_77405	HORVU.MOREX.r2.5HG0404860	1467	1487	-	3.01e-11	GGCGGCGGCGGCGGCGGCGGC
	MLOC_77405	HORVU.MOREX.r2.5HG0404860	1470	1490	-	2.41e-08	TCCGGCGGCGGCGGCGGCGGC
	MLOC_77405	HORVU.MOREX.r2.5HG0404860	1473	1493	-	1.55e-06	TTCTCCGGCGGCGGCGGCGGC
	MLOC_77405	HORVU.MOREX.r2.5HG0407220	107	127	+	5.54e-06	GTTTTCGGCGGAGGCGGCGGC
	MLOC_77405	HORVU.MOREX.r2.5HG0407220	110	130	+	2.17e-08	TTCGGCGGAGGCGGCGGCGGC
	MLOC_77405	HORVU.MOREX.r2.5HG0407220	113	133	+	2.27e-10	GGCGGAGGCGGCGGCGGCGGC
	MLOC_77405	HORVU.MOREX.r2.5HG0407220	116	136	+	4.37e-09	GGAGGCGGCGGCGGCGGCTGC
	MLOC_77405	HORVU.MOREX.r2.5HG0407220	1240	1260	+	1.16e-06	AGCGGCGGCGCCGGCGTCGGA
	MLOC_77405	HORVU.MOREX.r2.5HG0407220	1243	1263	+	4.71e-08	GGCGGCGCCGGCGTCGGAGGA
	MLOC_77405	HORVU.MOREX.r2.5HG0407220	1246	1266	+	8.64e-06	GGCGCCGGCGTCGGAGGACGA
	MLOC_77405	HORVU.MOREX.r2.5HG0407220	128	148	+	2.64e-07	GGCGGCTGCTGCTGCGGCGGC
	MLOC_77405	HORVU.MOREX.r2.5HG0407220	131	151	+	2.53e-07	GGCTGCTGCTGCGGCGGCGGG
	MLOC_77405	HORVU.MOREX.r2.5HG0407220	1467	1487	+	1.26e-07	TGCACTGGTGGCGGCGGCGGG
	MLOC_77405	HORVU.MOREX.r2.5HG0408070	1431	1451	-	1.61e-06	GGAAGTGGAAGTGAAGGTGGG
	MLOC_77405	HORVU.MOREX.r2.5HG0408110	1442	1462	-	7.79e-06	CGTGCTTGCTCTGGTGGTGGA
	MLOC_77405	HORVU.MOREX.r2.5HG0412700	665	685	+	8.81e-07	TCTGGTGGGAGAGGCGGTGGA
	MLOC_77405	HORVU.MOREX.r2.5HG0413450	1038	1058	-	9.42e-06	GGGGGATCGTTCGGCGGTGGA
	MLOC_77405	HORVU.MOREX.r2.5HG0414380	1151	1171	-	3.46e-06	CGAGGTGACGGTGGAGGTGCT
	MLOC_77405	HORVU.MOREX.r2.5HG0414870	1443	1463	+	1.97e-06	AGAAGAGGAGGAGGAGGAGGA
	MLOC_77405	HORVU.MOREX.r2.5HG0416390	1217	1237	-	7.02e-06	GGGGTAGGTGGTGACGGTGCA
	MLOC_77405	HORVU.MOREX.r2.5HG0416390	1223	1243	-	8.48e-07	GGCGACGGGGTAGGTGGTGAC
	MLOC_77405	HORVU.MOREX.r2.5HG0422560	62	82	-	2.12e-08	GCCAGCGGTGGCGGCGGAGGA
	MLOC_77405	HORVU.MOREX.r2.5HG0422560	65	85	-	2.37e-06	AAAGCCAGCGGTGGCGGCGGA
	MLOC_77405	HORVU.MOREX.r2.5HG0426830	1054	1074	+	4.1e-06	ATTTCCGGCGGCGGCGGCGGC
	MLOC_77405	HORVU.MOREX.r2.5HG0426830	1057	1077	+	1.68e-08	TCCGGCGGCGGCGGCGGCGGT
	MLOC_77405	HORVU.MOREX.r2.5HG0426830	1060	1080	+	6.69e-06	GGCGGCGGCGGCGGCGGTCTG
	MLOC_77405	HORVU.MOREX.r2.5HG0427760	145	165	+	2.21e-06	CGCGCTAGGGGCGGCGGTGGC
	MLOC_77405	HORVU.MOREX.r2.5HG0428780	888	908	+	8.57e-06	GCCGGAATAGCCGGCGGTGGA
	MLOC_77405	HORVU.MOREX.r2.5HG0429750	1373	1393	+	4.5e-06	AGCAGGAGTGGTGGTGGTGGT
	MLOC_77405	HORVU.MOREX.r2.5HG0429750	1376	1396	+	1.6e-07	AGGAGTGGTGGTGGTGGTGGG
	MLOC_77405	HORVU.MOREX.r2.5HG0431600	209	229	+	2.11e-07	GGCGGCCCCGGCGACGGTGGA
	MLOC_77405	HORVU.MOREX.r2.5HG0431600	667	687	+	2.3e-07	GGCAGCGAAGGAGGCGGCGAC
	MLOC_77405	HORVU.MOREX.r2.5HG0431600	676	696	+	4.27e-07	GGAGGCGGCGACGAAGGTGAA
	MLOC_77405	HORVU.MOREX.r2.5HG0431600	682	702	+	2.04e-06	GGCGACGAAGGTGAAGGCGGC
	MLOC_77405	HORVU.MOREX.r2.5HG0432240	1381	1401	-	1.58e-06	GGCGGAGCAAGCGGTGGTTAA
	MLOC_77405	HORVU.MOREX.r2.5HG0432240	1384	1404	-	1.31e-06	CGTGGCGGAGCAAGCGGTGGT
	MLOC_77405	HORVU.MOREX.r2.5HG0433560	1474	1494	-	3.14e-06	TCTGGACGCGGTGGTGGTGGT
	MLOC_77405	HORVU.MOREX.r2.5HG0439560	527	547	+	8e-07	GGCGGCGCTGCAAGTGGTGGC
	MLOC_77405	HORVU.MOREX.r2.5HG0439560	530	550	+	4.73e-06	GGCGCTGCAAGTGGTGGCTGG
	MLOC_77405	HORVU.MOREX.r2.5HG0445880	330	350	+	8.42e-08	AGTGGTGGTGGCGATGGCGGT
	MLOC_77405	HORVU.MOREX.r2.5HG0445880	333	353	+	9.25e-07	GGTGGTGGCGATGGCGGTGTG
	MLOC_77405	HORVU.MOREX.r2.5HG0445910	31	51	+	1.83e-06	ATCGGCAGCGGTGGCGGTTGA
	MLOC_77405	HORVU.MOREX.r2.5HG0445930	812	832	-	7.4e-07	GAAGGCGCAGGAGGCGGCGAC
	MLOC_77405	HORVU.MOREX.r2.5HG0445930	837	857	-	5.27e-06	AGAAACGGCGATGGTGGCGAC
	MLOC_77405	HORVU.MOREX.r2.5HG0445930	949	969	-	1.7e-06	TGTATCGGGGGCGGCGGCGGA
	MLOC_77405	HORVU.MOREX.r2.5HG0447150	1213	1233	-	4.58e-07	GGTTGGTGAGGTGGCGGTGGA
	MLOC_77405	HORVU.MOREX.r2.5HG0447150	1216	1236	-	6.47e-06	GTTGGTTGGTGAGGTGGCGGT
	MLOC_77405	HORVU.MOREX.r2.5HG0447820	246	266	-	1.09e-06	AGGACTGACGGCGGCGGTGGT
	MLOC_77405	HORVU.MOREX.r2.6HG0449120	804	824	+	5.63e-06	CAAGGAGGAGGAGGAGGAGGT
	MLOC_77405	HORVU.MOREX.r2.6HG0449120	807	827	+	1.32e-08	GGAGGAGGAGGAGGAGGTGGA
	MLOC_77405	HORVU.MOREX.r2.6HG0449120	810	830	+	7.28e-09	GGAGGAGGAGGAGGTGGAGGA
	MLOC_77405	HORVU.MOREX.r2.6HG0449120	813	833	+	1.13e-06	GGAGGAGGAGGTGGAGGAGCC
	MLOC_77405	HORVU.MOREX.r2.6HG0449550	234	254	-	1.78e-06	TTCGACGACGGTGGCGGAGGG
	MLOC_77405	HORVU.MOREX.r2.6HG0449830	190	210	-	5.97e-06	GTGGGCGACGGCGGTGGTGCG
	MLOC_77405	HORVU.MOREX.r2.6HG0449830	447	467	-	8.48e-07	GGAGGTGCTGCTAGTGGTGGG
	MLOC_77405	HORVU.MOREX.r2.6HG0449830	95	115	-	4.4e-07	GATGGCGTCGATGGCGGAGGC
	MLOC_77405	HORVU.MOREX.r2.6HG0450840	474	494	-	9.73e-06	GGCGTAGAAGGTGTTGGAGGG
	MLOC_77405	HORVU.MOREX.r2.6HG0451090	851	871	-	1.58e-06	GGAGGAGGAGGAGGAGGAGCA
	MLOC_77405	HORVU.MOREX.r2.6HG0451090	854	874	-	4.22e-07	GAAGGAGGAGGAGGAGGAGGA
	MLOC_77405	HORVU.MOREX.r2.6HG0451090	857	877	-	4.73e-06	CGAGAAGGAGGAGGAGGAGGA
	MLOC_77405	HORVU.MOREX.r2.6HG0451100	845	865	-	3.14e-06	GGAGGAGGAGGAGAAGGAGAA
	MLOC_77405	HORVU.MOREX.r2.6HG0451100	851	871	-	2.04e-06	GAAGGAGGAGGAGGAGGAGAA
	MLOC_77405	HORVU.MOREX.r2.6HG0451100	854	874	-	4.73e-06	CGAGAAGGAGGAGGAGGAGGA
	MLOC_77405	HORVU.MOREX.r2.6HG0453980	11	31	-	1.27e-06	CGCTACGGTGGTGGTGGTGAT
	MLOC_77405	HORVU.MOREX.r2.6HG0461070	1257	1277	-	6.36e-08	GGAGAAGGAGGCGGTGGCGGG
	MLOC_77405	HORVU.MOREX.r2.6HG0461070	1260	1280	-	3.73e-07	AGGGGAGAAGGAGGCGGTGGC
	MLOC_77405	HORVU.MOREX.r2.6HG0461070	973	993	+	6.32e-06	CACGACGCCGGCGGCGGCGAT
	MLOC_77405	HORVU.MOREX.r2.6HG0461070	997	1017	-	5.25e-08	CGTGATGGTGGTGGTGGTGGT
	MLOC_77405	HORVU.MOREX.r2.6HG0461250	1270	1290	-	8.16e-07	GCCGCCGCCGGCGGCGGCGGG
	MLOC_77405	HORVU.MOREX.r2.6HG0461250	1273	1293	+	4.58e-07	GCCGCCGCCGGCGGCGGCGGC
	MLOC_77405	HORVU.MOREX.r2.6HG0461250	1273	1293	-	2.88e-06	GCCGCCGCCGCCGGCGGCGGC
	MLOC_77405	HORVU.MOREX.r2.6HG0463340	447	467	-	1.71e-07	GGTGCTGGAGTGGGCGGTGGA
	MLOC_77405	HORVU.MOREX.r2.6HG0469160	1283	1303	+	3.04e-06	GGAGGCCGCGATGACGGCGAC
	MLOC_77405	HORVU.MOREX.r2.6HG0473430	1174	1194	-	5.77e-06	AGTGGCGTCGCTGTTGGTGGC
	MLOC_77405	HORVU.MOREX.r2.6HG0476020	1435	1455	-	7.61e-06	GGGAGCGCTGGAGGTGGCGAG
	MLOC_77405	HORVU.MOREX.r2.6HG0481020	976	996	-	2.16e-07	GGCGGCTAATGCGGCGGAGGG
	MLOC_77405	HORVU.MOREX.r2.6HG0481810	1111	1131	-	7.37e-06	CATGGCCATGGCGGCGGAGGT
	MLOC_77405	HORVU.MOREX.r2.6HG0481810	1144	1164	-	1.85e-06	AGCAGAGGCGGAGGTGGCTGT
	MLOC_77405	HORVU.MOREX.r2.6HG0491380	263	283	+	5.63e-06	TATGGACGGGGTGGTGGTGGT
	MLOC_77405	HORVU.MOREX.r2.6HG0494240	552	572	+	1.05e-07	TGCGGCGACTCCGGCGGTGGT
	MLOC_77405	HORVU.MOREX.r2.6HG0494240	555	575	+	4.98e-06	GGCGACTCCGGCGGTGGTGCG
	MLOC_77405	HORVU.MOREX.r2.6HG0502290	186	206	-	4.77e-07	GGCGGCGAGGTCGGCGGTGCC
	MLOC_77405	HORVU.MOREX.r2.6HG0502290	189	209	-	4.14e-07	GGCGGCGGCGAGGTCGGCGGT
	MLOC_77405	HORVU.MOREX.r2.6HG0503180	69	89	+	5.44e-07	GGAGGTGCTTCCGGTGGAGGT
	MLOC_77405	HORVU.MOREX.r2.6HG0503180	72	92	+	2.08e-06	GGTGCTTCCGGTGGAGGTGGC
	MLOC_77405	HORVU.MOREX.r2.6HG0505130	1360	1380	-	3.64e-06	GGTGCTGGTGCTGGTGTTGGT
	MLOC_77405	HORVU.MOREX.r2.6HG0509640	1474	1494	-	7.02e-06	GATCGAGGTGTTGGTGGTGGG
	MLOC_77405	HORVU.MOREX.r2.6HG0509640	1477	1497	-	9.13e-06	GATGATCGAGGTGTTGGTGGT
	MLOC_77405	HORVU.MOREX.r2.6HG0513330	1376	1396	-	7.43e-06	GGTGCTGGTAGGAGTGGAGGA
	MLOC_77405	HORVU.MOREX.r2.6HG0514060	1418	1438	-	8.99e-07	GGTGGTGGTGGTGGTGGCCAT
	MLOC_77405	HORVU.MOREX.r2.6HG0514060	1421	1441	-	1.24e-10	GGTGGTGGTGGTGGTGGTGGC
	MLOC_77405	HORVU.MOREX.r2.6HG0514060	1424	1444	-	1.48e-09	GATGGTGGTGGTGGTGGTGGT
	MLOC_77405	HORVU.MOREX.r2.6HG0514060	1427	1447	-	1.73e-09	GGTGATGGTGGTGGTGGTGGT
	MLOC_77405	HORVU.MOREX.r2.6HG0514060	1430	1450	-	2.22e-10	GGCGGTGATGGTGGTGGTGGT
	MLOC_77405	HORVU.MOREX.r2.6HG0514060	1433	1453	-	7.59e-09	TGTGGCGGTGATGGTGGTGGT
	MLOC_77405	HORVU.MOREX.r2.6HG0514060	1436	1456	-	3.49e-06	CTCTGTGGCGGTGATGGTGGT
	MLOC_77405	HORVU.MOREX.r2.6HG0514060	1467	1487	-	2.4e-07	GGTTGCGGTGGTGGTGGTGCC
	MLOC_77405	HORVU.MOREX.r2.6HG0514060	1470	1490	-	1.45e-08	TGTGGTTGCGGTGGTGGTGGT
	MLOC_77405	HORVU.MOREX.r2.6HG0514060	1473	1493	-	5.33e-07	GCTTGTGGTTGCGGTGGTGGT
	MLOC_77405	HORVU.MOREX.r2.6HG0514060	1476	1496	-	3.2e-06	GCTGCTTGTGGTTGCGGTGGT
	MLOC_77405	HORVU.MOREX.r2.6HG0515210	1409	1429	-	7.19e-06	GGTTGGGGGTGCGGCGGAGGC
	MLOC_77405	HORVU.MOREX.r2.6HG0515210	1476	1496	-	9.57e-06	GCTGAAGGCGTGGGCGGCGGA
	MLOC_77405	HORVU.MOREX.r2.6HG0516710	529	549	+	6.96e-06	GGAGGAGGTGGATGTGGTTAG
	MLOC_77405	HORVU.MOREX.r2.6HG0519200	151	171	-	7.31e-06	GGTGGCTTCGGCATTGGTGGT
	MLOC_77405	HORVU.MOREX.r2.6HG0519200	166	186	-	7.02e-06	ATTGGCTGTACTGGTGGTGGC
	MLOC_77405	HORVU.MOREX.r2.6HG0526370	669	689	+	4.1e-06	CAAGGTGGGAGAGGTGGAGGA
	MLOC_77405	HORVU.MOREX.r2.6HG0526370	672	692	+	7.13e-06	GGTGGGAGAGGTGGAGGAGGA
	MLOC_77405	HORVU.MOREX.r2.7HG0526920	138	158	+	6.37e-06	GCGTCCGGCGGCGGCGGTGAC
	MLOC_77405	HORVU.MOREX.r2.7HG0526920	56	76	+	5.02e-06	GTGTCCGGCGGCGGCGGTGAC
	MLOC_77405	HORVU.MOREX.r2.7HG0526920	97	117	+	6.37e-06	GCGTCCGGCGGCGGCGGTGAC
	MLOC_77405	HORVU.MOREX.r2.7HG0531400	235	255	-	7.49e-06	AGAGGAGGCAGTCGTGGTGGC
	MLOC_77405	HORVU.MOREX.r2.7HG0535320	1360	1380	+	8e-07	TGCAGCGGTGGTTACGGTGGC
	MLOC_77405	HORVU.MOREX.r2.7HG0538260	225	245	-	1.95e-06	GTCGACGGCGGCGGTGGTCGT
	MLOC_77405	HORVU.MOREX.r2.7HG0538260	228	248	-	1.02e-06	CACGTCGACGGCGGCGGTGGT
	MLOC_77405	HORVU.MOREX.r2.7HG0538260	231	251	-	5.54e-06	GGCCACGTCGACGGCGGCGGT
	MLOC_77405	HORVU.MOREX.r2.7HG0538260	371	391	+	1.38e-06	GGCGACGGAGGGAGTGGAGGA
	MLOC_77405	HORVU.MOREX.r2.7HG0538260	374	394	+	4.03e-06	GACGGAGGGAGTGGAGGAGGG
	MLOC_77405	HORVU.MOREX.r2.7HG0541090	613	633	-	9.42e-06	GATGGTGCTGGCAATGGCGGC
	MLOC_77405	HORVU.MOREX.r2.7HG0541630	1044	1064	-	6.69e-10	GGCGGCGGCGGCGGCGGCGAC
	MLOC_77405	HORVU.MOREX.r2.7HG0541630	1047	1067	-	4.33e-08	CGGGGCGGCGGCGGCGGCGGC
	MLOC_77405	HORVU.MOREX.r2.7HG0541630	1120	1140	-	1.73e-06	GGCGATGGGGTCGTCGGCGGG
	MLOC_77405	HORVU.MOREX.r2.7HG0541630	1135	1155	-	7.08e-06	CGGGGCGCGGGCGGCGGCGAT
	MLOC_77405	HORVU.MOREX.r2.7HG0541630	1245	1265	+	7.26e-07	TGCGGCGGCAAAAGCGGAGGA
	MLOC_77405	HORVU.MOREX.r2.7HG0541630	1464	1484	-	3.06e-06	GCCGCTGCGGGTGGTGGTGGG
	MLOC_77405	HORVU.MOREX.r2.7HG0542390	1309	1329	-	4.92e-07	TGATGATGTGGTGGTGGTGGC
	MLOC_77405	HORVU.MOREX.r2.7HG0542390	1312	1332	-	5.36e-06	CGATGATGATGTGGTGGTGGT
	MLOC_77405	HORVU.MOREX.r2.7HG0544730	1349	1369	-	5.19e-06	TGAGGTGGAGGGGAAGGTGGG
	MLOC_77405	HORVU.MOREX.r2.7HG0547210	194	214	+	5.59e-06	AGCACTGGCGGCAACGGTGGG
	MLOC_77405	HORVU.MOREX.r2.7HG0547210	219	239	+	6.17e-06	GCAGGAGGACGCGGCGGCGGC
	MLOC_77405	HORVU.MOREX.r2.7HG0547210	222	242	+	4.27e-08	GGAGGACGCGGCGGCGGCGGC
	MLOC_77405	HORVU.MOREX.r2.7HG0556530	411	431	+	7.49e-06	GGAGGTGTGGTTCGCGGTGGA
	MLOC_77405	HORVU.MOREX.r2.7HG0556530	852	872	+	5.51e-08	GGAGGTGGAGAAGGAGGCGGA
	MLOC_77405	HORVU.MOREX.r2.7HG0556530	855	875	+	3.56e-08	GGTGGAGAAGGAGGCGGAGGA
	MLOC_77405	HORVU.MOREX.r2.7HG0556530	858	878	+	9.25e-07	GGAGAAGGAGGCGGAGGAGAA
	MLOC_77405	HORVU.MOREX.r2.7HG0556530	903	923	-	2.3e-07	GATTGTGCTGGTGGCGGTGGC
	MLOC_77405	HORVU.MOREX.r2.7HG0558250	18	38	-	9.28e-06	TGCGGCGATGACGATGGAGCA
	MLOC_77405	HORVU.MOREX.r2.7HG0563610	862	882	+	4e-06	GTAAGCGAAGGCAGCGGAGGC
	MLOC_77405	HORVU.MOREX.r2.7HG0564680	39	59	+	2.04e-06	GCAGGTTGCTGTGGAGGCGGA
	MLOC_77405	HORVU.MOREX.r2.7HG0564680	42	62	+	2.27e-06	GGTTGCTGTGGAGGCGGAGAG
	MLOC_77405	HORVU.MOREX.r2.7HG0568610	1159	1179	-	2.23e-06	GGAGCTCGCTGAGGTGGTGGG
	MLOC_77405	HORVU.MOREX.r2.7HG0582010	342	362	-	3.23e-06	TCCGGAGGCGGCGGCGGCGCG
	MLOC_77405	HORVU.MOREX.r2.7HG0582010	345	365	-	3.26e-08	GGCTCCGGAGGCGGCGGCGGC
	MLOC_77405	HORVU.MOREX.r2.7HG0582010	348	368	-	2.98e-06	TTCGGCTCCGGAGGCGGCGGC
	MLOC_77405	HORVU.MOREX.r2.7HG0583590	1399	1419	-	8.24e-07	GCTCGTGGTGGTGGTGGTGGT
	MLOC_77405	HORVU.MOREX.r2.7HG0583590	1402	1422	-	1.06e-06	GCAGCTCGTGGTGGTGGTGGT
	MLOC_77405	HORVU.MOREX.r2.7HG0583600	1394	1414	-	1.11e-06	AGAGGCGGCGGCCGCGGCGGC
	MLOC_77405	HORVU.MOREX.r2.7HG0583600	1397	1417	-	3.49e-06	AGCAGAGGCGGCGGCCGCGGC
	MLOC_77405	HORVU.MOREX.r2.7HG0583600	617	637	-	1.51e-06	CGAGGGGGAGGCAGTGGTGGA
	MLOC_77405	HORVU.MOREX.r2.7HG0583600	679	699	-	3.04e-06	AGAGGAGGCGCTAGTGGTGAT
	MLOC_77405	HORVU.MOREX.r2.7HG0583980	1176	1196	-	2.97e-07	GGACGAGGTGGAGGCGGTGGG
	MLOC_77405	HORVU.MOREX.r2.7HG0583980	1179	1199	-	5.87e-06	CGAGGACGAGGTGGAGGCGGT
	MLOC_77405	HORVU.MOREX.r2.7HG0585130	1429	1449	-	1.28e-06	AGCGGCGGTTCCGTCGGCGGC
	MLOC_77405	HORVU.MOREX.r2.7HG0585130	1476	1496	+	3.4e-07	GCGAGCGGCGGCGGCGGCGGC
	MLOC_77405	HORVU.MOREX.r2.7HG0585130	1479	1499	+	3.56e-08	AGCGGCGGCGGCGGCGGCGCT
	MLOC_77405	HORVU.MOREX.r2.7HG0589200	1042	1062	-	7.26e-07	GCTGGTGGCGTTGGCGGCGAG
	MLOC_77405	HORVU.MOREX.r2.7HG0589200	1045	1065	-	7.62e-07	TGAGCTGGTGGCGTTGGCGGC
	MLOC_77405	HORVU.MOREX.r2.7HG0589300	1373	1393	-	2.35e-06	GAGAGAGATGGTGGTGGTGGG
	MLOC_77405	HORVU.MOREX.r2.7HG0590620	195	215	+	3.81e-07	AGTACTGGTGTCGGCGGTGGC
	MLOC_77405	HORVU.MOREX.r2.7HG0593170	382	402	+	7.92e-06	GGTGGCGGTGGCCTTGGCGGC
	MLOC_77405	HORVU.MOREX.r2.7HG0593170	397	417	+	3.19e-07	GGCGGCATGGGTGGCGGTGGC
	MLOC_77405	HORVU.MOREX.r2.7HG0593170	421	441	+	1.36e-06	TGCGGCATGGGTGGCGGTGGC
	MLOC_77405	HORVU.MOREX.r2.7HG0598720	166	186	+	4.27e-07	GGCAGCGGCTTTTGCGGTGGC
	MLOC_77405	HORVU.MOREX.r2.7HG0598720	540	560	+	5.97e-06	GTGGGCGACGGCGGTGGTGCG
	MLOC_77405	HORVU.MOREX.r2.7HG0598720	637	657	+	4.87e-07	GGTGACGTCGATGGCGGAGGC
	MLOC_77405	HORVU.MOREX.r2.7HG0600850	1351	1371	-	5.82e-06	GGAGGTATATATGGCGGAGGC
	MLOC_77405	HORVU.MOREX.r2.7HG0600850	672	692	-	9.08e-09	GGCTGTGCTGGTGGCGGTGGC
	MLOC_77405	HORVU.MOREX.r2.7HG0600850	675	695	-	3.37e-06	GCGGGCTGTGCTGGTGGCGGT
	MLOC_77405	HORVU.MOREX.r2.7HG0603470	1242	1262	-	6.91e-07	GACGGCGACGGCGACGGCGAC
	MLOC_77405	HORVU.MOREX.r2.7HG0603470	1248	1268	-	1.7e-06	GATGGCGACGGCGACGGCGAC
	MLOC_77405	HORVU.MOREX.r2.7HG0603470	1254	1274	-	6.32e-07	GACGGCGATGGCGACGGCGAC
	MLOC_77405	HORVU.MOREX.r2.7HG0603470	1260	1280	-	3.43e-06	GATGGCGACGGCGATGGCGAC
	MLOC_77405	HORVU.MOREX.r2.7HG0603470	1266	1286	-	4.77e-07	GACGGCGATGGCGACGGCGAT
	MLOC_77405	HORVU.MOREX.r2.7HG0603470	1272	1292	-	3.93e-06	GGCGAAGACGGCGATGGCGAC
	MLOC_77405	HORVU.MOREX.r2.7HG0603470	1278	1298	-	8.57e-06	GGCTCCGGCGAAGACGGCGAT
	MLOC_77405	HORVU.MOREX.r2.7HG0604310	1024	1044	-	9.96e-06	CGGGACGGTGGCGGTCGTGGA
	MLOC_77405	HORVU.MOREX.r2.7HG0604310	1285	1305	-	3.2e-06	GGGGGCGCGTGCGGTGGCGGG
	MLOC_77405	HORVU.MOREX.r2.7HG0604310	1288	1308	-	7.61e-06	GGCGGGGGCGCGTGCGGTGGC
	MLOC_77405	HORVU.MOREX.r2.7HG0604310	1339	1359	-	2.27e-06	GGAGGAGAAACCGGAGGCGGA
	MLOC_77405	HORVU.MOREX.r2.7HG0605570	1471	1491	+	2.83e-06	CATGTTGCTGGCGGCGGTGGA
	MLOC_77405	HORVU.MOREX.r2.7HG0605570	1474	1494	+	2.94e-07	GTTGCTGGCGGCGGTGGAGGC
	MLOC_77405	HORVU.MOREX.r2.7HG0606410	307	327	-	7.31e-06	GGCGAGTGGTGTGGCGGCGGC
	MLOC_77405	HORVU.MOREX.r2.7HG0606410	341	361	-	1.83e-06	ATCGGCAGCGGTGGCGGTTGA
	MLOC_77405	HORVU.MOREX.r2.7HG0609910	837	857	+	6.71e-07	AGCGGCCGCGGCAGCGGCGGC
	MLOC_77405	HORVU.MOREX.r2.7HG0609910	992	1012	+	2.91e-06	TCCGGCTGCGGCGGCGGCGCT
	MLOC_77405	HORVU.MOREX.r2.7HG0612980	1360	1380	-	2.11e-07	GGGTGCGGCGGCGGCGGCGAC
	MLOC_77405	HORVU.MOREX.r2.7HG0612980	1363	1383	-	3.64e-06	TATGGGTGCGGCGGCGGCGGC
	MLOC_77405	HORVU.MOREX.r2.7HG0612980	1366	1386	-	1.17e-06	GGATATGGGTGCGGCGGCGGC
	MLOC_77405	HORVU.MOREX.r2.7HG0612980	1431	1451	-	3.4e-06	AGGGATTGCGGCGGCGGCGAC
	MLOC_77405	HORVU.MOREX.r2.7HG0613070	206	226	-	9.57e-06	GGTGGTGGTGGTGGTGGTAGC
	MLOC_77405	HORVU.MOREX.r2.7HG0613070	209	229	-	7.22e-11	GGTGGTGGTGGTGGTGGTGGT
	MLOC_77405	HORVU.MOREX.r2.7HG0613070	212	232	-	1.07e-07	TTGGGTGGTGGTGGTGGTGGT
	MLOC_77405	HORVU.MOREX.r2.7HG0613070	811	831	-	5.87e-06	AGCAGCCCCGGTGGCGGAGGG
	MLOC_77405	HORVU.MOREX.r2.7HG0613890	1023	1043	-	5.68e-06	CGTGGTGGCGTCGACGGATGT
	MLOC_77405	HORVU.MOREX.r2.7HG0615200	1292	1312	-	7.67e-06	AGAGCAGGAGTAGGAGGAGGA
	MLOC_77405	HORVU.MOREX.r2.7HG0615200	390	410	+	1.64e-06	TAATACGGATGCGGCGGTGGA
	MLOC_77405	HORVU.MOREX.r2.7HG0620900	94	114	-	9.8e-07	GGAGGAGGAAGCAGCGGCTGT
	MLOC_77405	HORVU.MOREX.r2.7HG0623140	1125	1145	-	1.55e-06	TGAAGGTGTGGTGGTGGTGGT
	MLOC_77488	HORVU.MOREX.r2.1HG0018310	899	919	-	8.54e-06	AGTTCAATTATTGACAAATAG
	MLOC_77488	HORVU.MOREX.r2.1HG0018310	903	923	+	9.62e-07	TTGTCAATAATTGAACTATTT
	MLOC_77488	HORVU.MOREX.r2.1HG0031680	119	139	+	4.85e-06	TCAGCAATAATTATACAATAG
	MLOC_77488	HORVU.MOREX.r2.1HG0075730	999	1019	+	1.05e-07	TAACCAATAATTAACTTTTAT
	MLOC_77488	HORVU.MOREX.r2.2HG0084470	212	232	-	6.51e-06	AGACCAATAATGTCACATTTT
	MLOC_77488	HORVU.MOREX.r2.2HG0091890	174	194	-	7.47e-06	AAACCAATGATTTAGCTACTA
	MLOC_77488	HORVU.MOREX.r2.2HG0091890	659	679	-	3.08e-06	TTATCAATAATTAAACACTAC
	MLOC_77488	HORVU.MOREX.r2.2HG0097390	542	562	-	2.1e-06	TCAACAATAATTAATACACAT
	MLOC_77488	HORVU.MOREX.r2.2HG0097390	586	606	+	3.18e-06	TCAGCAATAATTAATATAGAT
	MLOC_77488	HORVU.MOREX.r2.2HG0101040	751	771	+	8.38e-06	ACATCAATAATAGAAAAACGT
	MLOC_77488	HORVU.MOREX.r2.2HG0109990	429	449	-	3.92e-06	CCAACAATTATTATATTATTT
	MLOC_77488	HORVU.MOREX.r2.2HG0130090	1325	1345	-	8.38e-06	AAACAAATGATTGAAGCTTTT
	MLOC_77488	HORVU.MOREX.r2.2HG0161770	398	418	-	5.95e-06	AAAGCAATAATTTCAAAATGA
	MLOC_77488	HORVU.MOREX.r2.2HG0161940	911	931	-	7.69e-06	AAAATAATTATTTAAAAATTT
	MLOC_77488	HORVU.MOREX.r2.2HG0161940	955	975	-	3.18e-06	TAAGCAATTATTTTAGTTTTA
	MLOC_77488	HORVU.MOREX.r2.2HG0171910	1197	1217	-	5.66e-06	AATCCAATTATTTTGCCAAAC
	MLOC_77488	HORVU.MOREX.r2.2HG0171910	123	143	-	6.32e-06	TATGCAATTATTTAAGATTTA
	MLOC_77488	HORVU.MOREX.r2.2HG0175840	551	571	-	9.21e-06	TGACCAATCATTTAGTCAAAA
	MLOC_77488	HORVU.MOREX.r2.3HG0188920	330	350	+	5.54e-06	AAAGTAATAATTTAATAATTT
	MLOC_77488	HORVU.MOREX.r2.3HG0198790	1475	1495	+	2.26e-06	TATCCAATAATAGTTTATTAT
	MLOC_77488	HORVU.MOREX.r2.3HG0231240	806	826	-	8.62e-06	AAACTAATAATTGATTGTGAG
	MLOC_77488	HORVU.MOREX.r2.3HG0231240	810	830	+	6.84e-06	CAATCAATTATTAGTTTAATA
	MLOC_77488	HORVU.MOREX.r2.3HG0237030	345	365	-	1.3e-06	GTACCAATAATTGTGCAGCAT
	MLOC_77488	HORVU.MOREX.r2.3HG0244970	1079	1099	+	9.65e-06	AAATCAATGATTTAGATCTAT
	MLOC_77488	HORVU.MOREX.r2.3HG0245260	516	536	+	7.05e-06	ATCCCAATAATTTACAGATAT
	MLOC_77488	HORVU.MOREX.r2.3HG0274460	653	673	+	1.35e-06	AAAACAATGATTGAGGTTTAA
	MLOC_77488	HORVU.MOREX.r2.4HG0280390	736	756	-	7.26e-06	AAAGCAATTATTGGTTCAGGA
	MLOC_77488	HORVU.MOREX.r2.4HG0280390	740	760	+	6.18e-07	GAACCAATAATTGCTTTGTTA
	MLOC_77488	HORVU.MOREX.r2.4HG0342500	725	745	-	5.89e-06	TTACCAATGATTTTACTTTTT
	MLOC_77488	HORVU.MOREX.r2.4HG0346050	75	95	+	8.62e-06	CGACCAATAATAAAAATATAC
	MLOC_77488	HORVU.MOREX.r2.5HG0349550	518	538	+	5.11e-06	TGGACAATAATTAAAAAAAAA
	MLOC_77488	HORVU.MOREX.r2.5HG0367910	485	505	-	1.53e-06	GAAACAATAATTTAACCGAAT
	MLOC_77488	HORVU.MOREX.r2.5HG0387930	233	253	-	6.51e-06	TTAACAATAATTTTGGATTCT
	MLOC_77488	HORVU.MOREX.r2.5HG0398160	136	156	-	6.38e-06	GCACCAATAATAATTTTTATA
	MLOC_77488	HORVU.MOREX.r2.5HG0400700	238	258	+	1.84e-06	ATATCAATAATTTTCTATTTT
	MLOC_77488	HORVU.MOREX.r2.6HG0449140	1194	1214	-	5.32e-06	TCTTCAATTATTGGGTACATT
	MLOC_77488	HORVU.MOREX.r2.6HG0449140	1198	1218	+	5.11e-06	TACCCAATAATTGAAGAAGAG
	MLOC_77488	HORVU.MOREX.r2.6HG0451730	388	408	+	1.28e-06	TTACCAATAATTAACATTCAA
	MLOC_77488	HORVU.MOREX.r2.6HG0476810	501	521	-	9.83e-06	CAAATAATTATTGTTACATAA
	MLOC_77488	HORVU.MOREX.r2.6HG0508020	645	665	+	3.52e-06	AAACCAATCATTTACATTTTA
	MLOC_77488	HORVU.MOREX.r2.6HG0526430	1274	1294	+	6e-07	TTACCAATAATTAGAAGATTT
	MLOC_77488	HORVU.MOREX.r2.7HG0542800	893	913	+	8.07e-06	CAATAAATAATTGAGTAATTT
	MLOC_77488	HORVU.MOREX.r2.7HG0559730	996	1016	-	2.72e-06	AAAACAATCATTGAAGATTAC
	MLOC_77488	HORVU.MOREX.r2.7HG0592180	188	208	+	2.81e-06	ACAACAATTATTATAGCCATT
	MLOC_77488	HORVU.MOREX.r2.7HG0595920	296	316	+	8.07e-06	TCACCAATTATTTCTCCATTG
	MLOC_77488	HORVU.MOREX.r2.7HG0610620	896	916	-	8.96e-06	ACAACAATTATGAAAATAAAT
	MLOC_77488	HORVU.MOREX.r2.7HG0612080	687	707	+	2.81e-06	CTAACAATTATTAAAAAAAAA
	MLOC_78652	HORVU.MOREX.r2.1HG0018150	1459	1478	-	5.71e-06	TACCAAGAGACAAAAATATT
	MLOC_78652	HORVU.MOREX.r2.1HG0018150	902	921	-	2.38e-08	AACAAAACGACAAAAGATTG
	MLOC_78652	HORVU.MOREX.r2.1HG0036100	1246	1265	+	8.28e-06	GAGAAACAGACAAATATATC
	MLOC_78652	HORVU.MOREX.r2.1HG0049660	1090	1109	+	2.45e-06	AAATAAACGACACAAAAATG
	MLOC_78652	HORVU.MOREX.r2.1HG0058150	1064	1083	+	8.53e-07	AAAAAAATGACAAAACGAAA
	MLOC_78652	HORVU.MOREX.r2.1HG0059890	695	714	+	7.62e-06	AAAAATACGACAACTTAAAT
	MLOC_78652	HORVU.MOREX.r2.1HG0062130	745	764	+	1.59e-06	GCAAAAAAGACAAAATTGAG
	MLOC_78652	HORVU.MOREX.r2.1HG0062130	801	820	-	3.98e-06	ACAAAGAAGACAAAATCAGG
	MLOC_78652	HORVU.MOREX.r2.1HG0064520	601	620	+	1.97e-07	CAAAAAAAGACAACAAAAAA
	MLOC_78652	HORVU.MOREX.r2.1HG0067320	354	373	+	9.9e-06	AGAATAATGACAAATATAAT
	MLOC_78652	HORVU.MOREX.r2.1HG0077150	1150	1169	-	8.53e-07	AACATAAAGACAAATATGTA
	MLOC_78652	HORVU.MOREX.r2.1HG0078680	963	982	+	4.08e-06	GTCGAAACGACAAAATGTAT
	MLOC_78652	HORVU.MOREX.r2.2HG0081780	1148	1167	+	1.97e-06	ATGAAAAAGACAAGAAAACA
	MLOC_78652	HORVU.MOREX.r2.2HG0089210	747	766	-	6.83e-07	AAATATAAGACAAAAATTTT
	MLOC_78652	HORVU.MOREX.r2.2HG0089260	853	872	-	3.71e-06	AAATATGCGACAAAATACAA
	MLOC_78652	HORVU.MOREX.r2.2HG0097390	760	779	+	8.05e-06	CAAAATGAGACAAAAATTCC
	MLOC_78652	HORVU.MOREX.r2.2HG0108210	894	913	-	1.19e-06	AAAAAAAGGACAAGAAAGAT
	MLOC_78652	HORVU.MOREX.r2.2HG0114750	563	582	+	4.37e-06	CCCAAACAGACAAAAAACGG
	MLOC_78652	HORVU.MOREX.r2.2HG0114750	574	593	+	6.15e-06	AAAAAACGGACAAAATCATC
	MLOC_78652	HORVU.MOREX.r2.2HG0142180	300	319	-	1.16e-06	CAAGAAATGACAAAAAATAT
	MLOC_78652	HORVU.MOREX.r2.2HG0154720	258	277	-	9.83e-06	AAATATAAGACAAGAATTTT
	MLOC_78652	HORVU.MOREX.r2.2HG0154720	719	738	+	7.75e-07	TAAAATAAGACAAAATTTAC
	MLOC_78652	HORVU.MOREX.r2.2HG0158490	431	450	+	2.68e-06	AACGAAACGACAAATCTCCA
	MLOC_78652	HORVU.MOREX.r2.2HG0158600	788	807	+	1.45e-07	AAGAAAAAGACAAAAACCCT
	MLOC_78652	HORVU.MOREX.r2.2HG0159360	331	350	+	4.08e-06	GCCAAAAAGACGAAAATAAT
	MLOC_78652	HORVU.MOREX.r2.2HG0160740	632	651	+	5.77e-07	TAAAAAAAGACAAATCAAGT
	MLOC_78652	HORVU.MOREX.r2.2HG0161770	318	337	-	3.54e-06	CTCAAGAAGACAAAACCAGT
	MLOC_78652	HORVU.MOREX.r2.2HG0161940	924	943	-	6.42e-06	TTAAATATGACAAAAATAAT
	MLOC_78652	HORVU.MOREX.r2.2HG0168800	674	693	-	1.87e-06	AAAAATACGACAAACTCGAA
	MLOC_78652	HORVU.MOREX.r2.2HG0170560	4	23	+	6.15e-06	AGCCATACGACAAAACATCT
	MLOC_78652	HORVU.MOREX.r2.2HG0171870	153	172	+	6.7e-06	TTTTATAAGACAAAAACATT
	MLOC_78652	HORVU.MOREX.r2.2HG0171870	780	799	+	3.76e-08	AGAAAAAAGACAAAAACATA
	MLOC_78652	HORVU.MOREX.r2.2HG0171910	1124	1143	-	4.43e-06	GAAAACGCGACAAAAAGAAA
	MLOC_78652	HORVU.MOREX.r2.2HG0172870	742	761	+	2.57e-06	CGCATAATGACAAAACAAAT
	MLOC_78652	HORVU.MOREX.r2.3HG0182520	293	312	-	2.72e-06	TCAAAAACGACAAACTTACT
	MLOC_78652	HORVU.MOREX.r2.3HG0184710	692	711	+	3.54e-06	AGATTGAAGACAAAAAAACT
	MLOC_78652	HORVU.MOREX.r2.3HG0186310	580	599	-	6.7e-07	CTCAAAAGGACAAAAGAAGA
	MLOC_78652	HORVU.MOREX.r2.3HG0209870	562	581	+	7.83e-06	AAGTACAAGACAAGACAAAA
	MLOC_78652	HORVU.MOREX.r2.3HG0209870	567	586	+	3.12e-06	CAAGACAAGACAAAATATTT
	MLOC_78652	HORVU.MOREX.r2.3HG0236800	661	680	-	8.63e-06	GACGAGAGGACAAAACTTTA
	MLOC_78652	HORVU.MOREX.r2.3HG0245410	901	920	+	2.72e-06	AAAAAAAGGACAAACATGTC
	MLOC_78652	HORVU.MOREX.r2.3HG0259270	36	55	-	1.23e-06	GCAAAAAAGACAAAATTATG
	MLOC_78652	HORVU.MOREX.r2.3HG0265650	912	931	-	6.47e-06	CTGAAAATGACAAAATTTCT
	MLOC_78652	HORVU.MOREX.r2.3HG0266500	793	812	+	6.06e-06	GCAGATACGACAAAATAGTA
	MLOC_78652	HORVU.MOREX.r2.3HG0270630	693	712	+	4.24e-06	GAAAATCCGACAAAAACACA
	MLOC_78652	HORVU.MOREX.r2.4HG0277890	1385	1404	-	5.51e-06	GGCCATACGACAAAAAAAGC
	MLOC_78652	HORVU.MOREX.r2.4HG0279360	156	175	-	4.27e-06	AAAGTTAAGACAAAAAAGTT
	MLOC_78652	HORVU.MOREX.r2.4HG0290160	615	634	-	2.13e-06	AATGAAAAGACAAATATGAT
	MLOC_78652	HORVU.MOREX.r2.4HG0294410	317	336	+	4.56e-07	CACAAACGGACAAAAAATTA
	MLOC_78652	HORVU.MOREX.r2.4HG0315810	1278	1297	+	1.13e-06	CACAAGAGGACAAAAATCCG
	MLOC_78652	HORVU.MOREX.r2.4HG0318960	562	581	+	8.05e-06	AGGAAGAAGACGAAATTGAT
	MLOC_78652	HORVU.MOREX.r2.4HG0333910	1260	1279	+	6.12e-07	GGCAAAAAGACAAAATCATG
	MLOC_78652	HORVU.MOREX.r2.4HG0333910	1316	1335	-	9.77e-06	GCAAAAAAGACAAATTTCAG
	MLOC_78652	HORVU.MOREX.r2.4HG0336620	1305	1324	+	5.55e-06	ATTAAAACGACAAGACAGAT
	MLOC_78652	HORVU.MOREX.r2.4HG0336620	42	61	-	5.67e-06	TAAATCAAGACAAAACTTAT
	MLOC_78652	HORVU.MOREX.r2.4HG0338020	1007	1026	+	3.05e-06	AAAGTTAAGACAAAAAAGAT
	MLOC_78652	HORVU.MOREX.r2.4HG0342500	13	32	+	1.94e-06	TCCAAAAGGACAAAAGAGAC
	MLOC_78652	HORVU.MOREX.r2.4HG0343180	1315	1334	+	8.4e-06	TGGAAAAGGACAAAGTCTGA
	MLOC_78652	HORVU.MOREX.r2.4HG0343900	197	216	+	6.75e-06	ACAAAAAAGACAAATTCGTG
	MLOC_78652	HORVU.MOREX.r2.4HG0344280	833	852	+	3.92e-06	TTCAAACAGACAAAATAGTA
	MLOC_78652	HORVU.MOREX.r2.5HG0349670	1291	1310	+	7.25e-06	CCGATGACGACAAAGACAAA
	MLOC_78652	HORVU.MOREX.r2.5HG0349670	1333	1352	+	7.31e-07	ACGATGACGACAAAAACAAA
	MLOC_78652	HORVU.MOREX.r2.5HG0355310	451	470	-	1.45e-06	ACAAAAACGACAAATTTCTA
	MLOC_78652	HORVU.MOREX.r2.5HG0355310	566	585	-	1.45e-06	ACAAAAACGACAAATTTCTA
	MLOC_78652	HORVU.MOREX.r2.5HG0362170	641	660	+	6.19e-07	CCAAAAAAGACAAAATTTTG
	MLOC_78652	HORVU.MOREX.r2.5HG0387930	908	927	-	4.71e-06	CATAAAGTGACAAAAAATAT
	MLOC_78652	HORVU.MOREX.r2.5HG0399260	1147	1166	-	8.28e-06	TAAGAAACGACAAATGCACC
	MLOC_78652	HORVU.MOREX.r2.5HG0406620	34	53	-	8.51e-06	GTAAAAAAGACAAATTCAGA
	MLOC_78652	HORVU.MOREX.r2.5HG0425120	1163	1182	+	5.19e-06	ATAAACACGACAAAAAGCTG
	MLOC_78652	HORVU.MOREX.r2.5HG0436740	678	697	-	8.28e-06	GAAAAAAAGACGAATAATGA
	MLOC_78652	HORVU.MOREX.r2.5HG0447150	793	812	-	9e-06	AGGTAAATGACAACAAAAAA
	MLOC_78652	HORVU.MOREX.r2.6HG0449550	725	744	+	2.88e-06	AGAAAAAAGACAAATTTTCG
	MLOC_78652	HORVU.MOREX.r2.6HG0450840	588	607	+	3.15e-06	CTCGTAAGGACAAAAAAAAT
	MLOC_78652	HORVU.MOREX.r2.6HG0466110	453	472	-	7.15e-06	ACTAATAAGACAAAAGTCAT
	MLOC_78652	HORVU.MOREX.r2.6HG0476020	280	299	-	7.15e-06	CAGAAAAAGACAAGGTACAA
	MLOC_78652	HORVU.MOREX.r2.6HG0491380	59	78	+	5.8e-06	AATAAAATGACAAACATTAT
	MLOC_78652	HORVU.MOREX.r2.6HG0501020	340	359	+	7.46e-07	GGGATAAAGACAAAAAAGGA
	MLOC_78652	HORVU.MOREX.r2.6HG0503180	670	689	+	7.35e-06	AGTAACCAGACAAAAAAAGA
	MLOC_78652	HORVU.MOREX.r2.6HG0503180	972	991	-	7.15e-06	AAAAAAAAGACAAGACTTGC
	MLOC_78652	HORVU.MOREX.r2.6HG0508410	367	386	+	4.89e-06	AAAAAAATGACAAAGGAAAA
	MLOC_78652	HORVU.MOREX.r2.6HG0508410	774	793	-	8.22e-06	ATAAAAAAGACAACTAAAAA
	MLOC_78652	HORVU.MOREX.r2.6HG0512380	307	326	-	2.23e-07	GAGAACAAGACAAAAAAATA
	MLOC_78652	HORVU.MOREX.r2.6HG0515210	471	490	-	2.44e-07	GCAAAAAAGACAAAAAAATT
	MLOC_78652	HORVU.MOREX.r2.6HG0516710	1138	1157	-	2.98e-06	GGGAAGAAGACAAAACTCAT
	MLOC_78652	HORVU.MOREX.r2.6HG0523890	653	672	+	1.15e-06	AGCAAAATGACAAAACCAAA
	MLOC_78652	HORVU.MOREX.r2.6HG0524390	1125	1144	-	5.16e-07	TTCTAAAAGACAAAAGAAAA
	MLOC_78652	HORVU.MOREX.r2.6HG0526430	1236	1255	-	6.99e-06	CGAAAGATGACAAAATTGGA
	MLOC_78652	HORVU.MOREX.r2.7HG0531360	234	253	-	5.84e-06	TGAAAGAAGACAAACAATTC
	MLOC_78652	HORVU.MOREX.r2.7HG0540030	948	967	-	7.35e-06	GCATAAAAGACAAAATGCAT
	MLOC_78652	HORVU.MOREX.r2.7HG0550510	1227	1246	+	8.69e-07	AAGAAAGAGACAAAACAAAC
	MLOC_78652	HORVU.MOREX.r2.7HG0558250	572	591	+	1.08e-06	AGGAAGAAGACGAAAAAAAA
	MLOC_78652	HORVU.MOREX.r2.7HG0568610	1037	1056	-	1.09e-06	TAAAATAAGACAAAAAGTTC
	MLOC_78652	HORVU.MOREX.r2.7HG0589300	165	184	-	9.77e-06	TATAATGCGACAAATATGAT
	MLOC_78652	HORVU.MOREX.r2.7HG0589300	265	284	-	9.77e-06	TATAATGCGACAAATATGAT
	MLOC_78652	HORVU.MOREX.r2.7HG0589300	365	384	-	9.77e-06	TATAATGCGACAAATATGAT
	MLOC_78652	HORVU.MOREX.r2.7HG0599940	811	830	-	9.06e-06	GACAAAGGGACAAAATCAGT
	MLOC_78652	HORVU.MOREX.r2.7HG0621290	533	552	-	8.69e-06	TAAGAAAAGACAAACCTTTT
	MLOC_78895	HORVU.MOREX.r2.1HG0053730	1056	1066	+	5.54e-06	TTTAACCGTTA
	MLOC_78895	HORVU.MOREX.r2.2HG0108890	927	937	+	9.74e-06	CTGTACCGTTA
	MLOC_78895	HORVU.MOREX.r2.4HG0320280	505	515	-	8.47e-06	AGATACCGTTA
	MLOC_78895	HORVU.MOREX.r2.4HG0329560	600	610	-	9.74e-06	CTGTACCGTTA
	MLOC_79754	HORVU.MOREX.r2.1HG0006000	1084	1098	+	4.77e-06	ATACATATATTCTTT
	MLOC_79754	HORVU.MOREX.r2.1HG0011940	200	214	+	4.85e-06	TAAGGAATATTCTCA
	MLOC_79754	HORVU.MOREX.r2.1HG0011940	201	215	-	1.1e-06	CTGAGAATATTCCTT
	MLOC_79754	HORVU.MOREX.r2.1HG0016790	1095	1109	-	8.28e-06	TTAAAAATATTCCTC
	MLOC_79754	HORVU.MOREX.r2.1HG0062600	187	201	+	6.04e-06	TTGAATATATTCTTT
	MLOC_79754	HORVU.MOREX.r2.1HG0075730	565	579	+	2.73e-06	TTTATATTATTCTCT
	MLOC_79754	HORVU.MOREX.r2.1HG0076360	271	285	-	8.08e-06	TCAATAATATTCTCA
	MLOC_79754	HORVU.MOREX.r2.2HG0115620	1211	1225	-	3.98e-06	TTGTGAATATTCTTA
	MLOC_79754	HORVU.MOREX.r2.2HG0133330	1107	1121	-	8.76e-06	TGAACAATATTCTTT
	MLOC_79754	HORVU.MOREX.r2.2HG0166600	670	684	-	3.93e-06	ATAACATTATTCTTT
	MLOC_79754	HORVU.MOREX.r2.2HG0167340	59	73	+	6.73e-06	TAAAAAATATTCTTA
	MLOC_79754	HORVU.MOREX.r2.2HG0170560	1429	1443	-	2.73e-06	TACACAATATTCTTT
	MLOC_79754	HORVU.MOREX.r2.2HG0174020	600	614	+	8.57e-06	CAAAAAATATTCTTC
	MLOC_79754	HORVU.MOREX.r2.3HG0185800	903	917	+	5.31e-06	CTAACATTATTCTTT
	MLOC_79754	HORVU.MOREX.r2.3HG0188920	370	384	-	3.11e-06	TTTGTAATATTCTCA
	MLOC_79754	HORVU.MOREX.r2.3HG0189240	214	228	-	8.28e-06	GTCATAATATTCTTC
	MLOC_79754	HORVU.MOREX.r2.3HG0266880	1228	1242	+	3.08e-06	ATCGGTATATTCCTT
	MLOC_79754	HORVU.MOREX.r2.3HG0268450	193	207	-	9.61e-06	TATTGCATATTCTTT
	MLOC_79754	HORVU.MOREX.r2.4HG0318370	1147	1161	-	2.73e-06	CTTAGCATATTCTTA
	MLOC_79754	HORVU.MOREX.r2.4HG0320280	229	243	-	7.31e-06	AATGAAATATTCTTC
	MLOC_79754	HORVU.MOREX.r2.4HG0336620	729	743	+	8.96e-06	CTCACAATATTCTAT
	MLOC_79754	HORVU.MOREX.r2.5HG0349670	1120	1134	+	1.12e-06	ATAATAATATTCCTT
	MLOC_79754	HORVU.MOREX.r2.5HG0349670	316	330	+	4.47e-06	ATAATAATATTCCTA
	MLOC_79754	HORVU.MOREX.r2.5HG0349820	86	100	-	1.84e-06	ATAAAAATATTCTTC
	MLOC_79754	HORVU.MOREX.r2.5HG0443510	500	514	+	1.06e-06	AACAGTATATTCTTT
	MLOC_79754	HORVU.MOREX.r2.6HG0453740	330	344	+	8.84e-07	TTAAGCATATTCTTT
	MLOC_79754	HORVU.MOREX.r2.6HG0453740	392	406	-	5.02e-06	ATTAATATATTCCTT
	MLOC_79754	HORVU.MOREX.r2.6HG0494300	960	974	-	2.85e-06	ATCGGAATATTCCTC
	MLOC_79754	HORVU.MOREX.r2.6HG0495570	179	193	-	5.38e-06	TTTTGTTTATTCTTT
	MLOC_79754	HORVU.MOREX.r2.6HG0511670	207	221	+	8.37e-06	TTTACTTTATTCTTT
	MLOC_79754	HORVU.MOREX.r2.6HG0513990	38	52	-	8e-06	ACTCATATATTCTTT
	MLOC_79754	HORVU.MOREX.r2.6HG0516500	483	497	+	9.61e-06	TCTACAATATTCTCC
	MLOC_79754	HORVU.MOREX.r2.6HG0516500	806	820	+	8.96e-06	TTTCTTTTATTCTTT
	MLOC_79754	HORVU.MOREX.r2.7HG0535020	827	841	+	8.48e-06	CAAAAAATATTCTTA
	MLOC_79754	HORVU.MOREX.r2.7HG0542800	443	457	+	2.21e-06	TATATTATATTCTTT
	MLOC_79754	HORVU.MOREX.r2.7HG0547790	166	180	-	5.6e-06	TGTCGTATATTCTTT
	MLOC_79754	HORVU.MOREX.r2.7HG0558200	130	144	-	8.48e-06	CAAAAAATATTCTTA
	MLOC_79754	HORVU.MOREX.r2.7HG0601050	789	803	+	4.59e-06	TTTAGTTTATTCCTT
	MLOC_80197	HORVU.MOREX.r2.1HG0002780	1271	1298	+	1.21e-07	CGCGCATCGCCGCCGCCACCCCCCACCC
	MLOC_80197	HORVU.MOREX.r2.1HG0002780	1274	1301	+	8.83e-07	GCATCGCCGCCGCCACCCCCCACCCCAA
	MLOC_80197	HORVU.MOREX.r2.1HG0004810	1391	1418	+	5.01e-08	CCCCAGCAGCCGCCGCCGCAACAGAGAG
	MLOC_80197	HORVU.MOREX.r2.1HG0004810	1394	1421	+	5.26e-07	CAGCAGCCGCCGCCGCAACAGAGAGCAG
	MLOC_80197	HORVU.MOREX.r2.1HG0005990	963	990	-	8.42e-08	CTGACGCCGCCGCCGTCGCTCCTCCGTC
	MLOC_80197	HORVU.MOREX.r2.1HG0005990	966	993	-	1.64e-06	GGCCTGACGCCGCCGCCGTCGCTCCTCC
	MLOC_80197	HORVU.MOREX.r2.1HG0014920	789	816	-	5.46e-06	TCTCCGCCGCCGCCGGTACGCCACCGCA
	MLOC_80197	HORVU.MOREX.r2.1HG0014920	792	819	-	5.66e-08	TCGTCTCCGCCGCCGCCGGTACGCCACC
	MLOC_80197	HORVU.MOREX.r2.1HG0015670	1168	1195	-	6.57e-06	GTTGCGCAGCCGCCTCACCCTCTCTTGC
	MLOC_80197	HORVU.MOREX.r2.1HG0016670	640	667	+	2.64e-06	ATGCCGAAGCCGCCGCTCCGACATCCAC
	MLOC_80197	HORVU.MOREX.r2.1HG0019930	1434	1461	-	7.83e-06	CATGCCTAGCCGCCGCGACGATGACCGC
	MLOC_80197	HORVU.MOREX.r2.1HG0019930	672	699	-	3.77e-06	CAACCCTCGCCGCCGCCGGAGGGCGCTG
	MLOC_80197	HORVU.MOREX.r2.1HG0019930	72	99	+	1.85e-06	CCGAAGGCGCCGCCATCGACTGCTCTGG
	MLOC_80197	HORVU.MOREX.r2.1HG0031680	1000	1027	-	6.92e-08	CCGCCGCCGCCGCCAACGCCGCCCGCCT
	MLOC_80197	HORVU.MOREX.r2.1HG0031680	1003	1030	-	2.31e-12	CCGCCGCCGCCGCCGCCAACGCCGCCCG
	MLOC_80197	HORVU.MOREX.r2.1HG0031680	1006	1033	-	1.23e-10	AAACCGCCGCCGCCGCCGCCAACGCCGC
	MLOC_80197	HORVU.MOREX.r2.1HG0031680	1009	1036	-	1.42e-09	TCGAAACCGCCGCCGCCGCCGCCAACGC
	MLOC_80197	HORVU.MOREX.r2.1HG0033320	1108	1135	+	1.22e-06	GAGCCTCCGCCGCCGCTAAGCTCTTCCG
	MLOC_80197	HORVU.MOREX.r2.1HG0034470	181	208	+	4.25e-07	GCGCTCCAGCCGCCGCCGTCGCGCCTGC
	MLOC_80197	HORVU.MOREX.r2.1HG0034470	184	211	+	1.49e-08	CTCCAGCCGCCGCCGTCGCGCCTGCCGC
	MLOC_80197	HORVU.MOREX.r2.1HG0034470	218	245	+	4.25e-07	GCGCTCCAGCCGCCGCCGTCGCGCCTGC
	MLOC_80197	HORVU.MOREX.r2.1HG0034470	221	248	+	1.49e-08	CTCCAGCCGCCGCCGTCGCGCCTGCCGC
	MLOC_80197	HORVU.MOREX.r2.1HG0034470	256	283	+	1.54e-06	GCGCTCCAGCCGCCGCGCCTGCCGCCGC
	MLOC_80197	HORVU.MOREX.r2.1HG0034470	286	313	+	6.47e-07	CCCCGCCCGCCGCCGCCGCCCCCGCGCT
	MLOC_80197	HORVU.MOREX.r2.1HG0034470	289	316	+	1.48e-07	CGCCCGCCGCCGCCGCCCCCGCGCTCCA
	MLOC_80197	HORVU.MOREX.r2.1HG0034470	292	319	+	7.64e-06	CCGCCGCCGCCGCCCCCGCGCTCCAGCC
	MLOC_80197	HORVU.MOREX.r2.1HG0034470	315	342	+	7.03e-06	CAGCCGCGGCCGCCGTCACCGCGCCTGC
	MLOC_80197	HORVU.MOREX.r2.1HG0038640	379	406	-	5.56e-06	CCCAGGCCGCCGCCACACCGCTCGCCAC
	MLOC_80197	HORVU.MOREX.r2.1HG0040630	156	183	+	9.45e-06	GGTACTCCGCCGCCGTGCCAACGTCCGG
	MLOC_80197	HORVU.MOREX.r2.1HG0040640	115	142	+	5.89e-08	TGGCAGTCGCCGCCGCCACAGCAACAGC
	MLOC_80197	HORVU.MOREX.r2.1HG0040640	118	145	+	5.03e-09	CAGTCGCCGCCGCCACAGCAACAGCAGC
	MLOC_80197	HORVU.MOREX.r2.1HG0046900	377	404	+	7.57e-07	ATCCATCCGCCGCCTCCTCGTCCGTTGA
	MLOC_80197	HORVU.MOREX.r2.1HG0046900	895	922	+	4.94e-06	AGCTCGTCGCCGCCGCGCTCGCCGGCGG
	MLOC_80197	HORVU.MOREX.r2.1HG0046900	933	960	+	1.22e-06	CTGCCCCCGCCGCCGCGTTCTGCAACTC
	MLOC_80197	HORVU.MOREX.r2.1HG0047370	725	752	+	2.01e-06	TAGCCGTCGCCGCCAGCACGAACTATGC
	MLOC_80197	HORVU.MOREX.r2.1HG0047370	756	783	+	3.33e-06	CAGGGGCCGCCGCCGCCATGGCTGGGAT
	MLOC_80197	HORVU.MOREX.r2.1HG0047370	759	786	+	4.94e-06	GGGCCGCCGCCGCCATGGCTGGGATAGA
	MLOC_80197	HORVU.MOREX.r2.1HG0049850	1016	1043	+	7.15e-06	GCGCCACCGCCGCCTCGCTAGTTTCCTA
	MLOC_80197	HORVU.MOREX.r2.1HG0051590	99	126	-	5.87e-06	CCTTTCACGCCGCCACCATCGACCGACC
	MLOC_80197	HORVU.MOREX.r2.1HG0055460	137	164	+	1.51e-06	GCGGCCTAGCCGCCGCCTCCGCGTCCCT
	MLOC_80197	HORVU.MOREX.r2.1HG0055460	140	167	+	2.94e-06	GCCTAGCCGCCGCCTCCGCGTCCCTGAT
	MLOC_80197	HORVU.MOREX.r2.1HG0060460	806	833	+	1.72e-06	AACCGGCCGCCGCCTCCACCTTCCCCCG
	MLOC_80197	HORVU.MOREX.r2.1HG0060460	952	979	+	2.5e-06	GCTCGGCCGCCGCCGTCGTTCGTGTTGC
	MLOC_80197	HORVU.MOREX.r2.1HG0062420	252	279	+	1.19e-07	CTTCTTCCGCCGCCGTGGCAGCTCCTGG
	MLOC_80197	HORVU.MOREX.r2.1HG0062420	786	813	-	8.71e-07	CCGCCGCCGCCGCCTTCTACATGCCGAG
	MLOC_80197	HORVU.MOREX.r2.1HG0062420	789	816	-	1.26e-08	CCGCCGCCGCCGCCGCCTTCTACATGCC
	MLOC_80197	HORVU.MOREX.r2.1HG0062420	792	819	-	4.19e-09	CATCCGCCGCCGCCGCCGCCTTCTACAT
	MLOC_80197	HORVU.MOREX.r2.1HG0062420	795	822	-	1.6e-08	GGCCATCCGCCGCCGCCGCCGCCTTCTA
	MLOC_80197	HORVU.MOREX.r2.1HG0062670	971	998	+	7.09e-06	GGGACTCCGCCGCCATCGCGCTCAAGTT
	MLOC_80197	HORVU.MOREX.r2.1HG0064520	1449	1476	+	3.96e-06	CCCAACCCGCCGCCGCAACCGAGGGAGG
	MLOC_80197	HORVU.MOREX.r2.1HG0064820	1193	1220	+	8.28e-06	CCCAATCCGTCGCCGTCGTCGCCGCCGC
	MLOC_80197	HORVU.MOREX.r2.1HG0064820	1205	1232	+	1.07e-08	CCGTCGTCGCCGCCGCCACCGCGTGCTG
	MLOC_80197	HORVU.MOREX.r2.1HG0064820	1208	1235	+	2.18e-07	TCGTCGCCGCCGCCACCGCGTGCTGCCC
	MLOC_80197	HORVU.MOREX.r2.1HG0065460	1444	1471	-	2.7e-06	CGCTCGCCGCCGCCGCGATCGGTCTGCT
	MLOC_80197	HORVU.MOREX.r2.1HG0066180	583	610	-	4.24e-06	CCACCCCCTCCGCCACCACCGCCGGCTC
	MLOC_80197	HORVU.MOREX.r2.1HG0066190	1007	1034	-	6.3e-06	CAACACCCGCCGCCTCCTCGTCCTCGGA
	MLOC_80197	HORVU.MOREX.r2.1HG0066190	526	553	+	5.51e-07	TCCGCTCCGCCGCCGTAACCCTCACGAC
	MLOC_80197	HORVU.MOREX.r2.1HG0066450	1279	1306	-	8.02e-06	CACAAACAGCCGCCTCGACCTGGCCTGC
	MLOC_80197	HORVU.MOREX.r2.1HG0067240	1120	1147	+	9.3e-06	CCTCCGGATCCGCCGCCTCCACCATCTT
	MLOC_80197	HORVU.MOREX.r2.1HG0067240	1123	1150	+	8.93e-08	CCGGATCCGCCGCCTCCACCATCTTTTC
	MLOC_80197	HORVU.MOREX.r2.1HG0067320	223	250	-	1.1e-07	TAATCTCCGCCGCCGCCAACCACCTCGT
	MLOC_80197	HORVU.MOREX.r2.1HG0067940	1421	1448	+	6.8e-06	CCACCCCCGCCGCCGGTTGCTGTCACGG
	MLOC_80197	HORVU.MOREX.r2.1HG0068710	687	714	-	3e-06	GCCACCTCGCCGCCATCATCGTCTCGCC
	MLOC_80197	HORVU.MOREX.r2.1HG0071500	1369	1396	-	2.18e-06	GTGGGAACGCCGCCGCTGTCGCTGCTGC
	MLOC_80197	HORVU.MOREX.r2.1HG0072750	416	443	+	1.33e-06	CCCTATGCGCCGCCGCCCGCATTGCTGC
	MLOC_80197	HORVU.MOREX.r2.1HG0073230	283	310	+	3.27e-06	CACCACTCGCCGCCGTGGCCGACCTCAA
	MLOC_80197	HORVU.MOREX.r2.1HG0073230	442	469	+	6.19e-06	CACCACACGCCGCCGCGGCCGACCTCAA
	MLOC_80197	HORVU.MOREX.r2.1HG0074660	1434	1461	-	5.56e-06	CTGCTGCCGCCGCCTTCTTCGGGAGGGG
	MLOC_80197	HORVU.MOREX.r2.1HG0074930	754	781	+	1.04e-06	GCGACCTCGCCGCCGTCAAATCCGACCC
	MLOC_80197	HORVU.MOREX.r2.1HG0074980	1377	1404	-	1.02e-06	CGCACGTAGCCGCCATAGTTGACTCCGT
	MLOC_80197	HORVU.MOREX.r2.1HG0077150	28	55	+	4.28e-06	GAATCACCGCCGCCGCTCTCACATATCC
	MLOC_80197	HORVU.MOREX.r2.1HG0078680	1455	1482	+	9.28e-08	ACCTCCACGCCGCCGCCGCCGCCGCCCC
	MLOC_80197	HORVU.MOREX.r2.1HG0078680	1458	1485	+	4.49e-11	TCCACGCCGCCGCCGCCGCCGCCCCCGC
	MLOC_80197	HORVU.MOREX.r2.1HG0078680	1461	1488	+	1.93e-10	ACGCCGCCGCCGCCGCCGCCCCCGCCAT
	MLOC_80197	HORVU.MOREX.r2.1HG0078680	1464	1491	+	3.17e-10	CCGCCGCCGCCGCCGCCCCCGCCATCAT
	MLOC_80197	HORVU.MOREX.r2.1HG0078680	1467	1494	+	5.66e-08	CCGCCGCCGCCGCCCCCGCCATCATCGC
	MLOC_80197	HORVU.MOREX.r2.2HG0081220	323	350	-	5.22e-06	CCCTCCCAGCCGCCGCTCTTCCCTCCCA
	MLOC_80197	HORVU.MOREX.r2.2HG0081220	335	362	-	5.77e-06	CCTTCCCAGCCGCCCTCCCAGCCGCCGC
	MLOC_80197	HORVU.MOREX.r2.2HG0081220	375	402	-	7.03e-06	CCCTCCTAGCCGCCGCTCTTCCCTCCCA
	MLOC_80197	HORVU.MOREX.r2.2HG0081220	395	422	-	2.85e-06	CCCTCCCAGCCGCCGCTCTCCCCTCCTA
	MLOC_80197	HORVU.MOREX.r2.2HG0083130	340	367	+	2.47e-06	CCGTCGTAGCCGCCATTGCTCTAGGTAG
	MLOC_80197	HORVU.MOREX.r2.2HG0086370	155	182	-	3.75e-07	GCCTCACCGCCGCCATCAAGGCGGTCAA
	MLOC_80197	HORVU.MOREX.r2.2HG0087900	1409	1436	+	8.61e-06	CGGAATACGCCGCCACCGTTCATGAGTC
	MLOC_80197	HORVU.MOREX.r2.2HG0088270	523	550	+	1.2e-06	TCTCCTCCGCCGCCAACTTCTCTGCTCT
	MLOC_80197	HORVU.MOREX.r2.2HG0089260	471	498	+	6.19e-06	TTTGCTCCGCCGCCGGCGACCATTGCCC
	MLOC_80197	HORVU.MOREX.r2.2HG0092940	1459	1486	+	8.55e-06	AGGGTTTAGCCGCCGCCACACATCATCC
	MLOC_80197	HORVU.MOREX.r2.2HG0094500	232	259	-	4.59e-07	CCGCGATCGCCGCCATGGCTTCCTCAGC
	MLOC_80197	HORVU.MOREX.r2.2HG0097390	1461	1488	+	3.58e-06	CCAGACTCGCCGCCTTAGCAGCCACTGC
	MLOC_80197	HORVU.MOREX.r2.2HG0097510	1006	1033	-	2.1e-07	CCCTCGCCGCCGCCGACGCCGCGGCCCA
	MLOC_80197	HORVU.MOREX.r2.2HG0097510	1009	1036	-	2.36e-08	GCCCCCTCGCCGCCGCCGACGCCGCGGC
	MLOC_80197	HORVU.MOREX.r2.2HG0100030	897	924	+	4.85e-06	AGCGCCCCGCCGCCGCCGGCTCCGCGCA
	MLOC_80197	HORVU.MOREX.r2.2HG0100030	900	927	+	5.19e-07	GCCCCGCCGCCGCCGGCTCCGCGCAGGC
	MLOC_80197	HORVU.MOREX.r2.2HG0100680	1124	1151	+	5.46e-06	CCCCAATCGCCGCCGGCCGCTCGCCCCG
	MLOC_80197	HORVU.MOREX.r2.2HG0100800	1184	1211	-	3.77e-06	CCCTCGCCGCCGCCCCCAACCCTCACCC
	MLOC_80197	HORVU.MOREX.r2.2HG0100800	1187	1214	-	5.37e-06	GAACCCTCGCCGCCGCCCCCAACCCTCA
	MLOC_80197	HORVU.MOREX.r2.2HG0100800	786	813	+	2.41e-06	GGCGCGCCGCCGCCTCCACCAACTTTGT
	MLOC_80197	HORVU.MOREX.r2.2HG0101040	425	452	+	8.82e-06	AGAGCCCCGCCGCCACCTTCATCAGCAG
	MLOC_80197	HORVU.MOREX.r2.2HG0114130	1032	1059	+	2.16e-06	ATGTGGCAGCCGCCACCAGAGAACCCGG
	MLOC_80197	HORVU.MOREX.r2.2HG0114130	1074	1101	-	7.76e-09	TCCTCTCCGCCGCCGTCGCTGACACCTA
	MLOC_80197	HORVU.MOREX.r2.2HG0118040	417	444	-	4.41e-06	GTAGCGCCGCCGCCACCTCTTGCTGGAG
	MLOC_80197	HORVU.MOREX.r2.2HG0118040	420	447	-	3.73e-06	CGCGTAGCGCCGCCGCCACCTCTTGCTG
	MLOC_80197	HORVU.MOREX.r2.2HG0134640	945	972	-	2.37e-07	CCGCCTTCGCCGCCGTTAGATGCAGCCA
	MLOC_80197	HORVU.MOREX.r2.2HG0134640	954	981	-	2.82e-06	AAACTTAAGCCGCCTTCGCCGCCGTTAG
	MLOC_80197	HORVU.MOREX.r2.2HG0135520	1294	1321	+	2.11e-08	GAGAAACCGCCGCCACCGCCGCCGTCAG
	MLOC_80197	HORVU.MOREX.r2.2HG0135520	1303	1330	+	6.18e-09	CCGCCACCGCCGCCGTCAGCAGCCAAGC
	MLOC_80197	HORVU.MOREX.r2.2HG0135520	1394	1421	+	6.24e-06	CTACCAGCGCCGCCGGAAGCTCGGGAGC
	MLOC_80197	HORVU.MOREX.r2.2HG0150550	502	529	-	5.32e-06	GATGCCTCGCCGCCATCGCCGTGTTCTT
	MLOC_80197	HORVU.MOREX.r2.2HG0151810	787	814	+	7.2e-08	AAAACTCCGCCGCCGCTGACGACGACGA
	MLOC_80197	HORVU.MOREX.r2.2HG0154440	1366	1393	+	4.04e-06	TGCACACCGCCGCCGGTGCAGTTTCCAG
	MLOC_80197	HORVU.MOREX.r2.2HG0154440	919	946	-	3.63e-07	TCGGCGGCGCCGCCGTCGACGACCCTGC
	MLOC_80197	HORVU.MOREX.r2.2HG0154660	475	502	-	6.98e-06	GCTTGGCCGCCGCCGCCCCCGTGCCGCT
	MLOC_80197	HORVU.MOREX.r2.2HG0154660	598	625	-	1.02e-06	CCCGCGCCGCCGCCGCCCTCCTCTCCCG
	MLOC_80197	HORVU.MOREX.r2.2HG0154660	601	628	-	4.49e-06	GGCCCCGCGCCGCCGCCGCCCTCCTCTC
	MLOC_80197	HORVU.MOREX.r2.2HG0156410	1109	1136	-	9.59e-06	GGGCCGACGCCGCCACGGCCGTGCTTAA
	MLOC_80197	HORVU.MOREX.r2.2HG0158490	859	886	+	2.88e-08	CCTCCCCCGCCGCCGCCGCCGAAGGCGA
	MLOC_80197	HORVU.MOREX.r2.2HG0158490	862	889	+	1.93e-10	CCCCCGCCGCCGCCGCCGAAGGCGACTC
	MLOC_80197	HORVU.MOREX.r2.2HG0158490	865	892	+	5.59e-07	CCGCCGCCGCCGCCGAAGGCGACTCCCC
	MLOC_80197	HORVU.MOREX.r2.2HG0158490	910	937	+	2.21e-06	TGCCCTCCGCCGCCGTACTCCCCCGCGC
	MLOC_80197	HORVU.MOREX.r2.2HG0160480	136	163	+	4.85e-06	CCCCTGCCGCTGCCGCTGCCGCTGCTGC
	MLOC_80197	HORVU.MOREX.r2.2HG0160740	61	88	+	5.82e-06	GAAGATCCGCCGCCTCCACCTTTAATTT
	MLOC_80197	HORVU.MOREX.r2.2HG0171400	243	270	+	2.94e-06	CTGAAGGCGCCGCCGCTGCTCTCATTAC
	MLOC_80197	HORVU.MOREX.r2.2HG0174300	1303	1330	+	1.25e-06	TGATTGCCGCCGCCGCCGCCCATCCAGC
	MLOC_80197	HORVU.MOREX.r2.2HG0174300	1306	1333	+	1.47e-06	TTGCCGCCGCCGCCGCCCATCCAGCTCA
	MLOC_80197	HORVU.MOREX.r2.2HG0176050	1442	1469	+	3.89e-08	TCCTTCCCGCCGCCGCCGTCGCCGTCGC
	MLOC_80197	HORVU.MOREX.r2.2HG0176050	1445	1472	+	9.45e-09	TTCCCGCCGCCGCCGTCGCCGTCGCGCT
	MLOC_80197	HORVU.MOREX.r2.2HG0178200	1464	1491	-	4.12e-06	CCTCCGCCGCCGCCGGCGGACTGGTGTG
	MLOC_80197	HORVU.MOREX.r2.2HG0178200	1467	1494	-	1.08e-07	ATCCCTCCGCCGCCGCCGGCGGACTGGT
	MLOC_80197	HORVU.MOREX.r2.2HG0178520	469	496	+	8.36e-09	ATACTGCCGCCGCCACCGCTGCTGCTAC
	MLOC_80197	HORVU.MOREX.r2.3HG0186570	685	712	-	1.35e-06	AAGGCCCCGCCGCCGCTGATGCCGACCG
	MLOC_80197	HORVU.MOREX.r2.3HG0187560	255	282	+	6.74e-06	GCGCGTCCGCCGCCGGCTCAACGAGTGA
	MLOC_80197	HORVU.MOREX.r2.3HG0187560	503	530	-	2.67e-06	GCGCCGCCGCCGCCGGAGCTCCGCCGAC
	MLOC_80197	HORVU.MOREX.r2.3HG0187560	506	533	-	4.06e-08	CTGGCGCCGCCGCCGCCGGAGCTCCGCC
	MLOC_80197	HORVU.MOREX.r2.3HG0187560	509	536	-	3.14e-07	GCGCTGGCGCCGCCGCCGCCGGAGCTCC
	MLOC_80197	HORVU.MOREX.r2.3HG0187560	554	581	-	5.22e-08	CCGCAGCCGCCGCCTCCGCCGAAAACCC
	MLOC_80197	HORVU.MOREX.r2.3HG0187560	557	584	-	9.16e-10	CTGCCGCAGCCGCCGCCTCCGCCGAAAA
	MLOC_80197	HORVU.MOREX.r2.3HG0187560	566	593	-	6.86e-06	CCCCGGCCGCTGCCGCAGCCGCCGCCTC
	MLOC_80197	HORVU.MOREX.r2.3HG0189370	1082	1109	+	7.58e-06	GCTGATCAGCCGCCATCGACGGGAGGAG
	MLOC_80197	HORVU.MOREX.r2.3HG0196650	463	490	+	4.08e-06	TATGAGTCGCCGCCGTTGTCGGTGATGA
	MLOC_80197	HORVU.MOREX.r2.3HG0198580	665	692	-	5.27e-06	TCTTTGCCGCCGCCAGCCTCGCGGTCCT
	MLOC_80197	HORVU.MOREX.r2.3HG0199190	926	953	-	6.13e-06	GTCCGTCCGCCGCCGCCCATTGCTTTCC
	MLOC_80197	HORVU.MOREX.r2.3HG0202130	858	885	+	1.66e-06	CTCCCGTCGCCGCCGGTTGCAACGTACT
	MLOC_80197	HORVU.MOREX.r2.3HG0209870	197	224	-	1.56e-07	CGTCGTCCGCCGCCGTCGTCGACACCTA
	MLOC_80197	HORVU.MOREX.r2.3HG0209870	424	451	-	2.12e-09	ACCTAGCCGCCGCCACCGCTTCCGCCTC
	MLOC_80197	HORVU.MOREX.r2.3HG0209870	427	454	-	7.49e-08	TTGACCTAGCCGCCGCCACCGCTTCCGC
	MLOC_80197	HORVU.MOREX.r2.3HG0226290	588	615	+	9.66e-06	AACAGGCCGCCGCCTCCCATGCCACCTT
	MLOC_80197	HORVU.MOREX.r2.3HG0236510	224	251	+	5.37e-06	GCGTCGTCGCCGCCGCGTCTCCGACGCC
	MLOC_80197	HORVU.MOREX.r2.3HG0239750	175	202	-	2.11e-06	CTCCTTCCGCCGCCGCCCCGCCCTTGCT
	MLOC_80197	HORVU.MOREX.r2.3HG0239750	53	80	-	7.89e-06	CCGCCGCCGCCGCCGGGGATCGACCACT
	MLOC_80197	HORVU.MOREX.r2.3HG0239750	56	83	-	1.83e-07	CCGCCGCCGCCGCCGCCGGGGATCGACC
	MLOC_80197	HORVU.MOREX.r2.3HG0239750	59	86	-	1.39e-08	CCCCCGCCGCCGCCGCCGCCGGGGATCG
	MLOC_80197	HORVU.MOREX.r2.3HG0239750	62	89	-	1.07e-08	CCCCCCCCGCCGCCGCCGCCGCCGGGGA
	MLOC_80197	HORVU.MOREX.r2.3HG0240610	1264	1291	-	7.79e-08	CCACCGCCGCCGCCGCTTGCACAGATCT
	MLOC_80197	HORVU.MOREX.r2.3HG0240610	1267	1294	-	9.16e-10	CCGCCACCGCCGCCGCCGCTTGCACAGA
	MLOC_80197	HORVU.MOREX.r2.3HG0240610	1276	1303	-	1.57e-10	GATCTGCCGCCGCCACCGCCGCCGCCGC
	MLOC_80197	HORVU.MOREX.r2.3HG0245240	200	227	+	1.2e-06	CATGGAGCGCCGCCGCCGCCAATGACGC
	MLOC_80197	HORVU.MOREX.r2.3HG0245240	203	230	+	4.38e-07	GGAGCGCCGCCGCCGCCAATGACGCGTC
	MLOC_80197	HORVU.MOREX.r2.3HG0245240	206	233	+	5.08e-06	GCGCCGCCGCCGCCAATGACGCGTCGCA
	MLOC_80197	HORVU.MOREX.r2.3HG0245240	314	341	+	5.82e-06	TCGGTGCCGCCGCCGTCAGCCTTCTGGG
	MLOC_80197	HORVU.MOREX.r2.3HG0245240	93	120	+	4.99e-06	CTACAAGAGCCGCCGTCGAACAAGCAGG
	MLOC_80197	HORVU.MOREX.r2.3HG0245410	1210	1237	-	7.45e-06	ACGCCACAGCCGCCGCGCGACTTGACGT
	MLOC_80197	HORVU.MOREX.r2.3HG0245410	382	409	+	3.33e-06	AGGGCCCCGCCGCCATCACTAACGGCGA
	MLOC_80197	HORVU.MOREX.r2.3HG0246840	1360	1387	-	9.45e-06	GCCGCAGAGCCGCCATCGAGGTGATCGA
	MLOC_80197	HORVU.MOREX.r2.3HG0246840	1393	1420	-	1.17e-06	GCGCCACCGCCGCCAGCAGAAGCCCGGA
	MLOC_80197	HORVU.MOREX.r2.3HG0246840	1414	1441	-	1.5e-07	CCATCCCCGCCGCCAGCGCCAGCGCCAC
	MLOC_80197	HORVU.MOREX.r2.3HG0249340	1391	1418	+	3.62e-06	GTACCGCAGCCGCCACGGTATATGATGA
	MLOC_80197	HORVU.MOREX.r2.3HG0252080	1053	1080	+	2.99e-07	CCGGCGTCGCCGCCGTTAGCGTCAACCG
	MLOC_80197	HORVU.MOREX.r2.3HG0255060	489	516	+	1.45e-06	CCTCTCGCGCCGCCGCCGACGCGCCACC
	MLOC_80197	HORVU.MOREX.r2.3HG0265850	154	181	+	8.21e-06	CTCCGAGCGCCGCCATCATCCGATCCAG
	MLOC_80197	HORVU.MOREX.r2.3HG0266500	1447	1474	-	2.31e-06	CCCCAGCCGCCGCCCCTGCCTTGGCTGC
	MLOC_80197	HORVU.MOREX.r2.3HG0266500	1450	1477	-	1.86e-07	CCTCCCCAGCCGCCGCCCCTGCCTTGGC
	MLOC_80197	HORVU.MOREX.r2.3HG0266500	470	497	+	9.96e-06	TCCCTCCCGCCGCCGGAGTGGCTGACGG
	MLOC_80197	HORVU.MOREX.r2.3HG0268430	98	125	+	6.92e-06	CCCCGACCGCCGCCCCCTCCCCCCTTTC
	MLOC_80197	HORVU.MOREX.r2.4HG0277340	1259	1286	-	5.03e-06	ACTCCGCCGCCGCCTCCTGCTGCTGGTG
	MLOC_80197	HORVU.MOREX.r2.4HG0277340	1262	1289	-	7.47e-07	AGGACTCCGCCGCCGCCTCCTGCTGCTG
	MLOC_80197	HORVU.MOREX.r2.4HG0278160	593	620	+	1.68e-06	ACCAAAACGCCGCCGCCTCCACACCTGA
	MLOC_80197	HORVU.MOREX.r2.4HG0278160	596	623	+	1.45e-06	AAAACGCCGCCGCCTCCACACCTGACCC
	MLOC_80197	HORVU.MOREX.r2.4HG0289880	1386	1413	+	2.44e-06	CCCCAAGAGCCGCCGCCGATAGTCGAGA
	MLOC_80197	HORVU.MOREX.r2.4HG0290190	1444	1471	-	5.13e-06	CGGTCGCCGCCGCCGCCCGCCGCACACG
	MLOC_80197	HORVU.MOREX.r2.4HG0290190	1447	1474	-	9.58e-07	ACACGGTCGCCGCCGCCGCCCGCCGCAC
	MLOC_80197	HORVU.MOREX.r2.4HG0291590	1043	1070	+	8.35e-06	CACCGCTCGCCGCCGCCAGCGTGCGAGC
	MLOC_80197	HORVU.MOREX.r2.4HG0294410	1095	1122	+	1.2e-06	CAGCAGCAGCCGCCGCAGCGCGGCTCGC
	MLOC_80197	HORVU.MOREX.r2.4HG0294410	44	71	+	1.92e-06	ATCTCGTCGCCGCCACATCGGCCTTTCA
	MLOC_80197	HORVU.MOREX.r2.4HG0295390	913	940	-	3.38e-09	CCGCCGCCGCCGCCGTCGTCCCTCTCCC
	MLOC_80197	HORVU.MOREX.r2.4HG0295390	916	943	-	4.96e-10	CCGCCGCCGCCGCCGCCGTCGTCCCTCT
	MLOC_80197	HORVU.MOREX.r2.4HG0295390	919	946	-	1.79e-09	TGCCCGCCGCCGCCGCCGCCGTCGTCCC
	MLOC_80197	HORVU.MOREX.r2.4HG0295390	922	949	-	1.67e-07	ACCTGCCCGCCGCCGCCGCCGCCGTCGT
	MLOC_80197	HORVU.MOREX.r2.4HG0313790	329	356	-	2.23e-06	CCCCCGTCGCCGCCAGCCTGGCTGTTGG
	MLOC_80197	HORVU.MOREX.r2.4HG0324960	1388	1415	+	1.22e-06	TCCCCACAGCCGCCTCCAGAGTTCAAAC
	MLOC_80197	HORVU.MOREX.r2.4HG0324960	295	322	-	5.72e-06	TCGAGTTCGCCGCCACCCATAATCCCAA
	MLOC_80197	HORVU.MOREX.r2.4HG0324960	319	346	-	8.28e-06	TTGCCGTCGCCGCCCCCATTGAGTTCGA
	MLOC_80197	HORVU.MOREX.r2.4HG0325430	547	574	+	8.68e-06	CACAGCTCGCCGCCACCACTCCTGCATG
	MLOC_80197	HORVU.MOREX.r2.4HG0325430	598	625	+	8.82e-06	CGGGCGGAGCCGCCGCTGCCCTTCTGCT
	MLOC_80197	HORVU.MOREX.r2.4HG0340630	1051	1078	+	5.13e-06	CCTCGATCGCCGCCGGCGACAGGCCAAA
	MLOC_80197	HORVU.MOREX.r2.4HG0341130	227	254	+	3.5e-08	CCGCCGGCGCCGCCGTCGACGAATTCGC
	MLOC_80197	HORVU.MOREX.r2.4HG0341550	1343	1370	-	2.5e-06	CTGCCGCCGCCGCCGCTCTCCTTGGTCG
	MLOC_80197	HORVU.MOREX.r2.4HG0341550	1346	1373	-	1.45e-07	CTCCTGCCGCCGCCGCCGCTCTCCTTGG
	MLOC_80197	HORVU.MOREX.r2.4HG0343710	1006	1033	-	1.9e-06	AGGCCGCCGCCGCCATGGACGACGGCCA
	MLOC_80197	HORVU.MOREX.r2.4HG0343710	1009	1036	-	1.26e-06	ACGAGGCCGCCGCCGCCATGGACGACGG
	MLOC_80197	HORVU.MOREX.r2.4HG0343710	241	268	-	1.04e-06	GGCTTGTCGCCGCCATTGTCGCGGCCAC
	MLOC_80197	HORVU.MOREX.r2.4HG0343710	279	306	-	2.61e-06	GGCTTAGCGCCGCCATTGTCGCGGCCGC
	MLOC_80197	HORVU.MOREX.r2.4HG0343710	355	382	-	1.74e-07	GCCTTGTCGCCGCCGTTGTCGCGGTCGC
	MLOC_80197	HORVU.MOREX.r2.4HG0343710	466	493	-	3.89e-13	CCGCCGCCGCCGCCATCGCCGCTGTCGC
	MLOC_80197	HORVU.MOREX.r2.4HG0343710	469	496	-	3.17e-10	TAGCCGCCGCCGCCGCCATCGCCGCTGT
	MLOC_80197	HORVU.MOREX.r2.4HG0343710	472	499	-	6.5e-09	AGGTAGCCGCCGCCGCCGCCATCGCCGC
	MLOC_80197	HORVU.MOREX.r2.4HG0343710	475	502	-	9.45e-08	GTGAGGTAGCCGCCGCCGCCGCCATCGC
	MLOC_80197	HORVU.MOREX.r2.4HG0343710	792	819	-	6.01e-08	AGGCCGCCGCCGCCATCACCTCCCACCG
	MLOC_80197	HORVU.MOREX.r2.4HG0343710	795	822	-	2.49e-07	ACGAGGCCGCCGCCGCCATCACCTCCCA
	MLOC_80197	HORVU.MOREX.r2.4HG0343710	838	865	-	6.01e-08	AGGCCGCCGCCGCCATCACCTCCCACCG
	MLOC_80197	HORVU.MOREX.r2.4HG0343710	841	868	-	2.49e-07	ACGAGGCCGCCGCCGCCATCACCTCCCA
	MLOC_80197	HORVU.MOREX.r2.4HG0343710	884	911	-	6.01e-08	AGGCCGCCGCCGCCATCACCTCCCACCG
	MLOC_80197	HORVU.MOREX.r2.4HG0343710	887	914	-	2.49e-07	ACGAGGCCGCCGCCGCCATCACCTCCCA
	MLOC_80197	HORVU.MOREX.r2.4HG0343710	930	957	-	6.01e-08	AGGCCGCCGCCGCCATCACCTCCCACCG
	MLOC_80197	HORVU.MOREX.r2.4HG0343710	933	960	-	2.49e-07	ACGAGGCCGCCGCCGCCATCACCTCCCA
	MLOC_80197	HORVU.MOREX.r2.4HG0343710	976	1003	-	6.01e-08	AGGCCGCCGCCGCCATCACCTCCCACCG
	MLOC_80197	HORVU.MOREX.r2.4HG0343710	979	1006	-	2.49e-07	ACGAGGCCGCCGCCGCCATCACCTCCCA
	MLOC_80197	HORVU.MOREX.r2.4HG0348610	18	45	-	8.47e-07	CTCCCGCAGCCGCCACACCAAGCCGCAA
	MLOC_80197	HORVU.MOREX.r2.5HG0349550	47	74	-	4.24e-06	ATCTCAGCGCCGCCAGCAGCCCCCTCGC
	MLOC_80197	HORVU.MOREX.r2.5HG0365150	155	182	-	6.19e-07	CCCCACCCGCCGCCGTCGTCGAACCTCC
	MLOC_80197	HORVU.MOREX.r2.5HG0365150	393	420	+	9.2e-07	CATGGGTCGCCGCCACCACGTCGGCCAC
	MLOC_80197	HORVU.MOREX.r2.5HG0365150	501	528	-	9.09e-06	GCCGCCTCGCCGCCATGGAGGCCTCCCC
	MLOC_80197	HORVU.MOREX.r2.5HG0365150	522	549	-	8.08e-06	CTCCTCCCGCCGCCTCCTCCCGCCGCCT
	MLOC_80197	HORVU.MOREX.r2.5HG0379180	653	680	+	2.39e-06	ACTACTTCGCCGCCACATCGACGGGTCC
	MLOC_80197	HORVU.MOREX.r2.5HG0382360	328	355	-	6.03e-06	TCTTGACAGCCGCCTCTTGTGCCCACCC
	MLOC_80197	HORVU.MOREX.r2.5HG0383880	1350	1377	+	1.46e-08	CTTTCGTCGCCGCCATCACCACACCTCC
	MLOC_80197	HORVU.MOREX.r2.5HG0385340	1353	1380	+	3.96e-06	AGCCCATCGCCGCCGCCCACGTGTCGCC
	MLOC_80197	HORVU.MOREX.r2.5HG0396590	1172	1199	-	3.52e-07	GTACCACCGCCGCCGTCTATACGGCGTT
	MLOC_80197	HORVU.MOREX.r2.5HG0396840	688	715	-	1.31e-06	CTTTCGTCGCCGCCGGAGGCGTCGCGGG
	MLOC_80197	HORVU.MOREX.r2.5HG0396880	21	48	-	1.12e-07	TACCCGCCGCCGCCGGCTCATCCGCAGC
	MLOC_80197	HORVU.MOREX.r2.5HG0396880	24	51	-	2.45e-07	CCCTACCCGCCGCCGCCGGCTCATCCGC
	MLOC_80197	HORVU.MOREX.r2.5HG0398160	1314	1341	+	3.66e-06	CCCGGCCAGCCGCCGCAGCCGATCTCGG
	MLOC_80197	HORVU.MOREX.r2.5HG0398160	1403	1430	+	7.26e-07	ACAGCATCGCCGCCTCTATCCCCACCTC
	MLOC_80197	HORVU.MOREX.r2.5HG0401270	276	303	-	4.8e-08	GTGCCGCCGCCGCCGCTCGCGCCACCGT
	MLOC_80197	HORVU.MOREX.r2.5HG0401270	279	306	-	1.86e-07	ACCGTGCCGCCGCCGCCGCTCGCGCCAC
	MLOC_80197	HORVU.MOREX.r2.5HG0401270	316	343	-	7.38e-09	ACGCCGCCGCCGCCGCTCGCGCCACCGC
	MLOC_80197	HORVU.MOREX.r2.5HG0401270	319	346	-	3.21e-08	ACCACGCCGCCGCCGCCGCTCGCGCCAC
	MLOC_80197	HORVU.MOREX.r2.5HG0401270	322	349	-	2.07e-07	CCGACCACGCCGCCGCCGCCGCTCGCGC
	MLOC_80197	HORVU.MOREX.r2.5HG0401270	344	371	-	7.64e-06	CCGACCGCGCCGCCGCCCCCATCCGACC
	MLOC_80197	HORVU.MOREX.r2.5HG0402160	1469	1496	-	6.46e-06	AGTCCACCGCCGCCACGTAACGCACCCA
	MLOC_80197	HORVU.MOREX.r2.5HG0403330	571	598	+	1.08e-07	GCGCCAGCGCCGCCGCCGCGGCCATTGT
	MLOC_80197	HORVU.MOREX.r2.5HG0403330	574	601	+	1.4e-07	CCAGCGCCGCCGCCGCGGCCATTGTTGT
	MLOC_80197	HORVU.MOREX.r2.5HG0403550	1310	1337	+	3.73e-06	TATCCTCCGCCGCCGCGTGCTTTATTTA
	MLOC_80197	HORVU.MOREX.r2.5HG0403970	1075	1102	+	5.92e-06	GGCGCCGCGCCGCCGCCGCCGCCGCGCG
	MLOC_80197	HORVU.MOREX.r2.5HG0403970	1078	1105	+	1.74e-07	GCCGCGCCGCCGCCGCCGCCGCGCGAGT
	MLOC_80197	HORVU.MOREX.r2.5HG0403970	1081	1108	+	1.45e-07	GCGCCGCCGCCGCCGCCGCGCGAGTCCC
	MLOC_80197	HORVU.MOREX.r2.5HG0403970	1084	1111	+	5.03e-07	CCGCCGCCGCCGCCGCGCGAGTCCCCCT
	MLOC_80197	HORVU.MOREX.r2.5HG0404510	139	166	-	2.26e-06	CTCGCGTCGCCGCCGCTCCAGCGCGCCG
	MLOC_80197	HORVU.MOREX.r2.5HG0404510	184	211	-	5.87e-06	TTCCTCGCGCCGCCACCGCTCCACTCTC
	MLOC_80197	HORVU.MOREX.r2.5HG0404860	1456	1483	+	7.21e-06	CCCGTCCCTCCGCCGCCGCCGCCGCCGC
	MLOC_80197	HORVU.MOREX.r2.5HG0404860	1459	1486	+	3.01e-13	GTCCCTCCGCCGCCGCCGCCGCCGCCGC
	MLOC_80197	HORVU.MOREX.r2.5HG0404860	1462	1489	+	4.06e-14	CCTCCGCCGCCGCCGCCGCCGCCGCCGG
	MLOC_80197	HORVU.MOREX.r2.5HG0404860	1465	1492	+	2.64e-11	CCGCCGCCGCCGCCGCCGCCGCCGGAGA
	MLOC_80197	HORVU.MOREX.r2.5HG0404860	1468	1495	+	1.06e-09	CCGCCGCCGCCGCCGCCGCCGGAGAAGA
	MLOC_80197	HORVU.MOREX.r2.5HG0404860	1471	1498	+	1.88e-08	CCGCCGCCGCCGCCGCCGGAGAAGACCA
	MLOC_80197	HORVU.MOREX.r2.5HG0405270	1458	1485	+	3.69e-07	CCCTTGTCGCCGCCGCCGCCGAAGAGCA
	MLOC_80197	HORVU.MOREX.r2.5HG0405270	1461	1488	+	4.32e-07	TTGTCGCCGCCGCCGCCGAAGAGCATAC
	MLOC_80197	HORVU.MOREX.r2.5HG0407220	105	132	-	1.18e-08	CCGCCGCCGCCGCCTCCGCCGAAAACCC
	MLOC_80197	HORVU.MOREX.r2.5HG0407220	108	135	-	1e-09	CAGCCGCCGCCGCCGCCTCCGCCGAAAA
	MLOC_80197	HORVU.MOREX.r2.5HG0407220	111	138	-	5.03e-11	CAGCAGCCGCCGCCGCCGCCTCCGCCGA
	MLOC_80197	HORVU.MOREX.r2.5HG0407220	114	141	-	2.26e-11	CAGCAGCAGCCGCCGCCGCCGCCTCCGC
	MLOC_80197	HORVU.MOREX.r2.5HG0407220	1229	1256	-	1.12e-07	ACGCCGGCGCCGCCGCTGCTTGCCCTGC
	MLOC_80197	HORVU.MOREX.r2.5HG0407220	126	153	-	1.43e-06	CCCCCGCCGCCGCAGCAGCAGCCGCCGC
	MLOC_80197	HORVU.MOREX.r2.5HG0407220	129	156	-	2.18e-09	CCCCCCCCGCCGCCGCAGCAGCAGCCGC
	MLOC_80197	HORVU.MOREX.r2.5HG0407220	1462	1489	-	7.9e-07	TGCCCGCCGCCGCCACCAGTGCACTGTA
	MLOC_80197	HORVU.MOREX.r2.5HG0407220	1465	1492	-	1.25e-06	CCCTGCCCGCCGCCGCCACCAGTGCACT
	MLOC_80197	HORVU.MOREX.r2.5HG0407460	1098	1125	+	6.63e-06	TAGCCGTAGCCGCCTTCTCTCTCTCTCT
	MLOC_80197	HORVU.MOREX.r2.5HG0411300	1352	1379	-	8.48e-06	GCGCCTCAGCCGCCTGTACGCATTACGC
	MLOC_80197	HORVU.MOREX.r2.5HG0414380	1281	1308	+	1.7e-06	CCGTCCACGCCGCCGCGATCGCCTCCCT
	MLOC_80197	HORVU.MOREX.r2.5HG0418660	1145	1172	-	5.56e-06	ACGCATCAGCCGCCTGTACTGTTAACCA
	MLOC_80197	HORVU.MOREX.r2.5HG0422560	60	87	+	2.31e-08	ATTCCTCCGCCGCCACCGCTGGCTTTCT
	MLOC_80197	HORVU.MOREX.r2.5HG0423840	911	938	-	3.1e-06	CCTTCCTCGCCGCCACCTGAGGCAGCCG
	MLOC_80197	HORVU.MOREX.r2.5HG0426830	1046	1073	-	4.59e-07	CCGCCGCCGCCGCCGGAAATGATTCGTC
	MLOC_80197	HORVU.MOREX.r2.5HG0426830	1049	1076	-	1.02e-08	CCGCCGCCGCCGCCGCCGGAAATGATTC
	MLOC_80197	HORVU.MOREX.r2.5HG0426830	1052	1079	-	3.19e-07	AGACCGCCGCCGCCGCCGCCGGAAATGA
	MLOC_80197	HORVU.MOREX.r2.5HG0426830	1055	1082	-	4.66e-07	ACCAGACCGCCGCCGCCGCCGCCGGAAA
	MLOC_80197	HORVU.MOREX.r2.5HG0427280	5	32	-	4.58e-06	CCCCTTGCGCCGCCGCGCTCGTCGCGTG
	MLOC_80197	HORVU.MOREX.r2.5HG0427760	140	167	-	2.76e-06	CGGCCACCGCCGCCCCTAGCGCGCCCCC
	MLOC_80197	HORVU.MOREX.r2.5HG0431600	665	692	-	7.95e-09	CCTTCGTCGCCGCCTCCTTCGCTGCCTC
	MLOC_80197	HORVU.MOREX.r2.5HG0436740	1302	1329	+	2.31e-06	CGCCAGTCGCCGCCACCTACCGTCGCGT
	MLOC_80197	HORVU.MOREX.r2.5HG0439560	985	1012	-	5.17e-06	TCTCTGGAGCCGCCGCTCCGACTTTCAC
	MLOC_80197	HORVU.MOREX.r2.5HG0445910	63	90	-	6.98e-06	CCCAGGCCGCCGCCACACCACTGGCCGT
	MLOC_80197	HORVU.MOREX.r2.5HG0445930	807	834	+	3.09e-07	TTACCGTCGCCGCCTCCTGCGCCTTCTT
	MLOC_80197	HORVU.MOREX.r2.5HG0445930	829	856	+	9.66e-06	CTTCTTCCGTCGCCACCATCGCCGTTTC
	MLOC_80197	HORVU.MOREX.r2.5HG0445930	944	971	+	3.14e-07	TCCCATCCGCCGCCGCCCCCGATACAAG
	MLOC_80197	HORVU.MOREX.r2.5HG0445930	947	974	+	5.77e-06	CATCCGCCGCCGCCCCCGATACAAGTAC
	MLOC_80197	HORVU.MOREX.r2.5HG0446810	512	539	+	2.14e-07	CGTACTCCGCCGCCGCCGCGACAAAGGC
	MLOC_80197	HORVU.MOREX.r2.5HG0446810	515	542	+	5.26e-07	ACTCCGCCGCCGCCGCGACAAAGGCTTG
	MLOC_80197	HORVU.MOREX.r2.5HG0447820	244	271	+	2.91e-06	GAACCACCGCCGCCGTCAGTCCTCGCCA
	MLOC_80197	HORVU.MOREX.r2.6HG0449550	59	86	+	1.51e-06	ACGTTGTCGCCGCCACCGGCCACACCCA
	MLOC_80197	HORVU.MOREX.r2.6HG0449830	272	299	+	8.89e-06	CCGTGAGCGCCGCCGCCGCCCAACAAAG
	MLOC_80197	HORVU.MOREX.r2.6HG0449830	668	695	+	9.59e-06	CCAATGGAGCCGCCGCTCCAGATCCGGG
	MLOC_80197	HORVU.MOREX.r2.6HG0449830	722	749	+	2.79e-06	TAGGCCCCGCCGCCACCATCCTTGGCGC
	MLOC_80197	HORVU.MOREX.r2.6HG0449830	765	792	-	2.91e-06	CCTTCCTCGCCGCCGCCTGAGGCAGCCG
	MLOC_80197	HORVU.MOREX.r2.6HG0453740	828	855	+	4.89e-06	TAGAGGTCGCCGCCACCAACTGCCACCA
	MLOC_80197	HORVU.MOREX.r2.6HG0461070	968	995	-	5.61e-06	TCATCGCCGCCGCCGGCGTCGTGCGGAT
	MLOC_80197	HORVU.MOREX.r2.6HG0461070	971	998	-	5.51e-07	GTCTCATCGCCGCCGCCGGCGTCGTGCG
	MLOC_80197	HORVU.MOREX.r2.6HG0461250	1265	1292	+	9.71e-07	GCGACCCCGCCGCCGCCGGCGGCGGCGG
	MLOC_80197	HORVU.MOREX.r2.6HG0461250	1268	1295	+	7.9e-07	ACCCCGCCGCCGCCGGCGGCGGCGGCCA
	MLOC_80197	HORVU.MOREX.r2.6HG0461250	1268	1295	-	2.44e-06	TGGCCGCCGCCGCCGGCGGCGGCGGGGT
	MLOC_80197	HORVU.MOREX.r2.6HG0461250	1271	1298	-	3.93e-07	CAGTGGCCGCCGCCGCCGGCGGCGGCGG
	MLOC_80197	HORVU.MOREX.r2.6HG0461250	357	384	+	4.49e-06	ACACACTCGCCGCCGCGGTCGACCTCAA
	MLOC_80197	HORVU.MOREX.r2.6HG0474930	1118	1145	-	3.07e-06	TTGCATCAGCCGCCTCCGCGGGGGTTCA
	MLOC_80197	HORVU.MOREX.r2.6HG0481020	983	1010	+	2.58e-06	CCGCATTAGCCGCCATGTCGACAGTGAG
	MLOC_80197	HORVU.MOREX.r2.6HG0481810	1109	1136	+	1.07e-06	ACACCTCCGCCGCCATGGCCATGGAAAA
	MLOC_80197	HORVU.MOREX.r2.6HG0496860	87	114	+	8.02e-06	ATGCCAAAGCCGCCGCACAACGCGTCGG
	MLOC_80197	HORVU.MOREX.r2.6HG0502290	517	544	+	3.3e-06	GGCCCTCCGCCGCCGGCCTGGGCGTCGC
	MLOC_80197	HORVU.MOREX.r2.6HG0505130	124	151	+	4.8e-06	ACATGGACGCCGCCACCGCCACACGTGT
	MLOC_80197	HORVU.MOREX.r2.6HG0509510	1093	1120	+	9.58e-07	CGCGACCCGCCGCCGCCACAGATCTCGC
	MLOC_80197	HORVU.MOREX.r2.6HG0509510	1096	1123	+	3.25e-07	GACCCGCCGCCGCCACAGATCTCGCCGA
	MLOC_80197	HORVU.MOREX.r2.6HG0509640	1002	1029	+	2.21e-06	GGGCCGTCGCCGCCACCGCATGATTACA
	MLOC_80197	HORVU.MOREX.r2.6HG0511740	614	641	+	2.94e-06	CCCGCGCCGCCGCCGCCCGTTTGCTGGC
	MLOC_80197	HORVU.MOREX.r2.6HG0511740	668	695	+	7.64e-06	TTGGAGCAGCCGCCGCCTAGGGTTTGAT
	MLOC_80197	HORVU.MOREX.r2.6HG0526370	177	204	+	3.88e-06	CATACTTCGCCGCCATCCCGTAGACCTT
	MLOC_80197	HORVU.MOREX.r2.7HG0526920	10	37	-	3.55e-06	TCGTCGCCGCCGCCGTCGGACGCCATCA
	MLOC_80197	HORVU.MOREX.r2.7HG0526920	13	40	-	2.85e-07	CAGTCGTCGCCGCCGCCGTCGGACGCCA
	MLOC_80197	HORVU.MOREX.r2.7HG0526920	133	160	-	2.11e-06	TCGTCACCGCCGCCGCCGGACGCCATCA
	MLOC_80197	HORVU.MOREX.r2.7HG0526920	51	78	-	2.03e-06	TCGTCACCGCCGCCGCCGGACACCATCA
	MLOC_80197	HORVU.MOREX.r2.7HG0526920	92	119	-	2.11e-06	TCGTCACCGCCGCCGCCGGACGCCATCA
	MLOC_80197	HORVU.MOREX.r2.7HG0538090	1126	1153	+	5.13e-06	GTGTGGCCGCCGCCATTTTATCCTTGTC
	MLOC_80197	HORVU.MOREX.r2.7HG0538260	226	253	+	2.52e-08	CGACCACCGCCGCCGTCGACGTGGCCAT
	MLOC_80197	HORVU.MOREX.r2.7HG0541630	1039	1066	+	6.76e-10	GCCGCGTCGCCGCCGCCGCCGCCGCCCC
	MLOC_80197	HORVU.MOREX.r2.7HG0541630	1042	1069	+	1.6e-09	GCGTCGCCGCCGCCGCCGCCGCCCCGGA
	MLOC_80197	HORVU.MOREX.r2.7HG0541630	1045	1072	+	3.73e-08	TCGCCGCCGCCGCCGCCGCCCCGGAAGA
	MLOC_80197	HORVU.MOREX.r2.7HG0541630	1048	1075	+	4.12e-07	CCGCCGCCGCCGCCGCCCCGGAAGATCT
	MLOC_80197	HORVU.MOREX.r2.7HG0541630	1051	1078	+	4.89e-06	CCGCCGCCGCCGCCCCGGAAGATCTCCC
	MLOC_80197	HORVU.MOREX.r2.7HG0541630	1130	1157	+	4.73e-07	ACCCCATCGCCGCCGCCCGCGCCCCGCG
	MLOC_80197	HORVU.MOREX.r2.7HG0545310	1457	1484	+	6.74e-06	CCACCCACGCCGCCGTCGATCGGCCCTT
	MLOC_80197	HORVU.MOREX.r2.7HG0547210	217	244	-	1.12e-06	AGGCCGCCGCCGCCGCGTCCTCCTGCCT
	MLOC_80197	HORVU.MOREX.r2.7HG0547210	220	247	-	3.96e-06	GGAAGGCCGCCGCCGCCGCGTCCTCCTG
	MLOC_80197	HORVU.MOREX.r2.7HG0549590	666	693	-	6.98e-06	TTTTAGACGCCGCCATCATCATCTAACT
	MLOC_80197	HORVU.MOREX.r2.7HG0550580	1118	1145	+	1.83e-06	CCCACCTCGCCGCCGCGATCGCTTCCCG
	MLOC_80197	HORVU.MOREX.r2.7HG0556530	853	880	-	8.35e-06	CCTTCTCCTCCGCCTCCTTCTCCACCTC
	MLOC_80197	HORVU.MOREX.r2.7HG0564680	97	124	-	9.81e-06	CGAATTCAGCCGCCGTGAATTCACCGTT
	MLOC_80197	HORVU.MOREX.r2.7HG0582010	1424	1451	+	1.53e-07	CTGCTGCCGCCGCCGCCAGTACGTTCCA
	MLOC_80197	HORVU.MOREX.r2.7HG0582010	1427	1454	+	1.45e-06	CTGCCGCCGCCGCCAGTACGTTCCAGGA
	MLOC_80197	HORVU.MOREX.r2.7HG0582010	337	364	+	3.66e-06	ATGCGCGCGCCGCCGCCGCCTCCGGAGC
	MLOC_80197	HORVU.MOREX.r2.7HG0582010	340	367	+	4.51e-08	CGCGCGCCGCCGCCGCCTCCGGAGCCGA
	MLOC_80197	HORVU.MOREX.r2.7HG0582010	343	370	+	3.63e-07	GCGCCGCCGCCGCCTCCGGAGCCGAACG
	MLOC_80197	HORVU.MOREX.r2.7HG0582010	499	526	-	5.97e-06	CGCGCGTCGCCGCCGTGGGAATCGCGTT
	MLOC_80197	HORVU.MOREX.r2.7HG0583600	1386	1413	+	9.82e-08	GCGACAACGCCGCCGCGGCCGCCGCCTC
	MLOC_80197	HORVU.MOREX.r2.7HG0583600	1395	1422	+	6.24e-06	CCGCCGCGGCCGCCGCCTCTGCTGCAAA
	MLOC_80197	HORVU.MOREX.r2.7HG0583600	1398	1425	+	7.36e-07	CCGCGGCCGCCGCCTCTGCTGCAAACCA
	MLOC_80197	HORVU.MOREX.r2.7HG0583880	1300	1327	-	5.87e-06	ACCTCGACGCCGCCACGTCGGAGACCGC
	MLOC_80197	HORVU.MOREX.r2.7HG0584640	77	104	-	1.42e-07	CCGCCTTAGCCGCCTCCTCTCCTCCCCG
	MLOC_80197	HORVU.MOREX.r2.7HG0585130	1421	1448	+	1.45e-06	CCCACGACGCCGCCGACGGAACCGCCGC
	MLOC_80197	HORVU.MOREX.r2.7HG0585130	1468	1495	-	7.06e-07	CCGCCGCCGCCGCCGCTCGCGAGGTGCT
	MLOC_80197	HORVU.MOREX.r2.7HG0585130	1471	1498	-	9.28e-08	GCGCCGCCGCCGCCGCCGCTCGCGAGGT
	MLOC_80197	HORVU.MOREX.r2.7HG0587300	1309	1336	-	1.14e-06	TTGCTCCCGCCGCCGCAGCCACGCACGG
	MLOC_80197	HORVU.MOREX.r2.7HG0589200	1037	1064	+	2.18e-06	ACGCCCTCGCCGCCAACGCCACCAGCTC
	MLOC_80197	HORVU.MOREX.r2.7HG0591070	1435	1462	+	2.13e-06	TCGCCATCGCCGCCGCACAATACCATAC
	MLOC_80197	HORVU.MOREX.r2.7HG0598720	51	78	-	9.59e-06	CCAATGGAGCCGCCGCTCCAGATCCGGG
	MLOC_80197	HORVU.MOREX.r2.7HG0598720	699	726	-	2.01e-06	CATGTGTCGCCGCCGTCATCTTTCACTG
	MLOC_80197	HORVU.MOREX.r2.7HG0603470	1240	1267	+	7.7e-06	CCGTCGCCGTCGCCGTCGCCGTCGCCAT
	MLOC_80197	HORVU.MOREX.r2.7HG0603470	1246	1273	+	6.8e-06	CCGTCGCCGTCGCCGTCGCCATCGCCGT
	MLOC_80197	HORVU.MOREX.r2.7HG0603470	1252	1279	+	8.08e-06	CCGTCGCCGTCGCCATCGCCGTCGCCAT
	MLOC_80197	HORVU.MOREX.r2.7HG0605570	1466	1493	-	1.25e-06	CCTCCACCGCCGCCAGCAACATGGGGAA
	MLOC_80197	HORVU.MOREX.r2.7HG0606410	302	329	+	1.96e-06	CCCAGGCCGCCGCCACACCACTCGCCGC
	MLOC_80197	HORVU.MOREX.r2.7HG0606410	317	344	+	1.94e-06	CACCACTCGCCGCCGCGACCGACCTCAA
	MLOC_80197	HORVU.MOREX.r2.7HG0606410	476	503	+	2.67e-06	CACCACTCGCCGCCACGGCCGACTTCAA
	MLOC_80197	HORVU.MOREX.r2.7HG0609910	987	1014	-	9.32e-07	CGAGCGCCGCCGCCGCAGCCGGAGAGGG
	MLOC_80197	HORVU.MOREX.r2.7HG0609910	990	1017	-	1.47e-06	ATCCGAGCGCCGCCGCCGCAGCCGGAGA
	MLOC_80197	HORVU.MOREX.r2.7HG0612980	1355	1382	+	3.25e-07	AGCCGGTCGCCGCCGCCGCCGCACCCAT
	MLOC_80197	HORVU.MOREX.r2.7HG0612980	1358	1385	+	4.61e-08	CGGTCGCCGCCGCCGCCGCACCCATATC
	MLOC_80197	HORVU.MOREX.r2.7HG0612980	1361	1388	+	1.02e-07	TCGCCGCCGCCGCCGCACCCATATCCTC
	MLOC_80197	HORVU.MOREX.r2.7HG0612980	1426	1453	+	6.18e-09	CTACCGTCGCCGCCGCCGCAATCCCTTG
	MLOC_80197	HORVU.MOREX.r2.7HG0612980	1429	1456	+	6.38e-07	CCGTCGCCGCCGCCGCAATCCCTTGGGG
	MLOC_80197	HORVU.MOREX.r2.7HG0613070	632	659	+	3.41e-07	CGCCCTCCGCCGCCGCCCCGCCCACGGC
	MLOC_80197	HORVU.MOREX.r2.7HG0613070	635	662	+	5.46e-06	CCTCCGCCGCCGCCCCGCCCACGGCCCC
	MLOC_80197	HORVU.MOREX.r2.7HG0613890	618	645	+	2.85e-07	ACACCTTAGCCGCCACTAATCCCCAAAC
	MLOC_80197	HORVU.MOREX.r2.7HG0615410	948	975	+	6.52e-06	CATTCGAAGCCGCCGTGGCCCATCACGC
	MLOC_80197	HORVU.MOREX.r2.7HG0619090	821	848	-	3.69e-06	TTGCAGCCGCCGCCGCAAGGGAAATTTT
	MLOC_80197	HORVU.MOREX.r2.7HG0619090	824	851	-	3.58e-06	AGGTTGCAGCCGCCGCCGCAAGGGAAAT
	MLOC_81003	HORVU.MOREX.r2.1HG0006000	1288	1299	+	1.78e-06	TGCTCACGTGGT
	MLOC_81003	HORVU.MOREX.r2.1HG0014920	886	897	-	4.12e-06	TGCCGACGTGGC
	MLOC_81003	HORVU.MOREX.r2.1HG0014920	978	989	+	1.78e-06	GGGTGACGTGGC
	MLOC_81003	HORVU.MOREX.r2.1HG0016410	1291	1302	-	1.78e-06	CGGTGACGTGGC
	MLOC_81003	HORVU.MOREX.r2.1HG0018310	1200	1211	-	9e-06	GGATCACGTGGC
	MLOC_81003	HORVU.MOREX.r2.1HG0021430	1256	1267	+	7.12e-06	GGATGACGTGGA
	MLOC_81003	HORVU.MOREX.r2.1HG0031680	1339	1350	-	2.17e-07	AGCTGACGTGGC
	MLOC_81003	HORVU.MOREX.r2.1HG0037490	1207	1218	+	8.82e-06	TTATGACGTGGC
	MLOC_81003	HORVU.MOREX.r2.1HG0037490	251	262	+	2.81e-06	TTCTGACGTGGA
	MLOC_81003	HORVU.MOREX.r2.1HG0047780	276	287	+	5.64e-06	CGGTGACGTGGT
	MLOC_81003	HORVU.MOREX.r2.1HG0053720	22	33	-	8.21e-07	AGCTGACGTGGT
	MLOC_81003	HORVU.MOREX.r2.1HG0054900	1321	1332	+	9e-06	CGTTCACGTGGC
	MLOC_81003	HORVU.MOREX.r2.1HG0055460	1225	1236	-	8.59e-06	GCCTCACGTGGG
	MLOC_81003	HORVU.MOREX.r2.2HG0080620	1138	1149	-	8.01e-06	ATCTCACGTGGC
	MLOC_81003	HORVU.MOREX.r2.2HG0080620	1470	1481	-	2.81e-06	TACTGACGTGGT
	MLOC_81003	HORVU.MOREX.r2.2HG0114750	1098	1109	+	3.19e-07	TGCTGACGTGGA
	MLOC_81003	HORVU.MOREX.r2.2HG0135520	677	688	-	4.88e-06	CGCTGACGTGTC
	MLOC_81003	HORVU.MOREX.r2.2HG0141010	1048	1059	-	6.72e-07	CGCTGACGTGGA
	MLOC_81003	HORVU.MOREX.r2.2HG0166600	1090	1101	+	5.64e-06	GGGTGACGTGGA
	MLOC_81003	HORVU.MOREX.r2.2HG0166600	138	149	+	9.09e-06	TGGTCACGTGGG
	MLOC_81003	HORVU.MOREX.r2.3HG0186310	1191	1202	-	1.13e-06	TGGTGACGTGGC
	MLOC_81003	HORVU.MOREX.r2.3HG0191650	1255	1266	-	2.43e-06	CGATGACGTGGC
	MLOC_81003	HORVU.MOREX.r2.3HG0203990	660	671	-	1.6e-06	TGTTGACGTGGC
	MLOC_81003	HORVU.MOREX.r2.3HG0231240	1155	1166	-	4.54e-08	TGCTGACGTGGC
	MLOC_81003	HORVU.MOREX.r2.3HG0265850	949	960	-	3.98e-06	GGGTGACGTGGG
	MLOC_81003	HORVU.MOREX.r2.4HG0284230	783	794	+	8.59e-06	GCCTCACGTGGG
	MLOC_81003	HORVU.MOREX.r2.4HG0326300	972	983	+	4.45e-07	TGCTCACGTGGC
	MLOC_81003	HORVU.MOREX.r2.4HG0342850	1022	1033	+	1.08e-06	GCCTGACGTGGC
	MLOC_81003	HORVU.MOREX.r2.5HG0385870	61	72	+	3.69e-06	TGATGACGTGGG
	MLOC_81003	HORVU.MOREX.r2.5HG0403970	427	438	-	4.88e-06	GACTGACGTGGT
	MLOC_81003	HORVU.MOREX.r2.5HG0410700	425	436	-	4.88e-06	CTCTGACGTGGT
	MLOC_81003	HORVU.MOREX.r2.5HG0410700	57	68	+	9.24e-07	TTCTGACGTGGC
	MLOC_81003	HORVU.MOREX.r2.5HG0414380	276	287	-	5.64e-06	AGGTGACGTGGG
	MLOC_81003	HORVU.MOREX.r2.5HG0428800	482	493	-	7.62e-06	TGCTGACGTGTT
	MLOC_81003	HORVU.MOREX.r2.5HG0428930	69	80	+	9.24e-07	TTCTGACGTGGC
	MLOC_81003	HORVU.MOREX.r2.5HG0436730	986	997	-	1.26e-07	CGCTGACGTGGC
	MLOC_81003	HORVU.MOREX.r2.6HG0479990	237	248	+	7.12e-06	GGATGACGTGGT
	MLOC_81003	HORVU.MOREX.r2.6HG0503180	1166	1177	+	9.36e-06	GCATGACGTGGC
	MLOC_81003	HORVU.MOREX.r2.6HG0516500	1237	1248	-	8.27e-06	CGCTGACGTGTG
	MLOC_81003	HORVU.MOREX.r2.7HG0534060	1325	1336	+	4.54e-08	TGCTGACGTGGC
	MLOC_81003	HORVU.MOREX.r2.7HG0550510	80	91	-	7.12e-06	GGTTGACGTGGA
	MLOC_81003	HORVU.MOREX.r2.7HG0587270	23	34	-	9.09e-06	AGGTCACGTGGC
	MLOC_81003	HORVU.MOREX.r2.7HG0606560	1091	1102	-	9.92e-06	TGCTCACGTGTC
	MLOC_81350	HORVU.MOREX.r2.1HG0000640	804	820	-	4.52e-07	CGTTGTCGGTGGAGCAA
	MLOC_81350	HORVU.MOREX.r2.1HG0006050	482	498	+	2.79e-06	GGTTGTCGGTGAATGGA
	MLOC_81350	HORVU.MOREX.r2.1HG0013750	76	92	-	8.1e-06	AGTTGTCGGTGTCAAAA
	MLOC_81350	HORVU.MOREX.r2.1HG0068710	732	748	-	6.77e-07	ATTTGTCGGTGCCGACA
	MLOC_81350	HORVU.MOREX.r2.2HG0086370	958	974	+	7.18e-06	GGTGGTCGGTGGCCGGA
	MLOC_81350	HORVU.MOREX.r2.2HG0097090	886	902	+	7.25e-06	AGGTGTCGGTGACCATT
	MLOC_81350	HORVU.MOREX.r2.2HG0114130	307	323	-	6.63e-06	GGGTGTCGGTGGTAGCC
	MLOC_81350	HORVU.MOREX.r2.2HG0118040	136	152	+	4.87e-06	TGTGGTCGGTGGCCTTG
	MLOC_81350	HORVU.MOREX.r2.2HG0145130	222	238	-	5.99e-06	AAGGGTCGGTGACGATT
	MLOC_81350	HORVU.MOREX.r2.2HG0155570	554	570	-	9.31e-06	GATGGTCGGTGCCAACA
	MLOC_81350	HORVU.MOREX.r2.2HG0174300	607	623	-	6.91e-06	CATGGTCGGTGCCGCTT
	MLOC_81350	HORVU.MOREX.r2.3HG0181550	425	441	-	5.26e-06	CGATGTCGGTGCAAAAA
	MLOC_81350	HORVU.MOREX.r2.3HG0196650	476	492	+	6.44e-07	CGTTGTCGGTGATGAGG
	MLOC_81350	HORVU.MOREX.r2.3HG0199270	1290	1306	-	6.12e-07	ATATGTCGGTGGCGTCC
	MLOC_81350	HORVU.MOREX.r2.3HG0248490	1167	1183	-	4.64e-06	TTTTGTCGGTGCCAGCC
	MLOC_81350	HORVU.MOREX.r2.3HG0252060	691	707	-	9.07e-06	GGATGTCGGTGCGGCTG
	MLOC_81350	HORVU.MOREX.r2.4HG0279340	898	914	-	7.43e-07	GAATGTCGGTGGTAGGA
	MLOC_81350	HORVU.MOREX.r2.4HG0290190	455	471	+	1.5e-06	AAATGTCGGTGGGTAAT
	MLOC_81350	HORVU.MOREX.r2.4HG0315810	70	86	-	2.33e-06	AAGTGTCGGTGAATATA
	MLOC_81350	HORVU.MOREX.r2.4HG0319290	422	438	-	9.38e-06	GTAGGTCGGTGGGTTCG
	MLOC_81350	HORVU.MOREX.r2.4HG0319290	96	112	+	6.57e-06	AAATGTCGGTGTTTACT
	MLOC_81350	HORVU.MOREX.r2.4HG0336220	791	807	-	3.72e-06	TAATGTCGGCGGTGAAA
	MLOC_81350	HORVU.MOREX.r2.4HG0341830	83	99	+	2.66e-06	GGGTGTCGGTGGATGTG
	MLOC_81350	HORVU.MOREX.r2.5HG0383880	364	380	-	6.3e-06	GTGTGTCGGTGGAACAA
	MLOC_81350	HORVU.MOREX.r2.5HG0383880	479	495	+	2.87e-06	GGTGGTCGGTGGAGGAG
	MLOC_81350	HORVU.MOREX.r2.5HG0400860	323	339	-	4.02e-06	CGTTGTCGGTGTTGGCA
	MLOC_81350	HORVU.MOREX.r2.5HG0402160	999	1015	-	7.96e-06	ATATGTCGGCGACGGTT
	MLOC_81350	HORVU.MOREX.r2.5HG0410700	1437	1453	-	1.52e-06	CGGTGTCGGTGGCGAGT
	MLOC_81350	HORVU.MOREX.r2.5HG0441570	254	270	+	2.19e-06	AATTGTCGGCGGCGCCG
	MLOC_81350	HORVU.MOREX.r2.5HG0447350	848	864	+	3.34e-06	CATTGTCGGTGCAACTG
	MLOC_81350	HORVU.MOREX.r2.6HG0481020	488	504	-	3.04e-06	AATGGTCGGTGGATTTT
	MLOC_81350	HORVU.MOREX.r2.6HG0494420	663	679	+	6.44e-06	GTATGTCGGTGAAGAAC
	MLOC_81350	HORVU.MOREX.r2.6HG0506510	380	396	-	7.74e-06	GATGGTCGGTGGCAACC
	MLOC_81350	HORVU.MOREX.r2.7HG0541090	358	374	-	8.4e-06	GAAGGTCGGTGAATAAA
	MLOC_81350	HORVU.MOREX.r2.7HG0547210	275	291	-	7.25e-06	TTGGGTCGGTGAAGTCG
	MLOC_81350	HORVU.MOREX.r2.7HG0550510	548	564	+	3.07e-06	AATGGTCGGTGGATAGT
	MLOC_81350	HORVU.MOREX.r2.7HG0590620	200	216	+	5.99e-06	TGGTGTCGGCGGTGGCG
	MLOC_81350	HORVU.MOREX.r2.7HG0607700	1107	1123	+	9.07e-06	CCGGGTCGGTGGCGCCG
	MLOC_8220	HORVU.MOREX.r2.1HG0014420	365	374	+	5.22e-06	CACCGACCAG
	MLOC_8220	HORVU.MOREX.r2.1HG0015850	884	893	-	4.49e-06	CGCCGACCAA
	MLOC_8220	HORVU.MOREX.r2.1HG0036100	729	738	-	5.86e-06	CGCCGACCAG
	MLOC_8220	HORVU.MOREX.r2.1HG0052100	1125	1134	-	7.24e-06	CACCGCCCAC
	MLOC_8220	HORVU.MOREX.r2.1HG0053260	659	668	-	9.52e-06	CACCGACCTC
	MLOC_8220	HORVU.MOREX.r2.1HG0064230	1312	1321	+	7.24e-06	CACCGCCCAC
	MLOC_8220	HORVU.MOREX.r2.1HG0064820	1183	1192	+	7.96e-06	CACCGCCCAA
	MLOC_8220	HORVU.MOREX.r2.1HG0064820	375	384	-	7.24e-06	CACCGCCCAC
	MLOC_8220	HORVU.MOREX.r2.1HG0066190	496	505	+	3.76e-06	CGCCGACCAC
	MLOC_8220	HORVU.MOREX.r2.2HG0086370	959	968	-	1.56e-06	CACCGACCAC
	MLOC_8220	HORVU.MOREX.r2.2HG0106420	607	616	-	6.59e-06	CACCGCCCAT
	MLOC_8220	HORVU.MOREX.r2.2HG0118040	137	146	-	1.56e-06	CACCGACCAC
	MLOC_8220	HORVU.MOREX.r2.2HG0135520	1479	1488	+	3.76e-06	CGCCGACCAC
	MLOC_8220	HORVU.MOREX.r2.2HG0155570	560	569	+	8.26e-07	CACCGACCAT
	MLOC_8220	HORVU.MOREX.r2.2HG0159530	1075	1084	-	3.76e-06	CGCCGACCAC
	MLOC_8220	HORVU.MOREX.r2.2HG0161770	1459	1468	+	8.26e-07	CACCGACCAT
	MLOC_8220	HORVU.MOREX.r2.2HG0174300	613	622	+	8.26e-07	CACCGACCAT
	MLOC_8220	HORVU.MOREX.r2.3HG0225000	1008	1017	+	5.86e-06	CGCCGACCAG
	MLOC_8220	HORVU.MOREX.r2.3HG0229100	1135	1144	+	3.11e-06	CGCCGACCAT
	MLOC_8220	HORVU.MOREX.r2.3HG0242810	223	232	-	8.26e-07	CACCGACCAT
	MLOC_8220	HORVU.MOREX.r2.3HG0251970	951	960	+	4.49e-06	CGCCGACCAA
	MLOC_8220	HORVU.MOREX.r2.3HG0256850	563	572	-	1.56e-06	CACCGACCAC
	MLOC_8220	HORVU.MOREX.r2.3HG0262970	1302	1311	+	3.76e-06	CGCCGACCAC
	MLOC_8220	HORVU.MOREX.r2.3HG0272550	1381	1390	+	7.96e-06	CACCGCCCAA
	MLOC_8220	HORVU.MOREX.r2.4HG0329560	709	718	+	5.86e-06	CGCCGACCAG
	MLOC_8220	HORVU.MOREX.r2.4HG0341130	173	182	+	7.24e-06	CACCGCCCAC
	MLOC_8220	HORVU.MOREX.r2.5HG0370320	1378	1387	-	7.24e-06	CACCGCCCAC
	MLOC_8220	HORVU.MOREX.r2.5HG0376680	206	215	+	7.24e-06	CACCGCCCAC
	MLOC_8220	HORVU.MOREX.r2.5HG0383880	480	489	-	1.56e-06	CACCGACCAC
	MLOC_8220	HORVU.MOREX.r2.5HG0398150	737	746	-	7.24e-06	CACCGCCCAC
	MLOC_8220	HORVU.MOREX.r2.5HG0411290	478	487	+	5.86e-06	CGCCGACCAG
	MLOC_8220	HORVU.MOREX.r2.5HG0411300	884	893	+	6.59e-06	CACCGCCCAT
	MLOC_8220	HORVU.MOREX.r2.5HG0432260	618	627	+	1.56e-06	CACCGACCAC
	MLOC_8220	HORVU.MOREX.r2.5HG0437490	66	75	-	7.96e-06	CACCGCCCAA
	MLOC_8220	HORVU.MOREX.r2.6HG0463340	449	458	+	7.24e-06	CACCGCCCAC
	MLOC_8220	HORVU.MOREX.r2.6HG0470280	7	16	+	3.11e-06	CGCCGACCAT
	MLOC_8220	HORVU.MOREX.r2.6HG0481020	494	503	+	8.26e-07	CACCGACCAT
	MLOC_8220	HORVU.MOREX.r2.6HG0506510	386	395	+	8.26e-07	CACCGACCAT
	MLOC_8220	HORVU.MOREX.r2.6HG0511740	1363	1372	-	6.59e-06	CACCGCCCAT
	MLOC_8220	HORVU.MOREX.r2.7HG0534180	6	15	-	6.59e-06	CACCGCCCAT
	MLOC_8220	HORVU.MOREX.r2.7HG0541090	364	373	+	8.79e-06	CACCGACCTT
	MLOC_8220	HORVU.MOREX.r2.7HG0542390	264	273	+	8.26e-07	CACCGACCAT
	MLOC_8220	HORVU.MOREX.r2.7HG0544730	1236	1245	-	5.86e-06	CGCCGACCAG
	MLOC_8220	HORVU.MOREX.r2.7HG0547210	401	410	+	7.96e-06	CACCGCCCAA
	MLOC_8220	HORVU.MOREX.r2.7HG0550510	549	558	-	8.26e-07	CACCGACCAT
	MLOC_8220	HORVU.MOREX.r2.7HG0600850	507	516	+	6.59e-06	CACCGCCCAT

### Sheet: Table S5c
Table S5c. Transcription factors with over-represented targets among DEGs shared by all SL mutants (hvd17-1, hvd10-1, hvmax1a-1 and hvd14-1)
	TF	Background_all	Background_bind	Query_all	Query_bind	p_value	q_value
	MLOC_59663	24306	1320	254	36	4.432e-08	8.422e-06
	MLOC_53640	24306	1430	254	35	9.165e-07	8.707e-05
	MLOC_66577	24306	1594	254	37	1.646e-06	1.035e-04
	MLOC_77331	24306	718	254	22	2.179e-06	1.035e-04
	MLOC_59162	24306	554	254	17	2.384e-05	9.059e-04
	MLOC_15776	24306	3999	254	66	3.762e-05	1.191e-03
	MLOC_34679	24306	865	254	21	1.202e-04	3.261e-03
	MLOC_39554	24306	894	254	21	1.913e-04	4.543e-03
	MLOC_6534	24306	819	254	19	4.132e-04	8.723e-03
	MLOC_6711	24306	932	254	20	8.395e-04	1.513e-02
	MLOC_60897	24306	1135	254	23	8.757e-04	1.513e-02
	MLOC_56753	24306	828	254	18	1.197e-03	1.896e-02
	MLOC_63066	24306	918	254	19	1.659e-03	2.424e-02
	MLOC_17236	24306	8397	254	109	2.223e-03	3.017e-02
	MLOC_14305	24306	176	254	6	2.586e-03	3.276e-02
	MLOC_69002	24306	4158	254	60	3.004e-03	3.488e-02
	MLOC_14363	24306	2067	254	34	3.121e-03	3.488e-02
	MLOC_66348	24306	585	254	13	3.588e-03	3.788e-02
	MLOC_13438	24306	736	254	15	4.832e-03	4.639e-02
	MLOC_55144	24306	5369	254	73	5.038e-03	4.639e-02
	MLOC_63834	24306	4597	254	64	5.127e-03	4.639e-02
	MLOC_75886	24306	572	254	12	7.487e-03	6.466e-02
	MLOC_54674	24306	647	254	13	8.472e-03	6.707e-02
	MLOC_65033	24306	647	254	13	8.472e-03	6.707e-02
	MLOC_60958	24306	2302	254	35	9.474e-03	6.881e-02
	MLOC_44514	24306	3880	254	54	1.004e-02	6.881e-02
	MLOC_66843	24306	3543	254	50	1.005e-02	6.881e-02
	MLOC_58439	24306	939	254	17	1.014e-02	6.881e-02
	MLOC_78652	24306	2023	254	31	1.225e-02	8.024e-02
	MLOC_65101	24306	355	254	8	1.277e-02	8.085e-02
	MLOC_62554	24306	621	254	12	1.412e-02	8.657e-02
	MLOC_66924	24306	497	254	10	1.597e-02	9.220e-02
	MLOC_73522	24306	4933	254	65	1.628e-02	9.220e-02
	MLOC_54829	24306	1520	254	24	1.680e-02	9.220e-02
	MLOC_70754	24306	9101	254	111	1.699e-02	9.220e-02
	MLOC_19175	24306	640	254	12	1.766e-02	9.279e-02
	MLOC_62335	24306	642	254	12	1.807e-02	9.279e-02
	MLOC_6062	24306	930	254	16	1.871e-02	9.353e-02
	MLOC_55345	24306	529	254	10	2.398e-02	1.130e-01
	MLOC_37446	24306	332	254	7	2.400e-02	1.130e-01
	MLOC_64781	24306	333	254	7	2.438e-02	1.130e-01
	MLOC_61901	24306	1424	254	22	2.573e-02	1.164e-01
	MLOC_58641	24306	5416	254	69	2.734e-02	1.208e-01
	MLOC_56117	24306	683	254	12	2.811e-02	1.214e-01
	MLOC_56103	24306	477	254	9	2.913e-02	1.226e-01
	MLOC_74813	24306	2010	254	29	3.050e-02	1.226e-01
	MLOC_25460	24306	550	254	10	3.064e-02	1.226e-01
	MLOC_65463	24306	551	254	10	3.098e-02	1.226e-01
	MLOC_71198	24306	356	254	7	3.425e-02	1.328e-01
	MLOC_55323	24306	4600	254	59	3.546e-02	1.337e-01
	MLOC_64612	24306	3128	254	42	3.588e-02	1.337e-01
	MLOC_12223	24306	4007	254	52	3.841e-02	1.403e-01
	MLOC_64817	24306	312	254	6	4.635e-02	1.662e-01
	MLOC_14118	24306	894	254	14	4.936e-02	1.701e-01
	MLOC_43806	24306	1526	254	22	4.984e-02	1.701e-01

### Sheet: Table S5d
Table S5d. Predicted transcription factor–target interactions for DEGs shared by all SL mutants (hvd17-1, hvd10-1, hvmax1a-1 and hvd14-1)
	MLOC_10221	HORVU.MOREX.r2.1HG0053720	129	149	+	8.4e-06	CGGCTCGCCTCCCGAGGCTAT
	MLOC_10221	HORVU.MOREX.r2.2HG0137910	1465	1485	+	7.86e-06	ACACACACACACCAAAGCCCA
	MLOC_10221	HORVU.MOREX.r2.4HG0348360	681	701	-	1.74e-06	GTGCACGTATACCTAGGTCAT
	MLOC_10221	HORVU.MOREX.r2.5HG0392250	390	410	+	4.43e-06	TCGCACGTTTACCTATGAGCA
	MLOC_10221	HORVU.MOREX.r2.5HG0442260	182	202	-	1.75e-06	GTGCACAGACTCCAATACGAA
	MLOC_10221	HORVU.MOREX.r2.7HG0550760	1031	1051	-	5.79e-06	TGACACGTGTCCCAAGGATCT
	MLOC_10221	HORVU.MOREX.r2.7HG0593170	645	665	+	1.91e-06	TCACACACATACCCATGAAAA
	MLOC_10278	HORVU.MOREX.r2.2HG0111800	852	860	+	3.99e-06	TTTAGGTCG
	MLOC_10278	HORVU.MOREX.r2.3HG0229630	595	603	+	8.51e-06	TTTAGGTTG
	MLOC_10278	HORVU.MOREX.r2.3HG0234530	712	720	+	3.99e-06	TTTAGGTCG
	MLOC_10278	HORVU.MOREX.r2.4HG0315810	776	784	-	3.99e-06	TTTAGGTCG
	MLOC_10278	HORVU.MOREX.r2.5HG0377300	1363	1371	-	8.51e-06	TTTAGGTTG
	MLOC_10556	HORVU.MOREX.r2.1HG0011940	827	841	-	8.29e-06	AAATATAAACGTTGC
	MLOC_10556	HORVU.MOREX.r2.2HG0166600	357	371	-	7.1e-06	AAAAATAAACGTTAG
	MLOC_10556	HORVU.MOREX.r2.6HG0510120	104	118	+	3.14e-07	TAAAATAACCGTTGG
	MLOC_10823	HORVU.MOREX.r2.1HG0039310	561	571	-	1.13e-06	GAATGTATCTA
	MLOC_10823	HORVU.MOREX.r2.1HG0051960	336	346	-	1.13e-06	GAATGTATCTA
	MLOC_10823	HORVU.MOREX.r2.1HG0051960	506	516	+	1.13e-06	GAATGTATCTA
	MLOC_10823	HORVU.MOREX.r2.1HG0051960	532	542	-	1.13e-06	GAATGTATCTA
	MLOC_10823	HORVU.MOREX.r2.2HG0154720	288	298	+	1.13e-06	GAATGTATCTA
	MLOC_10823	HORVU.MOREX.r2.2HG0173360	642	652	-	5.69e-06	TAATGTACCTA
	MLOC_10823	HORVU.MOREX.r2.3HG0185800	242	252	+	7.19e-06	GGATGTATCTA
	MLOC_10823	HORVU.MOREX.r2.3HG0185800	268	278	-	7.19e-06	GGATGTATCTA
	MLOC_10823	HORVU.MOREX.r2.3HG0229300	597	607	+	6.41e-06	AAATGTATCTA
	MLOC_10823	HORVU.MOREX.r2.3HG0229630	1306	1316	-	5.69e-06	TAATGTACCTA
	MLOC_10823	HORVU.MOREX.r2.3HG0268420	195	205	+	1.13e-06	GAATGTATCTA
	MLOC_10823	HORVU.MOREX.r2.3HG0268420	222	232	-	1.13e-06	GAATGTATCTA
	MLOC_10823	HORVU.MOREX.r2.3HG0268420	53	63	+	3.03e-06	CAATGTACCTA
	MLOC_10823	HORVU.MOREX.r2.3HG0270630	484	494	-	7.19e-06	GGATGTATCTA
	MLOC_10823	HORVU.MOREX.r2.5HG0356770	102	112	+	1.13e-06	GAATGTATCTA
	MLOC_10823	HORVU.MOREX.r2.5HG0410370	783	793	+	7.19e-06	GGATGTATCTA
	MLOC_10823	HORVU.MOREX.r2.5HG0410370	809	819	-	7.19e-06	GGATGTATCTA
	MLOC_10823	HORVU.MOREX.r2.5HG0412140	717	727	-	1.13e-06	GAATGTATCTA
	MLOC_10823	HORVU.MOREX.r2.5HG0433760	1035	1045	-	7.47e-06	CAATGTATCTC
	MLOC_10823	HORVU.MOREX.r2.6HG0510120	868	878	-	1.13e-06	GAATGTATCTA
	MLOC_10987	HORVU.MOREX.r2.2HG0170560	246	260	-	9.46e-06	ACCTTCTTCAGATGA
	MLOC_10987	HORVU.MOREX.r2.5HG0442130	488	502	-	8.74e-06	ACCGACCCCAAATGA
	MLOC_10987	HORVU.MOREX.r2.7HG0531360	1246	1260	+	2.89e-06	ACCTCCCTCAGGTAT
	MLOC_10987	HORVU.MOREX.r2.7HG0582770	642	656	+	5.31e-06	ACTTCCACCAGATGT
	MLOC_12078	HORVU.MOREX.r2.2HG0160480	1129	1138	+	7.37e-06	ACGTTGACCT
	MLOC_12078	HORVU.MOREX.r2.5HG0405270	1279	1288	-	9.95e-06	TCGTTGACCA
	MLOC_12079	HORVU.MOREX.r2.2HG0098620	954	966	+	7.65e-06	CTTTGACTTTAAC
	MLOC_12079	HORVU.MOREX.r2.2HG0139300	1305	1317	-	5.39e-06	TTTTGACTTTCAT
	MLOC_12079	HORVU.MOREX.r2.3HG0191390	122	134	+	9.39e-06	CATTGACTTTCTC
	MLOC_12079	HORVU.MOREX.r2.3HG0191390	739	751	-	1.97e-06	CGTTGACTTTGTT
	MLOC_12079	HORVU.MOREX.r2.3HG0252210	521	533	+	2.88e-06	GTTTGACTTTTGA
	MLOC_12079	HORVU.MOREX.r2.3HG0252210	96	108	+	2.88e-06	GTTTGACTTTTGA
	MLOC_12079	HORVU.MOREX.r2.3HG0259910	334	346	-	5e-06	TGTTGACTTTCTG
	MLOC_12079	HORVU.MOREX.r2.4HG0332840	545	557	-	1.97e-06	CGTTGACTTTGTT
	MLOC_12079	HORVU.MOREX.r2.4HG0348360	420	432	-	5.39e-06	ATTTGACTTTCTA
	MLOC_12079	HORVU.MOREX.r2.5HG0396840	1155	1167	-	1.1e-07	TTTTGACTTTTTT
	MLOC_12079	HORVU.MOREX.r2.5HG0424970	963	975	+	5.19e-06	CTTTGACTTCTTT
	MLOC_12079	HORVU.MOREX.r2.5HG0430520	346	358	-	7.07e-06	CTTTGACTTTGAC
	MLOC_12079	HORVU.MOREX.r2.5HG0430520	779	791	-	2.97e-07	TTTTGACTTTTTA
	MLOC_12079	HORVU.MOREX.r2.6HG0498110	990	1002	+	2.94e-06	GTTTGACTTTTGC
	MLOC_12079	HORVU.MOREX.r2.7HG0540030	791	803	-	5.06e-06	TTTTGACTTTCTG
	MLOC_12079	HORVU.MOREX.r2.7HG0540030	882	894	+	5.19e-06	CTTTGACTTCTTT
	MLOC_12079	HORVU.MOREX.r2.7HG0589300	1234	1246	+	3.16e-06	CTTTGACTTTGTC
	MLOC_12223	HORVU.MOREX.r2.1HG0002780	1276	1290	-	2.08e-06	GGTGGCGGCGGCGAT
	MLOC_12223	HORVU.MOREX.r2.1HG0002780	1279	1293	-	4.08e-07	GGGGGTGGCGGCGGC
	MLOC_12223	HORVU.MOREX.r2.1HG0046900	1234	1248	+	7.85e-06	TGTCGAGGTGGTGGA
	MLOC_12223	HORVU.MOREX.r2.1HG0046900	382	396	-	6.49e-07	CGAGGAGGCGGCGGA
	MLOC_12223	HORVU.MOREX.r2.1HG0046900	710	724	+	2.35e-06	CGTGGAGGTGGTGGA
	MLOC_12223	HORVU.MOREX.r2.1HG0046900	740	754	+	2.19e-06	GGCGGCAGCGGAGGA
	MLOC_12223	HORVU.MOREX.r2.1HG0046900	773	787	+	4.2e-06	GGAGAAGGCGGAGGC
	MLOC_12223	HORVU.MOREX.r2.1HG0046900	779	793	+	4.28e-07	GGCGGAGGCGGAGGC
	MLOC_12223	HORVU.MOREX.r2.1HG0047370	1294	1308	-	3.97e-06	TGGGGAGGTGGTGGA
	MLOC_12223	HORVU.MOREX.r2.1HG0047370	761	775	-	7.24e-06	CATGGCGGCGGCGGC
	MLOC_12223	HORVU.MOREX.r2.1HG0051960	1097	1111	-	7.54e-06	GGTGGCAACGGCGGC
	MLOC_12223	HORVU.MOREX.r2.1HG0053260	776	790	-	1.75e-07	AGTGGTGGCGGTGGC
	MLOC_12223	HORVU.MOREX.r2.1HG0053260	782	796	-	5.17e-06	GGTTGTAGTGGTGGC
	MLOC_12223	HORVU.MOREX.r2.1HG0054900	1282	1296	-	4.11e-06	GAGGGAGGCGGCGGG
	MLOC_12223	HORVU.MOREX.r2.1HG0058150	34	48	-	3.29e-06	TGGCGAGGCGGTGGC
	MLOC_12223	HORVU.MOREX.r2.1HG0059110	1380	1394	-	8.42e-06	AGGGGAGGCGGAGGC
	MLOC_12223	HORVU.MOREX.r2.1HG0066180	582	596	+	1.14e-06	GGAGCCGGCGGTGGT
	MLOC_12223	HORVU.MOREX.r2.1HG0066180	585	599	+	5.63e-06	GCCGGCGGTGGTGGC
	MLOC_12223	HORVU.MOREX.r2.1HG0066180	588	602	+	1.34e-06	GGCGGTGGTGGCGGA
	MLOC_12223	HORVU.MOREX.r2.1HG0066180	591	605	+	4.2e-06	GGTGGTGGCGGAGGG
	MLOC_12223	HORVU.MOREX.r2.1HG0066180	603	617	+	2.67e-06	GGGGGTGGTGGTGGC
	MLOC_12223	HORVU.MOREX.r2.1HG0066180	606	620	+	6.12e-06	GGTGGTGGTGGCGGG
	MLOC_12223	HORVU.MOREX.r2.1HG0066190	1015	1029	+	3.59e-06	CGAGGAGGCGGCGGG
	MLOC_12223	HORVU.MOREX.r2.1HG0066190	531	545	-	1.24e-06	GGTTACGGCGGCGGA
	MLOC_12223	HORVU.MOREX.r2.1HG0067320	231	245	+	5.21e-07	GTTGGCGGCGGCGGA
	MLOC_12223	HORVU.MOREX.r2.1HG0074660	1442	1456	+	2.74e-06	GAAGAAGGCGGCGGC
	MLOC_12223	HORVU.MOREX.r2.1HG0075450	1422	1436	-	7.62e-06	GACGGAGGCGGTGCG
	MLOC_12223	HORVU.MOREX.r2.1HG0075450	386	400	+	9.03e-06	GCAGGTGGTGGTGGC
	MLOC_12223	HORVU.MOREX.r2.1HG0075450	389	403	+	2.27e-06	GGTGGTGGTGGCGGT
	MLOC_12223	HORVU.MOREX.r2.1HG0075450	392	406	+	1.9e-08	GGTGGTGGCGGTGGT
	MLOC_12223	HORVU.MOREX.r2.1HG0075450	395	409	+	7.37e-07	GGTGGCGGTGGTGGT
	MLOC_12223	HORVU.MOREX.r2.1HG0075450	398	412	+	8.9e-07	GGCGGTGGTGGTGGT
	MLOC_12223	HORVU.MOREX.r2.1HG0075450	401	415	+	8.29e-07	GGTGGTGGTGGTGGT
	MLOC_12223	HORVU.MOREX.r2.1HG0075450	404	418	+	8.29e-07	GGTGGTGGTGGTGGT
	MLOC_12223	HORVU.MOREX.r2.1HG0075450	407	421	+	2.54e-06	GGTGGTGGTGGTGGG
	MLOC_12223	HORVU.MOREX.r2.2HG0086370	699	713	-	2.35e-06	GGATGTGGCGGTGAA
	MLOC_12223	HORVU.MOREX.r2.2HG0157180	1478	1492	-	4.57e-07	GGCGGTGGTGGTGGA
	MLOC_12223	HORVU.MOREX.r2.2HG0157180	1481	1495	-	4.35e-06	TGCGGCGGTGGTGGT
	MLOC_12223	HORVU.MOREX.r2.2HG0158490	864	878	-	3.6e-07	GGCGGCGGCGGCGGG
	MLOC_12223	HORVU.MOREX.r2.2HG0158490	867	881	-	4.49e-06	TTCGGCGGCGGCGGC
	MLOC_12223	HORVU.MOREX.r2.2HG0160740	66	80	-	6.36e-09	GGTGGAGGCGGCGGA
	MLOC_12223	HORVU.MOREX.r2.2HG0173360	1255	1269	-	2.3e-06	GGAGGCGGAGGTGGA
	MLOC_12223	HORVU.MOREX.r2.2HG0173360	1258	1272	-	6.95e-06	CGCGGAGGCGGAGGT
	MLOC_12223	HORVU.MOREX.r2.2HG0174300	1308	1322	-	5.8e-08	GGCGGCGGCGGCGGC
	MLOC_12223	HORVU.MOREX.r2.3HG0181550	376	390	-	5.34e-06	GGATTTGGCGGCGGC
	MLOC_12223	HORVU.MOREX.r2.3HG0181550	75	89	-	5.34e-06	GGATTTGGCGGCGGC
	MLOC_12223	HORVU.MOREX.r2.3HG0202330	892	906	+	7.54e-06	GGCGCAGGAGGTGGA
	MLOC_12223	HORVU.MOREX.r2.3HG0240610	1269	1283	+	8.26e-06	TGTGCAAGCGGCGGC
	MLOC_12223	HORVU.MOREX.r2.3HG0240610	1272	1286	+	7.85e-06	GCAAGCGGCGGCGGC
	MLOC_12223	HORVU.MOREX.r2.3HG0240610	1275	1289	+	7.45e-07	AGCGGCGGCGGCGGT
	MLOC_12223	HORVU.MOREX.r2.3HG0240610	1278	1292	+	1.13e-08	GGCGGCGGCGGTGGC
	MLOC_12223	HORVU.MOREX.r2.3HG0240610	1281	1295	+	1.71e-06	GGCGGCGGTGGCGGC
	MLOC_12223	HORVU.MOREX.r2.3HG0240610	1284	1298	+	6.86e-08	GGCGGTGGCGGCGGC
	MLOC_12223	HORVU.MOREX.r2.3HG0245240	205	219	-	2.88e-06	GGCGGCGGCGGCGCT
	MLOC_12223	HORVU.MOREX.r2.3HG0245240	208	222	-	4.2e-06	ATTGGCGGCGGCGGC
	MLOC_12223	HORVU.MOREX.r2.3HG0245240	319	333	-	5.34e-06	GCTGACGGCGGCGGC
	MLOC_12223	HORVU.MOREX.r2.3HG0266500	1455	1469	+	8.59e-06	GGCAGGGGCGGCGGC
	MLOC_12223	HORVU.MOREX.r2.3HG0270630	252	266	-	5.11e-06	GGTGAAAGTGGTGGT
	MLOC_12223	HORVU.MOREX.r2.4HG0277890	445	459	-	8.95e-06	GATGGAGGCGGAGGG
	MLOC_12223	HORVU.MOREX.r2.4HG0284230	1306	1320	-	2.6e-06	GTCGGAGGCGGAGGA
	MLOC_12223	HORVU.MOREX.r2.4HG0327950	1203	1217	-	1.84e-06	GGAGGAGGAGGTGGT
	MLOC_12223	HORVU.MOREX.r2.4HG0344960	137	151	+	2.27e-06	CGTGATGGCGGTGGA
	MLOC_12223	HORVU.MOREX.r2.4HG0344960	143	157	+	2.95e-06	GGCGGTGGAGGTGGT
	MLOC_12223	HORVU.MOREX.r2.4HG0348360	843	857	+	7.7e-06	GATGTCAGCGGTGGT
	MLOC_12223	HORVU.MOREX.r2.5HG0352030	891	905	+	4.3e-06	AGATGTGGCGGTGGG
	MLOC_12223	HORVU.MOREX.r2.5HG0385340	1251	1265	-	7.02e-06	GGCAGCGGAGGTGGA
	MLOC_12223	HORVU.MOREX.r2.5HG0385340	1254	1268	-	3.63e-06	GGTGGCAGCGGAGGT
	MLOC_12223	HORVU.MOREX.r2.5HG0385340	1273	1287	-	2.64e-06	TGTGGTGGTGGTGGA
	MLOC_12223	HORVU.MOREX.r2.5HG0392330	1278	1292	-	1.4e-06	GGCTGAGGCGGAGGC
	MLOC_12223	HORVU.MOREX.r2.5HG0392330	789	803	-	1.16e-06	GGAAAAGGCGGTGGT
	MLOC_12223	HORVU.MOREX.r2.5HG0403330	579	593	-	9.56e-07	GGCCGCGGCGGCGGC
	MLOC_12223	HORVU.MOREX.r2.5HG0405270	1463	1477	-	1.73e-06	GGCGGCGGCGGCGAC
	MLOC_12223	HORVU.MOREX.r2.5HG0405270	1466	1480	-	4.49e-06	TTCGGCGGCGGCGGC
	MLOC_12223	HORVU.MOREX.r2.5HG0431600	673	687	+	6.59e-06	GAAGGAGGCGGCGAC
	MLOC_12223	HORVU.MOREX.r2.5HG0447150	1213	1227	-	2.29e-07	TGAGGTGGCGGTGGA
	MLOC_12223	HORVU.MOREX.r2.6HG0461250	1236	1250	-	8.26e-06	GGCGAAGTCGGCGGA
	MLOC_12223	HORVU.MOREX.r2.6HG0461250	1270	1284	-	3.88e-06	GCCGGCGGCGGCGGG
	MLOC_12223	HORVU.MOREX.r2.6HG0461250	1279	1293	+	1.05e-06	GCCGGCGGCGGCGGC
	MLOC_12223	HORVU.MOREX.r2.6HG0502290	108	122	-	4.06e-06	GGCCGAGGCGGAGGC
	MLOC_12223	HORVU.MOREX.r2.6HG0516710	1290	1304	-	9.13e-06	GGCGGGGGCGGTGAC
	MLOC_12223	HORVU.MOREX.r2.7HG0526920	100	114	+	6.72e-06	TCCGGCGGCGGCGGT
	MLOC_12223	HORVU.MOREX.r2.7HG0526920	103	117	+	6.04e-07	GGCGGCGGCGGTGAC
	MLOC_12223	HORVU.MOREX.r2.7HG0526920	141	155	+	6.72e-06	TCCGGCGGCGGCGGT
	MLOC_12223	HORVU.MOREX.r2.7HG0526920	144	158	+	6.04e-07	GGCGGCGGCGGTGAC
	MLOC_12223	HORVU.MOREX.r2.7HG0526920	21	35	+	8.95e-06	GACGGCGGCGGCGAC
	MLOC_12223	HORVU.MOREX.r2.7HG0526920	59	73	+	6.72e-06	TCCGGCGGCGGCGGT
	MLOC_12223	HORVU.MOREX.r2.7HG0526920	62	76	+	6.04e-07	GGCGGCGGCGGTGAC
	MLOC_12223	HORVU.MOREX.r2.7HG0542390	1309	1323	-	3.63e-06	TGTGGTGGTGGTGGC
	MLOC_12223	HORVU.MOREX.r2.7HG0547210	225	239	+	1.55e-06	GGACGCGGCGGCGGC
	MLOC_12223	HORVU.MOREX.r2.7HG0547210	228	242	+	1.4e-06	CGCGGCGGCGGCGGC
	MLOC_12223	HORVU.MOREX.r2.7HG0551730	1422	1436	-	2.27e-06	AGAGGAGGCGGTGCA
	MLOC_12223	HORVU.MOREX.r2.7HG0583590	1399	1413	-	8.29e-07	GGTGGTGGTGGTGGT
	MLOC_12223	HORVU.MOREX.r2.7HG0583590	1402	1416	-	9.13e-06	CGTGGTGGTGGTGGT
	MLOC_12223	HORVU.MOREX.r2.7HG0583980	1176	1190	-	2.37e-08	GGTGGAGGCGGTGGG
	MLOC_12223	HORVU.MOREX.r2.7HG0585130	1479	1493	+	5.65e-07	AGCGGCGGCGGCGGC
	MLOC_12223	HORVU.MOREX.r2.7HG0585130	1482	1496	+	5.8e-08	GGCGGCGGCGGCGGC
	MLOC_12223	HORVU.MOREX.r2.7HG0585130	1485	1499	+	2.88e-06	GGCGGCGGCGGCGCT
	MLOC_12223	HORVU.MOREX.r2.7HG0590620	201	215	+	3.35e-07	GGTGTCGGCGGTGGC
	MLOC_12223	HORVU.MOREX.r2.7HG0591070	1268	1282	+	4.85e-06	GAAGGAGGTGGCGGA
	MLOC_12223	HORVU.MOREX.r2.7HG0593170	379	393	+	6.59e-06	ATGGGTGGCGGTGGC
	MLOC_12223	HORVU.MOREX.r2.7HG0593170	403	417	+	6.59e-06	ATGGGTGGCGGTGGC
	MLOC_12223	HORVU.MOREX.r2.7HG0593170	427	441	+	6.59e-06	ATGGGTGGCGGTGGC
	MLOC_12223	HORVU.MOREX.r2.7HG0615410	763	777	-	2.17e-06	TGAGCAGGCGGTGGC
	MLOC_12223	HORVU.MOREX.r2.7HG0619230	1081	1095	-	2e-06	TGTGAAAGCGGTGGT
	MLOC_13438	HORVU.MOREX.r2.1HG0075990	1367	1381	+	1.02e-06	CGTGGCGTGCACGTG
	MLOC_13438	HORVU.MOREX.r2.2HG0114750	826	840	+	7.74e-06	GGGGATTTACACGTG
	MLOC_13438	HORVU.MOREX.r2.2HG0154720	1307	1321	+	4.63e-06	CGTCTTCTCCACGTG
	MLOC_13438	HORVU.MOREX.r2.2HG0171400	1316	1330	+	5.81e-07	CATGCTAGCCACGTG
	MLOC_13438	HORVU.MOREX.r2.3HG0252080	1095	1109	+	1.95e-07	CGTGGTGGGCACGTG
	MLOC_13438	HORVU.MOREX.r2.4HG0323620	1236	1250	+	6.21e-06	CGCGAGCGTCACGTG
	MLOC_13438	HORVU.MOREX.r2.5HG0392330	1118	1132	-	5.86e-06	CGGGGGGGACACGTG
	MLOC_13438	HORVU.MOREX.r2.5HG0410700	1312	1326	-	2.42e-07	CGGGCGCGGCACGTG
	MLOC_13438	HORVU.MOREX.r2.6HG0461250	535	549	+	7.64e-06	CGGCGGCGGCACGTG
	MLOC_13438	HORVU.MOREX.r2.6HG0496860	1315	1329	-	5.3e-06	CGGGCGGGACACGTG
	MLOC_13438	HORVU.MOREX.r2.7HG0550580	808	822	+	3.03e-06	CGGTTTTGCCACGTG
	MLOC_13438	HORVU.MOREX.r2.7HG0551730	1338	1352	+	6.69e-06	AGTGGCACGCACGTG
	MLOC_13438	HORVU.MOREX.r2.7HG0583980	1127	1141	-	3.64e-06	CAGGGGCGCCACGTG
	MLOC_13438	HORVU.MOREX.r2.7HG0603470	9	23	+	9.59e-09	CGTGCGTTGCACGTG
	MLOC_13438	HORVU.MOREX.r2.7HG0604310	931	945	-	8.45e-06	GATGAGTTACACGTG
	MLOC_13932	HORVU.MOREX.r2.1HG0067320	1159	1176	+	1.95e-06	ACGTGGAAAACAAGTCAA
	MLOC_13932	HORVU.MOREX.r2.2HG0154720	1303	1320	-	6.45e-06	ACGTGGAGAAGACGAAAG
	MLOC_13932	HORVU.MOREX.r2.2HG0154720	714	731	+	5.14e-06	ACGTATAAAATAAGACAA
	MLOC_13932	HORVU.MOREX.r2.4HG0279680	1042	1059	-	8.37e-07	ACGTGATTCTCAAGTAAC
	MLOC_13932	HORVU.MOREX.r2.4HG0343440	258	275	+	8.25e-06	GCTTAATTAATAAGCAAC
	MLOC_13932	HORVU.MOREX.r2.5HG0351980	1011	1028	-	1.97e-07	ACGTACATAACACGCAAC
	MLOC_13932	HORVU.MOREX.r2.5HG0392250	727	744	+	7.96e-06	GCTTGTAAGATAAGTTAA
	MLOC_14118	HORVU.MOREX.r2.1HG0014930	819	827	-	5.79e-06	AAGATATTT
	MLOC_14118	HORVU.MOREX.r2.1HG0049660	1211	1219	+	5.79e-06	AAGATATTT
	MLOC_14118	HORVU.MOREX.r2.2HG0091450	133	141	-	5.79e-06	AAGATATTT
	MLOC_14118	HORVU.MOREX.r2.2HG0109510	726	734	-	5.79e-06	AAGATATTT
	MLOC_14118	HORVU.MOREX.r2.2HG0149830	905	913	+	5.79e-06	AAGATATTT
	MLOC_14118	HORVU.MOREX.r2.2HG0180360	479	487	+	5.79e-06	AAGATATTT
	MLOC_14118	HORVU.MOREX.r2.3HG0191390	492	500	-	5.79e-06	AAGATATTT
	MLOC_14118	HORVU.MOREX.r2.3HG0260790	1183	1191	+	5.79e-06	AAGATATTT
	MLOC_14118	HORVU.MOREX.r2.3HG0272180	1063	1071	-	5.79e-06	AAGATATTT
	MLOC_14118	HORVU.MOREX.r2.4HG0338020	1022	1030	+	5.79e-06	AAGATATTT
	MLOC_14118	HORVU.MOREX.r2.5HG0351980	369	377	+	5.79e-06	AAGATATTT
	MLOC_14118	HORVU.MOREX.r2.5HG0403330	1329	1337	+	5.79e-06	AAGATATTT
	MLOC_14118	HORVU.MOREX.r2.5HG0424970	1324	1332	+	5.79e-06	AAGATATTT
	MLOC_14118	HORVU.MOREX.r2.7HG0540030	1041	1049	+	5.79e-06	AAGATATTT
	MLOC_14305	HORVU.MOREX.r2.2HG0082590	713	731	+	9.57e-07	TATTAACCGACGGACCTTC
	MLOC_14305	HORVU.MOREX.r2.2HG0082590	713	731	-	9.57e-07	GAAGGTCCGTCGGTTAATA
	MLOC_14305	HORVU.MOREX.r2.2HG0147240	1325	1343	+	9.72e-06	CTTTGACCGACGGTCGGTT
	MLOC_14305	HORVU.MOREX.r2.2HG0147240	1325	1343	-	9.72e-06	AACCGACCGTCGGTCAAAG
	MLOC_14305	HORVU.MOREX.r2.2HG0163830	1109	1127	+	5.17e-06	CTTTGTCCACTGGTCCAGG
	MLOC_14305	HORVU.MOREX.r2.2HG0163830	1109	1127	-	5.17e-06	CCTGGACCAGTGGACAAAG
	MLOC_14305	HORVU.MOREX.r2.3HG0205850	747	765	+	9.67e-07	GACTGACCGATGGGCCATA
	MLOC_14305	HORVU.MOREX.r2.3HG0205850	747	765	-	9.67e-07	TATGGCCCATCGGTCAGTC
	MLOC_14305	HORVU.MOREX.r2.3HG0249340	474	492	+	2.11e-06	AATTGCCCGAAGGTCAATA
	MLOC_14305	HORVU.MOREX.r2.3HG0249340	474	492	-	2.11e-06	TATTGACCTTCGGGCAATT
	MLOC_14305	HORVU.MOREX.r2.7HG0531630	415	433	+	2.22e-06	TCATGACCACCGGGCAAAA
	MLOC_14305	HORVU.MOREX.r2.7HG0531630	415	433	-	2.22e-06	TTTTGCCCGGTGGTCATGA
	MLOC_14363	HORVU.MOREX.r2.1HG0039310	1273	1289	-	6.41e-06	GAAAAAAAAACAAAAAA
	MLOC_14363	HORVU.MOREX.r2.1HG0058150	1064	1080	+	2.59e-06	AAAAAAATGACAAAACG
	MLOC_14363	HORVU.MOREX.r2.1HG0075450	550	566	+	8.27e-06	TTGAATAAGACAAATTT
	MLOC_14363	HORVU.MOREX.r2.2HG0097390	760	776	+	3.52e-06	CAAAATGAGACAAAAAT
	MLOC_14363	HORVU.MOREX.r2.2HG0114750	563	579	+	1.54e-06	CCCAAACAGACAAAAAA
	MLOC_14363	HORVU.MOREX.r2.2HG0114750	574	590	+	6.26e-06	AAAAAACGGACAAAATC
	MLOC_14363	HORVU.MOREX.r2.2HG0146890	54	70	-	9.41e-06	TACTTATCGACAAAAAA
	MLOC_14363	HORVU.MOREX.r2.2HG0154720	261	277	-	9.01e-06	AAATATAAGACAAGAAT
	MLOC_14363	HORVU.MOREX.r2.2HG0154720	719	735	+	5.33e-07	TAAAATAAGACAAAATT
	MLOC_14363	HORVU.MOREX.r2.2HG0158490	431	447	+	1.99e-06	AACGAAACGACAAATCT
	MLOC_14363	HORVU.MOREX.r2.2HG0160740	632	648	+	7.01e-07	TAAAAAAAGACAAATCA
	MLOC_14363	HORVU.MOREX.r2.2HG0168800	677	693	-	3.88e-06	AAAAATACGACAAACTC
	MLOC_14363	HORVU.MOREX.r2.2HG0170560	4	20	+	6.13e-06	AGCCATACGACAAAACA
	MLOC_14363	HORVU.MOREX.r2.2HG0172870	742	758	+	4.99e-06	CGCATAATGACAAAACA
	MLOC_14363	HORVU.MOREX.r2.2HG0180360	883	899	+	6e-06	AATAAAACAACAAAAAC
	MLOC_14363	HORVU.MOREX.r2.3HG0260790	1483	1499	+	8.57e-06	CGGAACGCGACAAAACA
	MLOC_14363	HORVU.MOREX.r2.3HG0266500	793	809	+	7.92e-06	GCAGATACGACAAAATA
	MLOC_14363	HORVU.MOREX.r2.3HG0270630	693	709	+	5.95e-06	GAAAATCCGACAAAAAC
	MLOC_14363	HORVU.MOREX.r2.4HG0277890	1388	1404	-	5.48e-06	GGCCATACGACAAAAAA
	MLOC_14363	HORVU.MOREX.r2.4HG0290160	618	634	-	3.24e-06	AATGAAAAGACAAATAT
	MLOC_14363	HORVU.MOREX.r2.4HG0315810	1278	1294	+	2.5e-07	CACAAGAGGACAAAAAT
	MLOC_14363	HORVU.MOREX.r2.4HG0325650	711	727	-	2.3e-06	TAGAAAAAAACAAAAAA
	MLOC_14363	HORVU.MOREX.r2.4HG0336620	1305	1321	+	5.95e-06	ATTAAAACGACAAGACA
	MLOC_14363	HORVU.MOREX.r2.4HG0336620	45	61	-	7.37e-06	TAAATCAAGACAAAACT
	MLOC_14363	HORVU.MOREX.r2.4HG0338020	1007	1023	+	4.2e-06	AAAGTTAAGACAAAAAA
	MLOC_14363	HORVU.MOREX.r2.4HG0343900	197	213	+	5.56e-06	ACAAAAAAGACAAATTC
	MLOC_14363	HORVU.MOREX.r2.5HG0399260	1150	1166	-	6.7e-06	TAAGAAACGACAAATGC
	MLOC_14363	HORVU.MOREX.r2.6HG0450840	588	604	+	6.8e-06	CTCGTAAGGACAAAAAA
	MLOC_14363	HORVU.MOREX.r2.6HG0476020	283	299	-	8.27e-06	CAGAAAAAGACAAGGTA
	MLOC_14363	HORVU.MOREX.r2.6HG0512380	310	326	-	4.89e-07	GAGAACAAGACAAAAAA
	MLOC_14363	HORVU.MOREX.r2.6HG0516710	1141	1157	-	1.91e-06	GGGAAGAAGACAAAACT
	MLOC_14363	HORVU.MOREX.r2.6HG0524390	1128	1144	-	1.49e-06	TTCTAAAAGACAAAAGA
	MLOC_14363	HORVU.MOREX.r2.7HG0531360	237	253	-	3.55e-06	TGAAAGAAGACAAACAA
	MLOC_14363	HORVU.MOREX.r2.7HG0540030	951	967	-	6.7e-06	GCATAAAAGACAAAATG
	MLOC_14363	HORVU.MOREX.r2.7HG0551730	462	478	+	5.6e-06	GTGAAAAAGACAAATCT
	MLOC_14363	HORVU.MOREX.r2.7HG0558250	572	588	+	6.36e-06	AGGAAGAAGACGAAAAA
	MLOC_14363	HORVU.MOREX.r2.7HG0600440	1084	1100	-	9.07e-06	AACAAAATGACGAAAAT
	MLOC_14401	HORVU.MOREX.r2.4HG0325650	738	754	+	7.77e-06	AATATGTGCGTTACTAT
	MLOC_14401	HORVU.MOREX.r2.4HG0343440	136	152	+	4e-06	ATAGCATGCGTTACATA
	MLOC_14401	HORVU.MOREX.r2.7HG0604310	702	718	-	3.54e-06	AAAAGAAACGTTACAAG
	MLOC_14619	HORVU.MOREX.r2.1HG0039310	1162	1176	-	5.48e-06	GTCTACATACATTCA
	MLOC_14619	HORVU.MOREX.r2.1HG0039310	1327	1341	+	7.05e-06	GTCCACGTTCACTGC
	MLOC_14619	HORVU.MOREX.r2.1HG0039310	259	273	+	8.74e-06	GTTTCGGTTCATTGA
	MLOC_14619	HORVU.MOREX.r2.1HG0039310	267	281	-	2.64e-07	GTCCATGTTCAATGA
	MLOC_14619	HORVU.MOREX.r2.2HG0139300	928	942	-	1.1e-06	ATCCAGATTCAATGC
	MLOC_14619	HORVU.MOREX.r2.2HG0154720	287	301	-	4.57e-06	GACTAGATACATTCA
	MLOC_14619	HORVU.MOREX.r2.2HG0165870	583	597	+	6.81e-06	GACAAGATGCATTGA
	MLOC_14619	HORVU.MOREX.r2.3HG0268420	194	208	-	4.57e-06	GACTAGATACATTCA
	MLOC_14619	HORVU.MOREX.r2.3HG0272180	1040	1054	-	8.09e-06	GTCTACATACAAAGC
	MLOC_14619	HORVU.MOREX.r2.4HG0296550	1084	1098	+	3.93e-06	GTATAGATTCATTCA
	MLOC_14619	HORVU.MOREX.r2.4HG0320280	380	394	-	7.55e-06	GTCCATATTCAATTA
	MLOC_14619	HORVU.MOREX.r2.5HG0356770	101	115	-	4.57e-06	GACTAGATACATTCA
	MLOC_14619	HORVU.MOREX.r2.7HG0526920	852	866	-	2.36e-06	GACTAGATTCAACGT
	MLOC_14619	HORVU.MOREX.r2.7HG0542390	929	943	+	6.56e-06	GAGCAAATTCATTGT
	MLOC_14619	HORVU.MOREX.r2.7HG0588610	463	477	+	4.76e-06	GTGCAGGTTCAATGC
	MLOC_14821	HORVU.MOREX.r2.2HG0180360	641	651	-	8.59e-06	ATTAGTCAACG
	MLOC_14821	HORVU.MOREX.r2.3HG0191390	741	751	+	5.3e-07	CAAAGTCAACG
	MLOC_14821	HORVU.MOREX.r2.4HG0332840	547	557	+	5.3e-07	CAAAGTCAACG
	MLOC_14821	HORVU.MOREX.r2.5HG0405270	1277	1287	+	7.03e-06	AATGGTCAACG
	MLOC_14844	HORVU.MOREX.r2.1HG0011940	200	213	+	1.12e-06	TAAGGAATATTCTC
	MLOC_14844	HORVU.MOREX.r2.1HG0064300	373	386	+	7.15e-06	GGAGGAATCTTCTA
	MLOC_14844	HORVU.MOREX.r2.1HG0073360	1279	1292	-	4.35e-06	TATGGAATCTTCTT
	MLOC_14844	HORVU.MOREX.r2.2HG0137910	1223	1236	+	4.89e-06	AGAAGAATCTTCGT
	MLOC_14844	HORVU.MOREX.r2.3HG0185800	305	318	+	6.31e-06	GAGGGAATATTTTG
	MLOC_14844	HORVU.MOREX.r2.3HG0272550	9	22	+	8.26e-06	AAAAGCATATTCCG
	MLOC_14844	HORVU.MOREX.r2.4HG0338020	566	579	-	7.06e-06	TAAAGAATCTTTTT
	MLOC_14844	HORVU.MOREX.r2.4HG0348360	377	390	-	6.44e-06	GATGGAATATTTTG
	MLOC_14844	HORVU.MOREX.r2.4HG0348360	440	453	-	6.44e-06	GATGGAATATTTTG
	MLOC_14844	HORVU.MOREX.r2.5HG0392230	1085	1098	+	3.95e-07	AATGGAATATTCCA
	MLOC_14844	HORVU.MOREX.r2.5HG0392230	1087	1100	-	3.58e-06	TATGGAATATTCCA
	MLOC_14844	HORVU.MOREX.r2.5HG0426270	148	161	-	7.7e-06	CAGGGAATCTTCTA
	MLOC_14844	HORVU.MOREX.r2.6HG0508020	886	899	-	3.62e-06	ATAGGAATATTTTC
	MLOC_15014	HORVU.MOREX.r2.1HG0011560	168	178	-	5.43e-06	TCATTAAATAC
	MLOC_15014	HORVU.MOREX.r2.1HG0051960	607	617	+	7.47e-06	TCATTAATTGT
	MLOC_15014	HORVU.MOREX.r2.2HG0170560	305	315	-	9.83e-06	ACATTAATTGC
	MLOC_15014	HORVU.MOREX.r2.2HG0172870	471	481	+	3.79e-06	GCATTAATTAT
	MLOC_15014	HORVU.MOREX.r2.3HG0229630	337	347	-	4.15e-06	TCATTAAATGT
	MLOC_15014	HORVU.MOREX.r2.3HG0240610	957	967	+	8.24e-06	ACATTAAATGT
	MLOC_15014	HORVU.MOREX.r2.4HG0280390	7	17	+	2.8e-06	TCATTAAATGC
	MLOC_15014	HORVU.MOREX.r2.5HG0356770	464	474	+	9.52e-06	TCATTAATTAC
	MLOC_15014	HORVU.MOREX.r2.5HG0441570	693	703	+	6e-07	GCATTAAATGT
	MLOC_15014	HORVU.MOREX.r2.7HG0531630	664	674	+	1.88e-06	GCATTAAATAT
	MLOC_15725	HORVU.MOREX.r2.1HG0018310	1237	1251	+	2.46e-06	AAGCGCATGCATGTA
	MLOC_15725	HORVU.MOREX.r2.1HG0018310	1240	1254	-	8.06e-06	CTGTACATGCATGCG
	MLOC_15725	HORVU.MOREX.r2.2HG0091450	1224	1238	+	6.3e-06	ACCTGCATGCATGCC
	MLOC_15725	HORVU.MOREX.r2.2HG0091450	156	170	+	5.77e-06	TTTTACATGCATTTA
	MLOC_15725	HORVU.MOREX.r2.2HG0109510	89	103	-	6.15e-06	ACATGCATGCAGAAA
	MLOC_15725	HORVU.MOREX.r2.2HG0109510	93	107	-	2.26e-06	CCAAACATGCATGCA
	MLOC_15725	HORVU.MOREX.r2.2HG0147240	963	977	-	7.07e-06	GCATACATGCATGTC
	MLOC_15725	HORVU.MOREX.r2.2HG0147240	994	1008	-	1.08e-06	TTATACATGCATGTT
	MLOC_15725	HORVU.MOREX.r2.2HG0149830	942	956	+	7.32e-06	GCAAACATGCAAACA
	MLOC_15725	HORVU.MOREX.r2.2HG0160480	619	633	+	6.22e-06	CGGTGCATGCATGCA
	MLOC_15725	HORVU.MOREX.r2.2HG0160480	622	636	-	3.21e-07	GCATGCATGCATGCA
	MLOC_15725	HORVU.MOREX.r2.2HG0160480	623	637	+	3.21e-07	GCATGCATGCATGCA
	MLOC_15725	HORVU.MOREX.r2.2HG0160480	626	640	-	3.21e-07	GCATGCATGCATGCA
	MLOC_15725	HORVU.MOREX.r2.2HG0160480	627	641	+	3.21e-07	GCATGCATGCATGCA
	MLOC_15725	HORVU.MOREX.r2.2HG0160480	630	644	-	8.07e-08	AGATGCATGCATGCA
	MLOC_15725	HORVU.MOREX.r2.2HG0160480	631	645	+	6.07e-06	GCATGCATGCATCTA
	MLOC_15725	HORVU.MOREX.r2.2HG0160740	1075	1089	+	8.16e-06	AAAGGCATGCAAAAA
	MLOC_15725	HORVU.MOREX.r2.2HG0174300	1104	1118	+	2.42e-08	ACATACATGCATGTA
	MLOC_15725	HORVU.MOREX.r2.2HG0174300	781	795	-	6.07e-06	GGACGCATGCATGCA
	MLOC_15725	HORVU.MOREX.r2.2HG0174300	896	910	-	7.97e-06	ACATGCATGCACGCG
	MLOC_15725	HORVU.MOREX.r2.2HG0174300	900	914	-	7.16e-06	CCAGACATGCATGCA
	MLOC_15725	HORVU.MOREX.r2.2HG0180360	1430	1444	+	2.35e-06	ACGTGCATGCATGTT
	MLOC_15725	HORVU.MOREX.r2.3HG0268450	544	558	+	4.18e-06	ACATACATGCACAAA
	MLOC_15725	HORVU.MOREX.r2.3HG0269810	1143	1157	+	2.84e-06	CTACGCATGCATATA
	MLOC_15725	HORVU.MOREX.r2.3HG0270630	1046	1060	-	5.9e-07	ATATACATGCATATG
	MLOC_15725	HORVU.MOREX.r2.3HG0272180	308	322	+	2.26e-06	ACACACATGCATATT
	MLOC_15725	HORVU.MOREX.r2.4HG0290070	1257	1271	+	4.78e-06	ATAAGCATGCAAGCC
	MLOC_15725	HORVU.MOREX.r2.4HG0320280	142	156	-	1.94e-06	AGATGCATGCATGAT
	MLOC_15725	HORVU.MOREX.r2.4HG0320280	143	157	+	9.37e-06	TCATGCATGCATCTT
	MLOC_15725	HORVU.MOREX.r2.4HG0332840	641	655	+	3.64e-06	TCCTGCATGCATACA
	MLOC_15725	HORVU.MOREX.r2.4HG0332840	649	663	+	8.28e-06	GCATACATGCATGAC
	MLOC_15725	HORVU.MOREX.r2.4HG0345850	556	570	-	7.59e-06	TTTTACATGCATATT
	MLOC_15725	HORVU.MOREX.r2.5HG0356770	1260	1274	+	1.26e-07	AGATACATGCATACA
	MLOC_15725	HORVU.MOREX.r2.5HG0356770	1387	1401	-	6.07e-06	TTGTGCATGCATGTT
	MLOC_15725	HORVU.MOREX.r2.5HG0392230	136	150	-	1.54e-06	ACATGCATGCATCCT
	MLOC_15725	HORVU.MOREX.r2.5HG0392230	137	151	+	3.28e-06	GGATGCATGCATGTA
	MLOC_15725	HORVU.MOREX.r2.5HG0392230	140	154	-	1.23e-09	ATATACATGCATGCA
	MLOC_15725	HORVU.MOREX.r2.5HG0397620	461	475	-	6.42e-06	TCATGCATGCAATGA
	MLOC_15725	HORVU.MOREX.r2.5HG0397620	759	773	-	1.05e-06	ATATGCATGCAAAAT
	MLOC_15725	HORVU.MOREX.r2.5HG0397620	760	774	+	7.89e-06	TTTTGCATGCATATT
	MLOC_15725	HORVU.MOREX.r2.5HG0410360	527	541	+	9.61e-06	CCACACATGCATGCC
	MLOC_15725	HORVU.MOREX.r2.5HG0440380	81	95	-	4.86e-06	AGATGCATGCATAGT
	MLOC_15725	HORVU.MOREX.r2.6HG0477260	535	549	-	1.86e-07	ATATACATGCAATCA
	MLOC_15725	HORVU.MOREX.r2.6HG0496860	348	362	-	3.43e-06	CCGTACATGCAAGCA
	MLOC_15725	HORVU.MOREX.r2.6HG0501970	784	798	+	6.09e-08	ATACGCATGCATGCA
	MLOC_15725	HORVU.MOREX.r2.6HG0508020	524	538	-	6.88e-06	ACATGCATGCAACAT
	MLOC_15725	HORVU.MOREX.r2.6HG0508020	525	539	+	6.64e-06	TGTTGCATGCATGTA
	MLOC_15725	HORVU.MOREX.r2.6HG0508020	528	542	-	6.32e-07	TTTTACATGCATGCA
	MLOC_15725	HORVU.MOREX.r2.6HG0509550	608	622	+	2.28e-06	TCACACATGCATAAA
	MLOC_15725	HORVU.MOREX.r2.6HG0511670	523	537	+	8.44e-06	GACTACATGCATACA
	MLOC_15725	HORVU.MOREX.r2.6HG0517090	1276	1290	+	8.28e-06	CAATCCATGCATATA
	MLOC_15725	HORVU.MOREX.r2.6HG0517090	926	940	+	6.07e-06	GGACGCATGCATGCA
	MLOC_15725	HORVU.MOREX.r2.6HG0517090	929	943	-	2.18e-07	ACATGCATGCATGCG
	MLOC_15725	HORVU.MOREX.r2.6HG0517090	930	944	+	8.07e-07	GCATGCATGCATGTA
	MLOC_15725	HORVU.MOREX.r2.6HG0517090	933	947	-	8.87e-07	AGGTACATGCATGCA
	MLOC_15725	HORVU.MOREX.r2.6HG0521950	623	637	-	3.75e-06	GCATGCATGCAAGCT
	MLOC_15725	HORVU.MOREX.r2.6HG0521950	624	638	+	2.42e-06	GCTTGCATGCATGCA
	MLOC_15725	HORVU.MOREX.r2.6HG0521950	627	641	-	2.06e-06	CATTGCATGCATGCA
	MLOC_15725	HORVU.MOREX.r2.6HG0523580	130	144	+	3.12e-07	AGATACATGCATGAA
	MLOC_15725	HORVU.MOREX.r2.7HG0531630	757	771	-	9.47e-06	CTATGCATGCAAGAC
	MLOC_15725	HORVU.MOREX.r2.7HG0542390	1170	1184	+	4.45e-06	ATAAGCATGCATGAG
	MLOC_15725	HORVU.MOREX.r2.7HG0542390	726	740	+	1.32e-06	AAACACATGCATAGA
	MLOC_15725	HORVU.MOREX.r2.7HG0609450	613	627	-	5.67e-06	ATTAACATGCATTCA
	MLOC_15776	HORVU.MOREX.r2.1HG0002780	290	310	-	7.02e-06	CTTGTTTTCTTTATCTCTTTT
	MLOC_15776	HORVU.MOREX.r2.1HG0002780	343	363	-	5.23e-06	TTCTTTTGTTTTCTCTGTTTC
	MLOC_15776	HORVU.MOREX.r2.1HG0011560	989	1009	-	6.84e-06	CTCGTTCCTTCTTTCTCTCTT
	MLOC_15776	HORVU.MOREX.r2.1HG0011560	991	1011	-	2.01e-07	CTCTCGTTCCTTCTTTCTCTC
	MLOC_15776	HORVU.MOREX.r2.1HG0039310	825	845	-	5.58e-06	CACTACTACTCTCTCTTTTTC
	MLOC_15776	HORVU.MOREX.r2.1HG0047370	777	797	-	7.38e-06	TACTCCCTCTCTCTATCCCAG
	MLOC_15776	HORVU.MOREX.r2.1HG0047370	779	799	-	7.86e-07	CCTACTCCCTCTCTCTATCCC
	MLOC_15776	HORVU.MOREX.r2.1HG0047370	781	801	-	2.19e-06	ACCCTACTCCCTCTCTCTATC
	MLOC_15776	HORVU.MOREX.r2.1HG0051960	112	132	-	1.4e-06	ATATATTTTTTTCTCTATCTT
	MLOC_15776	HORVU.MOREX.r2.1HG0066180	771	791	-	1.34e-06	CCCGCACCCTCTCTCTCCCCC
	MLOC_15776	HORVU.MOREX.r2.1HG0067940	1451	1471	+	7.85e-06	TCTCCTCCCCCTCTCTCTCCC
	MLOC_15776	HORVU.MOREX.r2.1HG0067940	1453	1473	+	7.44e-08	TCCTCCCCCTCTCTCTCCCTC
	MLOC_15776	HORVU.MOREX.r2.1HG0067940	1455	1475	+	8.82e-09	CTCCCCCTCTCTCTCCCTCTC
	MLOC_15776	HORVU.MOREX.r2.1HG0067940	1457	1477	+	7.11e-08	CCCCCTCTCTCTCCCTCTCCC
	MLOC_15776	HORVU.MOREX.r2.1HG0067940	1459	1479	+	5.63e-08	CCCTCTCTCTCCCTCTCCCTC
	MLOC_15776	HORVU.MOREX.r2.1HG0067940	1461	1481	+	1.59e-07	CTCTCTCTCCCTCTCCCTCCT
	MLOC_15776	HORVU.MOREX.r2.1HG0067940	1463	1483	+	1.1e-06	CTCTCTCCCTCTCCCTCCTTG
	MLOC_15776	HORVU.MOREX.r2.1HG0067940	675	695	-	1.84e-06	TTCATTCTCTCTCTTTTATTA
	MLOC_15776	HORVU.MOREX.r2.1HG0072750	131	151	-	6.73e-06	TCCTTTCTCTTTCTTTCCAAA
	MLOC_15776	HORVU.MOREX.r2.1HG0072750	137	157	-	4.05e-07	CTCGCTTCCTTTCTCTTTCTT
	MLOC_15776	HORVU.MOREX.r2.1HG0072750	139	159	-	9.08e-06	CTCTCGCTTCCTTTCTCTTTC
	MLOC_15776	HORVU.MOREX.r2.1HG0074660	1062	1082	-	3.71e-06	CCTTTTTTTTTTCTTTCCCTC
	MLOC_15776	HORVU.MOREX.r2.1HG0074660	1273	1293	-	1.73e-06	CTCCCTCTCTATCTCCCTACC
	MLOC_15776	HORVU.MOREX.r2.1HG0074660	1275	1295	-	3.36e-08	CTCTCCCTCTCTATCTCCCTA
	MLOC_15776	HORVU.MOREX.r2.1HG0074660	1277	1297	-	1.7e-08	ATCTCTCCCTCTCTATCTCCC
	MLOC_15776	HORVU.MOREX.r2.1HG0074660	1279	1299	-	4.83e-09	CTATCTCTCCCTCTCTATCTC
	MLOC_15776	HORVU.MOREX.r2.1HG0074660	1281	1301	-	3.11e-07	CCCTATCTCTCCCTCTCTATC
	MLOC_15776	HORVU.MOREX.r2.1HG0074660	1283	1303	-	5.72e-07	CTCCCTATCTCTCCCTCTCTA
	MLOC_15776	HORVU.MOREX.r2.1HG0074660	1285	1305	-	4.19e-08	CTCTCCCTATCTCTCCCTCTC
	MLOC_15776	HORVU.MOREX.r2.1HG0074660	1287	1307	-	1.19e-08	CTCTCTCCCTATCTCTCCCTC
	MLOC_15776	HORVU.MOREX.r2.1HG0074660	1289	1309	-	1.94e-07	CCCTCTCTCCCTATCTCTCCC
	MLOC_15776	HORVU.MOREX.r2.1HG0074660	1291	1311	-	2.26e-07	TTCCCTCTCTCCCTATCTCTC
	MLOC_15776	HORVU.MOREX.r2.1HG0074660	1293	1313	-	5.32e-06	GATTCCCTCTCTCCCTATCTC
	MLOC_15776	HORVU.MOREX.r2.1HG0074660	1295	1315	-	1.36e-06	CCGATTCCCTCTCTCCCTATC
	MLOC_15776	HORVU.MOREX.r2.1HG0074660	1297	1317	-	6.73e-06	CACCGATTCCCTCTCTCCCTA
	MLOC_15776	HORVU.MOREX.r2.2HG0082590	1157	1177	-	9.54e-06	CTCCCTCTGTTTCTAAATATA
	MLOC_15776	HORVU.MOREX.r2.2HG0082590	1323	1343	+	8.93e-06	ATGTCGCCGTCTCTTTCTCCC
	MLOC_15776	HORVU.MOREX.r2.2HG0086370	1443	1463	-	9.4e-10	CTCTCTCTCTCTCTTTCTCAA
	MLOC_15776	HORVU.MOREX.r2.2HG0086370	1445	1465	-	1.63e-11	CTCTCTCTCTCTCTCTTTCTC
	MLOC_15776	HORVU.MOREX.r2.2HG0086370	1447	1467	-	4.05e-12	CTCTCTCTCTCTCTCTCTTTC
	MLOC_15776	HORVU.MOREX.r2.2HG0086370	1449	1469	-	1.99e-12	CTCTCTCTCTCTCTCTCTCTT
	MLOC_15776	HORVU.MOREX.r2.2HG0086370	1451	1471	-	2.05e-13	CTCTCTCTCTCTCTCTCTCTC
	MLOC_15776	HORVU.MOREX.r2.2HG0086370	1453	1473	-	1.09e-11	ACCTCTCTCTCTCTCTCTCTC
	MLOC_15776	HORVU.MOREX.r2.2HG0086370	1455	1475	-	4.64e-10	CCACCTCTCTCTCTCTCTCTC
	MLOC_15776	HORVU.MOREX.r2.2HG0086370	1457	1477	-	1.1e-08	TTCCACCTCTCTCTCTCTCTC
	MLOC_15776	HORVU.MOREX.r2.2HG0086370	1459	1479	-	4.99e-06	CCTTCCACCTCTCTCTCTCTC
	MLOC_15776	HORVU.MOREX.r2.2HG0086370	1461	1481	-	7.37e-07	CTCCTTCCACCTCTCTCTCTC
	MLOC_15776	HORVU.MOREX.r2.2HG0114750	934	954	-	7.22e-06	TCCATTCTCTCTCTTCTTTTA
	MLOC_15776	HORVU.MOREX.r2.2HG0137910	383	403	-	7.99e-06	CCTTCGTTCCTTATCTCTCTC
	MLOC_15776	HORVU.MOREX.r2.2HG0147240	436	456	+	6.61e-06	TAGATCCACTCTCTCTCCCTC
	MLOC_15776	HORVU.MOREX.r2.2HG0147240	438	458	+	2.17e-06	GATCCACTCTCTCTCCCTCTC
	MLOC_15776	HORVU.MOREX.r2.2HG0147240	440	460	+	7.52e-09	TCCACTCTCTCTCCCTCTCTC
	MLOC_15776	HORVU.MOREX.r2.2HG0147240	442	462	+	1.99e-07	CACTCTCTCTCCCTCTCTCAA
	MLOC_15776	HORVU.MOREX.r2.2HG0147240	444	464	+	1.89e-07	CTCTCTCTCCCTCTCTCAACC
	MLOC_15776	HORVU.MOREX.r2.2HG0147240	446	466	+	6.51e-07	CTCTCTCCCTCTCTCAACCAA
	MLOC_15776	HORVU.MOREX.r2.2HG0149830	156	176	-	9.04e-06	CTCTTTGTCTATCTTTTTTTT
	MLOC_15776	HORVU.MOREX.r2.2HG0156210	1444	1464	+	8.78e-06	TCCCTCCCCCTTCTCTCTCTC
	MLOC_15776	HORVU.MOREX.r2.2HG0156210	1446	1466	+	1.37e-06	CCTCCCCCTTCTCTCTCTCTC
	MLOC_15776	HORVU.MOREX.r2.2HG0156210	1448	1468	+	2.76e-08	TCCCCCTTCTCTCTCTCTCTC
	MLOC_15776	HORVU.MOREX.r2.2HG0156210	1450	1470	+	7.52e-09	CCCCTTCTCTCTCTCTCTCCC
	MLOC_15776	HORVU.MOREX.r2.2HG0156210	1452	1472	+	3.01e-08	CCTTCTCTCTCTCTCTCCCAC
	MLOC_15776	HORVU.MOREX.r2.2HG0156210	1454	1474	+	1.21e-09	TTCTCTCTCTCTCTCCCACTC
	MLOC_15776	HORVU.MOREX.r2.2HG0156210	1456	1476	+	4.48e-08	CTCTCTCTCTCTCCCACTCTG
	MLOC_15776	HORVU.MOREX.r2.2HG0163830	1334	1354	-	6.67e-06	CACGGTTTCTCTCTAAGTCTT
	MLOC_15776	HORVU.MOREX.r2.2HG0167340	1434	1454	-	7.74e-07	CTCTCTCTCTCTCTCAAAAGA
	MLOC_15776	HORVU.MOREX.r2.2HG0167340	1436	1456	-	1.12e-08	CTCTCTCTCTCTCTCTCAAAA
	MLOC_15776	HORVU.MOREX.r2.2HG0167340	1438	1458	-	4.74e-11	CTCTCTCTCTCTCTCTCTCAA
	MLOC_15776	HORVU.MOREX.r2.2HG0167340	1440	1460	-	2.05e-13	CTCTCTCTCTCTCTCTCTCTC
	MLOC_15776	HORVU.MOREX.r2.2HG0167340	1442	1462	-	2.05e-13	CTCTCTCTCTCTCTCTCTCTC
	MLOC_15776	HORVU.MOREX.r2.2HG0167340	1444	1464	-	2.05e-13	CTCTCTCTCTCTCTCTCTCTC
	MLOC_15776	HORVU.MOREX.r2.2HG0167340	1446	1466	-	2.05e-13	CTCTCTCTCTCTCTCTCTCTC
	MLOC_15776	HORVU.MOREX.r2.2HG0167340	1448	1468	-	2.05e-13	CTCTCTCTCTCTCTCTCTCTC
	MLOC_15776	HORVU.MOREX.r2.2HG0167340	1450	1470	-	4.83e-09	AGCTCTCTCTCTCTCTCTCTC
	MLOC_15776	HORVU.MOREX.r2.2HG0167340	1452	1472	-	6.24e-10	CCAGCTCTCTCTCTCTCTCTC
	MLOC_15776	HORVU.MOREX.r2.2HG0167340	1454	1474	-	1.54e-09	CTCCAGCTCTCTCTCTCTCTC
	MLOC_15776	HORVU.MOREX.r2.2HG0168800	1213	1233	-	2.63e-06	CACTTTCCCTCTCTTCTTCTT
	MLOC_15776	HORVU.MOREX.r2.2HG0168800	1215	1235	-	3.22e-06	TTCACTTTCCCTCTCTTCTTC
	MLOC_15776	HORVU.MOREX.r2.2HG0171210	805	825	+	6.7e-06	TCATTTTTCTCTCTCACCATT
	MLOC_15776	HORVU.MOREX.r2.2HG0171400	1004	1024	-	8.09e-06	CTCTGCTTCTTTCTTTCCTTT
	MLOC_15776	HORVU.MOREX.r2.3HG0189370	1399	1419	-	7.47e-06	TTCTCTCTCACTCTTTTTTTT
	MLOC_15776	HORVU.MOREX.r2.3HG0189370	1401	1421	-	4.56e-07	CTTTCTCTCTCACTCTTTTTT
	MLOC_15776	HORVU.MOREX.r2.3HG0189370	1405	1425	-	1.75e-07	TTGGCTTTCTCTCTCACTCTT
	MLOC_15776	HORVU.MOREX.r2.3HG0189370	1407	1427	-	6.78e-06	GATTGGCTTTCTCTCTCACTC
	MLOC_15776	HORVU.MOREX.r2.3HG0189370	514	534	-	5.8e-06	TTTATTTTCTTTCTCTGTTTT
	MLOC_15776	HORVU.MOREX.r2.3HG0202130	1027	1047	-	7.95e-06	CCCCTTTTATTTCTCTTTTTC
	MLOC_15776	HORVU.MOREX.r2.3HG0234530	1241	1261	-	1.29e-07	CTCTCTCTCTCTCTCCACCGA
	MLOC_15776	HORVU.MOREX.r2.3HG0234530	1243	1263	-	7.42e-09	CTCTCTCTCTCTCTCTCCACC
	MLOC_15776	HORVU.MOREX.r2.3HG0234530	1245	1265	-	6.25e-11	CTCTCTCTCTCTCTCTCTCCA
	MLOC_15776	HORVU.MOREX.r2.3HG0234530	1247	1267	-	1.7e-11	GTCTCTCTCTCTCTCTCTCTC
	MLOC_15776	HORVU.MOREX.r2.3HG0234530	1249	1269	-	4.05e-12	CTGTCTCTCTCTCTCTCTCTC
	MLOC_15776	HORVU.MOREX.r2.3HG0234530	1251	1271	-	3.31e-10	GTCTGTCTCTCTCTCTCTCTC
	MLOC_15776	HORVU.MOREX.r2.3HG0234530	1253	1273	-	4.42e-09	TCGTCTGTCTCTCTCTCTCTC
	MLOC_15776	HORVU.MOREX.r2.3HG0234530	1255	1275	-	5.63e-07	TCTCGTCTGTCTCTCTCTCTC
	MLOC_15776	HORVU.MOREX.r2.3HG0236180	1306	1326	+	6.53e-06	TCACCACTCTCTCTCTCTACT
	MLOC_15776	HORVU.MOREX.r2.3HG0236180	1308	1328	+	3.83e-07	ACCACTCTCTCTCTCTACTTT
	MLOC_15776	HORVU.MOREX.r2.3HG0236180	1310	1330	+	1.83e-06	CACTCTCTCTCTCTACTTTCC
	MLOC_15776	HORVU.MOREX.r2.3HG0236180	1323	1343	+	4.74e-06	TACTTTCCCTCGCTCTCTCCC
	MLOC_15776	HORVU.MOREX.r2.3HG0236180	1325	1345	+	1.94e-06	CTTTCCCTCGCTCTCTCCCTC
	MLOC_15776	HORVU.MOREX.r2.3HG0236180	1327	1347	+	4.53e-08	TTCCCTCGCTCTCTCCCTCTC
	MLOC_15776	HORVU.MOREX.r2.3HG0236180	1329	1349	+	4.73e-09	CCCTCGCTCTCTCCCTCTCTC
	MLOC_15776	HORVU.MOREX.r2.3HG0236180	1331	1351	+	1.65e-08	CTCGCTCTCTCCCTCTCTCTC
	MLOC_15776	HORVU.MOREX.r2.3HG0236180	1333	1353	+	4.64e-08	CGCTCTCTCCCTCTCTCTCTC
	MLOC_15776	HORVU.MOREX.r2.3HG0236180	1335	1355	+	7.25e-11	CTCTCTCCCTCTCTCTCTCTT
	MLOC_15776	HORVU.MOREX.r2.3HG0236180	1337	1357	+	3.08e-10	CTCTCCCTCTCTCTCTCTTTC
	MLOC_15776	HORVU.MOREX.r2.3HG0236180	1339	1359	+	3.17e-10	CTCCCTCTCTCTCTCTTTCTC
	MLOC_15776	HORVU.MOREX.r2.3HG0236180	1341	1361	+	5.38e-09	CCCTCTCTCTCTCTTTCTCCA
	MLOC_15776	HORVU.MOREX.r2.3HG0236180	1343	1363	+	5.84e-07	CTCTCTCTCTCTTTCTCCATT
	MLOC_15776	HORVU.MOREX.r2.3HG0236180	1345	1365	+	2.1e-07	CTCTCTCTCTTTCTCCATTGC
	MLOC_15776	HORVU.MOREX.r2.3HG0245240	894	914	-	2.04e-06	CTCTCTCTGTCTCTACCTCGG
	MLOC_15776	HORVU.MOREX.r2.3HG0245240	896	916	-	9.61e-08	CTCTCTCTCTGTCTCTACCTC
	MLOC_15776	HORVU.MOREX.r2.3HG0245240	898	918	-	3.05e-07	CTCTCTCTCTCTGTCTCTACC
	MLOC_15776	HORVU.MOREX.r2.3HG0245240	900	920	-	3.1e-09	CTCTCTCTCTCTCTGTCTCTA
	MLOC_15776	HORVU.MOREX.r2.3HG0245240	902	922	-	8.46e-12	CTCTCTCTCTCTCTCTGTCTC
	MLOC_15776	HORVU.MOREX.r2.3HG0245240	904	924	-	1.18e-07	GACTCTCTCTCTCTCTCTGTC
	MLOC_15776	HORVU.MOREX.r2.3HG0245240	906	926	-	1.95e-06	TGGACTCTCTCTCTCTCTCTG
	MLOC_15776	HORVU.MOREX.r2.3HG0245240	908	928	-	4.95e-06	CGTGGACTCTCTCTCTCTCTC
	MLOC_15776	HORVU.MOREX.r2.3HG0245240	910	930	-	7.72e-06	GCCGTGGACTCTCTCTCTCTC
	MLOC_15776	HORVU.MOREX.r2.3HG0252210	153	173	+	9.77e-06	AAGGAGCTCTCTCTCTCTAAC
	MLOC_15776	HORVU.MOREX.r2.3HG0259560	1111	1131	-	6.5e-06	CCAAGGTTCTTTCCCTCTCTC
	MLOC_15776	HORVU.MOREX.r2.3HG0268420	1000	1020	-	1.11e-07	CTCTCGTCCTTTCTCTTTCTC
	MLOC_15776	HORVU.MOREX.r2.3HG0268420	755	775	+	9.19e-06	TCCTTTTTTTTTCTTTGTTTA
	MLOC_15776	HORVU.MOREX.r2.3HG0268420	994	1014	-	3.21e-07	TCCTTTCTCTTTCTCACTCCA
	MLOC_15776	HORVU.MOREX.r2.3HG0268420	998	1018	-	1.75e-06	CTCGTCCTTTCTCTTTCTCAC
	MLOC_15776	HORVU.MOREX.r2.3HG0268450	1417	1437	+	5.87e-08	TTGTCTCCCTCTCTCTCTCAT
	MLOC_15776	HORVU.MOREX.r2.3HG0268450	1419	1439	+	8.88e-07	GTCTCCCTCTCTCTCTCATCC
	MLOC_15776	HORVU.MOREX.r2.3HG0268450	1421	1441	+	6.84e-07	CTCCCTCTCTCTCTCATCCAC
	MLOC_15776	HORVU.MOREX.r2.3HG0269810	829	849	-	4.12e-06	CTAACCCTCTCTCTCTTCTTT
	MLOC_15776	HORVU.MOREX.r2.3HG0269810	831	851	-	8.46e-07	CTCTAACCCTCTCTCTCTTCT
	MLOC_15776	HORVU.MOREX.r2.4HG0279570	1258	1278	-	2.4e-06	TTTTTTTTCTCACTATTTCTC
	MLOC_15776	HORVU.MOREX.r2.4HG0279680	1471	1491	-	7.82e-06	CTCTCTCTCTGTCTGTCTCCA
	MLOC_15776	HORVU.MOREX.r2.4HG0279680	1473	1493	-	2.23e-07	ACCTCTCTCTCTGTCTGTCTC
	MLOC_15776	HORVU.MOREX.r2.4HG0318950	42	62	-	4.6e-06	TTGTTTCTATCTCTCCCAATC
	MLOC_15776	HORVU.MOREX.r2.4HG0327950	1112	1132	-	6.61e-06	CCTTTTTCCTCTCTATATATA
	MLOC_15776	HORVU.MOREX.r2.4HG0327950	1372	1392	+	6.75e-06	CCGTTTTATTTTCTCTCTCCC
	MLOC_15776	HORVU.MOREX.r2.4HG0327950	1374	1394	+	3.75e-06	GTTTTATTTTCTCTCTCCCTC
	MLOC_15776	HORVU.MOREX.r2.4HG0327950	1376	1396	+	1.48e-07	TTTATTTTCTCTCTCCCTCTC
	MLOC_15776	HORVU.MOREX.r2.4HG0327950	1378	1398	+	7.53e-08	TATTTTCTCTCTCCCTCTCTC
	MLOC_15776	HORVU.MOREX.r2.4HG0327950	1380	1400	+	8.75e-07	TTTTCTCTCTCCCTCTCTCGC
	MLOC_15776	HORVU.MOREX.r2.4HG0327950	1382	1402	+	1.46e-07	TTCTCTCTCCCTCTCTCGCTC
	MLOC_15776	HORVU.MOREX.r2.4HG0327950	1384	1404	+	1.54e-08	CTCTCTCCCTCTCTCGCTCTC
	MLOC_15776	HORVU.MOREX.r2.4HG0327950	1386	1406	+	3.28e-08	CTCTCCCTCTCTCGCTCTCTC
	MLOC_15776	HORVU.MOREX.r2.4HG0327950	1388	1408	+	1.3e-08	CTCCCTCTCTCGCTCTCTCTC
	MLOC_15776	HORVU.MOREX.r2.4HG0327950	1390	1410	+	2.12e-07	CCCTCTCTCGCTCTCTCTCCA
	MLOC_15776	HORVU.MOREX.r2.4HG0327950	1392	1412	+	2.68e-06	CTCTCTCGCTCTCTCTCCAGG
	MLOC_15776	HORVU.MOREX.r2.4HG0336220	585	605	-	3.32e-06	CTCCCTTTCCCTCTATTTCCC
	MLOC_15776	HORVU.MOREX.r2.4HG0338020	733	753	-	5.97e-06	ATCTTTTTCTCTATTCCTTTT
	MLOC_15776	HORVU.MOREX.r2.4HG0338020	88	108	+	8.46e-06	TGATCTTTCTTTCTTTCTTTC
	MLOC_15776	HORVU.MOREX.r2.4HG0338020	90	110	+	5.12e-06	ATCTTTCTTTCTTTCTTTCTT
	MLOC_15776	HORVU.MOREX.r2.4HG0338020	92	112	+	9.93e-07	CTTTCTTTCTTTCTTTCTTTG
	MLOC_15776	HORVU.MOREX.r2.4HG0343900	1148	1168	-	8.5e-07	CTCTCTTCTTCTCTCTCATCC
	MLOC_15776	HORVU.MOREX.r2.4HG0343900	1150	1170	-	3.35e-07	CTCTCTCTTCTTCTCTCTCAT
	MLOC_15776	HORVU.MOREX.r2.4HG0343900	1152	1172	-	4.22e-06	TTCTCTCTCTTCTTCTCTCTC
	MLOC_15776	HORVU.MOREX.r2.4HG0343900	1154	1174	-	7.72e-06	CCTTCTCTCTCTTCTTCTCTC
	MLOC_15776	HORVU.MOREX.r2.4HG0343900	1156	1176	-	1.55e-06	TCCCTTCTCTCTCTTCTTCTC
	MLOC_15776	HORVU.MOREX.r2.4HG0343900	1158	1178	-	8.29e-06	CTTCCCTTCTCTCTCTTCTTC
	MLOC_15776	HORVU.MOREX.r2.4HG0343900	1162	1182	-	1.9e-06	CCCGCTTCCCTTCTCTCTCTT
	MLOC_15776	HORVU.MOREX.r2.4HG0345850	772	792	+	7.13e-06	ATATATCCGTCTCTATCTCCA
	MLOC_15776	HORVU.MOREX.r2.4HG0348600	556	576	-	3.85e-06	CCATTTTCCTCTCTTCCTTTC
	MLOC_15776	HORVU.MOREX.r2.5HG0377300	122	142	-	2.61e-06	CTTTCTTTCTTTCTTTCACAT
	MLOC_15776	HORVU.MOREX.r2.5HG0377300	126	146	-	6.15e-08	CTTTCTTTCTTTCTTTCTTTC
	MLOC_15776	HORVU.MOREX.r2.5HG0377300	128	148	-	4.76e-06	TTCTTTCTTTCTTTCTTTCTT
	MLOC_15776	HORVU.MOREX.r2.5HG0377300	130	150	-	6.15e-08	CTTTCTTTCTTTCTTTCTTTC
	MLOC_15776	HORVU.MOREX.r2.5HG0377300	132	152	-	4.76e-06	TTCTTTCTTTCTTTCTTTCTT
	MLOC_15776	HORVU.MOREX.r2.5HG0377300	134	154	-	6.15e-08	CTTTCTTTCTTTCTTTCTTTC
	MLOC_15776	HORVU.MOREX.r2.5HG0377300	136	156	-	5.37e-06	CCCTTTCTTTCTTTCTTTCTT
	MLOC_15776	HORVU.MOREX.r2.5HG0377300	138	158	-	9.98e-06	TGCCCTTTCTTTCTTTCTTTC
	MLOC_15776	HORVU.MOREX.r2.5HG0377300	1406	1426	+	3.24e-06	TCCCTCCCATCTCTCTCTCTC
	MLOC_15776	HORVU.MOREX.r2.5HG0377300	1408	1428	+	4.4e-06	CCTCCCATCTCTCTCTCTCTC
	MLOC_15776	HORVU.MOREX.r2.5HG0377300	1410	1430	+	4.22e-08	TCCCATCTCTCTCTCTCTCCC
	MLOC_15776	HORVU.MOREX.r2.5HG0377300	1412	1432	+	3.62e-09	CCATCTCTCTCTCTCTCCCTT
	MLOC_15776	HORVU.MOREX.r2.5HG0377300	1414	1434	+	1.2e-07	ATCTCTCTCTCTCTCCCTTGT
	MLOC_15776	HORVU.MOREX.r2.5HG0377300	342	362	-	9.54e-06	TTCTTTCTTTCTTTCTTTTTA
	MLOC_15776	HORVU.MOREX.r2.5HG0377300	344	364	-	2.48e-07	CTTTCTTTCTTTCTTTCTTTT
	MLOC_15776	HORVU.MOREX.r2.5HG0377300	346	366	-	4.76e-06	TTCTTTCTTTCTTTCTTTCTT
	MLOC_15776	HORVU.MOREX.r2.5HG0377300	348	368	-	6.15e-08	CTTTCTTTCTTTCTTTCTTTC
	MLOC_15776	HORVU.MOREX.r2.5HG0377300	350	370	-	5.12e-06	ATCTTTCTTTCTTTCTTTCTT
	MLOC_15776	HORVU.MOREX.r2.5HG0377300	352	372	-	9.94e-08	CCATCTTTCTTTCTTTCTTTC
	MLOC_15776	HORVU.MOREX.r2.5HG0385340	1185	1205	-	6.31e-06	CTTCCTCTCTTTCTCTTTTGT
	MLOC_15776	HORVU.MOREX.r2.5HG0385340	1187	1207	-	4.25e-06	TTCTTCCTCTCTTTCTCTTTT
	MLOC_15776	HORVU.MOREX.r2.5HG0385340	1189	1209	-	9.32e-07	GTTTCTTCCTCTCTTTCTCTT
	MLOC_15776	HORVU.MOREX.r2.5HG0399260	554	574	+	3.78e-06	CTATCTTTTTCTATTTAACTC
	MLOC_15776	HORVU.MOREX.r2.5HG0400700	425	445	+	8.13e-07	CCCCCTCTCTTTCTATGTTTT
	MLOC_15776	HORVU.MOREX.r2.5HG0403330	521	541	+	5.65e-06	CCTGCTCACTCACTCTCTCCC
	MLOC_15776	HORVU.MOREX.r2.5HG0403330	525	545	+	1.16e-07	CTCACTCACTCTCTCCCTCCC
	MLOC_15776	HORVU.MOREX.r2.5HG0403330	527	547	+	8.26e-07	CACTCACTCTCTCCCTCCCTG
	MLOC_15776	HORVU.MOREX.r2.5HG0412720	425	445	+	8.43e-06	CTCTCTCCTCTTCTCTCACAT
	MLOC_15776	HORVU.MOREX.r2.5HG0412720	616	636	+	8.15e-06	TTCTCTTCTTTTCTCTTTCCT
	MLOC_15776	HORVU.MOREX.r2.5HG0430510	488	508	+	1.09e-06	GTCATTTTTTTTCTTTCTCTC
	MLOC_15776	HORVU.MOREX.r2.5HG0430510	490	510	+	4.33e-06	CATTTTTTTTCTTTCTCTCTC
	MLOC_15776	HORVU.MOREX.r2.5HG0430510	492	512	+	6.68e-07	TTTTTTTTCTTTCTCTCTCCT
	MLOC_15776	HORVU.MOREX.r2.5HG0430510	494	514	+	6.87e-06	TTTTTTCTTTCTCTCTCCTAT
	MLOC_15776	HORVU.MOREX.r2.5HG0430520	664	684	-	1.12e-08	CTCTCTCTCTCTCTCTCTTAG
	MLOC_15776	HORVU.MOREX.r2.5HG0430520	666	686	-	6.73e-09	CGCTCTCTCTCTCTCTCTCTT
	MLOC_15776	HORVU.MOREX.r2.5HG0430520	668	688	-	4.45e-08	TGCGCTCTCTCTCTCTCTCTC
	MLOC_15776	HORVU.MOREX.r2.5HG0430520	670	690	-	2.91e-06	AGTGCGCTCTCTCTCTCTCTC
	MLOC_15776	HORVU.MOREX.r2.5HG0430520	672	692	-	2.11e-06	GTAGTGCGCTCTCTCTCTCTC
	MLOC_15776	HORVU.MOREX.r2.5HG0433760	1438	1458	+	5.28e-06	CTGCATCTCTCACTCTCTTCT
	MLOC_15776	HORVU.MOREX.r2.5HG0433760	1442	1462	+	8.19e-06	ATCTCTCACTCTCTTCTCCTT
	MLOC_15776	HORVU.MOREX.r2.5HG0442130	858	878	+	3.03e-06	CTCTCTGTCTTTCTCAGTTTG
	MLOC_15776	HORVU.MOREX.r2.6HG0453490	1420	1440	-	1.14e-06	CTCACTCACTCACTCTCACTG
	MLOC_15776	HORVU.MOREX.r2.6HG0453490	1424	1444	-	1.14e-07	CTCACTCACTCACTCACTCTC
	MLOC_15776	HORVU.MOREX.r2.6HG0453490	1428	1448	-	1.91e-06	CTCGCTCACTCACTCACTCAC
	MLOC_15776	HORVU.MOREX.r2.6HG0461250	826	846	-	9.73e-06	TCCATTCTCTTTCTCTACAAC
	MLOC_15776	HORVU.MOREX.r2.6HG0461250	830	850	-	2.68e-06	CTGTTCCATTCTCTTTCTCTA
	MLOC_15776	HORVU.MOREX.r2.6HG0496860	1199	1219	+	2.45e-06	CCCTCCCTCCCTCCCTCCCTA
	MLOC_15776	HORVU.MOREX.r2.6HG0496860	140	160	+	4.72e-06	CCCACCCTCCCTCCCTCCCTC
	MLOC_15776	HORVU.MOREX.r2.6HG0496860	142	162	+	9.15e-06	CACCCTCCCTCCCTCCCTCTT
	MLOC_15776	HORVU.MOREX.r2.6HG0496860	144	164	+	9.58e-06	CCCTCCCTCCCTCCCTCTTCC
	MLOC_15776	HORVU.MOREX.r2.6HG0509550	1058	1078	+	5.14e-06	TTGTTTTTTTTTCTATCTATT
	MLOC_15776	HORVU.MOREX.r2.6HG0517090	1209	1229	+	8.86e-06	TCCTTTCCCTCTCTCCCCAAC
	MLOC_15776	HORVU.MOREX.r2.6HG0517090	1211	1231	+	7.44e-06	CTTTCCCTCTCTCCCCAACTC
	MLOC_15776	HORVU.MOREX.r2.6HG0517090	295	315	-	7.32e-06	CTCTCCTCTTCTCTCTCATCC
	MLOC_15776	HORVU.MOREX.r2.6HG0517090	297	317	-	1.93e-06	CTCTCTCCTCTTCTCTCTCAT
	MLOC_15776	HORVU.MOREX.r2.6HG0517650	743	763	-	4.78e-06	ATCTATCTATCTATCCATCTA
	MLOC_15776	HORVU.MOREX.r2.6HG0517650	751	771	-	5.7e-06	ATCTACCTATCTATCTATCTA
	MLOC_15776	HORVU.MOREX.r2.6HG0517650	927	947	-	3.41e-06	CTCTCTCTATTTCTAAATATA
	MLOC_15776	HORVU.MOREX.r2.6HG0517650	948	968	-	6.35e-07	ATCTATCTATCTATCTATCTA
	MLOC_15776	HORVU.MOREX.r2.6HG0517650	950	970	-	7.02e-06	CTATCTATCTATCTATCTATC
	MLOC_15776	HORVU.MOREX.r2.6HG0517650	952	972	-	6.35e-07	ATCTATCTATCTATCTATCTA
	MLOC_15776	HORVU.MOREX.r2.6HG0517650	954	974	-	7.02e-06	CTATCTATCTATCTATCTATC
	MLOC_15776	HORVU.MOREX.r2.7HG0531400	46	66	+	9.94e-06	TAATTTCTCTCTCTCTGACAG
	MLOC_15776	HORVU.MOREX.r2.7HG0534060	1431	1451	-	3.38e-08	CCCTCGCTCTCTCTCTGTCGC
	MLOC_15776	HORVU.MOREX.r2.7HG0534060	1435	1455	-	3.31e-06	CTCGCCCTCGCTCTCTCTCTG
	MLOC_15776	HORVU.MOREX.r2.7HG0534060	1437	1457	-	1.33e-06	AACTCGCCCTCGCTCTCTCTC
	MLOC_15776	HORVU.MOREX.r2.7HG0534060	1472	1492	-	1.7e-06	CCGTCGCTCTCTCTCCGTCGC
	MLOC_15776	HORVU.MOREX.r2.7HG0547790	1221	1241	-	5.17e-07	CTCTTCCACTCTCTCTCACAC
	MLOC_15776	HORVU.MOREX.r2.7HG0547790	1223	1243	-	6.58e-07	CTCTCTTCCACTCTCTCTCAC
	MLOC_15776	HORVU.MOREX.r2.7HG0547790	1225	1245	-	2.52e-08	CTCTCTCTTCCACTCTCTCTC
	MLOC_15776	HORVU.MOREX.r2.7HG0547790	1227	1247	-	1.73e-06	CTCTCTCTCTTCCACTCTCTC
	MLOC_15776	HORVU.MOREX.r2.7HG0547790	1229	1249	-	5.52e-07	CTCTCTCTCTCTTCCACTCTC
	MLOC_15776	HORVU.MOREX.r2.7HG0547790	1231	1251	-	4.33e-09	CTCTCTCTCTCTCTTCCACTC
	MLOC_15776	HORVU.MOREX.r2.7HG0547790	1233	1253	-	9.86e-09	CTCTCTCTCTCTCTCTTCCAC
	MLOC_15776	HORVU.MOREX.r2.7HG0547790	1235	1255	-	1.88e-09	CACTCTCTCTCTCTCTCTTCC
	MLOC_15776	HORVU.MOREX.r2.7HG0547790	1237	1257	-	2.94e-11	CTCACTCTCTCTCTCTCTCTT
	MLOC_15776	HORVU.MOREX.r2.7HG0547790	1239	1259	-	6.92e-11	CACTCACTCTCTCTCTCTCTC
	MLOC_15776	HORVU.MOREX.r2.7HG0547790	1241	1261	-	1.49e-09	CACACTCACTCTCTCTCTCTC
	MLOC_15776	HORVU.MOREX.r2.7HG0547790	1243	1263	-	2.9e-07	CACACACTCACTCTCTCTCTC
	MLOC_15776	HORVU.MOREX.r2.7HG0547790	1245	1265	-	8.78e-08	CTCACACACTCACTCTCTCTC
	MLOC_15776	HORVU.MOREX.r2.7HG0547790	571	591	+	8.97e-07	TCATCTGCATCTCTCTCTCTC
	MLOC_15776	HORVU.MOREX.r2.7HG0547790	575	595	+	2.74e-06	CTGCATCTCTCTCTCTCGTTA
	MLOC_15776	HORVU.MOREX.r2.7HG0550580	1383	1403	-	7.6e-06	CTCCGCCGGTCTCTCTCCCTC
	MLOC_15776	HORVU.MOREX.r2.7HG0550580	1419	1439	-	1.04e-07	CTCTCTCTCTCTCCCTAACAC
	MLOC_15776	HORVU.MOREX.r2.7HG0550580	1421	1441	-	1.03e-08	CTCTCTCTCTCTCTCCCTAAC
	MLOC_15776	HORVU.MOREX.r2.7HG0550580	1423	1443	-	1.81e-11	CTCTCTCTCTCTCTCTCCCTA
	MLOC_15776	HORVU.MOREX.r2.7HG0550580	1425	1445	-	2.08e-11	CTCTCTCTCTCTCTCTCTCCC
	MLOC_15776	HORVU.MOREX.r2.7HG0550580	1427	1447	-	1.13e-12	ATCTCTCTCTCTCTCTCTCTC
	MLOC_15776	HORVU.MOREX.r2.7HG0550580	1429	1449	-	3.1e-08	AGATCTCTCTCTCTCTCTCTC
	MLOC_15776	HORVU.MOREX.r2.7HG0550580	1431	1451	-	5.61e-09	CAAGATCTCTCTCTCTCTCTC
	MLOC_15776	HORVU.MOREX.r2.7HG0550580	1433	1453	-	1.1e-06	CCCAAGATCTCTCTCTCTCTC
	MLOC_15776	HORVU.MOREX.r2.7HG0554930	1458	1478	-	7.66e-06	CACTCTCTCTTTCTCCAACAG
	MLOC_15776	HORVU.MOREX.r2.7HG0554930	1460	1480	-	4.89e-06	CTCACTCTCTCTTTCTCCAAC
	MLOC_15776	HORVU.MOREX.r2.7HG0554930	1462	1482	-	1.51e-08	CTCTCACTCTCTCTTTCTCCA
	MLOC_15776	HORVU.MOREX.r2.7HG0554930	1464	1484	-	1.11e-09	CTCTCTCACTCTCTCTTTCTC
	MLOC_15776	HORVU.MOREX.r2.7HG0554930	1466	1486	-	1.12e-08	CTCTCTCTCACTCTCTCTTTC
	MLOC_15776	HORVU.MOREX.r2.7HG0554930	1468	1488	-	1.23e-09	CCCTCTCTCTCACTCTCTCTT
	MLOC_15776	HORVU.MOREX.r2.7HG0554930	1470	1490	-	1.31e-08	CTCCCTCTCTCTCACTCTCTC
	MLOC_15776	HORVU.MOREX.r2.7HG0554930	1472	1492	-	7.57e-10	CTCTCCCTCTCTCTCACTCTC
	MLOC_15776	HORVU.MOREX.r2.7HG0554930	1474	1494	-	3.06e-07	AGCTCTCCCTCTCTCTCACTC
	MLOC_15776	HORVU.MOREX.r2.7HG0554930	1476	1496	-	3.36e-07	ATAGCTCTCCCTCTCTCTCAC
	MLOC_15776	HORVU.MOREX.r2.7HG0554930	1478	1498	-	4.51e-07	CTATAGCTCTCCCTCTCTCTC
	MLOC_15776	HORVU.MOREX.r2.7HG0583590	1419	1439	+	1.05e-06	CTGCATCTCCTTCTTTCTCTC
	MLOC_15776	HORVU.MOREX.r2.7HG0583590	1423	1443	+	3.66e-06	ATCTCCTTCTTTCTCTCCACC
	MLOC_15776	HORVU.MOREX.r2.7HG0583590	1425	1445	+	1.93e-06	CTCCTTCTTTCTCTCCACCTT
	MLOC_15776	HORVU.MOREX.r2.7HG0587270	974	994	-	9.54e-06	CTCCCTCTGTTTCTAAATATA
	MLOC_15776	HORVU.MOREX.r2.7HG0589300	1209	1229	+	8.26e-06	CCGCCGCCCTCTCACTCTCTC
	MLOC_15776	HORVU.MOREX.r2.7HG0589300	1211	1231	+	5.56e-06	GCCGCCCTCTCACTCTCTCAC
	MLOC_15776	HORVU.MOREX.r2.7HG0589300	1215	1235	+	1.81e-06	CCCTCTCACTCTCTCACCCCT
	MLOC_15776	HORVU.MOREX.r2.7HG0591070	520	540	-	2.52e-06	CTTTGTTTCTTTCTTTCTCAT
	MLOC_15776	HORVU.MOREX.r2.7HG0615410	1335	1355	+	9.28e-07	CTGACACGATCTCTCTCTCTC
	MLOC_15776	HORVU.MOREX.r2.7HG0615410	1337	1357	+	2.74e-06	GACACGATCTCTCTCTCTCTC
	MLOC_15776	HORVU.MOREX.r2.7HG0615410	1339	1359	+	6.98e-10	CACGATCTCTCTCTCTCTCTC
	MLOC_15776	HORVU.MOREX.r2.7HG0615410	1341	1361	+	1.53e-07	CGATCTCTCTCTCTCTCTCCC
	MLOC_15776	HORVU.MOREX.r2.7HG0615410	1343	1363	+	4.63e-11	ATCTCTCTCTCTCTCTCCCTC
	MLOC_15776	HORVU.MOREX.r2.7HG0615410	1345	1365	+	1.34e-11	CTCTCTCTCTCTCTCCCTCTC
	MLOC_15776	HORVU.MOREX.r2.7HG0615410	1347	1367	+	4.67e-11	CTCTCTCTCTCTCCCTCTCTC
	MLOC_15776	HORVU.MOREX.r2.7HG0615410	1349	1369	+	4.37e-08	CTCTCTCTCTCCCTCTCTCTG
	MLOC_15776	HORVU.MOREX.r2.7HG0615410	1351	1371	+	7.76e-06	CTCTCTCTCCCTCTCTCTGGG
	MLOC_17128	HORVU.MOREX.r2.1HG0011940	669	689	+	9.36e-06	AATAGCTTAATCGACAAGTTA
	MLOC_17128	HORVU.MOREX.r2.1HG0049660	15	35	+	3.15e-06	AGTAACTTGAGGACTAAGGAA
	MLOC_17128	HORVU.MOREX.r2.2HG0149830	246	266	-	3.99e-06	GATGACGTACGGCAGAAGCGA
	MLOC_17128	HORVU.MOREX.r2.2HG0154720	710	730	+	9.93e-06	TTTTACGTATAAAATAAGACA
	MLOC_17128	HORVU.MOREX.r2.3HG0185800	814	834	-	8.02e-06	GATTAATTACAAGGCAAGTAA
	MLOC_17128	HORVU.MOREX.r2.4HG0343440	254	274	+	2.68e-06	ATTAGCTTAATTAATAAGCAA
	MLOC_17128	HORVU.MOREX.r2.4HG0343440	256	276	-	1.89e-06	AGTTGCTTATTAATTAAGCTA
	MLOC_17128	HORVU.MOREX.r2.5HG0408070	183	203	+	3.84e-06	GAAAGCTTATAGTTCAAGGCA
	MLOC_17128	HORVU.MOREX.r2.6HG0516710	472	492	+	4.35e-06	GGATGCGTGGAAAAAACGAAA
	MLOC_17236	HORVU.MOREX.r2.1HG0002780	286	306	-	7.85e-06	TTTTCTTTATCTCTTTTAAGA
	MLOC_17236	HORVU.MOREX.r2.1HG0002780	345	365	-	1.62e-06	TTTTCTTTTGTTTTCTCTGTT
	MLOC_17236	HORVU.MOREX.r2.1HG0002780	371	391	-	4.16e-06	TTCATTTTTTTTGTTTCTTTC
	MLOC_17236	HORVU.MOREX.r2.1HG0002780	381	401	-	9.92e-06	TCCTTTTTTCTTCATTTTTTT
	MLOC_17236	HORVU.MOREX.r2.1HG0002780	382	402	-	4.94e-06	TTCCTTTTTTCTTCATTTTTT
	MLOC_17236	HORVU.MOREX.r2.1HG0002780	383	403	-	6.28e-08	TTTCCTTTTTTCTTCATTTTT
	MLOC_17236	HORVU.MOREX.r2.1HG0002780	384	404	-	4.52e-07	TTTTCCTTTTTTCTTCATTTT
	MLOC_17236	HORVU.MOREX.r2.1HG0002780	389	409	-	5.96e-07	TTTTTTTTTCCTTTTTTCTTC
	MLOC_17236	HORVU.MOREX.r2.1HG0002780	390	410	-	4.79e-08	TTTTTTTTTTCCTTTTTTCTT
	MLOC_17236	HORVU.MOREX.r2.1HG0002780	391	411	-	3.54e-07	CTTTTTTTTTTCCTTTTTTCT
	MLOC_17236	HORVU.MOREX.r2.1HG0002780	392	412	-	5.27e-06	CCTTTTTTTTTTCCTTTTTTC
	MLOC_17236	HORVU.MOREX.r2.1HG0002780	393	413	-	4.16e-06	TCCTTTTTTTTTTCCTTTTTT
	MLOC_17236	HORVU.MOREX.r2.1HG0002780	394	414	-	1.83e-06	TTCCTTTTTTTTTTCCTTTTT
	MLOC_17236	HORVU.MOREX.r2.1HG0002780	395	415	-	1.2e-08	TTTCCTTTTTTTTTTCCTTTT
	MLOC_17236	HORVU.MOREX.r2.1HG0002780	396	416	-	2.8e-07	TTTTCCTTTTTTTTTTCCTTT
	MLOC_17236	HORVU.MOREX.r2.1HG0002780	401	421	-	4.11e-07	CTTGTTTTTCCTTTTTTTTTT
	MLOC_17236	HORVU.MOREX.r2.1HG0002780	432	452	-	7.08e-06	ATTTCTTTTCGTTTCATTTTC
	MLOC_17236	HORVU.MOREX.r2.1HG0002780	460	480	-	4.84e-06	TCTTCTTTTCCTTATTGGTTT
	MLOC_17236	HORVU.MOREX.r2.1HG0002780	640	660	-	7.16e-06	TTTTTTTTTACTTTTTAATAT
	MLOC_17236	HORVU.MOREX.r2.1HG0002780	641	661	-	3.48e-06	TTTTTTTTTTACTTTTTAATA
	MLOC_17236	HORVU.MOREX.r2.1HG0002780	642	662	-	3.33e-06	CTTTTTTTTTTACTTTTTAAT
	MLOC_17236	HORVU.MOREX.r2.1HG0002780	646	666	-	2.27e-07	TCCACTTTTTTTTTTACTTTT
	MLOC_17236	HORVU.MOREX.r2.1HG0002780	91	111	+	8.61e-06	GTTGCTTTAAATTTTATTTTA
	MLOC_17236	HORVU.MOREX.r2.1HG0011560	448	468	+	4.84e-06	ATATCTTTTTCTCTTCTCTAG
	MLOC_17236	HORVU.MOREX.r2.1HG0014930	1267	1287	+	3.69e-07	TTTACTTTTATTGTTCTTTCA
	MLOC_17236	HORVU.MOREX.r2.1HG0014930	726	746	-	7.61e-06	TTTATTTTTTTAGTTTACTGT
	MLOC_17236	HORVU.MOREX.r2.1HG0014930	737	757	-	5e-06	TTTTTTTTCTATTTATTTTTT
	MLOC_17236	HORVU.MOREX.r2.1HG0014930	738	758	-	2.84e-06	GTTTTTTTTCTATTTATTTTT
	MLOC_17236	HORVU.MOREX.r2.1HG0014930	989	1009	+	6.45e-06	TCAATTTTTTTTCATTTTGTT
	MLOC_17236	HORVU.MOREX.r2.1HG0017090	199	219	-	7.31e-06	CTAACTTTTTCATTATTGTAG
	MLOC_17236	HORVU.MOREX.r2.1HG0017090	270	290	-	2.78e-06	TTTTCTTTTTCAATTTTACCG
	MLOC_17236	HORVU.MOREX.r2.1HG0017090	275	295	-	1.23e-07	TTTTCTTTTCTTTTTCAATTT
	MLOC_17236	HORVU.MOREX.r2.1HG0017090	281	301	-	1.14e-06	AAACCTTTTTCTTTTCTTTTT
	MLOC_17236	HORVU.MOREX.r2.1HG0017090	282	302	-	2.98e-06	TAAACCTTTTTCTTTTCTTTT
	MLOC_17236	HORVU.MOREX.r2.1HG0017090	549	569	+	3.6e-06	TTAATTTTTTATTTATTTTAC
	MLOC_17236	HORVU.MOREX.r2.1HG0039310	1270	1290	+	6.94e-06	GTTTTTTTTGTTTTTTTTTCC
	MLOC_17236	HORVU.MOREX.r2.1HG0039310	799	819	-	6.25e-06	ATTTCTTTTTCTAAATTCTTT
	MLOC_17236	HORVU.MOREX.r2.1HG0039310	808	828	-	8.34e-07	TTTCCTTTAATTTCTTTTTCT
	MLOC_17236	HORVU.MOREX.r2.1HG0039310	809	829	-	4.29e-06	TTTTCCTTTAATTTCTTTTTC
	MLOC_17236	HORVU.MOREX.r2.1HG0039310	815	835	-	2.34e-06	CTCTCTTTTTCCTTTAATTTC
	MLOC_17236	HORVU.MOREX.r2.1HG0051960	48	68	+	5.05e-06	CAAGCTTTTTATTTTTGTTAT
	MLOC_17236	HORVU.MOREX.r2.1HG0053260	993	1013	+	2.69e-06	TATGCTTTATGTTTTTTTCTC
	MLOC_17236	HORVU.MOREX.r2.1HG0058150	1076	1096	-	4.73e-06	TTTTTTTTTCGTTTTTCGTTT
	MLOC_17236	HORVU.MOREX.r2.1HG0058150	1077	1097	-	2.18e-06	TTTTTTTTTTCGTTTTTCGTT
	MLOC_17236	HORVU.MOREX.r2.1HG0058150	1082	1102	-	2.17e-07	ACTACTTTTTTTTTTCGTTTT
	MLOC_17236	HORVU.MOREX.r2.1HG0066180	102	122	+	8.79e-06	TTTTTTTTTCTTATTCTCTTC
	MLOC_17236	HORVU.MOREX.r2.1HG0066180	129	149	+	1.35e-06	TCTTCTTTACTTCTTCTTCTT
	MLOC_17236	HORVU.MOREX.r2.1HG0066180	507	527	-	9.23e-07	TTTTCTTTTTTTTGCTAATTT
	MLOC_17236	HORVU.MOREX.r2.1HG0066180	512	532	-	8.23e-07	TTTTTTTTTCTTTTTTTTGCT
	MLOC_17236	HORVU.MOREX.r2.1HG0066180	513	533	-	1.74e-06	CTTTTTTTTTCTTTTTTTTGC
	MLOC_17236	HORVU.MOREX.r2.1HG0066180	514	534	-	1.7e-06	CCTTTTTTTTTCTTTTTTTTG
	MLOC_17236	HORVU.MOREX.r2.1HG0066180	515	535	-	2.96e-07	TCCTTTTTTTTTCTTTTTTTT
	MLOC_17236	HORVU.MOREX.r2.1HG0066180	516	536	-	1.68e-06	GTCCTTTTTTTTTCTTTTTTT
	MLOC_17236	HORVU.MOREX.r2.1HG0066180	73	93	+	3.64e-07	TCTTCTTTTTTCTCTTCTTAT
	MLOC_17236	HORVU.MOREX.r2.1HG0066180	90	110	+	2.91e-06	TTATCCTTCTTATTTTTTTTT
	MLOC_17236	HORVU.MOREX.r2.1HG0066180	98	118	+	1.32e-06	CTTATTTTTTTTTCTTATTCT
	MLOC_17236	HORVU.MOREX.r2.1HG0066180	99	119	+	6.18e-06	TTATTTTTTTTTCTTATTCTC
	MLOC_17236	HORVU.MOREX.r2.1HG0067320	137	157	+	6.45e-06	CAGCCTTTTTGTTTTTCTTTT
	MLOC_17236	HORVU.MOREX.r2.1HG0067320	143	163	+	3.29e-06	TTTTGTTTTTCTTTTCTCTTT
	MLOC_17236	HORVU.MOREX.r2.1HG0067320	144	164	+	3.93e-06	TTTGTTTTTCTTTTCTCTTTT
	MLOC_17236	HORVU.MOREX.r2.1HG0067320	149	169	+	6.88e-07	TTTTCTTTTCTCTTTTTGCAA
	MLOC_17236	HORVU.MOREX.r2.1HG0067940	1057	1077	-	7.08e-06	GTTTCTTTACACTGTCTTTTT
	MLOC_17236	HORVU.MOREX.r2.1HG0069630	99	119	+	1.07e-06	CAAACTTTTATTCTTTTTTCT
	MLOC_17236	HORVU.MOREX.r2.1HG0074660	1065	1085	-	1.99e-06	GTGCCTTTTTTTTTTCTTTCC
	MLOC_17236	HORVU.MOREX.r2.1HG0074660	1222	1242	+	1.6e-06	TGCGCTTTTTTTTTTTTTTTT
	MLOC_17236	HORVU.MOREX.r2.1HG0074660	1223	1243	+	4.11e-06	GCGCTTTTTTTTTTTTTTTTT
	MLOC_17236	HORVU.MOREX.r2.1HG0074660	1225	1245	+	1.47e-07	GCTTTTTTTTTTTTTTTTTTT
	MLOC_17236	HORVU.MOREX.r2.1HG0074660	1226	1246	+	1.64e-08	CTTTTTTTTTTTTTTTTTTTT
	MLOC_17236	HORVU.MOREX.r2.1HG0074660	1227	1247	+	2.31e-09	TTTTTTTTTTTTTTTTTTTTT
	MLOC_17236	HORVU.MOREX.r2.1HG0074660	1228	1248	+	2.31e-09	TTTTTTTTTTTTTTTTTTTTT
	MLOC_17236	HORVU.MOREX.r2.1HG0074660	1229	1249	+	2.31e-09	TTTTTTTTTTTTTTTTTTTTT
	MLOC_17236	HORVU.MOREX.r2.1HG0074660	1230	1250	+	2.31e-09	TTTTTTTTTTTTTTTTTTTTT
	MLOC_17236	HORVU.MOREX.r2.1HG0074660	1231	1251	+	3.58e-08	TTTTTTTTTTTTTTTTTTTTG
	MLOC_17236	HORVU.MOREX.r2.1HG0074660	1232	1252	+	2.43e-07	TTTTTTTTTTTTTTTTTTTGA
	MLOC_17236	HORVU.MOREX.r2.1HG0074660	1233	1253	+	1.27e-06	TTTTTTTTTTTTTTTTTTGAG
	MLOC_17236	HORVU.MOREX.r2.1HG0075450	107	127	-	8.97e-06	TTTTCTTTTTTCAAATAATTT
	MLOC_17236	HORVU.MOREX.r2.1HG0075450	113	133	-	2.75e-06	TTTTTTTTTTCTTTTTTCAAA
	MLOC_17236	HORVU.MOREX.r2.1HG0075450	114	134	-	2.18e-06	CTTTTTTTTTTCTTTTTTCAA
	MLOC_17236	HORVU.MOREX.r2.1HG0075450	115	135	-	3.15e-06	CCTTTTTTTTTTCTTTTTTCA
	MLOC_17236	HORVU.MOREX.r2.1HG0075450	116	136	-	3.11e-06	TCCTTTTTTTTTTCTTTTTTC
	MLOC_17236	HORVU.MOREX.r2.1HG0075450	117	137	-	5.16e-07	TTCCTTTTTTTTTTCTTTTTT
	MLOC_17236	HORVU.MOREX.r2.1HG0075450	118	138	-	4.05e-10	TTTCCTTTTTTTTTTCTTTTT
	MLOC_17236	HORVU.MOREX.r2.1HG0075450	119	139	-	8.3e-08	TTTTCCTTTTTTTTTTCTTTT
	MLOC_17236	HORVU.MOREX.r2.1HG0075450	124	144	-	2.01e-06	CCTGTTTTTCCTTTTTTTTTT
	MLOC_17236	HORVU.MOREX.r2.2HG0079050	1114	1134	-	9.35e-07	TTTTCTTTTCTTAATTTCCTT
	MLOC_17236	HORVU.MOREX.r2.2HG0080620	823	843	+	2.94e-06	TTTGTTTTTCAATTTTTTTGT
	MLOC_17236	HORVU.MOREX.r2.2HG0082590	974	994	-	8.44e-06	TTTCCTTTTTTTTTAAAATTC
	MLOC_17236	HORVU.MOREX.r2.2HG0087900	511	531	-	7.23e-06	TTCACTTTATTTGATTTGCTT
	MLOC_17236	HORVU.MOREX.r2.2HG0088290	1105	1125	-	4.84e-06	CTTCCTTTTTGACTTCTCTCC
	MLOC_17236	HORVU.MOREX.r2.2HG0091450	470	490	-	4.34e-06	TTTCCTTTGTTTTTTTGTTTT
	MLOC_17236	HORVU.MOREX.r2.2HG0091450	471	491	-	1.31e-06	TTTTCCTTTGTTTTTTTGTTT
	MLOC_17236	HORVU.MOREX.r2.2HG0091450	852	872	-	2.33e-07	ATTACTTTTTTTTATTATTAT
	MLOC_17236	HORVU.MOREX.r2.2HG0097390	680	700	+	7.69e-06	ATTATTTTTATTTTTTATGTT
	MLOC_17236	HORVU.MOREX.r2.2HG0098620	663	683	-	2.45e-06	GTCACTTTTCTTCCCTTTTAT
	MLOC_17236	HORVU.MOREX.r2.2HG0138670	1176	1196	+	9.72e-06	TTTTCTTTATGTATCTTTCAA
	MLOC_17236	HORVU.MOREX.r2.2HG0149830	143	163	-	4.84e-06	TTTTTTTTTCCTTTTCTTTGA
	MLOC_17236	HORVU.MOREX.r2.2HG0149830	144	164	-	3.6e-06	CTTTTTTTTTCCTTTTCTTTG
	MLOC_17236	HORVU.MOREX.r2.2HG0149830	145	165	-	3.74e-07	TCTTTTTTTTTCCTTTTCTTT
	MLOC_17236	HORVU.MOREX.r2.2HG0149830	146	166	-	7.61e-06	ATCTTTTTTTTTCCTTTTCTT
	MLOC_17236	HORVU.MOREX.r2.2HG0149830	148	168	-	3.44e-07	CTATCTTTTTTTTTCCTTTTC
	MLOC_17236	HORVU.MOREX.r2.2HG0163830	1070	1090	-	3.35e-07	TTTTCTTTTTATTATTTTTGG
	MLOC_17236	HORVU.MOREX.r2.2HG0167340	453	473	-	9e-07	TTATCTTTATCTTTTTTTCAG
	MLOC_17236	HORVU.MOREX.r2.2HG0167340	460	480	-	5.5e-06	GTTATTTTTATCTTTATCTTT
	MLOC_17236	HORVU.MOREX.r2.2HG0167340	831	851	-	1.09e-06	TTAACTTTCTTGTTTTATTTT
	MLOC_17236	HORVU.MOREX.r2.2HG0170560	101	121	-	1.27e-06	TTTACTTTTTCATCCTAATTA
	MLOC_17236	HORVU.MOREX.r2.2HG0171400	1000	1020	-	2.21e-06	GCTTCTTTCTTTCCTTTTTTT
	MLOC_17236	HORVU.MOREX.r2.2HG0171400	996	1016	-	1.72e-07	CTTTCTTTCCTTTTTTTTTTT
	MLOC_17236	HORVU.MOREX.r2.2HG0171400	997	1017	-	7.54e-06	TCTTTCTTTCCTTTTTTTTTT
	MLOC_17236	HORVU.MOREX.r2.2HG0171400	998	1018	-	5.86e-06	TTCTTTCTTTCCTTTTTTTTT
	MLOC_17236	HORVU.MOREX.r2.2HG0172870	1241	1261	-	6.28e-08	TTTACTTTTTTTTTAAATTTT
	MLOC_17236	HORVU.MOREX.r2.2HG0172870	1246	1266	-	4.02e-06	GCAACTTTACTTTTTTTTTAA
	MLOC_17236	HORVU.MOREX.r2.2HG0180360	343	363	+	3.33e-06	TTTATTTTTAGACTTTTCTCT
	MLOC_17236	HORVU.MOREX.r2.3HG0181550	1121	1141	-	3.89e-06	GACATTTTTTCACTTTTTTTT
	MLOC_17236	HORVU.MOREX.r2.3HG0185800	1003	1023	+	7.25e-07	CTTATTTTTTTCGTTTTTCTT
	MLOC_17236	HORVU.MOREX.r2.3HG0185800	1004	1024	+	5.99e-06	TTATTTTTTTCGTTTTTCTTG
	MLOC_17236	HORVU.MOREX.r2.3HG0189370	510	530	-	1.39e-06	TTTTCTTTCTCTGTTTTTTAA
	MLOC_17236	HORVU.MOREX.r2.3HG0202130	1028	1048	-	2.01e-06	TCCCCTTTTATTTCTCTTTTT
	MLOC_17236	HORVU.MOREX.r2.3HG0202810	950	970	+	1.29e-07	TTATCTTTTTTTTTTTTTGCG
	MLOC_17236	HORVU.MOREX.r2.3HG0206300	1399	1419	-	1.94e-06	CTTTCTTTCTGTTCTTTTTCT
	MLOC_17236	HORVU.MOREX.r2.3HG0230120	726	746	+	4.84e-06	ATTCCTTTTCTTTTCTTCTGT
	MLOC_17236	HORVU.MOREX.r2.3HG0230120	731	751	+	2.78e-06	TTTTCTTTTCTTCTGTTTTTC
	MLOC_17236	HORVU.MOREX.r2.3HG0233220	63	83	-	3.26e-06	TTTGCTCTTTTCTTTTTTGTC
	MLOC_17236	HORVU.MOREX.r2.3HG0245240	423	443	+	2.88e-06	GTTGTTTTTTTTCTTTTCGTT
	MLOC_17236	HORVU.MOREX.r2.3HG0245240	424	444	+	6.72e-06	TTGTTTTTTTTCTTTTCGTTT
	MLOC_17236	HORVU.MOREX.r2.3HG0245240	429	449	+	7.69e-06	TTTTTTCTTTTCGTTTTTTTT
	MLOC_17236	HORVU.MOREX.r2.3HG0245240	430	450	+	4.34e-06	TTTTTCTTTTCGTTTTTTTTT
	MLOC_17236	HORVU.MOREX.r2.3HG0245240	431	451	+	7.21e-09	TTTTCTTTTCGTTTTTTTTTC
	MLOC_17236	HORVU.MOREX.r2.3HG0245240	575	595	-	5.33e-06	TTGCCTTTTTTTATTTAATCT
	MLOC_17236	HORVU.MOREX.r2.3HG0246240	1081	1101	+	9.53e-06	GCCCCCTTTTTTTTTTTTTTC
	MLOC_17236	HORVU.MOREX.r2.3HG0246240	1082	1102	+	1.91e-07	CCCCCTTTTTTTTTTTTTTCT
	MLOC_17236	HORVU.MOREX.r2.3HG0246240	1084	1104	+	5.16e-06	CCCTTTTTTTTTTTTTTCTCT
	MLOC_17236	HORVU.MOREX.r2.3HG0246240	1086	1106	+	6.18e-06	CTTTTTTTTTTTTTTCTCTAG
	MLOC_17236	HORVU.MOREX.r2.3HG0246240	779	799	+	8.88e-06	CTACCTTTTATTTTTCTTTGC
	MLOC_17236	HORVU.MOREX.r2.3HG0246240	920	940	-	3.04e-06	TTTTTTTTACACTTTTTTTAT
	MLOC_17236	HORVU.MOREX.r2.3HG0246240	921	941	-	7.93e-06	ATTTTTTTTACACTTTTTTTA
	MLOC_17236	HORVU.MOREX.r2.3HG0250570	2	22	+	3.48e-06	TCTGCTTTCCTCTTTTTTCTT
	MLOC_17236	HORVU.MOREX.r2.3HG0259560	356	376	+	3.6e-06	TTAATTTTTATGTTTCTTTTT
	MLOC_17236	HORVU.MOREX.r2.3HG0265850	515	535	-	2.84e-06	TTTATTTTTTATGTTTGATTT
	MLOC_17236	HORVU.MOREX.r2.3HG0265850	522	542	-	6.08e-08	TTTCCTTTTTATTTTTTATGT
	MLOC_17236	HORVU.MOREX.r2.3HG0265850	523	543	-	1.41e-06	TTTTCCTTTTTATTTTTTATG
	MLOC_17236	HORVU.MOREX.r2.3HG0265850	528	548	-	3.06e-09	TTTTCTTTTCCTTTTTATTTT
	MLOC_17236	HORVU.MOREX.r2.3HG0268420	752	772	+	4.34e-07	TTTTCCTTTTTTTTTCTTTGT
	MLOC_17236	HORVU.MOREX.r2.3HG0268420	753	773	+	1.89e-08	TTTCCTTTTTTTTTCTTTGTT
	MLOC_17236	HORVU.MOREX.r2.3HG0268420	754	774	+	2.54e-06	TTCCTTTTTTTTTCTTTGTTT
	MLOC_17236	HORVU.MOREX.r2.3HG0268420	755	775	+	7.93e-06	TCCTTTTTTTTTCTTTGTTTA
	MLOC_17236	HORVU.MOREX.r2.3HG0269810	1296	1316	-	9.11e-07	TTTCCTTTTTCTTTCTTAGAT
	MLOC_17236	HORVU.MOREX.r2.3HG0269810	1304	1324	-	8.56e-08	CTAGCTTTTTTCCTTTTTCTT
	MLOC_17236	HORVU.MOREX.r2.3HG0270630	331	351	+	6.72e-06	GTCACTTTTTCTTATTATGTG
	MLOC_17236	HORVU.MOREX.r2.4HG0284230	300	320	+	7.43e-07	TTTATTTTTTGTTTTTCTATT
	MLOC_17236	HORVU.MOREX.r2.4HG0290070	1078	1098	-	6.18e-08	TCACCTTTTTTTTTTTTTTTG
	MLOC_17236	HORVU.MOREX.r2.4HG0290070	1079	1099	-	7.68e-08	CTCACCTTTTTTTTTTTTTTT
	MLOC_17236	HORVU.MOREX.r2.4HG0290160	1079	1099	-	8.03e-07	TCTTCTTTTTTTATTATTATT
	MLOC_17236	HORVU.MOREX.r2.4HG0320280	1122	1142	+	1.11e-06	CATTCTTTTTTTTTTATCTTA
	MLOC_17236	HORVU.MOREX.r2.4HG0325710	1302	1322	-	1.63e-07	GTCACTTTTTTTTTTTTTTGG
	MLOC_17236	HORVU.MOREX.r2.4HG0327950	1115	1135	-	6.53e-07	TTTCCTTTTTCCTCTCTATAT
	MLOC_17236	HORVU.MOREX.r2.4HG0332840	701	721	+	8.88e-06	TAGATTTTTCTTCTTTTCTTT
	MLOC_17236	HORVU.MOREX.r2.4HG0336620	1092	1112	+	1.18e-07	TTTTCTTTTATTTTCATTTTT
	MLOC_17236	HORVU.MOREX.r2.4HG0336620	340	360	-	2.26e-06	GTTATTTTTTCAATTTTTTTG
	MLOC_17236	HORVU.MOREX.r2.4HG0338020	735	755	-	1.34e-06	TCATCTTTTTCTCTATTCCTT
	MLOC_17236	HORVU.MOREX.r2.4HG0338020	92	112	+	4.29e-06	CTTTCTTTCTTTCTTTCTTTG
	MLOC_17236	HORVU.MOREX.r2.4HG0343440	360	380	-	3.18e-06	TTTATTTTTTATTTTTCTCCC
	MLOC_17236	HORVU.MOREX.r2.4HG0343440	365	385	-	4.73e-06	ATTTTTTTATTTTTTATTTTT
	MLOC_17236	HORVU.MOREX.r2.4HG0343440	366	386	-	9.82e-06	CATTTTTTTATTTTTTATTTT
	MLOC_17236	HORVU.MOREX.r2.4HG0343440	367	387	-	8.52e-06	ACATTTTTTTATTTTTTATTT
	MLOC_17236	HORVU.MOREX.r2.4HG0343440	368	388	-	2.84e-06	TACATTTTTTTATTTTTTATT
	MLOC_17236	HORVU.MOREX.r2.4HG0343900	626	646	-	8.97e-06	TTAACTTTATATACTAATTTT
	MLOC_17236	HORVU.MOREX.r2.4HG0343900	72	92	-	2.88e-06	TATATTTTTTGATTTTTTTAA
	MLOC_17236	HORVU.MOREX.r2.4HG0343950	591	611	-	5.27e-06	TTTATTTTTTGAGTTTGTCTT
	MLOC_17236	HORVU.MOREX.r2.4HG0344960	625	645	+	2.88e-06	TTTTTCTTTTCTCTTTTTCTT
	MLOC_17236	HORVU.MOREX.r2.4HG0344960	626	646	+	1.81e-09	TTTTCTTTTCTCTTTTTCTTT
	MLOC_17236	HORVU.MOREX.r2.4HG0344960	627	647	+	7.08e-06	TTTCTTTTCTCTTTTTCTTTT
	MLOC_17236	HORVU.MOREX.r2.4HG0344960	633	653	+	1.17e-06	TTCTCTTTTTCTTTTCGACTT
	MLOC_17236	HORVU.MOREX.r2.4HG0348360	461	481	-	8.27e-06	AAAACTTTTGATTTTTTTATT
	MLOC_17236	HORVU.MOREX.r2.5HG0351980	224	244	-	9.15e-06	TTTATTTTTTTAACTTATATT
	MLOC_17236	HORVU.MOREX.r2.5HG0356770	944	964	+	2.08e-06	ATTGCTTTTTTATGTTGTTTT
	MLOC_17236	HORVU.MOREX.r2.5HG0377300	126	146	-	3.01e-06	CTTTCTTTCTTTCTTTCTTTC
	MLOC_17236	HORVU.MOREX.r2.5HG0377300	130	150	-	3.01e-06	CTTTCTTTCTTTCTTTCTTTC
	MLOC_17236	HORVU.MOREX.r2.5HG0377300	134	154	-	3.01e-06	CTTTCTTTCTTTCTTTCTTTC
	MLOC_17236	HORVU.MOREX.r2.5HG0377300	344	364	-	7.15e-07	CTTTCTTTCTTTCTTTCTTTT
	MLOC_17236	HORVU.MOREX.r2.5HG0377300	348	368	-	3.01e-06	CTTTCTTTCTTTCTTTCTTTC
	MLOC_17236	HORVU.MOREX.r2.5HG0385340	800	820	-	3.48e-06	TTTTCTTTTTTTACATATGTT
	MLOC_17236	HORVU.MOREX.r2.5HG0385340	805	825	-	3.76e-06	TTAATTTTTCTTTTTTTACAT
	MLOC_17236	HORVU.MOREX.r2.5HG0392250	884	904	-	1.48e-06	TTCATTTTTGGATTTTTTTTT
	MLOC_17236	HORVU.MOREX.r2.5HG0403680	883	903	+	2.84e-06	TTTTCTTTCTACCTCTTGTTT
	MLOC_17236	HORVU.MOREX.r2.5HG0406620	41	61	+	6.12e-07	TTGTCTTTTTTACTTCTTCAT
	MLOC_17236	HORVU.MOREX.r2.5HG0408110	140	160	+	7.61e-06	TTCCCTTTTTTTTGCTTTAAT
	MLOC_17236	HORVU.MOREX.r2.5HG0408110	150	170	+	1.09e-07	TTTGCTTTAATTTTTTTCTTT
	MLOC_17236	HORVU.MOREX.r2.5HG0408110	163	183	+	7.61e-06	TTTTCTTTCAAATTTTTTACT
	MLOC_17236	HORVU.MOREX.r2.5HG0410370	662	682	+	3.81e-06	TTAGCTTTTTTATTTATATAC
	MLOC_17236	HORVU.MOREX.r2.5HG0426270	168	188	+	5.51e-07	TTTTCTTTCATTTTCTTTTTT
	MLOC_17236	HORVU.MOREX.r2.5HG0426270	172	192	+	7.08e-06	CTTTCATTTTCTTTTTTCTTT
	MLOC_17236	HORVU.MOREX.r2.5HG0426270	174	194	+	6.18e-06	TTCATTTTCTTTTTTCTTTTA
	MLOC_17236	HORVU.MOREX.r2.5HG0426270	178	198	+	8.49e-09	TTTTCTTTTTTCTTTTATGTT
	MLOC_17236	HORVU.MOREX.r2.5HG0426270	179	199	+	1.72e-06	TTTCTTTTTTCTTTTATGTTT
	MLOC_17236	HORVU.MOREX.r2.5HG0426270	185	205	+	7.45e-08	TTTTCTTTTATGTTTCTTTTT
	MLOC_17236	HORVU.MOREX.r2.5HG0426270	186	206	+	2.72e-06	TTTCTTTTATGTTTCTTTTTT
	MLOC_17236	HORVU.MOREX.r2.5HG0426270	473	493	-	9.24e-06	CTTTCTTTTTTTTTGTTTCAA
	MLOC_17236	HORVU.MOREX.r2.5HG0426270	477	497	-	8.27e-06	CCAGCTTTCTTTTTTTTTGTT
	MLOC_17236	HORVU.MOREX.r2.5HG0430510	292	312	-	8.77e-07	TTTTCTTTTTCTGTCTTCCTC
	MLOC_17236	HORVU.MOREX.r2.5HG0430510	297	317	-	4.2e-06	CATTCTTTTCTTTTTCTGTCT
	MLOC_17236	HORVU.MOREX.r2.5HG0430510	308	328	-	4.89e-07	TTTTCTTTATTCATTCTTTTC
	MLOC_17236	HORVU.MOREX.r2.5HG0430510	314	334	-	2.48e-06	TTTTTTTTTTCTTTATTCATT
	MLOC_17236	HORVU.MOREX.r2.5HG0430510	315	335	-	5.5e-06	CTTTTTTTTTTCTTTATTCAT
	MLOC_17236	HORVU.MOREX.r2.5HG0430510	319	339	-	3.44e-07	ACCACTTTTTTTTTTCTTTAT
	MLOC_17236	HORVU.MOREX.r2.5HG0430510	489	509	+	6.38e-06	TCATTTTTTTTCTTTCTCTCT
	MLOC_17236	HORVU.MOREX.r2.5HG0430510	707	727	+	2.91e-06	TTTTCTTTTGCGGTTTTATTT
	MLOC_17236	HORVU.MOREX.r2.5HG0430520	552	572	+	3.76e-06	CTTTTTTTTTACCTCTTTCTT
	MLOC_17236	HORVU.MOREX.r2.5HG0430520	553	573	+	9.82e-06	TTTTTTTTTACCTCTTTCTTG
	MLOC_17236	HORVU.MOREX.r2.5HG0430520	769	789	-	4.44e-06	TTGACTTTTTAATTAATTATT
	MLOC_17236	HORVU.MOREX.r2.5HG0430520	972	992	+	4.21e-08	TTTTCTTTTTGTGATTTTTTT
	MLOC_17236	HORVU.MOREX.r2.5HG0435490	221	241	+	7.25e-07	TCGATTTTTTTCCTTTTTTTT
	MLOC_17236	HORVU.MOREX.r2.5HG0435490	223	243	+	6.45e-06	GATTTTTTTCCTTTTTTTTCT
	MLOC_17236	HORVU.MOREX.r2.5HG0435490	228	248	+	2.75e-06	TTTTCCTTTTTTTTCTCTTTC
	MLOC_17236	HORVU.MOREX.r2.5HG0435490	229	249	+	1.94e-07	TTTCCTTTTTTTTCTCTTTCC
	MLOC_17236	HORVU.MOREX.r2.5HG0435490	230	250	+	9.82e-06	TTCCTTTTTTTTCTCTTTCCT
	MLOC_17236	HORVU.MOREX.r2.5HG0435490	232	252	+	7.38e-06	CCTTTTTTTTCTCTTTCCTTT
	MLOC_17236	HORVU.MOREX.r2.5HG0435490	233	253	+	5.86e-06	CTTTTTTTTCTCTTTCCTTTT
	MLOC_17236	HORVU.MOREX.r2.5HG0435490	234	254	+	7.23e-06	TTTTTTTTCTCTTTCCTTTTT
	MLOC_17236	HORVU.MOREX.r2.5HG0435490	238	258	+	1.44e-06	TTTTCTCTTTCCTTTTTTGTA
	MLOC_17236	HORVU.MOREX.r2.5HG0435490	842	862	-	2.39e-06	TTTCTTTTTTTCATTTGTTTT
	MLOC_17236	HORVU.MOREX.r2.5HG0435490	843	863	-	3.31e-07	ATTTCTTTTTTTCATTTGTTT
	MLOC_17236	HORVU.MOREX.r2.5HG0435490	853	873	-	2.23e-06	TATTCTTTAAATTTCTTTTTT
	MLOC_17236	HORVU.MOREX.r2.5HG0439560	215	235	-	6.12e-06	ATTACCTTTCTTTTTTTTAAT
	MLOC_17236	HORVU.MOREX.r2.5HG0442260	1313	1333	+	5.39e-06	ACAACTTTTTCTTTATTATAT
	MLOC_17236	HORVU.MOREX.r2.5HG0443990	155	175	-	2.37e-06	TTCTCTTTTTGTCAACTTTTT
	MLOC_17236	HORVU.MOREX.r2.6HG0450840	1055	1075	+	5.16e-06	TTATCTTTTTTATTACGTATT
	MLOC_17236	HORVU.MOREX.r2.6HG0451730	1204	1224	-	2.51e-06	TTTTTTTTTTTTTTTAAGTTT
	MLOC_17236	HORVU.MOREX.r2.6HG0451730	1205	1225	-	1.55e-06	TTTTTTTTTTTTTTTTAAGTT
	MLOC_17236	HORVU.MOREX.r2.6HG0451730	1206	1226	-	3.33e-06	TTTTTTTTTTTTTTTTTAAGT
	MLOC_17236	HORVU.MOREX.r2.6HG0451730	1207	1227	-	1.53e-06	TTTTTTTTTTTTTTTTTTAAG
	MLOC_17236	HORVU.MOREX.r2.6HG0451730	1208	1228	-	7.45e-08	TTTTTTTTTTTTTTTTTTTAA
	MLOC_17236	HORVU.MOREX.r2.6HG0451730	1209	1229	-	1.38e-08	TTTTTTTTTTTTTTTTTTTTA
	MLOC_17236	HORVU.MOREX.r2.6HG0451730	1210	1230	-	2.31e-09	TTTTTTTTTTTTTTTTTTTTT
	MLOC_17236	HORVU.MOREX.r2.6HG0451730	1211	1231	-	2.31e-09	TTTTTTTTTTTTTTTTTTTTT
	MLOC_17236	HORVU.MOREX.r2.6HG0451730	1212	1232	-	1.99e-08	GTTTTTTTTTTTTTTTTTTTT
	MLOC_17236	HORVU.MOREX.r2.6HG0451730	1213	1233	-	3.93e-06	TGTTTTTTTTTTTTTTTTTTT
	MLOC_17236	HORVU.MOREX.r2.6HG0451730	1214	1234	-	3.44e-07	GTGTTTTTTTTTTTTTTTTTT
	MLOC_17236	HORVU.MOREX.r2.6HG0451730	1215	1235	-	8.18e-06	TGTGTTTTTTTTTTTTTTTTT
	MLOC_17236	HORVU.MOREX.r2.6HG0451730	1216	1236	-	8.1e-06	CTGTGTTTTTTTTTTTTTTTT
	MLOC_17236	HORVU.MOREX.r2.6HG0461250	1064	1084	-	5.56e-06	TAATCTTTTTATAATTATTTT
	MLOC_17236	HORVU.MOREX.r2.6HG0461250	1204	1224	-	4.34e-07	CTTTCTTTTTTCTTTTTTGGA
	MLOC_17236	HORVU.MOREX.r2.6HG0461250	1362	1382	+	2.51e-06	GTTTCTTTCTTCTTTTCTCTT
	MLOC_17236	HORVU.MOREX.r2.6HG0461250	1369	1389	+	6.38e-06	TCTTCTTTTCTCTTCCCTTCT
	MLOC_17236	HORVU.MOREX.r2.6HG0477260	477	497	+	2.13e-06	CTATCTTTTGATTTTTTTGTA
	MLOC_17236	HORVU.MOREX.r2.6HG0477260	875	895	-	8.27e-06	TTCTTTTTTTCATTCTATCTT
	MLOC_17236	HORVU.MOREX.r2.6HG0477260	877	897	-	1.7e-06	TTTTCTTTTTTTCATTCTATC
	MLOC_17236	HORVU.MOREX.r2.6HG0477260	883	903	-	7.08e-09	TTATCTTTTTCTTTTTTTCAT
	MLOC_17236	HORVU.MOREX.r2.6HG0477260	884	904	-	3.18e-06	TTTATCTTTTTCTTTTTTTCA
	MLOC_17236	HORVU.MOREX.r2.6HG0477260	889	909	-	1.68e-06	TTTGTTTTATCTTTTTCTTTT
	MLOC_17236	HORVU.MOREX.r2.6HG0477260	890	910	-	8.02e-06	TTTTGTTTTATCTTTTTCTTT
	MLOC_17236	HORVU.MOREX.r2.6HG0498110	580	600	-	3.48e-06	GTGTCTTTTTTCATCTTTTCT
	MLOC_17236	HORVU.MOREX.r2.6HG0508020	664	684	-	4.11e-06	TTTGTTTTTATTTTTATTTTA
	MLOC_17236	HORVU.MOREX.r2.6HG0509550	1057	1077	+	7.08e-06	TTTGTTTTTTTTTCTATCTAT
	MLOC_17236	HORVU.MOREX.r2.6HG0512380	232	252	-	9.34e-06	TCTTCTTTATGTCTTTATCGT
	MLOC_17236	HORVU.MOREX.r2.6HG0512380	305	325	+	6.18e-06	TTTATTTTTTTGTCTTGTTCT
	MLOC_17236	HORVU.MOREX.r2.6HG0512380	382	402	-	7.23e-06	CATATTTTTTTACTTCTTTAT
	MLOC_17236	HORVU.MOREX.r2.6HG0513990	219	239	+	1.27e-06	GTCCCTCTTTTTTTTTTTTTT
	MLOC_17236	HORVU.MOREX.r2.6HG0513990	221	241	+	1.13e-08	CCCTCTTTTTTTTTTTTTTTT
	MLOC_17236	HORVU.MOREX.r2.6HG0513990	222	242	+	3.69e-07	CCTCTTTTTTTTTTTTTTTTT
	MLOC_17236	HORVU.MOREX.r2.6HG0513990	223	243	+	8.13e-07	CTCTTTTTTTTTTTTTTTTTG
	MLOC_17236	HORVU.MOREX.r2.6HG0513990	224	244	+	1.27e-06	TCTTTTTTTTTTTTTTTTTGA
	MLOC_17236	HORVU.MOREX.r2.6HG0513990	225	245	+	3.01e-06	CTTTTTTTTTTTTTTTTTGAC
	MLOC_17236	HORVU.MOREX.r2.6HG0513990	226	246	+	4.44e-06	TTTTTTTTTTTTTTTTTGACA
	MLOC_17236	HORVU.MOREX.r2.6HG0513990	227	247	+	4.94e-06	TTTTTTTTTTTTTTTTGACAT
	MLOC_17236	HORVU.MOREX.r2.6HG0516720	881	901	+	9.72e-06	TTTTTTTTTTTACTCTATTAA
	MLOC_17236	HORVU.MOREX.r2.6HG0517650	196	216	-	1.07e-06	TTTATTTTTATTTTTATTTAT
	MLOC_17236	HORVU.MOREX.r2.6HG0522320	597	617	-	1.9e-06	TCCTCTTTATCTTCCTTTTTT
	MLOC_17236	HORVU.MOREX.r2.6HG0524390	1125	1145	+	7.01e-06	TTTTCTTTTGTCTTTTAGAAT
	MLOC_17236	HORVU.MOREX.r2.7HG0526920	302	322	+	4.44e-06	GTTATTTTTCTTTATTTGTTT
	MLOC_17236	HORVU.MOREX.r2.7HG0526920	307	327	+	2.02e-07	TTTTCTTTATTTGTTTTTCTA
	MLOC_17236	HORVU.MOREX.r2.7HG0526920	331	351	+	9.95e-07	ATTATTTTTCTTTTCTTTTTT
	MLOC_17236	HORVU.MOREX.r2.7HG0526920	336	356	+	5.36e-08	TTTTCTTTTCTTTTTTACTAT
	MLOC_17236	HORVU.MOREX.r2.7HG0526920	341	361	+	1.96e-07	TTTTCTTTTTTACTATTTTCC
	MLOC_17236	HORVU.MOREX.r2.7HG0526920	342	362	+	6.52e-06	TTTCTTTTTTACTATTTTCCT
	MLOC_17236	HORVU.MOREX.r2.7HG0526920	356	376	+	2.31e-06	TTTTCCTTTATTATTTTTTCT
	MLOC_17236	HORVU.MOREX.r2.7HG0526920	357	377	+	1.41e-07	TTTCCTTTATTATTTTTTCTA
	MLOC_17236	HORVU.MOREX.r2.7HG0526920	365	385	+	5.5e-06	ATTATTTTTTCTATTTATTAT
	MLOC_17236	HORVU.MOREX.r2.7HG0526920	385	405	+	1.49e-06	TTTTCCTTTCCTTTTCTATTT
	MLOC_17236	HORVU.MOREX.r2.7HG0526920	390	410	+	5.62e-06	CTTTCCTTTTCTATTTACTTT
	MLOC_17236	HORVU.MOREX.r2.7HG0526920	391	411	+	5.81e-07	TTTCCTTTTCTATTTACTTTT
	MLOC_17236	HORVU.MOREX.r2.7HG0526920	414	434	+	3.56e-06	ATTGCTTTCTCCTTTTTGTTT
	MLOC_17236	HORVU.MOREX.r2.7HG0526920	421	441	+	2.98e-06	TCTCCTTTTTGTTTTTATCCC
	MLOC_17236	HORVU.MOREX.r2.7HG0531360	143	163	+	1.03e-06	TTGATTTTTTTTTTTTTTTAG
	MLOC_17236	HORVU.MOREX.r2.7HG0531360	670	690	+	6.94e-06	TATTCTTTTCTTTTTCTTGAG
	MLOC_17236	HORVU.MOREX.r2.7HG0542390	941	961	-	9.06e-06	TTTTTTTTTTCCTTTTTGACA
	MLOC_17236	HORVU.MOREX.r2.7HG0542390	942	962	-	9.72e-06	GTTTTTTTTTTCCTTTTTGAC
	MLOC_17236	HORVU.MOREX.r2.7HG0542390	945	965	-	7.23e-06	GCTGTTTTTTTTTTCCTTTTT
	MLOC_17236	HORVU.MOREX.r2.7HG0547790	58	78	+	3.81e-06	TTTCCTTTATGAGTTTACTTT
	MLOC_17236	HORVU.MOREX.r2.7HG0551730	293	313	-	5.33e-06	CCATCTTTTTCATCTTTTATA
	MLOC_17236	HORVU.MOREX.r2.7HG0552530	631	651	+	2.42e-06	TCTTCTTTTTACTTCCTTGAT
	MLOC_17236	HORVU.MOREX.r2.7HG0554930	513	533	+	2.72e-06	CCGACTTTTTGCCTTTTTTGT
	MLOC_17236	HORVU.MOREX.r2.7HG0558250	572	592	-	7.01e-06	TTTTTTTTTCGTCTTCTTCCT
	MLOC_17236	HORVU.MOREX.r2.7HG0558250	578	598	-	5.73e-07	TCATCTTTTTTTTTTCGTCTT
	MLOC_17236	HORVU.MOREX.r2.7HG0585130	1290	1310	-	1.27e-06	TTAATTTTTTATATTTTTATT
	MLOC_17236	HORVU.MOREX.r2.7HG0585130	1297	1317	-	2.98e-06	CTCGCTTTTAATTTTTTATAT
	MLOC_17236	HORVU.MOREX.r2.7HG0587040	304	324	-	5.05e-06	CTTTCTTTTTATGCTTTTGAA
	MLOC_17236	HORVU.MOREX.r2.7HG0589200	138	158	+	6.25e-06	CTAATTTTTTTCATTTTTCCT
	MLOC_17236	HORVU.MOREX.r2.7HG0589300	1037	1057	-	1.07e-06	TTCCTTTTTTTTTTTTTCTTC
	MLOC_17236	HORVU.MOREX.r2.7HG0589300	1038	1058	-	4.05e-10	TTTCCTTTTTTTTTTTTTCTT
	MLOC_17236	HORVU.MOREX.r2.7HG0589300	1039	1059	-	2.79e-08	TTTTCCTTTTTTTTTTTTTCT
	MLOC_17236	HORVU.MOREX.r2.7HG0589300	1043	1063	-	1.32e-06	TTTTTTTTCCTTTTTTTTTTT
	MLOC_17236	HORVU.MOREX.r2.7HG0589300	1044	1064	-	3.03e-08	TTTTTTTTTCCTTTTTTTTTT
	MLOC_17236	HORVU.MOREX.r2.7HG0589300	1045	1065	-	8.49e-09	TTTTTTTTTTCCTTTTTTTTT
	MLOC_17236	HORVU.MOREX.r2.7HG0589300	1046	1066	-	9.82e-08	GTTTTTTTTTTCCTTTTTTTT
	MLOC_17236	HORVU.MOREX.r2.7HG0589300	1048	1068	-	7.38e-06	CTGTTTTTTTTTTCCTTTTTT
	MLOC_17236	HORVU.MOREX.r2.7HG0589300	1049	1069	-	6.45e-06	CCTGTTTTTTTTTTCCTTTTT
	MLOC_17236	HORVU.MOREX.r2.7HG0589300	1125	1145	-	5.22e-06	TTTTTTTTTCCCTGTTTTTTC
	MLOC_17236	HORVU.MOREX.r2.7HG0589300	1130	1150	-	5.86e-06	CCTTCTTTTTTTTTCCCTGTT
	MLOC_17236	HORVU.MOREX.r2.7HG0589300	1138	1158	-	7.85e-06	CATGCTTTCCTTCTTTTTTTT
	MLOC_17236	HORVU.MOREX.r2.7HG0589300	1151	1171	-	9.06e-06	TTTTCTTTTCACCCATGCTTT
	MLOC_17236	HORVU.MOREX.r2.7HG0590620	114	134	-	5.73e-07	TTTTCTTTTTTCATTTATAAT
	MLOC_17236	HORVU.MOREX.r2.7HG0590620	119	139	-	1.64e-06	TTTTTTTTTCTTTTTTCATTT
	MLOC_17236	HORVU.MOREX.r2.7HG0590620	120	140	-	2.23e-07	TTTTTTTTTTCTTTTTTCATT
	MLOC_17236	HORVU.MOREX.r2.7HG0590620	121	141	-	1.59e-06	ATTTTTTTTTTCTTTTTTCAT
	MLOC_17236	HORVU.MOREX.r2.7HG0590620	122	142	-	1.94e-06	TATTTTTTTTTTCTTTTTTCA
	MLOC_17236	HORVU.MOREX.r2.7HG0590620	123	143	-	1.92e-06	CTATTTTTTTTTTCTTTTTTC
	MLOC_17236	HORVU.MOREX.r2.7HG0590620	124	144	-	1.03e-07	TCTATTTTTTTTTTCTTTTTT
	MLOC_17236	HORVU.MOREX.r2.7HG0593170	1174	1194	-	7.83e-07	CTGCCTTTTCTTCTTTTCTTT
	MLOC_17236	HORVU.MOREX.r2.7HG0593170	1175	1195	-	9.43e-06	CCTGCCTTTTCTTCTTTTCTT
	MLOC_17236	HORVU.MOREX.r2.7HG0595920	898	918	-	4.02e-06	TTTTTTTTTCTTCATTTTTTG
	MLOC_17236	HORVU.MOREX.r2.7HG0595920	899	919	-	2.23e-06	GTTTTTTTTTCTTCATTTTTT
	MLOC_17236	HORVU.MOREX.r2.7HG0597270	209	229	+	7.38e-06	ATTGCTTTTCTCGTTTTTCTG
	MLOC_17236	HORVU.MOREX.r2.7HG0599720	1229	1249	-	2.03e-06	CTTTCTTTATTTTTTATTTCG
	MLOC_17236	HORVU.MOREX.r2.7HG0600440	1159	1179	-	7.34e-07	TCTATTTTTTATTTTTTATAT
	MLOC_17236	HORVU.MOREX.r2.7HG0604310	232	252	+	3.81e-06	TTTTCTTTTTCTTCACTATGT
	MLOC_17236	HORVU.MOREX.r2.7HG0615410	1246	1266	-	6.52e-06	AAACCTTTTTTTTTTTTTTGA
	MLOC_17236	HORVU.MOREX.r2.7HG0615410	1247	1267	-	4.79e-06	CAAACCTTTTTTTTTTTTTTG
	MLOC_17690	HORVU.MOREX.r2.2HG0168800	1434	1444	+	3.43e-06	GGTGACGTCAG
	MLOC_17690	HORVU.MOREX.r2.2HG0168800	1435	1445	-	4.09e-06	CCTGACGTCAC
	MLOC_17690	HORVU.MOREX.r2.5HG0397620	454	464	+	4.84e-06	GATGATGTCAT
	MLOC_17690	HORVU.MOREX.r2.5HG0430520	14	24	-	4.84e-06	GATGATGTCAT
	MLOC_18401	HORVU.MOREX.r2.1HG0064300	772	781	-	5.52e-06	TGCCGACAAA
	MLOC_18401	HORVU.MOREX.r2.2HG0109510	253	262	+	3.76e-06	ATCCGACAAA
	MLOC_18401	HORVU.MOREX.r2.2HG0146890	1187	1196	+	8.26e-07	AGCCGACAAG
	MLOC_18401	HORVU.MOREX.r2.2HG0150550	344	353	+	9.51e-06	TTCCGACAAA
	MLOC_18401	HORVU.MOREX.r2.3HG0202130	448	457	+	9.51e-06	TTCCGACAAA
	MLOC_18401	HORVU.MOREX.r2.3HG0270630	697	706	+	3.76e-06	ATCCGACAAA
	MLOC_18401	HORVU.MOREX.r2.5HG0392230	741	750	+	8.45e-06	AACCGACAAA
	MLOC_1876	HORVU.MOREX.r2.1HG0002780	464	475	-	7.35e-06	TTTTCCTTATTG
	MLOC_1876	HORVU.MOREX.r2.1HG0058150	1086	1097	-	8.89e-06	TTTTTTTTTTCG
	MLOC_1876	HORVU.MOREX.r2.2HG0138670	609	620	+	1.27e-06	TTTTCCTTCTCG
	MLOC_1876	HORVU.MOREX.r2.2HG0149830	1258	1269	-	1.35e-06	TTTTCTTTTTCG
	MLOC_1876	HORVU.MOREX.r2.2HG0172870	112	123	+	5.9e-06	TTTTCTTTCTCG
	MLOC_1876	HORVU.MOREX.r2.3HG0206300	613	624	-	3.82e-06	TTGTCTCTTTCG
	MLOC_1876	HORVU.MOREX.r2.3HG0234530	911	922	-	3.59e-06	TTTCCCCTAGCG
	MLOC_1876	HORVU.MOREX.r2.3HG0245240	430	441	+	2.44e-06	TTTTTCTTTTCG
	MLOC_1876	HORVU.MOREX.r2.3HG0250570	1027	1038	+	4.13e-06	TTTTTCTTATCG
	MLOC_1876	HORVU.MOREX.r2.4HG0290070	1112	1123	-	3.9e-06	TTTTTCCTTTCG
	MLOC_1876	HORVU.MOREX.r2.4HG0344960	638	649	+	2.44e-06	TTTTTCTTTTCG
	MLOC_1876	HORVU.MOREX.r2.5HG0392330	798	809	+	7.47e-08	TTTTCCTTTTCG
	MLOC_1876	HORVU.MOREX.r2.5HG0400700	886	897	+	3.9e-06	TTTTTCCTTTCG
	MLOC_1876	HORVU.MOREX.r2.5HG0424970	110	121	-	9.91e-06	TTGCCCTTCCCG
	MLOC_1876	HORVU.MOREX.r2.5HG0430510	707	718	+	3.33e-06	TTTTCTTTTGCG
	MLOC_1876	HORVU.MOREX.r2.7HG0540030	20	31	-	7.68e-06	TTTCCTCTTGCG
	MLOC_1876	HORVU.MOREX.r2.7HG0542390	944	955	-	4.41e-06	TTTTCCTTTTTG
	MLOC_1876	HORVU.MOREX.r2.7HG0544730	1209	1220	-	6.03e-06	TTGTCTCTATCG
	MLOC_1876	HORVU.MOREX.r2.7HG0558250	582	593	-	8.89e-06	TTTTTTTTTTCG
	MLOC_1876	HORVU.MOREX.r2.7HG0583980	1273	1284	-	1.8e-06	TTTCCCCTTGCG
	MLOC_1876	HORVU.MOREX.r2.7HG0583980	660	671	+	8.89e-06	TTTTTTTTTTCG
	MLOC_1876	HORVU.MOREX.r2.7HG0599720	151	162	+	6.6e-06	TTTTCCCTTTTG
	MLOC_1876	HORVU.MOREX.r2.7HG0603470	1114	1125	-	8.41e-06	TTTTCCATTTCG
	MLOC_19022	HORVU.MOREX.r2.2HG0086370	1290	1304	-	7.25e-06	CGACACGTGTGGACG
	MLOC_19022	HORVU.MOREX.r2.2HG0086370	1293	1307	+	3e-06	CCACACGTGTCGCGC
	MLOC_19022	HORVU.MOREX.r2.2HG0098620	1236	1250	-	1.91e-07	TCACACGTGCGAAGG
	MLOC_19022	HORVU.MOREX.r2.2HG0098620	1239	1253	+	1e-07	TCGCACGTGTGAAAT
	MLOC_19022	HORVU.MOREX.r2.2HG0150550	264	278	-	3.9e-06	CGACACGTGCGACCT
	MLOC_19022	HORVU.MOREX.r2.2HG0150550	267	281	+	1.53e-06	TCGCACGTGTCGCCT
	MLOC_19022	HORVU.MOREX.r2.2HG0160480	928	942	-	4.28e-06	CCGCACGTGTGTGTG
	MLOC_19022	HORVU.MOREX.r2.2HG0160480	931	945	+	7.76e-06	ACACACGTGCGGGCC
	MLOC_19022	HORVU.MOREX.r2.3HG0252080	1098	1112	-	8.87e-06	CGACACGTGCCCACC
	MLOC_19022	HORVU.MOREX.r2.3HG0270790	1209	1223	-	4.8e-06	CCACACGTGCGCCTA
	MLOC_19022	HORVU.MOREX.r2.3HG0270790	1235	1249	+	1.47e-06	CCGCACGTGTCACCC
	MLOC_19022	HORVU.MOREX.r2.4HG0290160	1277	1291	-	8.73e-06	TGGCACGTGCCCACT
	MLOC_19022	HORVU.MOREX.r2.5HG0403680	1376	1390	+	9.68e-07	TCACACGTGTGCAGC
	MLOC_19022	HORVU.MOREX.r2.7HG0604310	925	939	-	7.01e-06	TTACACGTGTCCGCT
	MLOC_19175	HORVU.MOREX.r2.1HG0011940	669	689	+	8.4e-06	AATAGCTTAATCGACAAGTTA
	MLOC_19175	HORVU.MOREX.r2.1HG0046900	308	328	-	8e-06	TGTAACTTAATTAAGAAGTAT
	MLOC_19175	HORVU.MOREX.r2.1HG0049660	15	35	+	9.66e-06	AGTAACTTGAGGACTAAGGAA
	MLOC_19175	HORVU.MOREX.r2.2HG0154720	710	730	+	4.42e-06	TTTTACGTATAAAATAAGACA
	MLOC_19175	HORVU.MOREX.r2.3HG0185800	814	834	-	5.78e-06	GATTAATTACAAGGCAAGTAA
	MLOC_19175	HORVU.MOREX.r2.4HG0332840	386	406	+	7.8e-06	CTATACGTAATTTCCAAGAAA
	MLOC_19175	HORVU.MOREX.r2.4HG0343440	254	274	+	1e-06	ATTAGCTTAATTAATAAGCAA
	MLOC_19175	HORVU.MOREX.r2.4HG0343440	256	276	-	1.68e-06	AGTTGCTTATTAATTAAGCTA
	MLOC_19175	HORVU.MOREX.r2.5HG0399260	613	633	+	9.73e-06	GTTAACTTGAAGATCAATCCA
	MLOC_19175	HORVU.MOREX.r2.5HG0408070	183	203	+	7.11e-06	GAAAGCTTATAGTTCAAGGCA
	MLOC_19175	HORVU.MOREX.r2.6HG0502290	1130	1150	+	5.1e-06	GATTCAGTGATTTTTAAGCAA
	MLOC_19175	HORVU.MOREX.r2.6HG0516710	472	492	+	4.62e-06	GGATGCGTGGAAAAAACGAAA
	MLOC_19175	HORVU.MOREX.r2.7HG0583590	663	683	-	5.34e-06	TTAACCGTAAAAATGAAGCAA
	MLOC_22013	HORVU.MOREX.r2.2HG0168800	1435	1444	+	5.41e-06	GTGACGTCAG
	MLOC_22013	HORVU.MOREX.r2.2HG0168800	1435	1444	-	4.58e-06	CTGACGTCAC
	MLOC_23250	HORVU.MOREX.r2.3HG0249340	538	547	-	4.11e-06	ATAGATACGG
	MLOC_23250	HORVU.MOREX.r2.4HG0343950	1168	1177	-	1.99e-06	GAAGATACGG
	MLOC_23250	HORVU.MOREX.r2.6HG0476020	1403	1412	-	6.23e-06	AAAGATTCGG
	MLOC_23443	HORVU.MOREX.r2.1HG0074410	182	199	-	9.72e-06	TAGATACAGCCTCCACAC
	MLOC_23443	HORVU.MOREX.r2.5HG0351980	566	583	-	8.61e-06	TAGATGCAACCTCCTCAG
	MLOC_23443	HORVU.MOREX.r2.6HG0517650	1184	1201	-	1.19e-06	CAGATATCCCCTGCAAAA
	MLOC_23884	HORVU.MOREX.r2.1HG0014930	922	942	+	3.25e-06	ATTTTTTTTTCGGCATGAAAA
	MLOC_23884	HORVU.MOREX.r2.1HG0018310	1361	1381	-	4.81e-06	TATAGGGCTTTGGAGGGAAAC
	MLOC_23884	HORVU.MOREX.r2.1HG0039310	109	129	-	1.78e-06	TTTCCAAATTTGGCAGGAAAA
	MLOC_23884	HORVU.MOREX.r2.1HG0053260	1002	1022	+	8.82e-06	TGTTTTTTTCTCGCGGTAAAA
	MLOC_23884	HORVU.MOREX.r2.1HG0059110	923	943	-	8.36e-06	AAGATTATTTTGGAAGAAAAA
	MLOC_23884	HORVU.MOREX.r2.1HG0074040	913	933	+	5.51e-07	TTTTAGGTTTTCGTGGAAAAC
	MLOC_23884	HORVU.MOREX.r2.2HG0082080	1111	1131	-	7.11e-07	GTTTTATTTTTGACGGGAAGC
	MLOC_23884	HORVU.MOREX.r2.2HG0091450	2	22	-	2.32e-06	TACTCGGTTTTTGAGGAAAAA
	MLOC_23884	HORVU.MOREX.r2.2HG0146890	1348	1368	-	3.43e-06	TTTTTGTTTTTTTTGGAAAGA
	MLOC_23884	HORVU.MOREX.r2.2HG0156210	771	791	-	1.14e-06	ACCTTTTTTTTTGCGGGCAAA
	MLOC_23884	HORVU.MOREX.r2.2HG0157180	745	765	-	6.36e-06	AATGCTATTTTGTCAAAAAAA
	MLOC_23884	HORVU.MOREX.r2.2HG0170560	1071	1091	+	7.63e-06	TAAGAGGATTTTGTGGGAAAA
	MLOC_23884	HORVU.MOREX.r2.3HG0189770	732	752	+	5.77e-06	ATATGGGTTTTGACTAAAAAA
	MLOC_23884	HORVU.MOREX.r2.3HG0205850	63	83	-	8.39e-06	TTATGGTTTTCTGCGGAAAGC
	MLOC_23884	HORVU.MOREX.r2.3HG0229300	23	43	+	3.04e-06	GATGTAATTTTTGCGAAAAAA
	MLOC_23884	HORVU.MOREX.r2.4HG0290070	1070	1090	-	6.79e-06	TTTTTTTTTTTTGCGGGATGC
	MLOC_23884	HORVU.MOREX.r2.4HG0323620	562	582	-	1.55e-06	ATGGAAATTTTGGCGGCAAAC
	MLOC_23884	HORVU.MOREX.r2.4HG0348600	924	944	-	9.33e-06	TAAACTATTTTAGCGAGTAAA
	MLOC_23884	HORVU.MOREX.r2.5HG0400700	444	464	+	7.51e-06	TTTAATTTTATGGAAGAAAAA
	MLOC_23884	HORVU.MOREX.r2.5HG0403330	325	345	-	4.42e-06	TGATAGTTTTTGGTAAAAAAA
	MLOC_23884	HORVU.MOREX.r2.5HG0410360	1332	1352	+	4.38e-06	TACTTTTGTTTTGCAGGAAGA
	MLOC_23884	HORVU.MOREX.r2.5HG0411290	1016	1036	-	1.78e-06	TACTCTTTTTTTTCGAGAAAA
	MLOC_23884	HORVU.MOREX.r2.5HG0435490	541	561	-	3.08e-06	CAAATTTTTTTTGTGAAAAAA
	MLOC_23884	HORVU.MOREX.r2.5HG0447150	495	515	+	6.07e-06	TAAAGGTTTTCAGCAGAAAAT
	MLOC_23884	HORVU.MOREX.r2.6HG0453490	865	885	+	5.06e-06	TAAATAATTATGTTGGGAAAA
	MLOC_23884	HORVU.MOREX.r2.7HG0583980	738	758	+	1.93e-06	ATTTATTTTTTTGCGAAAAGA
	MLOC_23884	HORVU.MOREX.r2.7HG0585130	822	842	-	3.16e-06	TATAGGATTTTTACGGGCAAC
	MLOC_23884	HORVU.MOREX.r2.7HG0611350	1235	1255	+	7.86e-06	TCTCCTTTCTTTGTGGGAAAC
	MLOC_23884	HORVU.MOREX.r2.7HG0619230	391	411	-	2.8e-06	TATTAGTTTATGGAGGAAAAA
	MLOC_24269	HORVU.MOREX.r2.1HG0051750	880	890	-	4.61e-06	GTGGGGCCCTC
	MLOC_24269	HORVU.MOREX.r2.1HG0062440	1080	1090	+	4.33e-06	GTGGGGCCCGT
	MLOC_24269	HORVU.MOREX.r2.2HG0150550	153	163	+	2.37e-06	GTAGGACCCAC
	MLOC_24269	HORVU.MOREX.r2.2HG0172870	1133	1143	-	3.03e-06	GTAGGGCCCAC
	MLOC_24269	HORVU.MOREX.r2.5HG0433760	1312	1322	+	1.85e-06	GTGGGGCCCAG
	MLOC_24269	HORVU.MOREX.r2.7HG0587270	1289	1299	-	4.61e-06	GTGGGGCCCTC
	MLOC_24269	HORVU.MOREX.r2.7HG0589200	1028	1038	-	8.67e-06	GTGGGGCCCGG
	MLOC_24269	HORVU.MOREX.r2.7HG0589200	702	712	-	8.15e-06	GTGGGGCCAAC
	MLOC_24530	HORVU.MOREX.r2.1HG0002780	1277	1291	+	3.5e-07	TCGCCGCCGCCACCC
	MLOC_24530	HORVU.MOREX.r2.1HG0046900	380	394	+	2.2e-06	CATCCGCCGCCTCCT
	MLOC_24530	HORVU.MOREX.r2.1HG0046900	936	950	+	3.19e-06	CCCCCGCCGCCGCGT
	MLOC_24530	HORVU.MOREX.r2.1HG0047370	762	776	+	5.11e-07	CCGCCGCCGCCATGG
	MLOC_24530	HORVU.MOREX.r2.1HG0054900	241	255	-	7.72e-06	TCACCGCCGTCGATC
	MLOC_24530	HORVU.MOREX.r2.1HG0066190	1017	1031	-	7.46e-06	CACCCGCCGCCTCCT
	MLOC_24530	HORVU.MOREX.r2.1HG0066190	529	543	+	3.75e-07	GCTCCGCCGCCGTAA
	MLOC_24530	HORVU.MOREX.r2.1HG0066190	532	546	+	9.06e-06	CCGCCGCCGTAACCC
	MLOC_24530	HORVU.MOREX.r2.1HG0067320	230	244	-	2.42e-07	CCGCCGCCGCCAACC
	MLOC_24530	HORVU.MOREX.r2.1HG0067320	233	247	-	2.54e-07	TCTCCGCCGCCGCCA
	MLOC_24530	HORVU.MOREX.r2.1HG0067940	1424	1438	+	3.19e-06	CCCCCGCCGCCGGTT
	MLOC_24530	HORVU.MOREX.r2.1HG0074660	1444	1458	-	1.62e-06	CTGCCGCCGCCTTCT
	MLOC_24530	HORVU.MOREX.r2.2HG0086370	165	179	-	2.16e-07	TCACCGCCGCCATCA
	MLOC_24530	HORVU.MOREX.r2.2HG0092940	1465	1479	+	2.37e-06	TAGCCGCCGCCACAC
	MLOC_24530	HORVU.MOREX.r2.2HG0158490	862	876	+	8.27e-07	CCCCCGCCGCCGCCG
	MLOC_24530	HORVU.MOREX.r2.2HG0158490	865	879	+	1.18e-07	CCGCCGCCGCCGCCG
	MLOC_24530	HORVU.MOREX.r2.2HG0158490	868	882	+	2.05e-07	CCGCCGCCGCCGAAG
	MLOC_24530	HORVU.MOREX.r2.2HG0158490	889	903	+	4.86e-06	CCCCCGCCGTCGTCC
	MLOC_24530	HORVU.MOREX.r2.2HG0158490	913	927	+	1.46e-07	CCTCCGCCGCCGTAC
	MLOC_24530	HORVU.MOREX.r2.2HG0160740	64	78	+	9.35e-06	GATCCGCCGCCTCCA
	MLOC_24530	HORVU.MOREX.r2.2HG0161590	845	859	-	6.11e-06	GCGCCGCCGCAATTC
	MLOC_24530	HORVU.MOREX.r2.2HG0174300	1306	1320	+	2.57e-06	TTGCCGCCGCCGCCG
	MLOC_24530	HORVU.MOREX.r2.2HG0174300	1309	1323	+	3.09e-07	CCGCCGCCGCCGCCC
	MLOC_24530	HORVU.MOREX.r2.2HG0174300	822	836	-	1.85e-06	GCGGCGCCGCCACTG
	MLOC_24530	HORVU.MOREX.r2.2HG0174300	827	841	+	7.53e-06	GCGGCGCCGCCAGAT
	MLOC_24530	HORVU.MOREX.r2.3HG0181550	323	337	+	8.65e-06	ATGCCGCCGTCAAAT
	MLOC_24530	HORVU.MOREX.r2.3HG0181550	374	388	+	2.54e-06	ATGCCGCCGCCAAAT
	MLOC_24530	HORVU.MOREX.r2.3HG0181550	73	87	+	2.54e-06	ATGCCGCCGCCAAAT
	MLOC_24530	HORVU.MOREX.r2.3HG0240610	1274	1288	-	3.06e-08	CCGCCGCCGCCGCTT
	MLOC_24530	HORVU.MOREX.r2.3HG0240610	1277	1291	-	3.65e-07	CCACCGCCGCCGCCG
	MLOC_24530	HORVU.MOREX.r2.3HG0240610	1286	1300	-	5.9e-07	CTGCCGCCGCCACCG
	MLOC_24530	HORVU.MOREX.r2.3HG0245240	206	220	+	6.99e-07	GCGCCGCCGCCGCCA
	MLOC_24530	HORVU.MOREX.r2.3HG0245240	209	223	+	6.18e-08	CCGCCGCCGCCAATG
	MLOC_24530	HORVU.MOREX.r2.3HG0245240	317	331	+	3.19e-06	GTGCCGCCGCCGTCA
	MLOC_24530	HORVU.MOREX.r2.3HG0245240	320	334	+	6.28e-06	CCGCCGCCGTCAGCC
	MLOC_24530	HORVU.MOREX.r2.3HG0252080	1056	1070	+	9.73e-06	GCGTCGCCGCCGTTA
	MLOC_24530	HORVU.MOREX.r2.5HG0366940	1101	1115	-	7.53e-06	ACCGCGCCGCCGCTT
	MLOC_24530	HORVU.MOREX.r2.5HG0366940	930	944	-	9.8e-06	GCGCCGCCGCCGGCC
	MLOC_24530	HORVU.MOREX.r2.5HG0403330	574	588	+	2.14e-06	CCAGCGCCGCCGCCG
	MLOC_24530	HORVU.MOREX.r2.5HG0403330	577	591	+	5.26e-06	GCGCCGCCGCCGCGG
	MLOC_24530	HORVU.MOREX.r2.5HG0405270	1433	1447	+	9.49e-06	CTTCCGCCGCAGCAG
	MLOC_24530	HORVU.MOREX.r2.5HG0405270	1464	1478	+	3.75e-07	TCGCCGCCGCCGCCG
	MLOC_24530	HORVU.MOREX.r2.5HG0405270	1467	1481	+	2.05e-07	CCGCCGCCGCCGAAG
	MLOC_24530	HORVU.MOREX.r2.5HG0441570	257	271	-	1.36e-06	CCGGCGCCGCCGACA
	MLOC_24530	HORVU.MOREX.r2.6HG0461250	1268	1282	+	3.98e-06	ACCCCGCCGCCGCCG
	MLOC_24530	HORVU.MOREX.r2.6HG0461250	1271	1285	+	1.79e-06	CCGCCGCCGCCGGCG
	MLOC_24530	HORVU.MOREX.r2.6HG0461250	1278	1292	-	1.79e-06	CCGCCGCCGCCGGCG
	MLOC_24530	HORVU.MOREX.r2.6HG0461250	1281	1295	-	8.25e-06	TGGCCGCCGCCGCCG
	MLOC_24530	HORVU.MOREX.r2.6HG0461250	532	546	-	5.16e-06	GTGCCGCCGCCGTTC
	MLOC_24530	HORVU.MOREX.r2.6HG0502290	132	146	+	5.81e-06	TCGCCGCCGCCGGCC
	MLOC_24530	HORVU.MOREX.r2.6HG0502290	199	213	+	5.81e-06	TCGCCGCCGCCGGCC
	MLOC_24530	HORVU.MOREX.r2.6HG0502290	232	246	+	9.64e-06	CCTCCGCCGTCGGCC
	MLOC_24530	HORVU.MOREX.r2.6HG0502290	299	313	+	9.64e-06	CCTCCGCCGTCGGCC
	MLOC_24530	HORVU.MOREX.r2.6HG0502290	366	380	+	9.64e-06	CCTCCGCCGTCGGCC
	MLOC_24530	HORVU.MOREX.r2.6HG0502290	433	447	+	9.64e-06	CCTCCGCCGTCGGCC
	MLOC_24530	HORVU.MOREX.r2.6HG0502290	471	485	+	6.06e-06	CCTCCGCCGCCCCAT
	MLOC_24530	HORVU.MOREX.r2.6HG0502290	520	534	+	2.95e-06	CCTCCGCCGCCGGCC
	MLOC_24530	HORVU.MOREX.r2.7HG0526920	102	116	-	9.04e-07	TCACCGCCGCCGCCG
	MLOC_24530	HORVU.MOREX.r2.7HG0526920	140	154	-	2.68e-06	CCGCCGCCGCCGGAC
	MLOC_24530	HORVU.MOREX.r2.7HG0526920	143	157	-	9.04e-07	TCACCGCCGCCGCCG
	MLOC_24530	HORVU.MOREX.r2.7HG0526920	17	31	-	8.99e-06	CCGCCGCCGTCGGAC
	MLOC_24530	HORVU.MOREX.r2.7HG0526920	20	34	-	2.69e-07	TCGCCGCCGCCGTCG
	MLOC_24530	HORVU.MOREX.r2.7HG0526920	23	37	-	9.73e-06	TCGTCGCCGCCGCCG
	MLOC_24530	HORVU.MOREX.r2.7HG0526920	58	72	-	2.68e-06	CCGCCGCCGCCGGAC
	MLOC_24530	HORVU.MOREX.r2.7HG0526920	61	75	-	9.04e-07	TCACCGCCGCCGCCG
	MLOC_24530	HORVU.MOREX.r2.7HG0526920	99	113	-	2.68e-06	CCGCCGCCGCCGGAC
	MLOC_24530	HORVU.MOREX.r2.7HG0534060	1416	1430	-	6.17e-06	CTTCCGCCGTCGCTC
	MLOC_24530	HORVU.MOREX.r2.7HG0534060	1484	1498	-	1.28e-06	CCTCCGCCGTCGCTC
	MLOC_24530	HORVU.MOREX.r2.7HG0547210	227	241	-	7.9e-07	CCGCCGCCGCCGCGT
	MLOC_24530	HORVU.MOREX.r2.7HG0585130	1478	1492	-	2.16e-07	CCGCCGCCGCCGCTC
	MLOC_24530	HORVU.MOREX.r2.7HG0585130	1481	1495	-	1.18e-07	CCGCCGCCGCCGCCG
	MLOC_24530	HORVU.MOREX.r2.7HG0585130	1484	1498	-	8.86e-07	GCGCCGCCGCCGCCG
	MLOC_24530	HORVU.MOREX.r2.7HG0604310	1236	1250	+	6.8e-06	CCCGCGCCGCCACGT
	MLOC_25460	HORVU.MOREX.r2.1HG0017090	270	279	-	4.8e-06	AATTTTACCG
	MLOC_25460	HORVU.MOREX.r2.2HG0097390	1168	1177	+	3.6e-06	AAATTTACCG
	MLOC_25460	HORVU.MOREX.r2.2HG0167340	497	506	-	2.4e-06	ATTTTTACCG
	MLOC_25460	HORVU.MOREX.r2.3HG0202810	398	407	-	3.6e-06	AAATTTACCG
	MLOC_25460	HORVU.MOREX.r2.3HG0240610	355	364	+	7.51e-06	ATTTTTACTG
	MLOC_25460	HORVU.MOREX.r2.5HG0397620	39	48	+	8.87e-06	ATATTTACCA
	MLOC_25460	HORVU.MOREX.r2.6HG0461250	1133	1142	+	3.6e-06	AAATTTACCG
	MLOC_25460	HORVU.MOREX.r2.6HG0517090	281	290	+	7.51e-06	ATTTTTACTG
	MLOC_25460	HORVU.MOREX.r2.7HG0550760	1016	1025	+	4.8e-06	AATTTTACCG
	MLOC_25460	HORVU.MOREX.r2.7HG0597270	1018	1027	+	1.2e-06	ATATTTACCG
	MLOC_29808	HORVU.MOREX.r2.2HG0168800	1234	1244	+	1.28e-06	AAGTGAAGTTG
	MLOC_29808	HORVU.MOREX.r2.3HG0202810	592	602	-	2.31e-06	GAGTGAAGGAG
	MLOC_29808	HORVU.MOREX.r2.3HG0224260	475	485	-	1.28e-06	AAGTGAAGTTG
	MLOC_29808	HORVU.MOREX.r2.5HG0408070	1433	1443	-	2.56e-06	AAGTGAAGGTG
	MLOC_29808	HORVU.MOREX.r2.5HG0424170	950	960	+	9.48e-06	AAGTGAAGTAA
	MLOC_29808	HORVU.MOREX.r2.5HG0433760	37	47	+	4.4e-06	GAGTGAAGTGG
	MLOC_29808	HORVU.MOREX.r2.6HG0453490	1478	1488	-	9.97e-07	GAGTGAAGTAG
	MLOC_3095	HORVU.MOREX.r2.2HG0150550	4	18	+	2.59e-06	TTTCGTCGGTGGAGA
	MLOC_3095	HORVU.MOREX.r2.4HG0315810	72	86	-	1.32e-06	AAGTGTCGGTGAATA
	MLOC_3095	HORVU.MOREX.r2.4HG0336220	793	807	-	5.32e-06	TAATGTCGGCGGTGA
	MLOC_3095	HORVU.MOREX.r2.4HG0343950	700	714	-	5.83e-06	AGCCGTCGGTGGCGG
	MLOC_3095	HORVU.MOREX.r2.5HG0410700	1439	1453	-	1.11e-07	CGGTGTCGGTGGCGA
	MLOC_3095	HORVU.MOREX.r2.5HG0424970	570	584	-	3.65e-06	AACTGTCGGTGAAAA
	MLOC_3095	HORVU.MOREX.r2.5HG0441570	254	268	+	3.03e-06	AATTGTCGGCGGCGC
	MLOC_3095	HORVU.MOREX.r2.6HG0494420	663	677	+	6.89e-06	GTATGTCGGTGAAGA
	MLOC_3095	HORVU.MOREX.r2.7HG0531360	1079	1093	-	7.87e-06	ACTCGTCGGTGGTGG
	MLOC_3095	HORVU.MOREX.r2.7HG0590620	200	214	+	1.64e-06	TGGTGTCGGCGGTGG
	MLOC_3095	HORVU.MOREX.r2.7HG0600440	1406	1420	-	8.27e-06	ATGTGTCGGTTGTGG
	MLOC_3107	HORVU.MOREX.r2.1HG0073360	383	397	-	3.65e-06	CAATCATCATCACCA
	MLOC_3107	HORVU.MOREX.r2.2HG0079050	1296	1310	+	1.04e-06	CCATCTTCATCTTCA
	MLOC_3107	HORVU.MOREX.r2.2HG0079050	1299	1313	+	2.09e-06	TCTTCATCTTCATCT
	MLOC_3107	HORVU.MOREX.r2.2HG0079050	1302	1316	+	2.28e-07	TCATCTTCATCTTCA
	MLOC_3107	HORVU.MOREX.r2.2HG0079050	1305	1319	+	4.72e-07	TCTTCATCTTCATCA
	MLOC_3107	HORVU.MOREX.r2.2HG0079050	1308	1322	+	3.01e-06	TCATCTTCATCACCC
	MLOC_3107	HORVU.MOREX.r2.2HG0087900	365	379	+	6.79e-06	TCCTCATCGTCACCA
	MLOC_3107	HORVU.MOREX.r2.2HG0138670	709	723	+	8.64e-06	TCACCATCAACATAG
	MLOC_3107	HORVU.MOREX.r2.2HG0146890	234	248	+	5.16e-07	CCACCATCACCATCA
	MLOC_3107	HORVU.MOREX.r2.2HG0170560	1339	1353	+	4.43e-06	TGTTAATCATCATCA
	MLOC_3107	HORVU.MOREX.r2.2HG0170560	1342	1356	+	2.73e-06	TAATCATCATCATAG
	MLOC_3107	HORVU.MOREX.r2.3HG0181550	901	915	+	1.94e-07	ACATGATCATCATCA
	MLOC_3107	HORVU.MOREX.r2.3HG0181550	904	918	+	1.02e-08	TGATCATCATCATCA
	MLOC_3107	HORVU.MOREX.r2.3HG0181550	907	921	+	1.23e-09	TCATCATCATCATCA
	MLOC_3107	HORVU.MOREX.r2.3HG0206750	428	442	-	4.7e-06	CCATCATCACCATAG
	MLOC_3107	HORVU.MOREX.r2.4HG0284230	1393	1407	+	2.86e-06	CCACCATCGTCATCG
	MLOC_3107	HORVU.MOREX.r2.4HG0284230	1399	1413	+	4.89e-06	TCGTCATCGTCACCA
	MLOC_3107	HORVU.MOREX.r2.5HG0392230	223	237	-	8.86e-06	TCATCAACTTAATCA
	MLOC_3107	HORVU.MOREX.r2.5HG0392230	226	240	-	2.55e-06	TCATCATCAACTTAA
	MLOC_3107	HORVU.MOREX.r2.5HG0424970	662	676	+	3.15e-06	TCATCATCAGCAACC
	MLOC_3107	HORVU.MOREX.r2.5HG0442130	896	910	-	1.96e-07	TCATCATCGTCATAA
	MLOC_3107	HORVU.MOREX.r2.6HG0450840	257	271	-	7.03e-06	TCATCCACAACATCA
	MLOC_3107	HORVU.MOREX.r2.6HG0453490	1013	1027	+	9.16e-06	AGATCATCATTATCC
	MLOC_3107	HORVU.MOREX.r2.6HG0512380	1235	1249	+	2.16e-06	TCATCTTCAACTTCA
	MLOC_3107	HORVU.MOREX.r2.7HG0531630	1416	1430	+	7.53e-06	TCATCATCATACACA
	MLOC_3107	HORVU.MOREX.r2.7HG0552530	431	445	+	7.56e-06	TGATCATCGTCATAC
	MLOC_3107	HORVU.MOREX.r2.7HG0588610	598	612	-	8.55e-06	ACATCATCACCACCT
	MLOC_3107	HORVU.MOREX.r2.7HG0588610	601	615	-	4.91e-07	TCAACATCATCACCA
	MLOC_3107	HORVU.MOREX.r2.7HG0588610	604	618	-	4.27e-06	CCTTCAACATCATCA
	MLOC_3107	HORVU.MOREX.r2.7HG0589300	983	997	+	6.28e-06	GCATCTTCATAATCA
	MLOC_31575	HORVU.MOREX.r2.1HG0017090	1278	1292	-	8.19e-06	TTCTGAAAATGGCAA
	MLOC_31575	HORVU.MOREX.r2.1HG0018310	1139	1153	+	8.1e-06	ACCCACAAATGGTAA
	MLOC_31575	HORVU.MOREX.r2.1HG0018310	271	285	-	5.59e-06	TTCCAAAAAAAGCAT
	MLOC_31575	HORVU.MOREX.r2.1HG0018310	426	440	+	1.07e-06	TACCTAAAGTGGCAA
	MLOC_31575	HORVU.MOREX.r2.1HG0039310	1129	1143	-	7.32e-06	ATCTCTAAAAGGAAA
	MLOC_31575	HORVU.MOREX.r2.1HG0039310	115	129	+	4.47e-06	TGCCAAATTTGGAAA
	MLOC_31575	HORVU.MOREX.r2.1HG0069630	1280	1294	+	5.9e-06	TTACAAATGAAGAAA
	MLOC_31575	HORVU.MOREX.r2.2HG0087900	530	544	+	4.43e-06	AACCAAAAAAAGACA
	MLOC_31575	HORVU.MOREX.r2.2HG0087900	785	799	+	7.47e-06	TAACACAAATAGAAA
	MLOC_31575	HORVU.MOREX.r2.2HG0156210	651	665	-	5.9e-06	TACCAAAACTAGCAA
	MLOC_31575	HORVU.MOREX.r2.3HG0185800	1388	1402	-	3.04e-06	CCCCCAAAGAGGAAA
	MLOC_31575	HORVU.MOREX.r2.3HG0206300	1389	1403	+	1.04e-06	GTCCAAAAGAAGAAA
	MLOC_31575	HORVU.MOREX.r2.3HG0265850	594	608	+	4.57e-06	TTCCAAAATAAGTAA
	MLOC_31575	HORVU.MOREX.r2.3HG0266500	764	778	-	5.43e-06	CGCCAAAAAAGGATA
	MLOC_31575	HORVU.MOREX.r2.4HG0336620	1396	1410	+	9.23e-06	ACCTAAAAATAGTAA
	MLOC_31575	HORVU.MOREX.r2.4HG0338020	999	1013	+	4.28e-06	TTCCAAAAAAAGTTA
	MLOC_31575	HORVU.MOREX.r2.5HG0352030	549	563	+	4.28e-06	ATCCAGAAAAAGAAA
	MLOC_31575	HORVU.MOREX.r2.5HG0356770	803	817	-	6.9e-06	CGCCACAAAAGGAAA
	MLOC_31575	HORVU.MOREX.r2.5HG0366940	501	515	+	1.76e-06	TGCCAAAAGTGGAAT
	MLOC_31575	HORVU.MOREX.r2.5HG0392230	725	739	-	2.68e-06	TACCAAAAAAAGAAG
	MLOC_31575	HORVU.MOREX.r2.5HG0430510	624	638	-	5.09e-06	ATCCAAAAATGGATG
	MLOC_31575	HORVU.MOREX.r2.5HG0435490	245	259	-	2.39e-06	GTACAAAAAAGGAAA
	MLOC_31575	HORVU.MOREX.r2.5HG0442260	1240	1254	-	9.88e-06	TTCCAAAAAAGACAA
	MLOC_31575	HORVU.MOREX.r2.7HG0540030	1407	1421	-	2.18e-06	AGCCATAAGAGGAAA
	MLOC_31575	HORVU.MOREX.r2.7HG0554930	521	535	-	6.75e-06	ACACAAAAAAGGCAA
	MLOC_326	HORVU.MOREX.r2.1HG0002780	627	642	+	2.04e-06	AAATATGTACTTCATA
	MLOC_326	HORVU.MOREX.r2.1HG0014930	834	849	-	2.09e-06	TTATTTGTACTCCTTT
	MLOC_326	HORVU.MOREX.r2.2HG0100680	722	737	+	2.84e-07	ATTTCTGTACTTTTTT
	MLOC_326	HORVU.MOREX.r2.2HG0138670	124	139	-	2.79e-06	ATGTTTGTACTTTTTC
	MLOC_326	HORVU.MOREX.r2.2HG0154720	1241	1256	+	4.65e-06	TTATTAGTACCTTTTT
	MLOC_326	HORVU.MOREX.r2.2HG0154720	404	419	-	5.28e-06	TTGTATGTACTATCTA
	MLOC_326	HORVU.MOREX.r2.3HG0270630	80	95	+	4.65e-06	TAAATTGTACTACTTT
	MLOC_326	HORVU.MOREX.r2.5HG0351980	199	214	+	8.09e-08	TTTTATGTACCTCTTT
	MLOC_326	HORVU.MOREX.r2.5HG0400700	470	485	+	3.92e-06	AAAATTGTACCATAAT
	MLOC_326	HORVU.MOREX.r2.5HG0435440	1165	1180	-	2.73e-07	TATTATGTACTTTAAT
	MLOC_326	HORVU.MOREX.r2.5HG0435490	250	265	+	1.42e-06	TTTTTTGTACCTATTA
	MLOC_326	HORVU.MOREX.r2.6HG0453490	48	63	-	6e-06	TTGTTTGTACCACAAA
	MLOC_326	HORVU.MOREX.r2.6HG0453490	914	929	-	6.86e-06	TTTTCTGTACCTAAAT
	MLOC_326	HORVU.MOREX.r2.6HG0510120	167	182	-	9.69e-06	TTTACCGTACCCTAAA
	MLOC_326	HORVU.MOREX.r2.7HG0554930	459	474	-	1.58e-07	TTGTTTGTACTTTTTT
	MLOC_34679	HORVU.MOREX.r2.1HG0018310	1197	1214	-	1.21e-06	TGTGGATCACGTGGCATG
	MLOC_34679	HORVU.MOREX.r2.1HG0053720	984	1001	+	4.57e-06	TATTTGAGACGTGGCCGG
	MLOC_34679	HORVU.MOREX.r2.1HG0075590	1357	1374	+	5.45e-06	AGCCGACGACGTGGCATC
	MLOC_34679	HORVU.MOREX.r2.2HG0080620	1135	1152	-	2.46e-06	TAAATCTCACGTGGCGAA
	MLOC_34679	HORVU.MOREX.r2.2HG0157180	1371	1388	-	1.29e-06	GGGGGGCGACGTGGCACG
	MLOC_34679	HORVU.MOREX.r2.3HG0224260	1129	1146	+	1.9e-06	CAAGGGACACGTGGCGCC
	MLOC_34679	HORVU.MOREX.r2.4HG0336220	94	111	+	7.11e-06	TGGAGAACACGTGGAAGA
	MLOC_34679	HORVU.MOREX.r2.5HG0408110	554	571	+	8.06e-07	ACATGCACACGTGGCATG
	MLOC_34679	HORVU.MOREX.r2.5HG0410700	54	71	+	4.45e-07	AGTTTCTGACGTGGCAAA
	MLOC_34679	HORVU.MOREX.r2.5HG0433760	1328	1345	-	6.61e-07	GTTAGGCCACGTGGCACT
	MLOC_34679	HORVU.MOREX.r2.5HG0436730	983	1000	-	6.29e-06	GCTCGCTGACGTGGCAGG
	MLOC_34679	HORVU.MOREX.r2.6HG0453490	223	240	+	5.02e-06	GTTTTGCCACGTGGCGAC
	MLOC_34679	HORVU.MOREX.r2.6HG0453490	225	242	-	5.41e-06	TTGTCGCCACGTGGCAAA
	MLOC_34679	HORVU.MOREX.r2.6HG0516710	1217	1234	+	5.63e-06	CAGCTGAGACGTGGCAAC
	MLOC_34679	HORVU.MOREX.r2.6HG0516720	1228	1245	+	2.18e-06	AAGCTGAGACGTGGCAAC
	MLOC_34679	HORVU.MOREX.r2.7HG0534060	1322	1339	+	5.72e-06	ATCTGCTGACGTGGCTCC
	MLOC_34679	HORVU.MOREX.r2.7HG0547790	1113	1130	-	5.49e-06	TAACGGCCACGTGGCGTG
	MLOC_34679	HORVU.MOREX.r2.7HG0550580	812	829	-	5.54e-06	TGTGAATCACGTGGCAAA
	MLOC_34679	HORVU.MOREX.r2.7HG0550760	1036	1053	+	3.74e-06	CTTGGGACACGTGTCAGC
	MLOC_34679	HORVU.MOREX.r2.7HG0552530	1098	1115	+	5.72e-06	ACGTGAACACGTGGCCTG
	MLOC_34679	HORVU.MOREX.r2.7HG0585130	622	639	+	5.49e-06	TTGCGGTGACGTGTCGAA
	MLOC_34679	HORVU.MOREX.r2.7HG0587270	20	37	-	9.76e-07	CACAGGTCACGTGGCGGA
	MLOC_34885	HORVU.MOREX.r2.2HG0082590	1448	1466	-	5.43e-06	AGTGAGGTGGGTGGGTGGA
	MLOC_34885	HORVU.MOREX.r2.2HG0147240	627	645	+	8.41e-06	CAACTAGTGGTTGAGAATT
	MLOC_34885	HORVU.MOREX.r2.2HG0155570	1006	1024	+	4.04e-06	GCGAAGGTGGTTGAAGCGA
	MLOC_34885	HORVU.MOREX.r2.2HG0166600	1342	1360	-	1.27e-06	TATATGGTGGGTGGAAAAT
	MLOC_34885	HORVU.MOREX.r2.2HG0166600	1366	1384	-	2.96e-06	AGGAAGGTAGGTGGAAGCA
	MLOC_34885	HORVU.MOREX.r2.4HG0327950	1195	1213	-	4.1e-06	GAGGAGGTGGTTGTGGGCA
	MLOC_34885	HORVU.MOREX.r2.4HG0344960	1025	1043	+	7.92e-06	GAGTAAGTAGTTGTTATAT
	MLOC_34885	HORVU.MOREX.r2.5HG0396840	401	419	-	3.93e-06	ATAGTGGTGGTTGGTGTGG
	MLOC_34885	HORVU.MOREX.r2.5HG0399260	579	597	+	1.88e-06	GGTTAGGTGGTTGAGATTG
	MLOC_34885	HORVU.MOREX.r2.5HG0408070	462	480	+	4.57e-06	GTATTGTTAGTTGGGAGAG
	MLOC_34885	HORVU.MOREX.r2.5HG0441570	418	436	+	4.04e-07	GGGGAGGTGGTTGGTGGGG
	MLOC_34885	HORVU.MOREX.r2.6HG0522320	280	298	-	7.54e-06	GAGAAGGTTGTTGGAATTA
	MLOC_34885	HORVU.MOREX.r2.7HG0551730	586	604	+	5.94e-06	AAAAAAGTTGTTGGGATTT
	MLOC_36657	HORVU.MOREX.r2.2HG0168800	1	13	+	7.82e-06	CAAAGTCAACCCA
	MLOC_36657	HORVU.MOREX.r2.3HG0191390	741	753	+	2.44e-07	CAAAGTCAACGAC
	MLOC_36657	HORVU.MOREX.r2.4HG0332840	547	559	+	2.44e-07	CAAAGTCAACGAC
	MLOC_36657	HORVU.MOREX.r2.5HG0399260	14	26	+	9.27e-06	GCAAGTCAACGTC
	MLOC_36657	HORVU.MOREX.r2.5HG0405270	1277	1289	+	8.69e-06	AATGGTCAACGAA
	MLOC_36657	HORVU.MOREX.r2.5HG0430520	348	360	+	5.97e-06	CAAAGTCAAAGCT
	MLOC_36942	HORVU.MOREX.r2.1HG0011940	669	689	+	8.63e-06	AATAGCTTAATCGACAAGTTA
	MLOC_36942	HORVU.MOREX.r2.1HG0011940	671	691	-	2.78e-06	ATTAACTTGTCGATTAAGCTA
	MLOC_36942	HORVU.MOREX.r2.1HG0049660	15	35	+	8.4e-07	AGTAACTTGAGGACTAAGGAA
	MLOC_36942	HORVU.MOREX.r2.1HG0067320	1157	1177	-	5.67e-06	GTTGACTTGTTTTCCACGTCC
	MLOC_36942	HORVU.MOREX.r2.1HG0074660	722	742	+	6.13e-06	GAAAGCTTGGGGATCAATCAT
	MLOC_36942	HORVU.MOREX.r2.2HG0087900	246	266	+	9.11e-06	GTTAACTTTATTTACACGTAT
	MLOC_36942	HORVU.MOREX.r2.2HG0173420	671	691	+	3.05e-06	GAAGACTTGATGGACAATGTA
	MLOC_36942	HORVU.MOREX.r2.4HG0279680	1133	1153	+	1.68e-06	TGAAACTTGACCACCACGGAA
	MLOC_36942	HORVU.MOREX.r2.4HG0290070	953	973	-	8.39e-06	GAAAACATGTGTAACAAGAAA
	MLOC_36942	HORVU.MOREX.r2.5HG0399260	613	633	+	2.1e-06	GTTAACTTGAAGATCAATCCA
	MLOC_36942	HORVU.MOREX.r2.5HG0408070	183	203	+	7.16e-06	GAAAGCTTATAGTTCAAGGCA
	MLOC_36942	HORVU.MOREX.r2.6HG0524390	1409	1429	-	8.34e-06	GTAAACGTGGAACCAAAGCTA
	MLOC_37446	HORVU.MOREX.r2.2HG0160740	582	595	+	7.94e-07	GTAAGATTCGCTCC
	MLOC_37446	HORVU.MOREX.r2.3HG0249340	535	548	-	6.33e-06	GATAGATACGGTCA
	MLOC_37446	HORVU.MOREX.r2.4HG0279570	130	143	+	1.86e-06	TTAAGATTCGGTGC
	MLOC_37446	HORVU.MOREX.r2.4HG0338020	1177	1190	+	8.01e-06	AAAAGATTCGCCGA
	MLOC_37446	HORVU.MOREX.r2.4HG0343950	1165	1178	-	3.93e-06	CGAAGATACGGTGA
	MLOC_37446	HORVU.MOREX.r2.4HG0343950	525	538	+	8.45e-06	AGAAGATACGCTGA
	MLOC_37446	HORVU.MOREX.r2.6HG0476020	1400	1413	-	1.04e-06	GAAAGATTCGGCGA
	MLOC_37446	HORVU.MOREX.r2.6HG0516710	584	597	+	1.99e-06	TTAAGATTCGCTCT
	MLOC_37843	HORVU.MOREX.r2.4HG0279680	1044	1060	-	1.84e-06	AACGTGATTCTCAAGTA
	MLOC_37843	HORVU.MOREX.r2.5HG0351980	1013	1029	-	8.75e-06	AACGTACATAACACGCA
	MLOC_37843	HORVU.MOREX.r2.5HG0405270	1261	1277	-	6.65e-06	TGCTTGATTTCCAAGGA
	MLOC_37843	HORVU.MOREX.r2.7HG0547790	1452	1468	+	9.13e-06	TACGTACTACACACGCA
	MLOC_38232	HORVU.MOREX.r2.2HG0150550	343	352	-	1.06e-06	TTGTCGGAAA
	MLOC_38232	HORVU.MOREX.r2.2HG0168800	90	99	+	3.05e-06	TTGTCGGAAT
	MLOC_38232	HORVU.MOREX.r2.3HG0202130	447	456	-	1.99e-06	TTGTCGGAAC
	MLOC_3855	HORVU.MOREX.r2.1HG0014420	1194	1212	+	6.8e-06	CTCCTCCCACCACCCCCTC
	MLOC_3855	HORVU.MOREX.r2.1HG0014420	1197	1215	+	6.3e-06	CTCCCACCACCCCCTCCTT
	MLOC_3855	HORVU.MOREX.r2.1HG0014420	1200	1218	+	5.12e-06	CCACCACCCCCTCCTTCCC
	MLOC_3855	HORVU.MOREX.r2.1HG0014420	315	333	-	8.98e-06	CCTCGCCCTCCTTCTTCTT
	MLOC_3855	HORVU.MOREX.r2.1HG0046900	153	171	-	9.72e-06	CTTCGTCTTCATCTTTTTC
	MLOC_3855	HORVU.MOREX.r2.1HG0046900	380	398	+	3.63e-06	CATCCGCCGCCTCCTCGTC
	MLOC_3855	HORVU.MOREX.r2.1HG0046900	690	708	-	2.69e-07	CCTTCTCCTCCACCACCTT
	MLOC_3855	HORVU.MOREX.r2.1HG0046900	693	711	-	1.62e-06	CGGCCTTCTCCTCCACCAC
	MLOC_3855	HORVU.MOREX.r2.1HG0046900	696	714	-	8.9e-06	CCACGGCCTTCTCCTCCAC
	MLOC_3855	HORVU.MOREX.r2.1HG0046900	699	717	-	6.9e-06	CCTCCACGGCCTTCTCCTC
	MLOC_3855	HORVU.MOREX.r2.1HG0046900	711	729	-	5.97e-06	TCCCGTCCACCACCTCCAC
	MLOC_3855	HORVU.MOREX.r2.1HG0046900	714	732	-	9.41e-06	CCTTCCCGTCCACCACCTC
	MLOC_3855	HORVU.MOREX.r2.1HG0046900	744	762	-	3.09e-06	CCTCCTCGTCCTCCGCTGC
	MLOC_3855	HORVU.MOREX.r2.1HG0046900	747	765	-	6.56e-08	TCTCCTCCTCGTCCTCCGC
	MLOC_3855	HORVU.MOREX.r2.1HG0046900	750	768	-	8.46e-08	TCTTCTCCTCCTCGTCCTC
	MLOC_3855	HORVU.MOREX.r2.1HG0046900	753	771	-	3.7e-07	TCTTCTTCTCCTCCTCGTC
	MLOC_3855	HORVU.MOREX.r2.1HG0046900	756	774	-	2.05e-07	CCATCTTCTTCTCCTCCTC
	MLOC_3855	HORVU.MOREX.r2.1HG0046900	759	777	-	2.51e-06	TCTCCATCTTCTTCTCCTC
	MLOC_3855	HORVU.MOREX.r2.1HG0046900	762	780	-	2.66e-06	CCTTCTCCATCTTCTTCTC
	MLOC_3855	HORVU.MOREX.r2.1HG0046900	768	786	-	9.5e-06	CCTCCGCCTTCTCCATCTT
	MLOC_3855	HORVU.MOREX.r2.1HG0046900	771	789	-	4.07e-06	CCGCCTCCGCCTTCTCCAT
	MLOC_3855	HORVU.MOREX.r2.1HG0046900	774	792	-	5.53e-07	CCTCCGCCTCCGCCTTCTC
	MLOC_3855	HORVU.MOREX.r2.1HG0046900	777	795	-	8.73e-06	CGGCCTCCGCCTCCGCCTT
	MLOC_3855	HORVU.MOREX.r2.1HG0047370	1289	1307	+	2.22e-06	CCATCTCCACCACCTCCCC
	MLOC_3855	HORVU.MOREX.r2.1HG0052100	1009	1027	-	4.67e-06	CCTCTCCCTCATCCTCAAG
	MLOC_3855	HORVU.MOREX.r2.1HG0052100	1012	1030	-	7.33e-07	ATTCCTCTCCCTCATCCTC
	MLOC_3855	HORVU.MOREX.r2.1HG0053260	708	726	-	6.03e-06	CCTACTCCTTCTCCAGCTC
	MLOC_3855	HORVU.MOREX.r2.1HG0053260	711	729	-	6.64e-06	CCTCCTACTCCTTCTCCAG
	MLOC_3855	HORVU.MOREX.r2.1HG0053260	714	732	-	4.94e-07	GCTCCTCCTACTCCTTCTC
	MLOC_3855	HORVU.MOREX.r2.1HG0053260	735	753	-	1.58e-06	CCTCCTCCTCCGCCTCCCG
	MLOC_3855	HORVU.MOREX.r2.1HG0053260	738	756	-	2.85e-08	GCTCCTCCTCCTCCGCCTC
	MLOC_3855	HORVU.MOREX.r2.1HG0053260	741	759	-	2.3e-06	CACGCTCCTCCTCCTCCGC
	MLOC_3855	HORVU.MOREX.r2.1HG0053720	391	409	-	1.65e-06	CCTCCTCCCCCCCCCCCCC
	MLOC_3855	HORVU.MOREX.r2.1HG0053720	394	412	-	1.51e-07	CCTCCTCCTCCCCCCCCCC
	MLOC_3855	HORVU.MOREX.r2.1HG0053720	397	415	-	4.29e-07	ATTCCTCCTCCTCCCCCCC
	MLOC_3855	HORVU.MOREX.r2.1HG0053720	400	418	-	2.88e-06	TCAATTCCTCCTCCTCCCC
	MLOC_3855	HORVU.MOREX.r2.1HG0053720	403	421	-	7.33e-07	CCTTCAATTCCTCCTCCTC
	MLOC_3855	HORVU.MOREX.r2.1HG0053720	406	424	-	1.92e-07	CCTCCTTCAATTCCTCCTC
	MLOC_3855	HORVU.MOREX.r2.1HG0053720	409	427	-	7e-06	ACTCCTCCTTCAATTCCTC
	MLOC_3855	HORVU.MOREX.r2.1HG0053720	433	451	-	8.73e-07	CGTCCTCCTCCATCGCCTC
	MLOC_3855	HORVU.MOREX.r2.1HG0054900	609	627	-	3.11e-07	CTTCCTCTCCTTCCTCCCC
	MLOC_3855	HORVU.MOREX.r2.1HG0066180	135	153	+	9.59e-06	TTACTTCTTCTTCTTCTTC
	MLOC_3855	HORVU.MOREX.r2.1HG0066180	138	156	+	2.01e-07	CTTCTTCTTCTTCTTCTTC
	MLOC_3855	HORVU.MOREX.r2.1HG0066180	141	159	+	2.01e-07	CTTCTTCTTCTTCTTCTTC
	MLOC_3855	HORVU.MOREX.r2.1HG0066180	144	162	+	2.01e-07	CTTCTTCTTCTTCTTCTTC
	MLOC_3855	HORVU.MOREX.r2.1HG0066180	147	165	+	2.01e-07	CTTCTTCTTCTTCTTCTTC
	MLOC_3855	HORVU.MOREX.r2.1HG0066180	150	168	+	2.01e-07	CTTCTTCTTCTTCTTCTTC
	MLOC_3855	HORVU.MOREX.r2.1HG0066180	153	171	+	2.01e-07	CTTCTTCTTCTTCTTCTTC
	MLOC_3855	HORVU.MOREX.r2.1HG0066180	156	174	+	2.01e-07	CTTCTTCTTCTTCTTCTTC
	MLOC_3855	HORVU.MOREX.r2.1HG0066180	159	177	+	2.01e-07	CTTCTTCTTCTTCTTCTTC
	MLOC_3855	HORVU.MOREX.r2.1HG0066180	162	180	+	2.01e-07	CTTCTTCTTCTTCTTCTTC
	MLOC_3855	HORVU.MOREX.r2.1HG0066180	165	183	+	2.01e-07	CTTCTTCTTCTTCTTCTTC
	MLOC_3855	HORVU.MOREX.r2.1HG0066180	168	186	+	2.01e-07	CTTCTTCTTCTTCTTCTTC
	MLOC_3855	HORVU.MOREX.r2.1HG0066180	171	189	+	2.01e-07	CTTCTTCTTCTTCTTCTTC
	MLOC_3855	HORVU.MOREX.r2.1HG0066180	174	192	+	2.01e-07	CTTCTTCTTCTTCTTCTTC
	MLOC_3855	HORVU.MOREX.r2.1HG0066180	177	195	+	2.01e-07	CTTCTTCTTCTTCTTCTTC
	MLOC_3855	HORVU.MOREX.r2.1HG0066180	180	198	+	2.01e-07	CTTCTTCTTCTTCTTCTTC
	MLOC_3855	HORVU.MOREX.r2.1HG0066180	183	201	+	2.01e-07	CTTCTTCTTCTTCTTCTTC
	MLOC_3855	HORVU.MOREX.r2.1HG0066180	186	204	+	2.01e-07	CTTCTTCTTCTTCTTCTTC
	MLOC_3855	HORVU.MOREX.r2.1HG0066180	189	207	+	2.01e-07	CTTCTTCTTCTTCTTCTTC
	MLOC_3855	HORVU.MOREX.r2.1HG0066180	192	210	+	4.56e-06	CTTCTTCTTCTTCTTCTTA
	MLOC_3855	HORVU.MOREX.r2.1HG0066180	211	229	+	7.92e-07	TTTTTTTCTTCTCCTCCTC
	MLOC_3855	HORVU.MOREX.r2.1HG0066180	214	232	+	1.99e-08	TTTTCTTCTCCTCCTCCTC
	MLOC_3855	HORVU.MOREX.r2.1HG0066180	217	235	+	5.85e-10	TCTTCTCCTCCTCCTCCTC
	MLOC_3855	HORVU.MOREX.r2.1HG0066180	220	238	+	2.97e-11	TCTCCTCCTCCTCCTCCTC
	MLOC_3855	HORVU.MOREX.r2.1HG0066180	223	241	+	2.27e-12	CCTCCTCCTCCTCCTCCTC
	MLOC_3855	HORVU.MOREX.r2.1HG0066180	226	244	+	3.48e-11	CCTCCTCCTCCTCCTCTTC
	MLOC_3855	HORVU.MOREX.r2.1HG0066180	229	247	+	4.54e-10	CCTCCTCCTCCTCTTCTTC
	MLOC_3855	HORVU.MOREX.r2.1HG0066180	232	250	+	3.28e-09	CCTCCTCCTCTTCTTCTTC
	MLOC_3855	HORVU.MOREX.r2.1HG0066180	235	253	+	2.34e-08	CCTCCTCTTCTTCTTCTTC
	MLOC_3855	HORVU.MOREX.r2.1HG0066180	238	256	+	8.98e-08	CCTCTTCTTCTTCTTCTTC
	MLOC_3855	HORVU.MOREX.r2.1HG0066180	241	259	+	2.01e-07	CTTCTTCTTCTTCTTCTTC
	MLOC_3855	HORVU.MOREX.r2.1HG0066180	244	262	+	2.01e-07	CTTCTTCTTCTTCTTCTTC
	MLOC_3855	HORVU.MOREX.r2.1HG0066180	247	265	+	2.01e-07	CTTCTTCTTCTTCTTCTTC
	MLOC_3855	HORVU.MOREX.r2.1HG0066180	250	268	+	2.01e-07	CTTCTTCTTCTTCTTCTTC
	MLOC_3855	HORVU.MOREX.r2.1HG0066180	253	271	+	2.01e-07	CTTCTTCTTCTTCTTCTTC
	MLOC_3855	HORVU.MOREX.r2.1HG0066180	256	274	+	2.01e-07	CTTCTTCTTCTTCTTCTTC
	MLOC_3855	HORVU.MOREX.r2.1HG0066180	259	277	+	2.01e-07	CTTCTTCTTCTTCTTCTTC
	MLOC_3855	HORVU.MOREX.r2.1HG0066180	262	280	+	2.01e-07	CTTCTTCTTCTTCTTCTTC
	MLOC_3855	HORVU.MOREX.r2.1HG0066180	265	283	+	2.01e-07	CTTCTTCTTCTTCTTCTTC
	MLOC_3855	HORVU.MOREX.r2.1HG0066180	268	286	+	2.01e-07	CTTCTTCTTCTTCTTCTTC
	MLOC_3855	HORVU.MOREX.r2.1HG0066180	271	289	+	4.56e-06	CTTCTTCTTCTTCTTCTTA
	MLOC_3855	HORVU.MOREX.r2.1HG0066180	290	308	+	7.92e-07	TTTTTTTCTTCTCCTCCTC
	MLOC_3855	HORVU.MOREX.r2.1HG0066180	293	311	+	1.99e-08	TTTTCTTCTCCTCCTCCTC
	MLOC_3855	HORVU.MOREX.r2.1HG0066180	296	314	+	5.85e-10	TCTTCTCCTCCTCCTCCTC
	MLOC_3855	HORVU.MOREX.r2.1HG0066180	299	317	+	2.97e-11	TCTCCTCCTCCTCCTCCTC
	MLOC_3855	HORVU.MOREX.r2.1HG0066180	302	320	+	2.27e-12	CCTCCTCCTCCTCCTCCTC
	MLOC_3855	HORVU.MOREX.r2.1HG0066180	305	323	+	3.32e-10	CCTCCTCCTCCTCCTCCTA
	MLOC_3855	HORVU.MOREX.r2.1HG0066180	308	326	+	2.76e-10	CCTCCTCCTCCTCCTACTC
	MLOC_3855	HORVU.MOREX.r2.1HG0066180	311	329	+	3e-10	CCTCCTCCTCCTACTCCTC
	MLOC_3855	HORVU.MOREX.r2.1HG0066180	314	332	+	2.74e-09	CCTCCTCCTACTCCTCTTC
	MLOC_3855	HORVU.MOREX.r2.1HG0066180	317	335	+	7.79e-08	CCTCCTACTCCTCTTCTTC
	MLOC_3855	HORVU.MOREX.r2.1HG0066180	320	338	+	1.42e-07	CCTACTCCTCTTCTTCTTC
	MLOC_3855	HORVU.MOREX.r2.1HG0066180	323	341	+	6.96e-06	ACTCCTCTTCTTCTTCTCC
	MLOC_3855	HORVU.MOREX.r2.1HG0066180	325	343	+	7.48e-06	TCCTCTTCTTCTTCTCCTC
	MLOC_3855	HORVU.MOREX.r2.1HG0066180	328	346	+	7.02e-07	TCTTCTTCTTCTCCTCTTC
	MLOC_3855	HORVU.MOREX.r2.1HG0066180	342	360	+	3.06e-06	TCTTCTCGTCGTCCTCCTC
	MLOC_3855	HORVU.MOREX.r2.1HG0066180	345	363	+	5.71e-07	TCTCGTCGTCCTCCTCCTC
	MLOC_3855	HORVU.MOREX.r2.1HG0066180	348	366	+	1.08e-08	CGTCGTCCTCCTCCTCCTC
	MLOC_3855	HORVU.MOREX.r2.1HG0066180	351	369	+	1.93e-09	CGTCCTCCTCCTCCTCTTC
	MLOC_3855	HORVU.MOREX.r2.1HG0066180	354	372	+	1.56e-08	CCTCCTCCTCCTCTTCTCC
	MLOC_3855	HORVU.MOREX.r2.1HG0066180	367	385	+	6.7e-06	TTCTCCTCTTCTCCTCCTC
	MLOC_3855	HORVU.MOREX.r2.1HG0066180	370	388	+	2.58e-07	TCCTCTTCTCCTCCTCCAC
	MLOC_3855	HORVU.MOREX.r2.1HG0066180	373	391	+	4.78e-07	TCTTCTCCTCCTCCACCTA
	MLOC_3855	HORVU.MOREX.r2.1HG0066180	550	568	-	4.53e-06	CCTCCTCCTCCCCGGCCGC
	MLOC_3855	HORVU.MOREX.r2.1HG0066180	553	571	-	7.73e-06	CACCCTCCTCCTCCCCGGC
	MLOC_3855	HORVU.MOREX.r2.1HG0066180	556	574	-	1.47e-07	CCGCACCCTCCTCCTCCCC
	MLOC_3855	HORVU.MOREX.r2.1HG0066180	559	577	-	3.27e-06	TCGCCGCACCCTCCTCCTC
	MLOC_3855	HORVU.MOREX.r2.1HG0066180	589	607	-	2.62e-06	CCCCCTCCGCCACCACCGC
	MLOC_3855	HORVU.MOREX.r2.1HG0066180	592	610	-	6.06e-06	CCACCCCCTCCGCCACCAC
	MLOC_3855	HORVU.MOREX.r2.1HG0066180	595	613	-	2.28e-06	CCACCACCCCCTCCGCCAC
	MLOC_3855	HORVU.MOREX.r2.1HG0066180	598	616	-	5.78e-06	CCACCACCACCCCCTCCGC
	MLOC_3855	HORVU.MOREX.r2.1HG0066180	601	619	-	2.63e-06	CCGCCACCACCACCCCCTC
	MLOC_3855	HORVU.MOREX.r2.1HG0066180	68	86	+	3.89e-06	CTTCTTCTTCTTTTTTCTC
	MLOC_3855	HORVU.MOREX.r2.1HG0066180	71	89	+	5.02e-06	CTTCTTCTTTTTTCTCTTC
	MLOC_3855	HORVU.MOREX.r2.1HG0066190	1010	1028	-	5.5e-07	CCGCCGCCTCCTCGTCCTC
	MLOC_3855	HORVU.MOREX.r2.1HG0067940	1451	1469	+	1.83e-06	TCTCCTCCCCCTCTCTCTC
	MLOC_3855	HORVU.MOREX.r2.1HG0067940	1461	1479	+	9.5e-06	CTCTCTCTCCCTCTCCCTC
	MLOC_3855	HORVU.MOREX.r2.1HG0067940	1464	1482	+	4.47e-06	TCTCTCCCTCTCCCTCCTT
	MLOC_3855	HORVU.MOREX.r2.1HG0074660	1360	1378	+	1.75e-07	CCTCCTCCTCCCTCCCCTC
	MLOC_3855	HORVU.MOREX.r2.1HG0075450	396	414	-	8.94e-06	CCACCACCACCACCGCCAC
	MLOC_3855	HORVU.MOREX.r2.1HG0075450	402	420	-	8.22e-06	CCACCACCACCACCACCAC
	MLOC_3855	HORVU.MOREX.r2.1HG0075450	405	423	-	4.44e-06	CCCCCACCACCACCACCAC
	MLOC_3855	HORVU.MOREX.r2.1HG0075450	408	426	-	3.3e-06	CCCCCCCCACCACCACCAC
	MLOC_3855	HORVU.MOREX.r2.1HG0075450	411	429	-	4.6e-06	CCCCCCCCCCCACCACCAC
	MLOC_3855	HORVU.MOREX.r2.2HG0079050	1260	1278	+	4.44e-06	AACCCGCTTCCTCCTCCTC
	MLOC_3855	HORVU.MOREX.r2.2HG0079050	1263	1281	+	3.63e-10	CCGCTTCCTCCTCCTCCTC
	MLOC_3855	HORVU.MOREX.r2.2HG0079050	1266	1284	+	4.84e-12	CTTCCTCCTCCTCCTCCTC
	MLOC_3855	HORVU.MOREX.r2.2HG0079050	1269	1287	+	1.02e-10	CCTCCTCCTCCTCCTCCTT
	MLOC_3855	HORVU.MOREX.r2.2HG0079050	1272	1290	+	2.46e-09	CCTCCTCCTCCTCCTTCTT
	MLOC_3855	HORVU.MOREX.r2.2HG0079050	1275	1293	+	7.45e-08	CCTCCTCCTCCTTCTTCTT
	MLOC_3855	HORVU.MOREX.r2.2HG0079050	1278	1296	+	5.39e-08	CCTCCTCCTTCTTCTTCTC
	MLOC_3855	HORVU.MOREX.r2.2HG0079050	1281	1299	+	2.4e-06	CCTCCTTCTTCTTCTCCAT
	MLOC_3855	HORVU.MOREX.r2.2HG0079050	1285	1303	+	3.61e-06	CTTCTTCTTCTCCATCTTC
	MLOC_3855	HORVU.MOREX.r2.2HG0079050	1288	1306	+	2.32e-06	CTTCTTCTCCATCTTCATC
	MLOC_3855	HORVU.MOREX.r2.2HG0079050	1291	1309	+	1.71e-06	CTTCTCCATCTTCATCTTC
	MLOC_3855	HORVU.MOREX.r2.2HG0079050	1294	1312	+	1.39e-06	CTCCATCTTCATCTTCATC
	MLOC_3855	HORVU.MOREX.r2.2HG0079050	1297	1315	+	9.99e-07	CATCTTCATCTTCATCTTC
	MLOC_3855	HORVU.MOREX.r2.2HG0079050	1300	1318	+	2.77e-07	CTTCATCTTCATCTTCATC
	MLOC_3855	HORVU.MOREX.r2.2HG0079050	1306	1324	+	8.49e-06	CTTCATCTTCATCACCCCC
	MLOC_3855	HORVU.MOREX.r2.2HG0086370	1254	1272	+	8.57e-06	CTTCCTCCCCCACCCACAC
	MLOC_3855	HORVU.MOREX.r2.2HG0086370	1463	1481	-	6.39e-06	CTCCTTCCACCTCTCTCTC
	MLOC_3855	HORVU.MOREX.r2.2HG0086370	1473	1491	-	4.11e-06	CTTCTTCTTCCTCCTTCCA
	MLOC_3855	HORVU.MOREX.r2.2HG0086370	1476	1494	-	1.97e-07	CCCCTTCTTCTTCCTCCTT
	MLOC_3855	HORVU.MOREX.r2.2HG0086370	1479	1497	-	1.97e-06	GCTCCCCTTCTTCTTCCTC
	MLOC_3855	HORVU.MOREX.r2.2HG0109510	1157	1175	+	8.77e-06	CCTATTCTTCGTCTTCTTC
	MLOC_3855	HORVU.MOREX.r2.2HG0109510	1309	1327	+	7.3e-06	CTTCCGTCTCCTCCATTTC
	MLOC_3855	HORVU.MOREX.r2.2HG0111800	1406	1424	+	2.62e-06	CTCCCTCCCCACCATCCTC
	MLOC_3855	HORVU.MOREX.r2.2HG0111800	1409	1427	+	2e-06	CCTCCCCACCATCCTCTAC
	MLOC_3855	HORVU.MOREX.r2.2HG0156210	1358	1376	+	7.16e-06	CCCCCATCCCATCCGCCTC
	MLOC_3855	HORVU.MOREX.r2.2HG0156210	1440	1458	+	1.49e-06	CTCCTCCCTCCCCCTTCTC
	MLOC_3855	HORVU.MOREX.r2.2HG0156210	1446	1464	+	1.74e-06	CCTCCCCCTTCTCTCTCTC
	MLOC_3855	HORVU.MOREX.r2.2HG0157180	1467	1485	+	2.35e-06	CTACCTACTCCTCCACCAC
	MLOC_3855	HORVU.MOREX.r2.2HG0157180	1470	1488	+	3.31e-07	CCTACTCCTCCACCACCAC
	MLOC_3855	HORVU.MOREX.r2.2HG0157180	1473	1491	+	5.45e-06	ACTCCTCCACCACCACCGC
	MLOC_3855	HORVU.MOREX.r2.2HG0157180	1476	1494	+	2.87e-06	CCTCCACCACCACCGCCGC
	MLOC_3855	HORVU.MOREX.r2.2HG0158490	665	683	+	1.38e-06	CCCCCACTTCTTCTTCTTC
	MLOC_3855	HORVU.MOREX.r2.2HG0166600	1379	1397	+	2.56e-06	CTTCCTCAAGCTCCCCCTC
	MLOC_3855	HORVU.MOREX.r2.2HG0166600	73	91	-	5.59e-06	CCTCGTCCTCTTCTGCCTA
	MLOC_3855	HORVU.MOREX.r2.2HG0167340	1476	1494	-	2.01e-06	CCTCTCCCTCCTCCTGGTC
	MLOC_3855	HORVU.MOREX.r2.2HG0167340	1479	1497	-	3.27e-06	TCCCCTCTCCCTCCTCCTG
	MLOC_3855	HORVU.MOREX.r2.2HG0167340	1482	1500	-	1.31e-07	CCTTCCCCTCTCCCTCCTC
	MLOC_3855	HORVU.MOREX.r2.2HG0168800	1212	1230	-	3.17e-06	TTTCCCTCTCTTCTTCTTC
	MLOC_3855	HORVU.MOREX.r2.2HG0174300	1348	1366	+	1.08e-06	TCTCACTCTCTTCTTCCTC
	MLOC_3855	HORVU.MOREX.r2.3HG0181550	1397	1415	+	7.69e-06	CAGTCTCCTCATCCTTCTT
	MLOC_3855	HORVU.MOREX.r2.3HG0181550	1400	1418	+	1.93e-07	TCTCCTCATCCTTCTTCTC
	MLOC_3855	HORVU.MOREX.r2.3HG0181550	1403	1421	+	1.75e-07	CCTCATCCTTCTTCTCTTC
	MLOC_3855	HORVU.MOREX.r2.3HG0181550	920	938	-	2.62e-06	CCTCCTCCTTCTTCTTCTG
	MLOC_3855	HORVU.MOREX.r2.3HG0181550	923	941	-	7.45e-08	CCTCCTCCTCCTTCTTCTT
	MLOC_3855	HORVU.MOREX.r2.3HG0181550	926	944	-	2.46e-09	CCTCCTCCTCCTCCTTCTT
	MLOC_3855	HORVU.MOREX.r2.3HG0181550	929	947	-	1.02e-10	CCTCCTCCTCCTCCTCCTT
	MLOC_3855	HORVU.MOREX.r2.3HG0181550	932	950	-	2.97e-11	TCTCCTCCTCCTCCTCCTC
	MLOC_3855	HORVU.MOREX.r2.3HG0181550	935	953	-	2.82e-07	GGTTCTCCTCCTCCTCCTC
	MLOC_3855	HORVU.MOREX.r2.3HG0189370	603	621	+	1.11e-06	CCGCCTCCTCTGCCTCCTT
	MLOC_3855	HORVU.MOREX.r2.3HG0189370	606	624	+	2.94e-06	CCTCCTCTGCCTCCTTGAC
	MLOC_3855	HORVU.MOREX.r2.3HG0202330	1121	1139	+	1.69e-06	CCTACCCCCCTTCTTCCTC
	MLOC_3855	HORVU.MOREX.r2.3HG0202330	1124	1142	+	6.9e-07	ACCCCCCTTCTTCCTCCTC
	MLOC_3855	HORVU.MOREX.r2.3HG0202330	1127	1145	+	3.22e-07	CCCCTTCTTCCTCCTCTCC
	MLOC_3855	HORVU.MOREX.r2.3HG0202330	1130	1148	+	9.4e-08	CTTCTTCCTCCTCTCCCAC
	MLOC_3855	HORVU.MOREX.r2.3HG0202330	1219	1237	+	3.76e-07	CTTCCCCAACCTCCCCCTC
	MLOC_3855	HORVU.MOREX.r2.3HG0202330	1222	1240	+	1.48e-07	CCCCAACCTCCCCCTCCTC
	MLOC_3855	HORVU.MOREX.r2.3HG0202330	1225	1243	+	5.75e-07	CAACCTCCCCCTCCTCCTT
	MLOC_3855	HORVU.MOREX.r2.3HG0202330	893	911	-	7.51e-06	CCCTCTCCACCTCCTGCGC
	MLOC_3855	HORVU.MOREX.r2.3HG0202330	896	914	-	3.28e-06	CCCCCCTCTCCACCTCCTG
	MLOC_3855	HORVU.MOREX.r2.3HG0205850	1140	1158	+	4.42e-06	TTCTCTCCTCCCTCTCCTC
	MLOC_3855	HORVU.MOREX.r2.3HG0205850	1143	1161	+	2.4e-08	TCTCCTCCCTCTCCTCCTC
	MLOC_3855	HORVU.MOREX.r2.3HG0205850	1146	1164	+	7.79e-10	CCTCCCTCTCCTCCTCCTC
	MLOC_3855	HORVU.MOREX.r2.3HG0205850	1149	1167	+	4.77e-10	CCCTCTCCTCCTCCTCCTC
	MLOC_3855	HORVU.MOREX.r2.3HG0205850	1152	1170	+	2.97e-11	TCTCCTCCTCCTCCTCCTC
	MLOC_3855	HORVU.MOREX.r2.3HG0205850	1155	1173	+	2.27e-12	CCTCCTCCTCCTCCTCCTC
	MLOC_3855	HORVU.MOREX.r2.3HG0205850	1158	1176	+	2.27e-12	CCTCCTCCTCCTCCTCCTC
	MLOC_3855	HORVU.MOREX.r2.3HG0205850	1161	1179	+	8.45e-10	CCTCCTCCTCCTCCTCCTG
	MLOC_3855	HORVU.MOREX.r2.3HG0205850	1164	1182	+	2.02e-06	CCTCCTCCTCCTCCTGCCG
	MLOC_3855	HORVU.MOREX.r2.3HG0205850	542	560	+	3.25e-06	TTTCCTCCTCATACTCCAT
	MLOC_3855	HORVU.MOREX.r2.3HG0234530	654	672	+	1.04e-06	CCAACTCATCTTCCTCCAC
	MLOC_3855	HORVU.MOREX.r2.3HG0236180	648	666	-	5.4e-06	TCTTCTCCACCTCATCATT
	MLOC_3855	HORVU.MOREX.r2.3HG0236180	651	669	-	4.74e-06	TTCTCTTCTCCACCTCATC
	MLOC_3855	HORVU.MOREX.r2.3HG0245240	611	629	+	7.48e-06	ATCTTTCCTCCACCTCATC
	MLOC_3855	HORVU.MOREX.r2.3HG0245240	614	632	+	2.08e-06	TTTCCTCCACCTCATCATT
	MLOC_3855	HORVU.MOREX.r2.3HG0252080	1232	1250	+	1.73e-06	CTCCCCCCTCCCCTTCTTC
	MLOC_3855	HORVU.MOREX.r2.3HG0252080	1235	1253	+	1.45e-06	CCCCCTCCCCTTCTTCTAC
	MLOC_3855	HORVU.MOREX.r2.3HG0252080	1238	1256	+	3.42e-06	CCTCCCCTTCTTCTACCGC
	MLOC_3855	HORVU.MOREX.r2.3HG0265850	995	1013	-	2.33e-06	CACCCTCCTCTTCGTCTTC
	MLOC_3855	HORVU.MOREX.r2.3HG0268450	1311	1329	+	4.13e-06	CTACTACTTCCTCTTCATC
	MLOC_3855	HORVU.MOREX.r2.3HG0270790	395	413	+	4.44e-07	CTCCCTCCACTTCATCCAC
	MLOC_3855	HORVU.MOREX.r2.3HG0270790	398	416	+	2.27e-06	CCTCCACTTCATCCACAAC
	MLOC_3855	HORVU.MOREX.r2.4HG0279680	1303	1321	-	3.22e-06	CTTCCTCTTTGACTTCCTC
	MLOC_3855	HORVU.MOREX.r2.4HG0284230	1298	1316	+	2.92e-08	CTTCCCCTTCCTCCGCCTC
	MLOC_3855	HORVU.MOREX.r2.4HG0284230	1301	1319	+	9.72e-06	CCCCTTCCTCCGCCTCCGA
	MLOC_3855	HORVU.MOREX.r2.4HG0320280	1421	1439	+	5.43e-06	CTCCCTTATCCTCTGCTTC
	MLOC_3855	HORVU.MOREX.r2.4HG0325710	590	608	+	7.45e-07	CTTCCCTATCCTCTTCTTC
	MLOC_3855	HORVU.MOREX.r2.4HG0327950	1198	1216	+	1.41e-07	CCACAACCACCTCCTCCTC
	MLOC_3855	HORVU.MOREX.r2.4HG0327950	1201	1219	+	5.45e-06	CAACCACCTCCTCCTCCCT
	MLOC_3855	HORVU.MOREX.r2.4HG0327950	1204	1222	+	1.74e-06	CCACCTCCTCCTCCCTGTC
	MLOC_3855	HORVU.MOREX.r2.4HG0336220	576	594	-	1.56e-06	TCTATTTCCCCTCCTCCTC
	MLOC_3855	HORVU.MOREX.r2.4HG0336220	597	615	-	7.48e-06	CCTTCCTCTCCTCCCTTTC
	MLOC_3855	HORVU.MOREX.r2.4HG0345850	908	926	-	5.24e-06	CCATGTCCTCCTCATCCCC
	MLOC_3855	HORVU.MOREX.r2.4HG0348360	1394	1412	+	2.78e-06	GCTTCTCCCCCTCCCCCTC
	MLOC_3855	HORVU.MOREX.r2.4HG0348360	1397	1415	+	4.01e-06	TCTCCCCCTCCCCCTCCGT
	MLOC_3855	HORVU.MOREX.r2.4HG0348360	1400	1418	+	2.58e-07	CCCCCTCCCCCTCCGTCTC
	MLOC_3855	HORVU.MOREX.r2.5HG0365330	1345	1363	+	9.5e-06	CAGCCCCCTCATCCACCTT
	MLOC_3855	HORVU.MOREX.r2.5HG0377300	1045	1063	-	3.65e-06	CCTCATCCTCGTCCCCTGC
	MLOC_3855	HORVU.MOREX.r2.5HG0385340	1407	1425	+	3.12e-06	CTATCCCCACCTCCACCTC
	MLOC_3855	HORVU.MOREX.r2.5HG0385340	1410	1428	+	6.51e-06	TCCCCACCTCCACCTCTCC
	MLOC_3855	HORVU.MOREX.r2.5HG0385340	1413	1431	+	1.16e-06	CCACCTCCACCTCTCCCAC
	MLOC_3855	HORVU.MOREX.r2.5HG0385340	1416	1434	+	3.44e-06	CCTCCACCTCTCCCACCTT
	MLOC_3855	HORVU.MOREX.r2.5HG0392330	1276	1294	+	2.21e-06	TCGCCTCCGCCTCAGCCTC
	MLOC_3855	HORVU.MOREX.r2.5HG0400700	1000	1018	+	2.54e-07	CACCCCCTTCTTCCTCCTC
	MLOC_3855	HORVU.MOREX.r2.5HG0400700	1003	1021	+	4.11e-08	CCCCTTCTTCCTCCTCCTT
	MLOC_3855	HORVU.MOREX.r2.5HG0400700	1006	1024	+	1.71e-06	CTTCTTCCTCCTCCTTCCG
	MLOC_3855	HORVU.MOREX.r2.5HG0400700	1059	1077	+	4.11e-06	ACTACTCTTCCTCCACCAC
	MLOC_3855	HORVU.MOREX.r2.5HG0403330	1216	1234	-	5.14e-06	CCTCTTTCTCATGATCCTC
	MLOC_3855	HORVU.MOREX.r2.5HG0408070	1426	1444	+	6.24e-06	CCTCTCCCACCTTCACTTC
	MLOC_3855	HORVU.MOREX.r2.5HG0408070	1429	1447	+	5.78e-06	CTCCCACCTTCACTTCCAC
	MLOC_3855	HORVU.MOREX.r2.5HG0408070	1432	1450	+	5.59e-06	CCACCTTCACTTCCACTTC
	MLOC_3855	HORVU.MOREX.r2.5HG0408110	1425	1443	+	9.02e-06	CCCCCTCTGCCTCACTCTC
	MLOC_3855	HORVU.MOREX.r2.5HG0430510	241	259	+	1.06e-06	ACTCCTCATTTTCTTCCTC
	MLOC_3855	HORVU.MOREX.r2.5HG0430510	244	262	+	3.54e-06	CCTCATTTTCTTCCTCATA
	MLOC_3855	HORVU.MOREX.r2.5HG0431600	665	683	-	9.02e-06	CCGCCTCCTTCGCTGCCTC
	MLOC_3855	HORVU.MOREX.r2.5HG0441570	1374	1392	+	5.32e-06	CTCCAGCCTCCTCCTTCCC
	MLOC_3855	HORVU.MOREX.r2.5HG0447150	877	895	-	3.72e-06	CCCCCCCCCCCCCCCCCTC
	MLOC_3855	HORVU.MOREX.r2.5HG0447150	880	898	-	8.65e-06	CCTCCCCCCCCCCCCCCCC
	MLOC_3855	HORVU.MOREX.r2.5HG0447150	883	901	-	1.65e-06	CCTCCTCCCCCCCCCCCCC
	MLOC_3855	HORVU.MOREX.r2.6HG0451730	1114	1132	-	3.7e-06	CCTCCTCCACAACCCCTAC
	MLOC_3855	HORVU.MOREX.r2.6HG0451730	759	777	-	5.86e-06	CCCCTTCCACCACCCCCGC
	MLOC_3855	HORVU.MOREX.r2.6HG0476020	1459	1477	+	4.92e-06	CCCCTCCCTTCTCCTTCCC
	MLOC_3855	HORVU.MOREX.r2.6HG0476020	1462	1480	+	8.57e-06	CTCCCTTCTCCTTCCCCCC
	MLOC_3855	HORVU.MOREX.r2.6HG0496860	145	163	+	7.73e-06	CCTCCCTCCCTCCCTCTTC
	MLOC_3855	HORVU.MOREX.r2.6HG0502290	1302	1320	-	5.09e-06	CCCTCCCTCCCTCCGCCTC
	MLOC_3855	HORVU.MOREX.r2.6HG0512380	1224	1242	+	7.55e-06	CACCTTCCTTTTCATCTTC
	MLOC_3855	HORVU.MOREX.r2.6HG0512380	1227	1245	+	1.85e-06	CTTCCTTTTCATCTTCAAC
	MLOC_3855	HORVU.MOREX.r2.6HG0512380	1230	1248	+	6.48e-06	CCTTTTCATCTTCAACTTC
	MLOC_3855	HORVU.MOREX.r2.6HG0512380	1390	1408	+	9.19e-06	TCTTCTCTCCTTCTTCTTC
	MLOC_3855	HORVU.MOREX.r2.6HG0512380	1393	1411	+	6.21e-07	TCTCTCCTTCTTCTTCCTC
	MLOC_3855	HORVU.MOREX.r2.6HG0512380	1396	1414	+	2.59e-06	CTCCTTCTTCTTCCTCTCC
	MLOC_3855	HORVU.MOREX.r2.6HG0516710	246	264	+	6.61e-06	CTAGCTCCCCCTCATCCTC
	MLOC_3855	HORVU.MOREX.r2.6HG0516710	249	267	+	1.18e-06	GCTCCCCCTCATCCTCCTT
	MLOC_3855	HORVU.MOREX.r2.6HG0516710	252	270	+	9.41e-06	CCCCCTCATCCTCCTTTAG
	MLOC_3855	HORVU.MOREX.r2.6HG0516710	527	545	-	2.53e-06	CCACATCCACCTCCTCCCT
	MLOC_3855	HORVU.MOREX.r2.6HG0516710	530	548	-	6.48e-06	TAACCACATCCACCTCCTC
	MLOC_3855	HORVU.MOREX.r2.6HG0517090	296	314	-	6.96e-06	TCTCCTCTTCTCTCTCATC
	MLOC_3855	HORVU.MOREX.r2.6HG0517090	299	317	-	6.64e-06	CTCTCTCCTCTTCTCTCTC
	MLOC_3855	HORVU.MOREX.r2.6HG0521950	1004	1022	+	9.59e-06	CCTCATCCGCCTCTGCTCC
	MLOC_3855	HORVU.MOREX.r2.6HG0523580	1277	1295	+	9.15e-06	TCACCTCCTCACCTACCTC
	MLOC_3855	HORVU.MOREX.r2.7HG0540030	416	434	-	9.45e-08	CCTCCTCCTCTTCCATATC
	MLOC_3855	HORVU.MOREX.r2.7HG0540030	419	437	-	5.53e-06	GATCCTCCTCCTCTTCCAT
	MLOC_3855	HORVU.MOREX.r2.7HG0540030	422	440	-	8.1e-06	CAAGATCCTCCTCCTCTTC
	MLOC_3855	HORVU.MOREX.r2.7HG0542390	1310	1328	+	7.55e-06	CCACCACCACCACATCATC
	MLOC_3855	HORVU.MOREX.r2.7HG0542390	1313	1331	+	5.3e-06	CCACCACCACATCATCATC
	MLOC_3855	HORVU.MOREX.r2.7HG0544730	1350	1368	+	3.96e-07	CCACCTTCCCCTCCACCTC
	MLOC_3855	HORVU.MOREX.r2.7HG0544730	1353	1371	+	9.73e-07	CCTTCCCCTCCACCTCAGC
	MLOC_3855	HORVU.MOREX.r2.7HG0558250	559	577	-	6.57e-06	CTTCCTCCCGATCTTCTTC
	MLOC_3855	HORVU.MOREX.r2.7HG0583980	1177	1195	+	2.62e-06	CCACCGCCTCCACCTCGTC
	MLOC_3855	HORVU.MOREX.r2.7HG0583980	1180	1198	+	1.56e-07	CCGCCTCCACCTCGTCCTC
	MLOC_3855	HORVU.MOREX.r2.7HG0583980	1183	1201	+	3.27e-06	CCTCCACCTCGTCCTCGTT
	MLOC_3855	HORVU.MOREX.r2.7HG0583980	1279	1297	-	3.44e-06	CTTCTTCTTCTTCTTTCCC
	MLOC_3855	HORVU.MOREX.r2.7HG0583980	1282	1300	-	2.38e-06	CTTCTTCTTCTTCTTCTTT
	MLOC_3855	HORVU.MOREX.r2.7HG0583980	1285	1303	-	2.01e-07	CTTCTTCTTCTTCTTCTTC
	MLOC_3855	HORVU.MOREX.r2.7HG0583980	1288	1306	-	2.01e-07	CTTCTTCTTCTTCTTCTTC
	MLOC_3855	HORVU.MOREX.r2.7HG0584640	86	104	-	7.99e-06	CCGCCTTAGCCGCCTCCTC
	MLOC_3855	HORVU.MOREX.r2.7HG0588610	1014	1032	+	4.47e-06	CCTCTGTCGCCTCCTCCCC
	MLOC_3855	HORVU.MOREX.r2.7HG0589300	1316	1334	+	8.06e-06	CCCCCCCTCTCTCCTCCTT
	MLOC_3855	HORVU.MOREX.r2.7HG0589300	1319	1337	+	1.74e-06	CCCCTCTCTCCTCCTTTTC
	MLOC_3855	HORVU.MOREX.r2.7HG0590620	476	494	-	2.39e-06	CCCCCCCCCCCTCCACCCC
	MLOC_3855	HORVU.MOREX.r2.7HG0591070	974	992	-	1.56e-06	TCCCCTCCCCCACCCCCTC
	MLOC_3855	HORVU.MOREX.r2.7HG0593170	718	736	-	1.99e-06	CTTCCTCCCTAACCTCATC
	MLOC_3855	HORVU.MOREX.r2.7HG0593170	769	787	-	2.16e-06	CGTCGTCTTCCTCTTCTTC
	MLOC_3855	HORVU.MOREX.r2.7HG0593170	772	790	-	2.23e-06	CCTCGTCGTCTTCCTCTTC
	MLOC_3855	HORVU.MOREX.r2.7HG0593170	775	793	-	1e-06	CTTCCTCGTCGTCTTCCTC
	MLOC_3855	HORVU.MOREX.r2.7HG0593170	778	796	-	6.51e-06	CATCTTCCTCGTCGTCTTC
	MLOC_3855	HORVU.MOREX.r2.7HG0603470	701	719	-	9.46e-06	TCGCCCCTTCCTCCCCCGC
	MLOC_3855	HORVU.MOREX.r2.7HG0611350	709	727	+	9.28e-06	TTTTCTTCTTCTCCTTTTC
	MLOC_3855	HORVU.MOREX.r2.7HG0615410	1464	1482	+	3.81e-06	CTTCTTCCCCCTCCCCTCC
	MLOC_38561	HORVU.MOREX.r2.1HG0002780	1274	1294	-	9.64e-07	GGGGGGTGGCGGCGGCGATGC
	MLOC_38561	HORVU.MOREX.r2.1HG0002780	1277	1297	-	2.84e-07	GGTGGGGGGTGGCGGCGGCGA
	MLOC_38561	HORVU.MOREX.r2.1HG0046900	380	400	-	1.56e-07	CGGACGAGGAGGCGGCGGATG
	MLOC_38561	HORVU.MOREX.r2.1HG0046900	769	789	+	7.61e-06	AGATGGAGAAGGCGGAGGCGG
	MLOC_38561	HORVU.MOREX.r2.1HG0046900	898	918	-	4.81e-06	CGGCGAGCGCGGCGGCGACGA
	MLOC_38561	HORVU.MOREX.r2.1HG0046900	936	956	-	3.2e-06	TGCAGAACGCGGCGGCGGGGG
	MLOC_38561	HORVU.MOREX.r2.1HG0047370	759	779	-	2.14e-06	CAGCCATGGCGGCGGCGGCCC
	MLOC_38561	HORVU.MOREX.r2.1HG0047370	762	782	-	3.61e-06	TCCCAGCCATGGCGGCGGCGG
	MLOC_38561	HORVU.MOREX.r2.1HG0054900	235	255	+	6.45e-06	CGGGGCGATCGACGGCGGTGA
	MLOC_38561	HORVU.MOREX.r2.1HG0066180	587	607	+	2e-06	CGGCGGTGGTGGCGGAGGGGG
	MLOC_38561	HORVU.MOREX.r2.1HG0066190	1011	1031	+	2.14e-06	AGGACGAGGAGGCGGCGGGTG
	MLOC_38561	HORVU.MOREX.r2.1HG0066190	529	549	-	1.12e-07	TGAGGGTTACGGCGGCGGAGC
	MLOC_38561	HORVU.MOREX.r2.1HG0067320	224	244	+	3.23e-07	CGAGGTGGTTGGCGGCGGCGG
	MLOC_38561	HORVU.MOREX.r2.1HG0067320	227	247	+	4.7e-07	GGTGGTTGGCGGCGGCGGAGA
	MLOC_38561	HORVU.MOREX.r2.1HG0074660	1438	1458	+	2.41e-06	TCCCGAAGAAGGCGGCGGCAG
	MLOC_38561	HORVU.MOREX.r2.1HG0074660	1441	1461	+	6.05e-06	CGAAGAAGGCGGCGGCAGCAG
	MLOC_38561	HORVU.MOREX.r2.1HG0075450	388	408	+	1.02e-06	AGGTGGTGGTGGCGGTGGTGG
	MLOC_38561	HORVU.MOREX.r2.2HG0086370	159	179	+	4.63e-07	CCGCCTTGATGGCGGCGGTGA
	MLOC_38561	HORVU.MOREX.r2.2HG0150550	506	526	+	7.47e-06	ACACGGCGATGGCGGCGAGGC
	MLOC_38561	HORVU.MOREX.r2.2HG0158490	862	882	-	2.06e-07	CTTCGGCGGCGGCGGCGGGGG
	MLOC_38561	HORVU.MOREX.r2.2HG0158490	865	885	-	1.07e-07	CGCCTTCGGCGGCGGCGGCGG
	MLOC_38561	HORVU.MOREX.r2.2HG0158490	868	888	-	3.23e-07	AGTCGCCTTCGGCGGCGGCGG
	MLOC_38561	HORVU.MOREX.r2.2HG0158490	889	909	-	5.4e-06	CGGCACGGACGACGGCGGGGG
	MLOC_38561	HORVU.MOREX.r2.2HG0158490	913	933	-	4.53e-08	GGGGGAGTACGGCGGCGGAGG
	MLOC_38561	HORVU.MOREX.r2.2HG0158490	961	981	-	4.16e-06	CGTCGGCGACGACGGCGTCGG
	MLOC_38561	HORVU.MOREX.r2.2HG0160740	64	84	-	4.16e-06	TAAAGGTGGAGGCGGCGGATC
	MLOC_38561	HORVU.MOREX.r2.2HG0161590	839	859	+	3.76e-06	GATTGGGAATTGCGGCGGCGC
	MLOC_38561	HORVU.MOREX.r2.2HG0171400	246	266	-	4.81e-06	TGAGAGCAGCGGCGGCGCCTT
	MLOC_38561	HORVU.MOREX.r2.2HG0174300	1306	1326	-	2.09e-06	GATGGGCGGCGGCGGCGGCAA
	MLOC_38561	HORVU.MOREX.r2.2HG0174300	1309	1329	-	8.63e-07	CTGGATGGGCGGCGGCGGCGG
	MLOC_38561	HORVU.MOREX.r2.2HG0174300	816	836	+	4.37e-06	GTGTCCCAGTGGCGGCGCCGC
	MLOC_38561	HORVU.MOREX.r2.3HG0181550	374	394	-	1.18e-06	AGCGGGATTTGGCGGCGGCAT
	MLOC_38561	HORVU.MOREX.r2.3HG0181550	73	93	-	4.76e-07	AGCCGGATTTGGCGGCGGCAT
	MLOC_38561	HORVU.MOREX.r2.3HG0202130	861	881	-	5.05e-06	CGTTGCAACCGGCGGCGACGG
	MLOC_38561	HORVU.MOREX.r2.3HG0233220	1049	1069	-	5.88e-06	GGAGCGCGGCTGCGGCGGCAG
	MLOC_38561	HORVU.MOREX.r2.3HG0240610	1268	1288	+	9.74e-09	CTGTGCAAGCGGCGGCGGCGG
	MLOC_38561	HORVU.MOREX.r2.3HG0240610	1271	1291	+	1.59e-07	TGCAAGCGGCGGCGGCGGTGG
	MLOC_38561	HORVU.MOREX.r2.3HG0240610	1274	1294	+	1.83e-06	AAGCGGCGGCGGCGGTGGCGG
	MLOC_38561	HORVU.MOREX.r2.3HG0240610	1277	1297	+	5.56e-06	CGGCGGCGGCGGTGGCGGCGG
	MLOC_38561	HORVU.MOREX.r2.3HG0240610	1280	1300	+	2.04e-09	CGGCGGCGGTGGCGGCGGCAG
	MLOC_38561	HORVU.MOREX.r2.3HG0240610	1283	1303	+	5.1e-06	CGGCGGTGGCGGCGGCAGATC
	MLOC_38561	HORVU.MOREX.r2.3HG0245240	206	226	-	4.51e-07	CGTCATTGGCGGCGGCGGCGC
	MLOC_38561	HORVU.MOREX.r2.3HG0245240	209	229	-	1.34e-07	ACGCGTCATTGGCGGCGGCGG
	MLOC_38561	HORVU.MOREX.r2.3HG0245240	317	337	-	5.35e-06	GAAGGCTGACGGCGGCGGCAC
	MLOC_38561	HORVU.MOREX.r2.3HG0252080	1056	1076	-	1.33e-06	TGACGCTAACGGCGGCGACGC
	MLOC_38561	HORVU.MOREX.r2.3HG0266500	1454	1474	+	3.23e-06	AGGCAGGGGCGGCGGCTGGGG
	MLOC_38561	HORVU.MOREX.r2.3HG0270790	170	190	-	8.32e-06	GAAGGGGAGCGGCGGCGAGGG
	MLOC_38561	HORVU.MOREX.r2.4HG0343950	608	628	-	7.61e-06	CCGTGCAAATGGCGGCGTTTA
	MLOC_38561	HORVU.MOREX.r2.5HG0392330	787	807	-	9.41e-06	AAAAGGAAAAGGCGGTGGTGG
	MLOC_38561	HORVU.MOREX.r2.5HG0403330	574	594	-	2.25e-07	TGGCCGCGGCGGCGGCGCTGG
	MLOC_38561	HORVU.MOREX.r2.5HG0403330	577	597	-	2.51e-06	CAATGGCCGCGGCGGCGGCGC
	MLOC_38561	HORVU.MOREX.r2.5HG0403330	580	600	-	9.58e-06	CAACAATGGCCGCGGCGGCGG
	MLOC_38561	HORVU.MOREX.r2.5HG0405270	1433	1453	-	5.56e-06	GAGGTGCTGCTGCGGCGGAAG
	MLOC_38561	HORVU.MOREX.r2.5HG0405270	1461	1481	-	4.12e-06	CTTCGGCGGCGGCGGCGACAA
	MLOC_38561	HORVU.MOREX.r2.5HG0405270	1464	1484	-	3.23e-06	GCTCTTCGGCGGCGGCGGCGA
	MLOC_38561	HORVU.MOREX.r2.5HG0405270	1467	1487	-	6.28e-06	TATGCTCTTCGGCGGCGGCGG
	MLOC_38561	HORVU.MOREX.r2.5HG0431600	610	630	-	5.93e-06	CCGACATTATTGCGGCGAAGG
	MLOC_38561	HORVU.MOREX.r2.5HG0431600	669	689	+	7.42e-07	CAGCGAAGGAGGCGGCGACGA
	MLOC_38561	HORVU.MOREX.r2.5HG0447150	558	578	-	1.98e-06	TGGAGGTGGTGACGGCGATGG
	MLOC_38561	HORVU.MOREX.r2.6HG0461250	1268	1288	-	8.96e-07	CGCCGCCGGCGGCGGCGGGGT
	MLOC_38561	HORVU.MOREX.r2.6HG0461250	1271	1291	-	1.13e-06	CGCCGCCGCCGGCGGCGGCGG
	MLOC_38561	HORVU.MOREX.r2.6HG0461250	1272	1292	+	1.13e-06	CGCCGCCGCCGGCGGCGGCGG
	MLOC_38561	HORVU.MOREX.r2.6HG0461250	1275	1295	+	1.44e-06	CGCCGCCGGCGGCGGCGGCCA
	MLOC_38561	HORVU.MOREX.r2.6HG0469160	1285	1305	+	6.95e-06	AGGCCGCGATGACGGCGACGC
	MLOC_38561	HORVU.MOREX.r2.6HG0502290	471	491	-	7.47e-06	CGTGGCATGGGGCGGCGGAGG
	MLOC_38561	HORVU.MOREX.r2.6HG0502290	520	540	-	3.58e-06	CGCCCAGGCCGGCGGCGGAGG
	MLOC_38561	HORVU.MOREX.r2.6HG0511670	1318	1338	-	4.28e-06	GGCTGAGAGCGGCGGCGGCCT
	MLOC_38561	HORVU.MOREX.r2.7HG0526920	137	157	+	2.46e-06	GGCGTCCGGCGGCGGCGGTGA
	MLOC_38561	HORVU.MOREX.r2.7HG0526920	14	34	+	1.1e-06	GGCGTCCGACGGCGGCGGCGA
	MLOC_38561	HORVU.MOREX.r2.7HG0526920	17	37	+	2.77e-06	GTCCGACGGCGGCGGCGACGA
	MLOC_38561	HORVU.MOREX.r2.7HG0526920	55	75	+	2.54e-06	GGTGTCCGGCGGCGGCGGTGA
	MLOC_38561	HORVU.MOREX.r2.7HG0526920	96	116	+	2.46e-06	GGCGTCCGGCGGCGGCGGTGA
	MLOC_38561	HORVU.MOREX.r2.7HG0534060	1410	1430	+	2.68e-06	GGGAGAGAGCGACGGCGGAAG
	MLOC_38561	HORVU.MOREX.r2.7HG0534060	1478	1498	+	1.58e-06	GAGAGAGAGCGACGGCGGAGG
	MLOC_38561	HORVU.MOREX.r2.7HG0547210	221	241	+	8.61e-08	AGGAGGACGCGGCGGCGGCGG
	MLOC_38561	HORVU.MOREX.r2.7HG0547210	224	244	+	1.55e-06	AGGACGCGGCGGCGGCGGCCT
	MLOC_38561	HORVU.MOREX.r2.7HG0550580	1124	1144	-	4.04e-06	GGGAAGCGATCGCGGCGGCGA
	MLOC_38561	HORVU.MOREX.r2.7HG0585130	1424	1444	-	6.16e-06	CGGTTCCGTCGGCGGCGTCGT
	MLOC_38561	HORVU.MOREX.r2.7HG0585130	1472	1492	+	7.24e-07	CCTCGCGAGCGGCGGCGGCGG
	MLOC_38561	HORVU.MOREX.r2.7HG0585130	1475	1495	+	5.04e-08	CGCGAGCGGCGGCGGCGGCGG
	MLOC_38561	HORVU.MOREX.r2.7HG0585130	1478	1498	+	4.86e-08	GAGCGGCGGCGGCGGCGGCGC
	MLOC_38561	HORVU.MOREX.r2.7HG0589200	1040	1060	-	6.96e-07	TGGTGGCGTTGGCGGCGAGGG
	MLOC_38561	HORVU.MOREX.r2.7HG0603470	1240	1260	-	9.64e-07	CGGCGACGGCGACGGCGACGG
	MLOC_38561	HORVU.MOREX.r2.7HG0603470	1246	1266	-	2.07e-06	TGGCGACGGCGACGGCGACGG
	MLOC_38561	HORVU.MOREX.r2.7HG0603470	1252	1272	-	8.21e-07	CGGCGATGGCGACGGCGACGG
	MLOC_38561	HORVU.MOREX.r2.7HG0603470	1264	1284	-	1.41e-06	CGGCGATGGCGACGGCGATGG
	MLOC_38561	HORVU.MOREX.r2.7HG0604310	1236	1256	-	8.93e-06	GGGGGCACGTGGCGGCGCGGG
	MLOC_3926	HORVU.MOREX.r2.3HG0191390	776	788	-	8.11e-07	TTTTAAACCGTTA
	MLOC_3926	HORVU.MOREX.r2.4HG0320280	505	517	-	3.81e-06	TAAGATACCGTTA
	MLOC_39554	HORVU.MOREX.r2.1HG0039930	1235	1249	+	3.08e-07	TTTGTGGTAGGTGAA
	MLOC_39554	HORVU.MOREX.r2.1HG0039930	76	90	-	4.05e-06	TTCTTGGTAGGTAAA
	MLOC_39554	HORVU.MOREX.r2.2HG0079050	1372	1386	+	7.5e-06	CTATAGGTAGGTAGG
	MLOC_39554	HORVU.MOREX.r2.2HG0079050	1376	1390	+	8.83e-07	AGGTAGGTAGGTAGG
	MLOC_39554	HORVU.MOREX.r2.2HG0087900	774	788	+	8.12e-06	TAATTGGTAGGTAAC
	MLOC_39554	HORVU.MOREX.r2.2HG0098620	1450	1464	-	2.82e-06	GGATTGGTTGGTGGA
	MLOC_39554	HORVU.MOREX.r2.2HG0150550	1281	1295	-	7.9e-06	GAGGAGGTAGGTGCG
	MLOC_39554	HORVU.MOREX.r2.2HG0157180	6	20	+	8.74e-06	TCAGTGGTAGGTGTG
	MLOC_39554	HORVU.MOREX.r2.2HG0166600	1370	1384	-	5.38e-07	AGGAAGGTAGGTGGA
	MLOC_39554	HORVU.MOREX.r2.3HG0206750	1222	1236	-	7.2e-07	AAATTGGTTGGTGGA
	MLOC_39554	HORVU.MOREX.r2.4HG0325650	407	421	+	4.65e-06	TTGTTGGTTGGTGTA
	MLOC_39554	HORVU.MOREX.r2.5HG0396840	402	416	-	7.9e-06	GTGGTGGTTGGTGTG
	MLOC_39554	HORVU.MOREX.r2.5HG0441570	421	435	+	1.35e-06	GAGGTGGTTGGTGGG
	MLOC_39554	HORVU.MOREX.r2.5HG0447150	1224	1238	-	6.07e-07	GAGTTGGTTGGTGAG
	MLOC_39554	HORVU.MOREX.r2.5HG0447150	1423	1437	-	4.28e-06	AGGTAGGTAGGTTGG
	MLOC_39554	HORVU.MOREX.r2.5HG0447150	1427	1441	-	5.86e-06	AGCTAGGTAGGTAGG
	MLOC_39554	HORVU.MOREX.r2.6HG0502290	1351	1365	+	3.39e-06	TACTTGGTAGGTAAA
	MLOC_39554	HORVU.MOREX.r2.6HG0517090	1145	1159	-	1.45e-06	TGATTGGTTGGTGAG
	MLOC_39554	HORVU.MOREX.r2.6HG0523580	1284	1298	-	2.08e-06	ATCGAGGTAGGTGAG
	MLOC_39554	HORVU.MOREX.r2.6HG0524390	1463	1477	-	5.82e-07	TAATTGGTAGGTAAG
	MLOC_39554	HORVU.MOREX.r2.7HG0540030	101	115	-	4.39e-06	GGATGGGTAGGTGGA
	MLOC_39554	HORVU.MOREX.r2.7HG0542390	222	236	-	8.85e-06	CGTGTGGTAGGTGTG
	MLOC_39554	HORVU.MOREX.r2.7HG0558250	1296	1310	-	3.93e-06	TAGTTGGTTGGTGTA
	MLOC_39554	HORVU.MOREX.r2.7HG0609450	1357	1371	-	4.65e-06	AGAGTGGTAGGTGGC
	MLOC_39554	HORVU.MOREX.r2.7HG0615410	706	720	-	5.43e-06	GTGGTGGTAGGTTGG
	MLOC_43537	HORVU.MOREX.r2.2HG0088290	1123	1132	+	3.19e-06	AAGAATCTGT
	MLOC_43537	HORVU.MOREX.r2.2HG0165870	293	302	-	8.77e-06	AAGAATCTGA
	MLOC_43537	HORVU.MOREX.r2.3HG0250570	1241	1250	-	3.19e-06	AAGAATCTGT
	MLOC_43537	HORVU.MOREX.r2.6HG0450840	1429	1438	-	3.19e-06	AAGAATCTGT
	MLOC_43537	HORVU.MOREX.r2.6HG0522320	1231	1240	+	9.97e-06	GAGAATCTTT
	MLOC_43537	HORVU.MOREX.r2.6HG0524390	667	676	-	5.31e-06	AAGAATCTGG
	MLOC_43537	HORVU.MOREX.r2.7HG0587040	474	483	+	1.06e-06	GAGAATCTGT
	MLOC_43537	HORVU.MOREX.r2.7HG0604310	720	729	-	6.37e-06	CAGAATCTGT
	MLOC_43575	HORVU.MOREX.r2.1HG0066190	936	945	-	4.35e-06	TCCTCGTACC
	MLOC_43575	HORVU.MOREX.r2.2HG0163830	190	199	+	7.05e-06	TCCTCGTACA
	MLOC_43575	HORVU.MOREX.r2.3HG0205850	469	478	+	1.76e-06	ACCTCGTACT
	MLOC_43575	HORVU.MOREX.r2.6HG0522320	1240	1249	-	7.05e-06	TCCTCGTACA
	MLOC_43575	HORVU.MOREX.r2.7HG0603470	46	55	-	5.29e-06	TCCTCGTACT
	MLOC_43806	HORVU.MOREX.r2.1HG0039930	1239	1259	-	1.02e-06	CAAAACCCTCTTCACCTACCA
	MLOC_43806	HORVU.MOREX.r2.1HG0039930	156	176	-	6.5e-07	CTGGAATCTTCTCACCAACCC
	MLOC_43806	HORVU.MOREX.r2.1HG0039930	246	266	+	1.61e-06	TTCACACTTCTTCACCAACTC
	MLOC_43806	HORVU.MOREX.r2.1HG0053260	1306	1326	+	8.51e-06	CTCCCCCCACCTAACCAAACA
	MLOC_43806	HORVU.MOREX.r2.1HG0058150	1	21	+	9.72e-06	CCCTGCCTTCCTCAACAACCC
	MLOC_43806	HORVU.MOREX.r2.1HG0066180	374	394	+	2.73e-06	CTTCTCCTCCTCCACCTAACT
	MLOC_43806	HORVU.MOREX.r2.1HG0069630	1222	1242	-	5.45e-06	AGCCAACATCTCAACCAAACC
	MLOC_43806	HORVU.MOREX.r2.2HG0098620	1306	1326	+	4.79e-06	CTGCGAGCTCCCCACCAAACA
	MLOC_43806	HORVU.MOREX.r2.2HG0098620	1440	1460	+	2.68e-08	ATCCCACAGCTCCACCAACCA
	MLOC_43806	HORVU.MOREX.r2.2HG0157180	10	30	-	2.14e-06	CACTACAACACACACCTACCA
	MLOC_43806	HORVU.MOREX.r2.3HG0206750	1212	1232	+	4.32e-06	GCTATCGATCTCCACCAACCA
	MLOC_43806	HORVU.MOREX.r2.3HG0224260	534	554	-	3.66e-06	CACTGTCCTCCTAACCAACCA
	MLOC_43806	HORVU.MOREX.r2.3HG0236180	1279	1299	+	8.62e-06	TCCCGAACCCAGCACCAACCC
	MLOC_43806	HORVU.MOREX.r2.3HG0259560	1389	1409	+	8.74e-06	TCCCATGTCACACACCAACCA
	MLOC_43806	HORVU.MOREX.r2.3HG0265850	79	99	+	3.04e-06	CTGGTGAACCACCACCAACCA
	MLOC_43806	HORVU.MOREX.r2.5HG0377300	1348	1368	+	2.21e-06	CACCTCTCAAATCACCAACCT
	MLOC_43806	HORVU.MOREX.r2.5HG0441570	425	445	-	9.64e-07	CGCGCTTTCCCCCACCAACCA
	MLOC_43806	HORVU.MOREX.r2.5HG0447150	1214	1234	+	9.82e-07	CCACCGCCACCTCACCAACCA
	MLOC_43806	HORVU.MOREX.r2.5HG0447150	1218	1238	+	6.74e-06	CGCCACCTCACCAACCAACTC
	MLOC_43806	HORVU.MOREX.r2.6HG0511670	156	176	+	9.59e-06	TTTCTATGCCATCACCAACTA
	MLOC_43806	HORVU.MOREX.r2.6HG0517090	1135	1155	+	4.26e-06	GCACTGTCCCCTCACCAACCA
	MLOC_43806	HORVU.MOREX.r2.6HG0523580	1274	1294	+	4.19e-06	ACCTCACCTCCTCACCTACCT
	MLOC_43806	HORVU.MOREX.r2.7HG0540030	91	111	+	8.85e-06	CGCGTGAAACTCCACCTACCC
	MLOC_43806	HORVU.MOREX.r2.7HG0542390	212	232	+	5.45e-06	CATACACACACACACCTACCA
	MLOC_43806	HORVU.MOREX.r2.7HG0582770	1318	1338	+	6.84e-06	AAATCATTACTCCACCAAACA
	MLOC_43806	HORVU.MOREX.r2.7HG0615410	1020	1040	+	2.81e-06	GCCAACCTCCCCAACCAACCA
	MLOC_4407	HORVU.MOREX.r2.1HG0017090	1278	1292	+	8.86e-06	TTGCCATTTTCAGAA
	MLOC_4407	HORVU.MOREX.r2.1HG0018310	426	440	-	2.08e-06	TTGCCACTTTAGGTA
	MLOC_4407	HORVU.MOREX.r2.1HG0039310	115	129	-	1.59e-06	TTTCCAAATTTGGCA
	MLOC_4407	HORVU.MOREX.r2.1HG0052100	1255	1269	+	7.47e-06	TTTCCCTTGTTGGTA
	MLOC_4407	HORVU.MOREX.r2.2HG0091450	439	453	-	9.42e-06	TTTCTAAATTTGGCA
	MLOC_4407	HORVU.MOREX.r2.3HG0205850	1320	1334	+	5.41e-07	TTTCCGCTTTTGGAA
	MLOC_4407	HORVU.MOREX.r2.3HG0230120	996	1010	-	1.8e-06	TTTCCTTATCGAGAA
	MLOC_4407	HORVU.MOREX.r2.3HG0265850	594	608	-	2.13e-06	TTACTTATTTTGGAA
	MLOC_4407	HORVU.MOREX.r2.5HG0352030	549	563	-	8.24e-06	TTTCTTTTTCTGGAT
	MLOC_4407	HORVU.MOREX.r2.5HG0366940	501	515	-	5.56e-06	ATTCCACTTTTGGCA
	MLOC_4407	HORVU.MOREX.r2.5HG0392230	725	739	+	4.84e-06	CTTCTTTTTTTGGTA
	MLOC_4407	HORVU.MOREX.r2.5HG0426270	288	302	-	2.67e-06	TTTCCAATTCCGGAA
	MLOC_44514	HORVU.MOREX.r2.1HG0002780	391	404	+	1.51e-06	AGAAAAAAGGAAAA
	MLOC_44514	HORVU.MOREX.r2.1HG0002780	403	416	+	1.29e-06	AAAAAAAAGGAAAA
	MLOC_44514	HORVU.MOREX.r2.1HG0002780	462	475	+	8.26e-06	ACCAATAAGGAAAA
	MLOC_44514	HORVU.MOREX.r2.1HG0002780	470	483	+	8.93e-06	GGAAAAGAAGAAAA
	MLOC_44514	HORVU.MOREX.r2.1HG0018310	428	441	+	8.08e-06	CCTAAAGTGGCAAA
	MLOC_44514	HORVU.MOREX.r2.1HG0062440	65	78	-	6.79e-06	ACAAAAATGGAACG
	MLOC_44514	HORVU.MOREX.r2.1HG0066180	514	527	+	7.33e-07	CAAAAAAAAGAAAA
	MLOC_44514	HORVU.MOREX.r2.1HG0067320	154	167	-	3.44e-06	GCAAAAAGAGAAAA
	MLOC_44514	HORVU.MOREX.r2.1HG0075450	126	139	+	1.29e-06	AAAAAAAAGGAAAA
	MLOC_44514	HORVU.MOREX.r2.2HG0082590	982	995	+	1.29e-06	AAAAAAAAGGAAAA
	MLOC_44514	HORVU.MOREX.r2.2HG0087900	1134	1147	-	5.17e-06	CAAGAAGAAGAAAA
	MLOC_44514	HORVU.MOREX.r2.2HG0087900	532	545	+	8.26e-06	CCAAAAAAAGACAA
	MLOC_44514	HORVU.MOREX.r2.2HG0091450	525	538	+	3.92e-07	ACAAAAGTAGAAAA
	MLOC_44514	HORVU.MOREX.r2.2HG0092940	329	342	+	7.85e-06	CAAAAAAAAGAAGG
	MLOC_44514	HORVU.MOREX.r2.2HG0147240	1028	1041	+	2.99e-06	CGCAAAGAGGAAAA
	MLOC_44514	HORVU.MOREX.r2.2HG0149830	145	158	+	7.49e-06	AAAGAAAAGGAAAA
	MLOC_44514	HORVU.MOREX.r2.2HG0165870	1232	1245	+	3.55e-07	CAAAAAAAGGAAAA
	MLOC_44514	HORVU.MOREX.r2.2HG0168800	551	564	-	7.85e-06	CAAAAAAAAGAAGG
	MLOC_44514	HORVU.MOREX.r2.2HG0171400	999	1012	+	1.5e-06	AAAAAAAAGGAAAG
	MLOC_44514	HORVU.MOREX.r2.2HG0173360	664	677	+	7.08e-06	CCAGAAAAGGAGAA
	MLOC_44514	HORVU.MOREX.r2.3HG0185800	1387	1400	-	1.4e-07	CCCAAAGAGGAAAA
	MLOC_44514	HORVU.MOREX.r2.3HG0191390	1022	1035	+	6.93e-06	CAAAAAAAAGAAGA
	MLOC_44514	HORVU.MOREX.r2.3HG0204230	40	53	-	9.44e-06	ATAAAAAAGGAAGA
	MLOC_44514	HORVU.MOREX.r2.3HG0205850	1319	1332	-	1.48e-06	CCAAAAGCGGAAAA
	MLOC_44514	HORVU.MOREX.r2.3HG0206300	1391	1404	+	2.99e-08	CCAAAAGAAGAAAA
	MLOC_44514	HORVU.MOREX.r2.3HG0230120	974	987	-	2.44e-06	AAAAAAGAAGAAAA
	MLOC_44514	HORVU.MOREX.r2.3HG0250570	6	19	-	1.62e-06	AAAAAAGAGGAAAG
	MLOC_44514	HORVU.MOREX.r2.3HG0266500	763	776	-	1.14e-06	CCAAAAAAGGATAG
	MLOC_44514	HORVU.MOREX.r2.3HG0268420	752	765	-	1.29e-06	AAAAAAAAGGAAAA
	MLOC_44514	HORVU.MOREX.r2.3HG0268450	503	516	-	8.83e-06	AAAAAAAAGGAAAT
	MLOC_44514	HORVU.MOREX.r2.3HG0269810	1304	1317	+	7.49e-06	AAGAAAAAGGAAAA
	MLOC_44514	HORVU.MOREX.r2.4HG0325710	496	509	+	2.77e-06	AAAAAAATGGAAAA
	MLOC_44514	HORVU.MOREX.r2.4HG0327950	1123	1136	+	9.64e-06	AGGAAAAAGGAAAG
	MLOC_44514	HORVU.MOREX.r2.4HG0327950	901	914	-	7.85e-06	GAAAAAGAAGAAAA
	MLOC_44514	HORVU.MOREX.r2.4HG0332840	706	719	-	2.92e-06	AGAAAAGAAGAAAA
	MLOC_44514	HORVU.MOREX.r2.5HG0352030	551	564	+	3.3e-06	CCAGAAAAAGAAAT
	MLOC_44514	HORVU.MOREX.r2.5HG0356770	802	815	-	2.36e-06	CCACAAAAGGAAAA
	MLOC_44514	HORVU.MOREX.r2.5HG0385340	807	820	+	6.49e-06	GTAAAAAAAGAAAA
	MLOC_44514	HORVU.MOREX.r2.5HG0392230	724	737	-	5.89e-07	CCAAAAAAAGAAGA
	MLOC_44514	HORVU.MOREX.r2.5HG0392230	887	900	-	6.3e-07	GCAAAAAAAGAAAA
	MLOC_44514	HORVU.MOREX.r2.5HG0408110	138	151	-	6.25e-06	AAAAAAAGGGAAAA
	MLOC_44514	HORVU.MOREX.r2.5HG0412140	827	840	-	8.43e-06	CTGAAAATAGAAAA
	MLOC_44514	HORVU.MOREX.r2.5HG0412720	1297	1310	+	8.17e-06	CCAAAAATAGAATG
	MLOC_44514	HORVU.MOREX.r2.5HG0426270	480	493	+	2.59e-06	AAAAAAAAAGAAAG
	MLOC_44514	HORVU.MOREX.r2.5HG0430510	299	312	+	1.23e-06	ACAGAAAAAGAAAA
	MLOC_44514	HORVU.MOREX.r2.5HG0435490	228	241	-	1.29e-06	AAAAAAAAGGAAAA
	MLOC_44514	HORVU.MOREX.r2.5HG0435490	244	257	-	7.49e-08	ACAAAAAAGGAAAG
	MLOC_44514	HORVU.MOREX.r2.5HG0435490	504	517	-	4.59e-06	CAAAAAATGGAAAC
	MLOC_44514	HORVU.MOREX.r2.5HG0443990	164	177	+	9.75e-06	ACAAAAAGAGAAGG
	MLOC_44514	HORVU.MOREX.r2.5HG0447150	787	800	-	1.99e-06	ACAAAAAAAGCAAA
	MLOC_44514	HORVU.MOREX.r2.6HG0461250	1205	1218	+	7.23e-06	CCAAAAAAGAAAAA
	MLOC_44514	HORVU.MOREX.r2.6HG0461250	1366	1379	-	3.34e-06	AGAAAAGAAGAAAG
	MLOC_44514	HORVU.MOREX.r2.6HG0469160	662	675	+	2.31e-06	TCAAAAAAAGAAAA
	MLOC_44514	HORVU.MOREX.r2.6HG0508020	1321	1334	-	4.13e-06	CCGGAAGTGGAAAG
	MLOC_44514	HORVU.MOREX.r2.6HG0522320	1316	1329	+	6.93e-06	TCAAAAGAGGAAAC
	MLOC_44514	HORVU.MOREX.r2.7HG0526920	307	320	-	3.1e-06	ACAAATAAAGAAAA
	MLOC_44514	HORVU.MOREX.r2.7HG0526920	390	403	-	7.61e-06	ATAGAAAAGGAAAG
	MLOC_44514	HORVU.MOREX.r2.7HG0526920	418	431	-	4.96e-06	CAAAAAGGAGAAAG
	MLOC_44514	HORVU.MOREX.r2.7HG0531360	675	688	-	4.69e-06	CAAGAAAAAGAAAA
	MLOC_44514	HORVU.MOREX.r2.7HG0531630	533	546	+	2.89e-06	CCAAAAAAGGAAGT
	MLOC_44514	HORVU.MOREX.r2.7HG0540030	1406	1419	-	2.35e-06	CCATAAGAGGAAAA
	MLOC_44514	HORVU.MOREX.r2.7HG0540030	862	875	+	3.86e-06	CACAAAAAAGAAAA
	MLOC_44514	HORVU.MOREX.r2.7HG0554930	520	533	-	1.17e-06	ACAAAAAAGGCAAA
	MLOC_44514	HORVU.MOREX.r2.7HG0589300	1046	1059	+	1.29e-06	AAAAAAAAGGAAAA
	MLOC_44514	HORVU.MOREX.r2.7HG0593170	1176	1189	+	2.92e-06	AGAAAAGAAGAAAA
	MLOC_44514	HORVU.MOREX.r2.7HG0593170	39	52	+	8.56e-06	CGAAAAGAAGAAGA
	MLOC_44514	HORVU.MOREX.r2.7HG0600440	1047	1060	-	8.83e-06	AAAAAAAAGGAAAT
	MLOC_498	HORVU.MOREX.r2.1HG0002780	8	22	+	4.35e-07	TGAAGCTTCTAGAAT
	MLOC_498	HORVU.MOREX.r2.1HG0017090	534	548	-	3.52e-06	AGAACATTCAAGAAA
	MLOC_498	HORVU.MOREX.r2.1HG0039930	165	179	+	1.58e-07	AGAAGATTCCAGAAA
	MLOC_498	HORVU.MOREX.r2.3HG0185800	242	256	+	7.24e-06	GGATGTATCTAGAAC
	MLOC_498	HORVU.MOREX.r2.3HG0202130	425	439	-	6.71e-06	TGAATTTTCTGGAAC
	MLOC_498	HORVU.MOREX.r2.3HG0272180	1252	1266	+	7.24e-06	AGAAGCTTGTAGATT
	MLOC_498	HORVU.MOREX.r2.4HG0345850	1311	1325	-	8.94e-06	AGAGCGTTCTGGAAC
	MLOC_498	HORVU.MOREX.r2.5HG0410370	783	797	+	7.24e-06	GGATGTATCTAGAAC
	MLOC_498	HORVU.MOREX.r2.5HG0426270	139	153	+	6.69e-08	GGAACTTTCTAGAAG
	MLOC_498	HORVU.MOREX.r2.5HG0426270	144	158	-	2.41e-07	GGAATCTTCTAGAAA
	MLOC_498	HORVU.MOREX.r2.5HG0426270	425	439	+	3.99e-06	AGAATGTTCCGGAAT
	MLOC_498	HORVU.MOREX.r2.7HG0544730	1112	1126	+	4.25e-07	GGAAGGTTCGAGAAG
	MLOC_51353	HORVU.MOREX.r2.1HG0014930	663	675	+	8.78e-07	TGAAATTTTAAAA
	MLOC_51353	HORVU.MOREX.r2.1HG0039310	403	415	+	9.01e-06	TAAAATTTAAAAC
	MLOC_51353	HORVU.MOREX.r2.1HG0047370	572	584	+	9.14e-06	ATAAATTTCAAAA
	MLOC_51353	HORVU.MOREX.r2.1HG0062440	52	64	-	2.47e-06	GAAAATTTTAAAT
	MLOC_51353	HORVU.MOREX.r2.1HG0069630	1139	1151	-	8.4e-06	AGAAATTTTACAA
	MLOC_51353	HORVU.MOREX.r2.1HG0074660	773	785	-	2.8e-06	ACAAATTTTAATC
	MLOC_51353	HORVU.MOREX.r2.1HG0075450	78	90	-	4.59e-06	TCAAATTTAAAAA
	MLOC_51353	HORVU.MOREX.r2.2HG0158490	235	247	+	8.67e-06	AAAAATTTAAAGA
	MLOC_51353	HORVU.MOREX.r2.2HG0161590	30	42	-	4.37e-06	CAAAATTTAAAAT
	MLOC_51353	HORVU.MOREX.r2.2HG0167340	197	209	+	7.11e-06	AGAAATTTGAAAA
	MLOC_51353	HORVU.MOREX.r2.2HG0167340	51	63	+	2.31e-07	ATAAATTTTAAAA
	MLOC_51353	HORVU.MOREX.r2.2HG0171210	416	428	-	4.23e-06	AGAAATTTAAAAC
	MLOC_51353	HORVU.MOREX.r2.2HG0171400	575	587	-	6.45e-06	CTAAATTTTGAAA
	MLOC_51353	HORVU.MOREX.r2.2HG0171400	707	719	-	6.3e-06	ATAAATTTAAATA
	MLOC_51353	HORVU.MOREX.r2.2HG0171400	728	740	+	1.32e-06	TTAAATTTTAAAA
	MLOC_51353	HORVU.MOREX.r2.2HG0172870	1240	1252	+	3.54e-06	GAAAATTTAAAAA
	MLOC_51353	HORVU.MOREX.r2.2HG0172870	993	1005	-	2.59e-06	TAAAATTTTAAAC
	MLOC_51353	HORVU.MOREX.r2.2HG0180360	330	342	+	7.63e-07	ACAAATTTTAAAG
	MLOC_51353	HORVU.MOREX.r2.3HG0189370	986	998	-	2.76e-07	CGAAATTTTAAAC
	MLOC_51353	HORVU.MOREX.r2.3HG0229300	352	364	+	6.95e-06	CCAAATTTAAAGA
	MLOC_51353	HORVU.MOREX.r2.3HG0229300	894	906	+	4.29e-06	CCAAATTTAAAAT
	MLOC_51353	HORVU.MOREX.r2.3HG0236180	198	210	+	6.45e-06	AGAAATTTTGAAA
	MLOC_51353	HORVU.MOREX.r2.3HG0252210	853	865	+	7.63e-07	ACAAATTTTAAAG
	MLOC_51353	HORVU.MOREX.r2.3HG0268420	823	835	+	9.07e-07	TCAAATTTTAAAA
	MLOC_51353	HORVU.MOREX.r2.3HG0268420	947	959	+	7.63e-07	CAAAATTTTAAAT
	MLOC_51353	HORVU.MOREX.r2.4HG0284230	520	532	-	4.67e-06	GCAAATTTTAATC
	MLOC_51353	HORVU.MOREX.r2.4HG0336620	1123	1135	+	7.43e-06	CTAAATTTCAAAA
	MLOC_51353	HORVU.MOREX.r2.4HG0338020	928	940	+	4.01e-06	GGAAATTTTAAGA
	MLOC_51353	HORVU.MOREX.r2.4HG0343440	790	802	+	1.9e-06	AAAAATTTAAAAA
	MLOC_51353	HORVU.MOREX.r2.4HG0348360	1049	1061	-	7.21e-06	ATAAATTTAAAAT
	MLOC_51353	HORVU.MOREX.r2.4HG0348360	427	439	+	4.59e-06	TCAAATTTAAAAA
	MLOC_51353	HORVU.MOREX.r2.5HG0392330	673	685	+	3.34e-06	GGAAATTTAAAAA
	MLOC_51353	HORVU.MOREX.r2.5HG0406620	152	164	-	9.8e-06	TCAAATTTAAATA
	MLOC_51353	HORVU.MOREX.r2.5HG0408110	1028	1040	-	4.37e-06	CAAAATTTAAAAT
	MLOC_51353	HORVU.MOREX.r2.5HG0408110	830	842	+	1.6e-06	ATAAATTTTAAAT
	MLOC_51353	HORVU.MOREX.r2.5HG0410360	394	406	-	4.67e-06	TAAAATTTAAAAA
	MLOC_51353	HORVU.MOREX.r2.5HG0410700	1064	1076	+	5.9e-06	AAAAATTTAAAAT
	MLOC_51353	HORVU.MOREX.r2.5HG0424970	1136	1148	-	8.72e-06	GGAAATTTAAAAT
	MLOC_51353	HORVU.MOREX.r2.5HG0430520	1034	1046	-	6.81e-06	AAAAATTTTGAAA
	MLOC_51353	HORVU.MOREX.r2.5HG0435490	428	440	-	7.96e-08	CAAAATTTTAAAA
	MLOC_51353	HORVU.MOREX.r2.5HG0435490	641	653	-	6.72e-06	ACAAATTTTGAAA
	MLOC_51353	HORVU.MOREX.r2.5HG0435490	858	870	+	8.4e-06	AGAAATTTAAAGA
	MLOC_51353	HORVU.MOREX.r2.5HG0439560	25	37	+	2.47e-06	TCAAATTTTAAAG
	MLOC_51353	HORVU.MOREX.r2.6HG0517090	711	723	-	4.51e-07	GAAAATTTTAAAA
	MLOC_51353	HORVU.MOREX.r2.7HG0531630	231	243	+	8.72e-06	ATAAATTTGAAAA
	MLOC_51353	HORVU.MOREX.r2.7HG0551730	928	940	-	5.52e-06	TGAAATTTTAACA
	MLOC_51930	HORVU.MOREX.r2.1HG0018310	1199	1213	-	5.39e-06	GTGGATCACGTGGCA
	MLOC_51930	HORVU.MOREX.r2.1HG0053720	21	35	-	5.59e-06	CAAGCTGACGTGGTG
	MLOC_51930	HORVU.MOREX.r2.1HG0075590	1358	1372	+	8.32e-06	GCCGACGACGTGGCA
	MLOC_51930	HORVU.MOREX.r2.2HG0114750	1096	1110	+	1.61e-07	GTTGCTGACGTGGAC
	MLOC_51930	HORVU.MOREX.r2.2HG0157180	1373	1387	-	9.07e-06	GGGGGCGACGTGGCA
	MLOC_51930	HORVU.MOREX.r2.2HG0166600	1088	1102	+	8.66e-06	CAGGGTGACGTGGAG
	MLOC_51930	HORVU.MOREX.r2.2HG0170560	531	545	-	1.41e-06	ATTTATGACGTGGAA
	MLOC_51930	HORVU.MOREX.r2.3HG0269810	807	821	+	6.62e-06	CATGCTGATGTGGCA
	MLOC_51930	HORVU.MOREX.r2.5HG0392250	424	438	-	9.49e-06	ATTGCTTACGTCGAA
	MLOC_51930	HORVU.MOREX.r2.5HG0410700	55	69	+	1.03e-07	GTTTCTGACGTGGCA
	MLOC_51930	HORVU.MOREX.r2.5HG0436730	985	999	-	3.75e-07	CTCGCTGACGTGGCA
	MLOC_51930	HORVU.MOREX.r2.7HG0534060	1323	1337	+	2.08e-07	TCTGCTGACGTGGCT
	MLOC_52112	HORVU.MOREX.r2.1HG0059110	836	850	+	7.66e-06	AACAATGACGTGTCA
	MLOC_52112	HORVU.MOREX.r2.1HG0075590	1358	1372	+	5.84e-06	GCCGACGACGTGGCA
	MLOC_52112	HORVU.MOREX.r2.2HG0114750	1096	1110	+	7.1e-07	GTTGCTGACGTGGAC
	MLOC_52112	HORVU.MOREX.r2.2HG0166600	1053	1067	-	9.32e-06	CATGGTGACGTGAAG
	MLOC_52112	HORVU.MOREX.r2.5HG0410700	55	69	+	9.04e-06	GTTTCTGACGTGGCA
	MLOC_52112	HORVU.MOREX.r2.5HG0436730	985	999	-	2.44e-06	CTCGCTGACGTGGCA
	MLOC_52112	HORVU.MOREX.r2.7HG0534060	1323	1337	+	9.2e-07	TCTGCTGACGTGGCT
	MLOC_52112	HORVU.MOREX.r2.7HG0585130	623	637	+	4.93e-06	TGCGGTGACGTGTCG
	MLOC_52114	HORVU.MOREX.r2.1HG0011940	200	213	+	3.23e-06	TAAGGAATATTCTC
	MLOC_52114	HORVU.MOREX.r2.1HG0064300	373	386	+	9.76e-06	GGAGGAATCTTCTA
	MLOC_52114	HORVU.MOREX.r2.1HG0073360	1279	1292	-	5.55e-07	TATGGAATCTTCTT
	MLOC_52114	HORVU.MOREX.r2.2HG0137910	1223	1236	+	5.82e-06	AGAAGAATCTTCGT
	MLOC_52114	HORVU.MOREX.r2.2HG0167340	61	74	-	6.04e-06	TTAAGAATATTTTT
	MLOC_52114	HORVU.MOREX.r2.3HG0185800	305	318	+	3.63e-06	GAGGGAATATTTTG
	MLOC_52114	HORVU.MOREX.r2.4HG0296550	954	967	+	8.66e-06	CAAGGAATCTTTGT
	MLOC_52114	HORVU.MOREX.r2.4HG0338020	566	579	-	5.28e-07	TAAAGAATCTTTTT
	MLOC_52114	HORVU.MOREX.r2.4HG0348360	377	390	-	5.93e-06	GATGGAATATTTTG
	MLOC_52114	HORVU.MOREX.r2.4HG0348360	440	453	-	5.93e-06	GATGGAATATTTTG
	MLOC_52114	HORVU.MOREX.r2.5HG0392230	1085	1098	+	2.66e-06	AATGGAATATTCCA
	MLOC_52114	HORVU.MOREX.r2.5HG0392230	1087	1100	-	8.99e-06	TATGGAATATTCCA
	MLOC_52114	HORVU.MOREX.r2.5HG0426270	148	161	-	2.81e-06	CAGGGAATCTTCTA
	MLOC_52114	HORVU.MOREX.r2.6HG0508020	886	899	-	7.21e-06	ATAGGAATATTTTC
	MLOC_52114	HORVU.MOREX.r2.6HG0522320	1229	1242	+	6.39e-06	ATGAGAATCTTTGT
	MLOC_52114	HORVU.MOREX.r2.7HG0591070	478	491	+	5.6e-06	AAGAGAATATTTAA
	MLOC_52115	HORVU.MOREX.r2.1HG0018310	906	916	+	3.6e-07	TCAATAATTGA
	MLOC_52115	HORVU.MOREX.r2.2HG0097390	549	559	-	4.26e-06	ACAATAATTAA
	MLOC_52115	HORVU.MOREX.r2.2HG0150550	802	812	-	9.26e-06	TTAATAATTAT
	MLOC_52115	HORVU.MOREX.r2.2HG0170560	211	221	+	2.26e-06	CCAATAATTAA
	MLOC_52115	HORVU.MOREX.r2.5HG0385340	229	239	-	2.26e-06	TTAATAATTGA
	MLOC_52115	HORVU.MOREX.r2.5HG0400700	241	251	+	7.26e-06	TCAATAATTTT
	MLOC_52115	HORVU.MOREX.r2.5HG0410360	53	63	-	2.26e-06	TTAATAATTGA
	MLOC_52115	HORVU.MOREX.r2.5HG0424970	1230	1240	-	2.73e-06	TTAATAATTAA
	MLOC_52115	HORVU.MOREX.r2.5HG0430520	767	777	+	2.73e-06	TTAATAATTAA
	MLOC_52115	HORVU.MOREX.r2.6HG0451730	391	401	+	2.26e-06	CCAATAATTAA
	MLOC_52115	HORVU.MOREX.r2.7HG0603470	1029	1039	+	9.26e-06	TTAATAATTAT
	MLOC_52134	HORVU.MOREX.r2.1HG0039930	1232	1252	+	1.69e-06	AAATTTGTGGTAGGTGAAGAG
	MLOC_52134	HORVU.MOREX.r2.1HG0039930	149	169	+	1.51e-06	ATTGTTGGGGTTGGTGAGAAG
	MLOC_52134	HORVU.MOREX.r2.1HG0039930	253	273	-	1.66e-06	GCGGTTGGAGTTGGTGAAGAA
	MLOC_52134	HORVU.MOREX.r2.2HG0079050	1373	1393	+	9.77e-06	TATAGGTAGGTAGGTAGGCAG
	MLOC_52134	HORVU.MOREX.r2.2HG0098620	1313	1333	-	8.98e-06	TCGGTGGTGTTTGGTGGGGAG
	MLOC_52134	HORVU.MOREX.r2.2HG0098620	1447	1467	-	3.91e-06	AATGGATTGGTTGGTGGAGCT
	MLOC_52134	HORVU.MOREX.r2.2HG0098620	37	57	-	2.85e-06	TTGGAGATGGTTGGTGACAGT
	MLOC_52134	HORVU.MOREX.r2.2HG0109510	384	404	-	3.72e-06	TTGGTAGTATTAGGTAGGATA
	MLOC_52134	HORVU.MOREX.r2.2HG0137910	537	557	-	4.37e-06	GTGGGGAAGGTTGGTGGCGCG
	MLOC_52134	HORVU.MOREX.r2.2HG0139300	1343	1363	-	4.3e-06	GTGAGTGTGGTTGGTGGCAAT
	MLOC_52134	HORVU.MOREX.r2.2HG0161590	673	693	+	2.45e-07	TAGGTTGTGGTTGGTGTACTT
	MLOC_52134	HORVU.MOREX.r2.2HG0166600	1343	1363	-	7.02e-06	GTATATATGGTGGGTGGAAAA
	MLOC_52134	HORVU.MOREX.r2.2HG0166600	1367	1387	-	6.33e-06	TTGAGGAAGGTAGGTGGAAGC
	MLOC_52134	HORVU.MOREX.r2.5HG0400700	274	294	-	6.72e-06	GTATGTGGATTTGGTGAGACA
	MLOC_52134	HORVU.MOREX.r2.5HG0430510	963	983	-	9.5e-06	GATCTGATGGTTGGTAAGCTA
	MLOC_52134	HORVU.MOREX.r2.5HG0441570	418	438	+	3.97e-06	GGGGAGGTGGTTGGTGGGGGA
	MLOC_52134	HORVU.MOREX.r2.7HG0526920	1369	1389	-	2.45e-06	GGGGGTGGGGTGGGTAAACAA
	MLOC_52134	HORVU.MOREX.r2.7HG0558250	1293	1313	-	8.01e-06	AGTTAGTTGGTTGGTGTAATA
	MLOC_52134	HORVU.MOREX.r2.7HG0582770	1325	1345	-	4.95e-06	GGATATGTGTTTGGTGGAGTA
	MLOC_52321	HORVU.MOREX.r2.1HG0074410	1237	1247	+	2.87e-06	AATGTACGGAT
	MLOC_52321	HORVU.MOREX.r2.4HG0296550	1104	1114	-	8.1e-06	TATGTACGGAA
	MLOC_52321	HORVU.MOREX.r2.5HG0356770	289	299	-	2.87e-06	AATGTACGGAT
	MLOC_52439	HORVU.MOREX.r2.1HG0075450	444	453	+	6.01e-06	AATTAGGTAC
	MLOC_52439	HORVU.MOREX.r2.3HG0206750	1386	1395	-	2.26e-06	AGTTAGGTAC
	MLOC_52944	HORVU.MOREX.r2.1HG0039310	111	129	-	6.73e-06	TTTCCAAATTTGGCAGGAA
	MLOC_52944	HORVU.MOREX.r2.1HG0039310	114	132	+	6.73e-06	CTGCCAAATTTGGAAAGAT
	MLOC_52944	HORVU.MOREX.r2.1HG0066180	511	529	+	8.19e-06	TAGCAAAAAAAAGAAAAAA
	MLOC_52944	HORVU.MOREX.r2.1HG0067320	152	170	-	3.89e-06	TTTGCAAAAAGAGAAAAGA
	MLOC_52944	HORVU.MOREX.r2.1HG0075450	861	879	+	2.17e-06	TTACCTTAAAAAGAATTTT
	MLOC_52944	HORVU.MOREX.r2.2HG0091450	435	453	-	1.11e-06	TTTCTAAATTTGGCAAATA
	MLOC_52944	HORVU.MOREX.r2.2HG0091450	438	456	+	4.36e-07	TTGCCAAATTTAGAAAAAT
	MLOC_52944	HORVU.MOREX.r2.2HG0109510	115	133	-	7.83e-06	TTTCCAATAAAAGTATAAC
	MLOC_52944	HORVU.MOREX.r2.2HG0165870	1229	1247	+	7.6e-06	TTTCAAAAAAAGGAAAACC
	MLOC_52944	HORVU.MOREX.r2.2HG0172870	226	244	+	5.1e-06	TTACCAGTAAAAGAAAGGT
	MLOC_52944	HORVU.MOREX.r2.2HG0180360	866	884	-	7.66e-06	TTACTAATTAAGGTAACAT
	MLOC_52944	HORVU.MOREX.r2.2HG0180360	869	887	+	1.82e-06	TTACCTTAATTAGTAATAA
	MLOC_52944	HORVU.MOREX.r2.3HG0205850	1317	1335	-	4.9e-06	ATTCCAAAAGCGGAAAAGG
	MLOC_52944	HORVU.MOREX.r2.3HG0229300	1103	1121	+	9.36e-06	TTACCTAAAAGGGCCAAGA
	MLOC_52944	HORVU.MOREX.r2.3HG0230120	995	1013	+	2.13e-06	TTTCTCGATAAGGAAATAT
	MLOC_52944	HORVU.MOREX.r2.5HG0352030	548	566	+	2.51e-06	TATCCAGAAAAAGAAATCA
	MLOC_52944	HORVU.MOREX.r2.5HG0366940	500	518	+	1.36e-06	TTGCCAAAAGTGGAATTAA
	MLOC_52944	HORVU.MOREX.r2.5HG0385340	804	822	+	5.22e-06	TATGTAAAAAAAGAAAAAT
	MLOC_52944	HORVU.MOREX.r2.5HG0392230	722	740	-	6.63e-06	GTACCAAAAAAAGAAGATA
	MLOC_52944	HORVU.MOREX.r2.5HG0396840	1149	1167	+	1.46e-06	TTTCCTAAAAAAGTCAAAA
	MLOC_52944	HORVU.MOREX.r2.5HG0405270	1081	1099	+	1.23e-06	TTTCCTTAAAAAGATAGTT
	MLOC_52944	HORVU.MOREX.r2.5HG0426270	287	305	+	8.19e-06	GTTCCGGAATTGGAAAAAA
	MLOC_52944	HORVU.MOREX.r2.5HG0435490	592	610	-	8.44e-06	TTTCCAAAACGGGAACATT
	MLOC_52944	HORVU.MOREX.r2.6HG0477260	698	716	-	8.82e-06	TTACCAAATAAAGTTATGT
	MLOC_52944	HORVU.MOREX.r2.6HG0477260	779	797	-	2.84e-06	TTTGCTTAAAAAGAAAATA
	MLOC_52944	HORVU.MOREX.r2.6HG0509550	989	1007	+	1.91e-06	TTACTTTAAAAAGCAACAT
	MLOC_52944	HORVU.MOREX.r2.7HG0542390	939	957	+	2.99e-06	ATTGTCAAAAAGGAAAAAA
	MLOC_52944	HORVU.MOREX.r2.7HG0547790	55	73	-	5.55e-06	AAACTCATAAAGGAAAAAA
	MLOC_52944	HORVU.MOREX.r2.7HG0554930	518	536	-	8.69e-06	TACACAAAAAAGGCAAAAA
	MLOC_52944	HORVU.MOREX.r2.7HG0585130	849	867	-	8.89e-06	TTACCTAAAAGAGAGATAA
	MLOC_52944	HORVU.MOREX.r2.7HG0590620	118	136	+	9.43e-06	TAAATGAAAAAAGAAAAAA
	MLOC_53640	HORVU.MOREX.r2.1HG0002780	855	875	+	5.3e-06	GCTCCACTCCACCAAATCCAC
	MLOC_53640	HORVU.MOREX.r2.1HG0039930	1236	1256	-	1.61e-07	AACCCTCTTCACCTACCACAA
	MLOC_53640	HORVU.MOREX.r2.1HG0039930	153	173	-	1.07e-07	GAATCTTCTCACCAACCCCAA
	MLOC_53640	HORVU.MOREX.r2.1HG0039930	249	269	+	1.64e-07	ACACTTCTTCACCAACTCCAA
	MLOC_53640	HORVU.MOREX.r2.1HG0053260	1304	1324	+	8.37e-06	ATCTCCCCCCACCTAACCAAA
	MLOC_53640	HORVU.MOREX.r2.1HG0058150	4	24	+	7.61e-06	TGCCTTCCTCAACAACCCAAA
	MLOC_53640	HORVU.MOREX.r2.1HG0069630	626	646	+	4.46e-06	TGAATACTTCACCTACCGCAG
	MLOC_53640	HORVU.MOREX.r2.2HG0098620	1309	1329	+	2.12e-06	CGAGCTCCCCACCAAACACCA
	MLOC_53640	HORVU.MOREX.r2.2HG0098620	1443	1463	+	3.38e-07	CCACAGCTCCACCAACCAATC
	MLOC_53640	HORVU.MOREX.r2.2HG0109510	1187	1207	+	2.64e-06	GCACGAGGCCACCAACCCCAC
	MLOC_53640	HORVU.MOREX.r2.2HG0139300	1339	1359	+	6.48e-06	ATGGATTGCCACCAACCACAC
	MLOC_53640	HORVU.MOREX.r2.2HG0139300	146	166	+	4.02e-06	CCTCAACGCCACCAACTGCCA
	MLOC_53640	HORVU.MOREX.r2.2HG0150550	1083	1103	+	6.72e-07	GCCCTCTGCCACCAACCCCCG
	MLOC_53640	HORVU.MOREX.r2.2HG0150550	1258	1278	+	7.61e-06	CGAGTTCTACACCAACCCACT
	MLOC_53640	HORVU.MOREX.r2.3HG0206750	1215	1235	+	4.84e-06	ATCGATCTCCACCAACCAATT
	MLOC_53640	HORVU.MOREX.r2.3HG0265850	82	102	+	1.68e-06	GTGAACCACCACCAACCACTA
	MLOC_53640	HORVU.MOREX.r2.4HG0318950	1081	1101	+	3.5e-07	TTCTAACCACACCAACCCCAA
	MLOC_53640	HORVU.MOREX.r2.4HG0325710	1392	1412	+	4.95e-06	GTCACATCCCACCTACTCCTA
	MLOC_53640	HORVU.MOREX.r2.4HG0338020	129	149	-	4.9e-06	TGCGCTTTCCACCAACCGCAA
	MLOC_53640	HORVU.MOREX.r2.5HG0377300	1351	1371	+	8.63e-06	CTCTCAAATCACCAACCTAAA
	MLOC_53640	HORVU.MOREX.r2.5HG0378540	635	655	-	1.68e-06	CAACCAGCGCACCAACCCCAA
	MLOC_53640	HORVU.MOREX.r2.5HG0396840	395	415	+	7.74e-07	ACACCCCCACACCAACCACCA
	MLOC_53640	HORVU.MOREX.r2.5HG0400700	270	290	+	8.81e-06	TTCATGTCTCACCAAATCCAC
	MLOC_53640	HORVU.MOREX.r2.5HG0439560	682	702	-	7.78e-06	CCCGGAACTCACCAAACCCAT
	MLOC_53640	HORVU.MOREX.r2.5HG0441570	422	442	-	8.85e-08	GCTTTCCCCCACCAACCACCT
	MLOC_53640	HORVU.MOREX.r2.5HG0441570	453	473	+	2.67e-06	ATGTCCCCCCACCAACCGCTT
	MLOC_53640	HORVU.MOREX.r2.5HG0447150	1217	1237	+	5.81e-07	CCGCCACCTCACCAACCAACT
	MLOC_53640	HORVU.MOREX.r2.5HG0447150	276	296	-	5.18e-06	TTGTAAAATCACCAACCTCCT
	MLOC_53640	HORVU.MOREX.r2.6HG0461250	9	29	+	6.62e-06	CAAGGTCATCACCAACCTCCG
	MLOC_53640	HORVU.MOREX.r2.6HG0477260	1319	1339	+	7.22e-06	ACCCACCCCCACCTACTCTCG
	MLOC_53640	HORVU.MOREX.r2.6HG0477260	1451	1471	+	3.11e-06	CGCTCTTTCCACCAAATCCCT
	MLOC_53640	HORVU.MOREX.r2.6HG0511670	159	179	+	2.26e-06	CTATGCCATCACCAACTACTC
	MLOC_53640	HORVU.MOREX.r2.6HG0517090	1138	1158	+	1.1e-06	CTGTCCCCTCACCAACCAATC
	MLOC_53640	HORVU.MOREX.r2.6HG0523580	1277	1297	+	3.31e-06	TCACCTCCTCACCTACCTCGA
	MLOC_53640	HORVU.MOREX.r2.7HG0540030	94	114	+	5.24e-06	GTGAAACTCCACCTACCCATC
	MLOC_53640	HORVU.MOREX.r2.7HG0542390	215	235	+	5.61e-06	ACACACACACACCTACCACAC
	MLOC_53640	HORVU.MOREX.r2.7HG0544730	1333	1353	+	2.03e-06	CGGGCACGTCACCAACCCCAC
	MLOC_53640	HORVU.MOREX.r2.7HG0552530	1412	1432	+	1.73e-06	CGCTACGGCCACCTACCACCC
	MLOC_53640	HORVU.MOREX.r2.7HG0582770	1321	1341	+	6.1e-07	TCATTACTCCACCAAACACAT
	MLOC_53640	HORVU.MOREX.r2.7HG0599720	1449	1469	+	1.55e-06	TCCCGTCCTCACCAAACACAA
	MLOC_53640	HORVU.MOREX.r2.7HG0603470	1189	1209	+	7.14e-06	CCCCTCCCTCCCCAACCCCAA
	MLOC_53640	HORVU.MOREX.r2.7HG0609450	1350	1370	+	5.07e-06	CGGCGGCGCCACCTACCACTC
	MLOC_53640	HORVU.MOREX.r2.7HG0619230	1306	1326	-	3.6e-06	CGCAACTCTTACCAACCCAAA
	MLOC_53640	HORVU.MOREX.r2.7HG0619230	1445	1465	+	5.3e-06	AGGTATCATTACCAACCACCA
	MLOC_5372	HORVU.MOREX.r2.1HG0062440	585	597	+	3.08e-07	TGGATCGGATTAT
	MLOC_5372	HORVU.MOREX.r2.3HG0245240	305	317	+	6.12e-06	CCGATCTGATCGG
	MLOC_5372	HORVU.MOREX.r2.3HG0265850	168	180	-	6.31e-06	TGGATCGGATGAT
	MLOC_5372	HORVU.MOREX.r2.3HG0268420	1120	1132	+	3.66e-06	TAGATCTGATCGT
	MLOC_5372	HORVU.MOREX.r2.5HG0424170	498	510	-	3.85e-06	TAGATCCGATTAA
	MLOC_5372	HORVU.MOREX.r2.7HG0526920	1247	1259	+	2.62e-06	TTGATCTGATCTG
	MLOC_5375	HORVU.MOREX.r2.1HG0018310	1138	1156	-	3.19e-06	TTTTTACCATTTGTGGGTT
	MLOC_5375	HORVU.MOREX.r2.1HG0018310	425	443	-	3.84e-06	TGTTTGCCACTTTAGGTAG
	MLOC_5375	HORVU.MOREX.r2.1HG0039310	114	132	-	4.25e-06	ATCTTTCCAAATTTGGCAG
	MLOC_5375	HORVU.MOREX.r2.1HG0062440	468	486	+	5.76e-06	TTATTCCCATATTTGTAAA
	MLOC_5375	HORVU.MOREX.r2.1HG0062440	63	81	+	4.06e-06	TCCGTTCCATTTTTGTTTA
	MLOC_5375	HORVU.MOREX.r2.1HG0067320	152	170	+	3.66e-06	TCTTTTCTCTTTTTGCAAA
	MLOC_5375	HORVU.MOREX.r2.2HG0091450	435	453	+	8.96e-06	TATTTGCCAAATTTAGAAA
	MLOC_5375	HORVU.MOREX.r2.2HG0091450	438	456	-	1.36e-06	ATTTTTCTAAATTTGGCAA
	MLOC_5375	HORVU.MOREX.r2.2HG0146890	1350	1368	-	1.7e-06	TTTTTGTTTTTTTTGGAAA
	MLOC_5375	HORVU.MOREX.r2.2HG0156210	648	666	+	8.86e-06	GTCTTGCTAGTTTTGGTAG
	MLOC_5375	HORVU.MOREX.r2.2HG0173360	661	679	-	5.63e-06	TTTTCTCCTTTTCTGGACA
	MLOC_5375	HORVU.MOREX.r2.3HG0205850	1317	1335	+	1.36e-06	CCTTTTCCGCTTTTGGAAT
	MLOC_5375	HORVU.MOREX.r2.3HG0206300	1388	1406	-	9.57e-07	CTTTTTCTTCTTTTGGACT
	MLOC_5375	HORVU.MOREX.r2.3HG0229300	1103	1121	-	8.86e-06	TCTTGGCCCTTTTAGGTAA
	MLOC_5375	HORVU.MOREX.r2.3HG0266500	761	779	+	4.3e-06	ACCTATCCTTTTTTGGCGT
	MLOC_5375	HORVU.MOREX.r2.4HG0325710	1299	1317	-	1.23e-06	TTTTTTTTTTTTTTGGATA
	MLOC_5375	HORVU.MOREX.r2.4HG0336620	1395	1413	-	7.47e-06	CATTTACTATTTTTAGGTA
	MLOC_5375	HORVU.MOREX.r2.5HG0352030	548	566	-	2.34e-06	TGATTTCTTTTTCTGGATA
	MLOC_5375	HORVU.MOREX.r2.5HG0356770	800	818	+	5.14e-07	TTTTTTCCTTTTGTGGCGA
	MLOC_5375	HORVU.MOREX.r2.5HG0366940	500	518	-	1.51e-07	TTAATTCCACTTTTGGCAA
	MLOC_5375	HORVU.MOREX.r2.5HG0385340	804	822	-	7.32e-06	ATTTTTCTTTTTTTACATA
	MLOC_5375	HORVU.MOREX.r2.5HG0392230	722	740	+	1.9e-06	TATCTTCTTTTTTTGGTAC
	MLOC_5375	HORVU.MOREX.r2.5HG0396840	1149	1167	-	4.98e-06	TTTTGACTTTTTTAGGAAA
	MLOC_5375	HORVU.MOREX.r2.5HG0405270	1081	1099	-	6.42e-06	AACTATCTTTTTAAGGAAA
	MLOC_5375	HORVU.MOREX.r2.5HG0412720	1294	1312	-	4.66e-06	TCCATTCTATTTTTGGGCA
	MLOC_5375	HORVU.MOREX.r2.5HG0412720	766	784	-	2.64e-06	TGCTTGCCTCTTATGGTCA
	MLOC_5375	HORVU.MOREX.r2.5HG0435490	242	260	+	5.57e-06	CTCTTTCCTTTTTTGTACC
	MLOC_5375	HORVU.MOREX.r2.6HG0469160	729	747	-	4.06e-06	TTTTTTCCATATATGGCCG
	MLOC_5375	HORVU.MOREX.r2.6HG0477260	778	796	+	9.34e-06	TTATTTTCTTTTTAAGCAA
	MLOC_5375	HORVU.MOREX.r2.7HG0526920	305	323	+	5.76e-06	ATTTTTCTTTATTTGTTTT
	MLOC_5375	HORVU.MOREX.r2.7HG0526920	388	406	+	7.8e-06	TCCTTTCCTTTTCTATTTA
	MLOC_5375	HORVU.MOREX.r2.7HG0531360	148	166	+	6.64e-06	TTTTTTTTTTTTTTAGATA
	MLOC_5375	HORVU.MOREX.r2.7HG0540030	1404	1422	+	3.62e-06	ACTTTTCCTCTTATGGCTG
	MLOC_5375	HORVU.MOREX.r2.7HG0542390	939	957	-	9.44e-06	TTTTTTCCTTTTTGACAAT
	MLOC_5375	HORVU.MOREX.r2.7HG0554930	518	536	+	8.96e-07	TTTTTGCCTTTTTTGTGTA
	MLOC_5375	HORVU.MOREX.r2.7HG0590620	118	136	-	9.54e-06	TTTTTTCTTTTTTCATTTA
	MLOC_53943	HORVU.MOREX.r2.1HG0011940	200	214	+	4.85e-06	TAAGGAATATTCTCA
	MLOC_53943	HORVU.MOREX.r2.1HG0011940	201	215	-	1.1e-06	CTGAGAATATTCCTT
	MLOC_53943	HORVU.MOREX.r2.2HG0166600	670	684	-	3.93e-06	ATAACATTATTCTTT
	MLOC_53943	HORVU.MOREX.r2.2HG0167340	59	73	+	6.73e-06	TAAAAAATATTCTTA
	MLOC_53943	HORVU.MOREX.r2.2HG0170560	1429	1443	-	2.73e-06	TACACAATATTCTTT
	MLOC_53943	HORVU.MOREX.r2.3HG0185800	903	917	+	5.31e-06	CTAACATTATTCTTT
	MLOC_53943	HORVU.MOREX.r2.3HG0268450	193	207	-	9.61e-06	TATTGCATATTCTTT
	MLOC_53943	HORVU.MOREX.r2.4HG0320280	229	243	-	7.31e-06	AATGAAATATTCTTC
	MLOC_53943	HORVU.MOREX.r2.4HG0336620	729	743	+	8.96e-06	CTCACAATATTCTAT
	MLOC_53943	HORVU.MOREX.r2.6HG0511670	207	221	+	8.37e-06	TTTACTTTATTCTTT
	MLOC_53943	HORVU.MOREX.r2.6HG0513990	38	52	-	8e-06	ACTCATATATTCTTT
	MLOC_53943	HORVU.MOREX.r2.7HG0547790	166	180	-	5.6e-06	TGTCGTATATTCTTT
	MLOC_54606	HORVU.MOREX.r2.2HG0098620	954	964	-	6.93e-06	TAAAGTCAAAG
	MLOC_54606	HORVU.MOREX.r2.2HG0168800	1	11	+	4.99e-06	CAAAGTCAACC
	MLOC_54606	HORVU.MOREX.r2.3HG0191390	741	751	+	1.17e-06	CAAAGTCAACG
	MLOC_54606	HORVU.MOREX.r2.3HG0252210	521	531	-	4.74e-06	AAAAGTCAAAC
	MLOC_54606	HORVU.MOREX.r2.3HG0252210	96	106	-	4.74e-06	AAAAGTCAAAC
	MLOC_54606	HORVU.MOREX.r2.3HG0259910	336	346	+	5.52e-06	GAAAGTCAACA
	MLOC_54606	HORVU.MOREX.r2.4HG0332840	547	557	+	1.17e-06	CAAAGTCAACG
	MLOC_54606	HORVU.MOREX.r2.5HG0396840	1157	1167	+	2.66e-06	AAAAGTCAAAA
	MLOC_54606	HORVU.MOREX.r2.5HG0430520	348	358	+	3.5e-06	CAAAGTCAAAG
	MLOC_54606	HORVU.MOREX.r2.5HG0430520	781	791	+	2.66e-06	AAAAGTCAAAA
	MLOC_54606	HORVU.MOREX.r2.6HG0498110	990	1000	-	4.74e-06	AAAAGTCAAAC
	MLOC_54606	HORVU.MOREX.r2.7HG0589300	1234	1244	-	3.5e-06	CAAAGTCAAAG
	MLOC_54674	HORVU.MOREX.r2.1HG0073360	1460	1470	+	2.96e-06	CACTATCACTG
	MLOC_54674	HORVU.MOREX.r2.1HG0074410	1250	1260	+	4.62e-06	CACTCACACTC
	MLOC_54674	HORVU.MOREX.r2.2HG0087900	1300	1310	+	9.04e-06	CACTCCCACTT
	MLOC_54674	HORVU.MOREX.r2.2HG0111800	537	547	-	5.81e-06	CACTACCACTA
	MLOC_54674	HORVU.MOREX.r2.2HG0137910	1368	1378	+	4.18e-06	CACTCCCACTC
	MLOC_54674	HORVU.MOREX.r2.3HG0224260	481	491	+	1.25e-06	CACTTTCACTA
	MLOC_54674	HORVU.MOREX.r2.3HG0269810	460	470	+	1.25e-06	CACTTTCACTA
	MLOC_54674	HORVU.MOREX.r2.5HG0412720	1477	1487	+	7.25e-06	CACTAACACTA
	MLOC_54674	HORVU.MOREX.r2.6HG0450840	1453	1463	+	4.84e-06	CACTTCCACTC
	MLOC_54674	HORVU.MOREX.r2.6HG0453490	1420	1430	-	1.75e-06	CACTCTCACTG
	MLOC_54674	HORVU.MOREX.r2.6HG0476020	1104	1114	-	4.84e-06	CACTTCCACTC
	MLOC_54674	HORVU.MOREX.r2.6HG0510120	1063	1073	+	3.74e-06	CACTATCACTT
	MLOC_54674	HORVU.MOREX.r2.7HG0591070	460	470	-	3.46e-06	CACTTTCACTT
	MLOC_54829	HORVU.MOREX.r2.1HG0002780	300	308	+	5.11e-06	AAGAAAACA
	MLOC_54829	HORVU.MOREX.r2.1HG0046900	1045	1053	+	5.11e-06	AAGAAAACA
	MLOC_54829	HORVU.MOREX.r2.1HG0059110	51	59	-	5.11e-06	AAGAAAACA
	MLOC_54829	HORVU.MOREX.r2.1HG0064300	764	772	-	5.11e-06	AAGAAAACA
	MLOC_54829	HORVU.MOREX.r2.2HG0086370	335	343	-	5.11e-06	AAGAAAACA
	MLOC_54829	HORVU.MOREX.r2.2HG0097390	841	849	-	5.11e-06	AAGAAAACA
	MLOC_54829	HORVU.MOREX.r2.2HG0097390	876	884	-	5.11e-06	AAGAAAACA
	MLOC_54829	HORVU.MOREX.r2.2HG0146890	314	322	+	5.11e-06	AAGAAAACA
	MLOC_54829	HORVU.MOREX.r2.2HG0149830	1263	1271	+	5.11e-06	AAGAAAACA
	MLOC_54829	HORVU.MOREX.r2.2HG0160480	372	380	-	5.11e-06	AAGAAAACA
	MLOC_54829	HORVU.MOREX.r2.3HG0202810	88	96	-	5.11e-06	AAGAAAACA
	MLOC_54829	HORVU.MOREX.r2.3HG0236180	705	713	+	5.11e-06	AAGAAAACA
	MLOC_54829	HORVU.MOREX.r2.3HG0246240	618	626	-	5.11e-06	AAGAAAACA
	MLOC_54829	HORVU.MOREX.r2.3HG0260790	291	299	+	5.11e-06	AAGAAAACA
	MLOC_54829	HORVU.MOREX.r2.5HG0399260	102	110	-	5.11e-06	AAGAAAACA
	MLOC_54829	HORVU.MOREX.r2.5HG0400700	629	637	+	5.11e-06	AAGAAAACA
	MLOC_54829	HORVU.MOREX.r2.5HG0410360	228	236	-	5.11e-06	AAGAAAACA
	MLOC_54829	HORVU.MOREX.r2.5HG0424170	536	544	+	5.11e-06	AAGAAAACA
	MLOC_54829	HORVU.MOREX.r2.5HG0430510	705	713	-	5.11e-06	AAGAAAACA
	MLOC_54829	HORVU.MOREX.r2.6HG0477260	5	13	+	5.11e-06	AAGAAAACA
	MLOC_54829	HORVU.MOREX.r2.6HG0511670	959	967	-	5.11e-06	AAGAAAACA
	MLOC_54829	HORVU.MOREX.r2.7HG0551730	219	227	+	5.11e-06	AAGAAAACA
	MLOC_54829	HORVU.MOREX.r2.7HG0583980	421	429	-	5.11e-06	AAGAAAACA
	MLOC_54829	HORVU.MOREX.r2.7HG0589300	1165	1173	+	5.11e-06	AAGAAAACA
	MLOC_54829	HORVU.MOREX.r2.7HG0611350	174	182	+	5.11e-06	AAGAAAACA
	MLOC_54829	HORVU.MOREX.r2.7HG0611350	66	74	+	5.11e-06	AAGAAAACA
	MLOC_55144	HORVU.MOREX.r2.1HG0002780	1275	1294	+	7.13e-06	CATCGCCGCCGCCACCCCCC
	MLOC_55144	HORVU.MOREX.r2.1HG0014420	298	317	-	3e-06	CTTCGTCGTCGTCGCCGCCC
	MLOC_55144	HORVU.MOREX.r2.1HG0014420	301	320	-	7.99e-06	CTTCTTCGTCGTCGTCGCCG
	MLOC_55144	HORVU.MOREX.r2.1HG0014420	589	608	+	3.78e-06	CACCACCACCGCGGTCGCCA
	MLOC_55144	HORVU.MOREX.r2.1HG0014420	592	611	+	3.07e-07	CACCACCGCGGTCGCCACCG
	MLOC_55144	HORVU.MOREX.r2.1HG0043200	41	60	-	3.17e-06	TACCACCATCTTCACCGCTG
	MLOC_55144	HORVU.MOREX.r2.1HG0046900	691	710	-	8.76e-06	GGCCTTCTCCTCCACCACCT
	MLOC_55144	HORVU.MOREX.r2.1HG0046900	694	713	-	1.85e-06	CACGGCCTTCTCCTCCACCA
	MLOC_55144	HORVU.MOREX.r2.1HG0046900	697	716	-	6.84e-06	CTCCACGGCCTTCTCCTCCA
	MLOC_55144	HORVU.MOREX.r2.1HG0046900	739	758	-	1.42e-06	CTCGTCCTCCGCTGCCGCCT
	MLOC_55144	HORVU.MOREX.r2.1HG0046900	769	788	-	1.07e-06	CGCCTCCGCCTTCTCCATCT
	MLOC_55144	HORVU.MOREX.r2.1HG0046900	772	791	-	2.37e-06	CTCCGCCTCCGCCTTCTCCA
	MLOC_55144	HORVU.MOREX.r2.1HG0046900	775	794	-	2.93e-06	GGCCTCCGCCTCCGCCTTCT
	MLOC_55144	HORVU.MOREX.r2.1HG0046900	778	797	-	3.98e-07	CCCGGCCTCCGCCTCCGCCT
	MLOC_55144	HORVU.MOREX.r2.1HG0046900	902	921	+	4.54e-06	CGCCGCCGCGCTCGCCGGCG
	MLOC_55144	HORVU.MOREX.r2.1HG0047370	1284	1303	+	1.77e-06	CGCAACCATCTCCACCACCT
	MLOC_55144	HORVU.MOREX.r2.1HG0047370	720	739	+	3.68e-07	CAACGTAGCCGTCGCCGCCA
	MLOC_55144	HORVU.MOREX.r2.1HG0047370	723	742	+	8.41e-06	CGTAGCCGTCGCCGCCAGCA
	MLOC_55144	HORVU.MOREX.r2.1HG0049660	557	576	-	1.91e-06	CTCAATCGCCTTCTCCGCCT
	MLOC_55144	HORVU.MOREX.r2.1HG0051750	1470	1489	+	1.77e-06	CTTCTCAGCCGTCTCCGCCT
	MLOC_55144	HORVU.MOREX.r2.1HG0053260	736	755	-	2.48e-06	CTCCTCCTCCTCCGCCTCCC
	MLOC_55144	HORVU.MOREX.r2.1HG0053260	739	758	-	3.94e-06	ACGCTCCTCCTCCTCCGCCT
	MLOC_55144	HORVU.MOREX.r2.1HG0053260	766	785	+	2.87e-06	CTGCTGCGCTGCCACCGCCA
	MLOC_55144	HORVU.MOREX.r2.1HG0053260	769	788	+	3.63e-07	CTGCGCTGCCACCGCCACCA
	MLOC_55144	HORVU.MOREX.r2.1HG0053260	772	791	+	2.63e-06	CGCTGCCACCGCCACCACTA
	MLOC_55144	HORVU.MOREX.r2.1HG0053260	814	833	-	8.76e-06	AGCTGCCTGCGCCTCCGTCG
	MLOC_55144	HORVU.MOREX.r2.1HG0053720	200	219	+	3.54e-06	CCTCGCTCCCTCCGCCACCA
	MLOC_55144	HORVU.MOREX.r2.1HG0053720	428	447	-	3.28e-07	CTCCTCCATCGCCTCCGGCA
	MLOC_55144	HORVU.MOREX.r2.1HG0053720	431	450	-	3.86e-06	GTCCTCCTCCATCGCCTCCG
	MLOC_55144	HORVU.MOREX.r2.1HG0053720	482	501	-	1.98e-07	CTCTACCTTCGCCTCCGCCA
	MLOC_55144	HORVU.MOREX.r2.1HG0054900	1333	1352	+	3.31e-06	CACGGCCGCGTCCACCGGCG
	MLOC_55144	HORVU.MOREX.r2.1HG0054900	244	263	-	1.26e-06	CCCCTTCCTCACCGCCGTCG
	MLOC_55144	HORVU.MOREX.r2.1HG0066180	218	237	+	3.46e-06	CTTCTCCTCCTCCTCCTCCT
	MLOC_55144	HORVU.MOREX.r2.1HG0066180	221	240	+	8.2e-07	CTCCTCCTCCTCCTCCTCCT
	MLOC_55144	HORVU.MOREX.r2.1HG0066180	297	316	+	3.46e-06	CTTCTCCTCCTCCTCCTCCT
	MLOC_55144	HORVU.MOREX.r2.1HG0066180	300	319	+	8.2e-07	CTCCTCCTCCTCCTCCTCCT
	MLOC_55144	HORVU.MOREX.r2.1HG0066180	303	322	+	8.2e-07	CTCCTCCTCCTCCTCCTCCT
	MLOC_55144	HORVU.MOREX.r2.1HG0066180	306	325	+	3.21e-06	CTCCTCCTCCTCCTCCTACT
	MLOC_55144	HORVU.MOREX.r2.1HG0066180	575	594	-	9.7e-06	CACCGCCGGCTCCTCCCTCG
	MLOC_55144	HORVU.MOREX.r2.1HG0066180	581	600	-	2.9e-06	CGCCACCACCGCCGGCTCCT
	MLOC_55144	HORVU.MOREX.r2.1HG0066180	584	603	-	3.14e-08	CTCCGCCACCACCGCCGGCT
	MLOC_55144	HORVU.MOREX.r2.1HG0066180	587	606	-	7.35e-10	CCCCTCCGCCACCACCGCCG
	MLOC_55144	HORVU.MOREX.r2.1HG0066180	593	612	-	3.24e-08	CACCACCCCCTCCGCCACCA
	MLOC_55144	HORVU.MOREX.r2.1HG0066180	596	615	-	1.09e-08	CACCACCACCCCCTCCGCCA
	MLOC_55144	HORVU.MOREX.r2.1HG0066180	599	618	-	4.03e-06	CGCCACCACCACCCCCTCCG
	MLOC_55144	HORVU.MOREX.r2.1HG0066180	602	621	-	9.71e-07	CCCCGCCACCACCACCCCCT
	MLOC_55144	HORVU.MOREX.r2.1HG0066180	608	627	-	2.4e-06	TCTCACCCCCGCCACCACCA
	MLOC_55144	HORVU.MOREX.r2.1HG0066190	521	540	+	8.67e-06	GACCATCCGCTCCGCCGCCG
	MLOC_55144	HORVU.MOREX.r2.1HG0066190	530	549	+	7.75e-06	CTCCGCCGCCGTAACCCTCA
	MLOC_55144	HORVU.MOREX.r2.1HG0067320	233	252	-	2.73e-07	CATAATCTCCGCCGCCGCCA
	MLOC_55144	HORVU.MOREX.r2.1HG0067320	236	255	-	3.21e-06	CGACATAATCTCCGCCGCCG
	MLOC_55144	HORVU.MOREX.r2.1HG0067940	1413	1432	+	6.63e-06	CACCAGCACCACCCCCGCCG
	MLOC_55144	HORVU.MOREX.r2.1HG0067940	1416	1435	+	4.19e-08	CAGCACCACCCCCGCCGCCG
	MLOC_55144	HORVU.MOREX.r2.1HG0067940	1419	1438	+	8.5e-06	CACCACCCCCGCCGCCGGTT
	MLOC_55144	HORVU.MOREX.r2.1HG0074410	1399	1418	+	9.89e-06	CGCCACCACGCTCACCATCA
	MLOC_55144	HORVU.MOREX.r2.1HG0075450	1424	1443	+	1.31e-06	CACCGCCTCCGTCTCCCCCA
	MLOC_55144	HORVU.MOREX.r2.1HG0075450	385	404	-	1.55e-07	CACCGCCACCACCACCTGCA
	MLOC_55144	HORVU.MOREX.r2.1HG0075450	388	407	-	8.44e-09	CACCACCGCCACCACCACCT
	MLOC_55144	HORVU.MOREX.r2.1HG0075450	391	410	-	1.59e-09	CACCACCACCGCCACCACCA
	MLOC_55144	HORVU.MOREX.r2.1HG0075450	394	413	-	2.56e-09	CACCACCACCACCGCCACCA
	MLOC_55144	HORVU.MOREX.r2.1HG0075450	397	416	-	5.7e-11	CACCACCACCACCACCGCCA
	MLOC_55144	HORVU.MOREX.r2.1HG0075450	400	419	-	4.52e-09	CACCACCACCACCACCACCG
	MLOC_55144	HORVU.MOREX.r2.1HG0075450	403	422	-	1.33e-08	CCCCACCACCACCACCACCA
	MLOC_55144	HORVU.MOREX.r2.2HG0079050	1264	1283	+	7.43e-06	CGCTTCCTCCTCCTCCTCCT
	MLOC_55144	HORVU.MOREX.r2.2HG0079050	1267	1286	+	4.16e-06	TTCCTCCTCCTCCTCCTCCT
	MLOC_55144	HORVU.MOREX.r2.2HG0079050	1270	1289	+	1.85e-06	CTCCTCCTCCTCCTCCTTCT
	MLOC_55144	HORVU.MOREX.r2.2HG0082590	1421	1440	+	4.35e-07	CCTCGCCTTCGTCTCCGCCG
	MLOC_55144	HORVU.MOREX.r2.2HG0100680	1119	1138	+	1.01e-07	CACCGCCCCAATCGCCGCCG
	MLOC_55144	HORVU.MOREX.r2.2HG0146890	229	248	+	3.99e-06	AGACACCACCATCACCATCA
	MLOC_55144	HORVU.MOREX.r2.2HG0157180	1468	1487	+	1.19e-06	TACCTACTCCTCCACCACCA
	MLOC_55144	HORVU.MOREX.r2.2HG0157180	1471	1490	+	4.46e-07	CTACTCCTCCACCACCACCG
	MLOC_55144	HORVU.MOREX.r2.2HG0157180	1474	1493	+	5.26e-10	CTCCTCCACCACCACCGCCG
	MLOC_55144	HORVU.MOREX.r2.2HG0157180	1477	1496	+	7.04e-08	CTCCACCACCACCGCCGCAG
	MLOC_55144	HORVU.MOREX.r2.2HG0158490	851	870	+	6.84e-06	CGGCGACGCCTCCCCCGCCG
	MLOC_55144	HORVU.MOREX.r2.2HG0158490	854	873	+	8.99e-08	CGACGCCTCCCCCGCCGCCG
	MLOC_55144	HORVU.MOREX.r2.2HG0158490	857	876	+	4.83e-09	CGCCTCCCCCGCCGCCGCCG
	MLOC_55144	HORVU.MOREX.r2.2HG0158490	863	882	+	1.71e-07	CCCCGCCGCCGCCGCCGAAG
	MLOC_55144	HORVU.MOREX.r2.2HG0158490	881	900	+	8.41e-06	AGGCGACTCCCCCGCCGTCG
	MLOC_55144	HORVU.MOREX.r2.2HG0158490	905	924	+	7.83e-06	TGCCGTGCCCTCCGCCGCCG
	MLOC_55144	HORVU.MOREX.r2.2HG0158490	935	954	+	1.42e-06	CGCCGACGCCCCCGACGCCG
	MLOC_55144	HORVU.MOREX.r2.2HG0158490	956	975	+	5.44e-06	CCACGCCGACGCCGTCGTCG
	MLOC_55144	HORVU.MOREX.r2.2HG0158490	959	978	+	4.57e-07	CGCCGACGCCGTCGTCGCCG
	MLOC_55144	HORVU.MOREX.r2.2HG0158490	962	981	+	1.69e-07	CGACGCCGTCGTCGCCGACG
	MLOC_55144	HORVU.MOREX.r2.2HG0160480	137	156	+	4.99e-06	CCCTGCCGCTGCCGCTGCCG
	MLOC_55144	HORVU.MOREX.r2.2HG0160740	65	84	+	4.68e-06	ATCCGCCGCCTCCACCTTTA
	MLOC_55144	HORVU.MOREX.r2.2HG0161590	750	769	+	5.88e-07	CGTCGCCACCGTCGGCGCCG
	MLOC_55144	HORVU.MOREX.r2.2HG0161590	753	772	+	9.22e-06	CGCCACCGTCGGCGCCGCGG
	MLOC_55144	HORVU.MOREX.r2.2HG0173360	1251	1270	+	4.03e-07	CGGCTCCACCTCCGCCTCCG
	MLOC_55144	HORVU.MOREX.r2.2HG0174300	1128	1147	-	9.89e-06	CGCCGTCGGCGTCAGCGTCA
	MLOC_55144	HORVU.MOREX.r2.2HG0174300	1304	1323	+	7.21e-06	GATTGCCGCCGCCGCCGCCC
	MLOC_55144	HORVU.MOREX.r2.3HG0181550	927	946	-	1.85e-06	CTCCTCCTCCTCCTCCTTCT
	MLOC_55144	HORVU.MOREX.r2.3HG0181550	930	949	-	8.2e-07	CTCCTCCTCCTCCTCCTCCT
	MLOC_55144	HORVU.MOREX.r2.3HG0205850	1144	1163	+	8.16e-06	CTCCTCCCTCTCCTCCTCCT
	MLOC_55144	HORVU.MOREX.r2.3HG0205850	1150	1169	+	6.3e-06	CCTCTCCTCCTCCTCCTCCT
	MLOC_55144	HORVU.MOREX.r2.3HG0205850	1153	1172	+	8.2e-07	CTCCTCCTCCTCCTCCTCCT
	MLOC_55144	HORVU.MOREX.r2.3HG0205850	1156	1175	+	8.2e-07	CTCCTCCTCCTCCTCCTCCT
	MLOC_55144	HORVU.MOREX.r2.3HG0205850	1159	1178	+	8.2e-07	CTCCTCCTCCTCCTCCTCCT
	MLOC_55144	HORVU.MOREX.r2.3HG0206750	630	649	+	3.03e-06	CACGGACATCGCCTCCGACA
	MLOC_55144	HORVU.MOREX.r2.3HG0229630	1116	1135	-	9.03e-06	CGGCACCACCACAACAGCCA
	MLOC_55144	HORVU.MOREX.r2.3HG0233220	1044	1063	+	3.69e-06	CTGCTCTGCCGCCGCAGCCG
	MLOC_55144	HORVU.MOREX.r2.3HG0233220	1264	1283	+	5.91e-06	AACCATCCCCGTCACCGGCG
	MLOC_55144	HORVU.MOREX.r2.3HG0240610	1271	1290	-	4.49e-06	CACCGCCGCCGCCGCTTGCA
	MLOC_55144	HORVU.MOREX.r2.3HG0240610	1274	1293	-	7.25e-08	CGCCACCGCCGCCGCCGCTT
	MLOC_55144	HORVU.MOREX.r2.3HG0240610	1277	1296	-	2.93e-11	CGCCGCCACCGCCGCCGCCG
	MLOC_55144	HORVU.MOREX.r2.3HG0240610	1280	1299	-	7.76e-10	TGCCGCCGCCACCGCCGCCG
	MLOC_55144	HORVU.MOREX.r2.3HG0240610	1283	1302	-	1.46e-08	ATCTGCCGCCGCCACCGCCG
	MLOC_55144	HORVU.MOREX.r2.3HG0245240	207	226	+	5.44e-06	CGCCGCCGCCGCCAATGACG
	MLOC_55144	HORVU.MOREX.r2.3HG0249340	1386	1405	+	5.27e-06	CACCAGTACCGCAGCCGCCA
	MLOC_55144	HORVU.MOREX.r2.3HG0252080	1051	1070	+	9.03e-06	CCCCGGCGTCGCCGCCGTTA
	MLOC_55144	HORVU.MOREX.r2.3HG0252080	1057	1076	+	6.5e-06	CGTCGCCGCCGTTAGCGTCA
	MLOC_55144	HORVU.MOREX.r2.3HG0265850	348	367	+	6.56e-06	CACCATCATGTCCGCCATCA
	MLOC_55144	HORVU.MOREX.r2.3HG0266500	1460	1479	-	5.91e-06	CCCCTCCCCAGCCGCCGCCC
	MLOC_55144	HORVU.MOREX.r2.4HG0277890	444	463	+	8.5e-08	CCCCTCCGCCTCCATCGCCA
	MLOC_55144	HORVU.MOREX.r2.4HG0277890	447	466	+	1.26e-07	CTCCGCCTCCATCGCCAACA
	MLOC_55144	HORVU.MOREX.r2.4HG0284230	1391	1410	+	8.3e-07	CGCCACCATCGTCATCGTCA
	MLOC_55144	HORVU.MOREX.r2.4HG0284230	1394	1413	+	7.43e-06	CACCATCGTCATCGTCACCA
	MLOC_55144	HORVU.MOREX.r2.4HG0284230	1397	1416	+	2.51e-06	CATCGTCATCGTCACCACCT
	MLOC_55144	HORVU.MOREX.r2.4HG0296550	1288	1307	-	5.85e-06	AACCGCTTTTGTCACCGTCA
	MLOC_55144	HORVU.MOREX.r2.4HG0343440	1476	1495	+	7.43e-06	CGTCGTCGTCGTCGTCGTCG
	MLOC_55144	HORVU.MOREX.r2.4HG0344960	109	128	-	1.77e-06	CATTGCCTCCTGCACCGTCG
	MLOC_55144	HORVU.MOREX.r2.4HG0344960	139	158	-	1.39e-07	AACCACCTCCACCGCCATCA
	MLOC_55144	HORVU.MOREX.r2.4HG0344960	142	161	-	2.72e-06	GGGAACCACCTCCACCGCCA
	MLOC_55144	HORVU.MOREX.r2.4HG0344960	7	26	-	8.94e-06	CGCCGGCACCAACGCCATCA
	MLOC_55144	HORVU.MOREX.r2.4HG0348360	1242	1261	+	8.5e-06	CGCCTCCGCTCCCGCCGCTT
	MLOC_55144	HORVU.MOREX.r2.4HG0348600	1374	1393	+	2.66e-06	TCCCACTGTCACCACCACCA
	MLOC_55144	HORVU.MOREX.r2.5HG0377300	1389	1408	+	5.32e-06	CACCACCACCCTCTCCGTCC
	MLOC_55144	HORVU.MOREX.r2.5HG0385340	1247	1266	+	6.3e-06	TTGCTCCACCTCCGCTGCCA
	MLOC_55144	HORVU.MOREX.r2.5HG0385340	1250	1269	+	1.75e-07	CTCCACCTCCGCTGCCACCG
	MLOC_55144	HORVU.MOREX.r2.5HG0392330	779	798	+	8.5e-06	GCGCGCAACCACCACCGCCT
	MLOC_55144	HORVU.MOREX.r2.5HG0392330	931	950	+	5.38e-06	CCCGGTCGCCATCGCCATCG
	MLOC_55144	HORVU.MOREX.r2.5HG0396840	305	324	+	2.78e-06	AGACGACGGCGCCACCGCCA
	MLOC_55144	HORVU.MOREX.r2.5HG0396840	535	554	+	1.67e-06	CACCGCCCTCATCGCCGCAA
	MLOC_55144	HORVU.MOREX.r2.5HG0399260	1258	1277	+	6.3e-06	CTCTTCCGTCGCCACAGACG
	MLOC_55144	HORVU.MOREX.r2.5HG0403330	20	39	-	8.67e-06	CAGCACGTCCTTCTCCGCCG
	MLOC_55144	HORVU.MOREX.r2.5HG0403330	499	518	-	2.17e-06	CCCCACCTTGACCACCGACG
	MLOC_55144	HORVU.MOREX.r2.5HG0403330	569	588	+	5.59e-07	TTGCGCCAGCGCCGCCGCCG
	MLOC_55144	HORVU.MOREX.r2.5HG0403330	572	591	+	9.8e-06	CGCCAGCGCCGCCGCCGCGG
	MLOC_55144	HORVU.MOREX.r2.5HG0403330	575	594	+	5.26e-07	CAGCGCCGCCGCCGCGGCCA
	MLOC_55144	HORVU.MOREX.r2.5HG0405270	1453	1472	+	9.25e-07	CTCCTCCCTTGTCGCCGCCG
	MLOC_55144	HORVU.MOREX.r2.5HG0405270	1459	1478	+	1.85e-07	CCTTGTCGCCGCCGCCGCCG
	MLOC_55144	HORVU.MOREX.r2.5HG0405270	1462	1481	+	2.4e-06	TGTCGCCGCCGCCGCCGAAG
	MLOC_55144	HORVU.MOREX.r2.5HG0431600	582	601	-	9.03e-06	ATCCGACTCCGTCGTCGTCA
	MLOC_55144	HORVU.MOREX.r2.5HG0431600	666	685	-	1.01e-06	CGCCGCCTCCTTCGCTGCCT
	MLOC_55144	HORVU.MOREX.r2.5HG0431600	672	691	-	1.57e-06	CTTCGTCGCCGCCTCCTTCG
	MLOC_55144	HORVU.MOREX.r2.5HG0431600	675	694	-	5.52e-07	CACCTTCGTCGCCGCCTCCT
	MLOC_55144	HORVU.MOREX.r2.5HG0431600	678	697	-	2.01e-07	CTTCACCTTCGTCGCCGCCT
	MLOC_55144	HORVU.MOREX.r2.5HG0431600	681	700	-	1.54e-06	CGCCTTCACCTTCGTCGCCG
	MLOC_55144	HORVU.MOREX.r2.5HG0439560	526	545	-	3.74e-06	CACCACTTGCAGCGCCGCCG
	MLOC_55144	HORVU.MOREX.r2.5HG0447150	1379	1398	+	7.99e-06	CTTCTTCGTCGTCGTCGCCG
	MLOC_55144	HORVU.MOREX.r2.5HG0447150	550	569	+	1.19e-06	CGTCATCCCCATCGCCGTCA
	MLOC_55144	HORVU.MOREX.r2.5HG0447150	556	575	+	4.75e-07	CCCCATCGCCGTCACCACCT
	MLOC_55144	HORVU.MOREX.r2.5HG0447150	559	578	+	7.57e-08	CATCGCCGTCACCACCTCCA
	MLOC_55144	HORVU.MOREX.r2.6HG0450840	476	495	+	6.43e-06	CTCCAACACCTTCTACGCCG
	MLOC_55144	HORVU.MOREX.r2.6HG0461250	1260	1279	+	2.54e-06	CCCCGGCGACCCCGCCGCCG
	MLOC_55144	HORVU.MOREX.r2.6HG0461250	1263	1282	+	3.5e-07	CGGCGACCCCGCCGCCGCCG
	MLOC_55144	HORVU.MOREX.r2.6HG0461250	1269	1288	+	9.25e-07	CCCCGCCGCCGCCGGCGGCG
	MLOC_55144	HORVU.MOREX.r2.6HG0461250	1272	1291	+	5.32e-06	CGCCGCCGCCGGCGGCGGCG
	MLOC_55144	HORVU.MOREX.r2.6HG0461250	1272	1291	-	5.32e-06	CGCCGCCGCCGGCGGCGGCG
	MLOC_55144	HORVU.MOREX.r2.6HG0461250	1275	1294	-	7.51e-06	GGCCGCCGCCGCCGGCGGCG
	MLOC_55144	HORVU.MOREX.r2.6HG0461250	1278	1297	-	2.87e-06	AGTGGCCGCCGCCGCCGGCG
	MLOC_55144	HORVU.MOREX.r2.6HG0461250	1281	1300	-	6.7e-06	TTCAGTGGCCGCCGCCGCCG
	MLOC_55144	HORVU.MOREX.r2.6HG0461250	352	371	+	4.3e-06	CCCCAACACACTCGCCGCCG
	MLOC_55144	HORVU.MOREX.r2.6HG0498110	1317	1336	+	4.39e-06	CTCCGCAGTCACCACCTACT
	MLOC_55144	HORVU.MOREX.r2.6HG0502290	121	140	+	2.43e-06	CCCCAACGACCTCGCCGCCG
	MLOC_55144	HORVU.MOREX.r2.6HG0502290	124	143	+	9.37e-07	CAACGACCTCGCCGCCGCCG
	MLOC_55144	HORVU.MOREX.r2.6HG0502290	188	207	+	4.38e-08	CACCGCCGACCTCGCCGCCG
	MLOC_55144	HORVU.MOREX.r2.6HG0502290	191	210	+	1.23e-07	CGCCGACCTCGCCGCCGCCG
	MLOC_55144	HORVU.MOREX.r2.6HG0502290	255	274	+	3.39e-06	CCCCGACGACCTCGCCGTCG
	MLOC_55144	HORVU.MOREX.r2.6HG0502290	322	341	+	8.3e-07	CGCCGACGACCTCGCCGCCG
	MLOC_55144	HORVU.MOREX.r2.6HG0502290	389	408	+	2.69e-06	CGTCGACGACCTCGCCGCCA
	MLOC_55144	HORVU.MOREX.r2.6HG0502290	392	411	+	9.99e-06	CGACGACCTCGCCGCCACCG
	MLOC_55144	HORVU.MOREX.r2.6HG0510120	562	581	-	3.5e-06	CTCCTCCTTCGTCGCCGTAG
	MLOC_55144	HORVU.MOREX.r2.6HG0516720	536	555	-	2.56e-08	TACCGCCCCCGTCACCGCCA
	MLOC_55144	HORVU.MOREX.r2.7HG0526920	102	121	-	6.84e-08	AGTCGTCACCGCCGCCGCCG
	MLOC_55144	HORVU.MOREX.r2.7HG0526920	105	124	-	7.9e-07	TGCAGTCGTCACCGCCGCCG
	MLOC_55144	HORVU.MOREX.r2.7HG0526920	108	127	-	5.44e-06	TCCTGCAGTCGTCACCGCCG
	MLOC_55144	HORVU.MOREX.r2.7HG0526920	143	162	-	6.84e-08	AGTCGTCACCGCCGCCGCCG
	MLOC_55144	HORVU.MOREX.r2.7HG0526920	146	165	-	7.9e-07	TGCAGTCGTCACCGCCGCCG
	MLOC_55144	HORVU.MOREX.r2.7HG0526920	149	168	-	5.44e-06	TCCTGCAGTCGTCACCGCCG
	MLOC_55144	HORVU.MOREX.r2.7HG0526920	20	39	-	1.04e-07	AGTCGTCGCCGCCGCCGTCG
	MLOC_55144	HORVU.MOREX.r2.7HG0526920	23	42	-	5.32e-07	TGCAGTCGTCGCCGCCGCCG
	MLOC_55144	HORVU.MOREX.r2.7HG0526920	26	45	-	5.05e-06	TCCTGCAGTCGTCGCCGCCG
	MLOC_55144	HORVU.MOREX.r2.7HG0526920	61	80	-	6.84e-08	AGTCGTCACCGCCGCCGCCG
	MLOC_55144	HORVU.MOREX.r2.7HG0526920	64	83	-	7.9e-07	TGCAGTCGTCACCGCCGCCG
	MLOC_55144	HORVU.MOREX.r2.7HG0526920	67	86	-	5.44e-06	TCCTGCAGTCGTCACCGCCG
	MLOC_55144	HORVU.MOREX.r2.7HG0531360	1071	1090	+	3.28e-07	TTCCTTCACCACCACCGACG
	MLOC_55144	HORVU.MOREX.r2.7HG0531630	1206	1225	-	3.28e-06	CACCGCCACCGTCGGAGCCG
	MLOC_55144	HORVU.MOREX.r2.7HG0531630	1215	1234	-	3.24e-06	CGTCACCCACACCGCCACCG
	MLOC_55144	HORVU.MOREX.r2.7HG0531630	1218	1237	-	2.03e-06	TGCCGTCACCCACACCGCCA
	MLOC_55144	HORVU.MOREX.r2.7HG0544730	1348	1367	+	8.41e-06	CCCCACCTTCCCCTCCACCT
	MLOC_55144	HORVU.MOREX.r2.7HG0558250	20	39	+	2.54e-06	CTCCATCGTCATCGCCGCAG
	MLOC_55144	HORVU.MOREX.r2.7HG0583590	1395	1414	+	6.1e-06	AAAGACCACCACCACCACCA
	MLOC_55144	HORVU.MOREX.r2.7HG0585130	1416	1435	+	4.07e-06	AGCCACCCACGACGCCGCCG
	MLOC_55144	HORVU.MOREX.r2.7HG0585130	1428	1447	+	1.11e-06	CGCCGCCGACGGAACCGCCG
	MLOC_55144	HORVU.MOREX.r2.7HG0585130	1478	1497	-	7.34e-07	CGCCGCCGCCGCCGCCGCTC
	MLOC_55144	HORVU.MOREX.r2.7HG0585130	1481	1500	-	4.13e-10	CAGCGCCGCCGCCGCCGCCG
	MLOC_55144	HORVU.MOREX.r2.7HG0589200	1035	1054	+	8.76e-06	CCACGCCCTCGCCGCCAACG
	MLOC_55144	HORVU.MOREX.r2.7HG0589200	1041	1060	+	5.59e-07	CCTCGCCGCCAACGCCACCA
	MLOC_55144	HORVU.MOREX.r2.7HG0589200	1044	1063	+	2.43e-06	CGCCGCCAACGCCACCAGCT
	MLOC_55144	HORVU.MOREX.r2.7HG0590620	200	219	-	7.67e-06	TTGCGCCACCGCCGACACCA
	MLOC_55144	HORVU.MOREX.r2.7HG0591070	1430	1449	+	2.6e-06	CCTATTCGCCATCGCCGCCG
	MLOC_55144	HORVU.MOREX.r2.7HG0591070	1467	1486	+	6.56e-06	CACCTACACCAACACCAACA
	MLOC_55144	HORVU.MOREX.r2.7HG0593170	384	403	-	6.91e-07	TGCCGCCAAGGCCACCGCCA
	MLOC_55144	HORVU.MOREX.r2.7HG0593170	396	415	-	5e-07	CACCGCCACCCATGCCGCCA
	MLOC_55144	HORVU.MOREX.r2.7HG0593170	408	427	-	6.84e-06	TGCCGCAAAGGCCACCGCCA
	MLOC_55144	HORVU.MOREX.r2.7HG0593170	432	451	-	3.46e-06	TGGCGCCGAGGCCACCGCCA
	MLOC_55144	HORVU.MOREX.r2.7HG0603470	1238	1257	+	5.82e-08	ATCCGTCGCCGTCGCCGTCG
	MLOC_55144	HORVU.MOREX.r2.7HG0603470	1241	1260	+	2.52e-07	CGTCGCCGTCGCCGTCGCCG
	MLOC_55144	HORVU.MOREX.r2.7HG0603470	1244	1263	+	7.02e-09	CGCCGTCGCCGTCGCCGTCG
	MLOC_55144	HORVU.MOREX.r2.7HG0603470	1247	1266	+	1.83e-07	CGTCGCCGTCGCCGTCGCCA
	MLOC_55144	HORVU.MOREX.r2.7HG0603470	1250	1269	+	1.16e-07	CGCCGTCGCCGTCGCCATCG
	MLOC_55144	HORVU.MOREX.r2.7HG0603470	1253	1272	+	2.77e-07	CGTCGCCGTCGCCATCGCCG
	MLOC_55144	HORVU.MOREX.r2.7HG0603470	1256	1275	+	1.2e-08	CGCCGTCGCCATCGCCGTCG
	MLOC_55144	HORVU.MOREX.r2.7HG0603470	1259	1278	+	3.11e-07	CGTCGCCATCGCCGTCGCCA
	MLOC_55144	HORVU.MOREX.r2.7HG0603470	1262	1281	+	1.98e-07	CGCCATCGCCGTCGCCATCG
	MLOC_55144	HORVU.MOREX.r2.7HG0603470	1265	1284	+	1.75e-07	CATCGCCGTCGCCATCGCCG
	MLOC_55144	HORVU.MOREX.r2.7HG0603470	1268	1287	+	4e-08	CGCCGTCGCCATCGCCGTCT
	MLOC_55144	HORVU.MOREX.r2.7HG0603470	1274	1293	+	1.65e-06	CGCCATCGCCGTCTTCGCCG
	MLOC_55323	HORVU.MOREX.r2.1HG0002780	1276	1294	-	1.59e-08	GGGGGGTGGCGGCGGCGAT
	MLOC_55323	HORVU.MOREX.r2.1HG0014420	590	608	-	9.18e-06	TGGCGACCGCGGTGGTGGT
	MLOC_55323	HORVU.MOREX.r2.1HG0046900	379	397	-	1.72e-06	ACGAGGAGGCGGCGGATGG
	MLOC_55323	HORVU.MOREX.r2.1HG0046900	382	400	-	2.34e-06	CGGACGAGGAGGCGGCGGA
	MLOC_55323	HORVU.MOREX.r2.1HG0046900	769	787	+	7.46e-06	AGATGGAGAAGGCGGAGGC
	MLOC_55323	HORVU.MOREX.r2.1HG0046900	772	790	+	2.89e-07	TGGAGAAGGCGGAGGCGGA
	MLOC_55323	HORVU.MOREX.r2.1HG0046900	775	793	+	2.32e-06	AGAAGGCGGAGGCGGAGGC
	MLOC_55323	HORVU.MOREX.r2.1HG0046900	935	953	-	6.58e-06	AGAACGCGGCGGCGGGGGC
	MLOC_55323	HORVU.MOREX.r2.1HG0047370	1291	1309	-	8.6e-06	ATGGGGAGGTGGTGGAGAT
	MLOC_55323	HORVU.MOREX.r2.1HG0047370	761	779	-	8.38e-07	CAGCCATGGCGGCGGCGGC
	MLOC_55323	HORVU.MOREX.r2.1HG0051750	1471	1489	-	3.06e-06	AGGCGGAGACGGCTGAGAA
	MLOC_55323	HORVU.MOREX.r2.1HG0052100	909	927	+	8.05e-06	GTGTTGCGACGGTGGCGAG
	MLOC_55323	HORVU.MOREX.r2.1HG0053260	733	751	+	7.04e-06	GACGGGAGGCGGAGGAGGA
	MLOC_55323	HORVU.MOREX.r2.1HG0053260	736	754	+	5.97e-06	GGGAGGCGGAGGAGGAGGA
	MLOC_55323	HORVU.MOREX.r2.1HG0053260	773	791	-	1.96e-06	TAGTGGTGGCGGTGGCAGC
	MLOC_55323	HORVU.MOREX.r2.1HG0053260	776	794	-	5.52e-06	TTGTAGTGGTGGCGGTGGC
	MLOC_55323	HORVU.MOREX.r2.1HG0053260	779	797	-	5.15e-06	GGGTTGTAGTGGTGGCGGT
	MLOC_55323	HORVU.MOREX.r2.1HG0053720	431	449	+	2.45e-06	CGGAGGCGATGGAGGAGGA
	MLOC_55323	HORVU.MOREX.r2.1HG0059110	477	495	+	3.7e-06	AGAAGTAGTCGGCGGAGCT
	MLOC_55323	HORVU.MOREX.r2.1HG0066180	222	240	-	4.53e-06	AGGAGGAGGAGGAGGAGGA
	MLOC_55323	HORVU.MOREX.r2.1HG0066180	301	319	-	4.53e-06	AGGAGGAGGAGGAGGAGGA
	MLOC_55323	HORVU.MOREX.r2.1HG0066180	304	322	-	4.53e-06	AGGAGGAGGAGGAGGAGGA
	MLOC_55323	HORVU.MOREX.r2.1HG0066180	578	596	+	4.94e-07	GGGAGGAGCCGGCGGTGGT
	MLOC_55323	HORVU.MOREX.r2.1HG0066180	581	599	+	9.79e-07	AGGAGCCGGCGGTGGTGGC
	MLOC_55323	HORVU.MOREX.r2.1HG0066180	584	602	+	1.31e-06	AGCCGGCGGTGGTGGCGGA
	MLOC_55323	HORVU.MOREX.r2.1HG0066180	587	605	+	4.08e-08	CGGCGGTGGTGGCGGAGGG
	MLOC_55323	HORVU.MOREX.r2.1HG0066180	590	608	+	6.22e-07	CGGTGGTGGCGGAGGGGGT
	MLOC_55323	HORVU.MOREX.r2.1HG0066180	599	617	+	4.67e-06	CGGAGGGGGTGGTGGTGGC
	MLOC_55323	HORVU.MOREX.r2.1HG0066180	602	620	+	1.39e-06	AGGGGGTGGTGGTGGCGGG
	MLOC_55323	HORVU.MOREX.r2.1HG0066180	605	623	+	1.47e-06	GGGTGGTGGTGGCGGGGGT
	MLOC_55323	HORVU.MOREX.r2.1HG0066190	1014	1032	+	9.01e-06	ACGAGGAGGCGGCGGGTGT
	MLOC_55323	HORVU.MOREX.r2.1HG0066190	528	546	-	1.17e-06	GGGTTACGGCGGCGGAGCG
	MLOC_55323	HORVU.MOREX.r2.1HG0066190	531	549	-	4.4e-07	TGAGGGTTACGGCGGCGGA
	MLOC_55323	HORVU.MOREX.r2.1HG0067320	1449	1467	-	3.2e-06	GGGAGACGACGGAGGAGAA
	MLOC_55323	HORVU.MOREX.r2.1HG0067320	227	245	+	3.34e-07	GGTGGTTGGCGGCGGCGGA
	MLOC_55323	HORVU.MOREX.r2.1HG0067320	230	248	+	1.61e-07	GGTTGGCGGCGGCGGAGAT
	MLOC_55323	HORVU.MOREX.r2.1HG0074660	1441	1459	+	1.18e-06	CGAAGAAGGCGGCGGCAGC
	MLOC_55323	HORVU.MOREX.r2.1HG0075450	1425	1443	-	1.01e-06	TGGGGGAGACGGAGGCGGT
	MLOC_55323	HORVU.MOREX.r2.1HG0075450	385	403	+	1.55e-06	TGCAGGTGGTGGTGGCGGT
	MLOC_55323	HORVU.MOREX.r2.1HG0075450	388	406	+	1.73e-07	AGGTGGTGGTGGCGGTGGT
	MLOC_55323	HORVU.MOREX.r2.1HG0075450	391	409	+	1.53e-08	TGGTGGTGGCGGTGGTGGT
	MLOC_55323	HORVU.MOREX.r2.1HG0075450	394	412	+	1.03e-06	TGGTGGCGGTGGTGGTGGT
	MLOC_55323	HORVU.MOREX.r2.1HG0075450	397	415	+	5.27e-07	TGGCGGTGGTGGTGGTGGT
	MLOC_55323	HORVU.MOREX.r2.1HG0075450	400	418	+	3.25e-07	CGGTGGTGGTGGTGGTGGT
	MLOC_55323	HORVU.MOREX.r2.1HG0075450	403	421	+	1.82e-06	TGGTGGTGGTGGTGGTGGG
	MLOC_55323	HORVU.MOREX.r2.1HG0075450	406	424	+	7.82e-06	TGGTGGTGGTGGTGGGGGG
	MLOC_55323	HORVU.MOREX.r2.2HG0079050	1268	1286	-	4.53e-06	AGGAGGAGGAGGAGGAGGA
	MLOC_55323	HORVU.MOREX.r2.2HG0082080	835	853	+	8.68e-06	CTGGGGCGTCGGCGCAGGC
	MLOC_55323	HORVU.MOREX.r2.2HG0086370	699	717	-	5.05e-06	CAGCGGATGTGGCGGTGAA
	MLOC_55323	HORVU.MOREX.r2.2HG0157180	1472	1490	-	7.67e-06	CGGTGGTGGTGGAGGAGTA
	MLOC_55323	HORVU.MOREX.r2.2HG0157180	1475	1493	-	3.88e-08	CGGCGGTGGTGGTGGAGGA
	MLOC_55323	HORVU.MOREX.r2.2HG0157180	1478	1496	-	1.61e-06	CTGCGGCGGTGGTGGTGGA
	MLOC_55323	HORVU.MOREX.r2.2HG0158490	861	879	-	8.63e-09	CGGCGGCGGCGGCGGGGGA
	MLOC_55323	HORVU.MOREX.r2.2HG0158490	864	882	-	2.85e-07	CTTCGGCGGCGGCGGCGGG
	MLOC_55323	HORVU.MOREX.r2.2HG0158490	867	885	-	2.97e-07	CGCCTTCGGCGGCGGCGGC
	MLOC_55323	HORVU.MOREX.r2.2HG0158490	912	930	-	1.96e-06	GGAGTACGGCGGCGGAGGG
	MLOC_55323	HORVU.MOREX.r2.2HG0158490	915	933	-	4.05e-06	GGGGGAGTACGGCGGCGGA
	MLOC_55323	HORVU.MOREX.r2.2HG0158490	960	978	-	3.58e-06	CGGCGACGACGGCGTCGGC
	MLOC_55323	HORVU.MOREX.r2.2HG0160740	63	81	-	4.88e-07	AGGTGGAGGCGGCGGATCT
	MLOC_55323	HORVU.MOREX.r2.2HG0160740	66	84	-	4.53e-06	TAAAGGTGGAGGCGGCGGA
	MLOC_55323	HORVU.MOREX.r2.2HG0161590	751	769	-	1.76e-06	CGGCGCCGACGGTGGCGAC
	MLOC_55323	HORVU.MOREX.r2.2HG0161590	842	860	+	5.31e-06	TGGGAATTGCGGCGGCGCG
	MLOC_55323	HORVU.MOREX.r2.2HG0171400	248	266	-	8.2e-06	TGAGAGCAGCGGCGGCGCC
	MLOC_55323	HORVU.MOREX.r2.2HG0173360	1252	1270	-	5.1e-06	CGGAGGCGGAGGTGGAGCC
	MLOC_55323	HORVU.MOREX.r2.2HG0173360	1255	1273	-	2.22e-06	GCGCGGAGGCGGAGGTGGA
	MLOC_55323	HORVU.MOREX.r2.2HG0174300	1305	1323	-	2.29e-07	GGGCGGCGGCGGCGGCAAT
	MLOC_55323	HORVU.MOREX.r2.2HG0174300	1308	1326	-	1.66e-06	GATGGGCGGCGGCGGCGGC
	MLOC_55323	HORVU.MOREX.r2.2HG0174300	1311	1329	-	4.01e-06	CTGGATGGGCGGCGGCGGC
	MLOC_55323	HORVU.MOREX.r2.3HG0181550	373	391	-	8.2e-06	GGGATTTGGCGGCGGCATA
	MLOC_55323	HORVU.MOREX.r2.3HG0181550	72	90	-	3.93e-06	CGGATTTGGCGGCGGCATA
	MLOC_55323	HORVU.MOREX.r2.3HG0181550	930	948	+	4.53e-06	AGGAGGAGGAGGAGGAGGA
	MLOC_55323	HORVU.MOREX.r2.3HG0205850	1154	1172	-	4.53e-06	AGGAGGAGGAGGAGGAGGA
	MLOC_55323	HORVU.MOREX.r2.3HG0205850	1157	1175	-	4.53e-06	AGGAGGAGGAGGAGGAGGA
	MLOC_55323	HORVU.MOREX.r2.3HG0205850	1160	1178	-	4.53e-06	AGGAGGAGGAGGAGGAGGA
	MLOC_55323	HORVU.MOREX.r2.3HG0233220	1048	1066	-	2.47e-06	GCGCGGCTGCGGCGGCAGA
	MLOC_55323	HORVU.MOREX.r2.3HG0240610	1268	1286	+	2.24e-06	CTGTGCAAGCGGCGGCGGC
	MLOC_55323	HORVU.MOREX.r2.3HG0240610	1271	1289	+	6.17e-08	TGCAAGCGGCGGCGGCGGT
	MLOC_55323	HORVU.MOREX.r2.3HG0240610	1274	1292	+	6.67e-08	AAGCGGCGGCGGCGGTGGC
	MLOC_55323	HORVU.MOREX.r2.3HG0240610	1277	1295	+	2.38e-09	CGGCGGCGGCGGTGGCGGC
	MLOC_55323	HORVU.MOREX.r2.3HG0240610	1280	1298	+	5.1e-08	CGGCGGCGGTGGCGGCGGC
	MLOC_55323	HORVU.MOREX.r2.3HG0240610	1283	1301	+	6.14e-09	CGGCGGTGGCGGCGGCAGA
	MLOC_55323	HORVU.MOREX.r2.3HG0245240	205	223	-	9.45e-07	CATTGGCGGCGGCGGCGCT
	MLOC_55323	HORVU.MOREX.r2.3HG0245240	208	226	-	2.49e-07	CGTCATTGGCGGCGGCGGC
	MLOC_55323	HORVU.MOREX.r2.3HG0259910	941	959	-	3.97e-06	CGAAGAGTGCGGCGGAGCA
	MLOC_55323	HORVU.MOREX.r2.3HG0266500	1454	1472	+	3.1e-06	AGGCAGGGGCGGCGGCTGG
	MLOC_55323	HORVU.MOREX.r2.4HG0277890	445	463	-	2.03e-06	TGGCGATGGAGGCGGAGGG
	MLOC_55323	HORVU.MOREX.r2.4HG0325710	757	775	-	5.05e-06	CGGCAACGCCGGTGGTGGT
	MLOC_55323	HORVU.MOREX.r2.4HG0325710	904	922	-	8.93e-06	AGGATGCTGCGGTGCAGCA
	MLOC_55323	HORVU.MOREX.r2.4HG0343950	696	714	-	9.71e-06	AGCCGTCGGTGGCGGAGAG
	MLOC_55323	HORVU.MOREX.r2.4HG0344960	103	121	+	4.01e-06	CTGCTGCGACGGTGCAGGA
	MLOC_55323	HORVU.MOREX.r2.4HG0344960	136	154	+	4.46e-07	GCGTGATGGCGGTGGAGGT
	MLOC_55323	HORVU.MOREX.r2.5HG0385340	1248	1266	-	9.27e-06	TGGCAGCGGAGGTGGAGCA
	MLOC_55323	HORVU.MOREX.r2.5HG0385340	1251	1269	-	7.6e-07	CGGTGGCAGCGGAGGTGGA
	MLOC_55323	HORVU.MOREX.r2.5HG0385340	1358	1376	-	8.76e-06	ACACGTGGGCGGCGGCGAT
	MLOC_55323	HORVU.MOREX.r2.5HG0392330	1275	1293	-	1.48e-06	AGGCTGAGGCGGAGGCGAC
	MLOC_55323	HORVU.MOREX.r2.5HG0392330	378	396	-	3.55e-06	CCGGGGAAACGGTGGCGGT
	MLOC_55323	HORVU.MOREX.r2.5HG0392330	786	804	-	3.3e-07	AGGAAAAGGCGGTGGTGGT
	MLOC_55323	HORVU.MOREX.r2.5HG0403330	570	588	-	8.84e-06	CGGCGGCGGCGCTGGCGCA
	MLOC_55323	HORVU.MOREX.r2.5HG0403330	573	591	-	1.61e-06	CCGCGGCGGCGGCGCTGGC
	MLOC_55323	HORVU.MOREX.r2.5HG0403330	576	594	-	3.96e-07	TGGCCGCGGCGGCGGCGCT
	MLOC_55323	HORVU.MOREX.r2.5HG0403330	579	597	-	7.82e-06	CAATGGCCGCGGCGGCGGC
	MLOC_55323	HORVU.MOREX.r2.5HG0405270	1432	1450	-	3.93e-06	GTGCTGCTGCGGCGGAAGA
	MLOC_55323	HORVU.MOREX.r2.5HG0405270	1463	1481	-	6.88e-07	CTTCGGCGGCGGCGGCGAC
	MLOC_55323	HORVU.MOREX.r2.5HG0405270	1466	1484	-	9.01e-06	GCTCTTCGGCGGCGGCGGC
	MLOC_55323	HORVU.MOREX.r2.5HG0410370	1247	1265	+	6.03e-06	GGACAGTGACGGTGGCAGT
	MLOC_55323	HORVU.MOREX.r2.5HG0410700	1438	1456	-	3.7e-06	CCGCGGTGTCGGTGGCGAG
	MLOC_55323	HORVU.MOREX.r2.5HG0411290	647	665	-	7.53e-06	TGCTGGGGGCGGCGCAGGG
	MLOC_55323	HORVU.MOREX.r2.5HG0431600	672	690	+	1.5e-06	CGAAGGAGGCGGCGACGAA
	MLOC_55323	HORVU.MOREX.r2.5HG0442130	1446	1464	-	9.44e-06	AAGAAGAAGCGGCGCCGAA
	MLOC_55323	HORVU.MOREX.r2.5HG0447150	1210	1228	-	2.84e-06	GTGAGGTGGCGGTGGATGG
	MLOC_55323	HORVU.MOREX.r2.5HG0447150	1213	1231	-	9.18e-06	TTGGTGAGGTGGCGGTGGA
	MLOC_55323	HORVU.MOREX.r2.5HG0447150	557	575	-	4.62e-06	AGGTGGTGACGGCGATGGG
	MLOC_55323	HORVU.MOREX.r2.6HG0461250	1233	1251	-	3.25e-07	GGGCGAAGTCGGCGGAGGC
	MLOC_55323	HORVU.MOREX.r2.6HG0461250	1267	1285	-	5.31e-06	CGCCGGCGGCGGCGGGGTC
	MLOC_55323	HORVU.MOREX.r2.6HG0461250	1270	1288	-	5.2e-07	CGCCGCCGGCGGCGGCGGG
	MLOC_55323	HORVU.MOREX.r2.6HG0461250	1272	1290	+	9.62e-06	CGCCGCCGCCGGCGGCGGC
	MLOC_55323	HORVU.MOREX.r2.6HG0461250	1273	1291	-	9.62e-06	CGCCGCCGCCGGCGGCGGC
	MLOC_55323	HORVU.MOREX.r2.6HG0461250	1275	1293	+	3.66e-07	CGCCGCCGGCGGCGGCGGC
	MLOC_55323	HORVU.MOREX.r2.6HG0461250	1278	1296	+	6.21e-06	CGCCGGCGGCGGCGGCCAC
	MLOC_55323	HORVU.MOREX.r2.6HG0502290	105	123	-	3.77e-06	GGGCCGAGGCGGAGGCGAA
	MLOC_55323	HORVU.MOREX.r2.6HG0502290	470	488	-	1.99e-06	GGCATGGGGCGGCGGAGGG
	MLOC_55323	HORVU.MOREX.r2.6HG0502290	519	537	-	7.39e-06	CCAGGCCGGCGGCGGAGGG
	MLOC_55323	HORVU.MOREX.r2.6HG0511670	1320	1338	-	9.53e-06	GGCTGAGAGCGGCGGCGGC
	MLOC_55323	HORVU.MOREX.r2.7HG0526920	102	120	+	2.15e-06	CGGCGGCGGCGGTGACGAC
	MLOC_55323	HORVU.MOREX.r2.7HG0526920	137	155	+	5e-06	GGCGTCCGGCGGCGGCGGT
	MLOC_55323	HORVU.MOREX.r2.7HG0526920	140	158	+	2.88e-06	GTCCGGCGGCGGCGGTGAC
	MLOC_55323	HORVU.MOREX.r2.7HG0526920	143	161	+	2.15e-06	CGGCGGCGGCGGTGACGAC
	MLOC_55323	HORVU.MOREX.r2.7HG0526920	17	35	+	3.77e-06	GTCCGACGGCGGCGGCGAC
	MLOC_55323	HORVU.MOREX.r2.7HG0526920	20	38	+	2.94e-06	CGACGGCGGCGGCGACGAC
	MLOC_55323	HORVU.MOREX.r2.7HG0526920	55	73	+	7.18e-06	GGTGTCCGGCGGCGGCGGT
	MLOC_55323	HORVU.MOREX.r2.7HG0526920	58	76	+	2.88e-06	GTCCGGCGGCGGCGGTGAC
	MLOC_55323	HORVU.MOREX.r2.7HG0526920	61	79	+	2.15e-06	CGGCGGCGGCGGTGACGAC
	MLOC_55323	HORVU.MOREX.r2.7HG0526920	96	114	+	5e-06	GGCGTCCGGCGGCGGCGGT
	MLOC_55323	HORVU.MOREX.r2.7HG0526920	99	117	+	2.88e-06	GTCCGGCGGCGGCGGTGAC
	MLOC_55323	HORVU.MOREX.r2.7HG0531630	1206	1224	+	1.08e-06	CGGCTCCGACGGTGGCGGT
	MLOC_55323	HORVU.MOREX.r2.7HG0534060	1481	1499	+	7.5e-07	AGAGAGCGACGGCGGAGGC
	MLOC_55323	HORVU.MOREX.r2.7HG0547210	221	239	+	6.54e-07	AGGAGGACGCGGCGGCGGC
	MLOC_55323	HORVU.MOREX.r2.7HG0547210	224	242	+	9.26e-08	AGGACGCGGCGGCGGCGGC
	MLOC_55323	HORVU.MOREX.r2.7HG0583590	1399	1417	-	5.97e-06	TCGTGGTGGTGGTGGTGGT
	MLOC_55323	HORVU.MOREX.r2.7HG0585130	1475	1493	+	2.02e-07	CGCGAGCGGCGGCGGCGGC
	MLOC_55323	HORVU.MOREX.r2.7HG0585130	1478	1496	+	2.46e-08	GAGCGGCGGCGGCGGCGGC
	MLOC_55323	HORVU.MOREX.r2.7HG0585130	1481	1499	+	2.79e-09	CGGCGGCGGCGGCGGCGCT
	MLOC_55323	HORVU.MOREX.r2.7HG0589200	1042	1060	-	8.6e-06	TGGTGGCGTTGGCGGCGAG
	MLOC_55323	HORVU.MOREX.r2.7HG0590620	197	215	+	7.25e-06	TACTGGTGTCGGCGGTGGC
	MLOC_55323	HORVU.MOREX.r2.7HG0590620	200	218	+	2.81e-07	TGGTGTCGGCGGTGGCGCA
	MLOC_55323	HORVU.MOREX.r2.7HG0591070	1267	1285	+	6.21e-06	TGAAGGAGGTGGCGGATGT
	MLOC_55323	HORVU.MOREX.r2.7HG0603470	1239	1257	-	1.48e-06	CGACGGCGACGGCGACGGA
	MLOC_55323	HORVU.MOREX.r2.7HG0603470	1245	1263	-	3.23e-06	CGACGGCGACGGCGACGGC
	MLOC_55323	HORVU.MOREX.r2.7HG0603470	1251	1269	-	4.18e-06	CGATGGCGACGGCGACGGC
	MLOC_55323	HORVU.MOREX.r2.7HG0603470	1263	1281	-	9.71e-06	CGATGGCGACGGCGATGGC
	MLOC_55323	HORVU.MOREX.r2.7HG0603470	1275	1293	-	6.77e-06	CGGCGAAGACGGCGATGGC
	MLOC_55323	HORVU.MOREX.r2.7HG0615410	760	778	-	3.3e-06	GTGAGCAGGCGGTGGCGGG
	MLOC_55345	HORVU.MOREX.r2.1HG0018310	828	837	+	9.35e-07	GCCGACAAAA
	MLOC_55345	HORVU.MOREX.r2.1HG0064300	771	780	-	9.35e-07	GCCGACAAAA
	MLOC_55345	HORVU.MOREX.r2.2HG0150550	345	354	+	4.82e-06	TCCGACAAAA
	MLOC_55345	HORVU.MOREX.r2.3HG0202130	449	458	+	4.82e-06	TCCGACAAAA
	MLOC_55345	HORVU.MOREX.r2.3HG0233220	60	69	+	4.82e-06	TCCGACAAAA
	MLOC_55345	HORVU.MOREX.r2.3HG0240610	198	207	-	2.93e-06	CCCGACAAAA
	MLOC_55345	HORVU.MOREX.r2.3HG0270630	698	707	+	4.82e-06	TCCGACAAAA
	MLOC_55345	HORVU.MOREX.r2.5HG0392230	742	751	+	2.93e-06	ACCGACAAAA
	MLOC_55345	HORVU.MOREX.r2.5HG0441570	367	376	+	2.93e-06	ACCGACAAAA
	MLOC_55345	HORVU.MOREX.r2.7HG0603470	732	741	+	6.58e-06	ACCGACAAGA
	MLOC_56075	HORVU.MOREX.r2.1HG0046900	905	921	-	1.68e-06	CGCCGGCGAGCGCGGCG
	MLOC_56075	HORVU.MOREX.r2.1HG0066180	587	603	+	1.46e-07	CGGCGGTGGTGGCGGAG
	MLOC_56075	HORVU.MOREX.r2.1HG0074660	1438	1454	+	7.54e-06	TCCCGAAGAAGGCGGCG
	MLOC_56075	HORVU.MOREX.r2.1HG0075990	381	397	+	5.9e-06	AGGCGAGGGACGCGGCG
	MLOC_56075	HORVU.MOREX.r2.2HG0082590	1424	1440	-	1.79e-06	CGGCGGAGACGAAGGCG
	MLOC_56075	HORVU.MOREX.r2.2HG0086370	701	717	-	8.13e-07	CAGCGGATGTGGCGGTG
	MLOC_56075	HORVU.MOREX.r2.2HG0088290	584	600	+	6.85e-06	CGCCGTCCATGGCGGCG
	MLOC_56075	HORVU.MOREX.r2.2HG0157180	1477	1493	-	6.22e-06	CGGCGGTGGTGGTGGAG
	MLOC_56075	HORVU.MOREX.r2.2HG0158490	863	879	-	4.69e-06	CGGCGGCGGCGGCGGGG
	MLOC_56075	HORVU.MOREX.r2.2HG0158490	905	921	-	8.2e-06	CGGCGGAGGGCACGGCA
	MLOC_56075	HORVU.MOREX.r2.3HG0181550	77	93	-	2.53e-07	AGCCGGATTTGGCGGCG
	MLOC_56075	HORVU.MOREX.r2.3HG0240610	1277	1293	+	6.1e-06	CGGCGGCGGCGGTGGCG
	MLOC_56075	HORVU.MOREX.r2.3HG0240610	1280	1296	+	2.77e-08	CGGCGGCGGTGGCGGCG
	MLOC_56075	HORVU.MOREX.r2.3HG0240610	1283	1299	+	1.55e-06	CGGCGGTGGCGGCGGCA
	MLOC_56075	HORVU.MOREX.r2.3HG0252080	1051	1067	-	8.54e-06	CGGCGGCGACGCCGGGG
	MLOC_56075	HORVU.MOREX.r2.4HG0277890	447	463	-	5.35e-06	TGGCGATGGAGGCGGAG
	MLOC_56075	HORVU.MOREX.r2.4HG0344960	10	26	+	7.16e-06	TGGCGTTGGTGCCGGCG
	MLOC_56075	HORVU.MOREX.r2.4HG0348360	1242	1258	-	4.24e-06	CGGCGGGAGCGGAGGCG
	MLOC_56075	HORVU.MOREX.r2.5HG0377300	1128	1144	+	9.28e-06	CGGCGATGTCGACGGCA
	MLOC_56075	HORVU.MOREX.r2.5HG0396840	535	551	-	6.78e-06	CGGCGATGAGGGCGGTG
	MLOC_56075	HORVU.MOREX.r2.5HG0405270	1425	1441	-	1.4e-06	CGGCGGAAGACTCGGAG
	MLOC_56075	HORVU.MOREX.r2.5HG0431600	438	454	+	4.49e-06	CGCCGGAGTCCGAGGCG
	MLOC_56075	HORVU.MOREX.r2.5HG0431600	669	685	+	6.81e-07	CAGCGAAGGAGGCGGCG
	MLOC_56075	HORVU.MOREX.r2.6HG0461250	1235	1251	-	8.54e-06	GGGCGAAGTCGGCGGAG
	MLOC_56075	HORVU.MOREX.r2.6HG0461250	1269	1285	-	6.36e-06	CGCCGGCGGCGGCGGGG
	MLOC_56075	HORVU.MOREX.r2.6HG0461250	1272	1288	-	2.1e-06	CGCCGCCGGCGGCGGCG
	MLOC_56075	HORVU.MOREX.r2.6HG0461250	1275	1291	+	2.1e-06	CGCCGCCGGCGGCGGCG
	MLOC_56075	HORVU.MOREX.r2.6HG0461250	1278	1294	+	9e-06	CGCCGGCGGCGGCGGCC
	MLOC_56075	HORVU.MOREX.r2.6HG0476020	1184	1200	+	1.43e-06	CGGCGGATTTTCCGGAA
	MLOC_56075	HORVU.MOREX.r2.6HG0498110	1360	1376	-	7.7e-06	CAGCGGAAGAGACGGTA
	MLOC_56075	HORVU.MOREX.r2.6HG0502290	188	204	-	1.91e-06	CGGCGAGGTCGGCGGTG
	MLOC_56075	HORVU.MOREX.r2.6HG0502290	191	207	-	5.41e-06	CGGCGGCGAGGTCGGCG
	MLOC_56075	HORVU.MOREX.r2.6HG0502290	322	338	-	5.53e-06	CGGCGAGGTCGTCGGCG
	MLOC_56075	HORVU.MOREX.r2.7HG0585130	1481	1497	+	1.41e-07	CGGCGGCGGCGGCGGCG
	MLOC_56075	HORVU.MOREX.r2.7HG0603470	1244	1260	-	1.64e-06	CGGCGACGGCGACGGCG
	MLOC_56075	HORVU.MOREX.r2.7HG0603470	1250	1266	-	7.46e-06	TGGCGACGGCGACGGCG
	MLOC_56075	HORVU.MOREX.r2.7HG0603470	1256	1272	-	1.77e-06	CGGCGATGGCGACGGCG
	MLOC_56075	HORVU.MOREX.r2.7HG0603470	1268	1284	-	1.77e-06	CGGCGATGGCGACGGCG
	MLOC_56075	HORVU.MOREX.r2.7HG0603470	1280	1296	-	1.61e-06	CTCCGGCGAAGACGGCG
	MLOC_56103	HORVU.MOREX.r2.1HG0047370	150	164	+	9.41e-06	CTTGTGTCACAAGCA
	MLOC_56103	HORVU.MOREX.r2.1HG0073360	985	999	+	7.42e-06	CTTGAAAAACAAGTT
	MLOC_56103	HORVU.MOREX.r2.2HG0080620	1142	1156	+	8.35e-06	CGTGAGATTTAAGCT
	MLOC_56103	HORVU.MOREX.r2.4HG0343440	259	273	+	3.67e-06	CTTAATTAATAAGCA
	MLOC_56103	HORVU.MOREX.r2.5HG0351980	1013	1027	-	5.19e-07	CGTACATAACACGCA
	MLOC_56103	HORVU.MOREX.r2.5HG0405270	1263	1277	+	1.29e-06	CTTGGAAATCAAGCA
	MLOC_56103	HORVU.MOREX.r2.5HG0408070	186	200	-	9.91e-06	CTTGAACTATAAGCT
	MLOC_56103	HORVU.MOREX.r2.7HG0547790	1454	1468	+	2.47e-06	CGTACTACACACGCA
	MLOC_56103	HORVU.MOREX.r2.7HG0583590	664	678	-	3.06e-07	CGTAAAAATGAAGCA
	MLOC_56117	HORVU.MOREX.r2.1HG0051750	659	679	-	7.79e-06	GTTCAGAAACACGTGGGAACT
	MLOC_56117	HORVU.MOREX.r2.2HG0079050	1189	1209	+	6.54e-06	GTCGCGTAGCACGTGGGGCCA
	MLOC_56117	HORVU.MOREX.r2.2HG0171400	1316	1336	+	5.45e-07	CATGCTAGCCACGTGCTGTCT
	MLOC_56117	HORVU.MOREX.r2.3HG0252080	1095	1115	+	1.51e-07	CGTGGTGGGCACGTGTCGTCA
	MLOC_56117	HORVU.MOREX.r2.4HG0323620	1236	1256	+	8.19e-06	CGCGAGCGTCACGTGGAGCCG
	MLOC_56117	HORVU.MOREX.r2.4HG0323620	498	518	-	4.84e-06	CATGCGAATCACGTGAAATCG
	MLOC_56117	HORVU.MOREX.r2.5HG0410700	1306	1326	-	1.84e-06	CGGGCGCGGCACGTGGCGCCA
	MLOC_56117	HORVU.MOREX.r2.7HG0550580	811	831	-	4.09e-06	TGTGTGAATCACGTGGCAAAA
	MLOC_56117	HORVU.MOREX.r2.7HG0551730	1338	1358	+	3.61e-06	AGTGGCACGCACGTGAACCCT
	MLOC_56117	HORVU.MOREX.r2.7HG0582770	821	841	-	1.72e-06	GATGTCTACCACGTGACACAT
	MLOC_56117	HORVU.MOREX.r2.7HG0585130	503	523	+	6.54e-06	CTCCTCTGCCACGTGCCCCCT
	MLOC_56117	HORVU.MOREX.r2.7HG0603470	9	29	+	7.04e-07	CGTGCGTTGCACGTGCATGCT
	MLOC_56117	HORVU.MOREX.r2.7HG0604310	925	945	-	9.59e-06	GATGAGTTACACGTGTCCGCT
	MLOC_56472	HORVU.MOREX.r2.1HG0018310	1141	1153	+	9.09e-06	CCACAAATGGTAA
	MLOC_56472	HORVU.MOREX.r2.1HG0039310	1129	1141	-	9.75e-06	CTCTAAAAGGAAA
	MLOC_56472	HORVU.MOREX.r2.1HG0039310	117	129	+	7.14e-06	CCAAATTTGGAAA
	MLOC_56472	HORVU.MOREX.r2.1HG0062440	66	78	-	2.47e-06	ACAAAAATGGAAC
	MLOC_56472	HORVU.MOREX.r2.1HG0074410	373	385	+	7.43e-06	CCTTAAAAAGAAA
	MLOC_56472	HORVU.MOREX.r2.2HG0087900	532	544	+	2.09e-06	CCAAAAAAAGACA
	MLOC_56472	HORVU.MOREX.r2.3HG0185800	1388	1400	-	4.88e-06	CCCAAAGAGGAAA
	MLOC_56472	HORVU.MOREX.r2.3HG0205850	1320	1332	-	8.17e-06	CCAAAAGCGGAAA
	MLOC_56472	HORVU.MOREX.r2.3HG0206300	1391	1403	+	3.26e-06	CCAAAAGAAGAAA
	MLOC_56472	HORVU.MOREX.r2.3HG0260790	300	312	+	2.53e-06	CCATAAAAGGAAC
	MLOC_56472	HORVU.MOREX.r2.3HG0266500	764	776	-	4.73e-07	CCAAAAAAGGATA
	MLOC_56472	HORVU.MOREX.r2.5HG0352030	551	563	+	4.93e-06	CCAGAAAAAGAAA
	MLOC_56472	HORVU.MOREX.r2.5HG0356770	803	815	-	9.1e-07	CCACAAAAGGAAA
	MLOC_56472	HORVU.MOREX.r2.5HG0392230	725	737	-	5.48e-06	CCAAAAAAAGAAG
	MLOC_56472	HORVU.MOREX.r2.5HG0392230	888	900	-	6.35e-06	GCAAAAAAAGAAA
	MLOC_56472	HORVU.MOREX.r2.5HG0412720	1297	1309	+	7.52e-06	CCAAAAATAGAAT
	MLOC_56472	HORVU.MOREX.r2.5HG0430510	624	636	-	7.77e-06	CCAAAAATGGATG
	MLOC_56472	HORVU.MOREX.r2.5HG0435490	245	257	-	1.69e-07	ACAAAAAAGGAAA
	MLOC_56472	HORVU.MOREX.r2.5HG0447150	788	800	-	6.79e-06	ACAAAAAAAGCAA
	MLOC_56472	HORVU.MOREX.r2.6HG0469160	732	744	+	1.34e-06	CCATATATGGAAA
	MLOC_56472	HORVU.MOREX.r2.7HG0526920	308	320	-	9.09e-06	ACAAATAAAGAAA
	MLOC_56472	HORVU.MOREX.r2.7HG0531360	459	471	-	4.75e-06	CCAAAAAAGGACC
	MLOC_56472	HORVU.MOREX.r2.7HG0531630	533	545	+	1.01e-06	CCAAAAAAGGAAG
	MLOC_56472	HORVU.MOREX.r2.7HG0540030	1407	1419	-	2.92e-06	CCATAAGAGGAAA
	MLOC_56472	HORVU.MOREX.r2.7HG0554930	521	533	-	1.42e-06	ACAAAAAAGGCAA
	MLOC_56598	HORVU.MOREX.r2.1HG0064300	617	626	-	1.2e-06	AAAAAAGTGC
	MLOC_56598	HORVU.MOREX.r2.1HG0067940	927	936	+	6.17e-06	AAAAAAGTGT
	MLOC_56598	HORVU.MOREX.r2.2HG0154720	639	648	-	1.2e-06	AAAAAAGTGC
	MLOC_56598	HORVU.MOREX.r2.2HG0167340	320	329	+	8.43e-06	GAAAAAGTGC
	MLOC_56598	HORVU.MOREX.r2.2HG0172870	769	778	-	6.17e-06	AAAAAAGTGT
	MLOC_56598	HORVU.MOREX.r2.2HG0174300	156	165	+	6.17e-06	AAAAAAGTGT
	MLOC_56598	HORVU.MOREX.r2.2HG0174300	384	393	+	4.82e-06	CAAAAAGTGA
	MLOC_56598	HORVU.MOREX.r2.3HG0181550	1123	1132	+	3.62e-06	AAAAAAGTGA
	MLOC_56598	HORVU.MOREX.r2.3HG0181550	1205	1214	+	9.63e-06	GAAAAAGTGA
	MLOC_56598	HORVU.MOREX.r2.3HG0229300	38	47	+	3.62e-06	AAAAAAGTGA
	MLOC_56598	HORVU.MOREX.r2.3HG0230120	300	309	+	1.2e-06	AAAAAAGTGC
	MLOC_56598	HORVU.MOREX.r2.3HG0234530	361	370	-	3.62e-06	AAAAAAGTGA
	MLOC_56598	HORVU.MOREX.r2.3HG0245240	466	475	-	1.2e-06	AAAAAAGTGC
	MLOC_56598	HORVU.MOREX.r2.3HG0246240	923	932	+	6.17e-06	AAAAAAGTGT
	MLOC_56598	HORVU.MOREX.r2.3HG0270630	332	341	-	9.63e-06	GAAAAAGTGA
	MLOC_56598	HORVU.MOREX.r2.4HG0325710	1312	1321	+	3.62e-06	AAAAAAGTGA
	MLOC_56598	HORVU.MOREX.r2.4HG0343950	489	498	+	6.17e-06	AAAAAAGTGT
	MLOC_56598	HORVU.MOREX.r2.5HG0412140	591	600	-	2.26e-06	CAAAAAGTGC
	MLOC_56598	HORVU.MOREX.r2.5HG0440380	1037	1046	-	8.43e-06	GAAAAAGTGC
	MLOC_56598	HORVU.MOREX.r2.6HG0509550	689	698	+	3.62e-06	AAAAAAGTGA
	MLOC_56598	HORVU.MOREX.r2.7HG0531630	584	593	-	3.62e-06	AAAAAAGTGA
	MLOC_56598	HORVU.MOREX.r2.7HG0589200	390	399	-	1.2e-06	AAAAAAGTGC
	MLOC_56598	HORVU.MOREX.r2.7HG0589200	554	563	+	6.17e-06	AAAAAAGTGT
	MLOC_5668	HORVU.MOREX.r2.1HG0018310	906	916	+	7.21e-07	TCAATAATTGA
	MLOC_5668	HORVU.MOREX.r2.1HG0049660	415	425	+	9.46e-06	ATAATAATTGT
	MLOC_5668	HORVU.MOREX.r2.2HG0097390	549	559	-	2.58e-06	ACAATAATTAA
	MLOC_5668	HORVU.MOREX.r2.2HG0170560	211	221	+	4.39e-06	CCAATAATTAA
	MLOC_5668	HORVU.MOREX.r2.2HG0170560	934	944	+	8.28e-06	ACAATAATTAT
	MLOC_5668	HORVU.MOREX.r2.5HG0365330	525	535	-	8.28e-06	ACAATAATTAT
	MLOC_5668	HORVU.MOREX.r2.5HG0385340	229	239	-	3.39e-06	TTAATAATTGA
	MLOC_5668	HORVU.MOREX.r2.5HG0410360	53	63	-	3.39e-06	TTAATAATTGA
	MLOC_5668	HORVU.MOREX.r2.6HG0451730	391	401	+	4.39e-06	CCAATAATTAA
	MLOC_56753	HORVU.MOREX.r2.1HG0039930	1229	1249	+	1.45e-06	TGAAAATTTGTGGTAGGTGAA
	MLOC_56753	HORVU.MOREX.r2.1HG0039930	76	96	-	7.43e-06	GTAGTGTTCTTGGTAGGTAAA
	MLOC_56753	HORVU.MOREX.r2.1HG0066180	384	404	-	9.98e-06	TAGCTTGGTTAGTTAGGTGGA
	MLOC_56753	HORVU.MOREX.r2.2HG0079050	1366	1386	+	5.3e-06	GGAGCTCTATAGGTAGGTAGG
	MLOC_56753	HORVU.MOREX.r2.2HG0092940	1269	1289	+	4.79e-06	AGATTGGACACGGTAGGTAGG
	MLOC_56753	HORVU.MOREX.r2.2HG0098620	1316	1336	-	4.17e-07	GAGTCGGTGGTGTTTGGTGGG
	MLOC_56753	HORVU.MOREX.r2.2HG0098620	1450	1470	-	5.39e-06	CTGAATGGATTGGTTGGTGGA
	MLOC_56753	HORVU.MOREX.r2.2HG0137910	540	560	-	7.43e-06	GTAGTGGGGAAGGTTGGTGGC
	MLOC_56753	HORVU.MOREX.r2.2HG0139300	1346	1366	-	5.04e-06	TTTGTGAGTGTGGTTGGTGGC
	MLOC_56753	HORVU.MOREX.r2.2HG0150550	1281	1301	-	5.66e-06	GCAGCTGAGGAGGTAGGTGCG
	MLOC_56753	HORVU.MOREX.r2.2HG0166600	1370	1390	-	5.57e-06	AGCTTGAGGAAGGTAGGTGGA
	MLOC_56753	HORVU.MOREX.r2.3HG0202130	1342	1362	-	3.35e-06	GCATTGTCAATGTTAGGTGGC
	MLOC_56753	HORVU.MOREX.r2.3HG0265850	1405	1425	+	2.32e-06	AGGGGGTGAATGTTTGGTGCA
	MLOC_56753	HORVU.MOREX.r2.5HG0430510	966	986	-	9.16e-06	ATGGATCTGATGGTTGGTAAG
	MLOC_56753	HORVU.MOREX.r2.5HG0441570	415	435	+	1.74e-07	AAAGGGGAGGTGGTTGGTGGG
	MLOC_56753	HORVU.MOREX.r2.5HG0441570	460	480	-	3.11e-06	AATCAGGAAGCGGTTGGTGGG
	MLOC_56753	HORVU.MOREX.r2.6HG0494420	1243	1263	-	6.05e-06	GCACTAGAGGCGGTAGGTGCG
	MLOC_56753	HORVU.MOREX.r2.6HG0517090	1145	1165	-	6.76e-06	GAGGTTTGATTGGTTGGTGAG
	MLOC_56753	HORVU.MOREX.r2.7HG0540030	101	121	-	7.54e-06	GCGGCTGGATGGGTAGGTGGA
	MLOC_56753	HORVU.MOREX.r2.7HG0582770	1328	1348	-	1.89e-06	CAAGGATATGTGTTTGGTGGA
	MLOC_56753	HORVU.MOREX.r2.7HG0599720	1456	1476	-	1.77e-06	AATGGTTTTGTGTTTGGTGAG
	MLOC_56769	HORVU.MOREX.r2.1HG0047370	150	162	+	8.77e-06	CTTGTGTCACAAG
	MLOC_56769	HORVU.MOREX.r2.1HG0067320	1160	1172	-	6.81e-06	CTTGTTTTCCACG
	MLOC_56769	HORVU.MOREX.r2.1HG0073360	985	997	+	8.39e-06	CTTGAAAAACAAG
	MLOC_56769	HORVU.MOREX.r2.1HG0073360	985	997	-	7.91e-07	CTTGTTTTTCAAG
	MLOC_56769	HORVU.MOREX.r2.4HG0279680	1046	1058	+	7.9e-06	CTTGAGAATCACG
	MLOC_56769	HORVU.MOREX.r2.5HG0410360	1060	1072	+	4.44e-06	CGTGAACTTCAAG
	MLOC_56769	HORVU.MOREX.r2.5HG0410360	1060	1072	-	2.42e-07	CTTGAAGTTCACG
	MLOC_56769	HORVU.MOREX.r2.5HG0410700	223	235	-	7.38e-07	CTTGTATTTTACG
	MLOC_56769	HORVU.MOREX.r2.5HG0411290	829	841	-	1.88e-06	CTTGATCTTCACG
	MLOC_56769	HORVU.MOREX.r2.6HG0522320	838	850	+	9.07e-06	CTTGAGATTTACG
	MLOC_57142	HORVU.MOREX.r2.1HG0043200	45	63	-	8.92e-06	CCTTACCACCATCTTCACC
	MLOC_57142	HORVU.MOREX.r2.1HG0046900	156	174	-	9.87e-06	AATCTTCGTCTTCATCTTT
	MLOC_57142	HORVU.MOREX.r2.1HG0066180	232	250	+	2.28e-06	CCTCCTCCTCTTCTTCTTC
	MLOC_57142	HORVU.MOREX.r2.1HG0066180	235	253	+	4.46e-06	CCTCCTCTTCTTCTTCTTC
	MLOC_57142	HORVU.MOREX.r2.1HG0066180	238	256	+	2.62e-06	CCTCTTCTTCTTCTTCTTC
	MLOC_57142	HORVU.MOREX.r2.1HG0069630	1450	1468	-	2.07e-06	CATCATCTATATCAAGATC
	MLOC_57142	HORVU.MOREX.r2.1HG0069630	538	556	-	5.9e-06	CATGATCATTTTCGACATT
	MLOC_57142	HORVU.MOREX.r2.1HG0075990	586	604	-	8.09e-06	CATGGTCACCATCGTGGTC
	MLOC_57142	HORVU.MOREX.r2.2HG0079050	1294	1312	+	4.46e-06	CTCCATCTTCATCTTCATC
	MLOC_57142	HORVU.MOREX.r2.2HG0079050	1297	1315	+	7.21e-09	CATCTTCATCTTCATCTTC
	MLOC_57142	HORVU.MOREX.r2.2HG0079050	1300	1318	+	1.06e-06	CTTCATCTTCATCTTCATC
	MLOC_57142	HORVU.MOREX.r2.2HG0079050	1303	1321	+	3.88e-09	CATCTTCATCTTCATCACC
	MLOC_57142	HORVU.MOREX.r2.2HG0146890	232	250	+	2.01e-06	CACCACCATCACCATCAGT
	MLOC_57142	HORVU.MOREX.r2.2HG0160740	865	883	+	9.43e-06	CATCATCCTCTTTTCGAAC
	MLOC_57142	HORVU.MOREX.r2.3HG0181550	902	920	+	1.69e-10	CATGATCATCATCATCATC
	MLOC_57142	HORVU.MOREX.r2.3HG0181550	905	923	+	3.73e-08	GATCATCATCATCATCAGA
	MLOC_57142	HORVU.MOREX.r2.3HG0181550	908	926	+	5.32e-07	CATCATCATCATCAGAAGA
	MLOC_57142	HORVU.MOREX.r2.3HG0204230	881	899	+	5.57e-06	CCCTATCGTCATCGTCATT
	MLOC_57142	HORVU.MOREX.r2.3HG0206750	423	441	-	1.34e-06	CATCATCACCATAGTATTC
	MLOC_57142	HORVU.MOREX.r2.3HG0236180	142	160	-	2.35e-06	CATGATCATTTTCAAAATC
	MLOC_57142	HORVU.MOREX.r2.3HG0260790	185	203	+	4.41e-06	CATCGCCGTCATCATGGTC
	MLOC_57142	HORVU.MOREX.r2.3HG0260790	188	206	+	6.42e-06	CGCCGTCATCATGGTCAAC
	MLOC_57142	HORVU.MOREX.r2.3HG0265850	995	1013	-	2.26e-06	CACCCTCCTCTTCGTCTTC
	MLOC_57142	HORVU.MOREX.r2.4HG0284230	1391	1409	+	2.62e-06	CGCCACCATCGTCATCGTC
	MLOC_57142	HORVU.MOREX.r2.4HG0284230	1394	1412	+	6.77e-08	CACCATCGTCATCGTCACC
	MLOC_57142	HORVU.MOREX.r2.4HG0284230	1397	1415	+	1.37e-07	CATCGTCATCGTCACCACC
	MLOC_57142	HORVU.MOREX.r2.4HG0284230	188	206	+	1.68e-06	CACGATCTACATCATCATA
	MLOC_57142	HORVU.MOREX.r2.4HG0290070	1130	1148	+	2.08e-06	CATGGTTCTTATCATCATC
	MLOC_57142	HORVU.MOREX.r2.4HG0296550	1277	1295	-	2.03e-06	CACCGTCAACGTTATCACC
	MLOC_57142	HORVU.MOREX.r2.4HG0343440	1476	1494	+	7.52e-06	CGTCGTCGTCGTCGTCGTC
	MLOC_57142	HORVU.MOREX.r2.4HG0343440	1479	1497	+	7.52e-06	CGTCGTCGTCGTCGTCGTC
	MLOC_57142	HORVU.MOREX.r2.5HG0392230	221	239	-	1.26e-07	CATCATCAACTTAATCATA
	MLOC_57142	HORVU.MOREX.r2.5HG0392230	224	242	-	2.8e-06	ACTCATCATCAACTTAATC
	MLOC_57142	HORVU.MOREX.r2.5HG0424970	657	675	+	2.44e-06	AACCTTCATCATCAGCAAC
	MLOC_57142	HORVU.MOREX.r2.5HG0431600	354	372	+	3.81e-06	CACCTTCACCATCTTCTGC
	MLOC_57142	HORVU.MOREX.r2.5HG0442130	891	909	-	6.26e-06	CATCATCGTCATAATGTAA
	MLOC_57142	HORVU.MOREX.r2.5HG0442130	894	912	-	1.08e-06	AATCATCATCGTCATAATG
	MLOC_57142	HORVU.MOREX.r2.5HG0442260	19	37	-	4.03e-06	CATTTTCCTCATTATCACA
	MLOC_57142	HORVU.MOREX.r2.5HG0447150	553	571	+	7.72e-06	CATCCCCATCGCCGTCACC
	MLOC_57142	HORVU.MOREX.r2.6HG0450840	255	273	-	3.33e-06	AGTCATCCACAACATCATC
	MLOC_57142	HORVU.MOREX.r2.6HG0512380	1224	1242	+	1.75e-06	CACCTTCCTTTTCATCTTC
	MLOC_57142	HORVU.MOREX.r2.6HG0512380	1230	1248	+	8.6e-06	CCTTTTCATCTTCAACTTC
	MLOC_57142	HORVU.MOREX.r2.7HG0542390	1319	1337	+	7.64e-06	CCACATCATCATCGTCGTC
	MLOC_57142	HORVU.MOREX.r2.7HG0542390	1322	1340	+	2.43e-07	CATCATCATCGTCGTCGAT
	MLOC_57142	HORVU.MOREX.r2.7HG0588610	602	620	-	6.77e-06	TGCCTTCAACATCATCACC
	MLOC_57142	HORVU.MOREX.r2.7HG0589300	1369	1387	+	9.05e-06	CATCCCCACCACCACCATC
	MLOC_57142	HORVU.MOREX.r2.7HG0589300	984	1002	+	6.95e-06	CATCTTCATAATCAAGTTC
	MLOC_57142	HORVU.MOREX.r2.7HG0593170	778	796	-	3.21e-07	CATCTTCCTCGTCGTCTTC
	MLOC_57215	HORVU.MOREX.r2.2HG0154720	709	727	-	8.82e-06	CTTATTTTATACGTAAAAG
	MLOC_57215	HORVU.MOREX.r2.6HG0491480	1076	1094	+	2.24e-06	CCTCTCCTCCACGGCAAAA
	MLOC_57215	HORVU.MOREX.r2.7HG0544730	703	721	-	5.11e-06	CTTGATTCATACGTAAAAT
	MLOC_57220	HORVU.MOREX.r2.1HG0039930	77	86	+	3.99e-06	TTACCTACCA
	MLOC_57220	HORVU.MOREX.r2.2HG0087900	778	787	-	3.99e-06	TTACCTACCA
	MLOC_57220	HORVU.MOREX.r2.2HG0092940	1279	1288	-	9.63e-06	CTACCTACCG
	MLOC_57220	HORVU.MOREX.r2.6HG0502290	1355	1364	-	3.99e-06	TTACCTACCA
	MLOC_57220	HORVU.MOREX.r2.6HG0524390	1464	1473	+	3.99e-06	TTACCTACCA
	MLOC_57220	HORVU.MOREX.r2.7HG0619230	1441	1450	-	5.98e-06	ATACCTACCT
	MLOC_57518	HORVU.MOREX.r2.1HG0049660	1090	1107	+	4.03e-06	AAATAAACGACACAAAAA
	MLOC_57518	HORVU.MOREX.r2.1HG0058150	1064	1081	+	1.96e-06	AAAAAAATGACAAAACGA
	MLOC_57518	HORVU.MOREX.r2.1HG0067320	354	371	+	9.97e-06	AGAATAATGACAAATATA
	MLOC_57518	HORVU.MOREX.r2.2HG0097390	760	777	+	9.15e-06	CAAAATGAGACAAAAATT
	MLOC_57518	HORVU.MOREX.r2.2HG0114750	563	580	+	3.16e-06	CCCAAACAGACAAAAAAC
	MLOC_57518	HORVU.MOREX.r2.2HG0114750	574	591	+	3.87e-06	AAAAAACGGACAAAATCA
	MLOC_57518	HORVU.MOREX.r2.2HG0154720	719	736	+	3.13e-06	TAAAATAAGACAAAATTT
	MLOC_57518	HORVU.MOREX.r2.2HG0158490	431	448	+	1.44e-06	AACGAAACGACAAATCTC
	MLOC_57518	HORVU.MOREX.r2.2HG0160740	632	649	+	6.3e-07	TAAAAAAAGACAAATCAA
	MLOC_57518	HORVU.MOREX.r2.2HG0172870	742	759	+	1.67e-06	CGCATAATGACAAAACAA
	MLOC_57518	HORVU.MOREX.r2.2HG0180360	883	900	+	6.72e-06	AATAAAACAACAAAAACA
	MLOC_57518	HORVU.MOREX.r2.3HG0260790	1483	1500	+	2.18e-06	CGGAACGCGACAAAACAA
	MLOC_57518	HORVU.MOREX.r2.4HG0290160	617	634	-	4.03e-06	AATGAAAAGACAAATATG
	MLOC_57518	HORVU.MOREX.r2.4HG0315810	1278	1295	+	1.94e-07	CACAAGAGGACAAAAATC
	MLOC_57518	HORVU.MOREX.r2.4HG0325650	710	727	-	6.18e-06	TAGAAAAAAACAAAAAAT
	MLOC_57518	HORVU.MOREX.r2.4HG0336620	44	61	-	7.13e-06	TAAATCAAGACAAAACTT
	MLOC_57518	HORVU.MOREX.r2.5HG0399260	1149	1166	-	5.43e-06	TAAGAAACGACAAATGCA
	MLOC_57518	HORVU.MOREX.r2.6HG0450840	588	605	+	8.63e-06	CTCGTAAGGACAAAAAAA
	MLOC_57518	HORVU.MOREX.r2.6HG0476020	282	299	-	4.4e-06	CAGAAAAAGACAAGGTAC
	MLOC_57518	HORVU.MOREX.r2.6HG0512380	309	326	-	3.08e-07	GAGAACAAGACAAAAAAA
	MLOC_57518	HORVU.MOREX.r2.6HG0516710	1140	1157	-	3.08e-06	GGGAAGAAGACAAAACTC
	MLOC_57518	HORVU.MOREX.r2.6HG0524390	1127	1144	-	2.83e-06	TTCTAAAAGACAAAAGAA
	MLOC_57518	HORVU.MOREX.r2.7HG0531360	236	253	-	6.57e-06	TGAAAGAAGACAAACAAT
	MLOC_57518	HORVU.MOREX.r2.7HG0558250	572	589	+	3.63e-06	AGGAAGAAGACGAAAAAA
	MLOC_57518	HORVU.MOREX.r2.7HG0600440	1083	1100	-	6.37e-06	AACAAAATGACGAAAATG
	MLOC_57518	HORVU.MOREX.r2.7HG0619230	661	678	+	9.69e-06	GACAAAGCGACAAAGTGA
	MLOC_58026	HORVU.MOREX.r2.2HG0168800	2	11	+	6.11e-06	AAAGTCAACC
	MLOC_58026	HORVU.MOREX.r2.3HG0191390	742	751	+	1.06e-06	AAAGTCAACG
	MLOC_58026	HORVU.MOREX.r2.4HG0332840	548	557	+	1.06e-06	AAAGTCAACG
	MLOC_58026	HORVU.MOREX.r2.5HG0399260	15	24	+	7.04e-06	CAAGTCAACG
	MLOC_58330	HORVU.MOREX.r2.1HG0018310	828	836	-	3.52e-06	TTTGTCGGC
	MLOC_58330	HORVU.MOREX.r2.1HG0064300	772	780	+	3.52e-06	TTTGTCGGC
	MLOC_58330	HORVU.MOREX.r2.5HG0399260	1195	1203	+	3.52e-06	TTTGTCGGC
	MLOC_58330	HORVU.MOREX.r2.5HG0441570	255	263	+	7.05e-06	ATTGTCGGC
	MLOC_58439	HORVU.MOREX.r2.2HG0080620	1364	1374	+	5.93e-06	TCGCCGGAGCA
	MLOC_58439	HORVU.MOREX.r2.2HG0086370	764	774	+	2.71e-06	CCGCCGGAGAA
	MLOC_58439	HORVU.MOREX.r2.2HG0097390	1297	1307	+	1.47e-06	TCGCCGGAGAC
	MLOC_58439	HORVU.MOREX.r2.3HG0229300	1485	1495	-	3.49e-06	TCGCCGGAGAG
	MLOC_58439	HORVU.MOREX.r2.3HG0233220	886	896	-	7.85e-06	TCGCCGGAGGT
	MLOC_58439	HORVU.MOREX.r2.3HG0265850	818	828	+	3.49e-06	TCGCCGGAGAG
	MLOC_58439	HORVU.MOREX.r2.3HG0266500	1388	1398	+	3.1e-06	TCACCGGAGAC
	MLOC_58439	HORVU.MOREX.r2.3HG0272180	178	188	+	3.49e-06	TCGCCGGAGAG
	MLOC_58439	HORVU.MOREX.r2.4HG0325710	1141	1151	-	1.85e-06	TCGCCGGAGTA
	MLOC_58439	HORVU.MOREX.r2.5HG0366940	1067	1077	-	5.93e-06	TCGCCGGAGCA
	MLOC_58439	HORVU.MOREX.r2.5HG0431600	1044	1054	-	5.51e-06	TCACCGGAGTA
	MLOC_58439	HORVU.MOREX.r2.6HG0517090	559	569	-	3.49e-06	TCGCCGGAGAG
	MLOC_58439	HORVU.MOREX.r2.7HG0540030	133	143	-	4.13e-07	TCGCCGGAAAA
	MLOC_58439	HORVU.MOREX.r2.7HG0550760	30	40	+	5.93e-06	TCGCCGGAGCA
	MLOC_58439	HORVU.MOREX.r2.7HG0595920	981	991	-	5.93e-06	TCGCCGGAGCA
	MLOC_58439	HORVU.MOREX.r2.7HG0603470	798	808	-	5.93e-06	TCGCCGGAGCA
	MLOC_58439	HORVU.MOREX.r2.7HG0609450	1315	1325	-	3.88e-06	TCGCCGGAGTT
	MLOC_58641	HORVU.MOREX.r2.1HG0002780	1274	1294	+	4e-07	GCATCGCCGCCGCCACCCCCC
	MLOC_58641	HORVU.MOREX.r2.1HG0002780	1277	1297	+	6.36e-07	TCGCCGCCGCCACCCCCCACC
	MLOC_58641	HORVU.MOREX.r2.1HG0002780	1280	1300	+	6.17e-06	CCGCCGCCACCCCCCACCCCA
	MLOC_58641	HORVU.MOREX.r2.1HG0014420	588	608	+	6.02e-06	ACACCACCACCGCGGTCGCCA
	MLOC_58641	HORVU.MOREX.r2.1HG0046900	1230	1250	-	7.28e-06	TATCCACCACCTCGACAGCCG
	MLOC_58641	HORVU.MOREX.r2.1HG0046900	380	400	+	1.03e-08	CATCCGCCGCCTCCTCGTCCG
	MLOC_58641	HORVU.MOREX.r2.1HG0046900	383	403	+	3.3e-06	CCGCCGCCTCCTCGTCCGTTG
	MLOC_58641	HORVU.MOREX.r2.1HG0046900	513	533	+	2.64e-06	CTACCGCCGCCCCTGCTTCGC
	MLOC_58641	HORVU.MOREX.r2.1HG0046900	537	557	+	5.6e-06	CCTCCACCGCCGGCCCGCCCC
	MLOC_58641	HORVU.MOREX.r2.1HG0046900	703	723	-	6.84e-06	CCACCACCTCCACGGCCTTCT
	MLOC_58641	HORVU.MOREX.r2.1HG0046900	730	750	-	5.7e-07	CCGCTGCCGCCTCGTCAGCCT
	MLOC_58641	HORVU.MOREX.r2.1HG0046900	766	786	-	8.51e-06	CCTCCGCCTTCTCCATCTTCT
	MLOC_58641	HORVU.MOREX.r2.1HG0046900	769	789	-	8.36e-07	CCGCCTCCGCCTTCTCCATCT
	MLOC_58641	HORVU.MOREX.r2.1HG0046900	772	792	-	4.93e-08	CCTCCGCCTCCGCCTTCTCCA
	MLOC_58641	HORVU.MOREX.r2.1HG0046900	898	918	+	8.94e-07	TCGTCGCCGCCGCGCTCGCCG
	MLOC_58641	HORVU.MOREX.r2.1HG0046900	933	953	+	3.75e-06	CTGCCCCCGCCGCCGCGTTCT
	MLOC_58641	HORVU.MOREX.r2.1HG0046900	936	956	+	3.12e-07	CCCCCGCCGCCGCGTTCTGCA
	MLOC_58641	HORVU.MOREX.r2.1HG0047370	762	782	+	7.22e-07	CCGCCGCCGCCATGGCTGGGA
	MLOC_58641	HORVU.MOREX.r2.1HG0051750	1472	1492	+	3.65e-06	TCTCAGCCGTCTCCGCCTGCC
	MLOC_58641	HORVU.MOREX.r2.1HG0053260	736	756	-	2.26e-06	GCTCCTCCTCCTCCGCCTCCC
	MLOC_58641	HORVU.MOREX.r2.1HG0053260	771	791	+	4.84e-06	GCGCTGCCACCGCCACCACTA
	MLOC_58641	HORVU.MOREX.r2.1HG0053260	774	794	+	1.22e-06	CTGCCACCGCCACCACTACAA
	MLOC_58641	HORVU.MOREX.r2.1HG0053260	777	797	+	3.32e-07	CCACCGCCACCACTACAACCC
	MLOC_58641	HORVU.MOREX.r2.1HG0053260	805	825	-	3.87e-06	GCGCCTCCGTCGTCTGCCCCG
	MLOC_58641	HORVU.MOREX.r2.1HG0053260	808	828	-	8.06e-06	CCTGCGCCTCCGTCGTCTGCC
	MLOC_58641	HORVU.MOREX.r2.1HG0053720	208	228	+	8.77e-06	CCTCCGCCACCATTCGAGCCC
	MLOC_58641	HORVU.MOREX.r2.1HG0053720	428	448	-	1.87e-06	CCTCCTCCATCGCCTCCGGCA
	MLOC_58641	HORVU.MOREX.r2.1HG0066180	220	240	+	2.01e-06	TCTCCTCCTCCTCCTCCTCCT
	MLOC_58641	HORVU.MOREX.r2.1HG0066180	223	243	+	2.62e-06	CCTCCTCCTCCTCCTCCTCTT
	MLOC_58641	HORVU.MOREX.r2.1HG0066180	226	246	+	6.73e-06	CCTCCTCCTCCTCCTCTTCTT
	MLOC_58641	HORVU.MOREX.r2.1HG0066180	299	319	+	2.01e-06	TCTCCTCCTCCTCCTCCTCCT
	MLOC_58641	HORVU.MOREX.r2.1HG0066180	302	322	+	8.12e-07	CCTCCTCCTCCTCCTCCTCCT
	MLOC_58641	HORVU.MOREX.r2.1HG0066180	305	325	+	8.19e-06	CCTCCTCCTCCTCCTCCTACT
	MLOC_58641	HORVU.MOREX.r2.1HG0066180	308	328	+	2.95e-06	CCTCCTCCTCCTCCTACTCCT
	MLOC_58641	HORVU.MOREX.r2.1HG0066180	548	568	-	3.59e-06	CCTCCTCCTCCCCGGCCGCCC
	MLOC_58641	HORVU.MOREX.r2.1HG0066180	560	580	-	8.98e-06	CCCTCGCCGCACCCTCCTCCT
	MLOC_58641	HORVU.MOREX.r2.1HG0066180	578	598	-	1.8e-07	CCACCACCGCCGGCTCCTCCC
	MLOC_58641	HORVU.MOREX.r2.1HG0066180	581	601	-	3.69e-07	CCGCCACCACCGCCGGCTCCT
	MLOC_58641	HORVU.MOREX.r2.1HG0066180	584	604	-	2.19e-08	CCTCCGCCACCACCGCCGGCT
	MLOC_58641	HORVU.MOREX.r2.1HG0066180	587	607	-	4e-09	CCCCCTCCGCCACCACCGCCG
	MLOC_58641	HORVU.MOREX.r2.1HG0066180	590	610	-	2.12e-06	CCACCCCCTCCGCCACCACCG
	MLOC_58641	HORVU.MOREX.r2.1HG0066180	596	616	-	1.01e-06	CCACCACCACCCCCTCCGCCA
	MLOC_58641	HORVU.MOREX.r2.1HG0066180	599	619	-	2.87e-07	CCGCCACCACCACCCCCTCCG
	MLOC_58641	HORVU.MOREX.r2.1HG0066180	602	622	-	2.47e-07	CCCCCGCCACCACCACCCCCT
	MLOC_58641	HORVU.MOREX.r2.1HG0066180	605	625	-	5.65e-07	TCACCCCCGCCACCACCACCC
	MLOC_58641	HORVU.MOREX.r2.1HG0066190	1008	1028	-	1.58e-06	CCGCCGCCTCCTCGTCCTCGG
	MLOC_58641	HORVU.MOREX.r2.1HG0066190	1011	1031	-	2.34e-07	CACCCGCCGCCTCCTCGTCCT
	MLOC_58641	HORVU.MOREX.r2.1HG0066190	526	546	+	3.75e-06	TCCGCTCCGCCGCCGTAACCC
	MLOC_58641	HORVU.MOREX.r2.1HG0066190	529	549	+	7.37e-07	GCTCCGCCGCCGTAACCCTCA
	MLOC_58641	HORVU.MOREX.r2.1HG0066190	532	552	+	7.28e-06	CCGCCGCCGTAACCCTCACGA
	MLOC_58641	HORVU.MOREX.r2.1HG0067320	224	244	-	2.32e-06	CCGCCGCCGCCAACCACCTCG
	MLOC_58641	HORVU.MOREX.r2.1HG0067320	227	247	-	3.05e-07	TCTCCGCCGCCGCCAACCACC
	MLOC_58641	HORVU.MOREX.r2.1HG0067940	1415	1435	+	2.38e-06	CCAGCACCACCCCCGCCGCCG
	MLOC_58641	HORVU.MOREX.r2.1HG0067940	1421	1441	+	6.57e-06	CCACCCCCGCCGCCGGTTGCT
	MLOC_58641	HORVU.MOREX.r2.1HG0072750	422	442	+	3.03e-06	GCGCCGCCGCCCGCATTGCTG
	MLOC_58641	HORVU.MOREX.r2.1HG0074660	1438	1458	-	3.56e-06	CTGCCGCCGCCTTCTTCGGGA
	MLOC_58641	HORVU.MOREX.r2.1HG0074660	1441	1461	-	9.28e-07	CTGCTGCCGCCGCCTTCTTCG
	MLOC_58641	HORVU.MOREX.r2.1HG0075450	1420	1440	+	6.95e-06	GCCGCACCGCCTCCGTCTCCC
	MLOC_58641	HORVU.MOREX.r2.1HG0075450	1423	1443	+	1.87e-06	GCACCGCCTCCGTCTCCCCCA
	MLOC_58641	HORVU.MOREX.r2.1HG0075450	1426	1446	+	5.51e-06	CCGCCTCCGTCTCCCCCATCA
	MLOC_58641	HORVU.MOREX.r2.1HG0075450	385	405	-	1.65e-07	CCACCGCCACCACCACCTGCA
	MLOC_58641	HORVU.MOREX.r2.1HG0075450	388	408	-	6.59e-09	CCACCACCGCCACCACCACCT
	MLOC_58641	HORVU.MOREX.r2.1HG0075450	391	411	-	1.95e-07	CCACCACCACCGCCACCACCA
	MLOC_58641	HORVU.MOREX.r2.1HG0075450	394	414	-	1.75e-07	CCACCACCACCACCGCCACCA
	MLOC_58641	HORVU.MOREX.r2.1HG0075450	397	417	-	1.1e-07	CCACCACCACCACCACCGCCA
	MLOC_58641	HORVU.MOREX.r2.1HG0075450	400	420	-	1.22e-07	CCACCACCACCACCACCACCG
	MLOC_58641	HORVU.MOREX.r2.1HG0075450	403	423	-	8.36e-07	CCCCCACCACCACCACCACCA
	MLOC_58641	HORVU.MOREX.r2.1HG0075450	406	426	-	7.11e-06	CCCCCCCCACCACCACCACCA
	MLOC_58641	HORVU.MOREX.r2.2HG0079050	1266	1286	+	3.39e-06	CTTCCTCCTCCTCCTCCTCCT
	MLOC_58641	HORVU.MOREX.r2.2HG0079050	1269	1289	+	4.69e-06	CCTCCTCCTCCTCCTCCTTCT
	MLOC_58641	HORVU.MOREX.r2.2HG0086370	159	179	-	5.16e-07	TCACCGCCGCCATCAAGGCGG
	MLOC_58641	HORVU.MOREX.r2.2HG0150550	503	523	-	7.4e-06	TCGCCGCCATCGCCGTGTTCT
	MLOC_58641	HORVU.MOREX.r2.2HG0157180	1470	1490	+	2.44e-06	CCTACTCCTCCACCACCACCG
	MLOC_58641	HORVU.MOREX.r2.2HG0157180	1473	1493	+	2.63e-07	ACTCCTCCACCACCACCGCCG
	MLOC_58641	HORVU.MOREX.r2.2HG0157180	1476	1496	+	2.15e-07	CCTCCACCACCACCGCCGCAG
	MLOC_58641	HORVU.MOREX.r2.2HG0158490	853	873	+	2.57e-06	GCGACGCCTCCCCCGCCGCCG
	MLOC_58641	HORVU.MOREX.r2.2HG0158490	859	879	+	3.01e-09	CCTCCCCCGCCGCCGCCGCCG
	MLOC_58641	HORVU.MOREX.r2.2HG0158490	862	882	+	8.44e-08	CCCCCGCCGCCGCCGCCGAAG
	MLOC_58641	HORVU.MOREX.r2.2HG0158490	865	885	+	1.71e-09	CCGCCGCCGCCGCCGAAGGCG
	MLOC_58641	HORVU.MOREX.r2.2HG0158490	868	888	+	1.33e-06	CCGCCGCCGCCGAAGGCGACT
	MLOC_58641	HORVU.MOREX.r2.2HG0158490	889	909	+	2.64e-06	CCCCCGCCGTCGTCCGTGCCG
	MLOC_58641	HORVU.MOREX.r2.2HG0158490	913	933	+	6.75e-07	CCTCCGCCGCCGTACTCCCCC
	MLOC_58641	HORVU.MOREX.r2.2HG0158490	961	981	+	6.49e-07	CCGACGCCGTCGTCGCCGACG
	MLOC_58641	HORVU.MOREX.r2.2HG0160480	136	156	+	4.11e-06	CCCCTGCCGCTGCCGCTGCCG
	MLOC_58641	HORVU.MOREX.r2.2HG0160480	142	162	+	2.64e-06	CCGCTGCCGCTGCCGCTGCTG
	MLOC_58641	HORVU.MOREX.r2.2HG0160740	64	84	+	7.51e-07	GATCCGCCGCCTCCACCTTTA
	MLOC_58641	HORVU.MOREX.r2.2HG0161590	749	769	+	3.5e-06	TCGTCGCCACCGTCGGCGCCG
	MLOC_58641	HORVU.MOREX.r2.2HG0161590	752	772	+	1.36e-06	TCGCCACCGTCGGCGCCGCGG
	MLOC_58641	HORVU.MOREX.r2.2HG0168800	1480	1500	-	1.52e-06	TCGCTGCCGCCGCGTCTGCTA
	MLOC_58641	HORVU.MOREX.r2.2HG0173360	1123	1143	+	2.83e-06	CACGCGCCGTCGCTGTTGCCG
	MLOC_58641	HORVU.MOREX.r2.2HG0173360	1250	1270	+	7.11e-06	ACGGCTCCACCTCCGCCTCCG
	MLOC_58641	HORVU.MOREX.r2.2HG0173360	1253	1273	+	2.64e-06	GCTCCACCTCCGCCTCCGCGC
	MLOC_58641	HORVU.MOREX.r2.2HG0173360	1256	1276	+	4.84e-06	CCACCTCCGCCTCCGCGCCAC
	MLOC_58641	HORVU.MOREX.r2.2HG0174300	1306	1326	+	9.02e-07	TTGCCGCCGCCGCCGCCCATC
	MLOC_58641	HORVU.MOREX.r2.2HG0174300	1309	1329	+	6.88e-07	CCGCCGCCGCCGCCCATCCAG
	MLOC_58641	HORVU.MOREX.r2.2HG0174300	1312	1332	+	6.47e-06	CCGCCGCCGCCCATCCAGCTC
	MLOC_58641	HORVU.MOREX.r2.3HG0181550	73	93	+	5.93e-06	ATGCCGCCGCCAAATCCGGCT
	MLOC_58641	HORVU.MOREX.r2.3HG0181550	927	947	-	4.69e-06	CCTCCTCCTCCTCCTCCTTCT
	MLOC_58641	HORVU.MOREX.r2.3HG0181550	930	950	-	2.01e-06	TCTCCTCCTCCTCCTCCTCCT
	MLOC_58641	HORVU.MOREX.r2.3HG0189770	199	219	-	5.29e-06	CATGCACCGCCACCCGATCCG
	MLOC_58641	HORVU.MOREX.r2.3HG0202130	762	782	+	6.68e-06	GCGCCTCCGTCGTCACAGACC
	MLOC_58641	HORVU.MOREX.r2.3HG0205850	1152	1172	+	2.01e-06	TCTCCTCCTCCTCCTCCTCCT
	MLOC_58641	HORVU.MOREX.r2.3HG0205850	1155	1175	+	8.12e-07	CCTCCTCCTCCTCCTCCTCCT
	MLOC_58641	HORVU.MOREX.r2.3HG0205850	1158	1178	+	8.12e-07	CCTCCTCCTCCTCCTCCTCCT
	MLOC_58641	HORVU.MOREX.r2.3HG0205850	1161	1181	+	5.56e-06	CCTCCTCCTCCTCCTCCTGCC
	MLOC_58641	HORVU.MOREX.r2.3HG0229630	1116	1136	-	4.35e-06	CCGGCACCACCACAACAGCCA
	MLOC_58641	HORVU.MOREX.r2.3HG0229630	728	748	-	7.46e-06	ATGCCGCCGTCGCCACACCAT
	MLOC_58641	HORVU.MOREX.r2.3HG0233220	1046	1066	+	9.46e-07	GCTCTGCCGCCGCAGCCGCGC
	MLOC_58641	HORVU.MOREX.r2.3HG0233220	1049	1069	+	2.83e-06	CTGCCGCCGCAGCCGCGCTCC
	MLOC_58641	HORVU.MOREX.r2.3HG0240610	1268	1288	-	8.84e-08	CCGCCGCCGCCGCTTGCACAG
	MLOC_58641	HORVU.MOREX.r2.3HG0240610	1271	1291	-	6.41e-09	CCACCGCCGCCGCCGCTTGCA
	MLOC_58641	HORVU.MOREX.r2.3HG0240610	1274	1294	-	1.55e-09	CCGCCACCGCCGCCGCCGCTT
	MLOC_58641	HORVU.MOREX.r2.3HG0240610	1277	1297	-	2.59e-10	CCGCCGCCACCGCCGCCGCCG
	MLOC_58641	HORVU.MOREX.r2.3HG0240610	1280	1300	-	2.53e-11	CTGCCGCCGCCACCGCCGCCG
	MLOC_58641	HORVU.MOREX.r2.3HG0240610	1283	1303	-	4.64e-08	GATCTGCCGCCGCCACCGCCG
	MLOC_58641	HORVU.MOREX.r2.3HG0245240	206	226	+	8.34e-08	GCGCCGCCGCCGCCAATGACG
	MLOC_58641	HORVU.MOREX.r2.3HG0245240	209	229	+	3.25e-07	CCGCCGCCGCCAATGACGCGT
	MLOC_58641	HORVU.MOREX.r2.3HG0245240	314	334	+	6.84e-06	TCGGTGCCGCCGCCGTCAGCC
	MLOC_58641	HORVU.MOREX.r2.3HG0249340	1394	1414	+	5.6e-06	CCGCAGCCGCCACGGTATATG
	MLOC_58641	HORVU.MOREX.r2.3HG0259910	942	962	+	9.55e-06	GCTCCGCCGCACTCTTCGCGT
	MLOC_58641	HORVU.MOREX.r2.3HG0266500	1451	1471	-	8.85e-07	CAGCCGCCGCCCCTGCCTTGG
	MLOC_58641	HORVU.MOREX.r2.3HG0266500	1454	1474	-	6.42e-07	CCCCAGCCGCCGCCCCTGCCT
	MLOC_58641	HORVU.MOREX.r2.3HG0266500	387	407	+	9.4e-06	ACACCACCGCAACGGCCTCGG
	MLOC_58641	HORVU.MOREX.r2.3HG0266500	473	493	+	8.12e-06	CTCCCGCCGCCGGAGTGGCTG
	MLOC_58641	HORVU.MOREX.r2.4HG0277890	443	463	+	1.87e-06	ACCCCTCCGCCTCCATCGCCA
	MLOC_58641	HORVU.MOREX.r2.4HG0277890	446	466	+	1.3e-06	CCTCCGCCTCCATCGCCAACA
	MLOC_58641	HORVU.MOREX.r2.4HG0284230	1226	1246	-	9.33e-06	ACGCCTCCGCCCCCGTGGCGT
	MLOC_58641	HORVU.MOREX.r2.4HG0325650	1390	1410	+	9.55e-06	GCTCCACCGCCGTGTCGTGTG
	MLOC_58641	HORVU.MOREX.r2.4HG0344960	100	120	-	3.65e-06	CCTGCACCGTCGCAGCAGCAG
	MLOC_58641	HORVU.MOREX.r2.4HG0344960	133	153	-	4.84e-06	CCTCCACCGCCATCACGCGGG
	MLOC_58641	HORVU.MOREX.r2.4HG0344960	136	156	-	4.76e-06	CCACCTCCACCGCCATCACGC
	MLOC_58641	HORVU.MOREX.r2.5HG0366940	924	944	-	2.76e-06	GCGCCGCCGCCGGCCGATCCT
	MLOC_58641	HORVU.MOREX.r2.5HG0377300	1128	1148	-	5e-06	CTGCTGCCGTCGACATCGCCG
	MLOC_58641	HORVU.MOREX.r2.5HG0385340	1249	1269	+	7.44e-07	GCTCCACCTCCGCTGCCACCG
	MLOC_58641	HORVU.MOREX.r2.5HG0385340	1274	1294	+	9.69e-06	CCACCACCACCACACAAGCCG
	MLOC_58641	HORVU.MOREX.r2.5HG0392330	1273	1293	+	8.77e-06	GTGTCGCCTCCGCCTCAGCCT
	MLOC_58641	HORVU.MOREX.r2.5HG0392330	1276	1296	+	2.36e-06	TCGCCTCCGCCTCAGCCTCAC
	MLOC_58641	HORVU.MOREX.r2.5HG0392330	784	804	+	4.28e-06	CAACCACCACCGCCTTTTCCT
	MLOC_58641	HORVU.MOREX.r2.5HG0392330	787	807	+	8.98e-06	CCACCACCGCCTTTTCCTTTT
	MLOC_58641	HORVU.MOREX.r2.5HG0396840	452	472	+	1.86e-06	CTGCCTCCGCCCGCGCCGCCC
	MLOC_58641	HORVU.MOREX.r2.5HG0396840	531	551	+	9.84e-06	GATGCACCGCCCTCATCGCCG
	MLOC_58641	HORVU.MOREX.r2.5HG0403330	574	594	+	7.59e-09	CCAGCGCCGCCGCCGCGGCCA
	MLOC_58641	HORVU.MOREX.r2.5HG0403330	577	597	+	8.54e-08	GCGCCGCCGCCGCGGCCATTG
	MLOC_58641	HORVU.MOREX.r2.5HG0405270	1433	1453	+	3.01e-06	CTTCCGCCGCAGCAGCACCTC
	MLOC_58641	HORVU.MOREX.r2.5HG0405270	1461	1481	+	4.5e-06	TTGTCGCCGCCGCCGCCGAAG
	MLOC_58641	HORVU.MOREX.r2.5HG0405270	1464	1484	+	5.88e-07	TCGCCGCCGCCGCCGAAGAGC
	MLOC_58641	HORVU.MOREX.r2.5HG0411290	648	668	+	2.71e-06	CCTGCGCCGCCCCCAGCAACG
	MLOC_58641	HORVU.MOREX.r2.5HG0412720	1369	1389	+	7.51e-06	GCCCCGCCGCAGCCCCTTCTT
	MLOC_58641	HORVU.MOREX.r2.5HG0431600	211	231	-	1.71e-06	GATCCACCGTCGCCGGGGCCG
	MLOC_58641	HORVU.MOREX.r2.5HG0431600	663	683	-	9.4e-06	CCGCCTCCTTCGCTGCCTCGT
	MLOC_58641	HORVU.MOREX.r2.5HG0431600	666	686	-	1.25e-06	TCGCCGCCTCCTTCGCTGCCT
	MLOC_58641	HORVU.MOREX.r2.5HG0431600	669	689	-	5.99e-07	TCGTCGCCGCCTCCTTCGCTG
	MLOC_58641	HORVU.MOREX.r2.5HG0447150	1211	1231	+	1.44e-06	CATCCACCGCCACCTCACCAA
	MLOC_58641	HORVU.MOREX.r2.5HG0447150	1214	1234	+	6.02e-06	CCACCGCCACCTCACCAACCA
	MLOC_58641	HORVU.MOREX.r2.5HG0447150	558	578	+	2.08e-07	CCATCGCCGTCACCACCTCCA
	MLOC_58641	HORVU.MOREX.r2.6HG0461250	1265	1285	+	3.39e-06	GCGACCCCGCCGCCGCCGGCG
	MLOC_58641	HORVU.MOREX.r2.6HG0461250	1268	1288	+	2.44e-07	ACCCCGCCGCCGCCGGCGGCG
	MLOC_58641	HORVU.MOREX.r2.6HG0461250	1271	1291	+	7.24e-08	CCGCCGCCGCCGGCGGCGGCG
	MLOC_58641	HORVU.MOREX.r2.6HG0461250	1272	1292	-	7.24e-08	CCGCCGCCGCCGGCGGCGGCG
	MLOC_58641	HORVU.MOREX.r2.6HG0469160	1285	1305	-	2.55e-06	GCGTCGCCGTCATCGCGGCCT
	MLOC_58641	HORVU.MOREX.r2.6HG0501970	425	445	-	9.12e-06	GCTCTGCCGTCACCGATTCGG
	MLOC_58641	HORVU.MOREX.r2.6HG0502290	103	123	+	1.79e-06	CCTTCGCCTCCGCCTCGGCCC
	MLOC_58641	HORVU.MOREX.r2.6HG0502290	106	126	+	5.25e-06	TCGCCTCCGCCTCGGCCCCAA
	MLOC_58641	HORVU.MOREX.r2.6HG0502290	471	491	+	3.56e-06	CCTCCGCCGCCCCATGCCACG
	MLOC_58641	HORVU.MOREX.r2.6HG0502290	520	540	+	1.29e-06	CCTCCGCCGCCGGCCTGGGCG
	MLOC_58641	HORVU.MOREX.r2.6HG0516720	533	553	-	1.78e-06	CCGCCCCCGTCACCGCCACAG
	MLOC_58641	HORVU.MOREX.r2.7HG0526920	137	157	-	7.89e-07	TCACCGCCGCCGCCGGACGCC
	MLOC_58641	HORVU.MOREX.r2.7HG0526920	14	34	-	1.54e-06	TCGCCGCCGCCGTCGGACGCC
	MLOC_58641	HORVU.MOREX.r2.7HG0526920	140	160	-	7.75e-06	TCGTCACCGCCGCCGCCGGAC
	MLOC_58641	HORVU.MOREX.r2.7HG0526920	17	37	-	3.72e-06	TCGTCGCCGCCGCCGTCGGAC
	MLOC_58641	HORVU.MOREX.r2.7HG0526920	55	75	-	1.64e-06	TCACCGCCGCCGCCGGACACC
	MLOC_58641	HORVU.MOREX.r2.7HG0526920	58	78	-	7.75e-06	TCGTCACCGCCGCCGCCGGAC
	MLOC_58641	HORVU.MOREX.r2.7HG0526920	96	116	-	7.89e-07	TCACCGCCGCCGCCGGACGCC
	MLOC_58641	HORVU.MOREX.r2.7HG0526920	99	119	-	7.75e-06	TCGTCACCGCCGCCGCCGGAC
	MLOC_58641	HORVU.MOREX.r2.7HG0531630	1206	1226	-	2.05e-06	ACACCGCCACCGTCGGAGCCG
	MLOC_58641	HORVU.MOREX.r2.7HG0534060	1410	1430	-	1.05e-06	CTTCCGCCGTCGCTCTCTCCC
	MLOC_58641	HORVU.MOREX.r2.7HG0534060	1478	1498	-	7.89e-07	CCTCCGCCGTCGCTCTCTCTC
	MLOC_58641	HORVU.MOREX.r2.7HG0547210	221	241	-	4.4e-10	CCGCCGCCGCCGCGTCCTCCT
	MLOC_58641	HORVU.MOREX.r2.7HG0583590	1400	1420	+	6.12e-06	CCACCACCACCACCACGAGCT
	MLOC_58641	HORVU.MOREX.r2.7HG0583980	1177	1197	+	2.47e-07	CCACCGCCTCCACCTCGTCCT
	MLOC_58641	HORVU.MOREX.r2.7HG0583980	1180	1200	+	9.33e-06	CCGCCTCCACCTCGTCCTCGT
	MLOC_58641	HORVU.MOREX.r2.7HG0585130	1424	1444	+	6.37e-06	ACGACGCCGCCGACGGAACCG
	MLOC_58641	HORVU.MOREX.r2.7HG0585130	1472	1492	-	1.86e-06	CCGCCGCCGCCGCTCGCGAGG
	MLOC_58641	HORVU.MOREX.r2.7HG0585130	1475	1495	-	4.44e-09	CCGCCGCCGCCGCCGCTCGCG
	MLOC_58641	HORVU.MOREX.r2.7HG0585130	1478	1498	-	7.35e-10	GCGCCGCCGCCGCCGCCGCTC
	MLOC_58641	HORVU.MOREX.r2.7HG0589200	1040	1060	+	1.33e-06	CCCTCGCCGCCAACGCCACCA
	MLOC_58641	HORVU.MOREX.r2.7HG0590620	197	217	-	4.96e-06	GCGCCACCGCCGACACCAGTA
	MLOC_58641	HORVU.MOREX.r2.7HG0590620	200	220	-	4.32e-06	GTTGCGCCACCGCCGACACCA
	MLOC_58641	HORVU.MOREX.r2.7HG0591070	999	1019	-	6.68e-06	GCGTCGCCGCCCCCGATGTCG
	MLOC_58641	HORVU.MOREX.r2.7HG0593170	396	416	-	3.27e-06	CCACCGCCACCCATGCCGCCA
	MLOC_58641	HORVU.MOREX.r2.7HG0603470	1240	1260	+	3.53e-08	CCGTCGCCGTCGCCGTCGCCG
	MLOC_58641	HORVU.MOREX.r2.7HG0603470	1246	1266	+	8.54e-08	CCGTCGCCGTCGCCGTCGCCA
	MLOC_58641	HORVU.MOREX.r2.7HG0603470	1252	1272	+	5.84e-08	CCGTCGCCGTCGCCATCGCCG
	MLOC_58641	HORVU.MOREX.r2.7HG0603470	1258	1278	+	1.84e-06	CCGTCGCCATCGCCGTCGCCA
	MLOC_58641	HORVU.MOREX.r2.7HG0603470	1264	1284	+	1.31e-07	CCATCGCCGTCGCCATCGCCG
	MLOC_58641	HORVU.MOREX.r2.7HG0603470	1270	1290	+	7.94e-06	CCGTCGCCATCGCCGTCTTCG
	MLOC_58641	HORVU.MOREX.r2.7HG0604310	1236	1256	+	4.65e-06	CCCGCGCCGCCACGTGCCCCC
	MLOC_58641	HORVU.MOREX.r2.7HG0604310	1283	1303	+	7.06e-06	CCCCCGCCACCGCACGCGCCC
	MLOC_58641	HORVU.MOREX.r2.7HG0604310	1286	1306	+	7.87e-06	CCGCCACCGCACGCGCCCCCG
	MLOC_58725	HORVU.MOREX.r2.1HG0054900	895	907	+	8.72e-06	AATCCGGATCCAA
	MLOC_58725	HORVU.MOREX.r2.2HG0168800	993	1005	+	8.72e-07	AAACCAGATCTAA
	MLOC_58725	HORVU.MOREX.r2.2HG0171400	1244	1256	+	5.32e-07	AATCCAGATCCGA
	MLOC_58725	HORVU.MOREX.r2.3HG0266500	1163	1175	-	6.01e-06	TCTCCAGATCTGA
	MLOC_58725	HORVU.MOREX.r2.4HG0325650	877	889	-	1.55e-06	GATCCAGATCTAC
	MLOC_58725	HORVU.MOREX.r2.5HG0366940	809	821	+	7.95e-07	GATCCAGATCCGG
	MLOC_58725	HORVU.MOREX.r2.5HG0443990	527	539	-	9.73e-06	TATCCAGATCCCA
	MLOC_58725	HORVU.MOREX.r2.7HG0531400	550	562	+	8.53e-06	TATCTAGATCTCA
	MLOC_58950	HORVU.MOREX.r2.1HG0047370	150	164	-	8.2e-06	TGCTTGTGACACAAG
	MLOC_58950	HORVU.MOREX.r2.2HG0087900	251	265	-	7.59e-06	TACGTGTAAATAAAG
	MLOC_58950	HORVU.MOREX.r2.2HG0160740	80	94	-	8.86e-06	AACTTGAAATTAAAG
	MLOC_58950	HORVU.MOREX.r2.3HG0229630	1414	1428	-	2.29e-06	TGCTTGGCGGTGAAG
	MLOC_58950	HORVU.MOREX.r2.3HG0250570	444	458	+	3.47e-06	TGCGTGGCAATGAAG
	MLOC_58950	HORVU.MOREX.r2.4HG0279680	1044	1058	+	2.01e-06	TACTTGAGAATCACG
	MLOC_58950	HORVU.MOREX.r2.5HG0405270	1261	1275	+	6.45e-06	TCCTTGGAAATCAAG
	MLOC_58950	HORVU.MOREX.r2.5HG0411290	827	841	+	8.08e-06	ATCGTGAAGATCAAG
	MLOC_58950	HORVU.MOREX.r2.6HG0512380	1405	1419	-	4.99e-07	TACTTGGAGAGGAAG
	MLOC_58950	HORVU.MOREX.r2.7HG0589300	987	1001	-	5.23e-06	AACTTGATTATGAAG
	MLOC_59162	HORVU.MOREX.r2.1HG0017090	848	869	+	2.05e-06	TCCGTGTTCGAGTTTTCTACTG
	MLOC_59162	HORVU.MOREX.r2.1HG0039930	439	460	+	5.36e-06	TCCGTGTACGACTTTCCAATTG
	MLOC_59162	HORVU.MOREX.r2.1HG0043200	326	347	-	4.94e-06	TGCGTGATGTTATTGGCTTCAT
	MLOC_59162	HORVU.MOREX.r2.1HG0067320	1158	1179	+	7.82e-06	GACGTGGAAAACAAGTCAACAT
	MLOC_59162	HORVU.MOREX.r2.1HG0074410	1270	1291	+	6.19e-06	GACGTGTATTATACTCATACTC
	MLOC_59162	HORVU.MOREX.r2.1HG0075450	868	889	-	3.36e-06	GACGTGTTCAAAAATTCTTTTT
	MLOC_59162	HORVU.MOREX.r2.2HG0160480	359	380	+	6.01e-07	TGCGTATATATCTTGTTTTCTT
	MLOC_59162	HORVU.MOREX.r2.2HG0167340	1180	1201	-	9.97e-06	GACGTGTGTTACTAGTCGACGT
	MLOC_59162	HORVU.MOREX.r2.3HG0206300	895	916	+	1.42e-06	GACGTGTTGAAATCGGAAAGCT
	MLOC_59162	HORVU.MOREX.r2.3HG0245240	416	437	+	4.94e-06	TACGTGAGTTGTTTTTTTTCTT
	MLOC_59162	HORVU.MOREX.r2.4HG0279570	903	924	-	6.28e-06	TCCGTGGTGGACTTTGCCTCTT
	MLOC_59162	HORVU.MOREX.r2.4HG0290160	982	1003	-	5.8e-06	TACGTGTCTAAAAGGGCTATTA
	MLOC_59162	HORVU.MOREX.r2.5HG0351980	249	270	-	1.44e-06	TACGTGTAACAAATGGCTAGCT
	MLOC_59162	HORVU.MOREX.r2.5HG0430520	190	211	+	7.24e-06	GGCGTATCCGATATGCTCTCCT
	MLOC_59162	HORVU.MOREX.r2.6HG0498110	949	970	-	6.19e-06	TACGTGACGTGTATGCAATTTT
	MLOC_59162	HORVU.MOREX.r2.7HG0547210	972	993	-	3.79e-06	AACGTATATAACATGCATTTTT
	MLOC_59162	HORVU.MOREX.r2.7HG0604310	1095	1116	-	9.68e-06	TTCGTGTTGGTTTTGGTTTCGT
	MLOC_59663	HORVU.MOREX.r2.1HG0039930	1235	1249	-	4.67e-07	TTCACCTACCACAAA
	MLOC_59663	HORVU.MOREX.r2.1HG0039930	152	166	-	5.33e-06	CTCACCAACCCCAAC
	MLOC_59663	HORVU.MOREX.r2.1HG0069630	633	647	+	8.32e-06	TTCACCTACCGCAGA
	MLOC_59663	HORVU.MOREX.r2.1HG0075590	1400	1414	+	9.64e-06	CCCACCCACCCACCC
	MLOC_59663	HORVU.MOREX.r2.2HG0079050	1376	1390	-	8.01e-06	CCTACCTACCTACCT
	MLOC_59663	HORVU.MOREX.r2.2HG0082590	1452	1466	+	3.74e-06	CCCACCCACCTCACT
	MLOC_59663	HORVU.MOREX.r2.2HG0098620	1316	1330	+	1.12e-06	CCCACCAAACACCAC
	MLOC_59663	HORVU.MOREX.r2.2HG0098620	1450	1464	+	3.61e-07	TCCACCAACCAATCC
	MLOC_59663	HORVU.MOREX.r2.2HG0139300	1346	1360	+	6.24e-06	GCCACCAACCACACT
	MLOC_59663	HORVU.MOREX.r2.2HG0150550	1281	1295	+	3.92e-06	CGCACCTACCTCCTC
	MLOC_59663	HORVU.MOREX.r2.2HG0160480	919	933	+	8.15e-06	CGCACCCACCACACA
	MLOC_59663	HORVU.MOREX.r2.2HG0161590	676	690	-	5.38e-07	TACACCAACCACAAC
	MLOC_59663	HORVU.MOREX.r2.2HG0166600	1346	1360	+	3.67e-06	TCCACCCACCATATA
	MLOC_59663	HORVU.MOREX.r2.2HG0166600	1370	1384	+	3.44e-06	TCCACCTACCTTCCT
	MLOC_59663	HORVU.MOREX.r2.3HG0205850	1236	1250	+	4.45e-06	TTCACCCACCGCCGC
	MLOC_59663	HORVU.MOREX.r2.3HG0206750	1222	1236	+	1.82e-06	TCCACCAACCAATTT
	MLOC_59663	HORVU.MOREX.r2.3HG0245240	858	872	+	9.3e-06	TCCACCCACCCACCC
	MLOC_59663	HORVU.MOREX.r2.3HG0245240	862	876	+	9.64e-06	CCCACCCACCCACCC
	MLOC_59663	HORVU.MOREX.r2.3HG0245240	866	880	+	9.64e-06	CCCACCCACCCACCC
	MLOC_59663	HORVU.MOREX.r2.4HG0279570	464	478	-	8.01e-06	ATCACCAACCGCACC
	MLOC_59663	HORVU.MOREX.r2.4HG0325650	407	421	-	4.25e-06	TACACCAACCAACAA
	MLOC_59663	HORVU.MOREX.r2.4HG0338020	128	142	-	1.74e-07	TCCACCAACCGCAAC
	MLOC_59663	HORVU.MOREX.r2.5HG0392250	1059	1073	-	9.47e-06	TTCACCAACCGGAAC
	MLOC_59663	HORVU.MOREX.r2.5HG0396840	402	416	+	2.5e-07	CACACCAACCACCAC
	MLOC_59663	HORVU.MOREX.r2.5HG0410700	1165	1179	-	5.63e-06	ACCAACAACCACCAA
	MLOC_59663	HORVU.MOREX.r2.5HG0439560	1118	1132	-	1.17e-06	CCCAACAACCATCCC
	MLOC_59663	HORVU.MOREX.r2.5HG0440380	357	371	+	2.23e-06	CCTACCCACCACACT
	MLOC_59663	HORVU.MOREX.r2.5HG0441570	421	435	-	8.16e-09	CCCACCAACCACCTC
	MLOC_59663	HORVU.MOREX.r2.5HG0441570	460	474	+	7.13e-07	CCCACCAACCGCTTC
	MLOC_59663	HORVU.MOREX.r2.5HG0442130	1428	1442	-	9.47e-06	CACACCCACCAACAA
	MLOC_59663	HORVU.MOREX.r2.5HG0447150	1224	1238	+	4.79e-07	CTCACCAACCAACTC
	MLOC_59663	HORVU.MOREX.r2.6HG0451730	364	378	+	9.3e-06	TACACCCACCTCACC
	MLOC_59663	HORVU.MOREX.r2.6HG0494420	1243	1257	+	3.22e-06	CGCACCTACCGCCTC
	MLOC_59663	HORVU.MOREX.r2.6HG0494420	687	701	+	7.03e-06	ACCAACAACCACTTC
	MLOC_59663	HORVU.MOREX.r2.6HG0498110	218	232	+	7.86e-06	CTCACCAACCGTTCC
	MLOC_59663	HORVU.MOREX.r2.6HG0517090	1145	1159	+	4.72e-06	CTCACCAACCAATCA
	MLOC_59663	HORVU.MOREX.r2.6HG0517650	1208	1222	+	3.04e-07	TCCACCCACCGCCAC
	MLOC_59663	HORVU.MOREX.r2.6HG0522320	284	298	+	7.29e-06	TCCAACAACCTTCTC
	MLOC_59663	HORVU.MOREX.r2.7HG0540030	101	115	+	9.81e-06	TCCACCTACCCATCC
	MLOC_59663	HORVU.MOREX.r2.7HG0558250	1296	1310	+	5.88e-06	TACACCAACCAACTA
	MLOC_59663	HORVU.MOREX.r2.7HG0582770	1328	1342	+	8.32e-06	TCCACCAAACACATA
	MLOC_59663	HORVU.MOREX.r2.7HG0609450	1357	1371	+	8.77e-06	GCCACCTACCACTCT
	MLOC_59663	HORVU.MOREX.r2.7HG0619230	1452	1466	+	8.93e-06	ATTACCAACCACCAA
	MLOC_60045	HORVU.MOREX.r2.1HG0072750	1216	1226	-	5.84e-07	GCCAGCTGGCA
	MLOC_60045	HORVU.MOREX.r2.3HG0229300	982	992	-	8.69e-06	ACGAGCTGTCA
	MLOC_60045	HORVU.MOREX.r2.4HG0348600	1223	1233	-	8.28e-06	TCCGGCTGTCA
	MLOC_60045	HORVU.MOREX.r2.5HG0403680	530	540	+	7.86e-06	CTCAGCTGGCA
	MLOC_60045	HORVU.MOREX.r2.5HG0426270	769	779	+	8.91e-06	TTCAGCTGGCA
	MLOC_60045	HORVU.MOREX.r2.6HG0469160	611	621	+	6.8e-06	CCCGGCTGGCA
	MLOC_60074	HORVU.MOREX.r2.1HG0011940	200	212	+	9.35e-07	TAAGGAATATTCT
	MLOC_60074	HORVU.MOREX.r2.1HG0011940	203	215	-	8.95e-06	CTGAGAATATTCC
	MLOC_60074	HORVU.MOREX.r2.3HG0272550	9	21	+	5.76e-07	AAAAGCATATTCC
	MLOC_60074	HORVU.MOREX.r2.5HG0392230	1085	1097	+	3.16e-07	AATGGAATATTCC
	MLOC_60074	HORVU.MOREX.r2.5HG0392230	1088	1100	-	2.17e-06	TATGGAATATTCC
	MLOC_60074	HORVU.MOREX.r2.6HG0501970	1008	1020	+	7.73e-06	AATGGAATATCCC
	MLOC_60074	HORVU.MOREX.r2.7HG0591070	1303	1315	-	1.27e-06	AAAAGTATATTCC
	MLOC_6041	HORVU.MOREX.r2.1HG0053720	1170	1184	+	2.94e-06	ACACATAACCGAATA
	MLOC_6041	HORVU.MOREX.r2.3HG0230120	1259	1273	+	1.96e-06	AAACTAAACCGAACC
	MLOC_6041	HORVU.MOREX.r2.6HG0461250	1436	1450	+	9.48e-06	AAATTAAACCGTAAC
	MLOC_6041	HORVU.MOREX.r2.6HG0469160	960	974	+	4.56e-07	AACAGAAACCGAAAC
	MLOC_6041	HORVU.MOREX.r2.7HG0587040	234	248	+	8.65e-06	AAACAAAACTGAAAC
	MLOC_6041	HORVU.MOREX.r2.7HG0588610	1201	1215	+	6.84e-07	AACAGTAACCGTATA
	MLOC_6041	HORVU.MOREX.r2.7HG0615410	884	898	+	3.7e-06	AACCAAAACCGATCT
	MLOC_6041	HORVU.MOREX.r2.7HG0619230	147	161	-	8.51e-06	CATACTAACCGAATT
	MLOC_60577	HORVU.MOREX.r2.2HG0150550	153	165	-	2.96e-06	GTGTGGGTCCTAC
	MLOC_60577	HORVU.MOREX.r2.2HG0172870	1131	1143	+	2.5e-06	CAGTGGGCCCTAC
	MLOC_60577	HORVU.MOREX.r2.4HG0279680	1360	1372	+	1.79e-06	AGGTGGGTCCAAC
	MLOC_60577	HORVU.MOREX.r2.5HG0433760	233	245	+	8.48e-06	GGGTGGGCCCTCC
	MLOC_6062	HORVU.MOREX.r2.1HG0018310	1200	1211	+	5.54e-06	GCCACGTGATCC
	MLOC_6062	HORVU.MOREX.r2.1HG0053720	22	33	+	9.35e-06	ACCACGTCAGCT
	MLOC_6062	HORVU.MOREX.r2.1HG0074410	1266	1277	-	8.19e-06	TACACGTCTGCT
	MLOC_6062	HORVU.MOREX.r2.2HG0080620	1138	1149	+	5.01e-06	GCCACGTGAGAT
	MLOC_6062	HORVU.MOREX.r2.2HG0114750	1098	1109	-	9.69e-08	TCCACGTCAGCA
	MLOC_6062	HORVU.MOREX.r2.2HG0165870	1433	1444	+	3.04e-06	GCCACGTCTGAA
	MLOC_6062	HORVU.MOREX.r2.2HG0170560	532	543	+	2.28e-06	TCCACGTCATAA
	MLOC_6062	HORVU.MOREX.r2.3HG0269810	809	820	-	7.01e-06	GCCACATCAGCA
	MLOC_6062	HORVU.MOREX.r2.5HG0408110	557	568	-	4.81e-06	GCCACGTGTGCA
	MLOC_6062	HORVU.MOREX.r2.5HG0410700	57	68	-	3.88e-07	GCCACGTCAGAA
	MLOC_6062	HORVU.MOREX.r2.5HG0431600	4	15	+	3.61e-06	TCCATGTCAGCC
	MLOC_6062	HORVU.MOREX.r2.5HG0435490	1297	1308	-	5.23e-06	TCCACGTCATAC
	MLOC_6062	HORVU.MOREX.r2.5HG0436730	986	997	+	4.74e-07	GCCACGTCAGCG
	MLOC_6062	HORVU.MOREX.r2.5HG0443990	1378	1389	-	8.19e-06	TCCACGTGAGAT
	MLOC_6062	HORVU.MOREX.r2.7HG0534060	1325	1336	-	4.54e-08	GCCACGTCAGCA
	MLOC_6062	HORVU.MOREX.r2.7HG0603470	402	413	-	2.71e-06	GCCATGTCATCA
	MLOC_60890	HORVU.MOREX.r2.1HG0067320	1166	1180	-	1.65e-06	AATGTTGACTTGTTT
	MLOC_60890	HORVU.MOREX.r2.3HG0191390	120	134	+	6.5e-06	ACCATTGACTTTCTC
	MLOC_60890	HORVU.MOREX.r2.3HG0191390	739	753	-	1.41e-07	GTCGTTGACTTTGTT
	MLOC_60890	HORVU.MOREX.r2.3HG0260790	1391	1405	+	6.58e-06	GATGTTGACTATGTT
	MLOC_60890	HORVU.MOREX.r2.4HG0332840	545	559	-	1.41e-07	GTCGTTGACTTTGTT
	MLOC_60890	HORVU.MOREX.r2.5HG0396840	1155	1169	-	1.02e-06	TGTTTTGACTTTTTT
	MLOC_60890	HORVU.MOREX.r2.5HG0430520	346	360	-	3.01e-06	AGCTTTGACTTTGAC
	MLOC_60890	HORVU.MOREX.r2.5HG0430520	779	793	-	1.1e-06	TATTTTGACTTTTTA
	MLOC_60890	HORVU.MOREX.r2.7HG0540030	791	805	-	9.44e-06	ATTTTTGACTTTCTG
	MLOC_60890	HORVU.MOREX.r2.7HG0589300	1232	1246	+	4.25e-06	CCCTTTGACTTTGTC
	MLOC_60897	HORVU.MOREX.r2.1HG0046900	1253	1262	+	2.89e-06	TAATCATAAT
	MLOC_60897	HORVU.MOREX.r2.1HG0051750	145	154	-	7.53e-06	TAATAATAAT
	MLOC_60897	HORVU.MOREX.r2.1HG0062440	593	602	-	4.43e-06	CAATAATAAT
	MLOC_60897	HORVU.MOREX.r2.2HG0156210	827	836	-	2.89e-06	TAATCATAAT
	MLOC_60897	HORVU.MOREX.r2.2HG0172870	610	619	-	7.53e-06	TAATAATAAT
	MLOC_60897	HORVU.MOREX.r2.3HG0189770	585	594	+	7.53e-06	TAATAATAAT
	MLOC_60897	HORVU.MOREX.r2.3HG0204230	1037	1046	+	7.53e-06	TAATAATAAT
	MLOC_60897	HORVU.MOREX.r2.3HG0204230	1040	1049	+	7.53e-06	TAATAATAAT
	MLOC_60897	HORVU.MOREX.r2.3HG0229300	233	242	-	4.43e-06	CAATAATAAT
	MLOC_60897	HORVU.MOREX.r2.3HG0270630	600	609	-	7.53e-06	TAATAATAAT
	MLOC_60897	HORVU.MOREX.r2.3HG0270630	603	612	-	7.53e-06	TAATAATAAT
	MLOC_60897	HORVU.MOREX.r2.4HG0290160	1078	1087	+	7.53e-06	TAATAATAAT
	MLOC_60897	HORVU.MOREX.r2.4HG0296550	244	253	-	4.43e-06	CAATAATAAT
	MLOC_60897	HORVU.MOREX.r2.4HG0327950	509	518	+	7.53e-06	TAATAATAAT
	MLOC_60897	HORVU.MOREX.r2.5HG0365330	465	474	-	4.43e-06	CAATAATAAT
	MLOC_60897	HORVU.MOREX.r2.5HG0397620	564	573	+	7.53e-06	TAATAATAAT
	MLOC_60897	HORVU.MOREX.r2.5HG0410360	165	174	+	7.53e-06	TAATAATAAT
	MLOC_60897	HORVU.MOREX.r2.5HG0410360	658	667	-	4.43e-06	CAATAATAAT
	MLOC_60897	HORVU.MOREX.r2.5HG0442260	1262	1271	+	7.53e-06	TAATAATAAT
	MLOC_60897	HORVU.MOREX.r2.6HG0451730	845	854	-	1.36e-06	CAATCATAAT
	MLOC_60897	HORVU.MOREX.r2.7HG0531630	681	690	+	1.36e-06	CAATCATAAT
	MLOC_60897	HORVU.MOREX.r2.7HG0550580	440	449	-	7.53e-06	TAATAATAAT
	MLOC_60897	HORVU.MOREX.r2.7HG0554930	550	559	-	4.43e-06	CAATAATAAT
	MLOC_60897	HORVU.MOREX.r2.7HG0558250	1267	1276	-	7.53e-06	TAATAATAAT
	MLOC_60897	HORVU.MOREX.r2.7HG0590620	57	66	+	7.53e-06	TAATAATAAT
	MLOC_60897	HORVU.MOREX.r2.7HG0611350	1020	1029	-	7.53e-06	TAATAATAAT
	MLOC_60958	HORVU.MOREX.r2.1HG0002780	369	385	+	9.6e-06	AGGAAAGAAACAAAAAA
	MLOC_60958	HORVU.MOREX.r2.1HG0039310	1273	1289	-	3.87e-06	GAAAAAAAAACAAAAAA
	MLOC_60958	HORVU.MOREX.r2.1HG0049660	1090	1106	+	5.18e-06	AAATAAACGACACAAAA
	MLOC_60958	HORVU.MOREX.r2.1HG0058150	1064	1080	+	2.6e-06	AAAAAAATGACAAAACG
	MLOC_60958	HORVU.MOREX.r2.1HG0074660	895	911	+	3.15e-06	AGCAAAACAACAAAGAA
	MLOC_60958	HORVU.MOREX.r2.2HG0091450	472	488	+	6.98e-06	AACAAAAAAACAAAGGA
	MLOC_60958	HORVU.MOREX.r2.2HG0114750	563	579	+	3.2e-06	CCCAAACAGACAAAAAA
	MLOC_60958	HORVU.MOREX.r2.2HG0114750	574	590	+	3.51e-06	AAAAAACGGACAAAATC
	MLOC_60958	HORVU.MOREX.r2.2HG0146890	54	70	-	8.45e-06	TACTTATCGACAAAAAA
	MLOC_60958	HORVU.MOREX.r2.2HG0154720	719	735	+	4.09e-06	TAAAATAAGACAAAATT
	MLOC_60958	HORVU.MOREX.r2.2HG0158490	431	447	+	2.16e-06	AACGAAACGACAAATCT
	MLOC_60958	HORVU.MOREX.r2.2HG0160740	632	648	+	1.24e-06	TAAAAAAAGACAAATCA
	MLOC_60958	HORVU.MOREX.r2.2HG0166600	733	749	+	7.77e-06	CATAAAAAAACAAATTA
	MLOC_60958	HORVU.MOREX.r2.2HG0172870	742	758	+	2.02e-06	CGCATAATGACAAAACA
	MLOC_60958	HORVU.MOREX.r2.2HG0180360	883	899	+	2.41e-06	AATAAAACAACAAAAAC
	MLOC_60958	HORVU.MOREX.r2.3HG0236180	520	536	+	6.69e-06	AAAATAACAACAAAATT
	MLOC_60958	HORVU.MOREX.r2.3HG0260790	1483	1499	+	6.83e-06	CGGAACGCGACAAAACA
	MLOC_60958	HORVU.MOREX.r2.4HG0279680	335	351	-	6.74e-06	TAGTACACAACAAAAAA
	MLOC_60958	HORVU.MOREX.r2.4HG0290160	618	634	-	5.15e-06	AATGAAAAGACAAATAT
	MLOC_60958	HORVU.MOREX.r2.4HG0315810	1278	1294	+	7.3e-08	CACAAGAGGACAAAAAT
	MLOC_60958	HORVU.MOREX.r2.4HG0325650	711	727	-	5.62e-07	TAGAAAAAAACAAAAAA
	MLOC_60958	HORVU.MOREX.r2.4HG0338020	489	505	+	7.39e-06	AAAAAACAAACAAAAAA
	MLOC_60958	HORVU.MOREX.r2.5HG0352030	593	609	+	4.35e-06	CACAAATTGACAAAAAT
	MLOC_60958	HORVU.MOREX.r2.5HG0424970	1215	1231	-	1.41e-06	AACTAAAAAACAAAATA
	MLOC_60958	HORVU.MOREX.r2.5HG0440380	303	319	+	3.68e-06	CACAAAACAACAAACTT
	MLOC_60958	HORVU.MOREX.r2.5HG0447150	796	812	-	6.6e-06	AGGTAAATGACAACAAA
	MLOC_60958	HORVU.MOREX.r2.6HG0451730	1000	1016	+	5.18e-06	AACTAAAAAACAAAGAA
	MLOC_60958	HORVU.MOREX.r2.6HG0476020	283	299	-	2.14e-06	CAGAAAAAGACAAGGTA
	MLOC_60958	HORVU.MOREX.r2.6HG0509550	400	416	+	7.44e-06	AAGTAAATGACAACAAC
	MLOC_60958	HORVU.MOREX.r2.6HG0512380	310	326	-	4.38e-07	GAGAACAAGACAAAAAA
	MLOC_60958	HORVU.MOREX.r2.6HG0516710	1141	1157	-	1.91e-06	GGGAAGAAGACAAAACT
	MLOC_60958	HORVU.MOREX.r2.6HG0524390	1128	1144	-	3.17e-06	TTCTAAAAGACAAAAGA
	MLOC_60958	HORVU.MOREX.r2.7HG0531360	237	253	-	7.82e-06	TGAAAGAAGACAAACAA
	MLOC_60958	HORVU.MOREX.r2.7HG0551730	462	478	+	9.6e-06	GTGAAAAAGACAAATCT
	MLOC_60958	HORVU.MOREX.r2.7HG0558250	572	588	+	5.03e-06	AGGAAGAAGACGAAAAA
	MLOC_60958	HORVU.MOREX.r2.7HG0600440	1084	1100	-	3.71e-06	AACAAAATGACGAAAAT
	MLOC_61071	HORVU.MOREX.r2.1HG0017090	1212	1222	+	5.6e-06	CAAAAAGGAAA
	MLOC_61071	HORVU.MOREX.r2.2HG0170560	111	121	+	2.4e-06	GAAAAAGTAAA
	MLOC_61071	HORVU.MOREX.r2.2HG0174300	384	394	+	3.18e-07	CAAAAAGTGAA
	MLOC_61071	HORVU.MOREX.r2.3HG0181550	1123	1133	+	7.2e-06	AAAAAAGTGAA
	MLOC_61071	HORVU.MOREX.r2.3HG0181550	1205	1215	+	9.71e-06	GAAAAAGTGAT
	MLOC_61071	HORVU.MOREX.r2.3HG0268450	706	716	+	2.4e-06	GAAAAAGTAAA
	MLOC_61071	HORVU.MOREX.r2.3HG0269810	1306	1316	+	7.83e-06	GAAAAAGGAAA
	MLOC_61071	HORVU.MOREX.r2.3HG0270630	331	341	-	6.24e-06	GAAAAAGTGAC
	MLOC_61071	HORVU.MOREX.r2.4HG0327950	1125	1135	+	7.83e-06	GAAAAAGGAAA
	MLOC_61071	HORVU.MOREX.r2.6HG0477260	462	472	+	7.83e-06	GAAAAAGGAAA
	MLOC_61071	HORVU.MOREX.r2.7HG0542390	944	954	+	5.6e-06	CAAAAAGGAAA
	MLOC_61071	HORVU.MOREX.r2.7HG0595920	1396	1406	-	5.28e-06	GAAAAAGGTAA
	MLOC_61420	HORVU.MOREX.r2.1HG0011560	168	178	-	5.96e-06	TCATTAAATAC
	MLOC_61420	HORVU.MOREX.r2.1HG0051960	607	617	+	7.45e-06	TCATTAATTGT
	MLOC_61420	HORVU.MOREX.r2.2HG0170560	305	315	-	4.59e-06	ACATTAATTGC
	MLOC_61420	HORVU.MOREX.r2.2HG0172870	471	481	+	9.6e-07	GCATTAATTAT
	MLOC_61420	HORVU.MOREX.r2.4HG0280390	7	17	+	8.13e-06	TCATTAAATGC
	MLOC_61420	HORVU.MOREX.r2.4HG0320280	132	142	-	5.28e-06	TCATTAATTAT
	MLOC_61420	HORVU.MOREX.r2.5HG0356770	464	474	+	1.96e-06	TCATTAATTAC
	MLOC_61420	HORVU.MOREX.r2.5HG0441570	693	703	+	5.6e-06	GCATTAAATGT
	MLOC_61420	HORVU.MOREX.r2.7HG0531630	664	674	+	4.28e-06	GCATTAAATAT
	MLOC_61420	HORVU.MOREX.r2.7HG0609450	45	55	-	8.9e-06	TCATTAATTAA
	MLOC_61530	HORVU.MOREX.r2.2HG0114750	1098	1108	-	7.88e-06	CCACGTCAGCA
	MLOC_61530	HORVU.MOREX.r2.2HG0166600	1055	1065	+	5.16e-06	TCACGTCACCA
	MLOC_61530	HORVU.MOREX.r2.2HG0168800	1433	1443	-	3.81e-06	TGACGTCACCG
	MLOC_61530	HORVU.MOREX.r2.5HG0397620	453	463	-	3.42e-06	TGACATCATCA
	MLOC_61530	HORVU.MOREX.r2.7HG0534060	1325	1335	-	7.88e-06	CCACGTCAGCA
	MLOC_61814	HORVU.MOREX.r2.1HG0049660	359	376	+	4.9e-06	TTGTAAATATGCCCTAGA
	MLOC_61814	HORVU.MOREX.r2.2HG0088290	403	420	-	1.32e-08	TTGGAAATATGCCCTAAA
	MLOC_61814	HORVU.MOREX.r2.2HG0171210	1151	1168	-	2.13e-06	TGAAGATATTACCCTAAA
	MLOC_61814	HORVU.MOREX.r2.3HG0206300	74	91	-	5.56e-06	ATATCAATCAACCCTAAA
	MLOC_61814	HORVU.MOREX.r2.3HG0245240	662	679	+	5.92e-06	CATTATACATGCCCTAAA
	MLOC_61814	HORVU.MOREX.r2.3HG0259560	697	714	+	9.02e-06	TAATAAAAGTGCCCTTTA
	MLOC_61814	HORVU.MOREX.r2.3HG0272550	183	200	-	8.15e-09	TGACAAAAATGCCCTTAA
	MLOC_61814	HORVU.MOREX.r2.5HG0392250	838	855	+	7.78e-06	GAACACCTAAACCCTAAA
	MLOC_61814	HORVU.MOREX.r2.5HG0392250	846	863	+	8.76e-06	AAACCCTAAAACCCTAAA
	MLOC_61814	HORVU.MOREX.r2.5HG0399260	546	563	-	2.7e-06	AAAAAGATAGACCCTAAA
	MLOC_61814	HORVU.MOREX.r2.5HG0406620	396	413	+	2.47e-06	GATAAAATTGACCCTAAA
	MLOC_61814	HORVU.MOREX.r2.7HG0534060	1257	1274	+	1.83e-06	TGAACTTTGTACCCTAAA
	MLOC_61901	HORVU.MOREX.r2.1HG0039310	117	128	+	1.83e-06	CCAAATTTGGAA
	MLOC_61901	HORVU.MOREX.r2.1HG0062440	174	185	+	9.17e-06	ATAAAAATGGGA
	MLOC_61901	HORVU.MOREX.r2.1HG0062440	67	78	-	4.68e-07	ACAAAAATGGAA
	MLOC_61901	HORVU.MOREX.r2.2HG0146890	770	781	-	3.42e-06	ACAAAAATGGTA
	MLOC_61901	HORVU.MOREX.r2.2HG0146890	934	945	-	3.42e-06	ACAAAAATGGTA
	MLOC_61901	HORVU.MOREX.r2.2HG0149830	1182	1193	-	9.17e-06	ATAAAAATGGGA
	MLOC_61901	HORVU.MOREX.r2.3HG0202810	67	78	-	1.47e-06	CCATATATGGAA
	MLOC_61901	HORVU.MOREX.r2.3HG0229630	1390	1401	+	1.06e-06	CTATAAATGGAA
	MLOC_61901	HORVU.MOREX.r2.3HG0260790	300	311	+	4.4e-06	CCATAAAAGGAA
	MLOC_61901	HORVU.MOREX.r2.4HG0320280	121	132	+	9.17e-06	ATAAAAATGGGA
	MLOC_61901	HORVU.MOREX.r2.4HG0325650	97	108	-	1.83e-06	CCAAATTTGGAA
	MLOC_61901	HORVU.MOREX.r2.4HG0327950	45	56	+	8.35e-06	ACAAAAATGGAG
	MLOC_61901	HORVU.MOREX.r2.5HG0352030	414	425	+	9.62e-06	ACAAAAATGGAC
	MLOC_61901	HORVU.MOREX.r2.5HG0366940	503	514	+	5.34e-07	CCAAAAGTGGAA
	MLOC_61901	HORVU.MOREX.r2.5HG0412720	1297	1308	+	3.12e-06	CCAAAAATAGAA
	MLOC_61901	HORVU.MOREX.r2.5HG0430510	625	636	-	3.56e-06	CCAAAAATGGAT
	MLOC_61901	HORVU.MOREX.r2.5HG0433760	1172	1183	-	3.91e-06	CCAAAAGTGGTA
	MLOC_61901	HORVU.MOREX.r2.5HG0435440	819	830	-	6.32e-06	TTAAAAATGGAA
	MLOC_61901	HORVU.MOREX.r2.5HG0435490	246	257	-	5.06e-06	ACAAAAAAGGAA
	MLOC_61901	HORVU.MOREX.r2.5HG0435490	506	517	-	5.61e-06	CAAAAAATGGAA
	MLOC_61901	HORVU.MOREX.r2.6HG0469160	732	743	+	1.47e-06	CCATATATGGAA
	MLOC_61901	HORVU.MOREX.r2.6HG0494420	1274	1285	+	8.96e-06	CTAAAAGTGGTA
	MLOC_61901	HORVU.MOREX.r2.6HG0512380	412	423	+	5.84e-06	CCAAAAATGAAA
	MLOC_61901	HORVU.MOREX.r2.7HG0531630	533	544	+	8.9e-07	CCAAAAAAGGAA
	MLOC_61901	HORVU.MOREX.r2.7HG0583980	11	22	+	9.17e-06	CCAAAATTGGAC
	MLOC_61947	HORVU.MOREX.r2.2HG0161590	1007	1021	-	7.36e-06	CCTAAGAATCCGGCG
	MLOC_61947	HORVU.MOREX.r2.5HG0405270	1362	1376	+	7e-06	CCTGAAAAGCCGCTG
	MLOC_61947	HORVU.MOREX.r2.5HG0442130	817	831	-	2.06e-06	CCCAAAAATCCGGAA
	MLOC_61947	HORVU.MOREX.r2.6HG0476020	1184	1198	-	1.51e-08	CCGGAAAATCCGCCG
	MLOC_62335	HORVU.MOREX.r2.1HG0075990	1367	1381	-	5.76e-06	CACGTGCACGCCACG
	MLOC_62335	HORVU.MOREX.r2.2HG0114750	276	290	-	2.68e-06	CACGTGAGTTTCCCA
	MLOC_62335	HORVU.MOREX.r2.2HG0171400	1316	1330	-	5.54e-06	CACGTGGCTAGCATG
	MLOC_62335	HORVU.MOREX.r2.3HG0252080	1095	1109	-	2.29e-07	CACGTGCCCACCACG
	MLOC_62335	HORVU.MOREX.r2.4HG0323620	1236	1250	-	3.54e-07	CACGTGACGCTCGCG
	MLOC_62335	HORVU.MOREX.r2.4HG0323620	504	518	+	8.2e-07	CACGTGATTCGCATG
	MLOC_62335	HORVU.MOREX.r2.5HG0392330	1109	1123	-	1.64e-06	CACGTGACGCGCGCC
	MLOC_62335	HORVU.MOREX.r2.5HG0392330	1118	1132	+	6.19e-06	CACGTGTCCCCCCCG
	MLOC_62335	HORVU.MOREX.r2.5HG0410700	1312	1326	+	9.28e-07	CACGTGCCGCGCCCG
	MLOC_62335	HORVU.MOREX.r2.6HG0496860	1315	1329	+	3.71e-06	CACGTGTCCCGCCCG
	MLOC_62335	HORVU.MOREX.r2.6HG0522320	34	48	+	3.93e-06	CACGTGATTCTCCCA
	MLOC_62335	HORVU.MOREX.r2.7HG0550580	817	831	+	9.28e-07	CACGTGATTCACACA
	MLOC_62335	HORVU.MOREX.r2.7HG0603470	9	23	-	7.18e-07	CACGTGCAACGCACG
	MLOC_62335	HORVU.MOREX.r2.7HG0615410	1213	1227	+	7.42e-06	CACGTGACCTAACCG
	MLOC_62522	HORVU.MOREX.r2.1HG0062440	585	595	+	5.02e-06	TGGATCGGATT
	MLOC_62522	HORVU.MOREX.r2.3HG0245240	305	315	+	4.05e-06	CCGATCTGATC
	MLOC_62522	HORVU.MOREX.r2.3HG0265850	437	447	+	4.52e-06	CAGATCTGATC
	MLOC_62522	HORVU.MOREX.r2.3HG0266500	1161	1171	-	4.52e-06	CAGATCTGATC
	MLOC_62522	HORVU.MOREX.r2.4HG0343950	321	331	+	2.2e-06	CGGATCCGATT
	MLOC_62522	HORVU.MOREX.r2.5HG0424170	500	510	-	8.79e-06	TAGATCCGATT
	MLOC_62554	HORVU.MOREX.r2.1HG0064300	771	785	+	6.03e-08	TTTTGTCGGCAACAG
	MLOC_62554	HORVU.MOREX.r2.2HG0082590	307	321	+	1.63e-06	AAATGTCGGCAGAAA
	MLOC_62554	HORVU.MOREX.r2.2HG0157180	493	507	+	5.47e-06	TTTCGTCGGCAAATG
	MLOC_62554	HORVU.MOREX.r2.3HG0204230	1243	1257	-	2.16e-06	GTGTGTCGGCAGCGA
	MLOC_62554	HORVU.MOREX.r2.3HG0230120	888	902	-	8.49e-06	TTCTGTCGGCGGCAC
	MLOC_62554	HORVU.MOREX.r2.3HG0259910	1158	1172	+	2.27e-06	CAATGTCGGCAAGGG
	MLOC_62554	HORVU.MOREX.r2.4HG0284230	383	397	+	9.52e-06	ATGTGTCGGCACAGT
	MLOC_62554	HORVU.MOREX.r2.4HG0336220	186	200	+	7.05e-06	ACATGTCGGCAAAGT
	MLOC_62554	HORVU.MOREX.r2.4HG0336220	793	807	-	3.85e-06	TAATGTCGGCGGTGA
	MLOC_62554	HORVU.MOREX.r2.5HG0399260	1194	1208	+	8.74e-06	GTTTGTCGGCGTCGG
	MLOC_62554	HORVU.MOREX.r2.5HG0424170	40	54	+	8.85e-06	CGGCGTCGGCAAAGG
	MLOC_62554	HORVU.MOREX.r2.5HG0441570	254	268	+	2.81e-06	AATTGTCGGCGGCGC
	MLOC_62554	HORVU.MOREX.r2.7HG0590620	200	214	+	2.61e-06	TGGTGTCGGCGGTGG
	MLOC_63066	HORVU.MOREX.r2.1HG0018310	1199	1213	-	8.73e-07	GTGGATCACGTGGCA
	MLOC_63066	HORVU.MOREX.r2.1HG0053720	985	999	+	6.02e-06	ATTTGAGACGTGGCC
	MLOC_63066	HORVU.MOREX.r2.1HG0075590	1358	1372	+	5.51e-06	GCCGACGACGTGGCA
	MLOC_63066	HORVU.MOREX.r2.2HG0080620	1137	1151	-	1.47e-06	AAATCTCACGTGGCG
	MLOC_63066	HORVU.MOREX.r2.2HG0157180	1373	1387	-	7.15e-07	GGGGGCGACGTGGCA
	MLOC_63066	HORVU.MOREX.r2.2HG0170560	531	545	-	8.44e-06	ATTTATGACGTGGAA
	MLOC_63066	HORVU.MOREX.r2.3HG0224260	1130	1144	+	2.02e-06	AAGGGACACGTGGCG
	MLOC_63066	HORVU.MOREX.r2.5HG0408110	555	569	+	4.31e-07	CATGCACACGTGGCA
	MLOC_63066	HORVU.MOREX.r2.5HG0410700	55	69	+	2.01e-07	GTTTCTGACGTGGCA
	MLOC_63066	HORVU.MOREX.r2.5HG0433760	1330	1344	-	1.03e-07	TTAGGCCACGTGGCA
	MLOC_63066	HORVU.MOREX.r2.5HG0436730	985	999	-	1.49e-06	CTCGCTGACGTGGCA
	MLOC_63066	HORVU.MOREX.r2.6HG0453490	224	238	+	1.41e-06	TTTTGCCACGTGGCG
	MLOC_63066	HORVU.MOREX.r2.6HG0453490	227	241	-	2.74e-06	TGTCGCCACGTGGCA
	MLOC_63066	HORVU.MOREX.r2.6HG0516710	1218	1232	+	2.36e-06	AGCTGAGACGTGGCA
	MLOC_63066	HORVU.MOREX.r2.6HG0516720	1229	1243	+	2.36e-06	AGCTGAGACGTGGCA
	MLOC_63066	HORVU.MOREX.r2.6HG0517090	1021	1035	-	9.47e-06	CTCGGCGACGTGTCA
	MLOC_63066	HORVU.MOREX.r2.7HG0547790	1115	1129	-	1.88e-06	AACGGCCACGTGGCG
	MLOC_63066	HORVU.MOREX.r2.7HG0550580	814	828	-	5.7e-06	GTGAATCACGTGGCA
	MLOC_63066	HORVU.MOREX.r2.7HG0550760	1037	1051	+	5.37e-06	TTGGGACACGTGTCA
	MLOC_63066	HORVU.MOREX.r2.7HG0587270	22	36	-	1.88e-06	ACAGGTCACGTGGCG
	MLOC_63184	HORVU.MOREX.r2.1HG0064300	1181	1194	-	8.9e-06	AAGGTTGACTTCTG
	MLOC_63184	HORVU.MOREX.r2.3HG0191390	740	753	-	2.82e-07	GTCGTTGACTTTGT
	MLOC_63184	HORVU.MOREX.r2.3HG0252210	519	532	+	6.76e-06	ATGTTTGACTTTTG
	MLOC_63184	HORVU.MOREX.r2.3HG0252210	94	107	+	5.32e-06	AGGTTTGACTTTTG
	MLOC_63184	HORVU.MOREX.r2.4HG0332840	546	559	-	2.82e-07	GTCGTTGACTTTGT
	MLOC_63184	HORVU.MOREX.r2.5HG0430520	347	360	-	4.28e-06	AGCTTTGACTTTGA
	MLOC_63184	HORVU.MOREX.r2.6HG0498110	988	1001	+	9.82e-06	GCGTTTGACTTTTG
	MLOC_63436	HORVU.MOREX.r2.1HG0053720	21	35	-	8.02e-06	CAAGCTGACGTGGTG
	MLOC_63436	HORVU.MOREX.r2.1HG0059110	836	850	+	7.45e-06	AACAATGACGTGTCA
	MLOC_63436	HORVU.MOREX.r2.1HG0075590	1358	1372	+	6.55e-06	GCCGACGACGTGGCA
	MLOC_63436	HORVU.MOREX.r2.2HG0114750	1096	1110	+	2.09e-07	GTTGCTGACGTGGAC
	MLOC_63436	HORVU.MOREX.r2.2HG0157180	1373	1387	-	5.32e-06	GGGGGCGACGTGGCA
	MLOC_63436	HORVU.MOREX.r2.2HG0166600	1088	1102	+	5.64e-06	CAGGGTGACGTGGAG
	MLOC_63436	HORVU.MOREX.r2.2HG0170560	531	545	-	1.14e-06	ATTTATGACGTGGAA
	MLOC_63436	HORVU.MOREX.r2.3HG0269810	807	821	+	1.98e-06	CATGCTGATGTGGCA
	MLOC_63436	HORVU.MOREX.r2.4HG0348600	97	111	+	3.67e-06	CATGATGATGTGGCA
	MLOC_63436	HORVU.MOREX.r2.5HG0410700	55	69	+	9.34e-08	GTTTCTGACGTGGCA
	MLOC_63436	HORVU.MOREX.r2.5HG0435490	1295	1309	+	8.17e-06	GAGTATGACGTGGAT
	MLOC_63436	HORVU.MOREX.r2.5HG0436730	985	999	-	2.71e-07	CTCGCTGACGTGGCA
	MLOC_63436	HORVU.MOREX.r2.7HG0534060	1323	1337	+	3.88e-07	TCTGCTGACGTGGCT
	MLOC_63436	HORVU.MOREX.r2.7HG0585130	623	637	+	8.73e-06	TGCGGTGACGTGTCG
	MLOC_63834	HORVU.MOREX.r2.1HG0002780	1268	1287	-	9.1e-07	GGCGGCGGCGATGCGCGAGG
	MLOC_63834	HORVU.MOREX.r2.1HG0014420	203	222	+	1.77e-06	GACGGCGGACGTGGGAGTGG
	MLOC_63834	HORVU.MOREX.r2.1HG0014420	299	318	+	3.14e-06	GGCGGCGACGACGACGAAGA
	MLOC_63834	HORVU.MOREX.r2.1HG0046900	528	547	-	2.88e-06	GGCGGTGGAGGGCGGCGAAG
	MLOC_63834	HORVU.MOREX.r2.1HG0046900	740	759	+	8.92e-06	GGCGGCAGCGGAGGACGAGG
	MLOC_63834	HORVU.MOREX.r2.1HG0047370	1428	1447	-	9.03e-06	GGCGGCGGAAGACGCCGGGC
	MLOC_63834	HORVU.MOREX.r2.1HG0047370	719	738	-	4.35e-06	GGCGGCGACGGCTACGTTGA
	MLOC_63834	HORVU.MOREX.r2.1HG0047370	753	772	-	9.96e-06	GGCGGCGGCGGCCCCTGGAA
	MLOC_63834	HORVU.MOREX.r2.1HG0053260	765	784	-	4.06e-06	GGCGGTGGCAGCGCAGCAGC
	MLOC_63834	HORVU.MOREX.r2.1HG0054900	1332	1351	-	7.12e-06	GCCGGTGGACGCGGCCGTGG
	MLOC_63834	HORVU.MOREX.r2.1HG0054900	245	264	+	1.47e-06	GACGGCGGTGAGGAAGGGGA
	MLOC_63834	HORVU.MOREX.r2.1HG0066180	585	604	+	3.65e-07	GCCGGCGGTGGTGGCGGAGG
	MLOC_63834	HORVU.MOREX.r2.1HG0066180	588	607	+	9.89e-10	GGCGGTGGTGGCGGAGGGGG
	MLOC_63834	HORVU.MOREX.r2.1HG0066190	520	539	-	5.2e-07	GGCGGCGGAGCGGATGGTCG
	MLOC_63834	HORVU.MOREX.r2.1HG0067320	234	253	+	1.19e-06	GGCGGCGGCGGAGATTATGT
	MLOC_63834	HORVU.MOREX.r2.1HG0067320	237	256	+	1.4e-06	GGCGGCGGAGATTATGTCGT
	MLOC_63834	HORVU.MOREX.r2.1HG0067940	1415	1434	-	6.59e-08	GGCGGCGGGGGTGGTGCTGG
	MLOC_63834	HORVU.MOREX.r2.1HG0072750	413	432	-	6.58e-06	GGCGGCGGCGCATAGGGGTG
	MLOC_63834	HORVU.MOREX.r2.1HG0074660	1448	1467	+	3.38e-06	GGCGGCGGCAGCAGGAGCTG
	MLOC_63834	HORVU.MOREX.r2.1HG0075450	389	408	+	9.96e-06	GGTGGTGGTGGCGGTGGTGG
	MLOC_63834	HORVU.MOREX.r2.1HG0075450	392	411	+	6.76e-06	GGTGGTGGCGGTGGTGGTGG
	MLOC_63834	HORVU.MOREX.r2.1HG0075450	398	417	+	6.27e-11	GGCGGTGGTGGTGGTGGTGG
	MLOC_63834	HORVU.MOREX.r2.2HG0082080	805	824	+	5.78e-06	GTCGGCGCGGGCGAGGACGG
	MLOC_63834	HORVU.MOREX.r2.2HG0082080	824	843	+	5.33e-06	GTCGGCGCATGCTGGGGCGT
	MLOC_63834	HORVU.MOREX.r2.2HG0082080	842	861	+	4.79e-06	GTCGGCGCAGGCGAGGCGCG
	MLOC_63834	HORVU.MOREX.r2.2HG0082590	1389	1408	-	8.28e-06	GGCGGTGGTGGTATTTATAG
	MLOC_63834	HORVU.MOREX.r2.2HG0088290	417	436	-	5.05e-06	GTCGGCGAAGATAATGTTGG
	MLOC_63834	HORVU.MOREX.r2.2HG0098620	1315	1334	-	3.73e-06	GTCGGTGGTGTTTGGTGGGG
	MLOC_63834	HORVU.MOREX.r2.2HG0100680	1118	1137	-	5.12e-06	GGCGGCGATTGGGGCGGTGC
	MLOC_63834	HORVU.MOREX.r2.2HG0100680	1121	1140	-	1.83e-06	GCCGGCGGCGATTGGGGCGG
	MLOC_63834	HORVU.MOREX.r2.2HG0100680	1155	1174	-	7.58e-06	GGCGGCGACAGGGCGGGCGG
	MLOC_63834	HORVU.MOREX.r2.2HG0150550	252	271	+	7.68e-06	GGCGGTGGCGGCAGGTCGCA
	MLOC_63834	HORVU.MOREX.r2.2HG0150550	8	27	+	2.9e-07	GTCGGTGGAGACTGTCTCGG
	MLOC_63834	HORVU.MOREX.r2.2HG0157180	1473	1492	-	2.57e-08	GGCGGTGGTGGTGGAGGAGT
	MLOC_63834	HORVU.MOREX.r2.2HG0157180	1476	1495	-	8.08e-06	TGCGGCGGTGGTGGTGGAGG
	MLOC_63834	HORVU.MOREX.r2.2HG0158490	853	872	-	8.5e-07	GGCGGCGGGGGAGGCGTCGC
	MLOC_63834	HORVU.MOREX.r2.2HG0158490	856	875	-	2.26e-08	GGCGGCGGCGGGGGAGGCGT
	MLOC_63834	HORVU.MOREX.r2.2HG0158490	859	878	-	9.89e-10	GGCGGCGGCGGCGGGGGAGG
	MLOC_63834	HORVU.MOREX.r2.2HG0158490	862	881	-	3.89e-06	TTCGGCGGCGGCGGCGGGGG
	MLOC_63834	HORVU.MOREX.r2.2HG0158490	904	923	-	3.05e-06	GGCGGCGGAGGGCACGGCAC
	MLOC_63834	HORVU.MOREX.r2.2HG0158490	961	980	-	2.69e-07	GTCGGCGACGACGGCGTCGG
	MLOC_63834	HORVU.MOREX.r2.2HG0161590	743	762	-	3.58e-06	GACGGTGGCGACGACCTCAA
	MLOC_63834	HORVU.MOREX.r2.2HG0171400	56	75	+	2.88e-06	GACGGCGGCCTTGGTGATGG
	MLOC_63834	HORVU.MOREX.r2.2HG0174300	1303	1322	-	2.54e-07	GGCGGCGGCGGCGGCAATCA
	MLOC_63834	HORVU.MOREX.r2.3HG0189770	209	228	+	1.29e-06	GGCGGTGCATGGGGTGCGGG
	MLOC_63834	HORVU.MOREX.r2.3HG0240610	1275	1294	+	8.21e-07	AGCGGCGGCGGCGGTGGCGG
	MLOC_63834	HORVU.MOREX.r2.3HG0240610	1278	1297	+	7.63e-11	GGCGGCGGCGGTGGCGGCGG
	MLOC_63834	HORVU.MOREX.r2.3HG0240610	1281	1300	+	3.7e-09	GGCGGCGGTGGCGGCGGCAG
	MLOC_63834	HORVU.MOREX.r2.3HG0240610	1284	1303	+	1.53e-07	GGCGGTGGCGGCGGCAGATC
	MLOC_63834	HORVU.MOREX.r2.3HG0245240	200	219	-	2.6e-06	GGCGGCGGCGGCGCTCCATG
	MLOC_63834	HORVU.MOREX.r2.3HG0245240	311	330	-	3.58e-06	GACGGCGGCGGCACCGATCA
	MLOC_63834	HORVU.MOREX.r2.3HG0249340	1385	1404	-	9.6e-06	GGCGGCTGCGGTACTGGTGC
	MLOC_63834	HORVU.MOREX.r2.3HG0266500	1461	1480	+	3.26e-07	GGCGGCGGCTGGGGAGGGGA
	MLOC_63834	HORVU.MOREX.r2.4HG0284230	1102	1121	-	5.19e-06	GGCGGTGGGGGATGGGAGCG
	MLOC_63834	HORVU.MOREX.r2.4HG0325650	1183	1202	+	1.86e-06	GACGGCGCAGGCGGGCGCCG
	MLOC_63834	HORVU.MOREX.r2.4HG0325710	676	695	+	3.19e-06	GTCGGTGGCTGCTGCAACTG
	MLOC_63834	HORVU.MOREX.r2.4HG0343950	691	710	-	5.19e-06	GTCGGTGGCGGAGAGACGAA
	MLOC_63834	HORVU.MOREX.r2.4HG0344960	110	129	+	3.65e-07	GACGGTGCAGGAGGCAATGG
	MLOC_63834	HORVU.MOREX.r2.4HG0344960	143	162	+	9.26e-07	GGCGGTGGAGGTGGTTCCCT
	MLOC_63834	HORVU.MOREX.r2.4HG0348600	468	487	-	6.5e-06	GTCGGTGATGAGGAGGGTCG
	MLOC_63834	HORVU.MOREX.r2.5HG0366940	1083	1102	+	6.58e-06	GCCGGTGCAGGCGATGGCAA
	MLOC_63834	HORVU.MOREX.r2.5HG0385340	1350	1369	-	6e-07	GGCGGCGGCGATGGGCTGGG
	MLOC_63834	HORVU.MOREX.r2.5HG0392230	943	962	+	2.41e-06	GACGGCGGGGGTGCTGCAGG
	MLOC_63834	HORVU.MOREX.r2.5HG0392330	778	797	-	5.39e-07	GGCGGTGGTGGTTGCGCGCG
	MLOC_63834	HORVU.MOREX.r2.5HG0396840	304	323	-	5.12e-06	GGCGGTGGCGCCGTCGTCTC
	MLOC_63834	HORVU.MOREX.r2.5HG0396840	452	471	-	1.29e-06	GGCGGCGCGGGCGGAGGCAG
	MLOC_63834	HORVU.MOREX.r2.5HG0396840	702	721	+	7.02e-06	GGCGGCGACGAAAGGAGAGG
	MLOC_63834	HORVU.MOREX.r2.5HG0400700	579	598	+	6.01e-06	GGCGGTGGGGGAAGGAGGGT
	MLOC_63834	HORVU.MOREX.r2.5HG0403330	500	519	+	5.79e-07	GTCGGTGGTCAAGGTGGGGG
	MLOC_63834	HORVU.MOREX.r2.5HG0403330	568	587	-	3.23e-06	GGCGGCGGCGCTGGCGCAAC
	MLOC_63834	HORVU.MOREX.r2.5HG0405270	1452	1471	-	9.26e-06	GGCGGCGACAAGGGAGGAGA
	MLOC_63834	HORVU.MOREX.r2.5HG0405270	1455	1474	-	2.54e-07	GGCGGCGGCGACAAGGGAGG
	MLOC_63834	HORVU.MOREX.r2.5HG0405270	1458	1477	-	1.47e-07	GGCGGCGGCGGCGACAAGGG
	MLOC_63834	HORVU.MOREX.r2.5HG0431600	679	698	+	5.01e-07	GGCGGCGACGAAGGTGAAGG
	MLOC_63834	HORVU.MOREX.r2.5HG0439560	527	546	+	1.92e-06	GGCGGCGCTGCAAGTGGTGG
	MLOC_63834	HORVU.MOREX.r2.5HG0441570	258	277	+	4.92e-06	GTCGGCGGCGCCGGGAGGAC
	MLOC_63834	HORVU.MOREX.r2.5HG0442130	1201	1220	+	6.76e-06	GGCGGTGGCGGGCGCCTTCA
	MLOC_63834	HORVU.MOREX.r2.5HG0447150	1202	1221	-	4.99e-06	GGCGGTGGATGGACGGATGG
	MLOC_63834	HORVU.MOREX.r2.5HG0447150	549	568	-	7.97e-06	GACGGCGATGGGGATGACGA
	MLOC_63834	HORVU.MOREX.r2.6HG0461250	1225	1244	-	5.55e-06	GTCGGCGGAGGCCAGAGAGC
	MLOC_63834	HORVU.MOREX.r2.6HG0461250	1259	1278	-	2.92e-06	GGCGGCGGGGTCGCCGGGGA
	MLOC_63834	HORVU.MOREX.r2.6HG0461250	1262	1281	-	1.5e-07	GGCGGCGGCGGGGTCGCCGG
	MLOC_63834	HORVU.MOREX.r2.6HG0461250	1265	1284	-	3.1e-06	GCCGGCGGCGGCGGGGTCGC
	MLOC_63834	HORVU.MOREX.r2.6HG0461250	1279	1298	+	6.17e-06	GCCGGCGGCGGCGGCCACTG
	MLOC_63834	HORVU.MOREX.r2.6HG0461250	1282	1301	+	3.38e-06	GGCGGCGGCGGCCACTGAAG
	MLOC_63834	HORVU.MOREX.r2.6HG0469160	1293	1312	-	6.58e-06	GACGGCGGCGTCGCCGTCAT
	MLOC_63834	HORVU.MOREX.r2.6HG0502290	123	142	-	2.74e-07	GGCGGCGGCGAGGTCGTTGG
	MLOC_63834	HORVU.MOREX.r2.6HG0502290	126	145	-	7.68e-06	GCCGGCGGCGGCGAGGTCGT
	MLOC_63834	HORVU.MOREX.r2.6HG0502290	175	194	-	3.95e-06	GGCGGTGCCGTAGCAGGCCG
	MLOC_63834	HORVU.MOREX.r2.6HG0502290	178	197	-	4.72e-06	GTCGGCGGTGCCGTAGCAGG
	MLOC_63834	HORVU.MOREX.r2.6HG0502290	187	206	-	5.85e-06	GGCGGCGAGGTCGGCGGTGC
	MLOC_63834	HORVU.MOREX.r2.6HG0502290	190	209	-	4.36e-08	GGCGGCGGCGAGGTCGGCGG
	MLOC_63834	HORVU.MOREX.r2.6HG0502290	193	212	-	2.38e-06	GCCGGCGGCGGCGAGGTCGG
	MLOC_63834	HORVU.MOREX.r2.6HG0502290	223	242	-	4.72e-06	GACGGCGGAGGGGCGACGGG
	MLOC_63834	HORVU.MOREX.r2.6HG0502290	290	309	-	8.6e-06	GACGGCGGAGGGGCGTCGGG
	MLOC_63834	HORVU.MOREX.r2.6HG0502290	324	343	-	8.92e-06	GCCGGCGGCGAGGTCGTCGG
	MLOC_63834	HORVU.MOREX.r2.6HG0502290	357	376	-	8.6e-06	GACGGCGGAGGGGCGTCGGG
	MLOC_63834	HORVU.MOREX.r2.6HG0502290	394	413	-	4.79e-06	GCCGGTGGCGGCGAGGTCGT
	MLOC_63834	HORVU.MOREX.r2.6HG0502290	424	443	-	8.6e-06	GACGGCGGAGGGGCGTCGGG
	MLOC_63834	HORVU.MOREX.r2.6HG0502290	462	481	-	3.39e-07	GGCGGCGGAGGGCGAGGTCG
	MLOC_63834	HORVU.MOREX.r2.6HG0502290	511	530	-	8.38e-06	GGCGGCGGAGGGCCGTGGGG
	MLOC_63834	HORVU.MOREX.r2.6HG0516720	537	556	+	1.12e-07	GGCGGTGACGGGGGCGGTAG
	MLOC_63834	HORVU.MOREX.r2.6HG0521950	907	926	-	8.7e-06	GTCGGTGAAGAGCGCGTCGA
	MLOC_63834	HORVU.MOREX.r2.6HG0524390	700	719	+	7.53e-07	GGCGGTGGTGCCGTTGGGCG
	MLOC_63834	HORVU.MOREX.r2.7HG0526920	103	122	+	1.27e-07	GGCGGCGGCGGTGACGACTG
	MLOC_63834	HORVU.MOREX.r2.7HG0526920	106	125	+	1.02e-06	GGCGGCGGTGACGACTGCAG
	MLOC_63834	HORVU.MOREX.r2.7HG0526920	109	128	+	3.38e-06	GGCGGTGACGACTGCAGGAG
	MLOC_63834	HORVU.MOREX.r2.7HG0526920	144	163	+	1.27e-07	GGCGGCGGCGGTGACGACTG
	MLOC_63834	HORVU.MOREX.r2.7HG0526920	147	166	+	1.02e-06	GGCGGCGGTGACGACTGCAG
	MLOC_63834	HORVU.MOREX.r2.7HG0526920	150	169	+	3.38e-06	GGCGGTGACGACTGCAGGAG
	MLOC_63834	HORVU.MOREX.r2.7HG0526920	21	40	+	1.73e-07	GACGGCGGCGGCGACGACTG
	MLOC_63834	HORVU.MOREX.r2.7HG0526920	24	43	+	4.09e-07	GGCGGCGGCGACGACTGCAG
	MLOC_63834	HORVU.MOREX.r2.7HG0526920	27	46	+	5.55e-06	GGCGGCGACGACTGCAGGAG
	MLOC_63834	HORVU.MOREX.r2.7HG0526920	62	81	+	1.27e-07	GGCGGCGGCGGTGACGACTG
	MLOC_63834	HORVU.MOREX.r2.7HG0526920	65	84	+	1.02e-06	GGCGGCGGTGACGACTGCAG
	MLOC_63834	HORVU.MOREX.r2.7HG0526920	68	87	+	3.38e-06	GGCGGTGACGACTGCAGGAG
	MLOC_63834	HORVU.MOREX.r2.7HG0531360	1070	1089	-	1.04e-06	GTCGGTGGTGGTGAAGGAAC
	MLOC_63834	HORVU.MOREX.r2.7HG0531630	1213	1232	+	5.37e-08	GACGGTGGCGGTGTGGGTGA
	MLOC_63834	HORVU.MOREX.r2.7HG0547210	231	250	+	9.26e-06	GGCGGCGGCGGCCTTCCCTG
	MLOC_63834	HORVU.MOREX.r2.7HG0547210	268	287	-	7.78e-06	GTCGGTGAAGTCGACGAGCG
	MLOC_63834	HORVU.MOREX.r2.7HG0585130	1418	1437	-	1.29e-07	GTCGGCGGCGTCGTGGGTGG
	MLOC_63834	HORVU.MOREX.r2.7HG0585130	1427	1446	-	6.93e-06	GGCGGTTCCGTCGGCGGCGT
	MLOC_63834	HORVU.MOREX.r2.7HG0585130	1479	1498	+	4.35e-06	AGCGGCGGCGGCGGCGGCGC
	MLOC_63834	HORVU.MOREX.r2.7HG0590620	152	171	+	8.49e-06	GTCGGCAGCGGCGAGGTTGG
	MLOC_63834	HORVU.MOREX.r2.7HG0590620	204	223	+	8.6e-06	GTCGGCGGTGGCGCAACACG
	MLOC_63834	HORVU.MOREX.r2.7HG0593170	385	404	+	4.53e-06	GGCGGTGGCCTTGGCGGCAT
	MLOC_63834	HORVU.MOREX.r2.7HG0603470	1237	1256	-	5.26e-06	GACGGCGACGGCGACGGATT
	MLOC_63834	HORVU.MOREX.r2.7HG0603470	1243	1262	-	4.17e-07	GACGGCGACGGCGACGGCGA
	MLOC_63834	HORVU.MOREX.r2.7HG0603470	1255	1274	-	1.04e-06	GACGGCGATGGCGACGGCGA
	MLOC_63834	HORVU.MOREX.r2.7HG0603470	1267	1286	-	1.04e-06	GACGGCGATGGCGACGGCGA
	MLOC_63834	HORVU.MOREX.r2.7HG0604310	1022	1041	-	6.21e-07	GACGGTGGCGGTCGTGGATT
	MLOC_63834	HORVU.MOREX.r2.7HG0604310	1408	1427	-	7.68e-06	GGCGGCGACGAGGGAAGAAG
	MLOC_63834	HORVU.MOREX.r2.7HG0611350	846	865	+	7.3e-06	GACGGCGCCGAATGCTGTGA
	MLOC_64008	HORVU.MOREX.r2.2HG0168800	1434	1453	+	2.4e-06	GGTGACGTCAGGGACACTGG
	MLOC_64008	HORVU.MOREX.r2.2HG0170560	1248	1267	-	9.14e-06	GATGACGTAATTTTGGTACT
	MLOC_64008	HORVU.MOREX.r2.5HG0397620	446	465	-	5.27e-06	AATGACATCATCAAGATTCT
	MLOC_64012	HORVU.MOREX.r2.1HG0014930	1068	1077	+	8.51e-06	TATTTGAATT
	MLOC_64012	HORVU.MOREX.r2.1HG0073360	711	720	+	8.51e-06	TATTTGAATT
	MLOC_64012	HORVU.MOREX.r2.3HG0268420	110	119	-	1.54e-06	AATTTGAATT
	MLOC_64012	HORVU.MOREX.r2.4HG0336620	1165	1174	+	6.97e-06	AATTTGAATG
	MLOC_64012	HORVU.MOREX.r2.5HG0406620	158	167	+	1.54e-06	AATTTGAATT
	MLOC_64012	HORVU.MOREX.r2.5HG0426270	255	264	+	1.54e-06	AATTTGAATT
	MLOC_64012	HORVU.MOREX.r2.7HG0534060	162	171	-	1.54e-06	AATTTGAATT
	MLOC_64057	HORVU.MOREX.r2.1HG0011940	669	689	-	3.33e-06	TAACTTGTCGATTAAGCTATT
	MLOC_64057	HORVU.MOREX.r2.1HG0011940	671	691	+	3.28e-06	TAGCTTAATCGACAAGTTAAT
	MLOC_64057	HORVU.MOREX.r2.1HG0049660	17	37	+	5.89e-06	TAACTTGAGGACTAAGGAATT
	MLOC_64057	HORVU.MOREX.r2.2HG0154720	712	732	+	2.88e-06	TTACGTATAAAATAAGACAAA
	MLOC_64057	HORVU.MOREX.r2.4HG0343440	256	276	+	3.77e-06	TAGCTTAATTAATAAGCAACT
	MLOC_64057	HORVU.MOREX.r2.5HG0392250	723	743	-	4.5e-06	TAACTTATCTTACAAGCGAGC
	MLOC_64597	HORVU.MOREX.r2.1HG0002780	279	289	-	2.53e-06	AAGAGAATTTT
	MLOC_64597	HORVU.MOREX.r2.1HG0058150	1009	1019	-	5.03e-06	AATAGAATTTT
	MLOC_64597	HORVU.MOREX.r2.1HG0075450	869	879	+	1.09e-06	AAAAGAATTTT
	MLOC_64597	HORVU.MOREX.r2.2HG0160480	1386	1396	-	6.79e-07	AAGAGAATGTT
	MLOC_64597	HORVU.MOREX.r2.2HG0163830	109	119	+	3.6e-07	AAAAGAATGTT
	MLOC_64597	HORVU.MOREX.r2.2HG0173420	1086	1096	-	6.8e-06	GAAAGAATGTT
	MLOC_64597	HORVU.MOREX.r2.3HG0202810	1314	1324	+	3.9e-06	AAAGGAATTTT
	MLOC_64597	HORVU.MOREX.r2.4HG0280390	531	541	+	7.12e-06	AAGGGAATTTT
	MLOC_64597	HORVU.MOREX.r2.5HG0403680	397	407	-	3.26e-06	TAAAGAATGTT
	MLOC_64597	HORVU.MOREX.r2.5HG0426270	422	432	+	6.8e-06	GAAAGAATGTT
	MLOC_64597	HORVU.MOREX.r2.5HG0435490	825	835	-	3.54e-06	AAGGGAATGTT
	MLOC_64597	HORVU.MOREX.r2.6HG0450840	1183	1193	+	3.6e-07	AAAAGAATGTT
	MLOC_64597	HORVU.MOREX.r2.7HG0531360	266	276	-	4.62e-06	AAAAGAATGTA
	MLOC_64597	HORVU.MOREX.r2.7HG0591070	478	488	+	2.89e-06	AAGAGAATATT
	MLOC_64612	HORVU.MOREX.r2.1HG0002780	393	406	+	3.51e-07	AAAAAAGGAAAAAA
	MLOC_64612	HORVU.MOREX.r2.1HG0002780	405	418	+	3.47e-06	AAAAAAGGAAAAAC
	MLOC_64612	HORVU.MOREX.r2.1HG0002780	644	657	+	4.79e-07	TAAAAAGTAAAAAA
	MLOC_64612	HORVU.MOREX.r2.1HG0051750	327	340	-	8.18e-06	AAAAAAGTTACCAA
	MLOC_64612	HORVU.MOREX.r2.1HG0059110	99	112	-	1.38e-06	AAAAAAGTAAATAT
	MLOC_64612	HORVU.MOREX.r2.1HG0074660	568	581	+	1.9e-06	AAAAAAGTTAATTT
	MLOC_64612	HORVU.MOREX.r2.1HG0075450	128	141	+	3.47e-06	AAAAAAGGAAAAAC
	MLOC_64612	HORVU.MOREX.r2.2HG0079050	828	841	+	7.36e-06	CAAAAAGTTTATAA
	MLOC_64612	HORVU.MOREX.r2.2HG0082590	984	997	+	3.47e-06	AAAAAAGGAAAAAC
	MLOC_64612	HORVU.MOREX.r2.2HG0088290	1115	1128	+	4.38e-06	CAAAAAGGAAGAAT
	MLOC_64612	HORVU.MOREX.r2.2HG0091450	862	875	+	7.7e-06	AAAAAAGTAATACA
	MLOC_64612	HORVU.MOREX.r2.2HG0100680	447	460	+	1.87e-06	GAAAAAGTAGAAAT
	MLOC_64612	HORVU.MOREX.r2.2HG0154720	1244	1257	-	4.44e-06	AAAAAAGGTACTAA
	MLOC_64612	HORVU.MOREX.r2.2HG0170560	111	124	+	5.91e-06	GAAAAAGTAAATGT
	MLOC_64612	HORVU.MOREX.r2.2HG0171400	1001	1014	+	9.01e-06	AAAAAAGGAAAGAA
	MLOC_64612	HORVU.MOREX.r2.2HG0174300	384	397	+	1.01e-06	CAAAAAGTGAATAT
	MLOC_64612	HORVU.MOREX.r2.3HG0181550	1123	1136	+	3.26e-07	AAAAAAGTGAAAAA
	MLOC_64612	HORVU.MOREX.r2.3HG0265850	532	545	+	8.48e-06	TAAAAAGGAAAAGA
	MLOC_64612	HORVU.MOREX.r2.3HG0268420	750	763	-	5.19e-06	AAAAAAGGAAAACT
	MLOC_64612	HORVU.MOREX.r2.3HG0268450	706	719	+	5.61e-07	GAAAAAGTAAAATT
	MLOC_64612	HORVU.MOREX.r2.3HG0268450	71	84	+	9.89e-06	GAAAAAGTTGGATA
	MLOC_64612	HORVU.MOREX.r2.3HG0269810	1306	1319	+	1.38e-07	GAAAAAGGAAAAAA
	MLOC_64612	HORVU.MOREX.r2.3HG0270790	419	432	+	1.59e-06	CAAAAAGGTATAAT
	MLOC_64612	HORVU.MOREX.r2.4HG0277890	1450	1463	+	2.05e-06	CAAAAAGTTGAATT
	MLOC_64612	HORVU.MOREX.r2.4HG0290070	598	611	-	8.33e-06	AAAAAAGGTATTAT
	MLOC_64612	HORVU.MOREX.r2.4HG0327950	1125	1138	+	9.89e-06	GAAAAAGGAAAGAT
	MLOC_64612	HORVU.MOREX.r2.4HG0345850	592	605	+	5.4e-06	AAAAAAGTTGATTA
	MLOC_64612	HORVU.MOREX.r2.5HG0385340	112	125	-	6.08e-06	AAAAAAGGAATAAT
	MLOC_64612	HORVU.MOREX.r2.5HG0408110	137	150	-	1.81e-06	AAAAAAGGGAAAAT
	MLOC_64612	HORVU.MOREX.r2.5HG0410700	532	545	+	6.19e-07	AAAAAAGTTAAATT
	MLOC_64612	HORVU.MOREX.r2.5HG0424970	977	990	+	5.49e-06	TAAAAAGGAAAATT
	MLOC_64612	HORVU.MOREX.r2.5HG0430520	881	894	+	4.44e-06	AAAAAAGTAAAAGT
	MLOC_64612	HORVU.MOREX.r2.5HG0435490	226	239	-	3.51e-07	AAAAAAGGAAAAAA
	MLOC_64612	HORVU.MOREX.r2.5HG0443990	154	167	+	8.18e-06	AAAAAAGTTGACAA
	MLOC_64612	HORVU.MOREX.r2.6HG0477260	462	475	+	4.91e-07	GAAAAAGGAAAATA
	MLOC_64612	HORVU.MOREX.r2.6HG0494420	1283	1296	-	4.9e-06	AAAAAAGGTAATAC
	MLOC_64612	HORVU.MOREX.r2.6HG0509550	689	702	+	9.15e-06	AAAAAAGTGAGATA
	MLOC_64612	HORVU.MOREX.r2.6HG0512380	957	970	+	9.53e-07	AAAAAAGTTAAAAC
	MLOC_64612	HORVU.MOREX.r2.6HG0522320	597	610	+	9.72e-06	AAAAAAGGAAGATA
	MLOC_64612	HORVU.MOREX.r2.7HG0526920	354	367	-	9.28e-06	AATAAAGGAAAATA
	MLOC_64612	HORVU.MOREX.r2.7HG0542390	944	957	+	9.89e-08	CAAAAAGGAAAAAA
	MLOC_64612	HORVU.MOREX.r2.7HG0547790	55	68	-	2.05e-06	CATAAAGGAAAAAA
	MLOC_64612	HORVU.MOREX.r2.7HG0550580	922	935	-	8.03e-06	GAAAAAGGAATTAT
	MLOC_64612	HORVU.MOREX.r2.7HG0551730	527	540	-	6.73e-07	AAAAAAGTTAAACA
	MLOC_64612	HORVU.MOREX.r2.7HG0589300	1048	1061	+	3.51e-07	AAAAAAGGAAAAAA
	MLOC_64636	HORVU.MOREX.r2.1HG0053260	600	607	+	9.14e-06	GCGCCGCC
	MLOC_64636	HORVU.MOREX.r2.1HG0072750	422	429	+	9.14e-06	GCGCCGCC
	MLOC_64636	HORVU.MOREX.r2.2HG0100680	1430	1437	+	9.14e-06	GCGCCGCC
	MLOC_64636	HORVU.MOREX.r2.2HG0138670	883	890	+	9.14e-06	GCGCCGCC
	MLOC_64636	HORVU.MOREX.r2.2HG0160480	836	843	-	9.14e-06	GCGCCGCC
	MLOC_64636	HORVU.MOREX.r2.2HG0161590	852	859	-	9.14e-06	GCGCCGCC
	MLOC_64636	HORVU.MOREX.r2.2HG0171400	249	256	+	9.14e-06	GCGCCGCC
	MLOC_64636	HORVU.MOREX.r2.2HG0173360	1106	1113	-	9.14e-06	GCGCCGCC
	MLOC_64636	HORVU.MOREX.r2.2HG0174300	826	833	-	9.14e-06	GCGCCGCC
	MLOC_64636	HORVU.MOREX.r2.2HG0174300	830	837	+	9.14e-06	GCGCCGCC
	MLOC_64636	HORVU.MOREX.r2.3HG0189370	1464	1471	+	9.14e-06	GCGCCGCC
	MLOC_64636	HORVU.MOREX.r2.3HG0245240	206	213	+	9.14e-06	GCGCCGCC
	MLOC_64636	HORVU.MOREX.r2.3HG0265850	160	167	+	9.14e-06	GCGCCGCC
	MLOC_64636	HORVU.MOREX.r2.5HG0352030	803	810	-	9.14e-06	GCGCCGCC
	MLOC_64636	HORVU.MOREX.r2.5HG0366940	1105	1112	-	9.14e-06	GCGCCGCC
	MLOC_64636	HORVU.MOREX.r2.5HG0366940	937	944	-	9.14e-06	GCGCCGCC
	MLOC_64636	HORVU.MOREX.r2.5HG0396840	464	471	+	9.14e-06	GCGCCGCC
	MLOC_64636	HORVU.MOREX.r2.5HG0403330	577	584	+	9.14e-06	GCGCCGCC
	MLOC_64636	HORVU.MOREX.r2.5HG0411290	651	658	+	9.14e-06	GCGCCGCC
	MLOC_64636	HORVU.MOREX.r2.5HG0439560	312	319	-	9.14e-06	GCGCCGCC
	MLOC_64636	HORVU.MOREX.r2.5HG0439560	527	534	-	9.14e-06	GCGCCGCC
	MLOC_64636	HORVU.MOREX.r2.5HG0441570	261	268	-	9.14e-06	GCGCCGCC
	MLOC_64636	HORVU.MOREX.r2.6HG0498110	1452	1459	-	9.14e-06	GCGCCGCC
	MLOC_64636	HORVU.MOREX.r2.6HG0509550	1208	1215	-	9.14e-06	GCGCCGCC
	MLOC_64636	HORVU.MOREX.r2.6HG0509550	898	905	+	9.14e-06	GCGCCGCC
	MLOC_64636	HORVU.MOREX.r2.7HG0540030	120	127	+	9.14e-06	GCGCCGCC
	MLOC_64636	HORVU.MOREX.r2.7HG0585130	1491	1498	-	9.14e-06	GCGCCGCC
	MLOC_64636	HORVU.MOREX.r2.7HG0591070	966	973	-	9.14e-06	GCGCCGCC
	MLOC_64636	HORVU.MOREX.r2.7HG0604310	1239	1246	+	9.14e-06	GCGCCGCC
	MLOC_64636	HORVU.MOREX.r2.7HG0609450	1351	1358	-	9.14e-06	GCGCCGCC
	MLOC_64781	HORVU.MOREX.r2.1HG0014420	270	280	+	6.86e-06	GGCAGCTGGCA
	MLOC_64781	HORVU.MOREX.r2.1HG0064300	757	767	-	9.63e-06	AACAGCTGGCT
	MLOC_64781	HORVU.MOREX.r2.1HG0072750	1216	1226	-	1.05e-06	GCCAGCTGGCA
	MLOC_64781	HORVU.MOREX.r2.2HG0150550	136	146	-	2.49e-06	GACAGCTGGCG
	MLOC_64781	HORVU.MOREX.r2.2HG0150550	137	147	+	5.28e-06	GCCAGCTGTCG
	MLOC_64781	HORVU.MOREX.r2.2HG0180360	1150	1160	-	7.47e-06	GACAGCTGGCC
	MLOC_64781	HORVU.MOREX.r2.2HG0180360	1151	1161	+	7.67e-06	GCCAGCTGTCT
	MLOC_64781	HORVU.MOREX.r2.3HG0252210	1258	1268	-	6.05e-06	GCCAGCTGGCT
	MLOC_64781	HORVU.MOREX.r2.3HG0252210	1259	1269	+	4.3e-06	GCCAGCTGGCG
	MLOC_64781	HORVU.MOREX.r2.7HG0600440	445	455	+	4.47e-06	TCCAGCTGGCG
	MLOC_64795	HORVU.MOREX.r2.1HG0014930	922	942	+	5.28e-06	ATTTTTTTTTCGGCATGAAAA
	MLOC_64795	HORVU.MOREX.r2.1HG0039310	109	129	-	7.36e-06	TTTCCAAATTTGGCAGGAAAA
	MLOC_64795	HORVU.MOREX.r2.1HG0039310	498	518	+	7.02e-06	TATACTGTTTTTGTTTGGAAA
	MLOC_64795	HORVU.MOREX.r2.1HG0051750	1018	1038	-	3.55e-06	TTTTCGCTTTTGGGGTAGAGA
	MLOC_64795	HORVU.MOREX.r2.1HG0067320	154	174	+	5.64e-06	TTTTCTCTTTTTGCAAAAAAG
	MLOC_64795	HORVU.MOREX.r2.2HG0082080	1111	1131	-	7.6e-06	GTTTTATTTTTGACGGGAAGC
	MLOC_64795	HORVU.MOREX.r2.2HG0091450	2	22	-	3.45e-06	TACTCGGTTTTTGAGGAAAAA
	MLOC_64795	HORVU.MOREX.r2.2HG0111800	657	677	+	3.06e-06	TTTATGAGTTTGACCGGGATA
	MLOC_64795	HORVU.MOREX.r2.2HG0138670	92	112	+	1e-06	TTTGTATTTTTTGTGTAGAAA
	MLOC_64795	HORVU.MOREX.r2.2HG0168800	883	903	-	4.5e-06	AATATGGTTGTAGCAAAAAAA
	MLOC_64795	HORVU.MOREX.r2.2HG0172870	1223	1243	+	3.69e-06	GTTTCGCTTTTGGGTGAGAAA
	MLOC_64795	HORVU.MOREX.r2.3HG0229300	23	43	+	2.87e-06	GATGTAATTTTTGCGAAAAAA
	MLOC_64795	HORVU.MOREX.r2.5HG0436730	396	416	+	6e-06	TTTACATGTAAGATGTAAAAA
	MLOC_64795	HORVU.MOREX.r2.7HG0540030	856	876	-	5.73e-06	TTTTTCTTTTTTGTGGAAATT
	MLOC_64795	HORVU.MOREX.r2.7HG0583980	844	864	-	7.07e-06	CTTGTGTTTGTGGTGCGAAGA
	MLOC_64795	HORVU.MOREX.r2.7HG0588200	7	27	-	3.9e-06	TTTGCGTTTGGGACGGAAAGA
	MLOC_64817	HORVU.MOREX.r2.1HG0053720	1175	1185	+	6.3e-06	TAACCGAATAA
	MLOC_64817	HORVU.MOREX.r2.2HG0114750	1046	1056	-	2.51e-06	TAACCGTATTT
	MLOC_64817	HORVU.MOREX.r2.3HG0206300	1102	1112	-	6.58e-06	TAACCGTCAAA
	MLOC_64817	HORVU.MOREX.r2.7HG0583590	672	682	-	6.37e-07	TAACCGTAAAA
	MLOC_64817	HORVU.MOREX.r2.7HG0588610	1206	1216	+	1.27e-06	TAACCGTATAA
	MLOC_64817	HORVU.MOREX.r2.7HG0619230	146	156	-	5.7e-06	TAACCGAATTA
	MLOC_65033	HORVU.MOREX.r2.1HG0073360	1460	1470	+	2.96e-06	CACTATCACTG
	MLOC_65033	HORVU.MOREX.r2.1HG0074410	1250	1260	+	4.62e-06	CACTCACACTC
	MLOC_65033	HORVU.MOREX.r2.2HG0087900	1300	1310	+	9.04e-06	CACTCCCACTT
	MLOC_65033	HORVU.MOREX.r2.2HG0111800	537	547	-	5.81e-06	CACTACCACTA
	MLOC_65033	HORVU.MOREX.r2.2HG0137910	1368	1378	+	4.18e-06	CACTCCCACTC
	MLOC_65033	HORVU.MOREX.r2.3HG0224260	481	491	+	1.25e-06	CACTTTCACTA
	MLOC_65033	HORVU.MOREX.r2.3HG0269810	460	470	+	1.25e-06	CACTTTCACTA
	MLOC_65033	HORVU.MOREX.r2.5HG0412720	1477	1487	+	7.25e-06	CACTAACACTA
	MLOC_65033	HORVU.MOREX.r2.6HG0450840	1453	1463	+	4.84e-06	CACTTCCACTC
	MLOC_65033	HORVU.MOREX.r2.6HG0453490	1420	1430	-	1.75e-06	CACTCTCACTG
	MLOC_65033	HORVU.MOREX.r2.6HG0476020	1104	1114	-	4.84e-06	CACTTCCACTC
	MLOC_65033	HORVU.MOREX.r2.6HG0510120	1063	1073	+	3.74e-06	CACTATCACTT
	MLOC_65033	HORVU.MOREX.r2.7HG0591070	460	470	-	3.46e-06	CACTTTCACTT
	MLOC_65058	HORVU.MOREX.r2.2HG0097390	549	562	-	2.5e-06	TCAACAATAATTAA
	MLOC_65058	HORVU.MOREX.r2.2HG0170560	208	221	+	8.89e-06	AGTCCAATAATTAA
	MLOC_65058	HORVU.MOREX.r2.3HG0246240	511	524	+	8.47e-06	CGACCAATTATTAC
	MLOC_65058	HORVU.MOREX.r2.4HG0280390	740	753	+	7.22e-07	GAACCAATAATTGC
	MLOC_65058	HORVU.MOREX.r2.4HG0280390	743	756	-	5.17e-06	AAAGCAATTATTGG
	MLOC_65058	HORVU.MOREX.r2.4HG0343950	978	991	-	3.51e-06	ACAACAATTATTTT
	MLOC_65058	HORVU.MOREX.r2.5HG0397620	235	248	+	3.31e-06	GCAACAATTATTTT
	MLOC_65058	HORVU.MOREX.r2.6HG0451730	388	401	+	4.92e-06	TTACCAATAATTAA
	MLOC_65058	HORVU.MOREX.r2.7HG0595920	180	193	+	5.96e-06	TAAACAATAATTAG
	MLOC_65058	HORVU.MOREX.r2.7HG0595920	296	309	+	2.24e-06	TCACCAATTATTTC
	MLOC_65101	HORVU.MOREX.r2.1HG0074410	481	491	+	1.47e-06	ACACGTCACTT
	MLOC_65101	HORVU.MOREX.r2.3HG0249340	1471	1481	+	6.48e-06	ACACGCAACTG
	MLOC_65101	HORVU.MOREX.r2.4HG0280390	124	134	-	3.25e-06	ACACGTAACCA
	MLOC_65101	HORVU.MOREX.r2.4HG0325710	1316	1326	-	1.47e-06	ACACGTCACTT
	MLOC_65101	HORVU.MOREX.r2.7HG0531630	1449	1459	+	3.25e-06	ACACGTAACCA
	MLOC_65101	HORVU.MOREX.r2.7HG0540030	1231	1241	-	4.66e-06	TCACGTAACTT
	MLOC_65101	HORVU.MOREX.r2.7HG0583590	693	703	+	4.13e-06	ATACGTAACTT
	MLOC_65101	HORVU.MOREX.r2.7HG0585130	625	635	-	9.2e-06	ACACGTCACCG
	MLOC_65286	HORVU.MOREX.r2.1HG0067320	1160	1178	+	2.75e-06	CGTGGAAAACAAGTCAACA
	MLOC_65286	HORVU.MOREX.r2.4HG0279680	1040	1058	-	2.3e-06	CGTGATTCTCAAGTAACAG
	MLOC_65286	HORVU.MOREX.r2.5HG0351980	1009	1027	-	5.26e-06	CGTACATAACACGCAACAA
	MLOC_6534	HORVU.MOREX.r2.1HG0011560	1275	1289	+	5.65e-06	TAGAGCCACGTGTCA
	MLOC_6534	HORVU.MOREX.r2.1HG0018310	1199	1213	-	5.99e-07	GTGGATCACGTGGCA
	MLOC_6534	HORVU.MOREX.r2.1HG0053720	985	999	+	3.09e-06	ATTTGAGACGTGGCC
	MLOC_6534	HORVU.MOREX.r2.2HG0080620	1137	1151	-	4.89e-06	AAATCTCACGTGGCG
	MLOC_6534	HORVU.MOREX.r2.2HG0157180	1373	1387	-	8.59e-07	GGGGGCGACGTGGCA
	MLOC_6534	HORVU.MOREX.r2.3HG0224260	1130	1144	+	5.67e-07	AAGGGACACGTGGCG
	MLOC_6534	HORVU.MOREX.r2.5HG0408110	555	569	+	1.3e-06	CATGCACACGTGGCA
	MLOC_6534	HORVU.MOREX.r2.5HG0410700	55	69	+	2.17e-06	GTTTCTGACGTGGCA
	MLOC_6534	HORVU.MOREX.r2.5HG0433760	1330	1344	-	2.07e-07	TTAGGCCACGTGGCA
	MLOC_6534	HORVU.MOREX.r2.5HG0436730	985	999	-	9.77e-06	CTCGCTGACGTGGCA
	MLOC_6534	HORVU.MOREX.r2.6HG0453490	224	238	+	3.74e-06	TTTTGCCACGTGGCG
	MLOC_6534	HORVU.MOREX.r2.6HG0453490	227	241	-	2.78e-06	TGTCGCCACGTGGCA
	MLOC_6534	HORVU.MOREX.r2.6HG0516710	1218	1232	+	1.84e-06	AGCTGAGACGTGGCA
	MLOC_6534	HORVU.MOREX.r2.6HG0516720	1229	1243	+	1.84e-06	AGCTGAGACGTGGCA
	MLOC_6534	HORVU.MOREX.r2.7HG0547790	1115	1129	-	3.77e-06	AACGGCCACGTGGCG
	MLOC_6534	HORVU.MOREX.r2.7HG0550580	814	828	-	3.42e-06	GTGAATCACGTGGCA
	MLOC_6534	HORVU.MOREX.r2.7HG0550760	1037	1051	+	5.61e-07	TTGGGACACGTGTCA
	MLOC_6534	HORVU.MOREX.r2.7HG0552530	1099	1113	+	8.52e-06	CGTGAACACGTGGCC
	MLOC_6534	HORVU.MOREX.r2.7HG0585130	623	637	+	9.77e-06	TGCGGTGACGTGTCG
	MLOC_6534	HORVU.MOREX.r2.7HG0587270	22	36	-	1.47e-06	ACAGGTCACGTGGCG
	MLOC_65400	HORVU.MOREX.r2.1HG0047370	150	164	+	6.31e-07	CTTGTGTCACAAGCA
	MLOC_65400	HORVU.MOREX.r2.1HG0073360	985	999	+	3.22e-06	CTTGAAAAACAAGTT
	MLOC_65400	HORVU.MOREX.r2.5HG0351980	1013	1027	-	4.46e-06	CGTACATAACACGCA
	MLOC_65400	HORVU.MOREX.r2.7HG0547790	1454	1468	+	6.36e-06	CGTACTACACACGCA
	MLOC_65463	HORVU.MOREX.r2.1HG0051750	663	671	+	8.61e-06	CCCACGTGT
	MLOC_65463	HORVU.MOREX.r2.2HG0079050	1197	1205	-	2.75e-06	CCCACGTGC
	MLOC_65463	HORVU.MOREX.r2.3HG0234530	1363	1371	+	2.75e-06	CCCACGTGC
	MLOC_65463	HORVU.MOREX.r2.3HG0272180	1196	1204	+	5.5e-06	CCCACGTGG
	MLOC_65463	HORVU.MOREX.r2.3HG0272550	1246	1254	+	5.5e-06	CCCACGTGG
	MLOC_65463	HORVU.MOREX.r2.5HG0385340	1368	1376	+	8.61e-06	CCCACGTGT
	MLOC_65463	HORVU.MOREX.r2.5HG0392250	983	991	+	5.5e-06	CCCACGTGG
	MLOC_65463	HORVU.MOREX.r2.5HG0426270	1262	1270	+	5.5e-06	CCCACGTGG
	MLOC_65463	HORVU.MOREX.r2.7HG0547790	781	789	+	5.5e-06	CCCACGTGG
	MLOC_65463	HORVU.MOREX.r2.7HG0600440	994	1002	-	8.61e-06	CCCACGTGT
	MLOC_65555	HORVU.MOREX.r2.2HG0156210	500	514	+	2.4e-06	AATAAAGTTAGGCCT
	MLOC_65555	HORVU.MOREX.r2.2HG0170560	845	859	-	5.62e-06	ATTAAGGTTAGGCAT
	MLOC_65555	HORVU.MOREX.r2.2HG0173360	917	931	-	3.5e-06	GAAGTAGTTAGGCAT
	MLOC_65555	HORVU.MOREX.r2.4HG0345850	567	581	+	1.13e-07	AAAAAAGTTAGGCTA
	MLOC_65555	HORVU.MOREX.r2.5HG0351980	1340	1354	-	1.67e-06	TATAAAGTTAGGTTG
	MLOC_65555	HORVU.MOREX.r2.5HG0352030	1385	1399	-	9.67e-07	AATATAGTTAGGTTG
	MLOC_65555	HORVU.MOREX.r2.6HG0517650	100	114	-	1.87e-06	AAAATAATTAGGCAC
	MLOC_65745	HORVU.MOREX.r2.1HG0047370	538	548	-	4.87e-06	ATTTAATTAGT
	MLOC_65745	HORVU.MOREX.r2.1HG0067940	595	605	+	8.85e-06	AATTAATTAGG
	MLOC_65745	HORVU.MOREX.r2.2HG0146890	1015	1025	+	7.49e-06	AGTTAATTACA
	MLOC_65745	HORVU.MOREX.r2.2HG0146890	564	574	-	7.85e-06	ACTTAATTAGT
	MLOC_65745	HORVU.MOREX.r2.2HG0163830	913	923	+	4.05e-06	AATTAATTAAA
	MLOC_65745	HORVU.MOREX.r2.2HG0163830	914	924	-	2.87e-06	ATTTAATTAAT
	MLOC_65745	HORVU.MOREX.r2.3HG0185800	390	400	+	2.41e-06	AGTTAATTACT
	MLOC_65745	HORVU.MOREX.r2.3HG0246240	608	618	+	2.87e-06	ATTTAATTAAT
	MLOC_65745	HORVU.MOREX.r2.3HG0268450	460	470	-	1.64e-06	AATTAATTAGT
	MLOC_65745	HORVU.MOREX.r2.3HG0268450	463	473	+	1.23e-06	AATTAATTAAT
	MLOC_65745	HORVU.MOREX.r2.3HG0268450	464	474	-	1.23e-06	AATTAATTAAT
	MLOC_65745	HORVU.MOREX.r2.3HG0268450	467	477	+	1.64e-06	AATTAATTAGT
	MLOC_65745	HORVU.MOREX.r2.4HG0343440	912	922	+	3.59e-06	AGTTAATTAGA
	MLOC_65745	HORVU.MOREX.r2.5HG0351980	1118	1128	-	5.96e-06	AGTTAATTAAC
	MLOC_65745	HORVU.MOREX.r2.5HG0430520	772	782	+	4.05e-06	AATTAATTAAA
	MLOC_65745	HORVU.MOREX.r2.6HG0477260	198	208	-	1.64e-06	AATTAATTAGT
	MLOC_65745	HORVU.MOREX.r2.7HG0531630	341	351	+	9.31e-06	ATTTAATTAAA
	MLOC_65745	HORVU.MOREX.r2.7HG0547790	406	416	+	2.87e-06	ATTTAATTAAT
	MLOC_65745	HORVU.MOREX.r2.7HG0547790	407	417	-	4.05e-06	AATTAATTAAA
	MLOC_65745	HORVU.MOREX.r2.7HG0585130	355	365	+	4.08e-07	AGTTAATTAAT
	MLOC_65745	HORVU.MOREX.r2.7HG0591070	346	356	-	5.96e-06	AGTTAATTAAC
	MLOC_65745	HORVU.MOREX.r2.7HG0597270	904	914	+	9.31e-06	ATTTAATTAAA
	MLOC_65745	HORVU.MOREX.r2.7HG0597270	905	915	-	9.31e-06	ATTTAATTAAA
	MLOC_65876	HORVU.MOREX.r2.2HG0088290	1123	1132	+	3.19e-06	AAGAATCTGT
	MLOC_65876	HORVU.MOREX.r2.2HG0165870	293	302	-	8.77e-06	AAGAATCTGA
	MLOC_65876	HORVU.MOREX.r2.3HG0250570	1241	1250	-	3.19e-06	AAGAATCTGT
	MLOC_65876	HORVU.MOREX.r2.6HG0450840	1429	1438	-	3.19e-06	AAGAATCTGT
	MLOC_65876	HORVU.MOREX.r2.6HG0522320	1231	1240	+	9.97e-06	GAGAATCTTT
	MLOC_65876	HORVU.MOREX.r2.6HG0524390	667	676	-	5.31e-06	AAGAATCTGG
	MLOC_65876	HORVU.MOREX.r2.7HG0587040	474	483	+	1.06e-06	GAGAATCTGT
	MLOC_65876	HORVU.MOREX.r2.7HG0604310	720	729	-	6.37e-06	CAGAATCTGT
	MLOC_65957	HORVU.MOREX.r2.1HG0039310	1078	1092	+	7.45e-06	TTATTATTAGGTAAA
	MLOC_65957	HORVU.MOREX.r2.1HG0039930	1235	1249	+	6.73e-06	TTTGTGGTAGGTGAA
	MLOC_65957	HORVU.MOREX.r2.1HG0039930	76	90	-	8.97e-06	TTCTTGGTAGGTAAA
	MLOC_65957	HORVU.MOREX.r2.2HG0079050	1372	1386	+	1.46e-06	CTATAGGTAGGTAGG
	MLOC_65957	HORVU.MOREX.r2.2HG0082590	325	339	-	5.61e-06	AATAATGTAGGTAGA
	MLOC_65957	HORVU.MOREX.r2.3HG0206750	1222	1236	-	9.29e-07	AAATTGGTTGGTGGA
	MLOC_65957	HORVU.MOREX.r2.5HG0436730	160	174	-	7.26e-06	ACTGAGGTTGGTAGA
	MLOC_65957	HORVU.MOREX.r2.6HG0502290	1351	1365	+	8.02e-06	TACTTGGTAGGTAAA
	MLOC_65957	HORVU.MOREX.r2.6HG0524390	1463	1477	-	2.16e-06	TAATTGGTAGGTAAG
	MLOC_65957	HORVU.MOREX.r2.7HG0531400	652	666	+	9.77e-06	AATTTTGTTGGTAAA
	MLOC_65957	HORVU.MOREX.r2.7HG0582770	1328	1342	-	6.55e-06	TATGTGTTTGGTGGA
	MLOC_65957	HORVU.MOREX.r2.7HG0599720	1456	1470	-	8.2e-06	TTTGTGTTTGGTGAG
	MLOC_66134	HORVU.MOREX.r2.2HG0168800	1	13	-	6.81e-06	TGGGTTGACTTTG
	MLOC_66134	HORVU.MOREX.r2.3HG0191390	741	753	-	5.02e-07	GTCGTTGACTTTG
	MLOC_66134	HORVU.MOREX.r2.4HG0332840	547	559	-	5.02e-07	GTCGTTGACTTTG
	MLOC_66134	HORVU.MOREX.r2.5HG0399260	14	26	-	9.07e-06	GACGTTGACTTGC
	MLOC_66348	HORVU.MOREX.r2.1HG0046900	631	650	+	5.59e-06	CGCCGGCGAGCTCCCGTCGC
	MLOC_66348	HORVU.MOREX.r2.2HG0172870	1298	1317	-	6.28e-06	CGCCGTCTCCTCTCCTCCAT
	MLOC_66348	HORVU.MOREX.r2.3HG0205850	559	578	-	2.96e-07	TGCCGTCGGCGCCCCGCCAT
	MLOC_66348	HORVU.MOREX.r2.3HG0229300	1291	1310	+	1e-06	CGCCGGCTCATCCCCGCCGT
	MLOC_66348	HORVU.MOREX.r2.3HG0249340	1460	1479	+	5.72e-06	TGCCGGCACACACACGCAAC
	MLOC_66348	HORVU.MOREX.r2.3HG0268420	1046	1065	-	8.89e-06	CGACGTTACCTTTACGCCAA
	MLOC_66348	HORVU.MOREX.r2.4HG0325710	815	834	-	3.62e-06	CTCCGTTGCAGCACCGTCGC
	MLOC_66348	HORVU.MOREX.r2.5HG0385340	1466	1485	-	7.97e-06	CGGCGTTGCGTTTCCGGAAT
	MLOC_66348	HORVU.MOREX.r2.5HG0385340	1467	1486	+	8.24e-06	TTCCGGAAACGCAACGCCGC
	MLOC_66348	HORVU.MOREX.r2.5HG0424170	842	861	+	1.97e-06	CGCCGGGCTGGCTCCGTCAT
	MLOC_66348	HORVU.MOREX.r2.6HG0501970	1155	1174	-	7.53e-06	CGCCGTCGCGGTTCCGGTTC
	MLOC_66348	HORVU.MOREX.r2.7HG0554930	705	724	-	1.64e-06	CGCCGTAGGGATCCCGTCGT
	MLOC_66348	HORVU.MOREX.r2.7HG0588200	575	594	-	1.65e-07	CGCCGTGACGCCAACGGCAC
	MLOC_66348	HORVU.MOREX.r2.7HG0600440	805	824	-	1.72e-06	CGCCGGTGCCGCGACGCCAC
	MLOC_66348	HORVU.MOREX.r2.7HG0600440	806	825	+	7.97e-06	TGGCGTCGCGGCACCGGCGT
	MLOC_66577	HORVU.MOREX.r2.1HG0014420	1200	1210	-	9.51e-06	GGGGGTGGTGG
	MLOC_66577	HORVU.MOREX.r2.1HG0039930	155	165	+	1.56e-06	GGGGTTGGTGA
	MLOC_66577	HORVU.MOREX.r2.1HG0039930	257	267	-	9.73e-06	GGAGTTGGTGA
	MLOC_66577	HORVU.MOREX.r2.1HG0043200	155	165	-	7.23e-06	GATGTTGGTGA
	MLOC_66577	HORVU.MOREX.r2.1HG0066180	603	613	+	9.51e-06	GGGGGTGGTGG
	MLOC_66577	HORVU.MOREX.r2.1HG0069630	646	656	+	7.23e-06	GATGTTGGTGA
	MLOC_66577	HORVU.MOREX.r2.1HG0075590	299	309	-	1.14e-06	GGTGTTGGTGG
	MLOC_66577	HORVU.MOREX.r2.2HG0098620	1317	1327	-	6.59e-06	GTGTTTGGTGG
	MLOC_66577	HORVU.MOREX.r2.2HG0098620	1451	1461	-	3.23e-06	TTGGTTGGTGG
	MLOC_66577	HORVU.MOREX.r2.2HG0109510	1195	1205	-	3.65e-07	GGGGTTGGTGG
	MLOC_66577	HORVU.MOREX.r2.2HG0137910	541	551	-	4.92e-06	AAGGTTGGTGG
	MLOC_66577	HORVU.MOREX.r2.2HG0139300	1347	1357	-	1.94e-07	GTGGTTGGTGG
	MLOC_66577	HORVU.MOREX.r2.2HG0139300	154	164	-	4.25e-06	GCAGTTGGTGG
	MLOC_66577	HORVU.MOREX.r2.2HG0150550	1091	1101	-	3.65e-07	GGGGTTGGTGG
	MLOC_66577	HORVU.MOREX.r2.2HG0161590	679	689	+	5.35e-06	GTGGTTGGTGT
	MLOC_66577	HORVU.MOREX.r2.3HG0206750	1223	1233	-	3.23e-06	TTGGTTGGTGG
	MLOC_66577	HORVU.MOREX.r2.3HG0265850	90	100	-	1.94e-07	GTGGTTGGTGG
	MLOC_66577	HORVU.MOREX.r2.4HG0279570	467	477	+	2.8e-06	GCGGTTGGTGA
	MLOC_66577	HORVU.MOREX.r2.4HG0318950	1089	1099	-	6.37e-06	GGGGTTGGTGT
	MLOC_66577	HORVU.MOREX.r2.4HG0338020	131	141	+	7.3e-07	GCGGTTGGTGG
	MLOC_66577	HORVU.MOREX.r2.5HG0378540	637	647	+	7.81e-06	GGGGTTGGTGC
	MLOC_66577	HORVU.MOREX.r2.5HG0396840	403	413	-	5.35e-06	GTGGTTGGTGT
	MLOC_66577	HORVU.MOREX.r2.5HG0405270	739	749	+	2.8e-06	GCGGTTGGTGA
	MLOC_66577	HORVU.MOREX.r2.5HG0410700	1168	1178	+	4.06e-06	GTGGTTGTTGG
	MLOC_66577	HORVU.MOREX.r2.5HG0430520	1204	1214	-	7.81e-06	GAGGTTGGTGT
	MLOC_66577	HORVU.MOREX.r2.5HG0441570	424	434	+	1.94e-07	GTGGTTGGTGG
	MLOC_66577	HORVU.MOREX.r2.5HG0441570	461	471	-	7.3e-07	GCGGTTGGTGG
	MLOC_66577	HORVU.MOREX.r2.5HG0442130	1427	1437	+	9.51e-06	TTTGTTGGTGG
	MLOC_66577	HORVU.MOREX.r2.5HG0447150	1032	1042	-	6.37e-06	TCGGTTGGTGG
	MLOC_66577	HORVU.MOREX.r2.5HG0447150	278	288	+	2.41e-06	GAGGTTGGTGA
	MLOC_66577	HORVU.MOREX.r2.6HG0451730	761	771	+	9.51e-06	GGGGGTGGTGG
	MLOC_66577	HORVU.MOREX.r2.6HG0461250	17	27	-	2.41e-06	GAGGTTGGTGA
	MLOC_66577	HORVU.MOREX.r2.6HG0494420	1167	1177	-	7.81e-06	GGGGTTGGTGC
	MLOC_66577	HORVU.MOREX.r2.6HG0494420	688	698	-	4.06e-06	GTGGTTGTTGG
	MLOC_66577	HORVU.MOREX.r2.6HG0498110	1403	1413	-	7.81e-06	GGGGTTGGTGC
	MLOC_66577	HORVU.MOREX.r2.6HG0511670	167	177	-	8.23e-06	GTAGTTGGTGA
	MLOC_66577	HORVU.MOREX.r2.7HG0526920	1338	1348	-	4.06e-06	TGGGTTGGTGG
	MLOC_66577	HORVU.MOREX.r2.7HG0544730	1341	1351	-	1.56e-06	GGGGTTGGTGA
	MLOC_66577	HORVU.MOREX.r2.7HG0552530	1420	1430	-	9.93e-06	GTGGTAGGTGG
	MLOC_66577	HORVU.MOREX.r2.7HG0558250	1092	1102	+	6.37e-06	GGGGTTGGTGT
	MLOC_66577	HORVU.MOREX.r2.7HG0582770	1329	1339	-	6.59e-06	GTGTTTGGTGG
	MLOC_66577	HORVU.MOREX.r2.7HG0589300	1397	1407	-	2.19e-06	GCTGTTGGTGG
	MLOC_66577	HORVU.MOREX.r2.7HG0609450	1358	1368	-	9.93e-06	GTGGTAGGTGG
	MLOC_6679	HORVU.MOREX.r2.2HG0098620	1239	1249	-	8.28e-06	CACACGTGCGA
	MLOC_6679	HORVU.MOREX.r2.2HG0098620	1240	1250	+	3.65e-07	CGCACGTGTGA
	MLOC_6679	HORVU.MOREX.r2.2HG0114750	832	842	-	4.25e-06	CGCACGTGTAA
	MLOC_6679	HORVU.MOREX.r2.2HG0150550	268	278	+	2.83e-06	CGCACGTGTCG
	MLOC_6679	HORVU.MOREX.r2.2HG0160480	931	941	-	1.34e-06	CGCACGTGTGT
	MLOC_6679	HORVU.MOREX.r2.2HG0160480	932	942	+	7.33e-06	CACACGTGCGG
	MLOC_6679	HORVU.MOREX.r2.3HG0202330	1276	1286	+	2.07e-06	TGCACGTGTGT
	MLOC_6679	HORVU.MOREX.r2.3HG0270790	1213	1223	+	1.71e-07	CGCACGTGTGG
	MLOC_6679	HORVU.MOREX.r2.3HG0270790	1236	1246	+	3.59e-06	CGCACGTGTCA
	MLOC_6679	HORVU.MOREX.r2.4HG0315810	1090	1100	-	6.96e-06	CGCACGTGTTG
	MLOC_6679	HORVU.MOREX.r2.5HG0403680	1376	1386	-	2.46e-06	CACACGTGTGA
	MLOC_6679	HORVU.MOREX.r2.5HG0403680	1377	1387	+	4.25e-06	CACACGTGTGC
	MLOC_6679	HORVU.MOREX.r2.5HG0408070	543	553	+	6.18e-06	TACACGTGTGC
	MLOC_6679	HORVU.MOREX.r2.7HG0550760	1149	1159	+	6.18e-06	TACACGTGTGC
	MLOC_6679	HORVU.MOREX.r2.7HG0615410	536	546	+	8.47e-06	CGCACGTGTCT
	MLOC_66843	HORVU.MOREX.r2.1HG0002780	1278	1285	+	9.14e-06	CGCCGCCG
	MLOC_66843	HORVU.MOREX.r2.1HG0046900	902	909	+	9.14e-06	CGCCGCCG
	MLOC_66843	HORVU.MOREX.r2.1HG0046900	940	947	+	9.14e-06	CGCCGCCG
	MLOC_66843	HORVU.MOREX.r2.1HG0047370	1441	1448	+	9.14e-06	CGCCGCCG
	MLOC_66843	HORVU.MOREX.r2.1HG0047370	763	770	+	9.14e-06	CGCCGCCG
	MLOC_66843	HORVU.MOREX.r2.1HG0066190	533	540	+	9.14e-06	CGCCGCCG
	MLOC_66843	HORVU.MOREX.r2.1HG0067320	236	243	-	9.14e-06	CGCCGCCG
	MLOC_66843	HORVU.MOREX.r2.1HG0067940	1428	1435	+	9.14e-06	CGCCGCCG
	MLOC_66843	HORVU.MOREX.r2.1HG0072750	423	430	+	9.14e-06	CGCCGCCG
	MLOC_66843	HORVU.MOREX.r2.2HG0086370	762	769	+	9.14e-06	CGCCGCCG
	MLOC_66843	HORVU.MOREX.r2.2HG0100680	1131	1138	+	9.14e-06	CGCCGCCG
	MLOC_66843	HORVU.MOREX.r2.2HG0158490	866	873	+	9.14e-06	CGCCGCCG
	MLOC_66843	HORVU.MOREX.r2.2HG0158490	869	876	+	9.14e-06	CGCCGCCG
	MLOC_66843	HORVU.MOREX.r2.2HG0158490	872	879	+	9.14e-06	CGCCGCCG
	MLOC_66843	HORVU.MOREX.r2.2HG0158490	917	924	+	9.14e-06	CGCCGCCG
	MLOC_66843	HORVU.MOREX.r2.2HG0161590	734	741	+	9.14e-06	CGCCGCCG
	MLOC_66843	HORVU.MOREX.r2.2HG0161590	851	858	-	9.14e-06	CGCCGCCG
	MLOC_66843	HORVU.MOREX.r2.2HG0171400	250	257	+	9.14e-06	CGCCGCCG
	MLOC_66843	HORVU.MOREX.r2.2HG0173360	1105	1112	-	9.14e-06	CGCCGCCG
	MLOC_66843	HORVU.MOREX.r2.2HG0174300	1310	1317	+	9.14e-06	CGCCGCCG
	MLOC_66843	HORVU.MOREX.r2.2HG0174300	1313	1320	+	9.14e-06	CGCCGCCG
	MLOC_66843	HORVU.MOREX.r2.3HG0181550	242	249	+	9.14e-06	CGCCGCCG
	MLOC_66843	HORVU.MOREX.r2.3HG0181550	94	101	+	9.14e-06	CGCCGCCG
	MLOC_66843	HORVU.MOREX.r2.3HG0202130	865	872	+	9.14e-06	CGCCGCCG
	MLOC_66843	HORVU.MOREX.r2.3HG0240610	1277	1284	-	9.14e-06	CGCCGCCG
	MLOC_66843	HORVU.MOREX.r2.3HG0240610	1280	1287	-	9.14e-06	CGCCGCCG
	MLOC_66843	HORVU.MOREX.r2.3HG0245240	207	214	+	9.14e-06	CGCCGCCG
	MLOC_66843	HORVU.MOREX.r2.3HG0245240	210	217	+	9.14e-06	CGCCGCCG
	MLOC_66843	HORVU.MOREX.r2.3HG0245240	321	328	+	9.14e-06	CGCCGCCG
	MLOC_66843	HORVU.MOREX.r2.3HG0246240	1432	1439	+	9.14e-06	CGCCGCCG
	MLOC_66843	HORVU.MOREX.r2.3HG0252080	1060	1067	+	9.14e-06	CGCCGCCG
	MLOC_66843	HORVU.MOREX.r2.3HG0266500	477	484	+	9.14e-06	CGCCGCCG
	MLOC_66843	HORVU.MOREX.r2.3HG0270790	174	181	+	9.14e-06	CGCCGCCG
	MLOC_66843	HORVU.MOREX.r2.4HG0277890	222	229	+	9.14e-06	CGCCGCCG
	MLOC_66843	HORVU.MOREX.r2.4HG0284230	1348	1355	+	9.14e-06	CGCCGCCG
	MLOC_66843	HORVU.MOREX.r2.4HG0318950	993	1000	+	9.14e-06	CGCCGCCG
	MLOC_66843	HORVU.MOREX.r2.4HG0343950	178	185	+	9.14e-06	CGCCGCCG
	MLOC_66843	HORVU.MOREX.r2.5HG0352030	802	809	-	9.14e-06	CGCCGCCG
	MLOC_66843	HORVU.MOREX.r2.5HG0366940	1104	1111	-	9.14e-06	CGCCGCCG
	MLOC_66843	HORVU.MOREX.r2.5HG0366940	933	940	-	9.14e-06	CGCCGCCG
	MLOC_66843	HORVU.MOREX.r2.5HG0366940	936	943	-	9.14e-06	CGCCGCCG
	MLOC_66843	HORVU.MOREX.r2.5HG0385340	1360	1367	+	9.14e-06	CGCCGCCG
	MLOC_66843	HORVU.MOREX.r2.5HG0385340	1481	1488	+	9.14e-06	CGCCGCCG
	MLOC_66843	HORVU.MOREX.r2.5HG0392330	322	329	+	9.14e-06	CGCCGCCG
	MLOC_66843	HORVU.MOREX.r2.5HG0396840	701	708	-	9.14e-06	CGCCGCCG
	MLOC_66843	HORVU.MOREX.r2.5HG0403330	578	585	+	9.14e-06	CGCCGCCG
	MLOC_66843	HORVU.MOREX.r2.5HG0403330	581	588	+	9.14e-06	CGCCGCCG
	MLOC_66843	HORVU.MOREX.r2.5HG0405270	1465	1472	+	9.14e-06	CGCCGCCG
	MLOC_66843	HORVU.MOREX.r2.5HG0405270	1468	1475	+	9.14e-06	CGCCGCCG
	MLOC_66843	HORVU.MOREX.r2.5HG0405270	1471	1478	+	9.14e-06	CGCCGCCG
	MLOC_66843	HORVU.MOREX.r2.5HG0408110	733	740	-	9.14e-06	CGCCGCCG
	MLOC_66843	HORVU.MOREX.r2.5HG0439560	526	533	-	9.14e-06	CGCCGCCG
	MLOC_66843	HORVU.MOREX.r2.5HG0440380	1484	1491	+	9.14e-06	CGCCGCCG
	MLOC_66843	HORVU.MOREX.r2.5HG0441570	260	267	-	9.14e-06	CGCCGCCG
	MLOC_66843	HORVU.MOREX.r2.6HG0461250	1272	1279	+	9.14e-06	CGCCGCCG
	MLOC_66843	HORVU.MOREX.r2.6HG0461250	1275	1282	+	9.14e-06	CGCCGCCG
	MLOC_66843	HORVU.MOREX.r2.6HG0461250	1281	1288	-	9.14e-06	CGCCGCCG
	MLOC_66843	HORVU.MOREX.r2.6HG0461250	1284	1291	-	9.14e-06	CGCCGCCG
	MLOC_66843	HORVU.MOREX.r2.6HG0461250	364	371	+	9.14e-06	CGCCGCCG
	MLOC_66843	HORVU.MOREX.r2.6HG0461250	535	542	-	9.14e-06	CGCCGCCG
	MLOC_66843	HORVU.MOREX.r2.6HG0469160	1303	1310	+	9.14e-06	CGCCGCCG
	MLOC_66843	HORVU.MOREX.r2.6HG0469160	247	254	-	9.14e-06	CGCCGCCG
	MLOC_66843	HORVU.MOREX.r2.6HG0469160	314	321	-	9.14e-06	CGCCGCCG
	MLOC_66843	HORVU.MOREX.r2.6HG0498110	1451	1458	-	9.14e-06	CGCCGCCG
	MLOC_66843	HORVU.MOREX.r2.6HG0502290	133	140	+	9.14e-06	CGCCGCCG
	MLOC_66843	HORVU.MOREX.r2.6HG0502290	136	143	+	9.14e-06	CGCCGCCG
	MLOC_66843	HORVU.MOREX.r2.6HG0502290	200	207	+	9.14e-06	CGCCGCCG
	MLOC_66843	HORVU.MOREX.r2.6HG0502290	203	210	+	9.14e-06	CGCCGCCG
	MLOC_66843	HORVU.MOREX.r2.6HG0502290	334	341	+	9.14e-06	CGCCGCCG
	MLOC_66843	HORVU.MOREX.r2.6HG0502290	524	531	+	9.14e-06	CGCCGCCG
	MLOC_66843	HORVU.MOREX.r2.6HG0511670	1322	1329	+	9.14e-06	CGCCGCCG
	MLOC_66843	HORVU.MOREX.r2.7HG0526920	102	109	-	9.14e-06	CGCCGCCG
	MLOC_66843	HORVU.MOREX.r2.7HG0526920	105	112	-	9.14e-06	CGCCGCCG
	MLOC_66843	HORVU.MOREX.r2.7HG0526920	143	150	-	9.14e-06	CGCCGCCG
	MLOC_66843	HORVU.MOREX.r2.7HG0526920	146	153	-	9.14e-06	CGCCGCCG
	MLOC_66843	HORVU.MOREX.r2.7HG0526920	23	30	-	9.14e-06	CGCCGCCG
	MLOC_66843	HORVU.MOREX.r2.7HG0526920	26	33	-	9.14e-06	CGCCGCCG
	MLOC_66843	HORVU.MOREX.r2.7HG0526920	61	68	-	9.14e-06	CGCCGCCG
	MLOC_66843	HORVU.MOREX.r2.7HG0526920	64	71	-	9.14e-06	CGCCGCCG
	MLOC_66843	HORVU.MOREX.r2.7HG0547210	230	237	-	9.14e-06	CGCCGCCG
	MLOC_66843	HORVU.MOREX.r2.7HG0547210	233	240	-	9.14e-06	CGCCGCCG
	MLOC_66843	HORVU.MOREX.r2.7HG0550580	1125	1132	+	9.14e-06	CGCCGCCG
	MLOC_66843	HORVU.MOREX.r2.7HG0554930	1398	1405	+	9.14e-06	CGCCGCCG
	MLOC_66843	HORVU.MOREX.r2.7HG0585130	1428	1435	+	9.14e-06	CGCCGCCG
	MLOC_66843	HORVU.MOREX.r2.7HG0585130	1481	1488	-	9.14e-06	CGCCGCCG
	MLOC_66843	HORVU.MOREX.r2.7HG0585130	1484	1491	-	9.14e-06	CGCCGCCG
	MLOC_66843	HORVU.MOREX.r2.7HG0585130	1487	1494	-	9.14e-06	CGCCGCCG
	MLOC_66843	HORVU.MOREX.r2.7HG0585130	1490	1497	-	9.14e-06	CGCCGCCG
	MLOC_66843	HORVU.MOREX.r2.7HG0591070	1442	1449	+	9.14e-06	CGCCGCCG
	MLOC_66843	HORVU.MOREX.r2.7HG0603470	662	669	-	9.14e-06	CGCCGCCG
	MLOC_66843	HORVU.MOREX.r2.7HG0609450	1350	1357	-	9.14e-06	CGCCGCCG
	MLOC_66924	HORVU.MOREX.r2.1HG0075450	772	788	-	4.88e-06	TAACGTACGAATCACGT
	MLOC_66924	HORVU.MOREX.r2.2HG0100680	835	851	-	4.17e-06	TAACGTGGGCAAGAAGC
	MLOC_66924	HORVU.MOREX.r2.2HG0149830	248	264	-	7.72e-06	TGACGTACGGCAGAAGC
	MLOC_66924	HORVU.MOREX.r2.2HG0154720	712	728	+	9.31e-06	TTACGTATAAAATAAGA
	MLOC_66924	HORVU.MOREX.r2.2HG0168800	1401	1417	+	5.33e-06	ATACTTACGAAACAAGC
	MLOC_66924	HORVU.MOREX.r2.4HG0279680	1043	1059	+	5.89e-06	TTACTTGAGAATCACGT
	MLOC_66924	HORVU.MOREX.r2.4HG0343440	256	272	+	4.01e-06	TAGCTTAATTAATAAGC
	MLOC_66924	HORVU.MOREX.r2.4HG0343440	258	274	-	8.09e-06	TTGCTTATTAATTAAGC
	MLOC_66924	HORVU.MOREX.r2.5HG0392250	727	743	-	2.07e-06	TAACTTATCTTACAAGC
	MLOC_66924	HORVU.MOREX.r2.5HG0410700	220	236	+	1.7e-06	AAACGTAAAATACAAGG
	MLOC_66924	HORVU.MOREX.r2.7HG0544730	706	722	+	4.94e-06	TTACGTATGAATCAAGG
	MLOC_67050	HORVU.MOREX.r2.2HG0154720	1019	1039	-	2.93e-06	ATCAATAGATTCCCGCAAAAT
	MLOC_67050	HORVU.MOREX.r2.2HG0165870	1142	1162	-	7.34e-06	AAAGTATGCTTCCCGCATAAA
	MLOC_67050	HORVU.MOREX.r2.4HG0323620	555	575	+	4.65e-07	TAGATATGTTTGCCGCCAAAA
	MLOC_6711	HORVU.MOREX.r2.1HG0018310	1199	1213	+	7.09e-07	TGCCACGTGATCCAC
	MLOC_6711	HORVU.MOREX.r2.1HG0053720	985	999	-	7.92e-06	GGCCACGTCTCAAAT
	MLOC_6711	HORVU.MOREX.r2.1HG0075590	1358	1372	-	3.88e-06	TGCCACGTCGTCGGC
	MLOC_6711	HORVU.MOREX.r2.2HG0080620	1137	1151	+	1.53e-06	CGCCACGTGAGATTT
	MLOC_6711	HORVU.MOREX.r2.2HG0114750	1096	1110	-	4.2e-06	GTCCACGTCAGCAAC
	MLOC_6711	HORVU.MOREX.r2.2HG0157180	1373	1387	+	9.49e-07	TGCCACGTCGCCCCC
	MLOC_6711	HORVU.MOREX.r2.2HG0165870	1432	1446	+	9.27e-06	AGCCACGTCTGAACC
	MLOC_6711	HORVU.MOREX.r2.2HG0170560	531	545	+	2.41e-06	TTCCACGTCATAAAT
	MLOC_6711	HORVU.MOREX.r2.3HG0224260	1130	1144	-	8.11e-06	CGCCACGTGTCCCTT
	MLOC_6711	HORVU.MOREX.r2.5HG0408110	555	569	-	1.49e-06	TGCCACGTGTGCATG
	MLOC_6711	HORVU.MOREX.r2.5HG0410700	55	69	-	5.03e-08	TGCCACGTCAGAAAC
	MLOC_6711	HORVU.MOREX.r2.5HG0433760	1330	1344	+	7.09e-07	TGCCACGTGGCCTAA
	MLOC_6711	HORVU.MOREX.r2.5HG0436730	985	999	+	9.72e-07	TGCCACGTCAGCGAG
	MLOC_6711	HORVU.MOREX.r2.6HG0453490	224	238	-	4.79e-06	CGCCACGTGGCAAAA
	MLOC_6711	HORVU.MOREX.r2.6HG0516710	1218	1232	-	8.05e-06	TGCCACGTCTCAGCT
	MLOC_6711	HORVU.MOREX.r2.6HG0516720	1229	1243	-	8.05e-06	TGCCACGTCTCAGCT
	MLOC_6711	HORVU.MOREX.r2.7HG0534060	1323	1337	-	1.58e-06	AGCCACGTCAGCAGA
	MLOC_6711	HORVU.MOREX.r2.7HG0547790	1115	1129	+	7.16e-06	CGCCACGTGGCCGTT
	MLOC_6711	HORVU.MOREX.r2.7HG0550580	814	828	+	8.87e-06	TGCCACGTGATTCAC
	MLOC_6711	HORVU.MOREX.r2.7HG0587270	22	36	+	2.51e-06	CGCCACGTGACCTGT
	MLOC_67834	HORVU.MOREX.r2.1HG0039930	754	762	+	9.75e-06	TCCACTTGC
	MLOC_67834	HORVU.MOREX.r2.3HG0266500	1349	1357	+	9.75e-06	TCCACTTGC
	MLOC_67834	HORVU.MOREX.r2.3HG0270630	836	844	+	6.22e-06	CCCACTTGC
	MLOC_67834	HORVU.MOREX.r2.4HG0279570	159	167	+	3.11e-06	GCCACTTGC
	MLOC_67834	HORVU.MOREX.r2.4HG0323620	1359	1367	+	3.11e-06	GCCACTTGC
	MLOC_67834	HORVU.MOREX.r2.6HG0477260	1309	1317	-	3.11e-06	GCCACTTGC
	MLOC_67834	HORVU.MOREX.r2.6HG0501970	828	836	+	9.75e-06	TCCACTTGC
	MLOC_67834	HORVU.MOREX.r2.7HG0531360	1348	1356	+	9.75e-06	TCCACTTGC
	MLOC_67834	HORVU.MOREX.r2.7HG0531630	1162	1170	-	9.75e-06	TCCACTTGC
	MLOC_67834	HORVU.MOREX.r2.7HG0547790	762	770	+	6.22e-06	CCCACTTGC
	MLOC_67834	HORVU.MOREX.r2.7HG0590620	1201	1209	-	6.22e-06	CCCACTTGC
	MLOC_67851	HORVU.MOREX.r2.2HG0098620	954	964	-	5.02e-06	TAAAGTCAAAG
	MLOC_67851	HORVU.MOREX.r2.2HG0168800	1	11	+	7.68e-06	CAAAGTCAACC
	MLOC_67851	HORVU.MOREX.r2.2HG0180360	641	651	-	7.68e-06	ATTAGTCAACG
	MLOC_67851	HORVU.MOREX.r2.3HG0191390	741	751	+	5.3e-07	CAAAGTCAACG
	MLOC_67851	HORVU.MOREX.r2.4HG0332840	547	557	+	5.3e-07	CAAAGTCAACG
	MLOC_67851	HORVU.MOREX.r2.5HG0396840	1157	1167	+	9.38e-06	AAAAGTCAAAA
	MLOC_67851	HORVU.MOREX.r2.5HG0405270	1277	1287	+	6.55e-06	AATGGTCAACG
	MLOC_67851	HORVU.MOREX.r2.5HG0430520	348	358	+	3.04e-06	CAAAGTCAAAG
	MLOC_67851	HORVU.MOREX.r2.5HG0430520	781	791	+	9.38e-06	AAAAGTCAAAA
	MLOC_67851	HORVU.MOREX.r2.7HG0589300	1234	1244	-	3.04e-06	CAAAGTCAAAG
	MLOC_68185	HORVU.MOREX.r2.1HG0011940	672	689	-	7.61e-06	TAACTTGTCGATTAAGCT
	MLOC_68185	HORVU.MOREX.r2.1HG0067320	1158	1175	-	9.37e-06	TGACTTGTTTTCCACGTC
	MLOC_68185	HORVU.MOREX.r2.2HG0154720	712	729	+	6.48e-06	TTACGTATAAAATAAGAC
	MLOC_68185	HORVU.MOREX.r2.4HG0279680	1043	1060	+	2.08e-06	TTACTTGAGAATCACGTT
	MLOC_68185	HORVU.MOREX.r2.5HG0351980	1012	1029	+	3.36e-06	TTGCGTGTTATGTACGTT
	MLOC_68185	HORVU.MOREX.r2.7HG0544730	706	723	+	4.39e-06	TTACGTATGAATCAAGGT
	MLOC_68284	HORVU.MOREX.r2.1HG0011940	674	689	+	7e-06	CTTAATCGACAAGTTA
	MLOC_68284	HORVU.MOREX.r2.1HG0067320	1160	1175	+	6.59e-06	CGTGGAAAACAAGTCA
	MLOC_68284	HORVU.MOREX.r2.1HG0073360	985	1000	+	6.46e-06	CTTGAAAAACAAGTTT
	MLOC_68284	HORVU.MOREX.r2.4HG0279680	1043	1058	-	5.53e-06	CGTGATTCTCAAGTAA
	MLOC_68284	HORVU.MOREX.r2.5HG0392250	728	743	+	2.43e-06	CTTGTAAGATAAGTTA
	MLOC_68284	HORVU.MOREX.r2.7HG0544730	706	721	-	4.04e-06	CTTGATTCATACGTAA
	MLOC_68285	HORVU.MOREX.r2.2HG0086370	1212	1221	+	9e-06	CTGGGCCCAC
	MLOC_68285	HORVU.MOREX.r2.3HG0202330	245	254	+	9e-06	CTGGGCCCAC
	MLOC_68285	HORVU.MOREX.r2.6HG0450840	1334	1343	+	9e-06	CTGGGCCCAC
	MLOC_68285	HORVU.MOREX.r2.6HG0516720	641	650	+	1.56e-06	TTGGGACCAC
	MLOC_68299	HORVU.MOREX.r2.3HG0191390	733	751	-	2.35e-06	CGTTGACTTTGTTTCGACG
	MLOC_68299	HORVU.MOREX.r2.4HG0332840	539	557	-	2.35e-06	CGTTGACTTTGTTTCGACG
	MLOC_68299	HORVU.MOREX.r2.4HG0348360	193	211	+	5.8e-06	TGTTGACTATATCTTACTT
	MLOC_68299	HORVU.MOREX.r2.5HG0405270	1269	1287	-	2.29e-06	CGTTGACCATTGCTTGATT
	MLOC_68299	HORVU.MOREX.r2.5HG0424970	624	642	+	6.52e-06	CGTTGACTAAAATAGCGAA
	MLOC_68417	HORVU.MOREX.r2.1HG0002780	9	19	-	2.48e-07	CTAGAAGCTTC
	MLOC_68417	HORVU.MOREX.r2.1HG0039930	166	176	-	5.19e-06	CTGGAATCTTC
	MLOC_68417	HORVU.MOREX.r2.3HG0234530	695	705	+	5.19e-06	CTGGAATCTTC
	MLOC_68417	HORVU.MOREX.r2.4HG0325710	1366	1376	-	2.84e-06	CTGGAAGCTTC
	MLOC_68417	HORVU.MOREX.r2.5HG0366940	379	389	+	8.32e-06	CTAGAACTTTC
	MLOC_68417	HORVU.MOREX.r2.5HG0426270	140	150	-	2.37e-06	CTAGAAAGTTC
	MLOC_68417	HORVU.MOREX.r2.5HG0426270	147	157	+	2.09e-06	CTAGAAGATTC
	MLOC_68907	HORVU.MOREX.r2.1HG0064300	772	781	-	5.52e-06	TGCCGACAAA
	MLOC_68907	HORVU.MOREX.r2.2HG0109510	253	262	+	3.76e-06	ATCCGACAAA
	MLOC_68907	HORVU.MOREX.r2.2HG0146890	1187	1196	+	8.26e-07	AGCCGACAAG
	MLOC_68907	HORVU.MOREX.r2.2HG0150550	344	353	+	9.51e-06	TTCCGACAAA
	MLOC_68907	HORVU.MOREX.r2.3HG0202130	448	457	+	9.51e-06	TTCCGACAAA
	MLOC_68907	HORVU.MOREX.r2.3HG0270630	697	706	+	3.76e-06	ATCCGACAAA
	MLOC_68907	HORVU.MOREX.r2.5HG0392230	741	750	+	8.45e-06	AACCGACAAA
	MLOC_68986	HORVU.MOREX.r2.1HG0043200	199	213	+	7.32e-06	GAGGCTGACGTCGGC
	MLOC_68986	HORVU.MOREX.r2.2HG0168800	1434	1448	-	2.25e-06	GTCCCTGACGTCACC
	MLOC_68986	HORVU.MOREX.r2.2HG0170560	1256	1270	-	7.73e-06	AGAGATGACGTAATT
	MLOC_68986	HORVU.MOREX.r2.5HG0397620	451	465	+	7.19e-06	CTTGATGATGTCATT
	MLOC_69002	HORVU.MOREX.r2.1HG0002780	1274	1288	+	4.68e-06	GCATCGCCGCCGCCA
	MLOC_69002	HORVU.MOREX.r2.1HG0014420	202	216	-	9.55e-06	CCACGTCCGCCGTCG
	MLOC_69002	HORVU.MOREX.r2.1HG0014420	298	312	-	3.32e-06	TCGTCGTCGCCGCCC
	MLOC_69002	HORVU.MOREX.r2.1HG0014420	65	79	-	1.32e-06	CTCCCTTCGCCGGCC
	MLOC_69002	HORVU.MOREX.r2.1HG0046900	537	551	+	3.95e-08	CCTCCACCGCCGGCC
	MLOC_69002	HORVU.MOREX.r2.1HG0046900	739	753	-	3.76e-06	CCTCCGCTGCCGCCT
	MLOC_69002	HORVU.MOREX.r2.1HG0046900	933	947	+	2.65e-06	CTGCCCCCGCCGCCG
	MLOC_69002	HORVU.MOREX.r2.1HG0047370	759	773	+	7.55e-06	GGGCCGCCGCCGCCA
	MLOC_69002	HORVU.MOREX.r2.1HG0053260	966	980	+	3.42e-06	CCTCCATGGCCGGCT
	MLOC_69002	HORVU.MOREX.r2.1HG0054900	244	258	-	4.98e-06	TCCTCACCGCCGTCG
	MLOC_69002	HORVU.MOREX.r2.1HG0058150	1304	1318	+	2.55e-06	CCCACACCGCCGGCC
	MLOC_69002	HORVU.MOREX.r2.1HG0066180	584	598	-	5.73e-08	CCACCACCGCCGGCT
	MLOC_69002	HORVU.MOREX.r2.1HG0066190	1170	1184	-	7.41e-07	CGGCCATCGCCGGCT
	MLOC_69002	HORVU.MOREX.r2.1HG0066190	584	598	+	5.06e-06	CTCTCCCCGCCGGCC
	MLOC_69002	HORVU.MOREX.r2.1HG0067320	1463	1477	+	9.58e-07	CTCCCACCGCCGGCA
	MLOC_69002	HORVU.MOREX.r2.1HG0067320	233	247	-	3.42e-06	TCTCCGCCGCCGCCA
	MLOC_69002	HORVU.MOREX.r2.1HG0067940	1421	1435	+	3.42e-06	CCACCCCCGCCGCCG
	MLOC_69002	HORVU.MOREX.r2.1HG0074660	1447	1461	-	2.02e-06	CTGCTGCCGCCGCCT
	MLOC_69002	HORVU.MOREX.r2.2HG0082590	1466	1480	+	2.14e-06	TCCTCTCCGCCGGCC
	MLOC_69002	HORVU.MOREX.r2.2HG0088290	563	577	-	4.41e-06	ATGCCGCTGCCGGCC
	MLOC_69002	HORVU.MOREX.r2.2HG0100680	1127	1141	+	3.76e-07	CAATCGCCGCCGGCC
	MLOC_69002	HORVU.MOREX.r2.2HG0149830	624	638	-	3.53e-06	CTTCGTCCGCCGGCG
	MLOC_69002	HORVU.MOREX.r2.2HG0156210	1290	1304	+	3.71e-06	CCATCGCGGCCGTCG
	MLOC_69002	HORVU.MOREX.r2.2HG0158490	859	873	+	2.44e-06	CCTCCCCCGCCGCCG
	MLOC_69002	HORVU.MOREX.r2.2HG0158490	862	876	+	3.18e-07	CCCCCGCCGCCGCCG
	MLOC_69002	HORVU.MOREX.r2.2HG0158490	865	879	+	2.83e-08	CCGCCGCCGCCGCCG
	MLOC_69002	HORVU.MOREX.r2.2HG0158490	886	900	+	9.06e-06	ACTCCCCCGCCGTCG
	MLOC_69002	HORVU.MOREX.r2.2HG0173360	1102	1116	-	2.55e-06	CAGGCGCCGCCGGCC
	MLOC_69002	HORVU.MOREX.r2.2HG0174300	1306	1320	+	1.05e-06	TTGCCGCCGCCGCCG
	MLOC_69002	HORVU.MOREX.r2.2HG0174300	1309	1323	+	8.14e-08	CCGCCGCCGCCGCCC
	MLOC_69002	HORVU.MOREX.r2.3HG0189370	1064	1078	-	7.15e-06	GCGCCTTGGCCGGCT
	MLOC_69002	HORVU.MOREX.r2.3HG0189370	1467	1481	+	9.42e-06	CCGCCCGCGCCGGCC
	MLOC_69002	HORVU.MOREX.r2.3HG0202130	858	872	+	2.14e-06	CTCCCGTCGCCGCCG
	MLOC_69002	HORVU.MOREX.r2.3HG0202130	861	875	+	5.15e-06	CCGTCGCCGCCGGTT
	MLOC_69002	HORVU.MOREX.r2.3HG0233220	1293	1307	+	1.49e-06	CCCCCGTCGCCGTCC
	MLOC_69002	HORVU.MOREX.r2.3HG0240610	1277	1291	-	1.47e-07	CCACCGCCGCCGCCG
	MLOC_69002	HORVU.MOREX.r2.3HG0240610	1280	1294	-	9.26e-08	CCGCCACCGCCGCCG
	MLOC_69002	HORVU.MOREX.r2.3HG0240610	1371	1385	+	2.98e-06	CCCCCTTCGCCGTCC
	MLOC_69002	HORVU.MOREX.r2.3HG0245240	206	220	+	1.32e-06	GCGCCGCCGCCGCCA
	MLOC_69002	HORVU.MOREX.r2.3HG0245240	317	331	+	2.18e-06	GTGCCGCCGCCGTCA
	MLOC_69002	HORVU.MOREX.r2.3HG0252080	1053	1067	+	4.34e-06	CCGGCGTCGCCGCCG
	MLOC_69002	HORVU.MOREX.r2.3HG0252080	1215	1229	-	3.83e-06	CGGCCGTCGCCGTCA
	MLOC_69002	HORVU.MOREX.r2.3HG0259560	5	19	-	6.49e-06	GTGCAGCCGCCGTCG
	MLOC_69002	HORVU.MOREX.r2.3HG0265850	1213	1227	+	1.46e-06	TGGCCGTCGCCGGCG
	MLOC_69002	HORVU.MOREX.r2.3HG0266500	1460	1474	-	7.64e-06	CCCCAGCCGCCGCCC
	MLOC_69002	HORVU.MOREX.r2.3HG0272550	70	84	+	6.29e-06	CAGCCAGCGCCGGCC
	MLOC_69002	HORVU.MOREX.r2.4HG0277890	218	232	+	3.32e-06	CGTACGCCGCCGGCC
	MLOC_69002	HORVU.MOREX.r2.4HG0325650	1182	1196	-	6.39e-06	CCGCCTGCGCCGTCC
	MLOC_69002	HORVU.MOREX.r2.4HG0343440	1228	1242	+	4.22e-06	ACTCCCCCGCCGGCC
	MLOC_69002	HORVU.MOREX.r2.5HG0366940	854	868	-	9.18e-06	TTCCTGCCGCCGGCC
	MLOC_69002	HORVU.MOREX.r2.5HG0366940	871	885	-	1.55e-06	CAGCCATCGCCGTCG
	MLOC_69002	HORVU.MOREX.r2.5HG0366940	930	944	-	4.79e-08	GCGCCGCCGCCGGCC
	MLOC_69002	HORVU.MOREX.r2.5HG0385340	1356	1370	+	5.16e-07	CCATCGCCGCCGCCC
	MLOC_69002	HORVU.MOREX.r2.5HG0396840	1285	1299	+	5.23e-06	CAGCCGCAGCCGGCA
	MLOC_69002	HORVU.MOREX.r2.5HG0396840	701	715	-	1.14e-06	CTTTCGTCGCCGCCG
	MLOC_69002	HORVU.MOREX.r2.5HG0403330	574	588	+	4.61e-06	CCAGCGCCGCCGCCG
	MLOC_69002	HORVU.MOREX.r2.5HG0405270	1458	1472	+	8.25e-06	CCCTTGTCGCCGCCG
	MLOC_69002	HORVU.MOREX.r2.5HG0405270	1461	1475	+	1.46e-06	TTGTCGCCGCCGCCG
	MLOC_69002	HORVU.MOREX.r2.5HG0405270	1464	1478	+	4.43e-07	TCGCCGCCGCCGCCG
	MLOC_69002	HORVU.MOREX.r2.5HG0431600	678	692	-	8.96e-07	CCTTCGTCGCCGCCT
	MLOC_69002	HORVU.MOREX.r2.5HG0439560	732	746	-	7.44e-06	ACATCGTCGCCGCCC
	MLOC_69002	HORVU.MOREX.r2.5HG0440380	1480	1494	+	7.41e-07	CACTCGCCGCCGGCC
	MLOC_69002	HORVU.MOREX.r2.5HG0447150	1387	1401	+	4.95e-07	TCGTCGTCGCCGGCC
	MLOC_69002	HORVU.MOREX.r2.6HG0461250	1268	1282	+	2.33e-06	ACCCCGCCGCCGCCG
	MLOC_69002	HORVU.MOREX.r2.6HG0461250	1271	1285	+	3.57e-10	CCGCCGCCGCCGGCG
	MLOC_69002	HORVU.MOREX.r2.6HG0461250	1278	1292	-	3.57e-10	CCGCCGCCGCCGGCG
	MLOC_69002	HORVU.MOREX.r2.6HG0461250	1281	1295	-	3.37e-06	TGGCCGCCGCCGCCG
	MLOC_69002	HORVU.MOREX.r2.6HG0469160	1016	1030	+	9.26e-08	CCGCCGTCGCCGTCG
	MLOC_69002	HORVU.MOREX.r2.6HG0469160	1299	1313	+	5.23e-06	GCGACGCCGCCGTCC
	MLOC_69002	HORVU.MOREX.r2.6HG0501970	1410	1424	+	6.19e-06	GCTCCTGCGCCGGCG
	MLOC_69002	HORVU.MOREX.r2.6HG0501970	1482	1496	+	7.88e-06	CTCCTTTCGCCGGCC
	MLOC_69002	HORVU.MOREX.r2.6HG0501970	528	542	+	4.29e-07	CCATCATCGCCGGCC
	MLOC_69002	HORVU.MOREX.r2.6HG0502290	129	143	+	3.11e-06	ACCTCGCCGCCGCCG
	MLOC_69002	HORVU.MOREX.r2.6HG0502290	132	146	+	8.76e-08	TCGCCGCCGCCGGCC
	MLOC_69002	HORVU.MOREX.r2.6HG0502290	196	210	+	3.11e-06	ACCTCGCCGCCGCCG
	MLOC_69002	HORVU.MOREX.r2.6HG0502290	199	213	+	8.76e-08	TCGCCGCCGCCGGCC
	MLOC_69002	HORVU.MOREX.r2.6HG0502290	229	243	+	2.78e-06	GCCCCTCCGCCGTCG
	MLOC_69002	HORVU.MOREX.r2.6HG0502290	266	280	+	3.36e-07	TCGCCGTCGCCGGCC
	MLOC_69002	HORVU.MOREX.r2.6HG0502290	296	310	+	2.78e-06	GCCCCTCCGCCGTCG
	MLOC_69002	HORVU.MOREX.r2.6HG0502290	330	344	+	4.52e-07	ACCTCGCCGCCGGCG
	MLOC_69002	HORVU.MOREX.r2.6HG0502290	363	377	+	2.78e-06	GCCCCTCCGCCGTCG
	MLOC_69002	HORVU.MOREX.r2.6HG0502290	430	444	+	2.78e-06	GCCCCTCCGCCGTCG
	MLOC_69002	HORVU.MOREX.r2.6HG0502290	468	482	+	8.36e-06	CGCCCTCCGCCGCCC
	MLOC_69002	HORVU.MOREX.r2.6HG0502290	520	534	+	9.72e-09	CCTCCGCCGCCGGCC
	MLOC_69002	HORVU.MOREX.r2.6HG0510120	1225	1239	+	9.68e-06	AGGCCGTCGCCGTCC
	MLOC_69002	HORVU.MOREX.r2.6HG0517090	1423	1437	+	5.42e-07	TCGTCATCGCCGGCG
	MLOC_69002	HORVU.MOREX.r2.7HG0526920	102	116	-	1.41e-06	TCACCGCCGCCGCCG
	MLOC_69002	HORVU.MOREX.r2.7HG0526920	105	119	-	1.41e-06	TCGTCACCGCCGCCG
	MLOC_69002	HORVU.MOREX.r2.7HG0526920	143	157	-	1.41e-06	TCACCGCCGCCGCCG
	MLOC_69002	HORVU.MOREX.r2.7HG0526920	146	160	-	1.41e-06	TCGTCACCGCCGCCG
	MLOC_69002	HORVU.MOREX.r2.7HG0526920	20	34	-	3.28e-07	TCGCCGCCGCCGTCG
	MLOC_69002	HORVU.MOREX.r2.7HG0526920	23	37	-	6.52e-07	TCGTCGCCGCCGCCG
	MLOC_69002	HORVU.MOREX.r2.7HG0526920	26	40	-	1.34e-06	CAGTCGTCGCCGCCG
	MLOC_69002	HORVU.MOREX.r2.7HG0526920	61	75	-	1.41e-06	TCACCGCCGCCGCCG
	MLOC_69002	HORVU.MOREX.r2.7HG0526920	64	78	-	1.41e-06	TCGTCACCGCCGCCG
	MLOC_69002	HORVU.MOREX.r2.7HG0542390	1470	1484	+	2.22e-06	CTGCCATTGCCGGCG
	MLOC_69002	HORVU.MOREX.r2.7HG0547210	230	244	-	3.17e-06	AGGCCGCCGCCGCCG
	MLOC_69002	HORVU.MOREX.r2.7HG0547790	628	642	+	3.98e-07	CTTCCATCGCCGGCT
	MLOC_69002	HORVU.MOREX.r2.7HG0550580	700	714	+	9.42e-06	GCCTCGTCGCCGCCC
	MLOC_69002	HORVU.MOREX.r2.7HG0585130	1481	1495	-	2.83e-08	CCGCCGCCGCCGCCG
	MLOC_69002	HORVU.MOREX.r2.7HG0585130	1484	1498	-	2.95e-07	GCGCCGCCGCCGCCG
	MLOC_69002	HORVU.MOREX.r2.7HG0590620	78	92	-	4.68e-06	CTTTCGTGGCCGGCT
	MLOC_69002	HORVU.MOREX.r2.7HG0591070	1435	1449	+	2.65e-06	TCGCCATCGCCGCCG
	MLOC_69002	HORVU.MOREX.r2.7HG0603470	1237	1251	+	7.34e-06	AATCCGTCGCCGTCG
	MLOC_69002	HORVU.MOREX.r2.7HG0603470	1243	1257	+	1.01e-06	TCGCCGTCGCCGTCG
	MLOC_69002	HORVU.MOREX.r2.7HG0603470	1249	1263	+	1.01e-06	TCGCCGTCGCCGTCG
	MLOC_69002	HORVU.MOREX.r2.7HG0603470	1261	1275	+	2.1e-06	TCGCCATCGCCGTCG
	MLOC_69002	HORVU.MOREX.r2.7HG0603470	1273	1287	+	3.37e-06	TCGCCATCGCCGTCT
	MLOC_69002	HORVU.MOREX.r2.7HG0604310	1414	1428	+	2.6e-06	CCCTCGTCGCCGCCC
	MLOC_69002	HORVU.MOREX.r2.7HG0609450	1347	1361	-	2.74e-06	GTGGCGCCGCCGGCG
	MLOC_69002	HORVU.MOREX.r2.7HG0615410	714	728	+	6e-06	CCACCACAGCCGGCA
	MLOC_69002	HORVU.MOREX.r2.7HG0615410	791	805	+	1.01e-06	CCGTGGCCGCCGGCT
	MLOC_69438	HORVU.MOREX.r2.1HG0002780	1274	1288	+	2.44e-07	GCATCGCCGCCGCCA
	MLOC_69438	HORVU.MOREX.r2.1HG0002780	1277	1291	+	6.23e-06	TCGCCGCCGCCACCC
	MLOC_69438	HORVU.MOREX.r2.1HG0014420	202	216	-	9.77e-06	CCACGTCCGCCGTCG
	MLOC_69438	HORVU.MOREX.r2.1HG0046900	380	394	+	7.76e-06	CATCCGCCGCCTCCT
	MLOC_69438	HORVU.MOREX.r2.1HG0046900	775	789	-	6.68e-06	CCGCCTCCGCCTTCT
	MLOC_69438	HORVU.MOREX.r2.1HG0046900	898	912	+	5.05e-06	TCGTCGCCGCCGCGC
	MLOC_69438	HORVU.MOREX.r2.1HG0046900	933	947	+	3.68e-06	CTGCCCCCGCCGCCG
	MLOC_69438	HORVU.MOREX.r2.1HG0046900	936	950	+	4.21e-07	CCCCCGCCGCCGCGT
	MLOC_69438	HORVU.MOREX.r2.1HG0047370	1434	1448	+	7.41e-06	CGTCTTCCGCCGCCG
	MLOC_69438	HORVU.MOREX.r2.1HG0047370	759	773	+	7.12e-07	GGGCCGCCGCCGCCA
	MLOC_69438	HORVU.MOREX.r2.1HG0047370	762	776	+	6.06e-06	CCGCCGCCGCCATGG
	MLOC_69438	HORVU.MOREX.r2.1HG0053260	736	750	-	9.49e-06	CCTCCTCCGCCTCCC
	MLOC_69438	HORVU.MOREX.r2.1HG0053260	774	788	+	5.62e-06	CTGCCACCGCCACCA
	MLOC_69438	HORVU.MOREX.r2.1HG0053720	205	219	+	6.88e-06	CTCCCTCCGCCACCA
	MLOC_69438	HORVU.MOREX.r2.1HG0054900	244	258	-	8.36e-06	TCCTCACCGCCGTCG
	MLOC_69438	HORVU.MOREX.r2.1HG0066180	587	601	-	1.27e-06	CCGCCACCACCGCCG
	MLOC_69438	HORVU.MOREX.r2.1HG0066180	590	604	-	7.91e-06	CCTCCGCCACCACCG
	MLOC_69438	HORVU.MOREX.r2.1HG0066180	593	607	-	1.87e-06	CCCCCTCCGCCACCA
	MLOC_69438	HORVU.MOREX.r2.1HG0066190	526	540	+	2.5e-06	TCCGCTCCGCCGCCG
	MLOC_69438	HORVU.MOREX.r2.1HG0066190	529	543	+	9.82e-07	GCTCCGCCGCCGTAA
	MLOC_69438	HORVU.MOREX.r2.1HG0067320	233	247	-	2.05e-08	TCTCCGCCGCCGCCA
	MLOC_69438	HORVU.MOREX.r2.1HG0067320	236	250	-	2.44e-06	TAATCTCCGCCGCCG
	MLOC_69438	HORVU.MOREX.r2.1HG0067940	1421	1435	+	1.33e-06	CCACCCCCGCCGCCG
	MLOC_69438	HORVU.MOREX.r2.1HG0072750	508	522	+	9.95e-06	TTCCAGCCGCCGCCT
	MLOC_69438	HORVU.MOREX.r2.1HG0074660	1447	1461	-	1.74e-06	CTGCTGCCGCCGCCT
	MLOC_69438	HORVU.MOREX.r2.1HG0075450	391	405	-	6.23e-06	CCACCGCCACCACCA
	MLOC_69438	HORVU.MOREX.r2.1HG0075450	394	408	-	2.15e-06	CCACCACCGCCACCA
	MLOC_69438	HORVU.MOREX.r2.1HG0075450	397	411	-	1.51e-06	CCACCACCACCGCCA
	MLOC_69438	HORVU.MOREX.r2.2HG0086370	165	179	-	4.58e-06	TCACCGCCGCCATCA
	MLOC_69438	HORVU.MOREX.r2.2HG0086370	168	182	-	3.64e-06	GCCTCACCGCCGCCA
	MLOC_69438	HORVU.MOREX.r2.2HG0150550	251	265	-	5.33e-06	CTGCCGCCACCGCCC
	MLOC_69438	HORVU.MOREX.r2.2HG0157180	1479	1493	+	1.89e-06	CCACCACCACCGCCG
	MLOC_69438	HORVU.MOREX.r2.2HG0157180	1482	1496	+	2.64e-07	CCACCACCGCCGCAG
	MLOC_69438	HORVU.MOREX.r2.2HG0158490	859	873	+	1.42e-06	CCTCCCCCGCCGCCG
	MLOC_69438	HORVU.MOREX.r2.2HG0158490	862	876	+	1.32e-08	CCCCCGCCGCCGCCG
	MLOC_69438	HORVU.MOREX.r2.2HG0158490	865	879	+	7.6e-10	CCGCCGCCGCCGCCG
	MLOC_69438	HORVU.MOREX.r2.2HG0158490	910	924	+	3.76e-06	TGCCCTCCGCCGCCG
	MLOC_69438	HORVU.MOREX.r2.2HG0158490	913	927	+	1.27e-06	CCTCCGCCGCCGTAC
	MLOC_69438	HORVU.MOREX.r2.2HG0161590	730	744	+	1.8e-06	GCATCGCCGCCGCTT
	MLOC_69438	HORVU.MOREX.r2.2HG0161590	749	763	+	8.06e-06	TCGTCGCCACCGTCG
	MLOC_69438	HORVU.MOREX.r2.2HG0161590	758	772	+	4.67e-06	CCGTCGGCGCCGCGG
	MLOC_69438	HORVU.MOREX.r2.2HG0161590	848	862	-	8.42e-06	CGCGCGCCGCCGCAA
	MLOC_69438	HORVU.MOREX.r2.2HG0168800	1486	1500	-	7.22e-06	TCGCTGCCGCCGCGT
	MLOC_69438	HORVU.MOREX.r2.2HG0171400	246	260	+	8.67e-06	AAGGCGCCGCCGCTG
	MLOC_69438	HORVU.MOREX.r2.2HG0173360	1256	1270	+	1.95e-06	CCACCTCCGCCTCCG
	MLOC_69438	HORVU.MOREX.r2.2HG0174300	1306	1320	+	1.45e-07	TTGCCGCCGCCGCCG
	MLOC_69438	HORVU.MOREX.r2.2HG0174300	1309	1323	+	3.29e-08	CCGCCGCCGCCGCCC
	MLOC_69438	HORVU.MOREX.r2.2HG0174300	825	839	-	5.89e-06	CTGGCGGCGCCGCCA
	MLOC_69438	HORVU.MOREX.r2.3HG0233220	1046	1060	+	5.72e-06	GCTCTGCCGCCGCAG
	MLOC_69438	HORVU.MOREX.r2.3HG0240610	1274	1288	-	2.22e-08	CCGCCGCCGCCGCTT
	MLOC_69438	HORVU.MOREX.r2.3HG0240610	1277	1291	-	2.08e-09	CCACCGCCGCCGCCG
	MLOC_69438	HORVU.MOREX.r2.3HG0240610	1280	1294	-	3.03e-08	CCGCCACCGCCGCCG
	MLOC_69438	HORVU.MOREX.r2.3HG0240610	1283	1297	-	1.71e-07	CCGCCGCCACCGCCG
	MLOC_69438	HORVU.MOREX.r2.3HG0240610	1286	1300	-	1.49e-06	CTGCCGCCGCCACCG
	MLOC_69438	HORVU.MOREX.r2.3HG0240610	1289	1303	-	7.35e-06	GATCTGCCGCCGCCA
	MLOC_69438	HORVU.MOREX.r2.3HG0245240	203	217	+	8.59e-06	GGAGCGCCGCCGCCG
	MLOC_69438	HORVU.MOREX.r2.3HG0245240	206	220	+	2.14e-08	GCGCCGCCGCCGCCA
	MLOC_69438	HORVU.MOREX.r2.3HG0245240	314	328	+	5.72e-06	TCGGTGCCGCCGCCG
	MLOC_69438	HORVU.MOREX.r2.3HG0245240	317	331	+	8.84e-07	GTGCCGCCGCCGTCA
	MLOC_69438	HORVU.MOREX.r2.3HG0252080	1053	1067	+	7.35e-06	CCGGCGTCGCCGCCG
	MLOC_69438	HORVU.MOREX.r2.3HG0252080	1056	1070	+	1.91e-06	GCGTCGCCGCCGTTA
	MLOC_69438	HORVU.MOREX.r2.3HG0259560	5	19	-	9.33e-06	GTGCAGCCGCCGTCG
	MLOC_69438	HORVU.MOREX.r2.3HG0266500	1460	1474	-	2.74e-06	CCCCAGCCGCCGCCC
	MLOC_69438	HORVU.MOREX.r2.3HG0270790	170	184	+	2.44e-06	CCCTCGCCGCCGCTC
	MLOC_69438	HORVU.MOREX.r2.4HG0284230	1304	1318	+	7.47e-06	CTTCCTCCGCCTCCG
	MLOC_69438	HORVU.MOREX.r2.4HG0284230	1344	1358	+	5.13e-06	TTGACGCCGCCGCAA
	MLOC_69438	HORVU.MOREX.r2.4HG0325650	1182	1196	-	8.2e-06	CCGCCTGCGCCGTCC
	MLOC_69438	HORVU.MOREX.r2.4HG0344960	139	153	-	6.74e-06	CCTCCACCGCCATCA
	MLOC_69438	HORVU.MOREX.r2.4HG0344960	142	156	-	5.12e-07	CCACCTCCACCGCCA
	MLOC_69438	HORVU.MOREX.r2.5HG0366940	1101	1115	-	9.68e-06	ACCGCGCCGCCGCTT
	MLOC_69438	HORVU.MOREX.r2.5HG0366940	933	947	-	8.98e-06	GGTGCGCCGCCGCCG
	MLOC_69438	HORVU.MOREX.r2.5HG0385340	1356	1370	+	3.34e-07	CCATCGCCGCCGCCC
	MLOC_69438	HORVU.MOREX.r2.5HG0396840	310	324	+	8.67e-06	ACGGCGCCACCGCCA
	MLOC_69438	HORVU.MOREX.r2.5HG0403330	17	31	-	4.48e-06	CCTTCTCCGCCGCGC
	MLOC_69438	HORVU.MOREX.r2.5HG0403330	571	585	+	6.74e-06	GCGCCAGCGCCGCCG
	MLOC_69438	HORVU.MOREX.r2.5HG0403330	574	588	+	9.12e-08	CCAGCGCCGCCGCCG
	MLOC_69438	HORVU.MOREX.r2.5HG0403330	577	591	+	4.06e-07	GCGCCGCCGCCGCGG
	MLOC_69438	HORVU.MOREX.r2.5HG0405270	1461	1475	+	6.66e-07	TTGTCGCCGCCGCCG
	MLOC_69438	HORVU.MOREX.r2.5HG0405270	1464	1478	+	1.41e-08	TCGCCGCCGCCGCCG
	MLOC_69438	HORVU.MOREX.r2.5HG0431600	678	692	-	8.42e-06	CCTTCGTCGCCGCCT
	MLOC_69438	HORVU.MOREX.r2.5HG0441570	260	274	-	3.6e-06	CTCCCGGCGCCGCCG
	MLOC_69438	HORVU.MOREX.r2.5HG0442130	1197	1211	-	2.44e-06	CCGCCACCGCCGCGC
	MLOC_69438	HORVU.MOREX.r2.5HG0442130	1200	1214	-	8.13e-06	CGCCCGCCACCGCCG
	MLOC_69438	HORVU.MOREX.r2.6HG0461250	1268	1282	+	2.84e-07	ACCCCGCCGCCGCCG
	MLOC_69438	HORVU.MOREX.r2.6HG0461250	1271	1285	+	1.51e-06	CCGCCGCCGCCGGCG
	MLOC_69438	HORVU.MOREX.r2.6HG0461250	1278	1292	-	1.51e-06	CCGCCGCCGCCGGCG
	MLOC_69438	HORVU.MOREX.r2.6HG0461250	1281	1295	-	5.34e-07	TGGCCGCCGCCGCCG
	MLOC_69438	HORVU.MOREX.r2.6HG0461250	360	374	+	4.42e-06	CACTCGCCGCCGCGG
	MLOC_69438	HORVU.MOREX.r2.6HG0469160	1016	1030	+	3.68e-06	CCGCCGTCGCCGTCG
	MLOC_69438	HORVU.MOREX.r2.6HG0469160	311	325	-	8.84e-06	TTGACGCCGCCGCGA
	MLOC_69438	HORVU.MOREX.r2.6HG0502290	129	143	+	1.15e-06	ACCTCGCCGCCGCCG
	MLOC_69438	HORVU.MOREX.r2.6HG0502290	196	210	+	1.15e-06	ACCTCGCCGCCGCCG
	MLOC_69438	HORVU.MOREX.r2.6HG0502290	229	243	+	1.8e-06	GCCCCTCCGCCGTCG
	MLOC_69438	HORVU.MOREX.r2.6HG0502290	296	310	+	1.8e-06	GCCCCTCCGCCGTCG
	MLOC_69438	HORVU.MOREX.r2.6HG0502290	316	330	-	7.76e-06	TCGTCGGCGCCGCAG
	MLOC_69438	HORVU.MOREX.r2.6HG0502290	363	377	+	1.8e-06	GCCCCTCCGCCGTCG
	MLOC_69438	HORVU.MOREX.r2.6HG0502290	430	444	+	1.8e-06	GCCCCTCCGCCGTCG
	MLOC_69438	HORVU.MOREX.r2.6HG0502290	468	482	+	5.72e-06	CGCCCTCCGCCGCCC
	MLOC_69438	HORVU.MOREX.r2.6HG0502290	517	531	+	5.67e-06	GGCCCTCCGCCGCCG
	MLOC_69438	HORVU.MOREX.r2.7HG0526920	102	116	-	2.75e-08	TCACCGCCGCCGCCG
	MLOC_69438	HORVU.MOREX.r2.7HG0526920	105	119	-	8.53e-07	TCGTCACCGCCGCCG
	MLOC_69438	HORVU.MOREX.r2.7HG0526920	143	157	-	2.75e-08	TCACCGCCGCCGCCG
	MLOC_69438	HORVU.MOREX.r2.7HG0526920	146	160	-	8.53e-07	TCGTCACCGCCGCCG
	MLOC_69438	HORVU.MOREX.r2.7HG0526920	20	34	-	1.05e-07	TCGCCGCCGCCGTCG
	MLOC_69438	HORVU.MOREX.r2.7HG0526920	23	37	-	1.03e-07	TCGTCGCCGCCGCCG
	MLOC_69438	HORVU.MOREX.r2.7HG0526920	61	75	-	2.75e-08	TCACCGCCGCCGCCG
	MLOC_69438	HORVU.MOREX.r2.7HG0526920	64	78	-	8.53e-07	TCGTCACCGCCGCCG
	MLOC_69438	HORVU.MOREX.r2.7HG0531630	1212	1226	-	7.47e-06	ACACCGCCACCGTCG
	MLOC_69438	HORVU.MOREX.r2.7HG0547210	227	241	-	7.98e-08	CCGCCGCCGCCGCGT
	MLOC_69438	HORVU.MOREX.r2.7HG0547210	230	244	-	1.2e-06	AGGCCGCCGCCGCCG
	MLOC_69438	HORVU.MOREX.r2.7HG0550580	1121	1135	+	4.94e-06	ACCTCGCCGCCGCGA
	MLOC_69438	HORVU.MOREX.r2.7HG0585130	1478	1492	-	1.48e-07	CCGCCGCCGCCGCTC
	MLOC_69438	HORVU.MOREX.r2.7HG0585130	1481	1495	-	7.6e-10	CCGCCGCCGCCGCCG
	MLOC_69438	HORVU.MOREX.r2.7HG0585130	1484	1498	-	3.21e-08	GCGCCGCCGCCGCCG
	MLOC_69438	HORVU.MOREX.r2.7HG0591070	1438	1452	+	1.18e-06	CCATCGCCGCCGCAC
	MLOC_69438	HORVU.MOREX.r2.7HG0603470	1240	1254	+	4.3e-06	CCGTCGCCGTCGCCG
	MLOC_69438	HORVU.MOREX.r2.7HG0603470	1246	1260	+	4.3e-06	CCGTCGCCGTCGCCG
	MLOC_69438	HORVU.MOREX.r2.7HG0603470	1252	1266	+	3.48e-06	CCGTCGCCGTCGCCA
	MLOC_69438	HORVU.MOREX.r2.7HG0603470	1264	1278	+	4.94e-06	CCATCGCCGTCGCCA
	MLOC_69438	HORVU.MOREX.r2.7HG0604310	815	829	+	7.76e-06	TCAACACCGCCGCTA
	MLOC_69438	HORVU.MOREX.r2.7HG0611350	946	960	+	3.37e-06	CTAGCTCCGCCGCTG
	MLOC_69575	HORVU.MOREX.r2.2HG0098620	954	964	-	6.63e-06	TAAAGTCAAAG
	MLOC_69575	HORVU.MOREX.r2.2HG0168800	1	11	+	7.12e-06	CAAAGTCAACC
	MLOC_69575	HORVU.MOREX.r2.3HG0191390	741	751	+	5.3e-07	CAAAGTCAACG
	MLOC_69575	HORVU.MOREX.r2.3HG0252210	521	531	-	9.42e-06	AAAAGTCAAAC
	MLOC_69575	HORVU.MOREX.r2.3HG0252210	96	106	-	9.42e-06	AAAAGTCAAAC
	MLOC_69575	HORVU.MOREX.r2.4HG0332840	547	557	+	5.3e-07	CAAAGTCAACG
	MLOC_69575	HORVU.MOREX.r2.5HG0396840	1157	1167	+	5.59e-06	AAAAGTCAAAA
	MLOC_69575	HORVU.MOREX.r2.5HG0405270	1277	1287	+	5.84e-06	AATGGTCAACG
	MLOC_69575	HORVU.MOREX.r2.5HG0430520	348	358	+	3.64e-06	CAAAGTCAAAG
	MLOC_69575	HORVU.MOREX.r2.5HG0430520	781	791	+	5.59e-06	AAAAGTCAAAA
	MLOC_69575	HORVU.MOREX.r2.6HG0498110	990	1000	-	9.42e-06	AAAAGTCAAAC
	MLOC_69575	HORVU.MOREX.r2.7HG0589300	1234	1244	-	3.64e-06	CAAAGTCAAAG
	MLOC_69710	HORVU.MOREX.r2.1HG0072750	1444	1453	+	1.2e-06	AACCAATCAA
	MLOC_69710	HORVU.MOREX.r2.4HG0336220	1373	1382	+	1.2e-06	AACCAATCAA
	MLOC_69710	HORVU.MOREX.r2.5HG0385340	532	541	-	5.58e-06	ATCCAATCAA
	MLOC_69710	HORVU.MOREX.r2.5HG0406620	292	301	+	8.51e-06	GTCCAATCAA
	MLOC_69710	HORVU.MOREX.r2.5HG0406620	315	324	+	8.51e-06	GTCCAATCAA
	MLOC_69710	HORVU.MOREX.r2.6HG0511670	1133	1142	-	1.2e-06	AACCAATCAA
	MLOC_69710	HORVU.MOREX.r2.6HG0517090	1151	1160	+	1.2e-06	AACCAATCAA
	MLOC_69710	HORVU.MOREX.r2.7HG0544730	1277	1286	+	7.45e-06	GCCCAATCAA
	MLOC_69710	HORVU.MOREX.r2.7HG0552530	801	810	+	5.58e-06	ATCCAATCAA
	MLOC_69727	HORVU.MOREX.r2.1HG0011560	779	787	-	3.52e-06	CTGCATGCA
	MLOC_69727	HORVU.MOREX.r2.1HG0017090	1144	1152	+	3.52e-06	CTGCATGCA
	MLOC_69727	HORVU.MOREX.r2.2HG0091450	1226	1234	+	3.52e-06	CTGCATGCA
	MLOC_69727	HORVU.MOREX.r2.2HG0092940	618	626	+	3.52e-06	CTGCATGCA
	MLOC_69727	HORVU.MOREX.r2.2HG0092940	619	627	-	3.52e-06	CTGCATGCA
	MLOC_69727	HORVU.MOREX.r2.2HG0109510	92	100	+	3.52e-06	CTGCATGCA
	MLOC_69727	HORVU.MOREX.r2.2HG0170560	862	870	+	3.52e-06	CTGCATGCA
	MLOC_69727	HORVU.MOREX.r2.2HG0170560	863	871	-	3.52e-06	CTGCATGCA
	MLOC_69727	HORVU.MOREX.r2.2HG0174300	780	788	+	3.52e-06	CTGCATGCA
	MLOC_69727	HORVU.MOREX.r2.4HG0332840	643	651	+	3.52e-06	CTGCATGCA
	MLOC_69727	HORVU.MOREX.r2.6HG0450840	144	152	-	7.05e-06	CTGCATGCT
	MLOC_69987	HORVU.MOREX.r2.1HG0002780	1274	1288	+	2.5e-07	GCATCGCCGCCGCCA
	MLOC_69987	HORVU.MOREX.r2.1HG0002780	1277	1291	+	3.09e-06	TCGCCGCCGCCACCC
	MLOC_69987	HORVU.MOREX.r2.1HG0014420	202	216	-	8.56e-06	CCACGTCCGCCGTCG
	MLOC_69987	HORVU.MOREX.r2.1HG0046900	380	394	+	1.9e-06	CATCCGCCGCCTCCT
	MLOC_69987	HORVU.MOREX.r2.1HG0046900	775	789	-	2.93e-06	CCGCCTCCGCCTTCT
	MLOC_69987	HORVU.MOREX.r2.1HG0046900	778	792	-	1.94e-06	CCTCCGCCTCCGCCT
	MLOC_69987	HORVU.MOREX.r2.1HG0046900	781	795	-	9.24e-06	CGGCCTCCGCCTCCG
	MLOC_69987	HORVU.MOREX.r2.1HG0046900	936	950	+	1.33e-06	CCCCCGCCGCCGCGT
	MLOC_69987	HORVU.MOREX.r2.1HG0047370	725	739	+	6.09e-06	TAGCCGTCGCCGCCA
	MLOC_69987	HORVU.MOREX.r2.1HG0047370	728	742	+	5.72e-06	CCGTCGCCGCCAGCA
	MLOC_69987	HORVU.MOREX.r2.1HG0047370	759	773	+	2.52e-06	GGGCCGCCGCCGCCA
	MLOC_69987	HORVU.MOREX.r2.1HG0047370	762	776	+	3.18e-06	CCGCCGCCGCCATGG
	MLOC_69987	HORVU.MOREX.r2.1HG0053260	736	750	-	6.39e-06	CCTCCTCCGCCTCCC
	MLOC_69987	HORVU.MOREX.r2.1HG0053260	739	753	-	5.92e-06	CCTCCTCCTCCGCCT
	MLOC_69987	HORVU.MOREX.r2.1HG0053260	774	788	+	1.66e-06	CTGCCACCGCCACCA
	MLOC_69987	HORVU.MOREX.r2.1HG0053260	777	791	+	3.64e-06	CCACCGCCACCACTA
	MLOC_69987	HORVU.MOREX.r2.1HG0053720	205	219	+	4.38e-06	CTCCCTCCGCCACCA
	MLOC_69987	HORVU.MOREX.r2.1HG0053720	482	496	-	3.02e-06	CCTTCGCCTCCGCCA
	MLOC_69987	HORVU.MOREX.r2.1HG0054900	244	258	-	8.08e-06	TCCTCACCGCCGTCG
	MLOC_69987	HORVU.MOREX.r2.1HG0066180	581	595	-	6.53e-06	CCACCGCCGGCTCCT
	MLOC_69987	HORVU.MOREX.r2.1HG0066180	584	598	-	2.6e-06	CCACCACCGCCGGCT
	MLOC_69987	HORVU.MOREX.r2.1HG0066180	587	601	-	3.43e-07	CCGCCACCACCGCCG
	MLOC_69987	HORVU.MOREX.r2.1HG0066180	590	604	-	7.37e-07	CCTCCGCCACCACCG
	MLOC_69987	HORVU.MOREX.r2.1HG0066180	593	607	-	8.98e-07	CCCCCTCCGCCACCA
	MLOC_69987	HORVU.MOREX.r2.1HG0066180	608	622	-	2.49e-06	CCCCCGCCACCACCA
	MLOC_69987	HORVU.MOREX.r2.1HG0066190	1017	1031	-	5.52e-06	CACCCGCCGCCTCCT
	MLOC_69987	HORVU.MOREX.r2.1HG0066190	526	540	+	2.37e-06	TCCGCTCCGCCGCCG
	MLOC_69987	HORVU.MOREX.r2.1HG0066190	529	543	+	3.75e-06	GCTCCGCCGCCGTAA
	MLOC_69987	HORVU.MOREX.r2.1HG0067320	233	247	-	2.29e-08	TCTCCGCCGCCGCCA
	MLOC_69987	HORVU.MOREX.r2.1HG0067320	236	250	-	1.83e-06	TAATCTCCGCCGCCG
	MLOC_69987	HORVU.MOREX.r2.1HG0074660	1444	1458	-	4.16e-06	CTGCCGCCGCCTTCT
	MLOC_69987	HORVU.MOREX.r2.1HG0074660	1447	1461	-	2.44e-06	CTGCTGCCGCCGCCT
	MLOC_69987	HORVU.MOREX.r2.1HG0075450	388	402	-	6.33e-06	CCGCCACCACCACCT
	MLOC_69987	HORVU.MOREX.r2.1HG0075450	391	405	-	5.09e-07	CCACCGCCACCACCA
	MLOC_69987	HORVU.MOREX.r2.1HG0075450	394	408	-	2.82e-07	CCACCACCGCCACCA
	MLOC_69987	HORVU.MOREX.r2.1HG0075450	397	411	-	3.43e-07	CCACCACCACCGCCA
	MLOC_69987	HORVU.MOREX.r2.1HG0075450	400	414	-	2.75e-06	CCACCACCACCACCG
	MLOC_69987	HORVU.MOREX.r2.1HG0075450	403	417	-	2.88e-06	CCACCACCACCACCA
	MLOC_69987	HORVU.MOREX.r2.1HG0075450	406	420	-	2.88e-06	CCACCACCACCACCA
	MLOC_69987	HORVU.MOREX.r2.2HG0082590	1398	1412	+	7.2e-06	CCACCACCGCCGGTA
	MLOC_69987	HORVU.MOREX.r2.2HG0086370	165	179	-	7.64e-07	TCACCGCCGCCATCA
	MLOC_69987	HORVU.MOREX.r2.2HG0086370	168	182	-	6.8e-06	GCCTCACCGCCGCCA
	MLOC_69987	HORVU.MOREX.r2.2HG0150550	251	265	-	4.5e-06	CTGCCGCCACCGCCC
	MLOC_69987	HORVU.MOREX.r2.2HG0150550	509	523	-	8.3e-06	TCGCCGCCATCGCCG
	MLOC_69987	HORVU.MOREX.r2.2HG0157180	1476	1490	+	4e-06	CCTCCACCACCACCG
	MLOC_69987	HORVU.MOREX.r2.2HG0157180	1479	1493	+	3.25e-07	CCACCACCACCGCCG
	MLOC_69987	HORVU.MOREX.r2.2HG0157180	1482	1496	+	3.37e-07	CCACCACCGCCGCAG
	MLOC_69987	HORVU.MOREX.r2.2HG0158490	862	876	+	1.15e-08	CCCCCGCCGCCGCCG
	MLOC_69987	HORVU.MOREX.r2.2HG0158490	865	879	+	1.22e-09	CCGCCGCCGCCGCCG
	MLOC_69987	HORVU.MOREX.r2.2HG0158490	913	927	+	4.69e-06	CCTCCGCCGCCGTAC
	MLOC_69987	HORVU.MOREX.r2.2HG0160740	64	78	+	7.53e-06	GATCCGCCGCCTCCA
	MLOC_69987	HORVU.MOREX.r2.2HG0160740	67	81	+	8.9e-06	CCGCCGCCTCCACCT
	MLOC_69987	HORVU.MOREX.r2.2HG0161590	730	744	+	4.5e-06	GCATCGCCGCCGCTT
	MLOC_69987	HORVU.MOREX.r2.2HG0161590	749	763	+	3.31e-06	TCGTCGCCACCGTCG
	MLOC_69987	HORVU.MOREX.r2.2HG0161590	755	769	+	8.01e-06	CCACCGTCGGCGCCG
	MLOC_69987	HORVU.MOREX.r2.2HG0161590	758	772	+	7.26e-06	CCGTCGGCGCCGCGG
	MLOC_69987	HORVU.MOREX.r2.2HG0171400	246	260	+	9.58e-06	AAGGCGCCGCCGCTG
	MLOC_69987	HORVU.MOREX.r2.2HG0173360	1256	1270	+	2.99e-07	CCACCTCCGCCTCCG
	MLOC_69987	HORVU.MOREX.r2.2HG0174300	1306	1320	+	1.05e-07	TTGCCGCCGCCGCCG
	MLOC_69987	HORVU.MOREX.r2.2HG0174300	1309	1323	+	6.88e-08	CCGCCGCCGCCGCCC
	MLOC_69987	HORVU.MOREX.r2.2HG0174300	825	839	-	3.68e-06	CTGGCGGCGCCGCCA
	MLOC_69987	HORVU.MOREX.r2.3HG0202130	858	872	+	6.46e-06	CTCCCGTCGCCGCCG
	MLOC_69987	HORVU.MOREX.r2.3HG0229630	734	748	-	9.16e-06	ATGCCGCCGTCGCCA
	MLOC_69987	HORVU.MOREX.r2.3HG0233220	1049	1063	+	6.53e-06	CTGCCGCCGCAGCCG
	MLOC_69987	HORVU.MOREX.r2.3HG0240610	1274	1288	-	8.15e-08	CCGCCGCCGCCGCTT
	MLOC_69987	HORVU.MOREX.r2.3HG0240610	1277	1291	-	4.04e-10	CCACCGCCGCCGCCG
	MLOC_69987	HORVU.MOREX.r2.3HG0240610	1280	1294	-	2.06e-08	CCGCCACCGCCGCCG
	MLOC_69987	HORVU.MOREX.r2.3HG0240610	1283	1297	-	3.75e-08	CCGCCGCCACCGCCG
	MLOC_69987	HORVU.MOREX.r2.3HG0240610	1286	1300	-	2.43e-07	CTGCCGCCGCCACCG
	MLOC_69987	HORVU.MOREX.r2.3HG0245240	206	220	+	4.51e-08	GCGCCGCCGCCGCCA
	MLOC_69987	HORVU.MOREX.r2.3HG0245240	314	328	+	4.07e-06	TCGGTGCCGCCGCCG
	MLOC_69987	HORVU.MOREX.r2.3HG0245240	317	331	+	1.44e-06	GTGCCGCCGCCGTCA
	MLOC_69987	HORVU.MOREX.r2.3HG0245240	96	110	+	6.66e-06	CAAGAGCCGCCGTCG
	MLOC_69987	HORVU.MOREX.r2.3HG0249340	1394	1408	+	8.48e-06	CCGCAGCCGCCACGG
	MLOC_69987	HORVU.MOREX.r2.3HG0252080	1053	1067	+	1.72e-06	CCGGCGTCGCCGCCG
	MLOC_69987	HORVU.MOREX.r2.3HG0252080	1056	1070	+	6.8e-06	GCGTCGCCGCCGTTA
	MLOC_69987	HORVU.MOREX.r2.3HG0266500	1460	1474	-	4.75e-06	CCCCAGCCGCCGCCC
	MLOC_69987	HORVU.MOREX.r2.4HG0277890	449	463	+	7.73e-06	CCGCCTCCATCGCCA
	MLOC_69987	HORVU.MOREX.r2.4HG0284230	1304	1318	+	2.47e-06	CTTCCTCCGCCTCCG
	MLOC_69987	HORVU.MOREX.r2.4HG0344960	139	153	-	1.69e-06	CCTCCACCGCCATCA
	MLOC_69987	HORVU.MOREX.r2.4HG0344960	142	156	-	1.91e-07	CCACCTCCACCGCCA
	MLOC_69987	HORVU.MOREX.r2.5HG0366940	893	907	-	5.92e-06	CAGCCACCGGCGCCG
	MLOC_69987	HORVU.MOREX.r2.5HG0385340	1356	1370	+	3.43e-07	CCATCGCCGCCGCCC
	MLOC_69987	HORVU.MOREX.r2.5HG0392330	784	798	+	4.3e-06	CAACCACCACCGCCT
	MLOC_69987	HORVU.MOREX.r2.5HG0396840	310	324	+	2.88e-06	ACGGCGCCACCGCCA
	MLOC_69987	HORVU.MOREX.r2.5HG0396840	701	715	-	7.39e-06	CTTTCGTCGCCGCCG
	MLOC_69987	HORVU.MOREX.r2.5HG0403330	571	585	+	7.07e-06	GCGCCAGCGCCGCCG
	MLOC_69987	HORVU.MOREX.r2.5HG0403330	574	588	+	1.56e-08	CCAGCGCCGCCGCCG
	MLOC_69987	HORVU.MOREX.r2.5HG0403330	577	591	+	1.27e-06	GCGCCGCCGCCGCGG
	MLOC_69987	HORVU.MOREX.r2.5HG0405270	1461	1475	+	5.09e-07	TTGTCGCCGCCGCCG
	MLOC_69987	HORVU.MOREX.r2.5HG0405270	1464	1478	+	1.07e-08	TCGCCGCCGCCGCCG
	MLOC_69987	HORVU.MOREX.r2.5HG0431600	675	689	-	3.44e-06	TCGTCGCCGCCTCCT
	MLOC_69987	HORVU.MOREX.r2.5HG0431600	678	692	-	3.91e-06	CCTTCGTCGCCGCCT
	MLOC_69987	HORVU.MOREX.r2.5HG0441570	257	271	-	7.07e-06	CCGGCGCCGCCGACA
	MLOC_69987	HORVU.MOREX.r2.5HG0441570	260	274	-	3.04e-06	CTCCCGGCGCCGCCG
	MLOC_69987	HORVU.MOREX.r2.5HG0442130	1197	1211	-	8.08e-06	CCGCCACCGCCGCGC
	MLOC_69987	HORVU.MOREX.r2.5HG0442130	1200	1214	-	8.3e-06	CGCCCGCCACCGCCG
	MLOC_69987	HORVU.MOREX.r2.5HG0447150	1211	1225	+	5.36e-06	CATCCACCGCCACCT
	MLOC_69987	HORVU.MOREX.r2.5HG0447150	558	572	+	7e-06	CCATCGCCGTCACCA
	MLOC_69987	HORVU.MOREX.r2.6HG0461250	1268	1282	+	2.11e-07	ACCCCGCCGCCGCCG
	MLOC_69987	HORVU.MOREX.r2.6HG0461250	1271	1285	+	1.65e-07	CCGCCGCCGCCGGCG
	MLOC_69987	HORVU.MOREX.r2.6HG0461250	1274	1288	+	5.77e-06	CCGCCGCCGGCGGCG
	MLOC_69987	HORVU.MOREX.r2.6HG0461250	1275	1289	-	5.77e-06	CCGCCGCCGGCGGCG
	MLOC_69987	HORVU.MOREX.r2.6HG0461250	1278	1292	-	1.65e-07	CCGCCGCCGCCGGCG
	MLOC_69987	HORVU.MOREX.r2.6HG0461250	1281	1295	-	8.62e-07	TGGCCGCCGCCGCCG
	MLOC_69987	HORVU.MOREX.r2.6HG0461250	360	374	+	9.06e-06	CACTCGCCGCCGCGG
	MLOC_69987	HORVU.MOREX.r2.6HG0469160	1016	1030	+	1.11e-06	CCGCCGTCGCCGTCG
	MLOC_69987	HORVU.MOREX.r2.6HG0502290	103	117	+	6.39e-06	CCTTCGCCTCCGCCT
	MLOC_69987	HORVU.MOREX.r2.6HG0502290	129	143	+	9.18e-07	ACCTCGCCGCCGCCG
	MLOC_69987	HORVU.MOREX.r2.6HG0502290	132	146	+	9.58e-06	TCGCCGCCGCCGGCC
	MLOC_69987	HORVU.MOREX.r2.6HG0502290	196	210	+	9.18e-07	ACCTCGCCGCCGCCG
	MLOC_69987	HORVU.MOREX.r2.6HG0502290	199	213	+	9.58e-06	TCGCCGCCGCCGGCC
	MLOC_69987	HORVU.MOREX.r2.6HG0502290	229	243	+	4.07e-06	GCCCCTCCGCCGTCG
	MLOC_69987	HORVU.MOREX.r2.6HG0502290	296	310	+	4.07e-06	GCCCCTCCGCCGTCG
	MLOC_69987	HORVU.MOREX.r2.6HG0502290	363	377	+	4.07e-06	GCCCCTCCGCCGTCG
	MLOC_69987	HORVU.MOREX.r2.6HG0502290	397	411	+	6.66e-06	ACCTCGCCGCCACCG
	MLOC_69987	HORVU.MOREX.r2.6HG0502290	430	444	+	4.07e-06	GCCCCTCCGCCGTCG
	MLOC_69987	HORVU.MOREX.r2.6HG0502290	520	534	+	4.04e-06	CCTCCGCCGCCGGCC
	MLOC_69987	HORVU.MOREX.r2.6HG0516720	533	547	-	9.4e-06	CCGTCACCGCCACAG
	MLOC_69987	HORVU.MOREX.r2.6HG0517650	1210	1224	+	7.07e-06	CACCCACCGCCACCA
	MLOC_69987	HORVU.MOREX.r2.7HG0526920	102	116	-	9.31e-09	TCACCGCCGCCGCCG
	MLOC_69987	HORVU.MOREX.r2.7HG0526920	105	119	-	5.65e-07	TCGTCACCGCCGCCG
	MLOC_69987	HORVU.MOREX.r2.7HG0526920	143	157	-	9.31e-09	TCACCGCCGCCGCCG
	MLOC_69987	HORVU.MOREX.r2.7HG0526920	146	160	-	5.65e-07	TCGTCACCGCCGCCG
	MLOC_69987	HORVU.MOREX.r2.7HG0526920	20	34	-	6.4e-08	TCGCCGCCGCCGTCG
	MLOC_69987	HORVU.MOREX.r2.7HG0526920	23	37	-	6.98e-08	TCGTCGCCGCCGCCG
	MLOC_69987	HORVU.MOREX.r2.7HG0526920	26	40	-	5.67e-06	CAGTCGTCGCCGCCG
	MLOC_69987	HORVU.MOREX.r2.7HG0526920	61	75	-	9.31e-09	TCACCGCCGCCGCCG
	MLOC_69987	HORVU.MOREX.r2.7HG0526920	64	78	-	5.65e-07	TCGTCACCGCCGCCG
	MLOC_69987	HORVU.MOREX.r2.7HG0531630	1212	1226	-	1.75e-06	ACACCGCCACCGTCG
	MLOC_69987	HORVU.MOREX.r2.7HG0547210	227	241	-	2.5e-07	CCGCCGCCGCCGCGT
	MLOC_69987	HORVU.MOREX.r2.7HG0547210	230	244	-	1.77e-06	AGGCCGCCGCCGCCG
	MLOC_69987	HORVU.MOREX.r2.7HG0583590	1400	1414	+	2.88e-06	CCACCACCACCACCA
	MLOC_69987	HORVU.MOREX.r2.7HG0583980	1177	1191	+	8.56e-06	CCACCGCCTCCACCT
	MLOC_69987	HORVU.MOREX.r2.7HG0585130	1478	1492	-	7.27e-07	CCGCCGCCGCCGCTC
	MLOC_69987	HORVU.MOREX.r2.7HG0585130	1481	1495	-	1.22e-09	CCGCCGCCGCCGCCG
	MLOC_69987	HORVU.MOREX.r2.7HG0585130	1484	1498	-	4.28e-08	GCGCCGCCGCCGCCG
	MLOC_69987	HORVU.MOREX.r2.7HG0590620	200	214	-	9.06e-06	CCACCGCCGACACCA
	MLOC_69987	HORVU.MOREX.r2.7HG0591070	1435	1449	+	6.09e-06	TCGCCATCGCCGCCG
	MLOC_69987	HORVU.MOREX.r2.7HG0591070	1438	1452	+	3.4e-06	CCATCGCCGCCGCAC
	MLOC_69987	HORVU.MOREX.r2.7HG0603470	1240	1254	+	9.79e-07	CCGTCGCCGTCGCCG
	MLOC_69987	HORVU.MOREX.r2.7HG0603470	1243	1257	+	4.11e-06	TCGCCGTCGCCGTCG
	MLOC_69987	HORVU.MOREX.r2.7HG0603470	1246	1260	+	9.79e-07	CCGTCGCCGTCGCCG
	MLOC_69987	HORVU.MOREX.r2.7HG0603470	1249	1263	+	4.11e-06	TCGCCGTCGCCGTCG
	MLOC_69987	HORVU.MOREX.r2.7HG0603470	1252	1266	+	1.04e-06	CCGTCGCCGTCGCCA
	MLOC_69987	HORVU.MOREX.r2.7HG0603470	1258	1272	+	8.01e-06	CCGTCGCCATCGCCG
	MLOC_69987	HORVU.MOREX.r2.7HG0603470	1264	1278	+	9.79e-07	CCATCGCCGTCGCCA
	MLOC_69987	HORVU.MOREX.r2.7HG0603470	1270	1284	+	8.01e-06	CCGTCGCCATCGCCG
	MLOC_69987	HORVU.MOREX.r2.7HG0611350	946	960	+	4.35e-06	CTAGCTCCGCCGCTG
	MLOC_70659	HORVU.MOREX.r2.1HG0046900	193	213	+	1.76e-06	GGAGATAAGGATAAAGATGTG
	MLOC_70659	HORVU.MOREX.r2.1HG0072750	203	223	+	4.67e-06	ACCAAAGAAGATAAGGAAGTG
	MLOC_70659	HORVU.MOREX.r2.2HG0087900	225	245	+	2.44e-06	AAAATATTTGATAAGAAAAAT
	MLOC_70659	HORVU.MOREX.r2.2HG0097390	502	522	+	8.11e-06	ATCAGTTTAGATAAATATATT
	MLOC_70659	HORVU.MOREX.r2.2HG0149830	1121	1141	+	5.66e-06	AAAATCATAGATAAGGATCTG
	MLOC_70659	HORVU.MOREX.r2.2HG0167340	454	474	+	1.45e-06	TGAAAAAAAGATAAAGATAAA
	MLOC_70659	HORVU.MOREX.r2.2HG0167340	750	770	-	8.76e-07	GGAAATAAGGATAAAAATAAT
	MLOC_70659	HORVU.MOREX.r2.3HG0185800	684	704	-	9.26e-06	ACACTAGAAGATAAGAATGGT
	MLOC_70659	HORVU.MOREX.r2.3HG0185800	973	993	-	9.33e-07	AACAGAGAGGATAATGTTAGT
	MLOC_70659	HORVU.MOREX.r2.3HG0202810	943	963	-	7.42e-06	AAAAAAAAAGATAAGCCCAAG
	MLOC_70659	HORVU.MOREX.r2.3HG0229300	883	903	-	5.71e-06	TTAAATTTGGATAAAATTCAT
	MLOC_70659	HORVU.MOREX.r2.3HG0229630	117	137	+	8.11e-06	AACAGAAAAGATAAAGTTTGT
	MLOC_70659	HORVU.MOREX.r2.3HG0270790	742	762	-	8.17e-06	GACATAAAGGATAACAAGGAG
	MLOC_70659	HORVU.MOREX.r2.5HG0410370	637	657	-	2.22e-06	CAGAAATAGGATAAACAGGGG
	MLOC_70659	HORVU.MOREX.r2.5HG0441570	645	665	+	7.87e-06	CACATCAAAGATAAGGATGGA
	MLOC_70659	HORVU.MOREX.r2.6HG0450840	1048	1068	-	5.94e-07	AATAAAAAAGATAAGAATCTA
	MLOC_70659	HORVU.MOREX.r2.6HG0450840	988	1008	-	4.99e-06	AATAAAAAAGATAAGAAACTA
	MLOC_70659	HORVU.MOREX.r2.6HG0453490	1275	1295	-	6.03e-06	ACAAGAGAGGATAAGGTGTGG
	MLOC_70659	HORVU.MOREX.r2.6HG0516720	739	759	+	6.77e-06	GTGGGTGCGGATAAGGTTGGG
	MLOC_70659	HORVU.MOREX.r2.6HG0517650	1166	1186	-	2.52e-07	AAAAAAAAGGATAACAATAGA
	MLOC_70754	HORVU.MOREX.r2.1HG0002780	291	310	+	1.61e-06	AAAGAGATAAAGAAAACAAG
	MLOC_70754	HORVU.MOREX.r2.1HG0002780	331	350	+	1.17e-06	AGAAAATAAAAGGAAACAGA
	MLOC_70754	HORVU.MOREX.r2.1HG0002780	343	362	+	1.14e-06	GAAACAGAGAAAACAAAAGA
	MLOC_70754	HORVU.MOREX.r2.1HG0002780	369	388	+	9.39e-06	AGGAAAGAAACAAAAAAAAT
	MLOC_70754	HORVU.MOREX.r2.1HG0002780	373	392	+	4.05e-06	AAGAAACAAAAAAAATGAAG
	MLOC_70754	HORVU.MOREX.r2.1HG0002780	379	398	+	4.96e-06	CAAAAAAAATGAAGAAAAAA
	MLOC_70754	HORVU.MOREX.r2.1HG0002780	381	400	+	1.12e-07	AAAAAAATGAAGAAAAAAGG
	MLOC_70754	HORVU.MOREX.r2.1HG0002780	386	405	+	8.48e-08	AATGAAGAAAAAAGGAAAAA
	MLOC_70754	HORVU.MOREX.r2.1HG0002780	387	406	+	5.7e-06	ATGAAGAAAAAAGGAAAAAA
	MLOC_70754	HORVU.MOREX.r2.1HG0002780	388	407	+	9.83e-07	TGAAGAAAAAAGGAAAAAAA
	MLOC_70754	HORVU.MOREX.r2.1HG0002780	389	408	+	8.48e-08	GAAGAAAAAAGGAAAAAAAA
	MLOC_70754	HORVU.MOREX.r2.1HG0002780	390	409	+	1.55e-08	AAGAAAAAAGGAAAAAAAAA
	MLOC_70754	HORVU.MOREX.r2.1HG0002780	391	410	+	1.59e-08	AGAAAAAAGGAAAAAAAAAA
	MLOC_70754	HORVU.MOREX.r2.1HG0002780	392	411	+	1.25e-06	GAAAAAAGGAAAAAAAAAAG
	MLOC_70754	HORVU.MOREX.r2.1HG0002780	393	412	+	7.8e-07	AAAAAAGGAAAAAAAAAAGG
	MLOC_70754	HORVU.MOREX.r2.1HG0002780	398	417	+	6.28e-08	AGGAAAAAAAAAAGGAAAAA
	MLOC_70754	HORVU.MOREX.r2.1HG0002780	400	419	+	1.18e-07	GAAAAAAAAAAGGAAAAACA
	MLOC_70754	HORVU.MOREX.r2.1HG0002780	402	421	+	6.62e-08	AAAAAAAAAGGAAAAACAAG
	MLOC_70754	HORVU.MOREX.r2.1HG0002780	403	422	+	9.98e-06	AAAAAAAAGGAAAAACAAGT
	MLOC_70754	HORVU.MOREX.r2.1HG0002780	432	451	+	3.79e-06	GAAAATGAAACGAAAAGAAA
	MLOC_70754	HORVU.MOREX.r2.1HG0002780	465	484	+	4.6e-06	AATAAGGAAAAGAAGAAAAC
	MLOC_70754	HORVU.MOREX.r2.1HG0002780	642	661	+	9.17e-07	ATTAAAAAGTAAAAAAAAAA
	MLOC_70754	HORVU.MOREX.r2.1HG0002780	644	663	+	2.15e-06	TAAAAAGTAAAAAAAAAAGT
	MLOC_70754	HORVU.MOREX.r2.1HG0002780	646	665	+	3.63e-06	AAAAGTAAAAAAAAAAGTGG
	MLOC_70754	HORVU.MOREX.r2.1HG0002780	656	675	+	3.08e-06	AAAAAAGTGGAAGAACGAGA
	MLOC_70754	HORVU.MOREX.r2.1HG0002780	689	708	+	4.56e-06	AGAAACCAAAAAAAAACAGA
	MLOC_70754	HORVU.MOREX.r2.1HG0011560	983	1002	+	9.83e-06	TGAGGCAAGAGAGAAAGAAG
	MLOC_70754	HORVU.MOREX.r2.1HG0011560	993	1012	+	4.92e-07	GAGAAAGAAGGAACGAGAGA
	MLOC_70754	HORVU.MOREX.r2.1HG0014930	670	689	+	6.49e-06	TTAAAAATAAATGAGAAAGA
	MLOC_70754	HORVU.MOREX.r2.1HG0014930	736	755	+	6.28e-07	AAAAAAATAAATAGAAAAAA
	MLOC_70754	HORVU.MOREX.r2.1HG0014930	738	757	+	7.41e-07	AAAAATAAATAGAAAAAAAA
	MLOC_70754	HORVU.MOREX.r2.1HG0017090	272	291	+	8.04e-06	GTAAAATTGAAAAAGAAAAG
	MLOC_70754	HORVU.MOREX.r2.1HG0017090	277	296	+	3.21e-07	ATTGAAAAAGAAAAGAAAAA
	MLOC_70754	HORVU.MOREX.r2.1HG0017090	278	297	+	4.49e-06	TTGAAAAAGAAAAGAAAAAG
	MLOC_70754	HORVU.MOREX.r2.1HG0017090	279	298	+	7.67e-06	TGAAAAAGAAAAGAAAAAGG
	MLOC_70754	HORVU.MOREX.r2.1HG0017090	379	398	+	4.23e-06	TTGGCAAAAAAAAAAACAAA
	MLOC_70754	HORVU.MOREX.r2.1HG0018310	462	481	+	6.14e-06	AAAGCGAAAGGTAAGAAAAA
	MLOC_70754	HORVU.MOREX.r2.1HG0039310	1271	1290	-	1.54e-06	GGAAAAAAAAACAAAAAAAA
	MLOC_70754	HORVU.MOREX.r2.1HG0039310	1273	1292	-	1.38e-07	AGGGAAAAAAAAACAAAAAA
	MLOC_70754	HORVU.MOREX.r2.1HG0039310	813	832	+	1.33e-06	AAGAAATTAAAGGAAAAAGA
	MLOC_70754	HORVU.MOREX.r2.1HG0039310	821	840	+	1.66e-06	AAAGGAAAAAGAGAGAGTAG
	MLOC_70754	HORVU.MOREX.r2.1HG0051960	55	74	-	5.26e-06	AAAACAATAACAAAAATAAA
	MLOC_70754	HORVU.MOREX.r2.1HG0053260	905	924	-	9.76e-06	AAAAGAAAAAAAAATCTAAA
	MLOC_70754	HORVU.MOREX.r2.1HG0053260	913	932	-	4.56e-06	ATTAAATTAAAAGAAAAAAA
	MLOC_70754	HORVU.MOREX.r2.1HG0058150	1064	1083	+	5.26e-06	AAAAAAATGACAAAACGAAA
	MLOC_70754	HORVU.MOREX.r2.1HG0058150	1075	1094	+	8.9e-06	AAAACGAAAAACGAAAAAAA
	MLOC_70754	HORVU.MOREX.r2.1HG0058150	1082	1101	+	1.02e-06	AAAACGAAAAAAAAAAGTAG
	MLOC_70754	HORVU.MOREX.r2.1HG0059110	153	172	-	6.6e-06	TAAAAATAATAAAAAATACA
	MLOC_70754	HORVU.MOREX.r2.1HG0066180	101	120	-	8.04e-06	AGAGAATAAGAAAAAAAAAT
	MLOC_70754	HORVU.MOREX.r2.1HG0066180	102	121	-	3.39e-07	AAGAGAATAAGAAAAAAAAA
	MLOC_70754	HORVU.MOREX.r2.1HG0066180	104	123	-	1.98e-06	AGAAGAGAATAAGAAAAAAA
	MLOC_70754	HORVU.MOREX.r2.1HG0066180	106	125	-	1.38e-07	GAAGAAGAGAATAAGAAAAA
	MLOC_70754	HORVU.MOREX.r2.1HG0066180	112	131	-	4.68e-06	AGAAGAGAAGAAGAGAATAA
	MLOC_70754	HORVU.MOREX.r2.1HG0066180	114	133	-	5.42e-07	GAAGAAGAGAAGAAGAGAAT
	MLOC_70754	HORVU.MOREX.r2.1HG0066180	116	135	-	5.3e-07	AAGAAGAAGAGAAGAAGAGA
	MLOC_70754	HORVU.MOREX.r2.1HG0066180	124	143	-	3.39e-06	AAGAAGTAAAGAAGAAGAGA
	MLOC_70754	HORVU.MOREX.r2.1HG0066180	127	146	-	2.67e-06	AAGAAGAAGTAAAGAAGAAG
	MLOC_70754	HORVU.MOREX.r2.1HG0066180	133	152	-	4.56e-06	AAGAAGAAGAAGAAGTAAAG
	MLOC_70754	HORVU.MOREX.r2.1HG0066180	198	217	-	2.08e-07	AAAAAAATAAGAAGAAGAAG
	MLOC_70754	HORVU.MOREX.r2.1HG0066180	207	226	-	1.49e-06	GAGGAGAAGAAAAAAATAAG
	MLOC_70754	HORVU.MOREX.r2.1HG0066180	213	232	-	2.02e-06	GAGGAGGAGGAGAAGAAAAA
	MLOC_70754	HORVU.MOREX.r2.1HG0066180	277	296	-	2.08e-07	AAAAAAATAAGAAGAAGAAG
	MLOC_70754	HORVU.MOREX.r2.1HG0066180	286	305	-	1.49e-06	GAGGAGAAGAAAAAAATAAG
	MLOC_70754	HORVU.MOREX.r2.1HG0066180	292	311	-	2.02e-06	GAGGAGGAGGAGAAGAAAAA
	MLOC_70754	HORVU.MOREX.r2.1HG0066180	366	385	-	4.49e-06	GAGGAGGAGAAGAGGAGAAG
	MLOC_70754	HORVU.MOREX.r2.1HG0066180	509	528	+	2.13e-06	ATTAGCAAAAAAAAGAAAAA
	MLOC_70754	HORVU.MOREX.r2.1HG0066180	511	530	+	1.15e-06	TAGCAAAAAAAAGAAAAAAA
	MLOC_70754	HORVU.MOREX.r2.1HG0066180	513	532	+	4.09e-07	GCAAAAAAAAGAAAAAAAAA
	MLOC_70754	HORVU.MOREX.r2.1HG0066180	514	533	+	1.38e-07	CAAAAAAAAGAAAAAAAAAG
	MLOC_70754	HORVU.MOREX.r2.1HG0066180	515	534	+	3.65e-09	AAAAAAAAGAAAAAAAAAGG
	MLOC_70754	HORVU.MOREX.r2.1HG0066180	520	539	+	3.05e-06	AAAGAAAAAAAAAGGACTCA
	MLOC_70754	HORVU.MOREX.r2.1HG0066180	68	87	-	3.24e-07	AGAGAAAAAAGAAGAAGAAG
	MLOC_70754	HORVU.MOREX.r2.1HG0066180	71	90	-	7.64e-07	AGAAGAGAAAAAAGAAGAAG
	MLOC_70754	HORVU.MOREX.r2.1HG0066180	78	97	-	2.69e-06	AAGGATAAGAAGAGAAAAAA
	MLOC_70754	HORVU.MOREX.r2.1HG0066180	79	98	-	5.3e-06	GAAGGATAAGAAGAGAAAAA
	MLOC_70754	HORVU.MOREX.r2.1HG0066180	89	108	-	1.29e-06	AAAAAAATAAGAAGGATAAG
	MLOC_70754	HORVU.MOREX.r2.1HG0066180	97	116	-	2e-06	AATAAGAAAAAAAAATAAGA
	MLOC_70754	HORVU.MOREX.r2.1HG0067320	141	160	-	7.03e-06	GAGAAAAGAAAAACAAAAAG
	MLOC_70754	HORVU.MOREX.r2.1HG0067320	143	162	-	3.19e-06	AAGAGAAAAGAAAAACAAAA
	MLOC_70754	HORVU.MOREX.r2.1HG0067320	144	163	-	1.56e-07	AAAGAGAAAAGAAAAACAAA
	MLOC_70754	HORVU.MOREX.r2.1HG0067320	146	165	-	5e-06	AAAAAGAGAAAAGAAAAACA
	MLOC_70754	HORVU.MOREX.r2.1HG0067940	1460	1479	-	6.34e-06	GAGGGAGAGGGAGAGAGAGG
	MLOC_70754	HORVU.MOREX.r2.1HG0067940	1462	1481	-	5.99e-06	AGGAGGGAGAGGGAGAGAGA
	MLOC_70754	HORVU.MOREX.r2.1HG0067940	677	696	+	4.8e-06	ATAAAAGAGAGAGAATGAAA
	MLOC_70754	HORVU.MOREX.r2.1HG0072750	139	158	+	7.98e-06	GAAAGAGAAAGGAAGCGAGA
	MLOC_70754	HORVU.MOREX.r2.1HG0072750	207	226	+	9.46e-06	AAGAAGATAAGGAAGTGAGA
	MLOC_70754	HORVU.MOREX.r2.1HG0074660	1061	1080	+	7.03e-06	TGAGGGAAAGAAAAAAAAAA
	MLOC_70754	HORVU.MOREX.r2.1HG0074660	1062	1081	+	6.54e-07	GAGGGAAAGAAAAAAAAAAG
	MLOC_70754	HORVU.MOREX.r2.1HG0074660	1063	1082	+	4.38e-06	AGGGAAAGAAAAAAAAAAGG
	MLOC_70754	HORVU.MOREX.r2.1HG0074660	1219	1238	-	3.02e-06	AAAAAAAAAAAAGCGCAAGG
	MLOC_70754	HORVU.MOREX.r2.1HG0074660	1225	1244	-	2.8e-07	AAAAAAAAAAAAAAAAAAGC
	MLOC_70754	HORVU.MOREX.r2.1HG0074660	1226	1245	-	7.72e-10	AAAAAAAAAAAAAAAAAAAG
	MLOC_70754	HORVU.MOREX.r2.1HG0074660	1227	1246	-	1.26e-10	AAAAAAAAAAAAAAAAAAAA
	MLOC_70754	HORVU.MOREX.r2.1HG0074660	1228	1247	-	1.26e-10	AAAAAAAAAAAAAAAAAAAA
	MLOC_70754	HORVU.MOREX.r2.1HG0074660	1229	1248	-	1.26e-10	AAAAAAAAAAAAAAAAAAAA
	MLOC_70754	HORVU.MOREX.r2.1HG0074660	1230	1249	-	1.26e-10	AAAAAAAAAAAAAAAAAAAA
	MLOC_70754	HORVU.MOREX.r2.1HG0074660	1231	1250	-	1.26e-10	AAAAAAAAAAAAAAAAAAAA
	MLOC_70754	HORVU.MOREX.r2.1HG0074660	1232	1251	-	9.37e-09	CAAAAAAAAAAAAAAAAAAA
	MLOC_70754	HORVU.MOREX.r2.1HG0074660	1233	1252	-	1.43e-07	TCAAAAAAAAAAAAAAAAAA
	MLOC_70754	HORVU.MOREX.r2.1HG0075450	113	132	+	1.19e-06	TTTGAAAAAAGAAAAAAAAA
	MLOC_70754	HORVU.MOREX.r2.1HG0075450	114	133	+	5.96e-07	TTGAAAAAAGAAAAAAAAAA
	MLOC_70754	HORVU.MOREX.r2.1HG0075450	115	134	+	5.28e-08	TGAAAAAAGAAAAAAAAAAG
	MLOC_70754	HORVU.MOREX.r2.1HG0075450	116	135	+	1.63e-06	GAAAAAAGAAAAAAAAAAGG
	MLOC_70754	HORVU.MOREX.r2.1HG0075450	121	140	+	1.3e-08	AAGAAAAAAAAAAGGAAAAA
	MLOC_70754	HORVU.MOREX.r2.1HG0075450	122	141	+	7.49e-06	AGAAAAAAAAAAGGAAAAAC
	MLOC_70754	HORVU.MOREX.r2.1HG0075450	123	142	+	1.18e-07	GAAAAAAAAAAGGAAAAACA
	MLOC_70754	HORVU.MOREX.r2.1HG0075450	125	144	+	1.33e-07	AAAAAAAAAGGAAAAACAGG
	MLOC_70754	HORVU.MOREX.r2.2HG0086370	1443	1462	+	4.27e-06	TTGAGAAAGAGAGAGAGAGA
	MLOC_70754	HORVU.MOREX.r2.2HG0086370	1445	1464	+	4.42e-08	GAGAAAGAGAGAGAGAGAGA
	MLOC_70754	HORVU.MOREX.r2.2HG0086370	1447	1466	+	3.28e-07	GAAAGAGAGAGAGAGAGAGA
	MLOC_70754	HORVU.MOREX.r2.2HG0086370	1449	1468	+	1.36e-07	AAGAGAGAGAGAGAGAGAGA
	MLOC_70754	HORVU.MOREX.r2.2HG0086370	1451	1470	+	5.25e-07	GAGAGAGAGAGAGAGAGAGA
	MLOC_70754	HORVU.MOREX.r2.2HG0086370	1453	1472	+	1.17e-06	GAGAGAGAGAGAGAGAGAGG
	MLOC_70754	HORVU.MOREX.r2.2HG0086370	274	293	-	5.21e-06	TAGGACAAAGAAACAACAAA
	MLOC_70754	HORVU.MOREX.r2.2HG0087900	1133	1152	-	2.31e-07	GAAAACAAGAAGAAGAAAAG
	MLOC_70754	HORVU.MOREX.r2.2HG0091450	753	772	+	2.97e-07	AGGAAAGAGAAGGGGAGAAA
	MLOC_70754	HORVU.MOREX.r2.2HG0097390	910	929	+	1.77e-06	AAAAGCGAAAATAAAAAAGA
	MLOC_70754	HORVU.MOREX.r2.2HG0114750	696	715	+	3.13e-06	AAAAAATTGGGGAAGAAAGA
	MLOC_70754	HORVU.MOREX.r2.2HG0114750	932	951	+	5.89e-06	AATAAAAGAAGAGAGAGAAT
	MLOC_70754	HORVU.MOREX.r2.2HG0114750	934	953	+	9.25e-06	TAAAAGAAGAGAGAGAATGG
	MLOC_70754	HORVU.MOREX.r2.2HG0146890	281	300	-	8.43e-06	TGAAGAAAGAAAAAAAATCA
	MLOC_70754	HORVU.MOREX.r2.2HG0146890	283	302	-	2.62e-06	GATGAAGAAAGAAAAAAAAT
	MLOC_70754	HORVU.MOREX.r2.2HG0149830	143	162	+	5.34e-06	TCAAAGAAAAGGAAAAAAAA
	MLOC_70754	HORVU.MOREX.r2.2HG0149830	144	163	+	1.45e-06	CAAAGAAAAGGAAAAAAAAA
	MLOC_70754	HORVU.MOREX.r2.2HG0149830	145	164	+	3.08e-08	AAAGAAAAGGAAAAAAAAAG
	MLOC_70754	HORVU.MOREX.r2.2HG0149830	146	165	+	4.51e-07	AAGAAAAGGAAAAAAAAAGA
	MLOC_70754	HORVU.MOREX.r2.2HG0149830	150	169	+	1.4e-07	AAAGGAAAAAAAAAGATAGA
	MLOC_70754	HORVU.MOREX.r2.2HG0149830	152	171	+	2e-07	AGGAAAAAAAAAGATAGACA
	MLOC_70754	HORVU.MOREX.r2.2HG0154720	875	894	-	2.09e-06	ATTGCAAAAAGAAAAAAAAA
	MLOC_70754	HORVU.MOREX.r2.2HG0160480	1478	1497	+	2.38e-06	AGAGAGAAGAGGGAAAGAGG
	MLOC_70754	HORVU.MOREX.r2.2HG0161590	1351	1370	+	3.99e-06	AGTAAAAAAAAAACGTAAGA
	MLOC_70754	HORVU.MOREX.r2.2HG0167340	1438	1457	+	6.09e-06	TTGAGAGAGAGAGAGAGAGA
	MLOC_70754	HORVU.MOREX.r2.2HG0167340	1440	1459	+	5.25e-07	GAGAGAGAGAGAGAGAGAGA
	MLOC_70754	HORVU.MOREX.r2.2HG0167340	1442	1461	+	5.25e-07	GAGAGAGAGAGAGAGAGAGA
	MLOC_70754	HORVU.MOREX.r2.2HG0167340	1444	1463	+	5.25e-07	GAGAGAGAGAGAGAGAGAGA
	MLOC_70754	HORVU.MOREX.r2.2HG0167340	1446	1465	+	5.25e-07	GAGAGAGAGAGAGAGAGAGA
	MLOC_70754	HORVU.MOREX.r2.2HG0167340	1448	1467	+	5.25e-07	GAGAGAGAGAGAGAGAGAGA
	MLOC_70754	HORVU.MOREX.r2.2HG0167340	449	468	+	1.89e-06	GAAACTGAAAAAAAGATAAA
	MLOC_70754	HORVU.MOREX.r2.2HG0167340	460	479	+	9.76e-06	AAAGATAAAGATAAAAATAA
	MLOC_70754	HORVU.MOREX.r2.2HG0168800	1215	1234	+	3.19e-06	GAAGAAGAGAGGGAAAGTGA
	MLOC_70754	HORVU.MOREX.r2.2HG0171210	799	818	-	7.38e-06	AGAGAGAAAAATGAAACAGG
	MLOC_70754	HORVU.MOREX.r2.2HG0171400	1000	1019	+	2.68e-07	AAAAAAAGGAAAGAAAGAAG
	MLOC_70754	HORVU.MOREX.r2.2HG0171400	994	1013	+	2.02e-06	TCAAAAAAAAAAAGGAAAGA
	MLOC_70754	HORVU.MOREX.r2.2HG0171400	996	1015	+	4.78e-10	AAAAAAAAAAAGGAAAGAAA
	MLOC_70754	HORVU.MOREX.r2.2HG0171400	998	1017	+	1.21e-08	AAAAAAAAAGGAAAGAAAGA
	MLOC_70754	HORVU.MOREX.r2.2HG0172870	1214	1233	-	6.92e-06	AAAAGCGAAACGAAAAGAGA
	MLOC_70754	HORVU.MOREX.r2.2HG0172870	1322	1341	+	3.1e-06	TATAAAGAGAGAACAACACA
	MLOC_70754	HORVU.MOREX.r2.3HG0181550	1115	1134	+	3.13e-06	CAAGCAAAAAAAAAGTGAAA
	MLOC_70754	HORVU.MOREX.r2.3HG0181550	523	542	+	3.72e-06	AAAAAACAGAGGAAGAAACG
	MLOC_70754	HORVU.MOREX.r2.3HG0189370	1395	1414	+	3.13e-06	TGGGAAAAAAAAGAGTGAGA
	MLOC_70754	HORVU.MOREX.r2.3HG0189370	1399	1418	+	2.91e-08	AAAAAAAAGAGTGAGAGAGA
	MLOC_70754	HORVU.MOREX.r2.3HG0189370	1401	1420	+	5.65e-08	AAAAAAGAGTGAGAGAGAAA
	MLOC_70754	HORVU.MOREX.r2.3HG0189370	512	531	+	4.3e-06	AAAAAACAGAGAAAGAAAAT
	MLOC_70754	HORVU.MOREX.r2.3HG0189370	514	533	+	7.72e-07	AAAACAGAGAAAGAAAATAA
	MLOC_70754	HORVU.MOREX.r2.3HG0202130	1019	1038	+	9.25e-06	ATGAGTGTGAAAAAGAGAAA
	MLOC_70754	HORVU.MOREX.r2.3HG0202130	1025	1044	+	7.26e-06	GTGAAAAAGAGAAATAAAAG
	MLOC_70754	HORVU.MOREX.r2.3HG0202810	949	968	-	8.48e-08	CAAAAAAAAAAAAAGATAAG
	MLOC_70754	HORVU.MOREX.r2.3HG0204230	291	310	-	7.32e-06	AAAAAGAAGAATAAAATTAG
	MLOC_70754	HORVU.MOREX.r2.3HG0204230	35	54	-	3.54e-06	GATAAAAAAGGAAGAACAGA
	MLOC_70754	HORVU.MOREX.r2.3HG0206300	1221	1240	-	3.24e-06	AATCACAAAGAAAAAAAAAA
	MLOC_70754	HORVU.MOREX.r2.3HG0206300	1399	1418	+	7.32e-06	AGAAAAAGAACAGAAAGAAA
	MLOC_70754	HORVU.MOREX.r2.3HG0206300	1403	1422	+	4.18e-07	AAAGAACAGAAAGAAAGAAG
	MLOC_70754	HORVU.MOREX.r2.3HG0230120	724	743	-	4.02e-06	GAAGAAAAGAAAAGGAATAG
	MLOC_70754	HORVU.MOREX.r2.3HG0230120	730	749	-	1.04e-07	AAAACAGAAGAAAAGAAAAG
	MLOC_70754	HORVU.MOREX.r2.3HG0230120	732	751	-	3.32e-07	GAAAAACAGAAGAAAAGAAA
	MLOC_70754	HORVU.MOREX.r2.3HG0230120	970	989	-	8.36e-06	GCAAAAAAGAAGAAAATACG
	MLOC_70754	HORVU.MOREX.r2.3HG0233220	67	86	+	5.26e-06	AAAAAGAAAAGAGCAAATAA
	MLOC_70754	HORVU.MOREX.r2.3HG0234530	1243	1262	+	3.57e-06	GGTGGAGAGAGAGAGAGAGA
	MLOC_70754	HORVU.MOREX.r2.3HG0234530	1245	1264	+	1.6e-06	TGGAGAGAGAGAGAGAGAGA
	MLOC_70754	HORVU.MOREX.r2.3HG0234530	1247	1266	+	5.25e-07	GAGAGAGAGAGAGAGAGAGA
	MLOC_70754	HORVU.MOREX.r2.3HG0234530	1249	1268	+	1.08e-06	GAGAGAGAGAGAGAGAGACA
	MLOC_70754	HORVU.MOREX.r2.3HG0234530	1251	1270	+	2.6e-06	GAGAGAGAGAGAGAGACAGA
	MLOC_70754	HORVU.MOREX.r2.3HG0236180	1336	1355	-	1.51e-06	AAGAGAGAGAGAGGGAGAGA
	MLOC_70754	HORVU.MOREX.r2.3HG0236180	1342	1361	-	2.23e-06	TGGAGAAAGAGAGAGAGAGG
	MLOC_70754	HORVU.MOREX.r2.3HG0236180	1344	1363	-	2.87e-07	AATGGAGAAAGAGAGAGAGA
	MLOC_70754	HORVU.MOREX.r2.3HG0236180	651	670	+	3.57e-06	GATGAGGTGGAGAAGAGAAA
	MLOC_70754	HORVU.MOREX.r2.3HG0236180	860	879	-	2.78e-08	AAAAAAAAAAAGGCGAGAAG
	MLOC_70754	HORVU.MOREX.r2.3HG0245240	420	439	-	7.92e-06	AAAAGAAAAAAAACAACTCA
	MLOC_70754	HORVU.MOREX.r2.3HG0245240	425	444	-	7.49e-06	AAACGAAAAGAAAAAAAACA
	MLOC_70754	HORVU.MOREX.r2.3HG0245240	427	446	-	3.26e-08	AAAAACGAAAAGAAAAAAAA
	MLOC_70754	HORVU.MOREX.r2.3HG0245240	428	447	-	7.03e-06	AAAAAACGAAAAGAAAAAAA
	MLOC_70754	HORVU.MOREX.r2.3HG0245240	432	451	-	2.23e-07	GAAAAAAAAACGAAAAGAAA
	MLOC_70754	HORVU.MOREX.r2.3HG0245240	435	454	-	3.64e-08	AAAGAAAAAAAAACGAAAAG
	MLOC_70754	HORVU.MOREX.r2.3HG0245240	437	456	-	5e-06	CGAAAGAAAAAAAAACGAAA
	MLOC_70754	HORVU.MOREX.r2.3HG0245240	900	919	+	8.76e-06	TAGAGACAGAGAGAGAGAGA
	MLOC_70754	HORVU.MOREX.r2.3HG0245240	902	921	+	3.96e-07	GAGACAGAGAGAGAGAGAGA
	MLOC_70754	HORVU.MOREX.r2.3HG0246240	1085	1104	-	4.31e-08	AGAGAAAAAAAAAAAAAAGG
	MLOC_70754	HORVU.MOREX.r2.3HG0246240	1086	1105	-	2.13e-07	TAGAGAAAAAAAAAAAAAAG
	MLOC_70754	HORVU.MOREX.r2.3HG0246240	1087	1106	-	4.02e-06	CTAGAGAAAAAAAAAAAAAA
	MLOC_70754	HORVU.MOREX.r2.3HG0246240	1088	1107	-	7.44e-06	CCTAGAGAAAAAAAAAAAAA
	MLOC_70754	HORVU.MOREX.r2.3HG0246240	692	711	-	7.61e-06	GGTAAAATAAGTAAGAGTAA
	MLOC_70754	HORVU.MOREX.r2.3HG0246240	783	802	-	3.6e-06	TATGCAAAGAAAAATAAAAG
	MLOC_70754	HORVU.MOREX.r2.3HG0246240	921	940	+	1.72e-06	TAAAAAAAGTGTAAAAAAAA
	MLOC_70754	HORVU.MOREX.r2.3HG0260790	277	296	+	4.66e-07	AATAAGGTGAAGGAAAGAAA
	MLOC_70754	HORVU.MOREX.r2.3HG0265850	525	544	+	6.02e-07	TAAAAAATAAAAAGGAAAAG
	MLOC_70754	HORVU.MOREX.r2.3HG0265850	526	545	+	7.96e-07	AAAAAATAAAAAGGAAAAGA
	MLOC_70754	HORVU.MOREX.r2.3HG0265850	530	549	+	3e-07	AATAAAAAGGAAAAGAAAAT
	MLOC_70754	HORVU.MOREX.r2.3HG0268420	1000	1019	+	8.5e-06	GAGAAAGAGAAAGGACGAGA
	MLOC_70754	HORVU.MOREX.r2.3HG0268420	1002	1021	+	1.86e-06	GAAAGAGAAAGGACGAGAGA
	MLOC_70754	HORVU.MOREX.r2.3HG0268420	748	767	-	4.05e-06	GAAAAAAAAAGGAAAACTGG
	MLOC_70754	HORVU.MOREX.r2.3HG0268420	750	769	-	4.96e-06	AAGAAAAAAAAAGGAAAACT
	MLOC_70754	HORVU.MOREX.r2.3HG0268420	751	770	-	2.49e-06	AAAGAAAAAAAAAGGAAAAC
	MLOC_70754	HORVU.MOREX.r2.3HG0268420	756	775	-	2.47e-07	TAAACAAAGAAAAAAAAAGG
	MLOC_70754	HORVU.MOREX.r2.3HG0268420	757	776	-	4.19e-06	GTAAACAAAGAAAAAAAAAG
	MLOC_70754	HORVU.MOREX.r2.3HG0268420	758	777	-	1.23e-06	AGTAAACAAAGAAAAAAAAA
	MLOC_70754	HORVU.MOREX.r2.3HG0268450	500	519	-	9.32e-06	CAAAAAAAAAAGGAAATTCA
	MLOC_70754	HORVU.MOREX.r2.3HG0269810	1299	1318	+	5.48e-06	TAAGAAAGAAAAAGGAAAAA
	MLOC_70754	HORVU.MOREX.r2.3HG0269810	1300	1319	+	9.27e-08	AAGAAAGAAAAAGGAAAAAA
	MLOC_70754	HORVU.MOREX.r2.3HG0269810	1301	1320	+	5.3e-07	AGAAAGAAAAAGGAAAAAAG
	MLOC_70754	HORVU.MOREX.r2.4HG0279570	1258	1277	+	6.71e-06	GAGAAATAGTGAGAAAAAAA
	MLOC_70754	HORVU.MOREX.r2.4HG0279680	1188	1207	+	3.99e-06	GGAAAGTTAAAGAAGAGAAA
	MLOC_70754	HORVU.MOREX.r2.4HG0284230	295	314	-	8.63e-06	AAAACAAAAAATAAAACAAC
	MLOC_70754	HORVU.MOREX.r2.4HG0284230	301	320	-	9.83e-06	AATAGAAAAACAAAAAATAA
	MLOC_70754	HORVU.MOREX.r2.4HG0290070	1081	1100	+	4.76e-07	AAAAAAAAAAAAAGGTGAGA
	MLOC_70754	HORVU.MOREX.r2.4HG0290160	1082	1101	+	3.66e-06	AATAATAAAAAAAGAAGAAT
	MLOC_70754	HORVU.MOREX.r2.4HG0315810	909	928	+	2.58e-06	CAAGCAAAAAAAAAGAATAA
	MLOC_70754	HORVU.MOREX.r2.4HG0320280	1119	1138	-	1.87e-06	ATAAAAAAAAAAGAATGAGA
	MLOC_70754	HORVU.MOREX.r2.4HG0320280	1123	1142	-	1.71e-06	TAAGATAAAAAAAAAAGAAT
	MLOC_70754	HORVU.MOREX.r2.4HG0320280	1125	1144	-	3.92e-06	ACTAAGATAAAAAAAAAAGA
	MLOC_70754	HORVU.MOREX.r2.4HG0325710	1299	1318	+	6.92e-06	TATCCAAAAAAAAAAAAAAG
	MLOC_70754	HORVU.MOREX.r2.4HG0325710	1302	1321	+	3.21e-06	CCAAAAAAAAAAAAAAGTGA
	MLOC_70754	HORVU.MOREX.r2.4HG0325710	1304	1323	+	2.08e-07	AAAAAAAAAAAAAAGTGACG
	MLOC_70754	HORVU.MOREX.r2.4HG0336220	1267	1286	-	6.81e-06	AGTGAAGAGGACGAAAGAAA
	MLOC_70754	HORVU.MOREX.r2.4HG0336620	1093	1112	-	7.45e-08	AAAAATGAAAATAAAAGAAA
	MLOC_70754	HORVU.MOREX.r2.4HG0336620	646	665	-	7.49e-06	GGAAAAATAAAAGAAACAAT
	MLOC_70754	HORVU.MOREX.r2.4HG0336620	648	667	-	4.12e-06	ACGGAAAAATAAAAGAAACA
	MLOC_70754	HORVU.MOREX.r2.4HG0338020	91	110	-	7.74e-09	AAGAAAGAAAGAAAGAAAGA
	MLOC_70754	HORVU.MOREX.r2.4HG0338020	93	112	-	1.58e-07	CAAAGAAAGAAAGAAAGAAA
	MLOC_70754	HORVU.MOREX.r2.4HG0343440	361	380	+	1.64e-06	GGAGAAAAATAAAAAATAAA
	MLOC_70754	HORVU.MOREX.r2.4HG0343440	363	382	+	2.17e-07	AGAAAAATAAAAAATAAAAA
	MLOC_70754	HORVU.MOREX.r2.4HG0343900	1150	1169	+	1.06e-06	ATGAGAGAGAAGAAGAGAGA
	MLOC_70754	HORVU.MOREX.r2.4HG0343900	1152	1171	+	4.97e-07	GAGAGAGAAGAAGAGAGAGA
	MLOC_70754	HORVU.MOREX.r2.4HG0344960	624	643	-	1.4e-07	GAAAAAGAGAAAAGAAAAAA
	MLOC_70754	HORVU.MOREX.r2.4HG0344960	625	644	-	9.45e-07	AGAAAAAGAGAAAAGAAAAA
	MLOC_70754	HORVU.MOREX.r2.4HG0344960	627	646	-	4.94e-09	AAAGAAAAAGAGAAAAGAAA
	MLOC_70754	HORVU.MOREX.r2.4HG0344960	629	648	-	2.07e-06	GAAAAGAAAAAGAGAAAAGA
	MLOC_70754	HORVU.MOREX.r2.4HG0344960	630	649	-	3.51e-07	CGAAAAGAAAAAGAGAAAAG
	MLOC_70754	HORVU.MOREX.r2.5HG0365330	1444	1463	+	1.33e-06	AAAACAGAGAGAACGAAACA
	MLOC_70754	HORVU.MOREX.r2.5HG0377300	118	137	+	5.57e-06	CATGATGTGAAAGAAAGAAA
	MLOC_70754	HORVU.MOREX.r2.5HG0377300	124	143	+	9.64e-07	GTGAAAGAAAGAAAGAAAGA
	MLOC_70754	HORVU.MOREX.r2.5HG0377300	126	145	+	4.42e-08	GAAAGAAAGAAAGAAAGAAA
	MLOC_70754	HORVU.MOREX.r2.5HG0377300	128	147	+	7.74e-09	AAGAAAGAAAGAAAGAAAGA
	MLOC_70754	HORVU.MOREX.r2.5HG0377300	130	149	+	4.42e-08	GAAAGAAAGAAAGAAAGAAA
	MLOC_70754	HORVU.MOREX.r2.5HG0377300	132	151	+	7.74e-09	AAGAAAGAAAGAAAGAAAGA
	MLOC_70754	HORVU.MOREX.r2.5HG0377300	134	153	+	4.42e-08	GAAAGAAAGAAAGAAAGAAA
	MLOC_70754	HORVU.MOREX.r2.5HG0377300	136	155	+	2.59e-08	AAGAAAGAAAGAAAGAAAGG
	MLOC_70754	HORVU.MOREX.r2.5HG0377300	1415	1434	-	9.32e-06	ACAAGGGAGAGAGAGAGAGA
	MLOC_70754	HORVU.MOREX.r2.5HG0377300	1419	1438	-	3.02e-06	GGAGACAAGGGAGAGAGAGA
	MLOC_70754	HORVU.MOREX.r2.5HG0377300	340	359	+	9.88e-08	CGTAAAAAGAAAGAAAGAAA
	MLOC_70754	HORVU.MOREX.r2.5HG0377300	342	361	+	2.48e-08	TAAAAAGAAAGAAAGAAAGA
	MLOC_70754	HORVU.MOREX.r2.5HG0377300	344	363	+	7.61e-09	AAAAGAAAGAAAGAAAGAAA
	MLOC_70754	HORVU.MOREX.r2.5HG0377300	346	365	+	7.74e-09	AAGAAAGAAAGAAAGAAAGA
	MLOC_70754	HORVU.MOREX.r2.5HG0377300	348	367	+	4.42e-08	GAAAGAAAGAAAGAAAGAAA
	MLOC_70754	HORVU.MOREX.r2.5HG0377300	350	369	+	7.74e-09	AAGAAAGAAAGAAAGAAAGA
	MLOC_70754	HORVU.MOREX.r2.5HG0385340	1189	1208	+	7.56e-07	AAGAGAAAGAGAGGAAGAAA
	MLOC_70754	HORVU.MOREX.r2.5HG0385340	806	825	+	3.57e-06	TGTAAAAAAAGAAAAATTAA
	MLOC_70754	HORVU.MOREX.r2.5HG0385340	808	827	+	2.87e-06	TAAAAAAAGAAAAATTAAAA
	MLOC_70754	HORVU.MOREX.r2.5HG0399260	553	572	-	7.38e-06	GTTAAATAGAAAAAGATAGA
	MLOC_70754	HORVU.MOREX.r2.5HG0406620	40	59	-	1.62e-07	GAAGAAGTAAAAAAGACAAA
	MLOC_70754	HORVU.MOREX.r2.5HG0406620	42	61	-	5.57e-06	ATGAAGAAGTAAAAAAGACA
	MLOC_70754	HORVU.MOREX.r2.5HG0408110	134	153	-	1.23e-06	CAAAAAAAAGGGAAAATAAA
	MLOC_70754	HORVU.MOREX.r2.5HG0408110	160	179	-	2.92e-06	AAAAATTTGAAAGAAAAAAA
	MLOC_70754	HORVU.MOREX.r2.5HG0410700	629	648	+	3.21e-07	AAGGACGAGAAAAAGAGTAA
	MLOC_70754	HORVU.MOREX.r2.5HG0412720	186	205	+	5.75e-06	GAGAGATAAGAGGAGAGAGA
	MLOC_70754	HORVU.MOREX.r2.5HG0412720	615	634	-	1.3e-07	GAAAGAGAAAAGAAGAGAAG
	MLOC_70754	HORVU.MOREX.r2.5HG0412720	617	636	-	1.28e-07	AGGAAAGAGAAAAGAAGAGA
	MLOC_70754	HORVU.MOREX.r2.5HG0424970	602	621	+	1.08e-06	TATGATAAAAATAAGAGAGA
	MLOC_70754	HORVU.MOREX.r2.5HG0426270	169	188	-	5.92e-09	AAAAAAGAAAATGAAAGAAA
	MLOC_70754	HORVU.MOREX.r2.5HG0426270	173	192	-	1.89e-07	AAAGAAAAAAGAAAATGAAA
	MLOC_70754	HORVU.MOREX.r2.5HG0426270	175	194	-	2.23e-06	TAAAAGAAAAAAGAAAATGA
	MLOC_70754	HORVU.MOREX.r2.5HG0426270	181	200	-	1.91e-06	GAAACATAAAAGAAAAAAGA
	MLOC_70754	HORVU.MOREX.r2.5HG0426270	182	201	-	8.81e-07	AGAAACATAAAAGAAAAAAG
	MLOC_70754	HORVU.MOREX.r2.5HG0426270	195	214	-	2.77e-06	AAACAGGAAAAAAAGAAACA
	MLOC_70754	HORVU.MOREX.r2.5HG0426270	197	216	-	1.11e-06	AGAAACAGGAAAAAAAGAAA
	MLOC_70754	HORVU.MOREX.r2.5HG0426270	473	492	+	2.35e-06	TTGAAACAAAAAAAAAGAAA
	MLOC_70754	HORVU.MOREX.r2.5HG0426270	475	494	+	3.95e-06	GAAACAAAAAAAAAGAAAGC
	MLOC_70754	HORVU.MOREX.r2.5HG0430510	1086	1105	+	2.67e-06	AGGAAGGAAAATACAAGAGA
	MLOC_70754	HORVU.MOREX.r2.5HG0430510	299	318	+	4.6e-06	ACAGAAAAAGAAAAGAATGA
	MLOC_70754	HORVU.MOREX.r2.5HG0430510	305	324	+	6.04e-06	AAAGAAAAGAATGAATAAAG
	MLOC_70754	HORVU.MOREX.r2.5HG0430510	311	330	+	5.75e-06	AAGAATGAATAAAGAAAAAA
	MLOC_70754	HORVU.MOREX.r2.5HG0430510	314	333	+	2.1e-07	AATGAATAAAGAAAAAAAAA
	MLOC_70754	HORVU.MOREX.r2.5HG0430510	315	334	+	1.98e-06	ATGAATAAAGAAAAAAAAAA
	MLOC_70754	HORVU.MOREX.r2.5HG0430510	319	338	+	3.69e-06	ATAAAGAAAAAAAAAAGTGG
	MLOC_70754	HORVU.MOREX.r2.5HG0430510	487	506	-	2.27e-06	GAGAAAGAAAAAAAATGACG
	MLOC_70754	HORVU.MOREX.r2.5HG0430510	489	508	-	2.67e-06	GAGAGAAAGAAAAAAAATGA
	MLOC_70754	HORVU.MOREX.r2.5HG0430510	491	510	-	6.92e-06	GAGAGAGAAAGAAAAAAAAT
	MLOC_70754	HORVU.MOREX.r2.5HG0430510	493	512	-	3.79e-07	AGGAGAGAGAAAGAAAAAAA
	MLOC_70754	HORVU.MOREX.r2.5HG0430510	495	514	-	2.31e-06	ATAGGAGAGAGAAAGAAAAA
	MLOC_70754	HORVU.MOREX.r2.5HG0430520	664	683	+	9.39e-06	CTAAGAGAGAGAGAGAGAGA
	MLOC_70754	HORVU.MOREX.r2.5HG0430520	666	685	+	7.92e-06	AAGAGAGAGAGAGAGAGAGC
	MLOC_70754	HORVU.MOREX.r2.5HG0431600	896	915	+	7.8e-07	AAAGAATTAAAGAAAAGAGG
	MLOC_70754	HORVU.MOREX.r2.5HG0435440	536	555	+	6.98e-06	AAAAACGAAAAGGCTACAAA
	MLOC_70754	HORVU.MOREX.r2.5HG0435490	219	238	-	2.23e-06	AAAAAGGAAAAAAATCGAAA
	MLOC_70754	HORVU.MOREX.r2.5HG0435490	222	241	-	1.01e-06	AAAAAAAAGGAAAAAAATCG
	MLOC_70754	HORVU.MOREX.r2.5HG0435490	224	243	-	1.03e-06	AGAAAAAAAAGGAAAAAAAT
	MLOC_70754	HORVU.MOREX.r2.5HG0435490	225	244	-	4.02e-08	GAGAAAAAAAAGGAAAAAAA
	MLOC_70754	HORVU.MOREX.r2.5HG0435490	226	245	-	3.07e-07	AGAGAAAAAAAAGGAAAAAA
	MLOC_70754	HORVU.MOREX.r2.5HG0435490	227	246	-	2.05e-07	AAGAGAAAAAAAAGGAAAAA
	MLOC_70754	HORVU.MOREX.r2.5HG0435490	232	251	-	4.52e-06	AAGGAAAGAGAAAAAAAAGG
	MLOC_70754	HORVU.MOREX.r2.5HG0435490	233	252	-	3.1e-07	AAAGGAAAGAGAAAAAAAAG
	MLOC_70754	HORVU.MOREX.r2.5HG0435490	234	253	-	9.93e-07	AAAAGGAAAGAGAAAAAAAA
	MLOC_70754	HORVU.MOREX.r2.5HG0435490	235	254	-	1.07e-07	AAAAAGGAAAGAGAAAAAAA
	MLOC_70754	HORVU.MOREX.r2.5HG0435490	236	255	-	3.95e-06	AAAAAAGGAAAGAGAAAAAA
	MLOC_70754	HORVU.MOREX.r2.5HG0435490	237	256	-	2.21e-06	CAAAAAAGGAAAGAGAAAAA
	MLOC_70754	HORVU.MOREX.r2.5HG0435490	241	260	-	8.72e-07	GGTACAAAAAAGGAAAGAGA
	MLOC_70754	HORVU.MOREX.r2.5HG0435490	841	860	+	2.19e-06	TAAAACAAATGAAAAAAAGA
	MLOC_70754	HORVU.MOREX.r2.5HG0435490	843	862	+	2.23e-07	AAACAAATGAAAAAAAGAAA
	MLOC_70754	HORVU.MOREX.r2.5HG0439560	210	229	+	1.2e-06	AATGGATTAAAAAAAAGAAA
	MLOC_70754	HORVU.MOREX.r2.5HG0442130	967	986	-	6.02e-07	AATAACATGTAAAAAAGAAA
	MLOC_70754	HORVU.MOREX.r2.5HG0447150	1365	1384	-	8.17e-06	AAGAAGAAATGAGGAAGAAG
	MLOC_70754	HORVU.MOREX.r2.5HG0447150	304	323	-	6.14e-06	CGAACAAAGAGAGGGAGAAA
	MLOC_70754	HORVU.MOREX.r2.6HG0450840	989	1008	-	4.27e-06	AATAAAAAAGATAAGAAACT
	MLOC_70754	HORVU.MOREX.r2.6HG0451730	1202	1221	+	1.77e-06	AGAAACTTAAAAAAAAAAAA
	MLOC_70754	HORVU.MOREX.r2.6HG0451730	1203	1222	+	4.64e-06	GAAACTTAAAAAAAAAAAAA
	MLOC_70754	HORVU.MOREX.r2.6HG0451730	1207	1226	+	5.83e-07	CTTAAAAAAAAAAAAAAAAA
	MLOC_70754	HORVU.MOREX.r2.6HG0451730	1208	1227	+	9.76e-08	TTAAAAAAAAAAAAAAAAAA
	MLOC_70754	HORVU.MOREX.r2.6HG0451730	1209	1228	+	1.69e-09	TAAAAAAAAAAAAAAAAAAA
	MLOC_70754	HORVU.MOREX.r2.6HG0451730	1210	1229	+	1.26e-10	AAAAAAAAAAAAAAAAAAAA
	MLOC_70754	HORVU.MOREX.r2.6HG0451730	1211	1230	+	1.26e-10	AAAAAAAAAAAAAAAAAAAA
	MLOC_70754	HORVU.MOREX.r2.6HG0451730	1212	1231	+	1.26e-10	AAAAAAAAAAAAAAAAAAAA
	MLOC_70754	HORVU.MOREX.r2.6HG0451730	1213	1232	+	1.47e-07	AAAAAAAAAAAAAAAAAAAC
	MLOC_70754	HORVU.MOREX.r2.6HG0451730	1214	1233	+	1.91e-09	AAAAAAAAAAAAAAAAAACA
	MLOC_70754	HORVU.MOREX.r2.6HG0451730	1216	1235	+	6.23e-09	AAAAAAAAAAAAAAAACACA
	MLOC_70754	HORVU.MOREX.r2.6HG0453490	981	1000	-	8.29e-07	TGGGAAAAAAAAGAGATAAG
	MLOC_70754	HORVU.MOREX.r2.6HG0461250	1206	1225	+	3.1e-06	CAAAAAAGAAAAAAGAAAGG
	MLOC_70754	HORVU.MOREX.r2.6HG0461250	1359	1378	-	9.39e-06	GAAAAGAAGAAAGAAACTGG
	MLOC_70754	HORVU.MOREX.r2.6HG0461250	1363	1382	-	5.21e-08	AAGAGAAAAGAAGAAAGAAA
	MLOC_70754	HORVU.MOREX.r2.6HG0461250	1365	1384	-	9.83e-07	GGAAGAGAAAAGAAGAAAGA
	MLOC_70754	HORVU.MOREX.r2.6HG0461250	1367	1386	-	1.66e-07	AGGGAAGAGAAAAGAAGAAA
	MLOC_70754	HORVU.MOREX.r2.6HG0461250	1370	1389	-	3.47e-06	AGAAGGGAAGAGAAAAGAAG
	MLOC_70754	HORVU.MOREX.r2.6HG0461250	1375	1394	-	5.08e-07	AGAAGAGAAGGGAAGAGAAA
	MLOC_70754	HORVU.MOREX.r2.6HG0461250	1377	1396	-	6.98e-06	CGAGAAGAGAAGGGAAGAGA
	MLOC_70754	HORVU.MOREX.r2.6HG0477260	790	809	+	9.76e-06	TAAGCAAAATAGAAAATAGA
	MLOC_70754	HORVU.MOREX.r2.6HG0477260	797	816	+	4.8e-06	AATAGAAAATAGAAGAGAAT
	MLOC_70754	HORVU.MOREX.r2.6HG0477260	877	896	+	2.41e-07	GATAGAATGAAAAAAAGAAA
	MLOC_70754	HORVU.MOREX.r2.6HG0477260	879	898	+	1.52e-07	TAGAATGAAAAAAAGAAAAA
	MLOC_70754	HORVU.MOREX.r2.6HG0477260	885	904	+	9.83e-09	GAAAAAAAGAAAAAGATAAA
	MLOC_70754	HORVU.MOREX.r2.6HG0477260	887	906	+	3.3e-06	AAAAAAGAAAAAGATAAAAC
	MLOC_70754	HORVU.MOREX.r2.6HG0477260	890	909	+	1.78e-07	AAAGAAAAAGATAAAACAAA
	MLOC_70754	HORVU.MOREX.r2.6HG0498110	780	799	+	3.59e-07	GAAAACATGAAAAAAAGACA
	MLOC_70754	HORVU.MOREX.r2.6HG0509550	1059	1078	-	1.54e-06	AATAGATAGAAAAAAAAACA
	MLOC_70754	HORVU.MOREX.r2.6HG0509550	1064	1083	-	8.76e-06	AAAACAATAGATAGAAAAAA
	MLOC_70754	HORVU.MOREX.r2.6HG0509550	620	639	+	9.83e-06	AAAAACAAAAACAAAAGTCA
	MLOC_70754	HORVU.MOREX.r2.6HG0512380	1388	1407	-	3.19e-06	AAGAAGAAGGAGAGAAGAGG
	MLOC_70754	HORVU.MOREX.r2.6HG0512380	1391	1410	-	2.9e-07	AGGAAGAAGAAGGAGAGAAG
	MLOC_70754	HORVU.MOREX.r2.6HG0512380	376	395	+	2.87e-06	AATGAAATAAAGAAGTAAAA
	MLOC_70754	HORVU.MOREX.r2.6HG0513990	216	235	-	4.01e-07	AAAAAAAAAAGAGGGACAAG
	MLOC_70754	HORVU.MOREX.r2.6HG0513990	222	241	-	3.02e-10	AAAAAAAAAAAAAAAAGAGG
	MLOC_70754	HORVU.MOREX.r2.6HG0513990	224	243	-	2.18e-08	CAAAAAAAAAAAAAAAAAGA
	MLOC_70754	HORVU.MOREX.r2.6HG0513990	225	244	-	3.59e-07	TCAAAAAAAAAAAAAAAAAG
	MLOC_70754	HORVU.MOREX.r2.6HG0513990	227	246	-	1.94e-06	TGTCAAAAAAAAAAAAAAAA
	MLOC_70754	HORVU.MOREX.r2.6HG0516720	602	621	+	8.23e-06	AGAGAGGAGGAAGGAAGAAG
	MLOC_70754	HORVU.MOREX.r2.6HG0516720	880	899	-	4.64e-06	AATAGAGTAAAAAAAAAAAT
	MLOC_70754	HORVU.MOREX.r2.6HG0517090	297	316	+	7.61e-06	ATGAGAGAGAAGAGGAGAGA
	MLOC_70754	HORVU.MOREX.r2.6HG0517090	299	318	+	1.19e-06	GAGAGAGAAGAGGAGAGAGA
	MLOC_70754	HORVU.MOREX.r2.6HG0522320	595	614	+	8.83e-06	TTAAAAAAGGAAGATAAAGA
	MLOC_70754	HORVU.MOREX.r2.7HG0526920	303	322	-	9.76e-06	AAACAAATAAAGAAAAATAA
	MLOC_70754	HORVU.MOREX.r2.7HG0526920	310	329	-	9.83e-06	AATAGAAAAACAAATAAAGA
	MLOC_70754	HORVU.MOREX.r2.7HG0526920	329	348	-	6.02e-07	AAAGAAAAGAAAAATAATAA
	MLOC_70754	HORVU.MOREX.r2.7HG0526920	331	350	-	2.49e-06	AAAAAGAAAAGAAAAATAAT
	MLOC_70754	HORVU.MOREX.r2.7HG0526920	332	351	-	8.81e-08	AAAAAAGAAAAGAAAAATAA
	MLOC_70754	HORVU.MOREX.r2.7HG0526920	335	354	-	1.64e-08	AGTAAAAAAGAAAAGAAAAA
	MLOC_70754	HORVU.MOREX.r2.7HG0526920	342	361	-	1.25e-06	GGAAAATAGTAAAAAAGAAA
	MLOC_70754	HORVU.MOREX.r2.7HG0526920	360	379	-	4.76e-06	AATAGAAAAAATAATAAAGG
	MLOC_70754	HORVU.MOREX.r2.7HG0526920	389	408	-	4.09e-06	AGTAAATAGAAAAGGAAAGG
	MLOC_70754	HORVU.MOREX.r2.7HG0526920	411	430	-	3.76e-06	AAAAAGGAGAAAGCAATACA
	MLOC_70754	HORVU.MOREX.r2.7HG0526920	417	436	-	5.04e-06	AAAAACAAAAAGGAGAAAGC
	MLOC_70754	HORVU.MOREX.r2.7HG0531360	141	160	-	2.11e-06	AAAAAAAAAAAAAATCAACA
	MLOC_70754	HORVU.MOREX.r2.7HG0531360	142	161	-	9.46e-06	AAAAAAAAAAAAAAATCAAC
	MLOC_70754	HORVU.MOREX.r2.7HG0531360	144	163	-	9.76e-06	CTAAAAAAAAAAAAAAATCA
	MLOC_70754	HORVU.MOREX.r2.7HG0531360	669	688	-	2.92e-06	CAAGAAAAAGAAAAGAATAG
	MLOC_70754	HORVU.MOREX.r2.7HG0542390	159	178	+	5.99e-06	TAAAAAAAGAAAACTACACG
	MLOC_70754	HORVU.MOREX.r2.7HG0542390	944	963	+	5.26e-06	CAAAAAGGAAAAAAAAAACA
	MLOC_70754	HORVU.MOREX.r2.7HG0547790	1225	1244	+	5.43e-06	GAGAGAGAGTGGAAGAGAGA
	MLOC_70754	HORVU.MOREX.r2.7HG0547790	1227	1246	+	2.72e-06	GAGAGAGTGGAAGAGAGAGA
	MLOC_70754	HORVU.MOREX.r2.7HG0547790	1233	1252	+	1.98e-06	GTGGAAGAGAGAGAGAGAGA
	MLOC_70754	HORVU.MOREX.r2.7HG0547790	1237	1256	+	1.87e-06	AAGAGAGAGAGAGAGAGTGA
	MLOC_70754	HORVU.MOREX.r2.7HG0550580	1423	1442	+	1.15e-06	TAGGGAGAGAGAGAGAGAGA
	MLOC_70754	HORVU.MOREX.r2.7HG0550580	1425	1444	+	1.58e-06	GGGAGAGAGAGAGAGAGAGA
	MLOC_70754	HORVU.MOREX.r2.7HG0550580	1427	1446	+	5.25e-07	GAGAGAGAGAGAGAGAGAGA
	MLOC_70754	HORVU.MOREX.r2.7HG0550580	849	868	+	9.11e-06	TCGGCGGAAAAAAAAAGAAA
	MLOC_70754	HORVU.MOREX.r2.7HG0550580	853	872	+	9.54e-06	CGGAAAAAAAAAGAAATAAT
	MLOC_70754	HORVU.MOREX.r2.7HG0550580	855	874	+	9.76e-06	GAAAAAAAAAGAAATAATCG
	MLOC_70754	HORVU.MOREX.r2.7HG0552530	629	648	-	1.87e-07	AAGGAAGTAAAAAGAAGAAA
	MLOC_70754	HORVU.MOREX.r2.7HG0554930	1466	1485	+	1.93e-06	GAAAGAGAGAGTGAGAGAGA
	MLOC_70754	HORVU.MOREX.r2.7HG0554930	1468	1487	+	3.42e-06	AAGAGAGAGTGAGAGAGAGG
	MLOC_70754	HORVU.MOREX.r2.7HG0558250	572	591	+	6.24e-06	AGGAAGAAGACGAAAAAAAA
	MLOC_70754	HORVU.MOREX.r2.7HG0587270	455	474	-	7.15e-06	AAGCAAATGAAGGAAACAAA
	MLOC_70754	HORVU.MOREX.r2.7HG0589200	138	157	-	8.3e-06	GGAAAAATGAAAAAAATTAG
	MLOC_70754	HORVU.MOREX.r2.7HG0589300	1034	1053	+	2.67e-08	AGTGAAGAAAAAAAAAAAAA
	MLOC_70754	HORVU.MOREX.r2.7HG0589300	1035	1054	+	2.53e-06	GTGAAGAAAAAAAAAAAAAG
	MLOC_70754	HORVU.MOREX.r2.7HG0589300	1036	1055	+	8.04e-07	TGAAGAAAAAAAAAAAAAGG
	MLOC_70754	HORVU.MOREX.r2.7HG0589300	1041	1060	+	6.54e-09	AAAAAAAAAAAAAGGAAAAA
	MLOC_70754	HORVU.MOREX.r2.7HG0589300	1042	1061	+	2.91e-08	AAAAAAAAAAAAGGAAAAAA
	MLOC_70754	HORVU.MOREX.r2.7HG0589300	1043	1062	+	3.23e-09	AAAAAAAAAAAGGAAAAAAA
	MLOC_70754	HORVU.MOREX.r2.7HG0589300	1044	1063	+	4.85e-09	AAAAAAAAAAGGAAAAAAAA
	MLOC_70754	HORVU.MOREX.r2.7HG0589300	1045	1064	+	7.87e-09	AAAAAAAAAGGAAAAAAAAA
	MLOC_70754	HORVU.MOREX.r2.7HG0589300	1046	1065	+	2.56e-09	AAAAAAAAGGAAAAAAAAAA
	MLOC_70754	HORVU.MOREX.r2.7HG0589300	1047	1066	+	8.3e-06	AAAAAAAGGAAAAAAAAAAC
	MLOC_70754	HORVU.MOREX.r2.7HG0589300	1048	1067	+	7.11e-07	AAAAAAGGAAAAAAAAAACA
	MLOC_70754	HORVU.MOREX.r2.7HG0589300	1050	1069	+	1.01e-06	AAAAGGAAAAAAAAAACAGG
	MLOC_70754	HORVU.MOREX.r2.7HG0589300	1126	1145	+	9.55e-07	AAAAAACAGGGAAAAAAAAA
	MLOC_70754	HORVU.MOREX.r2.7HG0589300	1127	1146	+	5.57e-06	AAAAACAGGGAAAAAAAAAG
	MLOC_70754	HORVU.MOREX.r2.7HG0589300	1128	1147	+	2.62e-06	AAAACAGGGAAAAAAAAAGA
	MLOC_70754	HORVU.MOREX.r2.7HG0589300	1321	1340	-	9.68e-06	TCTGAAAAGGAGGAGAGAGG
	MLOC_70754	HORVU.MOREX.r2.7HG0590620	116	135	+	4.56e-06	TATAAATGAAAAAAGAAAAA
	MLOC_70754	HORVU.MOREX.r2.7HG0590620	117	136	+	5.13e-06	ATAAATGAAAAAAGAAAAAA
	MLOC_70754	HORVU.MOREX.r2.7HG0590620	120	139	+	1.06e-08	AATGAAAAAAGAAAAAAAAA
	MLOC_70754	HORVU.MOREX.r2.7HG0590620	121	140	+	1.56e-07	ATGAAAAAAGAAAAAAAAAA
	MLOC_70754	HORVU.MOREX.r2.7HG0590620	122	141	+	7.56e-07	TGAAAAAAGAAAAAAAAAAT
	MLOC_70754	HORVU.MOREX.r2.7HG0590620	124	143	+	8.16e-08	AAAAAAGAAAAAAAAAATAG
	MLOC_70754	HORVU.MOREX.r2.7HG0590620	125	144	+	5.88e-08	AAAAAGAAAAAAAAAATAGA
	MLOC_70754	HORVU.MOREX.r2.7HG0590620	127	146	+	8.81e-08	AAAGAAAAAAAAAATAGACG
	MLOC_70754	HORVU.MOREX.r2.7HG0591070	512	531	+	3.6e-06	GATGCAAAATGAGAAAGAAA
	MLOC_70754	HORVU.MOREX.r2.7HG0591070	516	535	+	3.92e-07	CAAAATGAGAAAGAAAGAAA
	MLOC_70754	HORVU.MOREX.r2.7HG0591070	520	539	+	2.23e-06	ATGAGAAAGAAAGAAACAAA
	MLOC_70754	HORVU.MOREX.r2.7HG0593170	1166	1185	+	6.55e-06	ATGGCCAAAAAGAAAAGAAG
	MLOC_70754	HORVU.MOREX.r2.7HG0593170	1171	1190	+	1.16e-07	CAAAAAGAAAAGAAGAAAAG
	MLOC_70754	HORVU.MOREX.r2.7HG0593170	1172	1191	+	1.54e-06	AAAAAGAAAAGAAGAAAAGG
	MLOC_70754	HORVU.MOREX.r2.7HG0593170	40	59	+	4.12e-06	GAAAAGAAGAAGAGGAAAGG
	MLOC_70754	HORVU.MOREX.r2.7HG0595920	898	917	+	3e-07	CAAAAAATGAAGAAAAAAAA
	MLOC_70754	HORVU.MOREX.r2.7HG0595920	899	918	+	2.82e-06	AAAAAATGAAGAAAAAAAAA
	MLOC_70754	HORVU.MOREX.r2.7HG0595920	900	919	+	7.26e-06	AAAAATGAAGAAAAAAAAAC
	MLOC_70754	HORVU.MOREX.r2.7HG0595920	903	922	+	6.28e-07	AATGAAGAAAAAAAAACTGA
	MLOC_70754	HORVU.MOREX.r2.7HG0600440	1160	1179	+	8.04e-07	TATAAAAAATAAAAAATAGA
	MLOC_70754	HORVU.MOREX.r2.7HG0600440	1162	1181	+	7.35e-08	TAAAAAATAAAAAATAGAAA
	MLOC_70754	HORVU.MOREX.r2.7HG0600440	1384	1403	+	7.61e-06	AGAACACAAGGAAAGAAAAA
	MLOC_70754	HORVU.MOREX.r2.7HG0609450	266	285	+	2.44e-06	TTAGAAGAAGAAGAAAAAAA
	MLOC_70754	HORVU.MOREX.r2.7HG0611350	706	725	-	7.56e-07	AAAGGAGAAGAAGAAAAAGA
	MLOC_70754	HORVU.MOREX.r2.7HG0611350	708	727	-	1.76e-07	GAAAAGGAGAAGAAGAAAAA
	MLOC_70754	HORVU.MOREX.r2.7HG0611350	710	729	-	2.27e-06	AAGAAAAGGAGAAGAAGAAA
	MLOC_70754	HORVU.MOREX.r2.7HG0615410	1344	1363	-	1.14e-06	GAGGGAGAGAGAGAGAGAGA
	MLOC_70754	HORVU.MOREX.r2.7HG0615410	1346	1365	-	3.13e-06	GAGAGGGAGAGAGAGAGAGA
	MLOC_70754	HORVU.MOREX.r2.7HG0615410	1350	1369	-	3.99e-06	CAGAGAGAGGGAGAGAGAGA
	MLOC_71128	HORVU.MOREX.r2.2HG0100680	836	851	+	5.55e-06	CTTCTTGCCCACGTTA
	MLOC_71128	HORVU.MOREX.r2.4HG0279680	1043	1058	-	4.06e-06	CGTGATTCTCAAGTAA
	MLOC_71128	HORVU.MOREX.r2.5HG0405270	1263	1278	+	6.62e-06	CTTGGAAATCAAGCAA
	MLOC_71128	HORVU.MOREX.r2.7HG0544730	706	721	-	4.53e-06	CTTGATTCATACGTAA
	MLOC_71198	HORVU.MOREX.r2.1HG0072750	1215	1226	+	6.21e-06	CTGCCAGCTGGC
	MLOC_71198	HORVU.MOREX.r2.2HG0150550	137	148	-	7.2e-06	TCGACAGCTGGC
	MLOC_71198	HORVU.MOREX.r2.3HG0234530	822	833	-	9.06e-06	ATGACAGCTATT
	MLOC_71198	HORVU.MOREX.r2.3HG0272180	1158	1169	-	7.64e-06	TTGCCAGCTATC
	MLOC_71198	HORVU.MOREX.r2.5HG0403680	530	541	-	4.57e-06	TTGCCAGCTGAG
	MLOC_71198	HORVU.MOREX.r2.5HG0426270	769	780	-	2.11e-06	TTGCCAGCTGAA
	MLOC_71198	HORVU.MOREX.r2.7HG0600440	445	456	-	6.21e-06	TCGCCAGCTGGA
	MLOC_71332	HORVU.MOREX.r2.5HG0412720	744	753	-	4.4e-06	GCCAACCGCC
	MLOC_71332	HORVU.MOREX.r2.6HG0516710	166	175	-	7.53e-06	GCCAACCGAC
	MLOC_71332	HORVU.MOREX.r2.6HG0517650	487	496	+	1.56e-06	GACAACCGAC
	MLOC_71332	HORVU.MOREX.r2.7HG0595920	505	514	+	9e-06	CGCAACCGCC
	MLOC_71332	HORVU.MOREX.r2.7HG0600440	1407	1416	+	8.35e-06	CACAACCGAC
	MLOC_71332	HORVU.MOREX.r2.7HG0604310	1476	1485	-	9.73e-06	GACAACGGCC
	MLOC_71376	HORVU.MOREX.r2.1HG0059110	978	992	+	5.5e-06	AATAGATCTGATGTT
	MLOC_71376	HORVU.MOREX.r2.2HG0168800	992	1006	-	7.87e-07	ATTAGATCTGGTTTG
	MLOC_71376	HORVU.MOREX.r2.3HG0266500	1159	1173	-	9.48e-06	TCCAGATCTGATCCC
	MLOC_71376	HORVU.MOREX.r2.3HG0268420	1118	1132	+	6.7e-07	TGTAGATCTGATCGT
	MLOC_71376	HORVU.MOREX.r2.3HG0268450	247	261	-	5.5e-06	CATAGATCTATTCTT
	MLOC_71376	HORVU.MOREX.r2.5HG0424170	266	280	+	2.62e-07	TTTAGATCTGGTCTC
	MLOC_71376	HORVU.MOREX.r2.7HG0591070	76	90	+	9.63e-06	TATAGATCTAGTACT
	MLOC_72007	HORVU.MOREX.r2.1HG0064300	376	386	+	2.81e-07	GGAATCTTCTA
	MLOC_72007	HORVU.MOREX.r2.1HG0073360	1279	1289	-	1.41e-06	GGAATCTTCTT
	MLOC_72007	HORVU.MOREX.r2.2HG0137910	1226	1236	+	4.7e-06	AGAATCTTCGT
	MLOC_72007	HORVU.MOREX.r2.3HG0249340	1268	1278	-	6.3e-06	GGAATCTTCCG
	MLOC_72007	HORVU.MOREX.r2.5HG0426270	148	158	-	2.81e-07	GGAATCTTCTA
	MLOC_72275	HORVU.MOREX.r2.1HG0051960	845	857	-	5.71e-06	TATAAAGATAAGA
	MLOC_72275	HORVU.MOREX.r2.1HG0072750	206	218	+	3.38e-06	AAAGAAGATAAGG
	MLOC_72275	HORVU.MOREX.r2.1HG0073360	1270	1282	+	2.87e-06	GTTGAGGATAAGA
	MLOC_72275	HORVU.MOREX.r2.3HG0240610	868	880	-	5.49e-06	GTTGTAGATAAGA
	MLOC_72275	HORVU.MOREX.r2.4HG0338020	1247	1259	+	6.06e-06	TTTATAGATAAGA
	MLOC_72275	HORVU.MOREX.r2.6HG0450840	1053	1065	-	6.51e-06	AAAAAAGATAAGA
	MLOC_72275	HORVU.MOREX.r2.6HG0450840	993	1005	-	6.51e-06	AAAAAAGATAAGA
	MLOC_72275	HORVU.MOREX.r2.6HG0453490	1280	1292	-	6.37e-06	AGAGAGGATAAGG
	MLOC_72275	HORVU.MOREX.r2.7HG0597270	1206	1218	+	4.49e-06	AAATAAGATAAGG
	MLOC_72393	HORVU.MOREX.r2.2HG0150550	151	164	-	2.74e-06	TGTGGGTCCTACCG
	MLOC_72393	HORVU.MOREX.r2.2HG0172870	1132	1145	+	8.82e-07	AGTGGGCCCTACTC
	MLOC_72393	HORVU.MOREX.r2.4HG0279680	1361	1374	+	7.42e-06	GGTGGGTCCAACAA
	MLOC_72393	HORVU.MOREX.r2.5HG0433760	1311	1324	+	4.72e-06	TGTGGGGCCCAGTT
	MLOC_72525	HORVU.MOREX.r2.1HG0014420	591	611	+	4.15e-06	CCACCACCGCGGTCGCCACCG
	MLOC_72525	HORVU.MOREX.r2.1HG0046900	745	765	-	3.61e-07	TCTCCTCCTCGTCCTCCGCTG
	MLOC_72525	HORVU.MOREX.r2.1HG0046900	772	792	-	2.83e-06	CCTCCGCCTCCGCCTTCTCCA
	MLOC_72525	HORVU.MOREX.r2.1HG0046900	778	798	-	6.6e-06	CCCCGGCCTCCGCCTCCGCCT
	MLOC_72525	HORVU.MOREX.r2.1HG0046900	898	918	+	9.82e-07	TCGTCGCCGCCGCGCTCGCCG
	MLOC_72525	HORVU.MOREX.r2.1HG0046900	901	921	+	4.08e-08	TCGCCGCCGCGCTCGCCGGCG
	MLOC_72525	HORVU.MOREX.r2.1HG0053720	419	439	-	6.24e-06	TCGCCTCCGGCAACTCCTCCT
	MLOC_72525	HORVU.MOREX.r2.1HG0053720	428	448	-	7.4e-07	CCTCCTCCATCGCCTCCGGCA
	MLOC_72525	HORVU.MOREX.r2.1HG0053720	431	451	-	4.15e-06	CGTCCTCCTCCATCGCCTCCG
	MLOC_72525	HORVU.MOREX.r2.1HG0053720	482	502	-	8.74e-06	ACTCTACCTTCGCCTCCGCCA
	MLOC_72525	HORVU.MOREX.r2.1HG0054900	1332	1352	+	7.49e-07	CCACGGCCGCGTCCACCGGCG
	MLOC_72525	HORVU.MOREX.r2.1HG0066180	217	237	+	7.53e-06	TCTTCTCCTCCTCCTCCTCCT
	MLOC_72525	HORVU.MOREX.r2.1HG0066180	220	240	+	2.72e-06	TCTCCTCCTCCTCCTCCTCCT
	MLOC_72525	HORVU.MOREX.r2.1HG0066180	296	316	+	7.53e-06	TCTTCTCCTCCTCCTCCTCCT
	MLOC_72525	HORVU.MOREX.r2.1HG0066180	299	319	+	2.72e-06	TCTCCTCCTCCTCCTCCTCCT
	MLOC_72525	HORVU.MOREX.r2.1HG0066180	302	322	+	2.5e-06	CCTCCTCCTCCTCCTCCTCCT
	MLOC_72525	HORVU.MOREX.r2.1HG0066180	572	592	-	3.97e-07	CCGCCGGCTCCTCCCTCGCCG
	MLOC_72525	HORVU.MOREX.r2.1HG0066180	584	604	-	2.89e-07	CCTCCGCCACCACCGCCGGCT
	MLOC_72525	HORVU.MOREX.r2.1HG0066180	587	607	-	6.69e-09	CCCCCTCCGCCACCACCGCCG
	MLOC_72525	HORVU.MOREX.r2.1HG0066180	596	616	-	3.99e-06	CCACCACCACCCCCTCCGCCA
	MLOC_72525	HORVU.MOREX.r2.1HG0066180	599	619	-	4.95e-06	CCGCCACCACCACCCCCTCCG
	MLOC_72525	HORVU.MOREX.r2.1HG0067940	1412	1432	+	4.62e-06	ACACCAGCACCACCCCCGCCG
	MLOC_72525	HORVU.MOREX.r2.1HG0074660	1438	1458	-	1.73e-06	CTGCCGCCGCCTTCTTCGGGA
	MLOC_72525	HORVU.MOREX.r2.1HG0075450	397	417	-	1.7e-06	CCACCACCACCACCACCGCCA
	MLOC_72525	HORVU.MOREX.r2.2HG0079050	1266	1286	+	6.29e-06	CTTCCTCCTCCTCCTCCTCCT
	MLOC_72525	HORVU.MOREX.r2.2HG0082590	1420	1440	+	2.03e-07	ACCTCGCCTTCGTCTCCGCCG
	MLOC_72525	HORVU.MOREX.r2.2HG0086370	697	717	+	7.75e-06	GGTTCACCGCCACATCCGCTG
	MLOC_72525	HORVU.MOREX.r2.2HG0138670	731	751	+	9.16e-06	CCTACGGCTTCTTATCCGCAG
	MLOC_72525	HORVU.MOREX.r2.2HG0157180	1473	1493	+	1.63e-07	ACTCCTCCACCACCACCGCCG
	MLOC_72525	HORVU.MOREX.r2.2HG0157180	1476	1496	+	1.09e-06	CCTCCACCACCACCGCCGCAG
	MLOC_72525	HORVU.MOREX.r2.2HG0158490	850	870	+	6.36e-06	CCGGCGACGCCTCCCCCGCCG
	MLOC_72525	HORVU.MOREX.r2.2HG0158490	853	873	+	1.48e-06	GCGACGCCTCCCCCGCCGCCG
	MLOC_72525	HORVU.MOREX.r2.2HG0158490	859	879	+	8.75e-09	CCTCCCCCGCCGCCGCCGCCG
	MLOC_72525	HORVU.MOREX.r2.2HG0158490	862	882	+	5.3e-06	CCCCCGCCGCCGCCGCCGAAG
	MLOC_72525	HORVU.MOREX.r2.2HG0158490	865	885	+	4.02e-07	CCGCCGCCGCCGCCGAAGGCG
	MLOC_72525	HORVU.MOREX.r2.2HG0158490	877	897	+	8.66e-06	CCGAAGGCGACTCCCCCGCCG
	MLOC_72525	HORVU.MOREX.r2.2HG0158490	958	978	+	3.47e-06	ACGCCGACGCCGTCGTCGCCG
	MLOC_72525	HORVU.MOREX.r2.2HG0158490	961	981	+	2.43e-06	CCGACGCCGTCGTCGCCGACG
	MLOC_72525	HORVU.MOREX.r2.2HG0160480	136	156	+	4.95e-06	CCCCTGCCGCTGCCGCTGCCG
	MLOC_72525	HORVU.MOREX.r2.2HG0161590	749	769	+	1.17e-06	TCGTCGCCACCGTCGGCGCCG
	MLOC_72525	HORVU.MOREX.r2.2HG0161590	752	772	+	3.57e-06	TCGCCACCGTCGGCGCCGCGG
	MLOC_72525	HORVU.MOREX.r2.3HG0181550	73	93	+	7.4e-07	ATGCCGCCGCCAAATCCGGCT
	MLOC_72525	HORVU.MOREX.r2.3HG0181550	930	950	-	2.72e-06	TCTCCTCCTCCTCCTCCTCCT
	MLOC_72525	HORVU.MOREX.r2.3HG0205850	1152	1172	+	2.72e-06	TCTCCTCCTCCTCCTCCTCCT
	MLOC_72525	HORVU.MOREX.r2.3HG0205850	1155	1175	+	2.5e-06	CCTCCTCCTCCTCCTCCTCCT
	MLOC_72525	HORVU.MOREX.r2.3HG0205850	1158	1178	+	2.5e-06	CCTCCTCCTCCTCCTCCTCCT
	MLOC_72525	HORVU.MOREX.r2.3HG0236180	1443	1463	+	1.77e-06	TGGCCGGCGCTGCCGTCGGCG
	MLOC_72525	HORVU.MOREX.r2.3HG0240610	1274	1294	-	1.03e-06	CCGCCACCGCCGCCGCCGCTT
	MLOC_72525	HORVU.MOREX.r2.3HG0240610	1277	1297	-	7.78e-09	CCGCCGCCACCGCCGCCGCCG
	MLOC_72525	HORVU.MOREX.r2.3HG0240610	1280	1300	-	2.24e-10	CTGCCGCCGCCACCGCCGCCG
	MLOC_72525	HORVU.MOREX.r2.3HG0240610	1283	1303	-	1.66e-07	GATCTGCCGCCGCCACCGCCG
	MLOC_72525	HORVU.MOREX.r2.3HG0245240	209	229	+	5.61e-06	CCGCCGCCGCCAATGACGCGT
	MLOC_72525	HORVU.MOREX.r2.3HG0252080	1047	1067	+	8.12e-06	ATAACCCCGGCGTCGCCGCCG
	MLOC_72525	HORVU.MOREX.r2.3HG0272550	1336	1356	+	2.66e-06	CAGTCGCCGCGTCCGTCTCCG
	MLOC_72525	HORVU.MOREX.r2.4HG0277890	443	463	+	8.68e-07	ACCCCTCCGCCTCCATCGCCA
	MLOC_72525	HORVU.MOREX.r2.4HG0325710	758	778	+	9.5e-06	CCACCACCGGCGTTGCCGGAA
	MLOC_72525	HORVU.MOREX.r2.5HG0377300	1128	1148	-	2.53e-06	CTGCTGCCGTCGACATCGCCG
	MLOC_72525	HORVU.MOREX.r2.5HG0377300	1137	1157	-	9.77e-06	GCCCCTGCGCTGCTGCCGTCG
	MLOC_72525	HORVU.MOREX.r2.5HG0396840	449	469	+	5.14e-06	TCGCTGCCTCCGCCCGCGCCG
	MLOC_72525	HORVU.MOREX.r2.5HG0396840	689	709	-	8.35e-06	TCGCCGCCGGAGGCGTCGCGG
	MLOC_72525	HORVU.MOREX.r2.5HG0403330	568	588	+	8.66e-06	GTTGCGCCAGCGCCGCCGCCG
	MLOC_72525	HORVU.MOREX.r2.5HG0403330	571	591	+	3.47e-06	GCGCCAGCGCCGCCGCCGCGG
	MLOC_72525	HORVU.MOREX.r2.5HG0405270	1421	1441	+	7.75e-07	GAACCTCCGAGTCTTCCGCCG
	MLOC_72525	HORVU.MOREX.r2.5HG0431600	666	686	-	4.07e-06	TCGCCGCCTCCTTCGCTGCCT
	MLOC_72525	HORVU.MOREX.r2.5HG0431600	669	689	-	6.44e-08	TCGTCGCCGCCTCCTTCGCTG
	MLOC_72525	HORVU.MOREX.r2.5HG0431600	678	698	-	3.47e-06	CCTTCACCTTCGTCGCCGCCT
	MLOC_72525	HORVU.MOREX.r2.5HG0447150	558	578	+	2.55e-06	CCATCGCCGTCACCACCTCCA
	MLOC_72525	HORVU.MOREX.r2.6HG0461250	1259	1279	+	1.56e-06	TCCCCGGCGACCCCGCCGCCG
	MLOC_72525	HORVU.MOREX.r2.6HG0461250	1265	1285	+	1.34e-06	GCGACCCCGCCGCCGCCGGCG
	MLOC_72525	HORVU.MOREX.r2.6HG0461250	1268	1288	+	3.04e-07	ACCCCGCCGCCGCCGGCGGCG
	MLOC_72525	HORVU.MOREX.r2.6HG0461250	1271	1291	+	3.74e-07	CCGCCGCCGCCGGCGGCGGCG
	MLOC_72525	HORVU.MOREX.r2.6HG0461250	1272	1292	-	3.74e-07	CCGCCGCCGCCGGCGGCGGCG
	MLOC_72525	HORVU.MOREX.r2.6HG0461250	1275	1295	-	5.1e-07	TGGCCGCCGCCGCCGGCGGCG
	MLOC_72525	HORVU.MOREX.r2.6HG0461250	1278	1298	-	9.82e-07	CAGTGGCCGCCGCCGCCGGCG
	MLOC_72525	HORVU.MOREX.r2.6HG0476020	1226	1246	-	9.24e-06	GCGCTGGCGTCATCCCCGCTG
	MLOC_72525	HORVU.MOREX.r2.6HG0476020	1286	1306	+	6.99e-06	ACTCCTCCACTGATATCGCCG
	MLOC_72525	HORVU.MOREX.r2.6HG0502290	184	204	+	7.6e-06	ACGGCACCGCCGACCTCGCCG
	MLOC_72525	HORVU.MOREX.r2.6HG0502290	187	207	+	3.27e-07	GCACCGCCGACCTCGCCGCCG
	MLOC_72525	HORVU.MOREX.r2.7HG0547210	218	238	-	3.61e-06	CCGCCGCCGCGTCCTCCTGCC
	MLOC_72525	HORVU.MOREX.r2.7HG0547210	221	241	-	3.95e-06	CCGCCGCCGCCGCGTCCTCCT
	MLOC_72525	HORVU.MOREX.r2.7HG0558250	1456	1476	+	3.75e-06	TTTACTCCTGTGTTTCCGCCG
	MLOC_72525	HORVU.MOREX.r2.7HG0585130	1427	1447	+	1.38e-06	ACGCCGCCGACGGAACCGCCG
	MLOC_72525	HORVU.MOREX.r2.7HG0585130	1478	1498	-	1.85e-06	GCGCCGCCGCCGCCGCCGCTC
	MLOC_72525	HORVU.MOREX.r2.7HG0593170	396	416	-	3.47e-06	CCACCGCCACCCATGCCGCCA
	MLOC_72525	HORVU.MOREX.r2.7HG0603470	1240	1260	+	2.46e-08	CCGTCGCCGTCGCCGTCGCCG
	MLOC_72525	HORVU.MOREX.r2.7HG0603470	1246	1266	+	1.96e-07	CCGTCGCCGTCGCCGTCGCCA
	MLOC_72525	HORVU.MOREX.r2.7HG0603470	1252	1272	+	6.09e-08	CCGTCGCCGTCGCCATCGCCG
	MLOC_72525	HORVU.MOREX.r2.7HG0603470	1258	1278	+	3.47e-06	CCGTCGCCATCGCCGTCGCCA
	MLOC_72525	HORVU.MOREX.r2.7HG0603470	1264	1284	+	1.07e-07	CCATCGCCGTCGCCATCGCCG
	MLOC_72525	HORVU.MOREX.r2.7HG0603470	1276	1296	+	1.96e-07	CCATCGCCGTCTTCGCCGGAG
	MLOC_72525	HORVU.MOREX.r2.7HG0604310	1340	1360	+	1.64e-06	CCGCCTCCGGTTTCTCCTCCA
	MLOC_73356	HORVU.MOREX.r2.1HG0002780	8	22	+	2.43e-07	TGAAGCTTCTAGAAT
	MLOC_73356	HORVU.MOREX.r2.1HG0017090	534	548	-	1.99e-06	AGAACATTCAAGAAA
	MLOC_73356	HORVU.MOREX.r2.1HG0039930	165	179	+	1.25e-07	AGAAGATTCCAGAAA
	MLOC_73356	HORVU.MOREX.r2.2HG0097390	213	227	+	7.57e-06	CGAAGCATCAAGAAA
	MLOC_73356	HORVU.MOREX.r2.2HG0180360	1161	1175	-	3.78e-06	AGAAGGAGCTAGAAA
	MLOC_73356	HORVU.MOREX.r2.3HG0202130	425	439	-	8.57e-06	TGAATTTTCTGGAAC
	MLOC_73356	HORVU.MOREX.r2.3HG0272180	1252	1266	+	6.75e-06	AGAAGCTTGTAGATT
	MLOC_73356	HORVU.MOREX.r2.4HG0345850	1311	1325	-	9.48e-06	AGAGCGTTCTGGAAC
	MLOC_73356	HORVU.MOREX.r2.5HG0426270	139	153	+	1.71e-07	GGAACTTTCTAGAAG
	MLOC_73356	HORVU.MOREX.r2.5HG0426270	144	158	-	1.78e-07	GGAATCTTCTAGAAA
	MLOC_73356	HORVU.MOREX.r2.5HG0426270	425	439	+	3.62e-06	AGAATGTTCCGGAAT
	MLOC_73356	HORVU.MOREX.r2.7HG0544730	1112	1126	+	4.26e-07	GGAAGGTTCGAGAAG
	MLOC_73356	HORVU.MOREX.r2.7HG0591070	1332	1346	-	9.89e-06	GCAAGCTTCTGGAAT
	MLOC_73522	HORVU.MOREX.r2.1HG0002780	1273	1293	+	9.52e-07	CGCATCGCCGCCGCCACCCCC
	MLOC_73522	HORVU.MOREX.r2.1HG0002780	1276	1296	+	1.65e-08	ATCGCCGCCGCCACCCCCCAC
	MLOC_73522	HORVU.MOREX.r2.1HG0002780	1279	1299	+	4.37e-06	GCCGCCGCCACCCCCCACCCC
	MLOC_73522	HORVU.MOREX.r2.1HG0014420	299	319	-	9.41e-06	TTCTTCGTCGTCGTCGCCGCC
	MLOC_73522	HORVU.MOREX.r2.1HG0014420	590	610	+	8.59e-06	ACCACCACCGCGGTCGCCACC
	MLOC_73522	HORVU.MOREX.r2.1HG0046900	379	399	+	7.69e-07	CCATCCGCCGCCTCCTCGTCC
	MLOC_73522	HORVU.MOREX.r2.1HG0046900	382	402	+	4.92e-06	TCCGCCGCCTCCTCGTCCGTT
	MLOC_73522	HORVU.MOREX.r2.1HG0046900	536	556	+	9.75e-06	CCCTCCACCGCCGGCCCGCCC
	MLOC_73522	HORVU.MOREX.r2.1HG0046900	767	787	-	6.08e-06	GCCTCCGCCTTCTCCATCTTC
	MLOC_73522	HORVU.MOREX.r2.1HG0046900	770	790	-	2.92e-06	TCCGCCTCCGCCTTCTCCATC
	MLOC_73522	HORVU.MOREX.r2.1HG0046900	773	793	-	7.6e-07	GCCTCCGCCTCCGCCTTCTCC
	MLOC_73522	HORVU.MOREX.r2.1HG0046900	897	917	+	1.49e-06	CTCGTCGCCGCCGCGCTCGCC
	MLOC_73522	HORVU.MOREX.r2.1HG0046900	900	920	+	1.87e-06	GTCGCCGCCGCGCTCGCCGGC
	MLOC_73522	HORVU.MOREX.r2.1HG0046900	935	955	+	1.55e-06	GCCCCCGCCGCCGCGTTCTGC
	MLOC_73522	HORVU.MOREX.r2.1HG0046900	938	958	+	6.5e-06	CCCGCCGCCGCGTTCTGCAAC
	MLOC_73522	HORVU.MOREX.r2.1HG0047370	727	747	+	4.21e-06	GCCGTCGCCGCCAGCACGAAC
	MLOC_73522	HORVU.MOREX.r2.1HG0047370	758	778	+	7.69e-06	GGGGCCGCCGCCGCCATGGCT
	MLOC_73522	HORVU.MOREX.r2.1HG0047370	761	781	+	8.57e-07	GCCGCCGCCGCCATGGCTGGG
	MLOC_73522	HORVU.MOREX.r2.1HG0052100	907	927	-	8.28e-06	CTCGCCACCGTCGCAACACAC
	MLOC_73522	HORVU.MOREX.r2.1HG0053260	776	796	+	1.47e-06	GCCACCGCCACCACTACAACC
	MLOC_73522	HORVU.MOREX.r2.1HG0053260	803	823	-	3.77e-06	GCCTCCGTCGTCTGCCCCGCC
	MLOC_73522	HORVU.MOREX.r2.1HG0053720	207	227	+	6.81e-06	CCCTCCGCCACCATTCGAGCC
	MLOC_73522	HORVU.MOREX.r2.1HG0054900	236	256	-	4.04e-06	CTCACCGCCGTCGATCGCCCC
	MLOC_73522	HORVU.MOREX.r2.1HG0066180	561	581	-	7.83e-06	TCCCTCGCCGCACCCTCCTCC
	MLOC_73522	HORVU.MOREX.r2.1HG0066180	576	596	-	8.87e-07	ACCACCGCCGGCTCCTCCCTC
	MLOC_73522	HORVU.MOREX.r2.1HG0066180	579	599	-	1.17e-06	GCCACCACCGCCGGCTCCTCC
	MLOC_73522	HORVU.MOREX.r2.1HG0066180	582	602	-	3.27e-06	TCCGCCACCACCGCCGGCTCC
	MLOC_73522	HORVU.MOREX.r2.1HG0066180	585	605	-	1.15e-07	CCCTCCGCCACCACCGCCGGC
	MLOC_73522	HORVU.MOREX.r2.1HG0066180	588	608	-	7.69e-07	ACCCCCTCCGCCACCACCGCC
	MLOC_73522	HORVU.MOREX.r2.1HG0066180	600	620	-	3.73e-06	CCCGCCACCACCACCCCCTCC
	MLOC_73522	HORVU.MOREX.r2.1HG0066180	603	623	-	7.51e-07	ACCCCCGCCACCACCACCCCC
	MLOC_73522	HORVU.MOREX.r2.1HG0066190	1012	1032	-	3.66e-06	ACACCCGCCGCCTCCTCGTCC
	MLOC_73522	HORVU.MOREX.r2.1HG0066190	528	548	+	2.73e-07	CGCTCCGCCGCCGTAACCCTC
	MLOC_73522	HORVU.MOREX.r2.1HG0066190	531	551	+	9.75e-07	TCCGCCGCCGTAACCCTCACG
	MLOC_73522	HORVU.MOREX.r2.1HG0067320	225	245	-	7.79e-08	TCCGCCGCCGCCAACCACCTC
	MLOC_73522	HORVU.MOREX.r2.1HG0067320	228	248	-	1.53e-07	ATCTCCGCCGCCGCCAACCAC
	MLOC_73522	HORVU.MOREX.r2.1HG0072750	1121	1141	-	7.83e-06	ATCTGCGCCGGCACGTCCACC
	MLOC_73522	HORVU.MOREX.r2.1HG0072750	421	441	+	3.11e-06	TGCGCCGCCGCCCGCATTGCT
	MLOC_73522	HORVU.MOREX.r2.1HG0074660	1439	1459	-	5.86e-06	GCTGCCGCCGCCTTCTTCGGG
	MLOC_73522	HORVU.MOREX.r2.1HG0075450	1425	1445	+	5.53e-06	ACCGCCTCCGTCTCCCCCATC
	MLOC_73522	HORVU.MOREX.r2.1HG0075450	386	406	-	1.08e-06	ACCACCGCCACCACCACCTGC
	MLOC_73522	HORVU.MOREX.r2.1HG0075450	389	409	-	2.59e-07	ACCACCACCGCCACCACCACC
	MLOC_73522	HORVU.MOREX.r2.1HG0075450	392	412	-	8.67e-06	ACCACCACCACCGCCACCACC
	MLOC_73522	HORVU.MOREX.r2.1HG0075450	395	415	-	4.42e-06	ACCACCACCACCACCGCCACC
	MLOC_73522	HORVU.MOREX.r2.1HG0075450	398	418	-	2.18e-06	ACCACCACCACCACCACCGCC
	MLOC_73522	HORVU.MOREX.r2.2HG0082080	833	853	-	9.93e-06	GCCTGCGCCGACGCCCCAGCA
	MLOC_73522	HORVU.MOREX.r2.2HG0086370	157	177	-	4.92e-06	ACCGCCGCCATCAAGGCGGTC
	MLOC_73522	HORVU.MOREX.r2.2HG0086370	160	180	-	6.88e-06	CTCACCGCCGCCATCAAGGCG
	MLOC_73522	HORVU.MOREX.r2.2HG0086370	699	719	+	9.93e-06	TTCACCGCCACATCCGCTGCT
	MLOC_73522	HORVU.MOREX.r2.2HG0150550	504	524	-	9.93e-06	CTCGCCGCCATCGCCGTGTTC
	MLOC_73522	HORVU.MOREX.r2.2HG0150550	507	527	-	9.07e-06	TGCCTCGCCGCCATCGCCGTG
	MLOC_73522	HORVU.MOREX.r2.2HG0157180	1475	1495	+	1.83e-06	TCCTCCACCACCACCGCCGCA
	MLOC_73522	HORVU.MOREX.r2.2HG0158490	861	881	+	5.13e-08	TCCCCCGCCGCCGCCGCCGAA
	MLOC_73522	HORVU.MOREX.r2.2HG0158490	864	884	+	3.78e-08	CCCGCCGCCGCCGCCGAAGGC
	MLOC_73522	HORVU.MOREX.r2.2HG0158490	867	887	+	1.14e-08	GCCGCCGCCGCCGAAGGCGAC
	MLOC_73522	HORVU.MOREX.r2.2HG0158490	870	890	+	5.63e-06	GCCGCCGCCGAAGGCGACTCC
	MLOC_73522	HORVU.MOREX.r2.2HG0158490	888	908	+	2.37e-06	TCCCCCGCCGTCGTCCGTGCC
	MLOC_73522	HORVU.MOREX.r2.2HG0158490	912	932	+	1.37e-07	CCCTCCGCCGCCGTACTCCCC
	MLOC_73522	HORVU.MOREX.r2.2HG0158490	915	935	+	4.69e-06	TCCGCCGCCGTACTCCCCCGC
	MLOC_73522	HORVU.MOREX.r2.2HG0158490	960	980	+	1.73e-06	GCCGACGCCGTCGTCGCCGAC
	MLOC_73522	HORVU.MOREX.r2.2HG0160740	63	83	+	2.52e-06	AGATCCGCCGCCTCCACCTTT
	MLOC_73522	HORVU.MOREX.r2.2HG0161590	748	768	+	6.5e-06	GTCGTCGCCACCGTCGGCGCC
	MLOC_73522	HORVU.MOREX.r2.2HG0161590	751	771	+	2.77e-06	GTCGCCACCGTCGGCGCCGCG
	MLOC_73522	HORVU.MOREX.r2.2HG0161590	840	860	-	8.13e-06	CGCGCCGCCGCAATTCCCAAT
	MLOC_73522	HORVU.MOREX.r2.2HG0171400	248	268	+	3.58e-06	GGCGCCGCCGCTGCTCTCATT
	MLOC_73522	HORVU.MOREX.r2.2HG0174300	1305	1325	+	8.27e-07	ATTGCCGCCGCCGCCGCCCAT
	MLOC_73522	HORVU.MOREX.r2.2HG0174300	1308	1328	+	5.34e-07	GCCGCCGCCGCCGCCCATCCA
	MLOC_73522	HORVU.MOREX.r2.2HG0174300	1311	1331	+	3.94e-07	GCCGCCGCCGCCCATCCAGCT
	MLOC_73522	HORVU.MOREX.r2.2HG0174300	817	837	-	9.58e-06	GGCGGCGCCGCCACTGGGACA
	MLOC_73522	HORVU.MOREX.r2.3HG0181550	322	342	+	9.58e-06	TATGCCGCCGTCAAATCCCGC
	MLOC_73522	HORVU.MOREX.r2.3HG0181550	373	393	+	4.78e-06	TATGCCGCCGCCAAATCCCGC
	MLOC_73522	HORVU.MOREX.r2.3HG0181550	72	92	+	1.75e-06	TATGCCGCCGCCAAATCCGGC
	MLOC_73522	HORVU.MOREX.r2.3HG0205850	581	601	-	7.62e-06	TTCTTCGCCGTGTCCGTCGTC
	MLOC_73522	HORVU.MOREX.r2.3HG0229630	726	746	-	6.75e-06	GCCGCCGTCGCCACACCATCG
	MLOC_73522	HORVU.MOREX.r2.3HG0229630	729	749	-	9.84e-06	GATGCCGCCGTCGCCACACCA
	MLOC_73522	HORVU.MOREX.r2.3HG0233220	1048	1068	+	1.77e-06	TCTGCCGCCGCAGCCGCGCTC
	MLOC_73522	HORVU.MOREX.r2.3HG0240610	1266	1286	-	1.06e-06	GCCGCCGCCGCTTGCACAGAT
	MLOC_73522	HORVU.MOREX.r2.3HG0240610	1269	1289	-	1.35e-07	ACCGCCGCCGCCGCTTGCACA
	MLOC_73522	HORVU.MOREX.r2.3HG0240610	1272	1292	-	5.83e-08	GCCACCGCCGCCGCCGCTTGC
	MLOC_73522	HORVU.MOREX.r2.3HG0240610	1275	1295	-	1.71e-08	GCCGCCACCGCCGCCGCCGCT
	MLOC_73522	HORVU.MOREX.r2.3HG0240610	1278	1298	-	2.75e-09	GCCGCCGCCACCGCCGCCGCC
	MLOC_73522	HORVU.MOREX.r2.3HG0240610	1281	1301	-	5.29e-10	TCTGCCGCCGCCACCGCCGCC
	MLOC_73522	HORVU.MOREX.r2.3HG0245240	205	225	+	2e-07	AGCGCCGCCGCCGCCAATGAC
	MLOC_73522	HORVU.MOREX.r2.3HG0245240	208	228	+	2.95e-08	GCCGCCGCCGCCAATGACGCG
	MLOC_73522	HORVU.MOREX.r2.3HG0245240	319	339	+	8.51e-06	GCCGCCGCCGTCAGCCTTCTG
	MLOC_73522	HORVU.MOREX.r2.3HG0252080	1055	1075	+	2.89e-06	GGCGTCGCCGCCGTTAGCGTC
	MLOC_73522	HORVU.MOREX.r2.3HG0252080	1058	1078	+	1.72e-06	GTCGCCGCCGTTAGCGTCAAC
	MLOC_73522	HORVU.MOREX.r2.3HG0252080	1207	1227	-	9.15e-06	GCCGTCGCCGTCATGGCAACA
	MLOC_73522	HORVU.MOREX.r2.3HG0259910	941	961	+	5.97e-06	TGCTCCGCCGCACTCTTCGCG
	MLOC_73522	HORVU.MOREX.r2.3HG0266500	1452	1472	-	5.53e-06	CCAGCCGCCGCCCCTGCCTTG
	MLOC_73522	HORVU.MOREX.r2.4HG0277890	445	465	+	3.77e-06	CCCTCCGCCTCCATCGCCAAC
	MLOC_73522	HORVU.MOREX.r2.4HG0325650	1174	1194	-	6.62e-06	GCCTGCGCCGTCCACACAGCG
	MLOC_73522	HORVU.MOREX.r2.4HG0344960	101	121	-	6.81e-06	TCCTGCACCGTCGCAGCAGCA
	MLOC_73522	HORVU.MOREX.r2.5HG0366940	925	945	-	1.06e-06	TGCGCCGCCGCCGGCCGATCC
	MLOC_73522	HORVU.MOREX.r2.5HG0385340	1358	1378	+	4.55e-06	ATCGCCGCCGCCCACGTGTCG
	MLOC_73522	HORVU.MOREX.r2.5HG0392230	934	954	-	6.32e-06	ACCCCCGCCGTCTCGGCTCGC
	MLOC_73522	HORVU.MOREX.r2.5HG0392330	1275	1295	+	3.01e-06	GTCGCCTCCGCCTCAGCCTCA
	MLOC_73522	HORVU.MOREX.r2.5HG0392330	420	440	-	4.78e-06	GGCGTCGCCGTCGGGGCCCCC
	MLOC_73522	HORVU.MOREX.r2.5HG0396840	690	710	-	9.41e-06	GTCGCCGCCGGAGGCGTCGCG
	MLOC_73522	HORVU.MOREX.r2.5HG0396840	693	713	-	2e-06	TTCGTCGCCGCCGGAGGCGTC
