## Supplementary material for "Generation and characterization of a barley strigolactone mutant collection: from plant architecture to drought stress response": Table S5 (part 3 of 3)

### Sheet: Table S5d (continued)
Table S5d. Predicted transcription factor–target interactions for DEGs shared by all SL mutants (hvd17-1, hvd10-1, hvmax1a-1 and hvd14-1)
	MLOC_73522	HORVU.MOREX.r2.5HG0396840	831	851	-	8.99e-06	TCCGGCGCCGTCTTTCTGCCC
	MLOC_73522	HORVU.MOREX.r2.5HG0403330	573	593	+	6.69e-08	GCCAGCGCCGCCGCCGCGGCC
	MLOC_73522	HORVU.MOREX.r2.5HG0403330	576	596	+	3.07e-07	AGCGCCGCCGCCGCGGCCATT
	MLOC_73522	HORVU.MOREX.r2.5HG0403330	579	599	+	1.24e-06	GCCGCCGCCGCGGCCATTGTT
	MLOC_73522	HORVU.MOREX.r2.5HG0405270	1432	1452	+	2.74e-06	TCTTCCGCCGCAGCAGCACCT
	MLOC_73522	HORVU.MOREX.r2.5HG0405270	1460	1480	+	8.05e-06	CTTGTCGCCGCCGCCGCCGAA
	MLOC_73522	HORVU.MOREX.r2.5HG0405270	1463	1483	+	3.99e-07	GTCGCCGCCGCCGCCGAAGAG
	MLOC_73522	HORVU.MOREX.r2.5HG0405270	1466	1486	+	1.98e-06	GCCGCCGCCGCCGAAGAGCAT
	MLOC_73522	HORVU.MOREX.r2.5HG0410700	342	362	+	3.81e-06	AGCTCCGCCGTTGATCCAGAC
	MLOC_73522	HORVU.MOREX.r2.5HG0411290	647	667	+	6.81e-06	CCCTGCGCCGCCCCCAGCAAC
	MLOC_73522	HORVU.MOREX.r2.5HG0412720	1368	1388	+	8.05e-06	TGCCCCGCCGCAGCCCCTTCT
	MLOC_73522	HORVU.MOREX.r2.5HG0431600	209	229	-	3.58e-06	TCCACCGTCGCCGGGGCCGCC
	MLOC_73522	HORVU.MOREX.r2.5HG0431600	667	687	-	2.15e-06	GTCGCCGCCTCCTTCGCTGCC
	MLOC_73522	HORVU.MOREX.r2.5HG0431600	670	690	-	3.37e-07	TTCGTCGCCGCCTCCTTCGCT
	MLOC_73522	HORVU.MOREX.r2.5HG0431600	673	693	-	8.2e-06	ACCTTCGTCGCCGCCTCCTTC
	MLOC_73522	HORVU.MOREX.r2.5HG0442130	1446	1466	+	4.08e-06	TTCGGCGCCGCTTCTTCTTTC
	MLOC_73522	HORVU.MOREX.r2.5HG0447150	1213	1233	+	4.55e-06	TCCACCGCCACCTCACCAACC
	MLOC_73522	HORVU.MOREX.r2.5HG0447150	557	577	+	3.51e-07	CCCATCGCCGTCACCACCTCC
	MLOC_73522	HORVU.MOREX.r2.6HG0461250	1233	1253	+	7.34e-06	GCCTCCGCCGACTTCGCCCAG
	MLOC_73522	HORVU.MOREX.r2.6HG0461250	1267	1287	+	1.19e-06	GACCCCGCCGCCGCCGGCGGC
	MLOC_73522	HORVU.MOREX.r2.6HG0461250	1270	1290	+	9.62e-08	CCCGCCGCCGCCGGCGGCGGC
	MLOC_73522	HORVU.MOREX.r2.6HG0461250	1270	1290	-	8.13e-06	GCCGCCGCCGGCGGCGGCGGG
	MLOC_73522	HORVU.MOREX.r2.6HG0461250	1273	1293	+	1.37e-06	GCCGCCGCCGGCGGCGGCGGC
	MLOC_73522	HORVU.MOREX.r2.6HG0461250	1273	1293	-	4.31e-08	GCCGCCGCCGCCGGCGGCGGC
	MLOC_73522	HORVU.MOREX.r2.6HG0461250	1276	1296	-	1.87e-06	GTGGCCGCCGCCGCCGGCGGC
	MLOC_73522	HORVU.MOREX.r2.6HG0461250	362	382	+	4e-06	CTCGCCGCCGCGGTCGACCTC
	MLOC_73522	HORVU.MOREX.r2.6HG0469160	1015	1035	+	7.34e-06	CCCGCCGTCGCCGTCGCGCTC
	MLOC_73522	HORVU.MOREX.r2.6HG0469160	1286	1306	-	8.07e-07	GGCGTCGCCGTCATCGCGGCC
	MLOC_73522	HORVU.MOREX.r2.6HG0502290	102	122	+	9.49e-06	GCCTTCGCCTCCGCCTCGGCC
	MLOC_73522	HORVU.MOREX.r2.6HG0502290	105	125	+	8.91e-06	TTCGCCTCCGCCTCGGCCCCA
	MLOC_73522	HORVU.MOREX.r2.6HG0502290	186	206	+	4.21e-06	GGCACCGCCGACCTCGCCGCC
	MLOC_73522	HORVU.MOREX.r2.6HG0502290	317	337	+	8.28e-06	TGCGGCGCCGACGACCTCGCC
	MLOC_73522	HORVU.MOREX.r2.6HG0502290	470	490	+	1.2e-06	CCCTCCGCCGCCCCATGCCAC
	MLOC_73522	HORVU.MOREX.r2.6HG0502290	519	539	+	2.2e-06	CCCTCCGCCGCCGGCCTGGGC
	MLOC_73522	HORVU.MOREX.r2.6HG0502290	522	542	+	7.91e-06	TCCGCCGCCGGCCTGGGCGTC
	MLOC_73522	HORVU.MOREX.r2.6HG0511670	1320	1340	+	4.64e-06	GCCGCCGCCGCTCTCAGCCGC
	MLOC_73522	HORVU.MOREX.r2.7HG0526920	100	120	-	9.41e-06	GTCGTCACCGCCGCCGCCGGA
	MLOC_73522	HORVU.MOREX.r2.7HG0526920	12	32	-	5.91e-06	GCCGCCGCCGTCGGACGCCAT
	MLOC_73522	HORVU.MOREX.r2.7HG0526920	135	155	-	3.27e-06	ACCGCCGCCGCCGGACGCCAT
	MLOC_73522	HORVU.MOREX.r2.7HG0526920	138	158	-	1.08e-06	GTCACCGCCGCCGCCGGACGC
	MLOC_73522	HORVU.MOREX.r2.7HG0526920	141	161	-	9.41e-06	GTCGTCACCGCCGCCGCCGGA
	MLOC_73522	HORVU.MOREX.r2.7HG0526920	15	35	-	7.88e-07	GTCGCCGCCGCCGTCGGACGC
	MLOC_73522	HORVU.MOREX.r2.7HG0526920	18	38	-	1.21e-06	GTCGTCGCCGCCGCCGTCGGA
	MLOC_73522	HORVU.MOREX.r2.7HG0526920	53	73	-	3.41e-06	ACCGCCGCCGCCGGACACCAT
	MLOC_73522	HORVU.MOREX.r2.7HG0526920	56	76	-	6.74e-07	GTCACCGCCGCCGCCGGACAC
	MLOC_73522	HORVU.MOREX.r2.7HG0526920	59	79	-	9.41e-06	GTCGTCACCGCCGCCGCCGGA
	MLOC_73522	HORVU.MOREX.r2.7HG0526920	94	114	-	3.27e-06	ACCGCCGCCGCCGGACGCCAT
	MLOC_73522	HORVU.MOREX.r2.7HG0526920	97	117	-	1.08e-06	GTCACCGCCGCCGCCGGACGC
	MLOC_73522	HORVU.MOREX.r2.7HG0531630	1204	1224	-	6.5e-06	ACCGCCACCGTCGGAGCCGAG
	MLOC_73522	HORVU.MOREX.r2.7HG0534060	1411	1431	-	1.93e-06	CCTTCCGCCGTCGCTCTCTCC
	MLOC_73522	HORVU.MOREX.r2.7HG0534060	1479	1499	-	1.69e-07	GCCTCCGCCGTCGCTCTCTCT
	MLOC_73522	HORVU.MOREX.r2.7HG0547210	219	239	-	2.26e-07	GCCGCCGCCGCGTCCTCCTGC
	MLOC_73522	HORVU.MOREX.r2.7HG0547210	222	242	-	1.58e-09	GCCGCCGCCGCCGCGTCCTCC
	MLOC_73522	HORVU.MOREX.r2.7HG0547210	225	245	-	3.62e-06	AAGGCCGCCGCCGCCGCGTCC
	MLOC_73522	HORVU.MOREX.r2.7HG0550580	1123	1143	+	7.42e-07	CTCGCCGCCGCGATCGCTTCC
	MLOC_73522	HORVU.MOREX.r2.7HG0583980	1176	1196	+	6.08e-06	CCCACCGCCTCCACCTCGTCC
	MLOC_73522	HORVU.MOREX.r2.7HG0585130	1426	1446	+	2.42e-06	GACGCCGCCGACGGAACCGCC
	MLOC_73522	HORVU.MOREX.r2.7HG0585130	1473	1493	-	3.28e-07	GCCGCCGCCGCCGCTCGCGAG
	MLOC_73522	HORVU.MOREX.r2.7HG0585130	1476	1496	-	1.05e-08	GCCGCCGCCGCCGCCGCTCGC
	MLOC_73522	HORVU.MOREX.r2.7HG0585130	1479	1499	-	6.85e-10	AGCGCCGCCGCCGCCGCCGCT
	MLOC_73522	HORVU.MOREX.r2.7HG0587040	1391	1411	-	4.21e-06	TGCTCCGCCGCCCACTGGGTC
	MLOC_73522	HORVU.MOREX.r2.7HG0589200	1039	1059	+	5.61e-07	GCCCTCGCCGCCAACGCCACC
	MLOC_73522	HORVU.MOREX.r2.7HG0590620	198	218	-	8.36e-06	TGCGCCACCGCCGACACCAGT
	MLOC_73522	HORVU.MOREX.r2.7HG0593170	397	417	-	1.37e-06	GCCACCGCCACCCATGCCGCC
	MLOC_73522	HORVU.MOREX.r2.7HG0593170	421	441	-	6.2e-06	GCCACCGCCACCCATGCCGCA
	MLOC_73522	HORVU.MOREX.r2.7HG0603470	1239	1259	+	1.49e-08	TCCGTCGCCGTCGCCGTCGCC
	MLOC_73522	HORVU.MOREX.r2.7HG0603470	1242	1262	+	6.5e-07	GTCGCCGTCGCCGTCGCCGTC
	MLOC_73522	HORVU.MOREX.r2.7HG0603470	1245	1265	+	1.81e-08	GCCGTCGCCGTCGCCGTCGCC
	MLOC_73522	HORVU.MOREX.r2.7HG0603470	1248	1268	+	2.5e-06	GTCGCCGTCGCCGTCGCCATC
	MLOC_73522	HORVU.MOREX.r2.7HG0603470	1251	1271	+	4.17e-08	GCCGTCGCCGTCGCCATCGCC
	MLOC_73522	HORVU.MOREX.r2.7HG0603470	1254	1274	+	5.01e-07	GTCGCCGTCGCCATCGCCGTC
	MLOC_73522	HORVU.MOREX.r2.7HG0603470	1257	1277	+	1.19e-06	GCCGTCGCCATCGCCGTCGCC
	MLOC_73522	HORVU.MOREX.r2.7HG0603470	1263	1283	+	2.59e-07	GCCATCGCCGTCGCCATCGCC
	MLOC_73522	HORVU.MOREX.r2.7HG0603470	1266	1286	+	5.96e-07	ATCGCCGTCGCCATCGCCGTC
	MLOC_73522	HORVU.MOREX.r2.7HG0603470	1269	1289	+	6.2e-06	GCCGTCGCCATCGCCGTCTTC
	MLOC_73522	HORVU.MOREX.r2.7HG0603470	1275	1295	+	7.07e-06	GCCATCGCCGTCTTCGCCGGA
	MLOC_73522	HORVU.MOREX.r2.7HG0604310	1235	1255	+	4.33e-06	TCCCGCGCCGCCACGTGCCCC
	MLOC_73522	HORVU.MOREX.r2.7HG0604310	1282	1302	+	7.21e-06	CCCCCCGCCACCGCACGCGCC
	MLOC_73522	HORVU.MOREX.r2.7HG0604310	1285	1305	+	9.32e-06	CCCGCCACCGCACGCGCCCCC
	MLOC_73724	HORVU.MOREX.r2.1HG0002780	288	308	+	3.69e-06	TTAAAAGAGATAAAGAAAACA
	MLOC_73724	HORVU.MOREX.r2.1HG0002780	385	405	+	1e-08	AAATGAAGAAAAAAGGAAAAA
	MLOC_73724	HORVU.MOREX.r2.1HG0002780	397	417	+	2.34e-09	AAGGAAAAAAAAAAGGAAAAA
	MLOC_73724	HORVU.MOREX.r2.1HG0002780	434	454	+	8.46e-06	AAATGAAACGAAAAGAAATAT
	MLOC_73724	HORVU.MOREX.r2.1HG0002780	636	656	+	6.32e-06	CTTCATATTAAAAAGTAAAAA
	MLOC_73724	HORVU.MOREX.r2.1HG0002780	648	668	+	2.99e-07	AAGTAAAAAAAAAAGTGGAAG
	MLOC_73724	HORVU.MOREX.r2.1HG0014930	1265	1285	-	1.34e-06	AAAGAACAATAAAAGTAAAAG
	MLOC_73724	HORVU.MOREX.r2.1HG0017090	201	221	+	5.3e-06	ACAATAATGAAAAAGTTAGTT
	MLOC_73724	HORVU.MOREX.r2.1HG0017090	272	292	+	4.1e-07	GTAAAATTGAAAAAGAAAAGA
	MLOC_73724	HORVU.MOREX.r2.1HG0017090	277	297	+	3.15e-06	ATTGAAAAAGAAAAGAAAAAG
	MLOC_73724	HORVU.MOREX.r2.1HG0017090	283	303	+	8.66e-07	AAAGAAAAGAAAAAGGTTTAA
	MLOC_73724	HORVU.MOREX.r2.1HG0039310	810	830	+	7.89e-07	AAAAAGAAATTAAAGGAAAAA
	MLOC_73724	HORVU.MOREX.r2.1HG0039310	817	837	+	5.1e-06	AATTAAAGGAAAAAGAGAGAG
	MLOC_73724	HORVU.MOREX.r2.1HG0053260	991	1011	-	2.12e-06	GAAAAAAACATAAAGCATAAT
	MLOC_73724	HORVU.MOREX.r2.1HG0058150	1084	1104	+	1.69e-06	AACGAAAAAAAAAAGTAGTAG
	MLOC_73724	HORVU.MOREX.r2.1HG0059110	100	120	-	1.38e-06	TGAACATGAAAAAAGTAAATA
	MLOC_73724	HORVU.MOREX.r2.1HG0066180	509	529	+	1.04e-06	ATTAGCAAAAAAAAGAAAAAA
	MLOC_73724	HORVU.MOREX.r2.1HG0066180	71	91	-	5.58e-07	AAGAAGAGAAAAAAGAAGAAG
	MLOC_73724	HORVU.MOREX.r2.1HG0067320	147	167	-	6.64e-06	GCAAAAAGAGAAAAGAAAAAC
	MLOC_73724	HORVU.MOREX.r2.1HG0069630	413	433	+	6.56e-06	TGAAAAAACAAAAAGCCGAGA
	MLOC_73724	HORVU.MOREX.r2.1HG0074660	1067	1087	+	5.07e-07	AAAGAAAAAAAAAAGGCACAA
	MLOC_73724	HORVU.MOREX.r2.1HG0074660	1220	1240	-	3.02e-06	AAAAAAAAAAAAAAGCGCAAG
	MLOC_73724	HORVU.MOREX.r2.1HG0075450	109	129	+	4.67e-06	ATTATTTGAAAAAAGAAAAAA
	MLOC_73724	HORVU.MOREX.r2.1HG0075450	120	140	+	2.28e-10	AAAGAAAAAAAAAAGGAAAAA
	MLOC_73724	HORVU.MOREX.r2.2HG0079050	1116	1136	+	8.87e-06	GGAAATTAAGAAAAGAAAATA
	MLOC_73724	HORVU.MOREX.r2.2HG0082590	976	996	+	2.01e-07	ATTTTAAAAAAAAAGGAAAAA
	MLOC_73724	HORVU.MOREX.r2.2HG0088290	1107	1127	+	1.38e-06	AGAGAAGTCAAAAAGGAAGAA
	MLOC_73724	HORVU.MOREX.r2.2HG0091450	189	209	+	6.64e-06	AAAAAAGTTCAAAAGTTGTAA
	MLOC_73724	HORVU.MOREX.r2.2HG0091450	274	294	+	3.28e-06	TATGAATACAAAAAGTAAGAT
	MLOC_73724	HORVU.MOREX.r2.2HG0091450	517	537	+	4.61e-06	AAGAGAGCACAAAAGTAGAAA
	MLOC_73724	HORVU.MOREX.r2.2HG0091450	854	874	+	9.34e-07	AATAATAAAAAAAAGTAATAC
	MLOC_73724	HORVU.MOREX.r2.2HG0100680	439	459	+	5.72e-06	TCTTGATAGAAAAAGTAGAAA
	MLOC_73724	HORVU.MOREX.r2.2HG0138670	1174	1194	-	1.57e-06	GAAAGATACATAAAGAAAAAT
	MLOC_73724	HORVU.MOREX.r2.2HG0149830	150	170	+	9.3e-06	AAAGGAAAAAAAAAGATAGAC
	MLOC_73724	HORVU.MOREX.r2.2HG0163830	1072	1092	+	3.91e-07	AAAAATAATAAAAAGAAAAGG
	MLOC_73724	HORVU.MOREX.r2.2HG0167340	449	469	+	8.16e-06	GAAACTGAAAAAAAGATAAAG
	MLOC_73724	HORVU.MOREX.r2.2HG0167340	455	475	+	2.24e-08	GAAAAAAAGATAAAGATAAAA
	MLOC_73724	HORVU.MOREX.r2.2HG0170560	103	123	+	8.66e-07	ATTAGGATGAAAAAGTAAATG
	MLOC_73724	HORVU.MOREX.r2.2HG0171400	993	1013	+	9.63e-07	CTCAAAAAAAAAAAGGAAAGA
	MLOC_73724	HORVU.MOREX.r2.2HG0172870	1243	1263	+	3.84e-07	AATTTAAAAAAAAAGTAAAGT
	MLOC_73724	HORVU.MOREX.r2.2HG0172870	1248	1268	+	9.3e-06	AAAAAAAAAGTAAAGTTGCAG
	MLOC_73724	HORVU.MOREX.r2.2HG0172870	163	183	+	7.32e-06	TATAATAATAAAAAGTGATAG
	MLOC_73724	HORVU.MOREX.r2.2HG0174300	376	396	+	7.59e-06	GTATTTATCAAAAAGTGAATA
	MLOC_73724	HORVU.MOREX.r2.3HG0181550	1115	1135	+	3.2e-07	CAAGCAAAAAAAAAGTGAAAA
	MLOC_73724	HORVU.MOREX.r2.3HG0202810	948	968	-	1.94e-06	CAAAAAAAAAAAAAGATAAGC
	MLOC_73724	HORVU.MOREX.r2.3HG0204230	39	59	-	6.09e-06	TTGAAGATAAAAAAGGAAGAA
	MLOC_73724	HORVU.MOREX.r2.3HG0230120	724	744	-	4.61e-06	AGAAGAAAAGAAAAGGAATAG
	MLOC_73724	HORVU.MOREX.r2.3HG0245240	429	449	-	8.35e-09	AAAAAAAACGAAAAGAAAAAA
	MLOC_73724	HORVU.MOREX.r2.3HG0245240	577	597	+	2.83e-06	ATTAAATAAAAAAAGGCAAAG
	MLOC_73724	HORVU.MOREX.r2.3HG0246240	1080	1100	-	9.93e-07	AAAAAAAAAAAAAAGGGGGCA
	MLOC_73724	HORVU.MOREX.r2.3HG0250570	7	27	-	5.79e-06	GCCAAAAGAAAAAAGAGGAAA
	MLOC_73724	HORVU.MOREX.r2.3HG0265850	524	544	+	8.73e-09	ATAAAAAATAAAAAGGAAAAG
	MLOC_73724	HORVU.MOREX.r2.3HG0265850	530	550	+	3.65e-07	AATAAAAAGGAAAAGAAAATG
	MLOC_73724	HORVU.MOREX.r2.3HG0268420	751	771	-	2.52e-07	CAAAGAAAAAAAAAGGAAAAC
	MLOC_73724	HORVU.MOREX.r2.3HG0268450	502	522	-	3.15e-06	TGTCAAAAAAAAAAGGAAATT
	MLOC_73724	HORVU.MOREX.r2.3HG0269810	1298	1318	+	2.24e-08	CTAAGAAAGAAAAAGGAAAAA
	MLOC_73724	HORVU.MOREX.r2.3HG0270630	1180	1200	+	4.55e-06	TAGAAACTGAAAAAGTATAAT
	MLOC_73724	HORVU.MOREX.r2.3HG0270630	329	349	-	8.77e-06	CATAATAAGAAAAAGTGACTG
	MLOC_73724	HORVU.MOREX.r2.4HG0277890	1442	1462	+	7.41e-06	AGAAGCTGCAAAAAGTTGAAT
	MLOC_73724	HORVU.MOREX.r2.4HG0290070	1080	1100	+	1.39e-08	AAAAAAAAAAAAAAGGTGAGA
	MLOC_73724	HORVU.MOREX.r2.4HG0290160	1081	1101	+	1.89e-06	TAATAATAAAAAAAGAAGAAT
	MLOC_73724	HORVU.MOREX.r2.4HG0325710	1304	1324	+	2.05e-07	AAAAAAAAAAAAAAGTGACGT
	MLOC_73724	HORVU.MOREX.r2.4HG0327950	1117	1137	+	1.17e-07	ATAGAGAGGAAAAAGGAAAGA
	MLOC_73724	HORVU.MOREX.r2.4HG0336620	1090	1110	-	7.23e-06	AAATGAAAATAAAAGAAAATT
	MLOC_73724	HORVU.MOREX.r2.4HG0338020	737	757	+	7.68e-06	GGAATAGAGAAAAAGATGATT
	MLOC_73724	HORVU.MOREX.r2.4HG0344960	624	644	-	1.01e-07	AGAAAAAGAGAAAAGAAAAAA
	MLOC_73724	HORVU.MOREX.r2.4HG0344960	631	651	-	9.78e-07	GTCGAAAAGAAAAAGAGAAAA
	MLOC_73724	HORVU.MOREX.r2.5HG0385340	802	822	+	8.36e-06	CATATGTAAAAAAAGAAAAAT
	MLOC_73724	HORVU.MOREX.r2.5HG0406620	39	59	-	5.65e-06	GAAGAAGTAAAAAAGACAAAT
	MLOC_73724	HORVU.MOREX.r2.5HG0408110	1160	1180	-	7.41e-06	TATAATATCATAAAGAAAAAT
	MLOC_73724	HORVU.MOREX.r2.5HG0408110	138	158	-	6.54e-07	TAAAGCAAAAAAAAGGGAAAA
	MLOC_73724	HORVU.MOREX.r2.5HG0408110	148	168	-	1.74e-06	AGAAAAAAATTAAAGCAAAAA
	MLOC_73724	HORVU.MOREX.r2.5HG0410370	660	680	-	7.42e-07	ATATAAATAAAAAAGCTAAAG
	MLOC_73724	HORVU.MOREX.r2.5HG0426270	176	196	-	7.08e-07	CATAAAAGAAAAAAGAAAATG
	MLOC_73724	HORVU.MOREX.r2.5HG0426270	183	203	-	9.93e-07	AAAGAAACATAAAAGAAAAAA
	MLOC_73724	HORVU.MOREX.r2.5HG0426270	194	214	-	8.36e-06	AAACAGGAAAAAAAGAAACAT
	MLOC_73724	HORVU.MOREX.r2.5HG0426270	475	495	+	9.64e-06	GAAACAAAAAAAAAGAAAGCT
	MLOC_73724	HORVU.MOREX.r2.5HG0430510	294	314	+	1.15e-06	GGAAGACAGAAAAAGAAAAGA
	MLOC_73724	HORVU.MOREX.r2.5HG0430510	310	330	+	3.72e-07	AAAGAATGAATAAAGAAAAAA
	MLOC_73724	HORVU.MOREX.r2.5HG0430510	321	341	+	4.73e-06	AAAGAAAAAAAAAAGTGGTTC
	MLOC_73724	HORVU.MOREX.r2.5HG0430520	771	791	+	3.11e-06	TAATTAATTAAAAAGTCAAAA
	MLOC_73724	HORVU.MOREX.r2.5HG0430520	970	990	-	6.65e-07	AAAAATCACAAAAAGAAAATT
	MLOC_73724	HORVU.MOREX.r2.5HG0435490	227	247	-	2.52e-09	AAAGAGAAAAAAAAGGAAAAA
	MLOC_73724	HORVU.MOREX.r2.5HG0435490	243	263	-	4.43e-06	ATAGGTACAAAAAAGGAAAGA
	MLOC_73724	HORVU.MOREX.r2.5HG0442260	1311	1331	-	1.26e-06	ATAATAAAGAAAAAGTTGTAG
	MLOC_73724	HORVU.MOREX.r2.6HG0461250	1367	1387	-	4.55e-06	AAGGGAAGAGAAAAGAAGAAA
	MLOC_73724	HORVU.MOREX.r2.6HG0469160	734	754	+	3.69e-06	ATATATGGAAAAAAGTAGAGA
	MLOC_73724	HORVU.MOREX.r2.6HG0477260	879	899	+	3.23e-06	TAGAATGAAAAAAAGAAAAAG
	MLOC_73724	HORVU.MOREX.r2.6HG0477260	885	905	+	8.02e-10	GAAAAAAAGAAAAAGATAAAA
	MLOC_73724	HORVU.MOREX.r2.6HG0494420	1284	1304	-	1.15e-06	TTGAAGAAAAAAAAGGTAATA
	MLOC_73724	HORVU.MOREX.r2.6HG0512380	187	207	+	8.98e-06	AATCGAAGAAAAAAGAAATAT
	MLOC_73724	HORVU.MOREX.r2.6HG0512380	234	254	+	3.11e-06	GATAAAGACATAAAGAAGATA
	MLOC_73724	HORVU.MOREX.r2.6HG0512380	949	969	+	1.12e-06	AAAACTCTAAAAAAGTTAAAA
	MLOC_73724	HORVU.MOREX.r2.6HG0513990	219	239	-	4.55e-06	AAAAAAAAAAAAAAGAGGGAC
	MLOC_73724	HORVU.MOREX.r2.7HG0526920	305	325	-	7.65e-07	GAAAAACAAATAAAGAAAAAT
	MLOC_73724	HORVU.MOREX.r2.7HG0526920	334	354	-	6.97e-07	AGTAAAAAAGAAAAGAAAAAT
	MLOC_73724	HORVU.MOREX.r2.7HG0526920	339	359	-	5.07e-07	AAAATAGTAAAAAAGAAAAGA
	MLOC_73724	HORVU.MOREX.r2.7HG0526920	355	375	-	6.79e-08	GAAAAAATAATAAAGGAAAAT
	MLOC_73724	HORVU.MOREX.r2.7HG0526920	389	409	-	5.94e-06	AAGTAAATAGAAAAGGAAAGG
	MLOC_73724	HORVU.MOREX.r2.7HG0526920	401	421	-	1.36e-06	AAAGCAATACAAAAGTAAATA
	MLOC_73724	HORVU.MOREX.r2.7HG0526920	419	439	-	5.12e-09	GATAAAAACAAAAAGGAGAAA
	MLOC_73724	HORVU.MOREX.r2.7HG0547790	56	76	-	1.3e-06	AGTAAACTCATAAAGGAAAAA
	MLOC_73724	HORVU.MOREX.r2.7HG0551730	380	400	-	4.05e-06	AAAATTAAAAAAAAGCATAAT
	MLOC_73724	HORVU.MOREX.r2.7HG0552530	629	649	-	1.5e-06	CAAGGAAGTAAAAAGAAGAAA
	MLOC_73724	HORVU.MOREX.r2.7HG0589300	1040	1060	+	8.7e-11	GAAAAAAAAAAAAAGGAAAAA
	MLOC_73724	HORVU.MOREX.r2.7HG0589300	1041	1061	+	3.15e-06	AAAAAAAAAAAAAGGAAAAAA
	MLOC_73724	HORVU.MOREX.r2.7HG0590620	116	136	+	1.91e-07	TATAAATGAAAAAAGAAAAAA
	MLOC_73724	HORVU.MOREX.r2.7HG0593170	31	51	+	6.56e-06	GATAAAACCGAAAAGAAGAAG
	MLOC_73724	HORVU.MOREX.r2.7HG0595920	1394	1414	-	9.75e-06	GAGCTACAGAAAAAGGTAAAG
	MLOC_73724	HORVU.MOREX.r2.7HG0597270	207	227	-	4.73e-06	GAAAAACGAGAAAAGCAATAA
	MLOC_73724	HORVU.MOREX.r2.7HG0599720	1231	1251	+	5.04e-06	AAATAAAAAATAAAGAAAGGA
	MLOC_73724	HORVU.MOREX.r2.7HG0604310	230	250	-	1.86e-06	ATAGTGAAGAAAAAGAAAATT
	MLOC_73724	HORVU.MOREX.r2.7HG0615410	1248	1268	+	7.97e-06	AAAAAAAAAAAAAAGGTTTGG
	MLOC_7426	HORVU.MOREX.r2.1HG0073360	325	334	+	3.74e-06	AGACCGGTAA
	MLOC_7426	HORVU.MOREX.r2.2HG0172870	860	869	+	2.81e-06	TGACCGGTAA
	MLOC_7426	HORVU.MOREX.r2.4HG0325650	456	465	-	1.87e-06	AGACCGGTAT
	MLOC_7426	HORVU.MOREX.r2.5HG0430520	271	280	+	8.7e-06	TGACCGGTAC
	MLOC_74469	HORVU.MOREX.r2.3HG0202330	1029	1038	+	4.4e-06	ACCCTAGGGT
	MLOC_74469	HORVU.MOREX.r2.3HG0202330	1029	1038	-	4.4e-06	ACCCTAGGGT
	MLOC_74469	HORVU.MOREX.r2.4HG0327950	491	500	+	1.37e-06	CCCCTAGGGC
	MLOC_74469	HORVU.MOREX.r2.4HG0327950	491	500	-	6.42e-06	GCCCTAGGGG
	MLOC_74469	HORVU.MOREX.r2.4HG0344960	462	471	+	7.15e-06	ACCCTAGGGC
	MLOC_74469	HORVU.MOREX.r2.4HG0344960	462	471	-	2.75e-06	GCCCTAGGGT
	MLOC_74469	HORVU.MOREX.r2.5HG0385340	244	253	-	3.57e-06	TCCCTAGGGT
	MLOC_74813	HORVU.MOREX.r2.1HG0002780	647	662	+	2.97e-06	AAAGTAAAAAAAAAAG
	MLOC_74813	HORVU.MOREX.r2.1HG0017090	269	284	+	1.41e-07	ACGGTAAAATTGAAAA
	MLOC_74813	HORVU.MOREX.r2.1HG0017090	557	572	-	3.96e-06	ATAGTAAAATAAATAA
	MLOC_74813	HORVU.MOREX.r2.1HG0051960	892	907	-	1.19e-07	ACAGTAAAAAATATAA
	MLOC_74813	HORVU.MOREX.r2.1HG0053260	1014	1029	+	3.57e-07	GCGGTAAAAAATTGAT
	MLOC_74813	HORVU.MOREX.r2.2HG0098620	1060	1075	+	2.23e-06	TTGGTAAAAAAAAAAA
	MLOC_74813	HORVU.MOREX.r2.2HG0149830	334	349	-	7.52e-06	AAGGTAAAAAATGTGT
	MLOC_74813	HORVU.MOREX.r2.2HG0160480	23	38	+	6.2e-06	GGGGTAAAAAAGGATA
	MLOC_74813	HORVU.MOREX.r2.2HG0160740	691	706	-	3.74e-06	TCGGTAAAAAAACAAA
	MLOC_74813	HORVU.MOREX.r2.2HG0167340	496	511	+	6.2e-06	CCGGTAAAAATAAAAC
	MLOC_74813	HORVU.MOREX.r2.3HG0189370	467	482	+	8.69e-06	AAAGTAAAAGAATAAA
	MLOC_74813	HORVU.MOREX.r2.3HG0189370	677	692	-	7.61e-06	GCGGTAAAAAGTTACT
	MLOC_74813	HORVU.MOREX.r2.3HG0229300	252	267	-	7.71e-06	GTAGTAAAAAATTCAA
	MLOC_74813	HORVU.MOREX.r2.3HG0240610	350	365	-	2.35e-06	ACAGTAAAAATAACAT
	MLOC_74813	HORVU.MOREX.r2.3HG0270630	1161	1176	+	1.18e-06	ATAGTAAAAAAATTAT
	MLOC_74813	HORVU.MOREX.r2.5HG0406620	41	56	-	9.19e-06	GAAGTAAAAAAGACAA
	MLOC_74813	HORVU.MOREX.r2.5HG0408110	170	185	-	5.33e-06	ATAGTAAAAAATTTGA
	MLOC_74813	HORVU.MOREX.r2.5HG0410700	1058	1073	+	5.34e-07	ATAGTAAAAAATTTAA
	MLOC_74813	HORVU.MOREX.r2.5HG0424170	430	445	-	2.23e-06	TTGGTAAAAAATAAAA
	MLOC_74813	HORVU.MOREX.r2.5HG0430520	551	566	-	6.8e-06	GAGGTAAAAAAAAAGT
	MLOC_74813	HORVU.MOREX.r2.6HG0461250	1128	1143	-	7.07e-06	ACGGTAAATTTTGAAT
	MLOC_74813	HORVU.MOREX.r2.6HG0511670	354	369	-	4.08e-06	CCGGTAAAAAAGAAGA
	MLOC_74813	HORVU.MOREX.r2.6HG0516720	881	896	-	1.39e-06	AGAGTAAAAAAAAAAA
	MLOC_74813	HORVU.MOREX.r2.7HG0526920	341	356	-	1.97e-07	ATAGTAAAAAAGAAAA
	MLOC_74813	HORVU.MOREX.r2.7HG0542390	523	538	-	7.07e-06	ATAGTTAAAAAATAAA
	MLOC_74813	HORVU.MOREX.r2.7HG0550760	1011	1026	-	1.86e-06	ACGGTAAAATTGACAA
	MLOC_74813	HORVU.MOREX.r2.7HG0584640	1044	1059	-	1.74e-06	ACAGTAAAATCGTAAA
	MLOC_74813	HORVU.MOREX.r2.7HG0584640	770	785	+	6.8e-06	GCAGTAAAATGAAAAA
	MLOC_74813	HORVU.MOREX.r2.7HG0587270	92	107	-	8.93e-06	ATGGTAATAAAATAAA
	MLOC_74813	HORVU.MOREX.r2.7HG0597270	1013	1028	-	2.91e-06	ACGGTAAATATAACAA
	MLOC_74813	HORVU.MOREX.r2.7HG0597270	934	949	-	2.23e-06	TTGGTAAAAAAAAAAA
	MLOC_74813	HORVU.MOREX.r2.7HG0600440	671	686	+	3.67e-07	ATGGTAAAAAAAAATT
	MLOC_74813	HORVU.MOREX.r2.7HG0611350	288	303	+	9.92e-06	CTAGTAAAAAAAAAAT
	MLOC_75166	HORVU.MOREX.r2.1HG0002780	9	20	+	6.59e-08	GAAGCTTCTAGA
	MLOC_75166	HORVU.MOREX.r2.1HG0014930	1369	1380	+	4.73e-06	GAACATTCCAGA
	MLOC_75166	HORVU.MOREX.r2.1HG0039930	166	177	+	8.12e-07	GAAGATTCCAGA
	MLOC_75166	HORVU.MOREX.r2.4HG0325710	1366	1377	+	4.02e-06	GAAGCTTCCAGG
	MLOC_75166	HORVU.MOREX.r2.5HG0399260	381	392	+	9.65e-06	GAAGCTACTAGA
	MLOC_75166	HORVU.MOREX.r2.5HG0426270	140	151	+	2.54e-06	GAACTTTCTAGA
	MLOC_75166	HORVU.MOREX.r2.5HG0426270	146	157	-	5.47e-07	GAATCTTCTAGA
	MLOC_75166	HORVU.MOREX.r2.7HG0531400	786	797	+	6.37e-06	GAAGTTTCTTGA
	MLOC_75166	HORVU.MOREX.r2.7HG0544730	1113	1124	+	3.37e-06	GAAGGTTCGAGA
	MLOC_75795	HORVU.MOREX.r2.1HG0011940	672	686	+	3.31e-06	AGCTTAATCGACAAG
	MLOC_75795	HORVU.MOREX.r2.4HG0279680	1046	1060	-	7.3e-06	AACGTGATTCTCAAG
	MLOC_75795	HORVU.MOREX.r2.5HG0408070	186	200	+	3.63e-06	AGCTTATAGTTCAAG
	MLOC_75795	HORVU.MOREX.r2.5HG0410700	221	235	+	7.3e-06	AACGTAAAATACAAG
	MLOC_75795	HORVU.MOREX.r2.5HG0411290	827	841	+	2.06e-06	ATCGTGAAGATCAAG
	MLOC_75795	HORVU.MOREX.r2.6HG0476020	1386	1400	-	3.95e-07	AGCGTAACGAAGAAG
	MLOC_75795	HORVU.MOREX.r2.7HG0583590	35	49	+	6.68e-06	AGCTTCATCGACAAG
	MLOC_75795	HORVU.MOREX.r2.7HG0583590	37	51	-	4.69e-06	GGCTTGTCGATGAAG
	MLOC_75795	HORVU.MOREX.r2.7HG0589300	987	1001	-	6.52e-06	AACTTGATTATGAAG
	MLOC_75886	HORVU.MOREX.r2.1HG0014930	557	566	+	3.52e-06	TTGCCGACAT
	MLOC_75886	HORVU.MOREX.r2.2HG0082590	309	318	-	2.59e-06	CTGCCGACAT
	MLOC_75886	HORVU.MOREX.r2.3HG0189370	228	237	+	8.92e-06	GTGCCGACAC
	MLOC_75886	HORVU.MOREX.r2.3HG0204230	1246	1255	+	8.92e-06	CTGCCGACAC
	MLOC_75886	HORVU.MOREX.r2.3HG0233220	528	537	-	6e-06	ACGCCGACAT
	MLOC_75886	HORVU.MOREX.r2.3HG0234530	539	548	-	3.52e-06	TTGCCGACAT
	MLOC_75886	HORVU.MOREX.r2.3HG0259910	1160	1169	-	3.52e-06	TTGCCGACAT
	MLOC_75886	HORVU.MOREX.r2.4HG0284230	385	394	-	8.92e-06	GTGCCGACAC
	MLOC_75886	HORVU.MOREX.r2.4HG0290160	1148	1157	-	9.35e-07	ATGCCGACAT
	MLOC_75886	HORVU.MOREX.r2.4HG0336220	188	197	-	3.52e-06	TTGCCGACAT
	MLOC_75886	HORVU.MOREX.r2.4HG0344960	365	374	-	4.35e-06	ATGCCGACAG
	MLOC_75886	HORVU.MOREX.r2.6HG0469160	109	118	+	7.46e-06	CTGCCGACAG
	MLOC_76196	HORVU.MOREX.r2.2HG0091450	18	30	-	7.92e-06	TCCTAGTGTACTC
	MLOC_76196	HORVU.MOREX.r2.5HG0356770	1419	1431	-	6.19e-06	AAATAGTGTGCTG
	MLOC_76271	HORVU.MOREX.r2.1HG0011560	1118	1132	+	6.92e-06	TTTAATTTATCCAAA
	MLOC_76271	HORVU.MOREX.r2.1HG0011940	1132	1146	-	5.63e-06	GAAAACTTATCCAAA
	MLOC_76271	HORVU.MOREX.r2.1HG0039310	924	938	+	2.84e-07	TTTATCTTATCCAAT
	MLOC_76271	HORVU.MOREX.r2.2HG0156210	828	842	+	9.03e-06	TTATGATTATCCAAA
	MLOC_76271	HORVU.MOREX.r2.3HG0229300	884	898	+	5.12e-06	TGAATTTTATCCAAA
	MLOC_76271	HORVU.MOREX.r2.4HG0343440	92	106	+	2.11e-06	TTTATTTTATCCATT
	MLOC_76271	HORVU.MOREX.r2.5HG0403680	248	262	+	8.44e-06	GTGATCTTATCCATT
	MLOC_76271	HORVU.MOREX.r2.6HG0516720	744	758	-	6.35e-06	CCAACCTTATCCGCA
	MLOC_77331	HORVU.MOREX.r2.2HG0079050	1175	1188	-	4.48e-06	GTGGCGACACGTGC
	MLOC_77331	HORVU.MOREX.r2.2HG0086370	1295	1308	-	3.78e-06	GGCGCGACACGTGT
	MLOC_77331	HORVU.MOREX.r2.2HG0158490	1212	1225	-	7.49e-06	AGGACGGCACGTGC
	MLOC_77331	HORVU.MOREX.r2.3HG0224260	1129	1142	+	8.97e-06	CAAGGGACACGTGG
	MLOC_77331	HORVU.MOREX.r2.3HG0234530	1364	1377	-	9.78e-06	TTCGCGGCACGTGG
	MLOC_77331	HORVU.MOREX.r2.3HG0252080	1103	1116	-	4.29e-06	ATGACGACACGTGC
	MLOC_77331	HORVU.MOREX.r2.3HG0252080	790	803	-	1.39e-06	GAGGGGACACGTGG
	MLOC_77331	HORVU.MOREX.r2.4HG0323620	1238	1251	+	1.86e-06	CGAGCGTCACGTGG
	MLOC_77331	HORVU.MOREX.r2.5HG0385340	1369	1382	-	2.25e-06	TTGGCGACACGTGG
	MLOC_77331	HORVU.MOREX.r2.5HG0392330	1117	1130	-	1.71e-06	GGGGGGACACGTGA
	MLOC_77331	HORVU.MOREX.r2.5HG0399260	1365	1378	+	4.29e-06	GGTGCGGCACGTGG
	MLOC_77331	HORVU.MOREX.r2.5HG0410700	1311	1324	-	2.22e-06	GGCGCGGCACGTGG
	MLOC_77331	HORVU.MOREX.r2.5HG0433760	1332	1345	-	5.72e-06	GTTAGGCCACGTGG
	MLOC_77331	HORVU.MOREX.r2.6HG0496860	1314	1327	-	1.38e-07	GGCGGGACACGTGG
	MLOC_77331	HORVU.MOREX.r2.7HG0544730	1320	1333	-	9.69e-07	GGGAGGGCACGTGG
	MLOC_77331	HORVU.MOREX.r2.7HG0547790	1111	1124	+	8.84e-06	AACACGCCACGTGG
	MLOC_77331	HORVU.MOREX.r2.7HG0552530	1104	1117	-	8.74e-06	GGCAGGCCACGTGT
	MLOC_77331	HORVU.MOREX.r2.7HG0583980	1126	1139	-	2.04e-06	GGGGCGCCACGTGG
	MLOC_77331	HORVU.MOREX.r2.7HG0585130	511	524	-	6.83e-06	GAGGGGGCACGTGG
	MLOC_77331	HORVU.MOREX.r2.7HG0587270	24	37	-	5.89e-06	CACAGGTCACGTGG
	MLOC_77331	HORVU.MOREX.r2.7HG0597270	179	192	-	1.31e-06	GGCACGACACGTGC
	MLOC_77331	HORVU.MOREX.r2.7HG0600440	988	1001	+	2e-06	AACGGGACACGTGG
	MLOC_77331	HORVU.MOREX.r2.7HG0615410	1212	1225	-	4.56e-06	GTTAGGTCACGTGA
	MLOC_77331	HORVU.MOREX.r2.7HG0615410	537	550	-	3.58e-06	GGTAAGACACGTGC
	MLOC_77405	HORVU.MOREX.r2.1HG0002780	1276	1296	-	3.06e-06	GTGGGGGGTGGCGGCGGCGAT
	MLOC_77405	HORVU.MOREX.r2.1HG0002780	1279	1299	-	6.58e-06	GGGGTGGGGGGTGGCGGCGGC
	MLOC_77405	HORVU.MOREX.r2.1HG0014420	1199	1219	-	9.28e-06	AGGGAAGGAGGGGGTGGTGGG
	MLOC_77405	HORVU.MOREX.r2.1HG0014420	590	610	-	8.32e-07	GGTGGCGACCGCGGTGGTGGT
	MLOC_77405	HORVU.MOREX.r2.1HG0014420	593	613	-	6.74e-06	TCCGGTGGCGACCGCGGTGGT
	MLOC_77405	HORVU.MOREX.r2.1HG0043200	39	59	+	7.49e-06	TCCAGCGGTGAAGATGGTGGT
	MLOC_77405	HORVU.MOREX.r2.1HG0046900	379	399	-	4.77e-06	GGACGAGGAGGCGGCGGATGG
	MLOC_77405	HORVU.MOREX.r2.1HG0046900	382	402	-	1.6e-06	AACGGACGAGGAGGCGGCGGA
	MLOC_77405	HORVU.MOREX.r2.1HG0046900	695	715	+	9.8e-07	GGTGGAGGAGAAGGCCGTGGA
	MLOC_77405	HORVU.MOREX.r2.1HG0046900	698	718	+	6.42e-06	GGAGGAGAAGGCCGTGGAGGT
	MLOC_77405	HORVU.MOREX.r2.1HG0046900	701	721	+	7.67e-06	GGAGAAGGCCGTGGAGGTGGT
	MLOC_77405	HORVU.MOREX.r2.1HG0046900	704	724	+	1.19e-07	GAAGGCCGTGGAGGTGGTGGA
	MLOC_77405	HORVU.MOREX.r2.1HG0046900	734	754	+	5.27e-06	TGACGAGGCGGCAGCGGAGGA
	MLOC_77405	HORVU.MOREX.r2.1HG0046900	758	778	+	8.18e-06	GGAGGAGAAGAAGATGGAGAA
	MLOC_77405	HORVU.MOREX.r2.1HG0046900	767	787	+	4.97e-07	GAAGATGGAGAAGGCGGAGGC
	MLOC_77405	HORVU.MOREX.r2.1HG0046900	770	790	+	8.48e-07	GATGGAGAAGGCGGAGGCGGA
	MLOC_77405	HORVU.MOREX.r2.1HG0046900	773	793	+	4.54e-08	GGAGAAGGCGGAGGCGGAGGC
	MLOC_77405	HORVU.MOREX.r2.1HG0046900	776	796	+	8.24e-06	GAAGGCGGAGGCGGAGGCCGG
	MLOC_77405	HORVU.MOREX.r2.1HG0047370	1285	1305	-	1.68e-07	GGAGGTGGTGGAGATGGTTGC
	MLOC_77405	HORVU.MOREX.r2.1HG0047370	1294	1314	-	9.8e-06	AGGGAATGGGGAGGTGGTGGA
	MLOC_77405	HORVU.MOREX.r2.1HG0053260	737	757	+	1.83e-06	GGAGGCGGAGGAGGAGGAGCG
	MLOC_77405	HORVU.MOREX.r2.1HG0053260	776	796	-	1.2e-07	GGTTGTAGTGGTGGCGGTGGC
	MLOC_77405	HORVU.MOREX.r2.1HG0053260	779	799	-	1.78e-06	GCGGGTTGTAGTGGTGGCGGT
	MLOC_77405	HORVU.MOREX.r2.1HG0053260	782	802	-	2.91e-06	GGCGCGGGTTGTAGTGGTGGC
	MLOC_77405	HORVU.MOREX.r2.1HG0053260	803	823	+	4.89e-06	GGCGGGGCAGACGACGGAGGC
	MLOC_77405	HORVU.MOREX.r2.1HG0053720	393	413	+	8.18e-06	GGGGGGGGGGGAGGAGGAGGA
	MLOC_77405	HORVU.MOREX.r2.1HG0053720	405	425	+	3.46e-06	GGAGGAGGAATTGAAGGAGGA
	MLOC_77405	HORVU.MOREX.r2.1HG0053720	420	440	+	6.12e-06	GGAGGAGTTGCCGGAGGCGAT
	MLOC_77405	HORVU.MOREX.r2.1HG0053720	426	446	+	1.86e-06	GTTGCCGGAGGCGATGGAGGA
	MLOC_77405	HORVU.MOREX.r2.1HG0053720	429	449	+	7.47e-07	GCCGGAGGCGATGGAGGAGGA
	MLOC_77405	HORVU.MOREX.r2.1HG0053720	432	452	+	6.22e-06	GGAGGCGATGGAGGAGGACGA
	MLOC_77405	HORVU.MOREX.r2.1HG0066180	219	239	-	3.89e-07	GGAGGAGGAGGAGGAGGAGAA
	MLOC_77405	HORVU.MOREX.r2.1HG0066180	222	242	-	3.81e-07	AGAGGAGGAGGAGGAGGAGGA
	MLOC_77405	HORVU.MOREX.r2.1HG0066180	225	245	-	1.97e-06	AGAAGAGGAGGAGGAGGAGGA
	MLOC_77405	HORVU.MOREX.r2.1HG0066180	298	318	-	3.89e-07	GGAGGAGGAGGAGGAGGAGAA
	MLOC_77405	HORVU.MOREX.r2.1HG0066180	301	321	-	6.36e-08	GGAGGAGGAGGAGGAGGAGGA
	MLOC_77405	HORVU.MOREX.r2.1HG0066180	304	324	-	7.92e-07	GTAGGAGGAGGAGGAGGAGGA
	MLOC_77405	HORVU.MOREX.r2.1HG0066180	307	327	-	1.36e-06	GGAGTAGGAGGAGGAGGAGGA
	MLOC_77405	HORVU.MOREX.r2.1HG0066180	310	330	-	3.46e-06	AGAGGAGTAGGAGGAGGAGGA
	MLOC_77405	HORVU.MOREX.r2.1HG0066180	313	333	-	6.58e-06	AGAAGAGGAGTAGGAGGAGGA
	MLOC_77405	HORVU.MOREX.r2.1HG0066180	549	569	+	4.03e-06	GGCGGCCGGGGAGGAGGAGGG
	MLOC_77405	HORVU.MOREX.r2.1HG0066180	558	578	+	6.74e-06	GGAGGAGGAGGGTGCGGCGAG
	MLOC_77405	HORVU.MOREX.r2.1HG0066180	576	596	+	1.73e-07	GAGGGAGGAGCCGGCGGTGGT
	MLOC_77405	HORVU.MOREX.r2.1HG0066180	579	599	+	1.17e-08	GGAGGAGCCGGCGGTGGTGGC
	MLOC_77405	HORVU.MOREX.r2.1HG0066180	582	602	+	2.94e-09	GGAGCCGGCGGTGGTGGCGGA
	MLOC_77405	HORVU.MOREX.r2.1HG0066180	585	605	+	1.05e-08	GCCGGCGGTGGTGGCGGAGGG
	MLOC_77405	HORVU.MOREX.r2.1HG0066180	588	608	+	9.13e-06	GGCGGTGGTGGCGGAGGGGGT
	MLOC_77405	HORVU.MOREX.r2.1HG0066180	591	611	+	6.96e-06	GGTGGTGGCGGAGGGGGTGGT
	MLOC_77405	HORVU.MOREX.r2.1HG0066180	594	614	+	1.29e-08	GGTGGCGGAGGGGGTGGTGGT
	MLOC_77405	HORVU.MOREX.r2.1HG0066180	597	617	+	2.65e-09	GGCGGAGGGGGTGGTGGTGGC
	MLOC_77405	HORVU.MOREX.r2.1HG0066180	600	620	+	5.64e-08	GGAGGGGGTGGTGGTGGCGGG
	MLOC_77405	HORVU.MOREX.r2.1HG0066180	603	623	+	6.58e-06	GGGGGTGGTGGTGGCGGGGGT
	MLOC_77405	HORVU.MOREX.r2.1HG0066190	1009	1029	+	3.34e-06	CGAGGACGAGGAGGCGGCGGG
	MLOC_77405	HORVU.MOREX.r2.1HG0067320	228	248	+	3.87e-06	GTGGTTGGCGGCGGCGGAGAT
	MLOC_77405	HORVU.MOREX.r2.1HG0067940	1417	1437	-	7.61e-06	ACCGGCGGCGGGGGTGGTGCT
	MLOC_77405	HORVU.MOREX.r2.1HG0075450	1422	1442	-	2.17e-06	GGGGGAGACGGAGGCGGTGCG
	MLOC_77405	HORVU.MOREX.r2.1HG0075450	1425	1445	-	5.5e-06	GATGGGGGAGACGGAGGCGGT
	MLOC_77405	HORVU.MOREX.r2.1HG0075450	1428	1448	-	5.02e-06	TGTGATGGGGGAGACGGAGGC
	MLOC_77405	HORVU.MOREX.r2.1HG0075450	383	403	+	5.54e-06	CCTGCAGGTGGTGGTGGCGGT
	MLOC_77405	HORVU.MOREX.r2.1HG0075450	386	406	+	8.73e-10	GCAGGTGGTGGTGGCGGTGGT
	MLOC_77405	HORVU.MOREX.r2.1HG0075450	389	409	+	7.22e-11	GGTGGTGGTGGCGGTGGTGGT
	MLOC_77405	HORVU.MOREX.r2.1HG0075450	392	412	+	8.59e-11	GGTGGTGGCGGTGGTGGTGGT
	MLOC_77405	HORVU.MOREX.r2.1HG0075450	395	415	+	8.11e-11	GGTGGCGGTGGTGGTGGTGGT
	MLOC_77405	HORVU.MOREX.r2.1HG0075450	398	418	+	9.19e-12	GGCGGTGGTGGTGGTGGTGGT
	MLOC_77405	HORVU.MOREX.r2.1HG0075450	401	421	+	3.57e-10	GGTGGTGGTGGTGGTGGTGGG
	MLOC_77405	HORVU.MOREX.r2.1HG0075590	1427	1447	-	5.02e-06	GGAGTGGGGGCTGGTGGTGGA
	MLOC_77405	HORVU.MOREX.r2.2HG0079050	1268	1288	-	4.22e-07	GAAGGAGGAGGAGGAGGAGGA
	MLOC_77405	HORVU.MOREX.r2.2HG0079050	1271	1291	-	2.4e-06	GAAGAAGGAGGAGGAGGAGGA
	MLOC_77405	HORVU.MOREX.r2.2HG0079050	1274	1294	-	8.71e-06	GAAGAAGAAGGAGGAGGAGGA
	MLOC_77405	HORVU.MOREX.r2.2HG0079050	1277	1297	-	6.22e-06	GGAGAAGAAGAAGGAGGAGGA
	MLOC_77405	HORVU.MOREX.r2.2HG0086370	699	719	-	9.34e-08	AGCAGCGGATGTGGCGGTGAA
	MLOC_77405	HORVU.MOREX.r2.2HG0100680	1117	1137	-	2.81e-06	GGCGGCGATTGGGGCGGTGCG
	MLOC_77405	HORVU.MOREX.r2.2HG0157180	1469	1489	-	3.8e-06	GGTGGTGGTGGAGGAGTAGGT
	MLOC_77405	HORVU.MOREX.r2.2HG0157180	1472	1492	-	1.14e-06	GGCGGTGGTGGTGGAGGAGTA
	MLOC_77405	HORVU.MOREX.r2.2HG0157180	1475	1495	-	1.08e-09	TGCGGCGGTGGTGGTGGAGGA
	MLOC_77405	HORVU.MOREX.r2.2HG0157180	1478	1498	-	3.4e-07	CTCTGCGGCGGTGGTGGTGGA
	MLOC_77405	HORVU.MOREX.r2.2HG0158490	1038	1058	+	3.7e-06	GGTGGTGCACGCGGTGGTGGG
	MLOC_77405	HORVU.MOREX.r2.2HG0158490	858	878	-	5.41e-06	GGCGGCGGCGGCGGGGGAGGC
	MLOC_77405	HORVU.MOREX.r2.2HG0158490	864	884	-	2.29e-06	GCCTTCGGCGGCGGCGGCGGG
	MLOC_77405	HORVU.MOREX.r2.2HG0158490	867	887	-	2.17e-06	GTCGCCTTCGGCGGCGGCGGC
	MLOC_77405	HORVU.MOREX.r2.2HG0158490	870	890	-	2.62e-06	GGAGTCGCCTTCGGCGGCGGC
	MLOC_77405	HORVU.MOREX.r2.2HG0158490	960	980	-	7.92e-06	GTCGGCGACGACGGCGTCGGC
	MLOC_77405	HORVU.MOREX.r2.2HG0160740	63	83	-	5.87e-06	AAAGGTGGAGGCGGCGGATCT
	MLOC_77405	HORVU.MOREX.r2.2HG0160740	66	86	-	7.08e-06	ATTAAAGGTGGAGGCGGCGGA
	MLOC_77405	HORVU.MOREX.r2.2HG0161590	751	771	-	2.33e-06	CGCGGCGCCGACGGTGGCGAC
	MLOC_77405	HORVU.MOREX.r2.2HG0161590	754	774	-	1.01e-06	GGCCGCGGCGCCGACGGTGGC
	MLOC_77405	HORVU.MOREX.r2.2HG0173360	1252	1272	-	2.98e-06	CGCGGAGGCGGAGGTGGAGCC
	MLOC_77405	HORVU.MOREX.r2.2HG0173360	1255	1275	-	3.83e-06	TGGCGCGGAGGCGGAGGTGGA
	MLOC_77405	HORVU.MOREX.r2.3HG0181550	75	95	-	1.7e-06	CGAGCCGGATTTGGCGGCGGC
	MLOC_77405	HORVU.MOREX.r2.3HG0181550	922	942	+	8.71e-06	GAAGAAGAAGGAGGAGGAGGA
	MLOC_77405	HORVU.MOREX.r2.3HG0181550	925	945	+	2.4e-06	GAAGAAGGAGGAGGAGGAGGA
	MLOC_77405	HORVU.MOREX.r2.3HG0181550	928	948	+	4.22e-07	GAAGGAGGAGGAGGAGGAGGA
	MLOC_77405	HORVU.MOREX.r2.3HG0181550	931	951	+	3.89e-07	GGAGGAGGAGGAGGAGGAGAA
	MLOC_77405	HORVU.MOREX.r2.3HG0189770	21	41	-	2.96e-06	GAAGATGGCAGTAACGGTGGT
	MLOC_77405	HORVU.MOREX.r2.3HG0191390	1260	1280	+	8.11e-06	AGAGGCGGAGCGTGTGGTGGC
	MLOC_77405	HORVU.MOREX.r2.3HG0191390	1263	1283	+	5.87e-06	GGCGGAGCGTGTGGTGGCTGC
	MLOC_77405	HORVU.MOREX.r2.3HG0205850	1151	1171	-	1.23e-06	GGAGGAGGAGGAGGAGGAGAG
	MLOC_77405	HORVU.MOREX.r2.3HG0205850	1154	1174	-	6.36e-08	GGAGGAGGAGGAGGAGGAGGA
	MLOC_77405	HORVU.MOREX.r2.3HG0205850	1157	1177	-	6.36e-08	GGAGGAGGAGGAGGAGGAGGA
	MLOC_77405	HORVU.MOREX.r2.3HG0205850	1160	1180	-	1.05e-06	GCAGGAGGAGGAGGAGGAGGA
	MLOC_77405	HORVU.MOREX.r2.3HG0240610	1266	1286	+	7.73e-06	ATCTGTGCAAGCGGCGGCGGC
	MLOC_77405	HORVU.MOREX.r2.3HG0240610	1269	1289	+	2.19e-06	TGTGCAAGCGGCGGCGGCGGT
	MLOC_77405	HORVU.MOREX.r2.3HG0240610	1272	1292	+	1.91e-08	GCAAGCGGCGGCGGCGGTGGC
	MLOC_77405	HORVU.MOREX.r2.3HG0240610	1275	1295	+	2.28e-09	AGCGGCGGCGGCGGTGGCGGC
	MLOC_77405	HORVU.MOREX.r2.3HG0240610	1278	1298	+	3.01e-11	GGCGGCGGCGGTGGCGGCGGC
	MLOC_77405	HORVU.MOREX.r2.3HG0240610	1281	1301	+	3.09e-06	GGCGGCGGTGGCGGCGGCAGA
	MLOC_77405	HORVU.MOREX.r2.3HG0245240	1365	1385	-	7.13e-06	TGTGGAGCAGCCTGCGGTGGC
	MLOC_77405	HORVU.MOREX.r2.3HG0245240	205	225	-	7.02e-06	GTCATTGGCGGCGGCGGCGCT
	MLOC_77405	HORVU.MOREX.r2.4HG0277890	445	465	-	4.27e-07	GTTGGCGATGGAGGCGGAGGG
	MLOC_77405	HORVU.MOREX.r2.4HG0277890	448	468	-	6.63e-06	GCTGTTGGCGATGGAGGCGGA
	MLOC_77405	HORVU.MOREX.r2.4HG0284230	1389	1409	-	1.21e-06	GACGATGACGATGGTGGCGGG
	MLOC_77405	HORVU.MOREX.r2.4HG0284230	1392	1412	-	1.13e-06	GGTGACGATGACGATGGTGGC
	MLOC_77405	HORVU.MOREX.r2.4HG0325710	664	684	+	4.58e-06	TGCGGCGTGGCCGTCGGTGGC
	MLOC_77405	HORVU.MOREX.r2.4HG0325710	754	774	-	5.54e-06	GGCAACGCCGGTGGTGGTCGA
	MLOC_77405	HORVU.MOREX.r2.4HG0343440	1241	1261	-	9.96e-06	GGGGCTGACGATGGAGGAGGG
	MLOC_77405	HORVU.MOREX.r2.4HG0344960	137	157	+	3.81e-07	CGTGATGGCGGTGGAGGTGGT
	MLOC_77405	HORVU.MOREX.r2.4HG0344960	140	160	+	3.46e-06	GATGGCGGTGGAGGTGGTTCC
	MLOC_77405	HORVU.MOREX.r2.4HG0344960	2	22	+	7.25e-06	GATGGTGATGGCGTTGGTGCC
	MLOC_77405	HORVU.MOREX.r2.4HG0344960	569	589	+	7.08e-06	GGAGGGCGCAGTGGTGGCGAA
	MLOC_77405	HORVU.MOREX.r2.5HG0366940	888	908	+	7.67e-06	GGCTCCGGCGCCGGTGGCTGG
	MLOC_77405	HORVU.MOREX.r2.5HG0377300	1387	1407	-	9.25e-07	GACGGAGAGGGTGGTGGTGAC
	MLOC_77405	HORVU.MOREX.r2.5HG0377300	1390	1410	-	5.87e-06	AGGGACGGAGAGGGTGGTGGT
	MLOC_77405	HORVU.MOREX.r2.5HG0385340	1248	1268	-	3.37e-06	GGTGGCAGCGGAGGTGGAGCA
	MLOC_77405	HORVU.MOREX.r2.5HG0385340	1251	1271	-	8.9e-07	CCCGGTGGCAGCGGAGGTGGA
	MLOC_77405	HORVU.MOREX.r2.5HG0385340	1273	1293	-	4.46e-06	GGCTTGTGTGGTGGTGGTGGA
	MLOC_77405	HORVU.MOREX.r2.5HG0385340	1412	1432	-	6.69e-06	GGTGGGAGAGGTGGAGGTGGG
	MLOC_77405	HORVU.MOREX.r2.5HG0385340	1415	1435	-	5.39e-07	GAAGGTGGGAGAGGTGGAGGT
	MLOC_77405	HORVU.MOREX.r2.5HG0392330	1275	1295	-	1.67e-06	TGAGGCTGAGGCGGAGGCGAC
	MLOC_77405	HORVU.MOREX.r2.5HG0392330	783	803	-	8.08e-07	GGAAAAGGCGGTGGTGGTTGC
	MLOC_77405	HORVU.MOREX.r2.5HG0392330	786	806	-	5.92e-06	AAAGGAAAAGGCGGTGGTGGT
	MLOC_77405	HORVU.MOREX.r2.5HG0392330	789	809	-	9.57e-06	CGAAAAGGAAAAGGCGGTGGT
	MLOC_77405	HORVU.MOREX.r2.5HG0396840	533	553	-	2.93e-06	TGCGGCGATGAGGGCGGTGCA
	MLOC_77405	HORVU.MOREX.r2.5HG0400700	1067	1087	-	2.27e-06	GGGGTTGGGAGTGGTGGAGGA
	MLOC_77405	HORVU.MOREX.r2.5HG0408070	1431	1451	-	1.61e-06	GGAAGTGGAAGTGAAGGTGGG
	MLOC_77405	HORVU.MOREX.r2.5HG0408110	1442	1462	-	7.79e-06	CGTGCTTGCTCTGGTGGTGGA
	MLOC_77405	HORVU.MOREX.r2.5HG0431600	209	229	+	2.11e-07	GGCGGCCCCGGCGACGGTGGA
	MLOC_77405	HORVU.MOREX.r2.5HG0431600	667	687	+	2.3e-07	GGCAGCGAAGGAGGCGGCGAC
	MLOC_77405	HORVU.MOREX.r2.5HG0431600	676	696	+	4.27e-07	GGAGGCGGCGACGAAGGTGAA
	MLOC_77405	HORVU.MOREX.r2.5HG0431600	682	702	+	2.04e-06	GGCGACGAAGGTGAAGGCGGC
	MLOC_77405	HORVU.MOREX.r2.5HG0439560	527	547	+	8e-07	GGCGGCGCTGCAAGTGGTGGC
	MLOC_77405	HORVU.MOREX.r2.5HG0439560	530	550	+	4.73e-06	GGCGCTGCAAGTGGTGGCTGG
	MLOC_77405	HORVU.MOREX.r2.5HG0447150	1213	1233	-	4.58e-07	GGTTGGTGAGGTGGCGGTGGA
	MLOC_77405	HORVU.MOREX.r2.5HG0447150	1216	1236	-	6.47e-06	GTTGGTTGGTGAGGTGGCGGT
	MLOC_77405	HORVU.MOREX.r2.6HG0450840	474	494	-	9.73e-06	GGCGTAGAAGGTGTTGGAGGG
	MLOC_77405	HORVU.MOREX.r2.6HG0461250	1270	1290	-	8.16e-07	GCCGCCGCCGGCGGCGGCGGG
	MLOC_77405	HORVU.MOREX.r2.6HG0461250	1273	1293	+	4.58e-07	GCCGCCGCCGGCGGCGGCGGC
	MLOC_77405	HORVU.MOREX.r2.6HG0461250	1273	1293	-	2.88e-06	GCCGCCGCCGCCGGCGGCGGC
	MLOC_77405	HORVU.MOREX.r2.6HG0469160	1283	1303	+	3.04e-06	GGAGGCCGCGATGACGGCGAC
	MLOC_77405	HORVU.MOREX.r2.6HG0476020	1435	1455	-	7.61e-06	GGGAGCGCTGGAGGTGGCGAG
	MLOC_77405	HORVU.MOREX.r2.6HG0502290	186	206	-	4.77e-07	GGCGGCGAGGTCGGCGGTGCC
	MLOC_77405	HORVU.MOREX.r2.6HG0502290	189	209	-	4.14e-07	GGCGGCGGCGAGGTCGGCGGT
	MLOC_77405	HORVU.MOREX.r2.6HG0516710	529	549	+	6.96e-06	GGAGGAGGTGGATGTGGTTAG
	MLOC_77405	HORVU.MOREX.r2.7HG0526920	138	158	+	6.37e-06	GCGTCCGGCGGCGGCGGTGAC
	MLOC_77405	HORVU.MOREX.r2.7HG0526920	56	76	+	5.02e-06	GTGTCCGGCGGCGGCGGTGAC
	MLOC_77405	HORVU.MOREX.r2.7HG0526920	97	117	+	6.37e-06	GCGTCCGGCGGCGGCGGTGAC
	MLOC_77405	HORVU.MOREX.r2.7HG0531400	235	255	-	7.49e-06	AGAGGAGGCAGTCGTGGTGGC
	MLOC_77405	HORVU.MOREX.r2.7HG0542390	1309	1329	-	4.92e-07	TGATGATGTGGTGGTGGTGGC
	MLOC_77405	HORVU.MOREX.r2.7HG0542390	1312	1332	-	5.36e-06	CGATGATGATGTGGTGGTGGT
	MLOC_77405	HORVU.MOREX.r2.7HG0544730	1349	1369	-	5.19e-06	TGAGGTGGAGGGGAAGGTGGG
	MLOC_77405	HORVU.MOREX.r2.7HG0547210	194	214	+	5.59e-06	AGCACTGGCGGCAACGGTGGG
	MLOC_77405	HORVU.MOREX.r2.7HG0547210	219	239	+	6.17e-06	GCAGGAGGACGCGGCGGCGGC
	MLOC_77405	HORVU.MOREX.r2.7HG0547210	222	242	+	4.27e-08	GGAGGACGCGGCGGCGGCGGC
	MLOC_77405	HORVU.MOREX.r2.7HG0558250	18	38	-	9.28e-06	TGCGGCGATGACGATGGAGCA
	MLOC_77405	HORVU.MOREX.r2.7HG0583590	1399	1419	-	8.24e-07	GCTCGTGGTGGTGGTGGTGGT
	MLOC_77405	HORVU.MOREX.r2.7HG0583590	1402	1422	-	1.06e-06	GCAGCTCGTGGTGGTGGTGGT
	MLOC_77405	HORVU.MOREX.r2.7HG0583980	1176	1196	-	2.97e-07	GGACGAGGTGGAGGCGGTGGG
	MLOC_77405	HORVU.MOREX.r2.7HG0583980	1179	1199	-	5.87e-06	CGAGGACGAGGTGGAGGCGGT
	MLOC_77405	HORVU.MOREX.r2.7HG0585130	1429	1449	-	1.28e-06	AGCGGCGGTTCCGTCGGCGGC
	MLOC_77405	HORVU.MOREX.r2.7HG0585130	1476	1496	+	3.4e-07	GCGAGCGGCGGCGGCGGCGGC
	MLOC_77405	HORVU.MOREX.r2.7HG0585130	1479	1499	+	3.56e-08	AGCGGCGGCGGCGGCGGCGCT
	MLOC_77405	HORVU.MOREX.r2.7HG0589200	1042	1062	-	7.26e-07	GCTGGTGGCGTTGGCGGCGAG
	MLOC_77405	HORVU.MOREX.r2.7HG0589200	1045	1065	-	7.62e-07	TGAGCTGGTGGCGTTGGCGGC
	MLOC_77405	HORVU.MOREX.r2.7HG0589300	1373	1393	-	2.35e-06	GAGAGAGATGGTGGTGGTGGG
	MLOC_77405	HORVU.MOREX.r2.7HG0590620	195	215	+	3.81e-07	AGTACTGGTGTCGGCGGTGGC
	MLOC_77405	HORVU.MOREX.r2.7HG0593170	382	402	+	7.92e-06	GGTGGCGGTGGCCTTGGCGGC
	MLOC_77405	HORVU.MOREX.r2.7HG0593170	397	417	+	3.19e-07	GGCGGCATGGGTGGCGGTGGC
	MLOC_77405	HORVU.MOREX.r2.7HG0593170	421	441	+	1.36e-06	TGCGGCATGGGTGGCGGTGGC
	MLOC_77405	HORVU.MOREX.r2.7HG0603470	1242	1262	-	6.91e-07	GACGGCGACGGCGACGGCGAC
	MLOC_77405	HORVU.MOREX.r2.7HG0603470	1248	1268	-	1.7e-06	GATGGCGACGGCGACGGCGAC
	MLOC_77405	HORVU.MOREX.r2.7HG0603470	1254	1274	-	6.32e-07	GACGGCGATGGCGACGGCGAC
	MLOC_77405	HORVU.MOREX.r2.7HG0603470	1260	1280	-	3.43e-06	GATGGCGACGGCGATGGCGAC
	MLOC_77405	HORVU.MOREX.r2.7HG0603470	1266	1286	-	4.77e-07	GACGGCGATGGCGACGGCGAT
	MLOC_77405	HORVU.MOREX.r2.7HG0603470	1272	1292	-	3.93e-06	GGCGAAGACGGCGATGGCGAC
	MLOC_77405	HORVU.MOREX.r2.7HG0603470	1278	1298	-	8.57e-06	GGCTCCGGCGAAGACGGCGAT
	MLOC_77405	HORVU.MOREX.r2.7HG0604310	1024	1044	-	9.96e-06	CGGGACGGTGGCGGTCGTGGA
	MLOC_77405	HORVU.MOREX.r2.7HG0604310	1285	1305	-	3.2e-06	GGGGGCGCGTGCGGTGGCGGG
	MLOC_77405	HORVU.MOREX.r2.7HG0604310	1288	1308	-	7.61e-06	GGCGGGGGCGCGTGCGGTGGC
	MLOC_77405	HORVU.MOREX.r2.7HG0604310	1339	1359	-	2.27e-06	GGAGGAGAAACCGGAGGCGGA
	MLOC_77488	HORVU.MOREX.r2.1HG0018310	899	919	-	8.54e-06	AGTTCAATTATTGACAAATAG
	MLOC_77488	HORVU.MOREX.r2.1HG0018310	903	923	+	9.62e-07	TTGTCAATAATTGAACTATTT
	MLOC_77488	HORVU.MOREX.r2.2HG0097390	542	562	-	2.1e-06	TCAACAATAATTAATACACAT
	MLOC_77488	HORVU.MOREX.r2.2HG0097390	586	606	+	3.18e-06	TCAGCAATAATTAATATAGAT
	MLOC_77488	HORVU.MOREX.r2.4HG0280390	736	756	-	7.26e-06	AAAGCAATTATTGGTTCAGGA
	MLOC_77488	HORVU.MOREX.r2.4HG0280390	740	760	+	6.18e-07	GAACCAATAATTGCTTTGTTA
	MLOC_77488	HORVU.MOREX.r2.5HG0400700	238	258	+	1.84e-06	ATATCAATAATTTTCTATTTT
	MLOC_77488	HORVU.MOREX.r2.6HG0451730	388	408	+	1.28e-06	TTACCAATAATTAACATTCAA
	MLOC_77488	HORVU.MOREX.r2.6HG0508020	645	665	+	3.52e-06	AAACCAATCATTTACATTTTA
	MLOC_77488	HORVU.MOREX.r2.7HG0595920	296	316	+	8.07e-06	TCACCAATTATTTCTCCATTG
	MLOC_78652	HORVU.MOREX.r2.1HG0049660	1090	1109	+	2.45e-06	AAATAAACGACACAAAAATG
	MLOC_78652	HORVU.MOREX.r2.1HG0058150	1064	1083	+	8.53e-07	AAAAAAATGACAAAACGAAA
	MLOC_78652	HORVU.MOREX.r2.1HG0067320	354	373	+	9.9e-06	AGAATAATGACAAATATAAT
	MLOC_78652	HORVU.MOREX.r2.2HG0097390	760	779	+	8.05e-06	CAAAATGAGACAAAAATTCC
	MLOC_78652	HORVU.MOREX.r2.2HG0114750	563	582	+	4.37e-06	CCCAAACAGACAAAAAACGG
	MLOC_78652	HORVU.MOREX.r2.2HG0114750	574	593	+	6.15e-06	AAAAAACGGACAAAATCATC
	MLOC_78652	HORVU.MOREX.r2.2HG0154720	258	277	-	9.83e-06	AAATATAAGACAAGAATTTT
	MLOC_78652	HORVU.MOREX.r2.2HG0154720	719	738	+	7.75e-07	TAAAATAAGACAAAATTTAC
	MLOC_78652	HORVU.MOREX.r2.2HG0158490	431	450	+	2.68e-06	AACGAAACGACAAATCTCCA
	MLOC_78652	HORVU.MOREX.r2.2HG0160740	632	651	+	5.77e-07	TAAAAAAAGACAAATCAAGT
	MLOC_78652	HORVU.MOREX.r2.2HG0168800	674	693	-	1.87e-06	AAAAATACGACAAACTCGAA
	MLOC_78652	HORVU.MOREX.r2.2HG0170560	4	23	+	6.15e-06	AGCCATACGACAAAACATCT
	MLOC_78652	HORVU.MOREX.r2.2HG0172870	742	761	+	2.57e-06	CGCATAATGACAAAACAAAT
	MLOC_78652	HORVU.MOREX.r2.3HG0266500	793	812	+	6.06e-06	GCAGATACGACAAAATAGTA
	MLOC_78652	HORVU.MOREX.r2.3HG0270630	693	712	+	4.24e-06	GAAAATCCGACAAAAACACA
	MLOC_78652	HORVU.MOREX.r2.4HG0277890	1385	1404	-	5.51e-06	GGCCATACGACAAAAAAAGC
	MLOC_78652	HORVU.MOREX.r2.4HG0290160	615	634	-	2.13e-06	AATGAAAAGACAAATATGAT
	MLOC_78652	HORVU.MOREX.r2.4HG0315810	1278	1297	+	1.13e-06	CACAAGAGGACAAAAATCCG
	MLOC_78652	HORVU.MOREX.r2.4HG0336620	1305	1324	+	5.55e-06	ATTAAAACGACAAGACAGAT
	MLOC_78652	HORVU.MOREX.r2.4HG0336620	42	61	-	5.67e-06	TAAATCAAGACAAAACTTAT
	MLOC_78652	HORVU.MOREX.r2.4HG0338020	1007	1026	+	3.05e-06	AAAGTTAAGACAAAAAAGAT
	MLOC_78652	HORVU.MOREX.r2.4HG0343900	197	216	+	6.75e-06	ACAAAAAAGACAAATTCGTG
	MLOC_78652	HORVU.MOREX.r2.5HG0399260	1147	1166	-	8.28e-06	TAAGAAACGACAAATGCACC
	MLOC_78652	HORVU.MOREX.r2.5HG0406620	34	53	-	8.51e-06	GTAAAAAAGACAAATTCAGA
	MLOC_78652	HORVU.MOREX.r2.5HG0447150	793	812	-	9e-06	AGGTAAATGACAACAAAAAA
	MLOC_78652	HORVU.MOREX.r2.6HG0450840	588	607	+	3.15e-06	CTCGTAAGGACAAAAAAAAT
	MLOC_78652	HORVU.MOREX.r2.6HG0476020	280	299	-	7.15e-06	CAGAAAAAGACAAGGTACAA
	MLOC_78652	HORVU.MOREX.r2.6HG0512380	307	326	-	2.23e-07	GAGAACAAGACAAAAAAATA
	MLOC_78652	HORVU.MOREX.r2.6HG0516710	1138	1157	-	2.98e-06	GGGAAGAAGACAAAACTCAT
	MLOC_78652	HORVU.MOREX.r2.6HG0524390	1125	1144	-	5.16e-07	TTCTAAAAGACAAAAGAAAA
	MLOC_78652	HORVU.MOREX.r2.7HG0531360	234	253	-	5.84e-06	TGAAAGAAGACAAACAATTC
	MLOC_78652	HORVU.MOREX.r2.7HG0540030	948	967	-	7.35e-06	GCATAAAAGACAAAATGCAT
	MLOC_78652	HORVU.MOREX.r2.7HG0558250	572	591	+	1.08e-06	AGGAAGAAGACGAAAAAAAA
	MLOC_78652	HORVU.MOREX.r2.7HG0589300	165	184	-	9.77e-06	TATAATGCGACAAATATGAT
	MLOC_78652	HORVU.MOREX.r2.7HG0589300	265	284	-	9.77e-06	TATAATGCGACAAATATGAT
	MLOC_78652	HORVU.MOREX.r2.7HG0589300	365	384	-	9.77e-06	TATAATGCGACAAATATGAT
	MLOC_78895	HORVU.MOREX.r2.4HG0320280	505	515	-	8.47e-06	AGATACCGTTA
	MLOC_79754	HORVU.MOREX.r2.1HG0011940	200	214	+	4.85e-06	TAAGGAATATTCTCA
	MLOC_79754	HORVU.MOREX.r2.1HG0011940	201	215	-	1.1e-06	CTGAGAATATTCCTT
	MLOC_79754	HORVU.MOREX.r2.2HG0166600	670	684	-	3.93e-06	ATAACATTATTCTTT
	MLOC_79754	HORVU.MOREX.r2.2HG0167340	59	73	+	6.73e-06	TAAAAAATATTCTTA
	MLOC_79754	HORVU.MOREX.r2.2HG0170560	1429	1443	-	2.73e-06	TACACAATATTCTTT
	MLOC_79754	HORVU.MOREX.r2.3HG0185800	903	917	+	5.31e-06	CTAACATTATTCTTT
	MLOC_79754	HORVU.MOREX.r2.3HG0268450	193	207	-	9.61e-06	TATTGCATATTCTTT
	MLOC_79754	HORVU.MOREX.r2.4HG0320280	229	243	-	7.31e-06	AATGAAATATTCTTC
	MLOC_79754	HORVU.MOREX.r2.4HG0336620	729	743	+	8.96e-06	CTCACAATATTCTAT
	MLOC_79754	HORVU.MOREX.r2.6HG0511670	207	221	+	8.37e-06	TTTACTTTATTCTTT
	MLOC_79754	HORVU.MOREX.r2.6HG0513990	38	52	-	8e-06	ACTCATATATTCTTT
	MLOC_79754	HORVU.MOREX.r2.7HG0547790	166	180	-	5.6e-06	TGTCGTATATTCTTT
	MLOC_80197	HORVU.MOREX.r2.1HG0002780	1271	1298	+	1.21e-07	CGCGCATCGCCGCCGCCACCCCCCACCC
	MLOC_80197	HORVU.MOREX.r2.1HG0002780	1274	1301	+	8.83e-07	GCATCGCCGCCGCCACCCCCCACCCCAA
	MLOC_80197	HORVU.MOREX.r2.1HG0046900	377	404	+	7.57e-07	ATCCATCCGCCGCCTCCTCGTCCGTTGA
	MLOC_80197	HORVU.MOREX.r2.1HG0046900	895	922	+	4.94e-06	AGCTCGTCGCCGCCGCGCTCGCCGGCGG
	MLOC_80197	HORVU.MOREX.r2.1HG0046900	933	960	+	1.22e-06	CTGCCCCCGCCGCCGCGTTCTGCAACTC
	MLOC_80197	HORVU.MOREX.r2.1HG0047370	725	752	+	2.01e-06	TAGCCGTCGCCGCCAGCACGAACTATGC
	MLOC_80197	HORVU.MOREX.r2.1HG0047370	756	783	+	3.33e-06	CAGGGGCCGCCGCCGCCATGGCTGGGAT
	MLOC_80197	HORVU.MOREX.r2.1HG0047370	759	786	+	4.94e-06	GGGCCGCCGCCGCCATGGCTGGGATAGA
	MLOC_80197	HORVU.MOREX.r2.1HG0066180	583	610	-	4.24e-06	CCACCCCCTCCGCCACCACCGCCGGCTC
	MLOC_80197	HORVU.MOREX.r2.1HG0066190	1007	1034	-	6.3e-06	CAACACCCGCCGCCTCCTCGTCCTCGGA
	MLOC_80197	HORVU.MOREX.r2.1HG0066190	526	553	+	5.51e-07	TCCGCTCCGCCGCCGTAACCCTCACGAC
	MLOC_80197	HORVU.MOREX.r2.1HG0067320	223	250	-	1.1e-07	TAATCTCCGCCGCCGCCAACCACCTCGT
	MLOC_80197	HORVU.MOREX.r2.1HG0067940	1421	1448	+	6.8e-06	CCACCCCCGCCGCCGGTTGCTGTCACGG
	MLOC_80197	HORVU.MOREX.r2.1HG0072750	416	443	+	1.33e-06	CCCTATGCGCCGCCGCCCGCATTGCTGC
	MLOC_80197	HORVU.MOREX.r2.1HG0074660	1434	1461	-	5.56e-06	CTGCTGCCGCCGCCTTCTTCGGGAGGGG
	MLOC_80197	HORVU.MOREX.r2.2HG0086370	155	182	-	3.75e-07	GCCTCACCGCCGCCATCAAGGCGGTCAA
	MLOC_80197	HORVU.MOREX.r2.2HG0087900	1409	1436	+	8.61e-06	CGGAATACGCCGCCACCGTTCATGAGTC
	MLOC_80197	HORVU.MOREX.r2.2HG0092940	1459	1486	+	8.55e-06	AGGGTTTAGCCGCCGCCACACATCATCC
	MLOC_80197	HORVU.MOREX.r2.2HG0097390	1461	1488	+	3.58e-06	CCAGACTCGCCGCCTTAGCAGCCACTGC
	MLOC_80197	HORVU.MOREX.r2.2HG0100680	1124	1151	+	5.46e-06	CCCCAATCGCCGCCGGCCGCTCGCCCCG
	MLOC_80197	HORVU.MOREX.r2.2HG0150550	502	529	-	5.32e-06	GATGCCTCGCCGCCATCGCCGTGTTCTT
	MLOC_80197	HORVU.MOREX.r2.2HG0158490	859	886	+	2.88e-08	CCTCCCCCGCCGCCGCCGCCGAAGGCGA
	MLOC_80197	HORVU.MOREX.r2.2HG0158490	862	889	+	1.93e-10	CCCCCGCCGCCGCCGCCGAAGGCGACTC
	MLOC_80197	HORVU.MOREX.r2.2HG0158490	865	892	+	5.59e-07	CCGCCGCCGCCGCCGAAGGCGACTCCCC
	MLOC_80197	HORVU.MOREX.r2.2HG0158490	910	937	+	2.21e-06	TGCCCTCCGCCGCCGTACTCCCCCGCGC
	MLOC_80197	HORVU.MOREX.r2.2HG0160480	136	163	+	4.85e-06	CCCCTGCCGCTGCCGCTGCCGCTGCTGC
	MLOC_80197	HORVU.MOREX.r2.2HG0160740	61	88	+	5.82e-06	GAAGATCCGCCGCCTCCACCTTTAATTT
	MLOC_80197	HORVU.MOREX.r2.2HG0171400	243	270	+	2.94e-06	CTGAAGGCGCCGCCGCTGCTCTCATTAC
	MLOC_80197	HORVU.MOREX.r2.2HG0174300	1303	1330	+	1.25e-06	TGATTGCCGCCGCCGCCGCCCATCCAGC
	MLOC_80197	HORVU.MOREX.r2.2HG0174300	1306	1333	+	1.47e-06	TTGCCGCCGCCGCCGCCCATCCAGCTCA
	MLOC_80197	HORVU.MOREX.r2.3HG0189370	1082	1109	+	7.58e-06	GCTGATCAGCCGCCATCGACGGGAGGAG
	MLOC_80197	HORVU.MOREX.r2.3HG0202130	858	885	+	1.66e-06	CTCCCGTCGCCGCCGGTTGCAACGTACT
	MLOC_80197	HORVU.MOREX.r2.3HG0240610	1264	1291	-	7.79e-08	CCACCGCCGCCGCCGCTTGCACAGATCT
	MLOC_80197	HORVU.MOREX.r2.3HG0240610	1267	1294	-	9.16e-10	CCGCCACCGCCGCCGCCGCTTGCACAGA
	MLOC_80197	HORVU.MOREX.r2.3HG0240610	1276	1303	-	1.57e-10	GATCTGCCGCCGCCACCGCCGCCGCCGC
	MLOC_80197	HORVU.MOREX.r2.3HG0245240	200	227	+	1.2e-06	CATGGAGCGCCGCCGCCGCCAATGACGC
	MLOC_80197	HORVU.MOREX.r2.3HG0245240	203	230	+	4.38e-07	GGAGCGCCGCCGCCGCCAATGACGCGTC
	MLOC_80197	HORVU.MOREX.r2.3HG0245240	206	233	+	5.08e-06	GCGCCGCCGCCGCCAATGACGCGTCGCA
	MLOC_80197	HORVU.MOREX.r2.3HG0245240	314	341	+	5.82e-06	TCGGTGCCGCCGCCGTCAGCCTTCTGGG
	MLOC_80197	HORVU.MOREX.r2.3HG0245240	93	120	+	4.99e-06	CTACAAGAGCCGCCGTCGAACAAGCAGG
	MLOC_80197	HORVU.MOREX.r2.3HG0249340	1391	1418	+	3.62e-06	GTACCGCAGCCGCCACGGTATATGATGA
	MLOC_80197	HORVU.MOREX.r2.3HG0252080	1053	1080	+	2.99e-07	CCGGCGTCGCCGCCGTTAGCGTCAACCG
	MLOC_80197	HORVU.MOREX.r2.3HG0265850	154	181	+	8.21e-06	CTCCGAGCGCCGCCATCATCCGATCCAG
	MLOC_80197	HORVU.MOREX.r2.3HG0266500	1447	1474	-	2.31e-06	CCCCAGCCGCCGCCCCTGCCTTGGCTGC
	MLOC_80197	HORVU.MOREX.r2.3HG0266500	1450	1477	-	1.86e-07	CCTCCCCAGCCGCCGCCCCTGCCTTGGC
	MLOC_80197	HORVU.MOREX.r2.3HG0266500	470	497	+	9.96e-06	TCCCTCCCGCCGCCGGAGTGGCTGACGG
	MLOC_80197	HORVU.MOREX.r2.5HG0385340	1353	1380	+	3.96e-06	AGCCCATCGCCGCCGCCCACGTGTCGCC
	MLOC_80197	HORVU.MOREX.r2.5HG0396840	688	715	-	1.31e-06	CTTTCGTCGCCGCCGGAGGCGTCGCGGG
	MLOC_80197	HORVU.MOREX.r2.5HG0403330	571	598	+	1.08e-07	GCGCCAGCGCCGCCGCCGCGGCCATTGT
	MLOC_80197	HORVU.MOREX.r2.5HG0403330	574	601	+	1.4e-07	CCAGCGCCGCCGCCGCGGCCATTGTTGT
	MLOC_80197	HORVU.MOREX.r2.5HG0405270	1458	1485	+	3.69e-07	CCCTTGTCGCCGCCGCCGCCGAAGAGCA
	MLOC_80197	HORVU.MOREX.r2.5HG0405270	1461	1488	+	4.32e-07	TTGTCGCCGCCGCCGCCGAAGAGCATAC
	MLOC_80197	HORVU.MOREX.r2.5HG0431600	665	692	-	7.95e-09	CCTTCGTCGCCGCCTCCTTCGCTGCCTC
	MLOC_80197	HORVU.MOREX.r2.5HG0439560	985	1012	-	5.17e-06	TCTCTGGAGCCGCCGCTCCGACTTTCAC
	MLOC_80197	HORVU.MOREX.r2.6HG0461250	1265	1292	+	9.71e-07	GCGACCCCGCCGCCGCCGGCGGCGGCGG
	MLOC_80197	HORVU.MOREX.r2.6HG0461250	1268	1295	+	7.9e-07	ACCCCGCCGCCGCCGGCGGCGGCGGCCA
	MLOC_80197	HORVU.MOREX.r2.6HG0461250	1268	1295	-	2.44e-06	TGGCCGCCGCCGCCGGCGGCGGCGGGGT
	MLOC_80197	HORVU.MOREX.r2.6HG0461250	1271	1298	-	3.93e-07	CAGTGGCCGCCGCCGCCGGCGGCGGCGG
	MLOC_80197	HORVU.MOREX.r2.6HG0461250	357	384	+	4.49e-06	ACACACTCGCCGCCGCGGTCGACCTCAA
	MLOC_80197	HORVU.MOREX.r2.6HG0496860	87	114	+	8.02e-06	ATGCCAAAGCCGCCGCACAACGCGTCGG
	MLOC_80197	HORVU.MOREX.r2.6HG0502290	517	544	+	3.3e-06	GGCCCTCCGCCGCCGGCCTGGGCGTCGC
	MLOC_80197	HORVU.MOREX.r2.7HG0526920	10	37	-	3.55e-06	TCGTCGCCGCCGCCGTCGGACGCCATCA
	MLOC_80197	HORVU.MOREX.r2.7HG0526920	13	40	-	2.85e-07	CAGTCGTCGCCGCCGCCGTCGGACGCCA
	MLOC_80197	HORVU.MOREX.r2.7HG0526920	133	160	-	2.11e-06	TCGTCACCGCCGCCGCCGGACGCCATCA
	MLOC_80197	HORVU.MOREX.r2.7HG0526920	51	78	-	2.03e-06	TCGTCACCGCCGCCGCCGGACACCATCA
	MLOC_80197	HORVU.MOREX.r2.7HG0526920	92	119	-	2.11e-06	TCGTCACCGCCGCCGCCGGACGCCATCA
	MLOC_80197	HORVU.MOREX.r2.7HG0547210	217	244	-	1.12e-06	AGGCCGCCGCCGCCGCGTCCTCCTGCCT
	MLOC_80197	HORVU.MOREX.r2.7HG0547210	220	247	-	3.96e-06	GGAAGGCCGCCGCCGCCGCGTCCTCCTG
	MLOC_80197	HORVU.MOREX.r2.7HG0550580	1118	1145	+	1.83e-06	CCCACCTCGCCGCCGCGATCGCTTCCCG
	MLOC_80197	HORVU.MOREX.r2.7HG0584640	77	104	-	1.42e-07	CCGCCTTAGCCGCCTCCTCTCCTCCCCG
	MLOC_80197	HORVU.MOREX.r2.7HG0585130	1421	1448	+	1.45e-06	CCCACGACGCCGCCGACGGAACCGCCGC
	MLOC_80197	HORVU.MOREX.r2.7HG0585130	1468	1495	-	7.06e-07	CCGCCGCCGCCGCCGCTCGCGAGGTGCT
	MLOC_80197	HORVU.MOREX.r2.7HG0585130	1471	1498	-	9.28e-08	GCGCCGCCGCCGCCGCCGCTCGCGAGGT
	MLOC_80197	HORVU.MOREX.r2.7HG0589200	1037	1064	+	2.18e-06	ACGCCCTCGCCGCCAACGCCACCAGCTC
	MLOC_80197	HORVU.MOREX.r2.7HG0591070	1435	1462	+	2.13e-06	TCGCCATCGCCGCCGCACAATACCATAC
	MLOC_80197	HORVU.MOREX.r2.7HG0603470	1240	1267	+	7.7e-06	CCGTCGCCGTCGCCGTCGCCGTCGCCAT
	MLOC_80197	HORVU.MOREX.r2.7HG0603470	1246	1273	+	6.8e-06	CCGTCGCCGTCGCCGTCGCCATCGCCGT
	MLOC_80197	HORVU.MOREX.r2.7HG0603470	1252	1279	+	8.08e-06	CCGTCGCCGTCGCCATCGCCGTCGCCAT
	MLOC_80197	HORVU.MOREX.r2.7HG0615410	948	975	+	6.52e-06	CATTCGAAGCCGCCGTGGCCCATCACGC
	MLOC_81003	HORVU.MOREX.r2.1HG0018310	1200	1211	-	9e-06	GGATCACGTGGC
	MLOC_81003	HORVU.MOREX.r2.1HG0053720	22	33	-	8.21e-07	AGCTGACGTGGT
	MLOC_81003	HORVU.MOREX.r2.1HG0054900	1321	1332	+	9e-06	CGTTCACGTGGC
	MLOC_81003	HORVU.MOREX.r2.2HG0080620	1138	1149	-	8.01e-06	ATCTCACGTGGC
	MLOC_81003	HORVU.MOREX.r2.2HG0080620	1470	1481	-	2.81e-06	TACTGACGTGGT
	MLOC_81003	HORVU.MOREX.r2.2HG0114750	1098	1109	+	3.19e-07	TGCTGACGTGGA
	MLOC_81003	HORVU.MOREX.r2.2HG0166600	1090	1101	+	5.64e-06	GGGTGACGTGGA
	MLOC_81003	HORVU.MOREX.r2.2HG0166600	138	149	+	9.09e-06	TGGTCACGTGGG
	MLOC_81003	HORVU.MOREX.r2.3HG0265850	949	960	-	3.98e-06	GGGTGACGTGGG
	MLOC_81003	HORVU.MOREX.r2.4HG0284230	783	794	+	8.59e-06	GCCTCACGTGGG
	MLOC_81003	HORVU.MOREX.r2.5HG0410700	425	436	-	4.88e-06	CTCTGACGTGGT
	MLOC_81003	HORVU.MOREX.r2.5HG0410700	57	68	+	9.24e-07	TTCTGACGTGGC
	MLOC_81003	HORVU.MOREX.r2.5HG0436730	986	997	-	1.26e-07	CGCTGACGTGGC
	MLOC_81003	HORVU.MOREX.r2.7HG0534060	1325	1336	+	4.54e-08	TGCTGACGTGGC
	MLOC_81003	HORVU.MOREX.r2.7HG0587270	23	34	-	9.09e-06	AGGTCACGTGGC
	MLOC_81350	HORVU.MOREX.r2.2HG0086370	958	974	+	7.18e-06	GGTGGTCGGTGGCCGGA
	MLOC_81350	HORVU.MOREX.r2.2HG0155570	554	570	-	9.31e-06	GATGGTCGGTGCCAACA
	MLOC_81350	HORVU.MOREX.r2.2HG0174300	607	623	-	6.91e-06	CATGGTCGGTGCCGCTT
	MLOC_81350	HORVU.MOREX.r2.3HG0181550	425	441	-	5.26e-06	CGATGTCGGTGCAAAAA
	MLOC_81350	HORVU.MOREX.r2.4HG0315810	70	86	-	2.33e-06	AAGTGTCGGTGAATATA
	MLOC_81350	HORVU.MOREX.r2.4HG0336220	791	807	-	3.72e-06	TAATGTCGGCGGTGAAA
	MLOC_81350	HORVU.MOREX.r2.5HG0410700	1437	1453	-	1.52e-06	CGGTGTCGGTGGCGAGT
	MLOC_81350	HORVU.MOREX.r2.5HG0441570	254	270	+	2.19e-06	AATTGTCGGCGGCGCCG
	MLOC_81350	HORVU.MOREX.r2.6HG0494420	663	679	+	6.44e-06	GTATGTCGGTGAAGAAC
	MLOC_81350	HORVU.MOREX.r2.7HG0547210	275	291	-	7.25e-06	TTGGGTCGGTGAAGTCG
	MLOC_81350	HORVU.MOREX.r2.7HG0590620	200	216	+	5.99e-06	TGGTGTCGGCGGTGGCG
	MLOC_8220	HORVU.MOREX.r2.1HG0014420	365	374	+	5.22e-06	CACCGACCAG
	MLOC_8220	HORVU.MOREX.r2.1HG0052100	1125	1134	-	7.24e-06	CACCGCCCAC
	MLOC_8220	HORVU.MOREX.r2.1HG0053260	659	668	-	9.52e-06	CACCGACCTC
	MLOC_8220	HORVU.MOREX.r2.1HG0066190	496	505	+	3.76e-06	CGCCGACCAC
	MLOC_8220	HORVU.MOREX.r2.2HG0086370	959	968	-	1.56e-06	CACCGACCAC
	MLOC_8220	HORVU.MOREX.r2.2HG0155570	560	569	+	8.26e-07	CACCGACCAT
	MLOC_8220	HORVU.MOREX.r2.2HG0174300	613	622	+	8.26e-07	CACCGACCAT
	MLOC_8220	HORVU.MOREX.r2.3HG0272550	1381	1390	+	7.96e-06	CACCGCCCAA
	MLOC_8220	HORVU.MOREX.r2.5HG0411290	478	487	+	5.86e-06	CGCCGACCAG
	MLOC_8220	HORVU.MOREX.r2.7HG0542390	264	273	+	8.26e-07	CACCGACCAT
	MLOC_8220	HORVU.MOREX.r2.7HG0544730	1236	1245	-	5.86e-06	CGCCGACCAG
	MLOC_8220	HORVU.MOREX.r2.7HG0547210	401	410	+	7.96e-06	CACCGCCCAA

### Sheet: Table S5e
Table S5e. Transcription factors shared between high-tillering SL mutants and all SL mutants
	TF ID	No. of targets among DEG common for		TF family	Arabidopsis homolog	HORVU v2 ID	log2FC				Description
		hvd17-1, hvd10-d, hvd14-1 (1,143 genes)	hvd17-1, hvd10-d, max1a-1 hvd14-1 (320 genes)				hvd17-1	hvd10-1	hvmax1a-1	hvd14-1
	MLOC_62335	45	12	bHLH family protein	AT1G69010	HORVU.MOREX.r2.6HG0506930.1	-	-	-	-	transcription factor activity
	MLOC_59162	34	17	NAC family protein	AT1G01720	HORVU.MOREX.r2.3HG0256480.1	-	-	-	-	Involved in drought and salt stress responses, and defense response to the rice blast fungus
	MLOC_13438	42	15	bHLH family protein	AT2G24260	HORVU.MOREX.r2.5HG0400770.1	-	-	-	-	induced by By cold, UV, ethylene (ACC), flagellin, jasmonic acid (JA), and salicylic acid (SA) treatments
	MLOC_6711	57	20	bZIP family protein	AT4G01120	HORVU.MOREX.r2.1HG0074290.1	1.10504	1.08502	-	-	Involved in response to abscisic acid
	MLOC_70754	438	111	AP2 family protein	AT5G17430	HORVU.MOREX.r2.2HG0148630.1	-	-	-	-	promotes cell proliferation, differentiation and morphogenesis
	MLOC_63066	58	19	bZIP family protein	AT2G35530	HORVU.MOREX.r2.5HG0372090.1	-	-	-	-	involved in responses to fungal pathogen infection and abiotic stresses
	MLOC_64781	19	7	bZIP family protein	AT1G06070	HORVU.MOREX.r2.5HG0411590.1	-	-	-	-	involved in vascular development and shoot tissue organization
	MLOC_66924	29	10	NAC family protein	AT2G46770	HORVU.MOREX.r2.7HG0584520.1	-	-	-	-	involved in biosynthesis of secondary walls
	MLOC_60958	109	35	C2H2 family protein	AT2G02080	HORVU.MOREX.r2.6HG0499980.1	-	-	-	-	transcription factor activity
	MLOC_43806	95	22	MYB family protein	AT3G23250	HORVU.MOREX.r2.6HG0494210.1	-	-	-	-	negative regulator of cold tolerance
	MLOC_66348	44	13	NAC family protein	AT2G43000	HORVU.MOREX.r2.5HG0427340.1	-	-	-	-	Negative regulator of leaf senescence. Modulates cellular H(2)O(2) levels and enhances tolerance to various abiotic stresses through the regulation of DREB2A
	MLOC_59663	84	36	MYB_related family protein	AT1G57560	HORVU.MOREX.r2.1HG0014470.1	-	-	-	1.32152	Involved in xylem formation and xylem cell differentiation
	MLOC_65101	25	8	NAC family protein	AT1G69490	HORVU.MOREX.r2.4HG0315810.1	1.96846	2.48703	1.91677	1.77764	Promotes leaf senescence and reduces fruit yield and sugar content, probably by establishing abscisic acid (ABA) homeostasis
	MLOC_44514	190	54	MIKC_MADS family protein	AT5G20240	HORVU.MOREX.r2.1HG0051900.1	-	-	-	-	nvolved in the development of floral organs
	MLOC_56117	34	12	bHLH family protein	AT1G10120	HORVU.MOREX.r2.4HG0283050.1	-	-	-	-	transcription factor activity
	MLOC_6534	58	19	bZIP family protein	AT3G56850	HORVU.MOREX.r2.1HG0056310.1	-	-	-	-	Involved in abscisic acid-regulated gene expression
	MLOC_60897	71	23	YABBY family protein	AT2G45190	HORVU.MOREX.r2.6HG0496380.1	-	-	-	-	Involved in phloem cell differentiation
	MLOC_56753	54	18	MYB family protein	AT3G12720	HORVU.MOREX.r2.2HG0119510.1	-	-	-	-	transcription factor activity
	MLOC_75886	30	12	ERF family protein	AT4G25480	HORVU.MOREX.r2.6HG0500460.1	-	-	-	-	mediates high salinity- and dehydration-inducible transcription
	MLOC_66843	191	50	ERF family protein	AT1G28360	HORVU.MOREX.r2.3HG0245410.1	1.39622	2.08217	-	1.00673	transcription factor activity
	MLOC_58641	274	69	ERF family protein	AT4G27950	HORVU.MOREX.r2.3HG0205590.1	-	-	-	-	transcription factor activity
	MLOC_54674	41	13	C2H2 family protein	AT1G27730	HORVU.MOREX.r2.5HG0363420.1	-	2.6914	-	-	Involved in response to abscisic acid and oxidative stress
	MLOC_74813	90	29	Trihelix family protein	AT1G76890	HORVU.MOREX.r2.6HG0496810.1	-	-	-	-	transcription factor activity
	MLOC_54829	78	24	G2-like family protein	AT3G13040	HORVU.MOREX.r2.7HG0602850.1	-1.07572	-1.1623	-	-1.09	involved in phosphate starvation signaling
	MLOC_73522	255	65	ERF family protein	AT5G13910	HORVU.MOREX.r2.2HG0135690.1	-	-	-	-	Involved in ethylene response
	MLOC_64612	135	42	Dof family protein	AT5G60850	HORVU.MOREX.r2.7HG0557800.1	-	-	-	-	transcription factor activity
	MLOC_55323	231	59	ERF family protein	AT5G25190	HORVU.MOREX.r2.7HG0546580.1	-	-	-	-	Binds to the GCC-box pathogenesis-related promoter element.
	MLOC_34679	59	21	bZIP family protein	AT3G56850	HORVU.MOREX.r2.3HG0250900.1	-	-	-	-	Involved in abscisic acid (ABA) signaling pathway
	MLOC_12223	207	52	ERF family protein	AT2G40350	HORVU.MOREX.r2.2HG0168270.1	-	-	-	-	binds to the cis-acting dehydration-responsive element (DRE).
	MLOC_61901	65	22	MIKC_MADS family protein	AT1G69120	HORVU.MOREX.r2.2HG0129220.1	-	-	-	-	Involved in floral meristem determinacy
	MLOC_14363	96	34	C2H2 family protein	AT5G66730	HORVU.MOREX.r2.4HG0332420.1	-	-	-	-	Acts as a positive regulator of phytochrome and/or gibberellin action
	MLOC_63834	220	64	ERF family protein	AT4G28140	HORVU.MOREX.r2.2HG0151940.1	-	-	-	-	transcription factor activity
	MLOC_65463	28	10	bHLH family protein	AT4G36930	HORVU.MOREX.r2.6HG0520400.1	-	-	-	-	Involved in response to cold and ewd light
	MLOC_69002	209	60	ERF family protein	AT5G19790	HORVU.MOREX.r2.2HG0109000.1	-	-	-	-	Involved in response to reactive oxygen species
	MLOC_39554	51	21	MYB family protein	AT3G61250	HORVU.MOREX.r2.6HG0496210.1	-	-	-	-	Involved in response to salicylic acid and jasmonic acid
	MLOC_77331	56	22	bHLH family protein	AT2G20180	HORVU.MOREX.r2.2HG0126610.1	-1.13228	-1.14357	-	-1.17963	negative regulator of phyB-dependent light signal transduction
	MLOC_15776	236	66	BBR-BPC family protein	AT5G42520	HORVU.MOREX.r2.7HG0535400.1	-	-	-	-	binds to GA-rich elements (GAGA-repeats) present in regulatory sequences of genes involved in developmental processes
	MLOC_56103	27	9	NAC family protein	AT1G12260	HORVU.MOREX.r2.6HG0496420.1	-	-	-	-	involved in secondary wall biosynthesis and programmed cell death
	MLOC_53640	99	35	MYB family protein	AT1G79180	HORVU.MOREX.r2.2HG0164020.1	-	-	-	-	regulates positively genes involved in anthocyanin biosynthesis
	MLOC_25460	36	10	Trihelix family protein	AT1G76890	HORVU.MOREX.r2.6HG0449910.1	-	1.15056	-	-	transcription factor activity
	MLOC_17236	395	109	Dof family protein	AT3G55370	HORVU.MOREX.r2.5HG0437620.1	-	-	-	-	transcription factor activity
	MLOC_55144	270	73	ERF family protein	AT1G71450	HORVU.MOREX.r2.4HG0287500.1	-	-	-	-	Binds to the GCC-box pathogenesis-related promoter element.
	MLOC_14305	17	6	LFY family protein	AT5G61850	HORVU.MOREX.r2.2HG0161110.1	-	-	-	-	involved in the temporal regulation of meristem size and identity during both vegetative and reproductive developments
	MLOC_65033	41	13	C2H2 family protein	AT1G27730	HORVU.MOREX.r2.5HG0425940.1	-	-	-	-	involved in regulating transcription of the histone H3 and H4 genes
	MLOC_66577	115	37	MYB family protein	AT5G12870	HORVU.MOREX.r2.5HG0370840.1	-	-	-	-	involved in secondary cell wall biogenesis
	MLOC_58439	57	17	Trihelix family protein	AT3G11100	HORVU.MOREX.r2.6HG0487250.1	-	-	-	-	involved in seed maturation
