## Supplementary material for "Generation and characterization of a barley strigolactone mutant collection: from plant architecture to drought stress response": Table S7 (part 1 of 3)

### Sheet: read_me
Supplemental Data 7
	Tab name	Description
	Table S7a	Differentially expressed genes in 4-week-old WT plants under drought stress compared with control conditions (D vs C; log₂FC ≥ 1 or ≤ -1, adjusted P ≤ 0.01).
	Table S7b	Differentially expressed genes in 4-week-old hvd17-1 plants under drought stress compared with control conditions (D vs C; log₂FC ≥ 1 or ≤ -1, adjusted P ≤ 0.01).
	Table S7c	Differentially expressed genes in 4-week-old hvd10-1 plants under drought stress compared with control conditions (D vs C; log₂FC ≥ 1 or ≤ -1, adjusted P ≤ 0.01).
	Table S7d	Differentially expressed genes in 4-week-old hvmax1a-1 plants under drought stress compared with control conditions (D vs C; log₂FC ≥ 1 or ≤ -1, adjusted P ≤ 0.01).
	Table S7e	Differentially expressed genes in 4-week-old hvd14-1 plants under drought stress compared with control conditions (D vs C; log₂FC ≥ 1 or ≤ -1, adjusted P ≤ 0.01).

### Sheet: Table S7a
Table S7a. Differentially expressed genes in 4-week-old WT plants under drought stress compared with control conditions (D vs C; log₂FC ≥ 1 or ≤ -1, adjusted P ≤ 0.01).
#	HORVU ID	log2FC	adj.pval	Description
1	HORVU.MOREX.r2.2HG0159860.1	16.3362	1.49638e-56	Xyloglucan endo-transglyc
2	HORVU.MOREX.r2.6HG0516710.1	15.062	2.4456e-46	DHN4_HORVU Dehydrin DHN4
3	HORVU.MOREX.r2.7HG0590150.1	14.5698	3.21292e-45	LEA31_ARATH Late embryogenesis abundant protein 31
4	HORVU.MOREX.r2.2HG0158830.1	14.4795	1.29751e-44	NA && - && -
5	HORVU.MOREX.r2.5HG0412430.1	14.4289	2.75851e-44	SCP18_ARATH Serine carboxypeptidase-like 18
6	HORVU.MOREX.r2.5HG0421320.1	14.3491	6.81149e-44	DHN2_HORVU Dehydrin DHN2
7	HORVU.MOREX.r2.4HG0328360.1	14.308	1.16896e-43	BCAT3_ARATH Branched-chain-amino-acid aminotransferase 3, chloroplastic
8	HORVU.MOREX.r2.7HG0553010.1	14.0168	3.14542e-123	Peptidase family M41
9	HORVU.MOREX.r2.6HG0516750.1	14.0021	4.26065e-32	DHN3_HORVU Dehydrin DHN3
10	HORVU.MOREX.r2.6HG0459750.1	13.8861	5.60818e-81	NA && - && -
11	HORVU.MOREX.r2.4HG0318270.1	13.7774	1.521e-40	OP162_ARATH Outer envelope pore protein 16-2, chloroplastic
12	HORVU.MOREX.r2.2HG0149830.1	13.7381	2.57918e-40	PXG_ORYSI Peroxygenase
13	HORVU.MOREX.r2.6HG0463200.1	13.7362	2.61522e-40	NA && - && -
14	HORVU.MOREX.r2.6HG0516720.1	13.6476	0	DHN3_HORVU Dehydrin DHN3
15	HORVU.MOREX.r2.7HG0557100.1	13.384	2.59043e-38	ADT3_ARATH ADP,ATP carrier protein 3, mitochondrial
16	HORVU.MOREX.r2.5HG0387910.1	13.118	7.99098e-37	NA && - && -
17	HORVU.MOREX.r2.4HG0335570.1	13.1058	9.269e-37	Late embryogenesis abundant protein
18	HORVU.MOREX.r2.3HG0242240.1	12.9337	8.33071e-36	NA && - && -
19	HORVU.MOREX.r2.5HG0447360.1	12.8789	1.60825e-35	PM19L_ORYSJ Membrane protein PM19L
20	HORVU.MOREX.r2.5HG0399590.1	12.8148	3.6483e-35	ELI9_HORVU Low molecular mass early light-inducible protein HV90, chloroplastic
21	HORVU.MOREX.r2.4HG0322480.1	12.6891	1.87817e-34	Glyoxalase/Bleomycin resistance protein/Dioxygenase superfamily
22	HORVU.MOREX.r2.3HG0253380.1	12.5138	1.02768e-34	ATP-dependent Clp protease adaptor protein ClpS
23	HORVU.MOREX.r2.5HG0356290.1	12.4661	2.68774e-33	OP162_ARATH Outer envelope pore protein 16-2, chloroplastic
24	HORVU.MOREX.r2.7HG0529950.1	12.4088	5.23987e-33	Late embryogenesis abundant (LEA) group 1
25	HORVU.MOREX.r2.5HG0371240.1	12.3006	2.0369e-32	NA && - && -
26	HORVU.MOREX.r2.3HG0238190.1	12.0832	2.63232e-31	PXG4_ARATH Probable peroxygenase 4
27	HORVU.MOREX.r2.5HG0399500.1	11.9251	1.4441e-30	ELI9_HORVU Low molecular mass early light-inducible protein HV90, chloroplastic
28	HORVU.MOREX.r2.7HG0582870.1	11.9218	1.67709e-30	NA && - && -
29	HORVU.MOREX.r2.5HG0352360.1	11.9035	2.75286e-74	LEA34_G
30	HORVU.MOREX.r2.5HG0416190.1	11.8807	2.50312e-30	C89A9_ARATH Cytochrome P450 89A9
31	HORVU.MOREX.r2.3HG0255060.1	11.8688	2.29528e-31	DHR15_WHEAT Dehydrin Rab15
32	HORVU.MOREX.r2.5HG0395660.1	11.7847	6.04627e-31	PUB19_ARATH U-box domain-containing protein 19
33	HORVU.MOREX.r2.5HG0421340.1	11.6792	5.78944e-56	DHN1_HORVU Dehydrin DHN1
34	HORVU.MOREX.r2.5HG0399580.1	11.6195	6.06592e-29	ELI9_HORVU Low molecular mass early light-inducible protein HV90, chloroplastic
35	HORVU.MOREX.r2.1HG0036340.1	11.5368	1.43381e-28	RIP6_ORYSJ Putative ripening-related protein 6
36	HORVU.MOREX.r2.5HG0359870.1	11.5	1.90226e-28	CXE2_ARATH Probable carboxylesterase 2
37	HORVU.MOREX.r2.1HG0074610.1	11.3608	9.54801e-28	P2C51_ORYSJ Protein ph
38	HORVU.MOREX.r2.7HG0547230.1	11.1471	8.49148e-27	CDI_ARATH Protein CDI
39	HORVU.MOREX.r2.7HG0547210.1	11.0627	2.13957e-26	PHT1_ORYSJ Putrescine hydroxycinnamoyltransferase 1
40	HORVU.MOREX.r2.1HG0038230.1	11.055	1.38805e-51	NA && - && -
41	HORVU.MOREX.r2.5HG0383660.1	11.0458	2.68902e-26	NAC56_ARATH NAC transcription factor 56
42	HORVU.MOREX.r2.2HG0146360.1	11.0265	3.29142e-27	MASY_ORYSJ Malate synthase
43	HORVU.MOREX.r2.4HG0331080.1	11.0249	1.83662e-76	NA && - && -
44	HORVU.MOREX.r2.1HG0070300.1	10.859	2.51028e-25	3-Oxoacyl-[acyl-carrier-protein (ACP)] synthase III C terminal
45	HORVU.MOREX.r2.7HG0592040.1	10.8509	2.0273e-25	CESAB_ORYSJ Putative cellul
46	HORVU.MOREX.r2.4HG0326230.1	10.7958	8.1679e-97	ELI5_HORVU High molecular mass early light-inducible protein HV58, chloroplastic
47	HORVU.MOREX.r2.1HG0065280.1	10.7574	0	LEA1_HORVU ABA-inducible protein PHV A1
48	HORVU.MOREX.r2.5HG0439330.1	10.6883	1.21697e-24	MAN4_ORYSJ Mannan endo-1,4-beta-mann
49	HORVU.MOREX.r2.4HG0314890.1	10.6182	2.64362e-26	VCL22_ARATH Vicilin-like seed storage protein At2g28490
50	HORVU.MOREX.r2.2HG0142460.1	10.5107	8.81526e-25	85A19_PRUDU (R)-mandelonitrile beta-gluc
51	HORVU.MOREX.r2.4HG0307690.1	10.4994	8.59316e-24	NA && - && -
52	HORVU.MOREX.r2.1HG0046510.1	10.4435	1.57025e-23	NA && - && -
53	HORVU.MOREX.r2.2HG0180420.1	10.4342	8.20004e-35	PLP1_ORYSJ Patatin-like protein 1
54	HORVU.MOREX.r2.6HG0524330.1	10.4336	1.37237e-23	Remorin, C-terminal region
55	HORVU.MOREX.r2.3HG0181490.1	10.3972	2.51075e-23	BH167_ARATH Transcription factor bHLH167
56	HORVU.MOREX.r2.2HG0155140.1	10.352	2.73995e-143	NA && - && -
57	HORVU.MOREX.r2.3HG0271950.1	10.267	1.04939e-23	DCE_PETHY Glutamate decarboxylase
58	HORVU.MOREX.r2.2HG0149820.1	10.245	1.03435e-22	PXG_ORYSI Peroxygenase
59	HORVU.MOREX.r2.5HG0437540.1	10.1291	6.74639e-38	ADF3_ORYSJ Actin-depolymerizing factor 3
60	HORVU.MOREX.r2.2HG0087590.1	10.0903	3.97536e-16	Transketolase, thiamine diph
61	HORVU.MOREX.r2.2HG0165750.1	9.99047	4.59163e-32	OCT4_ARATH Organic cation/carnitine transporter 4
62	HORVU.MOREX.r2.5HG0404790.1	9.96881	2.39623e-21	NA && - && -
63	HORVU.MOREX.r2.2HG0080330.1	9.93542	2.60033e-21	PHT3_ORYSJ Putrescine hydroxycinnamoyltransferase 3
64	HORVU.MOREX.r2.2HG0180360.1	9.8916	6.03133e-22	Beta-lactamase superfamily domain
65	HORVU.MOREX.r2.1HG0065240.1	9.88856	4.40035e-21	LEA1_HORVU ABA-inducible protein PHV A1
66	HORVU.MOREX.r2.7HG0565220.1	9.84054	6.15599e-21	NA && - && -
67	HORVU.MOREX.r2.3HG0221440.1	9.82833	7.15761e-21	LBD22_ARATH LOB domain-containing protein 22
68	HORVU.MOREX.r2.3HG0261000.1	9.82094	6.92699e-21	NA && - && -
69	HORVU.MOREX.r2.5HG0418660.1	9.7923	0	Cupin
70	HORVU.MOREX.r2.3HG0229100.1	9.74484	2.96567e-220	NA && - && -
71	HORVU.MOREX.r2.4HG0323920.1	9.72597	2.05593e-20	HS17A_ORYSJ 17.9 kDa class I heat shock protein
72	HORVU.MOREX.r2.1HG0002090.1	9.70077	4.76563e-173	SPE1_AVESA Arginine decarboxylase
73	HORVU.MOREX.r2.2HG0127070.1	9.69565	4.62428e-59	NA && - && -
74	HORVU.MOREX.r2.4HG0282260.1	9.67487	3.98863e-163	NA && - && -
75	HORVU.MOREX.r2.7HG0558340.1	9.65289	2.7779e-20	CGT_ORYSI UDP-glyc
76	HORVU.MOREX.r2.6HG0497380.1	9.62448	5.44438e-20	GLPT4_ARATH Putative glycerol-3-ph
77	HORVU.MOREX.r2.5HG0431480.1	9.6093	3.92105e-177	NA && - && -
78	HORVU.MOREX.r2.2HG0131740.1	9.55548	1.04945e-19	NA && - && -
79	HORVU.MOREX.r2.4HG0329030.1	9.50977	1.73428e-19	NA && - && -
80	HORVU.MOREX.r2.3HG0185850.1	9.37707	7.24156e-19	Glyc
81	HORVU.MOREX.r2.1HG0010150.1	9.33681	8.55515e-19	LT02_HORVU Low temperature-induced protein lt101.2
82	HORVU.MOREX.r2.7HG0560860.1	9.33069	1.37457e-18	MFT1_ORYSJ Protein MOTHER of FT and TFL1 homolog 1
83	HORVU.MOREX.r2.2HG0162230.1	9.32532	1.00537e-18	CR2_HORVU Cold-regulated protein 2 (Fragment)
84	HORVU.MOREX.r2.2HG0169460.1	9.27347	1.44666e-18	ENDO4_ARATH Endonuclease 4
85	HORVU.MOREX.r2.7HG0547220.1	9.26339	2.08727e-18	ADRC3_ARATH NADPH-dependent aldehyde reductase-like protein, chloroplastic
86	HORVU.MOREX.r2.7HG0550970.1	9.22753	2.2818e-18	NA && - && -
87	HORVU.MOREX.r2.3HG0202530.1	9.17478	3.63296e-18	TINY_ARATH Ethylene-responsive transcription factor TINY
88	HORVU.MOREX.r2.3HG0270790.1	9.15097	6.09455e-19	NA && - && -
89	HORVU.MOREX.r2.6HG0468040.1	9.13197	3.36118e-18	PV42A_ARATH SNF1-related protein kinase regulatory subunit gamma-like PV42a
90	HORVU.MOREX.r2.5HG0383840.1	9.1074	7.40498e-18	MCU6_ARATH Calcium uniporter protein 6, mitochondrial
91	HORVU.MOREX.r2.2HG0079050.1	9.09151	1.92924e-135	P2C37_ORYSJ Probable protein ph
92	HORVU.MOREX.r2.1HG0047370.1	9.07116	0	eRF1 domain 3
93	HORVU.MOREX.r2.3HG0250720.1	9.06216	7.31981e-35	FER6_MAIZE Ferredoxin-6, chloroplastic
94	HORVU.MOREX.r2.2HG0108240.1	9.03985	2.48074e-17	NA && - && -
95	HORVU.MOREX.r2.2HG0092680.1	9.015	1.78703e-17	NA && - && -
96	HORVU.MOREX.r2.6HG0512380.1	9.01234	4.17109e-204	2OG-Fe(II) oxygenase superfamily
97	HORVU.MOREX.r2.6HG0496910.1	8.98646	6.89958e-26	CYB5D_ARATH Cytochrome B5 isoform D
98	HORVU.MOREX.r2.1HG0021550.1	8.9791	1.54806e-17	U73D1_ARATH UDP-glyc
99	HORVU.MOREX.r2.1HG0039310.1	8.96839	1.24996e-99	MGL_ARATH Methionine gamma-lyase
100	HORVU.MOREX.r2.5HG0440380.1	8.94666	3.2652e-17	GPAT2_ARATH Probable glycerol-3-ph
101	HORVU.MOREX.r2.2HG0171870.1	8.94533	6.87548e-34	LOX15_SOLTU Probable linoleate 9S-lipoxygenase 5
102	HORVU.MOREX.r2.1HG0074990.1	8.93322	8.88612e-17	NA && - && -
103	HORVU.MOREX.r2.4HG0331790.1	8.92245	3.72627e-17	NA && - && -
104	HORVU.MOREX.r2.3HG0207840.1	8.88642	4.97794e-17	ERI2_XENLA ERI1 exoribonuclease 2
105	HORVU.MOREX.r2.2HG0136020.1	8.84367	6.93853e-17	DRPE_CRAPL Desiccation-related protein PCC13-62
106	HORVU.MOREX.r2.4HG0288990.1	8.82989	1.17519e-16	NA && - && -
107	HORVU.MOREX.r2.1HG0065260.1	8.82135	9.8739e-17	LEA1_HORVU ABA-inducible protein PHV A1
108	HORVU.MOREX.r2.5HG0396780.1	8.81835	1.17407e-16	NA && - && -
109	HORVU.MOREX.r2.5HG0399570.1	8.78815	0	ELI9_HORVU Low molecular mass early light-inducible protein HV90, chloroplastic
110	HORVU.MOREX.r2.1HG0074740.1	8.7835	7.4755e-25	NA && - && -
111	HORVU.MOREX.r2.1HG0074040.1	8.78047	0	ISU1_ORYSJ Iron-sulfur cluster assembly protein 1
112	HORVU.MOREX.r2.1HG0039390.1	8.74245	1.37882e-16	NA && - && -
113	HORVU.MOREX.r2.3HG0184990.1	8.73254	1.66097e-16	IBB_HORVU Bowman-Birk type trypsin inhibitor
114	HORVU.MOREX.r2.3HG0239130.1	8.72817	0	Malic enzyme, NAD binding domain
115	HORVU.MOREX.r2.1HG0009960.1	8.70768	2.90268e-16	NA && - && -
116	HORVU.MOREX.r2.1HG0017170.1	8.66736	2.06793e-16	NA && - && -
117	HORVU.MOREX.r2.5HG0399470.1	8.66237	4.60534e-150	ELI9_HORVU Low molecular mass early light-inducible protein HV90, chloroplastic
118	HORVU.MOREX.r2.6HG0500880.1	8.64912	6.9463e-16	NA && - && -
119	HORVU.MOREX.r2.2HG0112550.1	8.63377	3.26225e-39	CSLF8_ORYSJ Probable mixed-linked glucan synthase 8
120	HORVU.MOREX.r2.5HG0416410.1	8.62847	8.86309e-16	PUHT_ORYSJ Putrescine hydroxycinnamoyltransferase
121	HORVU.MOREX.r2.3HG0267300.1	8.61699	5.88776e-16	Late exocyt
122	HORVU.MOREX.r2.2HG0089820.1	8.57132	1.02972e-15	COBL7_ARATH COBRA-like protein 7
123	HORVU.MOREX.r2.4HG0348360.1	8.54734	1.0421e-82	HFC2A_ORYSJ Heat stress transcription factor C-2a
124	HORVU.MOREX.r2.5HG0447350.1	8.54215	4.18335e-53	PM19L_ORYSJ Membrane protein PM19L
125	HORVU.MOREX.r2.3HG0239760.1	8.51573	1.40833e-15	OBP2A_MAIZE Oil body-associated protein 2A
126	HORVU.MOREX.r2.2HG0139560.1	8.51419	1.58911e-15	NA && - && -
127	HORVU.MOREX.r2.1HG0018070.1	8.51091	9.45315e-44	TSPO_ARATH Translocator protein homolog
128	HORVU.MOREX.r2.4HG0307700.1	8.46145	4.9203e-15	NA && - && -
129	HORVU.MOREX.r2.1HG0068610.1	8.45634	3.75196e-15	NA && - && -
130	HORVU.MOREX.r2.7HG0554430.1	8.45316	2.4307e-15	STAD7_ORYSI Acyl-[acyl-carrier-protein] desaturase 7, chloroplastic
131	HORVU.MOREX.r2.4HG0322490.1	8.45075	2.9269e-15	NA && - && -
132	HORVU.MOREX.r2.7HG0597830.1	8.44836	1.33645e-15	HIP27_ARATH Heavy metal-associated isoprenylated plant protein 27
133	HORVU.MOREX.r2.5HG0423660.1	8.44555	1.47477e-15	LFG4_ARATH Protein LIFEGUARD 4
134	HORVU.MOREX.r2.4HG0290160.1	8.42307	3.67286e-106	NA && - && -
135	HORVU.MOREX.r2.1HG0068690.1	8.40481	9.59366e-80	Homeodomain
136	HORVU.MOREX.r2.5HG0396790.1	8.39131	9.08852e-15	NA && - && -
137	HORVU.MOREX.r2.2HG0123460.1	8.38499	6.45197e-15	NA && - && -
138	HORVU.MOREX.r2.7HG0606110.1	8.37874	7.02713e-15	LEA46_ARATH Late embryogenesis abundant protein 46
139	HORVU.MOREX.r2.6HG0503220.1	8.37725	4.8894e-15	PAE8_ARATH Pectin acetylesterase 8
140	HORVU.MOREX.r2.2HG0143300.1	8.37343	4.68033e-237	AVT1I_ARATH Amino acid transporter AVT1I
141	HORVU.MOREX.r2.5HG0359570.1	8.36424	5.40262e-15	NA && - && -
142	HORVU.MOREX.r2.4HG0285840.1	8.36405	3.11032e-15	SNAK1_SOLTU Snakin-1
143	HORVU.MOREX.r2.4HG0283270.1	8.35279	7.9782e-16	ACR1_ARATH ACT domain-containing protein ACR1
144	HORVU.MOREX.r2.4HG0348600.1	8.34501	2.33914e-22	HFC2B_ORYSJ Heat stress transcription factor C-2b
145	HORVU.MOREX.r2.6HG0516230.1	8.33959	3.4451e-15	NA && - && -
146	HORVU.MOREX.r2.2HG0162250.1	8.31687	9.47035e-15	CR14_HORVU Cold-regulated protein BLT14
147	HORVU.MOREX.r2.1HG0071060.1	8.29013	5.02198e-22	SDR2A_ARATH Short-chain dehydrogenase reductase 2a
148	HORVU.MOREX.r2.7HG0560480.1	8.28444	1.36934e-14	Late embryogenesis abundant (LEA) group 1
149	HORVU.MOREX.r2.1HG0056650.1	8.27405	6.90931e-43	SCR1_ORYSI Protein SCARECROW 1
150	HORVU.MOREX.r2.4HG0321250.1	8.2664	2.97179e-14	NA && - && -
151	HORVU.MOREX.r2.5HG0389930.1	8.262	8.76655e-36	Late embryogenesis abundant (LEA) group 1
152	HORVU.MOREX.r2.3HG0244950.1	8.23494	1.91942e-14	SABP2_TOBAC Salicylic acid-binding protein 2
153	HORVU.MOREX.r2.6HG0450240.1	8.22855	1.63905e-14	UGT2_GARJA 7-deoxyloganetin gluc
154	HORVU.MOREX.r2.3HG0251960.1	8.21568	0	Amino acid kinase family
155	HORVU.MOREX.r2.4HG0288970.1	8.20894	1.59917e-21	NA && - && -
156	HORVU.MOREX.r2.7HG0618590.1	8.20198	3.11324e-14	C71BE_SINHE Desmethyl-deoxy-podophyllotoxin synthase
157	HORVU.MOREX.r2.1HG0054900.1	8.19246	0	ELI5_HORVU High molecular mass early light-inducible protein HV58, chloroplastic
158	HORVU.MOREX.r2.1HG0051940.1	8.18181	3.53533e-14	Pectinesterase
159	HORVU.MOREX.r2.5HG0412150.1	8.18066	1.32728e-14	UGT13_HORVV UDP-gluc
160	HORVU.MOREX.r2.4HG0322450.1	8.18001	2.13713e-145	NAD-specific glutamate dehydrogenase
161	HORVU.MOREX.r2.3HG0250900.1	8.1781	3.30996e-14	ABI5_ORYSJ bZIP transcription factor ABI5 homolog
162	HORVU.MOREX.r2.5HG0404780.1	8.1276	4.49997e-14	NA && - && -
163	HORVU.MOREX.r2.1HG0057620.1	8.10373	5.66404e-94	AGT23_ARATH Alanine--glyoxylate aminotransferase 2 homolog 3, mitochondrial
164	HORVU.MOREX.r2.3HG0235210.1	8.08329	6.66693e-14	NA && - && -
165	HORVU.MOREX.r2.5HG0416390.1	8.07554	1.22224e-40	PUHT_ORYSJ Putrescine hydroxycinnamoyltransferase
166	HORVU.MOREX.r2.7HG0549810.1	8.04966	1.00096e-13	MYBC_MAIZE Anthocyanin regulatory C1 protein
167	HORVU.MOREX.r2.3HG0258720.1	8.0457	1.02151e-13	C99A1_SORBI Cytochrome P450 CYP99A1 (Fragment)
168	HORVU.MOREX.r2.2HG0149810.1	8.04155	8.45421e-14	Y3136_ARATH Clavaminate synthase-like protein At3g21360
169	HORVU.MOREX.r2.6HG0510670.1	8.03972	1.0652e-14	NA && - && -
170	HORVU.MOREX.r2.1HG0057720.1	8.03103	2.48309e-66	ALDR_HORVU Ald
171	HORVU.MOREX.r2.6HG0503380.1	8.02293	1.07393e-13	NA && - && -
172	HORVU.MOREX.r2.7HG0578060.1	8.00718	1.72567e-13	PMAT2_ARATH Phenolic gluc
173	HORVU.MOREX.r2.7HG0588810.1	8.00686	1.11433e-13	TYRA2_ARATH Arogenate dehydrogenase 2, chloroplastic
174	HORVU.MOREX.r2.1HG0015810.1	7.99985	1.74128e-13	NA && - && -
175	HORVU.MOREX.r2.5HG0352430.1	7.99893	1.13553e-13	NA && - && -
176	HORVU.MOREX.r2.5HG0423820.1	7.9979	1.33845e-13	LEA34_G
177	HORVU.MOREX.r2.1HG0042990.1	7.98573	1.32861e-13	MT21A_ORYSJ Class II metallothionein-like protein 1A
178	HORVU.MOREX.r2.5HG0408820.1	7.95651	1.84136e-13	RIP6_ORYSJ Putative ripening-related protein 6
179	HORVU.MOREX.r2.5HG0400720.1	7.95281	1.96148e-13	WRK62_ORYSI WRKY transcription factor WRKY62
180	HORVU.MOREX.r2.2HG0150280.1	7.94123	0	THA1_ARATH Probable low-specificity L-threonine aldolase 1
181	HORVU.MOREX.r2.3HG0258390.1	7.935	1.03767e-26	CYT4_ORYSJ Cysteine proteinase inhibitor 4
182	HORVU.MOREX.r2.5HG0423750.1	7.93226	3.7659e-14	Protein of unknown function (DUF1677)
183	HORVU.MOREX.r2.3HG0245240.1	7.93222	0	Thioredoxin-like
184	HORVU.MOREX.r2.2HG0141790.1	7.91387	2.42598e-13	PAIR1_ORYSJ Protein PAIR1
185	HORVU.MOREX.r2.7HG0527880.1	7.9079	4.56178e-13	VWA / Hh protein intein-like
186	HORVU.MOREX.r2.4HG0341970.1	7.90707	2.40483e-13	MYBC_MAIZE Anthocyanin regulatory C1 protein
187	HORVU.MOREX.r2.2HG0143690.1	7.8976	3.92804e-14	PTR33_ARATH Protein NRT1/ PTR FAMILY 6.4
188	HORVU.MOREX.r2.4HG0347720.1	7.84284	4.54565e-13	HIP39_ARATH Heavy metal-associated isoprenylated plant protein 39
189	HORVU.MOREX.r2.3HG0274640.1	7.83174	7.07234e-13	C7A39_KALSE Cytochrome P450 72A397
190	HORVU.MOREX.r2.6HG0450840.1	7.82443	0	Domain of unknown function (DUF3357)
191	HORVU.MOREX.r2.5HG0447370.1	7.81845	9.50943e-52	PM19L_ORYSJ Membrane protein PM19L
192	HORVU.MOREX.r2.1HG0068810.1	7.81728	6.52625e-13	Probable lipid transfer
193	HORVU.MOREX.r2.5HG0384210.1	7.81674	2.0809e-56	WRK55_ARATH WRKY transcription factor 55
194	HORVU.MOREX.r2.5HG0374630.1	7.81438	5.59009e-13	NA && - && -
195	HORVU.MOREX.r2.3HG0184850.1	7.80328	2.86823e-158	IBB_HORVU Bowman-Birk type trypsin inhibitor
196	HORVU.MOREX.r2.3HG0252650.1	7.79588	7.17338e-13	NAD-specific glutamate dehydrogenase
197	HORVU.MOREX.r2.3HG0186590.1	7.79298	0	Xylanase inhibitor N-terminal
198	HORVU.MOREX.r2.4HG0315540.1	7.7863	0	Metalloenzyme superfamily
199	HORVU.MOREX.r2.7HG0613290.1	7.76828	8.28068e-13	NA && - && -
200	HORVU.MOREX.r2.5HG0422900.1	7.72465	1.72372e-12	Lipoxygenase
201	HORVU.MOREX.r2.2HG0131730.1	7.69127	1.61295e-12	NA && - && -
202	HORVU.MOREX.r2.3HG0252820.1	7.67864	5.23862e-19	C2H2-type zinc finger
203	HORVU.MOREX.r2.1HG0032460.1	7.67832	1.29893e-48	Fatty acid hydroxylase superfamily
204	HORVU.MOREX.r2.3HG0232670.1	7.67718	5.41588e-84	Protein of unknown function, DUF599
205	HORVU.MOREX.r2.7HG0620080.1	7.65916	2.05866e-12	ATCA5_ARATH Alpha carbonic anhydrase 5
206	HORVU.MOREX.r2.5HG0424220.1	7.60678	2.92876e-12	Glyc
207	HORVU.MOREX.r2.6HG0450820.1	7.59835	1.64805e-133	Domain of unknown function (DUF3357)
208	HORVU.MOREX.r2.4HG0293490.1	7.59695	4.1629e-12	PER4_VITVI Peroxidase 4
209	HORVU.MOREX.r2.5HG0400670.1	7.57721	4.84754e-13	NA && - && -
210	HORVU.MOREX.r2.1HG0064880.1	7.57626	4.65838e-12	M3K17_ARATH Mitogen-activated protein kinase kinase kinase 17
211	HORVU.MOREX.r2.7HG0550510.1	7.54509	2.56825e-12	HEC1_ARATH Transcription factor HEC1
212	HORVU.MOREX.r2.7HG0537070.1	7.53349	1.62242e-85	Enolase, C-terminal TIM barrel domain
213	HORVU.MOREX.r2.5HG0390260.1	7.51981	3.29086e-12	NA && - && -
214	HORVU.MOREX.r2.3HG0227150.1	7.5154	7.19919e-12	NA && - && -
215	HORVU.MOREX.r2.7HG0557160.1	7.501	7.61128e-13	U90A1_ARATH UDP-glyc
216	HORVU.MOREX.r2.4HG0315030.1	7.50098	2.34653e-29	NA && - && -
217	HORVU.MOREX.r2.7HG0585230.1	7.49492	8.00291e-12	NA && - && -
218	HORVU.MOREX.r2.6HG0503400.1	7.49441	8.04421e-12	NA && - && -
219	HORVU.MOREX.r2.7HG0586400.1	7.48929	1.47608e-11	SMP1_ARATH SEED MATURATION PROTEIN 1
220	HORVU.MOREX.r2.2HG0108220.1	7.48783	1.18665e-11	NA && - && -
221	HORVU.MOREX.r2.2HG0163520.1	7.45886	1.40764e-11	Late embryogenesis abundant (LEA) group 1
222	HORVU.MOREX.r2.6HG0503390.1	7.44723	1.06646e-11	NA && - && -
223	HORVU.MOREX.r2.3HG0233570.1	7.43296	2.55624e-11	Chitin recognition protein
224	HORVU.MOREX.r2.1HG0040740.1	7.43186	6.71853e-235	NA && - && -
225	HORVU.MOREX.r2.7HG0550980.1	7.43046	1.79835e-11	Xylanase inhibitor C-terminal
226	HORVU.MOREX.r2.7HG0585240.1	7.42934	1.32633e-11	NA && - && -
227	HORVU.MOREX.r2.4HG0341020.1	7.4248	1.07155e-13	NA && - && -
228	HORVU.MOREX.r2.5HG0386410.1	7.41551	6.3052e-12	NA && - && -
229	HORVU.MOREX.r2.2HG0108250.1	7.39719	1.35256e-32	NA && - && -
230	HORVU.MOREX.r2.6HG0505870.1	7.39596	3.55715e-130	NA && - && -
231	HORVU.MOREX.r2.5HG0379500.1	7.37908	1.91714e-11	NA && - && -
232	HORVU.MOREX.r2.5HG0396930.1	7.37025	4.81469e-157	NA && - && -
233	HORVU.MOREX.r2.1HG0078280.1	7.36392	1.22476e-33	C75B3_ORYSJ Flavonoid 3'-monooxygenase CYP75B3
234	HORVU.MOREX.r2.5HG0403680.1	7.36336	8.72352e-177	OBP1A_MAIZE Oil body-associated protein 1A
235	HORVU.MOREX.r2.1HG0053730.1	7.34334	1.60025e-214	NA && - && -
236	HORVU.MOREX.r2.6HG0511640.1	7.32568	1.31385e-11	HS24M_ORYSJ 24.1 kDa heat shock protein, mitochondrial
237	HORVU.MOREX.r2.2HG0127410.1	7.31563	1.75229e-11	NA && - && -
238	HORVU.MOREX.r2.3HG0245560.1	7.31129	4.71015e-11	Probable lipid transfer
239	HORVU.MOREX.r2.2HG0137710.1	7.30693	4.37132e-17	Probable lipid transfer
240	HORVU.MOREX.r2.7HG0591920.1	7.29972	7.26585e-11	NA && - && -
241	HORVU.MOREX.r2.7HG0618460.1	7.29524	6.81057e-11	PFF1_DEBHA Vacuolar membrane protease
242	HORVU.MOREX.r2.1HG0040610.1	7.2865	8.25927e-13	GSTU6_ORYSJ Probable glutathione S-transferase GSTU6
243	HORVU.MOREX.r2.4HG0307710.1	7.27715	4.41672e-11	NA && - && -
244	HORVU.MOREX.r2.1HG0051750.1	7.27352	0	PTR18_ARATH Protein NRT1/ PTR FAMILY 3.1
245	HORVU.MOREX.r2.1HG0051960.1	7.26292	0	NAC48_ORYSJ NAC domain-containing protein 48
246	HORVU.MOREX.r2.5HG0400700.1	7.26062	0	Protein kinase domain
247	HORVU.MOREX.r2.6HG0513330.1	7.25119	9.98674e-100	NA && - && -
248	HORVU.MOREX.r2.2HG0114820.1	7.2045	9.50941e-11	ACEA_ORYSJ Isocitrate lyase
249	HORVU.MOREX.r2.5HG0429440.1	7.19923	3.41308e-147	DHR15_WHEAT Dehydrin Rab15
250	HORVU.MOREX.r2.4HG0291960.1	7.19567	1.00365e-21	NA && - && -
251	HORVU.MOREX.r2.5HG0365590.1	7.17858	8.34011e-11	NA && - && -
252	HORVU.MOREX.r2.4HG0332490.1	7.1742	1.18845e-10	VCL21_ARATH Vicilin-like seed storage protein At2g18540
253	HORVU.MOREX.r2.4HG0332840.1	7.1685	1.56269e-10	Protein of unknown function (DUF568)
254	HORVU.MOREX.r2.7HG0573400.1	7.15987	7.66985e-46	zinc-binding in reverse transcriptase
255	HORVU.MOREX.r2.3HG0258680.1	7.10187	1.72056e-10	NA && - && -
256	HORVU.MOREX.r2.1HG0057170.1	7.09781	7.85251e-11	WRK19_ORYSJ Transcription factor WRKY19
257	HORVU.MOREX.r2.6HG0521790.1	7.09145	1.72828e-11	WAX2 C-terminal domain
258	HORVU.MOREX.r2.6HG0456270.1	7.08432	2.18725e-93	Terpene synthase family, metal binding domain
259	HORVU.MOREX.r2.5HG0374620.1	7.06596	3.85557e-10	NA && - && -
260	HORVU.MOREX.r2.5HG0354920.1	7.06367	2.39474e-30	NA && - && -
261	HORVU.MOREX.r2.2HG0134640.1	7.05848	1.64854e-83	HSD1A_ARATH 11-beta-hydroxysteroid dehydrogenase 1A
262	HORVU.MOREX.r2.2HG0151500.1	7.05265	3.3912e-10	NIC2_ARATH Nicotinamidase 2
263	HORVU.MOREX.r2.1HG0053260.1	7.04276	4.82193e-35	NA && - && -
264	HORVU.MOREX.r2.7HG0610820.1	7.0408	4.56476e-10	C71C4_MAIZE indole-2-monooxygenase
265	HORVU.MOREX.r2.6HG0450830.1	7.03725	0	Domain of unknown function (DUF3357)
266	HORVU.MOREX.r2.1HG0068820.1	7.01108	1.16652e-54	Probable lipid transfer
267	HORVU.MOREX.r2.3HG0258260.1	7.00919	1.1634e-10	PAS fold
268	HORVU.MOREX.r2.4HG0319100.1	6.99243	1.09018e-09	NA && - && -
269	HORVU.MOREX.r2.4HG0318520.1	6.98065	4.04843e-11	NA && - && -
270	HORVU.MOREX.r2.2HG0108230.1	6.97315	1.12003e-09	NA && - && -
271	HORVU.MOREX.r2.6HG0483800.1	6.96403	6.40396e-10	NA && - && -
272	HORVU.MOREX.r2.5HG0425050.1	6.96161	1.58307e-10	U83A1_ARATH UDP-glyc
273	HORVU.MOREX.r2.5HG0351980.1	6.95208	1.91612e-36	TLP_ACTDE Thaumatin-like protein
274	HORVU.MOREX.r2.5HG0410700.1	6.94641	0	BGL31_ORYSJ Beta-gluc
275	HORVU.MOREX.r2.7HG0528400.1	6.94609	7.80689e-10	zinc-binding in reverse transcriptase
276	HORVU.MOREX.r2.UnG0625520.1	6.9316	8.28748e-10	jmjN domain
277	HORVU.MOREX.r2.3HG0258250.1	6.92891	1.13186e-09	E134_MAIZE Endo-1,3;1,4-beta-D-glucanase
278	HORVU.MOREX.r2.7HG0615710.1	6.92729	9.9796e-108	NA && - && -
279	HORVU.MOREX.r2.2HG0160480.1	6.92139	5.95952e-11	Transcription factor BRX N-terminal domain
280	HORVU.MOREX.r2.7HG0540160.1	6.91	4.78232e-24	NA && - && -
281	HORVU.MOREX.r2.4HG0336950.1	6.9063	1.16691e-09	Alpha/beta hydrolase family
282	HORVU.MOREX.r2.6HG0510530.1	6.89479	7.6018e-11	NAT6_ARATH Nucleobase-ascorbate transporter 6
283	HORVU.MOREX.r2.5HG0431450.1	6.89063	3.42285e-238	TSJT1_TOBAC Stem-specific protein TSJT1
284	HORVU.MOREX.r2.7HG0536950.1	6.88918	9.25272e-10	NA && - && -
285	HORVU.MOREX.r2.7HG0573390.1	6.87807	2.68881e-53	NA && - && -
286	HORVU.MOREX.r2.4HG0307740.1	6.86153	9.07862e-10	Transp
287	HORVU.MOREX.r2.7HG0533980.1	6.85743	1.12271e-09	DRE1C_ORYSI Dehydration-responsive element-binding protein 1C
288	HORVU.MOREX.r2.6HG0520430.1	6.85632	1.61408e-09	Kelch motif
289	HORVU.MOREX.r2.3HG0237720.1	6.84837	6.26283e-33	OBP2B_MAIZE Oil body-associated protein 2B
290	HORVU.MOREX.r2.7HG0531140.1	6.84399	1.98284e-09	PLAT/LH2 domain
291	HORVU.MOREX.r2.4HG0326300.1	6.84058	1.92595e-51	HS21C_WHEAT Small heat shock protein, chloroplastic
292	HORVU.MOREX.r2.4HG0281260.1	6.83509	0	Glutamine synthetase, catalytic domain
293	HORVU.MOREX.r2.1HG0064180.1	6.82825	2.01402e-09	Phot
294	HORVU.MOREX.r2.7HG0546820.1	6.81592	8.75252e-157	SWT15_ORYSJ Bidirectional sugar transporter SWEET15
295	HORVU.MOREX.r2.3HG0206180.1	6.81397	0	AAA+ lid domain
296	HORVU.MOREX.r2.3HG0239390.1	6.81026	1.97765e-09	ATPase family associated with various cellular activities (AAA)
297	HORVU.MOREX.r2.1HG0049130.1	6.80367	1.72761e-09	EM2_WHEAT Em protein CS41
298	HORVU.MOREX.r2.4HG0345840.1	6.79884	5.1546e-33	VSPA_SOYBN Stem 28 kDa glycoprotein
299	HORVU.MOREX.r2.2HG0126480.1	6.7827	1.3182e-261	PSBR_HORVU Phot
300	HORVU.MOREX.r2.4HG0284940.1	6.78231	5.69714e-09	Y3222_ORYSJ B3 domain-containing protein
301	HORVU.MOREX.r2.5HG0374650.1	6.78049	4.04622e-09	NA && - && -
302	HORVU.MOREX.r2.3HG0235880.1	6.7647	1.91082e-10	NA && - && -
303	HORVU.MOREX.r2.5HG0392330.1	6.76106	0	P2C68_ORYSJ Probable protein ph
304	HORVU.MOREX.r2.5HG0363420.1	6.76036	4.26808e-32	ZAT6_ARATH Zinc finger protein ZAT6
305	HORVU.MOREX.r2.2HG0154640.1	6.75795	2.71109e-10	QLQ
306	HORVU.MOREX.r2.2HG0150970.1	6.74571	7.41059e-10	2OG-Fe(II) oxygenase superfamily
307	HORVU.MOREX.r2.4HG0321310.1	6.74527	3.6521e-09	NA && - && -
308	HORVU.MOREX.r2.5HG0399830.1	6.72113	3.09559e-10	WTR37_ARATH WAT1-related protein At4g30420
309	HORVU.MOREX.r2.6HG0515090.1	6.71807	3.11107e-10	LTG21_ARATH Non-specific lipid transfer protein GPI-anchored 21
310	HORVU.MOREX.r2.1HG0017920.1	6.69658	1.39361e-09	THLP1_ARATH Thaumatin-like protein 1
311	HORVU.MOREX.r2.6HG0508090.1	6.68912	4.15572e-31	NA && - && -
312	HORVU.MOREX.r2.2HG0143100.1	6.68652	3.73469e-09	GALM_RAT Galact
313	HORVU.MOREX.r2.5HG0399610.1	6.67738	1.85583e-72	ELI9_HORVU Low molecular mass early light-inducible protein HV90, chloroplastic
314	HORVU.MOREX.r2.1HG0040410.1	6.67603	2.36877e-27	NA && - && -
315	HORVU.MOREX.r2.3HG0229430.1	6.66165	4.19835e-09	CRF1_ARATH Ethylene-responsive transcription factor CRF1
316	HORVU.MOREX.r2.4HG0332780.1	6.65533	3.13833e-22	ALD1_ORYSJ Aminotransferase ALD1 homolog
317	HORVU.MOREX.r2.1HG0053150.1	6.64964	2.04986e-31	Integrase core domain
318	HORVU.MOREX.r2.1HG0059500.1	6.64336	2.93714e-09	Multicopper oxidase
319	HORVU.MOREX.r2.1HG0035930.1	6.64219	4.32665e-10	TIP31_ORYSJ Probable aquaporin TIP3-1
320	HORVU.MOREX.r2.5HG0381390.1	6.63951	8.4145e-110	NA && - && -
321	HORVU.MOREX.r2.3HG0236740.1	6.6022	3.42521e-08	Sulfate permease family
322	HORVU.MOREX.r2.2HG0082080.1	6.59449	4.86915e-174	UGT2_GARJA 7-deoxyloganetin gluc
323	HORVU.MOREX.r2.7HG0604620.1	6.56693	1.20233e-08	Glyc
324	HORVU.MOREX.r2.3HG0270820.1	6.56412	3.02325e-09	ISY1_NEPCA (S)-8-oxocitronellyl enol synthase ISY1
325	HORVU.MOREX.r2.3HG0248590.1	6.56213	1.53454e-08	Domain of unknown function (DUF4218)
326	HORVU.MOREX.r2.5HG0374640.1	6.55666	1.16569e-08	NA && - && -
327	HORVU.MOREX.r2.4HG0293150.1	6.55495	9.23513e-09	bZIP transcription factor
328	HORVU.MOREX.r2.3HG0206050.1	6.5449	8.83498e-152	LEA14_G
329	HORVU.MOREX.r2.3HG0193420.1	6.54462	1.00691e-08	GDL17_ARATH GDSL esterase/lipase At1g33811
330	HORVU.MOREX.r2.1HG0014960.1	6.48743	2.49891e-08	NA && - && -
331	HORVU.MOREX.r2.7HG0607230.1	6.48628	0	Synaptotagmin-like mitochondrial-lipid-binding domain
332	HORVU.MOREX.r2.6HG0468750.1	6.47959	3.96183e-08	Reverse transcriptase (RNA-dependent DNA polymerase)
333	HORVU.MOREX.r2.7HG0582770.1	6.47626	0	NCS1_ARATH Purine-uracil permease NCS1
334	HORVU.MOREX.r2.2HG0091450.1	6.41534	3.30455e-08	40G2_ORYSJ Ricin B-like lectin R40G2
335	HORVU.MOREX.r2.4HG0338640.1	6.41401	7.97165e-09	Alcohol dehydrogenase GroES-like domain
336	HORVU.MOREX.r2.1HG0021930.1	6.41323	3.67967e-08	NA && - && -
337	HORVU.MOREX.r2.5HG0374660.1	6.3912	3.5074e-08	RNase H-like domain found in reverse transcriptase
338	HORVU.MOREX.r2.4HG0307730.1	6.38505	3.23159e-08	Domain of unknown function (DUF4216)
339	HORVU.MOREX.r2.6HG0479990.1	6.37269	7.22428e-21	Pectate lyase, N terminus
340	HORVU.MOREX.r2.4HG0319520.1	6.3684	5.60993e-44	NA && - && -
341	HORVU.MOREX.r2.3HG0248060.1	6.36671	3.86202e-08	FRS12_ARATH Protein FAR1-RELATED SEQUENCE 12
342	HORVU.MOREX.r2.5HG0417580.1	6.34463	7.39935e-08	LOGL9_ORYSJ Probable cytokinin rib
343	HORVU.MOREX.r2.7HG0557240.1	6.33698	5.69511e-08	PMR5 N terminal Domain
344	HORVU.MOREX.r2.3HG0207230.1	6.32475	4.91698e-08	NA && - && -
345	HORVU.MOREX.r2.2HG0145550.1	6.31092	1.70291e-08	CENPX_ARATH Protein MHF2 homolog
346	HORVU.MOREX.r2.6HG0459020.1	6.3057	8.48215e-08	PGLR5_ARATH Probable polygalacturonase At1g80170
347	HORVU.MOREX.r2.2HG0139200.1	6.30487	7.62779e-08	NA && - && -
348	HORVU.MOREX.r2.1HG0006050.1	6.29554	2.75648e-50	C71E1_SORBI 4-hydroxyphenylacetaldehyde oxime monooxygenase
349	HORVU.MOREX.r2.3HG0274970.1	6.28815	6.28985e-09	O-methyltransferase domain
350	HORVU.MOREX.r2.7HG0530540.1	6.27781	1.21444e-07	Y6112_ORYSJ B3 domain-containing protein
351	HORVU.MOREX.r2.1HG0062440.1	6.27628	2.38901e-205	AAA lid domain
352	HORVU.MOREX.r2.3HG0251780.1	6.27293	7.5974e-08	Multicopper oxidase
353	HORVU.MOREX.r2.5HG0426770.1	6.26547	1.26678e-07	MAIL2_ARATH Protein MAIN-LIKE 2
354	HORVU.MOREX.r2.4HG0310540.1	6.26466	2.27384e-226	NA && - && -
355	HORVU.MOREX.r2.1HG0047900.1	6.26232	1.26338e-269	BGL22_ORYSJ Beta-gluc
356	HORVU.MOREX.r2.1HG0036070.1	6.2623	1.25595e-07	BSP_B
357	HORVU.MOREX.r2.4HG0335520.1	6.25014	8.46945e-08	Male sterility protein
358	HORVU.MOREX.r2.4HG0345650.1	6.25006	1.47177e-07	PIP23_MAIZE Aquaporin PIP2-3
359	HORVU.MOREX.r2.3HG0271320.1	6.24948	1.01129e-07	ABA/WDS induced protein
360	HORVU.MOREX.r2.3HG0260180.1	6.24287	8.58526e-08	NA && - && -
361	HORVU.MOREX.r2.2HG0145130.1	6.24237	0	AKR3_ORYSJ Probable aldo-keto reductase 3
362	HORVU.MOREX.r2.7HG0555570.1	6.23947	6.12401e-16	PXG5_ARATH Probable peroxygenase 5
363	HORVU.MOREX.r2.7HG0550180.1	6.22841	3.63943e-118	2'-5' RNA ligase superfamily
364	HORVU.MOREX.r2.5HG0437400.1	6.22106	1.06521e-19	C2H2-type zinc finger
365	HORVU.MOREX.r2.4HG0318590.1	6.21998	1.5924e-07	Cotton fibre expressed protein
366	HORVU.MOREX.r2.5HG0434960.1	6.21774	7.44923e-31	EMBP1_WHEAT DNA-binding protein EMBP-1
367	HORVU.MOREX.r2.3HG0270140.1	6.18481	6.50088e-54	BOB1_ARATH Protein BOBBER 1
368	HORVU.MOREX.r2.4HG0308980.1	6.18084	1.24276e-07	NA && - && -
369	HORVU.MOREX.r2.4HG0345790.1	6.18053	3.20699e-07	AT15_ORYSJ Acyl transferase 15
370	HORVU.MOREX.r2.2HG0167340.1	6.16974	0	AAIP_WHEAT Abscisic acid-inducible protein kinase (Fragment)
371	HORVU.MOREX.r2.2HG0130660.1	6.1686	1.51479e-07	FLA14_ARATH Fasciclin-like arabinogalactan protein 14
372	HORVU.MOREX.r2.5HG0390280.1	6.15802	1.76235e-07	Putative gypsy type transp
373	HORVU.MOREX.r2.3HG0233540.1	6.15636	1.34741e-07	NA && - && -
374	HORVU.MOREX.r2.5HG0399600.1	6.15476	4.8967e-07	ELI9_HORVU Low molecular mass early light-inducible protein HV90, chloroplastic
375	HORVU.MOREX.r2.7HG0543270.1	6.14338	2.66301e-07	Domain of unknown function (DUF569)
376	HORVU.MOREX.r2.6HG0476660.1	6.13736	2.37873e-07	NA && - && -
377	HORVU.MOREX.r2.2HG0086610.1	6.13203	8.14061e-08	Pollen proteins Ole e I like
378	HORVU.MOREX.r2.5HG0436730.1	6.13053	2.06445e-29	C71C4_MAIZE indole-2-monooxygenase
379	HORVU.MOREX.r2.1HG0055440.1	6.12426	2.02497e-07	NA && - && -
380	HORVU.MOREX.r2.6HG0499360.1	6.12122	2.49923e-07	Late embryogenesis abundant protein
381	HORVU.MOREX.r2.UnG0631470.1	6.11804	0	ELI9_HORVU Low molecular mass early light-inducible protein HV90, chloroplastic
382	HORVU.MOREX.r2.5HG0359560.1	6.10662	2.21363e-07	NA && - && -
383	HORVU.MOREX.r2.5HG0379080.1	6.10513	8.34158e-08	NA && - && -
384	HORVU.MOREX.r2.5HG0414050.1	6.09835	2.6966e-07	NA && - && -
385	HORVU.MOREX.r2.3HG0249560.1	6.08617	2.98896e-15	MRS2E_ORYSI Magnesium transporter MRS2-E
386	HORVU.MOREX.r2.2HG0085250.1	6.08535	4.96411e-07	AT15_ORYSJ Acyl transferase 15
387	HORVU.MOREX.r2.3HG0253930.1	6.08529	7.67225e-109	Cathepsin propeptide inhibitor domain (I29)
388	HORVU.MOREX.r2.5HG0424800.1	6.0839	5.21566e-118	NA && - && -
389	HORVU.MOREX.r2.1HG0052100.1	6.05939	2.75726e-65	Protein of unknown function, DUF538
390	HORVU.MOREX.r2.7HG0583980.1	6.05396	1.10747e-07	ACT domain
391	HORVU.MOREX.r2.5HG0388150.1	6.05346	6.65778e-07	GDL34_ARATH GDSL esterase/lipase At2g04570
392	HORVU.MOREX.r2.5HG0399450.1	6.04955	6.31926e-57	ELI6_HORVU Low molecular mass early light-inducible protein HV60, chloroplastic
393	HORVU.MOREX.r2.1HG0047790.1	6.03931	4.07753e-07	Late embryogenesis abundant protein
394	HORVU.MOREX.r2.7HG0527900.1	6.03674	6.45305e-63	VWA / Hh protein intein-like
395	HORVU.MOREX.r2.2HG0110500.1	6.03519	1.79669e-11	NAM2_HORVV NAC transcription factor NAM-2
396	HORVU.MOREX.r2.1HG0038140.1	6.03274	3.6159e-285	ELI5_HORVU High molecular mass early light-inducible protein HV58, chloroplastic
397	HORVU.MOREX.r2.2HG0158030.1	6.02144	1.03085e-06	C89A9_ARATH Cytochrome P450 89A9
398	HORVU.MOREX.r2.4HG0321300.1	6.00537	1.28891e-06	NA && - && -
399	HORVU.MOREX.r2.5HG0403280.1	6.00315	1.25065e-281	TCEA1_TULGE Tulip
400	HORVU.MOREX.r2.5HG0399870.1	6.00171	2.20261e-24	NA && - && -
401	HORVU.MOREX.r2.5HG0430510.1	5.99712	2.19752e-06	LTG19_ARATH Non-specific lipid transfer protein GPI-anchored 19
402	HORVU.MOREX.r2.4HG0345920.1	5.99706	4.14116e-75	JI60_HORVU 60 kDa jasmonate-induced protein
403	HORVU.MOREX.r2.4HG0346970.1	5.98569	1.48925e-14	SNF2 family N-terminal domain
404	HORVU.MOREX.r2.5HG0437360.1	5.9449	6.94571e-07	C2H2-type zinc finger
405	HORVU.MOREX.r2.1HG0047670.1	5.93508	5.73369e-08	SRC2_SOYBN Protein SRC2
406	HORVU.MOREX.r2.7HG0589200.1	5.9334	7.85286e-126	AGP16_ARATH Arabinogalactan protein 16
407	HORVU.MOREX.r2.2HG0162240.1	5.93123	8.07611e-18	NA && - && -
408	HORVU.MOREX.r2.5HG0412460.1	5.92853	1.37997e-06	SCP18_ARATH Serine carboxypeptidase-like 18
409	HORVU.MOREX.r2.6HG0477470.1	5.92494	8.39933e-07	NA && - && -
410	HORVU.MOREX.r2.3HG0184800.1	5.92332	8.00654e-07	MYB62_ARATH Transcription factor MYB62
411	HORVU.MOREX.r2.7HG0552460.1	5.91784	2.2391e-07	NA && - && -
412	HORVU.MOREX.r2.4HG0287310.1	5.91628	2.01322e-06	HS219_ORYSJ 21.9 kDa heat shock protein
413	HORVU.MOREX.r2.5HG0400740.1	5.91504	2.18032e-27	WRK76_ORYSI WRKY transcription factor WRKY76
414	HORVU.MOREX.r2.2HG0110740.1	5.91455	7.41518e-07	NA && - && -
415	HORVU.MOREX.r2.7HG0623360.1	5.91129	1.1997e-06	Protein of unknown function (DUF707)
416	HORVU.MOREX.r2.1HG0047780.1	5.91117	5.95148e-08	NPR1 interacting
417	HORVU.MOREX.r2.7HG0546840.1	5.91091	6.97251e-08	FRS6_ARATH Protein FAR1-RELATED SEQUENCE 6
418	HORVU.MOREX.r2.1HG0059740.1	5.89388	6.10336e-33	NA && - && -
419	HORVU.MOREX.r2.2HG0149550.1	5.89055	1.70715e-06	NA && - && -
420	HORVU.MOREX.r2.7HG0549600.1	5.88938	1.57392e-06	PR1_ASPOF Pathogenesis-related protein 1
421	HORVU.MOREX.r2.1HG0007100.1	5.87957	7.79667e-51	NA && - && -
422	HORVU.MOREX.r2.6HG0493290.1	5.87786	3.78056e-07	MYB48_ARATH Transcription factor MYB48
423	HORVU.MOREX.r2.6HG0501280.1	5.87415	1.12731e-06	HCT4_ORYSJ Hydroxycinnamoyltransferase 4
424	HORVU.MOREX.r2.5HG0404380.1	5.87104	8.01992e-08	BCP_PEA Blue copper protein
425	HORVU.MOREX.r2.4HG0338530.1	5.86956	1.22799e-06	NA && - && -
426	HORVU.MOREX.r2.2HG0154660.1	5.85458	1.88935e-06	FLA10_ARATH Fasciclin-like arabinogalactan protein 10
427	HORVU.MOREX.r2.5HG0433920.1	5.85209	1.12728e-06	LTG14_ARATH Non-specific lipid transfer protein GPI-anchored 14
428	HORVU.MOREX.r2.2HG0158670.1	5.85179	2.86076e-07	PSD8A_ARATH 26S proteasome non-ATPase regulatory subunit 8 homolog A
429	HORVU.MOREX.r2.1HG0034230.1	5.82897	1.03849e-07	NA && - && -
430	HORVU.MOREX.r2.2HG0166180.1	5.81237	4.6343e-104	ANGLT_R
431	HORVU.MOREX.r2.3HG0184880.1	5.81106	4.81292e-125	IBB_HORVU Bowman-Birk type trypsin inhibitor
432	HORVU.MOREX.r2.3HG0198790.1	5.81037	4.03607e-51	AT7_ORYSJ Acyl transferase 7
433	HORVU.MOREX.r2.4HG0338480.1	5.80999	2.39055e-06	NA && - && -
434	HORVU.MOREX.r2.2HG0107660.1	5.80738	2.90333e-06	Probable lipid transfer
435	HORVU.MOREX.r2.3HG0239650.1	5.7999	1.6484e-06	ENOL1_ORYSJ Early nodulin-like protein 1
436	HORVU.MOREX.r2.5HG0377630.1	5.78706	3.37547e-06	NA && - && -
437	HORVU.MOREX.r2.3HG0253540.1	5.77376	2.20154e-06	Domain of unknown function
438	HORVU.MOREX.r2.1HG0043950.1	5.77237	1.96988e-06	U-box domain
439	HORVU.MOREX.r2.2HG0115730.1	5.76796	1.0231e-37	Late embryogenesis abundant protein
440	HORVU.MOREX.r2.6HG0449460.1	5.75977	2.59738e-06	LOX22_HORVU Lipoxygenase 2.2, chloroplastic
441	HORVU.MOREX.r2.4HG0307720.1	5.75408	4.54962e-06	NA && - && -
442	HORVU.MOREX.r2.2HG0116340.1	5.75206	3.7238e-06	P2C62_ORYSJ Probable protein ph
443	HORVU.MOREX.r2.4HG0320660.1	5.73996	2.84627e-06	Transp
444	HORVU.MOREX.r2.4HG0310550.1	5.73963	4.96991e-69	NA && - && -
445	HORVU.MOREX.r2.7HG0554720.1	5.73711	0	ODPA2_ORYSJ Pyruvate dehydrogenase E1 component subunit alpha-2, mitochondrial
446	HORVU.MOREX.r2.1HG0015670.1	5.72606	1.70177e-06	THT2_ORYSJ Tryptamine hydroxycinnamoyltransferase 2
447	HORVU.MOREX.r2.2HG0145280.1	5.71779	3.08021e-07	NA && - && -
448	HORVU.MOREX.r2.7HG0590790.1	5.71516	9.87906e-07	NA && - && -
449	HORVU.MOREX.r2.2HG0087440.1	5.71267	3.27558e-06	Reverse transcriptase (RNA-dependent DNA polymerase)
450	HORVU.MOREX.r2.1HG0017150.1	5.71247	3.81529e-06	NA && - && -
451	HORVU.MOREX.r2.2HG0178440.1	5.70606	7.51482e-06	Glutathione S-transferase, C-terminal domain
452	HORVU.MOREX.r2.2HG0135070.1	5.70585	8.48495e-06	NA && - && -
453	HORVU.MOREX.r2.6HG0496100.1	5.70156	1.62998e-12	Legume lectin domain
454	HORVU.MOREX.r2.3HG0195520.1	5.69916	3.38107e-06	SINL7_ARATH E3 ubiquitin-protein ligase SINA-like 7
455	HORVU.MOREX.r2.6HG0520060.1	5.6949	4.06153e-06	NA && - && -
456	HORVU.MOREX.r2.4HG0334560.1	5.68969	4.4699e-06	Protein of unknown function (DUF1677)
457	HORVU.MOREX.r2.3HG0265150.1	5.68388	3.16552e-05	BIOH_AERHH Pimeloyl-[acyl-carrier protein] methyl ester esterase
458	HORVU.MOREX.r2.5HG0418820.1	5.6831	1.33696e-215	PILS7_ARATH Protein PIN-LIKES 7
459	HORVU.MOREX.r2.3HG0185480.1	5.67901	1.66369e-05	NA && - && -
460	HORVU.MOREX.r2.1HG0062790.1	5.67387	3.33137e-07	PERK4_ARATH Proline-rich receptor-like protein kinase PERK4
461	HORVU.MOREX.r2.6HG0460850.1	5.66864	3.81055e-06	C71P1_ORYSJ Tryptamine 5-hydroxylase
462	HORVU.MOREX.r2.2HG0168880.1	5.6594	3.60023e-06	Y5576_ARATH Probable receptor-like serine/threonine-protein kinase At5g57670
463	HORVU.MOREX.r2.5HG0410760.1	5.65754	0	BGL31_ORYSJ Beta-gluc
464	HORVU.MOREX.r2.3HG0261250.1	5.65198	6.66089e-13	Cotton fibre expressed protein
465	HORVU.MOREX.r2.7HG0551010.1	5.64694	1.33809e-06	Protein of unknown function, DUF594
466	HORVU.MOREX.r2.1HG0014200.1	5.64489	0	LTI6B_ORYSI Hydrophobic protein LTI6B
467	HORVU.MOREX.r2.6HG0470780.1	5.63107	2.53501e-06	NA && - && -
468	HORVU.MOREX.r2.1HG0074130.1	5.62654	9.47579e-19	NA && - && -
469	HORVU.MOREX.r2.2HG0148700.1	5.62635	4.47138e-06	Y4744_ARATH Uncharacterized protein At4g06744
470	HORVU.MOREX.r2.1HG0010160.1	5.61685	1.70181e-05	LBD11_ARATH LOB domain-containing protein 11
471	HORVU.MOREX.r2.4HG0293480.1	5.61652	3.91809e-07	PER4_VITVI Peroxidase 4
472	HORVU.MOREX.r2.1HG0011450.1	5.61605	4.74133e-06	NA && - && -
473	HORVU.MOREX.r2.6HG0496860.1	5.6147	3.25755e-124	Homeobox associated leucine zipper
474	HORVU.MOREX.r2.4HG0277650.1	5.60669	2.51668e-06	CCX1_ARATH Cation/calcium exchanger 1
475	HORVU.MOREX.r2.3HG0255980.1	5.60556	8.08377e-24	Protein kinase domain
476	HORVU.MOREX.r2.UnG0627070.1	5.58928	1.00894e-05	NA && - && -
477	HORVU.MOREX.r2.2HG0155570.1	5.587	0	Lethal giant larvae(Lgl) like, C-terminal
478	HORVU.MOREX.r2.5HG0426820.1	5.57835	5.37805e-07	C71Z6_MAIZE Dolabradiene monooxygenase
479	HORVU.MOREX.r2.2HG0168660.1	5.57662	4.20203e-48	SD25_ARATH G-type lectin S-receptor-like serine/threonine-protein kinase SD2-5
480	HORVU.MOREX.r2.5HG0371100.1	5.56006	7.22924e-06	NA && - && -
481	HORVU.MOREX.r2.5HG0397450.1	5.55821	7.86732e-06	HS25P_ARATH Heat shock protein 21, chloroplastic
482	HORVU.MOREX.r2.3HG0197320.1	5.55476	9.30864e-06	HSP21_MAIZE 17.5 kDa class II heat shock protein
483	HORVU.MOREX.r2.3HG0221630.1	5.55235	1.51705e-05	NA && - && -
484	HORVU.MOREX.r2.2HG0166280.1	5.54401	1.10398e-05	NA && - && -
485	HORVU.MOREX.r2.2HG0107250.1	5.54134	2.84016e-06	NA && - && -
486	HORVU.MOREX.r2.1HG0074960.1	5.54016	7.42945e-06	Cotton fibre expressed protein
487	HORVU.MOREX.r2.2HG0169380.1	5.5352	6.79425e-92	ENDO4_ARATH Endonuclease 4
488	HORVU.MOREX.r2.5HG0409470.1	5.53423	1.34609e-05	Calcineurin-like ph
489	HORVU.MOREX.r2.6HG0515330.1	5.53316	4.03913e-46	HS186_ORYSJ 18.6 kDa class III heat shock protein
490	HORVU.MOREX.r2.3HG0215150.1	5.51848	6.19429e-07	NA && - && -
491	HORVU.MOREX.r2.2HG0163450.1	5.51827	8.596e-06	anthocyanin 5-O-gluc
492	HORVU.MOREX.r2.1HG0031680.1	5.51219	0	Domain of unknown function (DUF1338)
493	HORVU.MOREX.r2.3HG0201940.1	5.5108	2.1407e-05	NA && - && -
494	HORVU.MOREX.r2.3HG0269080.1	5.49952	8.96619e-06	Salt stress response/antifungal
495	HORVU.MOREX.r2.4HG0338450.1	5.49697	1.66109e-09	NA && - && -
496	HORVU.MOREX.r2.5HG0376680.1	5.48703	6.09802e-66	EF110_ARATH Ethylene-responsive transcription factor ERF110
497	HORVU.MOREX.r2.7HG0570330.1	5.46957	1.20398e-05	HFB2B_ORYSJ Heat stress transcription factor B-2b
498	HORVU.MOREX.r2.5HG0360280.1	5.46625	1.4514e-05	Plant invertase/pectin methylesterase inhibitor
499	HORVU.MOREX.r2.2HG0160160.1	5.46519	6.07464e-23	PAE7_ARATH Pectin acetylesterase 7
500	HORVU.MOREX.r2.4HG0320630.1	5.46359	1.65083e-05	LBD1_ARATH LOB domain-containing protein 1
501	HORVU.MOREX.r2.4HG0344810.1	5.46354	7.87484e-34	OPR1_ORYSJ 12-oxophytodienoate reductase 1
502	HORVU.MOREX.r2.2HG0091380.1	5.46219	4.53041e-33	NC100_ARATH NAC domain-containing protein 100
503	HORVU.MOREX.r2.4HG0303160.1	5.46149	1.64541e-05	NA && - && -
504	HORVU.MOREX.r2.6HG0483770.1	5.45303	1.76092e-05	NA && - && -
505	HORVU.MOREX.r2.6HG0470190.1	5.44703	2.03261e-05	JASON_ARATH Protein JASON
506	HORVU.MOREX.r2.3HG0262620.1	5.44478	1.39813e-58	PGIP2_ARATH Polygalacturonase inhibitor 2
507	HORVU.MOREX.r2.1HG0059620.1	5.43568	2.48592e-05	AKRC9_ARATH NADPH-dependent aldo-keto reductase, chloroplastic
508	HORVU.MOREX.r2.4HG0280140.1	5.43519	1.30234e-44	NA && - && -
509	HORVU.MOREX.r2.1HG0058150.1	5.4311	6.62947e-91	Y273_METTH UPF0098 protein MTH_273
510	HORVU.MOREX.r2.4HG0335550.1	5.42932	1.636e-113	Protein of unknown function (DUF1997)
511	HORVU.MOREX.r2.6HG0475380.1	5.42724	4.10886e-09	Protein kinase domain
512	HORVU.MOREX.r2.4HG0280990.1	5.42261	8.41749e-143	BABL_LILLO Chemocyanin
513	HORVU.MOREX.r2.2HG0135180.1	5.41942	2.1246e-05	Divergent CCT motif
514	HORVU.MOREX.r2.2HG0171900.1	5.41777	2.23168e-05	NA && - && -
515	HORVU.MOREX.r2.2HG0128660.1	5.41428	6.65017e-63	CYQ32_CATRO Cytochrome P450 81Q32
516	HORVU.MOREX.r2.7HG0591070.1	5.40661	0	Alpha amylase, C-terminal all-beta domain
517	HORVU.MOREX.r2.2HG0102160.1	5.40296	2.54727e-05	Alcohol dehydrogenase GroES-like domain
518	HORVU.MOREX.r2.7HG0556060.1	5.40269	2.09982e-28	NA && - && -
519	HORVU.MOREX.r2.2HG0130650.1	5.39781	6.00524e-06	NA && - && -
520	HORVU.MOREX.r2.2HG0096660.1	5.39747	1.39112e-26	BGL26_ORYSJ Beta-gluc
521	HORVU.MOREX.r2.5HG0376200.1	5.39579	1.17642e-06	NA && - && -
522	HORVU.MOREX.r2.3HG0256810.1	5.39567	2.81655e-11	non-haem dioxygenase in morphine synthesis N-terminal
523	HORVU.MOREX.r2.5HG0402390.1	5.38704	1.79562e-06	RIP2_ORYSJ Putative ripening-related protein 2
524	HORVU.MOREX.r2.2HG0149680.1	5.38414	2.34698e-05	PXG_SESIN Peroxygenase
525	HORVU.MOREX.r2.2HG0125550.1	5.38354	8.28049e-37	NA && - && -
526	HORVU.MOREX.r2.2HG0089870.1	5.36883	3.3118e-05	NDUS2_NICSY NADH dehydrogenase [ubiquinone] iron-sulfur protein 2
527	HORVU.MOREX.r2.3HG0245760.1	5.36586	2.29136e-05	EDL3_ARATH EID1-like F-box protein 3
528	HORVU.MOREX.r2.4HG0343810.1	5.36428	2.13131e-05	PER5_VITVI Peroxidase 5
529	HORVU.MOREX.r2.7HG0591930.1	5.36129	2.52903e-05	NA && - && -
530	HORVU.MOREX.r2.4HG0318950.1	5.35819	1.75269e-17	PR1_ASPOF Pathogenesis-related protein 1
531	HORVU.MOREX.r2.4HG0339750.1	5.35547	2.93436e-05	U496C_ORYSI UPF0496 protein 3
532	HORVU.MOREX.r2.5HG0385670.1	5.35405	0	Glutamine amidotransferase domain
533	HORVU.MOREX.r2.3HG0215620.1	5.35091	2.27235e-05	NA && - && -
534	HORVU.MOREX.r2.4HG0329680.1	5.34359	5.61263e-06	PPR repeat
535	HORVU.MOREX.r2.2HG0165760.1	5.33865	3.10248e-05	OCT4_ARATH Organic cation/carnitine transporter 4
536	HORVU.MOREX.r2.5HG0390270.1	5.32979	2.45366e-05	NA && - && -
537	HORVU.MOREX.r2.5HG0359880.1	5.32836	3.14936e-05	NA && - && -
538	HORVU.MOREX.r2.2HG0102490.1	5.32028	3.13464e-05	Fasciclin domain
539	HORVU.MOREX.r2.7HG0585220.1	5.31484	1.00837e-65	NA && - && -
540	HORVU.MOREX.r2.3HG0239430.1	5.31476	2.67153e-06	MAN2_ORYSJ Mannan endo-1,4-beta-mann
541	HORVU.MOREX.r2.5HG0395740.1	5.31383	6.16983e-05	NA && - && -
542	HORVU.MOREX.r2.3HG0224000.1	5.30208	3.38548e-46	ATPase family associated with various cellular activities (AAA)
543	HORVU.MOREX.r2.6HG0468740.1	5.3002	2.93873e-05	NA && - && -
544	HORVU.MOREX.r2.2HG0105550.1	5.29692	5.85968e-05	NA && - && -
545	HORVU.MOREX.r2.4HG0280120.1	5.29678	3.16884e-05	Prp18 domain
546	HORVU.MOREX.r2.3HG0223920.1	5.29429	3.45106e-11	CML14_ORYSJ Probable calcium-binding protein CML14
547	HORVU.MOREX.r2.1HG0002070.1	5.29345	5.21636e-60	CAL1_ORYSJ Defensin-like protein CAL1
548	HORVU.MOREX.r2.5HG0384290.1	5.28467	1.10165e-05	NA && - && -
549	HORVU.MOREX.r2.4HG0309000.1	5.28064	9.53965e-06	Caulimovirus viroplasmin
550	HORVU.MOREX.r2.3HG0272180.1	5.28028	2.08429e-53	BARW_HORVU Barwin
551	HORVU.MOREX.r2.1HG0053690.1	5.27809	1.2559e-16	NA && - && -
552	HORVU.MOREX.r2.5HG0442210.1	5.27528	6.05493e-05	NA && - && -
553	HORVU.MOREX.r2.4HG0320650.1	5.27296	0.000126141	NA && - && -
554	HORVU.MOREX.r2.7HG0574690.1	5.27018	3.69765e-05	NA && - && -
555	HORVU.MOREX.r2.3HG0201020.1	5.2696	1.91875e-28	CXE15_ARATH Probable carboxylesterase 15
556	HORVU.MOREX.r2.7HG0573040.1	5.26217	0.000311548	2OG-Fe(II) oxygenase superfamily
557	HORVU.MOREX.r2.5HG0425470.1	5.25925	4.95368e-05	WRK24_ORYSI WRKY transcription factor WRKY24
558	HORVU.MOREX.r2.5HG0371110.1	5.2434	0.000116953	MuDR family transp
559	HORVU.MOREX.r2.5HG0420540.1	5.24146	2.3636e-08	NA && - && -
560	HORVU.MOREX.r2.1HG0005970.1	5.24049	8.63699e-05	UGT2_GARJA 7-deoxyloganetin gluc
561	HORVU.MOREX.r2.3HG0202580.1	5.24038	0	MEKHLA domain
562	HORVU.MOREX.r2.2HG0089530.1	5.22936	1.17495e-05	MGP4_ARATH UDP-D-xyl
563	HORVU.MOREX.r2.6HG0498070.1	5.22533	4.80903e-05	ERF34_ARATH Ethylene-responsive transcription factor ERF034
564	HORVU.MOREX.r2.5HG0365330.1	5.21845	4.53546e-23	DVL11_ARATH Small polypeptide DEVIL 11
565	HORVU.MOREX.r2.2HG0087450.1	5.21261	4.97196e-05	NA && - && -
566	HORVU.MOREX.r2.1HG0043600.1	5.21168	9.46125e-05	Transferase family
567	HORVU.MOREX.r2.5HG0444050.1	5.21167	2.91865e-13	Y4597_ARATH Uncharacterized protein At4g15970
568	HORVU.MOREX.r2.6HG0451960.1	5.2039	0.00016689	NA && - && -
569	HORVU.MOREX.r2.1HG0020940.1	5.20319	2.07077e-05	TAR2_ORYSJ Tryptophan aminotransferase-related protein 2
570	HORVU.MOREX.r2.7HG0594730.1	5.20158	8.307e-34	Multicopper oxidase
571	HORVU.MOREX.r2.3HG0241980.1	5.20071	6.91743e-47	Plastocyanin-like domain
572	HORVU.MOREX.r2.2HG0118170.1	5.19737	7.60545e-05	NA && - && -
573	HORVU.MOREX.r2.4HG0343910.1	5.19262	4.41803e-24	NA && - && -
574	HORVU.MOREX.r2.5HG0352030.1	5.18969	1.43279e-43	TLP_ACTDE Thaumatin-like protein
575	HORVU.MOREX.r2.2HG0132600.1	5.18335	1.69138e-05	Rapid ALkalinization Factor (RALF)
576	HORVU.MOREX.r2.7HG0600630.1	5.18017	1.10043e-259	D-mann
577	HORVU.MOREX.r2.7HG0557090.1	5.17802	7.55127e-05	NA && - && -
578	HORVU.MOREX.r2.2HG0100990.1	5.17709	5.77907e-06	ICI2_HORVU Subtilisin-chymotrypsin inhibitor-2A
579	HORVU.MOREX.r2.5HG0359810.1	5.17261	9.03735e-05	RL161_PLAVT Secreted RxLR effector protein 161
580	HORVU.MOREX.r2.3HG0227750.1	5.17238	6.98216e-05	CAHC_HORVU Carbonic anhydrase, chloroplastic
581	HORVU.MOREX.r2.3HG0224260.1	5.16816	2.54355e-205	NA && - && -
582	HORVU.MOREX.r2.3HG0236170.1	5.16039	7.99708e-05	LFL1_ORYSJ B3 domain-containing protein LFL1
583	HORVU.MOREX.r2.4HG0335120.1	5.15769	1.50579e-10	ANXD4_ARATH Annexin D4
584	HORVU.MOREX.r2.7HG0603390.1	5.15676	1.71755e-05	NA && - && -
585	HORVU.MOREX.r2.1HG0053140.1	5.14893	1.56833e-07	NA && - && -
586	HORVU.MOREX.r2.6HG0522070.1	5.14277	3.30622e-22	C2 domain
587	HORVU.MOREX.r2.2HG0150010.1	5.13962	9.12348e-05	ARC2B_ARATH Actin-related protein 2/3 complex subunit 2B
588	HORVU.MOREX.r2.1HG0037200.1	5.13923	9.78194e-05	KCR2_ARATH Very-long-chain 3-oxoacyl-CoA reductase-like protein At1g24470
589	HORVU.MOREX.r2.3HG0202710.1	5.13757	0.000124517	NA && - && -
590	HORVU.MOREX.r2.2HG0124360.1	5.13545	0.00010561	NA && - && -
591	HORVU.MOREX.r2.7HG0557140.1	5.13414	2.07534e-05	U90A1_ARATH UDP-glyc
592	HORVU.MOREX.r2.6HG0498080.1	5.13405	7.3253e-33	ERF34_ARATH Ethylene-responsive transcription factor ERF034
593	HORVU.MOREX.r2.7HG0555610.1	5.12603	5.25663e-05	Protein kinase domain
594	HORVU.MOREX.r2.3HG0271870.1	5.1234	8.73516e-05	MFS_MENPI (+)-menthofuran synthase
595	HORVU.MOREX.r2.6HG0509360.1	5.12191	0	PLAT1_ARATH PLAT domain-containing protein 1
596	HORVU.MOREX.r2.1HG0017760.1	5.11852	2.2239e-10	NA && - && -
597	HORVU.MOREX.r2.4HG0340220.1	5.10637	0.000129824	SCL9_ARATH Scarecrow-like protein 9
598	HORVU.MOREX.r2.6HG0469160.1	5.10101	2.52548e-69	NA && - && -
599	HORVU.MOREX.r2.4HG0321690.1	5.10042	0.000146418	NA && - && -
600	HORVU.MOREX.r2.5HG0407070.1	5.09999	0.000527447	Protein of unknown function, DUF538
601	HORVU.MOREX.r2.4HG0320640.1	5.0927	1.69444e-12	NA && - && -
602	HORVU.MOREX.r2.1HG0055870.1	5.08486	2.05269e-27	Cyclin, C-terminal domain
603	HORVU.MOREX.r2.2HG0087900.1	5.08424	9.9498e-73	C71BE_SINHE Desmethyl-deoxy-podophyllotoxin synthase
604	HORVU.MOREX.r2.6HG0521840.1	5.08383	2.42742e-05	Leucine rich repeat N-terminal domain
605	HORVU.MOREX.r2.5HG0413560.1	5.07444	0.000122528	NA && - && -
606	HORVU.MOREX.r2.7HG0593960.1	5.07221	0.000193623	Reverse transcriptase (RNA-dependent DNA polymerase)
607	HORVU.MOREX.r2.3HG0252030.1	5.07046	9.52504e-217	UVR8_ARATH Ultraviolet-B receptor UVR8
608	HORVU.MOREX.r2.3HG0197030.1	5.06926	2.98625e-05	WK72A_SOLLC WRKY transcription factor 72A
609	HORVU.MOREX.r2.2HG0142520.1	5.05783	3.95369e-06	CXE15_ARATH Probable carboxylesterase 15
610	HORVU.MOREX.r2.4HG0318600.1	5.05499	1.16619e-05	Cotton fibre expressed protein
611	HORVU.MOREX.r2.2HG0135050.1	5.05106	9.92939e-06	GDPD2_ARATH Glyceroph
612	HORVU.MOREX.r2.6HG0522500.1	5.04552	0.000122288	NA && - && -
613	HORVU.MOREX.r2.7HG0589350.1	5.04427	0.000124123	PB1 domain
614	HORVU.MOREX.r2.2HG0157290.1	5.04133	1.00452e-20	Homeobox associated leucine zipper
615	HORVU.MOREX.r2.5HG0414830.1	5.03304	0.000280484	NA && - && -
616	HORVU.MOREX.r2.6HG0507970.1	5.03225	0.000219019	NA && - && -
617	HORVU.MOREX.r2.3HG0216000.1	5.02901	0.000274768	gag-polypeptide of LTR copia-type
618	HORVU.MOREX.r2.4HG0321260.1	5.02806	0.0001501	Transp
619	HORVU.MOREX.r2.2HG0094120.1	5.02784	0.00032269	GDL38_ARATH GDSL esterase/lipase At2g23540
620	HORVU.MOREX.r2.2HG0161460.1	5.02635	0.000293544	Common central domain of tyr
621	HORVU.MOREX.r2.3HG0232400.1	5.02234	0	Wax ester synthase-like Acyl-CoA acyltransferase domain
622	HORVU.MOREX.r2.4HG0347670.1	5.01857	0.000173993	ANR_GINBI Putative anthocyanidin reductase
623	HORVU.MOREX.r2.3HG0235470.1	5.01259	1.0322e-07	NA && - && -
624	HORVU.MOREX.r2.3HG0207170.1	5.00611	2.15968e-07	UBC23_ARATH Probable ubiquitin-conjugating enzyme E2 23
625	HORVU.MOREX.r2.2HG0178460.1	5.00503	0.000182783	Glutathione S-transferase, N-terminal domain
626	HORVU.MOREX.r2.3HG0226710.1	5.00395	7.18093e-41	OFP7_ARATH Transcription repressor OFP7
627	HORVU.MOREX.r2.6HG0483080.1	5.00292	1.17407e-05	NA && - && -
628	HORVU.MOREX.r2.7HG0621280.1	4.99206	1.51813e-05	Y3028_ARATH Uncharacterized acetyltransferase At3g50280
629	HORVU.MOREX.r2.1HG0070580.1	4.98419	0.000231989	NA && - && -
630	HORVU.MOREX.r2.3HG0255400.1	4.97584	0.000192727	Reverse transcriptase-like
631	HORVU.MOREX.r2.5HG0360290.1	4.9746	0.000275083	Plant invertase/pectin methylesterase inhibitor
632	HORVU.MOREX.r2.7HG0621940.1	4.97092	8.33757e-33	Rx N-terminal domain
633	HORVU.MOREX.r2.5HG0394350.1	4.96537	5.38059e-05	Multicopper oxidase
634	HORVU.MOREX.r2.5HG0359930.1	4.95874	2.03047e-07	bZIP transcription factor
635	HORVU.MOREX.r2.7HG0560340.1	4.95711	1.80493e-86	NA && - && -
636	HORVU.MOREX.r2.2HG0171670.1	4.95627	9.57661e-12	NA && - && -
637	HORVU.MOREX.r2.6HG0498240.1	4.95487	5.27214e-05	NA && - && -
638	HORVU.MOREX.r2.3HG0215630.1	4.95254	0.000373801	NA && - && -
639	HORVU.MOREX.r2.3HG0248070.1	4.948	4.7572e-05	FRS5_ARATH Protein FAR1-RELATED SEQUENCE 5
640	HORVU.MOREX.r2.5HG0405910.1	4.94217	1.82301e-07	HS21C_PEA Small heat shock protein, chloroplastic
641	HORVU.MOREX.r2.2HG0150360.1	4.93835	5.25944e-05	NAC54_ARATH Protein CUP-SHAPED COTYLEDON 1
642	HORVU.MOREX.r2.7HG0619330.1	4.93322	0.000248354	non-haem dioxygenase in morphine synthesis N-terminal
643	HORVU.MOREX.r2.3HG0262340.1	4.93125	2.73364e-09	IDD1_ARATH Zinc finger protein ENHYDROUS
644	HORVU.MOREX.r2.7HG0610690.1	4.92846	2.59963e-05	NAD-specific glutamate dehydrogenase
645	HORVU.MOREX.r2.2HG0170990.1	4.92644	1.54288e-38	Hydrophobic seed protein
646	HORVU.MOREX.r2.2HG0105030.1	4.919	1.26269e-09	COBL6_ORYSJ COBRA-like protein 6
647	HORVU.MOREX.r2.1HG0017190.1	4.91734	0.000247987	U91D2_STERE UDP-glyc
648	HORVU.MOREX.r2.1HG0053160.1	4.91673	4.85044e-40	POL3_DROME Retrovirus-related Pol polyprotein from transp
649	HORVU.MOREX.r2.1HG0021430.1	4.9159	2.84542e-05	Glyoxalase/Bleomycin resistance protein/Dioxygenase superfamily
650	HORVU.MOREX.r2.4HG0286060.1	4.91498	7.96038e-262	AZF2_ARATH Zinc finger protein AZF2
651	HORVU.MOREX.r2.3HG0260290.1	4.91442	0.000370112	Glutathione S-transferase, N-terminal domain
652	HORVU.MOREX.r2.6HG0479630.1	4.91437	6.95165e-198	NA && - && -
653	HORVU.MOREX.r2.4HG0316930.1	4.90808	0	GOLS2_SOLLC Galactinol synthase 2
654	HORVU.MOREX.r2.1HG0058310.1	4.9071	0.00116413	Plant invertase/pectin methylesterase inhibitor
655	HORVU.MOREX.r2.2HG0174600.1	4.90351	0.000336142	NHL6_ARATH NDR1/HIN1-like protein 6
656	HORVU.MOREX.r2.4HG0319310.1	4.9021	3.14443e-09	EC11_ARATH Egg cell-secreted protein 1.1
657	HORVU.MOREX.r2.4HG0321280.1	4.89993	0.000328385	POLX_TOBAC Retrovirus-related Pol polyprotein from transp
658	HORVU.MOREX.r2.7HG0567860.1	4.89886	0.000145635	NA && - && -
659	HORVU.MOREX.r2.1HG0003340.1	4.89729	5.33469e-73	ICI2_HORVU Subtilisin-chymotrypsin inhibitor-2A
660	HORVU.MOREX.r2.7HG0571920.1	4.89589	1.65122e-09	NA && - && -
661	HORVU.MOREX.r2.5HG0447440.1	4.88421	0.00027469	PIP25_ORYSJ Aquaporin PIP2-5
662	HORVU.MOREX.r2.7HG0593880.1	4.88377	1.62682e-156	Cysteine-rich TM module stress tolerance
663	HORVU.MOREX.r2.6HG0461430.1	4.88252	3.55842e-09	Peptidase inhibitor I9
664	HORVU.MOREX.r2.3HG0224130.1	4.88139	1.87659e-11	DNAJ6_ARATH Chaperone protein dnaJ 6
665	HORVU.MOREX.r2.5HG0414790.1	4.87896	0.0030156	Reverse transcriptase (RNA-dependent DNA polymerase)
666	HORVU.MOREX.r2.1HG0059110.1	4.87459	1.01435e-85	NA && - && -
667	HORVU.MOREX.r2.4HG0296640.1	4.87341	0.00312752	NA && - && -
668	HORVU.MOREX.r2.6HG0502520.1	4.86572	3.21349e-118	AMP-binding enzyme C-terminal domain
669	HORVU.MOREX.r2.4HG0308990.1	4.86565	0.000429377	NA && - && -
670	HORVU.MOREX.r2.7HG0593040.1	4.86036	1.62457e-08	C1 domain
671	HORVU.MOREX.r2.4HG0320670.1	4.85619	0.000341033	Domain of unknown function (DUF4216)
672	HORVU.MOREX.r2.5HG0445290.1	4.8542	0.000308459	TRNH6_ARATH Tropinone reductase homolog At2g29290
673	HORVU.MOREX.r2.2HG0111330.1	4.84953	5.59129e-09	FB316_ARATH F-box protein At1g61340
674	HORVU.MOREX.r2.2HG0138670.1	4.83895	0	ABA/WDS induced protein
675	HORVU.MOREX.r2.2HG0113630.1	4.83835	0.000372464	NA && - && -
676	HORVU.MOREX.r2.2HG0089840.1	4.82721	5.82017e-13	ACR2_ARATH ACT domain-containing protein ACR2
677	HORVU.MOREX.r2.3HG0249860.1	4.82184	0.000439043	NA && - && -
678	HORVU.MOREX.r2.6HG0510740.1	4.81846	1.08193e-05	GDL59_ARATH GDSL esterase/lipase At3g53100
679	HORVU.MOREX.r2.3HG0213980.1	4.81739	0.000142592	DNAJ_EXIS2 Chaperone protein DnaJ
680	HORVU.MOREX.r2.2HG0160910.1	4.81323	0.000774099	PMAT2_ARATH Phenolic gluc
681	HORVU.MOREX.r2.1HG0049850.1	4.81212	2.43541e-85	NA && - && -
682	HORVU.MOREX.r2.6HG0467500.1	4.81127	0.000547137	PMAT1_ARATH Phenolic gluc
683	HORVU.MOREX.r2.4HG0285170.1	4.80862	7.77561e-15	Glyc
684	HORVU.MOREX.r2.1HG0024760.1	4.80685	0.000443656	2OG-Fe(II) oxygenase superfamily
685	HORVU.MOREX.r2.6HG0522030.1	4.80664	1.53263e-86	NA && - && -
686	HORVU.MOREX.r2.7HG0554950.1	4.80637	0.00144236	UGT8_CATRO 7-deoxyloganetic acid gluc
687	HORVU.MOREX.r2.1HG0019710.1	4.80116	1.3424e-280	GDL2_ARATH GDSL esterase/lipase At1g09390
688	HORVU.MOREX.r2.2HG0135520.1	4.79472	1.11976e-24	EF113_ARATH Ethylene-responsive transcription factor ERF113
689	HORVU.MOREX.r2.1HG0047250.1	4.78976	0.000431856	NA && - && -
690	HORVU.MOREX.r2.4HG0323620.1	4.78666	0	P2C30_ORYSJ Probable protein ph
691	HORVU.MOREX.r2.5HG0421480.1	4.78288	6.38911e-21	BAHL1_ORYSI Probable E3 ubiquitin-protein ligase BAH1-like 1
692	HORVU.MOREX.r2.4HG0343440.1	4.78188	0	BAMY2_ORYSJ Beta-amylase 2, chloroplastic
693	HORVU.MOREX.r2.6HG0479800.1	4.77621	3.79034e-05	NA && - && -
694	HORVU.MOREX.r2.7HG0587790.1	4.77288	0	Alcohol dehydrogenase GroES-like domain
695	HORVU.MOREX.r2.3HG0226830.1	4.77244	0.000523436	C7A15_ARATH Cytochrome P450 72A15
696	HORVU.MOREX.r2.2HG0144240.1	4.76546	0	PFKA2_ARATH ATP-dependent 6-ph
697	HORVU.MOREX.r2.5HG0416230.1	4.76446	0.00102155	Pyridoxal-dependent decarboxylase, C-terminal sheet domain
698	HORVU.MOREX.r2.1HG0014930.1	4.76364	3.78534e-95	NA && - && -
699	HORVU.MOREX.r2.1HG0036030.1	4.75814	0	BSP_B
700	HORVU.MOREX.r2.7HG0595390.1	4.75768	0	MIOX_ORYSJ Probable in
701	HORVU.MOREX.r2.5HG0401510.1	4.75535	0.000512347	POL_AVIRE Gag-Pol polyprotein (Fragment)
702	HORVU.MOREX.r2.5HG0392290.1	4.73723	2.4698e-05	NA && - && -
703	HORVU.MOREX.r2.2HG0091150.1	4.72893	1.61391e-10	NA && - && -
704	HORVU.MOREX.r2.3HG0266210.1	4.72648	5.20765e-37	E13B_HORVU Glucan endo-1,3-beta-gluc
705	HORVU.MOREX.r2.5HG0412600.1	4.72625	0.000157981	NA && - && -
706	HORVU.MOREX.r2.6HG0456150.1	4.72461	0.000941923	NPL4_ORYSJ NPL4-like protein
707	HORVU.MOREX.r2.6HG0492120.1	4.72429	0.000736168	NA && - && -
708	HORVU.MOREX.r2.4HG0324580.1	4.72347	0.000654788	PAN-like domain
709	HORVU.MOREX.r2.3HG0246230.1	4.72022	0.000645192	NA && - && -
710	HORVU.MOREX.r2.2HG0121010.1	4.70453	0.00126736	NA && - && -
711	HORVU.MOREX.r2.1HG0076510.1	4.70367	0.000648299	FAD binding domain
712	HORVU.MOREX.r2.1HG0033340.1	4.7035	0.000758126	Protein of unknown function (DUF1618)
713	HORVU.MOREX.r2.4HG0337670.1	4.70188	0.000749339	IBB2_WHEAT Bowman-Birk type proteinase inhibitor II-4 (Fragment)
714	HORVU.MOREX.r2.3HG0243080.1	4.70014	0.000241562	NA && - && -
715	HORVU.MOREX.r2.4HG0291930.1	4.69592	1.89239e-12	NA && - && -
716	HORVU.MOREX.r2.3HG0206750.1	4.69563	1.54102e-213	BSPA_POPDE Bark storage protein A
717	HORVU.MOREX.r2.4HG0284670.1	4.6928	0.000928889	DTX29_ARATH Protein DETOXIFICATION 29
718	HORVU.MOREX.r2.3HG0215140.1	4.69261	6.38544e-05	NA && - && -
719	HORVU.MOREX.r2.6HG0488020.1	4.69125	0.000905859	NA && - && -
720	HORVU.MOREX.r2.7HG0591230.1	4.68985	0.000941214	Protein of unknown function (DUF295)
721	HORVU.MOREX.r2.4HG0308960.1	4.6895	0.000863686	NA && - && -
722	HORVU.MOREX.r2.3HG0224240.1	4.68642	0.000685867	NA && - && -
723	HORVU.MOREX.r2.7HG0590770.1	4.68088	2.43387e-13	NA && - && -
724	HORVU.MOREX.r2.2HG0145690.1	4.66955	0.00130918	TAZ zinc finger
725	HORVU.MOREX.r2.1HG0077210.1	4.66378	0.000199001	ATPase family associated with various cellular activities (AAA)
726	HORVU.MOREX.r2.5HG0436740.1	4.66101	3.98041e-98	ANT1_ARATH Amino acid transporter ANT1
727	HORVU.MOREX.r2.7HG0615890.1	4.65989	9.48876e-16	NA && - && -
728	HORVU.MOREX.r2.4HG0329670.1	4.65305	0.000860427	NA && - && -
729	HORVU.MOREX.r2.3HG0263230.1	4.65056	0.00088606	POP5_ARATH Probable ribonuclease P/MRP protein subunit POP5
730	HORVU.MOREX.r2.2HG0112070.1	4.65035	1.01679e-06	Cyclin, N-terminal domain
731	HORVU.MOREX.r2.6HG0456940.1	4.64941	0.000102185	Potato inhibitor I family
732	HORVU.MOREX.r2.6HG0449390.1	4.64763	0	CP_CSVMV Putative Polyprotein CP
733	HORVU.MOREX.r2.5HG0429310.1	4.6461	1.03479e-17	Glutathione S-transferase, C-terminal domain
734	HORVU.MOREX.r2.4HG0289260.1	4.6435	6.86643e-258	NA && - && -
735	HORVU.MOREX.r2.7HG0604310.1	4.64341	2.94433e-257	P2C59_ORYSJ Probable protein ph
736	HORVU.MOREX.r2.5HG0407220.1	4.64144	3.68014e-172	CCR1_PETHY Cinnamoyl-CoA reductase 1
737	HORVU.MOREX.r2.2HG0145940.1	4.64047	0.00182454	BAG2_ARATH BAG family molecular chaperone regulator 2
738	HORVU.MOREX.r2.4HG0303180.1	4.63661	0.00115045	NA && - && -
739	HORVU.MOREX.r2.2HG0164540.1	4.63251	0.00109331	POLX_TOBAC Retrovirus-related Pol polyprotein from transp
740	HORVU.MOREX.r2.2HG0093350.1	4.63218	3.68579e-08	UGT29_PANGI UDP-gluc
741	HORVU.MOREX.r2.4HG0315810.1	4.63185	2.06788e-170	NAMB1_HORVS NAC transcription factor NAM-B1
742	HORVU.MOREX.r2.5HG0373360.1	4.628	0.00194442	NA && - && -
743	HORVU.MOREX.r2.5HG0369910.1	4.61942	6.3284e-98	NA && - && -
744	HORVU.MOREX.r2.6HG0494940.1	4.61564	0.000975495	Myb/SANT-like DNA-binding domain
745	HORVU.MOREX.r2.5HG0377300.1	4.61384	7.66651e-293	WDR44_XENLA WD repeat-containing protein 44
746	HORVU.MOREX.r2.1HG0040830.1	4.60689	8.33589e-10	Y1154_ARATH Probable serine/threonine-protein kinase At1g01540
747	HORVU.MOREX.r2.2HG0159360.1	4.60475	7.24155e-13	HKT7_ORYSJ Probable cation transporter HKT7
748	HORVU.MOREX.r2.6HG0477160.1	4.59851	0.000277368	NA && - && -
749	HORVU.MOREX.r2.5HG0368160.1	4.59799	0.00172234	MCA1_ARATH Metacaspase-1
750	HORVU.MOREX.r2.7HG0597270.1	4.59684	5.94254e-245	PAO1_MAIZE Polyamine oxidase 1
751	HORVU.MOREX.r2.1HG0040400.1	4.59641	5.87955e-30	NA && - && -
752	HORVU.MOREX.r2.3HG0269610.1	4.586	0.00183844	UFOG1_MAIZE Anthocyanidin 3-O-gluc
753	HORVU.MOREX.r2.3HG0201140.1	4.58407	0.00033984	POLX_TOBAC Retrovirus-related Pol polyprotein from transp
754	HORVU.MOREX.r2.2HG0127430.1	4.58055	1.32007e-13	Domain of unknown function (DUF4228)
755	HORVU.MOREX.r2.7HG0550760.1	4.57196	3.68085e-148	TCEA1_TULGE Tulip
756	HORVU.MOREX.r2.4HG0297310.1	4.57075	0.00183586	NA && - && -
757	HORVU.MOREX.r2.2HG0092780.1	4.57047	0.00243535	RAP23_ARATH Ethylene-responsive transcription factor RAP2-3
758	HORVU.MOREX.r2.6HG0468210.1	4.56411	2.38638e-06	NA && - && -
759	HORVU.MOREX.r2.1HG0012410.1	4.56395	3.92001e-13	NA && - && -
760	HORVU.MOREX.r2.2HG0154320.1	4.56354	0.00195037	NA && - && -
761	HORVU.MOREX.r2.3HG0203960.1	4.56235	0.00162751	ATL9_ARATH E3 ubiquitin-protein ligase ATL9
762	HORVU.MOREX.r2.3HG0230120.1	4.55024	2.00072e-10	MAN1_ORYSJ Mannan endo-1,4-beta-mann
763	HORVU.MOREX.r2.6HG0516740.1	4.54713	1.128e-07	Pectinesterase
764	HORVU.MOREX.r2.6HG0518310.1	4.54654	0.0020728	NA && - && -
765	HORVU.MOREX.r2.5HG0401450.1	4.54596	5.34263e-21	NA && - && -
766	HORVU.MOREX.r2.6HG0521430.1	4.54366	0.00153556	NA && - && -
767	HORVU.MOREX.r2.5HG0404570.1	4.5406	0.000465077	ABC transporter
768	HORVU.MOREX.r2.6HG0449870.1	4.53768	0.00134362	IFRH_MAIZE Isoflavone reductase homolog IRL
769	HORVU.MOREX.r2.3HG0245800.1	4.53748	0.00143766	NA && - && -
770	HORVU.MOREX.r2.1HG0054910.1	4.53734	1.15797e-83	ELI5_HORVU High molecular mass early light-inducible protein HV58, chloroplastic
771	HORVU.MOREX.r2.1HG0066110.1	4.53285	1.60202e-50	CDKF2_ORYSJ Putative cyclin-dependent kinase F-2
772	HORVU.MOREX.r2.4HG0286980.1	4.53065	3.69069e-23	PGLR_PRUPE Polygalacturonase
773	HORVU.MOREX.r2.6HG0480710.1	4.52516	7.43266e-13	C74A4_ORYSJ Allene oxide synthase 4
774	HORVU.MOREX.r2.1HG0070660.1	4.52474	2.04275e-41	Xylanase inhibitor N-terminal
775	HORVU.MOREX.r2.1HG0040110.1	4.52443	0.00208578	NA && - && -
776	HORVU.MOREX.r2.1HG0033120.1	4.52185	0.00272097	Retrotransp
777	HORVU.MOREX.r2.4HG0318130.1	4.51821	0.00168821	bZIP transcription factor
778	HORVU.MOREX.r2.7HG0554520.1	4.51487	0.00242912	MAIL2_ARATH Protein MAIN-LIKE 2
779	HORVU.MOREX.r2.3HG0201000.1	4.51197	0.000153418	CXE15_ARATH Probable carboxylesterase 15
780	HORVU.MOREX.r2.5HG0399440.1	4.50324	0.00511602	NA && - && -
781	HORVU.MOREX.r2.2HG0080130.1	4.49999	5.11194e-06	C85A1_ORYSJ Cytochrome P450 85A1
782	HORVU.MOREX.r2.2HG0160620.1	4.49762	0	AOX1A_ORYSJ Ubiquinol oxidase 1a, mitochondrial
783	HORVU.MOREX.r2.7HG0548990.1	4.49471	3.27038e-218	DNAJ_AZOVD Chaperone protein DnaJ
784	HORVU.MOREX.r2.5HG0419970.1	4.49041	0.00423163	alpha/beta hydrolase fold
785	HORVU.MOREX.r2.UnG0627560.1	4.48218	0.0035868	Dirigent-like protein
786	HORVU.MOREX.r2.2HG0102750.1	4.48049	0.00235617	zinc-binding in reverse transcriptase
787	HORVU.MOREX.r2.2HG0171890.1	4.48029	0.00209434	NA && - && -
788	HORVU.MOREX.r2.2HG0171550.1	4.4796	0.000209008	NA && - && -
789	HORVU.MOREX.r2.7HG0612050.1	4.47859	0	GSTU6_ORYSJ Probable glutathione S-transferase GSTU6
790	HORVU.MOREX.r2.5HG0385660.1	4.47851	0	ASNS2_PEA Asparagine synthetase, root [glutamine-hydrolyzing]
791	HORVU.MOREX.r2.3HG0271290.1	4.47833	0.00206863	ABA/WDS induced protein
792	HORVU.MOREX.r2.2HG0148410.1	4.47264	0.00348603	NA && - && -
793	HORVU.MOREX.r2.7HG0615690.1	4.46935	2.14785e-216	NA && - && -
794	HORVU.MOREX.r2.6HG0466360.1	4.46921	0.00358017	NA && - && -
795	HORVU.MOREX.r2.5HG0395770.1	4.46876	0.000537538	NA && - && -
796	HORVU.MOREX.r2.5HG0385530.1	4.46416	0.000229575	NA && - && -
797	HORVU.MOREX.r2.2HG0153370.1	4.46115	1.03389e-08	PBL19_ARATH Probable serine/threonine-protein kinase PBL19
798	HORVU.MOREX.r2.4HG0332850.1	4.46036	0.0020095	B561P_ARATH Cytochrome b561 and DOMON domain-containing protein At5g35735
799	HORVU.MOREX.r2.6HG0520370.1	4.45645	1.05333e-10	Proliferating cell nuclear antigen, N-terminal domain
800	HORVU.MOREX.r2.1HG0066790.1	4.45314	0.00287272	DTX16_ARATH Protein DETOXIFICATION 16
801	HORVU.MOREX.r2.3HG0226990.1	4.44893	0	NA && - && -
802	HORVU.MOREX.r2.2HG0106450.1	4.44519	6.58268e-11	MOMAS_ORYSJ Momilactone A synthase
803	HORVU.MOREX.r2.1HG0017950.1	4.44474	1.50483e-231	C71C4_MAIZE indole-2-monooxygenase
804	HORVU.MOREX.r2.7HG0533680.1	4.44454	2.95173e-07	Protein of unknown function (DUF674)
805	HORVU.MOREX.r2.1HG0059310.1	4.44318	0	NAD-specific glutamate dehydrogenase
806	HORVU.MOREX.r2.7HG0553650.1	4.44141	0	NA && - && -
807	HORVU.MOREX.r2.5HG0413940.1	4.44077	2.44489e-10	Response regulator receiver domain
808	HORVU.MOREX.r2.7HG0542900.1	4.43819	0.0008189	NA && - && -
809	HORVU.MOREX.r2.5HG0403690.1	4.43798	0.00212928	NA && - && -
810	HORVU.MOREX.r2.3HG0215370.1	4.43774	0.00212969	NA && - && -
811	HORVU.MOREX.r2.5HG0432810.1	4.43353	0.00273736	NA && - && -
812	HORVU.MOREX.r2.4HG0278590.1	4.42926	0.000749891	THYN1_CHICK Thymocyte nuclear protein 1
813	HORVU.MOREX.r2.1HG0073080.1	4.42278	0.00307496	NA && - && -
814	HORVU.MOREX.r2.2HG0142190.1	4.42156	0.00585365	POLX_TOBAC Retrovirus-related Pol polyprotein from transp
815	HORVU.MOREX.r2.5HG0422040.1	4.42028	0.00462994	NA && - && -
816	HORVU.MOREX.r2.1HG0009740.1	4.418	1.21499e-07	UPL4_ARATH E3 ubiquitin-protein ligase UPL4
817	HORVU.MOREX.r2.3HG0258120.1	4.41735	0.00316351	GDIR_ARATH Rho GDP-dissociation inhibitor 1
818	HORVU.MOREX.r2.1HG0076150.1	4.41608	0.00300717	Y4597_ARATH Uncharacterized protein At4g15970
819	HORVU.MOREX.r2.1HG0078620.1	4.41575	0.00230713	ATL12_ARATH Putative RING-H2 finger protein ATL12
820	HORVU.MOREX.r2.4HG0284880.1	4.41186	0.00159099	JGB_ARATH Protein JINGUBANG
821	HORVU.MOREX.r2.7HG0529080.1	4.4047	0.00858464	RGA1_SOLBU Putative disease resistance protein RGA1
822	HORVU.MOREX.r2.6HG0462680.1	4.40392	3.662e-13	MYB-CC type transfactor, LHEQLE motif
823	HORVU.MOREX.r2.5HG0428390.1	4.40046	0.00522277	NA && - && -
824	HORVU.MOREX.r2.3HG0259110.1	4.39935	0	CBSX6_ARATH CBS domain-containing protein CBSX6
825	HORVU.MOREX.r2.2HG0118080.1	4.39775	0.00740262	NA && - && -
826	HORVU.MOREX.r2.5HG0444960.1	4.39691	0.00706407	NA && - && -
827	HORVU.MOREX.r2.3HG0211930.1	4.39308	0.00506943	Retrotransp
828	HORVU.MOREX.r2.5HG0358070.1	4.39294	1.38639e-05	gag-polypeptide of LTR copia-type
829	HORVU.MOREX.r2.2HG0174460.1	4.39235	4.11316e-07	NA && - && -
830	HORVU.MOREX.r2.UnG0626230.1	4.38885	6.43477e-150	NA && - && -
831	HORVU.MOREX.r2.2HG0119290.1	4.38853	0.00459983	NA && - && -
832	HORVU.MOREX.r2.6HG0524500.1	4.38456	5.99377e-07	BAG domain
833	HORVU.MOREX.r2.6HG0470440.1	4.38409	8.0064e-06	BBX22_ARATH B-box zinc finger protein 22
834	HORVU.MOREX.r2.3HG0268550.1	4.37939	0.00388784	quinone oxidoreductase 1
835	HORVU.MOREX.r2.4HG0321600.1	4.37843	0.0032016	NA && - && -
836	HORVU.MOREX.r2.6HG0511690.1	4.37728	1.54814e-15	PHI1_ORYSJ Protein PH
837	HORVU.MOREX.r2.2HG0157180.1	4.37142	5.54243e-16	ERF34_ARATH Ethylene-responsive transcription factor ERF034
838	HORVU.MOREX.r2.7HG0553050.1	4.36955	0.00426592	GDL31_ARATH GDSL esterase/lipase At1g74460
839	HORVU.MOREX.r2.6HG0506820.1	4.36868	0.00401729	NA && - && -
840	HORVU.MOREX.r2.7HG0593610.1	4.36862	0.00356197	Pectate lyase, N terminus
841	HORVU.MOREX.r2.6HG0470750.1	4.36849	0.00140574	NA && - && -
842	HORVU.MOREX.r2.2HG0088290.1	4.36811	6.12745e-197	ATL32_ARATH RING-H2 finger protein ATL32
843	HORVU.MOREX.r2.6HG0496020.1	4.36751	8.7633e-09	NA && - && -
844	HORVU.MOREX.r2.7HG0591080.1	4.36491	0.00528403	NA && - && -
845	HORVU.MOREX.r2.5HG0443710.1	4.36283	0.00489891	PUB22_ARATH E3 ubiquitin-protein ligase PUB22
846	HORVU.MOREX.r2.1HG0072380.1	4.35944	3.30966e-15	GRXS5_ORYSJ Monothiol glutaredoxin-S5
847	HORVU.MOREX.r2.2HG0151540.1	4.3574	0.00416438	Protein of unknown function (DUF1618)
848	HORVU.MOREX.r2.4HG0334490.1	4.3569	2.01711e-41	NA && - && -
849	HORVU.MOREX.r2.6HG0466740.1	4.35475	0.00387261	Protein of unknown function (DUF674)
850	HORVU.MOREX.r2.5HG0400140.1	4.35291	0.00285721	HCT4_ORYSJ Hydroxycinnamoyltransferase 4
851	HORVU.MOREX.r2.3HG0197300.1	4.35119	4.5352e-10	HSP21_MAIZE 17.5 kDa class II heat shock protein
852	HORVU.MOREX.r2.UnG0629490.1	4.34196	0.00598273	Jacalin-like lectin domain
853	HORVU.MOREX.r2.2HG0168220.1	4.34062	0.00042639	NA && - && -
854	HORVU.MOREX.r2.6HG0462660.1	4.33863	2.03579e-114	CAX4_ORYSJ Putative vacuolar cation/proton exchanger 4
855	HORVU.MOREX.r2.4HG0341130.1	4.33829	3.24318e-17	Chitinase class I
856	HORVU.MOREX.r2.5HG0423170.1	4.33663	0.00591373	C7D55_HYOMU Premnaspirodiene oxygenase
857	HORVU.MOREX.r2.3HG0243460.1	4.33612	0.00109946	NA && - && -
858	HORVU.MOREX.r2.3HG0238480.1	4.33286	0.000327718	Late embryogenesis abundant protein
859	HORVU.MOREX.r2.5HG0446810.1	4.3322	0.00127015	Protein tyr
860	HORVU.MOREX.r2.5HG0350270.1	4.33028	0.0039938	NA && - && -
861	HORVU.MOREX.r2.1HG0064520.1	4.32974	0.00316962	TFIIB zinc-binding
862	HORVU.MOREX.r2.5HG0421450.1	4.32878	0.00539297	NA && - && -
863	HORVU.MOREX.r2.2HG0095120.1	4.32783	3.13883e-07	Berberine and berberine like
864	HORVU.MOREX.r2.6HG0472030.1	4.32772	8.41562e-90	GGP4_ARATH Gamma-glutamyl peptidase 4
865	HORVU.MOREX.r2.4HG0348400.1	4.32482	0.0059555	Leucine rich repeat
866	HORVU.MOREX.r2.4HG0323160.1	4.32264	1.74087e-52	Multicopper oxidase
867	HORVU.MOREX.r2.7HG0562250.1	4.31884	0.00661957	WRK46_HORVU WRKY transcription factor SUSIBA2
868	HORVU.MOREX.r2.7HG0582010.1	4.31868	0	NDB2_ARATH External alternative NAD(P)H-ubiquinone oxidoreductase B2, mitochondrial
869	HORVU.MOREX.r2.5HG0435610.1	4.31762	1.50795e-05	MAIL2_ARATH Protein MAIN-LIKE 2
870	HORVU.MOREX.r2.2HG0157690.1	4.31708	0.0121679	LTG20_ARATH Non-specific lipid transfer protein GPI-anchored 20
871	HORVU.MOREX.r2.6HG0511880.1	4.31388	0.00522146	NA && - && -
872	HORVU.MOREX.r2.7HG0582200.1	4.31143	2.30204e-11	NA && - && -
873	HORVU.MOREX.r2.3HG0234780.1	4.31132	0.000985318	zinc-binding in reverse transcriptase
874	HORVU.MOREX.r2.2HG0082310.1	4.31065	1.00157e-34	Hsp90 protein
875	HORVU.MOREX.r2.2HG0096650.1	4.30995	0.00436575	NA && - && -
876	HORVU.MOREX.r2.2HG0081360.1	4.30794	0.00450165	Protein of unknown function (DUF1618)
877	HORVU.MOREX.r2.1HG0018300.1	4.30451	2.35675e-08	XH domain
878	HORVU.MOREX.r2.5HG0369920.1	4.30293	4.23134e-193	RM06_MARPO 60S rib
879	HORVU.MOREX.r2.1HG0011290.1	4.3012	0.00930668	PLATZ transcription factor
880	HORVU.MOREX.r2.2HG0118180.1	4.29504	0.00144644	NA && - && -
881	HORVU.MOREX.r2.5HG0426000.1	4.2934	0.0166904	NA && - && -
882	HORVU.MOREX.r2.7HG0609060.1	4.29312	3.26926e-16	C77A3_SOYBN Cytochrome P450 77A3
883	HORVU.MOREX.r2.7HG0544640.1	4.29027	0.0102579	CSPL5_MAIZE CASP-like protein 1C2
884	HORVU.MOREX.r2.3HG0234530.1	4.28853	4.59121e-50	M3K17_ARATH Mitogen-activated protein kinase kinase kinase 17
885	HORVU.MOREX.r2.7HG0549160.1	4.2884	0.00596867	NA && - && -
886	HORVU.MOREX.r2.2HG0136190.1	4.28669	0.000217976	NA && - && -
887	HORVU.MOREX.r2.7HG0527870.1	4.28575	0.00394997	NA && - && -
888	HORVU.MOREX.r2.4HG0335480.1	4.28172	0.00603661	Copper amine oxidase, N3 domain
889	HORVU.MOREX.r2.5HG0421490.1	4.27909	0.00586719	NA && - && -
890	HORVU.MOREX.r2.7HG0557940.1	4.27769	5.66839e-07	RNase H-like domain found in reverse transcriptase
891	HORVU.MOREX.r2.2HG0134670.1	4.27692	5.58823e-07	NA && - && -
892	HORVU.MOREX.r2.3HG0202720.1	4.27474	0.00877194	NA && - && -
893	HORVU.MOREX.r2.2HG0156490.1	4.27083	0.000696114	NA && - && -
894	HORVU.MOREX.r2.4HG0287810.1	4.27001	5.10303e-87	Protein kinase domain
895	HORVU.MOREX.r2.6HG0518300.1	4.26854	6.07719e-53	LAZH2_ARATH Protein LAZ1 homolog 2
896	HORVU.MOREX.r2.3HG0238180.1	4.26616	0	HFC1B_ORYSJ Heat stress transcription factor C-1b
897	HORVU.MOREX.r2.6HG0513340.1	4.26475	0.00538069	NA && - && -
898	HORVU.MOREX.r2.4HG0343170.1	4.26442	0.0053664	NA && - && -
899	HORVU.MOREX.r2.4HG0282470.1	4.26385	0.00967204	PMAT2_ARATH Phenolic gluc
900	HORVU.MOREX.r2.5HG0424170.1	4.2629	1.25595e-89	Leucine rich repeat N-terminal domain
901	HORVU.MOREX.r2.2HG0152490.1	4.26253	0.00436511	NR_NARAP Noroxomaritidine/norcraugsodine reductase
902	HORVU.MOREX.r2.7HG0528690.1	4.26126	0.00434024	NA && - && -
903	HORVU.MOREX.r2.3HG0236910.1	4.25827	0.00576373	Mitochondrial ATP synthase g subunit
904	HORVU.MOREX.r2.1HG0056120.1	4.25717	2.87145e-50	Pre-SET motif
905	HORVU.MOREX.r2.7HG0595480.1	4.2556	7.87311e-07	DTX51_ARATH Protein DETOXIFICATION 51
906	HORVU.MOREX.r2.5HG0424000.1	4.25485	0.00674324	FQRL2_ARATH Probable NAD(P)H dehydrogenase (quinone) FQR1-like 2
907	HORVU.MOREX.r2.2HG0120850.1	4.25447	0.024613	Rib
908	HORVU.MOREX.r2.2HG0114750.1	4.25293	0	Glutathione S-transferase, C-terminal domain
909	HORVU.MOREX.r2.3HG0271800.1	4.25147	0.00678127	GRF zinc finger
910	HORVU.MOREX.r2.7HG0545350.1	4.25042	0.00123755	Putative gypsy type transp
911	HORVU.MOREX.r2.5HG0395750.1	4.24282	0.00113475	Retrotransp
912	HORVU.MOREX.r2.6HG0467550.1	4.24099	0.00516507	PTI5_SOLLC Pathogenesis-related genes transcriptional activator PTI5
913	HORVU.MOREX.r2.5HG0423850.1	4.23836	0.0107191	DIR21_ARATH Dirigent protein 21
914	HORVU.MOREX.r2.5HG0408560.1	4.23798	0.00125197	FBD39_ARATH Probable FBD-associated F-box protein At1g32375
915	HORVU.MOREX.r2.7HG0587240.1	4.23564	0.00550378	gag-polypeptide of LTR copia-type
916	HORVU.MOREX.r2.1HG0075390.1	4.23413	2.33411e-37	NA && - && -
917	HORVU.MOREX.r2.7HG0588290.1	4.2332	0.00512435	ATL43_ARATH RING-H2 finger protein ATL43
918	HORVU.MOREX.r2.7HG0546660.1	4.23317	0.00610193	NA && - && -
919	HORVU.MOREX.r2.2HG0080190.1	4.23234	0.0218119	gag-polypeptide of LTR copia-type
920	HORVU.MOREX.r2.2HG0093250.1	4.22567	0.00909154	No apical meristem-associated C-terminal domain
921	HORVU.MOREX.r2.7HG0550560.1	4.22566	1.70614e-09	U73C6_ARATH UDP-glyc
922	HORVU.MOREX.r2.7HG0590760.1	4.22551	2.28206e-15	NA && - && -
923	HORVU.MOREX.r2.2HG0097630.1	4.21686	0.00648113	NA && - && -
924	HORVU.MOREX.r2.4HG0315620.1	4.21355	0.00741036	Reverse transcriptase-like
925	HORVU.MOREX.r2.3HG0205850.1	4.21202	6.92043e-60	BAC2_ARATH Mitochondrial arginine transporter BAC2
926	HORVU.MOREX.r2.5HG0400790.1	4.21134	0.00211956	NA && - && -
927	HORVU.MOREX.r2.2HG0092110.1	4.20871	0.00585899	Y1343_ARATH G-type lectin S-receptor-like serine/threonine-protein kinase At1g34300
928	HORVU.MOREX.r2.7HG0620640.1	4.20641	0.00242667	KNU_ARATH Zinc finger protein KNUCKLES
929	HORVU.MOREX.r2.1HG0074970.1	4.2048	0.0198128	C3H39_ORYSJ Zinc finger CCCH domain-containing protein 39
930	HORVU.MOREX.r2.2HG0138620.1	4.20421	0.012658	PER72_ARATH Peroxidase 72
931	HORVU.MOREX.r2.3HG0186570.1	4.19856	1.39831e-77	Xylanase inhibitor N-terminal
932	HORVU.MOREX.r2.3HG0269810.1	4.1957	1.44537e-222	PLA15_ARATH Ph
933	HORVU.MOREX.r2.1HG0036610.1	4.19384	0.000725356	NA && - && -
934	HORVU.MOREX.r2.1HG0025540.1	4.19321	0.00190543	NA && - && -
935	HORVU.MOREX.r2.6HG0502310.1	4.19239	3.59925e-209	BPA1_ARATH Binding partner of ACD11 1
936	HORVU.MOREX.r2.4HG0326510.1	4.18953	3.22959e-05	LAX2_ARATH Auxin transporter-like protein 2
937	HORVU.MOREX.r2.2HG0107530.1	4.1884	0.000573569	HHT1_ARATH Omega-hydroxypalmitate O-feruloyl transferase
938	HORVU.MOREX.r2.3HG0224230.1	4.18828	0.00669652	NA && - && -
939	HORVU.MOREX.r2.2HG0152300.1	4.18718	0.00561357	SALR_PAPBR Salutaridine reductase
940	HORVU.MOREX.r2.6HG0522960.1	4.18598	0.00576902	HIP5_ARATH Heavy metal-associated isoprenylated plant protein 5
941	HORVU.MOREX.r2.4HG0318300.1	4.18395	0.00237331	GT4_ORYSI Probable glyc
942	HORVU.MOREX.r2.7HG0587270.1	4.18201	1.5127e-123	RUMI_DROME O-gluc
943	HORVU.MOREX.r2.1HG0030670.1	4.18142	0.00751996	Cytochrome C oxidase subunit II, transmembrane domain
944	HORVU.MOREX.r2.3HG0211260.1	4.18098	0.0124485	Y4967_ARATH Uncharacterized oxidoreductase At4g09670
945	HORVU.MOREX.r2.3HG0236650.1	4.18059	0.00171464	NA && - && -
946	HORVU.MOREX.r2.4HG0303210.1	4.17423	0.01099	LORF2_MOUSE LINE-1 retrotransp
947	HORVU.MOREX.r2.2HG0091140.1	4.17147	1.34369e-10	NA && - && -
948	HORVU.MOREX.r2.2HG0160170.1	4.16869	1.98898e-09	NA && - && -
949	HORVU.MOREX.r2.5HG0417490.1	4.16748	0.0111188	HEL2_SCHPO E3 ubiquitin-protein ligase hel2
950	HORVU.MOREX.r2.5HG0431500.1	4.16719	0.00746306	NA && - && -
951	HORVU.MOREX.r2.2HG0162700.1	4.16544	0.00212954	Legume lectin domain
952	HORVU.MOREX.r2.3HG0237940.1	4.16073	0.0079685	WRK65_ARATH Probable WRKY transcription factor 65
953	HORVU.MOREX.r2.3HG0268660.1	4.16053	0.00693849	quinone oxidoreductase 1
954	HORVU.MOREX.r2.6HG0489570.1	4.15957	3.85948e-44	NA && - && -
955	HORVU.MOREX.r2.7HG0582120.1	4.15927	0.000714049	NA && - && -
956	HORVU.MOREX.r2.2HG0133920.1	4.15926	0	FB76_ARATH F-box protein At1g67340
957	HORVU.MOREX.r2.7HG0592150.1	4.15904	0.00684291	NA && - && -
958	HORVU.MOREX.r2.6HG0456950.1	4.15871	0.00942779	Potato inhibitor I family
959	HORVU.MOREX.r2.4HG0337070.1	4.15621	0.0103934	LOR6_ARATH Protein LURP-one-related 6
960	HORVU.MOREX.r2.5HG0392260.1	4.1557	0.0112661	NA && - && -
961	HORVU.MOREX.r2.4HG0339550.1	4.1521	0.00117455	MAX1_ARATH Cytochrome P450 711A1
962	HORVU.MOREX.r2.3HG0252060.1	4.15127	0	ABC transporter transmembrane region
963	HORVU.MOREX.r2.6HG0469620.1	4.15112	0.0238914	NA && - && -
964	HORVU.MOREX.r2.7HG0537910.1	4.14677	8.38887e-36	Glutathione S-transferase, C-terminal domain
965	HORVU.MOREX.r2.2HG0156510.1	4.14657	2.54992e-107	GLPT1_ARATH Putative glycerol-3-ph
966	HORVU.MOREX.r2.3HG0194620.1	4.14478	0.00922431	DGLB_RAT Diacylglycerol lipase-beta
967	HORVU.MOREX.r2.1HG0075450.1	4.14418	1.06022e-47	NA && - && -
968	HORVU.MOREX.r2.7HG0565260.1	4.14285	0.00961368	NA && - && -
969	HORVU.MOREX.r2.6HG0514270.1	4.14067	0.0243066	BH094_ARATH Transcription factor bHLH94
970	HORVU.MOREX.r2.3HG0190080.1	4.13952	0.0084323	3'-5' exonuclease
971	HORVU.MOREX.r2.3HG0219640.1	4.13835	0.00781325	PNAA_PRUDU Peptide-N4-(N-acetyl-beta-gluc
972	HORVU.MOREX.r2.1HG0067700.1	4.13808	0.0135998	ANGLT_R
973	HORVU.MOREX.r2.2HG0180530.1	4.13705	0.010693	AMP_TRIKH Antimicrobial peptide 1b
974	HORVU.MOREX.r2.2HG0096000.1	4.13663	0.00657304	B561P_ARATH Cytochrome b561 and DOMON domain-containing protein At5g35735
975	HORVU.MOREX.r2.6HG0511740.1	4.135	0.00210482	PHI1_TOBAC Protein PH
976	HORVU.MOREX.r2.7HG0604800.1	4.1337	0.00077669	NA && - && -
977	HORVU.MOREX.r2.3HG0204700.1	4.13093	0.0209759	PNAA_PRUDU Peptide-N4-(N-acetyl-beta-gluc
978	HORVU.MOREX.r2.2HG0159410.1	4.12701	5.35496e-09	HKT7_ORYSJ Probable cation transporter HKT7
979	HORVU.MOREX.r2.1HG0018290.1	4.1236	1.83443e-27	XH domain
980	HORVU.MOREX.r2.3HG0187690.1	4.12085	1.32279e-24	HS16A_WHEAT 16.9 kDa class I heat shock protein 1
981	HORVU.MOREX.r2.1HG0066190.1	4.11889	3.70221e-123	SOT10_ARATH Cyt
982	HORVU.MOREX.r2.1HG0006000.1	4.1184	1.7634e-106	Zinc-binding dehydrogenase
983	HORVU.MOREX.r2.3HG0209320.1	4.11791	7.23946e-08	GL52_ORYSJ Germin-like protein 5-1
984	HORVU.MOREX.r2.5HG0389630.1	4.11583	0.00941492	NA && - && -
985	HORVU.MOREX.r2.3HG0216250.1	4.11489	0.0111384	NA && - && -
986	HORVU.MOREX.r2.3HG0250370.1	4.11426	3.49885e-15	DIV_ANTMA Transcription factor DIVARICATA
987	HORVU.MOREX.r2.7HG0558330.1	4.11346	0.0079171	NA && - && -
988	HORVU.MOREX.r2.2HG0151690.1	4.11343	0.0277256	GEML4_ARATH GEM-like protein 4
989	HORVU.MOREX.r2.4HG0324550.1	4.11303	0.00771269	ERF13_ARATH Ethylene-responsive transcription factor ERF013
990	HORVU.MOREX.r2.1HG0005620.1	4.11272	0.00275917	MAKR4_ARATH Probable membrane-associated kinase regulator 4
991	HORVU.MOREX.r2.7HG0542460.1	4.11149	0.0159289	Chalcone and stilbene synthases, N-terminal domain
992	HORVU.MOREX.r2.1HG0077150.1	4.11118	3.41014e-13	RNS6_NICAL Ribonuclease S-6
993	HORVU.MOREX.r2.2HG0162270.1	4.11087	2.86231e-185	CR2_HORVU Cold-regulated protein 2 (Fragment)
994	HORVU.MOREX.r2.2HG0142440.1	4.11	0.00886777	Petal formation-expressed
995	HORVU.MOREX.r2.6HG0518780.1	4.1095	0.0112401	NA && - && -
996	HORVU.MOREX.r2.2HG0144330.1	4.1084	0	AAP7_ARATH Probable amino acid permease 7
997	HORVU.MOREX.r2.6HG0516670.1	4.10743	0	CS66_WHEAT Cold shock protein CS66
998	HORVU.MOREX.r2.1HG0075590.1	4.10578	9.87518e-05	SNL6_ORYSJ Cinnamoyl-CoA reductase-like SNL6
999	HORVU.MOREX.r2.1HG0037330.1	4.10507	2.65614e-11	NA && - && -
1000	HORVU.MOREX.r2.1HG0067710.1	4.10409	5.51343e-07	ANGLT_R
1001	HORVU.MOREX.r2.6HG0497580.1	4.10352	6.82154e-18	EF102_ARATH Ethylene-responsive transcription factor 5
1002	HORVU.MOREX.r2.6HG0467000.1	4.10251	0.00100968	Protein of unknown function (DUF2985)
1003	HORVU.MOREX.r2.5HG0422890.1	4.09818	3.03818e-05	Lipoxygenase
1004	HORVU.MOREX.r2.5HG0419460.1	4.09718	0.00319165	NA && - && -
1005	HORVU.MOREX.r2.2HG0140150.1	4.09585	0.0135548	GC-rich sequence DNA-binding factor-like protein
1006	HORVU.MOREX.r2.2HG0161590.1	4.09534	4.98304e-11	PMEI8_ORYSJ Pectinesterase inhibitor 8
1007	HORVU.MOREX.r2.3HG0259940.1	4.09462	0.0149836	NA && - && -
1008	HORVU.MOREX.r2.5HG0400860.1	4.09267	1.78584e-14	2OG-Fe(II) oxygenase superfamily
1009	HORVU.MOREX.r2.7HG0590620.1	4.09154	1.23863e-110	NAAT1_ORYSJ Nicotianamine aminotransferase 1
1010	HORVU.MOREX.r2.2HG0169500.1	4.0879	0.00988793	ENDO4_ARATH Endonuclease 4
1011	HORVU.MOREX.r2.6HG0508060.1	4.08771	0.0107482	NA && - && -
1012	HORVU.MOREX.r2.1HG0067310.1	4.08763	0.00151218	ALIS3_ARATH ALA-interacting subunit 3
1013	HORVU.MOREX.r2.2HG0176350.1	4.08648	0.0135003	NA && - && -
1014	HORVU.MOREX.r2.7HG0562790.1	4.08391	1.18983e-24	NA && - && -
1015	HORVU.MOREX.r2.2HG0097650.1	4.08264	0.0088087	GATL4_ARATH Probable galacturon
1016	HORVU.MOREX.r2.4HG0319180.1	4.08257	0.00349441	Multicopper oxidase
1017	HORVU.MOREX.r2.3HG0242890.1	4.0815	0.0121621	COPT1_ORYSJ Copper transporter 1
1018	HORVU.MOREX.r2.6HG0501380.1	4.07725	7.44491e-14	NA && - && -
1019	HORVU.MOREX.r2.3HG0240290.1	4.07293	0.000927137	OPA32_DROME Putative OPA3-like protein CG13603
1020	HORVU.MOREX.r2.1HG0027530.1	4.07198	4.30989e-31	NA && - && -
1021	HORVU.MOREX.r2.2HG0112230.1	4.07105	3.52743e-37	NA && - && -
1022	HORVU.MOREX.r2.3HG0249890.1	4.06675	5.28268e-301	BZP12_ORYSJ bZIP transcription factor 12
1023	HORVU.MOREX.r2.6HG0477170.1	4.06627	3.13482e-06	zinc-binding in reverse transcriptase
1024	HORVU.MOREX.r2.7HG0604760.1	4.0615	1.52581e-127	AAE_RAUSE Acetylajmalan esterase
1025	HORVU.MOREX.r2.3HG0240000.1	4.06038	6.33146e-98	NA && - && -
1026	HORVU.MOREX.r2.2HG0102390.1	4.06002	0.0119642	NA && - && -
1027	HORVU.MOREX.r2.4HG0309020.1	4.0586	0.0140803	NA && - && -
1028	HORVU.MOREX.r2.6HG0457650.1	4.05784	0.00897741	Glyc
1029	HORVU.MOREX.r2.3HG0259920.1	4.05767	1.43305e-20	NA && - && -
1030	HORVU.MOREX.r2.5HG0389920.1	4.05571	2.14124e-69	FABI2_ORYSJ Enoyl-[acyl-carrier-protein] reductase [NADH] 2, chloroplastic
1031	HORVU.MOREX.r2.3HG0191830.1	4.0555	0	Glutamine amidotransferase domain
1032	HORVU.MOREX.r2.5HG0365150.1	4.05464	1.04471e-24	Protein kinase domain
1033	HORVU.MOREX.r2.5HG0353190.1	4.05426	1.15794e-183	Fantastic Four meristem regulator
1034	HORVU.MOREX.r2.3HG0182780.1	4.05407	0.0136113	Terpene synthase family, metal binding domain
1035	HORVU.MOREX.r2.6HG0513150.1	4.05327	0.0119144	NA && - && -
1036	HORVU.MOREX.r2.3HG0261490.1	4.03579	0.00284895	Protein of unknown function (DUF724)
1037	HORVU.MOREX.r2.2HG0086190.1	4.03336	0.00976905	Rx N-terminal domain
1038	HORVU.MOREX.r2.4HG0326610.1	4.03142	0.0112636	MYBC_MAIZE Anthocyanin regulatory C1 protein
1039	HORVU.MOREX.r2.2HG0110390.1	4.0312	0.0092659	NA && - && -
1040	HORVU.MOREX.r2.5HG0416200.1	4.02868	0	Ph
1041	HORVU.MOREX.r2.3HG0271400.1	4.0279	0.0106081	ABA/WDS induced protein
1042	HORVU.MOREX.r2.6HG0509560.1	4.02651	0.000119584	HIP23_ARATH Heavy metal-associated isoprenylated plant protein 23
1043	HORVU.MOREX.r2.6HG0480180.1	4.02552	0.012572	NA && - && -
1044	HORVU.MOREX.r2.1HG0040480.1	4.01953	7.34857e-29	Glutathione S-transferase, N-terminal domain
1045	HORVU.MOREX.r2.5HG0440480.1	4.01732	0.00333287	GAG-pre-integrase domain
1046	HORVU.MOREX.r2.1HG0002390.1	4.01474	1.17116e-31	C2 domain
1047	HORVU.MOREX.r2.5HG0398150.1	4.00957	0	AL7A1_MALDO Aldehyde dehydrogenase family 7 member A1
1048	HORVU.MOREX.r2.7HG0550230.1	4.00598	0.0113811	START domain
1049	HORVU.MOREX.r2.2HG0154330.1	4.00381	7.41294e-05	gag-polypeptide of LTR copia-type
1050	HORVU.MOREX.r2.4HG0323870.1	4.00162	5.29972e-108	YGI3_SCHPO Uncharacterized WD repeat-containing protein C2A9.03
1051	HORVU.MOREX.r2.2HG0180990.1	4.00014	0.00347447	Y3264_ARATH Putative UPF0481 protein At3g02645
1052	HORVU.MOREX.r2.6HG0508020.1	3.99792	1.36905e-129	ODO1_PETHY MYB-like transcription factor ODO1
1053	HORVU.MOREX.r2.6HG0467400.1	3.9927	0.000112135	APL25_ORYSI APETALA2-like protein 5
1054	HORVU.MOREX.r2.7HG0551510.1	3.99229	7.38468e-12	HS26M_ORYSJ 26.2 kDa heat shock protein, mitochondrial
1055	HORVU.MOREX.r2.2HG0098070.1	3.99063	2.3175e-10	CXE18_ARATH Probable carboxylesterase 18
1056	HORVU.MOREX.r2.4HG0327010.1	3.98647	0.0210263	PUB21_ARATH U-box domain-containing protein 21
1057	HORVU.MOREX.r2.3HG0192900.1	3.98502	0.0176298	POLR2_ARATH Retrovirus-related Pol polyprotein from transp
1058	HORVU.MOREX.r2.3HG0227560.1	3.98115	4.43436e-07	gag-polypeptide of LTR copia-type
1059	HORVU.MOREX.r2.6HG0517570.1	3.98093	8.78676e-267	CX172_ARATH Cytochrome c oxidase copper chaperone 2
1060	HORVU.MOREX.r2.1HG0024670.1	3.97706	1.86568e-22	NA && - && -
1061	HORVU.MOREX.r2.6HG0455550.1	3.97701	0.0123667	DHR15_WHEAT Dehydrin Rab15
1062	HORVU.MOREX.r2.3HG0249570.1	3.97472	0.037635	MRS2E_ORYSI Magnesium transporter MRS2-E
1063	HORVU.MOREX.r2.7HG0623510.1	3.97319	4.53661e-18	Cyclin, C-terminal domain
1064	HORVU.MOREX.r2.2HG0104750.1	3.97246	9.7793e-20	RNA recognition motif. (a.k.a. RRM, RBD, or RNP domain)
1065	HORVU.MOREX.r2.2HG0134080.1	3.96906	4.3808e-51	NA && - && -
1066	HORVU.MOREX.r2.6HG0464870.1	3.96874	0.0152201	HOX26_ORYSJ Putative homeobox-leucine zipper protein HOX26
1067	HORVU.MOREX.r2.1HG0048520.1	3.96847	0.00410916	NA && - && -
1068	HORVU.MOREX.r2.2HG0158820.1	3.96679	0.0189185	NA && - && -
1069	HORVU.MOREX.r2.5HG0423420.1	3.96675	0.016743	2OG-Fe(II) oxygenase superfamily
1070	HORVU.MOREX.r2.7HG0546850.1	3.96388	0	LEC_PARPU Mann
1071	HORVU.MOREX.r2.5HG0426270.1	3.95977	1.30161e-110	NA && - && -
1072	HORVU.MOREX.r2.4HG0318260.1	3.95956	1.68911e-58	RDR2_ORYSJ Probable RNA-dependent RNA polymerase 2
1073	HORVU.MOREX.r2.2HG0118860.1	3.95861	0.0327527	NA && - && -
1074	HORVU.MOREX.r2.5HG0380280.1	3.95315	4.70325e-103	Protein kinase domain
1075	HORVU.MOREX.r2.3HG0248370.1	3.95282	0.0349923	DIOXL_ARATH Extradiol ring-cleavage dioxygenase
1076	HORVU.MOREX.r2.5HG0400680.1	3.95234	0	Protein kinase domain
1077	HORVU.MOREX.r2.5HG0378900.1	3.95205	0.0182792	NA && - && -
1078	HORVU.MOREX.r2.3HG0229630.1	3.95112	1.93379e-07	CHIT3_VITVI Acidic endochitinase
1079	HORVU.MOREX.r2.1HG0047150.1	3.94886	0.013217	NA && - && -
1080	HORVU.MOREX.r2.7HG0536500.1	3.94869	0.00465767	ZMYM1_HUMAN Zinc finger MYM-type protein 1
1081	HORVU.MOREX.r2.4HG0281600.1	3.94812	0.0157282	NA && - && -
1082	HORVU.MOREX.r2.2HG0177330.1	3.9449	0.0260248	NAD-specific glutamate dehydrogenase
1083	HORVU.MOREX.r2.3HG0226310.1	3.94465	0.0168458	NA && - && -
1084	HORVU.MOREX.r2.7HG0561790.1	3.94271	0.0173962	Domain of unknown function (DUF4218)
1085	HORVU.MOREX.r2.3HG0213050.1	3.94225	0.0173464	NA && - && -
1086	HORVU.MOREX.r2.2HG0096060.1	3.94112	2.41105e-17	non-SMC mitotic condensation complex subunit 1, N-term
1087	HORVU.MOREX.r2.7HG0557970.1	3.93911	0.00150895	NA && - && -
1088	HORVU.MOREX.r2.4HG0313360.1	3.93696	0.00663252	GAG-pre-integrase domain
1089	HORVU.MOREX.r2.7HG0607170.1	3.93606	0	Probable lipid transfer
1090	HORVU.MOREX.r2.2HG0081610.1	3.93299	6.71122e-118	Chalcone and stilbene synthases, C-terminal domain
1091	HORVU.MOREX.r2.6HG0522940.1	3.93107	0.0233916	NA && - && -
1092	HORVU.MOREX.r2.5HG0367070.1	3.92934	5.65717e-39	JAMYB_ORYSJ Transcription factor JAMYB
1093	HORVU.MOREX.r2.UnG0624360.1	3.92535	2.7085e-153	C96T3_NARAP Noroxomaritidine synthase 3
1094	HORVU.MOREX.r2.2HG0082400.1	3.92224	0	Chalcone and stilbene synthases, N-terminal domain
1095	HORVU.MOREX.r2.6HG0520360.1	3.91914	0.000126906	IAA9_ORYSJ Auxin-responsive protein IAA9
1096	HORVU.MOREX.r2.5HG0439420.1	3.91872	0.0179548	NA && - && -
1097	HORVU.MOREX.r2.2HG0087380.1	3.91816	0.0252237	NA && - && -
1098	HORVU.MOREX.r2.6HG0508750.1	3.91782	0.0158621	LNK1_ARATH Protein LNK1
1099	HORVU.MOREX.r2.6HG0511850.1	3.91774	0.0157644	NA && - && -
1100	HORVU.MOREX.r2.6HG0510150.1	3.91732	0.0165913	CBPX_ORYSJ Serine carboxypeptidase-like
1101	HORVU.MOREX.r2.7HG0553480.1	3.91589	1.79777e-12	RSS3_ORYSJ Protein RICE SALT SENSITIVE 3
1102	HORVU.MOREX.r2.2HG0168200.1	3.91249	1.24831e-05	NA && - && -
1103	HORVU.MOREX.r2.5HG0403240.1	3.90953	0.00219058	NA && - && -
1104	HORVU.MOREX.r2.6HG0508720.1	3.90854	0.0222384	NA && - && -
1105	HORVU.MOREX.r2.6HG0488000.1	3.90131	5.06203e-14	NA && - && -
1106	HORVU.MOREX.r2.1HG0059450.1	3.89677	1.38508e-09	Multicopper oxidase
1107	HORVU.MOREX.r2.7HG0554930.1	3.89585	2.06438e-154	GUN7_ORYSJ Endoglucanase 7
1108	HORVU.MOREX.r2.5HG0414780.1	3.8945	0.00209545	NA && - && -
1109	HORVU.MOREX.r2.1HG0057220.1	3.8935	0.0395711	NA && - && -
1110	HORVU.MOREX.r2.7HG0588320.1	3.89016	3.94521e-05	ATL32_ARATH RING-H2 finger protein ATL32
1111	HORVU.MOREX.r2.7HG0532910.1	3.88762	0.00309206	NA && - && -
1112	HORVU.MOREX.r2.4HG0338470.1	3.88537	0.0267254	Heavy-metal-associated domain
1113	HORVU.MOREX.r2.6HG0488050.1	3.88517	0.019715	NA && - && -
1114	HORVU.MOREX.r2.3HG0229300.1	3.88291	1.86784e-289	P2C08_ORYSJ Probable protein ph
1115	HORVU.MOREX.r2.7HG0542970.1	3.88277	0	ABC transporter transmembrane region
1116	HORVU.MOREX.r2.3HG0213000.1	3.88146	0.0164374	NA && - && -
1117	HORVU.MOREX.r2.5HG0430520.1	3.8807	0.0213077	LTG19_ARATH Non-specific lipid transfer protein GPI-anchored 19
1118	HORVU.MOREX.r2.4HG0303830.1	3.87792	0.0205398	NA && - && -
1119	HORVU.MOREX.r2.1HG0015680.1	3.87784	2.00513e-59	THT2_ORYSJ Tryptamine hydroxycinnamoyltransferase 2
1120	HORVU.MOREX.r2.2HG0153170.1	3.87768	9.18202e-07	AL3F1_ARATH Aldehyde dehydrogenase family 3 member F1
1121	HORVU.MOREX.r2.3HG0234800.1	3.87691	0.00501381	NA && - && -
1122	HORVU.MOREX.r2.3HG0252380.1	3.8749	2.93013e-08	Multicopper oxidase
1123	HORVU.MOREX.r2.7HG0596230.1	3.87387	0.00527035	PER52_ARATH Peroxidase 52
1124	HORVU.MOREX.r2.5HG0380050.1	3.87274	3.90965e-28	HIP32_ARATH Heavy metal-associated isoprenylated plant protein 32
1125	HORVU.MOREX.r2.4HG0286530.1	3.87186	1.32899e-05	WW domain
1126	HORVU.MOREX.r2.2HG0173090.1	3.86587	0.00961345	PAN-like domain
1127	HORVU.MOREX.r2.3HG0243070.1	3.86417	0.0465366	NA && - && -
1128	HORVU.MOREX.r2.7HG0553640.1	3.8619	0.0416283	PMR5 N terminal Domain
1129	HORVU.MOREX.r2.4HG0307050.1	3.86004	3.44049e-05	NA && - && -
1130	HORVU.MOREX.r2.UnG0632680.1	3.85823	0.00624507	POLR1_ARATH Retrovirus-related Pol polyprotein from transp
1131	HORVU.MOREX.r2.5HG0446610.1	3.85721	0.00773121	NA && - && -
1132	HORVU.MOREX.r2.UnG0634320.1	3.85675	2.24906e-114	BROM1_ANACO Fruit bromelain
1133	HORVU.MOREX.r2.3HG0209410.1	3.85541	0.0420471	HIP39_ARATH Heavy metal-associated isoprenylated plant protein 39
1134	HORVU.MOREX.r2.5HG0362910.1	3.8549	0.0214436	Y1223_ORYSJ B3 domain-containing protein
1135	HORVU.MOREX.r2.3HG0265760.1	3.85138	0.0288335	C96T2_NARAP Noroxomaritidine synthase 2
1136	HORVU.MOREX.r2.6HG0470770.1	3.84959	6.53668e-07	NA && - && -
1137	HORVU.MOREX.r2.1HG0059750.1	3.84318	0	Amino acid kinase family
1138	HORVU.MOREX.r2.4HG0345850.1	3.84313	1.66647e-245	PPA1_SOLLC Acid ph
1139	HORVU.MOREX.r2.2HG0106570.1	3.84054	3.21065e-73	NA && - && -
1140	HORVU.MOREX.r2.7HG0566000.1	3.83887	0.0418916	EX70I_MEDTR Exocyst complex component EXO70I
1141	HORVU.MOREX.r2.4HG0346360.1	3.83514	2.02302e-06	Protein of unknown function (DUF1218)
1142	HORVU.MOREX.r2.6HG0491350.1	3.83491	3.63655e-12	NA && - && -
1143	HORVU.MOREX.r2.6HG0500550.1	3.83451	0.00653192	GMC oxidoreductase
1144	HORVU.MOREX.r2.2HG0097390.1	3.83385	6.5893e-11	NA && - && -
1145	HORVU.MOREX.r2.6HG0494420.1	3.83351	8.43419e-29	PAL2_ORYSI Phenylalanine ammonia-lyase
1146	HORVU.MOREX.r2.3HG0216240.1	3.83284	0.0281823	NA && - && -
1147	HORVU.MOREX.r2.4HG0299490.1	3.83222	3.16441e-274	Xyloglucan endo-transglyc
1148	HORVU.MOREX.r2.6HG0518280.1	3.83144	4.22453e-05	NA && - && -
1149	HORVU.MOREX.r2.1HG0062120.1	3.83008	0.0288525	IPYR1_ARATH Soluble inorganic pyroph
1150	HORVU.MOREX.r2.7HG0587250.1	3.82817	0.0277028	Reverse transcriptase (RNA-dependent DNA polymerase)
1151	HORVU.MOREX.r2.4HG0339100.1	3.82405	1.61635e-52	KATAM_ORYSJ Xyloglucan galact
1152	HORVU.MOREX.r2.7HG0550960.1	3.82026	4.12594e-16	NA && - && -
1153	HORVU.MOREX.r2.5HG0424190.1	3.8188	0	Glyc
1154	HORVU.MOREX.r2.4HG0277970.1	3.81867	0.00710618	EPAD1_ORYSJ Non-specific lipid-transfer protein EPAD1
1155	HORVU.MOREX.r2.4HG0303040.1	3.81838	0.0252016	NA && - && -
1156	HORVU.MOREX.r2.5HG0395000.1	3.81795	1.6195e-16	NA && - && -
1157	HORVU.MOREX.r2.1HG0019930.1	3.81775	8.6185e-41	NA && - && -
1158	HORVU.MOREX.r2.6HG0485060.1	3.81693	6.80135e-128	Y1960_ARATH Probable serine/threonine-protein kinase At1g09600
1159	HORVU.MOREX.r2.6HG0486660.1	3.81681	0.00353934	POLX_TOBAC Retrovirus-related Pol polyprotein from transp
1160	HORVU.MOREX.r2.7HG0584340.1	3.81662	6.61125e-12	DDE superfamily endonuclease
1161	HORVU.MOREX.r2.6HG0460360.1	3.81657	0.0248207	NA && - && -
1162	HORVU.MOREX.r2.4HG0330780.1	3.81598	0	Glyc
1163	HORVU.MOREX.r2.2HG0086200.1	3.81559	0.0238492	NA && - && -
1164	HORVU.MOREX.r2.5HG0369460.1	3.81312	0.0290054	NA && - && -
1165	HORVU.MOREX.r2.7HG0557340.1	3.81302	0.0483148	BZP53_ARATH bZIP transcription factor 53
1166	HORVU.MOREX.r2.4HG0319640.1	3.8092	9.64814e-11	GILT_ARATH Gamma-interferon-responsive lys
1167	HORVU.MOREX.r2.4HG0328950.1	3.80866	0.00021916	NA && - && -
1168	HORVU.MOREX.r2.7HG0531900.1	3.80255	7.44649e-56	NA && - && -
1169	HORVU.MOREX.r2.2HG0120880.1	3.79963	0.00349329	RT03_MAIZE Rib
1170	HORVU.MOREX.r2.7HG0545310.1	3.79871	0	Pheophorbide a oxygenase
1171	HORVU.MOREX.r2.4HG0278800.1	3.79851	0.00780423	HSOP_WHEAT Hsp70-Hsp90 organizing protein
1172	HORVU.MOREX.r2.7HG0539880.1	3.79592	0.0074109	NA && - && -
1173	HORVU.MOREX.r2.5HG0412080.1	3.79562	5.48099e-06	Rx N-terminal domain
1174	HORVU.MOREX.r2.4HG0303170.1	3.79362	0.00314831	NA && - && -
1175	HORVU.MOREX.r2.4HG0295520.1	3.79215	0.0207855	NA && - && -
1176	HORVU.MOREX.r2.6HG0482130.1	3.79213	1.49282e-08	NA && - && -
1177	HORVU.MOREX.r2.6HG0502720.1	3.78891	2.42028e-09	NA && - && -
1178	HORVU.MOREX.r2.1HG0038660.1	3.78866	0.0246418	NA && - && -
1179	HORVU.MOREX.r2.3HG0195620.1	3.78782	1.12961e-134	Legume lectin domain
1180	HORVU.MOREX.r2.2HG0103810.1	3.78704	0.0254136	TAF9_MOUSE Transcription initiation factor TFIID subunit 9
1181	HORVU.MOREX.r2.3HG0247330.1	3.78543	0.0138031	CHX15_ARATH Cation/H(+) antiporter 15
1182	HORVU.MOREX.r2.7HG0603220.1	3.78416	0.0300911	Ankyrin repeats (3 copies)
1183	HORVU.MOREX.r2.5HG0397880.1	3.78402	1.9158e-09	RIPK_ARATH Serine/threonine-protein kinase RIPK
1184	HORVU.MOREX.r2.2HG0157580.1	3.78335	2.25507e-06	OLE16_BR
1185	HORVU.MOREX.r2.7HG0557920.1	3.78293	3.36833e-05	NA && - && -
1186	HORVU.MOREX.r2.2HG0130240.1	3.78114	0.0284018	NA && - && -
1187	HORVU.MOREX.r2.1HG0015330.1	3.77992	0.036534	Integrase core domain
1188	HORVU.MOREX.r2.3HG0243450.1	3.7783	0.0449343	NA && - && -
1189	HORVU.MOREX.r2.4HG0336190.1	3.77427	0.0475907	NA && - && -
1190	HORVU.MOREX.r2.6HG0467940.1	3.77304	0.00408876	IRX15_ARATH Protein IRREGULAR XYLEM 15
1191	HORVU.MOREX.r2.3HG0245960.1	3.7725	0.00474059	C94A1_VICSA Cytochrome P450 94A1
1192	HORVU.MOREX.r2.4HG0289460.1	3.76791	0	AAP3_ARATH Amino acid permease 3
1193	HORVU.MOREX.r2.7HG0541580.1	3.76447	1.30941e-24	POLR1_ARATH Retrovirus-related Pol polyprotein from transp
1194	HORVU.MOREX.r2.1HG0047770.1	3.76256	8.00975e-05	NPR1 interacting
1195	HORVU.MOREX.r2.2HG0105230.1	3.76001	2.92622e-15	ANR_GINBI Putative anthocyanidin reductase
1196	HORVU.MOREX.r2.7HG0594890.1	3.75693	0.00344228	Domain of unknown function (DUF4408)
1197	HORVU.MOREX.r2.1HG0058960.1	3.75621	0.02502	non-haem dioxygenase in morphine synthesis N-terminal
1198	HORVU.MOREX.r2.3HG0214810.1	3.75604	0.0326491	RM16_ORYSJ 60S rib
1199	HORVU.MOREX.r2.7HG0566320.1	3.75523	0.0243066	NA && - && -
1200	HORVU.MOREX.r2.4HG0323560.1	3.75477	0	Protein of unknown function, DUF604
1201	HORVU.MOREX.r2.3HG0213040.1	3.7536	0.00441813	Integrase core domain
1202	HORVU.MOREX.r2.7HG0553310.1	3.7529	0.0286301	NA && - && -
1203	HORVU.MOREX.r2.2HG0093440.1	3.75254	3.1089e-209	SRP_VITRI Stress-related protein
1204	HORVU.MOREX.r2.5HG0413870.1	3.75189	0.0251138	Y3589_ARATH PTI1-like tyr
1205	HORVU.MOREX.r2.6HG0457620.1	3.75023	0.0336871	F-box domain
1206	HORVU.MOREX.r2.6HG0509550.1	3.7498	1.1596e-35	FLZ7_ARATH FCS-Like Zinc finger 7
1207	HORVU.MOREX.r2.6HG0497780.1	3.7497	0.0304321	NA && - && -
1208	HORVU.MOREX.r2.2HG0168450.1	3.74879	0.0328665	PER50_ARATH Peroxidase 50
1209	HORVU.MOREX.r2.7HG0603180.1	3.74853	0.0428838	Methyl-CpG binding domain
1210	HORVU.MOREX.r2.7HG0559050.1	3.74795	0.000391348	NA && - && -
1211	HORVU.MOREX.r2.UnG0636360.1	3.74528	0.0397398	ELF protein
1212	HORVU.MOREX.r2.1HG0007880.1	3.74444	1.79698e-12	SWT14_ORYSI Bidirectional sugar transporter SWEET14
1213	HORVU.MOREX.r2.7HG0598650.1	3.74251	2.45806e-27	GL812_ORYSJ Germin-like protein 8-12
1214	HORVU.MOREX.r2.6HG0496590.1	3.74132	3.90438e-07	VITH1_ORYSJ Vacuolar iron transporter homolog 1
1215	HORVU.MOREX.r2.4HG0289940.1	3.74073	0.0153836	YTX2_XENLA Transp
1216	HORVU.MOREX.r2.2HG0161420.1	3.73809	0.00810638	HMGB6_ARATH High mobility group B protein 6
1217	HORVU.MOREX.r2.5HG0381070.1	3.73662	0.0102036	NA && - && -
1218	HORVU.MOREX.r2.4HG0283670.1	3.735	0.000446791	Dehydrin
1219	HORVU.MOREX.r2.3HG0203140.1	3.72629	0.0287482	NA && - && -
1220	HORVU.MOREX.r2.5HG0355040.1	3.72527	0.00435108	gag-polypeptide of LTR copia-type
1221	HORVU.MOREX.r2.6HG0496680.1	3.72517	0.026072	BBX21_ARATH B-box zinc finger protein 21
1222	HORVU.MOREX.r2.5HG0403420.1	3.72511	4.76821e-06	CXE2_ARATH Probable carboxylesterase 2
1223	HORVU.MOREX.r2.5HG0350700.1	3.72444	0.0271228	NA && - && -
1224	HORVU.MOREX.r2.2HG0159970.1	3.7242	0.0273567	Protein of unknown function (DUF642)
1225	HORVU.MOREX.r2.4HG0278610.1	3.7239	9.21908e-42	VQ motif
1226	HORVU.MOREX.r2.7HG0589400.1	3.72339	0.00609912	AGL61_ARATH Agamous-like MADS-box protein AGL61
1227	HORVU.MOREX.r2.4HG0348150.1	3.72085	0.0299392	KIP1-like protein
1228	HORVU.MOREX.r2.2HG0150960.1	3.72034	0.0102673	NA && - && -
1229	HORVU.MOREX.r2.5HG0352930.1	3.71986	0.0347341	NA && - && -
1230	HORVU.MOREX.r2.2HG0142690.1	3.71897	0.00867367	MST1_ORYSJ Sugar transport protein MST1
1231	HORVU.MOREX.r2.4HG0319590.1	3.71798	0.0297348	GILT_ARATH Gamma-interferon-responsive lys
1232	HORVU.MOREX.r2.2HG0098620.1	3.71717	9.26305e-15	AMP-binding enzyme
1233	HORVU.MOREX.r2.7HG0556530.1	3.71549	4.7266e-143	C92C6_MAIZE Trimethyltridecatetraene synthase
1234	HORVU.MOREX.r2.6HG0505650.1	3.71486	9.6755e-95	NA && - && -
1235	HORVU.MOREX.r2.7HG0622960.1	3.70939	4.64916e-06	NA && - && -
1236	HORVU.MOREX.r2.4HG0319190.1	3.70858	5.03671e-05	Leucine rich repeat N-terminal domain
1237	HORVU.MOREX.r2.1HG0043220.1	3.70566	2.90516e-104	SSL5_ARATH Protein STRICT
1238	HORVU.MOREX.r2.2HG0112240.1	3.70522	8.86679e-16	DDE superfamily endonuclease
1239	HORVU.MOREX.r2.7HG0527890.1	3.70013	4.01294e-62	NA && - && -
1240	HORVU.MOREX.r2.7HG0574510.1	3.69958	0.00462181	NA && - && -
1241	HORVU.MOREX.r2.3HG0239840.1	3.69776	3.08589e-05	NA && - && -
1242	HORVU.MOREX.r2.6HG0491060.1	3.69513	0	Late embryogenesis abundant (LEA) group 1
1243	HORVU.MOREX.r2.6HG0514900.1	3.69475	0	RNS1_ARATH Ribonuclease 1
1244	HORVU.MOREX.r2.4HG0293840.1	3.69452	0.0149464	Zinc knuckle
1245	HORVU.MOREX.r2.7HG0610080.1	3.69272	5.36365e-07	CXE15_ARATH Probable carboxylesterase 15
1246	HORVU.MOREX.r2.6HG0487060.1	3.69271	0.0310854	NA && - && -
1247	HORVU.MOREX.r2.5HG0402180.1	3.69164	0.0315956	PTC1_ORYSJ PHD finger protein PERSISTENT TAPETAL CELL 1
1248	HORVU.MOREX.r2.3HG0266880.1	3.69148	8.54494e-06	F-box-like
1249	HORVU.MOREX.r2.6HG0448120.1	3.69147	0.0388731	Xylanase inhibitor C-terminal
1250	HORVU.MOREX.r2.4HG0279820.1	3.69147	0.0388731	NA && - && -
1251	HORVU.MOREX.r2.7HG0579030.1	3.69043	0.0380114	zinc-binding in reverse transcriptase
1252	HORVU.MOREX.r2.6HG0514490.1	3.69043	0.0380114	HACL1_ORYSJ Probable histone acetyltransferase HAC-like 1
1253	HORVU.MOREX.r2.6HG0488030.1	3.69024	0.0316698	NA && - && -
1254	HORVU.MOREX.r2.2HG0079660.1	3.68927	0.0296544	Y1341_ORYSJ B3 domain-containing protein
1255	HORVU.MOREX.r2.6HG0524970.1	3.68872	0.0312933	gag-polypeptide of LTR copia-type
1256	HORVU.MOREX.r2.3HG0234430.1	3.68857	0.0352234	NA && - && -
1257	HORVU.MOREX.r2.7HG0597940.1	3.68699	1.47358e-14	PAN-like domain
1258	HORVU.MOREX.r2.3HG0259730.1	3.68625	0.0314181	NA && - && -
1259	HORVU.MOREX.r2.1HG0021410.1	3.68581	3.67972e-256	Glyoxalase/Bleomycin resistance protein/Dioxygenase superfamily
1260	HORVU.MOREX.r2.1HG0031700.1	3.68578	0.0278975	HIR1_ARATH Hypersensitive-induced response protein 1
1261	HORVU.MOREX.r2.7HG0571040.1	3.68573	2.3137e-172	NIP2_ARATH NEP1-interacting protein 2
1262	HORVU.MOREX.r2.1HG0012430.1	3.68532	0.0342787	NA && - && -
1263	HORVU.MOREX.r2.1HG0006060.1	3.68346	0.0346612	C71C4_MAIZE indole-2-monooxygenase
1264	HORVU.MOREX.r2.3HG0214800.1	3.6832	0.000150051	RT03_MAIZE Rib
1265	HORVU.MOREX.r2.7HG0613430.1	3.68319	0.0371223	NA && - && -
1266	HORVU.MOREX.r2.3HG0181500.1	3.67967	1.52537e-22	BH167_ARATH Transcription factor bHLH167
1267	HORVU.MOREX.r2.4HG0303200.1	3.67664	0.0101113	NA && - && -
1268	HORVU.MOREX.r2.1HG0050640.1	3.67519	5.41884e-42	Chitin recognition protein
1269	HORVU.MOREX.r2.UnG0635590.1	3.67094	5.89855e-197	Cathepsin propeptide inhibitor domain (I29)
1270	HORVU.MOREX.r2.7HG0551550.1	3.67091	0.0158256	HS26M_ORYSJ 26.2 kDa heat shock protein, mitochondrial
1271	HORVU.MOREX.r2.2HG0091930.1	3.67005	1.44666e-13	VSR2_ARATH Vacuolar-sorting receptor 2
1272	HORVU.MOREX.r2.5HG0433560.1	3.66801	1.06824e-13	Galact
1273	HORVU.MOREX.r2.5HG0370060.1	3.66543	0.000108723	C-terminus of histone H2A
1274	HORVU.MOREX.r2.3HG0252360.1	3.66231	9.12626e-07	WRK57_ARATH Probable WRKY transcription factor 57
1275	HORVU.MOREX.r2.3HG0216230.1	3.66162	0.041992	NA && - && -
1276	HORVU.MOREX.r2.5HG0414400.1	3.6577	2.08556e-05	Terpene synthase, N-terminal domain
1277	HORVU.MOREX.r2.6HG0518850.1	3.65495	0.0340078	Domain of unknown function
1278	HORVU.MOREX.r2.3HG0223280.1	3.65399	0.0315055	NA && - && -
1279	HORVU.MOREX.r2.4HG0307560.1	3.65296	0.0418916	NA && - && -
1280	HORVU.MOREX.r2.3HG0195370.1	3.65296	0.036335	9DC1_SOLPI Receptor-like protein 9DC1
1281	HORVU.MOREX.r2.4HG0330360.1	3.65296	0.036335	NA && - && -
1282	HORVU.MOREX.r2.2HG0100750.1	3.6526	0.0349283	ATL57_ARATH RING-H2 finger protein ATL57
1283	HORVU.MOREX.r2.3HG0238710.1	3.65127	0.0325681	NA && - && -
1284	HORVU.MOREX.r2.5HG0414110.1	3.65057	0	Clp amino terminal domain, pathogenicity island component
1285	HORVU.MOREX.r2.7HG0593450.1	3.65033	0.0447248	NA && - && -
1286	HORVU.MOREX.r2.UnG0627030.1	3.64992	2.1413e-08	NDUS2_NICSY NADH dehydrogenase [ubiquinone] iron-sulfur protein 2
1287	HORVU.MOREX.r2.2HG0176190.1	3.64742	0.034688	WTR45_ARATH WAT1-related protein At5g64700
1288	HORVU.MOREX.r2.6HG0468950.1	3.64586	0.0382658	Reverse transcriptase (RNA-dependent DNA polymerase)
1289	HORVU.MOREX.r2.7HG0599000.1	3.64586	0.0382658	NA && - && -
1290	HORVU.MOREX.r2.1HG0071400.1	3.64555	0.0375602	Leucine rich repeat
1291	HORVU.MOREX.r2.6HG0477150.1	3.64502	5.31355e-07	Reverse transcriptase (RNA-dependent DNA polymerase)
1292	HORVU.MOREX.r2.5HG0431600.1	3.64452	2.38286e-17	PR1_HORVU Pathogenesis-related protein 1
1293	HORVU.MOREX.r2.4HG0328090.1	3.63987	5.17366e-79	Y4345_ARATH Probable receptor-like serine/threonine-protein kinase At4g34500
1294	HORVU.MOREX.r2.7HG0547350.1	3.63806	2.02482e-07	PPR repeat family
1295	HORVU.MOREX.r2.6HG0518840.1	3.63736	2.61995e-26	Domain of unknown function
1296	HORVU.MOREX.r2.5HG0400750.1	3.63581	1.16588e-208	WRK76_ORYSI WRKY transcription factor WRKY76
1297	HORVU.MOREX.r2.1HG0043650.1	3.63421	2.57872e-75	RING-variant domain
1298	HORVU.MOREX.r2.7HG0574700.1	3.63417	0.0196503	Retrotransp
1299	HORVU.MOREX.r2.5HG0424970.1	3.63316	1.18989e-54	U83A1_ARATH UDP-glyc
1300	HORVU.MOREX.r2.2HG0131100.1	3.62989	4.88877e-219	GT14A_ARATH Beta-glucuron
1301	HORVU.MOREX.r2.3HG0242700.1	3.62931	0.00668516	PER2_MAIZE Peroxidase 2
1302	HORVU.MOREX.r2.3HG0186310.1	3.62923	2.19976e-92	ACHE_MAIZE GDSL esterase/lipase ACHE
1303	HORVU.MOREX.r2.1HG0052270.1	3.62835	0.0117475	NA && - && -
1304	HORVU.MOREX.r2.5HG0419270.1	3.626	6.01984e-123	PHD-finger
1305	HORVU.MOREX.r2.7HG0588120.1	3.62563	0.000763202	GDSL/SGNH-like Acyl-Esterase family found in Pmr5 and Cas1p
1306	HORVU.MOREX.r2.3HG0207150.1	3.62416	3.2197e-10	NA && - && -
1307	HORVU.MOREX.r2.6HG0512770.1	3.6223	5.9088e-90	Universal stress protein family
1308	HORVU.MOREX.r2.4HG0309890.1	3.61841	1.2835e-12	NA && - && -
1309	HORVU.MOREX.r2.6HG0503800.1	3.61696	1.70543e-06	zinc-binding in reverse transcriptase
1310	HORVU.MOREX.r2.7HG0541690.1	3.6134	0.0428121	NB-ARC domain
1311	HORVU.MOREX.r2.2HG0176250.1	3.61131	6.33536e-05	C76BA_SWEMU Geraniol 8-hydroxylase
1312	HORVU.MOREX.r2.2HG0148100.1	3.61066	0.0386592	NA && - && -
1313	HORVU.MOREX.r2.1HG0037390.1	3.60817	0.0431721	Tetratricopeptide repeat
1314	HORVU.MOREX.r2.4HG0345910.1	3.6072	0	JI60_HORVU 60 kDa jasmonate-induced protein
1315	HORVU.MOREX.r2.4HG0326280.1	3.60696	0.0127852	Protein of unknown function (DUF295)
1316	HORVU.MOREX.r2.1HG0012120.1	3.60622	3.85062e-05	Leucine-zipper of ternary complex factor MIP1
1317	HORVU.MOREX.r2.3HG0254490.1	3.60547	0.047923	NA && - && -
1318	HORVU.MOREX.r2.2HG0129440.1	3.60357	0.0161005	NA && - && -
1319	HORVU.MOREX.r2.6HG0449850.1	3.60172	0.0337879	C75B4_ORYSJ Flavonoid 3'-monooxygenase CYP75B4
1320	HORVU.MOREX.r2.4HG0289360.1	3.60075	2.26493e-11	NA && - && -
1321	HORVU.MOREX.r2.5HG0413490.1	3.59987	0.0221536	NA && - && -
1322	HORVU.MOREX.r2.UnG0627080.1	3.59911	4.7071e-07	NU6M_WHEAT NADH-ubiquinone oxidoreductase chain 6
1323	HORVU.MOREX.r2.1HG0000910.1	3.58951	0.0139945	NA && - && -
1324	HORVU.MOREX.r2.7HG0527710.1	3.58935	0.000633019	Glyc
1325	HORVU.MOREX.r2.2HG0102380.1	3.58803	8.79695e-17	PPA16_ARATH Probable inactive purple acid ph
1326	HORVU.MOREX.r2.2HG0139010.1	3.58617	0	Y5713_ARATH PI-PLC X domain-containing protein At5g67130
1327	HORVU.MOREX.r2.5HG0412120.1	3.58438	1.68339e-116	TE2_HUMLU Acyl-coenzyme A thioesterase 2, chloroplastic
1328	HORVU.MOREX.r2.3HG0275060.1	3.58381	0.0454407	Protein of unknown function (DUF1635)
1329	HORVU.MOREX.r2.4HG0328580.1	3.58212	0.0413157	HBL_HORVU Non-symbiotic hemoglobin
1330	HORVU.MOREX.r2.7HG0562180.1	3.58161	0.0441532	NA && - && -
1331	HORVU.MOREX.r2.1HG0046030.1	3.57685	4.42219e-08	DREB3_ARATH Dehydration-responsive element-binding protein 3
1332	HORVU.MOREX.r2.3HG0235170.1	3.57548	5.70932e-45	GDL91_ARATH GDSL esterase/lipase At1g28640
1333	HORVU.MOREX.r2.3HG0254020.1	3.57246	0.000163769	Multicopper oxidase
1334	HORVU.MOREX.r2.7HG0622280.1	3.56934	0.000843336	Gibberellin regulated protein
1335	HORVU.MOREX.r2.7HG0560900.1	3.56652	0.0164085	NA && - && -
1336	HORVU.MOREX.r2.2HG0163510.1	3.56573	4.86293e-73	SABP2_TOBAC Salicylic acid-binding protein 2
1337	HORVU.MOREX.r2.6HG0523430.1	3.55939	0.0174815	X8 domain
1338	HORVU.MOREX.r2.1HG0056350.1	3.55697	2.15284e-50	LTPG2_ARATH Non-specific lipid transfer protein GPI-anchored 2
1339	HORVU.MOREX.r2.6HG0501580.1	3.55651	0.0181882	FLZ1_ARATH FCS-Like Zinc finger 1
1340	HORVU.MOREX.r2.2HG0152060.1	3.55638	0.00212523	Sphingolipid Delta4-desaturase (DES)
1341	HORVU.MOREX.r2.2HG0160700.1	3.55309	3.72599e-66	Hypoxia induced protein conserved region
1342	HORVU.MOREX.r2.2HG0114080.1	3.54716	9.06519e-67	Salt stress response/antifungal
1343	HORVU.MOREX.r2.1HG0078770.1	3.54585	0.00091018	NA && - && -
1344	HORVU.MOREX.r2.6HG0488910.1	3.54283	1.57028e-11	NA && - && -
1345	HORVU.MOREX.r2.UnG0626220.1	3.54281	2.34872e-10	Ph
1346	HORVU.MOREX.r2.2HG0146340.1	3.54159	0.041105	NA && - && -
1347	HORVU.MOREX.r2.1HG0046900.1	3.54135	7.53241e-13	C94A1_VICSA Cytochrome P450 94A1
1348	HORVU.MOREX.r2.5HG0392640.1	3.54096	0.0181329	NA && - && -
1349	HORVU.MOREX.r2.4HG0342690.1	3.54014	4.95411e-62	NA && - && -
1350	HORVU.MOREX.r2.6HG0518750.1	3.53927	0.0456316	NA && - && -
1351	HORVU.MOREX.r2.2HG0149900.1	3.53899	0.00861639	PXG1_AVESA Peroxygenase 1
1352	HORVU.MOREX.r2.2HG0131260.1	3.53794	0.0459865	NA && - && -
1353	HORVU.MOREX.r2.5HG0369930.1	3.53496	0.00758355	NA && - && -
1354	HORVU.MOREX.r2.4HG0288140.1	3.53377	0.0477173	IAA27_ORYSJ Auxin-responsive protein IAA27
1355	HORVU.MOREX.r2.6HG0515810.1	3.52578	0	Saccharopine dehydrogenase NADP binding domain
1356	HORVU.MOREX.r2.7HG0583590.1	3.5227	1.61837e-194	LHT1_ARATH Lysine histidine transporter 1
1357	HORVU.MOREX.r2.5HG0370290.1	3.52222	2.26812e-12	NA && - && -
1358	HORVU.MOREX.r2.7HG0570670.1	3.52172	3.76014e-94	CXE8_ARATH Probable carboxylesterase 8
1359	HORVU.MOREX.r2.6HG0516500.1	3.51775	0	AVT1A_ARATH Amino acid transporter AVT1A
1360	HORVU.MOREX.r2.4HG0348700.1	3.5165	0.0183551	NA && - && -
1361	HORVU.MOREX.r2.4HG0312110.1	3.51639	0.0211311	NA && - && -
1362	HORVU.MOREX.r2.4HG0306380.1	3.51099	0.000461589	NA && - && -
1363	HORVU.MOREX.r2.4HG0343380.1	3.50968	0.0397301	MB101_ARATH Transcription factor MYB101
1364	HORVU.MOREX.r2.1HG0075060.1	3.50758	9.00763e-221	OLE_LILLO Ole
1365	HORVU.MOREX.r2.2HG0092290.1	3.50632	1.16847e-222	NAF domain
1366	HORVU.MOREX.r2.5HG0446740.1	3.50492	0.0494975	NA && - && -
1367	HORVU.MOREX.r2.6HG0468760.1	3.50324	1.07119e-26	POLR2_ARATH Retrovirus-related Pol polyprotein from transp
1368	HORVU.MOREX.r2.2HG0142810.1	3.50237	0	PLAT1_ARATH PLAT domain-containing protein 1
1369	HORVU.MOREX.r2.2HG0093850.1	3.50223	6.94374e-34	AB10C_ARATH ABC transporter C family member 10
1370	HORVU.MOREX.r2.7HG0555330.1	3.50179	2.95472e-05	Divergent CCT motif
1371	HORVU.MOREX.r2.3HG0227970.1	3.49967	2.08256e-75	NA && - && -
1372	HORVU.MOREX.r2.1HG0061090.1	3.49942	0.0480841	PTR9_ARATH Protein NRT1/ PTR FAMILY 5.10
1373	HORVU.MOREX.r2.5HG0404310.1	3.49858	0.0499491	BH094_ARATH Transcription factor bHLH94
1374	HORVU.MOREX.r2.1HG0021340.1	3.49789	0	ATS3A_ARATH Embryo-specific protein ATS3A
1375	HORVU.MOREX.r2.5HG0440820.1	3.49764	0.0483117	NA && - && -
1376	HORVU.MOREX.r2.2HG0105560.1	3.4976	0.0256641	POLX_TOBAC Retrovirus-related Pol polyprotein from transp
1377	HORVU.MOREX.r2.2HG0131080.1	3.49453	0.0282493	NA && - && -
1378	HORVU.MOREX.r2.7HG0614050.1	3.49377	0	HPT1_ORYSJ Probable homogentisate phytyltransferase 1, chloroplastic
1379	HORVU.MOREX.r2.7HG0593420.1	3.49163	0.023917	Leucine rich repeat
1380	HORVU.MOREX.r2.7HG0557110.1	3.48992	1.4112e-127	HAK24_ORYSJ Potassium transporter 24
1381	HORVU.MOREX.r2.3HG0244830.1	3.48887	2.31958e-07	BG1_ORYSJ Protein BIG GRAIN 1
1382	HORVU.MOREX.r2.5HG0356530.1	3.48844	1.64204e-44	VQ motif
1383	HORVU.MOREX.r2.2HG0141860.1	3.48822	0	COR2_PAPSO Non-functional NADPH-dependent codeinone reductase 2
1384	HORVU.MOREX.r2.1HG0071290.1	3.4859	0.000165022	NA && - && -
1385	HORVU.MOREX.r2.2HG0136570.1	3.48281	0.0272386	NA && - && -
1386	HORVU.MOREX.r2.1HG0038650.1	3.4817	0	C89A2_ARATH Cytochrome P450 89A2
1387	HORVU.MOREX.r2.1HG0074660.1	3.47741	0	Glutamine amidotransferase class-I
1388	HORVU.MOREX.r2.1HG0046920.1	3.47681	3.52853e-05	CHX20_ARATH Cation/H(+) antiporter 20
1389	HORVU.MOREX.r2.3HG0227930.1	3.47572	1.38128e-202	IMCE_ORYSJ Probable isoprenylcysteine alpha-carbonyl methylesterase ICME
1390	HORVU.MOREX.r2.2HG0101130.1	3.47467	0.00121732	NA && - && -
1391	HORVU.MOREX.r2.5HG0355760.1	3.47374	5.70478e-14	SWT17_ARATH Bidirectional sugar transporter SWEET17
1392	HORVU.MOREX.r2.5HG0399490.1	3.47344	1.48457e-51	NA && - && -
1393	HORVU.MOREX.r2.3HG0258340.1	3.47146	0.024613	NA && - && -
1394	HORVU.MOREX.r2.7HG0598120.1	3.47048	0	Alpha amylase, catalytic domain
1395	HORVU.MOREX.r2.4HG0288050.1	3.47043	9.0554e-06	NA && - && -
1396	HORVU.MOREX.r2.6HG0492150.1	3.47003	3.34108e-05	NA && - && -
1397	HORVU.MOREX.r2.5HG0395780.1	3.4694	0.00175901	Putative gypsy type transp
1398	HORVU.MOREX.r2.5HG0377730.1	3.46591	7.25746e-25	NA && - && -
1399	HORVU.MOREX.r2.7HG0590780.1	3.46552	1.35732e-09	Ulp1 protease family, C-terminal catalytic domain
1400	HORVU.MOREX.r2.6HG0479050.1	3.46547	0.0217233	NA && - && -
1401	HORVU.MOREX.r2.7HG0551940.1	3.46507	0	ANXD2_ARATH Annexin D2
1402	HORVU.MOREX.r2.6HG0486070.1	3.46478	0.00885117	NA && - && -
1403	HORVU.MOREX.r2.2HG0132960.1	3.46305	0.0415779	NA && - && -
1404	HORVU.MOREX.r2.1HG0043200.1	3.46275	5.16645e-63	CHI8_ORYSJ Chitinase 8
1405	HORVU.MOREX.r2.5HG0444870.1	3.4624	0.0267044	NA && - && -
1406	HORVU.MOREX.r2.4HG0337060.1	3.4599	0.0167264	NA && - && -
1407	HORVU.MOREX.r2.6HG0493210.1	3.45795	0.0118143	GDL79_ARATH GDSL esterase/lipase At5g33370
1408	HORVU.MOREX.r2.1HG0040460.1	3.45536	1.33882e-05	Fibronectin type-III domain
1409	HORVU.MOREX.r2.1HG0059530.1	3.45532	4.23846e-44	GPAT5_ARATH Glycerol-3-ph
1410	HORVU.MOREX.r2.3HG0236710.1	3.45338	3.58575e-45	FLZ8_ARATH FCS-Like Zinc finger 8
1411	HORVU.MOREX.r2.1HG0057230.1	3.45329	1.95478e-20	ATL72_ARATH RING-H2 finger protein ATL72
1412	HORVU.MOREX.r2.7HG0558310.1	3.45101	0.000189985	Domain of unknown function (DUF4283)
1413	HORVU.MOREX.r2.3HG0207730.1	3.45099	9.90973e-06	PYRC5_PYRCO Phenylcoumaran benzylic ether reductase Pyrc5
1414	HORVU.MOREX.r2.2HG0088590.1	3.45018	0.000316546	PER21_ARATH Peroxidase 21
1415	HORVU.MOREX.r2.4HG0339810.1	3.44884	0.00823634	Coatomer beta C-terminal region
1416	HORVU.MOREX.r2.6HG0501970.1	3.44677	0	RITF1_ARATH Protein RGF1 INDUCIBLE TRANSCRIPTION FACTOR 1
1417	HORVU.MOREX.r2.1HG0035550.1	3.44608	0.0114281	Probable lipid transfer
1418	HORVU.MOREX.r2.7HG0611810.1	3.44602	0.0222904	NA && - && -
1419	HORVU.MOREX.r2.5HG0413350.1	3.44429	1.70905e-120	KDSGA_PSEPU 2-dehydro-3,6-dideoxy-6-sulfogluconate aldolase
1420	HORVU.MOREX.r2.1HG0012400.1	3.44198	3.68433e-09	Putative gypsy type transp
1421	HORVU.MOREX.r2.5HG0397090.1	3.44196	0.00457198	NA && - && -
1422	HORVU.MOREX.r2.7HG0621530.1	3.4394	0.000256304	BPM1_ARATH BTB/POZ and MATH domain-containing protein 1
1423	HORVU.MOREX.r2.5HG0395930.1	3.43843	0.00616589	NA && - && -
1424	HORVU.MOREX.r2.3HG0253900.1	3.43623	2.46611e-15	non-haem dioxygenase in morphine synthesis N-terminal
1425	HORVU.MOREX.r2.3HG0187290.1	3.43601	8.81131e-13	DUF761-associated sequence motif
1426	HORVU.MOREX.r2.2HG0100840.1	3.43419	3.06016e-296	RNS1_ARATH Ribonuclease 1
1427	HORVU.MOREX.r2.1HG0067270.1	3.43306	2.90356e-11	NA && - && -
1428	HORVU.MOREX.r2.2HG0108150.1	3.4328	0.036971	PLT1_ARATH Putative polyol transporter 1
1429	HORVU.MOREX.r2.2HG0104710.1	3.4309	0.000110115	GDPD6_ARATH Glyceroph
1430	HORVU.MOREX.r2.4HG0340230.1	3.42823	7.73574e-147	Protein of unknown function (DUF4079)
1431	HORVU.MOREX.r2.7HG0547450.1	3.42479	1.17036e-115	STR18_ARATH Thi
1432	HORVU.MOREX.r2.6HG0487150.1	3.42048	0.0116945	NA && - && -
1433	HORVU.MOREX.r2.5HG0414860.1	3.42036	0.0327075	ATL50_ARATH Putative RING-H2 finger protein ATL50
1434	HORVU.MOREX.r2.7HG0582230.1	3.41933	6.88271e-148	NA && - && -
1435	HORVU.MOREX.r2.3HG0232010.1	3.41692	0.0216921	NA && - && -
1436	HORVU.MOREX.r2.5HG0417700.1	3.4137	0.0273611	FMO1_ARATH Probable flavin-containing monooxygenase 1
1437	HORVU.MOREX.r2.5HG0442260.1	3.41274	1.27109e-215	Wall-associated receptor kinase galacturonan-binding
1438	HORVU.MOREX.r2.5HG0432720.1	3.41255	1.42826e-18	OTU4_ARATH OVARIAN TUMOR DOMAIN-containing deubiquitinating enzyme 4
1439	HORVU.MOREX.r2.1HG0001900.1	3.40946	3.45539e-19	FH14_ORYSJ Formin-like protein 14
1440	HORVU.MOREX.r2.7HG0559850.1	3.4073	1.15348e-26	HVA22_HORVU Protein HVA22
1441	HORVU.MOREX.r2.7HG0527690.1	3.40322	0.0105318	NAC7_ARATH NAC domain-containing protein 7
1442	HORVU.MOREX.r2.5HG0395480.1	3.39956	5.82759e-16	NA && - && -
1443	HORVU.MOREX.r2.6HG0526760.1	3.39904	0.00261799	BPM3_ARATH BTB/POZ and MATH domain-containing protein 3
1444	HORVU.MOREX.r2.4HG0338020.1	3.39633	0.000451622	TBT1_ORYSJ Tryptamine benzoyltransferase 1
1445	HORVU.MOREX.r2.2HG0082620.1	3.39593	3.47142e-98	POP3_ARATH Stress-response A/B barrel domain-containing protein HS1
1446	HORVU.MOREX.r2.7HG0558200.1	3.3924	0.0162918	C71Z8_MAIZE Zealexin A1 synthase
1447	HORVU.MOREX.r2.2HG0125130.1	3.3906	1.22384e-46	RIMP_LEPIC Rib
1448	HORVU.MOREX.r2.3HG0198760.1	3.38794	0.030352	NA && - && -
1449	HORVU.MOREX.r2.3HG0263880.1	3.38754	1.41726e-06	JMT2_THECC Probable jasmonic acid carboxyl methyltransferase 2
1450	HORVU.MOREX.r2.4HG0331440.1	3.38249	8.98294e-178	HLS1_ARATH Probable N-acetyltransferase HLS1
1451	HORVU.MOREX.r2.5HG0377770.1	3.37993	0.00393694	NA && - && -
1452	HORVU.MOREX.r2.2HG0169370.1	3.37487	0.000472249	ENDO4_ARATH Endonuclease 4
1453	HORVU.MOREX.r2.5HG0355060.1	3.37122	0.0366459	POLR1_ARATH Retrovirus-related Pol polyprotein from transp
1454	HORVU.MOREX.r2.2HG0151200.1	3.37028	0.0118395	YSL13_ORYSJ Probable metal-nicotianamine transporter YSL13
1455	HORVU.MOREX.r2.2HG0158400.1	3.36832	0.000737906	QRT3_ARATH Polygalacturonase QRT3
1456	HORVU.MOREX.r2.3HG0256710.1	3.36829	1.11067e-23	NA && - && -
1457	HORVU.MOREX.r2.3HG0228700.1	3.36767	0.0188983	NA && - && -
1458	HORVU.MOREX.r2.3HG0197210.1	3.36385	1.16626e-12	HSP21_MAIZE 17.5 kDa class II heat shock protein
1459	HORVU.MOREX.r2.5HG0402870.1	3.36379	0.0279043	POLX_TOBAC Retrovirus-related Pol polyprotein from transp
1460	HORVU.MOREX.r2.6HG0521110.1	3.36352	4.91529e-08	NAC79_ARATH NAC domain-containing protein 79
1461	HORVU.MOREX.r2.7HG0564010.1	3.3629	0.0260892	NA && - && -
1462	HORVU.MOREX.r2.3HG0184540.1	3.35861	3.0107e-07	NA && - && -
1463	HORVU.MOREX.r2.3HG0225110.1	3.35816	0.0494109	ABC-2 type transporter
1464	HORVU.MOREX.r2.6HG0512310.1	3.3552	0.0393692	NA && - && -
1465	HORVU.MOREX.r2.4HG0308970.1	3.35411	0.0148257	NA && - && -
1466	HORVU.MOREX.r2.7HG0558250.1	3.3522	4.61497e-22	NIP11_MAIZE Aquaporin NIP1-1
1467	HORVU.MOREX.r2.UnG0632130.1	3.34901	3.32826e-07	PTR2_ARATH Protein NRT1/ PTR FAMILY 8.3
1468	HORVU.MOREX.r2.5HG0371180.1	3.34887	2.23991e-06	HHP4_ARATH Heptahelical transmembrane protein 4
1469	HORVU.MOREX.r2.3HG0192870.1	3.34816	4.59011e-14	PPR repeat
1470	HORVU.MOREX.r2.2HG0130020.1	3.34761	5.72044e-10	NA && - && -
1471	HORVU.MOREX.r2.3HG0223940.1	3.34716	0.0416923	POL_SFV3L Pro-Pol polyprotein
1472	HORVU.MOREX.r2.7HG0583680.1	3.34686	0.00287557	Helicase conserved C-terminal domain
1473	HORVU.MOREX.r2.6HG0456180.1	3.3466	4.27629e-43	ARC6_ARATH Protein ACCUMULATION AND REPLICATION OF CHLOROPLASTS 6, chloroplastic
1474	HORVU.MOREX.r2.7HG0569430.1	3.34637	1.92234e-293	S35F2_HUMAN Solute carrier family 35 member F2
1475	HORVU.MOREX.r2.4HG0308480.1	3.34458	0	LNK1_ARATH Protein LNK1
1476	HORVU.MOREX.r2.1HG0011940.1	3.34111	5.26366e-32	NAAT1_ORYSJ Nicotianamine aminotransferase 1
1477	HORVU.MOREX.r2.3HG0237860.1	3.33903	0.0140341	NA && - && -
1478	HORVU.MOREX.r2.5HG0350190.1	3.33759	0.00165468	VQ motif
1479	HORVU.MOREX.r2.4HG0277890.1	3.33731	2.40367e-10	ZEAM_MAIZE Zeamatin
1480	HORVU.MOREX.r2.2HG0106660.1	3.33634	6.76616e-60	NA && - && -
1481	HORVU.MOREX.r2.7HG0593120.1	3.335	9.68834e-11	NA && - && -
1482	HORVU.MOREX.r2.2HG0119090.1	3.33253	6.07185e-12	NA && - && -
1483	HORVU.MOREX.r2.7HG0566350.1	3.33072	0.0188701	NA && - && -
1484	HORVU.MOREX.r2.6HG0448470.1	3.32941	4.16317e-271	AVT1C_ARATH Amino acid transporter AVT1C
1485	HORVU.MOREX.r2.7HG0609290.1	3.3279	0.0156711	Integrase core domain
1486	HORVU.MOREX.r2.5HG0394440.1	3.32681	0.0192757	POLX_TOBAC Retrovirus-related Pol polyprotein from transp
1487	HORVU.MOREX.r2.4HG0346770.1	3.32293	1.30203e-157	GATA4_ARATH GATA transcription factor 4
1488	HORVU.MOREX.r2.4HG0323850.1	3.32162	0.00293752	NA && - && -
1489	HORVU.MOREX.r2.5HG0349880.1	3.31547	8.13895e-23	Protein kinase domain
1490	HORVU.MOREX.r2.6HG0489270.1	3.31485	2.65593e-12	LRKS7_ARATH Probable L-type lectin-domain containing receptor kinase S.7
1491	HORVU.MOREX.r2.1HG0074860.1	3.31429	1.57053e-07	FAE1/Type III polyketide synthase-like protein
1492	HORVU.MOREX.r2.5HG0438550.1	3.31332	6.35999e-41	PTR45_ARATH Protein NRT1/ PTR FAMILY 5.7
1493	HORVU.MOREX.r2.5HG0358090.1	3.3113	0.0185563	POLR2_ARATH Retrovirus-related Pol polyprotein from transp
1494	HORVU.MOREX.r2.7HG0579310.1	3.31033	0.0314154	NA && - && -
1495	HORVU.MOREX.r2.1HG0029120.1	3.30708	6.32102e-16	FLK_ARATH Flowering locus K homology domain
1496	HORVU.MOREX.r2.3HG0191010.1	3.30597	0.000115022	NA && - && -
1497	HORVU.MOREX.r2.3HG0227610.1	3.30386	1.00749e-05	Protein of unknown function (DUF1645)
1498	HORVU.MOREX.r2.4HG0299180.1	3.30366	2.3659e-36	ZAT11_ARATH Zinc finger protein ZAT11
1499	HORVU.MOREX.r2.2HG0113870.1	3.30084	0	XIP1_ORYSJ Xylanase inhibitor protein 1
1500	HORVU.MOREX.r2.1HG0036730.1	3.30012	2.07087e-122	GCR2_ARATH LanC-like protein GCR2
1501	HORVU.MOREX.r2.3HG0259450.1	3.29401	0.00205249	KING1_ARATH SNF1-related protein kinase regulatory subunit gamma-1
1502	HORVU.MOREX.r2.2HG0154290.1	3.29356	3.08015e-69	Protein of unknown function, DUF604
1503	HORVU.MOREX.r2.4HG0320230.1	3.29231	4.70363e-09	NA && - && -
1504	HORVU.MOREX.r2.4HG0337790.1	3.29098	3.45643e-09	E1-E2 ATPase
1505	HORVU.MOREX.r2.6HG0487990.1	3.28999	3.29503e-10	NA && - && -
1506	HORVU.MOREX.r2.4HG0325680.1	3.28954	4.72347e-57	T2FA_ARATH Transcription initiation factor IIF subunit alpha
1507	HORVU.MOREX.r2.2HG0154950.1	3.28952	0	P2A13_ARATH F-box protein PP2-A13
1508	HORVU.MOREX.r2.2HG0110790.1	3.28939	5.81399e-80	KN4C_ORYSJ Kinesin-like protein KIN-4C
1509	HORVU.MOREX.r2.3HG0195940.1	3.28724	0.000135908	NA && - && -
1510	HORVU.MOREX.r2.7HG0587290.1	3.28504	0	CFIS1_ARATH Pre-mRNA cleavage factor Im 25 kDa subunit 1
1511	HORVU.MOREX.r2.2HG0169250.1	3.28393	0.0325051	GDL11_ARATH GDSL esterase/lipase At1g28650
1512	HORVU.MOREX.r2.2HG0091260.1	3.28288	0.04057	PME53_ARATH Probable pectinesterase 53
1513	HORVU.MOREX.r2.3HG0241130.1	3.28071	2.85469e-19	NA && - && -
1514	HORVU.MOREX.r2.2HG0097510.1	3.28056	4.75697e-95	U72B1_ARATH UDP-glyc
1515	HORVU.MOREX.r2.5HG0418870.1	3.27827	9.92225e-98	MPCP1_ARATH Mitochondrial ph
1516	HORVU.MOREX.r2.6HG0509380.1	3.27775	0.0350912	TPP4_ORYSJ Probable trehal
1517	HORVU.MOREX.r2.4HG0299000.1	3.27657	1.93036e-11	NA && - && -
1518	HORVU.MOREX.r2.3HG0260350.1	3.27634	4.66587e-17	NA && - && -
1519	HORVU.MOREX.r2.4HG0278240.1	3.27604	9.24845e-99	Glyc
1520	HORVU.MOREX.r2.1HG0049620.1	3.27269	1.03942e-31	In
1521	HORVU.MOREX.r2.4HG0338500.1	3.26843	8.73127e-16	NA && - && -
1522	HORVU.MOREX.r2.6HG0490610.1	3.26592	2.45619e-08	NA && - && -
1523	HORVU.MOREX.r2.5HG0397860.1	3.26338	7.84555e-11	RIPK_ARATH Serine/threonine-protein kinase RIPK
1524	HORVU.MOREX.r2.4HG0342400.1	3.25973	1.13638e-197	ZFP2_ARATH Zinc finger protein 2
1525	HORVU.MOREX.r2.7HG0545990.1	3.25719	0	AVP_HORVU Pyroph
1526	HORVU.MOREX.r2.4HG0290490.1	3.2543	2.37544e-07	NA && - && -
1527	HORVU.MOREX.r2.5HG0357970.1	3.2528	0.0371223	NA && - && -
1528	HORVU.MOREX.r2.6HG0487980.1	3.25226	1.92065e-20	NA && - && -
1529	HORVU.MOREX.r2.2HG0153250.1	3.25172	4.30412e-274	Homeobox associated leucine zipper
1530	HORVU.MOREX.r2.3HG0204230.1	3.25161	7.94136e-136	BCP_PETHY Blue copper protein
1531	HORVU.MOREX.r2.5HG0376210.1	3.2498	0.000340414	CLPB1_ORYSJ Chaperone protein ClpB1
1532	HORVU.MOREX.r2.5HG0365720.1	3.24837	2.12398e-46	RS2_MAIZE Protein rough sheath 2
1533	HORVU.MOREX.r2.7HG0580690.1	3.24811	1.38469e-15	NA && - && -
1534	HORVU.MOREX.r2.6HG0479400.1	3.24789	0.0488431	zinc-binding in reverse transcriptase
1535	HORVU.MOREX.r2.2HG0097940.1	3.24743	3.14236e-05	Endonuclease/Exonuclease/ph
1536	HORVU.MOREX.r2.2HG0151290.1	3.24702	0.000182849	PAE3_ARATH Pectin acetylesterase 3
1537	HORVU.MOREX.r2.3HG0185450.1	3.2464	3.28215e-89	HQGT_RAUSE Hydroquinone gluc
1538	HORVU.MOREX.r2.7HG0589860.1	3.24462	0.0019832	LPP2_ARATH Lipid ph
1539	HORVU.MOREX.r2.3HG0214870.1	3.24449	2.92587e-29	NA && - && -
1540	HORVU.MOREX.r2.6HG0476290.1	3.2431	0.0296557	CSLA1_ORYSJ Glucomannan 4-beta-mann
1541	HORVU.MOREX.r2.3HG0259560.1	3.24279	1.18872e-42	NA && - && -
1542	HORVU.MOREX.r2.4HG0302870.1	3.24209	1.49032e-06	NA && - && -
1543	HORVU.MOREX.r2.7HG0550100.1	3.2405	6.23756e-05	NA && - && -
1544	HORVU.MOREX.r2.6HG0508630.1	3.23975	5.76523e-17	MACP1_ARATH MACPF domain-containing protein At1g14780
1545	HORVU.MOREX.r2.5HG0353530.1	3.23655	0.00100599	NA && - && -
1546	HORVU.MOREX.r2.6HG0488850.1	3.23493	1.46113e-10	NA && - && -
1547	HORVU.MOREX.r2.7HG0527910.1	3.23258	1.07951e-21	NA && - && -
1548	HORVU.MOREX.r2.7HG0607390.1	3.22999	0.0224015	NA && - && -
1549	HORVU.MOREX.r2.6HG0502290.1	3.2294	4.9601e-36	MYB1_MAIZE Myb-related protein Zm1
1550	HORVU.MOREX.r2.3HG0197340.1	3.22898	0.000104364	HSP21_MAIZE 17.5 kDa class II heat shock protein
1551	HORVU.MOREX.r2.7HG0536650.1	3.22728	0.0398587	ABC-transporter N-terminal
1552	HORVU.MOREX.r2.6HG0510040.1	3.22342	1.62968e-20	TCP14_ARATH Transcription factor TCP14
1553	HORVU.MOREX.r2.UnG0624350.1	3.22285	2.34553e-95	C96T2_NARAP Noroxomaritidine synthase 2
1554	HORVU.MOREX.r2.3HG0203750.1	3.22226	1.07893e-119	TAX1_ARATH Signaling peptide TAXIMIN 1
1555	HORVU.MOREX.r2.4HG0318960.1	3.21996	3.57842e-21	PR1_ASPOF Pathogenesis-related protein 1
1556	HORVU.MOREX.r2.3HG0181780.1	3.2197	0.0444953	Integrase core domain
1557	HORVU.MOREX.r2.6HG0464140.1	3.21841	0.00530223	NOL9_ARATH Polynucleotide 5'-hydroxyl-kinase NOL9
1558	HORVU.MOREX.r2.5HG0352830.1	3.21818	4.61313e-78	Glutathione S-transferase, N-terminal domain
1559	HORVU.MOREX.r2.4HG0294740.1	3.21626	9.60283e-18	C14C3_ORYSJ Cytochrome P450 714C3
1560	HORVU.MOREX.r2.4HG0318370.1	3.21555	0	AMP-binding enzyme C-terminal domain
1561	HORVU.MOREX.r2.5HG0398310.1	3.21418	1.37823e-193	tify domain
1562	HORVU.MOREX.r2.2HG0166390.1	3.2126	4.46916e-11	Glyc
1563	HORVU.MOREX.r2.4HG0328980.1	3.2095	0.00168806	NA && - && -
1564	HORVU.MOREX.r2.4HG0328050.1	3.20624	8.71487e-06	NA && - && -
1565	HORVU.MOREX.r2.7HG0553000.1	3.20481	5.5035e-60	RKD2_ARATH Protein RKD2
1566	HORVU.MOREX.r2.1HG0055620.1	3.20339	4.90786e-09	EDL3_ARATH EID1-like F-box protein 3
1567	HORVU.MOREX.r2.6HG0488010.1	3.20336	1.10547e-08	NA && - && -
1568	HORVU.MOREX.r2.6HG0478660.1	3.19953	3.86575e-07	U73E1_STERE UDP-glyc
1569	HORVU.MOREX.r2.6HG0448480.1	3.19533	1.06329e-80	AVT1B_ARATH Amino acid transporter AVT1B
1570	HORVU.MOREX.r2.3HG0242630.1	3.19498	0.0497454	YCF72_ORYNI Uncharacterized protein ycf72
1571	HORVU.MOREX.r2.7HG0562800.1	3.19475	6.49582e-17	NA && - && -
1572	HORVU.MOREX.r2.7HG0601550.1	3.19467	1.19462e-08	NA && - && -
1573	HORVU.MOREX.r2.1HG0045880.1	3.19415	6.88503e-42	Homeobox associated leucine zipper
1574	HORVU.MOREX.r2.3HG0268840.1	3.19411	0.0472219	EF-hand domain pair
1575	HORVU.MOREX.r2.6HG0494320.1	3.19384	1.90299e-07	NA && - && -
1576	HORVU.MOREX.r2.2HG0154720.1	3.19087	4.75775e-231	C04C1_PINTA Cytochrome P450 704C1
1577	HORVU.MOREX.r2.5HG0402770.1	3.18589	9.13443e-93	HEC1_ARATH Transcription factor HEC1
1578	HORVU.MOREX.r2.5HG0366910.1	3.18405	0.023917	NA && - && -
1579	HORVU.MOREX.r2.6HG0498960.1	3.18173	0.00724474	ADF1_ORYSJ Actin-depolymerizing factor 1
1580	HORVU.MOREX.r2.6HG0498110.1	3.18071	0.000103058	NAGK_ARATH Acetylglutamate kinase, chloroplastic
1581	HORVU.MOREX.r2.3HG0215730.1	3.17666	8.09554e-39	NA && - && -
1582	HORVU.MOREX.r2.5HG0425080.1	3.17317	0.0331367	U83A1_ARATH UDP-glyc
1583	HORVU.MOREX.r2.5HG0434650.1	3.17214	0	RBCX2_ARATH Chaperonin-like RbcX protein 2, chloroplastic
1584	HORVU.MOREX.r2.6HG0462670.1	3.17119	1.81256e-10	NA && - && -
1585	HORVU.MOREX.r2.6HG0460250.1	3.17051	1.56142e-19	HECT-like Ubiquitin-conjugating enzyme (E2)-binding
1586	HORVU.MOREX.r2.5HG0404320.1	3.16949	0.00885377	NA && - && -
1587	HORVU.MOREX.r2.4HG0294760.1	3.16912	0	CKB11_ORYSJ Cyclin-dependent kinase B1-1
1588	HORVU.MOREX.r2.1HG0064740.1	3.16779	3.12149e-05	M3K17_ARATH Mitogen-activated protein kinase kinase kinase 17
1589	HORVU.MOREX.r2.1HG0031800.1	3.1669	2.78611e-34	BAMY1_ORYSJ Beta-amylase 1, chloroplastic
1590	HORVU.MOREX.r2.7HG0533970.1	3.16576	0.048441	DRE1C_ORYSI Dehydration-responsive element-binding protein 1C
1591	HORVU.MOREX.r2.7HG0546310.1	3.16512	0.0240134	No apical meristem (NAM) protein
1592	HORVU.MOREX.r2.3HG0216090.1	3.16379	0	LNK1_ARATH Protein LNK1
1593	HORVU.MOREX.r2.5HG0372250.1	3.16337	0.00150671	NA && - && -
1594	HORVU.MOREX.r2.1HG0052600.1	3.15973	1.78053e-15	GDL29_ARATH GDSL esterase/lipase At1g71691
1595	HORVU.MOREX.r2.5HG0398940.1	3.15885	4.92344e-08	ALA2_PANMI Alanine aminotransferase 2
1596	HORVU.MOREX.r2.3HG0194200.1	3.15642	1.56334e-15	Glyc
1597	HORVU.MOREX.r2.7HG0583350.1	3.15396	0.00199559	BPM1_ARATH BTB/POZ and MATH domain-containing protein 1
1598	HORVU.MOREX.r2.4HG0288610.1	3.15324	0	Alcohol dehydrogenase GroES-like domain
1599	HORVU.MOREX.r2.6HG0522190.1	3.15312	1.96369e-15	CLASP_ARATH CLIP-associated protein
1600	HORVU.MOREX.r2.UnG0634200.1	3.15274	0.000387001	NA && - && -
1601	HORVU.MOREX.r2.4HG0333700.1	3.15249	2.34159e-09	Lycopene cyclase protein
1602	HORVU.MOREX.r2.2HG0117580.1	3.1491	0.0256977	GAG-pre-integrase domain
1603	HORVU.MOREX.r2.5HG0402790.1	3.14551	1.69212e-11	HIDM_GLYEC 2-hydroxyisoflavanone dehydratase
1604	HORVU.MOREX.r2.2HG0118440.1	3.14535	4.04825e-06	EXOL5_ARATH Protein EXORDIUM-like 5
1605	HORVU.MOREX.r2.1HG0023750.1	3.14462	0.000411381	Plant protein of unknown function (DUF641)
1606	HORVU.MOREX.r2.1HG0040630.1	3.14213	3.56014e-18	Glutathione S-transferase, C-terminal domain
1607	HORVU.MOREX.r2.7HG0558320.1	3.14101	0.0266102	Reverse transcriptase (RNA-dependent DNA polymerase)
1608	HORVU.MOREX.r2.4HG0308630.1	3.13806	4.7995e-21	NA && - && -
1609	HORVU.MOREX.r2.2HG0138350.1	3.13805	0.0314729	IQM2_ARATH IQ domain-containing protein IQM2
1610	HORVU.MOREX.r2.3HG0257820.1	3.13764	0	AL2C4_ARATH Aldehyde dehydrogenase family 2 member C4
1611	HORVU.MOREX.r2.4HG0328290.1	3.13735	3.24387e-109	SRO2_ARATH Probable inactive poly [ADP-rib
1612	HORVU.MOREX.r2.7HG0534690.1	3.13706	9.513e-74	GDL83_ARATH GDSL esterase/lipase At5g45910
1613	HORVU.MOREX.r2.2HG0104270.1	3.13538	0.0497194	PI21_ORYSI Protein PYRICULARIA ORYZAE RESISTANCE 21
1614	HORVU.MOREX.r2.UnG0626090.1	3.1346	1.96508e-05	Sucr
1615	HORVU.MOREX.r2.3HG0197330.1	3.13456	0.0472255	HSP21_MAIZE 17.5 kDa class II heat shock protein
1616	HORVU.MOREX.r2.4HG0293660.1	3.13289	0.000173441	NA && - && -
1617	HORVU.MOREX.r2.1HG0000430.1	3.1325	0.0450958	NA && - && -
1618	HORVU.MOREX.r2.3HG0195770.1	3.13134	3.10671e-51	FLA11_ARATH Fasciclin-like arabinogalactan protein 11
1619	HORVU.MOREX.r2.5HG0438640.1	3.1311	1.4771e-112	CNR13_MAIZE Cell number regulator 13
1620	HORVU.MOREX.r2.3HG0185250.1	3.12954	0.000385555	HIP37_ARATH Heavy metal-associated isoprenylated plant protein 37
1621	HORVU.MOREX.r2.7HG0619230.1	3.1291	1.10705e-32	DIR20_ARATH Dirigent protein 20
1622	HORVU.MOREX.r2.3HG0242690.1	3.12797	0.00201986	PER2_MAIZE Peroxidase 2
1623	HORVU.MOREX.r2.5HG0357350.1	3.12758	7.44804e-82	2OG-Fe(II) oxygenase superfamily
1624	HORVU.MOREX.r2.1HG0047000.1	3.12699	0	NMO_PARPJ Nitronate monooxygenase
1625	HORVU.MOREX.r2.5HG0403040.1	3.12554	1.11228e-24	Y2144_ARATH Putative leucine-rich repeat receptor-like serine/threonine-protein kinase At2g14440
1626	HORVU.MOREX.r2.4HG0321420.1	3.12156	0.00945835	ABC-2 type transporter
1627	HORVU.MOREX.r2.1HG0051730.1	3.11049	7.98522e-159	ATPase family associated with various cellular activities (AAA)
1628	HORVU.MOREX.r2.4HG0312480.1	3.10688	0.00140147	NA && - && -
1629	HORVU.MOREX.r2.4HG0286350.1	3.10658	5.88542e-43	Y3982_ORYSJ B3 domain-containing protein
1630	HORVU.MOREX.r2.7HG0565020.1	3.10494	0.00618114	NA && - && -
1631	HORVU.MOREX.r2.6HG0525500.1	3.10491	6.90718e-12	NA && - && -
1632	HORVU.MOREX.r2.3HG0273180.1	3.10444	0.00188953	NA && - && -
1633	HORVU.MOREX.r2.3HG0247750.1	3.10298	0	TCMO_CATRO Trans-cinnamate 4-monooxygenase
1634	HORVU.MOREX.r2.1HG0057100.1	3.09977	3.44326e-09	GAG-pre-integrase domain
1635	HORVU.MOREX.r2.5HG0441120.1	3.09928	1.96626e-32	ABAH1_ARATH Abscisic acid 8'-hydroxylase 1
1636	HORVU.MOREX.r2.6HG0514460.1	3.09772	0	RIPK_ARATH Serine/threonine-protein kinase RIPK
1637	HORVU.MOREX.r2.3HG0195530.1	3.09571	8.67524e-55	Leucine rich repeat
1638	HORVU.MOREX.r2.3HG0227460.1	3.0952	0.00134354	NA && - && -
1639	HORVU.MOREX.r2.4HG0307060.1	3.09285	1.07036e-05	NA && - && -
1640	HORVU.MOREX.r2.2HG0116030.1	3.08904	2.85067e-05	Domain associated at C-terminal with AAA
1641	HORVU.MOREX.r2.3HG0245660.1	3.08869	4.42076e-08	NA && - && -
1642	HORVU.MOREX.r2.3HG0205120.1	3.08536	0.00176336	NA && - && -
1643	HORVU.MOREX.r2.2HG0118610.1	3.08534	0.0013652	NA && - && -
1644	HORVU.MOREX.r2.2HG0165050.1	3.0847	0.00188441	PPR repeat family
1645	HORVU.MOREX.r2.1HG0033160.1	3.08054	1.4816e-57	ST38L_HUMAN Serine/threonine-protein kinase 38-like
1646	HORVU.MOREX.r2.5HG0425320.1	3.07949	1.00472e-05	MULE transp
1647	HORVU.MOREX.r2.3HG0264530.1	3.07914	2.91962e-16	NA && - && -
1648	HORVU.MOREX.r2.3HG0267220.1	3.07857	3.5062e-191	Glutathione S-transferase, C-terminal domain
1649	HORVU.MOREX.r2.5HG0405100.1	3.07825	0	CSLE6_ORYSJ Cellul
1650	HORVU.MOREX.r2.5HG0413910.1	3.07673	0	SGR_ORYSJ Protein STAY-GREEN, chloroplastic
1651	HORVU.MOREX.r2.1HG0048090.1	3.07411	1.19232e-121	LIN1_LOTJA Putative E3 ubiquitin-protein ligase LIN-1
1652	HORVU.MOREX.r2.1HG0067370.1	3.07328	0.000465541	U73C5_ARATH UDP-glyc
1653	HORVU.MOREX.r2.7HG0572710.1	3.07279	2.42545e-129	SOK3_ARATH Protein S
1654	HORVU.MOREX.r2.5HG0410930.1	3.07277	0.0010261	NA && - && -
1655	HORVU.MOREX.r2.4HG0308170.1	3.0724	5.31054e-05	NA && - && -
1656	HORVU.MOREX.r2.3HG0242230.1	3.06934	1.90201e-160	RNF5_CAEEL E3 ubiquitin ligase rnf-5
1657	HORVU.MOREX.r2.1HG0001560.1	3.06788	0.0313071	SAC7_ARATH Ph
1658	HORVU.MOREX.r2.2HG0085380.1	3.06689	0.0321343	FMO1_ARATH Probable flavin-containing monooxygenase 1
1659	HORVU.MOREX.r2.7HG0593210.1	3.06548	0.0420291	CCA13_ORYSJ Cyclin-A1-3
1660	HORVU.MOREX.r2.2HG0168980.1	3.06436	0.00271462	HCT4_ORYSJ Hydroxycinnamoyltransferase 4
1661	HORVU.MOREX.r2.2HG0091200.1	3.06039	0.0229762	Subtilase family
1662	HORVU.MOREX.r2.7HG0553130.1	3.06033	3.0828e-199	U73C5_ARATH UDP-glyc
1663	HORVU.MOREX.r2.1HG0002010.1	3.05543	4.65088e-10	Glutathione S-transferase, C-terminal domain
1664	HORVU.MOREX.r2.2HG0125270.1	3.05277	4.10602e-247	Y1497_ARATH Probable receptor-like protein kinase At1g49730
1665	HORVU.MOREX.r2.2HG0097800.1	3.05258	0.0386675	POLR1_ARATH Retrovirus-related Pol polyprotein from transp
1666	HORVU.MOREX.r2.4HG0293850.1	3.05252	0.0351194	POLX_TOBAC Retrovirus-related Pol polyprotein from transp
1667	HORVU.MOREX.r2.6HG0449140.1	3.05247	1.9411e-111	Rhodanese-like domain
1668	HORVU.MOREX.r2.4HG0286990.1	3.05036	2.09574e-05	PGLR_PRUPE Polygalacturonase
1669	HORVU.MOREX.r2.5HG0377690.1	3.04904	4.74665e-05	NA && - && -
1670	HORVU.MOREX.r2.4HG0276010.1	3.04843	4.58556e-15	anthocyanidin 5-O-gluc
1671	HORVU.MOREX.r2.7HG0555540.1	3.04805	2.50481e-09	NA && - && -
1672	HORVU.MOREX.r2.3HG0202820.1	3.04802	5.1809e-13	Cotton fibre expressed protein
1673	HORVU.MOREX.r2.UnG0635560.1	3.04726	0.000950842	COX1_BETVU Cytochrome c oxidase subunit 1
1674	HORVU.MOREX.r2.3HG0186260.1	3.0471	0.000215531	F-box domain
1675	HORVU.MOREX.r2.4HG0318560.1	3.04639	0.00335778	TNP1/EN/SPM transp
1676	HORVU.MOREX.r2.1HG0040490.1	3.04166	2.43488e-198	GSTU6_ORYSJ Probable glutathione S-transferase GSTU6
1677	HORVU.MOREX.r2.5HG0408070.1	3.04095	4.656e-34	SOX_ARATH Probable sarc
1678	HORVU.MOREX.r2.3HG0181460.1	3.04039	6.79886e-13	BH162_ARATH Transcription factor bHLH162
1679	HORVU.MOREX.r2.4HG0307070.1	3.03895	1.78881e-06	Retrotransp
1680	HORVU.MOREX.r2.2HG0105580.1	3.03652	0.00374133	NA && - && -
1681	HORVU.MOREX.r2.5HG0402530.1	3.03631	1.01626e-19	Prolyl oligopeptidase family
1682	HORVU.MOREX.r2.7HG0592480.1	3.03427	2.02767e-18	CHIT1_TULSB Chitinase 1
1683	HORVU.MOREX.r2.3HG0236180.1	3.03366	0	P2C50_ORYSJ Protein ph
1684	HORVU.MOREX.r2.7HG0541600.1	3.03346	0.0379639	NA && - && -
1685	HORVU.MOREX.r2.3HG0201120.1	3.03116	0.00767469	NA && - && -
1686	HORVU.MOREX.r2.1HG0012570.1	3.03079	0.0103231	NA && - && -
1687	HORVU.MOREX.r2.6HG0468460.1	3.02943	3.81998e-05	Zinc knuckle
1688	HORVU.MOREX.r2.2HG0091410.1	3.02929	0	NAC92_ARATH NAC domain-containing protein 92
1689	HORVU.MOREX.r2.7HG0557930.1	3.02578	0.000564489	NA && - && -
1690	HORVU.MOREX.r2.5HG0377620.1	3.02567	6.81521e-05	Putative gypsy type transp
1691	HORVU.MOREX.r2.1HG0013610.1	3.02516	0.00011445	NA && - && -
1692	HORVU.MOREX.r2.5HG0417090.1	3.02303	0.014541	EF-hand domain
1693	HORVU.MOREX.r2.2HG0112650.1	3.02278	0	CSLF3_ORYSJ Probable mixed-linked glucan synthase 3
1694	HORVU.MOREX.r2.5HG0365910.1	3.02237	8.27851e-92	NA && - && -
1695	HORVU.MOREX.r2.7HG0595160.1	3.02237	1.87189e-100	DAT12_ORYSJ Diacylglycerol O-acyltransferase 1-2
1696	HORVU.MOREX.r2.3HG0188660.1	3.0209	0	NLT41_HORVU Non-specific lipid-transfer protein 4.1
1697	HORVU.MOREX.r2.3HG0211810.1	3.02043	8.27653e-10	NA && - && -
1698	HORVU.MOREX.r2.7HG0552450.1	3.01737	3.04642e-22	Plant PDR ABC transporter associated
1699	HORVU.MOREX.r2.6HG0474760.1	3.01655	5.84767e-11	NA && - && -
1700	HORVU.MOREX.r2.6HG0457560.1	3.01494	0.00311454	NA && - && -
1701	HORVU.MOREX.r2.5HG0390310.1	3.01481	1.80192e-71	ANT1_ARATH Amino acid transporter ANT1
1702	HORVU.MOREX.r2.3HG0272060.1	3.01048	0.035106	NA && - && -
1703	HORVU.MOREX.r2.4HG0342480.1	3.00855	0.0113774	NA && - && -
1704	HORVU.MOREX.r2.1HG0024680.1	3.00703	5.4139e-121	GDL7_ARATH GDSL esterase/lipase At1g28580
1705	HORVU.MOREX.r2.5HG0430540.1	3.00692	2.72976e-134	ANGT_GENTR Anthocyanin 3'-O-beta-gluc
1706	HORVU.MOREX.r2.1HG0065020.1	3.005	4.38585e-59	MYB3_HORVU Myb-related protein Hv33
1707	HORVU.MOREX.r2.4HG0336070.1	3.00367	0.0408584	ILI3_ORYSI Transcription factor ILI3
1708	HORVU.MOREX.r2.4HG0278130.1	3.00345	0.0129789	NA && - && -
1709	HORVU.MOREX.r2.5HG0385340.1	3.00159	2.48964e-42	FRI1_MAIZE Ferritin-1, chloroplastic
1710	HORVU.MOREX.r2.2HG0100680.1	2.99765	1.27103e-63	Zinc finger, C3HC4 type (RING finger)
1711	HORVU.MOREX.r2.1HG0054350.1	2.99611	3.38832e-06	73C9_BARVU UDP-glyc
1712	HORVU.MOREX.r2.3HG0248470.1	2.99562	0.00298073	Galact
1713	HORVU.MOREX.r2.6HG0519560.1	2.99407	0	Alcohol dehydrogenase GroES-like domain
1714	HORVU.MOREX.r2.4HG0321360.1	2.99323	0.00145906	IN21A_ORYSJ Protein IN2-1 homolog A
1715	HORVU.MOREX.r2.5HG0362080.1	2.99177	0.000249278	NA && - && -
1716	HORVU.MOREX.r2.2HG0176820.1	2.99112	7.64104e-13	Mycolic acid cyclopropane synthetase
1717	HORVU.MOREX.r2.2HG0111370.1	2.98925	0.000234343	NA && - && -
1718	HORVU.MOREX.r2.4HG0295910.1	2.98767	0.0165491	TLD
1719	HORVU.MOREX.r2.1HG0067380.1	2.98751	2.34175e-248	Ubiquitin-binding domain
1720	HORVU.MOREX.r2.5HG0399360.1	2.98749	1.53249e-100	Ligand-gated ion channel
1721	HORVU.MOREX.r2.5HG0425250.1	2.98603	0.000215984	Domain of unknown function (DUF3490)
1722	HORVU.MOREX.r2.2HG0162220.1	2.98495	0.0248705	NA && - && -
1723	HORVU.MOREX.r2.7HG0562500.1	2.98349	0.0016567	RAF1B_WHEAT Protein RAFTIN 1B
1724	HORVU.MOREX.r2.1HG0013750.1	2.98318	0	Glutathione S-transferase, N-terminal domain
1725	HORVU.MOREX.r2.1HG0072130.1	2.98053	0.00416997	DMP6_ARATH Protein DMP6
1726	HORVU.MOREX.r2.2HG0161220.1	2.97887	0.0422141	PTR2_ARATH Protein NRT1/ PTR FAMILY 8.3
1727	HORVU.MOREX.r2.5HG0395010.1	2.97804	4.18648e-14	NA && - && -
1728	HORVU.MOREX.r2.7HG0590800.1	2.97729	1.33775e-05	NA && - && -
1729	HORVU.MOREX.r2.3HG0192310.1	2.96702	1.54298e-66	PTR49_ARATH Protein NRT1/ PTR FAMILY 6.1
1730	HORVU.MOREX.r2.2HG0092160.1	2.96584	3.58267e-09	NADH-ubiquinone reductase complex 1 MLRQ subunit
1731	HORVU.MOREX.r2.2HG0152460.1	2.96194	1.46941e-06	NA && - && -
1732	HORVU.MOREX.r2.5HG0377910.1	2.9611	1.54015e-05	NA && - && -
1733	HORVU.MOREX.r2.5HG0374030.1	2.96048	0.0143154	Reverse transcriptase (RNA-dependent DNA polymerase)
1734	HORVU.MOREX.r2.1HG0057080.1	2.96022	5.21925e-13	COPIA_DROME Copia protein
1735	HORVU.MOREX.r2.1HG0003260.1	2.959	7.85568e-10	NA && - && -
1736	HORVU.MOREX.r2.6HG0471890.1	2.95568	0	YL728_MIMIV Uncharacterized protein L728
1737	HORVU.MOREX.r2.6HG0501390.1	2.95314	1.57719e-14	NA && - && -
1738	HORVU.MOREX.r2.2HG0141720.1	2.95049	7.23324e-21	NA && - && -
1739	HORVU.MOREX.r2.3HG0262220.1	2.94861	3.00848e-44	PPD7_ARATH PsbP domain-containing protein 7, chloroplastic
1740	HORVU.MOREX.r2.7HG0612330.1	2.9445	5.27011e-08	NA && - && -
1741	HORVU.MOREX.r2.3HG0266930.1	2.94449	0.0477173	NA && - && -
1742	HORVU.MOREX.r2.2HG0143330.1	2.94444	1.87706e-11	MYB16_ARATH Transcription factor MYB16
1743	HORVU.MOREX.r2.5HG0387240.1	2.94442	0	NA && - && -
1744	HORVU.MOREX.r2.1HG0011140.1	2.94322	4.24282e-28	PBL26_ARATH Probable serine/threonine-protein kinase PBL26
1745	HORVU.MOREX.r2.1HG0051720.1	2.93917	9.3195e-53	CXE15_ARATH Probable carboxylesterase 15
1746	HORVU.MOREX.r2.5HG0355750.1	2.93536	3.49504e-112	SWT17_ARATH Bidirectional sugar transporter SWEET17
1747	HORVU.MOREX.r2.5HG0391510.1	2.93276	8.03167e-100	Peptidase dimerisation domain
1748	HORVU.MOREX.r2.5HG0396840.1	2.93103	1.95642e-251	CENPV_MOUSE Centromere protein V
1749	HORVU.MOREX.r2.4HG0332890.1	2.9298	7.82853e-43	B561G_ARATH Cytochrome b561 and DOMON domain-containing protein At2g04850
1750	HORVU.MOREX.r2.2HG0113600.1	2.92701	0.00221148	NA && - && -
1751	HORVU.MOREX.r2.2HG0174050.1	2.92476	1.65906e-08	Glyc
1752	HORVU.MOREX.r2.3HG0204360.1	2.92388	0.00930718	MUC70_ARATH Probable hex
1753	HORVU.MOREX.r2.1HG0061360.1	2.92226	0.000876155	Y1154_ARATH Probable serine/threonine-protein kinase At1g01540
1754	HORVU.MOREX.r2.3HG0195700.1	2.92188	2.83634e-05	BH030_ARATH Transcription factor bHLH30
1755	HORVU.MOREX.r2.5HG0432190.1	2.92157	0.00372519	DNM1A_ORYSJ DNA (cyt
1756	HORVU.MOREX.r2.7HG0592070.1	2.91885	1.95895e-36	HY5_ARATH Transcription factor HY5
1757	HORVU.MOREX.r2.1HG0063180.1	2.91838	2.64016e-13	E1-E2 ATPase
1758	HORVU.MOREX.r2.3HG0262580.1	2.91817	0.0197427	NA && - && -
1759	HORVU.MOREX.r2.1HG0061390.1	2.91566	7.42444e-06	EF110_ARATH Ethylene-responsive transcription factor ERF110
1760	HORVU.MOREX.r2.2HG0157910.1	2.91549	1.56658e-05	Cysteine-rich TM module stress tolerance
1761	HORVU.MOREX.r2.7HG0599680.1	2.91518	4.83876e-242	PR2E1_ORYSJ Peroxiredoxin-2E-1, chloroplastic
1762	HORVU.MOREX.r2.4HG0322690.1	2.91324	1.00302e-300	NAD-specific glutamate dehydrogenase
1763	HORVU.MOREX.r2.6HG0473340.1	2.91283	0.000109944	REG2_DROME Rhythmically expressed gene 2 protein
1764	HORVU.MOREX.r2.3HG0200640.1	2.91243	1.04465e-11	Cotton fibre expressed protein
1765	HORVU.MOREX.r2.5HG0382780.1	2.91163	4.15061e-27	NA && - && -
1766	HORVU.MOREX.r2.1HG0063020.1	2.91068	3.79459e-14	DOF5_ORYSJ Dof zinc finger protein 5
1767	HORVU.MOREX.r2.5HG0436300.1	2.9099	1.56222e-07	NA && - && -
1768	HORVU.MOREX.r2.5HG0385220.1	2.90703	0.0158625	LBD12_ARATH LOB domain-containing protein 12
1769	HORVU.MOREX.r2.1HG0072040.1	2.90657	7.06847e-24	DnaJ domain
1770	HORVU.MOREX.r2.1HG0050790.1	2.90628	1.62802e-24	N terminus of Rad21 / Rec8 like protein
1771	HORVU.MOREX.r2.1HG0058890.1	2.90607	6.65718e-114	NFYB3_ORYSJ Nuclear transcription factor Y subunit B-3
1772	HORVU.MOREX.r2.5HG0357790.1	2.90228	0.000132896	Auxin responsive protein
1773	HORVU.MOREX.r2.2HG0129580.1	2.90149	1.53397e-18	QR2_TRIVS Quinone-oxidoreductase QR2
1774	HORVU.MOREX.r2.2HG0157740.1	2.89831	0.0175677	Plant protein of unknown function
1775	HORVU.MOREX.r2.1HG0062280.1	2.89771	1.64692e-06	DCR_ARATH BAHD acyltransferase DCR
1776	HORVU.MOREX.r2.6HG0455440.1	2.89521	8.76282e-06	ATL11_ARATH RING-H2 finger protein ATL11
1777	HORVU.MOREX.r2.7HG0621920.1	2.89414	5.10215e-115	NA && - && -
1778	HORVU.MOREX.r2.1HG0046880.1	2.89384	1.15749e-151	ANXD4_ARATH Annexin D4
1779	HORVU.MOREX.r2.3HG0252210.1	2.89057	9.2503e-07	Xylanase inhibitor C-terminal
1780	HORVU.MOREX.r2.6HG0487970.1	2.8889	2.15789e-77	NA && - && -
1781	HORVU.MOREX.r2.3HG0241270.1	2.8872	3.23021e-16	Domain of unknown function
1782	HORVU.MOREX.r2.3HG0236360.1	2.88609	0.000448534	PIN8_ORYSJ Probable auxin efflux carrier component 8
1783	HORVU.MOREX.r2.5HG0405790.1	2.88509	0	HMNGT_SORBI Cyanohydrin beta-gluc
1784	HORVU.MOREX.r2.7HG0556070.1	2.87684	2.15293e-69	NA && - && -
1785	HORVU.MOREX.r2.6HG0525130.1	2.87382	1.55297e-187	NAMT1_ORYSJ Nicotinate N-methyltransferase 1
1786	HORVU.MOREX.r2.1HG0075050.1	2.87255	4.96607e-29	NA && - && -
1787	HORVU.MOREX.r2.3HG0227400.1	2.87209	6.05116e-19	gag-polypeptide of LTR copia-type
1788	HORVU.MOREX.r2.3HG0230610.1	2.87086	3.54354e-05	COX1_AEGCO Cytochrome c oxidase subunit 1
1789	HORVU.MOREX.r2.7HG0593080.1	2.86577	6.97145e-103	AL2C4_ARATH Aldehyde dehydrogenase family 2 member C4
1790	HORVU.MOREX.r2.3HG0219550.1	2.86352	1.70967e-30	bZIP transcription factor
1791	HORVU.MOREX.r2.7HG0562900.1	2.86284	0.00491983	NA && - && -
1792	HORVU.MOREX.r2.6HG0465720.1	2.86246	2.07841e-07	NA && - && -
1793	HORVU.MOREX.r2.6HG0516000.1	2.8606	0.00607314	NA && - && -
1794	HORVU.MOREX.r2.7HG0615200.1	2.86031	6.37049e-125	WAX2 C-terminal domain
1795	HORVU.MOREX.r2.7HG0595770.1	2.85623	5.20627e-96	NA && - && -
1796	HORVU.MOREX.r2.2HG0119880.1	2.85291	0.00112083	NA && - && -
1797	HORVU.MOREX.r2.6HG0468570.1	2.85229	9.17173e-09	NA && - && -
1798	HORVU.MOREX.r2.5HG0353550.1	2.84951	0.0239813	NA && - && -
1799	HORVU.MOREX.r2.3HG0257600.1	2.84918	6.94829e-05	HDT2_MAIZE Histone deacetylase HDT2
1800	HORVU.MOREX.r2.3HG0252970.1	2.84822	0.00361876	Plant protein 1589 of unknown function (A_thal_3526)
1801	HORVU.MOREX.r2.4HG0325150.1	2.84402	1.12358e-07	RhoGAP domain
1802	HORVU.MOREX.r2.5HG0355940.1	2.84336	1.26601e-56	GDI2_ARATH Guan
1803	HORVU.MOREX.r2.7HG0556360.1	2.84257	0	PTR18_ARATH Protein NRT1/ PTR FAMILY 3.1
1804	HORVU.MOREX.r2.2HG0108110.1	2.84139	1.22054e-24	gag-polypeptide of LTR copia-type
1805	HORVU.MOREX.r2.2HG0128950.1	2.83976	2.81597e-11	LAML_ARATH Lamin-like protein
1806	HORVU.MOREX.r2.3HG0191700.1	2.83703	3.65387e-18	FBT8_ARATH Probable folate-biopterin transporter 8, chloroplastic
1807	HORVU.MOREX.r2.2HG0156390.1	2.834	0.00212372	AHL1_ARATH AT-hook motif nuclear-localized protein 1
1808	HORVU.MOREX.r2.4HG0290970.1	2.8328	2.01167e-12	PCF3_ORYSJ Transcription factor PCF3
1809	HORVU.MOREX.r2.2HG0110670.1	2.83051	1.74621e-14	NA && - && -
1810	HORVU.MOREX.r2.3HG0259290.1	2.82962	0.00626702	Y4597_ARATH Uncharacterized protein At4g15970
1811	HORVU.MOREX.r2.3HG0231590.1	2.82953	0.00550208	NA && - && -
1812	HORVU.MOREX.r2.2HG0174070.1	2.82928	0.0194593	RLF23_ARATH Rapid alkalinization factor 23
1813	HORVU.MOREX.r2.6HG0505060.1	2.8274	7.75344e-05	HMDH1_ORYSI 3-hydroxy-3-methylglutaryl-coenzyme A reductase 1
1814	HORVU.MOREX.r2.1HG0071090.1	2.82683	1.06124e-22	NA && - && -
1815	HORVU.MOREX.r2.7HG0613320.1	2.82593	6.31887e-05	H2B3_WHEAT Histone H2B.3
1816	HORVU.MOREX.r2.2HG0152940.1	2.82437	0.0156678	NA && - && -
1817	HORVU.MOREX.r2.1HG0038630.1	2.82309	1.78694e-14	STRK1_ORYSI Salt tolerance receptor-like cytoplasmic kinase 1
1818	HORVU.MOREX.r2.7HG0551420.1	2.82186	1.58309e-16	BCP_PEA Blue copper protein
1819	HORVU.MOREX.r2.4HG0329360.1	2.82134	0.00683167	Reverse transcriptase (RNA-dependent DNA polymerase)
1820	HORVU.MOREX.r2.7HG0535450.1	2.82088	6.28814e-13	Cell cycle regulated microtubule associated protein
1821	HORVU.MOREX.r2.4HG0326020.1	2.82023	3.866e-19	Ankyrin repeats (many copies)
1822	HORVU.MOREX.r2.5HG0398520.1	2.81932	2.86496e-05	SAU50_ARATH Auxin-responsive protein SAUR50
1823	HORVU.MOREX.r2.5HG0370320.1	2.81846	2.71181e-163	NA && - && -
1824	HORVU.MOREX.r2.7HG0535180.1	2.81665	3.00386e-07	Glyc
1825	HORVU.MOREX.r2.1HG0015350.1	2.81644	2.94679e-11	Helicase conserved C-terminal domain
1826	HORVU.MOREX.r2.2HG0131790.1	2.81564	0.00524704	NA && - && -
1827	HORVU.MOREX.r2.6HG0465910.1	2.81453	3.18789e-247	YL1_ORYSJ Protein YELLOW LEAF 1, choloroplastic
1828	HORVU.MOREX.r2.5HG0426550.1	2.81453	1.73349e-07	bZIP transcription factor
1829	HORVU.MOREX.r2.2HG0143040.1	2.81058	1.20447e-63	GALM_RAT Galact
1830	HORVU.MOREX.r2.5HG0442910.1	2.807	0.00315711	NA && - && -
1831	HORVU.MOREX.r2.4HG0321720.1	2.80654	0.00487374	NA && - && -
1832	HORVU.MOREX.r2.3HG0197310.1	2.80639	2.8585e-05	HSP21_MAIZE 17.5 kDa class II heat shock protein
1833	HORVU.MOREX.r2.2HG0086800.1	2.80512	0.00352676	NA && - && -
1834	HORVU.MOREX.r2.5HG0437490.1	2.80386	2.83283e-247	ADF3_ORYSJ Actin-depolymerizing factor 3
1835	HORVU.MOREX.r2.3HG0238350.1	2.80087	2.05708e-13	ANGLT_R
1836	HORVU.MOREX.r2.2HG0101040.1	2.79936	2.10399e-06	ICI2_HORVU Subtilisin-chymotrypsin inhibitor-2A
1837	HORVU.MOREX.r2.5HG0388090.1	2.79721	3.27797e-06	NA && - && -
1838	HORVU.MOREX.r2.5HG0447150.1	2.79718	9.23569e-19	Leucine-zipper of ternary complex factor MIP1
1839	HORVU.MOREX.r2.1HG0036330.1	2.79644	1.09588e-36	SCP51_ARATH Serine carboxypeptidase-like 51
1840	HORVU.MOREX.r2.6HG0451780.1	2.79626	1.61296e-17	NA && - && -
1841	HORVU.MOREX.r2.7HG0584640.1	2.79573	1.0298e-43	FAD binding domain
1842	HORVU.MOREX.r2.2HG0086370.1	2.79177	5.84749e-38	HIP27_ARATH Heavy metal-associated isoprenylated plant protein 27
1843	HORVU.MOREX.r2.1HG0044650.1	2.78869	9.47373e-129	Pollen allergen
1844	HORVU.MOREX.r2.2HG0151140.1	2.78775	2.37501e-31	U73D1_ARATH UDP-glyc
1845	HORVU.MOREX.r2.1HG0068990.1	2.78592	1.93854e-18	HFA2C_ORYSJ Heat stress transcription factor A-2c
1846	HORVU.MOREX.r2.3HG0244310.1	2.78585	6.76805e-196	NA && - && -
1847	HORVU.MOREX.r2.3HG0196310.1	2.78402	0	C3H2_ORYSJ Zinc finger CCCH domain-containing protein 2
1848	HORVU.MOREX.r2.3HG0227950.1	2.78242	3.29602e-12	NA && - && -
1849	HORVU.MOREX.r2.4HG0279340.1	2.78015	0.00582552	E1-E2 ATPase
1850	HORVU.MOREX.r2.1HG0071530.1	2.77981	0.00313106	Seed dormancy control
1851	HORVU.MOREX.r2.2HG0114230.1	2.77697	6.42894e-06	NA && - && -
1852	HORVU.MOREX.r2.2HG0106420.1	2.77352	0.00889574	GH38_ORYSI Indole-3-acetic acid-amido synthetase GH3.8
1853	HORVU.MOREX.r2.7HG0594750.1	2.77343	0.0106013	Multicopper oxidase
1854	HORVU.MOREX.r2.1HG0072320.1	2.77264	1.77867e-117	FLA12_ARATH Fasciclin-like arabinogalactan protein 12
1855	HORVU.MOREX.r2.7HG0593390.1	2.77123	0.00325145	NA && - && -
1856	HORVU.MOREX.r2.7HG0563760.1	2.76703	0	TDT_ARATH Tonoplast dicarboxylate transporter
1857	HORVU.MOREX.r2.1HG0017090.1	2.76637	6.69782e-06	PERN_ARMRU Peroxidase N
1858	HORVU.MOREX.r2.6HG0490650.1	2.76262	2.91243e-05	NA && - && -
1859	HORVU.MOREX.r2.5HG0352120.1	2.76126	2.52246e-07	NA && - && -
1860	HORVU.MOREX.r2.2HG0144690.1	2.76051	1.00903e-08	BGL12_ORYSI Beta-gluc
1861	HORVU.MOREX.r2.7HG0597810.1	2.75725	2.7887e-120	Adenylate kinase
1862	HORVU.MOREX.r2.5HG0401830.1	2.75555	0.00903429	SODC4_MAIZE Superoxide dismutase [Cu-Zn] 4A
1863	HORVU.MOREX.r2.5HG0385500.1	2.7552	5.74938e-14	PTR39_ARATH Protein NRT1/ PTR FAMILY 2.3
1864	HORVU.MOREX.r2.2HG0093000.1	2.75475	0	UXS4_ARATH UDP-glucuronic acid decarboxylase 4
1865	HORVU.MOREX.r2.6HG0449500.1	2.7545	3.66339e-78	Wall-associated receptor kinase galacturonan-binding
1866	HORVU.MOREX.r2.6HG0496150.1	2.75417	1.97016e-11	LAF1_ARATH Transcription factor LAF1
1867	HORVU.MOREX.r2.2HG0098650.1	2.75153	1.30137e-218	CH10_ARATH 10 kDa chaperonin, mitochondrial
1868	HORVU.MOREX.r2.5HG0377930.1	2.7498	1.03552e-07	Putative gypsy type transp
1869	HORVU.MOREX.r2.1HG0004870.1	2.74889	0.00330443	IPYR4_ARATH Soluble inorganic pyroph
1870	HORVU.MOREX.r2.5HG0406460.1	2.74827	4.06693e-143	NA && - && -
1871	HORVU.MOREX.r2.4HG0331910.1	2.74819	1.49411e-244	NA && - && -
1872	HORVU.MOREX.r2.3HG0253120.1	2.748	0.015613	ABC transporter
1873	HORVU.MOREX.r2.6HG0507920.1	2.74775	2.08111e-60	FAE1/Type III polyketide synthase-like protein
1874	HORVU.MOREX.r2.1HG0015020.1	2.74723	1.51754e-26	non-haem dioxygenase in morphine synthesis N-terminal
1875	HORVU.MOREX.r2.2HG0166310.1	2.74714	0.0054286	NA && - && -
1876	HORVU.MOREX.r2.2HG0144950.1	2.74637	4.84557e-09	C2 domain
1877	HORVU.MOREX.r2.6HG0516090.1	2.74636	0.0293818	PR1_MEDTR Pathogenesis-related protein PR-1
1878	HORVU.MOREX.r2.2HG0154390.1	2.74634	2.15152e-12	1A1C_SOYBN 1-aminocyclopropane-1-carboxylate synthase
1879	HORVU.MOREX.r2.4HG0318080.1	2.74438	0.000315429	P2C21_ORYSJ Probable protein ph
1880	HORVU.MOREX.r2.1HG0012420.1	2.74328	1.89821e-17	NA && - && -
1881	HORVU.MOREX.r2.5HG0383480.1	2.74298	4.55857e-18	DTX21_ARATH Protein DETOXIFICATION 21
1882	HORVU.MOREX.r2.1HG0077220.1	2.74087	5.63851e-18	Domain associated at C-terminal with AAA
1883	HORVU.MOREX.r2.2HG0122470.1	2.73678	0.0135785	NA && - && -
1884	HORVU.MOREX.r2.2HG0087180.1	2.73528	6.65574e-174	SRC2_SOYBN Protein SRC2
1885	HORVU.MOREX.r2.5HG0377710.1	2.73502	0.00954562	Domain of unknown function (DUF4218)
1886	HORVU.MOREX.r2.2HG0111800.1	2.73354	0.00751514	MY102_ARATH Transcription factor MYB102
1887	HORVU.MOREX.r2.5HG0366940.1	2.73164	5.02083e-07	GPAT3_ARATH Probable glycerol-3-ph
1888	HORVU.MOREX.r2.6HG0513480.1	2.73134	5.11755e-06	ETR4_ORYSJ Ethylene receptor 4
1889	HORVU.MOREX.r2.2HG0105590.1	2.72845	0.000265155	NA && - && -
1890	HORVU.MOREX.r2.4HG0328990.1	2.72833	7.39887e-05	NA && - && -
1891	HORVU.MOREX.r2.3HG0192060.1	2.72773	0.000913428	NA && - && -
1892	HORVU.MOREX.r2.1HG0040640.1	2.72765	7.76405e-28	GSTU6_ORYSJ Probable glutathione S-transferase GSTU6
1893	HORVU.MOREX.r2.1HG0045750.1	2.72721	0.0354279	NA && - && -
1894	HORVU.MOREX.r2.5HG0389470.1	2.72605	0.0280261	Reverse transcriptase (RNA-dependent DNA polymerase)
1895	HORVU.MOREX.r2.2HG0142600.1	2.72548	2.8455e-19	ZEP1_ORYSJ Synaptonemal complex protein ZEP1
1896	HORVU.MOREX.r2.4HG0344940.1	2.72532	3.30011e-36	ALKH_BACSU KHG/KDPG aldolase
1897	HORVU.MOREX.r2.1HG0052800.1	2.72313	2.40617e-36	LBD6_MAIZE LOB domain-containing protein 6
1898	HORVU.MOREX.r2.4HG0331380.1	2.72161	0.000163705	NA && - && -
1899	HORVU.MOREX.r2.1HG0070980.1	2.72102	0.0284682	NA && - && -
1900	HORVU.MOREX.r2.5HG0432290.1	2.71916	0.0260336	RIP2_HORVU Protein synthesis inhibitor II
1901	HORVU.MOREX.r2.7HG0596110.1	2.71896	1.04162e-137	Berberine and berberine like
1902	HORVU.MOREX.r2.4HG0281030.1	2.71851	0.0055554	NA && - && -
1903	HORVU.MOREX.r2.UnG0634390.1	2.71756	6.34196e-05	NA && - && -
1904	HORVU.MOREX.r2.6HG0459310.1	2.71189	0.0440484	NA && - && -
1905	HORVU.MOREX.r2.4HG0283710.1	2.70576	0.00587622	NA && - && -
1906	HORVU.MOREX.r2.2HG0158110.1	2.70518	1.52103e-106	FB253_ARATH F-box protein At5g07610
1907	HORVU.MOREX.r2.4HG0338350.1	2.70498	0.0206947	PUP3_ARATH Purine permease 3
1908	HORVU.MOREX.r2.2HG0090600.1	2.70475	1.90721e-05	NA && - && -
1909	HORVU.MOREX.r2.3HG0235440.1	2.70458	4.37234e-06	Protein kinase domain
1910	HORVU.MOREX.r2.6HG0496420.1	2.7042	0.0271187	NAC7_ARATH NAC domain-containing protein 7
1911	HORVU.MOREX.r2.6HG0504080.1	2.7037	7.50436e-06	REXO4_HUMAN RNA exonuclease 4
1912	HORVU.MOREX.r2.5HG0350840.1	2.70162	5.28107e-86	BH018_ARATH Transcription factor bHLH18
1913	HORVU.MOREX.r2.1HG0074900.1	2.70009	5.42243e-60	FAAH_ORYSI Fatty acid amide hydrolase
1914	HORVU.MOREX.r2.3HG0227190.1	2.69973	1.06999e-138	KING1_ARATH SNF1-related protein kinase regulatory subunit gamma-1
1915	HORVU.MOREX.r2.4HG0283560.1	2.69958	0.000111003	MIZ1_ARATH Protein MIZU-KUSSEI 1
1916	HORVU.MOREX.r2.5HG0363900.1	2.69836	1.16192e-232	PHSD_ARATH Probable polyamine transporter At3g19553
1917	HORVU.MOREX.r2.1HG0045570.1	2.69624	7.7589e-36	CDC7_HUMAN Cell division cycle 7-related protein kinase
1918	HORVU.MOREX.r2.1HG0021580.1	2.69471	7.93681e-119	73C13_BARVU UDP-glyc
1919	HORVU.MOREX.r2.3HG0230600.1	2.69346	5.57114e-08	B561L_ARATH Cytochrome b561 domain-containing protein At2g30890
1920	HORVU.MOREX.r2.4HG0311610.1	2.68857	0.00297284	gag-polypeptide of LTR copia-type
1921	HORVU.MOREX.r2.5HG0358080.1	2.68821	0.00143483	POLX_TOBAC Retrovirus-related Pol polyprotein from transp
1922	HORVU.MOREX.r2.2HG0103380.1	2.68755	0.0457289	NA && - && -
1923	HORVU.MOREX.r2.5HG0385430.1	2.68615	0.0445266	MOF1_ORYSJ Myb family transcription factor MOF1
1924	HORVU.MOREX.r2.5HG0387970.1	2.68301	1.59972e-60	RLP44_ARATH Receptor-like protein 44
1925	HORVU.MOREX.r2.5HG0363790.1	2.68269	0.00155257	NA && - && -
1926	HORVU.MOREX.r2.4HG0319290.1	2.68079	6.74782e-41	Autophagy-related protein 27
1927	HORVU.MOREX.r2.6HG0502090.1	2.67993	3.40288e-05	ABC transporter transmembrane region
1928	HORVU.MOREX.r2.2HG0111010.1	2.6766	8.32561e-109	NA && - && -
1929	HORVU.MOREX.r2.1HG0031510.1	2.67598	2.29659e-188	CH61_MAIZE Chaperonin CPN60-1, mitochondrial
1930	HORVU.MOREX.r2.3HG0241230.1	2.67359	0.0321867	NA && - && -
1931	HORVU.MOREX.r2.1HG0057090.1	2.67353	2.75429e-09	NA && - && -
1932	HORVU.MOREX.r2.3HG0196050.1	2.67298	0.00548799	IQD6_ARATH Protein IQ-DOMAIN 6
1933	HORVU.MOREX.r2.2HG0173420.1	2.67032	0.00498425	Leucine rich repeat
1934	HORVU.MOREX.r2.3HG0245540.1	2.66764	6.76829e-97	Iron/zinc purple acid ph
1935	HORVU.MOREX.r2.1HG0038950.1	2.66681	8.33983e-128	SAU36_ARATH Auxin-responsive protein SAUR36
1936	HORVU.MOREX.r2.2HG0143880.1	2.66657	0.0400489	NA && - && -
1937	HORVU.MOREX.r2.1HG0033800.1	2.66403	0.0345185	NA && - && -
1938	HORVU.MOREX.r2.3HG0211900.1	2.66355	2.78388e-77	TAAC_ARATH Thylakoid ADP,ATP carrier protein, chloroplastic
1939	HORVU.MOREX.r2.3HG0196290.1	2.66271	0	KUA1_ARATH Transcription factor KUA1
1940	HORVU.MOREX.r2.3HG0262300.1	2.66251	0.00566811	PIR7B_ORYSI Esterase PIR7B
1941	HORVU.MOREX.r2.5HG0430610.1	2.65966	0.0110035	YOAA_BACSU Uncharacterized N-acetyltransferase YoaA
1942	HORVU.MOREX.r2.7HG0527120.1	2.65937	1.63124e-45	MT21A_DANRE Protein N-lysine methyltransferase METTL21A
1943	HORVU.MOREX.r2.4HG0288210.1	2.65695	1.14557e-61	NA && - && -
1944	HORVU.MOREX.r2.2HG0134310.1	2.65486	0.00081713	NA && - && -
1945	HORVU.MOREX.r2.6HG0516480.1	2.65349	2.00791e-120	SnoaL-like domain
1946	HORVU.MOREX.r2.3HG0189800.1	2.65205	4.53024e-299	YB95_ARATH Uncharacterized protein At2g39795, mitochondrial
1947	HORVU.MOREX.r2.5HG0399140.1	2.64963	1.78703e-17	Galact
1948	HORVU.MOREX.r2.6HG0499820.1	2.64955	0	CO410_WHEAT Dehydrin COR410
1949	HORVU.MOREX.r2.1HG0054110.1	2.64915	2.18717e-86	Protein tyr
1950	HORVU.MOREX.r2.4HG0316940.1	2.6487	0.0322771	NA && - && -
1951	HORVU.MOREX.r2.7HG0571790.1	2.64869	0.00742149	NU4M_ARATH NADH-ubiquinone oxidoreductase chain 4
1952	HORVU.MOREX.r2.1HG0035650.1	2.64746	5.10267e-08	MATH domain
1953	HORVU.MOREX.r2.3HG0266870.1	2.6457	0	Pyrroline-5-carboxylate reductase dimerisation
1954	HORVU.MOREX.r2.6HG0492460.1	2.64181	0	NA && - && -
1955	HORVU.MOREX.r2.7HG0537250.1	2.64107	0.0286807	SAU50_ARATH Auxin-responsive protein SAUR50
1956	HORVU.MOREX.r2.3HG0195540.1	2.63848	9.75804e-96	Leucine rich repeat N-terminal domain
1957	HORVU.MOREX.r2.7HG0549400.1	2.63336	0.0061402	GALM_RAT Galact
1958	HORVU.MOREX.r2.3HG0227480.1	2.63195	0.0104641	NA && - && -
1959	HORVU.MOREX.r2.4HG0288090.1	2.63098	3.52592e-09	SPZ9_ORYSJ Probable non-inhibitory serpin-Z9
1960	HORVU.MOREX.r2.6HG0449180.1	2.62986	7.87335e-265	CPNB2_ARATH Chaperonin 60 subunit beta 2, chloroplastic
1961	HORVU.MOREX.r2.7HG0621290.1	2.62911	7.05594e-92	DIN1_RAPSA Senescence-associated protein DIN1
1962	HORVU.MOREX.r2.2HG0160590.1	2.62859	1.48563e-11	AOX1B_ORYSJ Ubiquinol oxidase 1b, mitochondrial
1963	HORVU.MOREX.r2.1HG0059540.1	2.6283	6.5282e-218	NA && - && -
1964	HORVU.MOREX.r2.1HG0010750.1	2.62622	4.10413e-53	Glyc
1965	HORVU.MOREX.r2.3HG0270650.1	2.62553	0.0149617	gag-polypeptide of LTR copia-type
1966	HORVU.MOREX.r2.1HG0025320.1	2.62519	2.23915e-104	SLAH3_ARATH S-type anion channel SLAH3
1967	HORVU.MOREX.r2.5HG0433890.1	2.6236	3.56939e-42	LTG14_ARATH Non-specific lipid transfer protein GPI-anchored 14
1968	HORVU.MOREX.r2.3HG0241380.1	2.62117	1.2997e-07	NA && - && -
1969	HORVU.MOREX.r2.2HG0129160.1	2.62098	0.00353134	NA && - && -
1970	HORVU.MOREX.r2.5HG0384320.1	2.62097	4.11631e-279	CHIL2_HUMLU Chalcone isomerase-like protein 2
1971	HORVU.MOREX.r2.5HG0384330.1	2.62073	0.00371052	NA && - && -
1972	HORVU.MOREX.r2.7HG0604850.1	2.62059	0.000421081	PPR repeat
1973	HORVU.MOREX.r2.7HG0583820.1	2.61964	0.0398162	No apical meristem-associated C-terminal domain
1974	HORVU.MOREX.r2.1HG0023940.1	2.619	2.5807e-05	NA && - && -
1975	HORVU.MOREX.r2.7HG0586940.1	2.6169	8.31615e-05	NA && - && -
1976	HORVU.MOREX.r2.6HG0459290.1	2.61615	0.043642	Reverse transcriptase-like
1977	HORVU.MOREX.r2.1HG0057270.1	2.61447	1.00193e-17	NA && - && -
1978	HORVU.MOREX.r2.7HG0615410.1	2.61446	2.04324e-06	HHP3_ARATH Heptahelical transmembrane protein 3
1979	HORVU.MOREX.r2.2HG0158210.1	2.61339	1.06768e-18	NA && - && -
1980	HORVU.MOREX.r2.7HG0545260.1	2.61247	1.60434e-114	C71E1_SORBI 4-hydroxyphenylacetaldehyde oxime monooxygenase
1981	HORVU.MOREX.r2.7HG0615530.1	2.6123	8.55358e-65	PLP2_ARATH Patatin-like protein 2
1982	HORVU.MOREX.r2.5HG0394460.1	2.61099	0.0409155	NA && - && -
1983	HORVU.MOREX.r2.2HG0100030.1	2.61036	2.02414e-98	C70B2_ARATH Cytochrome P450 709B2
1984	HORVU.MOREX.r2.3HG0252080.1	2.60339	1.25194e-159	P2C09_ORYSJ Probable protein ph
1985	HORVU.MOREX.r2.2HG0177540.1	2.60338	4.75135e-26	MOF_ORYSJ MEIOTIC F-BOX protein MOF
1986	HORVU.MOREX.r2.6HG0509110.1	2.6033	3.16293e-07	VQ motif
1987	HORVU.MOREX.r2.1HG0046930.1	2.60301	0.0198806	C2 domain
1988	HORVU.MOREX.r2.4HG0343950.1	2.60164	1.336e-07	Protein of unknown function, DUF538
1989	HORVU.MOREX.r2.1HG0050480.1	2.60004	0	AK10B_ARATH RNA demethylase ALKBH10B
1990	HORVU.MOREX.r2.6HG0510810.1	2.59878	3.27844e-07	GDL38_ARATH GDSL esterase/lipase At2g23540
1991	HORVU.MOREX.r2.3HG0260790.1	2.59867	2.51635e-18	YJX4_SCHPO CRAL-TRIO domain-containing protein C23B6.04c
1992	HORVU.MOREX.r2.3HG0257640.1	2.59837	0.0323556	NA && - && -
1993	HORVU.MOREX.r2.6HG0486780.1	2.59731	1.11846e-46	Middle domain of thiamine pyroph
1994	HORVU.MOREX.r2.UnG0631640.1	2.59451	0.000325755	NA && - && -
1995	HORVU.MOREX.r2.5HG0384420.1	2.5888	4.77976e-05	NA && - && -
1996	HORVU.MOREX.r2.1HG0033820.1	2.5876	8.44707e-105	UXT1_ARATH UDP-xyl
1997	HORVU.MOREX.r2.4HG0337500.1	2.58645	1.74403e-19	ABC transporter transmembrane region
1998	HORVU.MOREX.r2.2HG0104280.1	2.5864	6.99068e-12	CXE18_ARATH Probable carboxylesterase 18
1999	HORVU.MOREX.r2.5HG0437190.1	2.58404	1.12899e-111	CFI_HORVU Chalcone--flavanone isomerase
2000	HORVU.MOREX.r2.3HG0221480.1	2.58076	3.09928e-13	HHT1_ARATH Omega-hydroxypalmitate O-feruloyl transferase
2001	HORVU.MOREX.r2.1HG0062220.1	2.57723	1.18055e-13	Protein of unknown function (DUF4005)
2002	HORVU.MOREX.r2.2HG0172230.1	2.57661	0	Chalcone and stilbene synthases, C-terminal domain
2003	HORVU.MOREX.r2.3HG0229980.1	2.57636	0.038703	NA && - && -
2004	HORVU.MOREX.r2.3HG0224140.1	2.57606	0.0445607	NA && - && -
2005	HORVU.MOREX.r2.5HG0383320.1	2.57448	3.87117e-14	NA && - && -
2006	HORVU.MOREX.r2.2HG0154020.1	2.57364	0.00692966	HIP45_ARATH Heavy metal-associated isoprenylated plant protein 45
2007	HORVU.MOREX.r2.2HG0088010.1	2.57302	3.23149e-09	NA && - && -
2008	HORVU.MOREX.r2.4HG0298820.1	2.57053	3.65229e-271	Glyc
2009	HORVU.MOREX.r2.4HG0320050.1	2.56955	0.000591397	GDSL/SGNH-like Acyl-Esterase family found in Pmr5 and Cas1p
2010	HORVU.MOREX.r2.3HG0205960.1	2.56916	7.04195e-10	NA && - && -
2011	HORVU.MOREX.r2.3HG0237590.1	2.5668	7.44001e-206	Senescence regulator
2012	HORVU.MOREX.r2.2HG0096220.1	2.56582	0.0468745	AN1-like Zinc finger
2013	HORVU.MOREX.r2.7HG0608800.1	2.56287	0	ENL3_ARATH Early nodulin-like protein 3
2014	HORVU.MOREX.r2.3HG0259550.1	2.56086	0.0113652	NA && - && -
2015	HORVU.MOREX.r2.1HG0068040.1	2.56015	0.00193723	NA && - && -
2016	HORVU.MOREX.r2.4HG0336620.1	2.55937	0	O-methyltransferase domain
2017	HORVU.MOREX.r2.2HG0127910.1	2.5593	5.76991e-09	NA && - && -
2018	HORVU.MOREX.r2.6HG0525920.1	2.55656	0.00351708	3-Oxoacyl-[acyl-carrier-protein (ACP)] synthase III C terminal
2019	HORVU.MOREX.r2.3HG0245260.1	2.55345	3.62584e-10	Fibronectin type-III domain
2020	HORVU.MOREX.r2.1HG0066180.1	2.55025	1.77759e-152	SOT16_ARATH Cyt
2021	HORVU.MOREX.r2.3HG0199210.1	2.54742	3.72228e-28	ABC-2 type transporter
2022	HORVU.MOREX.r2.3HG0253260.1	2.5468	1.50011e-06	NA && - && -
2023	HORVU.MOREX.r2.2HG0175140.1	2.54471	0.00234648	HS16A_WHEAT 16.9 kDa class I heat shock protein 1
2024	HORVU.MOREX.r2.2HG0177830.1	2.54394	6.02863e-09	Xylanase inhibitor N-terminal
2025	HORVU.MOREX.r2.3HG0184560.1	2.54188	2.19004e-151	NRR_ORYSI Protein NEGATIVE REGULATOR OF RESISTANCE
2026	HORVU.MOREX.r2.7HG0619090.1	2.54087	8.2864e-05	Glutathione S-transferase, N-terminal domain
2027	HORVU.MOREX.r2.3HG0240790.1	2.5397	3.18912e-119	Siah interacting protein, N terminal
2028	HORVU.MOREX.r2.7HG0558140.1	2.53841	2.64588e-40	SPZ2A_WHEAT Serpin-Z2A
2029	HORVU.MOREX.r2.3HG0227590.1	2.53254	0	SNL6_ORYSJ Cinnamoyl-CoA reductase-like SNL6
2030	HORVU.MOREX.r2.7HG0603350.1	2.53163	0.00228061	zinc-binding in reverse transcriptase
2031	HORVU.MOREX.r2.2HG0169670.1	2.53	0.000815766	Wall-associated receptor kinase galacturonan-binding
2032	HORVU.MOREX.r2.5HG0350570.1	2.52965	4.45723e-215	Protein of unknown function (DUF1218)
2033	HORVU.MOREX.r2.3HG0210560.1	2.52847	1.36676e-258	HYES_MOUSE Bifunctional epoxide hydrolase 2
2034	HORVU.MOREX.r2.5HG0399860.1	2.52837	1.10274e-10	NA && - && -
2035	HORVU.MOREX.r2.2HG0133500.1	2.52667	9.05059e-20	AVT1I_ARATH Amino acid transporter AVT1I
2036	HORVU.MOREX.r2.5HG0384150.1	2.52288	1.38842e-15	Y3857_ARATH BTB/POZ domain-containing protein At3g08570
2037	HORVU.MOREX.r2.2HG0105290.1	2.52243	0.000234343	NA && - && -
2038	HORVU.MOREX.r2.2HG0168210.1	2.52243	4.77205e-12	NA && - && -
2039	HORVU.MOREX.r2.5HG0421770.1	2.52176	0.000447617	Ring finger domain
2040	HORVU.MOREX.r2.6HG0473280.1	2.52037	0	SSDH_ORYSJ Succinate-semialdehyde dehydrogenase, mitochondrial
2041	HORVU.MOREX.r2.1HG0029580.1	2.51759	1.22351e-12	NA && - && -
2042	HORVU.MOREX.r2.2HG0161050.1	2.51687	0.00176649	EAT1_ORYSJ Transcription factor EAT1
2043	HORVU.MOREX.r2.1HG0016480.1	2.50923	1.21664e-28	E134_MAIZE Endo-1,3;1,4-beta-D-glucanase
2044	HORVU.MOREX.r2.2HG0152450.1	2.50883	0	ACET2_ORYSJ Probable ascorbate-specific transmembrane electron transporter 2
2045	HORVU.MOREX.r2.1HG0062610.1	2.50875	0.000131181	NA && - && -
2046	HORVU.MOREX.r2.3HG0232000.1	2.50728	2.13695e-05	Plant mobile domain
2047	HORVU.MOREX.r2.5HG0366300.1	2.50593	2.43642e-14	NA && - && -
2048	HORVU.MOREX.r2.6HG0468470.1	2.50592	0.00161264	NA && - && -
2049	HORVU.MOREX.r2.6HG0496110.1	2.50571	0.00344895	NA && - && -
2050	HORVU.MOREX.r2.7HG0607740.1	2.50564	6.66161e-135	HSA32_ARATH Protein HEAT-STRESS-ASSOCIATED 32
2051	HORVU.MOREX.r2.7HG0555460.1	2.5046	9.13189e-195	HSP16_ORYSJ 16.0 kDa heat shock protein, peroxisomal
2052	HORVU.MOREX.r2.4HG0281770.1	2.50261	0	UVB31_ARATH UV-B-induced protein At3g17800, chloroplastic
2053	HORVU.MOREX.r2.2HG0161630.1	2.5015	4.04843e-11	NA && - && -
2054	HORVU.MOREX.r2.1HG0062310.1	2.50001	4.35274e-31	Cotton fibre expressed protein
2055	HORVU.MOREX.r2.3HG0235580.1	2.49866	6.39505e-130	LOGL1_ORYSJ Probable cytokinin rib
2056	HORVU.MOREX.r2.3HG0202130.1	2.49779	6.03364e-94	Fibronectin type-III domain
2057	HORVU.MOREX.r2.3HG0272550.1	2.49664	6.31266e-47	BARW_HORVU Barwin
2058	HORVU.MOREX.r2.7HG0595370.1	2.49652	0	ABC transporter transmembrane region
2059	HORVU.MOREX.r2.1HG0037320.1	2.49602	3.019e-05	NA && - && -
2060	HORVU.MOREX.r2.2HG0109910.1	2.49525	0.00181597	Ring finger domain
2061	HORVU.MOREX.r2.4HG0297490.1	2.49482	4.17641e-260	ZIFL1_ARATH Protein ZINC INDUCED FACILITATOR-LIKE 1
2062	HORVU.MOREX.r2.2HG0154130.1	2.49415	4.70664e-10	2OG-Fe(II) oxygenase superfamily
2063	HORVU.MOREX.r2.1HG0043850.1	2.49391	5.90339e-81	NA && - && -
2064	HORVU.MOREX.r2.3HG0274990.1	2.49209	0	MYBA2_ORYSJ Myb-related protein MYBAS2
2065	HORVU.MOREX.r2.4HG0307630.1	2.49205	8.33705e-25	NA && - && -
2066	HORVU.MOREX.r2.6HG0495070.1	2.49136	0.0101246	NA && - && -
2067	HORVU.MOREX.r2.7HG0585130.1	2.49118	3.51715e-21	NA && - && -
2068	HORVU.MOREX.r2.5HG0398120.1	2.49059	0.0338981	NA && - && -
2069	HORVU.MOREX.r2.4HG0343210.1	2.49036	4.47407e-34	PDLP1_ARATH Plasmodesmata-located protein 1
2070	HORVU.MOREX.r2.3HG0227380.1	2.4889	7.94375e-07	NA && - && -
2071	HORVU.MOREX.r2.6HG0493720.1	2.48764	3.16474e-05	WAX2 C-terminal domain
2072	HORVU.MOREX.r2.2HG0147780.1	2.48616	1.53203e-31	MutS domain V
2073	HORVU.MOREX.r2.7HG0562810.1	2.48496	2.07717e-45	Copine
2074	HORVU.MOREX.r2.6HG0468480.1	2.48209	0.000436636	NA && - && -
2075	HORVU.MOREX.r2.2HG0094550.1	2.47912	0.000100555	NA && - && -
2076	HORVU.MOREX.r2.6HG0502870.1	2.4776	0.034189	NA && - && -
2077	HORVU.MOREX.r2.3HG0266050.1	2.47689	5.1336e-15	E13C_HORVU Glucan endo-1,3-beta-gluc
2078	HORVU.MOREX.r2.5HG0434280.1	2.47603	3.5097e-137	NA && - && -
2079	HORVU.MOREX.r2.2HG0126330.1	2.47498	1.71817e-173	FENR3_ORYSJ Ferredoxin--NADP reductase, embryo isozyme, chloroplastic
2080	HORVU.MOREX.r2.6HG0503780.1	2.4737	0.0101274	NA && - && -
2081	HORVU.MOREX.r2.7HG0561660.1	2.47363	0	D-isomer specific 2-hydroxyacid dehydrogenase, catalytic domain
2082	HORVU.MOREX.r2.6HG0490620.1	2.47337	2.60476e-11	NA && - && -
2083	HORVU.MOREX.r2.2HG0091860.1	2.47157	0.00167974	WRK54_ARATH Probable WRKY transcription factor 54
2084	HORVU.MOREX.r2.7HG0617720.1	2.47062	2.77428e-220	PLST2_ARATH Probable plastidic gluc
2085	HORVU.MOREX.r2.6HG0461780.1	2.46988	0	Prolyl oligopeptidase, N-terminal beta-propeller domain
2086	HORVU.MOREX.r2.2HG0128360.1	2.46984	8.95922e-09	RNS3_ARATH Ribonuclease 3
2087	HORVU.MOREX.r2.4HG0302880.1	2.46972	0.00346461	Integrase core domain
2088	HORVU.MOREX.r2.6HG0459100.1	2.46959	4.93716e-190	NPH3_ORYSJ Coleoptile phototropism protein 1
2089	HORVU.MOREX.r2.7HG0552880.1	2.46929	8.77522e-278	NIP22_ORYSJ Aquaporin NIP2-2
2090	HORVU.MOREX.r2.4HG0346800.1	2.46907	6.60315e-08	2OG-Fe(II) oxygenase superfamily
2091	HORVU.MOREX.r2.5HG0436060.1	2.46583	0	NAC2_ORYSJ NAC domain-containing protein 2
2092	HORVU.MOREX.r2.4HG0338490.1	2.46582	3.49948e-11	NA && - && -
2093	HORVU.MOREX.r2.7HG0560280.1	2.46546	0	PDZ domain
2094	HORVU.MOREX.r2.3HG0185870.1	2.46391	2.74415e-16	NA && - && -
2095	HORVU.MOREX.r2.5HG0445570.1	2.4608	5.9135e-21	NA && - && -
2096	HORVU.MOREX.r2.4HG0321070.1	2.45758	1.35119e-139	CCT motif
2097	HORVU.MOREX.r2.7HG0602370.1	2.4556	3.98614e-52	NA && - && -
2098	HORVU.MOREX.r2.5HG0366090.1	2.45386	1.66838e-34	CSPLP_ORYSJ CASP-like protein 4C1
2099	HORVU.MOREX.r2.7HG0577700.1	2.45288	0.04647	NA && - && -
2100	HORVU.MOREX.r2.5HG0383420.1	2.45115	0.000627246	WRI1_ARATH Ethylene-responsive transcription factor WRI1
2101	HORVU.MOREX.r2.7HG0592490.1	2.4493	8.89657e-111	IAA23_ORYSJ Auxin-responsive protein IAA23
2102	HORVU.MOREX.r2.5HG0395760.1	2.44914	0.00257467	NA && - && -
2103	HORVU.MOREX.r2.3HG0184630.1	2.4483	2.50118e-06	NB-ARC domain
2104	HORVU.MOREX.r2.3HG0191210.1	2.44793	0.0337636	AAMP_BOVIN Angio-associated migratory cell protein
2105	HORVU.MOREX.r2.1HG0075760.1	2.44784	0	GLGL1_HORVU Gluc
2106	HORVU.MOREX.r2.3HG0213060.1	2.44538	0.0108692	Putative gypsy type transp
2107	HORVU.MOREX.r2.1HG0053820.1	2.44493	8.53965e-88	NA && - && -
2108	HORVU.MOREX.r2.4HG0343410.1	2.44378	3.0531e-84	RING-like zinc finger
2109	HORVU.MOREX.r2.7HG0553360.1	2.44347	0.000406136	NA && - && -
2110	HORVU.MOREX.r2.3HG0271760.1	2.44332	6.29725e-28	NA && - && -
2111	HORVU.MOREX.r2.2HG0123400.1	2.44311	4.1387e-05	POLX_TOBAC Retrovirus-related Pol polyprotein from transp
2112	HORVU.MOREX.r2.7HG0614110.1	2.44079	0.000116353	Y3720_ARATH UPF0481 protein At3g47200
2113	HORVU.MOREX.r2.4HG0329890.1	2.44049	1.0229e-62	GONS3_ARATH GDP-mann
2114	HORVU.MOREX.r2.7HG0572230.1	2.44018	1.57608e-18	Male sterility protein
2115	HORVU.MOREX.r2.4HG0343050.1	2.43939	1.94512e-07	CCT motif
2116	HORVU.MOREX.r2.6HG0465290.1	2.43932	0.00144	NA && - && -
2117	HORVU.MOREX.r2.5HG0397010.1	2.43906	0.0489766	NA && - && -
2118	HORVU.MOREX.r2.7HG0527840.1	2.43652	2.63372e-62	Glyc
2119	HORVU.MOREX.r2.1HG0074540.1	2.43429	0.00511611	ERF61_ARATH Ethylene-responsive transcription factor ERF061
2120	HORVU.MOREX.r2.5HG0420230.1	2.43392	8.42714e-09	E1312_ARATH Glucan endo-1,3-beta-gluc
2121	HORVU.MOREX.r2.3HG0273480.1	2.43353	3.53384e-77	NAKR1_ARATH Protein SODIUM POTASSIUM ROOT DEFECTIVE 1
2122	HORVU.MOREX.r2.3HG0243700.1	2.43335	1.81809e-227	Iron/zinc purple acid ph
2123	HORVU.MOREX.r2.2HG0151880.1	2.43195	3.39404e-20	NA && - && -
2124	HORVU.MOREX.r2.2HG0122800.1	2.43156	5.16928e-09	NA && - && -
2125	HORVU.MOREX.r2.7HG0593130.1	2.42845	7.80252e-14	NA && - && -
2126	HORVU.MOREX.r2.4HG0343930.1	2.42835	1.00137e-29	HIP44_ARATH Heavy metal-associated isoprenylated plant protein 44
2127	HORVU.MOREX.r2.7HG0576740.1	2.42779	0.0307932	NA && - && -
2128	HORVU.MOREX.r2.4HG0344500.1	2.42712	3.05919e-124	Hydroxymethylglutaryl-coenzyme A synthase N terminal
2129	HORVU.MOREX.r2.2HG0097080.1	2.42672	2.24504e-36	LIP_RHIMI Lipase
2130	HORVU.MOREX.r2.1HG0025340.1	2.42634	2.9161e-13	DEAD_2
2131	HORVU.MOREX.r2.4HG0302890.1	2.42567	1.72068e-10	Reverse transcriptase (RNA-dependent DNA polymerase)
2132	HORVU.MOREX.r2.3HG0233020.1	2.42502	0.000225499	NA && - && -
2133	HORVU.MOREX.r2.1HG0051500.1	2.42469	6.18816e-06	MAKR1_ARATH Probable membrane-associated kinase regulator 1
2134	HORVU.MOREX.r2.6HG0511920.1	2.42406	1.88344e-34	ARP1_ARATH Probable RNA-binding protein ARP1
2135	HORVU.MOREX.r2.6HG0507660.1	2.42399	7.04377e-20	TBT1_ORYSJ Tryptamine benzoyltransferase 1
2136	HORVU.MOREX.r2.4HG0328030.1	2.42382	7.14353e-24	NA && - && -
2137	HORVU.MOREX.r2.3HG0195630.1	2.42213	1.9026e-85	Legume lectin domain
2138	HORVU.MOREX.r2.4HG0278540.1	2.41997	2.42539e-08	NA && - && -
2139	HORVU.MOREX.r2.5HG0410810.1	2.41913	9.13549e-20	BC10_ORYSJ Glyc
2140	HORVU.MOREX.r2.2HG0130980.1	2.41873	6.27401e-162	BH035_ARATH Transcription factor bHLH35
2141	HORVU.MOREX.r2.1HG0008680.1	2.4186	5.24158e-06	No apical meristem-associated C-terminal domain
2142	HORVU.MOREX.r2.6HG0476790.1	2.4181	1.11119e-14	NA && - && -
2143	HORVU.MOREX.r2.5HG0395580.1	2.41729	0.00019449	NA && - && -
2144	HORVU.MOREX.r2.6HG0501400.1	2.41631	0.0443811	NA && - && -
2145	HORVU.MOREX.r2.3HG0212150.1	2.41117	0	Respiratory burst NADPH oxidase
2146	HORVU.MOREX.r2.4HG0336450.1	2.40775	5.38896e-223	NA && - && -
2147	HORVU.MOREX.r2.5HG0363200.1	2.40548	3.65214e-30	NA && - && -
2148	HORVU.MOREX.r2.1HG0055320.1	2.40318	4.05197e-127	NA && - && -
2149	HORVU.MOREX.r2.3HG0205950.1	2.4031	5.51824e-15	NA && - && -
2150	HORVU.MOREX.r2.5HG0359910.1	2.40279	4.45566e-24	NAF domain
2151	HORVU.MOREX.r2.5HG0419770.1	2.40199	7.35746e-06	NA && - && -
2152	HORVU.MOREX.r2.UnG0636190.1	2.40137	0.0270327	NA && - && -
2153	HORVU.MOREX.r2.3HG0233950.1	2.40134	0	Methyltransferase domain
2154	HORVU.MOREX.r2.5HG0386100.1	2.40073	3.18549e-07	IBR domain, a half RING-finger domain
2155	HORVU.MOREX.r2.2HG0171210.1	2.39998	0.0400489	Lipid-droplet associated hydrolase
2156	HORVU.MOREX.r2.2HG0106680.1	2.39908	0.00394342	NA && - && -
2157	HORVU.MOREX.r2.3HG0272290.1	2.3974	9.48278e-07	NA && - && -
2158	HORVU.MOREX.r2.UnG0628360.1	2.39548	0.00162287	TAR1_KLULA Protein TAR1
2159	HORVU.MOREX.r2.6HG0513920.1	2.39501	0.0257009	SC11A_RAT Signal peptidase complex catalytic subunit SEC11A
2160	HORVU.MOREX.r2.5HG0421620.1	2.39401	2.0088e-48	Trypsin-like peptidase domain
2161	HORVU.MOREX.r2.1HG0011040.1	2.39348	7.8893e-14	Legume lectin domain
2162	HORVU.MOREX.r2.7HG0579320.1	2.39239	3.99972e-13	AB17C_DANRE Alpha/beta hydrolase domain-containing protein 17C
2163	HORVU.MOREX.r2.3HG0206740.1	2.39146	1.6561e-11	LIN1_LOTJA Putative E3 ubiquitin-protein ligase LIN-1
2164	HORVU.MOREX.r2.5HG0425140.1	2.39111	1.76871e-271	CNGC2_ARATH Cyclic nucleotide-gated ion channel 2
2165	HORVU.MOREX.r2.5HG0401440.1	2.39051	0.000557676	PPR repeat family
2166	HORVU.MOREX.r2.5HG0440910.1	2.39046	4.97873e-52	MFS_MENPI (+)-menthofuran synthase
2167	HORVU.MOREX.r2.6HG0472090.1	2.39011	2.72572e-278	Fatty acid hydroxylase superfamily
2168	HORVU.MOREX.r2.5HG0390940.1	2.38967	2.27177e-22	NA && - && -
2169	HORVU.MOREX.r2.2HG0106310.1	2.38785	0.0139237	GOT1_ARATH Vesicle transport protein GOT1
2170	HORVU.MOREX.r2.7HG0559470.1	2.38775	0.0264374	KCR1_ARATH Very-long-chain 3-oxoacyl-CoA reductase 1
2171	HORVU.MOREX.r2.1HG0057390.1	2.38774	2.37696e-15	DNA-binding domain
2172	HORVU.MOREX.r2.2HG0145580.1	2.38745	0.0170875	ABC transporter
2173	HORVU.MOREX.r2.5HG0421990.1	2.38634	2.76795e-33	NCED3_ORYSJ 9-cis-epoxycarotenoid dioxygenase NCED3, chloroplastic
2174	HORVU.MOREX.r2.7HG0610580.1	2.38579	1.19212e-12	UBIQP_AVEFA Polyubiquitin
2175	HORVU.MOREX.r2.3HG0190060.1	2.3817	2.96954e-201	C71C4_MAIZE indole-2-monooxygenase
2176	HORVU.MOREX.r2.7HG0535320.1	2.37962	0.000748861	NAC43_ARATH NAC domain-containing protein 43
2177	HORVU.MOREX.r2.7HG0560190.1	2.37839	9.80436e-100	Glycine rich protein family
2178	HORVU.MOREX.r2.2HG0152230.1	2.37829	1.09027e-38	Protein kinase domain
2179	HORVU.MOREX.r2.4HG0338370.1	2.37637	4.88877e-219	DTX27_ARATH Protein DETOXIFICATION 27
2180	HORVU.MOREX.r2.3HG0198640.1	2.37494	0.0355171	NA && - && -
2181	HORVU.MOREX.r2.1HG0071520.1	2.37448	4.39131e-16	ROGF9_ARATH Rop guanine nucleotide exchange factor 9
2182	HORVU.MOREX.r2.3HG0264490.1	2.37008	4.39876e-10	PP324_ARATH Pentatricopeptide repeat-containing protein At4g19220, mitochondrial
2183	HORVU.MOREX.r2.7HG0592510.1	2.36913	2.64927e-124	FAD binding domain
2184	HORVU.MOREX.r2.4HG0291900.1	2.36815	0.0424146	Reverse transcriptase (RNA-dependent DNA polymerase)
2185	HORVU.MOREX.r2.6HG0523400.1	2.36813	0	LUT5_ARATH Protein LUTEIN DEFICIENT 5, chloroplastic
2186	HORVU.MOREX.r2.3HG0224430.1	2.36667	7.21568e-133	ABC-2 type transporter
2187	HORVU.MOREX.r2.6HG0491140.1	2.36587	9.19138e-35	ERG28_ARATH Erg
2188	HORVU.MOREX.r2.2HG0118630.1	2.36579	0.0399996	NA && - && -
2189	HORVU.MOREX.r2.7HG0589500.1	2.3636	0	RTNLB_ARATH Reticulon-like protein B2
2190	HORVU.MOREX.r2.7HG0528750.1	2.36205	7.32574e-38	MIND1_ARATH Putative septum site-determining protein minD homolog, chloroplastic
2191	HORVU.MOREX.r2.5HG0394140.1	2.36041	0.00232569	GMC oxidoreductase
2192	HORVU.MOREX.r2.2HG0135610.1	2.35723	0.00513555	PSC13_MAIZE Pollen-specific protein C13
2193	HORVU.MOREX.r2.3HG0202990.1	2.35588	2.10026e-218	NA && - && -
2194	HORVU.MOREX.r2.6HG0503840.1	2.35251	3.95825e-89	ATPase family associated with various cellular activities (AAA)
2195	HORVU.MOREX.r2.1HG0069800.1	2.35063	2.28318e-118	DTX12_ARATH Protein DETOXIFICATION 12
2196	HORVU.MOREX.r2.1HG0075990.1	2.35007	0.000190536	SCP50_ARATH Serine carboxypeptidase-like 50
2197	HORVU.MOREX.r2.7HG0527110.1	2.34842	3.33742e-18	KN10B_ORYSJ Kinesin-like protein KIN-10B
2198	HORVU.MOREX.r2.6HG0489820.1	2.34809	7.00604e-11	NAC8_ARATH SUPPRESSOR OF GAMMA RESPONSE 1
2199	HORVU.MOREX.r2.4HG0314400.1	2.34794	0	Glyc
2200	HORVU.MOREX.r2.1HG0020290.1	2.34611	0.000176416	RVE8_ARATH Protein REVEILLE 8
2201	HORVU.MOREX.r2.5HG0397140.1	2.34607	2.18243e-31	Y1648_ARATH Uncharacterized protein At1g66480
2202	HORVU.MOREX.r2.3HG0209400.1	2.3457	0.00147925	PPP7L_ARATH Serine/threonine-protein ph
2203	HORVU.MOREX.r2.3HG0217940.1	2.34545	0.000371473	NA && - && -
2204	HORVU.MOREX.r2.1HG0013370.1	2.34481	2.38926e-115	PER2_MAIZE Peroxidase 2
2205	HORVU.MOREX.r2.1HG0058870.1	2.34474	1.6792e-06	MCM AAA-lid domain
2206	HORVU.MOREX.r2.4HG0343710.1	2.34433	1.51336e-66	2OG-Fe(II) oxygenase superfamily
2207	HORVU.MOREX.r2.UnG0630730.1	2.34417	0.0139699	NA && - && -
2208	HORVU.MOREX.r2.7HG0535520.1	2.34411	1.0573e-141	YUC11_ARATH Probable indole-3-pyruvate monooxygenase YUCCA11
2209	HORVU.MOREX.r2.1HG0072450.1	2.34348	3.26614e-05	Protein of unknown function, DUF594
2210	HORVU.MOREX.r2.5HG0402930.1	2.34213	2.81751e-05	ABAH3_ORYSJ Abscisic acid 8'-hydroxylase 3
2211	HORVU.MOREX.r2.7HG0552170.1	2.34133	1.19003e-09	GPMA1_ARATH 2,3-bisph
2212	HORVU.MOREX.r2.3HG0263550.1	2.34094	0.00700089	RNase H-like domain found in reverse transcriptase
2213	HORVU.MOREX.r2.2HG0145650.1	2.33956	0.00915215	zinc-binding in reverse transcriptase
2214	HORVU.MOREX.r2.5HG0377920.1	2.33927	2.61947e-05	NA && - && -
2215	HORVU.MOREX.r2.7HG0533920.1	2.33924	8.10734e-13	DCR_ARATH BAHD acyltransferase DCR
2216	HORVU.MOREX.r2.5HG0392310.1	2.33886	3.14761e-09	F-box-like
2217	HORVU.MOREX.r2.5HG0354930.1	2.33563	4.67671e-84	NA && - && -
2218	HORVU.MOREX.r2.2HG0131040.1	2.33462	5.87051e-09	BH006_ORYSJ Transcription factor BHLH6
2219	HORVU.MOREX.r2.2HG0166670.1	2.33442	1.75259e-07	FBL64_ARATH F-box/LRR-repeat protein At3g59200
2220	HORVU.MOREX.r2.7HG0556130.1	2.33262	2.20121e-08	MYB20_ARATH Transcription factor MYB20
2221	HORVU.MOREX.r2.4HG0281420.1	2.33094	3.7798e-120	C-terminal regulatory domain of Threonine dehydratase
2222	HORVU.MOREX.r2.7HG0532070.1	2.3298	3.04179e-40	Late embryogenesis abundant (LEA) group 1
2223	HORVU.MOREX.r2.2HG0090200.1	2.32889	0.0319205	Domain of unknown function (DUF4228)
2224	HORVU.MOREX.r2.4HG0318770.1	2.32809	5.13805e-08	C3H21_ORYSJ Putative zinc finger CCCH domain-containing protein 21
2225	HORVU.MOREX.r2.6HG0510250.1	2.32607	1.25837e-161	Starch synthase catalytic domain
2226	HORVU.MOREX.r2.5HG0388240.1	2.31984	1.51775e-277	Y1222_ARATH Uncharacterized protein At1g32220, chloroplastic
2227	HORVU.MOREX.r2.3HG0223010.1	2.31868	2.05785e-15	LRX7_ARATH Leucine-rich repeat extensin-like protein 7
2228	HORVU.MOREX.r2.1HG0015870.1	2.31695	1.57974e-21	CFM9_ARATH CRM-domain containing factor CFM9, mitochondrial
2229	HORVU.MOREX.r2.6HG0448600.1	2.3163	1.69091e-05	D-mann
2230	HORVU.MOREX.r2.3HG0211820.1	2.3146	0.00413591	NA && - && -
2231	HORVU.MOREX.r2.1HG0042950.1	2.31375	2.3253e-40	Protein of unknown function (DUF3615)
2232	HORVU.MOREX.r2.2HG0131550.1	2.31223	1.71828e-280	UGT2_GARJA 7-deoxyloganetin gluc
2233	HORVU.MOREX.r2.3HG0234790.1	2.31032	0.00274154	Endonuclease/Exonuclease/ph
2234	HORVU.MOREX.r2.3HG0203250.1	2.30844	3.41266e-18	HD3A_ORYSJ Protein HEADING DATE 3A
2235	HORVU.MOREX.r2.2HG0103370.1	2.30636	6.90933e-05	Pentatricopeptide repeat domain
2236	HORVU.MOREX.r2.2HG0136780.1	2.30524	0.0151488	Root cap
2237	HORVU.MOREX.r2.7HG0563130.1	2.30161	1.19829e-155	Histidine kinase-, DNA gyrase B-, and HSP90-like ATPase
2238	HORVU.MOREX.r2.3HG0197140.1	2.30097	3.50417e-25	HMG (high mobility group) box
2239	HORVU.MOREX.r2.4HG0347900.1	2.30041	1.72618e-14	STRK1_ORYSI Salt tolerance receptor-like cytoplasmic kinase 1
2240	HORVU.MOREX.r2.2HG0173360.1	2.29879	9.81103e-35	HIP39_ARATH Heavy metal-associated isoprenylated plant protein 39
2241	HORVU.MOREX.r2.5HG0436900.1	2.29868	4.62999e-220	MINP1_DICDI Multiple in
2242	HORVU.MOREX.r2.7HG0613780.1	2.29817	2.59413e-18	BX8_MAIZE DIMBOA UDP-gluc
2243	HORVU.MOREX.r2.6HG0525120.1	2.29812	0.00415547	NIPL1_ARATH NEP1-interacting protein-like 1
2244	HORVU.MOREX.r2.6HG0517070.1	2.29802	0.000621763	Legume lectin domain
2245	HORVU.MOREX.r2.2HG0117170.1	2.29801	1.28108e-16	NA && - && -
2246	HORVU.MOREX.r2.4HG0343900.1	2.29783	6.07716e-85	Iron/zinc purple acid ph
2247	HORVU.MOREX.r2.4HG0346110.1	2.29766	1.74299e-05	BH027_ARATH Transcription factor bHLH27
2248	HORVU.MOREX.r2.6HG0524590.1	2.29759	9.18996e-182	ETFB_ORYSI Electron transfer flavoprotein subunit beta, mitochondrial
2249	HORVU.MOREX.r2.3HG0238890.1	2.29757	7.28305e-11	LYK3_ARATH LysM domain receptor-like kinase 3
2250	HORVU.MOREX.r2.6HG0493220.1	2.29641	2.23941e-39	S1 RNA binding domain
2251	HORVU.MOREX.r2.2HG0139130.1	2.2942	0	GRPE_THEEB Protein GrpE
2252	HORVU.MOREX.r2.3HG0273510.1	2.29335	0.0305817	F-box-like
2253	HORVU.MOREX.r2.4HG0281870.1	2.29271	1.73532e-06	CCDP_MAIZE Cortical cell-delineating protein
2254	HORVU.MOREX.r2.2HG0142270.1	2.29178	1.99766e-280	NA && - && -
2255	HORVU.MOREX.r2.7HG0559030.1	2.28969	0.00093604	NA && - && -
2256	HORVU.MOREX.r2.2HG0087270.1	2.28967	0.047468	SOT5_ARATH Cyt
2257	HORVU.MOREX.r2.7HG0602380.1	2.28907	0.00161578	C75B4_ORYSJ Flavonoid 3'-monooxygenase CYP75B4
2258	HORVU.MOREX.r2.5HG0394420.1	2.28824	0.000732292	gag-polypeptide of LTR copia-type
2259	HORVU.MOREX.r2.4HG0294250.1	2.28533	0	VSR2_ARATH Vacuolar-sorting receptor 2
2260	HORVU.MOREX.r2.7HG0591450.1	2.28533	0	PPH_ARATH Pheophytinase, chloroplastic
2261	HORVU.MOREX.r2.1HG0049800.1	2.28332	1.9584e-201	GID1_ORYSJ Gibberellin receptor GID1
2262	HORVU.MOREX.r2.3HG0232040.1	2.28311	0.0274716	NA && - && -
2263	HORVU.MOREX.r2.2HG0128040.1	2.2823	0.00140955	NA && - && -
2264	HORVU.MOREX.r2.6HG0521170.1	2.28122	1.6357e-26	C7A39_KALSE Cytochrome P450 72A397
2265	HORVU.MOREX.r2.6HG0471490.1	2.28115	0.00842565	Core histone H2A/H2B/H3/H4
2266	HORVU.MOREX.r2.5HG0422400.1	2.28102	5.0009e-24	VPS2B_ARATH Vacuolar protein sorting-associated protein 2 homolog 2
2267	HORVU.MOREX.r2.2HG0160860.1	2.28077	1.21743e-08	UvrD/REP helicase N-terminal domain
2268	HORVU.MOREX.r2.5HG0429320.1	2.27983	0	Glutathione S-transferase, C-terminal domain
2269	HORVU.MOREX.r2.7HG0579230.1	2.27845	9.47981e-114	CSLF6_ORYSJ Probable mixed-linked glucan synthase 6
2270	HORVU.MOREX.r2.5HG0415580.1	2.27646	0.00988089	NA && - && -
2271	HORVU.MOREX.r2.4HG0342330.1	2.27638	5.58165e-86	Putative AtpZ or ATP-synthase-associated
2272	HORVU.MOREX.r2.4HG0277720.1	2.27358	7.98259e-273	Glyoxalase/Bleomycin resistance protein/Dioxygenase superfamily
2273	HORVU.MOREX.r2.1HG0074930.1	2.27343	7.98414e-45	NA && - && -
2274	HORVU.MOREX.r2.1HG0072750.1	2.27108	1.41692e-07	Leucine rich repeat
2275	HORVU.MOREX.r2.2HG0126940.1	2.27105	0	Fumarate reductase flavoprotein C-term
2276	HORVU.MOREX.r2.3HG0227390.1	2.27086	1.09439e-08	NA && - && -
2277	HORVU.MOREX.r2.3HG0256720.1	2.2705	4.29059e-80	TS2_MAIZE Sex determination protein tasselseed-2
2278	HORVU.MOREX.r2.2HG0162180.1	2.27	0.000525545	DTW domain
2279	HORVU.MOREX.r2.2HG0175030.1	2.26927	1.75028e-101	4Fe-4S single cluster domain of Ferredoxin I
2280	HORVU.MOREX.r2.2HG0100690.1	2.26785	1.60832e-219	ROC1_NICSY 29 kDa ribonucleoprotein A, chloroplastic
2281	HORVU.MOREX.r2.5HG0388370.1	2.26763	1.29535e-49	DSP1_ARATH Tyr
2282	HORVU.MOREX.r2.7HG0557990.1	2.26718	0.0103184	NA && - && -
2283	HORVU.MOREX.r2.4HG0338920.1	2.26636	5.08296e-193	CH61_MAIZE Chaperonin CPN60-1, mitochondrial
2284	HORVU.MOREX.r2.3HG0273580.1	2.26627	5.56121e-13	ZIP1_ORYSJ Zinc transporter 1
2285	HORVU.MOREX.r2.2HG0154670.1	2.26558	0.000730067	GT18_ARATH Xyloglucan galact
2286	HORVU.MOREX.r2.5HG0424410.1	2.26527	2.10367e-08	NA && - && -
2287	HORVU.MOREX.r2.6HG0473430.1	2.26479	1.93432e-76	VQ22_ARATH VQ motif-containing protein 22
2288	HORVU.MOREX.r2.1HG0023110.1	2.26413	1.13301e-113	HGPRT_ENTFA Hypoxanthine-guanine ph
2289	HORVU.MOREX.r2.3HG0254770.1	2.26301	0	PTA10_ARATH Protein PLASTID TRANSCRIPTIONALLY ACTIVE 10
2290	HORVU.MOREX.r2.7HG0621500.1	2.26217	0.00120665	Arabidopsis protein of unknown function
2291	HORVU.MOREX.r2.4HG0299860.1	2.26203	9.07506e-13	NA && - && -
2292	HORVU.MOREX.r2.4HG0331980.1	2.26137	1.76235e-07	Domain of unknown function (DUF4228)
2293	HORVU.MOREX.r2.2HG0156210.1	2.26072	1.30306e-63	NA && - && -
2294	HORVU.MOREX.r2.7HG0549760.1	2.26018	1.69951e-07	H32_MEDSA Histone H3.2
2295	HORVU.MOREX.r2.4HG0345760.1	2.26016	2.76372e-05	Domain of unknown function (DUF4378)
2296	HORVU.MOREX.r2.3HG0211040.1	2.25986	1.65889e-05	NA && - && -
2297	HORVU.MOREX.r2.7HG0620030.1	2.2596	0.0132157	Dimerisation domain
2298	HORVU.MOREX.r2.2HG0155670.1	2.25933	9.0898e-46	OFUT6_ARATH O-fuc
2299	HORVU.MOREX.r2.4HG0308360.1	2.25909	3.67508e-07	NA && - && -
2300	HORVU.MOREX.r2.4HG0346780.1	2.25895	1.55308e-177	Putative peptidoglycan binding domain
2301	HORVU.MOREX.r2.3HG0272070.1	2.25576	1.02987e-81	NA && - && -
2302	HORVU.MOREX.r2.4HG0334750.1	2.25465	0.000320308	EPFL4_ARATH EPIDERMAL PATTERNING FACTOR-like protein 4
2303	HORVU.MOREX.r2.3HG0228140.1	2.25388	1.284e-205	NA && - && -
2304	HORVU.MOREX.r2.1HG0022830.1	2.25282	0.00324972	TAR1_KLULA Protein TAR1
2305	HORVU.MOREX.r2.2HG0140340.1	2.25125	7.72997e-305	NA && - && -
2306	HORVU.MOREX.r2.2HG0175470.1	2.24912	2.11223e-44	ORR6_ORYSI Two-component response regulator ORR6
2307	HORVU.MOREX.r2.2HG0137200.1	2.24876	9.6505e-38	Glyc
2308	HORVU.MOREX.r2.4HG0337840.1	2.2485	8.02383e-10	PP307_ARATH Pentatricopeptide repeat-containing protein At4g13650
2309	HORVU.MOREX.r2.3HG0221890.1	2.24534	1.36308e-294	P2C06_ORYSJ Probable protein ph
2310	HORVU.MOREX.r2.1HG0039410.1	2.24527	0.0287818	Protein of unknown function, DUF538
2311	HORVU.MOREX.r2.5HG0382360.1	2.24492	7.67341e-06	C94B1_ARATH Cytochrome P450 94B1
2312	HORVU.MOREX.r2.6HG0450900.1	2.24369	0.0417821	PPP7L_ARATH Serine/threonine-protein ph
2313	HORVU.MOREX.r2.7HG0599010.1	2.24196	1.99062e-63	Protein of unknown function (DUF3537)
2314	HORVU.MOREX.r2.3HG0232080.1	2.24148	7.08729e-07	Transcription factor DP
2315	HORVU.MOREX.r2.7HG0612210.1	2.23902	9.91258e-43	UBI1P_NICSY Polyubiquitin
2316	HORVU.MOREX.r2.2HG0129460.1	2.23771	1.05762e-07	SSL10_ARATH Protein STRICT
2317	HORVU.MOREX.r2.3HG0228290.1	2.23748	0	BASS2_ORYSJ Probable sodium/metabolite cotransporter BASS2, chloroplastic
2318	HORVU.MOREX.r2.2HG0181050.1	2.23551	8.50147e-137	Protein of unknown function (DUF3727)
2319	HORVU.MOREX.r2.3HG0237610.1	2.23528	5.54702e-22	NA && - && -
2320	HORVU.MOREX.r2.7HG0587040.1	2.23229	4.47867e-09	OPF13_ARATH Transcription repressor OFP13
2321	HORVU.MOREX.r2.6HG0503990.1	2.23185	1.06737e-289	USPAL_ARATH Universal stress protein A-like protein
2322	HORVU.MOREX.r2.1HG0054760.1	2.23067	8.74057e-24	NA && - && -
2323	HORVU.MOREX.r2.5HG0441190.1	2.23028	7.96436e-53	Peptidase family M20/M25/M40
2324	HORVU.MOREX.r2.7HG0613790.1	2.22912	1.23134e-189	BX8_MAIZE DIMBOA UDP-gluc
2325	HORVU.MOREX.r2.3HG0274750.1	2.22701	2.3378e-12	Gibberellin regulated protein
2326	HORVU.MOREX.r2.6HG0455220.1	2.22597	0.0123107	hAT family C-terminal dimerisation region
2327	HORVU.MOREX.r2.7HG0556670.1	2.22547	0.0329921	NA && - && -
2328	HORVU.MOREX.r2.5HG0425830.1	2.22408	0.00649314	PER35_ARATH Peroxidase 35
2329	HORVU.MOREX.r2.4HG0276210.1	2.22383	4.80671e-09	HMGL_SOYBN HMG1/2-like protein
2330	HORVU.MOREX.r2.6HG0475840.1	2.22376	1.10957e-14	BUBR1_ARATH Mitotic spindle checkpoint protein BUBR1
2331	HORVU.MOREX.r2.3HG0263850.1	2.2231	2.51109e-27	Domain of unknown function (DUF4516)
2332	HORVU.MOREX.r2.3HG0242500.1	2.22217	9.33837e-05	TLC domain
2333	HORVU.MOREX.r2.2HG0155260.1	2.22202	1.59197e-14	NA && - && -
2334	HORVU.MOREX.r2.3HG0201910.1	2.22186	1.39329e-146	DYW family of nucleic acid deaminases
2335	HORVU.MOREX.r2.3HG0200840.1	2.22145	4.01553e-07	CXE15_ARATH Probable carboxylesterase 15
2336	HORVU.MOREX.r2.4HG0309490.1	2.21977	0.0490838	CIPKL_ORYSJ CBL-interacting protein kinase 21
2337	HORVU.MOREX.r2.7HG0559550.1	2.21909	2.81579e-09	Y3739_ARATH Uncharacterized membrane protein At3g27390
2338	HORVU.MOREX.r2.2HG0091050.1	2.21828	8.32572e-08	RHA2A_ARATH E3 ubiquitin-protein ligase RHA2A
2339	HORVU.MOREX.r2.2HG0093060.1	2.21722	4.30046e-192	Hypoxia induced protein conserved region
2340	HORVU.MOREX.r2.5HG0391380.1	2.21716	0.00449997	NA && - && -
2341	HORVU.MOREX.r2.2HG0139500.1	2.21662	4.29548e-05	NA && - && -
2342	HORVU.MOREX.r2.7HG0601050.1	2.21368	2.32344e-15	BH048_ARATH Transcription factor bHLH48
2343	HORVU.MOREX.r2.3HG0202810.1	2.21259	3.54867e-110	Polyketide cyclase / dehydrase and lipid transport
2344	HORVU.MOREX.r2.5HG0417610.1	2.2116	1.85483e-163	H41_WHEAT Histone H4 variant TH011
2345	HORVU.MOREX.r2.5HG0354080.1	2.21098	0.00039102	NA && - && -
2346	HORVU.MOREX.r2.2HG0152270.1	2.21078	0.0143162	IPIPR_MENPI (-)-isopiperitenone reductase
2347	HORVU.MOREX.r2.6HG0474930.1	2.20815	4.83303e-08	Alpha/beta hydrolase family
2348	HORVU.MOREX.r2.4HG0305880.1	2.20657	0.00059481	NA && - && -
2349	HORVU.MOREX.r2.2HG0118190.1	2.20588	0.013946	NA && - && -
2350	HORVU.MOREX.r2.4HG0304970.1	2.20494	1.63257e-69	Agenet domain
2351	HORVU.MOREX.r2.6HG0517080.1	2.20243	2.10748e-07	Legume lectin domain
2352	HORVU.MOREX.r2.5HG0397790.1	2.20174	1.43962e-266	Region found in RelA / SpoT proteins
2353	HORVU.MOREX.r2.1HG0040840.1	2.20096	4.74838e-96	SARD4_ARATH Protein SAR DEFICIENT 4
2354	HORVU.MOREX.r2.2HG0118160.1	2.20071	0.00109055	NA && - && -
2355	HORVU.MOREX.r2.7HG0551770.1	2.2	4.7897e-18	NA && - && -
2356	HORVU.MOREX.r2.7HG0598970.1	2.19757	6.55074e-06	LIP2_ARATH Triacylglycerol lipase 2
2357	HORVU.MOREX.r2.4HG0316840.1	2.19632	1.25878e-131	Gluc
2358	HORVU.MOREX.r2.6HG0521990.1	2.19439	6.7499e-124	NA && - && -
2359	HORVU.MOREX.r2.6HG0510870.1	2.19333	2.37048e-13	E2FE_ARATH E2F transcription factor-like E2FE
2360	HORVU.MOREX.r2.5HG0409490.1	2.1904	4.22701e-216	Iron/zinc purple acid ph
2361	HORVU.MOREX.r2.2HG0107280.1	2.1891	0.000612367	NA && - && -
2362	HORVU.MOREX.r2.4HG0322390.1	2.18881	2.32246e-05	QR2_TRIVS Quinone-oxidoreductase QR2
2363	HORVU.MOREX.r2.3HG0256730.1	2.18745	0.0190374	Rx N-terminal domain
2364	HORVU.MOREX.r2.4HG0340770.1	2.18685	1.13825e-05	CXE2_ARATH Probable carboxylesterase 2
2365	HORVU.MOREX.r2.4HG0301170.1	2.18632	3.78477e-65	PCNA_ORYSJ Proliferating cell nuclear antigen
2366	HORVU.MOREX.r2.6HG0456330.1	2.18609	0.0206361	NA && - && -
2367	HORVU.MOREX.r2.2HG0111850.1	2.18521	0.00390547	UGPI7_ARATH Uncharacterized GPI-anchored protein At4g28100
2368	HORVU.MOREX.r2.3HG0243010.1	2.18421	7.79653e-128	AP_FRAAN Fra a 1-associated protein
2369	HORVU.MOREX.r2.5HG0364740.1	2.18245	3.46811e-07	NA && - && -
2370	HORVU.MOREX.r2.7HG0596520.1	2.18137	1.62506e-137	NA && - && -
2371	HORVU.MOREX.r2.2HG0178030.1	2.17929	2.79411e-253	AMP-binding enzyme C-terminal domain
2372	HORVU.MOREX.r2.1HG0047060.1	2.17855	5.86921e-36	RNA polymerase Rpb3/RpoA insert domain
2373	HORVU.MOREX.r2.1HG0072120.1	2.17849	0.000498599	PP433_ARATH Pentatricopeptide repeat-containing protein At5g56310
2374	HORVU.MOREX.r2.1HG0011360.1	2.17811	9.11244e-05	NA && - && -
2375	HORVU.MOREX.r2.1HG0076100.1	2.17777	0.00116619	WRK28_ARATH WRKY transcription factor 28
2376	HORVU.MOREX.r2.3HG0184710.1	2.17626	0.00693401	ENDO2_ARATH Endonuclease 2
2377	HORVU.MOREX.r2.2HG0106290.1	2.17512	3.08649e-06	NA && - && -
2378	HORVU.MOREX.r2.UnG0633550.1	2.1746	0.00057732	NA && - && -
2379	HORVU.MOREX.r2.1HG0046500.1	2.17421	2.49002e-27	NADK3_ORYSJ Putative NAD kinase 3
2380	HORVU.MOREX.r2.6HG0480860.1	2.17207	9.78087e-199	CSPL9_ORYSJ CASP-like protein 2D1
2381	HORVU.MOREX.r2.7HG0597290.1	2.16977	1.02043e-15	NA && - && -
2382	HORVU.MOREX.r2.3HG0183990.1	2.16966	1.99949e-250	XAT3_ORYSJ Alpha-1,3-arabin
2383	HORVU.MOREX.r2.6HG0504320.1	2.16915	5.17127e-12	zinc-binding in reverse transcriptase
2384	HORVU.MOREX.r2.4HG0301600.1	2.16619	1.99155e-53	Ribonucleases P/MRP protein subunit POP1
2385	HORVU.MOREX.r2.3HG0227500.1	2.16574	0.0262431	EOBI_PETHY MYB-like transcription factor EOBI
2386	HORVU.MOREX.r2.2HG0153500.1	2.16516	9.5793e-189	Glutamate/Leucine/Phenylalanine/Valine dehydrogenase
2387	HORVU.MOREX.r2.UnG0635710.1	2.1646	0.000814134	TAR1_KLULA Protein TAR1
2388	HORVU.MOREX.r2.7HG0551140.1	2.16344	6.26643e-57	NA && - && -
2389	HORVU.MOREX.r2.2HG0146330.1	2.163	0.00253896	Helicase conserved C-terminal domain
2390	HORVU.MOREX.r2.7HG0562700.1	2.16247	1.89778e-108	Y1576_ARATH BTB/POZ domain-containing protein At1g55760
2391	HORVU.MOREX.r2.2HG0164910.1	2.16228	0.00446492	POLR_DROME Retrovirus-related Pol polyprotein from type-2 retrotransp
2392	HORVU.MOREX.r2.5HG0350060.1	2.16093	0.0138087	NA && - && -
2393	HORVU.MOREX.r2.2HG0083600.1	2.16086	6.88362e-21	C71C4_MAIZE indole-2-monooxygenase
2394	HORVU.MOREX.r2.2HG0134630.1	2.15941	0.0187119	NA && - && -
2395	HORVU.MOREX.r2.6HG0492210.1	2.15891	9.36883e-21	Rib
2396	HORVU.MOREX.r2.3HG0192590.1	2.15788	0.00973587	NPC6_ARATH Non-specific ph
2397	HORVU.MOREX.r2.3HG0254050.1	2.15665	0.0116529	NA && - && -
2398	HORVU.MOREX.r2.2HG0107260.1	2.15562	5.53027e-05	NA && - && -
2399	HORVU.MOREX.r2.3HG0197790.1	2.15487	5.21644e-47	GIGAN_ORYSJ Protein GIGANTEA
2400	HORVU.MOREX.r2.1HG0070840.1	2.15423	5.39392e-10	NA && - && -
2401	HORVU.MOREX.r2.5HG0429740.1	2.15372	3.79453e-09	NA && - && -
2402	HORVU.MOREX.r2.2HG0085110.1	2.15243	0	ABC transporter transmembrane region
2403	HORVU.MOREX.r2.7HG0547750.1	2.15222	0.0055095	NA && - && -
2404	HORVU.MOREX.r2.1HG0047610.1	2.15184	0.000622141	Subtilase family
2405	HORVU.MOREX.r2.4HG0293160.1	2.15141	4.97676e-11	NA && - && -
2406	HORVU.MOREX.r2.4HG0296980.1	2.15102	0.0106519	NA && - && -
2407	HORVU.MOREX.r2.2HG0148090.1	2.15062	3.59668e-05	gag-polypeptide of LTR copia-type
2408	HORVU.MOREX.r2.7HG0601350.1	2.15037	0.000322079	NA && - && -
2409	HORVU.MOREX.r2.4HG0315890.1	2.14877	5.49434e-273	TRL12_ORYSJ Thioredoxin-like 1-2, chloroplastic
2410	HORVU.MOREX.r2.1HG0043590.1	2.14664	9.60835e-303	GLO1A_ORYSJ Very-long-chain aldehyde decarbonylase GL1-10
2411	HORVU.MOREX.r2.1HG0059320.1	2.14632	0.00547762	TAR1_ORYSJ Tryptophan aminotransferase-related protein 1
2412	HORVU.MOREX.r2.7HG0560800.1	2.14623	3.19325e-11	CRK10_ARATH Cysteine-rich receptor-like protein kinase 10
2413	HORVU.MOREX.r2.3HG0245810.1	2.14607	2.03281e-138	PT432_ARATH Probable sugar ph
2414	HORVU.MOREX.r2.5HG0367230.1	2.14551	8.67434e-09	Protein of unknown function (DUF629)
2415	HORVU.MOREX.r2.3HG0250610.1	2.14308	3.81309e-15	HASTY_ARATH Protein HASTY 1
2416	HORVU.MOREX.r2.2HG0132950.1	2.14285	0.00735075	NA && - && -
2417	HORVU.MOREX.r2.2HG0165670.1	2.14245	3.59179e-17	ANRCH_VITVI Anthocyanidin reductase ((2S)-flavan-3-ol-forming)
2418	HORVU.MOREX.r2.1HG0066210.1	2.14229	0	P2C50_ORYSJ Protein ph
2419	HORVU.MOREX.r2.7HG0565510.1	2.14146	0.00109687	NA && - && -
2420	HORVU.MOREX.r2.4HG0324830.1	2.14061	1.94585e-88	PLA22_ORYSJ Probable ph
2421	HORVU.MOREX.r2.5HG0377290.1	2.1405	0.0302397	NA && - && -
2422	HORVU.MOREX.r2.7HG0564870.1	2.13957	0	ACY1_MOUSE Aminoacylase-1
2423	HORVU.MOREX.r2.4HG0347970.1	2.1394	6.65912e-138	Hsp70 protein
2424	HORVU.MOREX.r2.3HG0213430.1	2.13734	1.32228e-17	TO402_ARATH Probable mitochondrial import receptor subunit TOM40-2
2425	HORVU.MOREX.r2.5HG0360970.1	2.13715	0.0182459	NA && - && -
2426	HORVU.MOREX.r2.7HG0581010.1	2.13707	4.45255e-13	XS domain
2427	HORVU.MOREX.r2.7HG0570390.1	2.13631	0.0289083	PSE1_ARATH Protein LEAD-SENSITIVE 1
2428	HORVU.MOREX.r2.4HG0298980.1	2.13576	0.000791879	SCL9_ARATH Scarecrow-like protein 9
2429	HORVU.MOREX.r2.6HG0499470.1	2.13525	0.0311442	Reverse transcriptase-like
2430	HORVU.MOREX.r2.5HG0377700.1	2.13382	0.00396639	NA && - && -
2431	HORVU.MOREX.r2.5HG0413550.1	2.13329	3.4198e-06	PUB73_ORYSJ U-box domain-containing protein 73
2432	HORVU.MOREX.r2.4HG0283080.1	2.13278	4.25215e-209	EGY3_ORYSI Probable zinc metalloprotease EGY3, chloroplastic
2433	HORVU.MOREX.r2.2HG0166680.1	2.13196	0	S-aden
2434	HORVU.MOREX.r2.4HG0311020.1	2.1316	0.0450137	NA && - && -
2435	HORVU.MOREX.r2.4HG0289000.1	2.13099	0.0193544	Berberine and berberine like
2436	HORVU.MOREX.r2.6HG0503900.1	2.13032	3.7155e-35	MDAR1_ORYSJ Monodehydroascorbate reductase 1, peroxisomal
2437	HORVU.MOREX.r2.1HG0011560.1	2.13018	7.76201e-36	Ph
2438	HORVU.MOREX.r2.3HG0227450.1	2.12995	0.00589271	NA && - && -
2439	HORVU.MOREX.r2.5HG0392250.1	2.12942	2.54443e-19	PR12_HORVU Pathogenesis-related protein PRB1-2
2440	HORVU.MOREX.r2.3HG0258080.1	2.1256	0.0292294	G3PC1_MAIZE Glyceraldehyde-3-ph
2441	HORVU.MOREX.r2.7HG0574440.1	2.12531	1.77426e-117	HERC1_HUMAN Probable E3 ubiquitin-protein ligase HERC1
2442	HORVU.MOREX.r2.5HG0422560.1	2.12395	0	OCT7_ARATH Organic cation/carnitine transporter 7
2443	HORVU.MOREX.r2.5HG0399840.1	2.1236	2.6346e-107	WTR36_ARATH WAT1-related protein At4g28040
2444	HORVU.MOREX.r2.2HG0136320.1	2.12316	2.26731e-36	AROD1_PETHY Arogenate dehydratase 1
2445	HORVU.MOREX.r2.3HG0234850.1	2.12276	0.000692227	MYB3_HORVU Myb-related protein Hv33
2446	HORVU.MOREX.r2.1HG0074140.1	2.1224	2.42681e-18	Protein of unknown function (DUF1645)
2447	HORVU.MOREX.r2.7HG0615670.1	2.12	0	Chitin recognition protein
2448	HORVU.MOREX.r2.5HG0426380.1	2.11929	0	CRPM1_ARATH Cold-regulated 413 plasma membrane protein 1
2449	HORVU.MOREX.r2.7HG0568090.1	2.11844	3.70133e-20	ACR4_ARATH ACT domain-containing protein ACR4
2450	HORVU.MOREX.r2.5HG0390790.1	2.11651	1.31674e-28	WAVH2_ARATH Probable E3 ubiquitin-protein ligase WAVH2
2451	HORVU.MOREX.r2.2HG0112490.1	2.1163	0.00861132	NA && - && -
2452	HORVU.MOREX.r2.7HG0597530.1	2.11597	1.73932e-104	Alcohol dehydrogenase GroES-like domain
2453	HORVU.MOREX.r2.2HG0101530.1	2.11592	2.66552e-09	RNSP1-SAP18 binding (RSB) motif
2454	HORVU.MOREX.r2.7HG0602950.1	2.11565	1.11594e-101	C71E1_SORBI 4-hydroxyphenylacetaldehyde oxime monooxygenase
2455	HORVU.MOREX.r2.6HG0495570.1	2.11502	1.89025e-49	BRO1-like domain
2456	HORVU.MOREX.r2.7HG0593870.1	2.11387	1.20798e-07	MSL1_ARATH Mechan
2457	HORVU.MOREX.r2.2HG0082730.1	2.11274	2.0753e-154	2OG-Fe(II) oxygenase superfamily
2458	HORVU.MOREX.r2.7HG0551450.1	2.11269	1.77135e-18	MCM AAA-lid domain
2459	HORVU.MOREX.r2.2HG0156320.1	2.11256	1.05247e-78	CZOG1_MAIZE Cis-zeatin O-gluc
2460	HORVU.MOREX.r2.5HG0377940.1	2.11145	1.65494e-05	NA && - && -
2461	HORVU.MOREX.r2.4HG0318970.1	2.11136	1.24218e-84	PQQ-like domain
2462	HORVU.MOREX.r2.1HG0030350.1	2.11074	3.34679e-130	Rubisco Assembly chaperone C-terminal domain
2463	HORVU.MOREX.r2.6HG0489430.1	2.1099	6.64949e-29	DYW family of nucleic acid deaminases
2464	HORVU.MOREX.r2.2HG0126620.1	2.10954	0	Y1669_ARATH Uncharacterized oxidoreductase At1g06690, chloroplastic
2465	HORVU.MOREX.r2.4HG0275860.1	2.1095	0.000599897	PBL27_ARATH Serine/threonine-protein kinase PBL27
2466	HORVU.MOREX.r2.3HG0255740.1	2.10948	9.12284e-154	SCRK1_ORYSJ Fructokinase-1
2467	HORVU.MOREX.r2.6HG0516890.1	2.10947	1.68496e-226	Glyc
2468	HORVU.MOREX.r2.3HG0259430.1	2.10855	0.00584083	NAD-binding of NADP-dependent 3-hydroxyisobutyrate dehydrogenase
2469	HORVU.MOREX.r2.7HG0606060.1	2.10812	2.64634e-17	DRPE_CRAPL Desiccation-related protein PCC13-62
2470	HORVU.MOREX.r2.5HG0412140.1	2.10807	7.16863e-85	UGT13_HORVV UDP-gluc
2471	HORVU.MOREX.r2.1HG0016790.1	2.10632	0.00591905	Glutathione S-transferase, C-terminal domain
2472	HORVU.MOREX.r2.2HG0177400.1	2.10598	0.0414224	NA && - && -
2473	HORVU.MOREX.r2.5HG0410620.1	2.10557	0.011765	U-box domain
2474	HORVU.MOREX.r2.5HG0361750.1	2.10532	3.05557e-32	HVA22_HORVU Protein HVA22
2475	HORVU.MOREX.r2.4HG0308490.1	2.10389	4.15463e-15	NA && - && -
2476	HORVU.MOREX.r2.2HG0093950.1	2.10306	0	50S rib
2477	HORVU.MOREX.r2.5HG0364350.1	2.10248	8.53102e-34	Domain associated at C-terminal with AAA
2478	HORVU.MOREX.r2.7HG0604280.1	2.10073	5.44879e-18	PER54_ARATH Peroxidase 54
2479	HORVU.MOREX.r2.2HG0109690.1	2.09856	0.00121137	FAP1_ARATH Fatty-acid-binding protein 1
2480	HORVU.MOREX.r2.2HG0104720.1	2.09747	6.64346e-126	TPL-binding domain in jasmonate signalling
2481	HORVU.MOREX.r2.4HG0285270.1	2.09469	6.17805e-56	CITRX_ORYSI Thioredoxin-like protein CITRX, chloroplastic
2482	HORVU.MOREX.r2.UnG0636570.1	2.09425	3.98113e-11	M810_ARATH Uncharacterized mitochondrial protein AtMg00810
2483	HORVU.MOREX.r2.5HG0368350.1	2.09382	3.16844e-207	Universal stress protein family
2484	HORVU.MOREX.r2.5HG0416510.1	2.09122	0.0127311	Domain of unknown function
2485	HORVU.MOREX.r2.5HG0409070.1	2.08908	1.53414e-08	NA && - && -
2486	HORVU.MOREX.r2.2HG0169770.1	2.08906	1.07488e-199	D-isomer specific 2-hydroxyacid dehydrogenase, catalytic domain
2487	HORVU.MOREX.r2.2HG0164900.1	2.08681	1.43208e-18	PUB19_ARATH U-box domain-containing protein 19
2488	HORVU.MOREX.r2.5HG0421760.1	2.08554	0.00110212	Ring finger domain
2489	HORVU.MOREX.r2.4HG0294500.1	2.08478	5.30956e-44	H41_WHEAT Histone H4 variant TH011
2490	HORVU.MOREX.r2.2HG0161150.1	2.08465	7.86819e-181	LEA65_ARATH Late embryogenesis abundant protein At5g17165
2491	HORVU.MOREX.r2.5HG0402520.1	2.08342	0.000598671	NA && - && -
2492	HORVU.MOREX.r2.3HG0205650.1	2.08333	8.06547e-32	MTM1_ARATH Mitochondrial carrier protein MTM1
2493	HORVU.MOREX.r2.2HG0106870.1	2.08312	0.000558899	ZFP1_WHEAT Zinc finger protein 1
2494	HORVU.MOREX.r2.7HG0583930.1	2.08311	9.71766e-85	Myelodysplasia-myeloid leukemia factor 1-interacting protein
2495	HORVU.MOREX.r2.3HG0226280.1	2.08294	0.00508839	NA && - && -
2496	HORVU.MOREX.r2.1HG0022150.1	2.08129	0.0164001	NA && - && -
2497	HORVU.MOREX.r2.2HG0100800.1	2.08081	3.95583e-61	CSLA7_ORYSJ Probable glucomannan 4-beta-mann
2498	HORVU.MOREX.r2.4HG0336440.1	2.08038	2.91785e-75	NA && - && -
2499	HORVU.MOREX.r2.3HG0239540.1	2.07981	9.94566e-295	PYRC_ORYSJ Dihydroorotase, mitochondrial
2500	HORVU.MOREX.r2.5HG0393340.1	2.07968	0.0227191	Plant mobile domain
2501	HORVU.MOREX.r2.3HG0242710.1	2.0787	4.44127e-09	PER2_MAIZE Peroxidase 2
2502	HORVU.MOREX.r2.7HG0560400.1	2.07793	3.56555e-05	BGL24_ORYSJ Beta-gluc
2503	HORVU.MOREX.r2.4HG0326060.1	2.07698	2.52357e-73	ACT domain
2504	HORVU.MOREX.r2.7HG0602840.1	2.07675	0.00886153	NA && - && -
2505	HORVU.MOREX.r2.3HG0193380.1	2.07633	1.19254e-144	N-terminal domain of oxidoreductase
2506	HORVU.MOREX.r2.6HG0494930.1	2.07568	1.30203e-10	NA && - && -
2507	HORVU.MOREX.r2.2HG0175120.1	2.0756	2.53193e-166	AMP-binding enzyme C-terminal domain
2508	HORVU.MOREX.r2.1HG0006850.1	2.07487	0.0181846	NA && - && -
2509	HORVU.MOREX.r2.1HG0004440.1	2.07226	7.59645e-35	NA && - && -
2510	HORVU.MOREX.r2.7HG0556970.1	2.07153	0.000379735	EamA-like transporter family
2511	HORVU.MOREX.r2.5HG0401270.1	2.07139	0	VPE_VICSA Vacuolar-processing enzyme
2512	HORVU.MOREX.r2.6HG0452140.1	2.07096	1.30387e-103	HIDM_GLYEC 2-hydroxyisoflavanone dehydratase
2513	HORVU.MOREX.r2.1HG0059960.1	2.06991	1.47948e-44	OFT19_ARATH O-fuc
2514	HORVU.MOREX.r2.3HG0233220.1	2.06906	0.000263819	Wall-associated receptor kinase galacturonan-binding
2515	HORVU.MOREX.r2.1HG0064050.1	2.06726	9.49884e-20	PIF6_TRYB2 ATP-dependent DNA helicase PIF6
2516	HORVU.MOREX.r2.4HG0327950.1	2.06717	4.51561e-148	C90B2_ORYSJ Cytochrome P450 90B2
2517	HORVU.MOREX.r2.2HG0111120.1	2.06628	3.23659e-49	Cotton fibre expressed protein
2518	HORVU.MOREX.r2.5HG0436260.1	2.06551	1.7821e-16	NA && - && -
2519	HORVU.MOREX.r2.5HG0404020.1	2.06548	1.45687e-41	PUMP5_ARATH Mitochondrial uncoupling protein 5
2520	HORVU.MOREX.r2.6HG0514840.1	2.0644	9.88324e-102	PA domain
2521	HORVU.MOREX.r2.5HG0361070.1	2.06365	0.000117561	NA && - && -
2522	HORVU.MOREX.r2.7HG0557950.1	2.06305	0.0195109	NA && - && -
2523	HORVU.MOREX.r2.7HG0605300.1	2.06284	6.70384e-45	Y5576_ARATH Probable receptor-like serine/threonine-protein kinase At5g57670
2524	HORVU.MOREX.r2.6HG0512020.1	2.06103	2.14775e-84	TPR repeat
2525	HORVU.MOREX.r2.6HG0471130.1	2.06078	1.51408e-56	AAA domain (Cdc48 subfamily)
2526	HORVU.MOREX.r2.3HG0213960.1	2.06064	0.00635897	CAB25_ARATH Calmodulin-binding protein 25
2527	HORVU.MOREX.r2.7HG0594860.1	2.05917	5.07833e-21	Domain of unknown function (DUF4408)
2528	HORVU.MOREX.r2.3HG0234390.1	2.05702	3.92123e-76	ABC transporter
2529	HORVU.MOREX.r2.5HG0413010.1	2.0556	2.22872e-93	GXM1_ARATH Glucuronoxylan 4-O-methyltransferase 1
2530	HORVU.MOREX.r2.1HG0010670.1	2.05542	2.26666e-06	Domain of unknown function (DUF4216)
2531	HORVU.MOREX.r2.5HG0425570.1	2.05525	1.73302e-195	CYQ32_CATRO Cytochrome P450 81Q32
2532	HORVU.MOREX.r2.1HG0030370.1	2.05372	2.47894e-141	LSI2_ORYSJ Silicon efflux transporter LSI2
2533	HORVU.MOREX.r2.7HG0547260.1	2.05084	1.90979e-35	anthocyanin 5-O-gluc
2534	HORVU.MOREX.r2.5HG0398330.1	2.04476	0	CH20_ARATH 20 kDa chaperonin, chloroplastic
2535	HORVU.MOREX.r2.1HG0054060.1	2.0439	5.98577e-08	NA && - && -
2536	HORVU.MOREX.r2.5HG0425060.1	2.04377	5.56169e-08	U83A1_ARATH UDP-glyc
2537	HORVU.MOREX.r2.1HG0033560.1	2.04363	7.17843e-18	MYB15_ARATH Transcription factor MYB15
2538	HORVU.MOREX.r2.3HG0200630.1	2.04177	8.44509e-252	Embryo-specific protein 3, (ATS3)
2539	HORVU.MOREX.r2.6HG0504310.1	2.04075	0.00122296	NA && - && -
2540	HORVU.MOREX.r2.3HG0237200.1	2.04024	0	Malic enzyme, NAD binding domain
2541	HORVU.MOREX.r2.6HG0461400.1	2.03987	0.0398019	Endonuclease/Exonuclease/ph
2542	HORVU.MOREX.r2.3HG0234240.1	2.03982	2.50001e-161	ABC transporter
2543	HORVU.MOREX.r2.1HG0050720.1	2.03871	5.87168e-130	E134_MAIZE Endo-1,3;1,4-beta-D-glucanase
2544	HORVU.MOREX.r2.3HG0195670.1	2.03864	3.0428e-241	Thiamine pyroph
2545	HORVU.MOREX.r2.1HG0071860.1	2.03796	1.64874e-09	NA && - && -
2546	HORVU.MOREX.r2.3HG0247880.1	2.0372	0.039836	Leucine rich repeat
2547	HORVU.MOREX.r2.5HG0436720.1	2.03621	2.72222e-11	CSPL1_HORVV CASP-like protein 4B3
2548	HORVU.MOREX.r2.7HG0615700.1	2.0362	1.05171e-05	F-box associated domain
2549	HORVU.MOREX.r2.3HG0224740.1	2.03497	8.41424e-07	APT11_DICDI Acyl-protein thioesterase 1 homolog 1
2550	HORVU.MOREX.r2.6HG0506230.1	2.03223	0.0234117	NA && - && -
2551	HORVU.MOREX.r2.7HG0602830.1	2.03108	0.0276571	NA && - && -
2552	HORVU.MOREX.r2.4HG0297220.1	2.02976	4.43597e-19	ASD1_ARATH Alpha-L-arabinofuran
2553	HORVU.MOREX.r2.3HG0213010.1	2.02704	0.0470746	NA && - && -
2554	HORVU.MOREX.r2.4HG0298170.1	2.02701	0	RCAB_HORVU Ribul
2555	HORVU.MOREX.r2.2HG0157770.1	2.02503	7.28756e-06	N-terminal domain of argonaute
2556	HORVU.MOREX.r2.6HG0462530.1	2.02264	5.83008e-07	NAM1_HORVV NAC transcription factor NAM-1
2557	HORVU.MOREX.r2.2HG0154370.1	2.02139	0.000183283	NA && - && -
2558	HORVU.MOREX.r2.3HG0210160.1	2.02119	3.05179e-194	PLIP2_ARATH Ph
2559	HORVU.MOREX.r2.6HG0460200.1	2.02099	2.73685e-39	NA && - && -
2560	HORVU.MOREX.r2.5HG0427560.1	2.0206	8.01552e-14	NB-ARC domain
2561	HORVU.MOREX.r2.7HG0532570.1	2.02	1.26186e-150	Iron/manganese superoxide dismutases, alpha-hairpin domain
2562	HORVU.MOREX.r2.7HG0609860.1	2.01881	1.60405e-67	PTR30_ARATH Protein NRT1/ PTR FAMILY 5.1
2563	HORVU.MOREX.r2.2HG0079980.1	2.01685	0.0184252	NA && - && -
2564	HORVU.MOREX.r2.4HG0318690.1	2.01677	1.82221e-22	NA && - && -
2565	HORVU.MOREX.r2.4HG0316370.1	2.01631	2.65121e-25	WRK46_ARATH Probable WRKY transcription factor 46
2566	HORVU.MOREX.r2.5HG0437340.1	2.01625	8.12554e-60	APC11_ARATH Anaphase-promoting complex subunit 11
2567	HORVU.MOREX.r2.5HG0388190.1	2.01618	0	PAP2_ORYSJ Probable plastid-lipid-associated protein 2, chloroplastic
2568	HORVU.MOREX.r2.7HG0571580.1	2.01467	1.79948e-05	Polysaccharide lyase family 4, domain II
2569	HORVU.MOREX.r2.3HG0205910.1	2.01145	2.64805e-18	NA && - && -
2570	HORVU.MOREX.r2.2HG0111240.1	2.01141	0.000215762	NA && - && -
2571	HORVU.MOREX.r2.4HG0285310.1	2.01035	6.46977e-115	NA && - && -
2572	HORVU.MOREX.r2.2HG0134190.1	2.00814	4.21241e-09	NA && - && -
2573	HORVU.MOREX.r2.2HG0133000.1	2.00796	0.000454788	NA && - && -
2574	HORVU.MOREX.r2.2HG0149150.1	2.00694	4.60968e-122	TCEA2_TULGE Tulip
2575	HORVU.MOREX.r2.2HG0079450.1	2.00688	0.00124913	Y1572_ARATH WEB family protein At1g75720
2576	HORVU.MOREX.r2.2HG0079760.1	2.00656	0.0159586	SPZ6C_ORYSJ Putative serpin-Z6C
2577	HORVU.MOREX.r2.5HG0413200.1	2.00649	8.926e-55	HFB2C_ORYSJ Heat stress transcription factor B-2c
2578	HORVU.MOREX.r2.4HG0276560.1	2.00542	0.00385867	BTB/POZ domain
2579	HORVU.MOREX.r2.2HG0115940.1	2.00514	1.18065e-06	Domain associated at C-terminal with AAA
2580	HORVU.MOREX.r2.3HG0244300.1	2.00484	2.87888e-84	SPHK2_ARATH Sphing
2581	HORVU.MOREX.r2.6HG0504260.1	2.00439	0.0346869	NA && - && -
2582	HORVU.MOREX.r2.2HG0131690.1	2.00439	5.56664e-229	AKR2_ORYSJ Probable aldo-keto reductase 2
2583	HORVU.MOREX.r2.3HG0184130.1	2.00238	5.98063e-69	XYXT1_ORYSJ Beta-1,2-xyl
2584	HORVU.MOREX.r2.4HG0342500.1	2.00187	1.18728e-91	NA && - && -
2585	HORVU.MOREX.r2.5HG0368320.1	2.00165	0.000411656	NA && - && -
2586	HORVU.MOREX.r2.3HG0248030.1	2.00121	3.43613e-09	DNA-binding domain
2587	HORVU.MOREX.r2.2HG0118600.1	2.00111	1.99289e-07	NA && - && -
2588	HORVU.MOREX.r2.1HG0021180.1	2.00096	0.00100456	Leucine rich repeat N-terminal domain
2589	HORVU.MOREX.r2.7HG0535390.1	1.99982	3.43609e-127	H1_SOLPN Histone H1
2590	HORVU.MOREX.r2.3HG0228090.1	1.9997	3.47699e-22	CHUP1_ARATH Protein CHUP1, chloroplastic
2591	HORVU.MOREX.r2.3HG0186300.1	1.9993	1.29844e-150	ACHE_MAIZE GDSL esterase/lipase ACHE
2592	HORVU.MOREX.r2.3HG0259100.1	1.9992	1.37438e-53	FBD
2593	HORVU.MOREX.r2.2HG0169870.1	1.99763	1.75317e-07	SDN1_ARATH Small RNA degrading nuclease 1
2594	HORVU.MOREX.r2.3HG0273280.1	1.99663	4.39852e-26	PP269_ARATH Pentatricopeptide repeat-containing protein At3g48250, chloroplastic
2595	HORVU.MOREX.r2.3HG0262880.1	1.99637	0.0047274	NA && - && -
2596	HORVU.MOREX.r2.5HG0381200.1	1.99618	0.0133493	NA && - && -
2597	HORVU.MOREX.r2.2HG0094010.1	1.99561	1.04396e-55	RK185_ORYSJ Receptor-like cytoplasmic kinase 185
2598	HORVU.MOREX.r2.5HG0441980.1	1.99546	6.36161e-08	NA && - && -
2599	HORVU.MOREX.r2.7HG0554570.1	1.99502	5.35219e-18	NA && - && -
2600	HORVU.MOREX.r2.7HG0529530.1	1.99468	0.000485535	Ring finger domain
2601	HORVU.MOREX.r2.2HG0159420.1	1.99246	4.86158e-225	HKT4_ORYSJ Cation transporter HKT4
2602	HORVU.MOREX.r2.6HG0453610.1	1.99183	3.13782e-154	HIP27_ARATH Heavy metal-associated isoprenylated plant protein 27
2603	HORVU.MOREX.r2.3HG0251380.1	1.99133	0.0132461	NA && - && -
2604	HORVU.MOREX.r2.2HG0149450.1	1.99127	0.0115991	POLR1_ARATH Retrovirus-related Pol polyprotein from transp
2605	HORVU.MOREX.r2.7HG0545240.1	1.99042	6.42831e-11	Development and cell death domain
2606	HORVU.MOREX.r2.1HG0031690.1	1.98959	1.31435e-48	NA && - && -
2607	HORVU.MOREX.r2.2HG0153910.1	1.98931	1.73771e-67	Lytic transglycolase
2608	HORVU.MOREX.r2.5HG0405180.1	1.98761	2.68509e-181	FBL40_ARATH F-box/LRR-repeat protein At2g43260
2609	HORVU.MOREX.r2.2HG0087460.1	1.98727	0	Biotin-requiring enzyme
2610	HORVU.MOREX.r2.6HG0511210.1	1.98724	1.34991e-27	ARMC6_DROME Armadillo repeat-containing protein 6 homolog
2611	HORVU.MOREX.r2.7HG0551050.1	1.98636	3.18755e-41	PPR repeat family
2612	HORVU.MOREX.r2.4HG0311350.1	1.98579	5.33906e-07	NA && - && -
2613	HORVU.MOREX.r2.5HG0387890.1	1.98509	1.24883e-06	HIP_MAIZE HSP-interacting protein
2614	HORVU.MOREX.r2.5HG0420040.1	1.98413	5.31005e-07	TORL2_ARATH TORTIFOLIA1-like protein 2
2615	HORVU.MOREX.r2.1HG0063760.1	1.98192	0.00468427	Zinc finger, C3HC4 type (RING finger)
2616	HORVU.MOREX.r2.3HG0274630.1	1.98111	2.69155e-30	Domain of unknown function (DUF4516)
2617	HORVU.MOREX.r2.5HG0412560.1	1.98096	2.16244e-304	DEAD/DEAH box helicase
2618	HORVU.MOREX.r2.1HG0051040.1	1.98053	0.00384907	NA && - && -
2619	HORVU.MOREX.r2.3HG0182830.1	1.98004	3.86968e-22	NA && - && -
2620	HORVU.MOREX.r2.2HG0091320.1	1.97929	7.80024e-207	CDF2_ARATH Cyclic dof factor 2
2621	HORVU.MOREX.r2.5HG0406630.1	1.9791	1.65302e-117	SCP18_ARATH Serine carboxypeptidase-like 18
2622	HORVU.MOREX.r2.7HG0581800.1	1.97776	0.00743578	EF-hand domain pair
2623	HORVU.MOREX.r2.3HG0236500.1	1.97728	1.44922e-185	VDE lipocalin domain
2624	HORVU.MOREX.r2.2HG0150210.1	1.97676	6.21854e-08	DCTP1_HUMAN dCTP pyroph
2625	HORVU.MOREX.r2.5HG0404730.1	1.97618	0	Histidine kinase-, DNA gyrase B-, and HSP90-like ATPase
2626	HORVU.MOREX.r2.6HG0482140.1	1.97526	1.15348e-26	NA && - && -
2627	HORVU.MOREX.r2.2HG0139480.1	1.97444	3.40979e-05	NA && - && -
2628	HORVU.MOREX.r2.1HG0013760.1	1.97243	4.90581e-06	WTF1_MAIZE Protein WHAT'S THIS FACTOR 1, chloroplastic
2629	HORVU.MOREX.r2.3HG0195870.1	1.97203	0.000516863	NA && - && -
2630	HORVU.MOREX.r2.5HG0415980.1	1.97144	1.70041e-20	RP25L_MOUSE Ribonuclease P protein subunit p25-like protein
2631	HORVU.MOREX.r2.6HG0465280.1	1.96999	1.08414e-18	Protein tyr
2632	HORVU.MOREX.r2.6HG0484690.1	1.96908	0.00765688	POLR1_ARATH Retrovirus-related Pol polyprotein from transp
2633	HORVU.MOREX.r2.2HG0147440.1	1.96851	6.94476e-80	Eukaryotic cytochrome b561
2634	HORVU.MOREX.r2.5HG0383170.1	1.96815	2.90276e-135	M17L2_MOUSE Mpv17-like protein 2
2635	HORVU.MOREX.r2.6HG0453990.1	1.96639	0.000151972	NA && - && -
2636	HORVU.MOREX.r2.1HG0017710.1	1.96585	1.34792e-12	Y3720_ARATH UPF0481 protein At3g47200
2637	HORVU.MOREX.r2.2HG0081130.1	1.96568	1.1615e-08	C71C4_MAIZE indole-2-monooxygenase
2638	HORVU.MOREX.r2.1HG0012680.1	1.96332	8.38448e-87	Salt stress response/antifungal
2639	HORVU.MOREX.r2.6HG0523110.1	1.96327	0.000105435	AB28G_ARATH ABC transporter G family member 28
2640	HORVU.MOREX.r2.3HG0214980.1	1.96265	0.0480961	Protein of unknown function (DUF1117)
2641	HORVU.MOREX.r2.4HG0279830.1	1.96243	7.20878e-119	NFYA9_ARATH Nuclear transcription factor Y subunit A-9
2642	HORVU.MOREX.r2.7HG0571990.1	1.96204	0	MDAR4_ORYSJ Monodehydroascorbate reductase 4, cyt
2643	HORVU.MOREX.r2.6HG0484650.1	1.96104	1.02041e-19	NA && - && -
2644	HORVU.MOREX.r2.6HG0465240.1	1.96086	2.10044e-40	RHG1A_ARATH Probable E3 ubiquitin-protein ligase RHG1A
2645	HORVU.MOREX.r2.5HG0396870.1	1.96022	0.000459858	U-box domain
2646	HORVU.MOREX.r2.3HG0187650.1	1.95979	1.5181e-67	CML16_ORYSJ Probable calcium-binding protein CML16
2647	HORVU.MOREX.r2.2HG0157080.1	1.95858	4.21062e-07	NA && - && -
2648	HORVU.MOREX.r2.7HG0587860.1	1.95805	3.7439e-294	Spermidine synthase tetramerisation domain
2649	HORVU.MOREX.r2.7HG0555350.1	1.95784	3.35971e-41	Divergent CCT motif
2650	HORVU.MOREX.r2.6HG0463270.1	1.95648	0.02524	NA && - && -
2651	HORVU.MOREX.r2.7HG0590040.1	1.95576	1.08638e-52	RL371_ORYSJ 60S rib
2652	HORVU.MOREX.r2.3HG0245530.1	1.9557	2.20581e-16	Morc6 rib
2653	HORVU.MOREX.r2.5HG0359010.1	1.95402	8.88551e-231	Biotin carboxylase C-terminal domain
2654	HORVU.MOREX.r2.7HG0601950.1	1.95325	0.0120243	Domain of unknown function (DUF4371)
2655	HORVU.MOREX.r2.5HG0447820.1	1.95211	5.35363e-08	ABC transporter
2656	HORVU.MOREX.r2.4HG0313920.1	1.95067	2.83501e-299	COL13_ARATH Zinc finger protein CONSTANS-LIKE 13
2657	HORVU.MOREX.r2.3HG0189400.1	1.94859	0.000466026	Integrase zinc binding domain
2658	HORVU.MOREX.r2.7HG0547550.1	1.94853	0.0159666	NA && - && -
2659	HORVU.MOREX.r2.6HG0512670.1	1.94815	8.90237e-11	NA && - && -
2660	HORVU.MOREX.r2.3HG0204350.1	1.94784	2.00119e-248	SOUL heme-binding protein
2661	HORVU.MOREX.r2.5HG0349820.1	1.94691	3.14228e-124	PTR53_ARATH Protein NRT1/ PTR FAMILY 2.11
2662	HORVU.MOREX.r2.6HG0492080.1	1.94666	1.87143e-133	HCT2_ORYSJ Hydroxycinnamoyltransferase 2
2663	HORVU.MOREX.r2.1HG0065580.1	1.94515	0.00551894	LF_ORYSJ Transcription factor LATE FLOWERING
2664	HORVU.MOREX.r2.7HG0586190.1	1.94481	8.51034e-67	UGAL1_ARATH UDP-galact
2665	HORVU.MOREX.r2.2HG0151900.1	1.94457	0.000161759	HUS1_DICDI Checkpoint protein hus1 homolog
2666	HORVU.MOREX.r2.7HG0546510.1	1.94439	2.78683e-262	Protein tyr
2667	HORVU.MOREX.r2.3HG0187160.1	1.94375	3.87321e-52	HS17B_ORYSJ 17.9 kDa heat shock protein 2
2668	HORVU.MOREX.r2.4HG0315940.1	1.94354	7.35321e-17	E1-E2 ATPase
2669	HORVU.MOREX.r2.1HG0042170.1	1.9427	0.00103215	ABAH4_ARATH Abscisic acid 8'-hydroxylase 4
2670	HORVU.MOREX.r2.3HG0229660.1	1.94248	0.00096125	Reverse transcriptase (RNA-dependent DNA polymerase)
2671	HORVU.MOREX.r2.5HG0398320.1	1.94196	3.72814e-13	DNA repair metallo-beta-lactamase
2672	HORVU.MOREX.r2.6HG0473020.1	1.94138	0.0027577	HSDD1_ARATH 3beta-hydroxysteroid-dehydrogenase/decarboxylase isoform 1
2673	HORVU.MOREX.r2.6HG0475980.1	1.93976	3.94993e-41	PUB24_ARATH E3 ubiquitin-protein ligase PUB24
2674	HORVU.MOREX.r2.7HG0558300.1	1.93937	8.26087e-83	CGT_ORYSI UDP-glyc
2675	HORVU.MOREX.r2.5HG0396590.1	1.9391	3.1366e-29	GUN22_ORYSJ Endoglucanase 22
2676	HORVU.MOREX.r2.3HG0256970.1	1.93903	1.10465e-23	PME51_ARATH Probable pectinesterase/pectinesterase inhibitor 51
2677	HORVU.MOREX.r2.6HG0520320.1	1.93763	2.61176e-14	ORYA_ORYSJ Oryzain alpha chain
2678	HORVU.MOREX.r2.6HG0456170.1	1.93723	9.5552e-130	Protein of unknown function (DUF4079)
2679	HORVU.MOREX.r2.7HG0607040.1	1.93713	8.08064e-05	NA && - && -
2680	HORVU.MOREX.r2.7HG0592610.1	1.93599	1.30785e-11	P2C57_ORYSJ Probable protein ph
2681	HORVU.MOREX.r2.5HG0368210.1	1.93285	1.47943e-80	NA && - && -
2682	HORVU.MOREX.r2.4HG0305560.1	1.93112	9.65137e-05	Putative gypsy type transp
2683	HORVU.MOREX.r2.6HG0464150.1	1.93034	5.29322e-19	NA && - && -
2684	HORVU.MOREX.r2.5HG0370650.1	1.92994	0.0103	Integrase core domain
2685	HORVU.MOREX.r2.5HG0426560.1	1.92938	5.74655e-09	RNP1_ARATH Heterogeneous nuclear ribonucleoprotein 1
2686	HORVU.MOREX.r2.5HG0349970.1	1.92852	4.0941e-203	BPG2_ARATH GTP-binding protein BRASSINAZOLE INSENSITIVE PALE GREEN 2, chloroplastic
2687	HORVU.MOREX.r2.4HG0335630.1	1.92755	8.48702e-62	C70B1_ARATH Cytochrome P450 704B1
2688	HORVU.MOREX.r2.6HG0511670.1	1.92718	4.29027e-10	FBW2_ARATH F-box protein FBW2
2689	HORVU.MOREX.r2.1HG0042650.1	1.9267	2.81039e-09	NA && - && -
2690	HORVU.MOREX.r2.7HG0569460.1	1.9264	1.46803e-56	PTI13_ARATH PTI1-like tyr
2691	HORVU.MOREX.r2.4HG0280420.1	1.92624	0.000114949	NA && - && -
2692	HORVU.MOREX.r2.7HG0544350.1	1.92601	3.73094e-30	RAP29_ARATH Ethylene-responsive transcription factor RAP2-9
2693	HORVU.MOREX.r2.4HG0336640.1	1.92567	3.32705e-22	DIR1_ARATH Dirigent protein 1
2694	HORVU.MOREX.r2.6HG0497280.1	1.92337	0.0474675	WRK12_ARATH Probable WRKY transcription factor 12
2695	HORVU.MOREX.r2.7HG0588760.1	1.92309	0.014208	NA && - && -
2696	HORVU.MOREX.r2.5HG0405880.1	1.92194	1.34807e-14	OMT15_ORYSJ Tricin synthase 1
2697	HORVU.MOREX.r2.7HG0572610.1	1.92062	0.0286686	NA && - && -
2698	HORVU.MOREX.r2.4HG0276040.1	1.92018	1.11169e-56	CYPH_SOLLC Peptidyl-prolyl cis-trans isomerase
2699	HORVU.MOREX.r2.5HG0447340.1	1.91962	3.82394e-50	My
2700	HORVU.MOREX.r2.4HG0330000.1	1.91874	4.76985e-122	Calcineurin-like ph
2701	HORVU.MOREX.r2.2HG0108330.1	1.91844	1.25627e-07	Protein of unknown function (DUF2921)
2702	HORVU.MOREX.r2.7HG0595920.1	1.91706	1.08796e-121	HFC2B_ORYSJ Heat stress transcription factor C-2b
2703	HORVU.MOREX.r2.4HG0312750.1	1.91616	0.00663204	NA && - && -
2704	HORVU.MOREX.r2.2HG0123080.1	1.91604	5.11144e-58	RSMB_CHICK Small nuclear ribonucleoprotein-associated protein B'
2705	HORVU.MOREX.r2.7HG0606040.1	1.91378	1.95048e-16	DMP2_ARATH Protein DMP2
2706	HORVU.MOREX.r2.6HG0454490.1	1.91237	6.16266e-94	GDL2_ARATH GDSL esterase/lipase At1g09390
2707	HORVU.MOREX.r2.2HG0097470.1	1.91232	1.25534e-39	Helicase conserved C-terminal domain
2708	HORVU.MOREX.r2.6HG0502550.1	1.91161	8.71249e-82	Domain of unknown function (DUF3523)
2709	HORVU.MOREX.r2.6HG0489650.1	1.91058	0.00164167	NA && - && -
2710	HORVU.MOREX.r2.7HG0587680.1	1.91035	0.00219087	Legume lectin domain
2711	HORVU.MOREX.r2.1HG0066320.1	1.91011	3.05808e-229	ALDH_LINUS Probable aldehyde dehydrogenase
2712	HORVU.MOREX.r2.1HG0053720.1	1.90922	2.6391e-06	NA && - && -
2713	HORVU.MOREX.r2.2HG0145140.1	1.90856	4.34514e-06	PCH2_ORYSI Pachytene checkpoint protein 2 homolog
2714	HORVU.MOREX.r2.7HG0546640.1	1.90825	2.38768e-07	Plant protein of unknown function (DUF868)
2715	HORVU.MOREX.r2.7HG0604530.1	1.90802	3.32678e-127	Xyloglucan endo-transglyc
2716	HORVU.MOREX.r2.7HG0618780.1	1.90765	3.06561e-175	C7A39_KALSE Cytochrome P450 72A397
2717	HORVU.MOREX.r2.3HG0240500.1	1.90591	0.00338519	PPR repeat family
2718	HORVU.MOREX.r2.4HG0285620.1	1.90581	0.040073	NA && - && -
2719	HORVU.MOREX.r2.3HG0192140.1	1.90578	0.00989703	Domain of Kin17 curved DNA-binding protein
2720	HORVU.MOREX.r2.3HG0202060.1	1.90564	0.0143204	NA && - && -
2721	HORVU.MOREX.r2.7HG0542890.1	1.90417	0.00175743	AB10C_ARATH ABC transporter C family member 10
2722	HORVU.MOREX.r2.2HG0104690.1	1.90386	2.22841e-23	RBG3_ARATH Glycine-rich RNA-binding protein 3, mitochondrial
2723	HORVU.MOREX.r2.1HG0060210.1	1.90315	2.65445e-60	CDGT_GE
2724	HORVU.MOREX.r2.2HG0147240.1	1.90273	8.32588e-47	Chitin recognition protein
2725	HORVU.MOREX.r2.3HG0181790.1	1.90189	0	Sucr
2726	HORVU.MOREX.r2.1HG0019030.1	1.90156	9.48695e-127	Scaffold protein Nfu/NifU N terminal
2727	HORVU.MOREX.r2.5HG0423640.1	1.9015	1.86499e-06	Transferase family
2728	HORVU.MOREX.r2.5HG0444790.1	1.8987	8.11153e-228	Elongation factor Tu C-terminal domain
2729	HORVU.MOREX.r2.4HG0289030.1	1.89855	0.000137696	FBL48_ARATH Putative F-box/LRR-repeat protein At3g28410
2730	HORVU.MOREX.r2.5HG0393050.1	1.8985	0.0109823	BSMT1_PETHY S-aden
2731	HORVU.MOREX.r2.4HG0299540.1	1.89844	2.72004e-35	JAMYB_ORYSJ Transcription factor JAMYB
2732	HORVU.MOREX.r2.7HG0593780.1	1.89825	1.61163e-161	Protein of unknown function (DUF1475)
2733	HORVU.MOREX.r2.1HG0032670.1	1.89809	5.90668e-30	DESI1_HUMAN Desumoylating isopeptidase 1
2734	HORVU.MOREX.r2.5HG0367000.1	1.89806	3.60301e-05	NA && - && -
2735	HORVU.MOREX.r2.1HG0047430.1	1.89805	8.25311e-77	Phorbol esters/diacylglycerol binding domain (C1 domain)
2736	HORVU.MOREX.r2.2HG0110280.1	1.8967	0.0205169	TAR1_KLULA Protein TAR1
2737	HORVU.MOREX.r2.3HG0184120.1	1.89583	5.63436e-47	XYXT1_ORYSJ Beta-1,2-xyl
2738	HORVU.MOREX.r2.1HG0006510.1	1.89545	7.37356e-05	Multicopper oxidase
2739	HORVU.MOREX.r2.3HG0271600.1	1.89429	6.96651e-15	NA && - && -
2740	HORVU.MOREX.r2.2HG0137180.1	1.89336	0.000889524	NA && - && -
2741	HORVU.MOREX.r2.3HG0237400.1	1.89263	2.43683e-35	Polyketide cyclase / dehydrase and lipid transport
2742	HORVU.MOREX.r2.7HG0592970.1	1.892	2.23011e-72	UGT1_GARJA Crocetin gluc
2743	HORVU.MOREX.r2.7HG0611950.1	1.89119	6.16136e-21	Leucine rich repeat
2744	HORVU.MOREX.r2.6HG0493080.1	1.89111	1.89495e-10	Protein of unknown function (DUF3741)
2745	HORVU.MOREX.r2.2HG0087160.1	1.8907	3.26402e-09	DYW family of nucleic acid deaminases
2746	HORVU.MOREX.r2.7HG0603770.1	1.88907	1.54821e-12	PPR32_ARATH Pentatricopeptide repeat-containing protein At1g11290, chloroplastic
2747	HORVU.MOREX.r2.5HG0413500.1	1.88847	3.05802e-27	RT31_ORYSJ 30S rib
2748	HORVU.MOREX.r2.2HG0177820.1	1.88833	0.045458	OPF13_ARATH Transcription repressor OFP13
2749	HORVU.MOREX.r2.1HG0002200.1	1.88816	1.3327e-37	RAA2A_ARATH Ras-related protein RABA2a
2750	HORVU.MOREX.r2.7HG0602690.1	1.8876	0.00511268	SAP domain
2751	HORVU.MOREX.r2.6HG0496350.1	1.8862	9.94843e-23	Glyc
2752	HORVU.MOREX.r2.2HG0166620.1	1.88603	0.00784958	NA && - && -
2753	HORVU.MOREX.r2.UnG0633810.1	1.88563	0.0204353	NA && - && -
2754	HORVU.MOREX.r2.6HG0524230.1	1.88512	1.26054e-05	FBD
2755	HORVU.MOREX.r2.3HG0197460.1	1.884	2.02719e-201	RFS2_ARATH Probable galactinol--sucr
2756	HORVU.MOREX.r2.3HG0204490.1	1.88186	0.000356691	NA && - && -
2757	HORVU.MOREX.r2.5HG0359050.1	1.87983	5.87408e-16	TCX2_ARATH Protein tesmin/TSO1-like CXC 2
2758	HORVU.MOREX.r2.5HG0416440.1	1.87932	1.30433e-73	GSTFD_ARATH Glutathione S-transferase F13
2759	HORVU.MOREX.r2.7HG0607020.1	1.87827	0.00211534	Regulator of Vps4 activity in the MVB pathway
2760	HORVU.MOREX.r2.2HG0154340.1	1.87782	2.23986e-161	NA && - && -
2761	HORVU.MOREX.r2.5HG0413480.1	1.87723	1.99609e-128	Homeobox associated leucine zipper
2762	HORVU.MOREX.r2.6HG0518000.1	1.87717	0.0327991	LRL3_ARATH Transcription factor LRL3
2763	HORVU.MOREX.r2.2HG0134680.1	1.87676	9.65698e-05	PNAA_PRUDU Peptide-N4-(N-acetyl-beta-gluc
2764	HORVU.MOREX.r2.7HG0551020.1	1.87663	3.44913e-09	OPR1_ORYSJ 12-oxophytodienoate reductase 1
2765	HORVU.MOREX.r2.4HG0323910.1	1.87623	1.45962e-59	HS17A_ORYSJ 17.9 kDa class I heat shock protein
2766	HORVU.MOREX.r2.1HG0055970.1	1.87515	2.56325e-06	Seed dormancy control
2767	HORVU.MOREX.r2.2HG0103980.1	1.87492	1.53235e-06	NA && - && -
2768	HORVU.MOREX.r2.1HG0033090.1	1.87282	0.0190321	Domain of unknown function (DUF4218)
2769	HORVU.MOREX.r2.7HG0602580.1	1.87266	1.28444e-62	GMT1_ARATH Glyc
2770	HORVU.MOREX.r2.2HG0179370.1	1.87239	4.27464e-05	C92C6_MAIZE Trimethyltridecatetraene synthase
2771	HORVU.MOREX.r2.1HG0018430.1	1.86902	7.46838e-14	PP251_ARATH Putative pentatricopeptide repeat-containing protein At3g23330
2772	HORVU.MOREX.r2.5HG0415630.1	1.86848	1.32665e-23	MSI1_ORYSJ Histone-binding protein MSI1 homolog
2773	HORVU.MOREX.r2.5HG0438910.1	1.86801	0.0188898	CCI1_ARATH Cycloeucalenol cycloisomerase
2774	HORVU.MOREX.r2.2HG0172800.1	1.86399	0.000898216	zinc-binding in reverse transcriptase
2775	HORVU.MOREX.r2.6HG0518420.1	1.86388	1.31784e-34	TMN11_ARATH Transmembrane 9 superfamily member 11
2776	HORVU.MOREX.r2.5HG0352340.1	1.86337	8.76579e-08	NA && - && -
2777	HORVU.MOREX.r2.1HG0054030.1	1.86269	2.21367e-25	PHO34_ARATH Universal stress protein PH
2778	HORVU.MOREX.r2.4HG0332010.1	1.8625	0.032706	HHP4_ARATH Heptahelical transmembrane protein 4
2779	HORVU.MOREX.r2.2HG0147880.1	1.86054	2.55029e-73	RISB_ARATH 6,7-dimethyl-8-ribityllumazine synthase, chloroplastic
2780	HORVU.MOREX.r2.5HG0379730.1	1.85803	8.0833e-06	Y1160_ORYSJ B3 domain-containing protein
2781	HORVU.MOREX.r2.3HG0274660.1	1.85749	2.8938e-57	XB3_ORYSJ E3 ubiquitin-protein ligase XB3
2782	HORVU.MOREX.r2.5HG0394800.1	1.85743	1.5862e-19	SCO12_ARATH Protein SCO1 homolog 2, mitochondrial
2783	HORVU.MOREX.r2.5HG0443280.1	1.85529	4.97317e-167	ALB4_ARATH ALBINO3-like protein 1, chloroplastic
2784	HORVU.MOREX.r2.1HG0046330.1	1.855	0.0197727	RNF38_HUMAN E3 ubiquitin-protein ligase RNF38
2785	HORVU.MOREX.r2.2HG0147850.1	1.85425	0.0133002	PER46_ARATH Peroxidase 46
2786	HORVU.MOREX.r2.6HG0471980.1	1.85345	9.42123e-55	ADPO2_ORYSJ Heptahelical transmembrane protein ADIPOR2
2787	HORVU.MOREX.r2.4HG0289350.1	1.8531	0	Thioredoxin
2788	HORVU.MOREX.r2.1HG0004340.1	1.85282	0.0184282	NA && - && -
2789	HORVU.MOREX.r2.2HG0174010.1	1.85199	2.79874e-07	MLO14_ARATH MLO-like protein 14
2790	HORVU.MOREX.r2.2HG0146780.1	1.85174	3.9254e-05	PUB45_ARATH U-box domain-containing protein 45
2791	HORVU.MOREX.r2.6HG0503180.1	1.85172	0.0174373	NA && - && -
2792	HORVU.MOREX.r2.5HG0402020.1	1.85102	1.3992e-07	Plant invertase/pectin methylesterase inhibitor
2793	HORVU.MOREX.r2.7HG0613240.1	1.85067	2.78953e-150	DPH3_SCHPO Diphthamide bi
2794	HORVU.MOREX.r2.2HG0147840.1	1.84933	0	DCAM_HORCH S-aden
2795	HORVU.MOREX.r2.5HG0411180.1	1.84929	0.0305528	NA && - && -
2796	HORVU.MOREX.r2.6HG0505590.1	1.84861	0.0287781	F-box-like
2797	HORVU.MOREX.r2.UnG0634560.1	1.84856	0.000944279	TAR1_KLULA Protein TAR1
2798	HORVU.MOREX.r2.2HG0166380.1	1.84757	2.4022e-118	Tubulin/FtsZ family, GTPase domain
2799	HORVU.MOREX.r2.6HG0501950.1	1.84541	1.23639e-08	ATL41_ORYSJ E3 ubiquitin-protein ligase
2800	HORVU.MOREX.r2.5HG0404400.1	1.84482	5.76053e-14	NA && - && -
2801	HORVU.MOREX.r2.7HG0566720.1	1.8447	2.2042e-23	PUX2_ARATH Plant UBX domain-containing protein 2
2802	HORVU.MOREX.r2.6HG0460160.1	1.84141	0.0487335	NA && - && -
2803	HORVU.MOREX.r2.3HG0258370.1	1.84112	1.64149e-51	PDDEXK-like family of unknown function
2804	HORVU.MOREX.r2.5HG0400890.1	1.84087	0.00167349	STA_RICCO Sugar carrier protein A
2805	HORVU.MOREX.r2.1HG0049610.1	1.84053	8.97672e-30	NA && - && -
2806	HORVU.MOREX.r2.4HG0300370.1	1.84028	0.00477285	NA && - && -
2807	HORVU.MOREX.r2.4HG0338820.1	1.83708	1.08319e-114	RAH1B_ARATH Ras-related protein RABH1b
2808	HORVU.MOREX.r2.1HG0014920.1	1.8367	2.69543e-08	NA && - && -
2809	HORVU.MOREX.r2.1HG0020150.1	1.83537	0.0180799	NA && - && -
2810	HORVU.MOREX.r2.2HG0101430.1	1.83474	3.04404e-16	PPR repeat family
2811	HORVU.MOREX.r2.3HG0255890.1	1.83381	3.92653e-18	Zinc-binding dehydrogenase
2812	HORVU.MOREX.r2.1HG0036040.1	1.83289	1.81776e-103	BSP_B
2813	HORVU.MOREX.r2.5HG0428970.1	1.83236	1.22745e-11	PLP3_ORYSI Patatin-like protein 3
2814	HORVU.MOREX.r2.6HG0498820.1	1.83234	1.54555e-67	NA && - && -
2815	HORVU.MOREX.r2.1HG0061930.1	1.83194	1.83625e-188	Papain family cysteine protease
2816	HORVU.MOREX.r2.1HG0057110.1	1.83172	5.8518e-22	TRXH5_ORYSJ Thioredoxin H5
2817	HORVU.MOREX.r2.2HG0171010.1	1.8315	7.48481e-39	Dihydrofolate reductase
2818	HORVU.MOREX.r2.1HG0052560.1	1.83133	3.46535e-17	PPR repeat family
2819	HORVU.MOREX.r2.5HG0435490.1	1.83131	1.15279e-23	U91D1_STERE UDP-glyc
2820	HORVU.MOREX.r2.3HG0258240.1	1.83115	1.00767e-07	PP271_ARATH Putative pentatricopeptide repeat-containing protein At3g49142
2821	HORVU.MOREX.r2.3HG0248810.1	1.83114	2.08161e-138	5'-3' exonuclease, N-terminal resolvase-like domain
2822	HORVU.MOREX.r2.3HG0219570.1	1.8306	2.48794e-12	NA && - && -
2823	HORVU.MOREX.r2.7HG0584300.1	1.83058	1.06211e-59	ROC1_SPIOL 28 kDa ribonucleoprotein, chloroplastic
2824	HORVU.MOREX.r2.7HG0550520.1	1.82793	3.01352e-10	D14_ORYSJ Strigolactone esterase D14
2825	HORVU.MOREX.r2.1HG0068720.1	1.82759	0.000191361	PMI2_ARATH Protein PLASTID MOVEMENT IMPAIRED 2
2826	HORVU.MOREX.r2.4HG0344660.1	1.82731	2.87262e-56	NA && - && -
2827	HORVU.MOREX.r2.7HG0553830.1	1.82601	8.06913e-24	FBL23_ARATH Putative F-box/LRR-repeat protein 23
2828	HORVU.MOREX.r2.7HG0566990.1	1.82546	0.0474675	NA && - && -
2829	HORVU.MOREX.r2.5HG0350160.1	1.82514	5.59285e-60	NA && - && -
2830	HORVU.MOREX.r2.UnG0628620.1	1.8244	6.90372e-07	NA && - && -
2831	HORVU.MOREX.r2.1HG0014940.1	1.82406	8.14732e-07	Replication factor-A protein 1, N-terminal domain
2832	HORVU.MOREX.r2.2HG0139090.1	1.82385	4.1163e-34	Late embryogenesis abundant protein
2833	HORVU.MOREX.r2.1HG0038360.1	1.8238	2.17466e-05	NA && - && -
2834	HORVU.MOREX.r2.3HG0228170.1	1.82376	8.33848e-28	ZPR1_MOUSE Zinc finger protein ZPR1
2835	HORVU.MOREX.r2.5HG0393040.1	1.82309	0.00501431	JMT_ARATH Jasmonate O-methyltransferase
2836	HORVU.MOREX.r2.6HG0507650.1	1.82182	7.15126e-124	ORRM1_ORYSJ Organelle RRM domain-containing protein 1, chloroplastic
2837	HORVU.MOREX.r2.3HG0188700.1	1.82162	0	NLTP8_HORVU Non-specific lipid-transfer protein Cw18
2838	HORVU.MOREX.r2.7HG0582990.1	1.821	0.00141272	MS5L2_ARATH Protein POLLENLESS 3-LIKE 2
2839	HORVU.MOREX.r2.3HG0235760.1	1.81953	8.33206e-207	ATP synthase alpha/beta family, beta-barrel domain
2840	HORVU.MOREX.r2.3HG0258310.1	1.8183	8.66616e-07	Subtilase family
2841	HORVU.MOREX.r2.4HG0344270.1	1.81819	0.00366773	PPR repeat family
2842	HORVU.MOREX.r2.7HG0601380.1	1.81753	0.000236638	Probable lipid transfer
2843	HORVU.MOREX.r2.1HG0041860.1	1.81737	1.46462e-205	PAR1_R
2844	HORVU.MOREX.r2.5HG0435960.1	1.81663	8.11889e-128	DNA gyrase C-terminal domain, beta-propeller
2845	HORVU.MOREX.r2.3HG0205500.1	1.81611	3.51355e-241	NDRP1_ARATH Nodulin-related protein 1
2846	HORVU.MOREX.r2.1HG0065010.1	1.81576	9.14511e-41	MYB3_HORVU Myb-related protein Hv33
2847	HORVU.MOREX.r2.6HG0493570.1	1.81522	1.13562e-06	PPR repeat
2848	HORVU.MOREX.r2.5HG0436860.1	1.81305	2.38994e-13	GDSL/SGNH-like Acyl-Esterase family found in Pmr5 and Cas1p
2849	HORVU.MOREX.r2.2HG0113830.1	1.81227	1.84672e-12	FH11_ORYSJ Formin-like protein 11
2850	HORVU.MOREX.r2.3HG0199120.1	1.81179	4.93255e-116	TCEA1_TULGE Tulip
2851	HORVU.MOREX.r2.6HG0464510.1	1.81178	1.49734e-146	CIA2_ARATH Protein CHLOROPLAST IMPORT APPARATUS 2
2852	HORVU.MOREX.r2.5HG0359840.1	1.81175	8.0238e-09	CML5_ORYSJ Calmodulin-like protein 5
2853	HORVU.MOREX.r2.7HG0551040.1	1.81074	1.71122e-25	OPR1_ORYSJ 12-oxophytodienoate reductase 1
2854	HORVU.MOREX.r2.2HG0166560.1	1.80976	6.63051e-09	FBL64_ARATH F-box/LRR-repeat protein At3g59200
2855	HORVU.MOREX.r2.3HG0201080.1	1.80914	1.81895e-12	CXE15_ARATH Probable carboxylesterase 15
2856	HORVU.MOREX.r2.5HG0384660.1	1.80825	1.79879e-158	PTAC6_ARATH PLASTID TRANSCRIPTIONALLY ACTIVE protein 6, chloroplastic
2857	HORVU.MOREX.r2.5HG0354130.1	1.80746	6.84422e-165	NR_NARAP Noroxomaritidine/norcraugsodine reductase
2858	HORVU.MOREX.r2.2HG0125170.1	1.80742	4.22271e-10	GCK domain
2859	HORVU.MOREX.r2.3HG0245120.1	1.80702	4.52116e-22	PPR33_ARATH Pentatricopeptide repeat-containing protein At1g11630, mitochondrial
2860	HORVU.MOREX.r2.7HG0613970.1	1.80695	1.11686e-05	NA && - && -
2861	HORVU.MOREX.r2.4HG0313580.1	1.80646	1.07795e-09	NA && - && -
2862	HORVU.MOREX.r2.5HG0380490.1	1.80601	2.25362e-07	Y5258_ARATH Stress-response A/B barrel domain-containing protein At5g22580
2863	HORVU.MOREX.r2.3HG0217610.1	1.80593	1.09092e-05	NA && - && -
2864	HORVU.MOREX.r2.4HG0318280.1	1.8049	9.87748e-98	NA && - && -
2865	HORVU.MOREX.r2.5HG0363570.1	1.8044	9.24388e-164	Calcium-dependent channel, 7TM region, putative ph
2866	HORVU.MOREX.r2.5HG0403960.1	1.80386	0.00216331	AHL17_ARATH AT-hook motif nuclear-localized protein 17
2867	HORVU.MOREX.r2.4HG0337850.1	1.80262	7.7301e-11	WEB1_ARATH Protein WEAK CHLOROPLAST MOVEMENT UNDER BLUE LIGHT 1
2868	HORVU.MOREX.r2.7HG0596960.1	1.80052	5.90582e-07	GAM1_ORYSI Transcription factor GAMYB
2869	HORVU.MOREX.r2.5HG0423840.1	1.80034	6.21627e-06	DIR19_ARATH Dirigent protein 19
2870	HORVU.MOREX.r2.1HG0043930.1	1.79847	4.876e-35	PUB36_ARATH U-box domain-containing protein 36
2871	HORVU.MOREX.r2.2HG0170460.1	1.79827	1.4794e-14	Mitochondrial glycoprotein
2872	HORVU.MOREX.r2.2HG0155200.1	1.79809	2.64821e-24	ATPase family associated with various cellular activities (AAA)
2873	HORVU.MOREX.r2.3HG0199680.1	1.798	8.89155e-11	73C10_BARVU UDP-glyc
2874	HORVU.MOREX.r2.1HG0049440.1	1.7976	2.32486e-07	G1L9_ORYSI Protein G1-like9
2875	HORVU.MOREX.r2.3HG0258620.1	1.79741	1.44378e-12	RIC4_ARATH CRIB domain-containing protein RIC4
2876	HORVU.MOREX.r2.3HG0215660.1	1.7965	1.7245e-05	NA && - && -
2877	HORVU.MOREX.r2.3HG0274950.1	1.79647	5.03574e-29	NA && - && -
2878	HORVU.MOREX.r2.UnG0633050.1	1.79551	0.015838	NA && - && -
2879	HORVU.MOREX.r2.4HG0296360.1	1.79501	0.00996192	Seed dormancy control
2880	HORVU.MOREX.r2.3HG0242160.1	1.79458	3.29585e-06	DCTD_PONAB Deoxycytidylate deaminase
2881	HORVU.MOREX.r2.2HG0138460.1	1.79436	6.59566e-18	S-locus glycoprotein domain
2882	HORVU.MOREX.r2.4HG0285120.1	1.79434	0.0106597	POLR1_ARATH Retrovirus-related Pol polyprotein from transp
2883	HORVU.MOREX.r2.6HG0513990.1	1.79428	6.11546e-51	BZP23_ORYSJ bZIP transcription factor 23
2884	HORVU.MOREX.r2.1HG0069330.1	1.79427	0.0491579	NA && - && -
2885	HORVU.MOREX.r2.2HG0173980.1	1.79246	0	Smr domain
2886	HORVU.MOREX.r2.4HG0284710.1	1.79166	3.61178e-31	IP5PB_ARATH Type IV in
2887	HORVU.MOREX.r2.5HG0350180.1	1.79144	1.44765e-113	BC10_ORYSJ Glyc
2888	HORVU.MOREX.r2.1HG0047870.1	1.79142	0.00143183	H32_MEDSA Histone H3.2
2889	HORVU.MOREX.r2.6HG0512410.1	1.79125	2.06266e-08	SNF2 family N-terminal domain
2890	HORVU.MOREX.r2.7HG0535170.1	1.78934	6.8766e-50	P2B10_ARATH F-box protein PP2-B10
2891	HORVU.MOREX.r2.5HG0367350.1	1.78863	0.0236228	NA && - && -
2892	HORVU.MOREX.r2.4HG0328960.1	1.78816	0.00482956	NA && - && -
2893	HORVU.MOREX.r2.6HG0462850.1	1.78786	4.97419e-07	gag-polypeptide of LTR copia-type
2894	HORVU.MOREX.r2.4HG0324040.1	1.78699	1.64781e-43	Protein of unknown function (DUF962)
2895	HORVU.MOREX.r2.6HG0523570.1	1.78679	0	Aconitase C-terminal domain
2896	HORVU.MOREX.r2.2HG0095540.1	1.78655	1.86769e-150	NOP5NT (NUC127) domain
2897	HORVU.MOREX.r2.4HG0315830.1	1.7861	2.92332e-223	40C1_ORYSJ Ricin B-like lectin R40C1
2898	HORVU.MOREX.r2.5HG0399300.1	1.78551	2.44791e-12	Receptor family ligand binding region
2899	HORVU.MOREX.r2.1HG0033010.1	1.78527	2.91107e-172	GMC oxidoreductase
2900	HORVU.MOREX.r2.4HG0327690.1	1.78481	4.40679e-37	LIN37
2901	HORVU.MOREX.r2.6HG0512280.1	1.78456	0.00389629	NA && - && -
2902	HORVU.MOREX.r2.1HG0040650.1	1.78454	4.96776e-07	Glutathione S-transferase, C-terminal domain
2903	HORVU.MOREX.r2.2HG0095280.1	1.78383	5.47456e-11	PPR repeat family
2904	HORVU.MOREX.r2.3HG0237390.1	1.78342	2.38529e-55	ABC-transporter N-terminal
2905	HORVU.MOREX.r2.1HG0038570.1	1.7828	2.20966e-80	DF1_ARATH Trihelix transcription factor DF1
2906	HORVU.MOREX.r2.2HG0098360.1	1.78269	1.01342e-06	Actin-binding domain of plant-specific actin-binding protein
2907	HORVU.MOREX.r2.3HG0252810.1	1.7822	7.64956e-19	SOK5_ARATH Protein S
2908	HORVU.MOREX.r2.2HG0116320.1	1.78206	2.7815e-29	Senescence regulator
2909	HORVU.MOREX.r2.1HG0072930.1	1.78076	5.23296e-301	YCF23_PORPU Uncharacterized protein ycf23
2910	HORVU.MOREX.r2.1HG0064930.1	1.78053	4.77016e-11	C89A2_ARATH Cytochrome P450 89A2
2911	HORVU.MOREX.r2.4HG0349080.1	1.78021	1.75436e-16	CNBL1_ORYSJ Calcineurin B-like protein 1
2912	HORVU.MOREX.r2.2HG0151190.1	1.7801	1.72604e-32	RETIC_ARATH Protein RETICULATA, chloroplastic
2913	HORVU.MOREX.r2.3HG0227920.1	1.77837	4.25704e-13	Domain associated at C-terminal with AAA
2914	HORVU.MOREX.r2.5HG0387310.1	1.7783	6.46498e-31	CYL4_ORYSJ Cyclase-like protein 4
2915	HORVU.MOREX.r2.7HG0595460.1	1.77821	4.05117e-05	NA && - && -
2916	HORVU.MOREX.r2.5HG0444070.1	1.77734	4.29224e-158	Y4597_ARATH Uncharacterized protein At4g15970
2917	HORVU.MOREX.r2.4HG0327770.1	1.77725	1.34147e-94	NA && - && -
2918	HORVU.MOREX.r2.6HG0506390.1	1.7763	1.38976e-16	UBC11_ARATH Ubiquitin-conjugating enzyme E2 11
2919	HORVU.MOREX.r2.3HG0231430.1	1.77617	1.92574e-108	1,3-beta-glucan synthase subunit FKS1, domain-1
2920	HORVU.MOREX.r2.2HG0154770.1	1.77583	2.07802e-155	SPX domain
2921	HORVU.MOREX.r2.3HG0272150.1	1.77553	9.12141e-31	Glyc
2922	HORVU.MOREX.r2.4HG0299640.1	1.77454	2.03698e-06	Putative gypsy type transp
2923	HORVU.MOREX.r2.5HG0352750.1	1.77427	3.66698e-78	Leucine rich repeat N-terminal domain
2924	HORVU.MOREX.r2.1HG0022740.1	1.77408	0.00500323	NA && - && -
2925	HORVU.MOREX.r2.3HG0215130.1	1.77408	0.0474686	Y1063_ARATH Inactive leucine-rich repeat receptor-like serine/threonine-protein kinase At1g60630
2926	HORVU.MOREX.r2.7HG0610150.1	1.77402	0.02367	NA && - && -
2927	HORVU.MOREX.r2.3HG0261800.1	1.77385	7.37631e-09	NA && - && -
2928	HORVU.MOREX.r2.2HG0083970.1	1.77347	1.33722e-48	Y8948_DICDI Putative methyltransferase DDB_G0268948
2929	HORVU.MOREX.r2.3HG0269820.1	1.77319	1.28116e-112	PLA15_ARATH Ph
2930	HORVU.MOREX.r2.3HG0193680.1	1.77315	0	NA && - && -
2931	HORVU.MOREX.r2.5HG0420000.1	1.77125	1.49788e-10	GRP2_SINAL Glycine-rich RNA-binding protein GRP2A
2932	HORVU.MOREX.r2.4HG0319870.1	1.76956	7.60722e-40	DJC27_ORYSJ DnaJ protein ERDJ3A
2933	HORVU.MOREX.r2.5HG0362230.1	1.76863	0.00268028	Arabidopsis protein of unknown function
2934	HORVU.MOREX.r2.5HG0379330.1	1.76709	4.31981e-18	OFP8_ORYSJ Transcription repressor OFP8
2935	HORVU.MOREX.r2.7HG0544260.1	1.76679	1.11443e-21	NA && - && -
2936	HORVU.MOREX.r2.4HG0318360.1	1.76666	0.0444276	Domain of unknown function (DUF4228)
2937	HORVU.MOREX.r2.6HG0525520.1	1.76655	0.000286111	NA && - && -
2938	HORVU.MOREX.r2.3HG0231420.1	1.76557	2.39793e-07	NA && - && -
2939	HORVU.MOREX.r2.UnG0634990.1	1.76546	0.00401009	NA && - && -
2940	HORVU.MOREX.r2.3HG0266280.1	1.76543	7.9406e-05	E13B_HORVU Glucan endo-1,3-beta-gluc
2941	HORVU.MOREX.r2.2HG0148290.1	1.76537	0	Major Facilitator Superfamily
2942	HORVU.MOREX.r2.2HG0084300.1	1.76483	0	RUBA_WHEAT RuBisCO large subunit-binding protein subunit alpha, chloroplastic (Fragment)
2943	HORVU.MOREX.r2.3HG0195710.1	1.76436	9.5032e-19	HEX6_RICCO Hex
2944	HORVU.MOREX.r2.7HG0551850.1	1.76309	0.0418742	ARP1_ARATH Probable RNA-binding protein ARP1
2945	HORVU.MOREX.r2.2HG0132080.1	1.76049	5.43291e-11	E70B1_ARATH Exocyst complex component EXO70B1
2946	HORVU.MOREX.r2.3HG0212350.1	1.76012	6.02796e-242	PTR36_ARATH Probable peptide/nitrate transporter At3g43790
2947	HORVU.MOREX.r2.2HG0132470.1	1.75982	1.48552e-37	Tetratricopeptide repeat
2948	HORVU.MOREX.r2.4HG0336920.1	1.75918	1.64299e-61	YLMG2_ARATH YlmG homolog protein 2, chloroplastic
2949	HORVU.MOREX.r2.2HG0141340.1	1.75889	3.6011e-68	F-box-like
2950	HORVU.MOREX.r2.4HG0301630.1	1.75809	0.00554553	NA && - && -
2951	HORVU.MOREX.r2.4HG0323130.1	1.75748	3.27906e-227	NA && - && -
2952	HORVU.MOREX.r2.3HG0232880.1	1.75624	0.0430229	YG31B_YEAST Transp
2953	HORVU.MOREX.r2.2HG0099840.1	1.75594	1.08083e-48	DYW family of nucleic acid deaminases
2954	HORVU.MOREX.r2.7HG0553030.1	1.7558	1.8215e-61	Galact
2955	HORVU.MOREX.r2.5HG0439100.1	1.75553	3.22149e-68	GEML5_ARATH GEM-like protein 5
2956	HORVU.MOREX.r2.1HG0044080.1	1.75535	0.00225209	PAE9_ARATH Pectin acetylesterase 9
2957	HORVU.MOREX.r2.4HG0334150.1	1.75527	1.63294e-89	SERB1_ARATH Ph
2958	HORVU.MOREX.r2.2HG0172760.1	1.75495	0.0087877	C94C1_ARATH Cytochrome P450 94C1
2959	HORVU.MOREX.r2.3HG0227990.1	1.75391	6.16747e-25	SSBP_ARATH Single-stranded DNA-binding protein, mitochondrial
2960	HORVU.MOREX.r2.4HG0335560.1	1.75372	7.30626e-151	NA && - && -
2961	HORVU.MOREX.r2.4HG0325650.1	1.75349	1.81873e-14	CXE8_ARATH Probable carboxylesterase 8
2962	HORVU.MOREX.r2.4HG0294410.1	1.75288	1.44461e-08	PTI6_SOLLC Pathogenesis-related genes transcriptional activator PTI6
2963	HORVU.MOREX.r2.3HG0249910.1	1.75238	3.01214e-06	NA && - && -
2964	HORVU.MOREX.r2.1HG0071810.1	1.75215	2.44512e-112	KDSB_MAIZE 3-deoxy-manno-octul
2965	HORVU.MOREX.r2.3HG0207660.1	1.7514	4.49477e-10	CSPL8_ORYSI CASP-like protein 1C1-1
2966	HORVU.MOREX.r2.2HG0118620.1	1.75046	5.8235e-06	Reverse transcriptase (RNA-dependent DNA polymerase)
2967	HORVU.MOREX.r2.6HG0516200.1	1.74981	1.35306e-76	Universal stress protein family
2968	HORVU.MOREX.r2.2HG0110070.1	1.7496	7.20339e-29	COPT6_ORYSJ Copper transporter 6
2969	HORVU.MOREX.r2.5HG0379710.1	1.74869	2.68767e-13	PPR repeat family
2970	HORVU.MOREX.r2.1HG0038580.1	1.74854	1.68175e-52	NA && - && -
2971	HORVU.MOREX.r2.5HG0390950.1	1.74758	1.0479e-47	bZIP transcription factor
2972	HORVU.MOREX.r2.5HG0441560.1	1.74657	0.0377253	NA && - && -
2973	HORVU.MOREX.r2.3HG0248560.1	1.74654	1.73301e-83	SUN3_ARATH SUN domain-containing protein 3
2974	HORVU.MOREX.r2.1HG0022810.1	1.74617	0.00675801	NA && - && -
2975	HORVU.MOREX.r2.7HG0563000.1	1.7438	2.2794e-148	DTX35_ARATH Protein DETOXIFICATION 35
2976	HORVU.MOREX.r2.7HG0598740.1	1.74372	4.72744e-11	RLA22_ARATH 60S acidic rib
2977	HORVU.MOREX.r2.2HG0155250.1	1.74249	0.0235913	HFB2A_ORYSJ Heat stress transcription factor B-2a
2978	HORVU.MOREX.r2.1HG0052160.1	1.7423	0	CYC_WHEAT Cytochrome c
2979	HORVU.MOREX.r2.4HG0349150.1	1.74113	9.77522e-43	TARB1_HUMAN Probable methyltransferase TARBP1
2980	HORVU.MOREX.r2.2HG0102300.1	1.74039	1.45545e-188	GEM_ARATH GLABRA2 expression modulator
2981	HORVU.MOREX.r2.2HG0148310.1	1.73927	6.28576e-248	T1843_DICDI Transmembrane protein 184 homolog DDB_G0279555
2982	HORVU.MOREX.r2.5HG0365700.1	1.7392	3.45703e-21	NA && - && -
2983	HORVU.MOREX.r2.3HG0258740.1	1.73895	0.000268534	NA && - && -
2984	HORVU.MOREX.r2.7HG0596120.1	1.73827	0.000768267	NA && - && -
2985	HORVU.MOREX.r2.2HG0171400.1	1.73787	1.25054e-10	NA && - && -
2986	HORVU.MOREX.r2.7HG0544430.1	1.73755	3.32265e-15	ATL46_ARATH RING-H2 finger protein ATL46
2987	HORVU.MOREX.r2.7HG0551160.1	1.73724	1.45002e-12	CUT1A_ARATH Protein CURVATURE THYLAKOID 1A, chloroplastic
2988	HORVU.MOREX.r2.7HG0610160.1	1.73689	2.93539e-06	XTH16_ARATH Probable xyloglucan endotransgluc
2989	HORVU.MOREX.r2.3HG0210890.1	1.73631	1.96406e-09	GMC oxidoreductase
2990	HORVU.MOREX.r2.3HG0208580.1	1.73547	2.22715e-156	R18AL_ARATH 60S rib
2991	HORVU.MOREX.r2.1HG0005640.1	1.73503	5.64092e-19	CF298_DANRE Cilia- and flagella-associated protein 298
2992	HORVU.MOREX.r2.5HG0383540.1	1.73478	2.95037e-09	BUBR1_ARATH Mitotic spindle checkpoint protein BUBR1
2993	HORVU.MOREX.r2.6HG0523600.1	1.7346	9.25576e-91	FBRL1_ARATH rRNA 2'-O-methyltransferase fibrillarin 1
2994	HORVU.MOREX.r2.7HG0561520.1	1.73416	3.18374e-147	Cation transport ATPase (P-type)
2995	HORVU.MOREX.r2.3HG0222470.1	1.73338	6.22614e-05	LOG_ORYSJ Cytokinin rib
2996	HORVU.MOREX.r2.5HG0354150.1	1.73238	5.62462e-80	BC10_ORYSJ Glyc
2997	HORVU.MOREX.r2.1HG0022310.1	1.73236	6.80832e-205	NAD-specific glutamate dehydrogenase
2998	HORVU.MOREX.r2.UnG0635290.1	1.73217	0.0139102	NA && - && -
2999	HORVU.MOREX.r2.2HG0082640.1	1.73125	1.4565e-109	POP3_ARATH Stress-response A/B barrel domain-containing protein HS1
3000	HORVU.MOREX.r2.2HG0154440.1	1.73102	1.95365e-06	Putative AtpZ or ATP-synthase-associated
3001	HORVU.MOREX.r2.1HG0042830.1	1.73089	7.68399e-206	MSSP2_ARATH Mon
3002	HORVU.MOREX.r2.5HG0413510.1	1.73079	4.22343e-14	Kinesin motor domain
3003	HORVU.MOREX.r2.4HG0335150.1	1.72947	1.44778e-12	DNA topoisomerase
3004	HORVU.MOREX.r2.7HG0568450.1	1.72749	0.0259466	NA && - && -
3005	HORVU.MOREX.r2.6HG0520980.1	1.72729	2.58957e-54	BP73_ORYSJ SAP-like protein BP-73
3006	HORVU.MOREX.r2.4HG0283300.1	1.72628	4.2472e-25	LCAT1_ARATH Lecithin-cholesterol acyltransferase-like 1
3007	HORVU.MOREX.r2.5HG0425630.1	1.72582	3.13245e-106	Semialdehyde dehydrogenase, NAD binding domain
3008	HORVU.MOREX.r2.4HG0280010.1	1.72382	3.32252e-142	Lipoxygenase
3009	HORVU.MOREX.r2.2HG0155600.1	1.72191	1.32924e-10	RKD5_ARATH Protein RKD5
3010	HORVU.MOREX.r2.4HG0318400.1	1.72109	7.73008e-09	cAMP-regulated ph
3011	HORVU.MOREX.r2.6HG0476800.1	1.72045	2.64603e-09	NA && - && -
3012	HORVU.MOREX.r2.3HG0202570.1	1.72034	2.35752e-05	NA && - && -
3013	HORVU.MOREX.r2.6HG0460600.1	1.71962	3.14031e-14	PHD-finger
3014	HORVU.MOREX.r2.4HG0336330.1	1.71828	2.03314e-184	60S rib
3015	HORVU.MOREX.r2.3HG0256440.1	1.71749	3.11484e-07	DYW family of nucleic acid deaminases
3016	HORVU.MOREX.r2.4HG0295780.1	1.71747	7.09479e-36	PR1B3_ARATH PRA1 family protein B3
3017	HORVU.MOREX.r2.6HG0505640.1	1.71747	3.34804e-36	NA && - && -
3018	HORVU.MOREX.r2.4HG0318700.1	1.71676	3.34324e-18	Plant mobile domain
3019	HORVU.MOREX.r2.1HG0073110.1	1.71669	5.52747e-05	NA && - && -
3020	HORVU.MOREX.r2.1HG0023100.1	1.71568	3.71267e-175	SG1_ARATH protein SLOW GREEN 1, chloroplastic
3021	HORVU.MOREX.r2.5HG0407680.1	1.71548	5.04572e-05	NA && - && -
3022	HORVU.MOREX.r2.4HG0317830.1	1.71516	4.27947e-206	CLPP5_ARATH ATP-dependent Clp protease proteolytic subunit 5, chloroplastic
3023	HORVU.MOREX.r2.7HG0578740.1	1.71502	0.0018738	NA && - && -
3024	HORVU.MOREX.r2.3HG0205590.1	1.71499	0.0111973	CRF4_ARATH Ethylene-responsive transcription factor CRF4
3025	HORVU.MOREX.r2.7HG0563910.1	1.71498	1.01365e-95	RL31_PERFR 60S rib
3026	HORVU.MOREX.r2.7HG0535020.1	1.71445	1.74291e-11	Late embryogenesis abundant (LEA) group 1
3027	HORVU.MOREX.r2.5HG0439210.1	1.71425	1.81387e-290	NPC1_ARATH Non-specific ph
3028	HORVU.MOREX.r2.5HG0440790.1	1.71402	6.41609e-07	NA && - && -
3029	HORVU.MOREX.r2.5HG0393440.1	1.71396	3.99794e-13	NA && - && -
3030	HORVU.MOREX.r2.1HG0003300.1	1.71369	0.00029554	NA && - && -
3031	HORVU.MOREX.r2.6HG0492200.1	1.71328	3.23738e-205	TIL_ARATH Temperature-induced lipocalin-1
3032	HORVU.MOREX.r2.6HG0511970.1	1.71101	2.83595e-14	PMTT_ARATH Probable pectin methyltransferase QUA2
3033	HORVU.MOREX.r2.5HG0402660.1	1.71088	4.21791e-135	MPCP3_ARATH Mitochondrial ph
3034	HORVU.MOREX.r2.1HG0057280.1	1.70987	1.21321e-46	NLTPA_BRAOT Non-specific lipid-transfer protein A
3035	HORVU.MOREX.r2.7HG0528780.1	1.70864	1.3657e-06	NA && - && -
3036	HORVU.MOREX.r2.4HG0288020.1	1.70802	0.00134512	Retrotransp
3037	HORVU.MOREX.r2.2HG0137920.1	1.70753	4.84898e-103	DGDG1_LOTJA Digalact
3038	HORVU.MOREX.r2.6HG0508970.1	1.70738	1.45924e-06	Reverse transcriptase (RNA-dependent DNA polymerase)
3039	HORVU.MOREX.r2.4HG0299650.1	1.70714	0.000161545	NA && - && -
3040	HORVU.MOREX.r2.3HG0226300.1	1.70711	2.15877e-11	GAT2_ARATH Probable GABA transporter 2
3041	HORVU.MOREX.r2.7HG0604680.1	1.70684	7.27991e-34	STAR1_ORYSJ Protein STAR1
3042	HORVU.MOREX.r2.5HG0399460.1	1.70654	1.04428e-48	ELI9_HORVU Low molecular mass early light-inducible protein HV90, chloroplastic
3043	HORVU.MOREX.r2.7HG0534490.1	1.70619	3.25745e-14	NA && - && -
3044	HORVU.MOREX.r2.4HG0326830.1	1.70618	1.1849e-196	ERD7_ARATH Protein EARLY-RESPONSIVE TO DEHYDRATION 7, chloroplastic
3045	HORVU.MOREX.r2.7HG0596410.1	1.7059	1.27368e-28	OFUT8_ARATH O-fuc
3046	HORVU.MOREX.r2.2HG0134360.1	1.70558	4.1634e-11	Nodulin-like
3047	HORVU.MOREX.r2.4HG0292300.1	1.70465	3.79789e-07	FSP1_XENTR Ferropt
3048	HORVU.MOREX.r2.1HG0051770.1	1.70464	4.32748e-13	CXE15_ARATH Probable carboxylesterase 15
3049	HORVU.MOREX.r2.7HG0560810.1	1.70326	0.000564492	UGPI7_ARATH Uncharacterized GPI-anchored protein At4g28100
3050	HORVU.MOREX.r2.1HG0039930.1	1.70247	2.78017e-11	Alpha/beta hydrolase family
3051	HORVU.MOREX.r2.7HG0557960.1	1.70179	0.035102	NA && - && -
3052	HORVU.MOREX.r2.6HG0511170.1	1.70095	0	Insulinase (Peptidase family M16)
3053	HORVU.MOREX.r2.2HG0176310.1	1.69939	1.27755e-06	RING-type zinc-finger
3054	HORVU.MOREX.r2.4HG0281410.1	1.69933	1.22651e-23	PP299_ARATH Pentatricopeptide repeat-containing protein At4g01570
3055	HORVU.MOREX.r2.2HG0097710.1	1.69902	0.00734334	Tim44-like domain
3056	HORVU.MOREX.r2.3HG0211520.1	1.69782	0.000861113	NA && - && -
3057	HORVU.MOREX.r2.3HG0258450.1	1.69689	2.90187e-300	SEBP1_ARATH Selenium-binding protein 1
3058	HORVU.MOREX.r2.1HG0056150.1	1.6952	1.62594e-32	NA && - && -
3059	HORVU.MOREX.r2.5HG0405550.1	1.69458	1.97107e-19	NA && - && -
3060	HORVU.MOREX.r2.4HG0348890.1	1.69408	5.73918e-220	C-terminal, D2-small domain, of ClpB protein
3061	HORVU.MOREX.r2.6HG0512200.1	1.69382	5.27677e-07	FDL21_ARATH F-box/FBD/LRR-repeat protein At3g52680
3062	HORVU.MOREX.r2.UnG0633430.1	1.6938	0.0173425	NA && - && -
3063	HORVU.MOREX.r2.7HG0559860.1	1.6926	1.80548e-150	EPHA_MYCTU Epoxide hydrolase A
3064	HORVU.MOREX.r2.4HG0283310.1	1.6919	8.34285e-32	SCP18_ARATH Serine carboxypeptidase-like 18
3065	HORVU.MOREX.r2.1HG0021590.1	1.69117	4.00392e-07	PPR repeat
3066	HORVU.MOREX.r2.7HG0540220.1	1.69057	2.61463e-07	PP169_ARATH Pentatricopeptide repeat-containing protein At2g22410, mitochondrial
3067	HORVU.MOREX.r2.6HG0522370.1	1.69041	0	Y005_SYNY3 Uncharacterized protein sll0005
3068	HORVU.MOREX.r2.2HG0117890.1	1.69014	6.88703e-93	NEUR_DROME Protein neuralized
3069	HORVU.MOREX.r2.1HG0074170.1	1.69014	1.85019e-121	short chain dehydrogenase
3070	HORVU.MOREX.r2.7HG0578640.1	1.68936	0.0465148	POLX_TOBAC Retrovirus-related Pol polyprotein from transp
3071	HORVU.MOREX.r2.5HG0418240.1	1.68867	4.60958e-191	CB21_MAIZE Chlorophyll a-b binding protein 1, chloroplastic
3072	HORVU.MOREX.r2.3HG0208610.1	1.68846	3.88807e-06	Reverse transcriptase (RNA-dependent DNA polymerase)
3073	HORVU.MOREX.r2.1HG0011150.1	1.68804	4.11169e-257	Acyl-CoA dehydrogenase, C-terminal domain
3074	HORVU.MOREX.r2.4HG0296750.1	1.68799	2.84623e-37	NA && - && -
3075	HORVU.MOREX.r2.4HG0329660.1	1.68785	6.73569e-08	PP214_ARATH Putative pentatricopeptide repeat-containing protein At3g05240
3076	HORVU.MOREX.r2.6HG0451730.1	1.68758	1.36213e-08	GL24_ORYSJ Germin-like protein 2-4
3077	HORVU.MOREX.r2.4HG0336710.1	1.68752	0.00426756	NA && - && -
3078	HORVU.MOREX.r2.7HG0577600.1	1.68739	5.55652e-259	RL131_ARATH 60S rib
3079	HORVU.MOREX.r2.6HG0498490.1	1.68604	0.00861639	NA && - && -
3080	HORVU.MOREX.r2.5HG0416530.1	1.68596	0.0139667	NA && - && -
3081	HORVU.MOREX.r2.6HG0482340.1	1.68588	4.65916e-226	Aminopeptidase P, N-terminal domain
3082	HORVU.MOREX.r2.3HG0234940.1	1.68489	0.00421525	NA && - && -
3083	HORVU.MOREX.r2.2HG0166490.1	1.68436	0.0145373	SOT5_ARATH Cyt
3084	HORVU.MOREX.r2.7HG0536340.1	1.68388	2.36994e-125	Myelodysplasia-myeloid leukemia factor 1-interacting protein
3085	HORVU.MOREX.r2.3HG0269380.1	1.68358	0.0171432	RER4_ARATH Protein RETICULATA-RELATED 4, chloroplastic
3086	HORVU.MOREX.r2.7HG0584320.1	1.68338	1.06885e-26	NA && - && -
3087	HORVU.MOREX.r2.7HG0531280.1	1.683	0	CPNB1_ARATH Chaperonin 60 subunit beta 1, chloroplastic
3088	HORVU.MOREX.r2.2HG0084490.1	1.68239	0.000185363	PUM4_ARATH Pumilio homolog 4
3089	HORVU.MOREX.r2.3HG0190780.1	1.68227	0.007118	Rx N-terminal domain
3090	HORVU.MOREX.r2.2HG0176210.1	1.68205	0.000106904	NA && - && -
3091	HORVU.MOREX.r2.2HG0173520.1	1.68152	1.45417e-152	HIP39_ARATH Heavy metal-associated isoprenylated plant protein 39
3092	HORVU.MOREX.r2.2HG0162300.1	1.68045	9.5539e-121	ARAE2_ORYSJ Probable UDP-arabin
3093	HORVU.MOREX.r2.4HG0278450.1	1.68009	1.9005e-15	NA && - && -
3094	HORVU.MOREX.r2.6HG0480030.1	1.68003	5.47727e-16	Protein kinase domain
3095	HORVU.MOREX.r2.3HG0256480.1	1.67984	7.03984e-138	NAC48_ORYSJ NAC domain-containing protein 48
3096	HORVU.MOREX.r2.2HG0110750.1	1.67908	5.54006e-11	NA && - && -
3097	HORVU.MOREX.r2.5HG0399950.1	1.67906	0.000392212	NA && - && -
3098	HORVU.MOREX.r2.1HG0070130.1	1.67617	6.13408e-11	R35A1_ARATH 60S rib
3099	HORVU.MOREX.r2.1HG0014420.1	1.67512	0.000112346	PIL15_ORYSJ Transcription factor PHYTOCHROME INTERACTING FACTOR-LIKE 15
3100	HORVU.MOREX.r2.3HG0261790.1	1.67491	1.12885e-11	NA && - && -
3101	HORVU.MOREX.r2.5HG0370120.1	1.67364	4.559e-67	ABP4_MAIZE Auxin-binding protein 4
3102	HORVU.MOREX.r2.7HG0592500.1	1.67277	2.85019e-08	NA && - && -
3103	HORVU.MOREX.r2.2HG0095480.1	1.67271	0	C70B2_ARATH Cytochrome P450 709B2
3104	HORVU.MOREX.r2.6HG0507260.1	1.67266	6.03001e-113	NHP2_ARATH H/ACA ribonucleoprotein complex subunit 2-like protein
3105	HORVU.MOREX.r2.3HG0195830.1	1.67124	6.64133e-123	C90D2_ORYSJ Cytochrome P450 90D2
3106	HORVU.MOREX.r2.4HG0337740.1	1.66977	6.87225e-49	FLZ14_ARATH FCS-Like Zinc finger 14
3107	HORVU.MOREX.r2.1HG0043770.1	1.66951	2.2571e-86	4Fe-4S single cluster domain of Ferredoxin I
3108	HORVU.MOREX.r2.1HG0045540.1	1.66761	6.13156e-131	NDK1_SACOF Nucle
3109	HORVU.MOREX.r2.7HG0559870.1	1.66658	7.04123e-187	Bacterial trigger factor protein (TF) C-terminus
3110	HORVU.MOREX.r2.1HG0037070.1	1.66644	6.61134e-66	AIRP2_ARATH E3 ubiquitin-protein ligase AIRP2
3111	HORVU.MOREX.r2.2HG0137370.1	1.66619	3.91266e-123	Rib
3112	HORVU.MOREX.r2.3HG0187170.1	1.66558	0.0274486	NA && - && -
3113	HORVU.MOREX.r2.6HG0513030.1	1.66554	0.0020622	NAA40_DANRE N-alpha-acetyltransferase 40
3114	HORVU.MOREX.r2.2HG0123020.1	1.66552	3.72841e-18	NA && - && -
3115	HORVU.MOREX.r2.5HG0402160.1	1.66528	1.18445e-13	XRI1_ARATH Protein XRI1
3116	HORVU.MOREX.r2.6HG0476810.1	1.66509	1.59864e-29	Cleavage site for pathogenic type III effector avirulence factor Avr
3117	HORVU.MOREX.r2.3HG0266480.1	1.66423	9.59875e-159	NA && - && -
3118	HORVU.MOREX.r2.5HG0360990.1	1.66423	0.0071203	NA && - && -
3119	HORVU.MOREX.r2.5HG0437210.1	1.66324	0.000228804	COPIA_DROME Copia protein
3120	HORVU.MOREX.r2.4HG0283320.1	1.66299	7.40922e-19	SCP18_ARATH Serine carboxypeptidase-like 18
3121	HORVU.MOREX.r2.3HG0194060.1	1.66175	4.43269e-157	RFS_ORYSJ Galactinol--sucr
3122	HORVU.MOREX.r2.5HG0421930.1	1.66161	1.66655e-16	GCK domain
3123	HORVU.MOREX.r2.7HG0529660.1	1.66079	0.00860425	NA && - && -
3124	HORVU.MOREX.r2.1HG0015340.1	1.66048	1.34141e-84	Protein of unknown function (DUF3537)
3125	HORVU.MOREX.r2.4HG0313930.1	1.66013	1.64634e-13	NA && - && -
3126	HORVU.MOREX.r2.4HG0303640.1	1.65951	8.03972e-12	NA && - && -
3127	HORVU.MOREX.r2.4HG0346450.1	1.65928	0.0111599	ZFP4_ARATH Zinc finger protein 4
3128	HORVU.MOREX.r2.7HG0609460.1	1.65914	0.0120394	NA && - && -
3129	HORVU.MOREX.r2.7HG0534460.1	1.65872	1.62415e-31	XB36_ORYSJ Probable E3 ubiquitin-protein ligase XB
3130	HORVU.MOREX.r2.3HG0244920.1	1.65842	1.79888e-14	PER56_ARATH Peroxidase 56
3131	HORVU.MOREX.r2.2HG0098970.1	1.65781	3.92392e-45	ANM3_ORYSI Probable protein arginine N-methyltransferase 3
3132	HORVU.MOREX.r2.5HG0376920.1	1.65772	0.00247372	NA && - && -
3133	HORVU.MOREX.r2.2HG0168800.1	1.65737	0.0242545	Cathepsin propeptide inhibitor domain (I29)
3134	HORVU.MOREX.r2.2HG0094880.1	1.65712	5.1188e-109	Carbohydrate binding domain
3135	HORVU.MOREX.r2.7HG0554960.1	1.65685	0.0028817	NA && - && -
3136	HORVU.MOREX.r2.6HG0501140.1	1.65543	5.24394e-28	NA && - && -
3137	HORVU.MOREX.r2.7HG0569810.1	1.65462	0.0242413	NA && - && -
3138	HORVU.MOREX.r2.3HG0222170.1	1.65408	5.62458e-62	WRK50_ARATH Probable WRKY transcription factor 50
3139	HORVU.MOREX.r2.3HG0209760.1	1.65388	2.53279e-15	NA && - && -
3140	HORVU.MOREX.r2.3HG0200200.1	1.65357	0.0169188	NA && - && -
3141	HORVU.MOREX.r2.UnG0634350.1	1.6522	0.020259	ART2_YEAST Putative uncharacterized protein ART2
3142	HORVU.MOREX.r2.3HG0261600.1	1.6513	1.51477e-46	NA && - && -
3143	HORVU.MOREX.r2.7HG0544280.1	1.65114	0.00583899	CXC domain
3144	HORVU.MOREX.r2.3HG0262980.1	1.6511	6.71539e-273	RK185_ORYSJ Receptor-like cytoplasmic kinase 185
3145	HORVU.MOREX.r2.2HG0157810.1	1.65078	6.43345e-161	NA && - && -
3146	HORVU.MOREX.r2.3HG0271770.1	1.65072	0	PYRH_SYNJA Uridylate kinase
3147	HORVU.MOREX.r2.5HG0412370.1	1.65071	3.48646e-56	DNA polymerase delta, subunit 4
3148	HORVU.MOREX.r2.5HG0390330.1	1.64908	2.07497e-27	NA && - && -
3149	HORVU.MOREX.r2.3HG0260630.1	1.64875	4.27553e-256	TAL_FRASN Transaldolase
3150	HORVU.MOREX.r2.6HG0517090.1	1.64786	5.39029e-10	NA && - && -
3151	HORVU.MOREX.r2.3HG0182170.1	1.64777	0.0257461	NA && - && -
3152	HORVU.MOREX.r2.3HG0238930.1	1.64751	1.09713e-43	RNA 2'-O rib
3153	HORVU.MOREX.r2.4HG0344920.1	1.64751	1.36333e-123	alpha/beta hydrolase fold
3154	HORVU.MOREX.r2.1HG0022590.1	1.64749	0.0246873	NA && - && -
3155	HORVU.MOREX.r2.2HG0080140.1	1.64719	1.08874e-27	C85A1_ORYSJ Cytochrome P450 85A1
3156	HORVU.MOREX.r2.2HG0171340.1	1.64655	0.000925941	ABC transporter
3157	HORVU.MOREX.r2.5HG0407080.1	1.64596	5.5953e-241	NAD-specific glutamate dehydrogenase
3158	HORVU.MOREX.r2.1HG0051320.1	1.64549	1.88112e-164	PNC1_SOYBN Peroxisomal adenine nucleotide carrier 1
3159	HORVU.MOREX.r2.5HG0411410.1	1.64543	1.24911e-95	NEET_ARATH CDGSH iron-sulfur domain-containing protein NEET
3160	HORVU.MOREX.r2.UnG0634100.1	1.64498	0.0104499	NA && - && -
3161	HORVU.MOREX.r2.2HG0109990.1	1.64296	0.000341033	Leucine rich repeat
3162	HORVU.MOREX.r2.4HG0322700.1	1.64264	3.75222e-05	NA && - && -
3163	HORVU.MOREX.r2.6HG0478830.1	1.64255	0.00213679	NU1M_CITLA NADH-ubiquinone oxidoreductase chain 1
3164	HORVU.MOREX.r2.1HG0051840.1	1.64215	3.05501e-117	Y202_CLOB8 Uncharacterized protein Cbei_0202
3165	HORVU.MOREX.r2.2HG0150240.1	1.64195	2.7676e-28	FABZ_THEEB 3-hydroxyacyl-[acyl-carrier-protein] dehydratase FabZ
3166	HORVU.MOREX.r2.3HG0222590.1	1.64195	7.79034e-34	NA && - && -
3167	HORVU.MOREX.r2.6HG0492100.1	1.64138	1.63078e-117	GRPE_THEEB Protein GrpE
3168	HORVU.MOREX.r2.5HG0436240.1	1.64088	2.96533e-25	ENGB_GLUOX Probable GTP-binding protein EngB
3169	HORVU.MOREX.r2.3HG0237640.1	1.63998	3.33656e-212	Peptidase inhibitor I9
3170	HORVU.MOREX.r2.2HG0131030.1	1.63911	0.0018228	NA && - && -
3171	HORVU.MOREX.r2.4HG0312760.1	1.63781	5.30585e-13	NA && - && -
3172	HORVU.MOREX.r2.3HG0223460.1	1.63769	0.00589215	NAKR2_ARATH Protein SODIUM POTASSIUM ROOT DEFECTIVE 2
3173	HORVU.MOREX.r2.1HG0058680.1	1.63716	5.26632e-05	FAD-binding domain
3174	HORVU.MOREX.r2.6HG0525600.1	1.63699	7.59824e-06	NA && - && -
3175	HORVU.MOREX.r2.4HG0320280.1	1.63675	3.89405e-11	non-haem dioxygenase in morphine synthesis N-terminal
3176	HORVU.MOREX.r2.2HG0144100.1	1.63349	6.99293e-15	PIK1_ORYSJ Disease resistance protein Pik-1
3177	HORVU.MOREX.r2.5HG0374300.1	1.63334	0.0139461	zinc-binding in reverse transcriptase
3178	HORVU.MOREX.r2.5HG0387930.1	1.6332	8.71808e-43	NA && - && -
3179	HORVU.MOREX.r2.7HG0552260.1	1.63283	2.99952e-38	Glutaredoxin
3180	HORVU.MOREX.r2.6HG0479530.1	1.63282	1.45535e-07	NA && - && -
3181	HORVU.MOREX.r2.5HG0391590.1	1.63258	0.0499083	NA && - && -
3182	HORVU.MOREX.r2.7HG0615880.1	1.63216	0.0429684	PO11_BRACO Retrovirus-related Pol polyprotein from type-1 retrotransp
3183	HORVU.MOREX.r2.7HG0598220.1	1.63184	1.34489e-52	SAU32_ARATH Auxin-responsive protein SAUR32
3184	HORVU.MOREX.r2.5HG0361010.1	1.63172	0.0227089	NA && - && -
3185	HORVU.MOREX.r2.2HG0150250.1	1.63165	0.00348338	NA && - && -
3186	HORVU.MOREX.r2.1HG0074640.1	1.63164	9.06839e-10	DYW family of nucleic acid deaminases
3187	HORVU.MOREX.r2.3HG0258050.1	1.63147	6.37602e-36	PTR21_ARATH Protein NRT1/ PTR FAMILY 2.13
3188	HORVU.MOREX.r2.2HG0163060.1	1.63123	1.41334e-102	FLZ1_ARATH FCS-Like Zinc finger 1
3189	HORVU.MOREX.r2.4HG0297740.1	1.6312	3.90514e-16	DYW family of nucleic acid deaminases
3190	HORVU.MOREX.r2.4HG0275890.1	1.63071	6.08063e-130	ABC transporter
3191	HORVU.MOREX.r2.2HG0095570.1	1.63014	1.56684e-138	Metallo-beta-lactamase superfamily
3192	HORVU.MOREX.r2.4HG0329100.1	1.62999	1.98756e-22	Leucine rich repeat N-terminal domain
3193	HORVU.MOREX.r2.2HG0173210.1	1.62868	1.16409e-37	D-mann
3194	HORVU.MOREX.r2.3HG0224600.1	1.62864	5.51957e-19	PPR repeat
3195	HORVU.MOREX.r2.1HG0045340.1	1.6284	5.34644e-16	NA && - && -
3196	HORVU.MOREX.r2.3HG0209970.1	1.62807	2.92381e-28	NA && - && -
3197	HORVU.MOREX.r2.6HG0521890.1	1.62799	7.05479e-281	RL23_ARATH 60S rib
3198	HORVU.MOREX.r2.1HG0038700.1	1.62674	1.19703e-111	NIP31_ORYSJ Aquaporin NIP3-1
3199	HORVU.MOREX.r2.3HG0249470.1	1.62503	6.01081e-189	SAPK4_ORYSJ Serine/threonine-protein kinase SAPK4
3200	HORVU.MOREX.r2.5HG0386640.1	1.62499	0.0340376	KN5A_ORYSJ Kinesin-like protein KIN-5A
3201	HORVU.MOREX.r2.3HG0236840.1	1.6248	2.81474e-86	SCP18_ARATH Serine carboxypeptidase-like 18
3202	HORVU.MOREX.r2.6HG0514200.1	1.6248	9.43439e-50	AOC_ORYSI Allene oxide cyclase, chloroplastic
3203	HORVU.MOREX.r2.3HG0259200.1	1.62449	1.18362e-142	Y1998_PARUW Uncharacterized RNA methyltransferase pc1998
3204	HORVU.MOREX.r2.6HG0458040.1	1.62383	3.85892e-07	PPR repeat family
3205	HORVU.MOREX.r2.4HG0313760.1	1.62272	7.72518e-28	PI5K4_ARATH Ph
3206	HORVU.MOREX.r2.1HG0009970.1	1.62197	2.50212e-11	Seven in absentia protein family
3207	HORVU.MOREX.r2.2HG0130930.1	1.62187	1.73343e-36	POP5_ARATH Probable ribonuclease P/MRP protein subunit POP5
3208	HORVU.MOREX.r2.7HG0605080.1	1.62154	0.00196591	Y1142_ARATH G-type lectin S-receptor-like serine/threonine-protein kinase At1g61420
3209	HORVU.MOREX.r2.5HG0437130.1	1.62131	0.00447668	ICI1_PHAAN Subtilisin inhibitor 1
3210	HORVU.MOREX.r2.2HG0079890.1	1.62119	9.14366e-36	Cytochrome oxidase complex assembly protein 1
3211	HORVU.MOREX.r2.7HG0601780.1	1.6209	1.12342e-97	Uncharacterized protein family, UPF0114
3212	HORVU.MOREX.r2.6HG0469090.1	1.61931	1.32995e-22	LYRM9_ARATH LYR motif-containing protein At3g19508
3213	HORVU.MOREX.r2.4HG0317510.1	1.61931	6.56544e-05	BH149_ARATH Transcription factor bHLH149
3214	HORVU.MOREX.r2.7HG0593840.1	1.61912	4.92066e-53	PTR19_ARATH Protein NRT1/ PTR FAMILY 4.6
3215	HORVU.MOREX.r2.5HG0434720.1	1.61869	4.44417e-14	NA && - && -
3216	HORVU.MOREX.r2.2HG0111590.1	1.61746	5.82252e-59	Protein of unknown function (DUF1223)
3217	HORVU.MOREX.r2.5HG0387820.1	1.61735	2.63956e-63	DPH5_ARATH Probable diphthine methyl ester synthase
3218	HORVU.MOREX.r2.4HG0343830.1	1.6171	3.65435e-35	SNARE associated Golgi protein
3219	HORVU.MOREX.r2.7HG0548160.1	1.61694	2.45314e-82	R35A1_ARATH 60S rib
3220	HORVU.MOREX.r2.6HG0503980.1	1.61645	1.3405e-05	NA && - && -
3221	HORVU.MOREX.r2.7HG0555150.1	1.61594	0.00399074	PPR repeat family
3222	HORVU.MOREX.r2.UnG0629060.1	1.6157	0.0123712	NA && - && -
3223	HORVU.MOREX.r2.4HG0286540.1	1.61565	2.78307e-116	RS27_HORVU 40S rib
3224	HORVU.MOREX.r2.6HG0458250.1	1.61532	4.30143e-32	PIP25_ORYSJ Aquaporin PIP2-5
3225	HORVU.MOREX.r2.7HG0610620.1	1.61527	0.000925578	PATL4_ARATH Patellin-4
3226	HORVU.MOREX.r2.2HG0129240.1	1.61498	5.11319e-06	Remorin, C-terminal region
3227	HORVU.MOREX.r2.7HG0537530.1	1.61476	3.82863e-14	PPR repeat family
3228	HORVU.MOREX.r2.1HG0018310.1	1.61425	4.15816e-12	OBL1_ARATH Triacylglycerol lipase OBL1
3229	HORVU.MOREX.r2.5HG0359450.1	1.6136	3.43331e-11	PPR repeat family
3230	HORVU.MOREX.r2.7HG0535310.1	1.61324	3.72217e-05	NAC43_ARATH NAC domain-containing protein 43
3231	HORVU.MOREX.r2.6HG0513850.1	1.6129	2.74219e-98	NA && - && -
3232	HORVU.MOREX.r2.4HG0342700.1	1.61071	3.11204e-31	NA && - && -
3233	HORVU.MOREX.r2.2HG0100370.1	1.60928	1.01261e-07	Y1154_ARATH Probable serine/threonine-protein kinase At1g01540
3234	HORVU.MOREX.r2.3HG0208760.1	1.60866	1.82512e-74	FBT4_ARATH Probable folate-biopterin transporter 4
3235	HORVU.MOREX.r2.2HG0111910.1	1.60819	4.4551e-88	YMG12_ARATH YlmG homolog protein 1-2, chloroplastic
3236	HORVU.MOREX.r2.3HG0186320.1	1.60817	8.12019e-70	ACHE_MAIZE GDSL esterase/lipase ACHE
3237	HORVU.MOREX.r2.4HG0302620.1	1.60812	0.00010443	NA && - && -
3238	HORVU.MOREX.r2.2HG0111810.1	1.60758	9.49639e-21	DDE superfamily endonuclease
3239	HORVU.MOREX.r2.1HG0044660.1	1.60656	2.94812e-06	Lytic transglycolase
3240	HORVU.MOREX.r2.7HG0604430.1	1.60535	1.5102e-30	Protein kinase domain
3241	HORVU.MOREX.r2.2HG0150110.1	1.60514	6.18961e-10	BGL16_ORYSJ Beta-gluc
3242	HORVU.MOREX.r2.3HG0246920.1	1.60486	0.000403162	GDPD2_ARATH Glyceroph
3243	HORVU.MOREX.r2.6HG0502600.1	1.6043	6.42854e-06	NA && - && -
3244	HORVU.MOREX.r2.2HG0129170.1	1.6039	0.0106288	NA && - && -
3245	HORVU.MOREX.r2.5HG0374270.1	1.60377	0.00303657	NA && - && -
3246	HORVU.MOREX.r2.4HG0288040.1	1.60359	2.40265e-05	RNase H-like domain found in reverse transcriptase
3247	HORVU.MOREX.r2.6HG0479550.1	1.60293	0.00173736	NA && - && -
3248	HORVU.MOREX.r2.2HG0110100.1	1.60243	1.33031e-127	TI201_ARATH Protein TIC 20-I, chloroplastic
3249	HORVU.MOREX.r2.6HG0498530.1	1.60233	0.0142255	NA && - && -
3250	HORVU.MOREX.r2.3HG0271610.1	1.60128	5.46501e-25	NA && - && -
3251	HORVU.MOREX.r2.2HG0137700.1	1.6005	2.53247e-37	Probable lipid transfer
3252	HORVU.MOREX.r2.7HG0548070.1	1.60005	3.40676e-10	UFOG_HORVU Anthocyanidin 3-O-gluc
3253	HORVU.MOREX.r2.3HG0221960.1	1.59976	1.57134e-23	Universal stress protein family
3254	HORVU.MOREX.r2.1HG0036160.1	1.59967	5.53718e-10	NHL6_ARATH NDR1/HIN1-like protein 6
3255	HORVU.MOREX.r2.6HG0513250.1	1.59952	1.34475e-58	PPR repeat family
3256	HORVU.MOREX.r2.5HG0379890.1	1.59926	5.12339e-156	LACS6_ARATH Long chain acyl-CoA synthetase 6, peroxisomal
3257	HORVU.MOREX.r2.4HG0339800.1	1.59925	3.91571e-06	STAR1_ORYSJ Protein STAR1
3258	HORVU.MOREX.r2.6HG0521770.1	1.59892	2.58397e-17	DESI1_HUMAN Desumoylating isopeptidase 1
3259	HORVU.MOREX.r2.5HG0407040.1	1.59888	0.00182747	PILS1_ARATH Protein PIN-LIKES 1
3260	HORVU.MOREX.r2.5HG0404680.1	1.59783	5.64379e-09	Transp
3261	HORVU.MOREX.r2.6HG0519820.1	1.5976	1.71591e-100	Protein of unknown function (DUF3531)
3262	HORVU.MOREX.r2.1HG0000760.1	1.59659	2.51489e-05	NA && - && -
3263	HORVU.MOREX.r2.3HG0246460.1	1.5963	0.0432008	NA && - && -
3264	HORVU.MOREX.r2.4HG0341650.1	1.59627	1.04477e-15	Domain of unknown function (DUF4378)
3265	HORVU.MOREX.r2.2HG0163830.1	1.59595	0.000111966	NBS_NARPS Norbelladine synthase
3266	HORVU.MOREX.r2.2HG0167320.1	1.59576	4.21535e-224	S-aden
3267	HORVU.MOREX.r2.6HG0471240.1	1.59565	5.67939e-07	SY125_ARATH Syntaxin-125
3268	HORVU.MOREX.r2.7HG0586000.1	1.59558	2.18036e-06	GONS1_ARATH GDP-mann
3269	HORVU.MOREX.r2.5HG0429750.1	1.5944	4.20472e-28	EF-hand domain pair
3270	HORVU.MOREX.r2.4HG0311410.1	1.59402	0.025376	NA && - && -
3271	HORVU.MOREX.r2.5HG0383550.1	1.59314	2.47643e-06	Reverse transcriptase (RNA-dependent DNA polymerase)
3272	HORVU.MOREX.r2.6HG0458430.1	1.59215	0.000786864	CINV2_ARATH Alkaline/neutral invertase CINV2
3273	HORVU.MOREX.r2.3HG0262060.1	1.5913	6.6777e-89	Glutathione S-transferase, C-terminal domain
3274	HORVU.MOREX.r2.3HG0212540.1	1.59063	1.45883e-100	Histidine kinase-, DNA gyrase B-, and HSP90-like ATPase
3275	HORVU.MOREX.r2.4HG0316130.1	1.59037	4.57375e-11	Probable lipid transfer
3276	HORVU.MOREX.r2.4HG0277660.1	1.58834	5.67439e-119	X8 domain
3277	HORVU.MOREX.r2.7HG0565980.1	1.58753	6.3286e-32	PUS3_ORYSJ RNA pseudouridine synthase 3, mitochondrial
3278	HORVU.MOREX.r2.7HG0587320.1	1.58667	7.70695e-05	XPG N-terminal domain
3279	HORVU.MOREX.r2.5HG0445120.1	1.58642	1.42035e-33	RD522_ARATH DNA repair RAD52-like protein 2, chloroplastic
3280	HORVU.MOREX.r2.2HG0143870.1	1.58626	1.31377e-05	NA && - && -
3281	HORVU.MOREX.r2.2HG0150550.1	1.58584	4.79723e-27	PALY_WHEAT Phenylalanine ammonia-lyase
3282	HORVU.MOREX.r2.3HG0250960.1	1.58562	6.137e-29	C94C1_ARATH Cytochrome P450 94C1
3283	HORVU.MOREX.r2.1HG0003040.1	1.5851	0.0254885	Drought induced 19 protein (Di19), zinc-binding
3284	HORVU.MOREX.r2.6HG0470350.1	1.58498	9.23713e-24	Ribonuclease H2 non-catalytic subunit (Ylr154p-like)
3285	HORVU.MOREX.r2.4HG0345900.1	1.58459	9.51233e-157	YU88_ARATH UPF0187 protein At3g61320, chloroplastic
3286	HORVU.MOREX.r2.5HG0362070.1	1.58439	5.02537e-97	PRDA1_ORYSJ Protein PEP-RELATED DEVELOPMENT ARRESTED 1 homolog, chloroplastic
3287	HORVU.MOREX.r2.5HG0409550.1	1.58423	4.51392e-08	PAIR2_ORYSJ Mei
3288	HORVU.MOREX.r2.3HG0238640.1	1.58411	9.74559e-38	NA && - && -
3289	HORVU.MOREX.r2.6HG0526830.1	1.584	1.56838e-199	Protein of unknown function (DUF760)
3290	HORVU.MOREX.r2.3HG0227370.1	1.58391	0.000410668	NA && - && -
3291	HORVU.MOREX.r2.7HG0604380.1	1.58285	1.82616e-25	ATPase family associated with various cellular activities (AAA)
3292	HORVU.MOREX.r2.4HG0294210.1	1.58282	0.00353184	TOC75_ORYSJ Protein TOC75, chloroplastic
3293	HORVU.MOREX.r2.5HG0427890.1	1.58183	1.81994e-130	IMDH2_ARATH In
3294	HORVU.MOREX.r2.4HG0297100.1	1.58156	8.65347e-13	PPR14_ARATH Pentatricopeptide repeat-containing protein At1g06140, mitochondrial
3295	HORVU.MOREX.r2.4HG0347770.1	1.58145	3.79816e-43	NA && - && -
3296	HORVU.MOREX.r2.6HG0508040.1	1.58134	1.87702e-18	HAK16_ORYSJ Probable potassium transporter 16
3297	HORVU.MOREX.r2.5HG0406570.1	1.57967	3.10524e-22	NA && - && -
3298	HORVU.MOREX.r2.3HG0248920.1	1.57939	6.1013e-26	EBIII_PETHY MYB-like transcription factor 4
3299	HORVU.MOREX.r2.5HG0382610.1	1.57935	8.86484e-05	MCA9_ARATH Metacaspase-9
3300	HORVU.MOREX.r2.5HG0397420.1	1.57767	5.50375e-114	e3 binding domain
3301	HORVU.MOREX.r2.3HG0235640.1	1.57767	2.46366e-21	ALE2_ARATH Receptor-like serine/threonine-protein kinase ALE2
3302	HORVU.MOREX.r2.4HG0292240.1	1.57765	5.57801e-06	PP227_ARATH Putative pentatricopeptide repeat-containing protein At3g13770, mitochondrial
3303	HORVU.MOREX.r2.3HG0219750.1	1.57717	4.01231e-127	VATF_ARATH V-type proton ATPase subunit F
3304	HORVU.MOREX.r2.3HG0186210.1	1.5769	9.98934e-78	NA && - && -
3305	HORVU.MOREX.r2.7HG0592690.1	1.57647	0.0274957	NA && - && -
3306	HORVU.MOREX.r2.6HG0521190.1	1.57614	0.000453535	KN10A_ORYSJ Kinesin-like protein KIN-10A
3307	HORVU.MOREX.r2.3HG0227940.1	1.57499	8.62263e-08	Eukaryotic translation initiation factor 3 subunit G
3308	HORVU.MOREX.r2.UnG0632820.1	1.57479	0.0157456	NA && - && -
3309	HORVU.MOREX.r2.7HG0539890.1	1.57475	0.00107469	Reverse transcriptase (RNA-dependent DNA polymerase)
3310	HORVU.MOREX.r2.3HG0191390.1	1.57442	8.38093e-22	Malectin-like domain
3311	HORVU.MOREX.r2.2HG0164690.1	1.57387	0.00778964	RIC10_ARATH CRIB domain-containing protein RIC10
3312	HORVU.MOREX.r2.6HG0507480.1	1.57279	2.57893e-14	NA && - && -
3313	HORVU.MOREX.r2.5HG0367660.1	1.57265	1.5323e-17	NA && - && -
3314	HORVU.MOREX.r2.4HG0298030.1	1.57224	0.0286903	Multicopper oxidase
3315	HORVU.MOREX.r2.2HG0172480.1	1.57105	0.00618849	Wound-induced protein
3316	HORVU.MOREX.r2.6HG0477140.1	1.57104	4.26091e-93	GGT24_PUNGR Gallate 1-beta-gluc
3317	HORVU.MOREX.r2.2HG0139990.1	1.57079	2.86989e-05	PP151_ARATH Pentatricopeptide repeat-containing protein At2g13600
3318	HORVU.MOREX.r2.5HG0367820.1	1.56948	0.0340154	MPAC1_CORAV Major pollen allergen Cor a 1 isoforms 5, 6, 11 and 16
3319	HORVU.MOREX.r2.4HG0344290.1	1.56938	1.21859e-13	FUCO2_ARATH Alpha-L-fuc
3320	HORVU.MOREX.r2.5HG0437950.1	1.56867	2.40452e-143	Y2766_ARATH Uncharacterized protein At2g37660, chloroplastic
3321	HORVU.MOREX.r2.5HG0357520.1	1.56867	6.25731e-99	NAC22_ARATH NAC domain-containing protein 21/22
3322	HORVU.MOREX.r2.3HG0189880.1	1.56812	0.035542	NA && - && -
3323	HORVU.MOREX.r2.4HG0319320.1	1.56507	1.16192e-05	X8 domain
3324	HORVU.MOREX.r2.4HG0323270.1	1.56476	1.99817e-22	Xylanase inhibitor N-terminal
3325	HORVU.MOREX.r2.2HG0090250.1	1.56376	3.76376e-85	ATPase family associated with various cellular activities (AAA)
3326	HORVU.MOREX.r2.3HG0196650.1	1.56355	7.62656e-32	MYBS3_ORYSJ Transcription factor MYBS3
3327	HORVU.MOREX.r2.3HG0209660.1	1.56317	1.40355e-46	Calcineurin-like ph
3328	HORVU.MOREX.r2.2HG0102950.1	1.56317	8.34372e-140	Glyc
3329	HORVU.MOREX.r2.3HG0205630.1	1.56315	5.69416e-05	PDV1_ARATH Plastid division protein PDV1
3330	HORVU.MOREX.r2.7HG0537890.1	1.56229	8.52073e-08	NA && - && -
3331	HORVU.MOREX.r2.3HG0269640.1	1.56125	0.00022039	NA && - && -
3332	HORVU.MOREX.r2.6HG0471830.1	1.56086	6.33792e-06	NA && - && -
3333	HORVU.MOREX.r2.2HG0109210.1	1.56005	0.00678127	NA && - && -
3334	HORVU.MOREX.r2.1HG0026350.1	1.55903	7.77226e-10	ACP3_HORVU Acyl carrier protein 3, chloroplastic
3335	HORVU.MOREX.r2.2HG0177750.1	1.55879	0.0119085	Protein of unknown function (DUF1138)
3336	HORVU.MOREX.r2.3HG0208620.1	1.55839	0.00129563	Endonuclease/Exonuclease/ph
3337	HORVU.MOREX.r2.7HG0553230.1	1.55813	4.32683e-106	Y5957_ARATH Uncharacterized protein At5g39570
3338	HORVU.MOREX.r2.2HG0180120.1	1.55795	1.15561e-78	PTR9_ARATH Protein NRT1/ PTR FAMILY 5.10
3339	HORVU.MOREX.r2.4HG0326980.1	1.55791	1.62522e-107	NA && - && -
3340	HORVU.MOREX.r2.3HG0256800.1	1.55685	2.27537e-62	SKP2A_ARATH F-box protein SKP2A
3341	HORVU.MOREX.r2.5HG0435460.1	1.55612	2.01299e-61	U91C1_ARATH UDP-glyc
3342	HORVU.MOREX.r2.2HG0090610.1	1.55609	0.000226015	NA && - && -
3343	HORVU.MOREX.r2.3HG0181550.1	1.55608	2.49168e-10	Homeodomain
3344	HORVU.MOREX.r2.1HG0053840.1	1.55588	5.61616e-23	NAF1_RAT H/ACA ribonucleoprotein complex non-core subunit NAF1
3345	HORVU.MOREX.r2.6HG0503790.1	1.5558	0.0194674	YTX2_XENLA Transp
3346	HORVU.MOREX.r2.4HG0321880.1	1.55568	3.5926e-06	KN5B_ORYSJ Kinesin-like protein KIN-5B
3347	HORVU.MOREX.r2.4HG0283480.1	1.555	0	ISPH_ORYSJ 4-hydroxy-3-methylbut-2-enyl diph
3348	HORVU.MOREX.r2.5HG0367540.1	1.55371	0.0114355	NA && - && -
3349	HORVU.MOREX.r2.4HG0279880.1	1.55295	6.884e-232	Plant antimicrobial peptide
3350	HORVU.MOREX.r2.7HG0537760.1	1.55219	7.86759e-10	PTR53_ARATH Protein NRT1/ PTR FAMILY 2.11
3351	HORVU.MOREX.r2.5HG0370610.1	1.5518	0.0206361	zinc-binding in reverse transcriptase
3352	HORVU.MOREX.r2.5HG0445460.1	1.55144	0.00111405	gag-polypeptide of LTR copia-type
3353	HORVU.MOREX.r2.3HG0194640.1	1.55049	4.46954e-09	PP450_ARATH Pentatricopeptide repeat-containing protein At5g66631
3354	HORVU.MOREX.r2.2HG0113170.1	1.55027	1.76845e-25	NA && - && -
3355	HORVU.MOREX.r2.1HG0046180.1	1.55017	3.48344e-30	non-haem dioxygenase in morphine synthesis N-terminal
3356	HORVU.MOREX.r2.6HG0515070.1	1.54973	9.876e-52	CH20_ARATH 20 kDa chaperonin, chloroplastic
3357	HORVU.MOREX.r2.2HG0125800.1	1.5494	0.00174462	Protein kinase domain
3358	HORVU.MOREX.r2.2HG0089430.1	1.5491	1.38704e-09	Protein kinase domain
3359	HORVU.MOREX.r2.1HG0043210.1	1.5491	0.00351792	CHI8_ORYSJ Chitinase 8
3360	HORVU.MOREX.r2.3HG0208600.1	1.54893	0.000573601	zinc-binding in reverse transcriptase
3361	HORVU.MOREX.r2.5HG0356790.1	1.54867	1.61928e-39	Rib
3362	HORVU.MOREX.r2.7HG0598990.1	1.54771	4.13644e-07	Partial alpha/beta-hydrolase lipase region
3363	HORVU.MOREX.r2.2HG0159810.1	1.54699	2.99477e-56	PIRL1_ORYSJ Plant intracellular Ras-group-related LRR protein 1
3364	HORVU.MOREX.r2.3HG0246360.1	1.54606	6.8139e-110	RNC1_MAIZE Ribonuclease III domain-containing protein RNC1, chloroplastic
3365	HORVU.MOREX.r2.1HG0007740.1	1.54604	2.57214e-86	ABC-2 type transporter
3366	HORVU.MOREX.r2.2HG0094720.1	1.5453	1.07832e-203	SODC4_MAIZE Superoxide dismutase [Cu-Zn] 4A
3367	HORVU.MOREX.r2.5HG0356470.1	1.54519	1.32969e-26	YAO_ORYSJ U3 snoRNP-associated protein-like YAOH
3368	HORVU.MOREX.r2.1HG0043500.1	1.54493	0.00205133	NIP1_ARATH NEP1-interacting protein 1
3369	HORVU.MOREX.r2.7HG0567050.1	1.54481	4.83187e-30
3370	HORVU.MOREX.r2.1HG0069300.1	1.54413	0.00317211	PP348_ARATH Pentatricopeptide repeat-containing protein At4g33990
3371	HORVU.MOREX.r2.4HG0331280.1	1.54413	4.39971e-89	NA && - && -
3372	HORVU.MOREX.r2.5HG0383880.1	1.5441	6.45544e-94	PECT1_ARATH Ethanolamine-ph
3373	HORVU.MOREX.r2.1HG0011520.1	1.54349	3.84134e-31	NA && - && -
3374	HORVU.MOREX.r2.3HG0201230.1	1.54232	2.52664e-25	NA && - && -
3375	HORVU.MOREX.r2.2HG0125160.1	1.54139	1.13123e-104	CP33_ARATH RNA-binding protein CP33, chloroplastic
3376	HORVU.MOREX.r2.7HG0592140.1	1.54078	0.00970346	NA && - && -
3377	HORVU.MOREX.r2.3HG0241180.1	1.54077	0	NAD-specific glutamate dehydrogenase
3378	HORVU.MOREX.r2.2HG0157320.1	1.5406	4.97364e-13	Cotton fibre expressed protein
3379	HORVU.MOREX.r2.5HG0434610.1	1.54027	1.06701e-95	Rib
3380	HORVU.MOREX.r2.5HG0393060.1	1.54004	0.0322275	NA && - && -
3381	HORVU.MOREX.r2.4HG0284930.1	1.53935	2.70951e-21	NA && - && -
3382	HORVU.MOREX.r2.1HG0011220.1	1.53916	4.18317e-108	Suppressor of forked protein (Suf)
3383	HORVU.MOREX.r2.4HG0344630.1	1.53909	1.28228e-11	LATE_ARATH Protein LATE FLOWERING
3384	HORVU.MOREX.r2.7HG0547940.1	1.53855	2.08673e-05	PLT6_ARATH Probable polyol transporter 6
3385	HORVU.MOREX.r2.2HG0163790.1	1.53744	2.29427e-50	WD domain, G-beta repeat
3386	HORVU.MOREX.r2.6HG0470160.1	1.53737	4.77638e-164	HPPD_HORVU 4-hydroxyphenylpyruvate dioxygenase
3387	HORVU.MOREX.r2.5HG0414100.1	1.53706	1.13099e-63	PPA29_ARATH Probable inactive purple acid ph
3388	HORVU.MOREX.r2.6HG0501360.1	1.53638	5.01768e-07	NA && - && -
3389	HORVU.MOREX.r2.1HG0013640.1	1.53625	6.16623e-97	PER5_VITVI Peroxidase 5
3390	HORVU.MOREX.r2.7HG0544910.1	1.53416	5.07006e-07	CBP_ORYSJ Calcium-binding protein CBP
3391	HORVU.MOREX.r2.5HG0372230.1	1.53399	1.46947e-131	OEP37_ARATH Outer envelope pore protein 37, chloroplastic
3392	HORVU.MOREX.r2.7HG0533480.1	1.53378	6.82197e-11	PP371_ARATH Pentatricopeptide repeat-containing protein At5g08510
3393	HORVU.MOREX.r2.6HG0454330.1	1.53326	1.06195e-08	Ligand-gated ion channel
3394	HORVU.MOREX.r2.2HG0165290.1	1.53326	0.000927887	Integrase core domain
3395	HORVU.MOREX.r2.4HG0348650.1	1.5329	6.27674e-16	Glyc
3396	HORVU.MOREX.r2.3HG0250570.1	1.5321	1.67472e-18	NA && - && -
3397	HORVU.MOREX.r2.2HG0093880.1	1.53087	7.85642e-05	PPR repeat family
3398	HORVU.MOREX.r2.7HG0595040.1	1.53083	1.84885e-05	PPR repeat
3399	HORVU.MOREX.r2.5HG0374290.1	1.53082	0.0459768	NA && - && -
3400	HORVU.MOREX.r2.3HG0235810.1	1.53051	2.31568e-210	GCSP1_ARATH Glycine dehydrogenase (decarboxylating) 1, mitochondrial
3401	HORVU.MOREX.r2.1HG0047690.1	1.53021	7.83973e-11	PPR repeat family
3402	HORVU.MOREX.r2.3HG0231810.1	1.53014	0.00760134	NA && - && -
3403	HORVU.MOREX.r2.4HG0280160.1	1.52994	1.09211e-46	NA && - && -
3404	HORVU.MOREX.r2.2HG0172060.1	1.52871	0.0418916	EPHB_MYCTO Epoxide hydrolase B
3405	HORVU.MOREX.r2.2HG0166700.1	1.52787	3.54807e-132	CBPX_ORYSJ Serine carboxypeptidase-like
3406	HORVU.MOREX.r2.7HG0561080.1	1.52772	2.25158e-56	YB95_ARATH Uncharacterized protein At2g39795, mitochondrial
3407	HORVU.MOREX.r2.3HG0222250.1	1.5277	3.99565e-12	NA && - && -
3408	HORVU.MOREX.r2.2HG0160880.1	1.5277	0.043642	TRNK1_HUMAN TPR and ankyrin repeat-containing protein 1
3409	HORVU.MOREX.r2.3HG0184060.1	1.52641	8.62319e-05	NA && - && -
3410	HORVU.MOREX.r2.7HG0610610.1	1.52632	4.16482e-31	DAD1_HORVU Dolichyl-diph
3411	HORVU.MOREX.r2.6HG0511840.1	1.52623	2.02699e-82	UGT2_GARJA 7-deoxyloganetin gluc
3412	HORVU.MOREX.r2.6HG0491650.1	1.52589	3.6933e-114	LETM1_MOUSE Mitochondrial proton/calcium exchanger protein
3413	HORVU.MOREX.r2.7HG0609170.1	1.52578	9.87314e-06	RA51D_ARATH DNA repair protein RAD51 homolog 4
3414	HORVU.MOREX.r2.7HG0610650.1	1.52571	2.17246e-63	NA && - && -
3415	HORVU.MOREX.r2.7HG0555210.1	1.52569	1.17273e-173	Ankyrin repeats (3 copies)
3416	HORVU.MOREX.r2.3HG0252010.1	1.52531	1.22763e-157	Bacterial transferase hexapeptide (six repeats)
3417	HORVU.MOREX.r2.7HG0622620.1	1.52488	7.0347e-12	NA && - && -
3418	HORVU.MOREX.r2.2HG0128400.1	1.52447	6.37717e-47	NA && - && -
3419	HORVU.MOREX.r2.UnG0628140.1	1.52415	0.0167148	NA && - && -
3420	HORVU.MOREX.r2.4HG0291920.1	1.52415	0.0333728	NSP2_MEDTR Protein NODULATION SIGNALING PATHWAY 2
3421	HORVU.MOREX.r2.4HG0291580.1	1.52396	4.58927e-24	NYN domain
3422	HORVU.MOREX.r2.2HG0099600.1	1.52294	5.05469e-110	YUXL_BACSU Uncharacterized peptidase YuxL
3423	HORVU.MOREX.r2.6HG0506930.1	1.52232	7.3792e-09	BIM2_ARATH Transcription factor BIM2
3424	HORVU.MOREX.r2.5HG0426360.1	1.52231	2.74432e-28	PPR74_ARATH Pentatricopeptide repeat-containing protein DWY1, chloroplastic
3425	HORVU.MOREX.r2.1HG0070480.1	1.52225	2.28806e-191	RL371_ORYSJ 60S rib
3426	HORVU.MOREX.r2.4HG0286160.1	1.52208	1.53676e-74	Rib
3427	HORVU.MOREX.r2.3HG0207990.1	1.52176	0.000557919	NA && - && -
3428	HORVU.MOREX.r2.3HG0226390.1	1.51994	8.35656e-23	Protein of unknown function (DUF1221)
3429	HORVU.MOREX.r2.1HG0061310.1	1.51968	1.59205e-38	Protein of unknown function (DUF1218)
3430	HORVU.MOREX.r2.5HG0407610.1	1.51932	2.50096e-10	NA && - && -
3431	HORVU.MOREX.r2.1HG0046300.1	1.51922	3.31083e-09	Helicase conserved C-terminal domain
3432	HORVU.MOREX.r2.4HG0290050.1	1.51871	0.000463887	NA && - && -
3433	HORVU.MOREX.r2.5HG0355740.1	1.51871	0.000928889	NA && - && -
3434	HORVU.MOREX.r2.5HG0392060.1	1.51869	0.0227089	NCED1_PHAVU 9-cis-epoxycarotenoid dioxygenase NCED1, chloroplastic
3435	HORVU.MOREX.r2.1HG0047480.1	1.51863	1.04803e-12	BRN1L_ARATH RNA-binding protein BRN1
3436	HORVU.MOREX.r2.1HG0069340.1	1.51861	7.78356e-82	GBLPA_ORYSJ Guanine nucleotide-binding protein subunit beta-like protein A
3437	HORVU.MOREX.r2.2HG0158020.1	1.51822	1.53431e-281	GATP1_ORYSJ Gamma-aminobutyrate transaminase 1, mitochondrial
3438	HORVU.MOREX.r2.2HG0133200.1	1.51783	2.38853e-07	FBK28_ARATH F-box/kelch-repeat protein At1g67480
3439	HORVU.MOREX.r2.6HG0479090.1	1.51782	8.75851e-29	Zn-finger in Ran binding protein and others
3440	HORVU.MOREX.r2.3HG0189730.1	1.51626	1.81784e-94	YB95_ARATH Uncharacterized protein At2g39795, mitochondrial
3441	HORVU.MOREX.r2.5HG0416500.1	1.51563	2.27301e-06	NA && - && -
3442	HORVU.MOREX.r2.UnG0632200.1	1.51428	0.0259676	TAR1_KLULA Protein TAR1
3443	HORVU.MOREX.r2.4HG0290070.1	1.51342	3.0327e-204	GLO1A_ORYSJ Very-long-chain aldehyde decarbonylase GL1-10
3444	HORVU.MOREX.r2.4HG0278260.1	1.51331	8.30868e-85	GRP_HORVU Glycine-rich RNA-binding protein blt801
3445	HORVU.MOREX.r2.3HG0259880.1	1.5132	9.63032e-16	MAD51_ORYSJ MADS-box transcription factor 51
3446	HORVU.MOREX.r2.2HG0176800.1	1.51287	1.34457e-17	HLP_ARATH 50S rib
3447	HORVU.MOREX.r2.5HG0373160.1	1.51235	0.0231064	NA && - && -
3448	HORVU.MOREX.r2.1HG0013230.1	1.51227	1.5231e-10	Domain of unknown function (DUF4220)
3449	HORVU.MOREX.r2.5HG0392460.1	1.51118	0.0256892	Protein of unknown function, DUF599
3450	HORVU.MOREX.r2.1HG0015910.1	1.51117	1.06457e-26	GDL83_ARATH GDSL esterase/lipase At5g45910
3451	HORVU.MOREX.r2.7HG0601960.1	1.51047	0.000752691	NA && - && -
3452	HORVU.MOREX.r2.5HG0352010.1	1.50931	4.115e-95	TLP_ORYSJ Thaumatin-like protein
3453	HORVU.MOREX.r2.5HG0383340.1	1.50915	2.64603e-09	RING-like domain
3454	HORVU.MOREX.r2.2HG0160150.1	1.50841	0.018899	Pollen proteins Ole e I like
3455	HORVU.MOREX.r2.2HG0104740.1	1.50827	1.28429e-51	PIGU_MOUSE Ph
3456	HORVU.MOREX.r2.7HG0555240.1	1.50769	2.15942e-142	Ion transport protein
3457	HORVU.MOREX.r2.7HG0549010.1	1.50703	1.44166e-107	NA && - && -
3458	HORVU.MOREX.r2.3HG0181530.1	1.50687	0.0378528	BH167_ARATH Transcription factor bHLH167
3459	HORVU.MOREX.r2.3HG0273190.1	1.50658	2.52315e-66	Polyketide cyclase / dehydrase and lipid transport
3460	HORVU.MOREX.r2.3HG0227470.1	1.50639	0.0169893	RRPO_OENBE RNA-directed DNA polymerase homolog
3461	HORVU.MOREX.r2.4HG0316860.1	1.50638	2.12596e-08	DYW family of nucleic acid deaminases
3462	HORVU.MOREX.r2.4HG0308300.1	1.50631	2.37889e-73	ERL2B_XENLA Erlin-2-B
3463	HORVU.MOREX.r2.6HG0451760.1	1.50591	1.09425e-81	HYES_HUMAN Bifunctional epoxide hydrolase 2
3464	HORVU.MOREX.r2.5HG0364440.1	1.50546	2.84613e-09	Plant calmodulin-binding domain
3465	HORVU.MOREX.r2.5HG0361060.1	1.50541	0.00969268	NA && - && -
3466	HORVU.MOREX.r2.7HG0555340.1	1.50262	0.0083668	Divergent CCT motif
3467	HORVU.MOREX.r2.4HG0323970.1	1.50193	2.50723e-37	HS17A_ORYSJ 17.9 kDa class I heat shock protein
3468	HORVU.MOREX.r2.6HG0487820.1	1.50172	0.000612967	POLR2_ARATH Retrovirus-related Pol polyprotein from transp
3469	HORVU.MOREX.r2.2HG0173140.1	1.5005	2.14787e-123	Iron/manganese superoxide dismutases, alpha-hairpin domain
3470	HORVU.MOREX.r2.5HG0352460.1	1.50046	2.47203e-06	NA && - && -
3471	HORVU.MOREX.r2.1HG0032020.1	1.49967	7.04201e-101	RL23_ARATH 60S rib
3472	HORVU.MOREX.r2.2HG0134210.1	1.49964	2.68228e-07	Remorin, C-terminal region
3473	HORVU.MOREX.r2.5HG0387140.1	1.49921	2.44744e-52	MYB44_ARATH Transcription factor MYB44
3474	HORVU.MOREX.r2.2HG0088830.1	1.49819	4.94657e-80	P2C32_ORYSJ Probable protein ph
3475	HORVU.MOREX.r2.2HG0139980.1	1.49758	8.1552e-07	Thioredoxin-like domain
3476	HORVU.MOREX.r2.2HG0160580.1	1.49736	5.24703e-06	AOX1B_ORYSJ Ubiquinol oxidase 1b, mitochondrial
3477	HORVU.MOREX.r2.6HG0524620.1	1.49569	1.23625e-06	NA && - && -
3478	HORVU.MOREX.r2.5HG0395140.1	1.49524	8.19323e-07	NPR4_ORYSJ Ankyrin repeat-containing protein NPR4
3479	HORVU.MOREX.r2.6HG0491960.1	1.49488	5.98519e-218	DCAM_MAIZE S-aden
3480	HORVU.MOREX.r2.3HG0258360.1	1.49472	3.77223e-38	GDSL/SGNH-like Acyl-Esterase family found in Pmr5 and Cas1p
3481	HORVU.MOREX.r2.3HG0211890.1	1.49407	0.00732627	CHLP_TOBAC Geranylgeranyl diph
3482	HORVU.MOREX.r2.2HG0181100.1	1.49287	8.86399e-07	NA && - && -
3483	HORVU.MOREX.r2.5HG0400020.1	1.49249	5.29021e-09	NA && - && -
3484	HORVU.MOREX.r2.5HG0369580.1	1.49235	0.0137542	Integrase core domain
3485	HORVU.MOREX.r2.5HG0392670.1	1.4914	8.60536e-91	NA && - && -
3486	HORVU.MOREX.r2.3HG0236440.1	1.49005	1.95804e-09	PPR repeat family
3487	HORVU.MOREX.r2.3HG0216980.1	1.48978	1.20767e-08	TBL41_ARATH Protein trichome birefringence-like 41
3488	HORVU.MOREX.r2.4HG0335370.1	1.48973	8.58655e-16	RP25L_HUMAN Ribonuclease P protein subunit p25-like protein
3489	HORVU.MOREX.r2.4HG0276550.1	1.48939	1.64232e-68	UMP2_ARATH Uncharacterized protein At2g27730, mitochondrial
3490	HORVU.MOREX.r2.1HG0013600.1	1.48902	0.00208279	NA && - && -
3491	HORVU.MOREX.r2.4HG0301970.1	1.48868	1.75874e-17	NA && - && -
3492	HORVU.MOREX.r2.1HG0052740.1	1.48809	5.08049e-104	MRL7L_ORYSJ Thioredoxin-like fold domain-containing protein MRL7L homolog, chloroplastic
3493	HORVU.MOREX.r2.UnG0628710.1	1.48771	0.0314997	NA && - && -
3494	HORVU.MOREX.r2.2HG0150080.1	1.48613	1.19173e-70	Y4320_ARATH Uncharacterized protein At4g13200, chloroplastic
3495	HORVU.MOREX.r2.1HG0043100.1	1.48544	1.74497e-13	Lytic transglycolase
3496	HORVU.MOREX.r2.5HG0385400.1	1.48537	2.42356e-05	Protein kinase domain
3497	HORVU.MOREX.r2.3HG0274840.1	1.48366	1.03875e-07	CP31B_ARATH RNA-binding protein CP31B, chloroplastic
3498	HORVU.MOREX.r2.2HG0143070.1	1.48317	1.37637e-31	GALM_RAT Galact
3499	HORVU.MOREX.r2.4HG0334620.1	1.48214	3.01439e-146	STAS domain
3500	HORVU.MOREX.r2.2HG0117650.1	1.48179	3.53007e-77	T184C_HUMAN Transmembrane protein 184C
3501	HORVU.MOREX.r2.2HG0093640.1	1.4815	9.76019e-101	RS21_ORYSJ 40S rib
3502	HORVU.MOREX.r2.2HG0106690.1	1.4811	1.92006e-38	PPR repeat
3503	HORVU.MOREX.r2.1HG0010880.1	1.48003	5.45975e-19	NU98A_ARATH Nuclear pore complex protein NUP98A
3504	HORVU.MOREX.r2.4HG0282330.1	1.47922	3.27825e-15	DYW family of nucleic acid deaminases
3505	HORVU.MOREX.r2.4HG0297500.1	1.47901	0.026863	zinc-binding in reverse transcriptase
3506	HORVU.MOREX.r2.1HG0068060.1	1.47783	1.32017e-12	PHAJ_AERCA (R)-specific enoyl-CoA hydratase
3507	HORVU.MOREX.r2.7HG0573990.1	1.47758	0.0121442	PPR repeat family
3508	HORVU.MOREX.r2.7HG0565580.1	1.47716	0.00735365	NA && - && -
3509	HORVU.MOREX.r2.3HG0265850.1	1.47703	0.000292447	E13B_MAIZE Glucan endo-1,3-beta-gluc
3510	HORVU.MOREX.r2.5HG0438240.1	1.47682	6.74016e-27	CI114_HUMAN Putative methyltransferase C9orf114
3511	HORVU.MOREX.r2.4HG0292220.1	1.47682	0	DGDG1_SOYBN Digalact
3512	HORVU.MOREX.r2.4HG0334350.1	1.47679	0.00354009	H2B2_ORYSI Histone H2B.2
3513	HORVU.MOREX.r2.2HG0110270.1	1.4767	0.0385819	NA && - && -
3514	HORVU.MOREX.r2.1HG0029420.1	1.47445	9.77117e-19	Skp1 family, dimerisation domain
3515	HORVU.MOREX.r2.6HG0479540.1	1.4736	1.49373e-05	NA && - && -
3516	HORVU.MOREX.r2.1HG0021600.1	1.47358	1.25662e-26	BOR4_ARATH Boron transporter 4
3517	HORVU.MOREX.r2.2HG0110210.1	1.47315	0.0275197	NA && - && -
3518	HORVU.MOREX.r2.3HG0211770.1	1.47257	1.50383e-14	PPR repeat family
3519	HORVU.MOREX.r2.UnG0628720.1	1.47253	0.0234394	NA && - && -
3520	HORVU.MOREX.r2.2HG0142000.1	1.47133	1.09733e-82	Xylanase inhibitor C-terminal
3521	HORVU.MOREX.r2.4HG0294180.1	1.47058	4.19504e-94	Elongation factor P, C-terminal
3522	HORVU.MOREX.r2.1HG0023820.1	1.47045	7.08366e-106	PER1_SORBI Cationic peroxidase SPC4
3523	HORVU.MOREX.r2.5HG0411230.1	1.47015	0.00666505	NA && - && -
3524	HORVU.MOREX.r2.3HG0261510.1	1.46979	0.00656256	NA && - && -
3525	HORVU.MOREX.r2.5HG0403940.1	1.46903	1.18392e-196	BCA5_ARATH Beta carbonic anhydrase 5, chloroplastic
3526	HORVU.MOREX.r2.3HG0199670.1	1.46882	0.000619922	UGT1_BARVU UDP-glyc
3527	HORVU.MOREX.r2.7HG0583120.1	1.46867	3.42471e-102	Rib
3528	HORVU.MOREX.r2.5HG0354900.1	1.46804	8.76923e-08	PPR repeat family
3529	HORVU.MOREX.r2.4HG0337820.1	1.46745	5.48667e-34	NA && - && -
3530	HORVU.MOREX.r2.4HG0298120.1	1.46739	2.70353e-163	GLO1B_ORYSI Very-long-chain aldehyde decarbonylase GL1-11
3531	HORVU.MOREX.r2.7HG0560590.1	1.4666	6.98129e-161	D89S2_ARATH Damage-control ph
3532	HORVU.MOREX.r2.6HG0497950.1	1.46333	5.08307e-13	TMKL1_ARATH Putative kinase-like protein TMKL1
3533	HORVU.MOREX.r2.3HG0226610.1	1.46332	0.0434428	LEA2R_ARATH Desiccation-related protein At2g46140
3534	HORVU.MOREX.r2.3HG0204940.1	1.46263	4.17855e-30	Rib
3535	HORVU.MOREX.r2.3HG0240210.1	1.462	4.87874e-171	Elongation factor G C-terminus
3536	HORVU.MOREX.r2.1HG0063080.1	1.46187	6.411e-155	PIP_ARATH Proline iminopeptidase
3537	HORVU.MOREX.r2.5HG0399260.1	1.4618	1.40518e-06	ZFP3_ARATH Zinc finger protein 3
3538	HORVU.MOREX.r2.4HG0346900.1	1.46134	6.14918e-35	PURU2_ARATH Formyltetrahydrofolate deformylase 2, mitochondrial
3539	HORVU.MOREX.r2.3HG0201730.1	1.46087	3.09454e-81	TCMO_SORBI Trans-cinnamate 4-monooxygenase
3540	HORVU.MOREX.r2.5HG0430550.1	1.45927	0.0159764	SCGT_TOBAC Scopoletin gluc
3541	HORVU.MOREX.r2.2HG0088410.1	1.45778	8.7076e-07	GT32_ORYSJ Probable glucuron
3542	HORVU.MOREX.r2.7HG0596020.1	1.4574	6.45545e-05	SD25_ARATH G-type lectin S-receptor-like serine/threonine-protein kinase SD2-5
3543	HORVU.MOREX.r2.6HG0512060.1	1.45686	1.08489e-83	RK29_MAIZE 50S rib
3544	HORVU.MOREX.r2.3HG0252790.1	1.45566	1.9171e-31	RL17_MAGMM 50S rib
3545	HORVU.MOREX.r2.1HG0044450.1	1.45556	6.12833e-108	Oxysterol-binding protein
3546	HORVU.MOREX.r2.1HG0061320.1	1.45496	8.67991e-07	zinc-ribbon family
3547	HORVU.MOREX.r2.5HG0388230.1	1.45404	2.73572e-10	Argonaute linker 1 domain
3548	HORVU.MOREX.r2.5HG0419720.1	1.45338	5.15721e-243	Oxidoreductase NAD-binding domain
3549	HORVU.MOREX.r2.2HG0132170.1	1.45329	1.10073e-39	CMS1_RAT Protein CMSS1
3550	HORVU.MOREX.r2.6HG0491520.1	1.45328	1.14353e-96	Alpha galact
3551	HORVU.MOREX.r2.4HG0280110.1	1.45324	2.97691e-05	NA && - && -
3552	HORVU.MOREX.r2.5HG0434980.1	1.45259	1.84092e-06	ANGLT_R
3553	HORVU.MOREX.r2.2HG0098630.1	1.45197	1.57101e-65	PAP6_ARATH Plastid-lipid-associated protein 6, chloroplastic
3554	HORVU.MOREX.r2.4HG0298010.1	1.45172	1.51212e-171	PDX11_ORYSJ Probable pyridoxal 5'-ph
3555	HORVU.MOREX.r2.3HG0204330.1	1.45081	0.0462541	NA && - && -
3556	HORVU.MOREX.r2.5HG0403890.1	1.45062	0.00162693	Protein of unknown function (DUF1668)
3557	HORVU.MOREX.r2.5HG0383630.1	1.45024	2.6618e-111	RS16_ORYSI 40S rib
3558	HORVU.MOREX.r2.1HG0054330.1	1.44986	1.31178e-49	NA && - && -
3559	HORVU.MOREX.r2.7HG0609600.1	1.44887	6.53482e-25	NA && - && -
3560	HORVU.MOREX.r2.2HG0128890.1	1.44843	3.38998e-15	NA && - && -
3561	HORVU.MOREX.r2.2HG0111130.1	1.44808	2.80241e-96	CW-type Zinc Finger
3562	HORVU.MOREX.r2.2HG0133150.1	1.44751	2.51066e-06	NA && - && -
3563	HORVU.MOREX.r2.5HG0443570.1	1.44685	5.31922e-18	NA && - && -
3564	HORVU.MOREX.r2.5HG0435410.1	1.44608	3.47813e-124	Protein kinase domain
3565	HORVU.MOREX.r2.5HG0384680.1	1.44515	8.09172e-12	PPR repeat family
3566	HORVU.MOREX.r2.7HG0595070.1	1.44452	0.0016985	BGL34_ORYSJ Beta-gluc
3567	HORVU.MOREX.r2.4HG0294870.1	1.44422	6.89296e-232	ARAD1_ARATH Probable arabin
3568	HORVU.MOREX.r2.5HG0369430.1	1.44418	2.77206e-13	COBL5_ORYSI COBRA-like protein 5
3569	HORVU.MOREX.r2.7HG0564710.1	1.4441	0.000141733	UGT79_ORYSJ UDP-glyc
3570	HORVU.MOREX.r2.3HG0192780.1	1.44371	1.74706e-226	HTPX2_METMA Protease HtpX homolog 2
3571	HORVU.MOREX.r2.6HG0457820.1	1.44355	1.08759e-253	S6PD_MALDO NADP-dependent D-sorbitol-6-ph
3572	HORVU.MOREX.r2.2HG0175980.1	1.44336	6.79292e-05	PTHM_ARATH Peptidyl-tRNA hydrolase, mitochondrial
3573	HORVU.MOREX.r2.2HG0083100.1	1.44324	9.6715e-181	Biotin-requiring enzyme
3574	HORVU.MOREX.r2.2HG0150540.1	1.44312	4.53668e-10	PALY_WHEAT Phenylalanine ammonia-lyase
3575	HORVU.MOREX.r2.7HG0606690.1	1.44303	1.83609e-18	F-box-like
3576	HORVU.MOREX.r2.2HG0167330.1	1.44182	6.08228e-121	GLYC4_ARATH Serine hydroxymethyltransferase 4
3577	HORVU.MOREX.r2.6HG0478620.1	1.4414	1.53405e-135	TLC1_ARATH ADP,ATP carrier protein 1, chloroplastic
3578	HORVU.MOREX.r2.4HG0299150.1	1.44137	7.25917e-11	ALPL_ARATH Protein ALP1-like
3579	HORVU.MOREX.r2.7HG0566970.1	1.44136	0.00322972	NA && - && -
3580	HORVU.MOREX.r2.1HG0017340.1	1.44032	0.0303639	NA && - && -
3581	HORVU.MOREX.r2.2HG0081640.1	1.4398	0.00369871	NB-ARC domain
3582	HORVU.MOREX.r2.7HG0566520.1	1.43902	2.19297e-26	NA && - && -
3583	HORVU.MOREX.r2.7HG0539440.1	1.43829	2.39781e-21	PITC_DICDI Ph
3584	HORVU.MOREX.r2.4HG0279480.1	1.4379	1.60896e-217	Staphylococcal nuclease homologue
3585	HORVU.MOREX.r2.5HG0392480.1	1.43789	6.27372e-05	PPR repeat
3586	HORVU.MOREX.r2.3HG0254350.1	1.43758	7.22839e-147	ALFC1_ORYSJ Fruct
3587	HORVU.MOREX.r2.1HG0039790.1	1.43746	1.43816e-51	TRE_ORYSJ Probable trehalase
3588	HORVU.MOREX.r2.3HG0222450.1	1.43619	8.73457e-72	NDUF7_DICDI Protein arginine methyltransferase NDUFAF7 homolog, mitochondrial
3589	HORVU.MOREX.r2.2HG0139300.1	1.43609	0.000100326	SGGP_ARATH Haloacid dehalogenase-like hydrolase domain-containing protein Sgpp
3590	HORVU.MOREX.r2.6HG0496300.1	1.43544	4.41826e-72	BQMT1_ORYSJ 2-methyl-6-phytyl-1,4-hydroquinone methyltransferase 1, chloroplastic
3591	HORVU.MOREX.r2.7HG0575280.1	1.43466	0.0371906	NA && - && -
3592	HORVU.MOREX.r2.2HG0141350.1	1.43458	7.48747e-64	Beta-ketoacyl synthase, C-terminal domain
3593	HORVU.MOREX.r2.5HG0384020.1	1.43386	1.63555e-38	Late embryogenesis abundant protein
3594	HORVU.MOREX.r2.4HG0286920.1	1.43365	7.82981e-17	F136A_HUMAN Protein FAM136A
3595	HORVU.MOREX.r2.2HG0146810.1	1.43313	4.60735e-14	RRF_BACSK Rib
3596	HORVU.MOREX.r2.5HG0387290.1	1.43307	3.1598e-05	PPR repeat family
3597	HORVU.MOREX.r2.6HG0454520.1	1.43283	3.86712e-37	PP142_ARATH Pentatricopeptide repeat-containing protein At2g01860
3598	HORVU.MOREX.r2.3HG0258470.1	1.43281	4.75876e-93	RBG4_ARATH Glycine-rich RNA-binding protein 4, mitochondrial
3599	HORVU.MOREX.r2.7HG0601940.1	1.43257	5.11219e-07	Domain of unknown function (DUF4371)
3600	HORVU.MOREX.r2.3HG0244840.1	1.43235	0.00165432	NA && - && -
3601	HORVU.MOREX.r2.6HG0509530.1	1.43179	4.10506e-22	RM06_MARPO 60S rib
3602	HORVU.MOREX.r2.1HG0012960.1	1.43076	0.000757571	NA && - && -
3603	HORVU.MOREX.r2.7HG0617990.1	1.43056	4.22539e-70	NFXL1_ARATH NF-X1-type zinc finger protein NFXL1
3604	HORVU.MOREX.r2.6HG0470210.1	1.43055	0.046453	LIN1_LOTJA Putative E3 ubiquitin-protein ligase LIN-1
3605	HORVU.MOREX.r2.4HG0343720.1	1.4304	3.72751e-180	Rib
3606	HORVU.MOREX.r2.7HG0568860.1	1.42972	4.64423e-53	ABR1_ARATH Ethylene-responsive transcription factor ABR1
3607	HORVU.MOREX.r2.2HG0156750.1	1.4296	1.33106e-37	SCP18_ARATH Serine carboxypeptidase-like 18
3608	HORVU.MOREX.r2.3HG0252040.1	1.4286	6.29011e-20	PMTB_ARATH Probable methyltransferase PMT11
3609	HORVU.MOREX.r2.4HG0313430.1	1.42856	1.10214e-05	RPOC2_HORVU DNA-directed RNA polymerase subunit beta''
3610	HORVU.MOREX.r2.5HG0429280.1	1.42737	8.08856e-07	PCF6_ORYSJ Transcription factor PCF6
3611	HORVU.MOREX.r2.7HG0597430.1	1.42623	0.00499721	NA && - && -
3612	HORVU.MOREX.r2.4HG0338850.1	1.42604	0.0416101	PUM7_ARATH Putative pumilio homolog 7, chloroplastic
3613	HORVU.MOREX.r2.1HG0032950.1	1.42568	4.48615e-47	GMC oxidoreductase
3614	HORVU.MOREX.r2.7HG0560410.1	1.42506	1.11443e-09	NA && - && -
3615	HORVU.MOREX.r2.1HG0056460.1	1.42504	8.50052e-168	NA && - && -
3616	HORVU.MOREX.r2.5HG0399420.1	1.42421	4.78262e-09	Receptor family ligand binding region
3617	HORVU.MOREX.r2.5HG0431190.1	1.42421	3.85132e-50	HIDH_SOYBN 2-hydroxyisoflavanone dehydratase
3618	HORVU.MOREX.r2.2HG0167200.1	1.42356	4.96149e-05	1,3-beta-glucan synthase subunit FKS1, domain-1
3619	HORVU.MOREX.r2.5HG0425660.1	1.42343	1.05111e-45	TRI1_YEAST Protein TRI1
3620	HORVU.MOREX.r2.5HG0381520.1	1.42324	1.20829e-163	HMGL-like
3621	HORVU.MOREX.r2.6HG0501060.1	1.42309	1.32009e-27	TIM13_ORYSJ Mitochondrial import inner membrane translocase subunit Tim13
3622	HORVU.MOREX.r2.1HG0016770.1	1.42304	8.77609e-87	Dihydrodipicolinate reductase, N-terminus
3623	HORVU.MOREX.r2.5HG0377720.1	1.42296	0.00717894	Domain of unknown function (DUF4216)
3624	HORVU.MOREX.r2.4HG0333940.1	1.42282	2.27124e-176	ABC transporter
3625	HORVU.MOREX.r2.5HG0357750.1	1.4222	1.22093e-15	PPR repeat
3626	HORVU.MOREX.r2.6HG0467920.1	1.42218	2.04276e-13	SIS domain
3627	HORVU.MOREX.r2.3HG0233470.1	1.42105	6.87956e-108	alpha/beta hydrolase fold
3628	HORVU.MOREX.r2.3HG0236370.1	1.42105	1.60596e-06	DYW family of nucleic acid deaminases
3629	HORVU.MOREX.r2.2HG0181090.1	1.42086	2.11366e-156	Ph
3630	HORVU.MOREX.r2.5HG0350940.1	1.42081	5.08379e-09	DUT_ORYSJ Deoxyuridine 5'-triph
3631	HORVU.MOREX.r2.2HG0132020.1	1.42007	3.34561e-144	TPR repeat
3632	HORVU.MOREX.r2.4HG0336930.1	1.41901	0.0100609	Alpha/beta hydrolase family
3633	HORVU.MOREX.r2.1HG0073220.1	1.41845	3.86419e-161	RIMM_SYNPW Rib
3634	HORVU.MOREX.r2.6HG0481670.1	1.41821	0.0476164	NA && - && -
3635	HORVU.MOREX.r2.4HG0278350.1	1.41761	4.77099e-17	Pyruvate kinase, alpha/beta domain
3636	HORVU.MOREX.r2.1HG0058370.1	1.41731	0.000423173	Protein of unknown function (DUF1618)
3637	HORVU.MOREX.r2.2HG0131440.1	1.41715	6.2888e-195	Papain family cysteine protease
3638	HORVU.MOREX.r2.7HG0577100.1	1.41689	9.48619e-09	PPR19_ARATH Pentatricopeptide repeat-containing protein At1g07590, mitochondrial
3639	HORVU.MOREX.r2.3HG0230900.1	1.41684	4.15778e-35	GRXS5_ORYSJ Monothiol glutaredoxin-S5
3640	HORVU.MOREX.r2.5HG0413600.1	1.41423	1.29685e-74	C71A9_SOYBN Cytochrome P450 71A9
3641	HORVU.MOREX.r2.1HG0024350.1	1.41422	0.0305034	LORF2_MOUSE LINE-1 retrotransp
3642	HORVU.MOREX.r2.1HG0001710.1	1.41386	6.52187e-115	VATL_AVESA V-type proton ATPase 16 kDa proteolipid subunit
3643	HORVU.MOREX.r2.5HG0372280.1	1.41377	0.0445867	POLX_TOBAC Retrovirus-related Pol polyprotein from transp
3644	HORVU.MOREX.r2.1HG0016320.1	1.41371	8.80668e-170	PDZ domain
3645	HORVU.MOREX.r2.7HG0577370.1	1.41371	0.00876706	NA && - && -
3646	HORVU.MOREX.r2.7HG0559150.1	1.41354	5.86415e-09	NA && - && -
3647	HORVU.MOREX.r2.5HG0391610.1	1.41352	1.80276e-21	NA && - && -
3648	HORVU.MOREX.r2.1HG0044730.1	1.41348	7.38293e-35	PLAT/LH2 domain
3649	HORVU.MOREX.r2.4HG0320350.1	1.41304	2.93766e-105	Kinase associated domain 1
3650	HORVU.MOREX.r2.1HG0045020.1	1.41301	1.36373e-199	CH101_ARATH 10 kDa chaperonin 1, chloroplastic
3651	HORVU.MOREX.r2.6HG0494280.1	1.41074	1.83473e-93	DNA photolyase
3652	HORVU.MOREX.r2.5HG0357690.1	1.41061	5.47521e-36	UTP17_SCHPO U3 small nucleolar RNA-associated protein 17
3653	HORVU.MOREX.r2.1HG0056230.1	1.41037	3.56108e-131	RL30_WHEAT 60S rib
3654	HORVU.MOREX.r2.4HG0320410.1	1.40973	4.52365e-25	NA && - && -
3655	HORVU.MOREX.r2.2HG0169890.1	1.40951	1.06051e-33	NA && - && -
3656	HORVU.MOREX.r2.3HG0260360.1	1.4094	0.000116245	PIK6_ORYSJ Disease resistance protein PIK6-NP
3657	HORVU.MOREX.r2.6HG0510840.1	1.40899	9.56976e-08	TORL3_ARATH TORTIFOLIA1-like protein 3
3658	HORVU.MOREX.r2.4HG0295580.1	1.40841	0.000272495	CHUP1_ARATH Protein CHUP1, chloroplastic
3659	HORVU.MOREX.r2.5HG0382630.1	1.40835	0.0246657	CML2_ORYSJ Putative calmodulin-like protein 2
3660	HORVU.MOREX.r2.6HG0507640.1	1.40824	7.1393e-210	HAK25_ORYSJ Potassium transporter 25
3661	HORVU.MOREX.r2.UnG0634580.1	1.40777	0.0271381	NA && - && -
3662	HORVU.MOREX.r2.3HG0233650.1	1.40758	1.2157e-41	AP2 domain
3663	HORVU.MOREX.r2.7HG0584790.1	1.40743	4.96324e-205	D27_MEDTR Beta-carotene isomerase D27, chloroplastic
3664	HORVU.MOREX.r2.1HG0009920.1	1.40676	0.000310928	DDE superfamily endonuclease
3665	HORVU.MOREX.r2.7HG0595620.1	1.40675	1.90171e-159	RS241_ARATH 40S rib
3666	HORVU.MOREX.r2.7HG0609850.1	1.40661	3.6939e-188	Elongation factor Tu domain 2
3667	HORVU.MOREX.r2.7HG0552600.1	1.40577	3.33712e-20	OGR1_ORYSJ Pentatricopeptide repeat-containing protein OGR1, mitochondrial
3668	HORVU.MOREX.r2.3HG0187660.1	1.40514	1.74643e-07	NA && - && -
3669	HORVU.MOREX.r2.7HG0574850.1	1.40514	1.04368e-22	KH domain
3670	HORVU.MOREX.r2.6HG0449100.1	1.40499	5.85325e-29	Rhodanese-like domain
3671	HORVU.MOREX.r2.7HG0572500.1	1.40464	2.87266e-10	NA && - && -
3672	HORVU.MOREX.r2.3HG0258800.1	1.40464	1.21819e-51	Glyc
3673	HORVU.MOREX.r2.7HG0556020.1	1.40414	8.52605e-22	RIR2_TOBAC Ribonucle
3674	HORVU.MOREX.r2.6HG0479520.1	1.40368	2.24311e-09	NA && - && -
3675	HORVU.MOREX.r2.4HG0308370.1	1.40338	5.8893e-98	NA && - && -
3676	HORVU.MOREX.r2.7HG0621800.1	1.40296	2.81226e-36	TRXM_WHEAT Thioredoxin M-type, chloroplastic
3677	HORVU.MOREX.r2.6HG0472210.1	1.40292	1.7919e-57	SC61G_ORYSJ Protein transport protein Sec61 subunit gamma
3678	HORVU.MOREX.r2.2HG0164920.1	1.4029	8.26816e-41	ATL6_ARATH E3 ubiquitin-protein ligase ATL6
3679	HORVU.MOREX.r2.5HG0427950.1	1.40251	5.56836e-08	PP333_ARATH Pentatricopeptide repeat-containing protein At4g21300
3680	HORVU.MOREX.r2.4HG0289880.1	1.40214	2.94906e-39	NAC71_ORYSJ NAC domain-containing protein 71
3681	HORVU.MOREX.r2.5HG0432240.1	1.40062	1.19303e-74	H1_WHEAT Histone H1
3682	HORVU.MOREX.r2.2HG0132690.1	1.40048	4.04523e-136	Zinc-binding dehydrogenase
3683	HORVU.MOREX.r2.4HG0337610.1	1.39983	1.24375e-165	RSSA_VITVI 40S rib
3684	HORVU.MOREX.r2.6HG0498160.1	1.39953	4.25559e-55	NA && - && -
3685	HORVU.MOREX.r2.2HG0086490.1	1.39934	5.0875e-91	Protein of unknown function (DUF615)
3686	HORVU.MOREX.r2.7HG0606010.1	1.39923	0.020111	CYB5D_ARATH Cytochrome B5 isoform D
3687	HORVU.MOREX.r2.7HG0566980.1	1.39917	0.0252841	NA && - && -
3688	HORVU.MOREX.r2.1HG0073700.1	1.39831	0.0103589	WRKY6_ARATH WRKY transcription factor 6
3689	HORVU.MOREX.r2.3HG0211110.1	1.39823	8.47504e-05	PP433_ARATH Pentatricopeptide repeat-containing protein At5g56310
3690	HORVU.MOREX.r2.7HG0599100.1	1.39822	3.57957e-06	GDL71_ARATH GDSL esterase/lipase At5g03610
3691	HORVU.MOREX.r2.2HG0136760.1	1.39636	5.23986e-82	RLA2A_MAIZE 60S acidic rib
3692	HORVU.MOREX.r2.7HG0591130.1	1.39634	6.37244e-107	Elongation factor G C-terminus
3693	HORVU.MOREX.r2.4HG0329000.1	1.39577	0.0104743	NA && - && -
3694	HORVU.MOREX.r2.4HG0334210.1	1.39451	2.41457e-24	FAE1/Type III polyketide synthase-like protein
3695	HORVU.MOREX.r2.6HG0490690.1	1.3937	2.25032e-238	Glyceraldehyde 3-ph
3696	HORVU.MOREX.r2.2HG0169850.1	1.39267	0.00203985	ASPGB_ARATH Probable isoaspartyl peptidase/L-asparaginase 2
3697	HORVU.MOREX.r2.6HG0462430.1	1.3921	1.18055e-196	HEM2_ORYSJ Delta-aminolevulinic acid dehydratase, chloroplastic
3698	HORVU.MOREX.r2.7HG0605490.1	1.39205	3.19719e-67	CRK35_ARATH Putative cysteine-rich receptor-like protein kinase 35
3699	HORVU.MOREX.r2.5HG0418810.1	1.39129	6.71051e-08	H41_WHEAT Histone H4 variant TH011
3700	HORVU.MOREX.r2.5HG0372270.1	1.39117	0.00309559	COPIA_DROME Copia protein
3701	HORVU.MOREX.r2.7HG0529590.1	1.39068	8.20041e-45	DOX1_ARATH Alpha-dioxygenase 1
3702	HORVU.MOREX.r2.6HG0462500.1	1.39049	8.98646e-76	NA && - && -
3703	HORVU.MOREX.r2.3HG0255940.1	1.38962	1.86889e-94	NR_NARAP Noroxomaritidine/norcraugsodine reductase
3704	HORVU.MOREX.r2.3HG0245100.1	1.38945	1.79728e-09	PGPS1_ORYSJ CDP-diacylglycerol--glycerol-3-ph
3705	HORVU.MOREX.r2.2HG0128900.1	1.38918	5.14993e-06	NA && - && -
3706	HORVU.MOREX.r2.7HG0615850.1	1.38904	1.08925e-79	DNAJ_MYCPN Chaperone protein DnaJ
3707	HORVU.MOREX.r2.3HG0221010.1	1.38873	1.53687e-15	Domain of unknown function (DUF4216)
3708	HORVU.MOREX.r2.5HG0438080.1	1.38871	1.93597e-08	RLME_HALLT Rib
3709	HORVU.MOREX.r2.1HG0021840.1	1.38861	1.76434e-18	ATP10 protein
3710	HORVU.MOREX.r2.7HG0614880.1	1.38778	1.34623e-09	NA && - && -
3711	HORVU.MOREX.r2.7HG0618580.1	1.38564	3.47497e-41	Rib
3712	HORVU.MOREX.r2.6HG0500540.1	1.38517	3.47297e-41	SPX domain
3713	HORVU.MOREX.r2.6HG0469610.1	1.38507	0.0366815	NA && - && -
3714	HORVU.MOREX.r2.5HG0354630.1	1.38502	3.08648e-50	RS20_ORYSJ 40S rib
3715	HORVU.MOREX.r2.3HG0206530.1	1.38464	0.00981972	Myb-like DNA-binding domain
3716	HORVU.MOREX.r2.1HG0019110.1	1.38316	8.33328e-193	Thioredoxin
3717	HORVU.MOREX.r2.4HG0329430.1	1.38266	4.19831e-72	FAE1/Type III polyketide synthase-like protein
3718	HORVU.MOREX.r2.1HG0038730.1	1.38232	6.77436e-68	CRS1 / YhbY (CRM) domain
3719	HORVU.MOREX.r2.6HG0510830.1	1.38118	1.35189e-56	CDCH_HALSA Protein CdcH
3720	HORVU.MOREX.r2.4HG0295230.1	1.38089	2.27981e-17	NA && - && -
3721	HORVU.MOREX.r2.6HG0502880.1	1.38	1.9947e-54	AOX1A_ORYSJ Ubiquinol oxidase 1a, mitochondrial
3722	HORVU.MOREX.r2.7HG0566950.1	1.38	0.000551624	NA && - && -
3723	HORVU.MOREX.r2.4HG0302370.1	1.37958	2.01231e-71	Kinesin motor domain
3724	HORVU.MOREX.r2.1HG0030100.1	1.37942	8.0323e-05	PPR repeat
3725	HORVU.MOREX.r2.5HG0384340.1	1.37921	2.36711e-67	NLTP3_WHEAT Probable non-specific lipid-transfer protein 3
3726	HORVU.MOREX.r2.1HG0014910.1	1.37903	6.08928e-12	NA && - && -
3727	HORVU.MOREX.r2.7HG0591910.1	1.37893	3.51822e-109	GT14A_ARATH Beta-glucuron
3728	HORVU.MOREX.r2.6HG0451580.1	1.37823	4.27241e-21	PPR repeat
3729	HORVU.MOREX.r2.3HG0248420.1	1.37721	1.06995e-05	NA && - && -
3730	HORVU.MOREX.r2.1HG0003480.1	1.3768	2.52363e-13	Pumilio-family RNA binding repeat
3731	HORVU.MOREX.r2.6HG0471410.1	1.37653	4.8293e-138	EBFC1_ARATH Nucleoid-associated protein At4g30620, chloroplastic
3732	HORVU.MOREX.r2.2HG0149200.1	1.37548	1.09274e-221	GRXC6_ORYSJ Glutaredoxin-C6
3733	HORVU.MOREX.r2.5HG0433960.1	1.37434	4.60598e-159	Vps51/Vps67
3734	HORVU.MOREX.r2.5HG0436790.1	1.37368	1.79988e-34	PR5K_ARATH PR5-like receptor kinase
3735	HORVU.MOREX.r2.7HG0602400.1	1.37305	0.000809801	XYXT1_ORYSJ Beta-1,2-xyl
3736	HORVU.MOREX.r2.1HG0059160.1	1.37297	2.41222e-83	R15A1_ARATH 40S rib
3737	HORVU.MOREX.r2.4HG0322790.1	1.3713	0.0447559	NA && - && -
3738	HORVU.MOREX.r2.1HG0054370.1	1.37105	4.65171e-15	PER1_ORYSJ Peroxidase 1
3739	HORVU.MOREX.r2.7HG0542490.1	1.37009	1.58308e-33	SDHF4_HUMAN Succinate dehydrogenase assembly factor 4, mitochondrial
3740	HORVU.MOREX.r2.5HG0395790.1	1.36965	8.62937e-43	Homeobox associated leucine zipper
3741	HORVU.MOREX.r2.3HG0233940.1	1.3696	1.32186e-07	LERK1_ORYSJ G-type lectin S-receptor-like serine/threonine-protein kinase LECRK1
3742	HORVU.MOREX.r2.3HG0203270.1	1.36918	0.00285379	Thioredoxin
3743	HORVU.MOREX.r2.1HG0046570.1	1.36874	1.00709e-196	SQD1_SPIOL UDP-sulfoquinov
3744	HORVU.MOREX.r2.2HG0102760.1	1.36857	2.99298e-18	7,8-dihydro-6-hydroxymethylpterin-pyroph
3745	HORVU.MOREX.r2.7HG0571140.1	1.36856	2.48062e-31	Protein of unknown function (DUF630)
3746	HORVU.MOREX.r2.4HG0284050.1	1.36806	1.21456e-86	GUN10_ORYSJ Endoglucanase 10
3747	HORVU.MOREX.r2.4HG0340650.1	1.3679	2.91236e-95	AKRP_ARATH Ankyrin repeat domain-containing protein, chloroplastic
3748	HORVU.MOREX.r2.7HG0528960.1	1.3679	8.53233e-148	RL9_ORYSJ 60S rib
3749	HORVU.MOREX.r2.4HG0279970.1	1.36773	3.73869e-171	Pescadillo N-terminus
3750	HORVU.MOREX.r2.3HG0251980.1	1.3677	1.47062e-129	AKRCA_ARATH Aldo-keto reductase family 4 member C10
3751	HORVU.MOREX.r2.7HG0596060.1	1.36728	1.16765e-69	RIC2_ORYSJ Ras-related protein RIC2
3752	HORVU.MOREX.r2.7HG0566110.1	1.36711	1.15674e-245	NA && - && -
3753	HORVU.MOREX.r2.1HG0045560.1	1.36687	4.58094e-114	MSRA4_ORYSJ Peptide methionine sulfoxide reductase A4, chloroplastic
3754	HORVU.MOREX.r2.1HG0075880.1	1.36635	6.75441e-21	Peptidase of plants and bacteria
3755	HORVU.MOREX.r2.2HG0143270.1	1.36631	3.69303e-41	GET3B_ARATH ATPase GET3B
3756	HORVU.MOREX.r2.7HG0619540.1	1.36621	6.7972e-05	DYW family of nucleic acid deaminases
3757	HORVU.MOREX.r2.1HG0045310.1	1.36615	1.60018e-14	NA && - && -
3758	HORVU.MOREX.r2.1HG0059400.1	1.3654	2.32153e-09	Helix-hairpin-helix motif
3759	HORVU.MOREX.r2.5HG0380860.1	1.36498	1.98131e-05	PP271_ARATH Putative pentatricopeptide repeat-containing protein At3g49142
3760	HORVU.MOREX.r2.7HG0547400.1	1.36491	1.20943e-134	CBP22_HORVU Serine carboxypeptidase II-2 (Fragment)
3761	HORVU.MOREX.r2.5HG0368630.1	1.36471	6.51261e-51	RISA_SCHPO Riboflavin synthase
3762	HORVU.MOREX.r2.4HG0342000.1	1.36459	5.02707e-09	NA && - && -
3763	HORVU.MOREX.r2.2HG0139520.1	1.3642	4.83039e-30	RecQ zinc-binding
3764	HORVU.MOREX.r2.4HG0316320.1	1.36413	8.31301e-13	NA && - && -
3765	HORVU.MOREX.r2.4HG0337990.1	1.36361	1.42571e-43	Y5486_ARATH Uncharacterized protein At5g64816
3766	HORVU.MOREX.r2.1HG0045360.1	1.36282	2.37566e-20	M310_ARATH Uncharacterized mitochondrial protein AtMg00310
3767	HORVU.MOREX.r2.1HG0053190.1	1.36264	3.49369e-07	DIR11_ARATH Dirigent protein 11
3768	HORVU.MOREX.r2.6HG0472200.1	1.36216	1.34911e-05	CYPR4_CYNCA Protein CYPRO4
3769	HORVU.MOREX.r2.4HG0311450.1	1.36215	1.17972e-59	NA && - && -
3770	HORVU.MOREX.r2.3HG0191270.1	1.36154	6.41215e-20	Rx N-terminal domain
3771	HORVU.MOREX.r2.1HG0050620.1	1.36141	3.91125e-61	E134_MAIZE Endo-1,3;1,4-beta-D-glucanase
3772	HORVU.MOREX.r2.3HG0266500.1	1.36133	5.0793e-07	BAT1_ORYSJ Amino-acid permease BAT1 homolog
3773	HORVU.MOREX.r2.2HG0117050.1	1.3609	9.48015e-05	DIM1B_ARATH Rib
3774	HORVU.MOREX.r2.4HG0309240.1	1.36076	2.65003e-39	NLAL1_ARATH Putative H/ACA ribonucleoprotein complex subunit 1-like protein 1
3775	HORVU.MOREX.r2.5HG0369130.1	1.3594	1.91783e-05	NA && - && -
3776	HORVU.MOREX.r2.7HG0582220.1	1.35921	0.0348467	NA && - && -
3777	HORVU.MOREX.r2.1HG0029370.1	1.35891	2.84282e-12	Hsp20/alpha crystallin family
3778	HORVU.MOREX.r2.7HG0561800.1	1.35856	0.0362335	NA && - && -
3779	HORVU.MOREX.r2.3HG0272760.1	1.35841	7.59365e-57	AXS_ORYSJ UDP-D-api
3780	HORVU.MOREX.r2.5HG0378860.1	1.35809	2.25541e-36	NA && - && -
3781	HORVU.MOREX.r2.2HG0156880.1	1.35759	0.0269242	CCP21_ORYSJ Cyclin-P2-1
3782	HORVU.MOREX.r2.1HG0067390.1	1.35656	7.70993e-73	ERD2A_ARATH ER lumen protein-retaining receptor A
3783	HORVU.MOREX.r2.2HG0157620.1	1.3565	2.52362e-17	SAU41_ARATH Auxin-responsive protein SAUR41
3784	HORVU.MOREX.r2.2HG0133140.1	1.35622	1.55873e-14	NA && - && -
3785	HORVU.MOREX.r2.4HG0295450.1	1.35555	0.0346311	NA && - && -
3786	HORVU.MOREX.r2.6HG0458650.1	1.35541	0.0153836	PP398_ARATH Pentatricopeptide repeat-containing protein At5g27110
3787	HORVU.MOREX.r2.6HG0470050.1	1.35524	1.78728e-09	PP329_ARATH Pentatricopeptide repeat-containing protein At4g20770
3788	HORVU.MOREX.r2.5HG0369570.1	1.35506	0.0403893	NA && - && -
3789	HORVU.MOREX.r2.1HG0069880.1	1.35484	7.58488e-37	PSS2_ORYSJ CDP-diacylglycerol--serine O-ph
3790	HORVU.MOREX.r2.7HG0590200.1	1.35419	1.05625e-06	NA && - && -
3791	HORVU.MOREX.r2.2HG0171190.1	1.3538	5.7876e-98	VATD_ARATH V-type proton ATPase subunit D
3792	HORVU.MOREX.r2.7HG0534060.1	1.35365	0.0110227	NA && - && -
3793	HORVU.MOREX.r2.3HG0246910.1	1.35311	1.54278e-103	CYSK4_ARATH S-sulfo-L-cysteine synthase (O-acetyl-L-serine-dependent), chloroplastic
3794	HORVU.MOREX.r2.2HG0167170.1	1.35297	6.41527e-26	NA && - && -
3795	HORVU.MOREX.r2.3HG0228460.1	1.35269	0.000477061	Alpha/beta hydrolase family
3796	HORVU.MOREX.r2.2HG0122450.1	1.35174	0.000766606	NA && - && -
3797	HORVU.MOREX.r2.7HG0600510.1	1.35172	0.00179718	NA && - && -
3798	HORVU.MOREX.r2.UnG0630980.1	1.35156	3.91915e-48	Reverse transcriptase (RNA-dependent DNA polymerase)
3799	HORVU.MOREX.r2.5HG0397260.1	1.35147	0.0410393	SprT-like family
3800	HORVU.MOREX.r2.1HG0035910.1	1.35105	2.66271e-81	Alpha galact
3801	HORVU.MOREX.r2.7HG0601740.1	1.35104	0.0307714	BEBT1_PETHY Benzyl alcohol O-benzoyltransferase
3802	HORVU.MOREX.r2.1HG0016640.1	1.35067	1.03782e-32	Mitochondrial rib
3803	HORVU.MOREX.r2.5HG0442740.1	1.34988	1.63913e-149	CRTSO_DAUCA Prolycopene isomerase, chloroplastic
3804	HORVU.MOREX.r2.2HG0174570.1	1.3498	3.0041e-182	Pyruvate kinase, barrel domain
3805	HORVU.MOREX.r2.5HG0389050.1	1.3486	7.34317e-33	COX19_BOVIN Cytochrome c oxidase assembly protein COX19
3806	HORVU.MOREX.r2.2HG0139120.1	1.34732	1.38085e-95	NA && - && -
3807	HORVU.MOREX.r2.2HG0179290.1	1.34728	0.0202557	NA && - && -
3808	HORVU.MOREX.r2.5HG0438680.1	1.3467	3.82094e-91	JI60_HORVU 60 kDa jasmonate-induced protein
3809	HORVU.MOREX.r2.7HG0534480.1	1.34646	1.14429e-114	VA0E1_ARATH V-type proton ATPase subunit e1
3810	HORVU.MOREX.r2.4HG0342950.1	1.34617	3.91044e-33	NA && - && -
3811	HORVU.MOREX.r2.7HG0534020.1	1.34554	1.47714e-17	RBCMT_ARATH [Fruct
3812	HORVU.MOREX.r2.3HG0271050.1	1.34553	7.7635e-15	HIT zinc finger
3813	HORVU.MOREX.r2.6HG0494740.1	1.34477	1.64592e-14	PPR repeat family
3814	HORVU.MOREX.r2.7HG0591210.1	1.34469	2.39302e-116	Ph
3815	HORVU.MOREX.r2.4HG0303230.1	1.34432	7.77163e-56	NHX2_ARATH Sodium/hydrogen exchanger 2
3816	HORVU.MOREX.r2.7HG0561180.1	1.34421	2.14453e-120	DTX16_ARATH Protein DETOXIFICATION 16
3817	HORVU.MOREX.r2.3HG0252280.1	1.34412	1.0746e-140	Rib
3818	HORVU.MOREX.r2.1HG0029270.1	1.34408	2.55597e-35	3'-5' exonuclease
3819	HORVU.MOREX.r2.5HG0384510.1	1.34339	1.58471e-70	LSF2_ARATH Ph
3820	HORVU.MOREX.r2.2HG0177730.1	1.34323	9.62432e-16	NA && - && -
3821	HORVU.MOREX.r2.7HG0570570.1	1.34286	6.16458e-50	C78A9_ARATH Cytochrome P450 78A9
3822	HORVU.MOREX.r2.6HG0523020.1	1.34279	3.59318e-23	PPR repeat family
3823	HORVU.MOREX.r2.7HG0529580.1	1.34156	1.66878e-26	Caulimovirus viroplasmin
3824	HORVU.MOREX.r2.1HG0056220.1	1.34148	1.04833e-28	NA && - && -
3825	HORVU.MOREX.r2.4HG0291260.1	1.34127	1.49455e-105	VATL_AVESA V-type proton ATPase 16 kDa proteolipid subunit
3826	HORVU.MOREX.r2.3HG0251970.1	1.34113	0.0133681	AKRCA_ARATH Aldo-keto reductase family 4 member C10
3827	HORVU.MOREX.r2.1HG0029540.1	1.34101	8.01975e-25	PREY_BOVIN Protein preY, mitochondrial
3828	HORVU.MOREX.r2.4HG0311340.1	1.34088	4.11439e-05	NA && - && -
3829	HORVU.MOREX.r2.5HG0401120.1	1.33988	4.56871e-07	PP121_ARATH Pentatricopeptide repeat-containing protein At1g74600, chloroplastic
3830	HORVU.MOREX.r2.6HG0516440.1	1.33963	5.017e-52	NA && - && -
3831	HORVU.MOREX.r2.1HG0069610.1	1.33941	9.20861e-66	ADRC3_ARATH NADPH-dependent aldehyde reductase-like protein, chloroplastic
3832	HORVU.MOREX.r2.5HG0422760.1	1.33906	7.99173e-183	TATA_MAIZE Sec-independent protein translocase protein TATA, chloroplastic
3833	HORVU.MOREX.r2.1HG0013040.1	1.33889	4.98963e-07	Formin Homology 2 Domain
3834	HORVU.MOREX.r2.7HG0553350.1	1.33808	0.0150551	NA && - && -
3835	HORVU.MOREX.r2.3HG0271380.1	1.33746	3.46064e-110	RL38_ARATH 60S rib
3836	HORVU.MOREX.r2.1HG0063170.1	1.33672	4.35409e-09	TIM50_ARATH Mitochondrial import inner membrane translocase subunit TIM50
3837	HORVU.MOREX.r2.5HG0438410.1	1.33665	1.07817e-08	NA && - && -
3838	HORVU.MOREX.r2.4HG0348250.1	1.33654	7.57717e-73	NA && - && -
3839	HORVU.MOREX.r2.6HG0519810.1	1.33648	1.1838e-17	PPR repeat
3840	HORVU.MOREX.r2.5HG0399910.1	1.33621	5.76992e-59	NT5D_DICDI 5'-nucleotidase domain-containing protein DDB_G0275467
3841	HORVU.MOREX.r2.3HG0184320.1	1.33514	1.46505e-74	NA && - && -
3842	HORVU.MOREX.r2.2HG0147600.1	1.33433	4.8456e-51	RNA recognition motif. (a.k.a. RRM, RBD, or RNP domain)
3843	HORVU.MOREX.r2.7HG0534010.1	1.33419	0.00111865	NA && - && -
3844	HORVU.MOREX.r2.1HG0046060.1	1.33394	1.02137e-27	GHD7_ORYSJ Transcription factor GHD7
3845	HORVU.MOREX.r2.5HG0363720.1	1.33382	3.4609e-41	NRAM6_ORYSJ Metal transporter Nramp6
3846	HORVU.MOREX.r2.2HG0091890.1	1.33361	0.0109431	WRK54_ARATH Probable WRKY transcription factor 54
3847	HORVU.MOREX.r2.7HG0598630.1	1.33297	2.90306e-99	lactate/malate dehydrogenase, NAD binding domain
3848	HORVU.MOREX.r2.1HG0074580.1	1.33258	0.000104085	NA && - && -
3849	HORVU.MOREX.r2.1HG0069020.1	1.33249	9.23556e-91	KITH_ORYSJ Thymidine kinase
3850	HORVU.MOREX.r2.7HG0546860.1	1.33161	0.0248767	gag-polyprotein putative aspartyl protease
3851	HORVU.MOREX.r2.1HG0045470.1	1.33133	1.52104e-126	AROF_SOLTU Ph
3852	HORVU.MOREX.r2.2HG0115500.1	1.33063	3.64772e-19	Receptor family ligand binding region
3853	HORVU.MOREX.r2.1HG0051030.1	1.33044	1.37761e-52	NA && - && -
3854	HORVU.MOREX.r2.UnG0628430.1	1.32942	0.0476365	NA && - && -
3855	HORVU.MOREX.r2.1HG0042800.1	1.32702	2.67392e-23	H41_WHEAT Histone H4 variant TH011
3856	HORVU.MOREX.r2.5HG0424810.1	1.32667	4.79166e-56	MCFJ_DICDI Mitochondrial substrate carrier family protein J
3857	HORVU.MOREX.r2.7HG0615730.1	1.32638	4.95476e-66	ANR_GINBI Putative anthocyanidin reductase
3858	HORVU.MOREX.r2.6HG0524240.1	1.32577	0.000308147	NA && - && -
3859	HORVU.MOREX.r2.4HG0312490.1	1.3251	2.78664e-228	CLPR3_ARATH ATP-dependent Clp protease proteolytic subunit-related protein 3, chloroplastic
3860	HORVU.MOREX.r2.2HG0143620.1	1.32503	1.20537e-259	BADH_HORVU Betaine aldehyde dehydrogenase
3861	HORVU.MOREX.r2.3HG0241390.1	1.32501	2.72926e-05	DYW family of nucleic acid deaminases
3862	HORVU.MOREX.r2.7HG0585050.1	1.3244	5.53751e-70	NA && - && -
3863	HORVU.MOREX.r2.5HG0447480.1	1.32387	1.3264e-32	CIP7_ARATH COP1-interacting protein 7
3864	HORVU.MOREX.r2.4HG0296670.1	1.32347	2.14161e-08	DDT domain
3865	HORVU.MOREX.r2.4HG0330830.1	1.32283	3.60688e-53	NA && - && -
3866	HORVU.MOREX.r2.1HG0007790.1	1.32147	4.84216e-96	Zinc-binding dehydrogenase
3867	HORVU.MOREX.r2.3HG0248510.1	1.32056	2.9731e-22	RD521_ARATH DNA repair RAD52-like protein 1, mitochondrial
3868	HORVU.MOREX.r2.3HG0195750.1	1.32028	1.05105e-64	MBR2_ARATH E3 ubiquitin-protein ligase MBR2
3869	HORVU.MOREX.r2.3HG0214610.1	1.32003	8.06504e-77	Pentacotripeptide-repeat region of PRORP
3870	HORVU.MOREX.r2.2HG0166600.1	1.31861	3.7206e-84	WRK70_SOLLC WRKY DNA-binding transcription factor 70
3871	HORVU.MOREX.r2.7HG0599320.1	1.31845	1.79303e-38	Sas10/Utp3/C1D family
3872	HORVU.MOREX.r2.3HG0206150.1	1.3179	1.46242e-85	CYPB_VICFA Peptidyl-prolyl cis-trans isomerase, chloroplastic
3873	HORVU.MOREX.r2.7HG0623340.1	1.31785	0.0142529	TNG2_HUMAN Transport and Golgi organization protein 2 homolog
3874	HORVU.MOREX.r2.7HG0533470.1	1.31768	2.79825e-05	Leucine rich repeat N-terminal domain
3875	HORVU.MOREX.r2.4HG0314410.1	1.31743	4.09146e-59	PUSH_ARATH Putative tRNA pseudouridine synthase
3876	HORVU.MOREX.r2.4HG0319020.1	1.31646	2.01223e-197	DAPAT_ORYSJ Probable LL-diaminopimelate aminotransferase, chloroplastic
3877	HORVU.MOREX.r2.4HG0339320.1	1.3162	1.42186e-231	Pheophorbide a oxygenase
3878	HORVU.MOREX.r2.4HG0331970.1	1.31602	1.11122e-141	RS3A_ORYSJ 40S rib
3879	HORVU.MOREX.r2.7HG0545690.1	1.31599	0.0226752	NA && - && -
3880	HORVU.MOREX.r2.4HG0322500.1	1.31578	6.1649e-27	NA && - && -
3881	HORVU.MOREX.r2.7HG0602000.1	1.31575	6.22604e-05	NA && - && -
3882	HORVU.MOREX.r2.2HG0149670.1	1.31564	4.49666e-06	NA && - && -
3883	HORVU.MOREX.r2.6HG0471480.1	1.3155	4.45543e-05	F-box-like
3884	HORVU.MOREX.r2.7HG0585920.1	1.31549	3.72867e-08	FAS2_ORYSJ Chromatin assembly factor 1 subunit FAS2 homolog
3885	HORVU.MOREX.r2.4HG0297260.1	1.3154	0.00306318	Protein kinase domain
3886	HORVU.MOREX.r2.1HG0053900.1	1.31524	0.00251438	PPR repeat family
3887	HORVU.MOREX.r2.3HG0269630.1	1.31509	1.3075e-35	NUC173 domain
3888	HORVU.MOREX.r2.2HG0175370.1	1.31356	1.18848e-56	COQ4_ARATH Ubiquinone bi
3889	HORVU.MOREX.r2.7HG0572270.1	1.31351	2.06287e-76	R10A_ORYSI 60S rib
3890	HORVU.MOREX.r2.3HG0257030.1	1.31286	1.97239e-06	NA && - && -
3891	HORVU.MOREX.r2.7HG0605430.1	1.31271	0.0259043	NA && - && -
3892	HORVU.MOREX.r2.5HG0375540.1	1.31244	5.88629e-123	ODBA2_ARATH 2-oxoisovalerate dehydrogenase subunit alpha 2, mitochondrial
3893	HORVU.MOREX.r2.4HG0301370.1	1.31233	4.08909e-119	NAAT1_ORYSJ Nicotianamine aminotransferase 1
3894	HORVU.MOREX.r2.6HG0518140.1	1.31177	1.03407e-38	ORR23_ORYSI Two-component response regulator ORR23
3895	HORVU.MOREX.r2.3HG0246870.1	1.31172	0.000247407	DYW family of nucleic acid deaminases
3896	HORVU.MOREX.r2.6HG0508370.1	1.31157	1.44502e-80	Bap31/Bap29 transmembrane region
3897	HORVU.MOREX.r2.2HG0132540.1	1.31099	1.608e-36	Ph
3898	HORVU.MOREX.r2.2HG0171080.1	1.31052	4.09245e-16	Protein of unknown function (DUF1668)
3899	HORVU.MOREX.r2.2HG0178550.1	1.31041	0.000939759	PPR repeat family
3900	HORVU.MOREX.r2.5HG0404710.1	1.31036	0.00266477	NA && - && -
3901	HORVU.MOREX.r2.7HG0561220.1	1.31016	5.09892e-33	DTX16_ARATH Protein DETOXIFICATION 16
3902	HORVU.MOREX.r2.1HG0073070.1	1.3093	0.0049276	PUM4_ARATH Pumilio homolog 4
3903	HORVU.MOREX.r2.7HG0619910.1	1.3086	8.18171e-23	SWA1_ARATH Protein SLOW WALKER 1
3904	HORVU.MOREX.r2.3HG0201870.1	1.3082	1.48888e-123	Rib
3905	HORVU.MOREX.r2.3HG0246690.1	1.30793	1.42206e-09	AI5L2_ARATH ABSCISIC ACID-INSENSITIVE 5-like protein 2
3906	HORVU.MOREX.r2.6HG0523300.1	1.30693	0.00125186	F-box domain
3907	HORVU.MOREX.r2.1HG0072690.1	1.30658	0.000117388	Protein of unknown function (DUF295)
3908	HORVU.MOREX.r2.2HG0142180.1	1.30575	9.7267e-46	NA && - && -
3909	HORVU.MOREX.r2.4HG0318550.1	1.30569	4.09711e-14	Myb-like DNA-binding domain
3910	HORVU.MOREX.r2.5HG0427530.1	1.30552	6.41475e-152	CYSZ_CUCMA Citrate synthase, glyoxysomal
3911	HORVU.MOREX.r2.2HG0120530.1	1.30549	8.08758e-26	NA && - && -
3912	HORVU.MOREX.r2.3HG0202860.1	1.30426	2.67153e-06	RDR3_ORYSJ Probable RNA-dependent RNA polymerase 3
3913	HORVU.MOREX.r2.7HG0595640.1	1.30347	0.000239757	ABC-2 type transporter
3914	HORVU.MOREX.r2.7HG0619610.1	1.30302	4.94186e-14	Phloem protein 2
3915	HORVU.MOREX.r2.1HG0042180.1	1.30273	8.0143e-112	XYLL2_ARATH D-xyl
3916	HORVU.MOREX.r2.5HG0411980.1	1.30266	8.27171e-60	N-terminal domain of oxidoreductase
3917	HORVU.MOREX.r2.2HG0125120.1	1.30222	3.78033e-109	TDA3_YEAST Putative oxidoreductase TDA3
3918	HORVU.MOREX.r2.2HG0105110.1	1.3021	1.15505e-19	Y5713_ARATH PI-PLC X domain-containing protein At5g67130
3919	HORVU.MOREX.r2.7HG0546260.1	1.30168	0.0106391	NA && - && -
3920	HORVU.MOREX.r2.2HG0112670.1	1.30159	0.00548452	NA && - && -
3921	HORVU.MOREX.r2.5HG0425620.1	1.30151	4.45332e-18	CTR1_ARATH Serine/threonine-protein kinase CTR1
3922	HORVU.MOREX.r2.1HG0035630.1	1.30077	3.74304e-17	UBP12_ARATH Ubiquitin C-terminal hydrolase 12
3923	HORVU.MOREX.r2.5HG0378770.1	1.30063	2.52779e-07	STAD5_ORYSI Stearoyl-[acyl-carrier-protein] 9-desaturase 5, chloroplastic
3924	HORVU.MOREX.r2.3HG0204000.1	1.30046	5.87348e-41	NA && - && -
3925	HORVU.MOREX.r2.2HG0154400.1	1.30029	6.16002e-49	FAX4_ARATH Protein FATTY ACID EXPORT 4, chloroplastic
3926	HORVU.MOREX.r2.3HG0211760.1	1.30011	0.00123416	PER72_ARATH Peroxidase 72
3927	HORVU.MOREX.r2.3HG0236310.1	1.29995	0.0017764	PPR repeat family
3928	HORVU.MOREX.r2.2HG0175310.1	1.29989	1.68144e-19	NA && - && -
3929	HORVU.MOREX.r2.1HG0072780.1	1.29972	2.04634e-104	R18AL_ARATH 60S rib
3930	HORVU.MOREX.r2.2HG0125310.1	1.29848	1.27923e-220	R
3931	HORVU.MOREX.r2.5HG0441010.1	1.29847	5.83463e-146	Electron transfer flavoprotein FAD-binding domain
3932	HORVU.MOREX.r2.7HG0594190.1	1.29779	4.21145e-39	FK202_ARATH Peptidyl-prolyl cis-trans isomerase FKBP20-2, chloroplastic
3933	HORVU.MOREX.r2.2HG0162730.1	1.29762	0.0186613	NA && - && -
3934	HORVU.MOREX.r2.6HG0450940.1	1.29691	3.9679e-09	NA && - && -
3935	HORVU.MOREX.r2.4HG0331460.1	1.2966	0.0185719	NA && - && -
3936	HORVU.MOREX.r2.2HG0162580.1	1.29654	3.09221e-88	FAD linked oxidases, C-terminal domain
3937	HORVU.MOREX.r2.2HG0181200.1	1.29636	0.00524148	NA && - && -
3938	HORVU.MOREX.r2.6HG0501200.1	1.29454	1.23344e-07	IAA_HORVU Alpha-amylase/trypsin inhibitor
3939	HORVU.MOREX.r2.1HG0031470.1	1.29425	4.96293e-173	SAP domain
3940	HORVU.MOREX.r2.7HG0549020.1	1.29402	5.7261e-128	NOGCT (NUC087) domain
3941	HORVU.MOREX.r2.3HG0244800.1	1.29344	0.000701649	PPR82_ARATH Pentatricopeptide repeat-containing protein At1g55890, mitochondrial
3942	HORVU.MOREX.r2.1HG0023840.1	1.29336	0.0489072	NA && - && -
3943	HORVU.MOREX.r2.2HG0159130.1	1.29327	1.35747e-05	OCT7_ARATH Organic cation/carnitine transporter 7
3944	HORVU.MOREX.r2.1HG0065900.1	1.29321	6.04941e-76	Y4966_ARATH Uncharacterized protein At4g29660
3945	HORVU.MOREX.r2.6HG0510650.1	1.29303	1.05877e-33	Matrixin
3946	HORVU.MOREX.r2.1HG0006010.1	1.29297	2.70253e-109	UGT2_GARJA 7-deoxyloganetin gluc
3947	HORVU.MOREX.r2.7HG0596890.1	1.29265	3.96851e-12	NA && - && -
3948	HORVU.MOREX.r2.5HG0387650.1	1.29064	1.29194e-280	Poly-adenylate binding protein, unique domain
3949	HORVU.MOREX.r2.6HG0477260.1	1.28983	5.66149e-35	Zinc-binding dehydrogenase
3950	HORVU.MOREX.r2.3HG0199610.1	1.2898	4.24869e-36	TRM11_XENLA tRNA (guanine(10)-N2)-methyltransferase homolog
3951	HORVU.MOREX.r2.5HG0378660.1	1.28945	1.0941e-36	MTS1_ORYSJ O-methyltransferase 1, chloroplastic
3952	HORVU.MOREX.r2.4HG0292660.1	1.28869	0.0127052	NA && - && -
3953	HORVU.MOREX.r2.5HG0438890.1	1.28869	2.26776e-79	NUSG_THET8 Transcription termination/antitermination protein NusG
3954	HORVU.MOREX.r2.7HG0584220.1	1.28773	2.27937e-92	Rib
3955	HORVU.MOREX.r2.3HG0253820.1	1.28621	2.24314e-103	MRL7_ORYSJ Thioredoxin-like fold domain-containing protein MRL7 homolog, chloroplastic
3956	HORVU.MOREX.r2.1HG0055720.1	1.28519	6.16428e-77	CYT1_HORVU Cysteine proteinase inhibitor
3957	HORVU.MOREX.r2.7HG0550290.1	1.28366	8.26917e-87	SERC_ARATH Ph
3958	HORVU.MOREX.r2.2HG0131920.1	1.28341	2.33561e-08	NA && - && -
3959	HORVU.MOREX.r2.1HG0047510.1	1.28311	3.46162e-17	F-box domain
3960	HORVU.MOREX.r2.6HG0519790.1	1.28283	0.0415926	NLP3_ORYSJ Protein NLP3
3961	HORVU.MOREX.r2.4HG0283920.1	1.28264	1.45933e-05	PP259_ARATH Putative pentatricopeptide repeat-containing protein At3g28640
3962	HORVU.MOREX.r2.5HG0419050.1	1.28249	2.89323e-17	PSY3_MAIZE Phytoene synthase 3, chloroplastic
3963	HORVU.MOREX.r2.6HG0491820.1	1.28145	9.7202e-50	B-box zinc finger
3964	HORVU.MOREX.r2.2HG0093960.1	1.28128	3.89023e-137	XYLA_HORVU Xyl
3965	HORVU.MOREX.r2.1HG0049030.1	1.28081	1.48886e-18	Anaphase-promoting complex subunit 1
3966	HORVU.MOREX.r2.4HG0280020.1	1.2807	3.90419e-121	PLAT/LH2 domain
3967	HORVU.MOREX.r2.2HG0121310.1	1.28045	1.21654e-12	NA && - && -
3968	HORVU.MOREX.r2.7HG0546230.1	1.28013	0.000989033	PRP16_ARATH Pre-mRNA-splicing factor ATP-dependent RNA helicase DEAH7
3969	HORVU.MOREX.r2.4HG0277670.1	1.2801	1.00609e-165	NUSB_CLOD6 Transcription antitermination protein NusB
3970	HORVU.MOREX.r2.4HG0347510.1	1.27981	0.0361289	GT6_ORYSI Probable glyc
3971	HORVU.MOREX.r2.6HG0488890.1	1.27946	1.65814e-40	GPDL4_ARATH Glyceroph
3972	HORVU.MOREX.r2.2HG0116950.1	1.27904	3.25013e-102	MAP1B_ARATH Methionine aminopeptidase 1B, chloroplastic
3973	HORVU.MOREX.r2.1HG0051190.1	1.2785	9.55751e-61	ISOA2_ORYSJ Isoamylase 2, chloroplastic
3974	HORVU.MOREX.r2.1HG0025880.1	1.27734	7.28431e-252	NAD-specific glutamate dehydrogenase
3975	HORVU.MOREX.r2.7HG0556400.1	1.27724	1.24176e-35	ACYP_ACICJ Acylph
3976	HORVU.MOREX.r2.6HG0486610.1	1.27688	2.20688e-05	TMN1_ARATH Transmembrane 9 superfamily member 1
3977	HORVU.MOREX.r2.2HG0177740.1	1.27601	1.08409e-67	NA && - && -
3978	HORVU.MOREX.r2.7HG0559920.1	1.27577	6.9586e-68	NA && - && -
3979	HORVU.MOREX.r2.3HG0192010.1	1.27571	6.25512e-133	40C1_ORYSJ Ricin B-like lectin R40C1
3980	HORVU.MOREX.r2.3HG0209490.1	1.27556	6.25652e-52	RK3B_ARATH 50S rib
3981	HORVU.MOREX.r2.5HG0383670.1	1.27546	4.17457e-10	NA && - && -
3982	HORVU.MOREX.r2.4HG0340370.1	1.27539	6.40852e-199	Aconitase family (aconitate hydratase)
3983	HORVU.MOREX.r2.5HG0389440.1	1.2746	6.70563e-26	NA && - && -
3984	HORVU.MOREX.r2.5HG0350720.1	1.27439	2.11527e-47	Leucine rich repeat
3985	HORVU.MOREX.r2.2HG0134470.1	1.27411	6.75336e-274	2-oxoglutarate dehydrogenase N-terminus
3986	HORVU.MOREX.r2.6HG0503170.1	1.27402	3.78405e-98	OTP51_ORYSJ Pentatricopeptide repeat-containing protein OTP51, chloroplastic
3987	HORVU.MOREX.r2.3HG0215170.1	1.27399	2.31339e-78	SC15B_ARATH Exocyst complex component SEC15B
3988	HORVU.MOREX.r2.6HG0452160.1	1.27308	0.00570342	TAF1B_ORYSI TATA box-binding protein-associated factor RNA polymerase I subunit B
3989	HORVU.MOREX.r2.3HG0268210.1	1.27306	2.66788e-06	NB-ARC domain
3990	HORVU.MOREX.r2.3HG0254790.1	1.27304	6.93686e-33	HYDL_STRHA Putative polyketide hydroxylase
3991	HORVU.MOREX.r2.6HG0505580.1	1.27298	6.31822e-22	PLD3B_RAT PRELI domain containing protein 3B
3992	HORVU.MOREX.r2.3HG0249590.1	1.27237	5.42376e-105	Plant protein of unknown function (DUF639)
3993	HORVU.MOREX.r2.6HG0451650.1	1.27109	5.14445e-08	PPR62_ARATH Pentatricopeptide repeat-containing protein At1g28690, mitochondrial
3994	HORVU.MOREX.r2.4HG0279700.1	1.27107	3.92072e-12	Rib
3995	HORVU.MOREX.r2.5HG0438500.1	1.27089	0.0116448	DNAJ_BACLD Chaperone protein DnaJ
3996	HORVU.MOREX.r2.5HG0428280.1	1.27075	0.00380125	NA && - && -
3997	HORVU.MOREX.r2.2HG0096290.1	1.27062	0.00210125	PPR repeat family
3998	HORVU.MOREX.r2.7HG0587980.1	1.26983	9.58222e-08	DYW family of nucleic acid deaminases
3999	HORVU.MOREX.r2.5HG0415590.1	1.26972	1.5059e-69	ACP2_HORVU Acyl carrier protein 2, chloroplastic
4000	HORVU.MOREX.r2.4HG0282430.1	1.26969	1.8934e-102	S14L5_XENTR SEC14-like protein 5
4001	HORVU.MOREX.r2.4HG0287020.1	1.26962	0.013679	NA && - && -
4002	HORVU.MOREX.r2.7HG0601930.1	1.26878	0.000185724	NA && - && -
4003	HORVU.MOREX.r2.5HG0407280.1	1.2684	1.31378e-80	PPI1_ARATH Proton pump-interactor 1
4004	HORVU.MOREX.r2.7HG0589330.1	1.26827	6.00774e-128	TATB_MAIZE Sec-independent protein translocase protein TATB, chloroplastic
4005	HORVU.MOREX.r2.2HG0177670.1	1.26826	4.34441e-63	NUD26_ARATH Nudix hydrolase 26, chloroplastic
4006	HORVU.MOREX.r2.1HG0052930.1	1.26822	5.59641e-54	IDI1_CLABR Isopentenyl-diph
4007	HORVU.MOREX.r2.4HG0325920.1	1.26804	1.06524e-65	NA && - && -
4008	HORVU.MOREX.r2.6HG0461650.1	1.26704	3.16438e-58	XAT2_ORYSJ Alpha-1,3-arabin
4009	HORVU.MOREX.r2.7HG0603380.1	1.26659	1.3873e-71	RLA3_MAIZE 60S acidic rib
4010	HORVU.MOREX.r2.4HG0335240.1	1.26619	1.02502e-50	RS27_HORVU 40S rib
4011	HORVU.MOREX.r2.2HG0133190.1	1.26499	1.36126e-06	Y3721_ARATH Uncharacterized protein At3g27210
4012	HORVU.MOREX.r2.3HG0244290.1	1.26484	8.72268e-13	Rx N-terminal domain
4013	HORVU.MOREX.r2.1HG0044890.1	1.26443	0.0198671	TCPE1_AVESA T-complex protein 1 subunit epsilon
4014	HORVU.MOREX.r2.1HG0048170.1	1.26442	3.50186e-77	Protein of unknown function, DUF538
4015	HORVU.MOREX.r2.4HG0280910.1	1.26403	6.59852e-133	MGST3_BOVIN Micr
4016	HORVU.MOREX.r2.5HG0404450.1	1.26381	1.52738e-05	TGT_DANRE Queuine tRNA-rib
4017	HORVU.MOREX.r2.5HG0377950.1	1.26343	0.00605619	NA && - && -
4018	HORVU.MOREX.r2.7HG0599500.1	1.263	1.21832e-48	TRPB2_AQUAE Tryptophan synthase beta chain 2
4019	HORVU.MOREX.r2.4HG0297320.1	1.26292	1.98704e-139	HMOX2_ORYSJ Probable inactive heme oxygenase 2, chloroplastic
4020	HORVU.MOREX.r2.3HG0209290.1	1.2629	1.23e-38	NA && - && -
4021	HORVU.MOREX.r2.3HG0234770.1	1.26288	0.000301073	Transcription factor IIIC subunit delta N-term
4022	HORVU.MOREX.r2.1HG0044020.1	1.26266	5.99717e-70	Mur ligase middle domain
4023	HORVU.MOREX.r2.5HG0371600.1	1.26255	0.0296443	MAIN_ARATH Protein MAINTENANCE OF MERISTEMS
4024	HORVU.MOREX.r2.2HG0135740.1	1.26247	4.66267e-12	NA && - && -
4025	HORVU.MOREX.r2.7HG0615490.1	1.26238	1.55065e-102	DNA-dependent RNA polymerase
4026	HORVU.MOREX.r2.4HG0296990.1	1.26205	0.0074631	NA && - && -
4027	HORVU.MOREX.r2.7HG0538900.1	1.262	3.55364e-127	Cysteine-rich TM module stress tolerance
4028	HORVU.MOREX.r2.5HG0354290.1	1.26185	0.02046	NCED3_ORYSJ 9-cis-epoxycarotenoid dioxygenase NCED3, chloroplastic
4029	HORVU.MOREX.r2.1HG0043280.1	1.26068	6.35274e-67	DCAF8_MOUSE DDB1- and CUL4-associated factor 8
4030	HORVU.MOREX.r2.2HG0096090.1	1.26055	2.12569e-165	G3PP_PYRHO Glyceraldehyde 3-ph
4031	HORVU.MOREX.r2.6HG0496370.1	1.26024	2.14027e-37	VAP12_ARATH Vesicle-associated protein 1-2
4032	HORVU.MOREX.r2.3HG0268200.1	1.25999	5.5445e-09	UNI_ARATH Disease resistance protein UNI
4033	HORVU.MOREX.r2.5HG0386860.1	1.25992	2.62996e-91	ATG8D_ORYSJ Autophagy-related protein 8D
4034	HORVU.MOREX.r2.7HG0588540.1	1.25935	0.0217886	SAR1A_BRACM GTP-binding protein SAR1A
4035	HORVU.MOREX.r2.5HG0414380.1	1.25905	1.51519e-06	PBL19_ARATH Probable serine/threonine-protein kinase PBL19
4036	HORVU.MOREX.r2.7HG0620750.1	1.25902	2.06589e-05	PERK9_ARATH Proline-rich receptor-like protein kinase PERK9
4037	HORVU.MOREX.r2.2HG0140630.1	1.25878	3.97763e-178	CLCC_ARATH Chloride channel protein CLC-c
4038	HORVU.MOREX.r2.5HG0381030.1	1.25875	7.57158e-15	RNH2A_ARATH Ribonuclease H2 subunit A
4039	HORVU.MOREX.r2.7HG0547720.1	1.25784	3.17224e-05	GLR28_ARATH Glutamate receptor 2.8
4040	HORVU.MOREX.r2.2HG0180220.1	1.25748	1.94018e-86	PA domain
4041	HORVU.MOREX.r2.5HG0370920.1	1.25727	9.91084e-122	Histidine kinase-, DNA gyrase B-, and HSP90-like ATPase
4042	HORVU.MOREX.r2.6HG0519480.1	1.2558	2.86971e-25	NA && - && -
4043	HORVU.MOREX.r2.2HG0093330.1	1.25535	3.19897e-96	NSA2_DICDI Rib
4044	HORVU.MOREX.r2.4HG0334640.1	1.25458	2.37855e-23	NET1D_ARATH Protein NETWORKED 1D
4045	HORVU.MOREX.r2.4HG0301890.1	1.25422	1.31504e-05	PPR repeat
4046	HORVU.MOREX.r2.1HG0073100.1	1.2542	4.60643e-105	AB4F_ARATH ABC transporter F family member 4
4047	HORVU.MOREX.r2.7HG0579000.1	1.25419	7.94625e-72	Y8359_ORYSI Uncharacterized protein
4048	HORVU.MOREX.r2.2HG0142700.1	1.25357	7.19627e-56	MST1_ORYSJ Sugar transport protein MST1
4049	HORVU.MOREX.r2.2HG0082480.1	1.25292	4.95866e-144	ARGI1_ORYSI Arginase 1, mitochondrial
4050	HORVU.MOREX.r2.2HG0163370.1	1.25285	2.62557e-29	NA && - && -
4051	HORVU.MOREX.r2.2HG0176030.1	1.25264	1.85655e-51	KAD6_ORYSJ Probable adenylate kinase 6, chloroplastic
4052	HORVU.MOREX.r2.6HG0502830.1	1.25099	0.0001351	WD domain, G-beta repeat
4053	HORVU.MOREX.r2.3HG0206300.1	1.25068	8.20902e-35	C71A4_SOLME Cytochrome P450 71A4
4054	HORVU.MOREX.r2.3HG0188690.1	1.25018	5.88585e-91	NLT43_HORVU Non-specific lipid-transfer protein 4.3
4055	HORVU.MOREX.r2.1HG0059600.1	1.25012	9.18918e-08	AKRCA_ARATH Aldo-keto reductase family 4 member C10
4056	HORVU.MOREX.r2.2HG0132810.1	1.25001	3.77773e-99	RL354_ARATH 60S rib
4057	HORVU.MOREX.r2.1HG0068030.1	1.24979	0.0151276	NA && - && -
4058	HORVU.MOREX.r2.7HG0592710.1	1.24968	5.52369e-38	AT7_ORYSJ Acyl transferase 7
4059	HORVU.MOREX.r2.5HG0445540.1	1.24961	2.24466e-26	Histone-like transcription factor (CBF/NF-Y) and archaeal histone
4060	HORVU.MOREX.r2.1HG0064540.1	1.24845	3.0492e-31	NA && - && -
4061	HORVU.MOREX.r2.6HG0493430.1	1.24805	2.14419e-39	NA && - && -
4062	HORVU.MOREX.r2.7HG0576690.1	1.24686	1.8332e-09	NA && - && -
4063	HORVU.MOREX.r2.2HG0147320.1	1.2467	0.000844738	Protein of unknown function (DUF1668)
4064	HORVU.MOREX.r2.5HG0356200.1	1.24624	5.08811e-09	WIR1A_WHEAT Protein WIR1A
4065	HORVU.MOREX.r2.7HG0593920.1	1.24593	2.33103e-28	Cysteine-rich TM module stress tolerance
4066	HORVU.MOREX.r2.6HG0457020.1	1.24568	3.03103e-09	MET23_XENLA Methyltransferase-like protein 23
4067	HORVU.MOREX.r2.2HG0092930.1	1.24523	0.000269679	PP240_ARATH Pentatricopeptide repeat-containing protein At3g18020
4068	HORVU.MOREX.r2.7HG0592120.1	1.24493	1.20197e-131	OCP3_ARATH Protein OVEREXPRESSOR OF CATIONIC PEROXIDASE 3
4069	HORVU.MOREX.r2.4HG0331140.1	1.24461	0.0046387	PPR5_ARATH Putative pentatricopeptide repeat-containing protein At1g02420
4070	HORVU.MOREX.r2.2HG0111230.1	1.24421	1.26694e-06	NA && - && -
4071	HORVU.MOREX.r2.2HG0115530.1	1.24345	2.53953e-57	SPG1_SCHPO Septum-promoting GTP-binding protein 1
4072	HORVU.MOREX.r2.7HG0565140.1	1.24318	8.70517e-28	NA && - && -
4073	HORVU.MOREX.r2.3HG0205920.1	1.24291	1.40757e-12	PPX2_ARATH Serine/threonine-protein ph
4074	HORVU.MOREX.r2.5HG0408180.1	1.24284	0.00396059	Ca2+-ATPase N terminal autoinhibitory domain
4075	HORVU.MOREX.r2.5HG0383940.1	1.24276	0.0224371	LURP-one-related
4076	HORVU.MOREX.r2.3HG0236730.1	1.24241	2.49859e-136	Zinc-ribbon
4077	HORVU.MOREX.r2.2HG0131280.1	1.24157	2.84796e-14	NA && - && -
4078	HORVU.MOREX.r2.7HG0582700.1	1.24118	0.000943943	PPR repeat family
4079	HORVU.MOREX.r2.2HG0144300.1	1.24118	9.05429e-27	SMD1B_ARATH Small nuclear ribonucleoprotein SmD1b
4080	HORVU.MOREX.r2.2HG0164670.1	1.24112	6.65521e-10	NA && - && -
4081	HORVU.MOREX.r2.2HG0130290.1	1.23981	1.20913e-08	NA && - && -
4082	HORVU.MOREX.r2.3HG0205640.1	1.23937	3.57943e-61	NA && - && -
4083	HORVU.MOREX.r2.5HG0396260.1	1.23897	2.21646e-61	PRIN2_ORYSJ Protein PLASTID REDOX INSENSITIVE 2, chloroplastic
4084	HORVU.MOREX.r2.5HG0398180.1	1.23873	2.05104e-11	NA && - && -
4085	HORVU.MOREX.r2.2HG0103520.1	1.23863	2.51743e-67	SSL4_ARATH Protein STRICT
4086	HORVU.MOREX.r2.7HG0556010.1	1.23835	1.60538e-41	RIR2_TOBAC Ribonucle
4087	HORVU.MOREX.r2.7HG0620650.1	1.23762	0.0192717	KNU_ARATH Zinc finger protein KNUCKLES
4088	HORVU.MOREX.r2.6HG0496470.1	1.23753	1.04777e-05	SAU36_ARATH Auxin-responsive protein SAUR36
4089	HORVU.MOREX.r2.4HG0344400.1	1.23746	7.25837e-05	Peptidase inhibitor I9
4090	HORVU.MOREX.r2.1HG0070820.1	1.23737	7.45411e-23	RM21_ARATH 50S rib
4091	HORVU.MOREX.r2.7HG0584030.1	1.23719	9.65136e-86	KAD7_ORYSJ Probable adenylate kinase 7, mitochondrial
4092	HORVU.MOREX.r2.3HG0226460.1	1.23703	2.84741e-114	DCUP1_ORYSJ Uroporphyrinogen decarboxylase 1, chloroplastic
4093	HORVU.MOREX.r2.4HG0309710.1	1.23701	0.000336902	NA && - && -
4094	HORVU.MOREX.r2.2HG0174880.1	1.23678	0.0114244	PP252_ARATH Pentatricopeptide repeat-containing protein At3g24000, mitochondrial
4095	HORVU.MOREX.r2.7HG0565030.1	1.23668	2.68071e-32	HMDH_MAIZE 3-hydroxy-3-methylglutaryl-coenzyme A reductase
4096	HORVU.MOREX.r2.5HG0420240.1	1.23639	4.09357e-248	M
4097	HORVU.MOREX.r2.5HG0411610.1	1.23593	1.32976e-37	Reticulon
4098	HORVU.MOREX.r2.5HG0398010.1	1.23582	1.80303e-18	C92C6_MAIZE Trimethyltridecatetraene synthase
4099	HORVU.MOREX.r2.2HG0136370.1	1.23492	5.07219e-71	AROD3_PETHY Arogenate dehydratase 3
4100	HORVU.MOREX.r2.3HG0274190.1	1.23461	1.37785e-173	RLMN_SYNSC Probable dual-specificity RNA methyltransferase RlmN
4101	HORVU.MOREX.r2.3HG0258060.1	1.23386	1.6611e-14	RBG4_ARATH Glycine-rich RNA-binding protein 4, mitochondrial
4102	HORVU.MOREX.r2.5HG0367140.1	1.23366	4.64571e-11	Protein of unknown function (DUF629)
4103	HORVU.MOREX.r2.2HG0086340.1	1.23361	2.04252e-50	PGES2_DANRE Pr
4104	HORVU.MOREX.r2.1HG0022840.1	1.23319	0.0172494	NA && - && -
4105	HORVU.MOREX.r2.4HG0327440.1	1.23297	5.06054e-17	Tetratricopeptide repeat
4106	HORVU.MOREX.r2.3HG0181420.1	1.2329	1.25417e-114	DJC79_ORYSJ DnaJ protein ERDJ7
4107	HORVU.MOREX.r2.3HG0228650.1	1.23255	6.38072e-131	lactate/malate dehydrogenase, alpha/beta C-terminal domain
4108	HORVU.MOREX.r2.1HG0064230.1	1.23161	0.0199699	Protein of unknown function, DUF594
4109	HORVU.MOREX.r2.7HG0533490.1	1.23095	1.383e-07	OPT7_ARATH Oligopeptide transporter 7
4110	HORVU.MOREX.r2.4HG0319000.1	1.23087	4.98867e-29	XXT1_ORYSI Probable xyloglucan 6-xyl
4111	HORVU.MOREX.r2.3HG0188650.1	1.23063	2.04437e-166	NLT41_HORVU Non-specific lipid-transfer protein 4.1
4112	HORVU.MOREX.r2.5HG0416170.1	1.23035	1.89189e-06	Y1607_ARATH Uncharacterized protein At1g76070
4113	HORVU.MOREX.r2.7HG0582690.1	1.22856	1.853e-05	C70A3_ORYSJ Cytochrome P450 703A2
4114	HORVU.MOREX.r2.2HG0158460.1	1.22851	1.42219e-24	PP132_ARATH Pentatricopeptide repeat-containing protein At1g79490, mitochondrial
4115	HORVU.MOREX.r2.2HG0139100.1	1.22846	0.00948841	Fibronectin type-III domain
4116	HORVU.MOREX.r2.1HG0063260.1	1.22757	1.0031e-09	NA && - && -
4117	HORVU.MOREX.r2.4HG0290130.1	1.22734	1.20686e-90	NIFU2_ARATH NifU-like protein 2, chloroplastic
4118	HORVU.MOREX.r2.2HG0163080.1	1.22633	4.97944e-12	NA && - && -
4119	HORVU.MOREX.r2.6HG0470290.1	1.22591	0.00708632	ABC transporter transmembrane region
4120	HORVU.MOREX.r2.3HG0275770.1	1.22482	5.30295e-09	Protein of unknown function (DUF2985)
4121	HORVU.MOREX.r2.5HG0355520.1	1.22467	1.89153e-66	RL36_DAUCA 60S rib
4122	HORVU.MOREX.r2.2HG0142210.1	1.2242	1.57913e-19	FUB4_FUSO4 Hydrolase FUB4
4123	HORVU.MOREX.r2.1HG0061720.1	1.22411	4.44167e-11	IFRH_MAIZE Isoflavone reductase homolog IRL
4124	HORVU.MOREX.r2.3HG0242640.1	1.22338	5.50759e-97	PTA12_ORYSJ Protein PLASTID TRANSCRIPTIONALLY ACTIVE 12, chloroplastic
4125	HORVU.MOREX.r2.5HG0446210.1	1.22308	4.24922e-45	Glyc
4126	HORVU.MOREX.r2.4HG0317560.1	1.2229	3.14757e-13	EF hand
4127	HORVU.MOREX.r2.6HG0507850.1	1.22223	0.000966473	NAC71_ORYSJ NAC domain-containing protein 71
4128	HORVU.MOREX.r2.5HG0389000.1	1.22198	0.000139923	NA && - && -
4129	HORVU.MOREX.r2.7HG0600440.1	1.22172	4.36235e-14	FAD binding domain
4130	HORVU.MOREX.r2.6HG0492710.1	1.22149	2.01939e-77	NA && - && -
4131	HORVU.MOREX.r2.5HG0369020.1	1.22096	0.000127092	Transp
4132	HORVU.MOREX.r2.2HG0143260.1	1.22017	7.30042e-07	PPR repeat family
4133	HORVU.MOREX.r2.4HG0290500.1	1.22008	7.96087e-51	ABC-2 type transporter
4134	HORVU.MOREX.r2.1HG0047100.1	1.21959	0.00247659	GAST1_SOLLC Protein GAST1
4135	HORVU.MOREX.r2.1HG0046380.1	1.21927	0.0402448	NA && - && -
4136	HORVU.MOREX.r2.7HG0530440.1	1.21917	4.15514e-23	RR13_SPIOL 30S rib
4137	HORVU.MOREX.r2.6HG0466830.1	1.21871	2.00791e-120	3-hydroxyacyl-CoA dehydrogenase, C-terminal domain
4138	HORVU.MOREX.r2.7HG0554970.1	1.21868	0.00572877	NA && - && -
4139	HORVU.MOREX.r2.7HG0551930.1	1.21858	1.17576e-96	TLD
4140	HORVU.MOREX.r2.5HG0390920.1	1.2174	4.62757e-32	RNA recognition motif. (a.k.a. RRM, RBD, or RNP domain)
4141	HORVU.MOREX.r2.1HG0044810.1	1.21698	3.17787e-77	NA && - && -
4142	HORVU.MOREX.r2.4HG0325130.1	1.21692	1.27274e-10	Complex 1 protein (LYR family)
4143	HORVU.MOREX.r2.5HG0404420.1	1.21679	1.22045e-103	Carbohydrate-binding module 48 (Isoamylase N-terminal domain)
4144	HORVU.MOREX.r2.4HG0336650.1	1.21636	1.80785e-79	Dimerisation domain
4145	HORVU.MOREX.r2.3HG0251450.1	1.21616	5.98451e-18	PPR repeat family
4146	HORVU.MOREX.r2.2HG0119750.1	1.21528	1.65661e-26	NA && - && -
4147	HORVU.MOREX.r2.5HG0440230.1	1.21523	0.0483879	Biotin carboxylase, N-terminal domain
4148	HORVU.MOREX.r2.3HG0198250.1	1.21438	1.32202e-74	NA && - && -
4149	HORVU.MOREX.r2.5HG0386490.1	1.21335	2.80567e-61	Alcohol dehydrogenase GroES-like domain
4150	HORVU.MOREX.r2.7HG0603920.1	1.21284	7.68354e-32	CIA2_ARATH Protein CHLOROPLAST IMPORT APPARATUS 2
4151	HORVU.MOREX.r2.6HG0482150.1	1.21225	9.09582e-11	NA && - && -
4152	HORVU.MOREX.r2.7HG0560680.1	1.21221	0.0035703	NA && - && -
4153	HORVU.MOREX.r2.6HG0494260.1	1.21164	4.17244e-56	GUX6_ARATH In
4154	HORVU.MOREX.r2.1HG0026060.1	1.21159	3.8091e-22	MutS domain II
4155	HORVU.MOREX.r2.1HG0064170.1	1.21144	4.90907e-30	YTQB_BACSU Putative rRNA methylase YtqB
4156	HORVU.MOREX.r2.4HG0291970.1	1.21106	6.36089e-58	NA && - && -
4157	HORVU.MOREX.r2.7HG0579870.1	1.21023	2.26857e-139	LHY_PETHY Protein LATE ELONGATED HYPOCOTYL
4158	HORVU.MOREX.r2.6HG0518290.1	1.21013	0.00307953	NA && - && -
4159	HORVU.MOREX.r2.2HG0176920.1	1.20986	9.53345e-14	Mycolic acid cyclopropane synthetase
4160	HORVU.MOREX.r2.5HG0372240.1	1.20964	0.0355002	NA && - && -
4161	HORVU.MOREX.r2.4HG0282300.1	1.20949	1.73171e-26	H2B2_ORYSI Histone H2B.2
4162	HORVU.MOREX.r2.1HG0059340.1	1.20795	3.10444e-76	RL363_ARATH 60S rib
4163	HORVU.MOREX.r2.2HG0080150.1	1.20779	4.02613e-38	SCKL2_ARATH Fructokinase-like 2, chloroplastic
4164	HORVU.MOREX.r2.2HG0158390.1	1.20737	1.46333e-06	Leucine rich repeat
4165	HORVU.MOREX.r2.2HG0159340.1	1.20667	1.01366e-06	GHMP kinases C terminal
4166	HORVU.MOREX.r2.5HG0364260.1	1.2062	0.0261431	NA && - && -
4167	HORVU.MOREX.r2.3HG0247730.1	1.2061	0.00259409	DYW family of nucleic acid deaminases
4168	HORVU.MOREX.r2.4HG0298090.1	1.20608	7.09926e-114	PUMP1_ARATH Mitochondrial uncoupling protein 1
4169	HORVU.MOREX.r2.3HG0258750.1	1.20567	9.91612e-23	CPR5_ARATH Protein CPR-5
4170	HORVU.MOREX.r2.3HG0238000.1	1.20543	1.03471e-27	UBTD2_DANRE Ubiquitin domain-containing protein 2
4171	HORVU.MOREX.r2.4HG0314830.1	1.20535	1.63343e-38	Y4103_VIBPA Macro domain-containing protein VPA0103
4172	HORVU.MOREX.r2.7HG0570530.1	1.20522	1.05211e-47	6PGL4_ORYSI Probable 6-ph
4173	HORVU.MOREX.r2.7HG0577180.1	1.20519	1.51455e-17	NA && - && -
4174	HORVU.MOREX.r2.6HG0521980.1	1.20514	1.37733e-66	ROC2_NICSY 29 kDa ribonucleoprotein B, chloroplastic
4175	HORVU.MOREX.r2.4HG0287120.1	1.2051	1.04717e-26	Trypsin-like peptidase domain
4176	HORVU.MOREX.r2.4HG0313740.1	1.20487	5.64345e-89	CP29B_ARATH RNA-binding protein CP29B, chloroplastic
4177	HORVU.MOREX.r2.7HG0594960.1	1.2046	2.10868e-60	Ph
4178	HORVU.MOREX.r2.4HG0279570.1	1.20447	9.80733e-24	Protein of unknown function, DUF538
4179	HORVU.MOREX.r2.7HG0566590.1	1.20412	0.0195409	NA && - && -
4180	HORVU.MOREX.r2.4HG0281760.1	1.20401	7.46543e-61	UDP-gluc
4181	HORVU.MOREX.r2.2HG0114350.1	1.20352	1.41481e-40	NA && - && -
4182	HORVU.MOREX.r2.5HG0442170.1	1.20299	9.48622e-06	PPR repeat family
4183	HORVU.MOREX.r2.4HG0283490.1	1.20285	1.46883e-19	NA && - && -
4184	HORVU.MOREX.r2.6HG0518870.1	1.2028	5.82659e-15	P2C27_ORYSJ Probable protein ph
4185	HORVU.MOREX.r2.3HG0224150.1	1.20244	3.51197e-06	LTG25_ARATH Non-specific lipid transfer protein GPI-anchored 25
4186	HORVU.MOREX.r2.1HG0059350.1	1.20233	1.74949e-13	FAD-binding domain
4187	HORVU.MOREX.r2.4HG0289580.1	1.20229	3.40426e-05	BRCA1 C Terminus (BRCT) domain
4188	HORVU.MOREX.r2.2HG0163050.1	1.20199	8.23728e-47	FLZ2_ARATH FCS-Like Zinc finger 2
4189	HORVU.MOREX.r2.5HG0446500.1	1.20112	4.78467e-35	Pentacotripeptide-repeat region of PRORP
4190	HORVU.MOREX.r2.4HG0280210.1	1.20091	7.04078e-09	Eukaryotic protein of unknown function (DUF1764)
4191	HORVU.MOREX.r2.5HG0413410.1	1.20087	3.16324e-56	TAC1_ORYSI Protein TILLER ANGLE CONTROL 1
4192	HORVU.MOREX.r2.6HG0515010.1	1.20047	7.86948e-10	PGLR_VITVI Probable polygalacturonase
4193	HORVU.MOREX.r2.3HG0273530.1	1.19965	1.79141e-09	Nucleic acid binding protein NABP
4194	HORVU.MOREX.r2.3HG0183370.1	1.19947	3.57337e-05	NA && - && -
4195	HORVU.MOREX.r2.5HG0419350.1	1.19853	1.20016e-38	Mitochondrial glycoprotein
4196	HORVU.MOREX.r2.1HG0074290.1	1.19823	9.13484e-64	bZIP transcription factor
4197	HORVU.MOREX.r2.6HG0458320.1	1.19674	2.51724e-26	AHL1_ARATH AT-hook motif nuclear-localized protein 1
4198	HORVU.MOREX.r2.4HG0282700.1	1.19664	2.95527e-134	TAUE4_ARATH Sulfite exporter TauE/SafE family protein 4
4199	HORVU.MOREX.r2.6HG0514070.1	1.19659	1.1198e-72	SCP2_ARATH Sterol carrier protein 2
4200	HORVU.MOREX.r2.7HG0614710.1	1.19644	1.05183e-08	PPR repeat family
4201	HORVU.MOREX.r2.2HG0100010.1	1.19636	5.25779e-05	PPR repeat
4202	HORVU.MOREX.r2.7HG0594480.1	1.19596	0.0242681	Xyloglucan endo-transglyc
4203	HORVU.MOREX.r2.3HG0200700.1	1.19593	1.82174e-235	Ph
4204	HORVU.MOREX.r2.5HG0355800.1	1.19589	0.00368276	Glyc
4205	HORVU.MOREX.r2.4HG0299470.1	1.19578	4.08388e-25	NA && - && -
4206	HORVU.MOREX.r2.5HG0438740.1	1.1954	2.24212e-75	Pentatricopeptide repeat domain
4207	HORVU.MOREX.r2.2HG0099960.1	1.19423	4.28763e-21	TruB family pseudouridylate synthase (N terminal domain)
4208	HORVU.MOREX.r2.4HG0347150.1	1.19385	1.32283e-15	Protein kinase domain
4209	HORVU.MOREX.r2.1HG0038870.1	1.19374	1.08261e-113	EDA2_ARATH Probable serine protease EDA2
4210	HORVU.MOREX.r2.5HG0420460.1	1.19322	1.73404e-162	HAK18_ORYSJ Potassium transporter 18
4211	HORVU.MOREX.r2.5HG0360550.1	1.19301	7.87653e-155	UAH_ORYSJ Ureidoglycolate hydrolase
4212	HORVU.MOREX.r2.7HG0549680.1	1.19225	2.74347e-25	FAP2_ARATH Fatty-acid-binding protein 2
4213	HORVU.MOREX.r2.5HG0442950.1	1.19216	1.48534e-67	Late embryogenesis abundant protein
4214	HORVU.MOREX.r2.4HG0344110.1	1.19196	5.23231e-07	PHSC_ARATH Probable polyamine transporter At3g13620
4215	HORVU.MOREX.r2.1HG0071380.1	1.19146	1.01838e-21	Dip2/Utp12 Family
4216	HORVU.MOREX.r2.5HG0424850.1	1.1913	1.68773e-06	ABC transporter transmembrane region
4217	HORVU.MOREX.r2.1HG0048610.1	1.19119	3.50428e-58	P2C48_ORYSJ Probable protein ph
4218	HORVU.MOREX.r2.3HG0183380.1	1.19102	0.00300956	NA && - && -
4219	HORVU.MOREX.r2.7HG0534450.1	1.19096	1.25987e-43	RM04_NEUCR 54S rib
4220	HORVU.MOREX.r2.6HG0500040.1	1.1906	0.00224553	Nudix N-terminal
4221	HORVU.MOREX.r2.2HG0146940.1	1.18875	2.75495e-103	BBX24_ARATH B-box zinc finger protein 24
4222	HORVU.MOREX.r2.2HG0140840.1	1.18827	7.01203e-07	YPTM1_MAIZE GTP-binding protein YPTM1
4223	HORVU.MOREX.r2.5HG0415440.1	1.18798	3.56444e-11	MYB1_HORVU Myb-related protein Hv1
4224	HORVU.MOREX.r2.3HG0188160.1	1.18765	1.27364e-05	GDL9_ARATH GDSL esterase/lipase At1g28600
4225	HORVU.MOREX.r2.4HG0320400.1	1.18754	1.02871e-54	LPPG_ARATH Lipid ph
4226	HORVU.MOREX.r2.3HG0252550.1	1.18745	7.05158e-07	FLA4_ARATH Fasciclin-like arabinogalactan protein 4
4227	HORVU.MOREX.r2.7HG0562070.1	1.18707	8.34201e-111	COQ9_XENTR Ubiquinone bi
4228	HORVU.MOREX.r2.4HG0342680.1	1.18652	1.92126e-38	NATAL_ARATH Probable acetyltransferase NATA1-like
4229	HORVU.MOREX.r2.5HG0437630.1	1.18633	3.98665e-41	P2C35_ORYSJ Protein ph
4230	HORVU.MOREX.r2.7HG0623480.1	1.18616	2.76777e-141	Catalase
4231	HORVU.MOREX.r2.5HG0430310.1	1.18576	4.86885e-74	ECT4_ARATH YTH domain-containing protein ECT4
4232	HORVU.MOREX.r2.3HG0254810.1	1.18486	6.13055e-23	GGAP1_ARATH GDP-L-galact
4233	HORVU.MOREX.r2.1HG0053340.1	1.18424	1.61366e-106	Ion transport protein
4234	HORVU.MOREX.r2.1HG0064160.1	1.18377	0.00443393	CBPR_HEVBR Citrate-binding protein
4235	HORVU.MOREX.r2.1HG0021990.1	1.18322	2.91333e-121	Zinc-binding RING-finger
4236	HORVU.MOREX.r2.3HG0240330.1	1.18301	3.99501e-14	NA && - && -
4237	HORVU.MOREX.r2.3HG0204470.1	1.18299	7.31128e-07	YAC4_SCHPO Putative general negative regulator of transcription C16C9.04c
4238	HORVU.MOREX.r2.5HG0367470.1	1.18264	4.71522e-110	Domain of unknown function (DUF4149)
4239	HORVU.MOREX.r2.4HG0320870.1	1.18227	1.58632e-78	PT311_ARATH Probable sugar ph
4240	HORVU.MOREX.r2.5HG0405190.1	1.18207	2.47059e-56	XERIC_ARATH Probable E3 ubiquitin-protein ligase XERICO
4241	HORVU.MOREX.r2.2HG0123110.1	1.1819	0.00118122	SOT12_ARATH Cyt
4242	HORVU.MOREX.r2.7HG0584380.1	1.1816	5.20934e-176	RLA1_MAIZE 60S acidic rib
4243	HORVU.MOREX.r2.7HG0534180.1	1.18151	2.42398e-68	PPA1_SOLLC Acid ph
4244	HORVU.MOREX.r2.2HG0145060.1	1.18137	2.985e-07	PPR repeat family
4245	HORVU.MOREX.r2.4HG0341990.1	1.18132	7.12914e-19	CCMH_ORYSJ Cytochrome c-type biogenesis CcmH-like mitochondrial protein
4246	HORVU.MOREX.r2.5HG0383640.1	1.18132	4.34975e-66	NA && - && -
4247	HORVU.MOREX.r2.1HG0049830.1	1.18076	0.0336325	NA && - && -
4248	HORVU.MOREX.r2.7HG0611390.1	1.18049	0.00127225	BPM1_ARATH BTB/POZ and MATH domain-containing protein 1
4249	HORVU.MOREX.r2.2HG0161980.1	1.18	0.0129285	Malectin-like domain
4250	HORVU.MOREX.r2.3HG0205110.1	1.17941	0.0190936	NA && - && -
4251	HORVU.MOREX.r2.2HG0146890.1	1.17937	0.0156465	AAP3_ARATH Amino acid permease 3
4252	HORVU.MOREX.r2.7HG0562390.1	1.17852	5.38521e-123	OMT15_ORYSJ Tricin synthase 1
4253	HORVU.MOREX.r2.1HG0033970.1	1.17841	0.00720063	NA && - && -
4254	HORVU.MOREX.r2.3HG0236590.1	1.17832	5.5771e-07	A20-like zinc finger
4255	HORVU.MOREX.r2.5HG0434970.1	1.17781	4.35814e-42	RBG3_ARATH Glycine-rich RNA-binding protein 3, mitochondrial
4256	HORVU.MOREX.r2.4HG0294200.1	1.17728	0.011232	TOC75_ORYSJ Protein TOC75, chloroplastic
4257	HORVU.MOREX.r2.4HG0313420.1	1.17704	1.32653e-40	Cation efflux family
4258	HORVU.MOREX.r2.1HG0042100.1	1.17654	0.0232708	NA && - && -
4259	HORVU.MOREX.r2.5HG0389970.1	1.1764	9.14478e-36	Late embryogenesis abundant (LEA) group 1
4260	HORVU.MOREX.r2.6HG0484240.1	1.1759	4.35569e-41	RS241_ARATH 40S rib
4261	HORVU.MOREX.r2.1HG0075780.1	1.17588	1.52373e-10	NA && - && -
4262	HORVU.MOREX.r2.4HG0341190.1	1.17531	1.0981e-77	FAD-binding domain
4263	HORVU.MOREX.r2.6HG0453980.1	1.17503	3.80186e-20	FDL40_ARATH Putative F-box/FBD/LRR-repeat protein At5g56810
4264	HORVU.MOREX.r2.5HG0350390.1	1.17449	5.3543e-06	Protein of unknown function (DUF1218)
4265	HORVU.MOREX.r2.2HG0169940.1	1.17448	6.32661e-26	GT43_ORYSJ Probable glucuron
4266	HORVU.MOREX.r2.1HG0075790.1	1.17434	0.000255718	Conserved region of Rad21 / Rec8 like protein
4267	HORVU.MOREX.r2.5HG0356990.1	1.17359	5.42718e-137	PPOC_ORYSJ Protoporphyrinogen oxidase, chloroplastic
4268	HORVU.MOREX.r2.2HG0177680.1	1.1727	1.55509e-53	Leucine rich repeat
4269	HORVU.MOREX.r2.4HG0336430.1	1.17253	7.37346e-51	MNMA_BORBU tRNA-specific 2-thiouridylase MnmA
4270	HORVU.MOREX.r2.6HG0509570.1	1.17138	8.75951e-12	Xylanase inhibitor C-terminal
4271	HORVU.MOREX.r2.5HG0362690.1	1.17134	1.49474e-39	OTU5_ARATH OVARIAN TUMOR DOMAIN-containing deubiquitinating enzyme 5
4272	HORVU.MOREX.r2.6HG0457340.1	1.17118	1.01011e-35	Nitroreductase family
4273	HORVU.MOREX.r2.5HG0393430.1	1.17103	4.37914e-36	MET18_DICDI Histidine protein methyltransferase 1 homolog
4274	HORVU.MOREX.r2.1HG0055270.1	1.17051	8.39216e-27	M-phase-specific PLK1-interacting protein
4275	HORVU.MOREX.r2.1HG0051490.1	1.1704	7.92993e-39	STL2_ARATH Probable glyc
4276	HORVU.MOREX.r2.5HG0414770.1	1.17008	1.13746e-87	DTX40_ARATH Protein DETOXIFICATION 40
4277	HORVU.MOREX.r2.3HG0181440.1	1.1683	2.42216e-05	Protein kinase domain
4278	HORVU.MOREX.r2.4HG0328610.1	1.16773	8.73999e-17	C74A2_ORYSJ Allene oxide synthase 2
4279	HORVU.MOREX.r2.7HG0552530.1	1.1671	3.56142e-08	SK2_ORYSJ Shikimate kinase 2, chloroplastic
4280	HORVU.MOREX.r2.2HG0146020.1	1.16678	1.41557e-41	Galact
4281	HORVU.MOREX.r2.4HG0320840.1	1.16675	1.1416e-37	DCAF8_XENLA DDB1- and CUL4-associated factor 8
4282	HORVU.MOREX.r2.7HG0569820.1	1.16675	0.00134388	NA && - && -
4283	HORVU.MOREX.r2.5HG0443720.1	1.16666	2.15278e-15	NA && - && -
4284	HORVU.MOREX.r2.2HG0146170.1	1.16658	9.01005e-74	Gluc
4285	HORVU.MOREX.r2.6HG0517200.1	1.1663	1.53251e-59	Rieske [2Fe-2S] domain
4286	HORVU.MOREX.r2.2HG0143600.1	1.16624	1.01962e-05	PP359_ARATH Pentatricopeptide repeat-containing protein At4g39952, mitochondrial
4287	HORVU.MOREX.r2.4HG0321180.1	1.16598	1.32416e-09	PPR repeat family
4288	HORVU.MOREX.r2.7HG0549220.1	1.16566	4.33551e-26	Beta-ketoacyl synthase, N-terminal domain
4289	HORVU.MOREX.r2.5HG0402980.1	1.16536	0.0122496	WEL2_ARATH Protein WEAK CHLOROPLAST MOVEMENT UNDER BLUE LIGHT-like 2
4290	HORVU.MOREX.r2.5HG0384920.1	1.16533	0.0428883	zinc-binding in reverse transcriptase
4291	HORVU.MOREX.r2.4HG0320420.1	1.1652	3.46801e-50	My
4292	HORVU.MOREX.r2.1HG0062110.1	1.16493	1.35344e-48	ABC transporter
4293	HORVU.MOREX.r2.4HG0318980.1	1.1642	1.90791e-24	Programmed cell death protein 2, C-terminal putative domain
4294	HORVU.MOREX.r2.1HG0045330.1	1.16331	1.07309e-06	Plant transp
4295	HORVU.MOREX.r2.7HG0529470.1	1.16273	5.6214e-12	Ring finger domain
4296	HORVU.MOREX.r2.5HG0396330.1	1.16241	1.50662e-07	SAP17_ORYSJ Zinc finger AN1 domain-containing stress-associated protein 17
4297	HORVU.MOREX.r2.5HG0353240.1	1.16216	2.47343e-95	Cobalamin-independent synthase, Catalytic domain
4298	HORVU.MOREX.r2.7HG0615930.1	1.16187	6.07093e-47	DNAJ_MYCPN Chaperone protein DnaJ
4299	HORVU.MOREX.r2.6HG0523030.1	1.16181	2.72895e-23	TRL32_ARATH Thioredoxin-like 3-2, chloroplastic
4300	HORVU.MOREX.r2.2HG0092970.1	1.16114	2.44217e-82	RL222_ARATH 60S rib
4301	HORVU.MOREX.r2.2HG0158640.1	1.16094	7.642e-94	NA && - && -
4302	HORVU.MOREX.r2.3HG0206020.1	1.16094	1.03025e-18	KH-domain-like of EngA bacterial GTPase enzymes, C-terminal
4303	HORVU.MOREX.r2.1HG0066640.1	1.16091	0.0447428	C94B1_ARATH Cytochrome P450 94B1
4304	HORVU.MOREX.r2.4HG0305840.1	1.16071	0.0121975	NA && - && -
4305	HORVU.MOREX.r2.5HG0353260.1	1.16022	0.000594147	BPM2_ARATH BTB/POZ and MATH domain-containing protein 2
4306	HORVU.MOREX.r2.2HG0163100.1	1.16018	4.58265e-27	FLZ1_ARATH FCS-Like Zinc finger 1
4307	HORVU.MOREX.r2.7HG0549250.1	1.15962	3.37314e-34	AUX/IAA family
4308	HORVU.MOREX.r2.1HG0001920.1	1.15947	4.74055e-35	NA && - && -
4309	HORVU.MOREX.r2.3HG0250200.1	1.15912	2.58528e-68	URIC_ARATH Uricase
4310	HORVU.MOREX.r2.3HG0234810.1	1.1591	2.72548e-15	NA && - && -
4311	HORVU.MOREX.r2.2HG0109390.1	1.15905	0.000635743	Plant protein of unknown function (DUF868)
4312	HORVU.MOREX.r2.5HG0421390.1	1.159	2.83536e-75	GP210_ARATH Nuclear pore complex protein GP210
4313	HORVU.MOREX.r2.7HG0591390.1	1.1583	1.13592e-12	WRK46_ARATH Probable WRKY transcription factor 46
4314	HORVU.MOREX.r2.1HG0023880.1	1.15771	5.26904e-09	NA && - && -
4315	HORVU.MOREX.r2.5HG0396270.1	1.15747	2.18535e-50	SDH7_ORYSJ Succinate dehydrogenase subunit 7, mitochondrial
4316	HORVU.MOREX.r2.1HG0052750.1	1.15739	3.8812e-15	Trypsin-like peptidase domain
4317	HORVU.MOREX.r2.3HG0207280.1	1.15736	3.02409e-20	RTNLS_ARATH Reticulon-like protein B21
4318	HORVU.MOREX.r2.2HG0102770.1	1.15677	1.30859e-47	Protein kinase domain
4319	HORVU.MOREX.r2.5HG0413400.1	1.15612	2.49945e-10	NA && - && -
4320	HORVU.MOREX.r2.1HG0020500.1	1.15581	3.83919e-19	Development and cell death domain
4321	HORVU.MOREX.r2.3HG0225480.1	1.15508	4.88665e-11	CENPC_ARATH Centromere protein C
4322	HORVU.MOREX.r2.3HG0207870.1	1.15467	1.82435e-27	DnaJ C terminal domain
4323	HORVU.MOREX.r2.1HG0053740.1	1.15465	0.000726431	NA && - && -
4324	HORVU.MOREX.r2.2HG0085370.1	1.15417	3.1406e-24	FMO1_ARATH Probable flavin-containing monooxygenase 1
4325	HORVU.MOREX.r2.2HG0115540.1	1.15412	3.60937e-13	NA && - && -
4326	HORVU.MOREX.r2.6HG0515960.1	1.154	1.28587e-12	Anaphase-promoting complex subunit 4 WD40 domain
4327	HORVU.MOREX.r2.2HG0148000.1	1.15387	5.49378e-67	HCT1_ORYSJ Hydroxycinnamoyltransferase 1
4328	HORVU.MOREX.r2.5HG0384490.1	1.15358	0.00285315	NAF domain
4329	HORVU.MOREX.r2.3HG0234450.1	1.15346	7.44761e-44	NA && - && -
4330	HORVU.MOREX.r2.7HG0545840.1	1.15336	1.66404e-83	2OG-Fe(II) oxygenase superfamily
4331	HORVU.MOREX.r2.6HG0522920.1	1.15295	1.01401e-05	PP249_ARATH Pentatricopeptide repeat-containing protein At3g22690
4332	HORVU.MOREX.r2.5HG0369180.1	1.15242	0.0323416	Plant thionin
4333	HORVU.MOREX.r2.3HG0195990.1	1.15205	3.1974e-28	GRXS2_ORYSJ Monothiol glutaredoxin-S2
4334	HORVU.MOREX.r2.6HG0522560.1	1.15106	0.00965902	RA211_ARATH Ethylene-responsive transcription factor RAP2-11
4335	HORVU.MOREX.r2.7HG0547660.1	1.15094	1.20686e-09	NA && - && -
4336	HORVU.MOREX.r2.7HG0532740.1	1.15035	1.37523e-40	NA && - && -
4337	HORVU.MOREX.r2.6HG0491440.1	1.15024	2.66391e-51	NA && - && -
4338	HORVU.MOREX.r2.5HG0432490.1	1.14926	2.40108e-63	SDAF2_ARATH Succinate dehydrogenase assembly factor 2, mitochondrial
4339	HORVU.MOREX.r2.1HG0051160.1	1.14829	2.81659e-18	RS18_THET2 30S rib
4340	HORVU.MOREX.r2.4HG0277870.1	1.14824	1.49988e-12	Tubulin C-terminal domain
4341	HORVU.MOREX.r2.7HG0588980.1	1.14752	2.29828e-40	RL222_ARATH 60S rib
4342	HORVU.MOREX.r2.5HG0427040.1	1.14747	1.03313e-09	DYW family of nucleic acid deaminases
4343	HORVU.MOREX.r2.5HG0436750.1	1.14715	2.14015e-21	ANT1_ARATH Amino acid transporter ANT1
4344	HORVU.MOREX.r2.3HG0254180.1	1.1471	2.68697e-50	AVT6C_ARATH Amino acid transporter AVT6C
4345	HORVU.MOREX.r2.3HG0229640.1	1.14666	1.60877e-06	Pyruvate kinase, barrel domain
4346	HORVU.MOREX.r2.5HG0433020.1	1.14648	2.30394e-18	Domain of unknown function (DUF569)
4347	HORVU.MOREX.r2.5HG0433840.1	1.14605	4.69284e-97	Rib
4348	HORVU.MOREX.r2.5HG0372520.1	1.14578	3.84085e-129	Protein RETICULATA-related
4349	HORVU.MOREX.r2.6HG0488410.1	1.14535	9.49855e-71	NA && - && -
4350	HORVU.MOREX.r2.2HG0108290.1	1.1451	7.31625e-97	Domain of unknown function (DUF4091)
4351	HORVU.MOREX.r2.1HG0073710.1	1.14498	9.68676e-53	KH domain
4352	HORVU.MOREX.r2.3HG0219580.1	1.14473	0.0105036	MCM N-terminal domain
4353	HORVU.MOREX.r2.5HG0396100.1	1.14399	5.51385e-15	Domain of unknown function (DUF4228)
4354	HORVU.MOREX.r2.5HG0422360.1	1.14312	7.14162e-22	DEAD/DEAH box helicase
4355	HORVU.MOREX.r2.6HG0522020.1	1.14304	5.30849e-23	DPH1_BOVIN 2-(3-amino-3-carboxypropyl)histidine synthase subunit 1
4356	HORVU.MOREX.r2.3HG0189870.1	1.14299	6.79872e-62	Vacuolar import and degradation protein
4357	HORVU.MOREX.r2.5HG0367340.1	1.14277	1.59111e-13	Transcription factor S-II (TFIIS)
4358	HORVU.MOREX.r2.7HG0609880.1	1.14274	1.03241e-48	SPS1_ORYSJ Solanesyl-diph
4359	HORVU.MOREX.r2.2HG0139340.1	1.14259	4.68049e-51	SGGP_ARATH Haloacid dehalogenase-like hydrolase domain-containing protein Sgpp
4360	HORVU.MOREX.r2.5HG0401140.1	1.14232	0.020605	FEZ_ARATH Protein FEZ
4361	HORVU.MOREX.r2.6HG0494900.1	1.14201	5.18133e-35	OB-fold nucleic acid binding domain
4362	HORVU.MOREX.r2.6HG0489780.1	1.14194	2.6246e-56	Y1790_ARATH BTB/POZ domain-containing protein At1g67900
4363	HORVU.MOREX.r2.4HG0325400.1	1.14185	7.13954e-115	AROC_CAPSE Chorismate synthase, chloroplastic
4364	HORVU.MOREX.r2.5HG0427920.1	1.14104	5.07922e-07	FAH1_ARATH Dihydroceramide fatty acyl 2-hydroxylase FAH1
4365	HORVU.MOREX.r2.5HG0359790.1	1.14101	1.30741e-38	Auxin canalisation
4366	HORVU.MOREX.r2.1HG0032080.1	1.14075	4.13617e-69	IF4E2_WHEAT Eukaryotic translation initiation factor isoform 4E-2
4367	HORVU.MOREX.r2.7HG0572510.1	1.14073	2.35109e-122	CP18B_ARATH Peptidyl-prolyl cis-trans isomerase CYP18-2
4368	HORVU.MOREX.r2.1HG0046990.1	1.14071	1.05191e-06	CML15_ORYSJ Probable calcium-binding protein CML15
4369	HORVU.MOREX.r2.2HG0169360.1	1.14041	7.04826e-26	PTH2_HUMAN Peptidyl-tRNA hydrolase 2, mitochondrial
4370	HORVU.MOREX.r2.7HG0567870.1	1.14026	3.28665e-218	GSA_HORVU Glutamate-1-semialdehyde 2,1-aminomutase, chloroplastic
4371	HORVU.MOREX.r2.4HG0321760.1	1.13999	0.000905252	UXS1_ARATH UDP-glucuronic acid decarboxylase 1
4372	HORVU.MOREX.r2.2HG0118200.1	1.13954	0.000269019	NA && - && -
4373	HORVU.MOREX.r2.2HG0093990.1	1.13939	0.00376235	Ankyrin repeats (3 copies)
4374	HORVU.MOREX.r2.1HG0028790.1	1.13834	2.67864e-79	NET1D_ARATH Protein NETWORKED 1D
4375	HORVU.MOREX.r2.5HG0403670.1	1.13829	1.1911e-73	NA && - && -
4376	HORVU.MOREX.r2.2HG0136640.1	1.13819	0.029699	NA && - && -
4377	HORVU.MOREX.r2.6HG0478580.1	1.13801	2.89523e-05	ABC-2 type transporter
4378	HORVU.MOREX.r2.3HG0222020.1	1.13774	1.36993e-42	UTP20_MOUSE Small subunit processome component 20 homolog
4379	HORVU.MOREX.r2.2HG0154600.1	1.1375	1.52396e-27	DAPA2_WHEAT 4-hydroxy-tetrahydrodipicolinate synthase 2, chloroplastic
4380	HORVU.MOREX.r2.6HG0453490.1	1.1374	2.5104e-64	Catalase-related immune-responsive
4381	HORVU.MOREX.r2.6HG0488180.1	1.13728	5.19381e-33	SMD1B_ARATH Small nuclear ribonucleoprotein SmD1b
4382	HORVU.MOREX.r2.4HG0309900.1	1.137	0.00211862	NA && - && -
4383	HORVU.MOREX.r2.4HG0309400.1	1.13674	1.50515e-14	SNARE associated Golgi protein
4384	HORVU.MOREX.r2.6HG0449910.1	1.13645	1.05935e-12	TGT2_ARATH Trihelix transcription factor GT-2
4385	HORVU.MOREX.r2.2HG0082430.1	1.13632	5.18214e-05	D-isomer specific 2-hydroxyacid dehydrogenase, NAD binding domain
4386	HORVU.MOREX.r2.3HG0233630.1	1.13595	8.17494e-65	Plant mobile domain
4387	HORVU.MOREX.r2.6HG0494790.1	1.13548	1.9361e-182	YSL14_ORYSJ Probable metal-nicotianamine transporter YSL14
4388	HORVU.MOREX.r2.4HG0330260.1	1.13541	2.49445e-05	SPX4_ORYSI SPX domain-containing protein 4
4389	HORVU.MOREX.r2.5HG0423970.1	1.13533	0.019545	LRK10_WHEAT Rust resistance kinase Lr10
4390	HORVU.MOREX.r2.5HG0417820.1	1.13511	4.83491e-11	DTX21_ARATH Protein DETOXIFICATION 21
4391	HORVU.MOREX.r2.7HG0620780.1	1.13505	2.04852e-24	NA && - && -
4392	HORVU.MOREX.r2.4HG0293960.1	1.13499	0.00607314	PPR repeat family
4393	HORVU.MOREX.r2.2HG0139420.1	1.13461	5.98338e-49	CINV1_ORYSJ Cyt
4394	HORVU.MOREX.r2.4HG0326080.1	1.13362	2.59307e-119	CLPT1_ARATH ATP-dependent Clp protease ATP-binding subunit CLPT1, chloroplastic
4395	HORVU.MOREX.r2.2HG0179580.1	1.13332	3.9344e-07	NA && - && -
4396	HORVU.MOREX.r2.3HG0242660.1	1.1333	7.11532e-128	Wax ester synthase-like Acyl-CoA acyltransferase domain
4397	HORVU.MOREX.r2.5HG0367640.1	1.13308	3.19422e-38	CB60B_ARATH Calmodulin-binding protein 60 B
4398	HORVU.MOREX.r2.7HG0535380.1	1.13303	1.53327e-77	H33_ARATH Histone H3.3
4399	HORVU.MOREX.r2.1HG0059730.1	1.13248	1.00179e-80	PR1A1_ARATH PRA1 family protein A1
4400	HORVU.MOREX.r2.5HG0350880.1	1.13228	1.31435e-48	GRP_HORVU Glycine-rich RNA-binding protein blt801
4401	HORVU.MOREX.r2.1HG0027560.1	1.13117	3.37799e-09	NA && - && -
4402	HORVU.MOREX.r2.5HG0423310.1	1.13098	4.67421e-09	MO2_ARATH Monooxygenase 2
4403	HORVU.MOREX.r2.3HG0232100.1	1.13055	1.13676e-43	RL15_XANP2 50S rib
4404	HORVU.MOREX.r2.UnG0630990.1	1.13045	5.01195e-32	Reverse transcriptase (RNA-dependent DNA polymerase)
4405	HORVU.MOREX.r2.3HG0197190.1	1.13044	7.95222e-47	Homeodomain
4406	HORVU.MOREX.r2.6HG0512010.1	1.13023	4.51681e-64	NA && - && -
4407	HORVU.MOREX.r2.7HG0586550.1	1.13001	5.95601e-116	F-box domain
4408	HORVU.MOREX.r2.4HG0280170.1	1.1296	9.43555e-08	PPR45_ARATH Pentatricopeptide repeat-containing protein At1g15510, chloroplastic
4409	HORVU.MOREX.r2.6HG0523010.1	1.12941	0.000568041	NA && - && -
4410	HORVU.MOREX.r2.7HG0593230.1	1.12916	2.29492e-54	DHR12_BOVIN Dehydrogenase/reductase SDR family member 12
4411	HORVU.MOREX.r2.7HG0574990.1	1.12905	4.27335e-77	Ribonuclease E/G family
4412	HORVU.MOREX.r2.5HG0443740.1	1.12842	1.21904e-10	PIGU_HUMAN Ph
4413	HORVU.MOREX.r2.1HG0073400.1	1.12787	2.58286e-11	CRIM1_ARATH Cold-regulated 413 inner membrane protein 1, chloroplastic
4414	HORVU.MOREX.r2.1HG0016630.1	1.12779	0.0347279	NA && - && -
4415	HORVU.MOREX.r2.1HG0065120.1	1.12769	0.00129543	GXM3_ARATH Glucuronoxylan 4-O-methyltransferase 3
4416	HORVU.MOREX.r2.3HG0253700.1	1.12738	1.08395e-53	AB8I_ARATH UPF0051 protein ABCI8, chloroplastic
4417	HORVU.MOREX.r2.5HG0436870.1	1.12717	1.7119e-22	PMR5 N terminal Domain
4418	HORVU.MOREX.r2.1HG0022600.1	1.12705	0.0409844	NA && - && -
4419	HORVU.MOREX.r2.3HG0201440.1	1.12585	2.32056e-13	NA && - && -
4420	HORVU.MOREX.r2.5HG0396070.1	1.12573	1.17619e-116	NAT6_ARATH Nucleobase-ascorbate transporter 6
4421	HORVU.MOREX.r2.4HG0339240.1	1.12554	0.0462051	C3H17_ORYSJ Zinc finger CCCH domain-containing protein 17
4422	HORVU.MOREX.r2.2HG0140000.1	1.12552	4.57259e-10	PP256_ARATH Pentatricopeptide repeat-containing protein At3g26540
4423	HORVU.MOREX.r2.1HG0026130.1	1.12551	0.00512962	NA && - && -
4424	HORVU.MOREX.r2.6HG0506960.1	1.12527	1.12578e-14	PUB42_ARATH Putative U-box domain-containing protein 42
4425	HORVU.MOREX.r2.3HG0187560.1	1.12491	2.66665e-10	CB60B_ARATH Calmodulin-binding protein 60 B
4426	HORVU.MOREX.r2.6HG0496940.1	1.12488	1.45748e-20	PBL19_ARATH Probable serine/threonine-protein kinase PBL19
4427	HORVU.MOREX.r2.7HG0569360.1	1.12473	0.000791027	NA && - && -
4428	HORVU.MOREX.r2.7HG0602920.1	1.12455	9.48669e-72	AIGLD_ARATH AIG2-like protein D
4429	HORVU.MOREX.r2.2HG0095390.1	1.12427	3.4153e-25	Williams-Beuren syndrome DDT (WSD), D-TOX E motif
4430	HORVU.MOREX.r2.5HG0416040.1	1.12326	0.00175448	F-box-like
4431	HORVU.MOREX.r2.6HG0510030.1	1.12283	4.76866e-17	HA22A_ARATH HVA22-like protein a
4432	HORVU.MOREX.r2.1HG0046970.1	1.12267	9.36521e-167	Domain of unknown function (DUF5110)
4433	HORVU.MOREX.r2.7HG0541590.1	1.12247	4.23641e-125	YD109_YEAST Putative lipase YDL109C
4434	HORVU.MOREX.r2.6HG0504770.1	1.12191	3.60217e-61	NAD-specific glutamate dehydrogenase
4435	HORVU.MOREX.r2.5HG0429950.1	1.12169	2.89112e-29	MAVI_CUCPE Mavicyanin
4436	HORVU.MOREX.r2.2HG0108740.1	1.12169	4.92211e-19	ZDH18_ARATH Probable protein S-acyltransferase 13
4437	HORVU.MOREX.r2.5HG0413570.1	1.12134	1.47123e-23	NA && - && -
4438	HORVU.MOREX.r2.4HG0299790.1	1.12126	6.31372e-10	PPR repeat family
4439	HORVU.MOREX.r2.2HG0104830.1	1.12091	2.25436e-07	MES11_ARATH Putative methylesterase 11, chloroplastic
4440	HORVU.MOREX.r2.7HG0555120.1	1.12082	0.00254778	PPR repeat
4441	HORVU.MOREX.r2.3HG0245980.1	1.12078	6.29246e-76	Protein of unknown function (DUF3007)
4442	HORVU.MOREX.r2.7HG0582550.1	1.12073	3.75782e-106	TRPB2_MAIZE Tryptophan synthase beta chain 2, chloroplastic (Fragment)
4443	HORVU.MOREX.r2.2HG0150190.1	1.11967	3.02658e-43	RL141_ARATH 60S rib
4444	HORVU.MOREX.r2.4HG0337020.1	1.11941	3.73454e-12	RIPK_ARATH Serine/threonine-protein kinase RIPK
4445	HORVU.MOREX.r2.1HG0069000.1	1.11895	5.39123e-09	Protein of unknown function (DUF3128)
4446	HORVU.MOREX.r2.1HG0075630.1	1.11869	3.92363e-106	ERDL4_ARATH Sugar transporter ERD6-like 4
4447	HORVU.MOREX.r2.2HG0079200.1	1.11711	3.25601e-09	NA && - && -
4448	HORVU.MOREX.r2.1HG0019020.1	1.11688	2.16311e-11	RNA polymerase III RPC4
4449	HORVU.MOREX.r2.3HG0265470.1	1.11626	1.52395e-07	Protein of unknown function (DUF674)
4450	HORVU.MOREX.r2.6HG0501710.1	1.11604	2.99122e-10	ATL4_ARATH E3 ubiquitin-protein ligase ATL4
4451	HORVU.MOREX.r2.1HG0045350.1	1.11546	4.27908e-08	NA && - && -
4452	HORVU.MOREX.r2.2HG0136100.1	1.11523	2.29197e-63	HGNAT_MOUSE Heparan-alpha-gluc
4453	HORVU.MOREX.r2.1HG0045240.1	1.11501	1.68693e-59	N-terminal region of Chorein or VPS13
4454	HORVU.MOREX.r2.2HG0115090.1	1.1145	0.00345822	RR4_MONFO 30S rib
4455	HORVU.MOREX.r2.2HG0160800.1	1.11445	1.24869e-35	Cobalamin synthesis protein cobW C-terminal domain
4456	HORVU.MOREX.r2.3HG0260940.1	1.11301	2.1711e-27	ICE1_ARATH Transcription factor ICE1
4457	HORVU.MOREX.r2.5HG0394300.1	1.11294	8.61447e-15	BPG2_ARATH GTP-binding protein BRASSINAZOLE INSENSITIVE PALE GREEN 2, chloroplastic
4458	HORVU.MOREX.r2.7HG0565970.1	1.1125	0.0145297	NA && - && -
4459	HORVU.MOREX.r2.7HG0566560.1	1.11192	0.0199759	NA && - && -
4460	HORVU.MOREX.r2.5HG0392680.1	1.11175	5.83447e-94	ABC-2 type transporter
4461	HORVU.MOREX.r2.3HG0205450.1	1.11113	2.44628e-06	Protein tyr
4462	HORVU.MOREX.r2.2HG0114770.1	1.11017	7.0553e-14	TYDP1_ARATH Tyr
4463	HORVU.MOREX.r2.1HG0060290.1	1.10999	5.494e-61	RLA2B_MAIZE 60S acidic rib
4464	HORVU.MOREX.r2.4HG0338770.1	1.10979	2.3801e-104	N-terminal cysteine-rich region of Transmembrane protein 135
4465	HORVU.MOREX.r2.2HG0148940.1	1.10961	1.85498e-71	Low psii accumulation1 / Rep27
4466	HORVU.MOREX.r2.2HG0079190.1	1.10913	2.39427e-15	NB-ARC domain
4467	HORVU.MOREX.r2.5HG0384040.1	1.10827	5.53516e-42	C14C2_ORYSJ Cytochrome P450 714C2
4468	HORVU.MOREX.r2.5HG0390230.1	1.10825	3.7873e-63	FLU_ARATH Protein FLUORESCENT IN BLUE LIGHT, chloroplastic
4469	HORVU.MOREX.r2.3HG0219740.1	1.10822	8.27673e-17	NA && - && -
4470	HORVU.MOREX.r2.7HG0550400.1	1.1082	2.00188e-63	ACY1_MOUSE Aminoacylase-1
4471	HORVU.MOREX.r2.7HG0597310.1	1.10814	0.000191692	PP169_ARATH Pentatricopeptide repeat-containing protein At2g22410, mitochondrial
4472	HORVU.MOREX.r2.4HG0346880.1	1.10807	9.7829e-05	PURU1_ARATH Formyltetrahydrofolate deformylase 1, mitochondrial
4473	HORVU.MOREX.r2.6HG0474900.1	1.10793	7.76372e-29	CML21_ARATH Probable calcium-binding protein CML21
4474	HORVU.MOREX.r2.5HG0401130.1	1.10758	0.0448298	NA && - && -
4475	HORVU.MOREX.r2.1HG0074270.1	1.1075	0.000634934	Timeless protein
4476	HORVU.MOREX.r2.4HG0327430.1	1.10719	2.42991e-99	TMN3_ARATH Transmembrane 9 superfamily member 3
4477	HORVU.MOREX.r2.6HG0520450.1	1.10685	1.45262e-52	Alcohol dehydrogenase GroES-like domain
4478	HORVU.MOREX.r2.3HG0265580.1	1.10677	2.29912e-08	NAD-dependent glycerol-3-ph
4479	HORVU.MOREX.r2.3HG0257500.1	1.10666	0.00596084	Beta-Casp domain
4480	HORVU.MOREX.r2.7HG0621590.1	1.10647	9.00613e-06	Y3720_ARATH UPF0481 protein At3g47200
4481	HORVU.MOREX.r2.5HG0385150.1	1.10628	1.8668e-123	NFD4_ARATH Protein NUCLEAR FUSION DEFECTIVE 4
4482	HORVU.MOREX.r2.1HG0048540.1	1.10623	3.73447e-72	PH domain
4483	HORVU.MOREX.r2.1HG0029940.1	1.10574	2.34231e-114	HIP5_ARATH Heavy metal-associated isoprenylated plant protein 5
4484	HORVU.MOREX.r2.3HG0252780.1	1.10563	1.09839e-06	PPR repeat
4485	HORVU.MOREX.r2.5HG0362250.1	1.10514	3.40807e-26	NA && - && -
4486	HORVU.MOREX.r2.7HG0529600.1	1.10483	4.05595e-35	DOX1_ARATH Alpha-dioxygenase 1
4487	HORVU.MOREX.r2.4HG0317320.1	1.1048	2.37339e-41	NDUA5_ARATH Probable NADH dehydrogenase [ubiquinone] 1 alpha subcomplex subunit 5, mitochondrial
4488	HORVU.MOREX.r2.1HG0012660.1	1.1042	0.000144674	NA && - && -
4489	HORVU.MOREX.r2.2HG0147250.1	1.10338	6.11665e-16	Chitinase class I
4490	HORVU.MOREX.r2.6HG0506300.1	1.10324	2.15415e-33	ATP11 protein
4491	HORVU.MOREX.r2.3HG0202980.1	1.10318	0.00498425	PPR repeat
4492	HORVU.MOREX.r2.4HG0316060.1	1.10313	1.38241e-20	ARAD1_ARATH Probable arabin
4493	HORVU.MOREX.r2.2HG0175440.1	1.10313	7.58602e-07	PPR48_ARATH Pentatricopeptide repeat-containing protein At1g18485
4494	HORVU.MOREX.r2.2HG0161120.1	1.10293	3.23717e-91	Rib
4495	HORVU.MOREX.r2.2HG0079820.1	1.10194	0.0166465	WRK75_ARATH Probable WRKY transcription factor 75
4496	HORVU.MOREX.r2.7HG0535840.1	1.10171	5.27918e-95	RS20_ORYSJ 40S rib
4497	HORVU.MOREX.r2.3HG0265530.1	1.10026	0.00103882	OCT4_ARATH Organic cation/carnitine transporter 4
4498	HORVU.MOREX.r2.5HG0409380.1	1.10023	0.000123473	MFPA_CUCSA Glyoxysomal fatty acid beta-oxidation multifunctional protein MFP-a
4499	HORVU.MOREX.r2.2HG0125570.1	1.09944	8.4303e-14	Y3885_ARATH Uncharacterized protein At3g28850
4500	HORVU.MOREX.r2.2HG0162860.1	1.09881	0.036971	ZDH17_ARATH Probable protein S-acyltransferase 19
4501	HORVU.MOREX.r2.5HG0391600.1	1.09848	1.26601e-48	EF118_ARATH Ethylene-responsive transcription factor ERF118
4502	HORVU.MOREX.r2.6HG0519800.1	1.09845	3.66772e-135	BADH2_ORYSI Betaine aldehyde dehydrogenase 2
4503	HORVU.MOREX.r2.7HG0610410.1	1.09825	0.000141672	NA && - && -
4504	HORVU.MOREX.r2.7HG0544820.1	1.09813	3.65062e-26	ECD_ARATH Protein ecdysoneless homolog
4505	HORVU.MOREX.r2.4HG0293050.1	1.09777	0.00787217	Y1160_ORYSJ B3 domain-containing protein
4506	HORVU.MOREX.r2.3HG0239620.1	1.09748	1.21874e-11	DRP5A_ARATH Dynamin-related protein 5A
4507	HORVU.MOREX.r2.5HG0442730.1	1.09659	9.36994e-22	NA && - && -
4508	HORVU.MOREX.r2.7HG0615610.1	1.09642	1.14338e-67	CML8_ORYSJ Probable calcium-binding protein CML8
4509	HORVU.MOREX.r2.4HG0346810.1	1.09639	3.71854e-14	RNA polymerases M/15 Kd subunit
4510	HORVU.MOREX.r2.5HG0439890.1	1.09638	1.18437e-35	PUM24_ARATH Pumilio homolog 24
4511	HORVU.MOREX.r2.3HG0212430.1	1.09606	1.58885e-63	SUN2_ARATH SUN domain-containing protein 2
4512	HORVU.MOREX.r2.6HG0505560.1	1.09514	1.08057e-66	RL31_PERFR 60S rib
4513	HORVU.MOREX.r2.6HG0453570.1	1.09504	2.85006e-70	NAD-specific glutamate dehydrogenase
4514	HORVU.MOREX.r2.6HG0510900.1	1.09491	7.54358e-32	GATL9_ARATH Probable galacturon
4515	HORVU.MOREX.r2.7HG0599300.1	1.09473	1.35659e-06	FUCO2_ARATH Alpha-L-fuc
4516	HORVU.MOREX.r2.2HG0146950.1	1.09384	0.000507114	Y3544_ARATH Uncharacterized CRM domain-containing protein At3g25440, chloroplastic
4517	HORVU.MOREX.r2.6HG0491980.1	1.09378	3.05964e-29	Pentatricopeptide repeat domain
4518	HORVU.MOREX.r2.2HG0135320.1	1.09376	0.0228363	SCP45_ARATH Serine carboxypeptidase-like 45
4519	HORVU.MOREX.r2.2HG0107870.1	1.09357	7.98732e-12	NA && - && -
4520	HORVU.MOREX.r2.4HG0291540.1	1.09308	1.09537e-54	ABA/WDS induced protein
4521	HORVU.MOREX.r2.6HG0496850.1	1.09301	3.6905e-09	NA && - && -
4522	HORVU.MOREX.r2.1HG0030160.1	1.09267	4.59027e-27	AB25G_ORYSJ ABC transporter G family member 25
4523	HORVU.MOREX.r2.6HG0454770.1	1.09224	6.80793e-10	PP255_ARATH Putative pentatricopeptide repeat-containing protein At3g25970
4524	HORVU.MOREX.r2.2HG0082270.1	1.09206	1.82041e-33	NA && - && -
4525	HORVU.MOREX.r2.1HG0055560.1	1.09206	0.0339172	Integrase core domain
4526	HORVU.MOREX.r2.2HG0175000.1	1.09203	0.00994242	Ankyrin repeats (3 copies)
4527	HORVU.MOREX.r2.5HG0416320.1	1.09199	2.13155e-44	X8 domain
4528	HORVU.MOREX.r2.2HG0093080.1	1.09114	0.0114763	NA && - && -
4529	HORVU.MOREX.r2.2HG0113270.1	1.09024	1.93152e-85	RL38_ARATH 60S rib
4530	HORVU.MOREX.r2.5HG0410870.1	1.08992	1.87607e-48	RD522_ARATH DNA repair RAD52-like protein 2, chloroplastic
4531	HORVU.MOREX.r2.6HG0475020.1	1.0899	2.87837e-27	NA && - && -
4532	HORVU.MOREX.r2.7HG0557980.1	1.08985	0.00070912	POLR2_ARATH Retrovirus-related Pol polyprotein from transp
4533	HORVU.MOREX.r2.3HG0244440.1	1.08979	2.48207e-68	Diacylglycerol kinase catalytic domain
4534	HORVU.MOREX.r2.5HG0394640.1	1.08936	2.12219e-49	PROCN (NUC071) domain
4535	HORVU.MOREX.r2.3HG0241830.1	1.08909	0.000423467	FB1_ARATH F-box protein At1g10110
4536	HORVU.MOREX.r2.1HG0069840.1	1.08839	3.76689e-06	NA && - && -
4537	HORVU.MOREX.r2.6HG0503860.1	1.08822	5.78645e-07	ZHD7_ORYSJ Zinc-finger homeodomain protein 7
4538	HORVU.MOREX.r2.6HG0454690.1	1.08807	0.00230687	NA && - && -
4539	HORVU.MOREX.r2.2HG0093860.1	1.08795	6.50704e-10	NIGT1_ORYSJ Transcription factor NIGT1
4540	HORVU.MOREX.r2.5HG0410220.1	1.08791	1.42476e-130	Y3684_ARATH Acyltransferase-like protein At3g26840, chloroplastic
4541	HORVU.MOREX.r2.7HG0599790.1	1.08786	0.00222269	GALS1_ARATH Galactan beta-1,4-galact
4542	HORVU.MOREX.r2.2HG0106280.1	1.08715	0.0338252	ZDHC1_ARATH Probable protein S-acyltransferase 22
4543	HORVU.MOREX.r2.5HG0405780.1	1.08674	2.73883e-59	NA && - && -
4544	HORVU.MOREX.r2.4HG0333460.1	1.0865	5.54599e-168	ATPase family associated with various cellular activities (AAA)
4545	HORVU.MOREX.r2.5HG0371350.1	1.08593	0.0121689	NA && - && -
4546	HORVU.MOREX.r2.3HG0238770.1	1.08584	8.15835e-31	PFKA3_ARATH ATP-dependent 6-ph
4547	HORVU.MOREX.r2.6HG0489910.1	1.08581	1.17919e-75	Cgr1 family
4548	HORVU.MOREX.r2.5HG0392780.1	1.08565	1.17126e-76	MNIF1_ARATH Cysteine desulfurase, mitochondrial
4549	HORVU.MOREX.r2.6HG0502730.1	1.08551	7.89032e-55	Rib
4550	HORVU.MOREX.r2.1HG0057060.1	1.08516	1.50447e-18	Leucine rich repeat N-terminal domain
4551	HORVU.MOREX.r2.6HG0458130.1	1.08451	9.44091e-52	LPA2_ARATH Protein LPA2
4552	HORVU.MOREX.r2.1HG0019090.1	1.08431	1.07209e-21	HGNAT_HUMAN Heparan-alpha-gluc
4553	HORVU.MOREX.r2.3HG0223930.1	1.08377	0.000224967	TRPD_ARATH Anthranilate ph
4554	HORVU.MOREX.r2.6HG0497340.1	1.08353	4.14997e-45	ELMOA_DICDI ELMO domain-containing protein A
4555	HORVU.MOREX.r2.2HG0130300.1	1.0829	5.05147e-06	Multicopper oxidase
4556	HORVU.MOREX.r2.2HG0096310.1	1.08288	2.50706e-37	RPS9M_ARATH 30S rib
4557	HORVU.MOREX.r2.6HG0457260.1	1.08257	1.70294e-14	PPR repeat family
4558	HORVU.MOREX.r2.6HG0502590.1	1.08203	4.30618e-17	SCAM5_ORYSJ Secretory carrier-associated membrane protein 5
4559	HORVU.MOREX.r2.5HG0389360.1	1.08194	1.0339e-130	RL171_HORVU 60S rib
4560	HORVU.MOREX.r2.6HG0494660.1	1.08186	4.06004e-06	NA && - && -
4561	HORVU.MOREX.r2.5HG0365650.1	1.0815	2.00092e-90	TIM9_ORYSJ Mitochondrial import inner membrane translocase subunit Tim9
4562	HORVU.MOREX.r2.5HG0430630.1	1.08142	4.97993e-89	RS18_ARATH 40S rib
4563	HORVU.MOREX.r2.6HG0480840.1	1.08134	0.00824615	TET2_ARATH Tetraspanin-2
4564	HORVU.MOREX.r2.2HG0165150.1	1.0813	1.76798e-28	Glyc
4565	HORVU.MOREX.r2.4HG0305830.1	1.08104	0.00502227	PPP7L_ARATH Serine/threonine-protein ph
4566	HORVU.MOREX.r2.1HG0033110.1	1.08094	0.001944	TNP1/EN/SPM transp
4567	HORVU.MOREX.r2.2HG0085280.1	1.08093	6.96778e-62	VPS54_ARATH Vacuolar protein sorting-associated protein 54, chloroplastic
4568	HORVU.MOREX.r2.7HG0553850.1	1.08072	3.53409e-06	YUXK_BACSU Uncharacterized protein YuxK
4569	HORVU.MOREX.r2.4HG0318060.1	1.08017	4.69099e-29	NA && - && -
4570	HORVU.MOREX.r2.2HG0090190.1	1.08	5.36547e-39	HEAT repeats
4571	HORVU.MOREX.r2.4HG0280900.1	1.07964	1.15693e-20	Zn-finger in Ran binding protein and others
4572	HORVU.MOREX.r2.6HG0516580.1	1.07839	3.34331e-99	RNA recognition motif. (a.k.a. RRM, RBD, or RNP domain)
4573	HORVU.MOREX.r2.4HG0282100.1	1.07829	1.70296e-40	Vacuolar protein sorting-associated protein 62
4574	HORVU.MOREX.r2.5HG0407060.1	1.07789	7.82688e-62	Zinc finger C-x8-C-x5-C-x3-H type (and similar)
4575	HORVU.MOREX.r2.5HG0446180.1	1.07758	7.76774e-05	Glyc
4576	HORVU.MOREX.r2.6HG0499630.1	1.07678	5.90329e-76	GGR_ARATH Heterodimeric geranylgeranyl pyroph
4577	HORVU.MOREX.r2.1HG0003740.1	1.07629	3.56938e-49	DEAD/DEAH box helicase
4578	HORVU.MOREX.r2.1HG0074680.1	1.07625	5.00014e-09	NFYB4_ORYSJ Nuclear transcription factor Y subunit B-4
4579	HORVU.MOREX.r2.4HG0294390.1	1.07603	0.000867026	MES17_ARATH Methylesterase 17
4580	HORVU.MOREX.r2.1HG0030270.1	1.07557	5.86709e-05	NA && - && -
4581	HORVU.MOREX.r2.4HG0343040.1	1.07533	1.15468e-14	NA && - && -
4582	HORVU.MOREX.r2.7HG0607090.1	1.07513	4.27952e-29	DJ1E_ARATH DJ-1 protein homolog E
4583	HORVU.MOREX.r2.1HG0011190.1	1.07489	2.04012e-93	S5A1_MACFA 3-oxo-5-alpha-steroid 4-dehydrogenase 1
4584	HORVU.MOREX.r2.6HG0460470.1	1.07471	0.00571838	UGT79_ORYSJ UDP-glyc
4585	HORVU.MOREX.r2.4HG0284740.1	1.07449	1.22535e-25	UTP7_SCHPO Probable U3 small nucleolar RNA-associated protein 7
4586	HORVU.MOREX.r2.5HG0378590.1	1.07405	0.00585365	M2K3_ARATH Mitogen-activated protein kinase kinase 3
4587	HORVU.MOREX.r2.5HG0404620.1	1.07387	1.21961e-17	WTF1_MAIZE Protein WHAT'S THIS FACTOR 1, chloroplastic
4588	HORVU.MOREX.r2.7HG0618520.1	1.0738	1.86792e-05	NA && - && -
4589	HORVU.MOREX.r2.6HG0461500.1	1.07372	1.62159e-07	Signal recognition particle, alpha subunit, N-terminal
4590	HORVU.MOREX.r2.5HG0424020.1	1.07342	1.52849e-46	Iron only hydrogenase large subunit, C-terminal domain
4591	HORVU.MOREX.r2.5HG0390370.1	1.07284	7.89596e-67	MGE1_ARATH GrpE protein homolog 1, mitochondrial
4592	HORVU.MOREX.r2.2HG0099980.1	1.07236	6.88439e-23	DKCLD (NUC011) domain
4593	HORVU.MOREX.r2.1HG0059250.1	1.07207	8.46159e-11	RL17_MAGMM 50S rib
4594	HORVU.MOREX.r2.4HG0325050.1	1.07206	4.35543e-17	Cytochrome c oxidase biogenesis protein Cmc1 like
4595	HORVU.MOREX.r2.2HG0180590.1	1.07193	0.000113349	Plant family of unknown function (DUF810)
4596	HORVU.MOREX.r2.7HG0609270.1	1.07161	1.05188e-14	3' exoribonuclease family, domain 1
4597	HORVU.MOREX.r2.3HG0184690.1	1.07149	1.3333e-17	MHZ4_ORYSJ Protein MAO HUZI 4, chloroplastic
4598	HORVU.MOREX.r2.2HG0083720.1	1.07135	2.62849e-33	ERDL5_ARATH Sugar transporter ERD6-like 5
4599	HORVU.MOREX.r2.1HG0035560.1	1.07111	0.000149755	PPR repeat
4600	HORVU.MOREX.r2.3HG0259300.1	1.07085	1.01615e-18	RBG3_ARATH Glycine-rich RNA-binding protein 3, mitochondrial
4601	HORVU.MOREX.r2.1HG0046280.1	1.07062	6.39298e-35	NA && - && -
4602	HORVU.MOREX.r2.3HG0274280.1	1.06992	7.60693e-28	RS28_MAIZE 40S rib
4603	HORVU.MOREX.r2.1HG0062360.1	1.06987	4.05191e-24	RT19_PETHY Rib
4604	HORVU.MOREX.r2.3HG0253300.1	1.0695	1.64986e-81	RS23_FRAAN 40S rib
4605	HORVU.MOREX.r2.3HG0187260.1	1.0693	3.55476e-27	CRS2_ORYSJ Chloroplastic group IIB intron splicing facilitator CRS2, chloroplastic
4606	HORVU.MOREX.r2.3HG0184520.1	1.06915	3.36283e-20	NRR_ORYSI Protein NEGATIVE REGULATOR OF RESISTANCE
4607	HORVU.MOREX.r2.5HG0368460.1	1.06901	6.49294e-50	NDK2_TOBAC Nucle
4608	HORVU.MOREX.r2.UnG0624720.1	1.06886	2.8902e-06	Glutathione S-transferase, C-terminal domain
4609	HORVU.MOREX.r2.3HG0202410.1	1.06826	2.18383e-13	NA && - && -
4610	HORVU.MOREX.r2.7HG0582210.1	1.06801	1.58311e-42	ORRM2_ARATH Organelle RRM domain-containing protein 2, mitochondrial
4611	HORVU.MOREX.r2.7HG0574980.1	1.068	1.20224e-20	ABC transporter transmembrane region
4612	HORVU.MOREX.r2.3HG0248700.1	1.06745	2.19108e-38	NLI interacting factor-like ph
4613	HORVU.MOREX.r2.6HG0456870.1	1.06742	3.06782e-100	SYE_HORVU Glutamate--tRNA ligase, chloroplastic/mitochondrial
4614	HORVU.MOREX.r2.4HG0289590.1	1.06699	1.77779e-18	twin BRCT domain
4615	HORVU.MOREX.r2.2HG0094020.1	1.06697	4.88341e-24	LIP_RHIMI Lipase
4616	HORVU.MOREX.r2.6HG0489850.1	1.06641	1.14675e-05	NA && - && -
4617	HORVU.MOREX.r2.2HG0094810.1	1.06588	3.5175e-09	MOMAS_ORYSJ Momilactone A synthase
4618	HORVU.MOREX.r2.7HG0584310.1	1.0655	0.0122583	Endonuclease/Exonuclease/ph
4619	HORVU.MOREX.r2.1HG0022270.1	1.06545	2.88145e-51	NA && - && -
4620	HORVU.MOREX.r2.4HG0325800.1	1.06545	5.488e-95	VHAA3_ARATH V-type proton ATPase subunit a3
4621	HORVU.MOREX.r2.4HG0281220.1	1.06536	4.84625e-27	Leucine rich repeat
4622	HORVU.MOREX.r2.5HG0398910.1	1.06523	3.27749e-53	AIP2_ARATH E3 ubiquitin-protein ligase AIP2
4623	HORVU.MOREX.r2.1HG0029970.1	1.0651	1.41137e-23	Protein kinase domain
4624	HORVU.MOREX.r2.2HG0109000.1	1.06432	0.0137631	ERN1_MEDTR Ethylene-responsive transcription factor ERN1
4625	HORVU.MOREX.r2.4HG0288560.1	1.06391	0.018899	NA && - && -
4626	HORVU.MOREX.r2.3HG0247040.1	1.06381	2.69495e-61	RL24_HORVU 60S rib
4627	HORVU.MOREX.r2.3HG0210180.1	1.06331	2.176e-70	SAR1A_ARATH GTP-binding protein SAR1A
4628	HORVU.MOREX.r2.4HG0279360.1	1.06302	2.36168e-23	NA && - && -
4629	HORVU.MOREX.r2.3HG0254560.1	1.06281	6.13372e-36	PTR1_ARATH Protein NRT1/ PTR FAMILY 8.1
4630	HORVU.MOREX.r2.2HG0161610.1	1.06269	6.75e-103	PAO3_ORYSJ Polyamine oxidase 3
4631	HORVU.MOREX.r2.7HG0537160.1	1.06217	3.13691e-108	CLPR2_ARATH ATP-dependent Clp protease proteolytic subunit-related protein 2, chloroplastic
4632	HORVU.MOREX.r2.7HG0580390.1	1.06179	3.29063e-31	RL34_PEA 60S rib
4633	HORVU.MOREX.r2.6HG0449050.1	1.06177	1.63467e-25	MORF5_ARATH Multiple organellar RNA editing factor 5, chloroplastic/mitochondrial
4634	HORVU.MOREX.r2.7HG0619810.1	1.06173	4.14297e-25	PLSP1_ARATH Chloroplast processing peptidase
4635	HORVU.MOREX.r2.6HG0472290.1	1.06171	0.00197659	GDU3_ARATH Protein GLUTAMINE DUMPER 3
4636	HORVU.MOREX.r2.2HG0175460.1	1.06159	0.00208279	UNG_ARATH Uracil-DNA glyc
4637	HORVU.MOREX.r2.3HG0199520.1	1.06078	0.0136746	GR1_ARATH Protein gamma response 1
4638	HORVU.MOREX.r2.7HG0530550.1	1.05993	1.80802e-140	MTN2_ARATH 5'-methylthioaden
4639	HORVU.MOREX.r2.2HG0175250.1	1.05973	3.69854e-32	NA && - && -
4640	HORVU.MOREX.r2.5HG0424530.1	1.05973	7.93093e-34	PI21_ORYSI Protein PYRICULARIA ORYZAE RESISTANCE 21
4641	HORVU.MOREX.r2.2HG0135710.1	1.05905	0.0189747	PP441_ARATH Pentatricopeptide repeat-containing protein At5g61800
4642	HORVU.MOREX.r2.4HG0324060.1	1.05855	4.18027e-92	SR45A_ARATH Serine/arginine-rich splicing factor SR45a
4643	HORVU.MOREX.r2.2HG0157860.1	1.05821	2.05562e-08	RNA polymerase Rpb4
4644	HORVU.MOREX.r2.3HG0237140.1	1.05796	0.0142124	NA && - && -
4645	HORVU.MOREX.r2.5HG0431390.1	1.05786	6.29642e-19	SGMR2_MACFA Sigma intracellular receptor 2
4646	HORVU.MOREX.r2.2HG0129320.1	1.05766	0.000250615	NA && - && -
4647	HORVU.MOREX.r2.7HG0599990.1	1.05761	6.76454e-64	CCR1_ARATH Cinnamoyl-CoA reductase 1
4648	HORVU.MOREX.r2.7HG0565560.1	1.05729	0.043969	GT643_ARATH Glyc
4649	HORVU.MOREX.r2.7HG0537970.1	1.057	6.68888e-09	F-box domain
4650	HORVU.MOREX.r2.7HG0596370.1	1.05697	1.75918e-23	RL1_SINMW 50S rib
4651	HORVU.MOREX.r2.1HG0074420.1	1.0567	0.00278207	WRK19_ORYSJ Transcription factor WRKY19
4652	HORVU.MOREX.r2.2HG0151930.1	1.05653	2.5667e-61	FTRV_MAIZE Ferredoxin-thioredoxin reductase, variable chain
4653	HORVU.MOREX.r2.2HG0134730.1	1.05641	1.61503e-86	ACT domain
4654	HORVU.MOREX.r2.4HG0288030.1	1.05575	0.0361331	YG31B_YEAST Transp
4655	HORVU.MOREX.r2.3HG0238720.1	1.05533	4.84793e-13	BIOF_ARATH 8-amino-7-oxononanoate synthase
4656	HORVU.MOREX.r2.5HG0433600.1	1.05522	0.00770201	BPM1_ARATH BTB/POZ and MATH domain-containing protein 1
4657	HORVU.MOREX.r2.1HG0037190.1	1.05509	1.64155e-25	MCU2_ARATH Calcium uniporter protein 2, mitochondrial
4658	HORVU.MOREX.r2.3HG0226820.1	1.05471	2.80241e-96	C7A14_ARATH Cytochrome P450 72A14
4659	HORVU.MOREX.r2.3HG0246380.1	1.05464	5.54628e-73	CALM3_PETHY Calmodulin-related protein
4660	HORVU.MOREX.r2.2HG0150920.1	1.05458	7.43944e-21	NA && - && -
4661	HORVU.MOREX.r2.1HG0012930.1	1.0545	6.39824e-08	PPR repeat
4662	HORVU.MOREX.r2.5HG0398490.1	1.0542	4.97117e-22	MFDX1_ARATH Adrenodoxin-like protein 1, mitochondrial
4663	HORVU.MOREX.r2.7HG0558720.1	1.05392	2.5218e-41	TCPA_ARATH T-complex protein 1 subunit alpha
4664	HORVU.MOREX.r2.1HG0070690.1	1.05347	4.80446e-44	Proteasome non-ATPase 26S subunit
4665	HORVU.MOREX.r2.5HG0383150.1	1.05342	0.0280789	NA && - && -
4666	HORVU.MOREX.r2.3HG0192480.1	1.05269	3.2756e-72	Translocon-associated protein beta (TRAPB)
4667	HORVU.MOREX.r2.1HG0077870.1	1.05251	8.6096e-104	CLPR1_ARATH ATP-dependent Clp protease proteolytic subunit-related protein 1, chloroplastic
4668	HORVU.MOREX.r2.7HG0594710.1	1.05234	1.13837e-42	TMN7_ARATH Transmembrane 9 superfamily member 7
4669	HORVU.MOREX.r2.5HG0382920.1	1.0523	3.98371e-33	CYB5_ORYSJ Cytochrome b5
4670	HORVU.MOREX.r2.1HG0051710.1	1.05177	0.00193947	PPR repeat
4671	HORVU.MOREX.r2.2HG0090620.1	1.05156	5.77176e-14	PPR repeat
4672	HORVU.MOREX.r2.7HG0556620.1	1.05147	0.00711183	GASA4_ARATH Gibberellin-regulated protein 4
4673	HORVU.MOREX.r2.7HG0531230.1	1.05147	0.00665039	NA && - && -
4674	HORVU.MOREX.r2.3HG0205000.1	1.05135	0.0342699	NA && - && -
4675	HORVU.MOREX.r2.4HG0307240.1	1.05122	5.15525e-136	Rib
4676	HORVU.MOREX.r2.2HG0112890.1	1.05099	1.40098e-67	V-ATPase subunit H
4677	HORVU.MOREX.r2.4HG0317330.1	1.05063	8.42394e-20	NDUA5_ARATH Probable NADH dehydrogenase [ubiquinone] 1 alpha subcomplex subunit 5, mitochondrial
4678	HORVU.MOREX.r2.3HG0263170.1	1.0506	8.5039e-26	SET domain
4679	HORVU.MOREX.r2.7HG0562920.1	1.04981	4.27469e-20	XAT2_ORYSJ Alpha-1,3-arabin
4680	HORVU.MOREX.r2.3HG0207270.1	1.04973	3.20593e-08	Regulated-SNARE-like domain
4681	HORVU.MOREX.r2.5HG0371120.1	1.04943	1.99651e-50	PLT5_ARATH Polyol transporter 5
4682	HORVU.MOREX.r2.1HG0019520.1	1.04915	7.04821e-101	Universal stress protein family
4683	HORVU.MOREX.r2.1HG0036100.1	1.04891	1.48345e-15	BSP_B
4684	HORVU.MOREX.r2.7HG0586970.1	1.04816	0.000151807	NA && - && -
4685	HORVU.MOREX.r2.2HG0152210.1	1.04766	5.1951e-22	DUS2L_HUMAN tRNA-dihydrouridine(20) synthase [NAD(P)+]-like
4686	HORVU.MOREX.r2.7HG0562640.1	1.04753	0.00465632	NA && - && -
4687	HORVU.MOREX.r2.7HG0591940.1	1.04748	1.71442e-54	Y2416_ARATH Uncharacterized protein At2g34160
4688	HORVU.MOREX.r2.3HG0211920.1	1.04736	0.016842	Integrase core domain
4689	HORVU.MOREX.r2.7HG0600120.1	1.04715	1.41018e-43	Sec7 domain
4690	HORVU.MOREX.r2.7HG0623390.1	1.04651	0.00535715	NA && - && -
4691	HORVU.MOREX.r2.7HG0602290.1	1.0465	2.93731e-10	ORR26_ORYSJ Two-component response regulator ORR26
4692	HORVU.MOREX.r2.4HG0326480.1	1.04645	4.33174e-13	DNJ11_ARATH Chaperone protein dnaJ 11, chloroplastic
4693	HORVU.MOREX.r2.6HG0504490.1	1.04574	0.010121	Y1141_ARATH G-type lectin S-receptor-like serine/threonine-protein kinase At1g11410
4694	HORVU.MOREX.r2.5HG0400580.1	1.0455	4.65808e-15	Brf1-like TBP-binding domain
4695	HORVU.MOREX.r2.6HG0522870.1	1.04501	9.69179e-42	KCAB_ORYSJ Probable voltage-gated potassium channel subunit beta
4696	HORVU.MOREX.r2.7HG0573260.1	1.04471	2.13166e-10	NA && - && -
4697	HORVU.MOREX.r2.5HG0438360.1	1.04451	1.6896e-09	SAMC1_ARATH S-aden
4698	HORVU.MOREX.r2.7HG0535850.1	1.04419	5.35519e-30	TPT1_SCHPO Putative tRNA 2'-ph
4699	HORVU.MOREX.r2.1HG0018630.1	1.04416	4.54166e-05	NA && - && -
4700	HORVU.MOREX.r2.2HG0147740.1	1.04408	8.67925e-13	NA && - && -
4701	HORVU.MOREX.r2.2HG0145540.1	1.04373	6.5056e-82	PIMT_WHEAT Protein-L-isoaspartate O-methyltransferase
4702	HORVU.MOREX.r2.1HG0011120.1	1.04359	4.26242e-05	PPR repeat family
4703	HORVU.MOREX.r2.6HG0462730.1	1.04359	5.40839e-69	IQM3_ARATH IQ domain-containing protein IQM3
4704	HORVU.MOREX.r2.4HG0294950.1	1.04344	0.0448441	C3H23_ORYSJ Zinc finger CCCH domain-containing protein 23
4705	HORVU.MOREX.r2.UnG0628490.1	1.04325	0.0246711	NA && - && -
4706	HORVU.MOREX.r2.2HG0137890.1	1.04303	2.72405e-22	FTRC_ORYSJ Ferredoxin-thioredoxin reductase catalytic chain, chloroplastic
4707	HORVU.MOREX.r2.6HG0470470.1	1.04271	1.4128e-08	PP312_ARATH Pentatricopeptide repeat-containing protein At4g14850
4708	HORVU.MOREX.r2.1HG0030900.1	1.04202	4.7936e-54	AAA domain (dynein-related subfamily)
4709	HORVU.MOREX.r2.1HG0067240.1	1.04197	0.00274244	HFA4D_ORYSJ Heat stress transcription factor A-4d
4710	HORVU.MOREX.r2.4HG0321090.1	1.04194	9.68362e-06	PBL27_ARATH Serine/threonine-protein kinase PBL27
4711	HORVU.MOREX.r2.4HG0337680.1	1.041	6.07117e-09	ERF1_ORYSJ Ethylene-responsive transcription factor 1
4712	HORVU.MOREX.r2.5HG0397630.1	1.04064	0.00316402	POLX_TOBAC Retrovirus-related Pol polyprotein from transp
4713	HORVU.MOREX.r2.2HG0099630.1	1.04013	4.63447e-14	HASP_ARATH Serine/threonine-protein kinase haspin homolog
4714	HORVU.MOREX.r2.5HG0385600.1	1.03996	4.71489e-110	Clathrin, heavy-chain linker
4715	HORVU.MOREX.r2.7HG0527330.1	1.03986	1.39164e-57	HGD_ORYSJ Homogentisate 1,2-dioxygenase
4716	HORVU.MOREX.r2.5HG0391810.1	1.0395	1.43182e-28	PCO5_ARATH Plant cysteine oxidase 5
4717	HORVU.MOREX.r2.2HG0122440.1	1.03949	2.27659e-06	POLR2_ARATH Retrovirus-related Pol polyprotein from transp
4718	HORVU.MOREX.r2.3HG0212790.1	1.03946	2.5896e-23	Tim17/Tim22/Tim23/Pmp24 family
4719	HORVU.MOREX.r2.2HG0165390.1	1.03776	0.0393533	Y4294_ORYSJ Uncharacterized protein
4720	HORVU.MOREX.r2.7HG0618690.1	1.03766	9.04249e-05	DDE superfamily endonuclease
4721	HORVU.MOREX.r2.2HG0175520.1	1.03681	1.69659e-54	BARW_HORVU Barwin
4722	HORVU.MOREX.r2.1HG0057490.1	1.03675	0.00355552	Protein tyr
4723	HORVU.MOREX.r2.3HG0240780.1	1.03636	1.72874e-41	ATPase family associated with various cellular activities (AAA)
4724	HORVU.MOREX.r2.7HG0564830.1	1.03601	0.00550042	NA && - && -
4725	HORVU.MOREX.r2.6HG0524700.1	1.03599	0.0369561	Legume lectin domain
4726	HORVU.MOREX.r2.2HG0156850.1	1.03574	0.0367782	ZAT9_ARATH Zinc finger protein ZAT9
4727	HORVU.MOREX.r2.3HG0221040.1	1.03529	0.00377016	Domain of unknown function (DUF4216)
4728	HORVU.MOREX.r2.3HG0182620.1	1.03494	6.1631e-34	RL9_ORYSJ 60S rib
4729	HORVU.MOREX.r2.7HG0621760.1	1.03489	5.59336e-21	Protein of unknown function (DUF707)
4730	HORVU.MOREX.r2.3HG0200070.1	1.03476	9.64534e-23	NA && - && -
4731	HORVU.MOREX.r2.4HG0326840.1	1.03474	0.0281576	PPR repeat family
4732	HORVU.MOREX.r2.6HG0468490.1	1.03464	2.41674e-67	NA && - && -
4733	HORVU.MOREX.r2.2HG0105830.1	1.0346	0.0193797	SNP33_ARATH SNAP25 homologous protein SNAP33
4734	HORVU.MOREX.r2.5HG0422550.1	1.03448	1.53833e-16	OCT7_ARATH Organic cation/carnitine transporter 7
4735	HORVU.MOREX.r2.5HG0432760.1	1.03378	5.98704e-48	Putative small multi-drug export protein
4736	HORVU.MOREX.r2.4HG0340600.1	1.0334	3.12151e-86	Methyltransferase domain
4737	HORVU.MOREX.r2.1HG0067960.1	1.03333	2.37404e-05	PPR repeat
4738	HORVU.MOREX.r2.4HG0327040.1	1.03333	1.2562e-67	TOC34_ARATH Translocase of chloroplast 34, chloroplastic
4739	HORVU.MOREX.r2.3HG0201600.1	1.03301	2.10227e-24	P2A01_ARATH Protein PHLOEM PROTEIN 2-LIKE A1
4740	HORVU.MOREX.r2.4HG0320500.1	1.03294	2.14063e-103	Elongation factor Tu domain 2
4741	HORVU.MOREX.r2.6HG0494180.1	1.0329	6.3372e-52	RL141_ARATH 60S rib
4742	HORVU.MOREX.r2.2HG0092860.1	1.03237	1.8294e-08	ABC-2 type transporter
4743	HORVU.MOREX.r2.5HG0432010.1	1.03205	4.24822e-08	Leucine rich repeat N-terminal domain
4744	HORVU.MOREX.r2.4HG0319250.1	1.0318	1.86922e-69	RS7_HORVU 40S rib
4745	HORVU.MOREX.r2.5HG0419240.1	1.03161	3.55086e-65	CPS11_ORYSJ Cysteine--tRNA ligase CPS1 homolog, chloroplastic/mitochondrial
4746	HORVU.MOREX.r2.2HG0125480.1	1.03144	7.16191e-05	FLA17_ARATH Fasciclin-like arabinogalactan protein 17
4747	HORVU.MOREX.r2.5HG0423680.1	1.03112	1.08677e-45	H2B1_ORYSI Histone H2B.1
4748	HORVU.MOREX.r2.7HG0572580.1	1.03032	7.62325e-84	ILVD_ARATH Dihydroxy-acid dehydratase, chloroplastic
4749	HORVU.MOREX.r2.2HG0148280.1	1.03024	2.32292e-21	FGGY family of carbohydrate kinases, N-terminal domain
4750	HORVU.MOREX.r2.2HG0117320.1	1.02957	6.14192e-10	Protein kinase domain
4751	HORVU.MOREX.r2.2HG0173900.1	1.02933	5.95357e-71	Transcription factor Tfb2 (p52) C-terminal domain
4752	HORVU.MOREX.r2.5HG0354830.1	1.0289	6.67992e-12	NA && - && -
4753	HORVU.MOREX.r2.3HG0245280.1	1.02875	9.39686e-20	Protein of unknown function (DUF1668)
4754	HORVU.MOREX.r2.6HG0492090.1	1.02854	1.10918e-10	PLMT_ARATH Ph
4755	HORVU.MOREX.r2.4HG0335660.1	1.02717	1.78083e-22	Rib
4756	HORVU.MOREX.r2.2HG0132700.1	1.02715	1.12556e-95	RNA recognition motif. (a.k.a. RRM, RBD, or RNP domain)
4757	HORVU.MOREX.r2.1HG0053830.1	1.02679	0.00582451	NA && - && -
4758	HORVU.MOREX.r2.1HG0014600.1	1.02667	2.9501e-12	GRDH_ORYSJ Gluc
4759	HORVU.MOREX.r2.6HG0496570.1	1.02642	2.01875e-50	VPE1_ORYSJ Vacuolar-processing enzyme beta-isozyme 1
4760	HORVU.MOREX.r2.6HG0486340.1	1.02619	2.38071e-35	QCR61_ARATH Cytochrome b-c1 complex subunit 6-1, mitochondrial
4761	HORVU.MOREX.r2.1HG0074050.1	1.02589	0.0163747	NA && - && -
4762	HORVU.MOREX.r2.1HG0042340.1	1.02578	2.87111e-67	CLPP4_ARATH ATP-dependent Clp protease proteolytic subunit 4, chloroplastic
4763	HORVU.MOREX.r2.7HG0581760.1	1.02533	2.61043e-12	3' exoribonuclease family, domain 2
4764	HORVU.MOREX.r2.3HG0245490.1	1.02519	9.72645e-50	MCA4_ARATH Metacaspase-4
4765	HORVU.MOREX.r2.1HG0074980.1	1.02468	0.00174895	AOP1L_ARATH Probable 2-oxoglutarate-dependent dioxygenase AOP1.2
4766	HORVU.MOREX.r2.7HG0546240.1	1.02446	8.6516e-07	Protein of unknown function (DUF3615)
4767	HORVU.MOREX.r2.UnG0625630.1	1.0242	9.61477e-05	Putative gypsy type transp
4768	HORVU.MOREX.r2.5HG0413530.1	1.02419	1.37232e-47	BBX19_ARATH B-box zinc finger protein 19
4769	HORVU.MOREX.r2.7HG0541070.1	1.02415	4.9023e-65	PSB5A_ARATH Proteasome subunit beta type-5-A
4770	HORVU.MOREX.r2.2HG0100910.1	1.0237	2.63394e-07	PPR repeat
4771	HORVU.MOREX.r2.6HG0507000.1	1.02339	0.0490376	Rx N-terminal domain
4772	HORVU.MOREX.r2.7HG0573070.1	1.02333	0.017674	NA && - && -
4773	HORVU.MOREX.r2.3HG0201740.1	1.02331	4.40774e-08	NA && - && -
4774	HORVU.MOREX.r2.6HG0503210.1	1.02263	1.11444e-11	BTR1_ARATH Protein BTR1
4775	HORVU.MOREX.r2.4HG0324090.1	1.02239	9.28037e-59	RK4_ARATH 50S rib
4776	HORVU.MOREX.r2.4HG0324320.1	1.0217	3.40499e-50	Selenoprotein SelK_SelG
4777	HORVU.MOREX.r2.2HG0140570.1	1.02146	1.4784e-11	PP370_ARATH Putative pentatricopeptide repeat-containing protein At5g08490
4778	HORVU.MOREX.r2.4HG0277440.1	1.02144	3.63255e-06	PHL8_ARATH Myb family transcription factor PHL8
4779	HORVU.MOREX.r2.5HG0410910.1	1.02093	9.73672e-36	NGDNB_XENLA Neuroguidin-B (Fragment)
4780	HORVU.MOREX.r2.7HG0593010.1	1.02078	6.95229e-22	FABI1_ORYSJ Enoyl-[acyl-carrier-protein] reductase [NADH] 1, chloroplastic
4781	HORVU.MOREX.r2.7HG0546670.1	1.02075	1.72631e-06	PPDEX_ARATH DeSI-like protein At4g17486
4782	HORVU.MOREX.r2.5HG0431200.1	1.02038	0.00120047	NA && - && -
4783	HORVU.MOREX.r2.2HG0101540.1	1.02004	2.6578e-10	RL7_LIBAC 50S rib
4784	HORVU.MOREX.r2.7HG0536830.1	1.01989	2.12896e-84	HIR4_ARATH Hypersensitive-induced response protein 4
4785	HORVU.MOREX.r2.6HG0460520.1	1.01966	2.89361e-39	AAA domain
4786	HORVU.MOREX.r2.7HG0537810.1	1.01914	3.19875e-15	Leucine rich repeat
4787	HORVU.MOREX.r2.5HG0398070.1	1.01833	2.08784e-32	Y2910_ARATH Putative gamma-glutamylcyclotransferase At3g02910
4788	HORVU.MOREX.r2.1HG0055760.1	1.01804	7.06922e-29	C98A1_SORBI Cytochrome P450 98A1
4789	HORVU.MOREX.r2.5HG0360490.1	1.0177	1.99773e-22	NA && - && -
4790	HORVU.MOREX.r2.6HG0458680.1	1.01767	9.65634e-34	RRS1_ARATH Rib
4791	HORVU.MOREX.r2.1HG0018040.1	1.01752	1.46745e-93	KOW motif
4792	HORVU.MOREX.r2.7HG0600650.1	1.01693	0.000424704	PPR repeat family
4793	HORVU.MOREX.r2.2HG0177960.1	1.0169	8.30241e-21	Wall-associated receptor kinase galacturonan-binding
4794	HORVU.MOREX.r2.1HG0067020.1	1.01663	6.3773e-38	MUC70_ARATH Probable hex
4795	HORVU.MOREX.r2.2HG0113860.1	1.0165	3.13666e-09	C-terminus of histone H2A
4796	HORVU.MOREX.r2.3HG0193400.1	1.01594	3.10547e-54	RAP_ORYSJ RAP domain-containing protein, chloroplastic
4797	HORVU.MOREX.r2.7HG0595720.1	1.01587	4.02579e-05	Cotton fibre expressed protein
4798	HORVU.MOREX.r2.3HG0257900.1	1.0154	1.05546e-18	Putative S-aden
4799	HORVU.MOREX.r2.2HG0161470.1	1.0152	1.44932e-06	PGLR2_PLAAC Exopolygalacturonase (Fragment)
4800	HORVU.MOREX.r2.2HG0109240.1	1.01508	1.0443e-28	Rib
4801	HORVU.MOREX.r2.6HG0475110.1	1.01504	1.01375e-81	Fumarylacetoacetase N-terminal
4802	HORVU.MOREX.r2.2HG0147970.1	1.01465	0.000409442	Rib
4803	HORVU.MOREX.r2.3HG0206990.1	1.01465	5.90061e-05	NA && - && -
4804	HORVU.MOREX.r2.6HG0476720.1	1.01461	0.00105677	Protein kinase domain
4805	HORVU.MOREX.r2.3HG0263410.1	1.01417	1.88472e-09	NA && - && -
4806	HORVU.MOREX.r2.5HG0384310.1	1.01344	1.03604e-73	VSR1_ARATH Vacuolar-sorting receptor 1
4807	HORVU.MOREX.r2.7HG0564840.1	1.01316	0.00422389	PPR repeat family
4808	HORVU.MOREX.r2.5HG0421860.1	1.01302	4.75449e-06	NA && - && -
4809	HORVU.MOREX.r2.1HG0049950.1	1.01288	6.42769e-42	C734A_ARATH Cytochrome P450 734A1
4810	HORVU.MOREX.r2.5HG0409860.1	1.01271	1.34068e-116	RL7A1_ORYSJ 60S rib
4811	HORVU.MOREX.r2.2HG0109930.1	1.01189	8.63869e-71	PIP21_MAIZE Aquaporin PIP2-1
4812	HORVU.MOREX.r2.4HG0285330.1	1.01141	1.68152e-17	APRF1_ARATH Protein ANTHESIS POMOTING FACTOR 1
4813	HORVU.MOREX.r2.1HG0011160.1	1.01137	6.61028e-09	PNAA_PRUDU Peptide-N4-(N-acetyl-beta-gluc
4814	HORVU.MOREX.r2.1HG0066390.1	1.01003	2.51564e-24	PD338_ARATH Protein PIGMENT DEFECTIVE 338, chloroplastic
4815	HORVU.MOREX.r2.1HG0042060.1	1.00977	2.01287e-40	CCT2_ARATH Choline-ph
4816	HORVU.MOREX.r2.4HG0283030.1	1.00958	8.10588e-16	NA && - && -
4817	HORVU.MOREX.r2.2HG0129270.1	1.00954	4.18914e-73	R13A4_ARATH 60S rib
4818	HORVU.MOREX.r2.2HG0094430.1	1.00935	2.39229e-43	NOP5NT (NUC127) domain
4819	HORVU.MOREX.r2.3HG0203880.1	1.00878	0.0131227	ATL57_ARATH RING-H2 finger protein ATL57
4820	HORVU.MOREX.r2.UnG0632620.1	1.00856	0.000789531	NA && - && -
4821	HORVU.MOREX.r2.5HG0397830.1	1.00848	2.08129e-61	Cathepsin propeptide inhibitor domain (I29)
4822	HORVU.MOREX.r2.3HG0189980.1	1.00786	1.00995e-05	Leucine rich repeat
4823	HORVU.MOREX.r2.5HG0354890.1	1.00782	2.57065e-05	DTX41_ARATH Protein DETOXIFICATION 41
4824	HORVU.MOREX.r2.1HG0064440.1	1.00725	4.20116e-41	tRNA synthetases class I (E and Q), catalytic domain
4825	HORVU.MOREX.r2.6HG0515770.1	1.00686	1.10389e-20	MTEF4_MAIZE Transcription termination factor MTERF4, chloroplastic
4826	HORVU.MOREX.r2.3HG0223320.1	1.00679	1.43223e-32	Protein of unknown function, DUF538
4827	HORVU.MOREX.r2.1HG0061450.1	1.0067	1.16638e-20	BZP12_ORYSJ bZIP transcription factor 12
4828	HORVU.MOREX.r2.1HG0011230.1	1.00638	0.000163449	PPR repeat family
4829	HORVU.MOREX.r2.6HG0497430.1	1.00626	1.44033e-17	Transferase family
4830	HORVU.MOREX.r2.5HG0410300.1	1.00612	2.70121e-89	CSE_ARATH Caffeoylshikimate esterase
4831	HORVU.MOREX.r2.3HG0272720.1	1.00565	1.16958e-06	NA && - && -
4832	HORVU.MOREX.r2.2HG0100670.1	1.0054	3.10726e-60	Protein of unknown function (DUF630)
4833	HORVU.MOREX.r2.3HG0200560.1	1.00538	2.63963e-44	Y1259_ARATH DCC family protein At1g52590, chloroplastic
4834	HORVU.MOREX.r2.4HG0344860.1	1.00499	0.0358579	RBL1_ARATH RHOMBOID-like protein 1
4835	HORVU.MOREX.r2.4HG0311040.1	1.00472	0.0388645	Integrase zinc binding domain
4836	HORVU.MOREX.r2.1HG0011720.1	1.00463	6.77423e-31	RRP15_HUMAN RRP15-like protein
4837	HORVU.MOREX.r2.2HG0122860.1	1.00457	5.85897e-61	tRNA synthetases class I (I, L, M and V)
4838	HORVU.MOREX.r2.4HG0325480.1	1.00423	4.31615e-16	TIM21_ARATH Probable mitochondrial import inner membrane translocase subunit TIM21
4839	HORVU.MOREX.r2.2HG0154580.1	1.00417	1.29467e-43	H1_SOLPN Histone H1
4840	HORVU.MOREX.r2.7HG0536060.1	1.00365	0.02091	NA && - && -
4841	HORVU.MOREX.r2.7HG0610070.1	1.00363	2.03765e-41	NAD-binding of NADP-dependent 3-hydroxyisobutyrate dehydrogenase
4842	HORVU.MOREX.r2.3HG0243720.1	1.00284	2.98596e-35	NA && - && -
4843	HORVU.MOREX.r2.4HG0295370.1	1.00225	3.76706e-17	C-terminal duplication domain of Friend of PRMT1
4844	HORVU.MOREX.r2.2HG0140440.1	1.00224	2.08278e-76	TIC40_PEA Protein TIC 40, chloroplastic
4845	HORVU.MOREX.r2.3HG0266510.1	1.00188	3.73044e-120	Biotin carboxylase, N-terminal domain
4846	HORVU.MOREX.r2.1HG0047400.1	1.00108	1.78863e-11	Ph
4847	HORVU.MOREX.r2.6HG0513310.1	1.00084	6.35007e-35	NA && - && -
4848	HORVU.MOREX.r2.7HG0586520.1	1.00008	0.034244	Y5713_ARATH PI-PLC X domain-containing protein At5g67130
4849	HORVU.MOREX.r2.4HG0286450.1	-1.0004	9.81337e-91	PNSB1_ARATH Phot
4850	HORVU.MOREX.r2.3HG0227830.1	-1.00041	1.76381e-19	Uncharacterised protein family (UPF0121)
4851	HORVU.MOREX.r2.3HG0238800.1	-1.00048	4.89136e-67	NA && - && -
4852	HORVU.MOREX.r2.7HG0535330.1	-1.00098	0.0167314	NAC43_ARATH NAC domain-containing protein 43
4853	HORVU.MOREX.r2.6HG0510370.1	-1.00113	3.067e-68	Protein tyr
4854	HORVU.MOREX.r2.3HG0207490.1	-1.00117	0.0344114	B3 DNA binding domain
4855	HORVU.MOREX.r2.1HG0075610.1	-1.00126	2.70838e-09	PGLR4_ARATH Polygalacturonase At1g48100
4856	HORVU.MOREX.r2.5HG0397480.1	-1.00132	1.62861e-17	Zinc finger, C3HC4 type (RING finger)
4857	HORVU.MOREX.r2.5HG0429850.1	-1.00173	0.030424	NA && - && -
4858	HORVU.MOREX.r2.4HG0337430.1	-1.00193	1.8158e-65	3-Oxoacyl-[acyl-carrier-protein (ACP)] synthase III C terminal
4859	HORVU.MOREX.r2.7HG0575530.1	-1.00229	1.47421e-15	RAA1F_ARATH Ras-related protein RABA1f
4860	HORVU.MOREX.r2.7HG0529910.1	-1.00261	1.35383e-10	KAO1_HORVU Ent-kaurenoic acid oxidase 1
4861	HORVU.MOREX.r2.7HG0570680.1	-1.00276	5.03747e-71	CYP1_CROXC Flavonoid 3'-monooxygenase CYP75B137
4862	HORVU.MOREX.r2.7HG0527260.1	-1.0029	2.47649e-83	RNA recognition motif. (a.k.a. RRM, RBD, or RNP domain)
4863	HORVU.MOREX.r2.6HG0459950.1	-1.0031	1.58159e-15	POLR2_ARATH Retrovirus-related Pol polyprotein from transp
4864	HORVU.MOREX.r2.3HG0269860.1	-1.00312	2.13445e-05	ARP1_ARATH Probable RNA-binding protein ARP1
4865	HORVU.MOREX.r2.7HG0543320.1	-1.0038	6.10567e-35	non-haem dioxygenase in morphine synthesis N-terminal
4866	HORVU.MOREX.r2.2HG0098210.1	-1.00399	2.10267e-11	RH13_ORYSI DEAD-box ATP-dependent RNA helicase 13
4867	HORVU.MOREX.r2.1HG0049930.1	-1.00435	3.58598e-76	AT18H_ARATH Autophagy-related protein 18h
4868	HORVU.MOREX.r2.3HG0224920.1	-1.00437	8.23157e-76	GDL40_ARATH GDSL esterase/lipase At2g27360
4869	HORVU.MOREX.r2.6HG0451090.1	-1.00473	9.52053e-23	Wall-associated receptor kinase galacturonan-binding
4870	HORVU.MOREX.r2.3HG0273910.1	-1.00484	2.26135e-52	TBP1_ORYSJ Telomere-binding protein 1
4871	HORVU.MOREX.r2.3HG0206810.1	-1.00508	3.99025e-95	IAA17_ORYSJ Auxin-responsive protein IAA17
4872	HORVU.MOREX.r2.5HG0382980.1	-1.00515	2.85917e-20	S-locus glycoprotein domain
4873	HORVU.MOREX.r2.4HG0319630.1	-1.00565	0.0387259	ATL13_ARATH RING-H2 finger protein ATL13
4874	HORVU.MOREX.r2.2HG0104780.1	-1.00595	1.32606e-37	LNG1_ARATH Protein LONGIFOLIA 1
4875	HORVU.MOREX.r2.2HG0161100.1	-1.00601	6.30246e-12	Protein kinase domain
4876	HORVU.MOREX.r2.6HG0500720.1	-1.00622	7.79259e-42	RGAP3_ARATH Rho GTPase-activating protein 3
4877	HORVU.MOREX.r2.3HG0252430.1	-1.0063	1.04869e-62	SCL14_ARATH Scarecrow-like protein 14
4878	HORVU.MOREX.r2.7HG0541610.1	-1.0064	8.66653e-54	NA && - && -
4879	HORVU.MOREX.r2.4HG0292810.1	-1.00664	1.54074e-05	SMXL3_ARATH Protein SMAX1-LIKE 3
4880	HORVU.MOREX.r2.5HG0427860.1	-1.00681	5.70454e-122	ADF2_ORYSJ Actin-depolymerizing factor 2
4881	HORVU.MOREX.r2.5HG0440080.1	-1.00705	1.48802e-196	Elongation Factor G, domain II
4882	HORVU.MOREX.r2.1HG0073420.1	-1.00737	3.5755e-17	Protein of unknown function (DUF3339)
4883	HORVU.MOREX.r2.7HG0595670.1	-1.00756	3.35377e-08	KN14M_ORYSJ Kinesin-like protein KIN-14M
4884	HORVU.MOREX.r2.7HG0611370.1	-1.00763	6.62044e-21	VPS8_MOUSE Vacuolar protein sorting-associated protein 8 homolog
4885	HORVU.MOREX.r2.6HG0511290.1	-1.00772	1.17866e-08	RIOK1_HUMAN Serine/threonine-protein kinase RIO1
4886	HORVU.MOREX.r2.4HG0334950.1	-1.00827	1.87237e-08	Ankyrin repeats (3 copies)
4887	HORVU.MOREX.r2.3HG0269280.1	-1.00833	6.27753e-28	RPS5_ARATH Disease resistance protein RPS5
4888	HORVU.MOREX.r2.5HG0432880.1	-1.00899	1.76656e-16	Protein of unknown function (DUF1618)
4889	HORVU.MOREX.r2.7HG0540310.1	-1.00905	2.50738e-26	NB-ARC domain
4890	HORVU.MOREX.r2.5HG0399850.1	-1.00961	1.1098e-45	TET7_ARATH Tetraspanin-7
4891	HORVU.MOREX.r2.2HG0096340.1	-1.00973	4.13063e-17	NA && - && -
4892	HORVU.MOREX.r2.5HG0361580.1	-1.00974	0.0235914	ATL65_ARATH RING-H2 finger protein ATL65
4893	HORVU.MOREX.r2.7HG0572350.1	-1.00988	1.94683e-26	Late embryogenesis abundant protein
4894	HORVU.MOREX.r2.4HG0288120.1	-1.01002	3.17599e-14	ACCR4_ARATH Serine/threonine-protein kinase-like protein CCR4
4895	HORVU.MOREX.r2.5HG0408790.1	-1.01034	2.35316e-46	CCC11_ORYSJ Cyclin-C1-1
4896	HORVU.MOREX.r2.6HG0458520.1	-1.01053	2.46462e-33	MSL5_ARATH Mechan
4897	HORVU.MOREX.r2.5HG0421420.1	-1.01077	1.18697e-24	Plasma-membrane choline transporter
4898	HORVU.MOREX.r2.3HG0221820.1	-1.01175	1.24386e-15	Cotton fibre expressed protein
4899	HORVU.MOREX.r2.5HG0414880.1	-1.012	1.50157e-40	NA && - && -
4900	HORVU.MOREX.r2.5HG0428240.1	-1.01209	8.87745e-41	RTNLH_ARATH Reticulon-like protein B8
4901	HORVU.MOREX.r2.4HG0334170.1	-1.01219	1.84073e-13	PNSB2_ARATH Phot
4902	HORVU.MOREX.r2.3HG0231640.1	-1.01231	2.97157e-50	Protein tyr
4903	HORVU.MOREX.r2.4HG0283820.1	-1.01237	3.27248e-37	tify domain
4904	HORVU.MOREX.r2.7HG0612750.1	-1.01239	1.87798e-39	F16PA_CHLT3 Fruct
4905	HORVU.MOREX.r2.6HG0511940.1	-1.01316	5.87385e-24	SPT16_MAIZE FACT complex subunit SPT16
4906	HORVU.MOREX.r2.2HG0085840.1	-1.01357	3.40543e-15	Leucine rich repeat
4907	HORVU.MOREX.r2.5HG0389020.1	-1.01374	0.000126002	LRKS7_ARATH Probable L-type lectin-domain containing receptor kinase S.7
4908	HORVU.MOREX.r2.6HG0505510.1	-1.01381	1.12929e-18	NA && - && -
4909	HORVU.MOREX.r2.5HG0368510.1	-1.01461	0.0238035	KN14Q_ORYSJ Kinesin-like protein KIN-14Q
4910	HORVU.MOREX.r2.1HG0057070.1	-1.01478	5.0107e-110	UBC4_SOLLC Ubiquitin-conjugating enzyme E2-17 kDa
4911	HORVU.MOREX.r2.4HG0343780.1	-1.01599	4.4083e-64	PAZ domain
4912	HORVU.MOREX.r2.7HG0620520.1	-1.01609	3.07335e-98	HIP37_ARATH Heavy metal-associated isoprenylated plant protein 37
4913	HORVU.MOREX.r2.6HG0490140.1	-1.01638	1.21243e-17	AAE_RAUSE Acetylajmalan esterase
4914	HORVU.MOREX.r2.6HG0500950.1	-1.01677	1.14759e-11	BRH1_ARATH Brassin
4915	HORVU.MOREX.r2.1HG0054850.1	-1.01677	9.46172e-15	C3H36_ORYSJ Zinc finger CCCH domain-containing protein 36
4916	HORVU.MOREX.r2.4HG0322970.1	-1.01703	1.55218e-63	CAP1_ARATH Probable clathrin assembly protein At4g32285
4917	HORVU.MOREX.r2.1HG0045520.1	-1.01709	5.53654e-06	CCP41_ORYSJ Cyclin-P4-1
4918	HORVU.MOREX.r2.5HG0446090.1	-1.01727	1.63618e-130	HSFA1_ORYSJ Heat stress transcription factor A-1
4919	HORVU.MOREX.r2.7HG0553150.1	-1.01738	2.66674e-27	DYW family of nucleic acid deaminases
4920	HORVU.MOREX.r2.6HG0451340.1	-1.01747	1.98469e-29	ROH1_ARATH Protein ROH1
4921	HORVU.MOREX.r2.5HG0388540.1	-1.01774	3.66943e-30	Galact
4922	HORVU.MOREX.r2.7HG0557630.1	-1.01785	0.039517	NA && - && -
4923	HORVU.MOREX.r2.6HG0500500.1	-1.01805	3.34566e-77	NA && - && -
4924	HORVU.MOREX.r2.4HG0338110.1	-1.01814	3.18487e-85	Transmembrane protein 131-like
4925	HORVU.MOREX.r2.1HG0068260.1	-1.01828	2.90766e-122	GAUT4_ARATH Probable galacturon
4926	HORVU.MOREX.r2.2HG0160970.1	-1.01838	3.68863e-07	AAA domain
4927	HORVU.MOREX.r2.2HG0176610.1	-1.01854	0.000499588	NU2C1_LOLPR NAD(P)H-quinone oxidoreductase subunit 2 A, chloroplastic
4928	HORVU.MOREX.r2.3HG0201670.1	-1.01968	4.26707e-96	DTC_ARATH Mitochondrial dicarboxylate/tricarboxylate transporter DTC
4929	HORVU.MOREX.r2.4HG0323110.1	-1.02078	2.31543e-103	TRP5_ARATH Telomere repeat-binding protein 5
4930	HORVU.MOREX.r2.5HG0401550.1	-1.02091	6.15223e-20	NA && - && -
4931	HORVU.MOREX.r2.4HG0314120.1	-1.02097	3.63214e-20	NA && - && -
4932	HORVU.MOREX.r2.4HG0284970.1	-1.02163	2.19691e-06	NA && - && -
4933	HORVU.MOREX.r2.5HG0354390.1	-1.02198	3.07548e-13	Cotton fibre expressed protein
4934	HORVU.MOREX.r2.5HG0445100.1	-1.02203	1.26736e-07	NB-ARC domain
4935	HORVU.MOREX.r2.7HG0594530.1	-1.02206	1.94821e-08	NA && - && -
4936	HORVU.MOREX.r2.6HG0462000.1	-1.02219	2.05553e-58	Plant protein 1589 of unknown function (A_thal_3526)
4937	HORVU.MOREX.r2.7HG0562030.1	-1.02243	0.00204819	Nepr
4938	HORVU.MOREX.r2.4HG0282000.1	-1.02297	0.000557461	MYB52_ARATH Transcription factor MYB52
4939	HORVU.MOREX.r2.7HG0604610.1	-1.02306	1.62024e-16	IPK2_ORYSI In
4940	HORVU.MOREX.r2.7HG0601970.1	-1.02333	3.25112e-18	TYRA2_ARATH Arogenate dehydrogenase 2, chloroplastic
4941	HORVU.MOREX.r2.3HG0274200.1	-1.02345	1.71609e-14	RK176_ORYSJ Receptor-like cytoplasmic kinase 176
4942	HORVU.MOREX.r2.1HG0026140.1	-1.02366	9.14731e-23	WAXS3_ARATH Probable long-chain-alcohol O-fatty-acyltransferase 3
4943	HORVU.MOREX.r2.5HG0386050.1	-1.02374	0.000105924	IBR domain, a half RING-finger domain
4944	HORVU.MOREX.r2.5HG0381550.1	-1.02377	0.0255262	BTB/POZ domain
4945	HORVU.MOREX.r2.6HG0511010.1	-1.02445	2.39771e-20	GUN7_ORYSJ Endoglucanase 7
4946	HORVU.MOREX.r2.5HG0399010.1	-1.02458	4.9122e-14	NA && - && -
4947	HORVU.MOREX.r2.1HG0004630.1	-1.02523	9.96763e-28	CHX20_ARATH Cation/H(+) antiporter 20
4948	HORVU.MOREX.r2.7HG0605530.1	-1.02524	5.9434e-46	Leucine-zipper of ternary complex factor MIP1
4949	HORVU.MOREX.r2.5HG0412530.1	-1.02532	0.00240597	NA && - && -
4950	HORVU.MOREX.r2.5HG0380130.1	-1.02545	4.24129e-58	TSJT1_TOBAC Stem-specific protein TSJT1
4951	HORVU.MOREX.r2.7HG0548100.1	-1.02568	0.000295534	NA && - && -
4952	HORVU.MOREX.r2.7HG0562990.1	-1.02587	2.40648e-73	DnaJ domain
4953	HORVU.MOREX.r2.6HG0489720.1	-1.02605	1.04052e-06	NA && - && -
4954	HORVU.MOREX.r2.7HG0611380.1	-1.02612	3.18405e-11	F-box domain
4955	HORVU.MOREX.r2.4HG0330750.1	-1.02695	5.9098e-27	Plant calmodulin-binding domain
4956	HORVU.MOREX.r2.5HG0403230.1	-1.02734	0.000360998	CSL zinc finger
4957	HORVU.MOREX.r2.5HG0367120.1	-1.02736	6.74355e-06	NA && - && -
4958	HORVU.MOREX.r2.6HG0474510.1	-1.02751	1.93132e-63	FK161_ARATH Peptidyl-prolyl cis-trans isomerase FKBP16-1, chloroplastic
4959	HORVU.MOREX.r2.7HG0562060.1	-1.02771	0.000368158	UGT1_GARJA Crocetin gluc
4960	HORVU.MOREX.r2.3HG0191530.1	-1.02784	1.38245e-34	Domain of unknown function (DUF4378)
4961	HORVU.MOREX.r2.3HG0253800.1	-1.02833	3.86091e-20	GRCR1_DROME Glutaredoxin domain-containing cysteine-rich protein CG31559
4962	HORVU.MOREX.r2.6HG0456470.1	-1.02836	2.07972e-24	Terpene synthase, N-terminal domain
4963	HORVU.MOREX.r2.6HG0472980.1	-1.0293	3.47142e-11	Core-2/I-Branching enzyme
4964	HORVU.MOREX.r2.1HG0071210.1	-1.02969	3.43021e-08	FB341_ARATH F-box protein At5g49610
4965	HORVU.MOREX.r2.1HG0051330.1	-1.03011	2.70624e-15	C71BE_SINHE Desmethyl-deoxy-podophyllotoxin synthase
4966	HORVU.MOREX.r2.5HG0397680.1	-1.0302	1.75966e-28	NA && - && -
4967	HORVU.MOREX.r2.6HG0457000.1	-1.03027	1.98732e-21	GHMP kinases C terminal
4968	HORVU.MOREX.r2.7HG0566420.1	-1.03144	1.00017e-19	NA && - && -
4969	HORVU.MOREX.r2.1HG0068710.1	-1.03162	5.3476e-42	HIP1_ORYSJ Probable E3 ubiquitin-protein ligase HIP1
4970	HORVU.MOREX.r2.2HG0081540.1	-1.03166	7.41953e-07	AMI4G_ARATH Probable amidase At4g34880
4971	HORVU.MOREX.r2.5HG0365200.1	-1.03222	4.30162e-17	ALIS3_ARATH ALA-interacting subunit 3
4972	HORVU.MOREX.r2.4HG0281690.1	-1.03265	1.1837e-90	TMK1_ARATH Receptor protein kinase TMK1
4973	HORVU.MOREX.r2.6HG0493150.1	-1.03277	4.09838e-39	CLASP_ARATH CLIP-associated protein
4974	HORVU.MOREX.r2.6HG0483210.1	-1.03304	4.32667e-30	Ankyrin repeats (3 copies)
4975	HORVU.MOREX.r2.7HG0603680.1	-1.03306	2.66783e-06	ZIP7_ORYSJ Zinc transporter 7
4976	HORVU.MOREX.r2.1HG0047960.1	-1.0332	6.19055e-43	EID1_ARATH Phytochrome A-associated F-box protein
4977	HORVU.MOREX.r2.5HG0357460.1	-1.03344	3.06134e-11	STIP2_ARATH Septin and tuftelin-interacting protein 1 homolog 2
4978	HORVU.MOREX.r2.2HG0096370.1	-1.03435	5.09282e-10	NA && - && -
4979	HORVU.MOREX.r2.2HG0171130.1	-1.03436	6.19619e-14	NA && - && -
4980	HORVU.MOREX.r2.2HG0180770.1	-1.03441	1.8777e-60	NIPA4_ARATH Probable magnesium transporter NIPA4
4981	HORVU.MOREX.r2.7HG0589030.1	-1.03499	9.03302e-07	Y5162_ARATH Uncharacterized protein At5g41620
4982	HORVU.MOREX.r2.2HG0106200.1	-1.0352	1.60411e-27	IBS1_ARATH Protein IMPAIRED IN BABA-INDUCED STERILITY 1
4983	HORVU.MOREX.r2.6HG0458410.1	-1.03565	2.08032e-54	Domain of unknown function (DUF1995)
4984	HORVU.MOREX.r2.3HG0265270.1	-1.03585	2.11645e-45	NA && - && -
4985	HORVU.MOREX.r2.6HG0455510.1	-1.0364	1.6511e-19	Glutathione S-transferase, C-terminal domain
4986	HORVU.MOREX.r2.1HG0030720.1	-1.03679	3.02503e-14	ATPA_HORVU ATP synthase subunit alpha, chloroplastic
4987	HORVU.MOREX.r2.7HG0571530.1	-1.03732	3.91644e-86	HC244_ARATH Protein HIGH CHLOROPHYLL FLUORESCENCE PHENOTYPE 244, chloroplastic
4988	HORVU.MOREX.r2.1HG0018970.1	-1.03746	3.25768e-24	Protein of unknown function (DUF 659)
4989	HORVU.MOREX.r2.1HG0059780.1	-1.03765	9.63248e-35	Homeobox KN domain
4990	HORVU.MOREX.r2.5HG0426480.1	-1.0381	4.28385e-44	Y3078_ARATH BTB/POZ domain-containing protein At3g50780
4991	HORVU.MOREX.r2.4HG0297410.1	-1.03848	0.00072435	Rx N-terminal domain
4992	HORVU.MOREX.r2.5HG0426350.1	-1.03873	0.0124589	Y5656_ARATH BTB/POZ domain-containing protein At5g66560
4993	HORVU.MOREX.r2.2HG0083490.1	-1.0392	7.05293e-06	NA && - && -
4994	HORVU.MOREX.r2.2HG0125210.1	-1.03922	3.96365e-75	Core-2/I-Branching enzyme
4995	HORVU.MOREX.r2.4HG0277340.1	-1.03951	0.00367866	Protein of unknown function (DUF1618)
4996	HORVU.MOREX.r2.1HG0041100.1	-1.04009	1.81166e-08	Aluminium activated malate transporter
4997	HORVU.MOREX.r2.4HG0329740.1	-1.04025	1.04567e-43	MP704_ORYSJ Microtubule-associated protein 70-4
4998	HORVU.MOREX.r2.1HG0027200.1	-1.0405	0.0171306	NA && - && -
4999	HORVU.MOREX.r2.5HG0419200.1	-1.04073	1.43391e-61	HIP_MAIZE HSP-interacting protein
5000	HORVU.MOREX.r2.1HG0043170.1	-1.04102	4.46747e-07	NA && - && -
5001	HORVU.MOREX.r2.4HG0281280.1	-1.04109	0.0188757	NA && - && -
5002	HORVU.MOREX.r2.1HG0011280.1	-1.04111	1.81338e-27	NA && - && -
5003	HORVU.MOREX.r2.7HG0540140.1	-1.04212	8.38246e-05	C76M5_ORYSJ Cytochrome P450 76M5
5004	HORVU.MOREX.r2.5HG0425430.1	-1.04218	1.79057e-55	Plant protein of unknown function (DUF863)
5005	HORVU.MOREX.r2.4HG0337690.1	-1.04251	2.92349e-13	NA && - && -
5006	HORVU.MOREX.r2.5HG0426110.1	-1.04288	2.01743e-43	MEE14_ARATH CCG-binding protein 1
5007	HORVU.MOREX.r2.1HG0000580.1	-1.04303	1.06726e-06	FOLB_MYCBO Dihydroneopterin aldolase
5008	HORVU.MOREX.r2.4HG0329730.1	-1.04317	5.96712e-18	VMA21-like domain
5009	HORVU.MOREX.r2.6HG0454350.1	-1.04334	5.76316e-17	Bacterial extracellular solute-binding proteins, family 3
5010	HORVU.MOREX.r2.3HG0189080.1	-1.04374	0.000179582	NA && - && -
5011	HORVU.MOREX.r2.7HG0544030.1	-1.04377	3.4766e-36	Uncharacterized ACR, COG1678
5012	HORVU.MOREX.r2.3HG0258280.1	-1.04399	0.000297372	PAS domain
5013	HORVU.MOREX.r2.2HG0125530.1	-1.04413	8.95018e-57	NA && - && -
5014	HORVU.MOREX.r2.6HG0451610.1	-1.04446	0.000750447	NCRK_ARATH Receptor-like serine/threonine-protein kinase NCRK
5015	HORVU.MOREX.r2.6HG0526200.1	-1.04447	8.08064e-05	NA && - && -
5016	HORVU.MOREX.r2.4HG0304130.1	-1.04469	3.20158e-14	Reverse transcriptase (RNA-dependent DNA polymerase)
5017	HORVU.MOREX.r2.6HG0516640.1	-1.04538	6.85198e-56	RNF4_HUMAN E3 ubiquitin-protein ligase RNF4
5018	HORVU.MOREX.r2.3HG0211450.1	-1.04545	1.16941e-85	HIS7_ARATH Bifunctional ph
5019	HORVU.MOREX.r2.5HG0405270.1	-1.04568	0.0264345	HIP41_ARATH Heavy metal-associated isoprenylated plant protein 41
5020	HORVU.MOREX.r2.7HG0557640.1	-1.04589	4.43119e-29	P4KG7_ARATH Ph
5021	HORVU.MOREX.r2.2HG0131580.1	-1.04646	6.88854e-45	CBP1_ORYSJ Serine carboxypeptidase 1
5022	HORVU.MOREX.r2.7HG0589040.1	-1.04708	1.06563e-36	RPC5_SCHPO DNA-directed RNA polymerase III subunit rpc5
5023	HORVU.MOREX.r2.2HG0167050.1	-1.04728	2.31481e-42	NA && - && -
5024	HORVU.MOREX.r2.3HG0242320.1	-1.04822	1.9367e-18	CSLC1_ORYSJ Probable xyloglucan glyc
5025	HORVU.MOREX.r2.6HG0473050.1	-1.04825	3.54502e-19	CALS8_ARATH Putative call
5026	HORVU.MOREX.r2.4HG0304740.1	-1.04839	3.43244e-11	NA && - && -
5027	HORVU.MOREX.r2.3HG0250620.1	-1.04845	4.9629e-32	NA && - && -
5028	HORVU.MOREX.r2.7HG0563060.1	-1.04935	4.06637e-06	NA && - && -
5029	HORVU.MOREX.r2.5HG0407450.1	-1.04987	6.26526e-94	PP2A2_ORYSI Serine/threonine-protein ph
5030	HORVU.MOREX.r2.2HG0097730.1	-1.05036	1.18164e-31	BSDC1_CHICK BSD domain-containing protein 1
5031	HORVU.MOREX.r2.5HG0374850.1	-1.05059	4.26686e-89	XS zinc finger domain
5032	HORVU.MOREX.r2.5HG0380890.1	-1.05073	0.0173023	NA && - && -
5033	HORVU.MOREX.r2.6HG0457940.1	-1.05147	0.00558166	POLR2_ARATH Retrovirus-related Pol polyprotein from transp
5034	HORVU.MOREX.r2.7HG0552960.1	-1.05213	4.82115e-75	AVT1I_ARATH Amino acid transporter AVT1I
5035	HORVU.MOREX.r2.4HG0326500.1	-1.05253	4.46214e-29	NA && - && -
5036	HORVU.MOREX.r2.7HG0600850.1	-1.05313	1.10338e-09	VQ17_ARATH VQ motif-containing protein 17
5037	HORVU.MOREX.r2.6HG0484590.1	-1.05366	1.18261e-05	NA && - && -
5038	HORVU.MOREX.r2.5HG0430000.1	-1.05367	3.74446e-24	NA && - && -
5039	HORVU.MOREX.r2.1HG0014000.1	-1.05377	3.0602e-05	NA && - && -
5040	HORVU.MOREX.r2.5HG0422780.1	-1.05409	1.78987e-05	IAA31_ORYSJ Auxin-responsive protein IAA31
5041	HORVU.MOREX.r2.7HG0615060.1	-1.05431	0.00288289	TET7_ARATH Tetraspanin-7
5042	HORVU.MOREX.r2.3HG0193860.1	-1.05441	4.49293e-36	Leucine rich repeat
5043	HORVU.MOREX.r2.3HG0254860.1	-1.05466	2.00373e-39	OTU4_ARATH OVARIAN TUMOR DOMAIN-containing deubiquitinating enzyme 4
5044	HORVU.MOREX.r2.4HG0302250.1	-1.05489	3.29667e-09	Galact
5045	HORVU.MOREX.r2.2HG0153460.1	-1.05491	6.48034e-06	C-terminus of AA_permease
5046	HORVU.MOREX.r2.3HG0259470.1	-1.05506	1.83772e-38	FB76_ARATH F-box protein At1g67340
5047	HORVU.MOREX.r2.4HG0317400.1	-1.05529	1.35814e-05	Poly(A) polymerase predicted RNA binding domain
5048	HORVU.MOREX.r2.3HG0233780.1	-1.05592	8.64143e-13	Rx N-terminal domain
5049	HORVU.MOREX.r2.4HG0345180.1	-1.05648	4.475e-83	YMZ2_YEAST WD repeat-containing protein YMR102C
5050	HORVU.MOREX.r2.6HG0494470.1	-1.05668	8.46052e-08	Auxin response factor
5051	HORVU.MOREX.r2.7HG0579850.1	-1.05676	1.66272e-70	NA && - && -
5052	HORVU.MOREX.r2.4HG0279270.1	-1.05702	5.52073e-14	Protein kinase domain
5053	HORVU.MOREX.r2.7HG0553240.1	-1.05757	3.20684e-89	Protein tyr
5054	HORVU.MOREX.r2.6HG0523330.1	-1.05778	2.81228e-10	anthocyanidin 3-O-gluc
5055	HORVU.MOREX.r2.7HG0547700.1	-1.0578	1.17996e-79	Ion transport protein
5056	HORVU.MOREX.r2.1HG0045840.1	-1.05781	1.07379e-15	Cotton fibre expressed protein
5057	HORVU.MOREX.r2.3HG0242180.1	-1.05805	1.89664e-88	SPOC domain
5058	HORVU.MOREX.r2.2HG0143150.1	-1.05861	7.02735e-134	PNSL3_ARATH Phot
5059	HORVU.MOREX.r2.1HG0004420.1	-1.05913	1.9213e-05	CP51_SORBI Obtusifoliol 14-alpha demethylase
5060	HORVU.MOREX.r2.3HG0205530.1	-1.05987	1.494e-82	NA && - && -
5061	HORVU.MOREX.r2.1HG0033830.1	-1.05996	2.0947e-54	PH domain
5062	HORVU.MOREX.r2.5HG0424420.1	-1.06003	5.54202e-29	HMGYA_MAIZE HMG-Y-related protein A
5063	HORVU.MOREX.r2.3HG0229440.1	-1.06047	5.10594e-87	UBC5A_ORYSJ Ubiquitin-conjugating enzyme E2 5A
5064	HORVU.MOREX.r2.7HG0577430.1	-1.06053	0.000923095	NA && - && -
5065	HORVU.MOREX.r2.5HG0377750.1	-1.06065	5.9347e-84	HDA14_ARATH Histone deacetylase 14
5066	HORVU.MOREX.r2.5HG0367790.1	-1.06102	0.0184643	BH093_ARATH Transcription factor bHLH93
5067	HORVU.MOREX.r2.4HG0291160.1	-1.06122	7.60945e-71	Protein kinase domain
5068	HORVU.MOREX.r2.3HG0232490.1	-1.06149	7.56663e-21	Protein tyr
5069	HORVU.MOREX.r2.3HG0199430.1	-1.06159	1.34002e-10	NOH1_ORYSJ Transcription factor NIGTH1
5070	HORVU.MOREX.r2.2HG0178580.1	-1.06176	2.13095e-26	Protein tyr
5071	HORVU.MOREX.r2.6HG0477430.1	-1.06192	5.63073e-107	CYL1_ORYSJ Cyclase-like protein 1
5072	HORVU.MOREX.r2.4HG0277880.1	-1.06193	1.9957e-09	NA && - && -
5073	HORVU.MOREX.r2.2HG0152770.1	-1.06213	3.38736e-19	PDLP8_ARATH Plasmodesmata-located protein 8
5074	HORVU.MOREX.r2.2HG0173800.1	-1.0627	6.06203e-13	Seven in absentia protein family
5075	HORVU.MOREX.r2.6HG0474940.1	-1.06303	8.9421e-76	Serine aminopeptidase, S33
5076	HORVU.MOREX.r2.6HG0480960.1	-1.06307	3.77317e-59	Protein tyr
5077	HORVU.MOREX.r2.6HG0513090.1	-1.06321	6.01936e-21	2OG-Fe(II) oxygenase superfamily
5078	HORVU.MOREX.r2.6HG0460390.1	-1.06373	4.9977e-12	NA && - && -
5079	HORVU.MOREX.r2.4HG0281210.1	-1.06388	7.56654e-80	UEV1A_ARATH Ubiquitin-conjugating enzyme E2 variant 1A
5080	HORVU.MOREX.r2.7HG0594520.1	-1.06398	6.91579e-17	NA && - && -
5081	HORVU.MOREX.r2.1HG0074260.1	-1.06401	2.04706e-33	NB-ARC domain
5082	HORVU.MOREX.r2.5HG0429250.1	-1.06469	8.16521e-45	MTEF1_ARATH Transcription termination factor MTEF1, chloroplastic
5083	HORVU.MOREX.r2.4HG0314920.1	-1.06488	0.0181129	Leucine rich repeat
5084	HORVU.MOREX.r2.5HG0424630.1	-1.065	1.89629e-14	NA && - && -
5085	HORVU.MOREX.r2.4HG0294040.1	-1.06509	0.0335932	NA && - && -
5086	HORVU.MOREX.r2.5HG0350850.1	-1.06533	2.16642e-16	NEMP family
5087	HORVU.MOREX.r2.4HG0315650.1	-1.06533	4.27698e-08	HPCA1_ARATH Leucine-rich repeat receptor protein kinase HPCA1
5088	HORVU.MOREX.r2.3HG0239960.1	-1.06581	5.07704e-07	PERK1_ARATH Proline-rich receptor-like protein kinase PERK1
5089	HORVU.MOREX.r2.3HG0228680.1	-1.06621	4.15555e-50	1,3-beta-glucan synthase component
5090	HORVU.MOREX.r2.7HG0527340.1	-1.06791	0.0167317	GDL85_ARATH GDSL esterase/lipase At5g45950
5091	HORVU.MOREX.r2.4HG0345470.1	-1.06845	0.0420801	PMAX_ARATH Putative ATPase, plasma membrane-like
5092	HORVU.MOREX.r2.2HG0093110.1	-1.06853	1.44988e-92	Phot
5093	HORVU.MOREX.r2.6HG0471470.1	-1.06855	1.19662e-143	P2C11_ORYSJ Probable protein ph
5094	HORVU.MOREX.r2.4HG0337730.1	-1.06896	1.90492e-52	RAP23_ARATH Ethylene-responsive transcription factor RAP2-3
5095	HORVU.MOREX.r2.1HG0041210.1	-1.06896	0.01625	NA && - && -
5096	HORVU.MOREX.r2.2HG0098160.1	-1.06902	6.80337e-05	ZIP8_ORYSJ Zinc transporter 8
5097	HORVU.MOREX.r2.5HG0417790.1	-1.06912	0.0158532	NA && - && -
5098	HORVU.MOREX.r2.4HG0337410.1	-1.06974	3.17027e-12	CYNS_SORBI Cyanate hydratase
5099	HORVU.MOREX.r2.1HG0001760.1	-1.07005	0.0117292	LRK10_WHEAT Rust resistance kinase Lr10
5100	HORVU.MOREX.r2.7HG0528510.1	-1.07025	1.09279e-05	Rx N-terminal domain
5101	HORVU.MOREX.r2.5HG0362850.1	-1.07048	4.72399e-07	Y1208_ORYSJ B3 domain-containing protein LOC_
5102	HORVU.MOREX.r2.7HG0526920.1	-1.07053	3.01406e-07	EPS1_ARATH Protein ENHANCED PSEUDOMONAS SUSCEPTIBILITY 1
5103	HORVU.MOREX.r2.UnG0625830.1	-1.07081	9.2006e-61	PPDEX_ARATH DeSI-like protein At4g17486
5104	HORVU.MOREX.r2.3HG0243410.1	-1.07089	3.90847e-15	NA && - && -
5105	HORVU.MOREX.r2.6HG0523770.1	-1.07114	2.29481e-08	Leucine rich repeat
5106	HORVU.MOREX.r2.4HG0323170.1	-1.07123	8.47218e-12	DVL11_ARATH Small polypeptide DEVIL 11
5107	HORVU.MOREX.r2.7HG0557080.1	-1.07271	1.13568e-05	NA && - && -
5108	HORVU.MOREX.r2.7HG0555290.1	-1.07298	0.00127848	MACP1_ARATH MACPF domain-containing protein At1g14780
5109	HORVU.MOREX.r2.7HG0616920.1	-1.07303	1.2511e-21	NA && - && -
5110	HORVU.MOREX.r2.2HG0097170.1	-1.07309	2.58744e-17	NA && - && -
5111	HORVU.MOREX.r2.5HG0447780.1	-1.0731	1.96553e-79	GSTT1_ARATH Glutathione S-transferase T1
5112	HORVU.MOREX.r2.5HG0363360.1	-1.07376	8.13007e-96	NAT3_ARATH Nucleobase-ascorbate transporter 3
5113	HORVU.MOREX.r2.6HG0512950.1	-1.07386	0.00655382	XRI1_ARATH Protein XRI1
5114	HORVU.MOREX.r2.1HG0018960.1	-1.07448	8.90772e-18	NA && - && -
5115	HORVU.MOREX.r2.1HG0066540.1	-1.07449	0.000132006	F-box-like
5116	HORVU.MOREX.r2.4HG0282340.1	-1.07461	4.99635e-61	IOLC_BACHD 5-dehydro-2-deoxygluconokinase
5117	HORVU.MOREX.r2.3HG0184150.1	-1.07509	7.30111e-13	XAT3_ORYSJ Alpha-1,3-arabin
5118	HORVU.MOREX.r2.1HG0057460.1	-1.07515	5.83354e-32	Armadillo/beta-catenin-like repeat
5119	HORVU.MOREX.r2.4HG0279310.1	-1.0752	5.67958e-68	Diph
5120	HORVU.MOREX.r2.2HG0083210.1	-1.0752	8.47132e-30	PGML1_ARATH Ph
5121	HORVU.MOREX.r2.6HG0449730.1	-1.07541	1.01341e-119	NA && - && -
5122	HORVU.MOREX.r2.7HG0623300.1	-1.07588	0.0054286	RGA3_SOLBU Putative disease resistance protein RGA3
5123	HORVU.MOREX.r2.7HG0619920.1	-1.07595	0.00189214	Rx N-terminal domain
5124	HORVU.MOREX.r2.6HG0491910.1	-1.0763	1.32335e-67	NA && - && -
5125	HORVU.MOREX.r2.2HG0079700.1	-1.07661	9.47643e-08	NA && - && -
5126	HORVU.MOREX.r2.3HG0258670.1	-1.07668	1.06842e-73	SUMO1_ORYSJ Small ubiquitin-related modifier 1
5127	HORVU.MOREX.r2.6HG0502330.1	-1.07687	7.81544e-06	OPT4_ARATH Oligopeptide transporter 4
5128	HORVU.MOREX.r2.7HG0562310.1	-1.07699	4.01302e-34	OMT17_ORYSJ Tricin synthase 2
5129	HORVU.MOREX.r2.5HG0360110.1	-1.0773	2.67452e-44	IAA30_ORYSJ Auxin-responsive protein IAA30
5130	HORVU.MOREX.r2.6HG0523080.1	-1.07828	9.10631e-103	OTU9_ARATH OVARIAN TUMOR DOMAIN-containing deubiquitinating enzyme 9
5131	HORVU.MOREX.r2.4HG0337480.1	-1.0783	1.00016e-54	PPR repeat
5132	HORVU.MOREX.r2.5HG0385910.1	-1.07854	0.028282	NA && - && -
5133	HORVU.MOREX.r2.7HG0566260.1	-1.07911	4.17243e-10	EFNMT_BOVIN eEF1A lysine and N-terminal methyltransferase
5134	HORVU.MOREX.r2.4HG0332240.1	-1.07985	6.55767e-141	JAC1_ARATH J domain-containing protein required for chloroplast accumulation response 1
5135	HORVU.MOREX.r2.6HG0515140.1	-1.08009	2.75919e-97	NA && - && -
5136	HORVU.MOREX.r2.5HG0402860.1	-1.08028	3.98406e-13	NA && - && -
5137	HORVU.MOREX.r2.5HG0423570.1	-1.08089	9.83212e-90	NA && - && -
5138	HORVU.MOREX.r2.3HG0214040.1	-1.08118	2.50399e-38	Subtilase family
5139	HORVU.MOREX.r2.1HG0077630.1	-1.0812	1.72026e-08	NA && - && -
5140	HORVU.MOREX.r2.1HG0063710.1	-1.08132	4.08378e-66	YLS8_ARATH Thioredoxin-like protein YLS8
5141	HORVU.MOREX.r2.1HG0056960.1	-1.08215	0.0168909	Y5814_ORYSJ B3 domain-containing protein
5142	HORVU.MOREX.r2.5HG0394370.1	-1.0824	5.03935e-13	NA && - && -
5143	HORVU.MOREX.r2.1HG0003410.1	-1.08311	4.52417e-20	NA && - && -
5144	HORVU.MOREX.r2.4HG0288010.1	-1.08351	7.85266e-59	Rx N-terminal domain
5145	HORVU.MOREX.r2.2HG0142250.1	-1.08366	2.01772e-13	ATL54_ARATH RING-H2 finger protein ATL54
5146	HORVU.MOREX.r2.1HG0072340.1	-1.08369	5.15005e-17	NA && - && -
5147	HORVU.MOREX.r2.3HG0181630.1	-1.0837	9.5552e-130	1-deoxy-D-xylul
5148	HORVU.MOREX.r2.3HG0269090.1	-1.0841	7.21892e-08	Plant protein of unknown function
5149	HORVU.MOREX.r2.6HG0455840.1	-1.08466	3.04647e-10	F-box-like
5150	HORVU.MOREX.r2.4HG0288790.1	-1.0847	2.1027e-275	GGAP2_ARATH GDP-L-galact
5151	HORVU.MOREX.r2.3HG0202630.1	-1.0849	1.68177e-80	ATP-grasp domain
5152	HORVU.MOREX.r2.7HG0553510.1	-1.08541	0.000142779	PIP27_ORYSJ Probable aquaporin PIP2-7
5153	HORVU.MOREX.r2.3HG0255000.1	-1.08555	5.23764e-45	PMTJ_ARATH Probable methyltransferase PMT19
5154	HORVU.MOREX.r2.2HG0140170.1	-1.08594	8.89551e-12	GLTP3_ARATH Glycolipid transfer protein 3
5155	HORVU.MOREX.r2.1HG0067190.1	-1.08599	2.87054e-19	Senescence regulator
5156	HORVU.MOREX.r2.2HG0165090.1	-1.08608	4.45403e-10	Ubiquitin-binding WIYLD domain
5157	HORVU.MOREX.r2.1HG0016160.1	-1.08611	0.000102935	MULE transp
5158	HORVU.MOREX.r2.7HG0614310.1	-1.0863	5.32404e-42	COL4_ARATH Zinc finger protein CONSTANS-LIKE 4
5159	HORVU.MOREX.r2.1HG0033760.1	-1.08757	3.09271e-07	LOGLA_ORYSJ Probable cytokinin rib
5160	HORVU.MOREX.r2.2HG0100760.1	-1.08781	1.99335e-14	NA && - && -
5161	HORVU.MOREX.r2.5HG0410210.1	-1.08801	0.00054662	Domain of unknown function (DUF4210)
5162	HORVU.MOREX.r2.7HG0545060.1	-1.08835	0.0134422	Domain of unknown function (DUF5110)
5163	HORVU.MOREX.r2.6HG0492880.1	-1.08851	5.0486e-137	Y3475_ARATH Probable LRR receptor-like serine/threonine-protein kinase At3g47570
5164	HORVU.MOREX.r2.2HG0092260.1	-1.08881	1.36466e-74	HAK9_ORYSJ Probable potassium transporter 9
5165	HORVU.MOREX.r2.3HG0261050.1	-1.08894	1.26023e-87	PNSB5_ARATH Phot
5166	HORVU.MOREX.r2.4HG0277410.1	-1.089	0.000158106	NA && - && -
5167	HORVU.MOREX.r2.2HG0152010.1	-1.08901	0.0161121	Alpha 1,4-glyc
5168	HORVU.MOREX.r2.5HG0444930.1	-1.08947	2.44938e-12	NA && - && -
5169	HORVU.MOREX.r2.4HG0282200.1	-1.08987	4.76706e-12	E137_ARATH Glucan endo-1,3-beta-gluc
5170	HORVU.MOREX.r2.2HG0135500.1	-1.09065	7.02648e-83	RNA recognition motif 2
5171	HORVU.MOREX.r2.7HG0563650.1	-1.0909	3.97476e-53	GPDL4_ARATH Glyceroph
5172	HORVU.MOREX.r2.4HG0337320.1	-1.09091	1.34277e-42	Glyc
5173	HORVU.MOREX.r2.4HG0281730.1	-1.09126	3.7001e-20	NA && - && -
5174	HORVU.MOREX.r2.5HG0407540.1	-1.09127	6.96222e-12	NA && - && -
5175	HORVU.MOREX.r2.6HG0510110.1	-1.09139	5.73662e-82	Development and cell death domain
5176	HORVU.MOREX.r2.4HG0281860.1	-1.09192	2.73783e-24	CSE_ARATH Caffeoylshikimate esterase
5177	HORVU.MOREX.r2.1HG0009540.1	-1.0925	7.49505e-79	FGGY family of carbohydrate kinases, C-terminal domain
5178	HORVU.MOREX.r2.5HG0386790.1	-1.09298	5.50818e-66	MGLL_MOUSE Monoglyceride lipase
5179	HORVU.MOREX.r2.3HG0200770.1	-1.09303	5.33094e-25	mTERF
5180	HORVU.MOREX.r2.7HG0601670.1	-1.09309	0.00451185	NA && - && -
5181	HORVU.MOREX.r2.7HG0557470.1	-1.09352	1.36317e-54	AVT6A_ARATH Amino acid transporter AVT6A
5182	HORVU.MOREX.r2.5HG0413860.1	-1.09362	2.94812e-06	XIP1_WHEAT Xylanase inhibitor protein 1
5183	HORVU.MOREX.r2.7HG0577980.1	-1.09401	0.0153033	NA && - && -
5184	HORVU.MOREX.r2.5HG0440890.1	-1.09405	7.79557e-55	AIG1 family
5185	HORVU.MOREX.r2.2HG0161480.1	-1.09422	5.30516e-109	ATG8C_ORYSI Autophagy-related protein 8C
5186	HORVU.MOREX.r2.1HG0075330.1	-1.09429	0.026035	NA && - && -
5187	HORVU.MOREX.r2.4HG0333340.1	-1.09483	5.27569e-160	BIP2C_ORYSI Probable protein ph
5188	HORVU.MOREX.r2.7HG0534030.1	-1.09506	1.01146e-61	CDPKH_ORYSJ Calcium-dependent protein kinase 17
5189	HORVU.MOREX.r2.4HG0288160.1	-1.09533	0.000320601	RL101_ORYSI 60S rib
5190	HORVU.MOREX.r2.2HG0085140.1	-1.09605	1.12128e-34	OTU1_ARATH OVARIAN TUMOR DOMAIN-containing deubiquitinating enzyme 1
5191	HORVU.MOREX.r2.7HG0605590.1	-1.09623	6.90583e-25	Leucine rich repeat
5192	HORVU.MOREX.r2.UnG0628820.1	-1.09623	2.67667e-17	RBL_HORVU Ribul
5193	HORVU.MOREX.r2.5HG0380160.1	-1.09633	4.43596e-28	CCX5_ARATH Cation/calcium exchanger 5
5194	HORVU.MOREX.r2.5HG0359330.1	-1.09665	0.0112118	NA && - && -
5195	HORVU.MOREX.r2.7HG0576870.1	-1.097	4.29591e-23	NA && - && -
5196	HORVU.MOREX.r2.7HG0580560.1	-1.09759	4.45021e-07	CKI4_ORYSJ Serine/threonine-protein kinase-like protein CR4
5197	HORVU.MOREX.r2.7HG0618650.1	-1.09782	6.93037e-52	KEG_ARATH E3 ubiquitin-protein ligase KEG
5198	HORVU.MOREX.r2.6HG0502710.1	-1.09793	5.04186e-121	HD domain
5199	HORVU.MOREX.r2.1HG0041090.1	-1.09843	1.98379e-22	ALMTC_ARATH Aluminum-activated malate transporter 12
5200	HORVU.MOREX.r2.5HG0404800.1	-1.09845	0.0053059	NA && - && -
5201	HORVU.MOREX.r2.1HG0002020.1	-1.09866	7.52449e-173	Aminotransferase class I and II
5202	HORVU.MOREX.r2.6HG0491680.1	-1.09876	4.16312e-72	Ankyrin repeats (3 copies)
5203	HORVU.MOREX.r2.4HG0343180.1	-1.09901	4.76222e-12	LATE_ARATH Protein LATE FLOWERING
5204	HORVU.MOREX.r2.6HG0526770.1	-1.09911	0.00248365	SNARE domain
5205	HORVU.MOREX.r2.1HG0053790.1	-1.09931	7.87827e-198	Nitrite and sulphite reductase 4Fe-4S domain
5206	HORVU.MOREX.r2.2HG0138790.1	-1.09948	5.45735e-31	SET domain
5207	HORVU.MOREX.r2.2HG0154090.1	-1.10002	1.8246e-06	Y2835_ORYSJ B3 domain-containing protein
5208	HORVU.MOREX.r2.3HG0230250.1	-1.10025	4.5469e-08	Y2296_ARATH Probable receptor-like protein kinase At2g42960
5209	HORVU.MOREX.r2.3HG0199560.1	-1.10029	0.00331996	U73E1_STERE UDP-glyc
5210	HORVU.MOREX.r2.6HG0517880.1	-1.10029	8.23721e-83	PSBR_SPIOL Phot
5211	HORVU.MOREX.r2.1HG0056280.1	-1.10121	6.63143e-15	H3L2_ARATH Histone H3-like 2
5212	HORVU.MOREX.r2.1HG0071160.1	-1.10164	4.00309e-173	UVB31_ARATH UV-B-induced protein At3g17800, chloroplastic
5213	HORVU.MOREX.r2.7HG0583940.1	-1.10189	2.14362e-20	AHL1_ARATH AT-hook motif nuclear-localized protein 1
5214	HORVU.MOREX.r2.3HG0224380.1	-1.1025	3.26887e-34	PPR repeat
5215	HORVU.MOREX.r2.4HG0313650.1	-1.10255	0.000304688	Domain of unknown function (DUF4218)
5216	HORVU.MOREX.r2.1HG0011180.1	-1.10273	1.36045e-144	SPD1_ARATH Protein SEEDLING PLASTID DEVELOPMENT 1
5217	HORVU.MOREX.r2.6HG0453820.1	-1.10275	6.18517e-50	NAD(P)H-binding
5218	HORVU.MOREX.r2.7HG0566310.1	-1.10296	3.56344e-117	Ca2+-ATPase N terminal autoinhibitory domain
5219	HORVU.MOREX.r2.3HG0249160.1	-1.10304	7.15277e-31	PTR9_ARATH Protein NRT1/ PTR FAMILY 5.10
5220	HORVU.MOREX.r2.2HG0078800.1	-1.10305	0.0248876	ZAT5_ARATH Zinc finger protein ZAT5
5221	HORVU.MOREX.r2.5HG0426180.1	-1.1032	5.17015e-100	Bromodomain
5222	HORVU.MOREX.r2.3HG0196570.1	-1.10332	0.0155121	Hexokinase
5223	HORVU.MOREX.r2.2HG0112480.1	-1.10345	1.80369e-24	Protein kinase domain
5224	HORVU.MOREX.r2.5HG0419090.1	-1.10395	0.0115118	NA && - && -
5225	HORVU.MOREX.r2.6HG0510280.1	-1.10396	0.0157479	Lytic transglycolase
5226	HORVU.MOREX.r2.7HG0546990.1	-1.104	1.37792e-05	Protein kinase domain
5227	HORVU.MOREX.r2.4HG0284540.1	-1.10431	9.65672e-33	Plant zinc cluster domain
5228	HORVU.MOREX.r2.3HG0260380.1	-1.10462	2.21925e-16	ZDHC9_ARATH Probable protein S-acyltransferase 7
5229	HORVU.MOREX.r2.2HG0104840.1	-1.10468	1.60958e-87	SP1L1_ORYSJ Protein SPIRAL1-like 1
5230	HORVU.MOREX.r2.7HG0590880.1	-1.10501	3.16425e-153	CBBY_ARATH CBBY-like protein
5231	HORVU.MOREX.r2.3HG0205970.1	-1.10537	1.59667e-75	OB-fold nucleic acid binding domain
5232	HORVU.MOREX.r2.2HG0134240.1	-1.10562	2.03273e-17	NA && - && -
5233	HORVU.MOREX.r2.2HG0088630.1	-1.10574	1.36506e-142	Domain of unknown function (DUF3474)
5234	HORVU.MOREX.r2.6HG0476370.1	-1.10588	2.63089e-57	PB1 domain
5235	HORVU.MOREX.r2.5HG0423530.1	-1.1059	4.01147e-160	TSJT1_TOBAC Stem-specific protein TSJT1
5236	HORVU.MOREX.r2.4HG0316360.1	-1.10659	1.77608e-40	LIP2M_ARATH Octanoyltransferase LIP2, mitochondrial
5237	HORVU.MOREX.r2.2HG0177810.1	-1.10764	4.45739e-20	NHL10_ARATH NDR1/HIN1-like protein 10
5238	HORVU.MOREX.r2.5HG0403840.1	-1.10782	6.00355e-67	Leucine-zipper of ternary complex factor MIP1
5239	HORVU.MOREX.r2.1HG0065190.1	-1.1079	4.69779e-27	PGLR5_ARATH Probable polygalacturonase At1g80170
5240	HORVU.MOREX.r2.6HG0474920.1	-1.10797	5.42704e-24	Ion transport protein
5241	HORVU.MOREX.r2.5HG0414010.1	-1.10805	0.0142821	ODO1_PETHY MYB-like transcription factor ODO1
5242	HORVU.MOREX.r2.6HG0511310.1	-1.1087	5.94065e-23	NA && - && -
5243	HORVU.MOREX.r2.7HG0567190.1	-1.10885	1.98424e-05	RAA5C_ARATH Ras-related protein RABA5c
5244	HORVU.MOREX.r2.5HG0430620.1	-1.10932	5.48033e-33	Glu/Leu/Phe/Val dehydrogenase, dimerisation domain
5245	HORVU.MOREX.r2.6HG0514510.1	-1.11049	7.40207e-40	FRIP1_ARATH Protein FIP1
5246	HORVU.MOREX.r2.3HG0210300.1	-1.11078	6.25335e-06	F-box-like
5247	HORVU.MOREX.r2.6HG0509710.1	-1.11116	3.02595e-17	mTERF
5248	HORVU.MOREX.r2.1HG0067510.1	-1.11143	3.14132e-07	CHUP1_ARATH Protein CHUP1, chloroplastic
5249	HORVU.MOREX.r2.7HG0548110.1	-1.11152	1.85835e-05	NA && - && -
5250	HORVU.MOREX.r2.3HG0269200.1	-1.1116	6.0327e-10	NA && - && -
5251	HORVU.MOREX.r2.5HG0400500.1	-1.1119	9.01954e-76	RUB1_ORYSJ Ubiquitin-NEDD8-like protein RUB1
5252	HORVU.MOREX.r2.7HG0532450.1	-1.11193	6.08823e-86	GDT15_ORYSJ GDT1-like protein 5
5253	HORVU.MOREX.r2.6HG0463870.1	-1.11199	1.79653e-05	SAU24_ARATH Auxin-responsive protein SAUR24
5254	HORVU.MOREX.r2.2HG0098800.1	-1.11201	1.68238e-101	FGGY family of carbohydrate kinases, N-terminal domain
5255	HORVU.MOREX.r2.7HG0583870.1	-1.11208	5.82912e-27	COL16_ARATH Zinc finger protein CONSTANS-LIKE 16
5256	HORVU.MOREX.r2.2HG0153570.1	-1.11291	0.000831058	NA && - && -
5257	HORVU.MOREX.r2.2HG0115410.1	-1.11308	1.07126e-34	NA && - && -
5258	HORVU.MOREX.r2.2HG0104040.1	-1.11352	7.50527e-19	NA && - && -
5259	HORVU.MOREX.r2.3HG0256370.1	-1.11401	4.62868e-44	NA && - && -
5260	HORVU.MOREX.r2.5HG0395490.1	-1.11452	4.78149e-15	BLUS1_ARATH Serine/threonine-protein kinase BLUS1
5261	HORVU.MOREX.r2.2HG0139050.1	-1.11543	7.18725e-11	Y1497_ARATH Probable receptor-like protein kinase At1g49730
5262	HORVU.MOREX.r2.3HG0204580.1	-1.11552	3.27264e-55	SCRL2_ORYSJ SCAR-like protein 2
5263	HORVU.MOREX.r2.2HG0081680.1	-1.11584	4.41361e-33	2OG-Fe(II) oxygenase superfamily
5264	HORVU.MOREX.r2.7HG0585880.1	-1.11586	3.03097e-38	C3H12_ORYSJ Zinc finger CCCH domain-containing protein 12
5265	HORVU.MOREX.r2.5HG0361370.1	-1.11601	1.70564e-36	Y3078_ARATH BTB/POZ domain-containing protein At3g50780
5266	HORVU.MOREX.r2.6HG0477030.1	-1.11677	0.00939014	NA && - && -
5267	HORVU.MOREX.r2.5HG0423960.1	-1.11752	3.18778e-46	NDF5_ARATH Protein NDH-DEPENDENT CYCLIC ELECTRON FLOW 5
5268	HORVU.MOREX.r2.5HG0400770.1	-1.1186	1.019e-07	LRL1_ARATH Transcription factor LRL1
5269	HORVU.MOREX.r2.1HG0000050.1	-1.11909	2.15511e-36	PERK8_ARATH Proline-rich receptor-like protein kinase PERK8
5270	HORVU.MOREX.r2.6HG0505140.1	-1.11921	1.60166e-18	ARP1_ARATH Probable RNA-binding protein ARP1
5271	HORVU.MOREX.r2.2HG0141910.1	-1.11949	0.00954801	Protein of unknown function (DUF3537)
5272	HORVU.MOREX.r2.3HG0249240.1	-1.11989	3.09007e-61	PTR9_ARATH Protein NRT1/ PTR FAMILY 5.10
5273	HORVU.MOREX.r2.3HG0258940.1	-1.12001	1.27735e-69	Protein of unknown function (DUF707)
5274	HORVU.MOREX.r2.6HG0526840.1	-1.12031	0.0186905	CHX1_ARATH Cation/H(+) antiporter 1
5275	HORVU.MOREX.r2.5HG0442940.1	-1.12042	2.68414e-56	YacP-like NYN domain
5276	HORVU.MOREX.r2.2HG0161840.1	-1.12045	2.07544e-18	NA && - && -
5277	HORVU.MOREX.r2.1HG0024490.1	-1.12104	0.0441281	NA && - && -
5278	HORVU.MOREX.r2.1HG0052410.1	-1.1211	3.93323e-16	NAC35_ARATH NAC domain-containing protein 35
5279	HORVU.MOREX.r2.4HG0286800.1	-1.12158	0.00535204	COBL2_ORYSJ COBRA-like protein 2
5280	HORVU.MOREX.r2.7HG0551460.1	-1.12182	0.00292048	NA && - && -
5281	HORVU.MOREX.r2.7HG0578210.1	-1.12185	1.79421e-14	NA && - && -
5282	HORVU.MOREX.r2.2HG0090980.1	-1.1219	0.0117875	VQ motif
5283	HORVU.MOREX.r2.3HG0229140.1	-1.12208	5.05206e-156	ICDHC_ARATH Cyt
5284	HORVU.MOREX.r2.1HG0063960.1	-1.12247	2.36777e-36	Poly(ADP-rib
5285	HORVU.MOREX.r2.2HG0144870.1	-1.12336	1.4609e-75	FB84_ARATH F-box protein At1g70590
5286	HORVU.MOREX.r2.5HG0446140.1	-1.1243	7.59389e-58	Glyc
5287	HORVU.MOREX.r2.6HG0497210.1	-1.12466	2.72768e-90	NA && - && -
5288	HORVU.MOREX.r2.5HG0422730.1	-1.12493	0.0267545	Domain of unknown function (DUF4283)
5289	HORVU.MOREX.r2.1HG0048110.1	-1.12548	0.000862051	CSE_ARATH Caffeoylshikimate esterase
5290	HORVU.MOREX.r2.7HG0585520.1	-1.12587	8.69445e-18	PHL12_ARATH Phytolongin Phyl1.2
5291	HORVU.MOREX.r2.1HG0009050.1	-1.12601	3.40922e-153	Glutamyl-tRNAGlu reductase, dimerisation domain
5292	HORVU.MOREX.r2.5HG0390600.1	-1.12636	1.2065e-105	NA && - && -
5293	HORVU.MOREX.r2.4HG0277530.1	-1.12765	5.58006e-73	NA && - && -
5294	HORVU.MOREX.r2.4HG0278820.1	-1.12783	6.91773e-09	NA && - && -
5295	HORVU.MOREX.r2.2HG0150790.1	-1.12795	2.34097e-13	ARFJ_ORYSI Auxin response factor 10
5296	HORVU.MOREX.r2.6HG0508780.1	-1.1281	0.000825337	PERP7_BRARR Peroxidase P7
5297	HORVU.MOREX.r2.5HG0438510.1	-1.12831	3.20418e-17	Development and cell death domain
5298	HORVU.MOREX.r2.2HG0171260.1	-1.12911	4.9067e-44	NBS_NARPS Norbelladine synthase
5299	HORVU.MOREX.r2.4HG0339720.1	-1.12933	5.09663e-07	Tubulin binding cofactor C
5300	HORVU.MOREX.r2.3HG0241800.1	-1.12958	6.37136e-24	CRR7_ARATH Protein CHLORORESPIRATORY REDUCTION 7, chloroplastic
5301	HORVU.MOREX.r2.3HG0251160.1	-1.1297	7.03316e-84	LAX11_ORYSJ Auxin transporter-like protein 1
5302	HORVU.MOREX.r2.6HG0484620.1	-1.12998	8.26487e-05	Retroviral aspartyl protease
5303	HORVU.MOREX.r2.1HG0000590.1	-1.13044	5.75863e-25	Leucine rich repeat
5304	HORVU.MOREX.r2.2HG0172140.1	-1.13052	1.71913e-08	ENDO1_ARATH Endonuclease 1
5305	HORVU.MOREX.r2.1HG0060060.1	-1.13072	2.22181e-67	Glyc
5306	HORVU.MOREX.r2.3HG0250030.1	-1.13085	1.65202e-79	ACT7_ORYSI Actin-7
5307	HORVU.MOREX.r2.7HG0560940.1	-1.13086	0.0487733	JMT2_THECC Probable jasmonic acid carboxyl methyltransferase 2
5308	HORVU.MOREX.r2.2HG0083700.1	-1.13101	8.83568e-49	SnoaL-like domain
5309	HORVU.MOREX.r2.5HG0421910.1	-1.13123	2.03043e-32	NFYAA_ARATH Nuclear transcription factor Y subunit A-10
5310	HORVU.MOREX.r2.1HG0024430.1	-1.13139	0.00658018	NA && - && -
5311	HORVU.MOREX.r2.3HG0261520.1	-1.13168	3.83884e-16	TAZ_DANRE Tafazzin
5312	HORVU.MOREX.r2.2HG0143050.1	-1.13169	6.15416e-21	GALM_RAT Galact
5313	HORVU.MOREX.r2.6HG0473260.1	-1.13181	2.95606e-20	SPL11_ORYSJ Squam
5314	HORVU.MOREX.r2.1HG0042300.1	-1.1319	0.0106983	DUR3_ORYSJ Urea-proton symporter DUR3
5315	HORVU.MOREX.r2.1HG0054830.1	-1.13221	7.13426e-12	PRMA_BURM1 Rib
5316	HORVU.MOREX.r2.3HG0234480.1	-1.13233	2.52023e-65	BED zinc finger
5317	HORVU.MOREX.r2.6HG0524540.1	-1.13254	0.000523189	NA && - && -
5318	HORVU.MOREX.r2.3HG0233510.1	-1.13257	6.35124e-06	NA && - && -
5319	HORVU.MOREX.r2.6HG0478730.1	-1.13275	1.4973e-26	FAE1/Type III polyketide synthase-like protein
5320	HORVU.MOREX.r2.3HG0270600.1	-1.1328	2.8913e-21	Protein of unknown function (DUF295)
5321	HORVU.MOREX.r2.4HG0324000.1	-1.13283	1.04692e-98	WLI2B_ARATH LIM domain-containing protein WLIM2b
5322	HORVU.MOREX.r2.1HG0038350.1	-1.13345	2.61831e-42	VAP11_ARATH Vesicle-associated protein 1-1
5323	HORVU.MOREX.r2.3HG0260860.1	-1.13362	2.51594e-29	Domain of unknown function (DUF3444)
5324	HORVU.MOREX.r2.2HG0109810.1	-1.13379	2.92546e-119	RRFC_ORYSI Rib
5325	HORVU.MOREX.r2.3HG0237550.1	-1.13447	4.41539e-06	GAUTF_ARATH Probable galacturon
5326	HORVU.MOREX.r2.7HG0587470.1	-1.13454	0.00131064	PGLR4_ARATH Polygalacturonase At1g48100
5327	HORVU.MOREX.r2.5HG0438940.1	-1.13496	1.3334e-11	NLP1_ORYSJ Protein NLP1
5328	HORVU.MOREX.r2.7HG0616260.1	-1.13499	7.16918e-08	WRK71_ORYSI WRKY transcription factor WRKY71
5329	HORVU.MOREX.r2.6HG0517380.1	-1.13515	1.40374e-82	Peptidase family M49
5330	HORVU.MOREX.r2.5HG0410890.1	-1.13584	1.17712e-05	NA && - && -
5331	HORVU.MOREX.r2.7HG0612630.1	-1.13617	2.01179e-11	PLSP1_ARATH Chloroplast processing peptidase
5332	HORVU.MOREX.r2.7HG0570730.1	-1.13626	2.21496e-06	DNAJ_HUNT2 Chaperone protein DnaJ
5333	HORVU.MOREX.r2.4HG0332420.1	-1.13663	2.06714e-06	IDD1_ARATH Zinc finger protein ENHYDROUS
5334	HORVU.MOREX.r2.4HG0338940.1	-1.13665	4.0268e-102	Domain of unknown function (DUF4378)
5335	HORVU.MOREX.r2.7HG0612810.1	-1.13689	4.55582e-26	ARPC3_ARATH Actin-related protein 2/3 complex subunit 3
5336	HORVU.MOREX.r2.1HG0073630.1	-1.137	8.8109e-07	NADH-ubiquinone reductase complex 1 MLRQ subunit
5337	HORVU.MOREX.r2.5HG0444110.1	-1.13725	9.87186e-40	Protein tyr
5338	HORVU.MOREX.r2.3HG0270090.1	-1.13767	8.07023e-116	NDHO_ARATH NAD(P)H-quinone oxidoreductase subunit O, chloroplastic
5339	HORVU.MOREX.r2.6HG0512330.1	-1.13781	3.07887e-133	FUT1_ARATH Galact
5340	HORVU.MOREX.r2.2HG0127290.1	-1.13782	7.45142e-28	P2A10_ARATH Protein PHLOEM PROTEIN 2-LIKE A10
5341	HORVU.MOREX.r2.7HG0611330.1	-1.13785	1.61784e-54	BPM1_ARATH BTB/POZ and MATH domain-containing protein 1
5342	HORVU.MOREX.r2.2HG0118460.1	-1.13794	3.07165e-18	Y4958_ARATH Uncharacterized membrane protein At4g09580
5343	HORVU.MOREX.r2.7HG0616770.1	-1.13808	0.000140058	Y1864_ARATH Probable receptor-like protein kinase At1g80640
5344	HORVU.MOREX.r2.7HG0564280.1	-1.13855	1.8766e-19	LOXC2_ORYSJ Probable lipoxygenase 8, chloroplastic
5345	HORVU.MOREX.r2.4HG0293330.1	-1.13865	2.6175e-31	XH domain
5346	HORVU.MOREX.r2.1HG0003400.1	-1.13877	3.00887e-14	NB-ARC domain
5347	HORVU.MOREX.r2.5HG0375810.1	-1.13904	2.70181e-19	AATP4_ARATH AAA-ATPase At2g46620
5348	HORVU.MOREX.r2.5HG0424940.1	-1.13908	0.000342034	NA && - && -
5349	HORVU.MOREX.r2.6HG0487740.1	-1.1392	0.00766007	NA && - && -
5350	HORVU.MOREX.r2.6HG0460950.1	-1.13923	0.0294424	NA && - && -
5351	HORVU.MOREX.r2.1HG0074000.1	-1.13991	1.18995e-109	ERDL4_ARATH Sugar transporter ERD6-like 4
5352	HORVU.MOREX.r2.5HG0429810.1	-1.14001	5.41608e-05	VQ motif
5353	HORVU.MOREX.r2.3HG0227960.1	-1.14016	4.65471e-57	NA && - && -
5354	HORVU.MOREX.r2.6HG0464770.1	-1.1402	3.15985e-14	RGA5R_ORYSJ Disease resistance protein RGA5
5355	HORVU.MOREX.r2.6HG0464780.1	-1.14022	1.28889e-08	NB-ARC domain
5356	HORVU.MOREX.r2.3HG0224840.1	-1.14057	1.01953e-33	LOL5_ORYSJ Protein LOL5
5357	HORVU.MOREX.r2.3HG0203910.1	-1.14099	0.000189985	ATL41_ARATH E3 ubiquitin-protein ligase ATL41
5358	HORVU.MOREX.r2.3HG0256200.1	-1.14177	4.90954e-55	Calmodulin binding protein-like
5359	HORVU.MOREX.r2.7HG0602560.1	-1.14202	4.36428e-49	Plant protein 1589 of unknown function (A_thal_3526)
5360	HORVU.MOREX.r2.4HG0291210.1	-1.14206	0.01548	INT3_DICDI Integrator complex subunit 3 homolog
5361	HORVU.MOREX.r2.7HG0535720.1	-1.14255	1.51457e-218	Transketolase, thiamine diph
5362	HORVU.MOREX.r2.1HG0054560.1	-1.14306	3.24285e-73	NA && - && -
5363	HORVU.MOREX.r2.7HG0584140.1	-1.14343	0.0242545	Protein of unknown function (DUF1517)
5364	HORVU.MOREX.r2.5HG0410900.1	-1.14351	1.32476e-13	R13L1_ARATH Putative disease resistance RPP13-like protein 1
5365	HORVU.MOREX.r2.7HG0527370.1	-1.14366	7.68161e-06	Legume lectin domain
5366	HORVU.MOREX.r2.5HG0368480.1	-1.14409	1.36175e-53	PFKA5_ARATH ATP-dependent 6-ph
5367	HORVU.MOREX.r2.5HG0422740.1	-1.14414	0.0215595	Zinc knuckle
5368	HORVU.MOREX.r2.2HG0145100.1	-1.14415	9.27352e-237	Glyc
5369	HORVU.MOREX.r2.7HG0550730.1	-1.1442	5.37866e-83	Eukaryotic protein of unknown function (DUF829)
5370	HORVU.MOREX.r2.3HG0239720.1	-1.14444	8.04492e-26	NA && - && -
5371	HORVU.MOREX.r2.2HG0112010.1	-1.14445	3.36305e-90	Cytochrome B6-F complex Fe-S subunit
5372	HORVU.MOREX.r2.7HG0554060.1	-1.14477	4.95989e-64	CREG1_HUMAN Protein CREG1
5373	HORVU.MOREX.r2.5HG0378970.1	-1.14478	1.16555e-250	ACT3_ORYSI Actin-3
5374	HORVU.MOREX.r2.3HG0191350.1	-1.14497	4.09856e-15	DNAT1_ARATH 1,4-dihydroxy-2-naphthoyl-CoA thioesterase 1
5375	HORVU.MOREX.r2.3HG0250250.1	-1.14506	1.23904e-69	NEK5_ORYSJ Serine/threonine-protein kinase Nek5
5376	HORVU.MOREX.r2.7HG0613400.1	-1.14546	1.98143e-09	SRF3_ARATH Protein STRUBBELIG-RECEPTOR FAMILY 3
5377	HORVU.MOREX.r2.5HG0431420.1	-1.14571	2.2621e-25	NA && - && -
5378	HORVU.MOREX.r2.4HG0284680.1	-1.1458	5.80331e-38	LIM domain
5379	HORVU.MOREX.r2.1HG0031450.1	-1.14586	2.54304e-28	F-box-like
5380	HORVU.MOREX.r2.7HG0598470.1	-1.14589	0.000956451	NA && - && -
5381	HORVU.MOREX.r2.4HG0285230.1	-1.14651	2.99999e-07	NA && - && -
5382	HORVU.MOREX.r2.5HG0427970.1	-1.14695	4.66465e-98	RPI4_ARATH Probable rib
5383	HORVU.MOREX.r2.3HG0237710.1	-1.14724	0.000632175	NA && - && -
5384	HORVU.MOREX.r2.6HG0454270.1	-1.14749	0.015542	SIP1_ORYSJ Signal peptide peptidase 1
5385	HORVU.MOREX.r2.3HG0189770.1	-1.14815	0.000151451	Mitochondrial glycoprotein
5386	HORVU.MOREX.r2.3HG0188790.1	-1.14912	6.66899e-70	CNBL9_ORYSJ Calcineurin B-like protein 9
5387	HORVU.MOREX.r2.2HG0176410.1	-1.14996	4.0356e-40	Protein kinase domain
5388	HORVU.MOREX.r2.6HG0471860.1	-1.15009	5.59402e-48	SWT2A_SORBI Bidirectional sugar transporter SWEET2a
5389	HORVU.MOREX.r2.7HG0601030.1	-1.15014	2.51611e-16	C2 domain
5390	HORVU.MOREX.r2.5HG0416790.1	-1.15127	0.0175413	ROGF1_ARATH Rop guanine nucleotide exchange factor 1
5391	HORVU.MOREX.r2.1HG0050610.1	-1.15132	2.09195e-50	NA && - && -
5392	HORVU.MOREX.r2.1HG0004260.1	-1.1514	0.000708661	Rx N-terminal domain
5393	HORVU.MOREX.r2.2HG0139810.1	-1.15218	7.42875e-21	Glutathione S-transferase, C-terminal domain
5394	HORVU.MOREX.r2.6HG0472480.1	-1.15317	8.80412e-96	CB60B_ARATH Calmodulin-binding protein 60 B
5395	HORVU.MOREX.r2.4HG0285140.1	-1.15325	2.96849e-93	HINT3_ARATH Adenylylsulfatase HINT3
5396	HORVU.MOREX.r2.5HG0437330.1	-1.15325	1.71548e-05	NA && - && -
5397	HORVU.MOREX.r2.2HG0092400.1	-1.15327	5.23973e-08	PER1_ARAHY Cationic peroxidase 1
5398	HORVU.MOREX.r2.7HG0580600.1	-1.15375	1.55532e-26	VAP13_ARATH Vesicle-associated protein 1-3
5399	HORVU.MOREX.r2.5HG0444810.1	-1.15439	1.44679e-10	YG31B_YEAST Transp
5400	HORVU.MOREX.r2.2HG0157870.1	-1.15455	1.51354e-84	APO1_ARATH APO protein 1, chloroplastic
5401	HORVU.MOREX.r2.2HG0112770.1	-1.15456	7.4894e-152	D-mann
5402	HORVU.MOREX.r2.7HG0569130.1	-1.15524	3.42754e-69	Spermine/spermidine synthase domain
5403	HORVU.MOREX.r2.5HG0399220.1	-1.15694	2.0274e-14	ATPase family associated with various cellular activities (AAA)
5404	HORVU.MOREX.r2.2HG0177110.1	-1.15741	4.77223e-17	CAEH2_ORYSJ Probable carboxylesterase
5405	HORVU.MOREX.r2.6HG0491110.1	-1.1575	1.53958e-50	NA && - && -
5406	HORVU.MOREX.r2.2HG0149370.1	-1.15794	1.18387e-75	von Willebrand factor type A domain
5407	HORVU.MOREX.r2.7HG0530990.1	-1.15865	1.48694e-134	XLG3_ARATH Extra-large guanine nucleotide-binding protein 3
5408	HORVU.MOREX.r2.1HG0047460.1	-1.15876	0.00297772	NA && - && -
5409	HORVU.MOREX.r2.6HG0506640.1	-1.1598	4.24917e-55	RNA polymerase Rpb4
5410	HORVU.MOREX.r2.4HG0325290.1	-1.15981	9.97955e-74	FRS5_ARATH Protein FAR1-RELATED SEQUENCE 5
5411	HORVU.MOREX.r2.1HG0078570.1	-1.16063	2.58089e-14	CCT motif
5412	HORVU.MOREX.r2.7HG0585740.1	-1.16129	1.31339e-129	KAD2_ORYSJ Probable adenylate kinase 2, chloroplastic
5413	HORVU.MOREX.r2.4HG0347140.1	-1.16166	2.17102e-38	HEX6_RICCO Hex
5414	HORVU.MOREX.r2.1HG0068840.1	-1.16174	0.00134252	Protein kinase domain
5415	HORVU.MOREX.r2.6HG0478610.1	-1.16175	0.0326151	Mid domain of argonaute
5416	HORVU.MOREX.r2.6HG0526730.1	-1.16197	1.20211e-10	NB-ARC domain
5417	HORVU.MOREX.r2.5HG0379540.1	-1.16219	0.0170275	FB322_ARATH Probable F-box protein At2g36090
5418	HORVU.MOREX.r2.2HG0136730.1	-1.16273	2.50641e-74	KIPK1_ARATH Serine/threonine-protein kinase KIPK1
5419	HORVU.MOREX.r2.2HG0158990.1	-1.16292	4.14741e-33	FGT1_ARATH Protein FORGETTER 1
5420	HORVU.MOREX.r2.6HG0522000.1	-1.1631	3.68754e-141	NA && - && -
5421	HORVU.MOREX.r2.5HG0428300.1	-1.16314	2.70495e-11	Protein kinase domain
5422	HORVU.MOREX.r2.5HG0430350.1	-1.16332	0.00318631	Reverse transcriptase (RNA-dependent DNA polymerase)
5423	HORVU.MOREX.r2.1HG0030360.1	-1.16342	1.41333e-82	ARID1_ARATH AT-rich interactive domain-containing protein 1
5424	HORVU.MOREX.r2.2HG0085830.1	-1.16365	1.11792e-98	Leucine rich repeat N-terminal domain
5425	HORVU.MOREX.r2.3HG0248390.1	-1.16416	1.30958e-78	AAP6_ARATH Amino acid permease 6
5426	HORVU.MOREX.r2.7HG0594540.1	-1.16528	0.000142714	NRAM6_ORYSJ Metal transporter Nramp6
5427	HORVU.MOREX.r2.4HG0325030.1	-1.16558	2.43978e-11	CXE17_ARATH Probable carboxylesterase 17
5428	HORVU.MOREX.r2.4HG0341830.1	-1.16618	7.45567e-06	AMP-binding enzyme C-terminal domain
5429	HORVU.MOREX.r2.1HG0015100.1	-1.16621	1.60262e-96	MPK14_ORYSJ Mitogen-activated protein kinase 14
5430	HORVU.MOREX.r2.2HG0122740.1	-1.16623	6.54384e-08	NA && - && -
5431	HORVU.MOREX.r2.6HG0525570.1	-1.16635	7.9334e-07	TCP7_ARATH Transcription factor TCP7
5432	HORVU.MOREX.r2.4HG0311820.1	-1.16729	1.37745e-15	PPR repeat family
5433	HORVU.MOREX.r2.5HG0356450.1	-1.16844	0.00316355	HIP23_ARATH Heavy metal-associated isoprenylated plant protein 23
5434	HORVU.MOREX.r2.5HG0434680.1	-1.16849	1.77597e-184	Cellul
5435	HORVU.MOREX.r2.6HG0509520.1	-1.17001	4.77456e-63	PNSL4_ARATH Phot
5436	HORVU.MOREX.r2.UnG0633180.1	-1.17043	0.0208136	RK14_AGRST 50S rib
5437	HORVU.MOREX.r2.6HG0508490.1	-1.17066	4.23588e-35	PPR repeat
5438	HORVU.MOREX.r2.3HG0256740.1	-1.17099	4.89051e-38	NDHN_ARATH NAD(P)H-quinone oxidoreductase subunit N, chloroplastic
5439	HORVU.MOREX.r2.3HG0221090.1	-1.17109	2.17259e-76	Putative gypsy type transp
5440	HORVU.MOREX.r2.2HG0172600.1	-1.17135	1.79569e-20	Protein kinase domain
5441	HORVU.MOREX.r2.7HG0587120.1	-1.17136	1.4776e-36	SNAT2_ORYSJ Serotonin N-acetyltransferase 2, chloroplastic
5442	HORVU.MOREX.r2.2HG0144880.1	-1.17301	1.55115e-123	Copper amine oxidase, N3 domain
5443	HORVU.MOREX.r2.1HG0039730.1	-1.17336	3.29519e-09	Protein of unknown function (DUF295)
5444	HORVU.MOREX.r2.7HG0554390.1	-1.17338	1.30376e-56	Phytochelatin synthase
5445	HORVU.MOREX.r2.7HG0610310.1	-1.17364	5.42274e-19	NAC22_ARATH NAC domain-containing protein 21/22
5446	HORVU.MOREX.r2.7HG0569960.1	-1.17638	7.86294e-11	NA && - && -
5447	HORVU.MOREX.r2.1HG0057680.1	-1.17677	7.35065e-05	WRK24_ORYSJ WRKY transcription factor WRKY24
5448	HORVU.MOREX.r2.5HG0359730.1	-1.17685	8.9668e-24	C71Z8_MAIZE Zealexin A1 synthase
5449	HORVU.MOREX.r2.1HG0068200.1	-1.17705	6.7254e-05	Essential protein Yae1, N terminal
5450	HORVU.MOREX.r2.2HG0091430.1	-1.17878	6.87158e-111	40G3_ORYSJ Ricin B-like lectin R40G3
5451	HORVU.MOREX.r2.3HG0241370.1	-1.17894	1.08175e-43	NA && - && -
5452	HORVU.MOREX.r2.5HG0390050.1	-1.17918	3.76061e-107	STR9_ARATH Rhodanese-like domain-containing protein 9, chloroplastic
5453	HORVU.MOREX.r2.4HG0346430.1	-1.17926	5.11357e-60	Plant protein of unknown function (DUF863)
5454	HORVU.MOREX.r2.6HG0484630.1	-1.17958	7.95592e-05	NA && - && -
5455	HORVU.MOREX.r2.6HG0460440.1	-1.17968	8.24633e-07	ATGSD_MALDO Alcohol acyl transferase 1 allele GSd
5456	HORVU.MOREX.r2.6HG0473910.1	-1.1802	0.042311	Transglyc
5457	HORVU.MOREX.r2.7HG0616530.1	-1.18036	2.51168e-52	PCP_PONAB Lys
5458	HORVU.MOREX.r2.6HG0454000.1	-1.18056	7.78324e-107	AARE2_ORYSJ Acylamino-acid-releasing enzyme 2
5459	HORVU.MOREX.r2.5HG0430950.1	-1.18063	2.37871e-36	NA && - && -
5460	HORVU.MOREX.r2.1HG0004760.1	-1.18087	1.16013e-169	ACR9_ARATH ACT domain-containing protein ACR9
5461	HORVU.MOREX.r2.6HG0459280.1	-1.18112	0.0159891	H2B2_WHEAT Histone H2B.2
5462	HORVU.MOREX.r2.5HG0413220.1	-1.18113	1.6581e-32	PSE1_ARATH Protein LEAD-SENSITIVE 1
5463	HORVU.MOREX.r2.7HG0595600.1	-1.18265	6.26663e-22	Rit1 N-terminal domain
5464	HORVU.MOREX.r2.7HG0587540.1	-1.184	7.51833e-47	SDF2_ARATH Stromal cell-derived factor 2-like protein
5465	HORVU.MOREX.r2.4HG0328420.1	-1.18407	1.21091e-31	PSK4_ORYSJ Phyt
5466	HORVU.MOREX.r2.4HG0287090.1	-1.18414	2.26182e-102	SKI35_ARATH Ankyrin repeat protein SKIP35
5467	HORVU.MOREX.r2.3HG0250360.1	-1.18433	4.2073e-77	NA && - && -
5468	HORVU.MOREX.r2.5HG0436770.1	-1.18508	0.0222662	NA && - && -
5469	HORVU.MOREX.r2.4HG0287970.1	-1.18515	2.16303e-65	Rx N-terminal domain
5470	HORVU.MOREX.r2.4HG0310260.1	-1.18537	0.00257726	NA && - && -
5471	HORVU.MOREX.r2.5HG0406730.1	-1.18574	2.77273e-33	BH130_ARATH Transcription factor bHLH130
5472	HORVU.MOREX.r2.5HG0356970.1	-1.18588	1.35898e-23	WAP_SOLLC WPP domain-associated protein (Fragment)
5473	HORVU.MOREX.r2.7HG0566080.1	-1.18616	2.32585e-07	Protein of unknown function (DUF1666)
5474	HORVU.MOREX.r2.7HG0568550.1	-1.18652	6.75942e-157	Transketolase, C-terminal domain
5475	HORVU.MOREX.r2.3HG0209830.1	-1.18659	1.32168e-95	ALE2_ARATH Receptor-like serine/threonine-protein kinase ALE2
5476	HORVU.MOREX.r2.3HG0203320.1	-1.18681	2.02908e-09	NA && - && -
5477	HORVU.MOREX.r2.4HG0339950.1	-1.18772	0.0444667	WTR32_ARATH WAT1-related protein At4g08300
5478	HORVU.MOREX.r2.2HG0162360.1	-1.1878	3.50384e-10	NA && - && -
5479	HORVU.MOREX.r2.7HG0550040.1	-1.18871	1.14883e-25	KN7D_ORYSJ Kinesin-like protein KIN-7D, chloroplastic
5480	HORVU.MOREX.r2.2HG0091920.1	-1.18926	0.00476143	NA && - && -
5481	HORVU.MOREX.r2.3HG0241350.1	-1.18956	1.42854e-37	TCX5_ARATH Protein tesmin/TSO1-like CXC 5
5482	HORVU.MOREX.r2.3HG0185970.1	-1.19003	4.6547e-27	NA && - && -
5483	HORVU.MOREX.r2.3HG0262470.1	-1.19027	0.0497203	NA && - && -
5484	HORVU.MOREX.r2.7HG0541180.1	-1.19102	3.01284e-67	NA && - && -
5485	HORVU.MOREX.r2.5HG0424080.1	-1.19127	0.00961472	PTR19_ARATH Protein NRT1/ PTR FAMILY 4.6
5486	HORVU.MOREX.r2.6HG0500690.1	-1.19139	4.02216e-06	NA && - && -
5487	HORVU.MOREX.r2.6HG0456680.1	-1.19142	5.4013e-53	MET16_DANRE RNA N6-aden
5488	HORVU.MOREX.r2.3HG0257690.1	-1.19144	0.000451997	NA && - && -
5489	HORVU.MOREX.r2.2HG0134510.1	-1.19161	6.31475e-09	HIP7_ARATH Heavy metal-associated isoprenylated plant protein 7
5490	HORVU.MOREX.r2.5HG0426930.1	-1.1919	1.08056e-110	lactate/malate dehydrogenase, NAD binding domain
5491	HORVU.MOREX.r2.6HG0520920.1	-1.19208	0.00390508	Calcium-binding EGF domain
5492	HORVU.MOREX.r2.5HG0398280.1	-1.19235	1.07203e-50	LHCA6_ARATH Phot
5493	HORVU.MOREX.r2.5HG0437620.1	-1.1924	3.32937e-07	DOF51_ARATH Dof zinc finger protein DOF5.1
5494	HORVU.MOREX.r2.7HG0532380.1	-1.19252	2.62237e-10	NB-ARC domain
5495	HORVU.MOREX.r2.2HG0133050.1	-1.19257	7.10516e-23	ANT1_ARATH Amino acid transporter ANT1
5496	HORVU.MOREX.r2.7HG0547280.1	-1.19267	0.000469242	HCT4_ORYSJ Hydroxycinnamoyltransferase 4
5497	HORVU.MOREX.r2.4HG0313800.1	-1.19303	4.94094e-20	Y1461_ARATH Probable serine/threonine-protein kinase At1g54610
5498	HORVU.MOREX.r2.6HG0458150.1	-1.19365	3.77308e-113	NA && - && -
5499	HORVU.MOREX.r2.4HG0282640.1	-1.19414	1.10595e-287	Tubulin C-terminal domain
5500	HORVU.MOREX.r2.5HG0415500.1	-1.19439	5.12114e-79	Protein tyr
5501	HORVU.MOREX.r2.UnG0625800.1	-1.19453	0.00675077	NA && - && -
5502	HORVU.MOREX.r2.2HG0100560.1	-1.19487	0.0337879	IQM2_ARATH IQ domain-containing protein IQM2
5503	HORVU.MOREX.r2.7HG0610850.1	-1.19512	1.59208e-25	Glutathione S-transferase, C-terminal domain
5504	HORVU.MOREX.r2.3HG0196780.1	-1.19513	9.17356e-25	NA && - && -
5505	HORVU.MOREX.r2.3HG0182750.1	-1.19547	0.0138345	RGA4S_ORYSJ Disease resistance protein RGA4
5506	HORVU.MOREX.r2.5HG0359180.1	-1.19678	1.96687e-35	Auxin responsive protein
5507	HORVU.MOREX.r2.3HG0197490.1	-1.19705	6.30124e-54	MCA1_ARATH Metacaspase-1
5508	HORVU.MOREX.r2.3HG0227810.1	-1.19717	1.64806e-14	STY13_ARATH Serine/threonine-protein kinase STY13
5509	HORVU.MOREX.r2.3HG0210580.1	-1.19765	1.0431e-57	Late embryogenesis abundant protein
5510	HORVU.MOREX.r2.6HG0475120.1	-1.19792	7.08961e-15	PGLR3_MAIZE Exopolygalacturonase
5511	HORVU.MOREX.r2.4HG0347890.1	-1.198	9.57487e-07	C89A2_ARATH Cytochrome P450 89A2
5512	HORVU.MOREX.r2.1HG0045530.1	-1.19808	0.0168184	PRA1 family protein
5513	HORVU.MOREX.r2.2HG0135830.1	-1.19845	3.58587e-60	Alpha-amylase C-terminal beta-sheet domain
5514	HORVU.MOREX.r2.1HG0065210.1	-1.19862	1.68349e-47	BRCC36 C-terminal helical domain
5515	HORVU.MOREX.r2.7HG0553080.1	-1.19889	6.26693e-11	CSLA3_ORYSJ Probable glucomannan 4-beta-mann
5516	HORVU.MOREX.r2.3HG0232870.1	-1.1996	9.67396e-07	Domain of unknown function (DUF4228)
5517	HORVU.MOREX.r2.7HG0531840.1	-1.19978	0.0351414	Leucine rich repeat N-terminal domain
5518	HORVU.MOREX.r2.1HG0044910.1	-1.19996	3.12148e-13	Protein of unknown function (DUF740)
5519	HORVU.MOREX.r2.4HG0288480.1	-1.19999	0.00650063	DIR21_ARATH Dirigent protein 21
5520	HORVU.MOREX.r2.6HG0468680.1	-1.2	1.17297e-18	FBL90_ARATH Putative F-box/LRR-repeat protein At5g54820
5521	HORVU.MOREX.r2.6HG0493700.1	-1.20004	0.000173813	NA && - && -
5522	HORVU.MOREX.r2.4HG0279680.1	-1.20066	4.88964e-10	tRNA synthetases class II (D, K and N)
5523	HORVU.MOREX.r2.1HG0004080.1	-1.20071	1.21638e-29	MUC21_ARATH Xylan glyc
5524	HORVU.MOREX.r2.5HG0445620.1	-1.20087	3.22099e-57	PP337_ARATH Pentatricopeptide repeat-containing protein At4g25270, chloroplastic
5525	HORVU.MOREX.r2.2HG0144740.1	-1.20181	0.0168913	NA && - && -
5526	HORVU.MOREX.r2.3HG0255570.1	-1.20188	8.61825e-70	CALR3_ARATH Calreticulin-3
5527	HORVU.MOREX.r2.2HG0101820.1	-1.20191	9.00404e-35	Protein of unknown function (DUF4057)
5528	HORVU.MOREX.r2.5HG0374210.1	-1.20234	4.75469e-188	TRXM_WHEAT Thioredoxin M-type, chloroplastic
5529	HORVU.MOREX.r2.5HG0396900.1	-1.20277	1.25891e-10	NA && - && -
5530	HORVU.MOREX.r2.3HG0233180.1	-1.20278	4.52914e-37	AB17C_DANRE Alpha/beta hydrolase domain-containing protein 17C
5531	HORVU.MOREX.r2.3HG0200130.1	-1.20282	0.0216422	NA && - && -
5532	HORVU.MOREX.r2.1HG0004050.1	-1.20384	2.2251e-06	Zinc knuckle
5533	HORVU.MOREX.r2.2HG0167660.1	-1.20463	5.41413e-51	MOT2_ARATH Molybdate transporter 2
5534	HORVU.MOREX.r2.6HG0513260.1	-1.20467	1.52534e-21	M3K1_ARATH Mitogen-activated protein kinase kinase kinase 1
5535	HORVU.MOREX.r2.4HG0328740.1	-1.20563	6.31054e-08	PMM_WHEAT Ph
5536	HORVU.MOREX.r2.2HG0172010.1	-1.20602	4.70729e-72	bZIP transcription factor
5537	HORVU.MOREX.r2.7HG0590170.1	-1.20641	2.2433e-09	E70A3_ARATH Exocyst complex component EXO70A3
5538	HORVU.MOREX.r2.5HG0422230.1	-1.20648	3.37195e-14	BTB/POZ domain
5539	HORVU.MOREX.r2.5HG0357240.1	-1.20671	6.20814e-17	PLP3_ORYSI Patatin-like protein 3
5540	HORVU.MOREX.r2.3HG0255370.1	-1.20675	2.59236e-51	RNS2_ARATH Ribonuclease 2
5541	HORVU.MOREX.r2.4HG0315840.1	-1.20676	0.0423296	OPF17_ARATH Transcription repressor OFP17
5542	HORVU.MOREX.r2.5HG0431820.1	-1.20728	8.65999e-51	TRPA1_ARATH Tryptophan synthase alpha chain
5543	HORVU.MOREX.r2.2HG0092840.1	-1.20728	1.29639e-12	NA && - && -
5544	HORVU.MOREX.r2.3HG0236320.1	-1.20735	1.80978e-86	Alpha-amylase C-terminal beta-sheet domain
5545	HORVU.MOREX.r2.6HG0454630.1	-1.20738	7.27279e-72	NB-ARC domain
5546	HORVU.MOREX.r2.3HG0194740.1	-1.2074	5.76521e-112	UXT3_ARATH UDP-xyl
5547	HORVU.MOREX.r2.1HG0018860.1	-1.20771	4.82385e-27	NA && - && -
5548	HORVU.MOREX.r2.4HG0345110.1	-1.20803	6.31053e-09	Ferric reductase NAD binding domain
5549	HORVU.MOREX.r2.7HG0539420.1	-1.20805	3.16227e-21	Zn-finger in Ran binding protein and others
5550	HORVU.MOREX.r2.7HG0597690.1	-1.20833	6.92247e-115	ABC transporter transmembrane region
5551	HORVU.MOREX.r2.5HG0397240.1	-1.20844	0.0445026	NB-ARC domain
5552	HORVU.MOREX.r2.2HG0091950.1	-1.20883	1.98192e-127	CW-type Zinc Finger
5553	HORVU.MOREX.r2.5HG0401530.1	-1.20889	7.89336e-05	BH030_ARATH Transcription factor bHLH30
5554	HORVU.MOREX.r2.3HG0240550.1	-1.20917	0.0355242	PCF7_ORYSI Transcription factor PCF7
5555	HORVU.MOREX.r2.4HG0280200.1	-1.20933	1.74322e-62	NA && - && -
5556	HORVU.MOREX.r2.3HG0227730.1	-1.20953	0.00433816	NA && - && -
5557	HORVU.MOREX.r2.4HG0280190.1	-1.20971	3.93824e-33	ELO3L_ARATH Elongation of fatty acids protein 3-like
5558	HORVU.MOREX.r2.5HG0397490.1	-1.21096	0.041412	NA && - && -
5559	HORVU.MOREX.r2.3HG0208960.1	-1.21103	9.54374e-18	mTERF
5560	HORVU.MOREX.r2.2HG0161700.1	-1.21149	6.28408e-38	Bromodomain extra-terminal - transcription regulation
5561	HORVU.MOREX.r2.4HG0280440.1	-1.21295	3.07909e-118	BGL08_ORYSJ Beta-gluc
5562	HORVU.MOREX.r2.3HG0254960.1	-1.21303	3.50417e-25	DGLB_MOUSE Diacylglycerol lipase-beta
5563	HORVU.MOREX.r2.2HG0174330.1	-1.21328	6.39167e-08	NA && - && -
5564	HORVU.MOREX.r2.7HG0613480.1	-1.21384	5.70155e-28	Plant ph
5565	HORVU.MOREX.r2.5HG0412320.1	-1.21398	2.68706e-67	Methyltransferase domain
5566	HORVU.MOREX.r2.7HG0587950.1	-1.2147	1.77436e-05	NA && - && -
5567	HORVU.MOREX.r2.UnG0625970.1	-1.21495	4.36787e-07	Arabidopsis protein of unknown function
5568	HORVU.MOREX.r2.1HG0050800.1	-1.21563	5.6552e-32	CCP31_ORYSJ Cyclin-P3-1
5569	HORVU.MOREX.r2.5HG0385190.1	-1.21605	0.00269567	GDSL/SGNH-like Acyl-Esterase family found in Pmr5 and Cas1p
5570	HORVU.MOREX.r2.7HG0610100.1	-1.21672	3.19116e-69	RING-variant domain
5571	HORVU.MOREX.r2.3HG0204250.1	-1.21682	1.32298e-16	KHA, dimerisation domain of potassium ion channel
5572	HORVU.MOREX.r2.3HG0264370.1	-1.21692	1.70363e-14	PDZ domain
5573	HORVU.MOREX.r2.1HG0054550.1	-1.21726	2.8985e-111	B2_DAUCA B2 protein
5574	HORVU.MOREX.r2.1HG0008920.1	-1.21812	4.81755e-06	NA && - && -
5575	HORVU.MOREX.r2.7HG0541060.1	-1.21839	4.84688e-10	NA && - && -
5576	HORVU.MOREX.r2.3HG0206640.1	-1.21845	1.28919e-132	GAT domain
5577	HORVU.MOREX.r2.1HG0009250.1	-1.21867	4.61777e-98	AP21_ORYSI APETALA2-like protein 1
5578	HORVU.MOREX.r2.6HG0519710.1	-1.21869	3.18868e-45	CAP10_ARATH Putative clathrin assembly protein At5g35200
5579	HORVU.MOREX.r2.2HG0177310.1	-1.21872	2.01833e-07	CHER1_ARATH Choline transporter protein 1
5580	HORVU.MOREX.r2.4HG0339400.1	-1.21876	1.06004e-249	Protein of unknown function (DUF1997)
5581	HORVU.MOREX.r2.3HG0191370.1	-1.21893	7.79969e-29	S-locus glycoprotein domain
5582	HORVU.MOREX.r2.3HG0204560.1	-1.21942	3.63578e-79	CAPP1_SORBI Ph
5583	HORVU.MOREX.r2.3HG0222900.1	-1.21951	4.86356e-15	NA && - && -
5584	HORVU.MOREX.r2.5HG0411280.1	-1.21955	5.00408e-06	FAD-binding domain
5585	HORVU.MOREX.r2.1HG0004360.1	-1.22003	1.73855e-82	Ankyrin repeats (many copies)
5586	HORVU.MOREX.r2.3HG0218650.1	-1.22032	1.2584e-88	EHD3_ORYSJ PHD finger protein EHD3
5587	HORVU.MOREX.r2.3HG0252800.1	-1.22037	4.53141e-38	Domain associated at C-terminal with AAA
5588	HORVU.MOREX.r2.6HG0464190.1	-1.22059	0.00877565	NA && - && -
5589	HORVU.MOREX.r2.7HG0554790.1	-1.22071	2.74813e-41	GATL9_ARATH Probable galacturon
5590	HORVU.MOREX.r2.3HG0190540.1	-1.22116	3.20902e-14	ASPG_LUPLU Isoaspartyl peptidase/L-asparaginase
5591	HORVU.MOREX.r2.4HG0340400.1	-1.22117	2.05111e-48	PPR repeat family
5592	HORVU.MOREX.r2.6HG0481200.1	-1.22129	0.00161179	CYSKP_SPIOL Cysteine synthase, chloroplastic/chromoplastic
5593	HORVU.MOREX.r2.5HG0434030.1	-1.22244	1.66411e-05	URT1_FRAAN Putative UDP-rhamn
5594	HORVU.MOREX.r2.3HG0235310.1	-1.223	1.17386e-35	CACLC_ORYSJ Anoctamin-like protein
5595	HORVU.MOREX.r2.5HG0429360.1	-1.22308	8.48671e-08	NA && - && -
5596	HORVU.MOREX.r2.3HG0214140.1	-1.22328	3.53283e-70	NA && - && -
5597	HORVU.MOREX.r2.4HG0286890.1	-1.22335	0.0269265	SLP2_ARATH Shewanella-like protein ph
5598	HORVU.MOREX.r2.5HG0355070.1	-1.22399	3.01834e-52	Wall-associated receptor kinase galacturonan-binding
5599	HORVU.MOREX.r2.7HG0543580.1	-1.22446	1.25935e-69	NIC4_ARATH Probable inactive nicotinamidase At3g16190
5600	HORVU.MOREX.r2.1HG0060420.1	-1.22494	1.4229e-13	ZWIP4_ARATH Zinc finger protein WIP4
5601	HORVU.MOREX.r2.6HG0514380.1	-1.22508	3.59773e-156	DENN (AEX-3) domain
5602	HORVU.MOREX.r2.5HG0439050.1	-1.22578	6.7961e-45	Thylakoid soluble ph
5603	HORVU.MOREX.r2.1HG0008410.1	-1.22619	1.5026e-111	Protein of unknown function (DUF1218)
5604	HORVU.MOREX.r2.2HG0108440.1	-1.22697	0.0416652	Papain family cysteine protease
5605	HORVU.MOREX.r2.4HG0324290.1	-1.22701	6.71963e-112	Tetratricopeptide repeat
5606	HORVU.MOREX.r2.6HG0503030.1	-1.22729	1.37568e-27	WRC
5607	HORVU.MOREX.r2.3HG0193350.1	-1.22778	2.46103e-192	CYSKP_SOLTU Cysteine synthase, chloroplastic/chromoplastic
5608	HORVU.MOREX.r2.4HG0315170.1	-1.2284	8.40032e-116	PB27A_ARATH Phot
5609	HORVU.MOREX.r2.5HG0407090.1	-1.22853	6.18645e-43	CCR1_PETHY Cinnamoyl-CoA reductase 1
5610	HORVU.MOREX.r2.3HG0195950.1	-1.22915	4.13865e-09	ALE2_ARATH Receptor-like serine/threonine-protein kinase ALE2
5611	HORVU.MOREX.r2.7HG0531870.1	-1.22936	5.14457e-89	NA && - && -
5612	HORVU.MOREX.r2.3HG0272730.1	-1.22965	1.3297e-54	NB-ARC domain
5613	HORVU.MOREX.r2.1HG0052170.1	-1.22989	9.64387e-17	NA && - && -
5614	HORVU.MOREX.r2.5HG0355080.1	-1.23082	5.57321e-175	Protein kinase domain
5615	HORVU.MOREX.r2.7HG0558490.1	-1.23106	5.84883e-31	Domain of unknown function
5616	HORVU.MOREX.r2.5HG0447050.1	-1.23185	6.03148e-153	Sigma-70 region 2
5617	HORVU.MOREX.r2.6HG0477080.1	-1.23257	9.05035e-11	Ubiquitin-like domain
5618	HORVU.MOREX.r2.6HG0523100.1	-1.23379	7.69509e-57	PCRK1_ARATH Serine/threonine-protein kinase PCRK1
5619	HORVU.MOREX.r2.3HG0245390.1	-1.23405	0.000839973	NA && - && -
5620	HORVU.MOREX.r2.2HG0107030.1	-1.23425	4.36163e-05	Y3990_ARATH BTB/POZ domain-containing protein At3g49900
5621	HORVU.MOREX.r2.7HG0568610.1	-1.23565	1.05294e-09	COL15_ARATH Zinc finger protein CONSTANS-LIKE 15
5622	HORVU.MOREX.r2.2HG0150090.1	-1.23584	1.03349e-59	BGL14_ORYSJ Probable inactive beta-gluc
5623	HORVU.MOREX.r2.7HG0532180.1	-1.23622	2.7492e-19	GNTK_HUMAN Probable gluconokinase
5624	HORVU.MOREX.r2.3HG0212130.1	-1.23669	0.000610709	Phenazine bi
5625	HORVU.MOREX.r2.2HG0138860.1	-1.23709	0.00883164	Y1154_ARATH Probable serine/threonine-protein kinase At1g01540
5626	HORVU.MOREX.r2.7HG0564400.1	-1.23716	2.53631e-16	BGL28_ORYSJ Beta-gluc
5627	HORVU.MOREX.r2.5HG0410330.1	-1.23738	3.73893e-14	Y4276_ARATH Uncharacterized protein At4g22758
5628	HORVU.MOREX.r2.1HG0057810.1	-1.23754	6.95258e-63	E70B1_ARATH Exocyst complex component EXO70B1
5629	HORVU.MOREX.r2.5HG0447530.1	-1.23767	1.20438e-05	NA && - && -
5630	HORVU.MOREX.r2.1HG0054840.1	-1.23801	2.90125e-61	RNG1A_ARATH Putative E3 ubiquitin-protein ligase RING1a
5631	HORVU.MOREX.r2.5HG0418390.1	-1.23911	0.0157701	EIX1_SOLLC Receptor-like protein EIX1
5632	HORVU.MOREX.r2.2HG0155550.1	-1.23914	1.46528e-10	BH111_ARATH Transcription factor bHLH111
5633	HORVU.MOREX.r2.6HG0459490.1	-1.23935	1.24353e-25	SINA2_ARATH E3 ubiquitin-protein ligase SINAT2
5634	HORVU.MOREX.r2.2HG0140830.1	-1.23975	1.83956e-109	Glutathione S-transferase, N-terminal domain
5635	HORVU.MOREX.r2.2HG0106140.1	-1.24017	2.34695e-192	IF5A_SENVE Eukaryotic translation initiation factor 5A
5636	HORVU.MOREX.r2.2HG0158590.1	-1.24062	9.73593e-30	Terpene synthase, N-terminal domain
5637	HORVU.MOREX.r2.3HG0196610.1	-1.24077	1.34954e-176	Malic enzyme, N-terminal domain
5638	HORVU.MOREX.r2.3HG0259160.1	-1.24084	0.0331793	NA && - && -
5639	HORVU.MOREX.r2.5HG0385240.1	-1.24102	1.75357e-27	DFO_ARATH Protein DOUBLE-STRAND BREAK FORMATION
5640	HORVU.MOREX.r2.3HG0235030.1	-1.24129	0.00165189	PEX16_ARATH Peroxisome biogenesis protein 16
5641	HORVU.MOREX.r2.1HG0006290.1	-1.24143	2.46568e-65	MKP1_ARATH Protein-tyr
5642	HORVU.MOREX.r2.6HG0508620.1	-1.24145	5.34895e-27	RDR1_ARATH RNA-dependent RNA polymerase 1
5643	HORVU.MOREX.r2.6HG0466390.1	-1.24281	0.000441164	Leucine rich repeat N-terminal domain
5644	HORVU.MOREX.r2.2HG0168040.1	-1.24295	2.74567e-49	IBH1_ORYSI Transcription factor IBH1
5645	HORVU.MOREX.r2.4HG0323820.1	-1.2433	4.69292e-135	F16P1_WHEAT Fruct
5646	HORVU.MOREX.r2.5HG0414440.1	-1.24331	9.56028e-136	CB23_ORYSI Chlorophyll a-b binding protein, chloroplastic
5647	HORVU.MOREX.r2.5HG0412070.1	-1.24333	1.34578e-80	NA && - && -
5648	HORVU.MOREX.r2.4HG0291120.1	-1.24407	1.58416e-44	Leucine rich repeat N-terminal domain
5649	HORVU.MOREX.r2.4HG0281710.1	-1.24409	2.33186e-166	CHASE domain
5650	HORVU.MOREX.r2.2HG0079440.1	-1.24443	3.81214e-11	Hexokinase
5651	HORVU.MOREX.r2.4HG0336690.1	-1.24457	7.16794e-18	BG1_ORYSJ Protein BIG GRAIN 1
5652	HORVU.MOREX.r2.3HG0200540.1	-1.24476	0.000976144	Glyoxalase/Bleomycin resistance protein/Dioxygenase superfamily
5653	HORVU.MOREX.r2.7HG0541100.1	-1.24483	2.08736e-19	PT106_ARATH Probable sugar ph
5654	HORVU.MOREX.r2.6HG0496920.1	-1.24509	6.42233e-136	YSL15_ORYSJ Iron-phyt
5655	HORVU.MOREX.r2.2HG0174320.1	-1.24513	2.56463e-93	ETOL1_ARATH ETO1-like protein 1
5656	HORVU.MOREX.r2.2HG0127210.1	-1.24513	0.00887243	NA && - && -
5657	HORVU.MOREX.r2.2HG0136700.1	-1.24532	0.00271167	NA && - && -
5658	HORVU.MOREX.r2.2HG0121390.1	-1.24577	0.030155	NA && - && -
5659	HORVU.MOREX.r2.4HG0286850.1	-1.24604	2.0436e-59	PB1 domain
5660	HORVU.MOREX.r2.5HG0437160.1	-1.24608	1.70293e-06	NA && - && -
5661	HORVU.MOREX.r2.5HG0423130.1	-1.24615	6.39909e-09	Plant zinc cluster domain
5662	HORVU.MOREX.r2.1HG0024240.1	-1.24686	8.77409e-58	ZIP7_ORYSJ Zinc transporter 7
5663	HORVU.MOREX.r2.7HG0529310.1	-1.24697	2.4939e-10	Rx N-terminal domain
5664	HORVU.MOREX.r2.6HG0454840.1	-1.24775	0.00224553	NA && - && -
5665	HORVU.MOREX.r2.7HG0602190.1	-1.24848	0.00539055	NA && - && -
5666	HORVU.MOREX.r2.2HG0150040.1	-1.24896	0.00681467	NA && - && -
5667	HORVU.MOREX.r2.3HG0242190.1	-1.24897	7.50761e-11	SPZ1_ORYSJ Serpin-Z1
5668	HORVU.MOREX.r2.6HG0504210.1	-1.24901	3.44473e-06	MIZ1_ARATH Protein MIZU-KUSSEI 1
5669	HORVU.MOREX.r2.5HG0355420.1	-1.24935	6.41435e-21	NA && - && -
5670	HORVU.MOREX.r2.4HG0328730.1	-1.24943	1.84754e-22	M2K9_ARATH Mitogen-activated protein kinase kinase 9
5671	HORVU.MOREX.r2.6HG0486760.1	-1.24967	5.44678e-15	NA && - && -
5672	HORVU.MOREX.r2.5HG0392160.1	-1.24973	6.24312e-71	STP14_ARATH Sugar transport protein 14
5673	HORVU.MOREX.r2.1HG0012450.1	-1.25006	2.55613e-72	CRTSO_DAUCA Prolycopene isomerase, chloroplastic
5674	HORVU.MOREX.r2.1HG0021300.1	-1.2505	8.16563e-36	Ph
5675	HORVU.MOREX.r2.1HG0057820.1	-1.25104	0.00332167	NA && - && -
5676	HORVU.MOREX.r2.2HG0106900.1	-1.25123	4.92651e-58	FH13_ORYSJ Formin-like protein 13
5677	HORVU.MOREX.r2.5HG0426070.1	-1.2519	7.32258e-38	NUP58_ARATH Nuclear pore complex protein NUP58
5678	HORVU.MOREX.r2.1HG0055260.1	-1.25202	0	PGKH_WHEAT Ph
5679	HORVU.MOREX.r2.2HG0096400.1	-1.2521	2.78762e-09	NA && - && -
5680	HORVU.MOREX.r2.4HG0332150.1	-1.2522	1.35327e-26	PPDEX_ARATH DeSI-like protein At4g17486
5681	HORVU.MOREX.r2.5HG0429060.1	-1.25221	1.1998e-53	WAP_SOLLC WPP domain-associated protein (Fragment)
5682	HORVU.MOREX.r2.4HG0299970.1	-1.25265	5.33118e-63	Protein tyr
5683	HORVU.MOREX.r2.1HG0012790.1	-1.25313	0.0102919	NA && - && -
5684	HORVU.MOREX.r2.2HG0154990.1	-1.25316	2.23969e-107	PMTF_ARATH Probable methyltransferase PMT15
5685	HORVU.MOREX.r2.2HG0178130.1	-1.25388	7.49735e-24	R13L1_ARATH Putative disease resistance RPP13-like protein 1
5686	HORVU.MOREX.r2.6HG0462140.1	-1.25408	1.03658e-14	NB-ARC domain
5687	HORVU.MOREX.r2.2HG0144580.1	-1.25433	0.0303803	NA && - && -
5688	HORVU.MOREX.r2.5HG0430710.1	-1.25441	3.15963e-140	FRL4B_ARATH FRIGIDA-like protein 4b
5689	HORVU.MOREX.r2.5HG0361920.1	-1.25518	0.0003094	NA && - && -
5690	HORVU.MOREX.r2.6HG0494010.1	-1.25543	5.1849e-16	PIGC_ARATH Ph
5691	HORVU.MOREX.r2.7HG0607060.1	-1.25606	9.35657e-31	NB-ARC domain
5692	HORVU.MOREX.r2.2HG0136610.1	-1.25659	6.55004e-08	Transcriptional activator
5693	HORVU.MOREX.r2.2HG0079680.1	-1.25702	0.00074762	NA && - && -
5694	HORVU.MOREX.r2.3HG0246030.1	-1.25749	2.66047e-60	U87A2_ARATH UDP-glyc
5695	HORVU.MOREX.r2.2HG0165870.1	-1.25751	0.038755	FT_ARATH Protein FLOWERING LOCUS T
5696	HORVU.MOREX.r2.7HG0610220.1	-1.25776	4.88507e-71	Glyc
5697	HORVU.MOREX.r2.2HG0100120.1	-1.25833	2.13732e-05	MYB86_ARATH Transcription factor MYB86
5698	HORVU.MOREX.r2.2HG0114490.1	-1.2585	3.62512e-06	Salt stress response/antifungal
5699	HORVU.MOREX.r2.1HG0049760.1	-1.25884	2.00081e-79	SPL9_ORYSJ Squam
5700	HORVU.MOREX.r2.7HG0553460.1	-1.25894	7.68892e-19	NA && - && -
5701	HORVU.MOREX.r2.5HG0374910.1	-1.25943	3.234e-68	NA && - && -
5702	HORVU.MOREX.r2.5HG0364120.1	-1.25999	1.11038e-65	PAZ domain
5703	HORVU.MOREX.r2.5HG0365420.1	-1.2606	9.11133e-50	RNA recognition motif. (a.k.a. RRM, RBD, or RNP domain)
5704	HORVU.MOREX.r2.7HG0564020.1	-1.26117	2.22833e-77	AN1-like Zinc finger
5705	HORVU.MOREX.r2.5HG0389590.1	-1.26162	0.0127045	Reverse transcriptase (RNA-dependent DNA polymerase)
5706	HORVU.MOREX.r2.5HG0392730.1	-1.26167	1.02677e-48	WRK19_ORYSJ Transcription factor WRKY19
5707	HORVU.MOREX.r2.6HG0460080.1	-1.26308	4.9092e-56	LRX6_ARATH Leucine-rich repeat extensin-like protein 6
5708	HORVU.MOREX.r2.7HG0620560.1	-1.26321	1.51074e-18	NA && - && -
5709	HORVU.MOREX.r2.3HG0226550.1	-1.26333	3.34866e-32	AAA+ lid domain
5710	HORVU.MOREX.r2.2HG0152600.1	-1.26391	6.20797e-90	PX114_ORYSI Peroxisomal membrane protein 11-4
5711	HORVU.MOREX.r2.4HG0294170.1	-1.26391	6.47322e-33	ATL74_ARATH RING-H2 finger protein ATL74
5712	HORVU.MOREX.r2.7HG0566840.1	-1.26459	0.000182364	Zinc finger, C3HC4 type (RING finger)
5713	HORVU.MOREX.r2.3HG0209750.1	-1.26473	0.039093	NA && - && -
5714	HORVU.MOREX.r2.5HG0394340.1	-1.26522	7.86495e-05	NA && - && -
5715	HORVU.MOREX.r2.2HG0100110.1	-1.26545	1.70543e-06	CAND1_ARATH Cullin-associated NEDD8-dissociated protein 1
5716	HORVU.MOREX.r2.2HG0160040.1	-1.26567	5.08719e-170	AAPC_CENCI Putative gluc
5717	HORVU.MOREX.r2.2HG0106300.1	-1.2657	4.97948e-64	NA && - && -
5718	HORVU.MOREX.r2.7HG0551980.1	-1.26594	1.26554e-17	RNA polymerase Rpb1, domain 1
5719	HORVU.MOREX.r2.1HG0058570.1	-1.26596	1.48205e-17	DNJA1_DICDI DnaJ homolog subfamily A member 1 homolog
5720	HORVU.MOREX.r2.3HG0251940.1	-1.2664	8.66087e-14	Associated with HOX
5721	HORVU.MOREX.r2.5HG0411350.1	-1.26661	0.000114945	ARLY_PELPD Arginin
5722	HORVU.MOREX.r2.6HG0494390.1	-1.26676	2.2534e-47	PAL1_ORYSJ Phenylalanine ammonia-lyase
5723	HORVU.MOREX.r2.6HG0494460.1	-1.26689	6.0374e-15	CN15C_MEDTR Protein CNGC15c
5724	HORVU.MOREX.r2.2HG0116690.1	-1.26696	0.00209434	NA && - && -
5725	HORVU.MOREX.r2.7HG0538820.1	-1.26712	4.82211e-26	PER1_MAIZE Peroxidase 1
5726	HORVU.MOREX.r2.7HG0620570.1	-1.26754	3.76469e-14	NA && - && -
5727	HORVU.MOREX.r2.7HG0591690.1	-1.26758	7.72769e-93	GLK1_ORYSJ Probable transcription factor GLK1
5728	HORVU.MOREX.r2.5HG0446790.1	-1.26795	0.0326122	NA && - && -
5729	HORVU.MOREX.r2.7HG0582920.1	-1.26895	5.66965e-86	NAGK_BOVIN N-acetyl-D-gluc
5730	HORVU.MOREX.r2.3HG0250730.1	-1.26935	8.97789e-32	CHLY_HEVBR Hevamine-A
5731	HORVU.MOREX.r2.7HG0623150.1	-1.26948	8.33598e-22	Terpene synthase, N-terminal domain
5732	HORVU.MOREX.r2.2HG0096010.1	-1.26969	2.24782e-30	Rx N-terminal domain
5733	HORVU.MOREX.r2.5HG0404360.1	-1.27002	2.86676e-85	NA && - && -
5734	HORVU.MOREX.r2.5HG0385870.1	-1.2702	1.802e-88	D53_ORYSJ Protein DWARF 53
5735	HORVU.MOREX.r2.2HG0176470.1	-1.27072	0.0291632	PSBA_SECCE Phot
5736	HORVU.MOREX.r2.4HG0340730.1	-1.27085	2.95806e-59	ABC-transporter N-terminal
5737	HORVU.MOREX.r2.3HG0207560.1	-1.27098	5.98836e-149	PB1 domain
5738	HORVU.MOREX.r2.7HG0583600.1	-1.27112	0.0263822	ELMOA_DICDI ELMO domain-containing protein A
5739	HORVU.MOREX.r2.3HG0185420.1	-1.27202	4.99054e-21	Rx N-terminal domain
5740	HORVU.MOREX.r2.4HG0276320.1	-1.27293	9.63684e-33	TIC32_PEA Short-chain dehydrogenase TIC 32, chloroplastic
5741	HORVU.MOREX.r2.3HG0254210.1	-1.27335	1.45016e-88	GAT domain
5742	HORVU.MOREX.r2.3HG0257750.1	-1.27413	6.68114e-24	NA && - && -
5743	HORVU.MOREX.r2.2HG0143180.1	-1.27477	1.33938e-27	MOG1_DANRE Ran guanine nucleotide release factor
5744	HORVU.MOREX.r2.6HG0502440.1	-1.27511	0.000125756	KAN2_ARATH Probable transcription factor KAN2
5745	HORVU.MOREX.r2.5HG0394530.1	-1.27588	0.00101943	Major Facilitator Superfamily
5746	HORVU.MOREX.r2.7HG0532610.1	-1.27631	0.00280511	Ankyrin repeats (3 copies)
5747	HORVU.MOREX.r2.2HG0129130.1	-1.27651	0	GGT2_ARATH Glutamate--glyoxylate aminotransferase 2
5748	HORVU.MOREX.r2.5HG0381870.1	-1.27658	1.00547e-146	Cation transporting ATPase, C-terminus
5749	HORVU.MOREX.r2.7HG0593750.1	-1.27675	2.40681e-12	NA && - && -
5750	HORVU.MOREX.r2.3HG0183900.1	-1.27688	1.81648e-97	Salt stress response/antifungal
5751	HORVU.MOREX.r2.1HG0058740.1	-1.27707	7.46053e-38	NA && - && -
5752	HORVU.MOREX.r2.1HG0026150.1	-1.2774	9.84422e-10	NA && - && -
5753	HORVU.MOREX.r2.7HG0589960.1	-1.27809	2.16048e-134	TIP22_ORYSJ Probable aquaporin TIP2-2
5754	HORVU.MOREX.r2.2HG0128280.1	-1.27839	7.05191e-13	NA && - && -
5755	HORVU.MOREX.r2.5HG0383360.1	-1.2784	1.20035e-67	AI5L2_ARATH ABSCISIC ACID-INSENSITIVE 5-like protein 2
5756	HORVU.MOREX.r2.3HG0269420.1	-1.27843	1.23687e-26	NA && - && -
5757	HORVU.MOREX.r2.2HG0104170.1	-1.27857	7.32792e-147	Protein of unknown function (DUF2996)
5758	HORVU.MOREX.r2.7HG0623560.1	-1.27882	0.000105683	NAC22_ORYSJ NAC domain-containing protein 22
5759	HORVU.MOREX.r2.2HG0164650.1	-1.27958	1.16722e-11	AB1I_ARATH ABC transporter I family member 1
5760	HORVU.MOREX.r2.1HG0071140.1	-1.28001	5.201e-42	IAA19_ORYSJ Auxin-responsive protein IAA19
5761	HORVU.MOREX.r2.4HG0340960.1	-1.28007	2.47355e-06	BOR4_ARATH Boron transporter 4
5762	HORVU.MOREX.r2.5HG0398160.1	-1.2801	1.33604e-19	Protein kinase domain
5763	HORVU.MOREX.r2.6HG0488240.1	-1.28065	8.60084e-21	zinc-binding in reverse transcriptase
5764	HORVU.MOREX.r2.2HG0117960.1	-1.28127	3.97829e-10	PROF1_HORVU Profilin-1
5765	HORVU.MOREX.r2.1HG0066470.1	-1.28155	0.000486071	CK2_ARATH Probable choline kinase 2
5766	HORVU.MOREX.r2.6HG0473060.1	-1.28162	7.75059e-39	Vta1 like
5767	HORVU.MOREX.r2.6HG0481220.1	-1.28188	9.14426e-19	MAX1_ARATH Cytochrome P450 711A1
5768	HORVU.MOREX.r2.6HG0522770.1	-1.28206	2.27694e-119	Y1426_METJA Uncharacterized protein MJ1426
5769	HORVU.MOREX.r2.1HG0071620.1	-1.28213	5.45521e-79	UBC36_ARATH Ubiquitin-conjugating enzyme E2 36
5770	HORVU.MOREX.r2.3HG0255040.1	-1.28218	2.416e-36	Late embryogenesis abundant protein
5771	HORVU.MOREX.r2.3HG0188540.1	-1.28289	8.01606e-260	PSAL_HORVU Phot
5772	HORVU.MOREX.r2.7HG0573970.1	-1.28333	0.00131785	NA && - && -
5773	HORVU.MOREX.r2.2HG0173770.1	-1.28385	9.22357e-47	Exo70 exocyst complex subunit
5774	HORVU.MOREX.r2.6HG0484610.1	-1.28392	3.56538e-06	POL3_DROME Retrovirus-related Pol polyprotein from transp
5775	HORVU.MOREX.r2.4HG0331590.1	-1.2842	8.31566e-77	E1-E2 ATPase
5776	HORVU.MOREX.r2.1HG0020800.1	-1.28461	5.01183e-82	GDPD6_ARATH Glyceroph
5777	HORVU.MOREX.r2.5HG0429820.1	-1.2859	3.36457e-70	Zein-binding
5778	HORVU.MOREX.r2.7HG0532790.1	-1.28612	1.42775e-172	START domain
5779	HORVU.MOREX.r2.1HG0057000.1	-1.28653	6.39985e-37	NA && - && -
5780	HORVU.MOREX.r2.2HG0153580.1	-1.28696	1.21171e-41	AUG6_ARATH AUGMIN subunit 6
5781	HORVU.MOREX.r2.5HG0392020.1	-1.28732	1.12111e-29	NA && - && -
5782	HORVU.MOREX.r2.5HG0439370.1	-1.2878	2.45558e-33	NA && - && -
5783	HORVU.MOREX.r2.7HG0529320.1	-1.2883	0.00280263	NA && - && -
5784	HORVU.MOREX.r2.7HG0558970.1	-1.28853	4.30031e-93	COL9_ARATH Zinc finger protein CONSTANS-LIKE 9
5785	HORVU.MOREX.r2.6HG0504120.1	-1.28863	3.98692e-05	FDH2_ORYSJ Formate dehydrogenase 2, mitochondrial
5786	HORVU.MOREX.r2.2HG0161850.1	-1.28865	1.32276e-48	NB-ARC domain
5787	HORVU.MOREX.r2.4HG0316550.1	-1.28941	2.5364e-33	SIP21_ORYSJ Aquaporin SIP2-1
5788	HORVU.MOREX.r2.3HG0261270.1	-1.28961	6.04571e-14	F-box-like
5789	HORVU.MOREX.r2.4HG0284330.1	-1.29113	0.0265661	NA && - && -
5790	HORVU.MOREX.r2.2HG0087620.1	-1.29169	2.20882e-63	Copper amine oxidase, N3 domain
5791	HORVU.MOREX.r2.1HG0043450.1	-1.29174	5.86439e-10	ILK1_ARATH Integrin-linked protein kinase 1
5792	HORVU.MOREX.r2.7HG0598530.1	-1.29189	3.75914e-39	NA && - && -
5793	HORVU.MOREX.r2.3HG0266020.1	-1.2929	0.0112499	LFG4_ARATH Protein LIFEGUARD 4
5794	HORVU.MOREX.r2.7HG0617060.1	-1.29363	1.77853e-101	Homeobox KN domain
5795	HORVU.MOREX.r2.7HG0570130.1	-1.29381	1.01742e-23	NA && - && -
5796	HORVU.MOREX.r2.1HG0011260.1	-1.29381	1.45291e-53	TET6_ARATH Tetraspanin-6
5797	HORVU.MOREX.r2.7HG0541250.1	-1.29431	2.26304e-104	PNSB3_ARATH Phot
5798	HORVU.MOREX.r2.5HG0359200.1	-1.29481	6.07966e-120	ITIH4_MOUSE Inter alpha-trypsin inhibitor, heavy chain 4
5799	HORVU.MOREX.r2.4HG0284100.1	-1.29534	1.59629e-125	ATP synthase delta (
5800	HORVU.MOREX.r2.3HG0243580.1	-1.29536	0.0029175	PLY4_ARATH Probable pectate lyase 4
5801	HORVU.MOREX.r2.4HG0298050.1	-1.29554	2.62677e-21	OPSL1_ARATH Protein OCTOPUS-like
5802	HORVU.MOREX.r2.5HG0357450.1	-1.29575	2.95803e-13	CRPK1_ARATH Cold-responsive protein kinase 1
5803	HORVU.MOREX.r2.5HG0425110.1	-1.29853	1.73528e-22	WRK57_ARATH Probable WRKY transcription factor 57
5804	HORVU.MOREX.r2.7HG0604890.1	-1.29952	8.46024e-09	GDL8_ARATH GDSL esterase/lipase At1g28590
5805	HORVU.MOREX.r2.3HG0267820.1	-1.29957	2.04635e-31	NCED1_ORYSJ 9-cis-epoxycarotenoid dioxygenase NCED1, chloroplastic
5806	HORVU.MOREX.r2.5HG0411150.1	-1.30024	8.1876e-19	FAD dependent oxidoreductase
5807	HORVU.MOREX.r2.2HG0086540.1	-1.30093	0.000107981	AUX/IAA family
5808	HORVU.MOREX.r2.5HG0427960.1	-1.30096	8.40384e-23	NA && - && -
5809	HORVU.MOREX.r2.5HG0425810.1	-1.30173	4.097e-05	PER50_ARATH Peroxidase 50
5810	HORVU.MOREX.r2.1HG0008340.1	-1.30194	1.31264e-28	KN5A_ORYSJ Kinesin-like protein KIN-5A
5811	HORVU.MOREX.r2.1HG0040100.1	-1.30233	9.65727e-45	P2A13_ARATH F-box protein PP2-A13
5812	HORVU.MOREX.r2.3HG0196630.1	-1.30239	1.81319e-108	non-haem dioxygenase in morphine synthesis N-terminal
5813	HORVU.MOREX.r2.4HG0331270.1	-1.30288	9.88572e-85	CSPL1_BRADI CASP-like protein 5A1
5814	HORVU.MOREX.r2.6HG0450880.1	-1.30298	4.81665e-42	ATL31_ORYSJ E3 ubiquitin-protein ligase
5815	HORVU.MOREX.r2.5HG0384970.1	-1.30335	2.35e-148	FBL3_ARATH F-box/LRR-repeat protein 3
5816	HORVU.MOREX.r2.3HG0198850.1	-1.3054	1.21238e-28	RING4_ARATH E3 ubiquitin-protein ligase At4g11680
5817	HORVU.MOREX.r2.6HG0454030.1	-1.30615	0.000160024	NA && - && -
5818	HORVU.MOREX.r2.4HG0324130.1	-1.30634	7.54196e-238	Glyc
5819	HORVU.MOREX.r2.7HG0595450.1	-1.30697	1.42149e-90	PPA1_SOLLC Acid ph
5820	HORVU.MOREX.r2.5HG0418880.1	-1.30706	1.72355e-118	PMI1_ARATH Protein PLASTID MOVEMENT IMPAIRED 1
5821	HORVU.MOREX.r2.5HG0408770.1	-1.30711	0.0418747	ICI2_HORVU Subtilisin-chymotrypsin inhibitor-2A
5822	HORVU.MOREX.r2.1HG0053810.1	-1.30787	4.32908e-34	SCAM3_ORYSJ Secretory carrier-associated membrane protein 3
5823	HORVU.MOREX.r2.6HG0452720.1	-1.30864	8.22639e-50	Acyltransferase
5824	HORVU.MOREX.r2.3HG0194360.1	-1.30991	1.99788e-114	HPCA1_ARATH Leucine-rich repeat receptor protein kinase HPCA1
5825	HORVU.MOREX.r2.5HG0422480.1	-1.30999	1.61111e-34	F-box-like
5826	HORVU.MOREX.r2.3HG0244670.1	-1.31027	5.14151e-14	S-locus glycoprotein domain
5827	HORVU.MOREX.r2.6HG0507330.1	-1.31048	3.46843e-173	CAS_MAIZE Calcium sensing receptor, chloroplastic
5828	HORVU.MOREX.r2.3HG0244820.1	-1.31121	1.50684e-55	RPC5_SCHPO DNA-directed RNA polymerase III subunit rpc5
5829	HORVU.MOREX.r2.1HG0043840.1	-1.31161	8.12717e-28	TIC32_PEA Short-chain dehydrogenase TIC 32, chloroplastic
5830	HORVU.MOREX.r2.3HG0205470.1	-1.31172	2.06896e-07	D-mann
5831	HORVU.MOREX.r2.5HG0384540.1	-1.31181	0.00447467	PER4_VITVI Peroxidase 4
5832	HORVU.MOREX.r2.1HG0020460.1	-1.31275	3.51615e-127	ZIP6_ORYSJ Zinc transporter 6
5833	HORVU.MOREX.r2.7HG0588610.1	-1.31279	0.00994157	PDCB5_ARATH PLASMODESMATA CALL
5834	HORVU.MOREX.r2.3HG0247520.1	-1.31295	1.99569e-07	NA && - && -
5835	HORVU.MOREX.r2.1HG0053400.1	-1.3132	0.00030443	Universal stress protein family
5836	HORVU.MOREX.r2.6HG0472330.1	-1.31357	1.35382e-17	CO3_ORYSJ Zinc finger protein CO3
5837	HORVU.MOREX.r2.1HG0040170.1	-1.31421	4.07537e-11	NA && - && -
5838	HORVU.MOREX.r2.4HG0289650.1	-1.31422	5.3336e-147	NADK2_ORYSJ Probable NAD kinase 2, chloroplastic
5839	HORVU.MOREX.r2.3HG0252710.1	-1.3153	5.74414e-153	UBC7_ARATH Ubiquitin-conjugating enzyme E2 7
5840	HORVU.MOREX.r2.6HG0525070.1	-1.31557	4.34508e-97	PIP11_ORYSJ Aquaporin PIP1-1
5841	HORVU.MOREX.r2.4HG0320080.1	-1.31681	2.6835e-13	GDSL/SGNH-like Acyl-Esterase family found in Pmr5 and Cas1p
5842	HORVU.MOREX.r2.3HG0237980.1	-1.31791	2.20645e-06	DNA polymerase III subunits gamma and tau domain III
5843	HORVU.MOREX.r2.2HG0091490.1	-1.31798	1.62445e-58	C3H53_ORYSJ Zinc finger CCCH domain-containing protein 53
5844	HORVU.MOREX.r2.6HG0455740.1	-1.31862	7.67018e-05	OTU1_ARATH OVARIAN TUMOR DOMAIN-containing deubiquitinating enzyme 1
5845	HORVU.MOREX.r2.4HG0284490.1	-1.31946	0	GLYM1_ARATH Serine hydroxymethyltransferase 1, mitochondrial
5846	HORVU.MOREX.r2.2HG0167130.1	-1.3198	3.07441e-112	IQD17_ARATH Protein IQ-DOMAIN 17
5847	HORVU.MOREX.r2.1HG0013100.1	-1.3198	0.0207485	NA && - && -
5848	HORVU.MOREX.r2.3HG0184650.1	-1.32015	4.29242e-16	NA && - && -
5849	HORVU.MOREX.r2.UnG0625210.1	-1.32033	3.10446e-08	BH123_ARATH Transcription factor bHLH123
5850	HORVU.MOREX.r2.2HG0177050.1	-1.32048	3.20563e-170	MTK1_ORYSJ Methylthiorib
5851	HORVU.MOREX.r2.2HG0155280.1	-1.32067	3.30397e-27	DOF1_ORYSJ Dof zinc finger protein 1
5852	HORVU.MOREX.r2.2HG0168380.1	-1.32077	3.47269e-112	OBL1_ARATH Triacylglycerol lipase OBL1
5853	HORVU.MOREX.r2.2HG0108340.1	-1.32142	1.32268e-21	BZR1_ORYSI Protein BZR1 homolog 1
5854	HORVU.MOREX.r2.5HG0423030.1	-1.32152	1.6255e-55	DHYS_MUSAC Deoxyhypusine synthase
5855	HORVU.MOREX.r2.4HG0337830.1	-1.32153	1.65502e-09	NA && - && -
5856	HORVU.MOREX.r2.2HG0162740.1	-1.32158	7.84083e-126	Protein kinase domain
5857	HORVU.MOREX.r2.1HG0004210.1	-1.32175	1.97752e-26	MT2C_ORYSI Metallothionein-like protein 2C
5858	HORVU.MOREX.r2.1HG0000030.1	-1.32183	7.22552e-82	C7A14_ARATH Cytochrome P450 72A14
5859	HORVU.MOREX.r2.2HG0161080.1	-1.32242	5.07237e-53	Wall-associated receptor kinase galacturonan-binding
5860	HORVU.MOREX.r2.UnG0626160.1	-1.32344	6.01506e-08	NPY1_ARATH BTB/POZ domain-containing protein NPY1
5861	HORVU.MOREX.r2.3HG0184390.1	-1.32346	4.04374e-73	TRPA_MAIZE Indole-3-glycerol ph
5862	HORVU.MOREX.r2.2HG0143420.1	-1.3238	4.45019e-206	14332_ORYSJ 14-3-3-like protein GF14-B
5863	HORVU.MOREX.r2.6HG0514640.1	-1.3245	1.23193e-05	NA && - && -
5864	HORVU.MOREX.r2.4HG0322420.1	-1.32454	2.03343e-52	GT14B_ARATH Beta-glucuron
5865	HORVU.MOREX.r2.4HG0313660.1	-1.3247	8.05178e-05	NA && - && -
5866	HORVU.MOREX.r2.3HG0271270.1	-1.32471	1.38336e-153	ASR1_SOLLC Abscisic stress-ripening protein 1
5867	HORVU.MOREX.r2.7HG0593050.1	-1.32503	5.17761e-45	P
5868	HORVU.MOREX.r2.2HG0160030.1	-1.32519	3.27546e-90	MBR2_ARATH E3 ubiquitin-protein ligase MBR2
5869	HORVU.MOREX.r2.6HG0514130.1	-1.32527	1.36273e-32	ZFP8_ARATH Zinc finger protein 8
5870	HORVU.MOREX.r2.7HG0612960.1	-1.3262	9.33635e-12	F-box domain
5871	HORVU.MOREX.r2.7HG0558660.1	-1.32763	0.0228411	Domain of unknown function
5872	HORVU.MOREX.r2.6HG0467720.1	-1.32764	0.000369647	NA && - && -
5873	HORVU.MOREX.r2.7HG0603470.1	-1.32767	0.00247127	Helicase conserved C-terminal domain
5874	HORVU.MOREX.r2.7HG0574950.1	-1.32796	4.46564e-94	TLP40_SPIOL Peptidyl-prolyl cis-trans isomerase, chloroplastic
5875	HORVU.MOREX.r2.2HG0169640.1	-1.32818	7.17133e-35	Protein kinase domain
5876	HORVU.MOREX.r2.7HG0603100.1	-1.32822	0.0035351	NA && - && -
5877	HORVU.MOREX.r2.5HG0419130.1	-1.32853	3.26946e-98	PDZ domain
5878	HORVU.MOREX.r2.3HG0221920.1	-1.32885	8.76602e-46	DDE superfamily endonuclease
5879	HORVU.MOREX.r2.6HG0479210.1	-1.32891	1.0682e-23	HY5_ARATH Transcription factor HY5
5880	HORVU.MOREX.r2.5HG0371630.1	-1.32968	1.47744e-10	Plant calmodulin-binding domain
5881	HORVU.MOREX.r2.2HG0103150.1	-1.33006	1.93844e-08	NA && - && -
5882	HORVU.MOREX.r2.1HG0024470.1	-1.33026	0.00594405	NA && - && -
5883	HORVU.MOREX.r2.6HG0504180.1	-1.33029	1.52256e-20	NA && - && -
5884	HORVU.MOREX.r2.6HG0476760.1	-1.33066	3.073e-10	ABC transporter transmembrane region
5885	HORVU.MOREX.r2.1HG0035900.1	-1.33136	6.38376e-95	Alpha galact
5886	HORVU.MOREX.r2.6HG0525590.1	-1.33151	0	APX8_ORYSJ Probable L-ascorbate peroxidase 8, chloroplastic
5887	HORVU.MOREX.r2.1HG0041320.1	-1.3334	7.46996e-41	MCAT_ARATH Mitochondrial carnitine/acylcarnitine carrier-like protein
5888	HORVU.MOREX.r2.5HG0388480.1	-1.33388	2.05876e-133	Sulfate permease family
5889	HORVU.MOREX.r2.7HG0553390.1	-1.33404	1.73172e-30	ATL46_ARATH RING-H2 finger protein ATL46
5890	HORVU.MOREX.r2.7HG0560380.1	-1.33437	4.97079e-79	OCLOT_ORYSJ Thioredoxin-like protein Clot
5891	HORVU.MOREX.r2.1HG0062670.1	-1.33489	7.84975e-23	HBL_HORVU Non-symbiotic hemoglobin
5892	HORVU.MOREX.r2.5HG0403320.1	-1.336	1.24777e-72	HIDM_GLYEC 2-hydroxyisoflavanone dehydratase
5893	HORVU.MOREX.r2.2HG0161830.1	-1.33643	1.71533e-26	NA && - && -
5894	HORVU.MOREX.r2.5HG0371220.1	-1.33649	3.03717e-85	WLIM1_ARATH LIM domain-containing protein WLIM1
5895	HORVU.MOREX.r2.3HG0204550.1	-1.33668	1.17696e-38	NA && - && -
5896	HORVU.MOREX.r2.3HG0243860.1	-1.33709	0.000783899	XPG I-region
5897	HORVU.MOREX.r2.3HG0265250.1	-1.33711	0.000236428	NA && - && -
5898	HORVU.MOREX.r2.6HG0486870.1	-1.33725	7.70597e-110	Protein kinase domain
5899	HORVU.MOREX.r2.4HG0304150.1	-1.33729	0.0109992	GAG-pre-integrase domain
5900	HORVU.MOREX.r2.7HG0560430.1	-1.3373	8.60864e-64	CB121_HORVU Chlorophyll a-b binding protein 1B-21, chloroplastic
5901	HORVU.MOREX.r2.7HG0528940.1	-1.33783	1.63727e-95	Protein kinase domain
5902	HORVU.MOREX.r2.1HG0032090.1	-1.33798	1.08951e-24	Cellul
5903	HORVU.MOREX.r2.2HG0161570.1	-1.33807	3.7321e-32	GLO3_ORYSI Peroxisomal (S)-2-hydroxy-acid oxidase GLO3
5904	HORVU.MOREX.r2.5HG0423060.1	-1.33815	8.71501e-29	ALIS5_ARATH ALA-interacting subunit 5
5905	HORVU.MOREX.r2.2HG0168590.1	-1.33823	3.13469e-208	KAKU4_ARATH Protein KAKU4
5906	HORVU.MOREX.r2.2HG0097480.1	-1.33843	1.63659e-138	Zinc finger, C3HC4 type (RING finger)
5907	HORVU.MOREX.r2.5HG0359190.1	-1.33868	3.82098e-27	NA && - && -
5908	HORVU.MOREX.r2.1HG0011850.1	-1.33875	4.55682e-117	NA && - && -
5909	HORVU.MOREX.r2.3HG0254780.1	-1.33943	6.26918e-61	YUID_BACSU Uncharacterized membrane protein YuiD
5910	HORVU.MOREX.r2.3HG0184430.1	-1.33955	0.00715403	NA && - && -
5911	HORVU.MOREX.r2.7HG0558690.1	-1.33997	0.00630664	Domain of unknown function
5912	HORVU.MOREX.r2.7HG0603260.1	-1.34021	2.16866e-19	AX6B_SOYBN Auxin-induced protein 6B
5913	HORVU.MOREX.r2.6HG0522210.1	-1.34094	0.000610877	Rx N-terminal domain
5914	HORVU.MOREX.r2.7HG0617330.1	-1.34143	0.000750779	NA && - && -
5915	HORVU.MOREX.r2.6HG0509880.1	-1.34191	7.32702e-11	Y3885_ARATH Uncharacterized protein At3g28850
5916	HORVU.MOREX.r2.7HG0602170.1	-1.34209	8.18583e-19	NA && - && -
5917	HORVU.MOREX.r2.5HG0407970.1	-1.34256	2.78018e-104	F-box domain
5918	HORVU.MOREX.r2.3HG0237970.1	-1.34316	1.32392e-84	Mpv17 / PMP22 family
5919	HORVU.MOREX.r2.1HG0043620.1	-1.34364	1.08415e-17	Replication factor-A C terminal domain
5920	HORVU.MOREX.r2.1HG0038970.1	-1.3438	2.93015e-07	NA && - && -
5921	HORVU.MOREX.r2.5HG0398340.1	-1.34517	0.000342616	NA && - && -
5922	HORVU.MOREX.r2.7HG0605560.1	-1.34634	5.70625e-08	Leucine rich repeat
5923	HORVU.MOREX.r2.6HG0513420.1	-1.34644	5.94789e-16	SAU32_ARATH Auxin-responsive protein SAUR32
5924	HORVU.MOREX.r2.6HG0517010.1	-1.34779	6.71063e-09	ATL13_ARATH RING-H2 finger protein ATL13
5925	HORVU.MOREX.r2.7HG0528470.1	-1.34838	3.74371e-24	U86A1_ARATH UDP-glyc
5926	HORVU.MOREX.r2.5HG0438210.1	-1.3485	2.09885e-150	PSAE_HORVU Phot
5927	HORVU.MOREX.r2.4HG0306270.1	-1.34881	1.10514e-17	Histidine ph
5928	HORVU.MOREX.r2.2HG0126610.1	-1.34922	1.66291e-29	PIL13_ORYSJ Transcription factor PHYTOCHROME INTERACTING FACTOR-LIKE 13
5929	HORVU.MOREX.r2.4HG0299360.1	-1.34999	0.005941	B120_ARATH G-type lectin S-receptor-like serine/threonine-protein kinase B120
5930	HORVU.MOREX.r2.4HG0319680.1	-1.35076	1.36703e-32	STY46_ARATH Serine/threonine-protein kinase STY46
5931	HORVU.MOREX.r2.1HG0059580.1	-1.35082	5.10517e-21	NA && - && -
5932	HORVU.MOREX.r2.1HG0062030.1	-1.35092	1.09017e-147	TRXH_WHEAT Thioredoxin H-type
5933	HORVU.MOREX.r2.1HG0017400.1	-1.35096	1.16018e-24	Glyc
5934	HORVU.MOREX.r2.5HG0407160.1	-1.35159	5.73632e-63	CCR1_ARATH Cinnamoyl-CoA reductase 1
5935	HORVU.MOREX.r2.5HG0380400.1	-1.35175	7.51986e-12	Phyt
5936	HORVU.MOREX.r2.6HG0483180.1	-1.35208	4.64926e-50	FRS1_ARATH Protein FAR1-RELATED SEQUENCE 1
5937	HORVU.MOREX.r2.1HG0058210.1	-1.35251	3.9743e-23	AMT21_ORYSJ Ammonium transporter 2 member 1
5938	HORVU.MOREX.r2.4HG0341580.1	-1.35289	9.26674e-58	BRD9_HUMAN Bromodomain-containing protein 9
5939	HORVU.MOREX.r2.3HG0191950.1	-1.35338	4.15543e-10	AT9_ACTER Alcohol acyltransferase 9
5940	HORVU.MOREX.r2.3HG0237180.1	-1.35469	9.36113e-35	Senescence-associated protein
5941	HORVU.MOREX.r2.7HG0565210.1	-1.35548	1.13455e-28	Protein tyr
5942	HORVU.MOREX.r2.5HG0422940.1	-1.35617	6.50619e-42	Y5656_ARATH BTB/POZ domain-containing protein At5g66560
5943	HORVU.MOREX.r2.5HG0424550.1	-1.35673	7.62373e-264	Phytochrome region
5944	HORVU.MOREX.r2.2HG0081270.1	-1.35674	3.0494e-31	RGA4R_ORYSJ Disease resistance protein RGA4
5945	HORVU.MOREX.r2.3HG0275630.1	-1.35684	4.05706e-68	Malectin-like domain
5946	HORVU.MOREX.r2.2HG0165650.1	-1.35744	1.44028e-12	ANRCS_VITVI Anthocyanidin reductase ((2S)-flavan-3-ol-forming)
5947	HORVU.MOREX.r2.3HG0219540.1	-1.35787	4.46615e-89	Protein ph
5948	HORVU.MOREX.r2.5HG0378680.1	-1.35806	2.3553e-47	NA && - && -
5949	HORVU.MOREX.r2.5HG0428200.1	-1.35833	1.4288e-32	NA && - && -
5950	HORVU.MOREX.r2.3HG0185050.1	-1.35867	9.00804e-91	Y1174_SYNP6 Uncharacterized lipoprotein syc1174_c
5951	HORVU.MOREX.r2.3HG0262100.1	-1.3587	0.000226606	Rx N-terminal domain
5952	HORVU.MOREX.r2.2HG0170270.1	-1.3587	4.04472e-09	NA && - && -
5953	HORVU.MOREX.r2.2HG0092210.1	-1.35878	0.00131064	NA && - && -
5954	HORVU.MOREX.r2.1HG0048820.1	-1.35894	2.52644e-06	Domain of unknown function (DUF3511)
5955	HORVU.MOREX.r2.1HG0015850.1	-1.36043	8.22581e-08	Sucr
5956	HORVU.MOREX.r2.5HG0443510.1	-1.36111	6.43454e-16	Xylanase inhibitor N-terminal
5957	HORVU.MOREX.r2.7HG0533890.1	-1.36112	1.68728e-22	UGT6_CATRO 7-deoxyloganetin gluc
5958	HORVU.MOREX.r2.3HG0227440.1	-1.36123	2.15121e-10	PGLR4_ARATH Polygalacturonase At1g48100
5959	HORVU.MOREX.r2.6HG0505350.1	-1.36221	1.5189e-97	Domain of unknown function (DUF3474)
5960	HORVU.MOREX.r2.6HG0486210.1	-1.36293	8.40454e-10	Ribul
5961	HORVU.MOREX.r2.1HG0078140.1	-1.36319	2.84871e-73	NA && - && -
5962	HORVU.MOREX.r2.1HG0021970.1	-1.36353	0.000386837	C3H34_ORYSJ Zinc finger CCCH domain-containing protein 34
5963	HORVU.MOREX.r2.1HG0064690.1	-1.36435	4.62048e-07	Domain of unknown function (DUF3381)
5964	HORVU.MOREX.r2.2HG0093920.1	-1.36512	4.11986e-41	NA && - && -
5965	HORVU.MOREX.r2.3HG0181760.1	-1.36605	1.04318e-12	SD25_ARATH G-type lectin S-receptor-like serine/threonine-protein kinase SD2-5
5966	HORVU.MOREX.r2.6HG0490840.1	-1.36628	2.49859e-136	CDKG1_ORYSI Cyclin-dependent kinase G-1
5967	HORVU.MOREX.r2.5HG0418260.1	-1.36666	4.05198e-36	D-mann
5968	HORVU.MOREX.r2.6HG0492020.1	-1.36736	4.21448e-50	NA && - && -
5969	HORVU.MOREX.r2.3HG0190840.1	-1.36736	2.03604e-73	SLIDE
5970	HORVU.MOREX.r2.2HG0141050.1	-1.36883	2.83693e-157	CB60B_ARATH Calmodulin-binding protein 60 B
5971	HORVU.MOREX.r2.4HG0346210.1	-1.37015	0.000706233	ETFA_ORYSI Electron transfer flavoprotein subunit alpha, mitochondrial
5972	HORVU.MOREX.r2.4HG0340560.1	-1.37025	1.74585e-103	NA && - && -
5973	HORVU.MOREX.r2.7HG0590520.1	-1.37049	8.46305e-55	U88F4_MALDO UDP-glyc
5974	HORVU.MOREX.r2.5HG0394730.1	-1.37162	1.64377e-75	TPP7_ORYSJ Probable trehal
5975	HORVU.MOREX.r2.5HG0357590.1	-1.37206	2.76445e-32	PIL13_ORYSJ Transcription factor PHYTOCHROME INTERACTING FACTOR-LIKE 13
5976	HORVU.MOREX.r2.5HG0410360.1	-1.37237	8.62932e-08	Protein of unknown function (DUF668)
5977	HORVU.MOREX.r2.3HG0212040.1	-1.37321	0.0123424	NA && - && -
5978	HORVU.MOREX.r2.6HG0454110.1	-1.37414	1.11942e-08	NA && - && -
5979	HORVU.MOREX.r2.6HG0514850.1	-1.37428	5.53495e-35	NA && - && -
5980	HORVU.MOREX.r2.2HG0177970.1	-1.37503	2.08296e-118	AHL11_ARATH AT-hook motif nuclear-localized protein 11
5981	HORVU.MOREX.r2.3HG0268680.1	-1.37504	3.82265e-09	quinone oxidoreductase 1
5982	HORVU.MOREX.r2.5HG0438380.1	-1.37556	2.50127e-120	Urease beta subunit
5983	HORVU.MOREX.r2.1HG0018080.1	-1.37604	6.04853e-33	BPM2_ARATH BTB/POZ and MATH domain-containing protein 2
5984	HORVU.MOREX.r2.5HG0395040.1	-1.37679	0.0357648	NA && - && -
5985	HORVU.MOREX.r2.7HG0590970.1	-1.37684	1.21226e-11	Wall-associated receptor kinase galacturonan-binding
5986	HORVU.MOREX.r2.2HG0131310.1	-1.37693	8.27364e-133	RPI2_ARATH Probable rib
5987	HORVU.MOREX.r2.7HG0622290.1	-1.37694	7.49329e-94	Protein of unknown function (DUF789)
5988	HORVU.MOREX.r2.5HG0424010.1	-1.37717	1.47939e-07	NA && - && -
5989	HORVU.MOREX.r2.5HG0400010.1	-1.37726	3.18662e-167	PPR repeat family
5990	HORVU.MOREX.r2.5HG0436630.1	-1.37831	0.0150239	LOR15_ARATH Protein LURP-one-related 15
5991	HORVU.MOREX.r2.3HG0219530.1	-1.37852	0.000388743	NA && - && -
5992	HORVU.MOREX.r2.7HG0617370.1	-1.37857	1.78622e-76	HQGT_RAUSE Hydroquinone gluc
5993	HORVU.MOREX.r2.2HG0138660.1	-1.37916	8.07071e-125	NA && - && -
5994	HORVU.MOREX.r2.1HG0056090.1	-1.37932	2.00338e-30	CML9_ORYSJ Probable calcium-binding protein CML9
5995	HORVU.MOREX.r2.6HG0470150.1	-1.37945	2.72294e-05	HPPD_HORVU 4-hydroxyphenylpyruvate dioxygenase
5996	HORVU.MOREX.r2.6HG0474030.1	-1.37962	2.87681e-41	PPR repeat family
5997	HORVU.MOREX.r2.7HG0619360.1	-1.37986	2.82885e-47	DNJ11_ARATH Chaperone protein dnaJ 11, chloroplastic
5998	HORVU.MOREX.r2.5HG0400930.1	-1.38087	3.99797e-57	ZHD9_ORYSJ Zinc-finger homeodomain protein 9
5999	HORVU.MOREX.r2.2HG0174500.1	-1.38109	3.5255e-46	con80 domain of Katanin
6000	HORVU.MOREX.r2.3HG0213370.1	-1.38153	4.52903e-98	NA && - && -
6001	HORVU.MOREX.r2.7HG0563020.1	-1.3825	8.6127e-45	P2C66_ORYSJ Probable protein ph
6002	HORVU.MOREX.r2.5HG0354170.1	-1.38309	5.91576e-08	NFYA2_ARATH Nuclear transcription factor Y subunit A-2
6003	HORVU.MOREX.r2.6HG0457930.1	-1.38341	0.00626991	NA && - && -
6004	HORVU.MOREX.r2.4HG0305050.1	-1.38361	0.00148191	GAG-pre-integrase domain
6005	HORVU.MOREX.r2.5HG0377450.1	-1.38404	7.84916e-07	NA && - && -
6006	HORVU.MOREX.r2.4HG0312620.1	-1.38448	4.55685e-38	HIP37_ARATH Heavy metal-associated isoprenylated plant protein 37
6007	HORVU.MOREX.r2.4HG0316000.1	-1.38452	1.61556e-50	Myb-like DNA-binding domain
6008	HORVU.MOREX.r2.4HG0298800.1	-1.38498	2.69799e-15	NA && - && -
6009	HORVU.MOREX.r2.4HG0311000.1	-1.38524	0.0400062	NA && - && -
6010	HORVU.MOREX.r2.6HG0514530.1	-1.38532	1.25519e-137	LOR11_ARATH Protein LURP-one-related 11
6011	HORVU.MOREX.r2.6HG0525580.1	-1.38602	2.80943e-26	NA && - && -
6012	HORVU.MOREX.r2.5HG0370270.1	-1.38605	3.89038e-137	Eukaryotic glutathione synthase, ATP binding domain
6013	HORVU.MOREX.r2.5HG0359660.1	-1.38626	9.51458e-06	NA && - && -
6014	HORVU.MOREX.r2.3HG0192170.1	-1.387	0.000320983	APY3_ORYSJ Probable apyrase 3
6015	HORVU.MOREX.r2.7HG0529500.1	-1.38736	2.78128e-06	WTR24_ARATH WAT1-related protein At3g30340
6016	HORVU.MOREX.r2.2HG0146880.1	-1.38759	1.21333e-236	Haloacid dehalogenase-like hydrolase
6017	HORVU.MOREX.r2.2HG0091470.1	-1.38797	1.74792e-29	NAC29_ARATH NAC transcription factor 29
6018	HORVU.MOREX.r2.5HG0440060.1	-1.38823	0.0209159	CALR1_ARATH Calreticulin-1
6019	HORVU.MOREX.r2.7HG0615560.1	-1.39001	1.63528e-12	NA && - && -
6020	HORVU.MOREX.r2.7HG0595590.1	-1.39082	2.72914e-58	AAP3_ARATH Amino acid permease 3
6021	HORVU.MOREX.r2.4HG0342120.1	-1.39109	0.00290608	MLOH1_HORVU MLO protein homolog 1
6022	HORVU.MOREX.r2.2HG0089560.1	-1.39118	4.06277e-29	Protein tyr
6023	HORVU.MOREX.r2.2HG0094840.1	-1.39166	7.07727e-19	MOMAS_ORYSJ Momilactone A synthase
6024	HORVU.MOREX.r2.2HG0094710.1	-1.39281	2.3446e-84	NET3A_ARATH Protein NETWORKED 3A
6025	HORVU.MOREX.r2.3HG0256080.1	-1.39366	6.43694e-128	RNA polymerase III RPC4
6026	HORVU.MOREX.r2.3HG0245860.1	-1.39402	4.9282e-78	C98A1_SORBI Cytochrome P450 98A1
6027	HORVU.MOREX.r2.7HG0529290.1	-1.39407	0.000126838	NA && - && -
6028	HORVU.MOREX.r2.2HG0097490.1	-1.39467	1.41891e-26	Myb/SANT-like DNA-binding domain
6029	HORVU.MOREX.r2.1HG0043690.1	-1.39525	1.27604e-06	NA && - && -
6030	HORVU.MOREX.r2.1HG0069860.1	-1.3953	6.14408e-08	NA && - && -
6031	HORVU.MOREX.r2.6HG0482860.1	-1.39547	9.59421e-78	NA && - && -
6032	HORVU.MOREX.r2.2HG0160340.1	-1.3962	1.07866e-269	TL29_SOLLC Thylakoid lumenal 29 kDa protein, chloroplastic
6033	HORVU.MOREX.r2.7HG0615590.1	-1.39682	3.84559e-64	P2C58_ORYSJ Probable protein ph
6034	HORVU.MOREX.r2.2HG0172040.1	-1.39711	6.84965e-94	RBPP_ORYSJ RNA-binding protein P
6035	HORVU.MOREX.r2.4HG0332390.1	-1.39728	0.000164241	NA && - && -
6036	HORVU.MOREX.r2.2HG0082760.1	-1.39772	0.000493165	NA && - && -
6037	HORVU.MOREX.r2.3HG0260280.1	-1.39786	1.18568e-20	Rx N-terminal domain
6038	HORVU.MOREX.r2.3HG0272310.1	-1.39801	1.25416e-96	TRH22_ORYSJ Thioredoxin H2-2
6039	HORVU.MOREX.r2.3HG0210330.1	-1.39805	1.73153e-38	NA && - && -
6040	HORVU.MOREX.r2.3HG0273290.1	-1.39821	1.16485e-134	NA && - && -
6041	HORVU.MOREX.r2.7HG0596760.1	-1.39937	3.54676e-14	NA && - && -
6042	HORVU.MOREX.r2.5HG0446110.1	-1.39969	3.49719e-58	MYB60_VITVI Transcription factor MYB60
6043	HORVU.MOREX.r2.4HG0318380.1	-1.39984	2.24159e-234	AMP-binding enzyme
6044	HORVU.MOREX.r2.2HG0152520.1	-1.40013	2.07983e-118	Glyc
6045	HORVU.MOREX.r2.3HG0262130.1	-1.40048	5.57241e-70	SRC2_SOYBN Protein SRC2
6046	HORVU.MOREX.r2.7HG0613230.1	-1.4009	1.26564e-57	TBCD5_MOUSE TBC1 domain family member 5
6047	HORVU.MOREX.r2.7HG0549430.1	-1.40109	5.11066e-21	Protein of unknown function (DUF1677)
6048	HORVU.MOREX.r2.4HG0276350.1	-1.40229	1.2612e-11	non-haem dioxygenase in morphine synthesis N-terminal
6049	HORVU.MOREX.r2.6HG0514710.1	-1.40253	2.55088e-41	NAAT1_ORYSJ Nicotianamine aminotransferase 1
6050	HORVU.MOREX.r2.3HG0234620.1	-1.40265	2.11078e-104	NA && - && -
6051	HORVU.MOREX.r2.7HG0557620.1	-1.40272	9.84803e-59	CRLK2_ARATH Calcium/calmodulin-regulated receptor-like kinase 2
6052	HORVU.MOREX.r2.7HG0595030.1	-1.40299	0.0297183	MAX1_ARATH Cytochrome P450 711A1
6053	HORVU.MOREX.r2.2HG0173340.1	-1.40339	1.73528e-22	UCH3_ARATH Ubiquitin carboxyl-terminal hydrolase 3
6054	HORVU.MOREX.r2.3HG0245010.1	-1.40418	1.4569e-10	Leucine rich repeat
6055	HORVU.MOREX.r2.2HG0170450.1	-1.40528	0.000322776	NA && - && -
6056	HORVU.MOREX.r2.6HG0474660.1	-1.40593	1.59032e-42	Peptidase inhibitor I9
6057	HORVU.MOREX.r2.7HG0544090.1	-1.40611	0.0465063	D-mann
6058	HORVU.MOREX.r2.5HG0361360.1	-1.40718	6.57752e-135	LIM domain
6059	HORVU.MOREX.r2.7HG0567390.1	-1.40738	0.0236147	NA && - && -
6060	HORVU.MOREX.r2.4HG0298660.1	-1.4076	3.64178e-67	MT1_WHEAT Metallothionein-like protein 1
6061	HORVU.MOREX.r2.1HG0043810.1	-1.40821	7.94808e-12	N-terminal C2 in EEIG1 and EHBP1 proteins
6062	HORVU.MOREX.r2.6HG0472660.1	-1.40834	4.9014e-06	AAPC_CENCI Putative gluc
6063	HORVU.MOREX.r2.7HG0529300.1	-1.40878	5.43181e-08	RGA5R_ORYSJ Disease resistance protein RGA5
6064	HORVU.MOREX.r2.1HG0005080.1	-1.40946	8.69461e-06	Rx N-terminal domain
6065	HORVU.MOREX.r2.7HG0612740.1	-1.40979	6.86193e-21	NA && - && -
6066	HORVU.MOREX.r2.7HG0563090.1	-1.40981	6.29231e-37	NA && - && -
6067	HORVU.MOREX.r2.2HG0148360.1	-1.40988	2.06643e-82	CRCK3_ARATH Calmodulin-binding receptor-like cytoplasmic kinase 3
6068	HORVU.MOREX.r2.3HG0211300.1	-1.4099	0.0185936	NU2C1_AGRST NAD(P)H-quinone oxidoreductase subunit 2 A, chloroplastic
6069	HORVU.MOREX.r2.1HG0047520.1	-1.41062	8.50497e-49	LIP_RHIMI Lipase
6070	HORVU.MOREX.r2.7HG0582380.1	-1.41105	0.00337005	Plastocyanin-like domain
6071	HORVU.MOREX.r2.2HG0106810.1	-1.41148	9.86344e-26	LBD37_ARATH LOB domain-containing protein 37
6072	HORVU.MOREX.r2.3HG0270720.1	-1.41225	0.0408515	Rx N-terminal domain
6073	HORVU.MOREX.r2.3HG0263370.1	-1.41275	0.0277739	U76B1_ARATH UDP-glyc
6074	HORVU.MOREX.r2.1HG0063490.1	-1.41276	2.45429e-07	FDL11_ARATH Putative F-box/FBD/LRR-repeat protein At1g78760
6075	HORVU.MOREX.r2.3HG0247640.1	-1.41323	7.53754e-71	Leucine rich repeat N-terminal domain
6076	HORVU.MOREX.r2.4HG0338660.1	-1.41354	9.62231e-19	NA && - && -
6077	HORVU.MOREX.r2.2HG0177560.1	-1.41377	1.8997e-54	MD15A_ARATH Mediator of RNA polymerase II transcription subunit 15a
6078	HORVU.MOREX.r2.6HG0455720.1	-1.41383	0.00105326	F-box-like
6079	HORVU.MOREX.r2.2HG0176430.1	-1.41385	0.0289121	PSBZ_AGRST Phot
6080	HORVU.MOREX.r2.3HG0205260.1	-1.4139	1.68846e-28	NA && - && -
6081	HORVU.MOREX.r2.3HG0200760.1	-1.41407	1.787e-18	PPT3_ORYSJ Ph
6082	HORVU.MOREX.r2.7HG0593760.1	-1.4151	1.77815e-95	NA && - && -
6083	HORVU.MOREX.r2.6HG0451700.1	-1.4157	9.9899e-28	Wall-associated receptor kinase galacturonan-binding
6084	HORVU.MOREX.r2.3HG0206720.1	-1.41599	2.52362e-17	Thioesterase superfamily
6085	HORVU.MOREX.r2.4HG0323510.1	-1.41623	1.28081e-16	AHL22_ARATH AT-hook motif nuclear-localized protein 22
6086	HORVU.MOREX.r2.6HG0507360.1	-1.41631	3.16538e-24	Reverse transcriptase (RNA-dependent DNA polymerase)
6087	HORVU.MOREX.r2.3HG0182770.1	-1.41693	1.75043e-18	Rx N-terminal domain
6088	HORVU.MOREX.r2.3HG0251460.1	-1.41721	7.47321e-34	DIV_ANTMA Transcription factor DIVARICATA
6089	HORVU.MOREX.r2.2HG0078930.1	-1.41736	6.43465e-83	TAF2_ARATH Transcription initiation factor TFIID subunit 2
6090	HORVU.MOREX.r2.5HG0440710.1	-1.41759	2.56051e-13	E131_ARATH Glucan endo-1,3-beta-gluc
6091	HORVU.MOREX.r2.1HG0002750.1	-1.41794	2.32127e-77	TBD2A_MOUSE TBC1 domain family member 2A
6092	HORVU.MOREX.r2.1HG0075900.1	-1.41811	0.0193314	SFH6_ARATH Ph
6093	HORVU.MOREX.r2.5HG0425710.1	-1.41863	0.0319177	PER2_ARAHY Cationic peroxidase 2
6094	HORVU.MOREX.r2.5HG0360670.1	-1.41894	0.0160665	RRPO_OENBE RNA-directed DNA polymerase homolog
6095	HORVU.MOREX.r2.3HG0219090.1	-1.41895	1.11679e-20	NA && - && -
6096	HORVU.MOREX.r2.5HG0426830.1	-1.41984	0.00458215	MLO5_ARATH MLO-like protein 5
6097	HORVU.MOREX.r2.3HG0184590.1	-1.4201	4.96405e-20	Protein of unknown function (DUF1666)
6098	HORVU.MOREX.r2.4HG0304070.1	-1.42021	9.26942e-20	NA && - && -
6099	HORVU.MOREX.r2.1HG0039240.1	-1.42041	0.0288761	NA && - && -
6100	HORVU.MOREX.r2.3HG0268330.1	-1.42121	4.1067e-09	NA && - && -
6101	HORVU.MOREX.r2.5HG0409340.1	-1.42173	4.50487e-98	ACR4_ARATH ACT domain-containing protein ACR4
6102	HORVU.MOREX.r2.7HG0617080.1	-1.42205	1.99546e-23	Y2559_ARATH Receptor-like serine/threonine-protein kinase At2g45590
6103	HORVU.MOREX.r2.3HG0223680.1	-1.42267	8.12386e-22	PPR repeat
6104	HORVU.MOREX.r2.2HG0138160.1	-1.42304	0.000204091	PAN-like domain
6105	HORVU.MOREX.r2.2HG0177180.1	-1.42325	1.36235e-41	ERF82_ARATH Ethylene-responsive transcription factor 3
6106	HORVU.MOREX.r2.7HG0527310.1	-1.42333	2.04457e-11	DRM3_ORYSJ Probable inactive DNA (cyt
6107	HORVU.MOREX.r2.3HG0250290.1	-1.42502	2.04496e-15	NA && - && -
6108	HORVU.MOREX.r2.3HG0194420.1	-1.42521	9.44883e-55	RNFT2_HUMAN RING finger and transmembrane domain-containing protein 2
6109	HORVU.MOREX.r2.3HG0182670.1	-1.42631	1.09023e-43	NA && - && -
6110	HORVU.MOREX.r2.UnG0635510.1	-1.42676	5.8475e-05	PETD_HORVU Cytochrome b6-f complex subunit 4
6111	HORVU.MOREX.r2.6HG0472460.1	-1.42689	2.08788e-19	CB60B_ARATH Calmodulin-binding protein 60 B
6112	HORVU.MOREX.r2.1HG0002490.1	-1.42711	7.74479e-30	ASMT1_ORYSJ Acetylserotonin O-methyltransferase 1
6113	HORVU.MOREX.r2.5HG0399990.1	-1.42769	2.55418e-22	Xylanase inhibitor C-terminal
6114	HORVU.MOREX.r2.1HG0019100.1	-1.4292	2.09577e-46	NA && - && -
6115	HORVU.MOREX.r2.5HG0443100.1	-1.43033	3.59468e-05	NA && - && -
6116	HORVU.MOREX.r2.5HG0394860.1	-1.43073	2.54932e-23	NA && - && -
6117	HORVU.MOREX.r2.6HG0510590.1	-1.43091	1.40295e-05	NA && - && -
6118	HORVU.MOREX.r2.7HG0567530.1	-1.43169	2.59465e-29	NA && - && -
6119	HORVU.MOREX.r2.7HG0596770.1	-1.43213	1.52161e-05	VQ motif
6120	HORVU.MOREX.r2.1HG0075140.1	-1.43219	0.00211832	NA && - && -
6121	HORVU.MOREX.r2.1HG0076840.1	-1.4336	1.77125e-92	DYW family of nucleic acid deaminases
6122	HORVU.MOREX.r2.4HG0323210.1	-1.43367	2.72271e-42	NA && - && -
6123	HORVU.MOREX.r2.7HG0559750.1	-1.43381	4.29862e-09	Aconitase family (aconitate hydratase)
6124	HORVU.MOREX.r2.2HG0126360.1	-1.43418	2.43655e-79	BadF/BadG/BcrA/BcrD ATPase family
6125	HORVU.MOREX.r2.3HG0209240.1	-1.43419	1.46725e-11	NA && - && -
6126	HORVU.MOREX.r2.2HG0175180.1	-1.43423	2.07851e-65	ZDHC7_ARATH Protein S-acyltransferase 11
6127	HORVU.MOREX.r2.3HG0203640.1	-1.4345	1.07437e-34	GDL83_ARATH GDSL esterase/lipase At5g45910
6128	HORVU.MOREX.r2.7HG0552200.1	-1.43498	2.00798e-22	FLZ6_ARATH FCS-Like Zinc finger 6
6129	HORVU.MOREX.r2.1HG0002780.1	-1.43505	0.00546199	NA && - && -
6130	HORVU.MOREX.r2.5HG0374900.1	-1.43533	8.61606e-181	NA && - && -
6131	HORVU.MOREX.r2.1HG0037500.1	-1.43559	1.51992e-55	FPGS1_ARATH Folylpolyglutamate synthase
6132	HORVU.MOREX.r2.5HG0445600.1	-1.43639	1.87781e-55	NA && - && -
6133	HORVU.MOREX.r2.4HG0345190.1	-1.43801	0.000401137	NA && - && -
6134	HORVU.MOREX.r2.2HG0085920.1	-1.43818	1.38945e-203	Gluc
6135	HORVU.MOREX.r2.2HG0143500.1	-1.43903	1.91521e-06	NA && - && -
6136	HORVU.MOREX.r2.5HG0353320.1	-1.43947	1.89166e-195	C-terminus of AA_permease
6137	HORVU.MOREX.r2.5HG0437140.1	-1.4399	1.53277e-06	NAKR2_ARATH Protein SODIUM POTASSIUM ROOT DEFECTIVE 2
6138	HORVU.MOREX.r2.1HG0066740.1	-1.4425	1.17521e-21	CNBL4_ORYSJ Calcineurin B-like protein 4
6139	HORVU.MOREX.r2.5HG0410060.1	-1.44271	5.79434e-05	NA && - && -
6140	HORVU.MOREX.r2.2HG0113360.1	-1.44272	2.73434e-08	NA && - && -
6141	HORVU.MOREX.r2.7HG0541080.1	-1.44309	2.26742e-34	NA && - && -
6142	HORVU.MOREX.r2.5HG0426870.1	-1.44428	5.15227e-29	Protein of unknown function (DUF1005)
6143	HORVU.MOREX.r2.7HG0582630.1	-1.44518	4.13069e-23	Copine
6144	HORVU.MOREX.r2.2HG0116230.1	-1.44545	2.98728e-30	NA && - && -
6145	HORVU.MOREX.r2.6HG0512260.1	-1.44578	6.22238e-129	LHCA5_ARATH Phot
6146	HORVU.MOREX.r2.5HG0427790.1	-1.44608	1.00833e-25	NA && - && -
6147	HORVU.MOREX.r2.3HG0232520.1	-1.44647	1.76094e-219	Glutamine amidotransferases class-II
6148	HORVU.MOREX.r2.5HG0389800.1	-1.44663	9.32813e-13	NA && - && -
6149	HORVU.MOREX.r2.2HG0168770.1	-1.44682	5.75106e-77	Glutathione S-transferase, N-terminal domain
6150	HORVU.MOREX.r2.6HG0501340.1	-1.44712	0	RVE1_ARATH Protein REVEILLE 1
6151	HORVU.MOREX.r2.1HG0027170.1	-1.4473	5.38731e-09	NA && - && -
6152	HORVU.MOREX.r2.5HG0432040.1	-1.44732	1.60304e-26	Purple acid Ph
6153	HORVU.MOREX.r2.4HG0337880.1	-1.44734	0.000136356	NRAM5_ORYSJ Metal transporter Nramp5
6154	HORVU.MOREX.r2.7HG0551090.1	-1.44806	2.4235e-172	SRF-type transcription factor (DNA-binding and dimerisation domain)
6155	HORVU.MOREX.r2.6HG0484600.1	-1.44837	5.01425e-07	M860_ARATH Uncharacterized mitochondrial protein AtMg00860
6156	HORVU.MOREX.r2.1HG0025670.1	-1.44862	1.13423e-48	BH068_ARATH Transcription factor bHLH68
6157	HORVU.MOREX.r2.3HG0191880.1	-1.44878	5.33813e-180	TC32B_BRANA Short-chain dehydrogenase TIC 32 B, chloroplastic
6158	HORVU.MOREX.r2.4HG0304060.1	-1.44904	3.66686e-27	PLST3_ARATH Probable plastidic gluc
6159	HORVU.MOREX.r2.7HG0544670.1	-1.44924	9.76672e-108	PBL36_ARATH Serine/threonine-protein kinase PBL36
6160	HORVU.MOREX.r2.3HG0214890.1	-1.4494	9.41216e-223	FB118_ARATH F-box protein At2g26850
6161	HORVU.MOREX.r2.2HG0174360.1	-1.45039	2.0176e-05	NA && - && -
6162	HORVU.MOREX.r2.5HG0419080.1	-1.45108	0.000396873	NA && - && -
6163	HORVU.MOREX.r2.7HG0602850.1	-1.45159	7.75093e-153	Myb-like DNA-binding domain
6164	HORVU.MOREX.r2.2HG0088340.1	-1.4523	8.63109e-15	AROD2_PETHY Arogenate dehydratase 2
6165	HORVU.MOREX.r2.3HG0198460.1	-1.45231	0.0329106	NA && - && -
6166	HORVU.MOREX.r2.6HG0512450.1	-1.45436	6.72217e-08	NA && - && -
6167	HORVU.MOREX.r2.2HG0083250.1	-1.45438	0.00220062	PGML1_ARATH Ph
6168	HORVU.MOREX.r2.6HG0510410.1	-1.45513	1.71687e-25	NA && - && -
6169	HORVU.MOREX.r2.1HG0055100.1	-1.45543	8.21225e-83	ERF4_NICSY Ethylene-responsive transcription factor 4
6170	HORVU.MOREX.r2.5HG0430680.1	-1.4557	1.69882e-27	Legume lectin domain
6171	HORVU.MOREX.r2.2HG0099820.1	-1.45634	8.90967e-31	NYN domain
6172	HORVU.MOREX.r2.3HG0247070.1	-1.45643	2.03487e-14	NAC68_ORYSJ NAC domain-containing protein 68
6173	HORVU.MOREX.r2.3HG0212080.1	-1.45673	0.000754534	RHA2A_ARATH E3 ubiquitin-protein ligase RHA2A
6174	HORVU.MOREX.r2.4HG0341000.1	-1.45682	5.20201e-181	CEBIP_ORYSJ Chitin elicitor-binding protein
6175	HORVU.MOREX.r2.2HG0110770.1	-1.4576	1.02653e-161	CYP37_ARATH Peptidyl-prolyl cis-trans isomerase CYP37, chloroplastic
6176	HORVU.MOREX.r2.5HG0431970.1	-1.45763	9.3044e-124	UNE12_ARATH Transcription factor UNE12
6177	HORVU.MOREX.r2.5HG0443030.1	-1.4577	3.89327e-76	CASTO_ORYSJ Probable ion channel CASTOR
6178	HORVU.MOREX.r2.5HG0443540.1	-1.45776	6.41198e-58	Pirin C-terminal cupin domain
6179	HORVU.MOREX.r2.5HG0416600.1	-1.4579	4.73683e-10	NOV_ARATH Protein NO VEIN
6180	HORVU.MOREX.r2.3HG0252470.1	-1.45809	0.0356702	ERG1_ORYSI Elicitor-responsive protein 1
6181	HORVU.MOREX.r2.3HG0185430.1	-1.45862	2.83076e-155	ADT4_ARATH ADP,ATP carrier protein ER-ANT1
6182	HORVU.MOREX.r2.3HG0257810.1	-1.45932	3.5952e-154	ABC transporter
6183	HORVU.MOREX.r2.3HG0219730.1	-1.45932	1.48678e-15	NA && - && -
6184	HORVU.MOREX.r2.5HG0415050.1	-1.4597	1.56064e-111	NA && - && -
6185	HORVU.MOREX.r2.5HG0405970.1	-1.45993	3.01896e-06	PUX10_ARATH Plant UBX domain-containing protein 10
6186	HORVU.MOREX.r2.4HG0325470.1	-1.46081	9.07226e-75	IP5PC_ARATH Type I in
6187	HORVU.MOREX.r2.3HG0246060.1	-1.46102	2.23005e-157	RNA polymerase Rpb5, C-terminal domain
6188	HORVU.MOREX.r2.5HG0390510.1	-1.4614	0.000224874	Protein kinase domain
6189	HORVU.MOREX.r2.7HG0546700.1	-1.46185	6.65701e-51	Myb-like DNA-binding domain
6190	HORVU.MOREX.r2.6HG0500260.1	-1.46192	1.39964e-48	PMTF_ARATH Probable methyltransferase PMT15
6191	HORVU.MOREX.r2.6HG0503680.1	-1.46293	5.12546e-82	Tub family
6192	HORVU.MOREX.r2.7HG0585010.1	-1.46352	1.48542e-17	GDL29_ARATH GDSL esterase/lipase At1g71691
6193	HORVU.MOREX.r2.1HG0001430.1	-1.46437	1.05319e-17	Rx N-terminal domain
6194	HORVU.MOREX.r2.4HG0321190.1	-1.46489	1.9285e-11	NA && - && -
6195	HORVU.MOREX.r2.7HG0571010.1	-1.4658	0.00460422	DTX30_ARATH Protein DETOXIFICATION 30
6196	HORVU.MOREX.r2.7HG0595310.1	-1.46654	1.30996e-22	Associated with HOX
6197	HORVU.MOREX.r2.6HG0519290.1	-1.46658	1.84347e-278	BBD_ORYMI Bifunctional nuclease
6198	HORVU.MOREX.r2.5HG0369230.1	-1.46673	1.15939e-30	GRC15_ORYSJ Glutaredoxin-C15
6199	HORVU.MOREX.r2.2HG0171770.1	-1.46702	1.16103e-05	NA && - && -
6200	HORVU.MOREX.r2.3HG0247260.1	-1.46712	0.0129418	NA && - && -
6201	HORVU.MOREX.r2.5HG0353930.1	-1.46722	3.4992e-21	N-terminal C2 in EEIG1 and EHBP1 proteins
6202	HORVU.MOREX.r2.5HG0445610.1	-1.46774	5.52255e-38	F-box domain
6203	HORVU.MOREX.r2.1HG0062640.1	-1.46786	2.93191e-13	VQ4_ARATH VQ motif-containing protein 4
6204	HORVU.MOREX.r2.1HG0075930.1	-1.4683	4.55101e-195	MPK10_ORYSJ Mitogen-activated protein kinase 10
6205	HORVU.MOREX.r2.4HG0288070.1	-1.46835	6.88034e-28	NA && - && -
6206	HORVU.MOREX.r2.5HG0444670.1	-1.46836	7.45722e-06	NB-ARC domain
6207	HORVU.MOREX.r2.5HG0425300.1	-1.46902	0.00311683	NB-ARC domain
6208	HORVU.MOREX.r2.6HG0512690.1	-1.46907	0.0325709	PMR5 N terminal Domain
6209	HORVU.MOREX.r2.1HG0062960.1	-1.46997	0.000180096	2OG-Fe(II) oxygenase superfamily
6210	HORVU.MOREX.r2.1HG0061800.1	-1.4716	2.22146e-61	SDI1_ARATH Protein SULFUR DEFICIENCY-INDUCED 1
6211	HORVU.MOREX.r2.5HG0441350.1	-1.47181	1.35808e-99	Nicotinate ph
6212	HORVU.MOREX.r2.UnG0625360.1	-1.47186	1.49341e-55	NA && - && -
6213	HORVU.MOREX.r2.5HG0356360.1	-1.4719	0.00292126	Ligand-gated ion channel
6214	HORVU.MOREX.r2.1HG0005090.1	-1.47192	9.145e-07	NA && - && -
6215	HORVU.MOREX.r2.3HG0245190.1	-1.47198	8.55842e-17	NA && - && -
6216	HORVU.MOREX.r2.2HG0147750.1	-1.47293	5.13895e-08	Plant pleckstrin homology-like region
6217	HORVU.MOREX.r2.7HG0537960.1	-1.47321	9.4057e-09	Homeobox associated leucine zipper
6218	HORVU.MOREX.r2.3HG0193970.1	-1.47486	2.43253e-132	Universal stress protein family
6219	HORVU.MOREX.r2.3HG0236950.1	-1.47486	3.4299e-165	Serine acetyltransferase, N-terminal
6220	HORVU.MOREX.r2.2HG0151080.1	-1.47492	0.0111424	CSE_ARATH Caffeoylshikimate esterase
6221	HORVU.MOREX.r2.7HG0605330.1	-1.47569	0.0322811	VIL2_ARATH VIN3-like protein 2
6222	HORVU.MOREX.r2.1HG0078180.1	-1.47621	4.48051e-181	NA && - && -
6223	HORVU.MOREX.r2.6HG0505250.1	-1.47758	2.18787e-99	KPRS4_ORYSJ Rib
6224	HORVU.MOREX.r2.4HG0286000.1	-1.47766	4.77544e-26	NA && - && -
6225	HORVU.MOREX.r2.5HG0439950.1	-1.4784	8.87275e-20	DUF761-associated sequence motif
6226	HORVU.MOREX.r2.7HG0564200.1	-1.47858	2.70937e-221	BH130_ARATH Transcription factor bHLH130
6227	HORVU.MOREX.r2.4HG0291590.1	-1.47864	6.00567e-16	Protein FAM135
6228	HORVU.MOREX.r2.3HG0247280.1	-1.47905	1.18608e-06	Protein tyr
6229	HORVU.MOREX.r2.4HG0277490.1	-1.47984	0.010929	GT19_ARATH Probable xyloglucan galact
6230	HORVU.MOREX.r2.7HG0619380.1	-1.47997	1.74718e-39	NA && - && -
6231	HORVU.MOREX.r2.3HG0242220.1	-1.48012	3.05498e-78	DTX32_ARATH Protein DETOXIFICATION 32
6232	HORVU.MOREX.r2.5HG0419030.1	-1.48041	1.84234e-98	IDD5_ARATH Protein indeterminate-domain 5, chloroplastic
6233	HORVU.MOREX.r2.4HG0324800.1	-1.48071	7.58484e-51	FAFL_ARATH Protein FAF-like, chloroplastic
6234	HORVU.MOREX.r2.2HG0148150.1	-1.48142	1.23074e-19	Y2424_ARATH BTB/POZ domain-containing protein At2g24240
6235	HORVU.MOREX.r2.2HG0171570.1	-1.48163	0.000183232	Fibronectin type III-like domain
6236	HORVU.MOREX.r2.3HG0196860.1	-1.48176	2.89038e-102	TLOV1_ARATH Protein TWIN LOV 1
6237	HORVU.MOREX.r2.4HG0337190.1	-1.48188	1.09596e-14	Protein of unknown function (DUF1677)
6238	HORVU.MOREX.r2.2HG0140950.1	-1.4832	1.47173e-138	C89A9_ARATH Cytochrome P450 89A9
6239	HORVU.MOREX.r2.1HG0060650.1	-1.48333	2.57119e-40	NEK4_ORYSJ Serine/threonine-protein kinase Nek4
6240	HORVU.MOREX.r2.5HG0399710.1	-1.48347	0.00899302	Reverse transcriptase (RNA-dependent DNA polymerase)
6241	HORVU.MOREX.r2.2HG0169710.1	-1.48421	4.46619e-13	F-box-like
6242	HORVU.MOREX.r2.7HG0584930.1	-1.48432	0.0368747	Domain associated at C-terminal with AAA
6243	HORVU.MOREX.r2.7HG0550800.1	-1.48451	1.19696e-10	Reverse transcriptase-like
6244	HORVU.MOREX.r2.6HG0501560.1	-1.48469	4.80432e-30	PP207_ARATH Pentatricopeptide repeat-containing protein At3g02330, mitochondrial
6245	HORVU.MOREX.r2.5HG0398420.1	-1.48473	3.46552e-42	NA && - && -
6246	HORVU.MOREX.r2.5HG0437180.1	-1.48486	1.06001e-46	RIP2_HORVU Protein synthesis inhibitor II
6247	HORVU.MOREX.r2.6HG0490040.1	-1.48677	1.64522e-121	STR11_ARATH Rhodanese-like domain-containing protein 11, chloroplastic
6248	HORVU.MOREX.r2.5HG0433150.1	-1.48698	0.0199962	Protein kinase domain
6249	HORVU.MOREX.r2.7HG0567960.1	-1.48763	6.81766e-123	Nodulin-like
6250	HORVU.MOREX.r2.2HG0100970.1	-1.488	0.00287557	GLO19_ORYSI Very-long-chain aldehyde decarbonylase GL1-9
6251	HORVU.MOREX.r2.1HG0007890.1	-1.48832	1.65906e-73	CAL1_ORYSJ Defensin-like protein CAL1
6252	HORVU.MOREX.r2.7HG0565900.1	-1.48848	0.0253	AB4F_ARATH ABC transporter F family member 4
6253	HORVU.MOREX.r2.5HG0398970.1	-1.48878	0.00100823	FAR1 DNA-binding domain
6254	HORVU.MOREX.r2.7HG0614700.1	-1.48913	1.41557e-41	Rx N-terminal domain
6255	HORVU.MOREX.r2.3HG0256780.1	-1.49049	1.79265e-14	PEK13_ARATH Proline-rich receptor-like protein kinase PERK13
6256	HORVU.MOREX.r2.7HG0542610.1	-1.49057	2.05378e-60	GDL83_ARATH GDSL esterase/lipase At5g45910
6257	HORVU.MOREX.r2.3HG0253620.1	-1.49123	2.03541e-13	GDSL/SGNH-like Acyl-Esterase family found in Pmr5 and Cas1p
6258	HORVU.MOREX.r2.3HG0234500.1	-1.49154	2.40859e-190	PTA16_ARATH Protein PLASTID TRANSCRIPTIONALLY ACTIVE 16, chloroplastic
6259	HORVU.MOREX.r2.3HG0182020.1	-1.49227	8.06667e-84	NA && - && -
6260	HORVU.MOREX.r2.4HG0310210.1	-1.49228	4.62539e-50	NA && - && -
6261	HORVU.MOREX.r2.3HG0206360.1	-1.49271	0.000919204	C7317_PRUMU Cytochrome P450 736A117
6262	HORVU.MOREX.r2.2HG0091610.1	-1.49358	7.0137e-17	GAUT7_ARATH Probable galacturon
6263	HORVU.MOREX.r2.4HG0328460.1	-1.49383	1.04244e-25	PUB75_ORYSJ U-box domain-containing protein 75
6264	HORVU.MOREX.r2.3HG0264540.1	-1.49483	8.91626e-11	NA && - && -
6265	HORVU.MOREX.r2.4HG0348740.1	-1.49726	1.61178e-196	LEC_PARPC Mann
6266	HORVU.MOREX.r2.7HG0604920.1	-1.49798	0.0359537	D-mann
6267	HORVU.MOREX.r2.2HG0167100.1	-1.49806	8.49314e-138	C3H30_ORYSJ Zinc finger CCCH domain-containing protein 30
6268	HORVU.MOREX.r2.4HG0316490.1	-1.49806	1.66341e-08	Leucine rich repeat
6269	HORVU.MOREX.r2.6HG0452010.1	-1.50143	5.7715e-43	NB-ARC domain
6270	HORVU.MOREX.r2.7HG0579080.1	-1.50226	2.83032e-147	UP12_ORYSI ACT domain-containing protein DS12, chloroplastic
6271	HORVU.MOREX.r2.5HG0367300.1	-1.50237	0.0361314	MCM OB domain
6272	HORVU.MOREX.r2.2HG0163470.1	-1.50294	1.13715e-153	NA && - && -
6273	HORVU.MOREX.r2.4HG0284550.1	-1.50327	6.83139e-87	NADKC_ARATH Calmodulin calcium-dependent NAD kinase
6274	HORVU.MOREX.r2.2HG0157960.1	-1.50334	1.22425e-125	NAL1_ORYSJ Protein NARROW LEAF 1
6275	HORVU.MOREX.r2.UnG0624170.1	-1.50362	0	D-isomer specific 2-hydroxyacid dehydrogenase, catalytic domain
6276	HORVU.MOREX.r2.5HG0430440.1	-1.50464	0.000113251	IP5P7_ARATH Type IV in
6277	HORVU.MOREX.r2.3HG0224400.1	-1.50543	9.01455e-23	Leucine rich repeat N-terminal domain
6278	HORVU.MOREX.r2.7HG0584630.1	-1.50559	2.11248e-41	IQD17_ARATH Protein IQ-DOMAIN 17
6279	HORVU.MOREX.r2.3HG0184640.1	-1.50563	8.15957e-228	MCTP1_MOUSE Multiple C2 and transmembrane domain-containing protein 1
6280	HORVU.MOREX.r2.1HG0061590.1	-1.50564	1.84982e-35	IPYR_MAIZE Soluble inorganic pyroph
6281	HORVU.MOREX.r2.2HG0178910.1	-1.50574	1.12229e-117	F-box domain
6282	HORVU.MOREX.r2.6HG0454020.1	-1.50578	2.36037e-31	Remorin, C-terminal region
6283	HORVU.MOREX.r2.1HG0064900.1	-1.50662	8.31944e-48	FYVE zinc finger
6284	HORVU.MOREX.r2.1HG0041530.1	-1.50663	5.55721e-45	PLATZ transcription factor
6285	HORVU.MOREX.r2.4HG0314900.1	-1.50707	2.4809e-92	PPR repeat family
6286	HORVU.MOREX.r2.7HG0611290.1	-1.5072	2.54547e-84	OTU11_ARATH OVARIAN TUMOR DOMAIN-containing deubiquitinating enzyme 11
6287	HORVU.MOREX.r2.6HG0499250.1	-1.50766	3.24047e-09	NA && - && -
6288	HORVU.MOREX.r2.7HG0528920.1	-1.50806	1.9051e-24	PGLR_VITVI Probable polygalacturonase
6289	HORVU.MOREX.r2.5HG0409300.1	-1.50992	3.21336e-26	PIN5B_ORYSJ Probable auxin efflux carrier component 5b
6290	HORVU.MOREX.r2.4HG0293200.1	-1.51031	4.16812e-100	Fantastic Four meristem regulator
6291	HORVU.MOREX.r2.4HG0277910.1	-1.51032	6.83526e-47	IP5P7_ARATH Type IV in
6292	HORVU.MOREX.r2.2HG0168190.1	-1.51035	2.07534e-184	Glutamine synthetase, catalytic domain
6293	HORVU.MOREX.r2.7HG0603630.1	-1.51057	4.36752e-183	CPY28_ARATH Peptidyl-prolyl cis-trans isomerase CYP28, chloroplastic
6294	HORVU.MOREX.r2.2HG0089800.1	-1.51138	0.000390726	NA && - && -
6295	HORVU.MOREX.r2.2HG0127620.1	-1.51181	0.0487501	PSBD_AGRST Phot
6296	HORVU.MOREX.r2.7HG0545620.1	-1.5122	2.28956e-10	NA && - && -
6297	HORVU.MOREX.r2.7HG0610980.1	-1.51226	0.0175689	HAK13_ORYSJ Probable potassium transporter 13
6298	HORVU.MOREX.r2.2HG0125390.1	-1.5131	8.81442e-26	AAA domain
6299	HORVU.MOREX.r2.2HG0127060.1	-1.51347	8.86599e-05	Protein of unknown function (DUF1005)
6300	HORVU.MOREX.r2.1HG0052310.1	-1.51443	2.05524e-72	QKIL5_ARATH KH domain-containing protein At1g09660/At1g09670
6301	HORVU.MOREX.r2.6HG0474160.1	-1.51454	0.0210132	NA && - && -
6302	HORVU.MOREX.r2.2HG0168340.1	-1.51633	1.83335e-07	NA && - && -
6303	HORVU.MOREX.r2.3HG0254410.1	-1.51692	2.53746e-47	Response regulator receiver domain
6304	HORVU.MOREX.r2.1HG0042620.1	-1.51703	0.00758292	Y1071_ORYSJ Putative B3 domain-containing protein
6305	HORVU.MOREX.r2.7HG0574340.1	-1.51766	1.4355e-28	AB17B_CHICK Alpha/beta hydrolase domain-containing protein 17B
6306	HORVU.MOREX.r2.5HG0366230.1	-1.51788	1.95959e-174	MYBA2_ORYSJ Myb-related protein MYBAS2
6307	HORVU.MOREX.r2.4HG0344130.1	-1.51816	5.53179e-80	ALIS1_ARATH ALA-interacting subunit 1
6308	HORVU.MOREX.r2.3HG0187840.1	-1.51841	9.97583e-108	LRL25_ARATH LEAF RUST 10 DISEASE-RESISTANCE LOCUS RECEPTOR-LIKE PROTEIN KINASE-like 2.5
6309	HORVU.MOREX.r2.2HG0139210.1	-1.51895	1.74591e-05	NA && - && -
6310	HORVU.MOREX.r2.1HG0000440.1	-1.51915	2.29829e-117	Protein of unknown function (DUF3339)
6311	HORVU.MOREX.r2.2HG0154310.1	-1.52064	2.46519e-20	Ferric reductase like transmembrane component
6312	HORVU.MOREX.r2.4HG0282010.1	-1.52088	8.50365e-124	DCE1_ARATH Glutamate decarboxylase 1
6313	HORVU.MOREX.r2.3HG0258540.1	-1.52109	4.92004e-259	C3H12_ORYSJ Zinc finger CCCH domain-containing protein 12
6314	HORVU.MOREX.r2.7HG0557830.1	-1.52188	1.89261e-63	MBP2C_TOBAC Protein MICROTUBULE BINDING PROTEIN 2C
6315	HORVU.MOREX.r2.3HG0274820.1	-1.52285	1.3088e-19	PAE5_ARATH Pectin acetylesterase 5
6316	HORVU.MOREX.r2.5HG0363280.1	-1.52295	2.67285e-269	SAPK9_ORYSJ Serine/threonine-protein kinase SAPK9
6317	HORVU.MOREX.r2.1HG0012610.1	-1.52303	1.93988e-07	PSA7A_ORYSI Proteasome subunit alpha type-7-A
6318	HORVU.MOREX.r2.5HG0434470.1	-1.52354	1.9539e-97	PSAD_HORVU Phot
6319	HORVU.MOREX.r2.3HG0250130.1	-1.52403	2.67878e-31	NA && - && -
6320	HORVU.MOREX.r2.7HG0558270.1	-1.52406	1.95911e-127	SBIR1_ARATH Leucine-rich repeat receptor-like serine/threonine/tyr
6321	HORVU.MOREX.r2.1HG0063950.1	-1.52417	8.39727e-32	LOR12_ARATH Protein LURP-one-related 12
6322	HORVU.MOREX.r2.4HG0333690.1	-1.5247	5.88076e-19	MO2_ARATH Monooxygenase 2
6323	HORVU.MOREX.r2.5HG0431810.1	-1.52527	7.50007e-22	Rx N-terminal domain
6324	HORVU.MOREX.r2.3HG0260880.1	-1.52577	1.34085e-14	CRN_ARATH Inactive leucine-rich repeat receptor-like protein kinase CORYNE
6325	HORVU.MOREX.r2.6HG0507350.1	-1.52579	1.03905e-07	NA && - && -
6326	HORVU.MOREX.r2.5HG0407340.1	-1.52672	5.26866e-129	TIC62_ORYSJ Protein TIC 62, chloroplastic
6327	HORVU.MOREX.r2.7HG0565480.1	-1.52781	1.95377e-06	Protein of unknown function (DUF3537)
6328	HORVU.MOREX.r2.2HG0176180.1	-1.52868	4.22258e-28	WTR45_ARATH WAT1-related protein At5g64700
6329	HORVU.MOREX.r2.3HG0256400.1	-1.52918	0.0242536	CYC_ORYSI Cytochrome c
6330	HORVU.MOREX.r2.1HG0075530.1	-1.52944	0.000172682	Protein of unknown function (DUF1645)
6331	HORVU.MOREX.r2.5HG0438580.1	-1.52987	1.05104e-11	PTR45_ARATH Protein NRT1/ PTR FAMILY 5.7
6332	HORVU.MOREX.r2.4HG0316170.1	-1.53043	6.78188e-20	DNAJ_CALS4 Chaperone protein DnaJ
6333	HORVU.MOREX.r2.7HG0608460.1	-1.53044	0.048462	MULE transp
6334	HORVU.MOREX.r2.5HG0401230.1	-1.53077	6.6968e-19	NA && - && -
6335	HORVU.MOREX.r2.1HG0041200.1	-1.53112	3.59401e-11	NA && - && -
6336	HORVU.MOREX.r2.6HG0514060.1	-1.53139	1.3896e-216	Nitrite/Sulfite reductase ferredoxin-like half domain
6337	HORVU.MOREX.r2.4HG0330510.1	-1.53207	1.66496e-88	PIRL7_ORYSJ Plant intracellular Ras-group-related LRR protein 7
6338	HORVU.MOREX.r2.7HG0611910.1	-1.53275	2.37383e-11	Leucine rich repeat
6339	HORVU.MOREX.r2.2HG0096570.1	-1.53332	2.36095e-186	CBP23_HORVU Serine carboxypeptidase II-3
6340	HORVU.MOREX.r2.5HG0381530.1	-1.53348	2.31678e-70	SSL10_ARATH Protein STRICT
6341	HORVU.MOREX.r2.2HG0165600.1	-1.53369	9.13131e-26	ANRCS_VITVI Anthocyanidin reductase ((2S)-flavan-3-ol-forming)
6342	HORVU.MOREX.r2.7HG0594660.1	-1.53456	0.000164894	F3ST_FLACH Flavonol 3-sulfotransferase
6343	HORVU.MOREX.r2.2HG0179310.1	-1.53541	1.98122e-52	NA && - && -
6344	HORVU.MOREX.r2.5HG0357370.1	-1.53581	3.28215e-44	Actin-binding domain of plant-specific actin-binding protein
6345	HORVU.MOREX.r2.1HG0044490.1	-1.53612	1.35339e-43	QWRF family
6346	HORVU.MOREX.r2.5HG0391040.1	-1.53653	0.00170961	DVL family
6347	HORVU.MOREX.r2.7HG0564110.1	-1.5375	2.05111e-74	JMJ30_ARATH Lysine-specific demethylase JMJ30
6348	HORVU.MOREX.r2.7HG0594910.1	-1.53832	4.22884e-102	ZIP10_ORYSJ Zinc transporter 10
6349	HORVU.MOREX.r2.5HG0438230.1	-1.53851	1.85002e-07	WTR45_ARATH WAT1-related protein At5g64700
6350	HORVU.MOREX.r2.7HG0538000.1	-1.53889	6.30017e-145	U-box domain
6351	HORVU.MOREX.r2.7HG0545220.1	-1.5392	7.58071e-43	Development and cell death domain
6352	HORVU.MOREX.r2.7HG0561340.1	-1.54018	4.82444e-143	SPX domain
6353	HORVU.MOREX.r2.3HG0221550.1	-1.54065	2.30402e-17	BH041_ARATH Putative transcription factor bHLH041
6354	HORVU.MOREX.r2.4HG0295720.1	-1.54161	0.0134693	DRB8_ORYSJ Double-stranded RNA-binding protein 8
6355	HORVU.MOREX.r2.7HG0609900.1	-1.54219	0.000487213	NA && - && -
6356	HORVU.MOREX.r2.5HG0401720.1	-1.54221	2.58482e-69	ZFP8_ARATH Zinc finger protein 8
6357	HORVU.MOREX.r2.1HG0055490.1	-1.54229	7.7113e-52	Cellulase (glyc
6358	HORVU.MOREX.r2.5HG0442830.1	-1.54245	0.00825429	Domain of unknown function (DUF4220)
6359	HORVU.MOREX.r2.3HG0253610.1	-1.54261	3.1002e-20	ATL66_ARATH RING-H2 finger protein ATL66
6360	HORVU.MOREX.r2.6HG0461880.1	-1.54266	1.49936e-05	NA && - && -
6361	HORVU.MOREX.r2.3HG0191680.1	-1.54316	8.65709e-22	GAGT3_ARATH Glutathione hydrolase 3
6362	HORVU.MOREX.r2.1HG0050750.1	-1.54361	1.13078e-06	PBS1_ARATH Serine/threonine-protein kinase PBS1
6363	HORVU.MOREX.r2.5HG0418930.1	-1.54413	5.28869e-89	Quinolinate ph
6364	HORVU.MOREX.r2.6HG0497750.1	-1.54461	2.14749e-06	Fibronectin type III-like domain
6365	HORVU.MOREX.r2.2HG0139550.1	-1.54467	2.74479e-07	NA && - && -
6366	HORVU.MOREX.r2.2HG0133380.1	-1.54491	1.14359e-10	NA && - && -
6367	HORVU.MOREX.r2.7HG0540590.1	-1.54496	3.53532e-23	APY3_ORYSJ Probable apyrase 3
6368	HORVU.MOREX.r2.7HG0615720.1	-1.54508	2.29287e-08	Domain of unknown function (DUF3511)
6369	HORVU.MOREX.r2.2HG0092200.1	-1.54571	9.55471e-05	NA && - && -
6370	HORVU.MOREX.r2.7HG0548470.1	-1.54604	6.63211e-13	NA && - && -
6371	HORVU.MOREX.r2.2HG0136450.1	-1.54637	2.11009e-32	Plant protein of unknown function (DUF868)
6372	HORVU.MOREX.r2.2HG0165640.1	-1.54676	0.00300334	ERI2_HUMAN ERI1 exoribonuclease 2
6373	HORVU.MOREX.r2.2HG0178320.1	-1.54737	9.64515e-53	D-mann
6374	HORVU.MOREX.r2.6HG0470130.1	-1.54744	2.86211e-09	UREF_ORYSI Urease accessory protein F
6375	HORVU.MOREX.r2.5HG0408540.1	-1.54774	4.63748e-06	X8 domain
6376	HORVU.MOREX.r2.1HG0002170.1	-1.54838	1.77939e-156	NA && - && -
6377	HORVU.MOREX.r2.6HG0490930.1	-1.54927	0.00913686	NA && - && -
6378	HORVU.MOREX.r2.3HG0259530.1	-1.54978	0.00637157	NA && - && -
6379	HORVU.MOREX.r2.5HG0442100.1	-1.55	4.43617e-13	AAA+ lid domain
6380	HORVU.MOREX.r2.6HG0519190.1	-1.55224	6.33868e-09	NA && - && -
6381	HORVU.MOREX.r2.6HG0451040.1	-1.55226	1.77444e-123	PBL15_ARATH Probable serine/threonine-protein kinase PBL15
6382	HORVU.MOREX.r2.1HG0056070.1	-1.55228	5.13704e-84	5'-AMP-activated protein kinase beta subunit, interaction domain
6383	HORVU.MOREX.r2.2HG0086330.1	-1.55284	1.0121e-44	NA && - && -
6384	HORVU.MOREX.r2.4HG0285810.1	-1.55286	5.23651e-17	Ring finger domain
6385	HORVU.MOREX.r2.4HG0328910.1	-1.55324	4.43061e-07	PSBD_BRADI Phot
6386	HORVU.MOREX.r2.5HG0363650.1	-1.55353	3.2526e-67	ZFP7_ARATH Zinc finger protein 7
6387	HORVU.MOREX.r2.5HG0430060.1	-1.55504	2.79212e-228	UBC2_WHEAT Ubiquitin-conjugating enzyme E2 2
6388	HORVU.MOREX.r2.2HG0085930.1	-1.55548	8.11088e-106	NA && - && -
6389	HORVU.MOREX.r2.5HG0379830.1	-1.55559	2.08318e-11	Senescence regulator
6390	HORVU.MOREX.r2.3HG0245600.1	-1.55637	1.58065e-31	NA && - && -
6391	HORVU.MOREX.r2.1HG0051580.1	-1.55765	1.6304e-18	CPL4_ARATH RNA polymerase II C-terminal domain ph
6392	HORVU.MOREX.r2.3HG0190160.1	-1.5578	7.86162e-21	Protein tyr
6393	HORVU.MOREX.r2.6HG0467160.1	-1.55794	5.54943e-06	Proline-rich nuclear receptor coactivator motif
6394	HORVU.MOREX.r2.6HG0509680.1	-1.55808	1.28788e-208	ATPD_SORBI ATP synthase delta chain, chloroplastic
6395	HORVU.MOREX.r2.6HG0495520.1	-1.55856	1.78889e-39	GEML8_ARATH Putative GEM-like protein 8
6396	HORVU.MOREX.r2.5HG0407460.1	-1.55903	3.47678e-07	Protein of unknown function, DUF547
6397	HORVU.MOREX.r2.4HG0291070.1	-1.5595	7.21293e-82	RKF3_ARATH Probable LRR receptor-like serine/threonine-protein kinase RKF3
6398	HORVU.MOREX.r2.3HG0242400.1	-1.55964	9.47868e-110	NMCPB_ORYSJ Nuclear matrix constituent protein 1b
6399	HORVU.MOREX.r2.3HG0258650.1	-1.56014	6.64879e-16	XRI1_ARATH Protein XRI1
6400	HORVU.MOREX.r2.2HG0093490.1	-1.56075	6.61223e-156	PSAN_HORVU Phot
6401	HORVU.MOREX.r2.6HG0495140.1	-1.56088	6.95294e-77	SCP34_ARATH Serine carboxypeptidase-like 34
6402	HORVU.MOREX.r2.7HG0582250.1	-1.56198	0.000369647	NA && - && -
6403	HORVU.MOREX.r2.7HG0531420.1	-1.56282	3.37135e-08	NA && - && -
6404	HORVU.MOREX.r2.7HG0568830.1	-1.56285	1.7552e-32	BAR domain of APPL family
6405	HORVU.MOREX.r2.6HG0503590.1	-1.56381	3.06046e-239	IPYR_ORYSI Soluble inorganic pyroph
6406	HORVU.MOREX.r2.7HG0571320.1	-1.56398	4.4865e-19	NA && - && -
6407	HORVU.MOREX.r2.5HG0425220.1	-1.56555	3.35426e-27	Plastocyanin-like domain
6408	HORVU.MOREX.r2.1HG0056970.1	-1.56602	2.02606e-150	Leucine rich repeat
6409	HORVU.MOREX.r2.5HG0439150.1	-1.56706	2.16135e-138	Anthranilate synthase component I, N terminal region
6410	HORVU.MOREX.r2.5HG0424620.1	-1.56755	0.0121441	NA && - && -
6411	HORVU.MOREX.r2.2HG0097620.1	-1.56764	1.36393e-139	DTX19_ARATH Protein DETOXIFICATION 19
6412	HORVU.MOREX.r2.6HG0469130.1	-1.56789	5.13141e-99	ENL2_ARATH Early nodulin-like protein 2
6413	HORVU.MOREX.r2.3HG0259310.1	-1.5688	4.13888e-05	Y4597_ARATH Uncharacterized protein At4g15970
6414	HORVU.MOREX.r2.7HG0602010.1	-1.56933	7.21703e-84	RGA5R_ORYSJ Disease resistance protein RGA5
6415	HORVU.MOREX.r2.4HG0278580.1	-1.56948	8.05176e-07	NA && - && -
6416	HORVU.MOREX.r2.2HG0103530.1	-1.56977	2.55685e-17	Protein of unknown function (DUF1677)
6417	HORVU.MOREX.r2.1HG0039950.1	-1.56994	2.27035e-138	KSG8_ARATH Shaggy-related protein kinase theta
6418	HORVU.MOREX.r2.7HG0577330.1	-1.57172	3.93021e-110	C89A9_ARATH Cytochrome P450 89A9
6419	HORVU.MOREX.r2.5HG0418690.1	-1.5729	5.46563e-46	AMI4G_ARATH Probable amidase At4g34880
6420	HORVU.MOREX.r2.6HG0501410.1	-1.57291	2.44533e-61	EF-hand domain pair
6421	HORVU.MOREX.r2.2HG0169100.1	-1.57357	1.96208e-44	SFH13_ARATH Ph
6422	HORVU.MOREX.r2.7HG0592230.1	-1.57462	0.0441159	C84A1_ARATH Cytochrome P450 84A1
6423	HORVU.MOREX.r2.5HG0400370.1	-1.57575	0.0342094	NA && - && -
6424	HORVU.MOREX.r2.6HG0449560.1	-1.57595	5.4933e-218	FENR2_ORYSJ Ferredoxin--NADP reductase, leaf isozyme 2, chloroplastic
6425	HORVU.MOREX.r2.5HG0382590.1	-1.57659	0.000857448	ZIFL1_ARATH Protein ZINC INDUCED FACILITATOR-LIKE 1
6426	HORVU.MOREX.r2.7HG0565840.1	-1.5782	5.0179e-110	Auxin response factor
6427	HORVU.MOREX.r2.1HG0051000.1	-1.57871	1.83315e-144	LUL4_ARATH Probable E3 ubiquitin-protein ligase LUL4
6428	HORVU.MOREX.r2.2HG0107130.1	-1.57886	0.0218776	NA && - && -
6429	HORVU.MOREX.r2.6HG0503360.1	-1.58081	5.58194e-180	MWL1_ARATH Protein MODIFYING WALL LIGNIN-1
6430	HORVU.MOREX.r2.1HG0045220.1	-1.58343	7.48384e-68	Zinc finger, C3HC4 type (RING finger)
6431	HORVU.MOREX.r2.1HG0043700.1	-1.58427	3.19682e-10	GT31_ORYSJ Probable glucuron
6432	HORVU.MOREX.r2.3HG0262150.1	-1.5847	2.17767e-90	TDPC2_MAIZE Mitochondrial thiamine diph
6433	HORVU.MOREX.r2.1HG0067500.1	-1.58498	3.95573e-15	NA && - && -
6434	HORVU.MOREX.r2.6HG0455270.1	-1.58503	6.43846e-44	PTR2_ARATH Protein NRT1/ PTR FAMILY 8.3
6435	HORVU.MOREX.r2.7HG0611350.1	-1.58613	8.04509e-124	Argonaute linker 2 domain
6436	HORVU.MOREX.r2.1HG0051390.1	-1.58667	4.00207e-228	EFMT4_MOUSE EEF1A lysine methyltransferase 4
6437	HORVU.MOREX.r2.3HG0261030.1	-1.58685	6.52367e-200	LCB2D_ORYSJ Long chain base bi
6438	HORVU.MOREX.r2.7HG0551800.1	-1.58773	3.32409e-176	PHI1_TOBAC Protein PH
6439	HORVU.MOREX.r2.7HG0612370.1	-1.58837	2.19898e-22	FB253_ARATH F-box protein At5g07610
6440	HORVU.MOREX.r2.5HG0365690.1	-1.58979	3.9941e-06	NA && - && -
6441	HORVU.MOREX.r2.2HG0080870.1	-1.59017	1.27152e-69	NA && - && -
6442	HORVU.MOREX.r2.2HG0090280.1	-1.5905	2.00575e-159	NAS9_HORVU Nicotianamine synthase 9
6443	HORVU.MOREX.r2.5HG0371740.1	-1.59176	6.45196e-133	UPS2_ARATH Ureide permease 2
6444	HORVU.MOREX.r2.2HG0147310.1	-1.59439	1.58767e-261	GPPL1_ARATH Haloacid dehalogenase-like hydrolase domain-containing protein At4g39970
6445	HORVU.MOREX.r2.5HG0363370.1	-1.59449	0.00344402	NA && - && -
6446	HORVU.MOREX.r2.5HG0364980.1	-1.59457	1.64882e-197	NA && - && -
6447	HORVU.MOREX.r2.6HG0498340.1	-1.59489	7.81476e-18	Lytic transglycolase
6448	HORVU.MOREX.r2.7HG0593320.1	-1.59558	9.57476e-39	Protein tyr
6449	HORVU.MOREX.r2.5HG0395420.1	-1.59636	3.05146e-09	PPR78_ARATH Pentatricopeptide repeat-containing protein At1g52640, mitochondrial
6450	HORVU.MOREX.r2.5HG0365680.1	-1.59665	1.05374e-06	NA && - && -
6451	HORVU.MOREX.r2.5HG0369380.1	-1.59665	9.25498e-95	GRC14_ORYSJ Putative glutaredoxin-C14
6452	HORVU.MOREX.r2.2HG0165720.1	-1.59698	7.09141e-16	Late embryogenesis abundant protein
6453	HORVU.MOREX.r2.7HG0601310.1	-1.59698	1.32366e-85	Xylanase inhibitor N-terminal
6454	HORVU.MOREX.r2.7HG0617350.1	-1.59799	9.24627e-127	NA && - && -
6455	HORVU.MOREX.r2.4HG0321850.1	-1.59832	0	PNSL1_ARATH Phot
6456	HORVU.MOREX.r2.6HG0510320.1	-1.5994	6.38263e-127	PNSB4_ARATH Phot
6457	HORVU.MOREX.r2.7HG0535140.1	-1.59985	0.0049017	E1311_ARATH Glucan endo-1,3-beta-gluc
6458	HORVU.MOREX.r2.6HG0471140.1	-1.60012	1.42487e-116	Gluc
6459	HORVU.MOREX.r2.7HG0549040.1	-1.6009	2.60699e-07	NA && - && -
6460	HORVU.MOREX.r2.2HG0174830.1	-1.60109	1.32257e-29	CYSP1_MAIZE Cysteine proteinase 1
6461	HORVU.MOREX.r2.7HG0535400.1	-1.60225	2.51471e-86	BBRD_ORYSJ Barley B recombinant-like protein D
6462	HORVU.MOREX.r2.5HG0374920.1	-1.60262	2.81891e-51	C3H65_ORYSJ Zinc finger CCCH domain-containing protein 65
6463	HORVU.MOREX.r2.5HG0381410.1	-1.60272	4.47101e-109	ORR10_ORYSI Two-component response regulator ORR10
6464	HORVU.MOREX.r2.2HG0114130.1	-1.60342	1.07426e-05	X8 domain
6465	HORVU.MOREX.r2.1HG0051150.1	-1.60371	0.0314514	Late exocyt
6466	HORVU.MOREX.r2.5HG0431150.1	-1.60382	6.13414e-05	UCH2_ARATH Ubiquitin carboxyl-terminal hydrolase 2
6467	HORVU.MOREX.r2.3HG0195120.1	-1.60401	0.0185944	SCP18_ARATH Serine carboxypeptidase-like 18
6468	HORVU.MOREX.r2.4HG0333850.1	-1.60438	3.35602e-65	STEL_TOXVR Stellacyanin
6469	HORVU.MOREX.r2.6HG0489860.1	-1.6057	1.05943e-55	NA && - && -
6470	HORVU.MOREX.r2.5HG0383330.1	-1.60592	0.0165208	NHL13_ARATH NDR1/HIN1-like protein 13
6471	HORVU.MOREX.r2.3HG0239330.1	-1.6079	0.0226295	POLX_TOBAC Retrovirus-related Pol polyprotein from transp
6472	HORVU.MOREX.r2.3HG0189060.1	-1.60837	1.67394e-44	NA && - && -
6473	HORVU.MOREX.r2.4HG0276530.1	-1.60856	9.12723e-59	Protein kinase domain
6474	HORVU.MOREX.r2.6HG0463570.1	-1.60953	0.00167227	NA && - && -
6475	HORVU.MOREX.r2.4HG0304980.1	-1.61018	3.69235e-13	Retrotransp
6476	HORVU.MOREX.r2.1HG0022250.1	-1.61022	2.37124e-06	Terpene synthase, N-terminal domain
6477	HORVU.MOREX.r2.3HG0187770.1	-1.61065	1.58551e-15	COBL5_ORYSI COBRA-like protein 5
6478	HORVU.MOREX.r2.2HG0153750.1	-1.61195	8.61555e-177	G11A_ORYSJ Protein kinase G11A
6479	HORVU.MOREX.r2.6HG0500000.1	-1.61294	1.10821e-198	Glycine-rich region of argonaut
6480	HORVU.MOREX.r2.7HG0548460.1	-1.61356	2.41994e-06	Plant invertase/pectin methylesterase inhibitor
6481	HORVU.MOREX.r2.3HG0268760.1	-1.6156	5.60827e-07	LRP1_ARATH Protein LATERAL ROOT PRIMORDIUM 1
6482	HORVU.MOREX.r2.4HG0285350.1	-1.61573	0.0408457	NA && - && -
6483	HORVU.MOREX.r2.4HG0322890.1	-1.61593	2.15419e-23	DOF51_ARATH Dof zinc finger protein DOF5.1
6484	HORVU.MOREX.r2.1HG0003620.1	-1.61663	6.46137e-258	NA && - && -
6485	HORVU.MOREX.r2.4HG0287080.1	-1.61723	1.64938e-13	NA && - && -
6486	HORVU.MOREX.r2.4HG0316440.1	-1.61732	5.04618e-26	FB237_ARATH F-box protein At4g18380
6487	HORVU.MOREX.r2.1HG0045770.1	-1.61737	1.77606e-05	D6KL1_ARATH Serine/threonine-protein kinase D6PKL1
6488	HORVU.MOREX.r2.1HG0007090.1	-1.61783	5.09646e-41	CYBK1_VITAC Labd-13Z-ene-9,15,16-triol synthase, chloroplastic
6489	HORVU.MOREX.r2.2HG0151660.1	-1.61819	1.22988e-13	SOT8_ARATH Cyt
6490	HORVU.MOREX.r2.5HG0387280.1	-1.61822	0.0205996	Leucine rich repeat N-terminal domain
6491	HORVU.MOREX.r2.2HG0167910.1	-1.61864	3.35656e-181	M3KE1_ARATH MAP3K epsilon protein kinase 1
6492	HORVU.MOREX.r2.4HG0339580.1	-1.61929	1.17179e-194	LSI2_ORYSJ Silicon efflux transporter LSI2
6493	HORVU.MOREX.r2.1HG0014280.1	-1.62004	7.07507e-11	IAA8_ORYSJ Auxin-responsive protein IAA8
6494	HORVU.MOREX.r2.7HG0568520.1	-1.6208	1.26297e-11	GDPD2_ARATH Glyceroph
6495	HORVU.MOREX.r2.4HG0292770.1	-1.62163	0.0324762	NA && - && -
6496	HORVU.MOREX.r2.2HG0165370.1	-1.62224	1.90857e-34	Helicase conserved C-terminal domain
6497	HORVU.MOREX.r2.4HG0284090.1	-1.62248	6.60384e-64	GEML1_ARATH GEM-like protein 1
6498	HORVU.MOREX.r2.3HG0243430.1	-1.62311	1.82425e-61	MYOB4_ARATH Probable my
6499	HORVU.MOREX.r2.2HG0125890.1	-1.62359	5.67062e-146	INT2_ARATH Probable in
6500	HORVU.MOREX.r2.6HG0469880.1	-1.62387	2.26588e-213	STR1_ARATH Thi
6501	HORVU.MOREX.r2.3HG0221990.1	-1.62392	1.52049e-86	CHUP1_ARATH Protein CHUP1, chloroplastic
6502	HORVU.MOREX.r2.7HG0568560.1	-1.62423	7.04368e-14	NA && - && -
6503	HORVU.MOREX.r2.1HG0077400.1	-1.62451	6.25575e-226	Sigma-70, region 4
6504	HORVU.MOREX.r2.5HG0433650.1	-1.62557	7.67639e-09	Xylanase inhibitor N-terminal
6505	HORVU.MOREX.r2.4HG0279100.1	-1.62625	0.0168014	MPA92_POAPR Pollen allergen KBG 41
6506	HORVU.MOREX.r2.2HG0138320.1	-1.62655	0.011294	Plant transp
6507	HORVU.MOREX.r2.1HG0024440.1	-1.62694	0.0186659	Reverse transcriptase (RNA-dependent DNA polymerase)
6508	HORVU.MOREX.r2.6HG0453680.1	-1.6276	9.58231e-06	POLX_TOBAC Retrovirus-related Pol polyprotein from transp
6509	HORVU.MOREX.r2.6HG0510940.1	-1.62763	2.34151e-85	GCSH_ORYSI Glycine cleavage system H protein, mitochondrial
6510	HORVU.MOREX.r2.7HG0601120.1	-1.62778	1.007e-14	ZWIP2_ARATH Zinc finger protein WIP2
6511	HORVU.MOREX.r2.1HG0045590.1	-1.62825	6.92384e-05	NA && - && -
6512	HORVU.MOREX.r2.7HG0548680.1	-1.62829	1.77682e-17	Ulp1 protease family, C-terminal catalytic domain
6513	HORVU.MOREX.r2.3HG0188920.1	-1.62927	1.21974e-27	AP2 domain
6514	HORVU.MOREX.r2.5HG0349620.1	-1.62928	1.24295e-06	NA && - && -
6515	HORVU.MOREX.r2.4HG0325820.1	-1.62962	0	SPA_SOLLC Protein SPA, chloroplastic
6516	HORVU.MOREX.r2.5HG0386430.1	-1.63008	3.68466e-71	Protein kinase domain
6517	HORVU.MOREX.r2.4HG0288000.1	-1.63171	8.68202e-87	NB-ARC domain
6518	HORVU.MOREX.r2.7HG0580050.1	-1.63219	4.48724e-05	YTX2_XENLA Transp
6519	HORVU.MOREX.r2.1HG0024460.1	-1.63251	0.00229694	NA && - && -
6520	HORVU.MOREX.r2.3HG0202420.1	-1.6338	0.0035402	VQ4_ARATH VQ motif-containing protein 4
6521	HORVU.MOREX.r2.5HG0414630.1	-1.63427	0.00162062	Protein of unknown function (DUF1442)
6522	HORVU.MOREX.r2.2HG0126790.1	-1.63495	3.93469e-283	PSBP_WHEAT Oxygen-evolving enhancer protein 2, chloroplastic
6523	HORVU.MOREX.r2.5HG0381010.1	-1.63546	0.000193051	NA && - && -
6524	HORVU.MOREX.r2.5HG0367110.1	-1.63556	2.40857e-38	Rx N-terminal domain
6525	HORVU.MOREX.r2.6HG0455980.1	-1.63565	6.11437e-134	RPI3_ARATH Probable rib
6526	HORVU.MOREX.r2.1HG0059440.1	-1.63569	6.69588e-17	Myb-like DNA-binding domain
6527	HORVU.MOREX.r2.1HG0025060.1	-1.63635	1.2695e-94	CML18_ORYSJ Probable calcium-binding protein CML18
6528	HORVU.MOREX.r2.7HG0620270.1	-1.63726	6.95504e-47	FAD binding domain
6529	HORVU.MOREX.r2.3HG0206780.1	-1.63824	4.47919e-124	BH068_ARATH Transcription factor bHLH68
6530	HORVU.MOREX.r2.1HG0012950.1	-1.64052	1.82481e-92	LACS1_ARATH Long chain acyl-CoA synthetase 1
6531	HORVU.MOREX.r2.2HG0161770.1	-1.64062	3.04373e-05	NB-ARC domain
6532	HORVU.MOREX.r2.2HG0134130.1	-1.64087	0.00754362	PRI2_ARATH Probable DNA primase large subunit
6533	HORVU.MOREX.r2.5HG0410010.1	-1.64089	0.0168386	NA && - && -
6534	HORVU.MOREX.r2.1HG0050830.1	-1.64115	0.000427203	NA && - && -
6535	HORVU.MOREX.r2.7HG0557120.1	-1.64125	0	BALDH_ANTMA Benzaldehyde dehydrogenase, mitochondrial
6536	HORVU.MOREX.r2.3HG0190270.1	-1.64164	1.07114e-130	Thaumatin family
6537	HORVU.MOREX.r2.5HG0400400.1	-1.64226	0.0360424	NA && - && -
6538	HORVU.MOREX.r2.2HG0114420.1	-1.64248	2.8138e-59	NU4C_WHEAT NAD(P)H-quinone oxidoreductase chain 4, chloroplastic
6539	HORVU.MOREX.r2.7HG0539060.1	-1.64402	9.08346e-53	Wall-associated receptor kinase galacturonan-binding
6540	HORVU.MOREX.r2.5HG0443410.1	-1.64406	0	RS1_SYNP6 30S rib
6541	HORVU.MOREX.r2.3HG0256100.1	-1.64649	7.82029e-16	NA && - && -
6542	HORVU.MOREX.r2.7HG0609910.1	-1.64718	1.83822e-97	B3 DNA binding domain
6543	HORVU.MOREX.r2.2HG0090180.1	-1.64755	9.04055e-70	cAMP-regulated ph
6544	HORVU.MOREX.r2.3HG0191510.1	-1.64843	0.042311	THO7A_ARATH THO complex subunit 7A
6545	HORVU.MOREX.r2.6HG0466570.1	-1.64854	6.99093e-06	POLR1_ARATH Retrovirus-related Pol polyprotein from transp
6546	HORVU.MOREX.r2.6HG0518150.1	-1.64883	2.39032e-123	Myb-like DNA-binding domain
6547	HORVU.MOREX.r2.6HG0462910.1	-1.64912	0	Squalene-hopene cyclase N-terminal domain
6548	HORVU.MOREX.r2.6HG0468220.1	-1.64916	1.21726e-91	FBL47_ARATH F-box/LRR-repeat protein At3g26922
6549	HORVU.MOREX.r2.3HG0187500.1	-1.64932	1.36852e-05	NA && - && -
6550	HORVU.MOREX.r2.7HG0606210.1	-1.64979	0.00445591	GAG-pre-integrase domain
6551	HORVU.MOREX.r2.3HG0255840.1	-1.65033	2.33221e-05	Protein tyr
6552	HORVU.MOREX.r2.3HG0189020.1	-1.65042	1.11718e-50	DDB2_ORYSJ DNA damage-binding protein 2
6553	HORVU.MOREX.r2.4HG0326710.1	-1.6505	7.06155e-99	ADF5_ORYSJ Actin-depolymerizing factor 5
6554	HORVU.MOREX.r2.6HG0452970.1	-1.65108	3.91386e-06	3'-5' exonuclease
6555	HORVU.MOREX.r2.6HG0465770.1	-1.65127	9.2095e-175	VIL2_ARATH VIN3-like protein 2
6556	HORVU.MOREX.r2.6HG0499320.1	-1.6524	8.7513e-89	PIP11_ORYSJ Aquaporin PIP1-1
6557	HORVU.MOREX.r2.6HG0481180.1	-1.65294	0.0175539	MIK1_ARATH MDIS1-interacting receptor like kinase 1
6558	HORVU.MOREX.r2.7HG0558810.1	-1.65302	2.71385e-28	Domain of unknown function
6559	HORVU.MOREX.r2.4HG0298950.1	-1.65397	0.0277623	SCL9_ARATH Scarecrow-like protein 9
6560	HORVU.MOREX.r2.1HG0049880.1	-1.65458	3.16243e-173	RIHA_PHOPR Pyrimidine-specific ribonucle
6561	HORVU.MOREX.r2.6HG0495460.1	-1.65563	0.0365273	TCP21_ARATH Transcription factor TCP21
6562	HORVU.MOREX.r2.2HG0089030.1	-1.65586	3.5948e-25	IFRH_LUPAL Isoflavone reductase homolog
6563	HORVU.MOREX.r2.2HG0111460.1	-1.65684	1.77161e-29	NA && - && -
6564	HORVU.MOREX.r2.3HG0255240.1	-1.65689	6.5195e-110	Y2267_ARATH Probable inactive receptor kinase At2g26730
6565	HORVU.MOREX.r2.6HG0476120.1	-1.65735	0.00170763	Domain of unknown function (DUF4228)
6566	HORVU.MOREX.r2.6HG0452420.1	-1.65796	4.04825e-108	TRXH_WHEAT Thioredoxin H-type
6567	HORVU.MOREX.r2.5HG0432130.1	-1.6588	1.17083e-40	ASR3_ARATH Trihelix transcription factor ASR3
6568	HORVU.MOREX.r2.4HG0347850.1	-1.65901	5.85077e-05	BX6_MAIZE DIBOA-gluc
6569	HORVU.MOREX.r2.1HG0071220.1	-1.65913	3.61128e-78	CNR2_MAIZE Cell number regulator 2
6570	HORVU.MOREX.r2.7HG0546060.1	-1.65957	0.0313465	COPIA_DROME Copia protein
6571	HORVU.MOREX.r2.7HG0545170.1	-1.65991	4.2997e-155	Leucine rich repeat
6572	HORVU.MOREX.r2.3HG0265650.1	-1.65999	1.41948e-08	Leucine rich repeat
6573	HORVU.MOREX.r2.2HG0122960.1	-1.66008	0.00122086	NA && - && -
6574	HORVU.MOREX.r2.3HG0256360.1	-1.66057	6.01827e-122	NA && - && -
6575	HORVU.MOREX.r2.3HG0232500.1	-1.66107	0.0174694	NA && - && -
6576	HORVU.MOREX.r2.7HG0568370.1	-1.66285	6.92705e-260	ZDHC9_ARATH Probable protein S-acyltransferase 7
6577	HORVU.MOREX.r2.7HG0595360.1	-1.66358	0.000251202	PYL9_ORYSJ Abscisic acid receptor PYL9
6578	HORVU.MOREX.r2.7HG0612980.1	-1.66391	5.97245e-107	TRUA_RIPO1 tRNA pseudouridine synthase A
6579	HORVU.MOREX.r2.2HG0105990.1	-1.66421	6.29126e-52	EDL2_ARATH EID1-like F-box protein 2
6580	HORVU.MOREX.r2.4HG0313810.1	-1.66522	1.19909e-148	TLP6_ORYSJ Tubby-like F-box protein 6
6581	HORVU.MOREX.r2.7HG0543420.1	-1.66526	0.000277425	K-box region
6582	HORVU.MOREX.r2.5HG0398760.1	-1.66564	0.0276709	NA && - && -
6583	HORVU.MOREX.r2.7HG0615790.1	-1.66566	0.00023285	Ubiquitin-binding WIYLD domain
6584	HORVU.MOREX.r2.7HG0558680.1	-1.66587	0.000334642	Domain of unknown function
6585	HORVU.MOREX.r2.1HG0075300.1	-1.66596	5.0142e-14	CML14_ORYSJ Probable calcium-binding protein CML14
6586	HORVU.MOREX.r2.2HG0164860.1	-1.66659	1.852e-116	Leucine rich repeat
6587	HORVU.MOREX.r2.2HG0162660.1	-1.66721	3.34446e-18	Pleckstrin homology domain
6588	HORVU.MOREX.r2.3HG0232860.1	-1.66895	9.86557e-35	Domain of unknown function (DUF4228)
6589	HORVU.MOREX.r2.5HG0405490.1	-1.66995	0.00375242	HIP41_ARATH Heavy metal-associated isoprenylated plant protein 41
6590	HORVU.MOREX.r2.3HG0234730.1	-1.67039	8.14715e-266	SWT2B_ORYSI Bidirectional sugar transporter SWEET2b
6591	HORVU.MOREX.r2.2HG0153920.1	-1.67137	1.86332e-73	NA && - && -
6592	HORVU.MOREX.r2.3HG0206690.1	-1.67171	1.1371e-47	RAC1_ORYSJ Rac-like GTP-binding protein 1
6593	HORVU.MOREX.r2.6HG0452130.1	-1.67226	3.61465e-74	quinone oxidoreductase 2
6594	HORVU.MOREX.r2.1HG0076940.1	-1.67339	1.66853e-15	Tetratricopeptide repeat
6595	HORVU.MOREX.r2.7HG0559880.1	-1.67373	3.49825e-08	non-haem dioxygenase in morphine synthesis N-terminal
6596	HORVU.MOREX.r2.2HG0137990.1	-1.674	3.9623e-75	WDR44_BOVIN WD repeat-containing protein 44
6597	HORVU.MOREX.r2.5HG0349370.1	-1.67405	0.0419215	RR3_HORVU 30S rib
6598	HORVU.MOREX.r2.4HG0339820.1	-1.6746	1.71314e-36	Protein of unknown function (DUF740)
6599	HORVU.MOREX.r2.3HG0212690.1	-1.6746	0.0207854	NA && - && -
6600	HORVU.MOREX.r2.2HG0179990.1	-1.67557	1.56162e-137	SAPK5_ORYSJ Serine/threonine-protein kinase SAPK5
6601	HORVU.MOREX.r2.6HG0473680.1	-1.676	0.000109772	Leucine rich repeat
6602	HORVU.MOREX.r2.2HG0123780.1	-1.676	1.38279e-286	PSBO_WHEAT Oxygen-evolving enhancer protein 1, chloroplastic
6603	HORVU.MOREX.r2.2HG0127800.1	-1.67618	0.00465894	NU2C1_LOLPR NAD(P)H-quinone oxidoreductase subunit 2 A, chloroplastic
6604	HORVU.MOREX.r2.7HG0597180.1	-1.67728	1.01838e-101	CRAL/TRIO, N-terminal domain
6605	HORVU.MOREX.r2.2HG0142880.1	-1.67789	4.73352e-249	CB4B_SOLLC Chlorophyll a-b binding protein CP24 10B, chloroplastic
6606	HORVU.MOREX.r2.3HG0210010.1	-1.67921	6.30733e-23	RS26_ORYSJ 40S rib
6607	HORVU.MOREX.r2.2HG0101740.1	-1.67975	5.73029e-34	WRK41_ARATH Probable WRKY transcription factor 41
6608	HORVU.MOREX.r2.1HG0076430.1	-1.6804	1.50436e-111	LEA2R_ARATH Desiccation-related protein At2g46140
6609	HORVU.MOREX.r2.5HG0375130.1	-1.68125	0.0240948	NA && - && -
6610	HORVU.MOREX.r2.3HG0191130.1	-1.68134	0.00601197	PII2_ARATH Piriform
6611	HORVU.MOREX.r2.1HG0038450.1	-1.68205	1.47901e-175	NA && - && -
6612	HORVU.MOREX.r2.2HG0127630.1	-1.68382	4.31684e-07	PSBD_AGRST Phot
6613	HORVU.MOREX.r2.2HG0171160.1	-1.6839	4.44008e-16	non-haem dioxygenase in morphine synthesis N-terminal
6614	HORVU.MOREX.r2.6HG0508560.1	-1.68493	9.54529e-09	S-locus glycoprotein domain
6615	HORVU.MOREX.r2.5HG0404460.1	-1.68555	8.44048e-81	DIT2_SPIOL Dicarboxylate transporter 2, chloroplastic
6616	HORVU.MOREX.r2.5HG0405610.1	-1.68579	3.00172e-136	GAUT4_ARATH Probable galacturon
6617	HORVU.MOREX.r2.2HG0102840.1	-1.68673	0.000169418	NA && - && -
6618	HORVU.MOREX.r2.2HG0158680.1	-1.68708	1.26596e-11	Ethylene-responsive protein kinase Le-CTR1
6619	HORVU.MOREX.r2.6HG0517020.1	-1.68773	3.98659e-87	XB32_ORYSJ Probable E3 ubiquitin-protein ligase XB
6620	HORVU.MOREX.r2.7HG0600800.1	-1.68775	6.70319e-07	VQ25_ARATH VQ motif-containing protein 25
6621	HORVU.MOREX.r2.6HG0506020.1	-1.6885	2.31717e-208	Xylanase inhibitor N-terminal
6622	HORVU.MOREX.r2.4HG0297810.1	-1.68861	1.63261e-122	Domain of unknown function (DUF309)
6623	HORVU.MOREX.r2.2HG0176910.1	-1.68884	1.95388e-30	Rx N-terminal domain
6624	HORVU.MOREX.r2.5HG0395320.1	-1.68956	3.33196e-75	F-box domain
6625	HORVU.MOREX.r2.1HG0040010.1	-1.68975	4.59159e-73	NA && - && -
6626	HORVU.MOREX.r2.7HG0556340.1	-1.68986	1.43714e-168	B-box zinc finger
6627	HORVU.MOREX.r2.5HG0445910.1	-1.69018	0.0164374	Protein tyr
6628	HORVU.MOREX.r2.4HG0341340.1	-1.69138	0.0262717	NA && - && -
6629	HORVU.MOREX.r2.5HG0422750.1	-1.69265	1.09433e-57	Protein kinase domain
6630	HORVU.MOREX.r2.4HG0329410.1	-1.6936	2.72708e-36	HMT1_MAIZE Homocysteine S-methyltransferase 1
6631	HORVU.MOREX.r2.2HG0114410.1	-1.69432	2.77648e-28	NU4C_WHEAT NAD(P)H-quinone oxidoreductase chain 4, chloroplastic
6632	HORVU.MOREX.r2.3HG0183890.1	-1.69443	1.02882e-91	CRK23_ARATH Putative cysteine-rich receptor-like protein kinase 23
6633	HORVU.MOREX.r2.7HG0574140.1	-1.69451	6.95221e-12	NA && - && -
6634	HORVU.MOREX.r2.5HG0429500.1	-1.6951	2.03285e-79	LATE_ARATH Protein LATE FLOWERING
6635	HORVU.MOREX.r2.3HG0210080.1	-1.69526	6.06597e-24	Protein of unknown function (DUF3615)
6636	HORVU.MOREX.r2.7HG0615020.1	-1.69563	6.99849e-20	DTX16_ARATH Protein DETOXIFICATION 16
6637	HORVU.MOREX.r2.1HG0014060.1	-1.69576	4.60906e-219	ABC transporter transmembrane region
6638	HORVU.MOREX.r2.3HG0181880.1	-1.69647	0.0282294	LRK10_WHEAT Rust resistance kinase Lr10
6639	HORVU.MOREX.r2.1HG0075680.1	-1.69746	0.0206347	Berberine and berberine like
6640	HORVU.MOREX.r2.5HG0389190.1	-1.6986	9.04686e-33	TRPC_ARATH Indole-3-glycerol ph
6641	HORVU.MOREX.r2.7HG0610750.1	-1.69988	2.64784e-44	CZOG_SORBI Putative cis-zeatin O-gluc
6642	HORVU.MOREX.r2.6HG0502610.1	-1.70079	0	KPPR_WHEAT Ph
6643	HORVU.MOREX.r2.7HG0609190.1	-1.70188	4.56957e-43	Cotton fibre expressed protein
6644	HORVU.MOREX.r2.7HG0564230.1	-1.70197	1.18114e-81	EIL3_ARATH ETHYLENE INSENSITIVE 3-like 3 protein
6645	HORVU.MOREX.r2.2HG0119640.1	-1.70276	1.42862e-115	Leucine rich repeat
6646	HORVU.MOREX.r2.5HG0445300.1	-1.70375	3.45643e-07	NR_NARAP Noroxomaritidine/norcraugsodine reductase
6647	HORVU.MOREX.r2.1HG0014980.1	-1.70391	7.77314e-32	NA && - && -
6648	HORVU.MOREX.r2.4HG0335210.1	-1.70429	6.25204e-68	Associated with HOX
6649	HORVU.MOREX.r2.7HG0528090.1	-1.70457	1.40985e-140	EMS1_ARATH Leucine-rich repeat receptor protein kinase EMS1
6650	HORVU.MOREX.r2.7HG0527170.1	-1.70459	0	PLAS_HORVU Plastocyanin, chloroplastic
6651	HORVU.MOREX.r2.5HG0351770.1	-1.70517	8.43194e-15	PSBC_ABIAL Phot
6652	HORVU.MOREX.r2.6HG0479190.1	-1.70648	9.30142e-13	IH5GT_IRIHO Cyanidin 3-O-rutin
6653	HORVU.MOREX.r2.2HG0141820.1	-1.70696	5.69988e-21	NA && - && -
6654	HORVU.MOREX.r2.5HG0414650.1	-1.70771	0.0339477	Protein of unknown function (DUF1442)
6655	HORVU.MOREX.r2.5HG0408410.1	-1.70805	0.000975995	Protein of unknown function (DUF568)
6656	HORVU.MOREX.r2.3HG0275710.1	-1.70849	8.9935e-108	C3H47_ARATH Zinc finger CCCH domain-containing protein 47
6657	HORVU.MOREX.r2.6HG0507860.1	-1.70877	7.74785e-263	Methyltransferase domain
6658	HORVU.MOREX.r2.3HG0257660.1	-1.70963	1.39925e-10	Auxin responsive protein
6659	HORVU.MOREX.r2.3HG0185810.1	-1.71162	1.37247e-16	Seven in absentia protein family
6660	HORVU.MOREX.r2.2HG0087410.1	-1.71334	0.00626831	FB69_ARATH F-box protein At1g60400
6661	HORVU.MOREX.r2.1HG0066610.1	-1.71345	2.72728e-22	RLF33_ARATH Protein RALF-like 33
6662	HORVU.MOREX.r2.5HG0351680.1	-1.71561	1.77009e-12	Terpene synthase family, metal binding domain
6663	HORVU.MOREX.r2.6HG0481190.1	-1.71604	0.0181876	NA && - && -
6664	HORVU.MOREX.r2.7HG0529700.1	-1.71657	1.90841e-28	Rx N-terminal domain
6665	HORVU.MOREX.r2.2HG0129530.1	-1.71716	1.87553e-72	MST3_ORYSJ Sugar transport protein MST3
6666	HORVU.MOREX.r2.1HG0042050.1	-1.71941	4.1807e-246	PLGG1_ARATH Plastidal glycolate/glycerate translocator 1, chloroplastic
6667	HORVU.MOREX.r2.3HG0182590.1	-1.71942	2.21548e-46	NA && - && -
6668	HORVU.MOREX.r2.1HG0051480.1	-1.71987	8.61273e-233	Glyc
6669	HORVU.MOREX.r2.UnG0636540.1	-1.71996	1.4356e-16	PSBC_AGRST Phot
6670	HORVU.MOREX.r2.4HG0301220.1	-1.72035	0.0142452	Transp
6671	HORVU.MOREX.r2.5HG0364320.1	-1.72048	0.0473289	NA && - && -
6672	HORVU.MOREX.r2.4HG0285500.1	-1.72124	3.21038e-07	AZG2_ARATH Adenine/guanine permease AZG2
6673	HORVU.MOREX.r2.7HG0543040.1	-1.72238	2.18333e-06	ABC transporter transmembrane region
6674	HORVU.MOREX.r2.3HG0232780.1	-1.72244	1.67425e-10	MYB36_ARATH Transcription factor MYB36
6675	HORVU.MOREX.r2.4HG0287380.1	-1.72256	0	CB5_ARATH Chlorophyll a-b binding protein CP26, chloroplastic
6676	HORVU.MOREX.r2.5HG0423670.1	-1.72362	4.74288e-84	STY13_ARATH Serine/threonine-protein kinase STY13
6677	HORVU.MOREX.r2.2HG0091060.1	-1.72416	7.04366e-09	AI5L3_ARATH ABSCISIC ACID-INSENSITIVE 5-like protein 3
6678	HORVU.MOREX.r2.6HG0458890.1	-1.72806	1.7199e-143	HS189_ORYSJ 18.9 kDa heat shock protein
6679	HORVU.MOREX.r2.7HG0584600.1	-1.72991	6.73631e-38	PHL6_ARATH Myb family transcription factor PHL6
6680	HORVU.MOREX.r2.7HG0602780.1	-1.73116	2.20719e-54	NA && - && -
6681	HORVU.MOREX.r2.2HG0130570.1	-1.73142	5.0901e-10	FLP4_ORYSJ Flowering-promoting factor 1-like protein 4
6682	HORVU.MOREX.r2.2HG0108870.1	-1.73144	2.9737e-16	Flavin containing amine oxidoreductase
6683	HORVU.MOREX.r2.4HG0332740.1	-1.73184	8.20167e-202	Sulfate permease family
6684	HORVU.MOREX.r2.1HG0042880.1	-1.73263	2.10199e-07	NA && - && -
6685	HORVU.MOREX.r2.2HG0146520.1	-1.73305	5.45858e-22	Conserved region of Rad21 / Rec8 like protein
6686	HORVU.MOREX.r2.6HG0451100.1	-1.73319	0.0165361	Wall-associated receptor kinase galacturonan-binding
6687	HORVU.MOREX.r2.2HG0102660.1	-1.73436	3.28167e-50	EF hand
6688	HORVU.MOREX.r2.5HG0361490.1	-1.7349	1.5887e-07	C1 domain
6689	HORVU.MOREX.r2.7HG0598480.1	-1.73537	1.06613e-88	PBL19_ARATH Probable serine/threonine-protein kinase PBL19
6690	HORVU.MOREX.r2.1HG0058110.1	-1.73611	1.28723e-23	NA && - && -
6691	HORVU.MOREX.r2.7HG0567770.1	-1.73707	1.28439e-30	MA658_ARATH 65-kDa microtubule-associated protein 8
6692	HORVU.MOREX.r2.2HG0097130.1	-1.73708	8.25682e-98	Terpene synthase, N-terminal domain
6693	HORVU.MOREX.r2.4HG0291040.1	-1.74163	1.77394e-26	Frigida-like protein
6694	HORVU.MOREX.r2.5HG0350430.1	-1.74243	1.00038e-182	Protein of unknown function (DUF1218)
6695	HORVU.MOREX.r2.6HG0466620.1	-1.74248	4.86188e-24	NA && - && -
6696	HORVU.MOREX.r2.6HG0500460.1	-1.74258	6.70824e-07	DRE1G_ORYSJ Dehydration-responsive element-binding protein 1G
6697	HORVU.MOREX.r2.2HG0137980.1	-1.74315	2.2621e-25	MKS1_ARATH Protein MKS1
6698	HORVU.MOREX.r2.4HG0305000.1	-1.74365	0.00526269	RNase H-like domain found in reverse transcriptase
6699	HORVU.MOREX.r2.5HG0427140.1	-1.74527	2.31562e-85	NA && - && -
6700	HORVU.MOREX.r2.4HG0329060.1	-1.74559	1.32774e-271	Glutamine synthetase, catalytic domain
6701	HORVU.MOREX.r2.2HG0130090.1	-1.74578	1.31971e-09	Senescence regulator
6702	HORVU.MOREX.r2.2HG0096880.1	-1.7462	0.00356875	GDL9_ARATH GDSL esterase/lipase At1g28600
6703	HORVU.MOREX.r2.6HG0524900.1	-1.74714	0.0120765	NIK2_ARATH Protein NSP-INTERACTING KINASE 2
6704	HORVU.MOREX.r2.7HG0596070.1	-1.74739	1.33691e-26	NA && - && -
6705	HORVU.MOREX.r2.1HG0050960.1	-1.74842	5.26484e-07	CSPL7_ORYSJ CASP-like protein 1D1
6706	HORVU.MOREX.r2.1HG0042040.1	-1.74869	3.1526e-08	PMT12_ARATH Probable methyltransferase At1g29790
6707	HORVU.MOREX.r2.4HG0343960.1	-1.74879	0.0252841	Remorin, C-terminal region
6708	HORVU.MOREX.r2.6HG0519270.1	-1.74881	1.34234e-09	NA && - && -
6709	HORVU.MOREX.r2.4HG0342010.1	-1.7495	0	Glyceraldehyde 3-ph
6710	HORVU.MOREX.r2.2HG0146960.1	-1.74957	3.93003e-45	CML17_ORYSJ Probable calcium-binding protein CML17
6711	HORVU.MOREX.r2.6HG0497260.1	-1.75078	3.71745e-82	NA && - && -
6712	HORVU.MOREX.r2.4HG0325520.1	-1.75127	9.5969e-15	NA && - && -
6713	HORVU.MOREX.r2.7HG0549060.1	-1.75205	6.72868e-97	Legume lectin domain
6714	HORVU.MOREX.r2.5HG0442930.1	-1.75213	1.96392e-38	RAA2A_ARATH Ras-related protein RABA2a
6715	HORVU.MOREX.r2.5HG0403300.1	-1.75564	0.00725013	RK176_ORYSJ Receptor-like cytoplasmic kinase 176
6716	HORVU.MOREX.r2.2HG0119440.1	-1.75606	0.00469485	NA && - && -
6717	HORVU.MOREX.r2.6HG0474090.1	-1.75756	0.0497503	NA && - && -
6718	HORVU.MOREX.r2.4HG0297750.1	-1.75787	5.62181e-44	NA && - && -
6719	HORVU.MOREX.r2.5HG0398360.1	-1.75828	1.39656e-73	EKI_ARATH Probable ethanolamine kinase
6720	HORVU.MOREX.r2.5HG0418970.1	-1.75835	0.0216961	NA && - && -
6721	HORVU.MOREX.r2.3HG0266360.1	-1.75909	1.1738e-36	Y3123_ORYSJ B3 domain-containing protein
6722	HORVU.MOREX.r2.3HG0268940.1	-1.75958	3.81499e-06	NA && - && -
6723	HORVU.MOREX.r2.7HG0608740.1	-1.75982	3.38652e-134	CAHC_HORVU Carbonic anhydrase, chloroplastic
6724	HORVU.MOREX.r2.5HG0442680.1	-1.76069	4.22908e-147	U73D1_ARATH UDP-glyc
6725	HORVU.MOREX.r2.6HG0476410.1	-1.76076	1.82185e-56	GDU4_ARATH Protein GLUTAMINE DUMPER 4
6726	HORVU.MOREX.r2.5HG0411160.1	-1.76084	2.48072e-08	CDPKM_ORYSJ Calcium-dependent protein kinase 22
6727	HORVU.MOREX.r2.2HG0079620.1	-1.76167	1.17172e-53	U88F3_PYRCO UDP-glyc
6728	HORVU.MOREX.r2.5HG0371280.1	-1.76229	0.0056115	NA && - && -
6729	HORVU.MOREX.r2.7HG0593100.1	-1.76237	1.41469e-250	GLB3_ARATH Two-on-two hemoglobin-3
6730	HORVU.MOREX.r2.1HG0065620.1	-1.76351	6.8058e-12	LOGL7_ORYSJ Probable cytokinin rib
6731	HORVU.MOREX.r2.1HG0037490.1	-1.76481	9.04525e-26	PLI2B_ARATH LIM domain-containing protein PLIM2b
6732	HORVU.MOREX.r2.1HG0041310.1	-1.76657	2.05408e-57	PYL10_ORYSJ Abscisic acid receptor PYL10
6733	HORVU.MOREX.r2.2HG0161090.1	-1.76696	5.31352e-250	Wall-associated receptor kinase galacturonan-binding
6734	HORVU.MOREX.r2.1HG0001160.1	-1.76738	0.00472046	Salt stress response/antifungal
6735	HORVU.MOREX.r2.1HG0061410.1	-1.76791	8.53445e-49	LCV2_ARATH Protein LIKE COV 2
6736	HORVU.MOREX.r2.5HG0408920.1	-1.76939	4.81349e-37	Zinc finger, C3HC4 type (RING finger)
6737	HORVU.MOREX.r2.6HG0511160.1	-1.76971	2.598e-40	NA && - && -
6738	HORVU.MOREX.r2.3HG0251560.1	-1.7704	1.90872e-285	S17P_WHEAT Sedoheptul
6739	HORVU.MOREX.r2.4HG0321350.1	-1.77069	5.57213e-137	Glutathione S-transferase, C-terminal domain
6740	HORVU.MOREX.r2.UnG0627620.1	-1.77106	3.24155e-14	NA && - && -
6741	HORVU.MOREX.r2.1HG0020140.1	-1.77156	6.80504e-169	Malectin-like domain
6742	HORVU.MOREX.r2.7HG0623220.1	-1.77293	2.04026e-09	FMO1_ARATH Probable flavin-containing monooxygenase 1
6743	HORVU.MOREX.r2.3HG0222270.1	-1.7732	0.0141307	Hsp20/alpha crystallin family
6744	HORVU.MOREX.r2.5HG0351750.1	-1.77516	0.000117767	PSBK_HORVU Phot
6745	HORVU.MOREX.r2.3HG0251870.1	-1.77597	3.27372e-52	NA && - && -
6746	HORVU.MOREX.r2.6HG0516430.1	-1.77635	1.07424e-230	Diacylglycerol kinase catalytic domain
6747	HORVU.MOREX.r2.3HG0182480.1	-1.77851	1.55983e-30	Domain of unknown function (DUF4413)
6748	HORVU.MOREX.r2.6HG0493680.1	-1.77983	3.61828e-10	NA && - && -
6749	HORVU.MOREX.r2.1HG0006020.1	-1.78041	6.40435e-07	NA && - && -
6750	HORVU.MOREX.r2.3HG0250280.1	-1.78132	1.5511e-45	NHL10_ARATH NDR1/HIN1-like protein 10
6751	HORVU.MOREX.r2.5HG0410120.1	-1.78156	5.4316e-92	NAC41_ARATH NAC domain-containing protein 41
6752	HORVU.MOREX.r2.2HG0091330.1	-1.78187	1.4442e-203	TRL11_ORYSJ Thioredoxin-like 1-1, chloroplastic
6753	HORVU.MOREX.r2.6HG0514540.1	-1.7819	4.2738e-87	NA && - && -
6754	HORVU.MOREX.r2.1HG0035270.1	-1.78215	1.56692e-11	NA && - && -
6755	HORVU.MOREX.r2.2HG0139540.1	-1.78238	8.67168e-09	NA && - && -
6756	HORVU.MOREX.r2.2HG0116510.1	-1.78431	9.15609e-296	ATPG_MAIZE ATP synthase subunit gamma, chloroplastic
6757	HORVU.MOREX.r2.2HG0152760.1	-1.78489	2.11159e-52	SAU36_ARATH Auxin-responsive protein SAUR36
6758	HORVU.MOREX.r2.5HG0427010.1	-1.78503	0	Y3718_FRAAA Putative S-aden
6759	HORVU.MOREX.r2.5HG0369360.1	-1.78566	5.10033e-47	GRC15_ORYSJ Glutaredoxin-C15
6760	HORVU.MOREX.r2.2HG0166450.1	-1.78612	7.85281e-251	Glyc
6761	HORVU.MOREX.r2.1HG0073650.1	-1.78672	0.000401768	FAR1 DNA-binding domain
6762	HORVU.MOREX.r2.5HG0379180.1	-1.7879	3.21618e-32	NHL1_ARATH NDR1/HIN1-like protein 1
6763	HORVU.MOREX.r2.3HG0196530.1	-1.78802	5.91847e-19	PROF_MUSAC Profilin
6764	HORVU.MOREX.r2.5HG0407530.1	-1.78922	1.15425e-21	NB-ARC domain
6765	HORVU.MOREX.r2.5HG0357760.1	-1.7894	3.43938e-09	NA && - && -
6766	HORVU.MOREX.r2.2HG0098000.1	-1.78998	5.15187e-197	MSH_PAPSO Methyltetrahydroprotoberberine 14-monooxygenase
6767	HORVU.MOREX.r2.3HG0186910.1	-1.79066	1.40627e-55	Protein kinase domain
6768	HORVU.MOREX.r2.2HG0170360.1	-1.79166	1.25896e-81	FPP7_ARATH Filament-like plant protein 7
6769	HORVU.MOREX.r2.5HG0432920.1	-1.79252	0.000214293	NA && - && -
6770	HORVU.MOREX.r2.3HG0267110.1	-1.7933	1.03216e-84	NA && - && -
6771	HORVU.MOREX.r2.3HG0251520.1	-1.79364	0	NA && - && -
6772	HORVU.MOREX.r2.3HG0210460.1	-1.79382	4.19743e-114	NA && - && -
6773	HORVU.MOREX.r2.6HG0506530.1	-1.7943	3.75929e-08	AAP7_ARATH Probable amino acid permease 7
6774	HORVU.MOREX.r2.3HG0185940.1	-1.79465	8.86302e-15	Seven in absentia protein family
6775	HORVU.MOREX.r2.7HG0580630.1	-1.79526	2.92966e-109	NA && - && -
6776	HORVU.MOREX.r2.4HG0300610.1	-1.79572	0.015922	Reverse transcriptase-like
6777	HORVU.MOREX.r2.7HG0529450.1	-1.79652	1.58832e-37	FB253_ARATH F-box protein At5g07610
6778	HORVU.MOREX.r2.5HG0395330.1	-1.79694	0.000417595	SSL10_ARATH Protein STRICT
6779	HORVU.MOREX.r2.5HG0433060.1	-1.79751	1.20061e-22	Cysteine-rich TM module stress tolerance
6780	HORVU.MOREX.r2.4HG0287830.1	-1.79769	1.46107e-254	NA && - && -
6781	HORVU.MOREX.r2.6HG0462950.1	-1.79851	5.68099e-06	PDCB2_ARATH PLASMODESMATA CALL
6782	HORVU.MOREX.r2.5HG0432980.1	-1.79952	1.89503e-06	YSL3_ORYSJ Probable metal-nicotianamine transporter YSL3
6783	HORVU.MOREX.r2.7HG0594280.1	-1.80032	1.29659e-28	Glyc
6784	HORVU.MOREX.r2.6HG0453690.1	-1.80121	0.00361232	NA && - && -
6785	HORVU.MOREX.r2.4HG0278570.1	-1.80145	0.000125593	bZIP transcription factor
6786	HORVU.MOREX.r2.7HG0574130.1	-1.80298	0.000234007	NA && - && -
6787	HORVU.MOREX.r2.2HG0084420.1	-1.80326	2.52861e-11	PAN-like domain
6788	HORVU.MOREX.r2.4HG0285990.1	-1.80423	7.59418e-132	LBD39_ARATH LOB domain-containing protein 39
6789	HORVU.MOREX.r2.6HG0498920.1	-1.80472	2.28915e-112	SCL6_ARATH Scarecrow-like protein 6
6790	HORVU.MOREX.r2.3HG0183270.1	-1.80483	8.12909e-74	NA && - && -
6791	HORVU.MOREX.r2.4HG0275900.1	-1.80521	8.43116e-67	NA && - && -
6792	HORVU.MOREX.r2.3HG0203620.1	-1.80522	5.14707e-44	PMR5 N terminal Domain
6793	HORVU.MOREX.r2.4HG0292830.1	-1.80582	1.38163e-17	HA22J_ARATH HVA22-like protein j
6794	HORVU.MOREX.r2.2HG0131020.1	-1.80585	1.42171e-09	LBD41_ARATH LOB domain-containing protein 41
6795	HORVU.MOREX.r2.5HG0380960.1	-1.80605	6.72042e-62	Fantastic Four meristem regulator
6796	HORVU.MOREX.r2.6HG0472500.1	-1.80618	4.77404e-05	FB333_ARATH Probable F-box protein At4g22030
6797	HORVU.MOREX.r2.7HG0533270.1	-1.80721	8.44995e-187	Xylanase inhibitor C-terminal
6798	HORVU.MOREX.r2.4HG0305690.1	-1.80776	0.017584	NA && - && -
6799	HORVU.MOREX.r2.6HG0515620.1	-1.80885	1.25646e-135	UGT2_GARJA 7-deoxyloganetin gluc
6800	HORVU.MOREX.r2.5HG0428620.1	-1.80945	2.29536e-98	PIL13_ORYSJ Transcription factor PHYTOCHROME INTERACTING FACTOR-LIKE 13
6801	HORVU.MOREX.r2.3HG0243520.1	-1.80963	1.51709e-105	PSBW_ORYSJ Phot
6802	HORVU.MOREX.r2.5HG0426940.1	-1.80971	1.24949e-241	Tubulin/FtsZ family, GTPase domain
6803	HORVU.MOREX.r2.4HG0338750.1	-1.81031	3.75601e-170	UBP3_ARATH Ubiquitin carboxyl-terminal hydrolase 3
6804	HORVU.MOREX.r2.2HG0151810.1	-1.8112	5.67966e-34	Protein kinase domain
6805	HORVU.MOREX.r2.4HG0314650.1	-1.81159	0.00721277	OFP4_ARATH Transcription repressor OFP4
6806	HORVU.MOREX.r2.7HG0532370.1	-1.81182	0.0303559	NA && - && -
6807	HORVU.MOREX.r2.4HG0323200.1	-1.81269	7.86389e-06	NA && - && -
6808	HORVU.MOREX.r2.7HG0581440.1	-1.81327	1.31211e-07	NA && - && -
6809	HORVU.MOREX.r2.2HG0079960.1	-1.81429	4.42731e-11	NA && - && -
6810	HORVU.MOREX.r2.2HG0151030.1	-1.81441	1.72516e-83	Oxygen evolving enhancer protein 3 (PsbQ)
6811	HORVU.MOREX.r2.2HG0161520.1	-1.81518	6.14298e-261	Glycine cleavage T-protein C-terminal barrel domain
6812	HORVU.MOREX.r2.1HG0003650.1	-1.81519	4.51013e-06	NA && - && -
6813	HORVU.MOREX.r2.7HG0558670.1	-1.8152	0.00956241	Domain of unknown function
6814	HORVU.MOREX.r2.1HG0036740.1	-1.81563	2.10743e-40	EPHB_MYCTO Epoxide hydrolase B
6815	HORVU.MOREX.r2.5HG0384710.1	-1.81764	2.23855e-30	UGT13_HORVV UDP-gluc
6816	HORVU.MOREX.r2.5HG0434300.1	-1.82016	1.07609e-32	Plant protein of unknown function (DUF868)
6817	HORVU.MOREX.r2.4HG0292890.1	-1.82092	0.00205288	OPF13_ARATH Transcription repressor OFP13
6818	HORVU.MOREX.r2.6HG0467520.1	-1.82093	6.6307e-09	Leucine rich repeat
6819	HORVU.MOREX.r2.7HG0567880.1	-1.821	6.76879e-43	MAD51_ORYSJ MADS-box transcription factor 51
6820	HORVU.MOREX.r2.1HG0025000.1	-1.822	6.27888e-12	MCM6 C-terminal winged-helix domain
6821	HORVU.MOREX.r2.2HG0138820.1	-1.82275	3.15531e-10	NA && - && -
6822	HORVU.MOREX.r2.2HG0145300.1	-1.8231	8.99863e-07	NA && - && -
6823	HORVU.MOREX.r2.2HG0081530.1	-1.82457	2.66005e-226	AMI4G_ARATH Probable amidase At4g34880
6824	HORVU.MOREX.r2.5HG0427490.1	-1.8248	2.86525e-163	VHS domain
6825	HORVU.MOREX.r2.1HG0062600.1	-1.82534	9.09611e-243	Glyc
6826	HORVU.MOREX.r2.2HG0109010.1	-1.82538	1.98648e-227	Tubulin/FtsZ family, GTPase domain
6827	HORVU.MOREX.r2.2HG0151740.1	-1.82563	1.8714e-107	BRO1-like domain
6828	HORVU.MOREX.r2.6HG0459740.1	-1.82602	0.00873469	NA && - && -
6829	HORVU.MOREX.r2.6HG0509510.1	-1.82725	5.24064e-16	GPMA1_ARATH 2,3-bisph
6830	HORVU.MOREX.r2.4HG0309480.1	-1.82862	0.00328362	NA && - && -
6831	HORVU.MOREX.r2.2HG0126290.1	-1.83063	1.02951e-162	PSAK_HORVU Phot
6832	HORVU.MOREX.r2.5HG0380850.1	-1.83193	0	ACR12_ARATH ACT domain-containing protein ACR12
6833	HORVU.MOREX.r2.5HG0435800.1	-1.83204	0.00044053	BH106_ARATH Transcription factor bHLH106
6834	HORVU.MOREX.r2.1HG0046940.1	-1.83355	1.09112e-188	PICBP_ARATH Calmodulin binding protein PICBP
6835	HORVU.MOREX.r2.6HG0490210.1	-1.83415	1.15692e-71	Y2982_ORYSJ B3 domain-containing protein
6836	HORVU.MOREX.r2.5HG0441740.1	-1.8353	1.13409e-59	DTX54_ARATH Protein DETOXIFICATION 54
6837	HORVU.MOREX.r2.3HG0239890.1	-1.83565	1.07508e-43	WRK69_ARATH Probable WRKY transcription factor 69
6838	HORVU.MOREX.r2.2HG0089370.1	-1.83686	5.22494e-06	SCAR2_ARATH Protein SCAR2
6839	HORVU.MOREX.r2.1HG0009630.1	-1.83744	4.31138e-53	AZG1_ARATH Adenine/guanine permease AZG1
6840	HORVU.MOREX.r2.4HG0296540.1	-1.83757	0.000112669	Plant protein of unknown function (DUF868)
6841	HORVU.MOREX.r2.5HG0356160.1	-1.83877	0.0341385	Protein of unknown function (DUF1618)
6842	HORVU.MOREX.r2.1HG0035280.1	-1.83892	1.09178e-18	PIK2_ORYSJ Disease resistance protein Pik-2
6843	HORVU.MOREX.r2.5HG0431770.1	-1.84053	1.36235e-285	bZIP transcription factor
6844	HORVU.MOREX.r2.2HG0147730.1	-1.84098	2.13524e-181	B-box zinc finger
6845	HORVU.MOREX.r2.6HG0491300.1	-1.84134	9.32349e-114	PB1 domain
6846	HORVU.MOREX.r2.6HG0521560.1	-1.8414	0	SWT13_ORYSJ Bidirectional sugar transporter SWEET13
6847	HORVU.MOREX.r2.4HG0335250.1	-1.84156	0.00323546	Galact
6848	HORVU.MOREX.r2.3HG0265930.1	-1.84161	2.79092e-48	Hexokinase
6849	HORVU.MOREX.r2.5HG0422720.1	-1.84187	2.59645e-147	PP200_ARATH Pentatricopeptide repeat-containing protein At2g42920, chloroplastic
6850	HORVU.MOREX.r2.1HG0061950.1	-1.84244	8.09427e-115	JAL3_ARATH Jacalin-related lectin 3
6851	HORVU.MOREX.r2.2HG0102900.1	-1.84266	2.61534e-13	FBX13_ARATH F-box only protein 13
6852	HORVU.MOREX.r2.3HG0201250.1	-1.84276	7.46183e-127	NA && - && -
6853	HORVU.MOREX.r2.5HG0350340.1	-1.8447	1.78368e-06	NA && - && -
6854	HORVU.MOREX.r2.3HG0250690.1	-1.84484	7.31082e-17	NA && - && -
6855	HORVU.MOREX.r2.2HG0097200.1	-1.84485	8.86202e-13	NA && - && -
6856	HORVU.MOREX.r2.3HG0236550.1	-1.84495	6.18568e-62	CK2_ARATH Probable choline kinase 2
6857	HORVU.MOREX.r2.3HG0235710.1	-1.84552	1.16256e-174	PLA5_ORYSI Ph
6858	HORVU.MOREX.r2.4HG0278180.1	-1.84619	2.42766e-61	BRG3_ARATH Probable BOI-related E3 ubiquitin-protein ligase 3
6859	HORVU.MOREX.r2.4HG0332170.1	-1.84838	0.000953207	HOX12_ORYSJ Homeobox-leucine zipper protein HOX12
6860	HORVU.MOREX.r2.7HG0604700.1	-1.84855	6.24949e-168	PER16_ARATH Peroxidase 16
6861	HORVU.MOREX.r2.5HG0418650.1	-1.84862	7.78019e-07	NA && - && -
6862	HORVU.MOREX.r2.7HG0622000.1	-1.84877	0.00800691	Protein of unknown function, DUF594
6863	HORVU.MOREX.r2.3HG0262530.1	-1.84912	1.25294e-15	SET domain
6864	HORVU.MOREX.r2.3HG0185800.1	-1.84943	2.00555e-25	NA && - && -
6865	HORVU.MOREX.r2.3HG0187020.1	-1.84943	0.0307049	Wall-associated receptor kinase C-terminal
6866	HORVU.MOREX.r2.6HG0522630.1	-1.84944	1.2676e-194	CHR4_ARATH Protein CHROMATIN REMODELING 4
6867	HORVU.MOREX.r2.6HG0470120.1	-1.8496	4.18318e-56	UREF_ORYSI Urease accessory protein F
6868	HORVU.MOREX.r2.7HG0556730.1	-1.84996	1.89888e-194	ALMT9_ARATH Aluminum-activated malate transporter 9
6869	HORVU.MOREX.r2.3HG0230550.1	-1.85013	4.26796e-49	NA && - && -
6870	HORVU.MOREX.r2.4HG0301210.1	-1.85044	1.30898e-173	MMT1_HORVU Methionine S-methyltransferase
6871	HORVU.MOREX.r2.5HG0441180.1	-1.85125	3.31369e-32	Late embryogenesis abundant protein
6872	HORVU.MOREX.r2.3HG0267000.1	-1.85159	7.76892e-43	NA && - && -
6873	HORVU.MOREX.r2.5HG0372710.1	-1.85185	0.000555661	NA && - && -
6874	HORVU.MOREX.r2.6HG0454370.1	-1.85212	0.00236979	UGPA_MUSAC UTP--gluc
6875	HORVU.MOREX.r2.6HG0517560.1	-1.8526	2.22629e-05	NA && - && -
6876	HORVU.MOREX.r2.7HG0539180.1	-1.85324	9.65444e-18	Early nodulin 93 ENOD93 protein
6877	HORVU.MOREX.r2.2HG0170290.1	-1.85394	3.20224e-60	NA && - && -
6878	HORVU.MOREX.r2.6HG0506650.1	-1.85422	0	COL10_ARATH Zinc finger protein CONSTANS-LIKE 10
6879	HORVU.MOREX.r2.5HG0362670.1	-1.85449	4.01795e-05	NA && - && -
6880	HORVU.MOREX.r2.7HG0584980.1	-1.85475	6.50152e-37	NAC35_ARATH NAC domain-containing protein 35
6881	HORVU.MOREX.r2.5HG0432380.1	-1.85516	1.96522e-89	MYOB5_ARATH Probable my
6882	HORVU.MOREX.r2.6HG0520850.1	-1.85517	1.19697e-44	NA && - && -
6883	HORVU.MOREX.r2.2HG0089760.1	-1.85559	0.00471157	SAG20_ARATH Senescence associated gene 20
6884	HORVU.MOREX.r2.5HG0428930.1	-1.85698	7.6102e-21	CRR38_ARATH Cysteine-rich repeat secretory protein 38
6885	HORVU.MOREX.r2.1HG0038310.1	-1.85943	6.7892e-57	tRNA synthetases class I (I, L, M and V)
6886	HORVU.MOREX.r2.2HG0162850.1	-1.85982	3.69539e-48	NA && - && -
6887	HORVU.MOREX.r2.4HG0319710.1	-1.85986	4.928e-75	MDIS2_ARATH Protein MALE DISCOVERER 2
6888	HORVU.MOREX.r2.7HG0612970.1	-1.86039	1.18436e-60	NA && - && -
6889	HORVU.MOREX.r2.7HG0562210.1	-1.8604	1.43544e-84	ATB_ARATH F-box protein At-B
6890	HORVU.MOREX.r2.4HG0295080.1	-1.86055	1.36363e-05	MCU6_ARATH Calcium uniporter protein 6, mitochondrial
6891	HORVU.MOREX.r2.4HG0334260.1	-1.86118	0.0114978	NA && - && -
6892	HORVU.MOREX.r2.4HG0278020.1	-1.86243	6.07097e-87	FLZ8_ARATH FCS-Like Zinc finger 8
6893	HORVU.MOREX.r2.7HG0591480.1	-1.86265	0.0154383	BH144_ARATH Transcription factor bHLH144
6894	HORVU.MOREX.r2.2HG0106620.1	-1.8642	1.95097e-106	Protein of unknown function (DUF620)
6895	HORVU.MOREX.r2.5HG0445480.1	-1.86473	1.28363e-25	Y5566_ARATH Uncharacterized protein At5g65660
6896	HORVU.MOREX.r2.UnG0632500.1	-1.86655	0.00893622	NA && - && -
6897	HORVU.MOREX.r2.6HG0491620.1	-1.86732	2.63793e-59	CBR1_PIG Carbonyl reductase [NADPH] 1
6898	HORVU.MOREX.r2.3HG0207880.1	-1.86762	0	TPT_MAIZE Tri
6899	HORVU.MOREX.r2.7HG0622200.1	-1.86786	7.75677e-41	GXM2_ARATH Glucuronoxylan 4-O-methyltransferase 2
6900	HORVU.MOREX.r2.7HG0563150.1	-1.87002	7.03391e-16	NHX6_ARATH Sodium/hydrogen exchanger 6
6901	HORVU.MOREX.r2.4HG0332580.1	-1.87013	1.31754e-92	Bacterial transferase hexapeptide (six repeats)
6902	HORVU.MOREX.r2.UnG0634780.1	-1.87197	0.00106804	ATP synthase, Delta/Epsilon chain, long alpha-helix domain
6903	HORVU.MOREX.r2.2HG0090050.1	-1.87207	1.67331e-125	GOLS2_ARATH Galactinol synthase 2
6904	HORVU.MOREX.r2.7HG0617000.1	-1.87266	7.18592e-96	NA && - && -
6905	HORVU.MOREX.r2.4HG0339290.1	-1.87462	1.61077e-267	TIP11_MAIZE Aquaporin TIP1-1
6906	HORVU.MOREX.r2.1HG0066900.1	-1.87539	0.0261459	Rx N-terminal domain
6907	HORVU.MOREX.r2.4HG0283930.1	-1.87545	0.0136201	RNA recognition motif. (a.k.a. RRM, RBD, or RNP domain)
6908	HORVU.MOREX.r2.5HG0428610.1	-1.87642	1.88531e-24	NA && - && -
6909	HORVU.MOREX.r2.3HG0238410.1	-1.87801	0.00270614	3-Oxoacyl-[acyl-carrier-protein (ACP)] synthase III C terminal
6910	HORVU.MOREX.r2.7HG0542620.1	-1.87906	1.73793e-99	NA && - && -
6911	HORVU.MOREX.r2.6HG0474380.1	-1.87999	0.00729635	PBL15_ARATH Probable serine/threonine-protein kinase PBL15
6912	HORVU.MOREX.r2.3HG0249340.1	-1.88078	1.55746e-169	PTR9_ARATH Protein NRT1/ PTR FAMILY 5.10
6913	HORVU.MOREX.r2.2HG0102830.1	-1.88089	1.32152e-52	ATL3_ARATH RING-H2 finger protein ATL3
6914	HORVU.MOREX.r2.5HG0439270.1	-1.88106	0.0195663	NB-ARC domain
6915	HORVU.MOREX.r2.4HG0315450.1	-1.88187	2.40203e-157	C14B2_ORYSJ Cytochrome P450 714B2
6916	HORVU.MOREX.r2.6HG0454290.1	-1.88289	5.78134e-23	Glyc
6917	HORVU.MOREX.r2.1HG0070800.1	-1.88347	0	UBC24_ARATH Probable ubiquitin-conjugating enzyme E2 24
6918	HORVU.MOREX.r2.3HG0193590.1	-1.88376	9.54453e-276	OBL1_TOBAC Triacylglycerol lipase OBL1
6919	HORVU.MOREX.r2.4HG0278530.1	-1.88839	9.20949e-43	QLQ
6920	HORVU.MOREX.r2.7HG0554270.1	-1.89	5.26146e-63	NA && - && -
6921	HORVU.MOREX.r2.3HG0262820.1	-1.8901	3.85431e-12	NA && - && -
6922	HORVU.MOREX.r2.7HG0546030.1	-1.89037	1.16575e-158	Nodulin-like
6923	HORVU.MOREX.r2.1HG0058470.1	-1.89132	3.85514e-61	LSD1 zinc finger
6924	HORVU.MOREX.r2.4HG0325830.1	-1.89406	3.65032e-54	HA22G_ARATH Putative HVA22-like protein g
6925	HORVU.MOREX.r2.1HG0052910.1	-1.89435	0.0290929	FBL47_ARATH F-box/LRR-repeat protein At3g26922
6926	HORVU.MOREX.r2.4HG0323700.1	-1.89443	1.0505e-300	DGDG2_ARATH Digalact
6927	HORVU.MOREX.r2.7HG0584840.1	-1.89474	1.13576e-68	NA && - && -
6928	HORVU.MOREX.r2.7HG0587360.1	-1.89479	0.00137463	CRPK1_ARATH Cold-responsive protein kinase 1
6929	HORVU.MOREX.r2.7HG0557420.1	-1.89482	0.000116399	NA && - && -
6930	HORVU.MOREX.r2.2HG0139610.1	-1.89544	1.81702e-76	ZHD8_ORYSJ Zinc-finger homeodomain protein 8
6931	HORVU.MOREX.r2.2HG0120320.1	-1.89598	0.0400542	NA && - && -
6932	HORVU.MOREX.r2.5HG0355290.1	-1.8967	4.04958e-20	NA && - && -
6933	HORVU.MOREX.r2.3HG0243870.1	-1.89711	2.69816e-20	EXO1_ORYSJ Exonuclease 1
6934	HORVU.MOREX.r2.7HG0554800.1	-1.8975	7.01024e-05	NA && - && -
6935	HORVU.MOREX.r2.5HG0431800.1	-1.89926	4.63816e-38	MATH domain
6936	HORVU.MOREX.r2.5HG0427850.1	-1.90393	0.0241112	NA && - && -
6937	HORVU.MOREX.r2.1HG0064250.1	-1.90444	6.01836e-130	NADKC_ARATH Calmodulin calcium-dependent NAD kinase
6938	HORVU.MOREX.r2.3HG0258970.1	-1.90635	1.75856e-232	YN93_YEAST Uncharacterized hydrolase YNR064C
6939	HORVU.MOREX.r2.4HG0305630.1	-1.90795	0.0442302	NA && - && -
6940	HORVU.MOREX.r2.1HG0062650.1	-1.90857	2.00058e-07	RFT1_ORYSJ Protein RICE FLOWERING LOCUS T 1
6941	HORVU.MOREX.r2.5HG0411100.1	-1.90863	1.9899e-08	B3 DNA binding domain
6942	HORVU.MOREX.r2.3HG0233430.1	-1.90967	2.76795e-20	NA && - && -
6943	HORVU.MOREX.r2.1HG0066150.1	-1.91016	5.31365e-55	SOT18_ARATH Cyt
6944	HORVU.MOREX.r2.1HG0054180.1	-1.91064	1.91259e-40	BH123_ARATH Transcription factor bHLH123
6945	HORVU.MOREX.r2.3HG0241080.1	-1.91244	3.20639e-11	Dynein light chain type 1
6946	HORVU.MOREX.r2.2HG0157530.1	-1.91325	5.40521e-31	EF100_ARATH Ethylene-responsive transcription factor 1A
6947	HORVU.MOREX.r2.1HG0002790.1	-1.91438	3.22312e-08	ZIFL1_ARATH Protein ZINC INDUCED FACILITATOR-LIKE 1
6948	HORVU.MOREX.r2.5HG0431900.1	-1.91614	0.0138281	KIX domain
6949	HORVU.MOREX.r2.7HG0616250.1	-1.91694	4.69851e-05	WRK28_ORYSJ WRKY transcription factor WRKY28
6950	HORVU.MOREX.r2.1HG0058040.1	-1.91908	1.23834e-22	Protein tyr
6951	HORVU.MOREX.r2.5HG0367730.1	-1.91949	0.0255597	NA && - && -
6952	HORVU.MOREX.r2.5HG0380820.1	-1.92019	1.79411e-37	Serine aminopeptidase, S33
6953	HORVU.MOREX.r2.6HG0497270.1	-1.92034	1.15609e-97	CCP41_ORYSJ Cyclin-P4-1
6954	HORVU.MOREX.r2.1HG0041050.1	-1.92337	0.0109897	NA && - && -
6955	HORVU.MOREX.r2.5HG0434310.1	-1.92473	6.33208e-19	NA && - && -
6956	HORVU.MOREX.r2.2HG0168940.1	-1.92479	3.04339e-107	SUT5_ORYSI Sucr
6957	HORVU.MOREX.r2.3HG0245710.1	-1.92559	5.27273e-20	BZP24_ARATH Basic leucine zipper 24
6958	HORVU.MOREX.r2.2HG0095910.1	-1.92594	9.67619e-50	NA && - && -
6959	HORVU.MOREX.r2.4HG0281110.1	-1.92724	2.18511e-255	CCT motif
6960	HORVU.MOREX.r2.4HG0301230.1	-1.92892	0.00257478	Transp
6961	HORVU.MOREX.r2.2HG0128880.1	-1.92901	1.73612e-276	PER51_ARATH Peroxidase 51
6962	HORVU.MOREX.r2.4HG0285750.1	-1.92924	6.63855e-46	NA && - && -
6963	HORVU.MOREX.r2.6HG0493270.1	-1.92942	4.85974e-193	Response regulator receiver domain
6964	HORVU.MOREX.r2.4HG0300600.1	-1.92947	0.0158897	NA && - && -
6965	HORVU.MOREX.r2.7HG0583970.1	-1.93135	0.0281809	Reverse transcriptase (RNA-dependent DNA polymerase)
6966	HORVU.MOREX.r2.3HG0265070.1	-1.93269	1.04138e-89	TRM1_METS5 tRNA (guanine(26)-N(2))-dimethyltransferase
6967	HORVU.MOREX.r2.5HG0443400.1	-1.93285	1.59126e-26	Domain of unknown function (DUF4228)
6968	HORVU.MOREX.r2.1HG0020430.1	-1.93317	0	6-ph
6969	HORVU.MOREX.r2.1HG0067690.1	-1.93324	2.44594e-252	Respiratory burst NADPH oxidase
6970	HORVU.MOREX.r2.3HG0259540.1	-1.93421	1.23651e-09	SPL2_ORYSJ Squam
6971	HORVU.MOREX.r2.1HG0002560.1	-1.93463	2.21768e-14	LRK10_WHEAT Rust resistance kinase Lr10
6972	HORVU.MOREX.r2.5HG0378210.1	-1.93467	2.35067e-85	NA && - && -
6973	HORVU.MOREX.r2.6HG0516490.1	-1.93495	4.92856e-39	SMAX1_ARATH Protein SUPPRESSOR OF MAX2 1
6974	HORVU.MOREX.r2.1HG0043800.1	-1.93522	2.39028e-43	ATL6_ARATH E3 ubiquitin-protein ligase ATL6
6975	HORVU.MOREX.r2.5HG0443820.1	-1.93592	0.0187186	Domain of unknown function (DUF4220)
6976	HORVU.MOREX.r2.7HG0614010.1	-1.93719	4.8683e-50	PI21_ORYSJ Protein PYRICULARIA ORYZAE RESISTANCE 21
6977	HORVU.MOREX.r2.6HG0450230.1	-1.9378	7.66755e-219	Oxidoreductase FAD-binding domain
6978	HORVU.MOREX.r2.UnG0635140.1	-1.93907	0.000421028	CYB6_AGRST Cytochrome b6
6979	HORVU.MOREX.r2.2HG0168740.1	-1.93999	6.68147e-31	NA && - && -
6980	HORVU.MOREX.r2.7HG0550850.1	-1.94023	1.49293e-53	Protein of unknown function (DUF1645)
6981	HORVU.MOREX.r2.2HG0176720.1	-1.94163	0.0162499	PSBZ_AGRST Phot
6982	HORVU.MOREX.r2.2HG0082260.1	-1.9434	1.03554e-07	DLHH_AQUAE Putative carboxymethylenebutenolidase
6983	HORVU.MOREX.r2.7HG0611600.1	-1.94342	3.6877e-17	Legume lectin domain
6984	HORVU.MOREX.r2.2HG0095790.1	-1.94424	2.43939e-16	CZOG1_MAIZE Cis-zeatin O-gluc
6985	HORVU.MOREX.r2.4HG0286150.1	-1.94505	0.000873697	LBD36_ARATH LOB domain-containing protein 36
6986	HORVU.MOREX.r2.4HG0276540.1	-1.94557	7.56221e-138	Leucine rich repeat
6987	HORVU.MOREX.r2.6HG0502370.1	-1.94678	1.43146e-56	Glyc
6988	HORVU.MOREX.r2.3HG0242130.1	-1.94728	4.00953e-222	FMDA_METME Formamidase
6989	HORVU.MOREX.r2.7HG0563790.1	-1.94737	0.0172247	NA && - && -
6990	HORVU.MOREX.r2.5HG0351810.1	-1.9484	2.38705e-10	RR7_AGRST 30S rib
6991	HORVU.MOREX.r2.2HG0112800.1	-1.94853	0.002646	PAN-like domain
6992	HORVU.MOREX.r2.6HG0488330.1	-1.94913	3.04077e-301	PNSL2_ARATH Phot
6993	HORVU.MOREX.r2.5HG0425910.1	-1.94985	2.18236e-67	HLS1_ARATH Probable N-acetyltransferase HLS1
6994	HORVU.MOREX.r2.7HG0579350.1	-1.9505	1.26008e-12	SCAM4_ARATH Secretory carrier-associated membrane protein 4
6995	HORVU.MOREX.r2.2HG0168120.1	-1.95061	2.48238e-11	AAP7_ARATH Probable amino acid permease 7
6996	HORVU.MOREX.r2.1HG0055330.1	-1.95082	1.06028e-250	E13F_HORVU Putative glucan endo-1,3-beta-gluc
6997	HORVU.MOREX.r2.2HG0097180.1	-1.95157	5.30732e-26	NA && - && -
6998	HORVU.MOREX.r2.1HG0065250.1	-1.95247	0	START domain
6999	HORVU.MOREX.r2.1HG0022170.1	-1.95265	1.73812e-135	LRX3_ARATH Leucine-rich repeat extensin-like protein 3
7000	HORVU.MOREX.r2.1HG0031630.1	-1.95301	8.56698e-67	NA && - && -
7001	HORVU.MOREX.r2.1HG0051930.1	-1.95342	2.97077e-08	MCM P-loop domain
7002	HORVU.MOREX.r2.7HG0597710.1	-1.95372	8.76359e-236	ALFC5_ARATH Fruct
7003	HORVU.MOREX.r2.6HG0488250.1	-1.95429	3.19163e-39	NA && - && -
7004	HORVU.MOREX.r2.3HG0245550.1	-1.9564	0.000528348	Probable lipid transfer
7005	HORVU.MOREX.r2.3HG0262520.1	-1.95645	1.32247e-41	2OG-Fe(II) oxygenase superfamily
7006	HORVU.MOREX.r2.7HG0531270.1	-1.95661	3.94138e-176	MYBS1_ORYSI Transcription factor MYBS1
7007	HORVU.MOREX.r2.UnG0636200.1	-1.95684	1.20545e-197	LRK10_WHEAT Rust resistance kinase Lr10
7008	HORVU.MOREX.r2.5HG0436550.1	-1.95734	3.20672e-29	NA && - && -
7009	HORVU.MOREX.r2.2HG0089930.1	-1.95777	6.08306e-163	P2C33_ORYSJ Probable protein ph
7010	HORVU.MOREX.r2.2HG0138050.1	-1.95862	8.05165e-103	PUB27_ARATH U-box domain-containing protein 27
7011	HORVU.MOREX.r2.6HG0494540.1	-1.96034	5.06682e-28	Protein kinase domain
7012	HORVU.MOREX.r2.2HG0157160.1	-1.96073	0.000105492	N-terminal domain of argonaute
7013	HORVU.MOREX.r2.6HG0464550.1	-1.96135	0.000597737	NA && - && -
7014	HORVU.MOREX.r2.4HG0305710.1	-1.96395	4.57197e-07	NA && - && -
7015	HORVU.MOREX.r2.7HG0544810.1	-1.96398	8.36279e-06	Cotton fibre expressed protein
7016	HORVU.MOREX.r2.1HG0060090.1	-1.96418	2.57526e-129	DCR_ARATH BAHD acyltransferase DCR
7017	HORVU.MOREX.r2.2HG0137090.1	-1.96495	3.41269e-110	ATCA1_ARATH Alpha carbonic anhydrase 1, chloroplastic
7018	HORVU.MOREX.r2.2HG0143170.1	-1.96667	7.18028e-254	Glyceraldehyde 3-ph
7019	HORVU.MOREX.r2.6HG0469850.1	-1.96745	0.000315429	ACP3_HORVU Acyl carrier protein 3, chloroplastic
7020	HORVU.MOREX.r2.5HG0383600.1	-1.96979	9.85342e-08	MIF1_ORYSI Mini zinc finger protein 1
7021	HORVU.MOREX.r2.4HG0327870.1	-1.96981	0.00552978	PERK5_ARATH Proline-rich receptor-like protein kinase PERK5
7022	HORVU.MOREX.r2.UnG0626150.1	-1.97068	5.44764e-07	NPY1_ARATH BTB/POZ domain-containing protein NPY1
7023	HORVU.MOREX.r2.2HG0173960.1	-1.97155	1.39279e-20	NA && - && -
7024	HORVU.MOREX.r2.7HG0588600.1	-1.97195	0.00546962	ATL39_ARATH RING-H2 finger protein ATL39
7025	HORVU.MOREX.r2.3HG0211130.1	-1.97204	1.24172e-09	KN14B_ORYSJ Kinesin-like protein KIN-14B
7026	HORVU.MOREX.r2.7HG0587300.1	-1.9722	9.91565e-91	ACET2_ORYSJ Probable ascorbate-specific transmembrane electron transporter 2
7027	HORVU.MOREX.r2.7HG0534210.1	-1.9725	1.02486e-28	Wall-associated receptor kinase galacturonan-binding
7028	HORVU.MOREX.r2.4HG0337910.1	-1.97311	1.45732e-84	xylan alpha-glucuron
7029	HORVU.MOREX.r2.4HG0311180.1	-1.974	0.0160917	NA && - && -
7030	HORVU.MOREX.r2.3HG0255810.1	-1.9746	7.07805e-84	BTB/POZ domain
7031	HORVU.MOREX.r2.5HG0403330.1	-1.97487	2.6288e-07	NA && - && -
7032	HORVU.MOREX.r2.3HG0255800.1	-1.97504	4.63402e-45	NA && - && -
7033	HORVU.MOREX.r2.3HG0202270.1	-1.9757	1.73064e-60	NA && - && -
7034	HORVU.MOREX.r2.1HG0051010.1	-1.97576	0	NA && - && -
7035	HORVU.MOREX.r2.1HG0025840.1	-1.97602	3.1368e-41	Protein of unknown function (DUF620)
7036	HORVU.MOREX.r2.5HG0418190.1	-1.97757	8.64865e-17	NA && - && -
7037	HORVU.MOREX.r2.6HG0499920.1	-1.979	3.14816e-104	AVT3C_ARATH Amino acid transporter AVT3C
7038	HORVU.MOREX.r2.7HG0563920.1	-1.97948	1.9687e-05	UNC_ARATH Serine/threonine-protein kinase UCN
7039	HORVU.MOREX.r2.UnG0633520.1	-1.98116	0.00112582	PSAB_AGRST Phot
7040	HORVU.MOREX.r2.5HG0380790.1	-1.98127	2.29001e-11	STLP2_ORYSJ Sialyltransferase-like protein 2
7041	HORVU.MOREX.r2.2HG0078890.1	-1.98196	6.97387e-303	CYSC_SPIOL Bifunctional L-3-cyanoalanine synthase/cysteine synthase, mitochondrial
7042	HORVU.MOREX.r2.3HG0235980.1	-1.98248	0.0403701	NA && - && -
7043	HORVU.MOREX.r2.1HG0075150.1	-1.98353	0.00399984	NA && - && -
7044	HORVU.MOREX.r2.1HG0076320.1	-1.98375	1.5532e-22	HEX6_RICCO Hex
7045	HORVU.MOREX.r2.2HG0129050.1	-1.98383	1.0287e-06	WRK57_ARATH Probable WRKY transcription factor 57
7046	HORVU.MOREX.r2.5HG0370800.1	-1.98477	3.03809e-18	Peptidase dimerisation domain
7047	HORVU.MOREX.r2.3HG0191650.1	-1.98532	4.87187e-20	H2B10_ORYSJ Histone H2B.10
7048	HORVU.MOREX.r2.2HG0096020.1	-1.98607	0.000907885	NA && - && -
7049	HORVU.MOREX.r2.5HG0418960.1	-1.98725	0.029244	SOT11_ARATH Cyt
7050	HORVU.MOREX.r2.2HG0104920.1	-1.98837	0	6PGL2_ORYSI Probable 6-ph
7051	HORVU.MOREX.r2.6HG0452280.1	-1.98841	0.0447559	C-terminus of histone H2A
7052	HORVU.MOREX.r2.5HG0423560.1	-1.98926	2.87662e-56	E1-E2 ATPase
7053	HORVU.MOREX.r2.1HG0041470.1	-1.9898	0.0244978	Domain of unknown function (DUF4283)
7054	HORVU.MOREX.r2.3HG0232250.1	-1.99042	3.97271e-14	PUP4_ARATH Probable purine permease 4
7055	HORVU.MOREX.r2.1HG0016580.1	-1.9908	7.0171e-169	RGA1_SOLBU Putative disease resistance protein RGA1
7056	HORVU.MOREX.r2.7HG0601580.1	-1.99118	1.71046e-37	SKI25_ARATH F-box/kelch-repeat protein SKIP25
7057	HORVU.MOREX.r2.4HG0298180.1	-1.99405	0	RCAA_HORVU Ribul
7058	HORVU.MOREX.r2.2HG0161230.1	-1.99425	1.75058e-161	PTR17_ARATH Protein NRT1/ PTR FAMILY 8.5
7059	HORVU.MOREX.r2.6HG0451690.1	-1.99533	2.12856e-41	Protein kinase domain
7060	HORVU.MOREX.r2.3HG0200740.1	-1.99677	4.48484e-141	Protein of unknown function (DUF4050)
7061	HORVU.MOREX.r2.5HG0353940.1	-1.99736	2.11147e-07	ATL70_ARATH RING-H2 finger protein ATL70
7062	HORVU.MOREX.r2.2HG0173750.1	-1.99744	7.42754e-18	E70B2_ARATH Exocyst complex component EXO70B2
7063	HORVU.MOREX.r2.3HG0244200.1	-1.99996	2.63357e-17	ULT1_ARATH Protein ULTRAPETALA 1
7064	HORVU.MOREX.r2.3HG0230390.1	-2.00001	0	MPK8_ORYSJ Mitogen-activated protein kinase 8
7065	HORVU.MOREX.r2.3HG0232930.1	-2.00013	2.83988e-228	NA && - && -
7066	HORVU.MOREX.r2.1HG0058590.1	-2.00224	5.38301e-141	NAATB_HORVU Nicotianamine aminotransferase B
7067	HORVU.MOREX.r2.2HG0137860.1	-2.00417	6.58482e-05	SMXL3_ARATH Protein SMAX1-LIKE 3
7068	HORVU.MOREX.r2.7HG0529050.1	-2.00548	1.86056e-116	Xylanase inhibitor N-terminal
7069	HORVU.MOREX.r2.1HG0065200.1	-2.00679	1.34976e-17	Y1801_ARATH MAPK kinase substrate protein At1g80180
7070	HORVU.MOREX.r2.7HG0615500.1	-2.00867	8.04626e-61
7071	HORVU.MOREX.r2.3HG0245430.1	-2.00894	1.52548e-43	RSS3_ORYSJ Protein RICE SALT SENSITIVE 3
7072	HORVU.MOREX.r2.6HG0456070.1	-2.00902	0.00145143	NA && - && -
7073	HORVU.MOREX.r2.2HG0173890.1	-2.01094	3.74285e-252	TET19_ARATH Tetraspanin-19
7074	HORVU.MOREX.r2.4HG0282590.1	-2.01145	3.40309e-81	NA && - && -
7075	HORVU.MOREX.r2.4HG0293800.1	-2.01204	1.21326e-204	NA && - && -
7076	HORVU.MOREX.r2.6HG0493690.1	-2.01361	9.20728e-07	POLR1_ARATH Retrovirus-related Pol polyprotein from transp
7077	HORVU.MOREX.r2.3HG0249020.1	-2.01539	3.35469e-173	ASE1_ARATH Amidoph
7078	HORVU.MOREX.r2.2HG0168580.1	-2.01845	0.0249659	ERF03_ARATH Ethylene-responsive transcription factor ERF003
7079	HORVU.MOREX.r2.4HG0299320.1	-2.01872	0	MYBA1_ORYSJ Myb-related protein MYBAS1
7080	HORVU.MOREX.r2.7HG0610110.1	-2.01926	9.72739e-84	Domain of unknown function (DUF1719)
7081	HORVU.MOREX.r2.5HG0384960.1	-2.02065	1.7977e-22	P2C73_ORYSJ Probable protein ph
7082	HORVU.MOREX.r2.5HG0426190.1	-2.02081	1.02724e-121	PETM_SPIOL Cytochrome b6-f complex subunit 7 (Fragment)
7083	HORVU.MOREX.r2.7HG0593340.1	-2.02235	4.30115e-11	NA && - && -
7084	HORVU.MOREX.r2.5HG0355280.1	-2.02251	0	CP41B_ARATH Chloroplast stem-loop binding protein of 41 kDa b, chloroplastic
7085	HORVU.MOREX.r2.UnG0630690.1	-2.02262	0.0151625	NDHJ_HORVU NAD(P)H-quinone oxidoreductase subunit J, chloroplastic
7086	HORVU.MOREX.r2.5HG0439260.1	-2.02291	0.0339842	NA && - && -
7087	HORVU.MOREX.r2.5HG0349740.1	-2.02332	0.00177611	Regulated-SNARE-like domain
7088	HORVU.MOREX.r2.2HG0175400.1	-2.02499	2.49425e-73	NA && - && -
7089	HORVU.MOREX.r2.3HG0187930.1	-2.02586	0.000295051	Wall-associated receptor kinase galacturonan-binding
7090	HORVU.MOREX.r2.5HG0369500.1	-2.02664	1.47252e-37	NA && - && -
7091	HORVU.MOREX.r2.2HG0157990.1	-2.02748	0	NA && - && -
7092	HORVU.MOREX.r2.5HG0398400.1	-2.02786	2.69819e-182	HIRL1_ORYSJ Hypersensitive-induced response protein-like protein 1
7093	HORVU.MOREX.r2.7HG0549740.1	-2.02997	3.75554e-85	Protein kinase domain
7094	HORVU.MOREX.r2.5HG0443860.1	-2.03028	1.72093e-20	NA && - && -
7095	HORVU.MOREX.r2.2HG0176170.1	-2.03101	0.0347387	NA && - && -
7096	HORVU.MOREX.r2.2HG0137030.1	-2.03119	1.35814e-05	NA && - && -
7097	HORVU.MOREX.r2.3HG0260840.1	-2.03177	0.00098507	AT7_ORYSJ Acyl transferase 7
7098	HORVU.MOREX.r2.6HG0496770.1	-2.03242	0.00833523	Leucine rich repeat
7099	HORVU.MOREX.r2.4HG0326000.1	-2.03273	1.09393e-31	IRKI_ARATH IRK-interacting protein
7100	HORVU.MOREX.r2.2HG0166360.1	-2.03345	1.04185e-69	Myb-like DNA-binding domain
7101	HORVU.MOREX.r2.4HG0332690.1	-2.03376	7.44432e-127	STAS domain
7102	HORVU.MOREX.r2.4HG0288750.1	-2.0338	0.00113444	NA && - && -
7103	HORVU.MOREX.r2.3HG0250500.1	-2.03497	2.65506e-279	NA && - && -
7104	HORVU.MOREX.r2.1HG0078260.1	-2.03501	4.09532e-84	P2C53_ORYSJ Protein ph
7105	HORVU.MOREX.r2.6HG0524470.1	-2.03524	3.33377e-08	Rx N-terminal domain
7106	HORVU.MOREX.r2.6HG0500170.1	-2.0353	1.13165e-110	DOF2_ORYSJ Dof zinc finger protein 2
7107	HORVU.MOREX.r2.3HG0200400.1	-2.03579	5.07271e-247	ABC transporter transmembrane region
7108	HORVU.MOREX.r2.3HG0244560.1	-2.03624	3.72699e-07	D-mann
7109	HORVU.MOREX.r2.7HG0614600.1	-2.03744	2.28356e-05	NA && - && -
7110	HORVU.MOREX.r2.2HG0171140.1	-2.03758	0.00354838	NA && - && -
7111	HORVU.MOREX.r2.6HG0506830.1	-2.03782	7.45605e-90	DOF4_ORYSJ Dof zinc finger protein 4
7112	HORVU.MOREX.r2.4HG0290110.1	-2.039	6.46638e-62	TIC32_ARATH Short-chain dehydrogenase TIC 32, chloroplastic
7113	HORVU.MOREX.r2.4HG0342850.1	-2.03929	1.40749e-81	PTR3_ARATH Protein NRT1/ PTR FAMILY 5.2
7114	HORVU.MOREX.r2.5HG0442050.1	-2.04006	1.53132e-06	NA && - && -
7115	HORVU.MOREX.r2.4HG0332380.1	-2.04035	0.0108915	NA && - && -
7116	HORVU.MOREX.r2.2HG0176710.1	-2.04483	3.39321e-07	PSBC_AGRST Phot
7117	HORVU.MOREX.r2.2HG0110800.1	-2.04585	0	SRF3_ARATH Protein STRUBBELIG-RECEPTOR FAMILY 3
7118	HORVU.MOREX.r2.6HG0494530.1	-2.04716	0	PIP22_ORYSJ Probable aquaporin PIP2-2
7119	HORVU.MOREX.r2.4HG0342140.1	-2.04912	1.67664e-188	NA && - && -
7120	HORVU.MOREX.r2.2HG0175160.1	-2.04952	1.01358e-10	Y1028_ARATH BTB/POZ domain-containing protein At1g50280
7121	HORVU.MOREX.r2.6HG0508130.1	-2.05024	0.0363526	NA && - && -
7122	HORVU.MOREX.r2.2HG0163750.1	-2.05049	1.05039e-143	Y4759_ARATH WEB family protein At4g27595, chloroplastic
7123	HORVU.MOREX.r2.6HG0453710.1	-2.05101	4.46423e-24	M1250_ARATH Uncharacterized mitochondrial protein AtMg01250
7124	HORVU.MOREX.r2.2HG0141110.1	-2.05141	2.47619e-108	H2B1_WHEAT Histone H2B.1
7125	HORVU.MOREX.r2.7HG0532280.1	-2.05311	7.68999e-116	Leucine rich repeat
7126	HORVU.MOREX.r2.UnG0627830.1	-2.05478	3.62249e-10	NA && - && -
7127	HORVU.MOREX.r2.5HG0397460.1	-2.05634	0.0142401	NA && - && -
7128	HORVU.MOREX.r2.1HG0043290.1	-2.05687	1.11425e-25	MF14A_HUMAN Hippocampus abundant transcript 1 protein
7129	HORVU.MOREX.r2.5HG0400360.1	-2.05741	9.05334e-06	Zinc-finger of C2H2 type
7130	HORVU.MOREX.r2.2HG0163720.1	-2.0584	2.06546e-11	NA && - && -
7131	HORVU.MOREX.r2.2HG0167030.1	-2.06114	0.00512462	NA && - && -
7132	HORVU.MOREX.r2.3HG0240730.1	-2.06129	3.50991e-06	Protein of unknown function (DUF642)
7133	HORVU.MOREX.r2.6HG0518230.1	-2.06152	1.74665e-65	Leucine rich repeat
7134	HORVU.MOREX.r2.6HG0498930.1	-2.06397	0.040747	NA && - && -
7135	HORVU.MOREX.r2.2HG0104190.1	-2.06453	7.93574e-11	Domain of unknown function
7136	HORVU.MOREX.r2.5HG0393330.1	-2.06477	7.01706e-148	Malectin domain
7137	HORVU.MOREX.r2.UnG0625700.1	-2.06494	1.01194e-10	NA && - && -
7138	HORVU.MOREX.r2.1HG0035950.1	-2.06506	8.2895e-10	PXC1_ARATH Leucine-rich repeat receptor-like protein kinase PXC1
7139	HORVU.MOREX.r2.5HG0400090.1	-2.06535	1.23038e-85	Cellul
7140	HORVU.MOREX.r2.7HG0561870.1	-2.06842	1.72063e-44	PUB6_ARATH U-box domain-containing protein 6
7141	HORVU.MOREX.r2.3HG0215880.1	-2.06928	1.47954e-98	KN13A_ORYSJ Kinesin-like protein KIN-13A
7142	HORVU.MOREX.r2.1HG0058450.1	-2.06952	6.1205e-226	POM1_SCHPO DYRK-family kinase pom1
7143	HORVU.MOREX.r2.1HG0016590.1	-2.06996	5.32909e-80	NB-ARC domain
7144	HORVU.MOREX.r2.3HG0239100.1	-2.07217	0.000893447	IQ calmodulin-binding motif
7145	HORVU.MOREX.r2.3HG0194080.1	-2.07284	8.15386e-14	NA && - && -
7146	HORVU.MOREX.r2.6HG0512610.1	-2.07399	6.98117e-16	Y231_RICCO Glyc
7147	HORVU.MOREX.r2.5HG0447160.1	-2.07442	1.16876e-21	Serine-threonine protein ph
7148	HORVU.MOREX.r2.2HG0175770.1	-2.07454	0.0127637	NA && - && -
7149	HORVU.MOREX.r2.3HG0211420.1	-2.07616	3.24061e-06	NA && - && -
7150	HORVU.MOREX.r2.5HG0425870.1	-2.07619	0.000154834	QWRF2_ARATH QWRF motif-containing protein 2
7151	HORVU.MOREX.r2.2HG0176090.1	-2.07623	5.12126e-234	B3 DNA binding domain
7152	HORVU.MOREX.r2.1HG0044440.1	-2.07709	2.42512e-23	NA && - && -
7153	HORVU.MOREX.r2.2HG0156410.1	-2.07733	2.91053e-114	haloacid dehalogenase-like hydrolase
7154	HORVU.MOREX.r2.6HG0492430.1	-2.07782	1.60179e-13	NA && - && -
7155	HORVU.MOREX.r2.7HG0544840.1	-2.07791	4.28463e-55	CML30_ORYSJ Probable calcium-binding protein CML30
7156	HORVU.MOREX.r2.2HG0169690.1	-2.07795	0.0371407	PER2_ORYSJ Peroxidase 2
7157	HORVU.MOREX.r2.4HG0326750.1	-2.07851	8.15399e-05	DDE superfamily endonuclease
7158	HORVU.MOREX.r2.1HG0058290.1	-2.07895	2.49556e-05	Protein of unknown function (DUF1618)
7159	HORVU.MOREX.r2.1HG0016670.1	-2.07907	0.0103384	SCD2_ARATH Coiled-coil domain-containing protein SCD2
7160	HORVU.MOREX.r2.7HG0598810.1	-2.08035	3.06954e-25	HT1_ARATH Serine/threonine/tyr
7161	HORVU.MOREX.r2.4HG0311790.1	-2.08145	1.13916e-138	mTERF
7162	HORVU.MOREX.r2.3HG0239140.1	-2.08153	2.39128e-85	ATP-dependent protease La (LON) substrate-binding domain
7163	HORVU.MOREX.r2.7HG0622640.1	-2.08282	0.000939292	ATL80_ARATH RING-H2 finger protein ATL80
7164	HORVU.MOREX.r2.3HG0216130.1	-2.08445	0.0195409	NA && - && -
7165	HORVU.MOREX.r2.4HG0288670.1	-2.0847	2.41244e-67	Protein kinase domain
7166	HORVU.MOREX.r2.3HG0256630.1	-2.08478	1.4035e-72	Y1105_ARATH Probable receptor-like protein kinase At1g11050
7167	HORVU.MOREX.r2.5HG0407150.1	-2.08578	9.13383e-58	CCR1_ORYSJ Cinnamoyl-CoA reductase 1
7168	HORVU.MOREX.r2.1HG0035960.1	-2.08615	1.22468e-199	TI110_ARATH Protein TIC110, chloroplastic
7169	HORVU.MOREX.r2.6HG0449570.1	-2.08697	8.71142e-27	Protein of unknown function (DUF674)
7170	HORVU.MOREX.r2.3HG0273500.1	-2.08763	1.81778e-29	PCL1_ORYSJ Transcription factor PCL1
7171	HORVU.MOREX.r2.6HG0493600.1	-2.09106	0.0366808	NA && - && -
7172	HORVU.MOREX.r2.2HG0165270.1	-2.09118	2.04121e-172	CCP11_ORYSJ Cyclin-P1-1
7173	HORVU.MOREX.r2.7HG0540430.1	-2.09201	1.76087e-31	NA && - && -
7174	HORVU.MOREX.r2.2HG0151330.1	-2.0928	0	YCED2_ARATH Large rib
7175	HORVU.MOREX.r2.5HG0435030.1	-2.09293	1.07841e-168	Iron/zinc purple acid ph
7176	HORVU.MOREX.r2.3HG0258510.1	-2.09322	9.46414e-81	NA && - && -
7177	HORVU.MOREX.r2.5HG0418400.1	-2.0935	0.00352064	EIX1_SOLLC Receptor-like protein EIX1
7178	HORVU.MOREX.r2.3HG0253200.1	-2.09387	0	Ferric reductase like transmembrane component
7179	HORVU.MOREX.r2.1HG0056470.1	-2.09399	2.6209e-166	DTX42_ARATH Protein DETOXIFICATION 42
7180	HORVU.MOREX.r2.7HG0603070.1	-2.09621	1.36358e-17	NA && - && -
7181	HORVU.MOREX.r2.5HG0438530.1	-2.09891	1.61657e-189	Bowman-Birk serine protease inhibitor family
7182	HORVU.MOREX.r2.3HG0266990.1	-2.099	7.46783e-137	CML16_ORYSJ Probable calcium-binding protein CML16
7183	HORVU.MOREX.r2.3HG0211430.1	-2.09915	0.0289909	Putative gypsy type transp
7184	HORVU.MOREX.r2.3HG0260090.1	-2.0999	5.12487e-143	TCP20_ARATH Transcription factor TCP20
7185	HORVU.MOREX.r2.5HG0403970.1	-2.09991	1.02056e-87	Ubiquitin carboxyl-terminal hydrolase
7186	HORVU.MOREX.r2.1HG0075260.1	-2.10051	1.35988e-33	MIZ1_ARATH Protein MIZU-KUSSEI 1
7187	HORVU.MOREX.r2.6HG0452370.1	-2.10087	2.10965e-18	NA && - && -
7188	HORVU.MOREX.r2.6HG0501820.1	-2.101	4.15355e-14	PTR47_ARATH Protein NRT1/ PTR FAMILY 7.2
7189	HORVU.MOREX.r2.6HG0456970.1	-2.10118	3.36729e-161	UBC28_ARATH Ubiquitin-conjugating enzyme E2 28
7190	HORVU.MOREX.r2.5HG0399680.1	-2.10232	7.58654e-05	Protein of unknown function (DUF 659)
7191	HORVU.MOREX.r2.5HG0427230.1	-2.10457	1.14934e-190	PERK4_ARATH Proline-rich receptor-like protein kinase PERK4
7192	HORVU.MOREX.r2.5HG0389580.1	-2.10479	1.16891e-43	Y5780_ARATH BTB/POZ domain-containing protein At5g47800
7193	HORVU.MOREX.r2.3HG0259580.1	-2.10487	2.50042e-24	MAD51_ORYSJ MADS-box transcription factor 51
7194	HORVU.MOREX.r2.4HG0291140.1	-2.10571	3.16606e-09	FHA domain
7195	HORVU.MOREX.r2.5HG0403090.1	-2.10579	5.05929e-226	EF hand
7196	HORVU.MOREX.r2.5HG0382580.1	-2.10774	5.10344e-07	NA && - && -
7197	HORVU.MOREX.r2.1HG0060770.1	-2.10806	2.64503e-98	PUB27_ARATH U-box domain-containing protein 27
7198	HORVU.MOREX.r2.2HG0096210.1	-2.1087	0	Glutamine amidotransferases class-II
7199	HORVU.MOREX.r2.5HG0377120.1	-2.10916	5.45511e-20	AL3H1_ARATH Aldehyde dehydrogenase family 3 member H1
7200	HORVU.MOREX.r2.3HG0236580.1	-2.10957	1.91572e-220	Alliinase EGF-like domain
7201	HORVU.MOREX.r2.7HG0548350.1	-2.11024	7.96238e-08	ATL60_ARATH RING-H2 finger protein ATL60
7202	HORVU.MOREX.r2.3HG0213670.1	-2.11026	0.0419176	NA && - && -
7203	HORVU.MOREX.r2.4HG0309280.1	-2.11078	0.0324973	NA && - && -
7204	HORVU.MOREX.r2.1HG0069640.1	-2.11135	1.04319e-165	OPT7_ARATH Oligopeptide transporter 7
7205	HORVU.MOREX.r2.7HG0529330.1	-2.11267	4.35539e-101	NB-ARC domain
7206	HORVU.MOREX.r2.3HG0270070.1	-2.11425	0.00578317	NA && - && -
7207	HORVU.MOREX.r2.6HG0503500.1	-2.11564	2.7985e-294	NCED1_ORYSJ 9-cis-epoxycarotenoid dioxygenase NCED1, chloroplastic
7208	HORVU.MOREX.r2.3HG0187860.1	-2.11691	1.04536e-08	Protein kinase domain
7209	HORVU.MOREX.r2.4HG0295050.1	-2.11693	1.7165e-06	LEC_PARPC Mann
7210	HORVU.MOREX.r2.3HG0184980.1	-2.11743	0.0133065	Leucine rich repeat
7211	HORVU.MOREX.r2.2HG0157440.1	-2.11808	0.0225052	NUDIX domain
7212	HORVU.MOREX.r2.5HG0424610.1	-2.12127	0.0002693	KCO1_ORYSJ Two pore potassium channel a
7213	HORVU.MOREX.r2.1HG0041730.1	-2.12144	3.16406e-87	NA && - && -
7214	HORVU.MOREX.r2.3HG0212680.1	-2.12311	1.84603e-25	PER24_ARATH Peroxidase 24
7215	HORVU.MOREX.r2.2HG0173010.1	-2.12325	8.61645e-12	NA && - && -
7216	HORVU.MOREX.r2.1HG0062080.1	-2.12473	2.52529e-06	PROF2_PHLPR Profilin-2
7217	HORVU.MOREX.r2.6HG0459300.1	-2.12569	9.43433e-07	NA && - && -
7218	HORVU.MOREX.r2.UnG0632090.1	-2.12638	7.80427e-221	NA && - && -
7219	HORVU.MOREX.r2.3HG0207940.1	-2.12646	3.39038e-216	Leucine rich repeat N-terminal domain
7220	HORVU.MOREX.r2.2HG0096580.1	-2.12913	7.23213e-210	EFNMT_BOVIN eEF1A lysine and N-terminal methyltransferase
7221	HORVU.MOREX.r2.7HG0586990.1	-2.13019	1.41426e-43	NHL1_ARATH NDR1/HIN1-like protein 1
7222	HORVU.MOREX.r2.4HG0286690.1	-2.13066	8.38563e-14	MIZ1_ARATH Protein MIZU-KUSSEI 1
7223	HORVU.MOREX.r2.5HG0443120.1	-2.1315	7.8223e-37	S-locus glycoprotein domain
7224	HORVU.MOREX.r2.5HG0390040.1	-2.13228	0.0358317	Tim17/Tim22/Tim23/Pmp24 family
7225	HORVU.MOREX.r2.7HG0608730.1	-2.13247	1.11391e-23	CAHC_HORVU Carbonic anhydrase, chloroplastic
7226	HORVU.MOREX.r2.3HG0255100.1	-2.13369	3.16534e-28	NA && - && -
7227	HORVU.MOREX.r2.5HG0399650.1	-2.13431	0.000250615	NA && - && -
7228	HORVU.MOREX.r2.5HG0381760.1	-2.13627	1.15976e-21	CML36_ARATH Probable calcium-binding protein CML36
7229	HORVU.MOREX.r2.1HG0014180.1	-2.13875	0.0280604	NA && - && -
7230	HORVU.MOREX.r2.7HG0581400.1	-2.13891	0.0245094	Domain of unknown function (DUF4218)
7231	HORVU.MOREX.r2.5HG0399880.1	-2.13916	1.51243e-249	NA && - && -
7232	HORVU.MOREX.r2.6HG0523850.1	-2.13947	1.42272e-213	Leucine rich repeat N-terminal domain
7233	HORVU.MOREX.r2.4HG0277830.1	-2.14122	1.2853e-05	SAU71_ARATH Auxin-responsive protein SAUR71
7234	HORVU.MOREX.r2.7HG0544860.1	-2.14148	2.86492e-135	HNH endonuclease
7235	HORVU.MOREX.r2.6HG0526470.1	-2.14226	5.76632e-140	GHMP kinases N terminal domain
7236	HORVU.MOREX.r2.6HG0459260.1	-2.14316	3.07976e-152	Domain of unknown function (DUF1995)
7237	HORVU.MOREX.r2.4HG0314160.1	-2.1443	1.21689e-58	NA && - && -
7238	HORVU.MOREX.r2.3HG0187830.1	-2.14551	3.99618e-13	Wall-associated receptor kinase galacturonan-binding
7239	HORVU.MOREX.r2.2HG0178810.1	-2.14597	0.000241374	NA && - && -
7240	HORVU.MOREX.r2.1HG0068790.1	-2.14654	8.75116e-157	NLTPX_ORYSI Non-specific lipid-transfer protein 2
7241	HORVU.MOREX.r2.2HG0160110.1	-2.14753	0.00797694	NA && - && -
7242	HORVU.MOREX.r2.3HG0253010.1	-2.14802	1.60768e-05	CSE_ARATH Caffeoylshikimate esterase
7243	HORVU.MOREX.r2.4HG0329220.1	-2.14945	2.01547e-56	PXG_LILLO Peroxygenase
7244	HORVU.MOREX.r2.4HG0336600.1	-2.14999	3.36344e-05	NA && - && -
7245	HORVU.MOREX.r2.7HG0616110.1	-2.15053	1.16551e-178	Leucine rich repeat N-terminal domain
7246	HORVU.MOREX.r2.3HG0248300.1	-2.15157	0.00974564	JMT1_THECC Probable jasmonic acid carboxyl methyltransferase 1
7247	HORVU.MOREX.r2.7HG0529010.1	-2.15198	0	FENR1_ORYSI Ferredoxin--NADP reductase, leaf isozyme 1, chloroplastic
7248	HORVU.MOREX.r2.4HG0288540.1	-2.15255	5.42676e-26	SCP42_ARATH Serine carboxypeptidase-like 42
7249	HORVU.MOREX.r2.2HG0084760.1	-2.15471	0.00259875	NA && - && -
7250	HORVU.MOREX.r2.4HG0323760.1	-2.15695	3.49456e-115	LIM domain
7251	HORVU.MOREX.r2.6HG0453630.1	-2.1584	4.31615e-16	NA && - && -
7252	HORVU.MOREX.r2.4HG0344530.1	-2.16051	4.49489e-07	KNU_ARATH Zinc finger protein KNUCKLES
7253	HORVU.MOREX.r2.3HG0188410.1	-2.16454	0.00610287	NA && - && -
7254	HORVU.MOREX.r2.6HG0491050.1	-2.16516	6.12846e-30	BH128_ARATH Transcription factor bHLH128
7255	HORVU.MOREX.r2.2HG0125770.1	-2.16764	0	GLO5_ORYSI Peroxisomal (S)-2-hydroxy-acid oxidase GLO5
7256	HORVU.MOREX.r2.1HG0000450.1	-2.16869	4.36937e-152	Protein of unknown function (DUF3339)
7257	HORVU.MOREX.r2.6HG0500110.1	-2.16914	1.78362e-42	LHW_ARATH Transcription factor LHW
7258	HORVU.MOREX.r2.2HG0163220.1	-2.16974	2.84674e-32	PUP11_ARATH Probable purine permease 11
7259	HORVU.MOREX.r2.2HG0081560.1	-2.17113	1.40253e-12	AMI4G_ARATH Probable amidase At4g34880
7260	HORVU.MOREX.r2.4HG0344610.1	-2.17409	1.17289e-17	FLP5_ORYSJ Flowering-promoting factor 1-like protein 5
7261	HORVU.MOREX.r2.5HG0424470.1	-2.17453	7.13468e-217	OPT3_ARATH Oligopeptide transporter 3
7262	HORVU.MOREX.r2.7HG0529110.1	-2.17514	0.0107612	CAES_ARATH Probable carbohydrate esterase At4g34215
7263	HORVU.MOREX.r2.6HG0476090.1	-2.17543	6.36699e-12	Domain of unknown function (DUF4228)
7264	HORVU.MOREX.r2.3HG0186170.1	-2.1764	0.000336615	NA && - && -
7265	HORVU.MOREX.r2.1HG0034310.1	-2.17726	4.2111e-40	Protein of unknown function, DUF547
7266	HORVU.MOREX.r2.2HG0126300.1	-2.17861	0	AIR9_ARATH 187-kDa microtubule-associated protein AIR9
7267	HORVU.MOREX.r2.6HG0526430.1	-2.17872	0.000356047	Domain of unknown function
7268	HORVU.MOREX.r2.7HG0617430.1	-2.17909	9.45234e-56	CAHC_HORVU Carbonic anhydrase, chloroplastic
7269	HORVU.MOREX.r2.2HG0157640.1	-2.18055	0	Protein kinase domain
7270	HORVU.MOREX.r2.5HG0350510.1	-2.18215	3.02438e-139	Protein kinase domain
7271	HORVU.MOREX.r2.6HG0461010.1	-2.18224	1.64575e-87	CLCB_ARATH Chloride channel protein CLC-b
7272	HORVU.MOREX.r2.5HG0380720.1	-2.1831	5.18437e-138	Major Facilitator Superfamily
7273	HORVU.MOREX.r2.5HG0439280.1	-2.18349	5.94196e-16	DIR21_ARATH Dirigent protein 21
7274	HORVU.MOREX.r2.7HG0609340.1	-2.18524	8.33925e-175	NFYB8_ORYSJ Nuclear transcription factor Y subunit B-8
7275	HORVU.MOREX.r2.2HG0163770.1	-2.18596	0	Y4958_ARATH Uncharacterized membrane protein At4g09580
7276	HORVU.MOREX.r2.1HG0069850.1	-2.18644	9.32128e-35	NA && - && -
7277	HORVU.MOREX.r2.3HG0196470.1	-2.19114	3.73042e-42	MYB36_ARATH Transcription factor MYB36
7278	HORVU.MOREX.r2.1HG0020640.1	-2.19444	1.31084e-253	NET4A_ARATH Protein NETWORKED 4A
7279	HORVU.MOREX.r2.2HG0085400.1	-2.19461	6.15182e-95	NA && - && -
7280	HORVU.MOREX.r2.2HG0153670.1	-2.19623	4.05504e-12	DNA-binding domain
7281	HORVU.MOREX.r2.6HG0510790.1	-2.19868	0.0186407	SAT2_ORYSJ Probable serine acetyltransferase 2
7282	HORVU.MOREX.r2.2HG0102330.1	-2.19882	0.0393184	Protein kinase domain
7283	HORVU.MOREX.r2.2HG0129480.1	-2.20065	0.00885125	Leucine rich repeat
7284	HORVU.MOREX.r2.5HG0434050.1	-2.20219	8.3416e-114	CB21_WHEAT Chlorophyll a-b binding protein, chloroplastic
7285	HORVU.MOREX.r2.7HG0603650.1	-2.20374	4.77335e-53	E1-E2 ATPase
7286	HORVU.MOREX.r2.5HG0437810.1	-2.20406	3.06936e-67	Protein kinase domain
7287	HORVU.MOREX.r2.2HG0111740.1	-2.20418	0	CB4A_ARATH Chlorophyll a-b binding protein CP29.1, chloroplastic
7288	HORVU.MOREX.r2.3HG0267210.1	-2.20446	3.64976e-12	NA && - && -
7289	HORVU.MOREX.r2.6HG0460660.1	-2.20484	1.10944e-96	bZIP transcription factor
7290	HORVU.MOREX.r2.7HG0557220.1	-2.20601	0.00318079	ATL52_ARATH RING-H2 finger protein ATL52
7291	HORVU.MOREX.r2.UnG0633650.1	-2.20703	1.9145e-44	NDHK_HORVU NAD(P)H-quinone oxidoreductase subunit K, chloroplastic
7292	HORVU.MOREX.r2.1HG0071890.1	-2.20737	1.00605e-131	NA && - && -
7293	HORVU.MOREX.r2.5HG0445730.1	-2.20775	0.00964053	NA && - && -
7294	HORVU.MOREX.r2.4HG0332660.1	-2.21047	3.81975e-28	NA && - && -
7295	HORVU.MOREX.r2.1HG0044090.1	-2.21194	7.1711e-06	Domain of unknown function (DUF3527)
7296	HORVU.MOREX.r2.1HG0077010.1	-2.21254	8.78108e-11	APTH1_GIBZE Acyl-protein thioesterase 1
7297	HORVU.MOREX.r2.7HG0611620.1	-2.2155	1.69128e-80	Nepr
7298	HORVU.MOREX.r2.6HG0460540.1	-2.217	2.00425e-06	zinc-binding in reverse transcriptase
7299	HORVU.MOREX.r2.7HG0527920.1	-2.21878	1.18104e-235	Domain of unknown function (DUF3357)
7300	HORVU.MOREX.r2.4HG0289900.1	-2.22208	5.87209e-97	Xylanase inhibitor C-terminal
7301	HORVU.MOREX.r2.3HG0274800.1	-2.2227	2.85222e-14	PAE5_ARATH Pectin acetylesterase 5
7302	HORVU.MOREX.r2.1HG0057610.1	-2.22299	5.17042e-160	NFD4_ARATH Protein NUCLEAR FUSION DEFECTIVE 4
7303	HORVU.MOREX.r2.4HG0338560.1	-2.22324	2.33163e-87	Homeobox associated leucine zipper
7304	HORVU.MOREX.r2.1HG0021810.1	-2.22441	4.27103e-112	NA && - && -
7305	HORVU.MOREX.r2.2HG0177990.1	-2.22551	0.00649837	Plant ph
7306	HORVU.MOREX.r2.4HG0316180.1	-2.22628	1.26425e-119	AGD14_ARATH Probable ADP-rib
7307	HORVU.MOREX.r2.3HG0254990.1	-2.22994	0	Y3913_ARATH Uncharacterized protein At3g49140
7308	HORVU.MOREX.r2.1HG0017110.1	-2.23129	0	PER22_ARATH Peroxidase 22
7309	HORVU.MOREX.r2.7HG0543450.1	-2.23355	9.32079e-163	SCP18_ARATH Serine carboxypeptidase-like 18
7310	HORVU.MOREX.r2.5HG0437780.1	-2.23372	0.0114433	NA && - && -
7311	HORVU.MOREX.r2.7HG0613450.1	-2.23429	3.96426e-08	NA && - && -
7312	HORVU.MOREX.r2.3HG0250160.1	-2.23454	8.12282e-64	Glutathione S-transferase, N-terminal domain
7313	HORVU.MOREX.r2.7HG0592920.1	-2.23462	4.71604e-06	NA && - && -
7314	HORVU.MOREX.r2.5HG0409580.1	-2.2354	2.22168e-26	TGA1B_MAIZE Te
7315	HORVU.MOREX.r2.2HG0136690.1	-2.23658	0.00187615	NA && - && -
7316	HORVU.MOREX.r2.5HG0428380.1	-2.23681	2.70156e-51	NA && - && -
7317	HORVU.MOREX.r2.1HG0002140.1	-2.23723	0.0019832	Protein kinase domain
7318	HORVU.MOREX.r2.7HG0614670.1	-2.23851	0.00291798	Rx N-terminal domain
7319	HORVU.MOREX.r2.5HG0396920.1	-2.23952	1.27337e-23	Protein kinase domain
7320	HORVU.MOREX.r2.5HG0395270.1	-2.23986	1.10637e-33	NA && - && -
7321	HORVU.MOREX.r2.3HG0211840.1	-2.24177	1.67972e-33	PKS4_ARATH Protein PHYTOCHROME KINASE SUBSTRATE 4
7322	HORVU.MOREX.r2.4HG0344040.1	-2.24184	9.0407e-138	TIP41_ORYSJ Probable aquaporin TIP4-1
7323	HORVU.MOREX.r2.5HG0428800.1	-2.24288	3.42025e-138	Agglutinin domain
7324	HORVU.MOREX.r2.6HG0499200.1	-2.24444	0.000131114	NA && - && -
7325	HORVU.MOREX.r2.7HG0592930.1	-2.24493	8.78319e-06	NA && - && -
7326	HORVU.MOREX.r2.6HG0521400.1	-2.24502	0	SWT13_ORYSJ Bidirectional sugar transporter SWEET13
7327	HORVU.MOREX.r2.3HG0261230.1	-2.24696	3.82468e-17	HAK5_ORYSJ Potassium transporter 5
7328	HORVU.MOREX.r2.7HG0545410.1	-2.24977	1.8061e-09	CRK2_ARATH Cysteine-rich receptor-like protein kinase 2
7329	HORVU.MOREX.r2.2HG0176700.1	-2.24978	8.43185e-15	PSBD_AGRST Phot
7330	HORVU.MOREX.r2.5HG0413210.1	-2.2509	8.43415e-194	UGE3_ORYSJ UDP-gluc
7331	HORVU.MOREX.r2.5HG0401310.1	-2.25151	9.33385e-39	CML45_ARATH Probable calcium-binding protein CML45
7332	HORVU.MOREX.r2.7HG0560750.1	-2.25404	0.0027429	Y4230_ARATH G-type lectin S-receptor-like serine/threonine-protein kinase At4g03230
7333	HORVU.MOREX.r2.6HG0481210.1	-2.25473	3.2608e-08	NA && - && -
7334	HORVU.MOREX.r2.6HG0520200.1	-2.25492	1.17116e-12	NA && - && -
7335	HORVU.MOREX.r2.6HG0525270.1	-2.25601	1.25458e-208	ZAT5_ARATH Zinc finger protein ZAT5
7336	HORVU.MOREX.r2.7HG0614680.1	-2.25656	0.00112187	NB-ARC domain
7337	HORVU.MOREX.r2.3HG0200380.1	-2.25709	7.91058e-82	Y1801_ARATH MAPK kinase substrate protein At1g80180
7338	HORVU.MOREX.r2.2HG0174410.1	-2.25724	0.000460664	IDH5_ARATH Isocitrate dehydrogenase [NAD] catalytic subunit 5, mitochondrial
7339	HORVU.MOREX.r2.1HG0077880.1	-2.25848	1.44886e-51	PCO1_ARATH Plant cysteine oxidase 1
7340	HORVU.MOREX.r2.5HG0369340.1	-2.26071	7.1706e-35	GRC14_ORYSJ Putative glutaredoxin-C14
7341	HORVU.MOREX.r2.5HG0442080.1	-2.26316	7.06255e-99	Peptidase family M41
7342	HORVU.MOREX.r2.4HG0287360.1	-2.26379	1.70129e-97	ZHD4_ORYSJ Zinc-finger homeodomain protein 4
7343	HORVU.MOREX.r2.6HG0489980.1	-2.26444	0.0330768	NA && - && -
7344	HORVU.MOREX.r2.5HG0417900.1	-2.26582	1.96321e-204	PB1 domain
7345	HORVU.MOREX.r2.2HG0137960.1	-2.26738	4.98558e-28	PUB22_ARATH E3 ubiquitin-protein ligase PUB22
7346	HORVU.MOREX.r2.5HG0388520.1	-2.26774	3.97329e-14	NA && - && -
7347	HORVU.MOREX.r2.4HG0287790.1	-2.26813	1.27979e-15	Protein kinase domain
7348	HORVU.MOREX.r2.2HG0104380.1	-2.26887	6.10367e-95	EA1_MAIZE Protein EGG APPARATUS-1
7349	HORVU.MOREX.r2.2HG0079860.1	-2.26941	1.00767e-07	YUC5_ARATH Probable indole-3-pyruvate monooxygenase YUCCA5
7350	HORVU.MOREX.r2.4HG0283500.1	-2.26966	4.05177e-249	Homeobox KN domain
7351	HORVU.MOREX.r2.4HG0346830.1	-2.27052	0.000516135	NA && - && -
7352	HORVU.MOREX.r2.5HG0430970.1	-2.27069	0.000297095	LRX6_ARATH Leucine-rich repeat extensin-like protein 6
7353	HORVU.MOREX.r2.5HG0414970.1	-2.27163	0.0044078	PLC_LISMO 1-ph
7354	HORVU.MOREX.r2.5HG0426960.1	-2.27379	9.93453e-58	PAE9_ARATH Pectin acetylesterase 9
7355	HORVU.MOREX.r2.4HG0305010.1	-2.27553	0.0309445	NA && - && -
7356	HORVU.MOREX.r2.3HG0262970.1	-2.27791	0.000174883	GRXC2_ORYSJ Putative glutaredoxin-C2
7357	HORVU.MOREX.r2.2HG0105270.1	-2.27951	2.336e-28	PDCB2_ARATH PLASMODESMATA CALL
7358	HORVU.MOREX.r2.3HG0268690.1	-2.2832	5.33107e-74	LLG1_ARATH GPI-anchored protein LLG1
7359	HORVU.MOREX.r2.4HG0282240.1	-2.28333	7.09909e-12	SCL7_ORYSJ SCARECROW-LIKE protein 7
7360	HORVU.MOREX.r2.5HG0427630.1	-2.28353	8.69731e-219	CB60D_ARATH Calmodulin-binding protein 60 D
7361	HORVU.MOREX.r2.7HG0537800.1	-2.28497	1.5271e-74	PPA1_SOLLC Acid ph
7362	HORVU.MOREX.r2.2HG0088240.1	-2.28533	7.70982e-05	UFOG_PETHY Anthocyanidin-3-O-gluc
7363	HORVU.MOREX.r2.7HG0606510.1	-2.28565	4.40694e-79	BRG3_ARATH Probable BOI-related E3 ubiquitin-protein ligase 3
7364	HORVU.MOREX.r2.3HG0249410.1	-2.286	2.52561e-27	PMI28_ORYSJ Pectinesterase inhibitor 28
7365	HORVU.MOREX.r2.3HG0257720.1	-2.28733	2.80161e-195	NA && - && -
7366	HORVU.MOREX.r2.5HG0410370.1	-2.29082	1.2438e-09	SD16_ARATH Receptor-like serine/threonine-protein kinase SD1-6
7367	HORVU.MOREX.r2.7HG0592180.1	-2.29128	5.23495e-60	RAN3_ORYSI GTP-binding nuclear protein Ran-3
7368	HORVU.MOREX.r2.5HG0430670.1	-2.29133	1.96674e-43	Legume lectin domain
7369	HORVU.MOREX.r2.7HG0550310.1	-2.29224	0.000158106	Xylanase inhibitor C-terminal
7370	HORVU.MOREX.r2.3HG0274770.1	-2.29279	1.74936e-180	PAE5_ARATH Pectin acetylesterase 5
7371	HORVU.MOREX.r2.3HG0196770.1	-2.29372	1.74166e-10	PDF1_ARATH Protodermal factor 1
7372	HORVU.MOREX.r2.1HG0073500.1	-2.29503	1.5238e-72	CB21_WHEAT Chlorophyll a-b binding protein, chloroplastic
7373	HORVU.MOREX.r2.UnG0634460.1	-2.29541	1.80968e-61	NU3C_HORVU NAD(P)H-quinone oxidoreductase subunit 3, chloroplastic
7374	HORVU.MOREX.r2.6HG0524550.1	-2.29626	0.00449498	NA && - && -
7375	HORVU.MOREX.r2.3HG0226650.1	-2.29664	8.16843e-118	KN13B_ORYSJ Kinesin-like protein KIN-13B
7376	HORVU.MOREX.r2.1HG0010560.1	-2.29708	0.0138597	NA && - && -
7377	HORVU.MOREX.r2.3HG0195320.1	-2.29824	2.66868e-10	NA && - && -
7378	HORVU.MOREX.r2.1HG0075200.1	-2.30013	1.02588e-257	FUT1_PEA Galact
7379	HORVU.MOREX.r2.4HG0338810.1	-2.30392	2.13085e-13	NA && - && -
7380	HORVU.MOREX.r2.2HG0149220.1	-2.30706	2.56943e-09	MYB62_ARATH Transcription factor MYB62
7381	HORVU.MOREX.r2.1HG0039100.1	-2.30753	0.00275363	MAD14_ORYSI MADS-box transcription factor 14
7382	HORVU.MOREX.r2.4HG0305670.1	-2.30794	0.00532025	Reverse transcriptase (RNA-dependent DNA polymerase)
7383	HORVU.MOREX.r2.1HG0060470.1	-2.30811	1.44257e-141	E1314_ARATH Glucan endo-1,3-beta-gluc
7384	HORVU.MOREX.r2.3HG0182560.1	-2.30815	2.27607e-12	Calcium-binding EGF domain
7385	HORVU.MOREX.r2.7HG0550340.1	-2.31103	0	WTR8_ARATH WAT1-related protein At1g44800
7386	HORVU.MOREX.r2.3HG0270740.1	-2.31194	1.62841e-11	PIN3A_ORYSJ Auxin efflux carrier component 3a
7387	HORVU.MOREX.r2.6HG0513870.1	-2.31254	0.00223757	OBL1_TOBAC Triacylglycerol lipase OBL1
7388	HORVU.MOREX.r2.1HG0057020.1	-2.31262	2.14835e-09	CGT_ORYSJ UDP-glyc
7389	HORVU.MOREX.r2.5HG0355710.1	-2.31268	0.0181493	NA && - && -
7390	HORVU.MOREX.r2.1HG0043720.1	-2.31373	0.00233457	Pollen proteins Ole e I like
7391	HORVU.MOREX.r2.2HG0086960.1	-2.31375	2.69777e-05	PIK6_ORYSJ Disease resistance protein PIK6-NP
7392	HORVU.MOREX.r2.4HG0276140.1	-2.31433	2.5052e-19	SOK3_ARATH Protein S
7393	HORVU.MOREX.r2.6HG0473640.1	-2.31444	1.105e-10	Leucine rich repeat
7394	HORVU.MOREX.r2.7HG0538250.1	-2.31495	2.55344e-05	Legume lectin domain
7395	HORVU.MOREX.r2.2HG0091720.1	-2.3164	2.97858e-32	C14B1_ORYSJ Cytochrome P450 714B1
7396	HORVU.MOREX.r2.7HG0588050.1	-2.31733	9.42923e-25	VQ motif
7397	HORVU.MOREX.r2.6HG0492810.1	-2.32105	0	Leucine rich repeat N-terminal domain
7398	HORVU.MOREX.r2.3HG0226900.1	-2.32132	0	UPM1_ARATH S-aden
7399	HORVU.MOREX.r2.6HG0469330.1	-2.32149	1.85484e-07	PERP7_BRARR Peroxidase P7
7400	HORVU.MOREX.r2.7HG0610830.1	-2.32162	8.28646e-05	SAU71_ARATH Auxin-responsive protein SAUR71
7401	HORVU.MOREX.r2.5HG0367400.1	-2.32277	2.16755e-285	LHTL8_ARATH Lysine histidine transporter-like 8
7402	HORVU.MOREX.r2.3HG0257280.1	-2.32303	3.08053e-208	TAZ zinc finger
7403	HORVU.MOREX.r2.3HG0270390.1	-2.3246	0.00849363	NA && - && -
7404	HORVU.MOREX.r2.2HG0165450.1	-2.32528	8.14376e-76	KN14H_ORYSJ Kinesin-like protein KIN-14H
7405	HORVU.MOREX.r2.3HG0261970.1	-2.32601	2.28784e-80	FLP1_ORYSJ Flowering-promoting factor 1-like protein 1
7406	HORVU.MOREX.r2.4HG0275930.1	-2.32744	4.50313e-39	NA && - && -
7407	HORVU.MOREX.r2.7HG0531330.1	-2.32802	4.29292e-05	RLP7_ARATH Receptor-like protein 7
7408	HORVU.MOREX.r2.5HG0419650.1	-2.32864	5.22471e-47	Y3567_ARATH BTB/POZ domain-containing protein At3g05675
7409	HORVU.MOREX.r2.4HG0315370.1	-2.33081	0.0489316	NA && - && -
7410	HORVU.MOREX.r2.7HG0542180.1	-2.33101	2.86411e-164	IPIPR_MENPI (-)-isopiperitenone reductase
7411	HORVU.MOREX.r2.6HG0453720.1	-2.33127	3.69041e-06	Zinc knuckle
7412	HORVU.MOREX.r2.7HG0601890.1	-2.33236	6.46247e-41	TYRA2_ARATH Arogenate dehydrogenase 2, chloroplastic
7413	HORVU.MOREX.r2.6HG0520280.1	-2.33276	2.39226e-20	NA && - && -
7414	HORVU.MOREX.r2.7HG0532360.1	-2.33287	0.000439804	NA && - && -
7415	HORVU.MOREX.r2.6HG0473270.1	-2.33305	5.42786e-46	MYB-CC type transfactor, LHEQLE motif
7416	HORVU.MOREX.r2.7HG0559630.1	-2.33407	1.22786e-24	ALMT9_ARATH Aluminum-activated malate transporter 9
7417	HORVU.MOREX.r2.2HG0109100.1	-2.33419	6.64496e-17	Nepr
7418	HORVU.MOREX.r2.5HG0446950.1	-2.33664	6.18572e-11	DTX56_ARATH Protein DETOXIFICATION 56
7419	HORVU.MOREX.r2.3HG0249370.1	-2.337	2.5619e-123	EMB8_PICGL Embryogenesis-associated protein EMB8
7420	HORVU.MOREX.r2.2HG0151040.1	-2.33746	2.57423e-127	Protein of unknown function (DUF3755)
7421	HORVU.MOREX.r2.7HG0570600.1	-2.33931	1.4384e-31	Domain of unknown function (DUF3490)
7422	HORVU.MOREX.r2.4HG0287350.1	-2.34084	0.000265162	NA && - && -
7423	HORVU.MOREX.r2.3HG0192620.1	-2.34174	0.0050723	NA && - && -
7424	HORVU.MOREX.r2.7HG0591180.1	-2.34207	0.0305649	NA && - && -
7425	HORVU.MOREX.r2.3HG0272840.1	-2.34331	0.000179009	Protein of unknown function (DUF295)
7426	HORVU.MOREX.r2.1HG0004810.1	-2.34935	0	ADF7_ORYSJ Actin-depolymerizing factor 7
7427	HORVU.MOREX.r2.7HG0602230.1	-2.34979	0.00476143	BIR2_ARATH Inactive LRR receptor-like serine/threonine-protein kinase BIR2
7428	HORVU.MOREX.r2.7HG0542800.1	-2.34981	8.00891e-15	Peptidase inhibitor I9
7429	HORVU.MOREX.r2.6HG0512680.1	-2.35144	1.36571e-217	TRL31_ORYSJ Thioredoxin-like 3-1, chloroplastic
7430	HORVU.MOREX.r2.2HG0147450.1	-2.35157	0.0268101	POF21_ARATH Probable transcription factor P
7431	HORVU.MOREX.r2.4HG0295390.1	-2.35395	2.83054e-125	NA && - && -
7432	HORVU.MOREX.r2.1HG0051890.1	-2.35492	1.72736e-130	Y1105_ARATH Probable receptor-like protein kinase At1g11050
7433	HORVU.MOREX.r2.2HG0172910.1	-2.3552	3.88456e-103	Protein kinase domain
7434	HORVU.MOREX.r2.3HG0239900.1	-2.3572	2.90254e-107	CESA4_ORYSJ Cellul
7435	HORVU.MOREX.r2.7HG0583540.1	-2.35733	4.76632e-63	Cotton fibre expressed protein
7436	HORVU.MOREX.r2.5HG0368340.1	-2.3579	2.47629e-22	Universal stress protein family
7437	HORVU.MOREX.r2.4HG0319040.1	-2.35827	2.14197e-53	SAG20_ARATH Senescence associated gene 20
7438	HORVU.MOREX.r2.2HG0163490.1	-2.3583	0.000421736	PUB23_ARATH E3 ubiquitin-protein ligase PUB23
7439	HORVU.MOREX.r2.4HG0327160.1	-2.36	0.011422	Glyc
7440	HORVU.MOREX.r2.4HG0331260.1	-2.36181	4.54689e-252	NPH3 family
7441	HORVU.MOREX.r2.4HG0343680.1	-2.36226	1.33075e-136	SRF-type transcription factor (DNA-binding and dimerisation domain)
7442	HORVU.MOREX.r2.UnG0634920.1	-2.36262	1.7338e-05	CCSA_AGRST Cytochrome c biogenesis protein CcsA
7443	HORVU.MOREX.r2.2HG0180070.1	-2.36264	2.70309e-27	NAC30_ARATH NAC domain-containing protein 30
7444	HORVU.MOREX.r2.7HG0550780.1	-2.36548	7.03981e-75	CXE12_ARATH Probable carboxylesterase 12
7445	HORVU.MOREX.r2.2HG0137080.1	-2.36755	7.90514e-274	E1314_ARATH Glucan endo-1,3-beta-gluc
7446	HORVU.MOREX.r2.3HG0247980.1	-2.36864	1.15909e-44	Lytic transglycolase
7447	HORVU.MOREX.r2.4HG0340150.1	-2.37071	1.47436e-39	KRP5_ORYSJ Cyclin-dependent kinase inhibitor 5
7448	HORVU.MOREX.r2.6HG0508600.1	-2.37071	2.68714e-28	RDR1_ARATH RNA-dependent RNA polymerase 1
7449	HORVU.MOREX.r2.3HG0231980.1	-2.37109	1.15034e-51	Protein of unknown function (DUF2921)
7450	HORVU.MOREX.r2.6HG0516920.1	-2.37117	7.79655e-45	MST4_ORYSJ Sugar transport protein MST4
7451	HORVU.MOREX.r2.7HG0584920.1	-2.37388	3.52688e-272	SCRK2_ORYSI Fructokinase-2
7452	HORVU.MOREX.r2.6HG0456280.1	-2.374	4.80369e-150	Terpene synthase, N-terminal domain
7453	HORVU.MOREX.r2.7HG0561530.1	-2.37484	1.36943e-53	NA && - && -
7454	HORVU.MOREX.r2.1HG0042410.1	-2.37489	1.68222e-05	CRAL/TRIO, N-terminal domain
7455	HORVU.MOREX.r2.2HG0180790.1	-2.37518	2.97216e-33	NA && - && -
7456	HORVU.MOREX.r2.2HG0178520.1	-2.37639	2.31965e-05	C94B1_ARATH Cytochrome P450 94B1
7457	HORVU.MOREX.r2.4HG0335390.1	-2.37715	0.00239604	P4H7_ARATH Probable prolyl 4-hydroxylase 7
7458	HORVU.MOREX.r2.5HG0438290.1	-2.38268	4.79883e-09	Protein kinase domain
7459	HORVU.MOREX.r2.3HG0252860.1	-2.38793	1.31372e-06	ZAT5_ARATH Zinc finger protein ZAT5
7460	HORVU.MOREX.r2.3HG0189200.1	-2.39087	0.0011994	DTX16_ARATH Protein DETOXIFICATION 16
7461	HORVU.MOREX.r2.2HG0083130.1	-2.39345	1.77567e-07	FAAH_ORYSI Fatty acid amide hydrolase
7462	HORVU.MOREX.r2.4HG0315500.1	-2.39516	1.3545e-33	EF-hand domain pair
7463	HORVU.MOREX.r2.5HG0437480.1	-2.3956	0.000477027	C2H2-type zinc finger
7464	HORVU.MOREX.r2.7HG0608910.1	-2.39609	0	Receptor family ligand binding region
7465	HORVU.MOREX.r2.7HG0624030.1	-2.39619	4.90001e-107	SOT17_ARATH Cyt
7466	HORVU.MOREX.r2.5HG0414870.1	-2.39794	3.33177e-226	XRN 5'-3' exonuclease N-terminus
7467	HORVU.MOREX.r2.2HG0113940.1	-2.39876	0	PSBQ_ORYSI Oxygen-evolving enhancer protein 3, chloroplastic
7468	HORVU.MOREX.r2.2HG0170570.1	-2.40014	2.44502e-49	YUC8_ARATH Probable indole-3-pyruvate monooxygenase YUCCA8
7469	HORVU.MOREX.r2.1HG0029300.1	-2.40215	0.00401361	NA && - && -
7470	HORVU.MOREX.r2.1HG0057540.1	-2.40265	4.3616e-06	Y2837_ARATH WEB family protein At2g38370
7471	HORVU.MOREX.r2.4HG0323490.1	-2.4035	5.54277e-18	NA && - && -
7472	HORVU.MOREX.r2.1HG0075250.1	-2.40502	1.6173e-20	GSXL4_ARATH Flavin-containing monooxygenase FMO GS-OX-like 4
7473	HORVU.MOREX.r2.1HG0056050.1	-2.40505	1.4299e-12	Leucine rich repeat
7474	HORVU.MOREX.r2.7HG0597000.1	-2.40705	0.0217646	NA && - && -
7475	HORVU.MOREX.r2.5HG0424060.1	-2.41001	3.02227e-05	U73E1_STERE UDP-glyc
7476	HORVU.MOREX.r2.6HG0471110.1	-2.4121	0	Myb-like DNA-binding domain
7477	HORVU.MOREX.r2.5HG0349670.1	-2.41243	2.98954e-88	Domain associated at C-terminal with AAA
7478	HORVU.MOREX.r2.4HG0277780.1	-2.41247	3.25936e-88	Y4554_ARATH Uncharacterized protein At4g15545
7479	HORVU.MOREX.r2.3HG0189370.1	-2.41334	7.86788e-67	Protein of unknown function (DUF1618)
7480	HORVU.MOREX.r2.2HG0100180.1	-2.41403	2.37904e-66	NA && - && -
7481	HORVU.MOREX.r2.4HG0290180.1	-2.4145	0.0262188	NA && - && -
7482	HORVU.MOREX.r2.7HG0611400.1	-2.4153	0.000123983	BPM3_ARATH BTB/POZ and MATH domain-containing protein 3
7483	HORVU.MOREX.r2.1HG0041740.1	-2.41636	2.02235e-22	NA && - && -
7484	HORVU.MOREX.r2.7HG0583810.1	-2.41857	3.66393e-76	PSBY_SPIOL Phot
7485	HORVU.MOREX.r2.4HG0346140.1	-2.42219	0.0221622	TCMO_SORBI Trans-cinnamate 4-monooxygenase
7486	HORVU.MOREX.r2.6HG0475090.1	-2.42367	3.64518e-42	WDL7_ARATH Protein WVD2-like 7
7487	HORVU.MOREX.r2.6HG0511890.1	-2.42454	4.28665e-30	UGT2_GARJA 7-deoxyloganetin gluc
7488	HORVU.MOREX.r2.1HG0046210.1	-2.42606	8.08883e-45	Putative peptidoglycan binding domain
7489	HORVU.MOREX.r2.1HG0053110.1	-2.42667	2.69054e-19	C7113_PRUMU Cytochrome P450 71AP13
7490	HORVU.MOREX.r2.2HG0108660.1	-2.42783	0.00344228	Auxin responsive protein
7491	HORVU.MOREX.r2.UnG0630680.1	-2.42968	7.31968e-17	NDHK_HORVU NAD(P)H-quinone oxidoreductase subunit K, chloroplastic
7492	HORVU.MOREX.r2.5HG0434790.1	-2.4318	6.8559e-27	IPT5_ARATH Adenylate isopentenyltransferase 5, chloroplastic
7493	HORVU.MOREX.r2.7HG0617930.1	-2.43182	4.92569e-215	ADPO1_ORYSJ Heptahelical transmembrane protein ADIPOR1
7494	HORVU.MOREX.r2.6HG0525460.1	-2.43185	9.89453e-17	Calcium-binding EGF domain
7495	HORVU.MOREX.r2.3HG0271300.1	-2.43243	0.000856864	NA && - && -
7496	HORVU.MOREX.r2.4HG0341540.1	-2.43262	0	RWP-RK domain
7497	HORVU.MOREX.r2.1HG0035070.1	-2.43449	0.00101184	NA && - && -
7498	HORVU.MOREX.r2.4HG0279170.1	-2.43742	6.53002e-157	GGP5_ARATH Gamma-glutamyl peptidase 5
7499	HORVU.MOREX.r2.5HG0422250.1	-2.43818	4.34921e-12	Amino acid permease
7500	HORVU.MOREX.r2.6HG0450200.1	-2.43853	0	Dimerisation domain
7501	HORVU.MOREX.r2.2HG0091680.1	-2.44243	6.66976e-73	NA && - && -
7502	HORVU.MOREX.r2.5HG0445250.1	-2.44524	3.97613e-42	Xylanase inhibitor N-terminal
7503	HORVU.MOREX.r2.3HG0227720.1	-2.44709	0	CAHC_HORVU Carbonic anhydrase, chloroplastic
7504	HORVU.MOREX.r2.2HG0162790.1	-2.44799	0.00086988	Legume lectin domain
7505	HORVU.MOREX.r2.5HG0406540.1	-2.4498	1.06678e-53	TDT_ARATH Tonoplast dicarboxylate transporter
7506	HORVU.MOREX.r2.6HG0521720.1	-2.45032	2.2144e-126	FAE1/Type III polyketide synthase-like protein
7507	HORVU.MOREX.r2.6HG0448590.1	-2.45048	2.52328e-40	NA && - && -
7508	HORVU.MOREX.r2.7HG0606170.1	-2.45407	0	ATOX1_ARATH Copper transport protein ATX1
7509	HORVU.MOREX.r2.5HG0402440.1	-2.45533	1.64564e-23	ANXA4_MOUSE Annexin A4
7510	HORVU.MOREX.r2.3HG0200220.1	-2.45852	1.89768e-69	C7346_ORYSJ Cytochrome P450 734A6
7511	HORVU.MOREX.r2.4HG0337900.1	-2.4594	0.0493729	NA && - && -
7512	HORVU.MOREX.r2.5HG0422980.1	-2.45988	3.22959e-05	Domain of unknown function (DUF4228)
7513	HORVU.MOREX.r2.6HG0524890.1	-2.46205	0.0106045	Leucine rich repeat
7514	HORVU.MOREX.r2.1HG0064710.1	-2.46257	2.45955e-10	2OG-Fe(II) oxygenase superfamily
7515	HORVU.MOREX.r2.3HG0239980.1	-2.46307	1.96371e-05	NA && - && -
7516	HORVU.MOREX.r2.6HG0473670.1	-2.46346	2.00656e-08	NA && - && -
7517	HORVU.MOREX.r2.4HG0285420.1	-2.46364	1.45464e-22	AMP-binding enzyme
7518	HORVU.MOREX.r2.5HG0396750.1	-2.46379	0	Glyc
7519	HORVU.MOREX.r2.3HG0267940.1	-2.46413	6.13587e-09	NA && - && -
7520	HORVU.MOREX.r2.5HG0393400.1	-2.46738	0.00489814	SYP72_ARATH Syntaxin-72
7521	HORVU.MOREX.r2.6HG0473940.1	-2.46788	1.5308e-34	NA && - && -
7522	HORVU.MOREX.r2.5HG0427120.1	-2.46919	8.41949e-127	NA && - && -
7523	HORVU.MOREX.r2.5HG0371610.1	-2.46995	7.37653e-08	POLR1_ARATH Retrovirus-related Pol polyprotein from transp
7524	HORVU.MOREX.r2.1HG0034100.1	-2.47025	0	RING-variant domain
7525	HORVU.MOREX.r2.5HG0412700.1	-2.47096	9.14114e-05	DRE1B_ORYSI Dehydration-responsive element-binding protein 1B
7526	HORVU.MOREX.r2.5HG0383650.1	-2.47293	1.87805e-14	NAC77_ORYSJ NAC domain-containing protein 77
7527	HORVU.MOREX.r2.7HG0600720.1	-2.47333	2.81034e-288	SYM_ORYSJ Probable methionine--tRNA ligase
7528	HORVU.MOREX.r2.5HG0387330.1	-2.47432	4.11685e-14	CCD32_ORYSJ Cyclin-D3-2
7529	HORVU.MOREX.r2.4HG0286840.1	-2.47486	3.28943e-247	NA && - && -
7530	HORVU.MOREX.r2.6HG0523580.1	-2.4759	1.23579e-117	DTX35_ARATH Protein DETOXIFICATION 35
7531	HORVU.MOREX.r2.4HG0328220.1	-2.47726	8.74334e-206	DTX48_ARATH Protein DETOXIFICATION 48
7532	HORVU.MOREX.r2.6HG0508300.1	-2.4774	0.00017474	PDLP7_ARATH Plasmodesmata-located protein 7
7533	HORVU.MOREX.r2.3HG0232140.1	-2.47765	3.32406e-171	Xylanase inhibitor C-terminal
7534	HORVU.MOREX.r2.5HG0441900.1	-2.47822	2.3608e-20	NA && - && -
7535	HORVU.MOREX.r2.1HG0065170.1	-2.47954	0	Ph
7536	HORVU.MOREX.r2.6HG0454180.1	-2.48023	0	PER70_MAIZE Peroxidase 70
7537	HORVU.MOREX.r2.7HG0556660.1	-2.48071	4.07908e-52	NA && - && -
7538	HORVU.MOREX.r2.5HG0445350.1	-2.48162	5.67909e-265	Leucine rich repeat N-terminal domain
7539	HORVU.MOREX.r2.1HG0020310.1	-2.48241	0.00013222	FLA11_ARATH Fasciclin-like arabinogalactan protein 11
7540	HORVU.MOREX.r2.3HG0273000.1	-2.48354	0.0177953	COPIA_DROME Copia protein
7541	HORVU.MOREX.r2.5HG0408490.1	-2.48395	2.66677e-280	BH049_ARATH Transcription factor bHLH49
7542	HORVU.MOREX.r2.3HG0198240.1	-2.4846	2.63286e-36	FLZ10_ARATH FCS-Like Zinc finger 10
7543	HORVU.MOREX.r2.7HG0616280.1	-2.48529	3.40536e-223	NA && - && -
7544	HORVU.MOREX.r2.4HG0333570.1	-2.48831	0	NA && - && -
7545	HORVU.MOREX.r2.2HG0143470.1	-2.49156	1.04375e-73	RLK90_ARATH Probable inactive receptor kinase RLK902
7546	HORVU.MOREX.r2.6HG0520660.1	-2.49285	0.000107043	Protein kinase domain
7547	HORVU.MOREX.r2.3HG0244860.1	-2.49287	2.21435e-175	TAUE5_ARATH Sulfite exporter TauE/SafE family protein 5
7548	HORVU.MOREX.r2.3HG0191800.1	-2.49322	1.32359e-14	NA && - && -
7549	HORVU.MOREX.r2.1HG0060940.1	-2.49372	8.11182e-35	MYB08_ANTMA Myb-related protein 308
7550	HORVU.MOREX.r2.2HG0093280.1	-2.49404	1.59567e-103	Y2026_MYCTO Universal stress protein MT2085
7551	HORVU.MOREX.r2.3HG0238860.1	-2.49705	1.37178e-64	PA domain
7552	HORVU.MOREX.r2.7HG0567160.1	-2.49783	1.20329e-09	BH062_ARATH Transcription factor bHLH62
7553	HORVU.MOREX.r2.1HG0008020.1	-2.4986	1.09561e-12	YJCL_BACSU Uncharacterized membrane protein YjcL
7554	HORVU.MOREX.r2.2HG0098290.1	-2.50033	1.10927e-05	Y1341_ORYSJ B3 domain-containing protein
7555	HORVU.MOREX.r2.3HG0252590.1	-2.50126	2.48304e-13	Y2349_ARATH Uncharacterized protein At2g33490
7556	HORVU.MOREX.r2.7HG0528220.1	-2.50175	3.93959e-143	GRAS domain family
7557	HORVU.MOREX.r2.6HG0520700.1	-2.50177	7.26826e-08	non-haem dioxygenase in morphine synthesis N-terminal
7558	HORVU.MOREX.r2.3HG0228200.1	-2.50398	8.83635e-12	NA && - && -
7559	HORVU.MOREX.r2.3HG0239970.1	-2.50894	0.00549818	NA && - && -
7560	HORVU.MOREX.r2.6HG0523860.1	-2.51104	4.21656e-53	NA && - && -
7561	HORVU.MOREX.r2.5HG0407120.1	-2.512	2.49686e-147	CCR1_ARATH Cinnamoyl-CoA reductase 1
7562	HORVU.MOREX.r2.3HG0259320.1	-2.51282	2.86797e-121	Y3720_ARATH UPF0481 protein At3g47200
7563	HORVU.MOREX.r2.5HG0400390.1	-2.51316	0.00195384	NA && - && -
7564	HORVU.MOREX.r2.6HG0495440.1	-2.5158	0	DPNPM_ARATH Putative PAP-specific ph
7565	HORVU.MOREX.r2.5HG0373820.1	-2.52187	0.00107451	Zinc knuckle
7566	HORVU.MOREX.r2.5HG0398710.1	-2.52192	0.00111794	DGP14_ARATH Putative protease Do-like 14
7567	HORVU.MOREX.r2.6HG0462450.1	-2.53035	0.000957677	LRX1_ARATH Leucine-rich repeat extensin-like protein 1
7568	HORVU.MOREX.r2.2HG0175840.1	-2.5314	3.2283e-136	Leucine rich repeat
7569	HORVU.MOREX.r2.3HG0187530.1	-2.53268	0	SC5D1_ARATH Delta(7)-sterol-C5(6)-desaturase 1
7570	HORVU.MOREX.r2.6HG0499970.1	-2.53276	1.42028e-32	BH111_ARATH Transcription factor bHLH111
7571	HORVU.MOREX.r2.5HG0391900.1	-2.53298	8.08175e-159	NAT2_ARATH Nucleobase-ascorbate transporter 2
7572	HORVU.MOREX.r2.1HG0056410.1	-2.53446	1.54988e-67	MYB-CC type transfactor, LHEQLE motif
7573	HORVU.MOREX.r2.3HG0196760.1	-2.53555	1.20695e-05	NA && - && -
7574	HORVU.MOREX.r2.2HG0144150.1	-2.5357	4.56621e-07	PIK1_ORYSJ Disease resistance protein Pik-1
7575	HORVU.MOREX.r2.6HG0503340.1	-2.53909	8.30932e-152	ROGFE_ARATH Rop guanine nucleotide exchange factor 14
7576	HORVU.MOREX.r2.6HG0525820.1	-2.54403	1.15862e-15	RGA5S_ORYSJ Disease resistance protein RGA5
7577	HORVU.MOREX.r2.5HG0368440.1	-2.54474	8.87734e-05	Zinc-binding dehydrogenase
7578	HORVU.MOREX.r2.1HG0028580.1	-2.54589	0.000551647	Core histone H2A/H2B/H3/H4
7579	HORVU.MOREX.r2.5HG0398650.1	-2.54689	3.33889e-30	SAU76_ARATH Auxin-responsive protein SAUR76
7580	HORVU.MOREX.r2.3HG0222820.1	-2.54798	9.37622e-18	NA && - && -
7581	HORVU.MOREX.r2.7HG0571590.1	-2.54962	0	CB2B_SOLLC Chlorophyll a-b binding protein 1B, chloroplastic
7582	HORVU.MOREX.r2.3HG0215350.1	-2.54985	1.7176e-70	LPCT1_ARATH Lysoph
7583	HORVU.MOREX.r2.3HG0199730.1	-2.55012	1.47887e-51	U73C5_ARATH UDP-glyc
7584	HORVU.MOREX.r2.5HG0445360.1	-2.55016	0.00856337	Transp
7585	HORVU.MOREX.r2.6HG0508290.1	-2.55264	1.64178e-25	2ODD_SINHE Deoxypodophyllotoxin synthase
7586	HORVU.MOREX.r2.4HG0283770.1	-2.55455	2.64954e-55	NA && - && -
7587	HORVU.MOREX.r2.5HG0432850.1	-2.55479	0.000100893	PAZ domain
7588	HORVU.MOREX.r2.2HG0176050.1	-2.55773	1.87097e-30	PAO5_ORYSJ Polyamine oxidase 5
7589	HORVU.MOREX.r2.6HG0517790.1	-2.55832	2.16551e-83	C2 domain
7590	HORVU.MOREX.r2.4HG0343670.1	-2.55878	0	SCE1_ARATH SUMO-conjugating enzyme SCE1
7591	HORVU.MOREX.r2.1HG0011090.1	-2.56313	0	Pyridine nucleotide-disulphide oxidoreductase, dimerisation domain
7592	HORVU.MOREX.r2.6HG0516180.1	-2.56644	2.92818e-168	M2K4_ARATH Mitogen-activated protein kinase kinase 4
7593	HORVU.MOREX.r2.5HG0350950.1	-2.56828	3.4406e-29	NA && - && -
7594	HORVU.MOREX.r2.7HG0592910.1	-2.56914	2.3974e-05	NA && - && -
7595	HORVU.MOREX.r2.1HG0055460.1	-2.57153	6.50718e-50	BZP24_ARATH Basic leucine zipper 24
7596	HORVU.MOREX.r2.2HG0137450.1	-2.57181	0	PSAO_ARATH Phot
7597	HORVU.MOREX.r2.2HG0156780.1	-2.57382	0.00596108	PME68_ARATH Probable pectinesterase 68
7598	HORVU.MOREX.r2.4HG0334780.1	-2.57495	0	HFA2D_ORYSJ Heat stress transcription factor A-2d
7599	HORVU.MOREX.r2.5HG0435450.1	-2.57715	6.94556e-32	Protein kinase domain
7600	HORVU.MOREX.r2.2HG0160560.1	-2.57738	1.14798e-43	Reverse transcriptase-like
7601	HORVU.MOREX.r2.6HG0452710.1	-2.57741	0.00363296	TIC55_PEA Protein TIC 55, chloroplastic
7602	HORVU.MOREX.r2.5HG0432910.1	-2.57883	0.0107418	NA && - && -
7603	HORVU.MOREX.r2.7HG0597170.1	-2.5798	1.27455e-122	PDCT1_ARATH Ph
7604	HORVU.MOREX.r2.1HG0017880.1	-2.58111	1.45695e-62	HIP36_ARATH Heavy metal-associated isoprenylated plant protein 36
7605	HORVU.MOREX.r2.7HG0595220.1	-2.58146	0.0311731	NA && - && -
7606	HORVU.MOREX.r2.2HG0177550.1	-2.58433	2.85517e-33	RP45C_ARATH Polyadenylate-binding protein RBP45C
7607	HORVU.MOREX.r2.6HG0522220.1	-2.58444	6.16061e-26	NB-ARC domain
7608	HORVU.MOREX.r2.1HG0049940.1	-2.5859	1.16381e-25	C734A_ARATH Cytochrome P450 734A1
7609	HORVU.MOREX.r2.4HG0323750.1	-2.58603	0.0469091	NA && - && -
7610	HORVU.MOREX.r2.3HG0250000.1	-2.58635	0	F16P2_SACHY Fruct
7611	HORVU.MOREX.r2.5HG0359220.1	-2.58794	2.11434e-22	NEK2_ORYSJ Serine/threonine-protein kinase Nek2
7612	HORVU.MOREX.r2.6HG0524400.1	-2.58811	1.88622e-19	WAK2_ARATH Wall-associated receptor kinase 2
7613	HORVU.MOREX.r2.4HG0332540.1	-2.5885	1.02607e-93	PLT5_ARATH Polyol transporter 5
7614	HORVU.MOREX.r2.4HG0288490.1	-2.58958	4.02428e-45	DIR1_ARATH Dirigent protein 1
7615	HORVU.MOREX.r2.1HG0062580.1	-2.59297	9.16633e-38	NA && - && -
7616	HORVU.MOREX.r2.6HG0466370.1	-2.59667	2.40422e-40	Leucine rich repeat N-terminal domain
7617	HORVU.MOREX.r2.7HG0561170.1	-2.59908	0.049998	MIZ1_ARATH Protein MIZU-KUSSEI 1
7618	HORVU.MOREX.r2.5HG0422960.1	-2.59987	2.53027e-294	Uncharacterized protein family, UPF0114
7619	HORVU.MOREX.r2.6HG0453700.1	-2.60495	1.96862e-06	Reverse transcriptase-like
7620	HORVU.MOREX.r2.3HG0250020.1	-2.60831	0.000116861	H32_MEDSA Histone H3.2
7621	HORVU.MOREX.r2.4HG0300320.1	-2.60872	0.0183333	NA && - && -
7622	HORVU.MOREX.r2.2HG0111750.1	-2.60949	1.36013e-18	NA && - && -
7623	HORVU.MOREX.r2.4HG0305060.1	-2.61103	1.75254e-79	gag-polypeptide of LTR copia-type
7624	HORVU.MOREX.r2.3HG0263460.1	-2.61234	1.32049e-178	CSPLQ_ORYSI CASP-like protein 5B3
7625	HORVU.MOREX.r2.7HG0567600.1	-2.61275	2.31781e-05	LIP2_ARATH Triacylglycerol lipase 2
7626	HORVU.MOREX.r2.7HG0583880.1	-2.6142	2.9042e-07	Methyltransferase domain
7627	HORVU.MOREX.r2.6HG0514730.1	-2.61605	5.32827e-07	Peptidase inhibitor I9
7628	HORVU.MOREX.r2.3HG0260270.1	-2.61698	0	MCA1_ARATH Metacaspase-1
7629	HORVU.MOREX.r2.2HG0081220.1	-2.6178	1.99186e-06	NB-ARC domain
7630	HORVU.MOREX.r2.2HG0166020.1	-2.61826	2.65339e-70	NA && - && -
7631	HORVU.MOREX.r2.3HG0217100.1	-2.61984	0.00571828	NA && - && -
7632	HORVU.MOREX.r2.2HG0114190.1	-2.62274	4.89625e-100	Salt stress response/antifungal
7633	HORVU.MOREX.r2.2HG0104300.1	-2.62376	1.6143e-67	NFYBA_ORYSJ Nuclear transcription factor Y subunit B-10
7634	HORVU.MOREX.r2.2HG0135370.1	-2.62591	0	ASR3_ARATH Trihelix transcription factor ASR3
7635	HORVU.MOREX.r2.7HG0617050.1	-2.6334	0.0412904	Protein kinase domain
7636	HORVU.MOREX.r2.7HG0592530.1	-2.635	1.74418e-41	Argonaute linker 2 domain
7637	HORVU.MOREX.r2.5HG0407720.1	-2.63521	3.49161e-20	NA && - && -
7638	HORVU.MOREX.r2.6HG0485080.1	-2.63678	0.00642821	NA && - && -
7639	HORVU.MOREX.r2.2HG0155860.1	-2.64201	1.64695e-118	Protein kinase domain
7640	HORVU.MOREX.r2.1HG0060030.1	-2.6421	1.40302e-11	OPS_ARATH Protein OCTOPUS
7641	HORVU.MOREX.r2.6HG0452260.1	-2.64276	0.0128127	H2B2_WHEAT Histone H2B.2
7642	HORVU.MOREX.r2.2HG0151050.1	-2.64593	8.86772e-11	NA && - && -
7643	HORVU.MOREX.r2.5HG0438820.1	-2.64712	2.10472e-38	BX8_MAIZE DIMBOA UDP-gluc
7644	HORVU.MOREX.r2.7HG0532410.1	-2.64725	4.77934e-13	Methyltransferase small domain
7645	HORVU.MOREX.r2.7HG0560080.1	-2.64736	0.00834785	Mak16 protein C-terminal region
7646	HORVU.MOREX.r2.7HG0539700.1	-2.64821	3.6247e-27	APG2_ARATH GDSL esterase/lipase APG
7647	HORVU.MOREX.r2.6HG0465940.1	-2.6493	3.69799e-24	Protein of unknown function, DUF547
7648	HORVU.MOREX.r2.5HG0369200.1	-2.64961	4.38501e-20	FBX13_ARATH F-box only protein 13
7649	HORVU.MOREX.r2.1HG0044160.1	-2.65071	7.15809e-140	SCL6_ARATH Scarecrow-like protein 6
7650	HORVU.MOREX.r2.6HG0459090.1	-2.6509	5.95426e-86	NA && - && -
7651	HORVU.MOREX.r2.6HG0520460.1	-2.65533	0	Zinc-binding dehydrogenase
7652	HORVU.MOREX.r2.3HG0217970.1	-2.65635	9.83966e-07	NA && - && -
7653	HORVU.MOREX.r2.5HG0396600.1	-2.65656	3.19424e-100	NA && - && -
7654	HORVU.MOREX.r2.5HG0388290.1	-2.65805	0	Ribul
7655	HORVU.MOREX.r2.6HG0496790.1	-2.65902	7.57453e-272	AL3F1_ARATH Aldehyde dehydrogenase family 3 member F1
7656	HORVU.MOREX.r2.2HG0085940.1	-2.6595	5.16864e-69	NA && - && -
7657	HORVU.MOREX.r2.7HG0545680.1	-2.66056	9.07665e-54	Legume lectin domain
7658	HORVU.MOREX.r2.3HG0228770.1	-2.66112	1.93922e-33	GDL9_ARATH GDSL esterase/lipase At1g28600
7659	HORVU.MOREX.r2.7HG0574120.1	-2.66376	6.84265e-06	NA && - && -
7660	HORVU.MOREX.r2.7HG0544160.1	-2.66499	0.0164037	NO93_SOYBN Early nodulin-93
7661	HORVU.MOREX.r2.5HG0446700.1	-2.66734	0.000145813	RIP6_ORYSJ Putative ripening-related protein 6
7662	HORVU.MOREX.r2.3HG0183540.1	-2.66807	8.86202e-13	Rx N-terminal domain
7663	HORVU.MOREX.r2.4HG0345720.1	-2.66844	0.00266732	Male sterility protein
7664	HORVU.MOREX.r2.3HG0253360.1	-2.66858	5.55553e-280	IQD2_ARATH Protein IQ-DOMAIN 2
7665	HORVU.MOREX.r2.3HG0188180.1	-2.66874	1.93635e-07	RTNLB_ARATH Reticulon-like protein B2
7666	HORVU.MOREX.r2.3HG0196550.1	-2.66897	5.26279e-51	IAA16_ORYSJ Auxin-responsive protein IAA16
7667	HORVU.MOREX.r2.2HG0130860.1	-2.67093	0.0200296	SMXL4_ARATH Protein SMAX1-LIKE 4
7668	HORVU.MOREX.r2.5HG0403050.1	-2.67097	2.60359e-53	NA && - && -
7669	HORVU.MOREX.r2.3HG0260260.1	-2.67199	1.01512e-232	NA && - && -
7670	HORVU.MOREX.r2.4HG0290190.1	-2.67313	1.22493e-34	MYB4_ARATH Transcription repressor MYB4
7671	HORVU.MOREX.r2.3HG0261120.1	-2.67425	2.77824e-08	Y3295_ARATH CBS domain-containing protein CBSCBSPB3
7672	HORVU.MOREX.r2.5HG0371030.1	-2.68142	1.6025e-11	CSPLJ_SORBI CASP-like protein 2U1
7673	HORVU.MOREX.r2.7HG0607610.1	-2.68157	6.06208e-104	PBP1_ARATH Calcium-binding protein PBP1
7674	HORVU.MOREX.r2.6HG0473100.1	-2.68267	1.04517e-23	HKT6_ORYSJ Probable cation transporter HKT6
7675	HORVU.MOREX.r2.3HG0252410.1	-2.68331	3.31062e-06	Multicopper oxidase
7676	HORVU.MOREX.r2.3HG0193230.1	-2.68374	0.00119877	Multicopper oxidase
7677	HORVU.MOREX.r2.7HG0598080.1	-2.68405	5.35205e-76	PMTR_ARATH Probable methyltransferase PMT27
7678	HORVU.MOREX.r2.3HG0258980.1	-2.68597	1.03788e-271	PIN5A_ORYSJ Probable auxin efflux carrier component 5a
7679	HORVU.MOREX.r2.2HG0116980.1	-2.68639	0	Ph
7680	HORVU.MOREX.r2.3HG0250180.1	-2.6864	1.31483e-107	URT1_FRAAN Putative UDP-rhamn
7681	HORVU.MOREX.r2.6HG0452400.1	-2.69079	6.47276e-179	Domain of unknown function (DUF4220)
7682	HORVU.MOREX.r2.7HG0602410.1	-2.69432	4.04052e-11	D-mann
7683	HORVU.MOREX.r2.3HG0207920.1	-2.70479	4.82086e-12	NA && - && -
7684	HORVU.MOREX.r2.1HG0058050.1	-2.70929	0.00152846	Protein of unknown function (DUF688)
7685	HORVU.MOREX.r2.7HG0546000.1	-2.7133	2.41403e-08	HPSE3_ARATH Heparanase-like protein 3
7686	HORVU.MOREX.r2.1HG0065560.1	-2.71471	0.0493026	H41_WHEAT Histone H4 variant TH011
7687	HORVU.MOREX.r2.4HG0342110.1	-2.71993	3.88044e-21	ATL80_ARATH RING-H2 finger protein ATL80
7688	HORVU.MOREX.r2.4HG0322010.1	-2.72002	0.0452053	C-terminus of histone H2A
7689	HORVU.MOREX.r2.2HG0181070.1	-2.72357	5.10734e-25	Y3475_ARATH Probable LRR receptor-like serine/threonine-protein kinase At3g47570
7690	HORVU.MOREX.r2.1HG0037840.1	-2.72427	0.0464507	PIF1-like helicase
7691	HORVU.MOREX.r2.4HG0312940.1	-2.72494	0.0190797	RR15_AGRST 30S rib
7692	HORVU.MOREX.r2.3HG0194100.1	-2.72578	4.41425e-60	TAR2_ORYSJ Tryptophan aminotransferase-related protein 2
7693	HORVU.MOREX.r2.1HG0057530.1	-2.72791	2.66858e-09	MCM OB domain
7694	HORVU.MOREX.r2.2HG0150900.1	-2.73085	0	PIP23_ORYSJ Probable aquaporin PIP2-3
7695	HORVU.MOREX.r2.3HG0203700.1	-2.73211	1.39327e-30	GDL83_ARATH GDSL esterase/lipase At5g45910
7696	HORVU.MOREX.r2.5HG0436500.1	-2.73215	5.9361e-07	GL93_ORYSJ Germin-like protein 9-3
7697	HORVU.MOREX.r2.6HG0498130.1	-2.73407	0.000941214	Plant pleckstrin homology-like region
7698	HORVU.MOREX.r2.7HG0551470.1	-2.7383	1.81208e-05	LMBR1-like membrane protein
7699	HORVU.MOREX.r2.2HG0107410.1	-2.73988	0.00147298	SHR1_ORYSJ Protein SHORT-ROOT 1
7700	HORVU.MOREX.r2.7HG0607890.1	-2.74244	0.00834412	GT4_ORYSI Probable glyc
7701	HORVU.MOREX.r2.5HG0433740.1	-2.74311	1.63224e-20	PHT1_ORYSJ Putrescine hydroxycinnamoyltransferase 1
7702	HORVU.MOREX.r2.6HG0519700.1	-2.74458	0.0216766	NA && - && -
7703	HORVU.MOREX.r2.UnG0626360.1	-2.74541	4.89194e-12	LEC2_CLAKE Agglutinin-2
7704	HORVU.MOREX.r2.5HG0389250.1	-2.74755	8.89674e-16	NA && - && -
7705	HORVU.MOREX.r2.6HG0461040.1	-2.74809	3.88714e-142	Protein of unknown function (DUF1645)
7706	HORVU.MOREX.r2.2HG0160380.1	-2.75281	7.78412e-08	NA && - && -
7707	HORVU.MOREX.r2.1HG0045900.1	-2.75645	6.75942e-179	HEX6_RICCO Hex
7708	HORVU.MOREX.r2.5HG0383720.1	-2.75753	5.53693e-133	C3H53_ORYSJ Zinc finger CCCH domain-containing protein 53
7709	HORVU.MOREX.r2.5HG0432860.1	-2.75888	0.0109064	NA && - && -
7710	HORVU.MOREX.r2.4HG0278490.1	-2.76074	1.59559e-146	Calcium-dependent channel, 7TM region, putative ph
7711	HORVU.MOREX.r2.6HG0454850.1	-2.76139	3.52983e-06	Plant transp
7712	HORVU.MOREX.r2.6HG0449550.1	-2.7619	2.81939e-13	Y3264_ARATH Putative UPF0481 protein At3g02645
7713	HORVU.MOREX.r2.6HG0510120.1	-2.76421	7.69029e-06	GAUT9_ARATH Probable galacturon
7714	HORVU.MOREX.r2.6HG0500830.1	-2.7651	2.85119e-12	OFP6_ARATH Transcription repressor OFP6
7715	HORVU.MOREX.r2.3HG0191070.1	-2.76783	1.04703e-87	Malectin-like domain
7716	HORVU.MOREX.r2.7HG0602540.1	-2.76849	0.00112086	NLTPX_ORYSJ Non-specific lipid-transfer protein 2
7717	HORVU.MOREX.r2.1HG0048650.1	-2.76958	0.0259483	PRI1_HUMAN DNA primase small subunit
7718	HORVU.MOREX.r2.1HG0068480.1	-2.77153	6.27959e-27	AP2 domain
7719	HORVU.MOREX.r2.6HG0520120.1	-2.7725	2.96553e-05	NA && - && -
7720	HORVU.MOREX.r2.1HG0010770.1	-2.77345	0.0067105	MST1_ORYSJ Sugar transport protein MST1
7721	HORVU.MOREX.r2.6HG0495020.1	-2.77474	1.90872e-12	U82A1_ARATH UDP-glyc
7722	HORVU.MOREX.r2.5HG0432840.1	-2.77488	0.000262582	Argonaute linker 1 domain
7723	HORVU.MOREX.r2.7HG0619630.1	-2.77607	2.5106e-81	BZP19_ARATH Basic leucine zipper 19
7724	HORVU.MOREX.r2.3HG0209300.1	-2.77696	0.0224532	H2B3_WHEAT Histone H2B.3
7725	HORVU.MOREX.r2.5HG0422170.1	-2.77739	0.00741576	NA && - && -
7726	HORVU.MOREX.r2.7HG0557800.1	-2.77744	4.3504e-124	DOF4_ORYSJ Dof zinc finger protein 4
7727	HORVU.MOREX.r2.2HG0108630.1	-2.77766	0.00124628	NA && - && -
7728	HORVU.MOREX.r2.7HG0546200.1	-2.78059	0.000833057	Y3264_ARATH Putative UPF0481 protein At3g02645
7729	HORVU.MOREX.r2.3HG0242270.1	-2.78658	0.00486158	NA && - && -
7730	HORVU.MOREX.r2.4HG0291320.1	-2.7879	2.29651e-55	Domain of unknown function (DUF1929)
7731	HORVU.MOREX.r2.6HG0472060.1	-2.78809	3.24061e-06	FRAY2_DICDI Serine/threonine-protein kinase fray2
7732	HORVU.MOREX.r2.4HG0288190.1	-2.78975	9.55136e-168	TLD
7733	HORVU.MOREX.r2.4HG0327270.1	-2.79008	2.00741e-105	IP5P9_ARATH Type IV in
7734	HORVU.MOREX.r2.1HG0047360.1	-2.79134	0.00015598	FAD binding domain
7735	HORVU.MOREX.r2.6HG0512620.1	-2.7972	1.18818e-05	NA && - && -
7736	HORVU.MOREX.r2.5HG0419670.1	-2.79813	0.0181929	ZFP2_ARATH Zinc finger protein 2
7737	HORVU.MOREX.r2.7HG0600290.1	-2.80108	0.00418333	Pollen allergen
7738	HORVU.MOREX.r2.5HG0403700.1	-2.80721	2.41531e-219	HIP22_ARATH Heavy metal-associated isoprenylated plant protein 22
7739	HORVU.MOREX.r2.5HG0390580.1	-2.81108	0	ACT domain
7740	HORVU.MOREX.r2.5HG0402380.1	-2.8115	8.44264e-55	Xylanase inhibitor C-terminal
7741	HORVU.MOREX.r2.7HG0543330.1	-2.81392	0	VHS domain
7742	HORVU.MOREX.r2.2HG0138120.1	-2.81397	3.40954e-17	ATL78_ARATH RING-H2 finger protein ATL78
7743	HORVU.MOREX.r2.7HG0594640.1	-2.81455	6.38696e-167	BH041_ARATH Putative transcription factor bHLH041
7744	HORVU.MOREX.r2.2HG0141600.1	-2.81629	9.02031e-28	NA && - && -
7745	HORVU.MOREX.r2.4HG0340040.1	-2.81889	0.00120789	ATL16_ARATH RING-H2 finger protein ATL16
7746	HORVU.MOREX.r2.7HG0562190.1	-2.82052	8.54945e-93	AKRC9_ARATH NADPH-dependent aldo-keto reductase, chloroplastic
7747	HORVU.MOREX.r2.3HG0230510.1	-2.82166	9.08496e-74	NA && - && -
7748	HORVU.MOREX.r2.4HG0329990.1	-2.82575	0.000261808	NA && - && -
7749	HORVU.MOREX.r2.7HG0561100.1	-2.82684	1.39408e-117	PFPA_RICCO Pyroph
7750	HORVU.MOREX.r2.6HG0462980.1	-2.82809	2.9899e-18	FB333_ARATH Probable F-box protein At4g22030
7751	HORVU.MOREX.r2.5HG0414980.1	-2.82891	0.0233795	Leucine rich repeat N-terminal domain
7752	HORVU.MOREX.r2.7HG0533450.1	-2.8316	0.031226	Protein of unknown function, DUF594
7753	HORVU.MOREX.r2.1HG0002380.1	-2.83294	6.07506e-05	NA && - && -
7754	HORVU.MOREX.r2.1HG0062830.1	-2.83299	0.000121304	HAP28_HUMAN 28 kDa heat- and acid-stable ph
7755	HORVU.MOREX.r2.5HG0361710.1	-2.83377	0.00237932	NA && - && -
7756	HORVU.MOREX.r2.4HG0347050.1	-2.83387	6.56145e-134	Leucine rich repeat
7757	HORVU.MOREX.r2.1HG0039110.1	-2.83421	6.9567e-89	NA && - && -
7758	HORVU.MOREX.r2.6HG0511770.1	-2.83426	4.89989e-123	Probable lipid transfer
7759	HORVU.MOREX.r2.7HG0563160.1	-2.83509	0.000399594	NHX6_ARATH Sodium/hydrogen exchanger 6
7760	HORVU.MOREX.r2.5HG0380620.1	-2.83661	0.000804977	NA && - && -
7761	HORVU.MOREX.r2.5HG0396910.1	-2.83819	1.15549e-224	Zinc-binding dehydrogenase
7762	HORVU.MOREX.r2.7HG0605890.1	-2.83991	0.017565	NA && - && -
7763	HORVU.MOREX.r2.7HG0617890.1	-2.84071	1.65961e-25	C93G2_ORYSJ Cytochrome P450 93G2
7764	HORVU.MOREX.r2.2HG0170850.1	-2.84174	0.00457467	VQ motif
7765	HORVU.MOREX.r2.7HG0603840.1	-2.84257	7.84887e-159	U86A1_ARATH UDP-glyc
7766	HORVU.MOREX.r2.3HG0197860.1	-2.84438	8.86012e-35	NA && - && -
7767	HORVU.MOREX.r2.5HG0368580.1	-2.84512	5.6382e-10	NA && - && -
7768	HORVU.MOREX.r2.6HG0456130.1	-2.84553	4.21398e-111	KIC_ARATH Calcium-binding protein KIC
7769	HORVU.MOREX.r2.3HG0229370.1	-2.84807	4.48412e-19	WRK19_ORYSJ Transcription factor WRKY19
7770	HORVU.MOREX.r2.3HG0248490.1	-2.84869	6.883e-06	FB322_ARATH Probable F-box protein At2g36090
7771	HORVU.MOREX.r2.6HG0512390.1	-2.84986	6.59456e-20	CNR1_MAIZE Cell number regulator 1
7772	HORVU.MOREX.r2.1HG0016410.1	-2.85038	1.4327e-05	H41_WHEAT Histone H4 variant TH011
7773	HORVU.MOREX.r2.6HG0451160.1	-2.85134	0.0037972	NA && - && -
7774	HORVU.MOREX.r2.5HG0411300.1	-2.85514	5.57812e-06	PEX1_ARATH Peroxisome biogenesis protein 1
7775	HORVU.MOREX.r2.6HG0514820.1	-2.85687	0.00199974	Subtilase family
7776	HORVU.MOREX.r2.5HG0413450.1	-2.85797	3.54389e-199	C78A9_ARATH Cytochrome P450 78A9
7777	HORVU.MOREX.r2.6HG0481810.1	-2.85828	0.0218104	NA && - && -
7778	HORVU.MOREX.r2.2HG0174380.1	-2.85942	1.18838e-32	WDR44_BOVIN WD repeat-containing protein 44
7779	HORVU.MOREX.r2.6HG0453810.1	-2.86024	0.00096125	NA && - && -
7780	HORVU.MOREX.r2.2HG0088550.1	-2.86068	2.50366e-10	MLO1_ARATH MLO-like protein 1
7781	HORVU.MOREX.r2.7HG0554080.1	-2.8631	1.81877e-21	U87A2_ARATH UDP-glyc
7782	HORVU.MOREX.r2.4HG0347530.1	-2.86331	0.0253031	NA && - && -
7783	HORVU.MOREX.r2.5HG0437890.1	-2.86378	0.000550312	Pollen allergen
7784	HORVU.MOREX.r2.7HG0563610.1	-2.86464	0.00123755	NA && - && -
7785	HORVU.MOREX.r2.1HG0073330.1	-2.86663	1.51975e-26	NA && - && -
7786	HORVU.MOREX.r2.7HG0531680.1	-2.86677	1.18242e-164	Rx N-terminal domain
7787	HORVU.MOREX.r2.2HG0157270.1	-2.86726	8.54835e-79	THA1_ARATH Probable low-specificity L-threonine aldolase 1
7788	HORVU.MOREX.r2.3HG0271440.1	-2.86749	0.015169	ABC transporter transmembrane region
7789	HORVU.MOREX.r2.3HG0274390.1	-2.8694	0	MT2B_ORYSJ Metallothionein-like protein 2B
7790	HORVU.MOREX.r2.3HG0247270.1	-2.87079	5.39026e-07	NA && - && -
7791	HORVU.MOREX.r2.2HG0143890.1	-2.87797	0.0184137	NA && - && -
7792	HORVU.MOREX.r2.7HG0607960.1	-2.87822	3.35949e-06	PTR2_ARATH Protein NRT1/ PTR FAMILY 8.3
7793	HORVU.MOREX.r2.7HG0557300.1	-2.87868	0	Leucine rich repeat N-terminal domain
7794	HORVU.MOREX.r2.1HG0003170.1	-2.88429	7.81847e-07	Plant protein of unknown function (DUF868)
7795	HORVU.MOREX.r2.2HG0080630.1	-2.88434	1.18871e-05	NA && - && -
7796	HORVU.MOREX.r2.3HG0262740.1	-2.88902	1.59956e-06	Plant protein of unknown function
7797	HORVU.MOREX.r2.4HG0315300.1	-2.89148	1.48023e-34	Leucine rich repeat
7798	HORVU.MOREX.r2.6HG0511990.1	-2.89228	3.16387e-26	NA && - && -
7799	HORVU.MOREX.r2.7HG0590250.1	-2.89578	0.0488723	IQ calmodulin-binding motif
7800	HORVU.MOREX.r2.1HG0044430.1	-2.8958	0.00111632	NA && - && -
7801	HORVU.MOREX.r2.2HG0107120.1	-2.89698	1.17688e-55	ACHE_MAIZE GDSL esterase/lipase ACHE
7802	HORVU.MOREX.r2.5HG0442720.1	-2.89752	0	KSG4_ARATH Shaggy-related protein kinase delta
7803	HORVU.MOREX.r2.5HG0413730.1	-2.89959	1.83047e-10	Subtilase family
7804	HORVU.MOREX.r2.2HG0167700.1	-2.90094	1.81206e-76	TMN11_ARATH Transmembrane 9 superfamily member 11
7805	HORVU.MOREX.r2.2HG0148720.1	-2.90133	9.93911e-71	HD5_ORYSJ Nuclear transcription factor Y subunit B-11
7806	HORVU.MOREX.r2.1HG0039150.1	-2.90222	2.13795e-271	Plant invertase/pectin methylesterase inhibitor
7807	HORVU.MOREX.r2.5HG0360130.1	-2.90311	2.94418e-08	FBL17_ARATH F-box/LRR-repeat protein 17
7808	HORVU.MOREX.r2.3HG0244960.1	-2.90471	5.88167e-98	NTF2B_ARATH Nuclear transport factor 2B
7809	HORVU.MOREX.r2.7HG0554090.1	-2.90894	7.71321e-166	JGB_ARATH Protein JINGUBANG
7810	HORVU.MOREX.r2.7HG0578150.1	-2.91052	1.29486e-21	Diacylglycerol kinase catalytic domain
7811	HORVU.MOREX.r2.1HG0041420.1	-2.911	0.0118421	NA && - && -
7812	HORVU.MOREX.r2.4HG0309250.1	-2.91145	0.0100326	PUM12_ARATH Pumilio homolog 12
7813	HORVU.MOREX.r2.7HG0610530.1	-2.91472	1.0656e-89	G1L2_ORYSI Protein G1-like2
7814	HORVU.MOREX.r2.2HG0142720.1	-2.9179	1.86211e-64	MST1_ORYSJ Sugar transport protein MST1
7815	HORVU.MOREX.r2.4HG0292820.1	-2.91796	5.98079e-51	NA && - && -
7816	HORVU.MOREX.r2.2HG0091730.1	-2.92352	3.69251e-05	PPA1_SOLLC Acid ph
7817	HORVU.MOREX.r2.6HG0462900.1	-2.92458	2.58777e-278	LIN1_NYCCO LINE-1 reverse transcriptase homolog
7818	HORVU.MOREX.r2.4HG0323630.1	-2.92608	0.0494607	LORF2_MOUSE LINE-1 retrotransp
7819	HORVU.MOREX.r2.2HG0178080.1	-2.92615	2.47453e-105	NA && - && -
7820	HORVU.MOREX.r2.1HG0066510.1	-2.92869	2.05817e-06	Protein kinase domain
7821	HORVU.MOREX.r2.1HG0053070.1	-2.92914	0	AAP2_ARATH Amino acid permease 2
7822	HORVU.MOREX.r2.4HG0333730.1	-2.9319	0.0159622	Lytic transglycolase
7823	HORVU.MOREX.r2.4HG0278650.1	-2.93382	0.0024243	GATL1_ARATH Probable galacturon
7824	HORVU.MOREX.r2.1HG0006180.1	-2.93674	6.10591e-19	DUF761-associated sequence motif
7825	HORVU.MOREX.r2.5HG0380870.1	-2.9374	3.34813e-68	NA && - && -
7826	HORVU.MOREX.r2.2HG0081480.1	-2.9381	0.00546095	ACCR3_ARATH Putative serine/threonine-protein kinase-like protein CCR3
7827	HORVU.MOREX.r2.5HG0357310.1	-2.93827	0.00550491	EXOL1_ARATH Protein EXORDIUM-like 1
7828	HORVU.MOREX.r2.6HG0478490.1	-2.94022	1.12362e-106	NA && - && -
7829	HORVU.MOREX.r2.3HG0195400.1	-2.94363	1.89956e-13	CF0_SOLLC Receptor-like protein Cf-9 homolog
7830	HORVU.MOREX.r2.4HG0325810.1	-2.94481	2.70061e-299	NFYC2_ORYSJ Nuclear transcription factor Y subunit C-2
7831	HORVU.MOREX.r2.4HG0330300.1	-2.94613	0.000233699	BGL06_ORYSJ Beta-gluc
7832	HORVU.MOREX.r2.2HG0117730.1	-2.94839	1.64719e-41	SPL13_ORYSJ Squam
7833	HORVU.MOREX.r2.1HG0005850.1	-2.95097	0	PMR5 N terminal Domain
7834	HORVU.MOREX.r2.3HG0257370.1	-2.95109	5.11362e-173	PROT1_ORYSJ Proline transporter 1
7835	HORVU.MOREX.r2.3HG0191180.1	-2.95294	7.44806e-48	PAN-like domain
7836	HORVU.MOREX.r2.7HG0570850.1	-2.95321	0	Beta-sandwich domain in beta galact
7837	HORVU.MOREX.r2.6HG0493640.1	-2.95378	0.040888	Retrotransp
7838	HORVU.MOREX.r2.3HG0226030.1	-2.95866	2.15132e-300	TCL2_ARATH MYB-like transcription factor TCL2
7839	HORVU.MOREX.r2.7HG0611150.1	-2.96027	5.9501e-06	MPH1_ORYSJ Myb family transcription factor MPH1
7840	HORVU.MOREX.r2.1HG0019450.1	-2.96085	0	EA1_MAIZE Protein EGG APPARATUS-1
7841	HORVU.MOREX.r2.2HG0090330.1	-2.96326	7.23101e-07	NA && - && -
7842	HORVU.MOREX.r2.3HG0189160.1	-2.96398	1.31536e-62	GSTFD_ARATH Glutathione S-transferase F13
7843	HORVU.MOREX.r2.6HG0505340.1	-2.96583	0.000193132	NA && - && -
7844	HORVU.MOREX.r2.6HG0448680.1	-2.96678	2.96307e-06	NA && - && -
7845	HORVU.MOREX.r2.6HG0488740.1	-2.96686	0.0125585	YG31B_YEAST Transp
7846	HORVU.MOREX.r2.3HG0192380.1	-2.96716	0	LIRP1_ORYSJ Light-regulated protein, chloroplastic
7847	HORVU.MOREX.r2.4HG0321710.1	-2.96762	4.4196e-19	Domain of unknown function
7848	HORVU.MOREX.r2.1HG0023530.1	-2.97245	1.60181e-07	IAA16_ORYSJ Auxin-responsive protein IAA16
7849	HORVU.MOREX.r2.1HG0003630.1	-2.97265	3.38772e-122	Protein of unknown function (DUF1117)
7850	HORVU.MOREX.r2.4HG0309260.1	-2.97339	0.00447442	YDHE_SCHPO Pumilio domain-containing protein C6G9.14
7851	HORVU.MOREX.r2.2HG0177710.1	-2.97374	4.11624e-23	LHTL2_ARATH Lysine histidine transporter-like 2
7852	HORVU.MOREX.r2.2HG0138130.1	-2.97447	8.79347e-05	NA && - && -
7853	HORVU.MOREX.r2.7HG0532420.1	-2.98352	4.18219e-37	Dimerisation domain
7854	HORVU.MOREX.r2.1HG0037690.1	-2.9844	2.56589e-07	NA && - && -
7855	HORVU.MOREX.r2.6HG0450810.1	-2.98462	0.00113291	NA && - && -
7856	HORVU.MOREX.r2.2HG0174820.1	-2.98669	2.68194e-235	NA && - && -
7857	HORVU.MOREX.r2.7HG0622880.1	-2.98785	5.76395e-31	DTX16_ARATH Protein DETOXIFICATION 16
7858	HORVU.MOREX.r2.2HG0111260.1	-2.99083	0	CB23_HORVU Chlorophyll a-b binding protein of LHCII type III, chloroplastic
7859	HORVU.MOREX.r2.1HG0062930.1	-2.99492	2.87741e-47	B3 DNA binding domain
7860	HORVU.MOREX.r2.5HG0411290.1	-2.99537	1.067e-08	AAA+ lid domain
7861	HORVU.MOREX.r2.3HG0233700.1	-2.99578	0.00215333	Zinc finger, C3HC4 type (RING finger)
7862	HORVU.MOREX.r2.2HG0079950.1	-3.00122	4.40875e-10	NA && - && -
7863	HORVU.MOREX.r2.3HG0269130.1	-3.00138	0	Plant protein of unknown function
7864	HORVU.MOREX.r2.1HG0021200.1	-3.00365	1.22876e-14	NA && - && -
7865	HORVU.MOREX.r2.7HG0600390.1	-3.00765	7.78449e-09	Protein of unknown function (DUF3615)
7866	HORVU.MOREX.r2.2HG0170810.1	-3.00989	0.0153868	MET23_MOUSE Methyltransferase-like protein 23
7867	HORVU.MOREX.r2.1HG0046580.1	-3.01362	0.000300698	NA && - && -
7868	HORVU.MOREX.r2.6HG0522460.1	-3.01512	0.00221028	HEX6_RICCO Hex
7869	HORVU.MOREX.r2.1HG0001590.1	-3.02483	1.22469e-12	NA && - && -
7870	HORVU.MOREX.r2.6HG0488470.1	-3.02672	5.64143e-25	NA && - && -
7871	HORVU.MOREX.r2.2HG0178870.1	-3.027	0.00209138	ABC-2 type transporter
7872	HORVU.MOREX.r2.2HG0091440.1	-3.0297	0	40G2_ORYSJ Ricin B-like lectin R40G2
7873	HORVU.MOREX.r2.1HG0076310.1	-3.03793	8.71754e-11	Protein kinase domain
7874	HORVU.MOREX.r2.6HG0513680.1	-3.03933	0.0141234	Ring finger domain
7875	HORVU.MOREX.r2.1HG0019390.1	-3.04025	2.60646e-124	FMO1_ARATH Probable flavin-containing monooxygenase 1
7876	HORVU.MOREX.r2.2HG0164880.1	-3.04026	9.05932e-198	Leucine rich repeat
7877	HORVU.MOREX.r2.1HG0025850.1	-3.04073	0.00264899	NA && - && -
7878	HORVU.MOREX.r2.2HG0080620.1	-3.04257	9.68868e-09	Legume lectin domain
7879	HORVU.MOREX.r2.5HG0358800.1	-3.04269	1.36229e-18	EXGB_NEOFI Probable glucan endo-1,6-beta-gluc
7880	HORVU.MOREX.r2.1HG0076600.1	-3.0445	1.39321e-06	Probable zinc-ribbon domain
7881	HORVU.MOREX.r2.5HG0377790.1	-3.04481	0.00164241	NA && - && -
7882	HORVU.MOREX.r2.5HG0431410.1	-3.0463	0.0102757	SGMR2_MACFA Sigma intracellular receptor 2
7883	HORVU.MOREX.r2.6HG0506890.1	-3.04843	1.4963e-09	RRT1_ARATH Rhamnogalacturonan I rhamn
7884	HORVU.MOREX.r2.3HG0270630.1	-3.05082	2.86148e-14	NA && - && -
7885	HORVU.MOREX.r2.5HG0410980.1	-3.05233	9.22275e-13	S35F2_HUMAN Solute carrier family 35 member F2
7886	HORVU.MOREX.r2.3HG0192610.1	-3.05307	0	Protein of unknown function (DUF3339)
7887	HORVU.MOREX.r2.4HG0312830.1	-3.05327	0.0496719	NA && - && -
7888	HORVU.MOREX.r2.7HG0613460.1	-3.05451	6.06013e-22	NA && - && -
7889	HORVU.MOREX.r2.4HG0336540.1	-3.05641	0.035379	NA && - && -
7890	HORVU.MOREX.r2.7HG0599290.1	-3.05956	2.11283e-191	AB17C_DANRE Alpha/beta hydrolase domain-containing protein 17C
7891	HORVU.MOREX.r2.1HG0057870.1	-3.06257	0.0257336	PYL4_ARATH Abscisic acid receptor PYL4
7892	HORVU.MOREX.r2.1HG0058280.1	-3.06293	0.00149551	NA && - && -
7893	HORVU.MOREX.r2.7HG0553730.1	-3.0658	0.0306413	Domain of unknown function (DUF4228)
7894	HORVU.MOREX.r2.6HG0517610.1	-3.06648	0.000512547	SCP24_ARATH Serine carboxypeptidase 24
7895	HORVU.MOREX.r2.6HG0520190.1	-3.07059	1.22917e-39	NA && - && -
7896	HORVU.MOREX.r2.5HG0389780.1	-3.07366	0.013553	NA && - && -
7897	HORVU.MOREX.r2.4HG0289100.1	-3.08516	0.00086415	Monogalact
7898	HORVU.MOREX.r2.3HG0183740.1	-3.08645	1.04287e-241	WTR17_ARATH WAT1-related protein At3g18200
7899	HORVU.MOREX.r2.4HG0344830.1	-3.08896	8.82707e-172	P2A13_ARATH F-box protein PP2-A13
7900	HORVU.MOREX.r2.7HG0622730.1	-3.08935	0.0290641	ATL44_ARATH Probable E3 ubiquitin-protein ligase ATL44
7901	HORVU.MOREX.r2.6HG0499870.1	-3.0903	4.40589e-32	Protein of unknown function (DUF630)
7902	HORVU.MOREX.r2.6HG0462890.1	-3.09124	0	zinc-binding in reverse transcriptase
7903	HORVU.MOREX.r2.1HG0060080.1	-3.09136	0	DIV_ANTMA Transcription factor DIVARICATA
7904	HORVU.MOREX.r2.3HG0267050.1	-3.09168	0	CML10_ORYSJ Probable calcium-binding protein CML10
7905	HORVU.MOREX.r2.7HG0601760.1	-3.09268	5.01528e-05	NA && - && -
7906	HORVU.MOREX.r2.3HG0202320.1	-3.09866	3.54421e-07	SRF-type transcription factor (DNA-binding and dimerisation domain)
7907	HORVU.MOREX.r2.2HG0084470.1	-3.10601	0	AVT1C_ARATH Amino acid transporter AVT1C
7908	HORVU.MOREX.r2.4HG0281740.1	-3.1067	0.0414941	NA && - && -
7909	HORVU.MOREX.r2.4HG0279040.1	-3.1116	0	HPP family
7910	HORVU.MOREX.r2.5HG0429870.1	-3.11246	1.65243e-41	Aldehyde oxidase and xanthine dehydrogenase, a/b hammerhead domain
7911	HORVU.MOREX.r2.2HG0153110.1	-3.11464	2.43055e-297	BBX21_ARATH B-box zinc finger protein 21
7912	HORVU.MOREX.r2.3HG0191060.1	-3.11942	1.70058e-06	NA && - && -
7913	HORVU.MOREX.r2.2HG0176980.1	-3.12053	0.00109134	GSTUD_ARATH Glutathione S-transferase U13
7914	HORVU.MOREX.r2.7HG0551730.1	-3.12073	2.14895e-09	GL814_ORYSJ Germin-like protein 8-14
7915	HORVU.MOREX.r2.2HG0133330.1	-3.12122	2.53409e-13	BH156_ORYSJ Transcription factor BHLH156
7916	HORVU.MOREX.r2.5HG0436510.1	-3.1236	6.97337e-56	NA && - && -
7917	HORVU.MOREX.r2.6HG0519160.1	-3.1244	9.06519e-15	NA && - && -
7918	HORVU.MOREX.r2.5HG0418840.1	-3.12546	0.00486091	ATL8_ARATH RING-H2 finger protein ATL8
7919	HORVU.MOREX.r2.1HG0018770.1	-3.12702	0.0419271	Cyt
7920	HORVU.MOREX.r2.7HG0598100.1	-3.12744	0.0305925	SRF-type transcription factor (DNA-binding and dimerisation domain)
7921	HORVU.MOREX.r2.2HG0089350.1	-3.1308	3.44539e-89	Leucine rich repeat
7922	HORVU.MOREX.r2.6HG0525810.1	-3.13191	3.3187e-40	RGA5S_ORYSJ Disease resistance protein RGA5
7923	HORVU.MOREX.r2.5HG0429840.1	-3.13631	1.56756e-39	Transferrin receptor-like dimerisation domain
7924	HORVU.MOREX.r2.2HG0083940.1	-3.14444	1.59012e-11	NA && - && -
7925	HORVU.MOREX.r2.3HG0195410.1	-3.14844	8.77562e-08	9DC1_SOLPI Receptor-like protein 9DC1
7926	HORVU.MOREX.r2.2HG0086050.1	-3.14846	0	Ribul
7927	HORVU.MOREX.r2.1HG0057890.1	-3.14846	1.16791e-89	ZIP5_ORYSJ Zinc transporter 5
7928	HORVU.MOREX.r2.2HG0170620.1	-3.15033	5.41088e-10	Protein tyr
7929	HORVU.MOREX.r2.3HG0270400.1	-3.15212	0	Protein tyr
7930	HORVU.MOREX.r2.2HG0107460.1	-3.15279	2.71456e-06	NA && - && -
7931	HORVU.MOREX.r2.4HG0280340.1	-3.15321	1.11316e-12	NA && - && -
7932	HORVU.MOREX.r2.5HG0388060.1	-3.15345	7.17484e-61	GDL34_ARATH GDSL esterase/lipase At2g04570
7933	HORVU.MOREX.r2.1HG0068770.1	-3.15582	0.0349105	RTNLH_ARATH Reticulon-like protein B8
7934	HORVU.MOREX.r2.3HG0226850.1	-3.16385	1.25862e-08	C7A39_KALSE Cytochrome P450 72A397
7935	HORVU.MOREX.r2.6HG0462970.1	-3.16512	0.000156079	FB333_ARATH Probable F-box protein At4g22030
7936	HORVU.MOREX.r2.4HG0288630.1	-3.16605	1.85821e-09	NA && - && -
7937	HORVU.MOREX.r2.3HG0275320.1	-3.16788	0	Glutathione S-transferase, C-terminal domain
7938	HORVU.MOREX.r2.7HG0613360.1	-3.16947	1.48076e-06	H2B2_WHEAT Histone H2B.2
7939	HORVU.MOREX.r2.4HG0335340.1	-3.17247	3.48299e-08	SDI2_ARATH Protein SULFUR DEFICIENCY-INDUCED 2
7940	HORVU.MOREX.r2.7HG0529200.1	-3.17468	6.05052e-189	MLO1_ARATH MLO-like protein 1
7941	HORVU.MOREX.r2.7HG0622980.1	-3.1757	0.000320601	PIK6_ORYSJ Disease resistance protein PIK6-NP
7942	HORVU.MOREX.r2.5HG0443000.1	-3.18233	2.36946e-20	D-mann
7943	HORVU.MOREX.r2.3HG0235050.1	-3.18402	6.21417e-05	NA && - && -
7944	HORVU.MOREX.r2.5HG0363510.1	-3.18434	0	Xylanase inhibitor C-terminal
7945	HORVU.MOREX.r2.5HG0399660.1	-3.1927	0.00163236	NA && - && -
7946	HORVU.MOREX.r2.1HG0057950.1	-3.19323	3.77089e-62	G1L8_ORYSI Protein G1-like8
7947	HORVU.MOREX.r2.3HG0258140.1	-3.19372	1.67685e-20	NA && - && -
7948	HORVU.MOREX.r2.2HG0086080.1	-3.19388	1.307e-11	Ribul
7949	HORVU.MOREX.r2.7HG0619870.1	-3.19469	1.29825e-153	Leucine rich repeat N-terminal domain
7950	HORVU.MOREX.r2.3HG0265860.1	-3.19771	6.50968e-274	E13C_HORVU Glucan endo-1,3-beta-gluc
7951	HORVU.MOREX.r2.7HG0554050.1	-3.19814	2.62508e-214	PUB39_ARATH U-box domain-containing protein 39
7952	HORVU.MOREX.r2.7HG0601080.1	-3.20045	5.59563e-144	Beta-L-arabinofuran
7953	HORVU.MOREX.r2.3HG0250710.1	-3.2009	0	E1314_ARATH Glucan endo-1,3-beta-gluc
7954	HORVU.MOREX.r2.6HG0487960.1	-3.20594	0.0129081	NA && - && -
7955	HORVU.MOREX.r2.3HG0263470.1	-3.20955	2.36585e-135	CSPLQ_ORYSI CASP-like protein 5B3
7956	HORVU.MOREX.r2.4HG0291030.1	-3.21397	1.14467e-17	NA && - && -
7957	HORVU.MOREX.r2.6HG0506510.1	-3.21533	1.86612e-49	AAP7_ARATH Probable amino acid permease 7
7958	HORVU.MOREX.r2.3HG0261620.1	-3.21557	0.00774798	LOR11_ARATH Protein LURP-one-related 11
7959	HORVU.MOREX.r2.5HG0434440.1	-3.21872	2.23491e-84	Nepr
7960	HORVU.MOREX.r2.5HG0426210.1	-3.21875	1.48087e-35	KAN4_ARATH Probable transcription factor KAN4
7961	HORVU.MOREX.r2.5HG0435220.1	-3.22432	0.000369933	C-terminus of histone H2A
7962	HORVU.MOREX.r2.6HG0477800.1	-3.22812	6.84749e-43	Respiratory burst NADPH oxidase
7963	HORVU.MOREX.r2.1HG0037700.1	-3.22822	0.0138674	POLR2_ARATH Retrovirus-related Pol polyprotein from transp
7964	HORVU.MOREX.r2.4HG0325570.1	-3.22889	0.0223981	WAG1_ARATH Serine/threonine-protein kinase WAG1
7965	HORVU.MOREX.r2.1HG0061790.1	-3.23028	0.0191401	NA && - && -
7966	HORVU.MOREX.r2.2HG0159940.1	-3.2305	0.00159395	VQ motif
7967	HORVU.MOREX.r2.4HG0286290.1	-3.23443	5.96686e-10	GDU3_ARATH Protein GLUTAMINE DUMPER 3
7968	HORVU.MOREX.r2.2HG0153120.1	-3.23513	2.37028e-12	NA && - && -
7969	HORVU.MOREX.r2.4HG0334290.1	-3.24271	8.01651e-05	OFP11_ARATH Transcription repressor OFP11
7970	HORVU.MOREX.r2.4HG0319900.1	-3.24608	3.30595e-56	M3K17_ARATH Mitogen-activated protein kinase kinase kinase 17
7971	HORVU.MOREX.r2.1HG0002410.1	-3.24778	1.79326e-104	PAN-like domain
7972	HORVU.MOREX.r2.4HG0342370.1	-3.2478	5.5675e-35	HIP39_ARATH Heavy metal-associated isoprenylated plant protein 39
7973	HORVU.MOREX.r2.4HG0284570.1	-3.24869	0.0486053	NA && - && -
7974	HORVU.MOREX.r2.6HG0516450.1	-3.25434	1.10592e-12	Ligand-gated ion channel
7975	HORVU.MOREX.r2.1HG0010980.1	-3.25488	4.80524e-31	NA && - && -
7976	HORVU.MOREX.r2.2HG0153590.1	-3.26024	0	CCP41_ORYSJ Cyclin-P4-1
7977	HORVU.MOREX.r2.1HG0020630.1	-3.26071	1.71492e-14	NA && - && -
7978	HORVU.MOREX.r2.3HG0236800.1	-3.26149	1.22104e-49	NAKR2_ARATH Protein SODIUM POTASSIUM ROOT DEFECTIVE 2
7979	HORVU.MOREX.r2.7HG0559650.1	-3.26419	1.79164e-168	NA && - && -
7980	HORVU.MOREX.r2.2HG0134040.1	-3.26447	2.00774e-08	NA && - && -
7981	HORVU.MOREX.r2.7HG0623230.1	-3.26527	6.85118e-149	SOT15_ARATH Cyt
7982	HORVU.MOREX.r2.2HG0163000.1	-3.26575	1.41505e-06	FLZ1_ARATH FCS-Like Zinc finger 1
7983	HORVU.MOREX.r2.1HG0076490.1	-3.26617	4.58011e-236	ABIL4_ORYSJ Probable protein ABIL4
7984	HORVU.MOREX.r2.3HG0188870.1	-3.27184	0	MAF1_DANRE Repressor of RNA polymerase III transcription MAF1 homolog
7985	HORVU.MOREX.r2.4HG0332620.1	-3.27362	0.0271618	SNE_ARATH F-box protein SNE
7986	HORVU.MOREX.r2.3HG0187140.1	-3.27696	0.000475407	ADRC3_ARATH NADPH-dependent aldehyde reductase-like protein, chloroplastic
7987	HORVU.MOREX.r2.7HG0621050.1	-3.27705	7.76481e-26	D-mann
7988	HORVU.MOREX.r2.6HG0455450.1	-3.28064	0.000185608	H4_PYRSA Histone H4
7989	HORVU.MOREX.r2.1HG0045700.1	-3.28305	8.69996e-195	EF103_ARATH Ethylene-responsive transcription factor 6
7990	HORVU.MOREX.r2.3HG0182900.1	-3.28434	0.00121882	ACCR3_ARATH Putative serine/threonine-protein kinase-like protein CCR3
7991	HORVU.MOREX.r2.2HG0097950.1	-3.29579	1.47226e-08	DMP1_ARATH Protein DMP1
7992	HORVU.MOREX.r2.5HG0443830.1	-3.29848	0.000349492	Protein of unknown function, DUF594
7993	HORVU.MOREX.r2.7HG0610870.1	-3.29969	0.00357575	SAU72_ARATH Auxin-responsive protein SAUR72
7994	HORVU.MOREX.r2.2HG0173510.1	-3.30033	0	HIP39_ARATH Heavy metal-associated isoprenylated plant protein 39
7995	HORVU.MOREX.r2.3HG0260060.1	-3.30287	1.35808e-30	Domain of unknown function (DUF4408)
7996	HORVU.MOREX.r2.3HG0244970.1	-3.30403	2.66205e-12	Plant invertase/pectin methylesterase inhibitor
7997	HORVU.MOREX.r2.7HG0587330.1	-3.30524	1.29164e-09	MOT1_ARATH Molybdate transporter 1
7998	HORVU.MOREX.r2.5HG0399670.1	-3.30627	0.0195881	NA && - && -
7999	HORVU.MOREX.r2.3HG0197530.1	-3.31094	2.59125e-36	NA && - && -
8000	HORVU.MOREX.r2.4HG0277470.1	-3.31927	0	C-terminus of AA_permease
8001	HORVU.MOREX.r2.2HG0098200.1	-3.31974	2.13869e-08	CXE18_ARATH Probable carboxylesterase 18
8002	HORVU.MOREX.r2.6HG0495410.1	-3.32216	9.24328e-140	Galact
8003	HORVU.MOREX.r2.6HG0474540.1	-3.33041	5.49667e-28	Plant protein of unknown function (DUF868)
8004	HORVU.MOREX.r2.3HG0261570.1	-3.33483	1.06839e-07	LOR11_ARATH Protein LURP-one-related 11
8005	HORVU.MOREX.r2.1HG0022240.1	-3.33487	3.49548e-229	FLZ11_ARATH FCS-Like Zinc finger 11
8006	HORVU.MOREX.r2.5HG0446640.1	-3.33719	0.000308932	CAES_ARATH Probable carbohydrate esterase At4g34215
8007	HORVU.MOREX.r2.3HG0241690.1	-3.33796	6.83977e-131	NA && - && -
8008	HORVU.MOREX.r2.1HG0020560.1	-3.34104	5.10559e-21	NA && - && -
8009	HORVU.MOREX.r2.2HG0114880.1	-3.34292	0.0129372	CXE2_ARATH Probable carboxylesterase 2
8010	HORVU.MOREX.r2.6HG0506380.1	-3.34982	1.02993e-05	UBC11_ARATH Ubiquitin-conjugating enzyme E2 11
8011	HORVU.MOREX.r2.4HG0326790.1	-3.35163	7.86731e-83	NA && - && -
8012	HORVU.MOREX.r2.1HG0046950.1	-3.35865	2.4234e-16	NA && - && -
8013	HORVU.MOREX.r2.1HG0042200.1	-3.36215	3.85828e-05	WRK35_ARATH Probable WRKY transcription factor 35
8014	HORVU.MOREX.r2.3HG0252580.1	-3.36521	3.63674e-06	NA && - && -
8015	HORVU.MOREX.r2.7HG0529390.1	-3.3697	3.4159e-29	Leucine rich repeat
8016	HORVU.MOREX.r2.2HG0169820.1	-3.37151	0.00099625	Wall-associated receptor kinase galacturonan-binding
8017	HORVU.MOREX.r2.5HG0406800.1	-3.3791	0.000346187	IRKI_ARATH IRK-interacting protein
8018	HORVU.MOREX.r2.2HG0089250.1	-3.38078	1.14618e-214	PYL4_ARATH Abscisic acid receptor PYL4
8019	HORVU.MOREX.r2.7HG0605460.1	-3.3815	1.80946e-29	Leucine rich repeat
8020	HORVU.MOREX.r2.2HG0091310.1	-3.38959	0.000778218	WOX6_ORYSI WUSCHEL-related homeobox 6
8021	HORVU.MOREX.r2.2HG0108390.1	-3.39032	0.00511774	NA && - && -
8022	HORVU.MOREX.r2.6HG0456980.1	-3.39033	3.13948e-39	HCT1_ORYSJ Hydroxycinnamoyltransferase 1
8023	HORVU.MOREX.r2.2HG0104680.1	-3.39387	5.74914e-16	NA && - && -
8024	HORVU.MOREX.r2.1HG0066620.1	-3.39896	0.000256981	NA && - && -
8025	HORVU.MOREX.r2.1HG0014460.1	-3.39948	4.94834e-09	NA && - && -
8026	HORVU.MOREX.r2.5HG0414090.1	-3.39976	6.23655e-14	PPA29_ARATH Probable inactive purple acid ph
8027	HORVU.MOREX.r2.4HG0282450.1	-3.40666	2.13341e-99	NA && - && -
8028	HORVU.MOREX.r2.4HG0325430.1	-3.40863	7.95882e-149	Tryptophan/tyr
8029	HORVU.MOREX.r2.5HG0441640.1	-3.41154	2.23689e-173	EPS1_ARATH Protein ENHANCED PSEUDOMONAS SUSCEPTIBILITY 1
8030	HORVU.MOREX.r2.5HG0408210.1	-3.41373	1.99451e-26	Salt stress response/antifungal
8031	HORVU.MOREX.r2.2HG0115750.1	-3.41712	7.90384e-14	NA && - && -
8032	HORVU.MOREX.r2.3HG0196620.1	-3.41766	1.23923e-12	NA && - && -
8033	HORVU.MOREX.r2.2HG0170900.1	-3.42237	1.31965e-51	NA && - && -
8034	HORVU.MOREX.r2.7HG0579750.1	-3.42279	1.21064e-35	NA && - && -
8035	HORVU.MOREX.r2.7HG0616120.1	-3.42294	1.55144e-22	NA && - && -
8036	HORVU.MOREX.r2.5HG0422460.1	-3.43034	1.10445e-236	PIL13_ORYSJ Transcription factor PHYTOCHROME INTERACTING FACTOR-LIKE 13
8037	HORVU.MOREX.r2.2HG0086430.1	-3.43142	0.00473245	AT15_ORYSJ Acyl transferase 15
8038	HORVU.MOREX.r2.2HG0152980.1	-3.43407	8.93901e-05	C84A1_ARATH Cytochrome P450 84A1
8039	HORVU.MOREX.r2.7HG0559290.1	-3.43516	3.49251e-261	NA && - && -
8040	HORVU.MOREX.r2.1HG0077850.1	-3.436	7.16564e-05	Hsp20/alpha crystallin family
8041	HORVU.MOREX.r2.2HG0173500.1	-3.43861	2.53767e-84	HIP39_ARATH Heavy metal-associated isoprenylated plant protein 39
8042	HORVU.MOREX.r2.5HG0400910.1	-3.44008	0.00118316	GASAC_ARATH Gibberellin-regulated protein 12
8043	HORVU.MOREX.r2.4HG0343090.1	-3.4424	2.85053e-49	MSL5_ARATH Mechan
8044	HORVU.MOREX.r2.7HG0585720.1	-3.44332	2.0722e-105	IAA25_ORYSJ Auxin-responsive protein IAA25
8045	HORVU.MOREX.r2.2HG0123770.1	-3.44475	0.000235367	NA && - && -
8046	HORVU.MOREX.r2.2HG0160100.1	-3.44499	8.71523e-103	GDL2_ARATH GDSL esterase/lipase At1g09390
8047	HORVU.MOREX.r2.6HG0510180.1	-3.44523	0.000154521	RKD3_ARATH Protein RKD3
8048	HORVU.MOREX.r2.3HG0195000.1	-3.44844	0.0190914	Domain of unknown function (DUF4228)
8049	HORVU.MOREX.r2.2HG0147650.1	-3.45353	6.60608e-10	RING-H2 zinc finger domain
8050	HORVU.MOREX.r2.3HG0237700.1	-3.45625	4.97343e-06	HA22F_ARATH HVA22-like protein f
8051	HORVU.MOREX.r2.3HG0190950.1	-3.4653	0.0364688	FDM1_ARATH Factor of DNA methylation 1
8052	HORVU.MOREX.r2.6HG0450060.1	-3.46653	1.17511e-11	Leucine rich repeat N-terminal domain
8053	HORVU.MOREX.r2.3HG0253830.1	-3.47486	0.00379599	G1L7_ORYSI Protein G1-like7
8054	HORVU.MOREX.r2.3HG0206890.1	-3.47556	0.00888206	Plant pleckstrin homology-like region
8055	HORVU.MOREX.r2.6HG0485760.1	-3.48035	0.0187378	NA && - && -
8056	HORVU.MOREX.r2.6HG0453740.1	-3.48552	0	Leucine rich repeat
8057	HORVU.MOREX.r2.5HG0441130.1	-3.48561	3.77773e-84	NA && - && -
8058	HORVU.MOREX.r2.4HG0326760.1	-3.48628	4.61537e-13	NA && - && -
8059	HORVU.MOREX.r2.5HG0422470.1	-3.48802	0.0147667	NA && - && -
8060	HORVU.MOREX.r2.7HG0559300.1	-3.48847	0.00635657	NA && - && -
8061	HORVU.MOREX.r2.2HG0108690.1	-3.48987	5.82782e-115	Legume lectin domain
8062	HORVU.MOREX.r2.5HG0356750.1	-3.49444	2.16412e-09	Pectinesterase
8063	HORVU.MOREX.r2.3HG0221180.1	-3.49736	0.0197356	NA && - && -
8064	HORVU.MOREX.r2.5HG0408570.1	-3.49897	5.07988e-06	HXK4_ORYSJ Hexokinase-4, chloroplastic
8065	HORVU.MOREX.r2.1HG0007110.1	-3.50007	9.11384e-24	NA && - && -
8066	HORVU.MOREX.r2.6HG0509990.1	-3.50106	0.0478869	ILI5_ORYSI Transcription factor ILI5
8067	HORVU.MOREX.r2.2HG0129140.1	-3.5038	1.11284e-11	CAR4_ARATH Protein C2-DOMAIN ABA-RELATED 4
8068	HORVU.MOREX.r2.7HG0616130.1	-3.50631	2.37155e-08	NA && - && -
8069	HORVU.MOREX.r2.5HG0441240.1	-3.51498	0.013674	NA && - && -
8070	HORVU.MOREX.r2.1HG0016130.1	-3.51658	0.0216171	NA && - && -
8071	HORVU.MOREX.r2.7HG0529280.1	-3.51717	5.57517e-218	Homeobox KN domain
8072	HORVU.MOREX.r2.1HG0008120.1	-3.52424	1.22093e-05	CRLK1_ARATH Calcium/calmodulin-regulated receptor-like kinase 1
8073	HORVU.MOREX.r2.7HG0615380.1	-3.52464	1.51224e-19	Y5576_ARATH Probable receptor-like serine/threonine-protein kinase At5g57670
8074	HORVU.MOREX.r2.1HG0068700.1	-3.52853	4.23248e-05	Ph
8075	HORVU.MOREX.r2.2HG0172130.1	-3.5348	0.00164929	NA && - && -
8076	HORVU.MOREX.r2.6HG0471520.1	-3.53789	0.0432513	H32_MEDSA Histone H3.2
8077	HORVU.MOREX.r2.4HG0284230.1	-3.53985	0	NA && - && -
8078	HORVU.MOREX.r2.2HG0172000.1	-3.54563	0.0197535	Domain of unknown function (DUF4283)
8079	HORVU.MOREX.r2.5HG0356880.1	-3.55002	1.20702e-169	GRXC1_ORYSJ Glutaredoxin-C1
8080	HORVU.MOREX.r2.2HG0142780.1	-3.55334	5.51008e-08	NA && - && -
8081	HORVU.MOREX.r2.1HG0037680.1	-3.55422	6.19054e-19	NA && - && -
8082	HORVU.MOREX.r2.7HG0588870.1	-3.55736	2.634e-18	HIP28_ARATH Heavy metal-associated isoprenylated plant protein 28
8083	HORVU.MOREX.r2.2HG0174270.1	-3.56074	4.74666e-256	DOF58_ARATH Dof zinc finger protein DOF5.8
8084	HORVU.MOREX.r2.6HG0457920.1	-3.56422	1.91708e-06	Rx N-terminal domain
8085	HORVU.MOREX.r2.4HG0348520.1	-3.56539	0.0175552	NA && - && -
8086	HORVU.MOREX.r2.7HG0558400.1	-3.57037	0.011656	NA && - && -
8087	HORVU.MOREX.r2.4HG0277350.1	-3.57091	0	BQMT2_ORYSJ 2-methyl-6-phytyl-1,4-hydroquinone methyltransferase 2, chloroplastic
8088	HORVU.MOREX.r2.1HG0053420.1	-3.57889	4.38176e-83	DnaJ C terminal domain
8089	HORVU.MOREX.r2.5HG0354100.1	-3.58988	0.000106796	PLAT3_ORYSJ Probable glutamate carboxypeptidase PLA3
8090	HORVU.MOREX.r2.5HG0384080.1	-3.59641	0	Alpha/beta hydrolase family
8091	HORVU.MOREX.r2.6HG0450190.1	-3.5971	0	Chalcone and stilbene synthases, N-terminal domain
8092	HORVU.MOREX.r2.7HG0545400.1	-3.59712	2.85193e-16	LRL24_ARATH LEAF RUST 10 DISEASE-RESISTANCE LOCUS RECEPTOR-LIKE PROTEIN KINASE-like 2.4
8093	HORVU.MOREX.r2.1HG0014470.1	-3.59725	5.78249e-23	MYB61_ARATH Transcription factor MYB61
8094	HORVU.MOREX.r2.5HG0397300.1	-3.59907	0.00425768	NA && - && -
8095	HORVU.MOREX.r2.7HG0617120.1	-3.60144	2.16592e-39	NA && - && -
8096	HORVU.MOREX.r2.2HG0126490.1	-3.60361	0	PSBR_HORVU Phot
8097	HORVU.MOREX.r2.6HG0521260.1	-3.60583	1.84332e-66	SPX domain
8098	HORVU.MOREX.r2.7HG0605670.1	-3.60737	2.50673e-05	Plant protein of unknown function
8099	HORVU.MOREX.r2.5HG0419580.1	-3.60738	8.43725e-06	BCP_PETHY Blue copper protein
8100	HORVU.MOREX.r2.5HG0390470.1	-3.60962	4.72082e-16	C76M5_ORYSJ Cytochrome P450 76M5
8101	HORVU.MOREX.r2.2HG0169520.1	-3.61751	0.048739	Reverse transcriptase (RNA-dependent DNA polymerase)
8102	HORVU.MOREX.r2.2HG0155440.1	-3.61851	7.73779e-07	NA && - && -
8103	HORVU.MOREX.r2.5HG0416140.1	-3.6203	3.01005e-29	2A5A_ARATH Serine/threonine protein ph
8104	HORVU.MOREX.r2.1HG0073480.1	-3.6284	4.36656e-10	CB21_WHEAT Chlorophyll a-b binding protein, chloroplastic
8105	HORVU.MOREX.r2.4HG0281880.1	-3.62962	1.05827e-76	MA656_ARATH 65-kDa microtubule-associated protein 6
8106	HORVU.MOREX.r2.4HG0334030.1	-3.63089	1.29936e-08	HSP22_ARATH 22.0 kDa heat shock protein
8107	HORVU.MOREX.r2.1HG0073230.1	-3.63122	6.47657e-07	Protein kinase domain
8108	HORVU.MOREX.r2.6HG0449520.1	-3.63644	1.40487e-37	SWT14_ORYSI Bidirectional sugar transporter SWEET14
8109	HORVU.MOREX.r2.6HG0495540.1	-3.63743	1.61247e-69	NA && - && -
8110	HORVU.MOREX.r2.4HG0297760.1	-3.63805	6.08111e-27	Late embryogenesis abundant protein
8111	HORVU.MOREX.r2.3HG0228760.1	-3.63924	6.06173e-14	PLA2_ORYSJ Ph
8112	HORVU.MOREX.r2.7HG0617110.1	-3.64052	1.35876e-24	NA && - && -
8113	HORVU.MOREX.r2.3HG0183000.1	-3.6426	0.000497059	NA && - && -
8114	HORVU.MOREX.r2.4HG0278480.1	-3.64918	1.31946e-10	KNOX1 domain
8115	HORVU.MOREX.r2.7HG0616750.1	-3.65175	0.0305479	HGGT_HORVU Homogentisate geranylgeranyltransferase
8116	HORVU.MOREX.r2.5HG0407510.1	-3.65254	0.0215529	ATL32_ARATH RING-H2 finger protein ATL32
8117	HORVU.MOREX.r2.7HG0557250.1	-3.6561	0.00462349	GDSL/SGNH-like Acyl-Esterase family found in Pmr5 and Cas1p
8118	HORVU.MOREX.r2.3HG0206650.1	-3.65928	6.05128e-11	PYL9_ORYSJ Abscisic acid receptor PYL9
8119	HORVU.MOREX.r2.1HG0002480.1	-3.66254	0.0245303	NA && - && -
8120	HORVU.MOREX.r2.5HG0363560.1	-3.66727	0.0224954	ERN1_LOTJA Ethylene-responsive transcription factor ERN1
8121	HORVU.MOREX.r2.5HG0366480.1	-3.6695	0.000678498	Legume lectin domain
8122	HORVU.MOREX.r2.2HG0155830.1	-3.67163	0	Prolyl oligopeptidase family
8123	HORVU.MOREX.r2.7HG0559730.1	-3.67554	9.5742e-183	Xylanase inhibitor C-terminal
8124	HORVU.MOREX.r2.4HG0335580.1	-3.67912	1.47771e-63	MFS12_MOUSE Major facilitator superfamily domain-containing protein 12
8125	HORVU.MOREX.r2.7HG0559310.1	-3.68303	2.4731e-44	NA && - && -
8126	HORVU.MOREX.r2.4HG0293400.1	-3.6831	2.751e-06	ATCA1_ARATH Alpha carbonic anhydrase 1, chloroplastic
8127	HORVU.MOREX.r2.2HG0141010.1	-3.68317	4.56522e-06	MLO1_ARATH MLO-like protein 1
8128	HORVU.MOREX.r2.1HG0058300.1	-3.68493	0.0377253	Protein of unknown function (DUF1618)
8129	HORVU.MOREX.r2.3HG0209870.1	-3.68634	0.000648299	Protein of unknown function (DUF1218)
8130	HORVU.MOREX.r2.3HG0181610.1	-3.6883	1.91634e-301	HT1_ARATH Serine/threonine/tyr
8131	HORVU.MOREX.r2.5HG0371130.1	-3.68844	0.00389361	NA && - && -
8132	HORVU.MOREX.r2.2HG0080700.1	-3.6968	5.53417e-16	PLY8_ARATH Probable pectate lyase 8
8133	HORVU.MOREX.r2.2HG0171200.1	-3.70079	4.69098e-37	Cathepsin propeptide inhibitor domain (I29)
8134	HORVU.MOREX.r2.2HG0162550.1	-3.70799	0.00413591	Rib
8135	HORVU.MOREX.r2.7HG0604110.1	-3.71161	2.29777e-19	Leucine rich repeat
8136	HORVU.MOREX.r2.5HG0408580.1	-3.71172	0.00205745	NA && - && -
8137	HORVU.MOREX.r2.6HG0506660.1	-3.71304	0.0147641	NSTU2_ARATH Nucleotide-sugar uncharacterized transporter 2
8138	HORVU.MOREX.r2.7HG0609480.1	-3.71904	1.26372e-83	Concanavalin A-like lectin/glucanases superfamily
8139	HORVU.MOREX.r2.7HG0605630.1	-3.7271	6.39706e-239	EF-hand domain pair
8140	HORVU.MOREX.r2.5HG0430600.1	-3.72804	1.62441e-266	Acetyltransferase (GNAT) domain
8141	HORVU.MOREX.r2.7HG0559320.1	-3.72911	1.1766e-54	NA && - && -
8142	HORVU.MOREX.r2.4HG0335860.1	-3.73198	2.33007e-143	Auxin responsive protein
8143	HORVU.MOREX.r2.2HG0128150.1	-3.73298	0.00028544	Multicopper oxidase
8144	HORVU.MOREX.r2.2HG0082680.1	-3.73366	3.71655e-31	2OG-Fe(II) oxygenase superfamily
8145	HORVU.MOREX.r2.6HG0503810.1	-3.73646	7.40031e-68	RADL5_ARATH Protein RADIALIS-like 5
8146	HORVU.MOREX.r2.2HG0148020.1	-3.74323	6.59206e-14	NA && - && -
8147	HORVU.MOREX.r2.2HG0084570.1	-3.74906	0.00432131	Berberine and berberine like
8148	HORVU.MOREX.r2.UnG0625850.1	-3.7491	0.00451789	Wall-associated receptor kinase galacturonan-binding
8149	HORVU.MOREX.r2.1HG0064820.1	-3.7558	2.22331e-05	M3K17_ARATH Mitogen-activated protein kinase kinase kinase 17
8150	HORVU.MOREX.r2.4HG0277700.1	-3.7602	8.98065e-31	WRK57_ARATH Probable WRKY transcription factor 57
8151	HORVU.MOREX.r2.6HG0455990.1	-3.76662	5.17308e-118	NEK3_ORYSJ Serine/threonine-protein kinase Nek3
8152	HORVU.MOREX.r2.4HG0346590.1	-3.77107	6.8691e-52	Lytic transglycolase
8153	HORVU.MOREX.r2.7HG0619470.1	-3.77215	9.9865e-14	BZP19_ARATH Basic leucine zipper 19
8154	HORVU.MOREX.r2.6HG0513820.1	-3.77298	1.41316e-124	EDL16_ARATH Sugar transporter ERD6-like 16
8155	HORVU.MOREX.r2.7HG0589820.1	-3.77633	3.2727e-32	C89A2_ARATH Cytochrome P450 89A2
8156	HORVU.MOREX.r2.3HG0235060.1	-3.78245	0	NA && - && -
8157	HORVU.MOREX.r2.4HG0346630.1	-3.78623	0	Xylanase inhibitor C-terminal
8158	HORVU.MOREX.r2.2HG0128910.1	-3.79066	0.00192929	zinc-binding in reverse transcriptase
8159	HORVU.MOREX.r2.4HG0276830.1	-3.79091	9.19092e-117	Male sterility protein
8160	HORVU.MOREX.r2.4HG0310770.1	-3.79729	0.00562249	Transp
8161	HORVU.MOREX.r2.1HG0003790.1	-3.7989	3.67258e-11	Cathepsin propeptide inhibitor domain (I29)
8162	HORVU.MOREX.r2.7HG0593770.1	-3.80022	0	Protein kinase domain
8163	HORVU.MOREX.r2.4HG0280660.1	-3.8031	1.57613e-24	PLA23_ORYSJ Ph
8164	HORVU.MOREX.r2.1HG0059090.1	-3.80369	1.11612e-141	Plant protein 1589 of unknown function (A_thal_3526)
8165	HORVU.MOREX.r2.5HG0416780.1	-3.8097	4.88429e-06	Protein of unknown function (DUF674)
8166	HORVU.MOREX.r2.7HG0605570.1	-3.81181	5.52065e-13	Leucine rich repeat N-terminal domain
8167	HORVU.MOREX.r2.1HG0064430.1	-3.81619	4.40986e-39	CB21_WHEAT Chlorophyll a-b binding protein, chloroplastic
8168	HORVU.MOREX.r2.5HG0372940.1	-3.82388	2.7952e-05	Protein kinase domain
8169	HORVU.MOREX.r2.7HG0611970.1	-3.82504	0.0474165	NA && - && -
8170	HORVU.MOREX.r2.5HG0364330.1	-3.83363	1.17788e-159	HPSE1_ARATH Heparanase-like protein 1
8171	HORVU.MOREX.r2.5HG0439480.1	-3.83386	0.0408622	NAR21_ORYSJ High-affinity nitrate transporter-activating protein 2.1
8172	HORVU.MOREX.r2.1HG0063370.1	-3.83797	5.13091e-10	Protein tyr
8173	HORVU.MOREX.r2.2HG0108890.1	-3.84137	6.60451e-51	SNF2 family N-terminal domain
8174	HORVU.MOREX.r2.2HG0084430.1	-3.84248	5.13215e-15	Protein tyr
8175	HORVU.MOREX.r2.3HG0183040.1	-3.84412	2.03044e-167	WDL3_ARATH Protein WVD2-like 3
8176	HORVU.MOREX.r2.7HG0605710.1	-3.85016	0.0293642	NA && - && -
8177	HORVU.MOREX.r2.5HG0408590.1	-3.85231	4.80778e-11	TC32B_BRANA Short-chain dehydrogenase TIC 32 B, chloroplastic
8178	HORVU.MOREX.r2.6HG0524390.1	-3.85315	1.89432e-07	WAK5_ARATH Wall-associated receptor kinase 5
8179	HORVU.MOREX.r2.5HG0359860.1	-3.85816	0.000671989	CML5_ORYSJ Calmodulin-like protein 5
8180	HORVU.MOREX.r2.2HG0085220.1	-3.864	0.0408127	ARID/BRIGHT DNA binding domain
8181	HORVU.MOREX.r2.5HG0414300.1	-3.86667	7.6091e-07	Wax ester synthase-like Acyl-CoA acyltransferase domain
8182	HORVU.MOREX.r2.7HG0531410.1	-3.87063	0.0108934	Leucine rich repeat N-terminal domain
8183	HORVU.MOREX.r2.7HG0578670.1	-3.87627	1.69792e-12	MST5_ORYSJ Sugar transport protein MST5
8184	HORVU.MOREX.r2.7HG0564490.1	-3.87656	0.000525378	NA && - && -
8185	HORVU.MOREX.r2.7HG0584510.1	-3.87828	0.00295027	SBT39_ARATH Subtilisin-like protease SBT3.9
8186	HORVU.MOREX.r2.5HG0408710.1	-3.89353	0.0272288	NA && - && -
8187	HORVU.MOREX.r2.3HG0266490.1	-3.89573	0	ANXD5_ARATH Annexin D5
8188	HORVU.MOREX.r2.1HG0021280.1	-3.89809	0	PPT3_ORYSJ Ph
8189	HORVU.MOREX.r2.7HG0545380.1	-3.90008	0.0160671	Putative gypsy type transp
8190	HORVU.MOREX.r2.6HG0456290.1	-3.90062	2.21912e-41	Terpene synthase family, metal binding domain
8191	HORVU.MOREX.r2.1HG0054310.1	-3.90963	3.61866e-245	HS223_ORYSJ 22.3 kDa class VI heat shock protein
8192	HORVU.MOREX.r2.7HG0616870.1	-3.91873	0.0400512	Domain of unknown function (DUF4283)
8193	HORVU.MOREX.r2.5HG0437830.1	-3.92063	6.752e-10	NA && - && -
8194	HORVU.MOREX.r2.3HG0187740.1	-3.9213	1.35041e-21	Wall-associated receptor kinase galacturonan-binding
8195	HORVU.MOREX.r2.7HG0608110.1	-3.92289	0	Protein of unknown function (DUF642)
8196	HORVU.MOREX.r2.5HG0359080.1	-3.92385	8.10334e-49	HSDA_SESIN 11-beta-hydroxysteroid dehydrogenase A
8197	HORVU.MOREX.r2.1HG0034470.1	-3.92397	1.46818e-11	Cytokinin dehydrogenase 1, FAD and cytokinin binding
8198	HORVU.MOREX.r2.7HG0555420.1	-3.92424	0.0366164	NA && - && -
8199	HORVU.MOREX.r2.2HG0088530.1	-3.92823	1.691e-14	NA && - && -
8200	HORVU.MOREX.r2.5HG0447200.1	-3.93018	0.006191	NA && - && -
8201	HORVU.MOREX.r2.4HG0290550.1	-3.93405	4.37029e-05	NA && - && -
8202	HORVU.MOREX.r2.7HG0555650.1	-3.93465	2.78554e-102	NUD21_ARATH Nudix hydrolase 21, chloroplastic
8203	HORVU.MOREX.r2.3HG0190830.1	-3.93766	0.0161815	NB-ARC domain
8204	HORVU.MOREX.r2.1HG0064510.1	-3.9466	1.00491e-06	NA && - && -
8205	HORVU.MOREX.r2.7HG0608000.1	-3.95622	0.00271294	DNA polymerase alpha/epsilon subunit B
8206	HORVU.MOREX.r2.5HG0430500.1	-3.95845	0.000416054	Glutathione S-transferase, C-terminal domain
8207	HORVU.MOREX.r2.7HG0581730.1	-3.95876	0	NAC22_ARATH NAC domain-containing protein 21/22
8208	HORVU.MOREX.r2.6HG0494060.1	-3.96088	0.00128969	NA && - && -
8209	HORVU.MOREX.r2.6HG0522300.1	-3.97022	0.00691358	NA && - && -
8210	HORVU.MOREX.r2.2HG0150870.1	-3.9716	1.02675e-26	NA && - && -
8211	HORVU.MOREX.r2.1HG0059890.1	-3.9723	1.58427e-263	NA && - && -
8212	HORVU.MOREX.r2.6HG0458780.1	-3.97887	4.95524e-06	Leucine rich repeat
8213	HORVU.MOREX.r2.7HG0567640.1	-3.97944	0.00528244	Y4597_ARATH Uncharacterized protein At4g15970
8214	HORVU.MOREX.r2.7HG0595810.1	-3.98175	0.00775433	Protein of unknown function (DUF1677)
8215	HORVU.MOREX.r2.1HG0015510.1	-3.98244	0.0141189	COPIA_DROME Copia protein
8216	HORVU.MOREX.r2.1HG0015070.1	-3.98337	0	CBP2_HORVU Serine carboxypeptidase 2
8217	HORVU.MOREX.r2.5HG0443530.1	-3.99468	2.41167e-154	Pirin C-terminal cupin domain
8218	HORVU.MOREX.r2.2HG0146600.1	-3.99776	6.58103e-209	NA && - && -
8219	HORVU.MOREX.r2.1HG0021100.1	-4.00247	0.0498096	NA && - && -
8220	HORVU.MOREX.r2.6HG0465980.1	-4.00917	5.12193e-11	Protein kinase domain
8221	HORVU.MOREX.r2.3HG0259250.1	-4.01232	0.0215338	Y1869_ARATH Uncharacterized protein At1g28695
8222	HORVU.MOREX.r2.6HG0494210.1	-4.01565	9.13367e-05	MYB30_ORYSJ Transcription factor MYB30
8223	HORVU.MOREX.r2.5HG0417600.1	-4.02725	0.000135445	CEBIP_ORYSJ Chitin elicitor-binding protein
8224	HORVU.MOREX.r2.4HG0277610.1	-4.0274	1.18438e-07	HSP41_SOYBN 22.0 kDa class IV heat shock protein
8225	HORVU.MOREX.r2.1HG0059820.1	-4.03162	0	NA && - && -
8226	HORVU.MOREX.r2.7HG0539280.1	-4.03399	0.000792481	Protein of unknown function, DUF594
8227	HORVU.MOREX.r2.7HG0616140.1	-4.04095	1.21233e-94	Leucine rich repeat
8228	HORVU.MOREX.r2.6HG0524000.1	-4.04616	0.0229945	C-terminus of histone H2A
8229	HORVU.MOREX.r2.1HG0052300.1	-4.05909	8.35542e-06	K-box region
8230	HORVU.MOREX.r2.6HG0493610.1	-4.0634	0.00412932	Putative gypsy type transp
8231	HORVU.MOREX.r2.2HG0158440.1	-4.06485	1.66418e-194	ZIP3_ORYSJ Zinc transporter 3
8232	HORVU.MOREX.r2.5HG0444860.1	-4.07552	8.86206e-207	Protein tyr
8233	HORVU.MOREX.r2.4HG0283760.1	-4.07877	4.87507e-14	NA && - && -
8234	HORVU.MOREX.r2.3HG0275500.1	-4.085	1.11815e-23	NA && - && -
8235	HORVU.MOREX.r2.2HG0150700.1	-4.08898	2.50073e-15	LOGL6_ORYSJ Probable cytokinin rib
8236	HORVU.MOREX.r2.3HG0247430.1	-4.09448	1.14674e-197	C71Z8_MAIZE Zealexin A1 synthase
8237	HORVU.MOREX.r2.5HG0382290.1	-4.10286	9.51484e-18	FK113_ARATH F-box/kelch-repeat protein At5g26960
8238	HORVU.MOREX.r2.2HG0150890.1	-4.11772	0	PIP23_ORYSJ Probable aquaporin PIP2-3
8239	HORVU.MOREX.r2.4HG0337100.1	-4.12044	0.000615236	VQ motif
8240	HORVU.MOREX.r2.1HG0047170.1	-4.12974	0	GUB2_HORVU Lichenase-2 (Fragment)
8241	HORVU.MOREX.r2.7HG0552980.1	-4.13492	0.000392092	AAP6_ARATH Amino acid permease 6
8242	HORVU.MOREX.r2.5HG0442040.1	-4.1372	2.97329e-24	Caulimovirus viroplasmin
8243	HORVU.MOREX.r2.2HG0102620.1	-4.14011	4.92848e-07	Acyl CoA binding protein
8244	HORVU.MOREX.r2.5HG0407660.1	-4.14268	7.99656e-45	Protein of unknown function, DUF599
8245	HORVU.MOREX.r2.7HG0544000.1	-4.14971	9.53028e-20	FAR1 DNA-binding domain
8246	HORVU.MOREX.r2.3HG0182120.1	-4.15636	5.61587e-10	ZFP4_ARATH Zinc finger protein 4
8247	HORVU.MOREX.r2.3HG0194260.1	-4.16064	1.85571e-10	NA && - && -
8248	HORVU.MOREX.r2.5HG0410020.1	-4.16153	0.00295667	DRB5_ORYSJ Double-stranded RNA-binding protein 5
8249	HORVU.MOREX.r2.7HG0536140.1	-4.16224	1.58204e-17	NA && - && -
8250	HORVU.MOREX.r2.4HG0324860.1	-4.17223	0.0207339	BH030_ARATH Transcription factor bHLH30
8251	HORVU.MOREX.r2.7HG0529100.1	-4.17684	0.0121499	RGA3_SOLBU Putative disease resistance protein RGA3
8252	HORVU.MOREX.r2.2HG0180780.1	-4.17878	6.56492e-36	NA && - && -
8253	HORVU.MOREX.r2.6HG0450390.1	-4.179	0.033668	RIP5_ORYSJ Putative ripening-related protein 5
8254	HORVU.MOREX.r2.4HG0326580.1	-4.18334	2.3428e-63	THLP1_ARATH Thaumatin-like protein 1
8255	HORVU.MOREX.r2.7HG0540630.1	-4.18712	1.64651e-64	FB333_ARATH Probable F-box protein At4g22030
8256	HORVU.MOREX.r2.5HG0408750.1	-4.18867	0	GAE6_ARATH UDP-glucuronate 4-epimerase 6
8257	HORVU.MOREX.r2.5HG0399800.1	-4.19208	0.00280511	C71BE_SINHE Desmethyl-deoxy-podophyllotoxin synthase
8258	HORVU.MOREX.r2.7HG0557690.1	-4.1939	0.0193641	NA && - && -
8259	HORVU.MOREX.r2.2HG0090880.1	-4.20683	5.25193e-17	ASD1_ARATH Alpha-L-arabinofuran
8260	HORVU.MOREX.r2.7HG0612080.1	-4.21046	1.03078e-81	ATL44_ARATH Probable E3 ubiquitin-protein ligase ATL44
8261	HORVU.MOREX.r2.5HG0406510.1	-4.21181	3.35619e-180	Proline-rich nuclear receptor coactivator motif
8262	HORVU.MOREX.r2.3HG0208070.1	-4.21208	0.00471158	NAMB1_HORVS NAC transcription factor NAM-B1
8263	HORVU.MOREX.r2.7HG0618600.1	-4.21279	1.99311e-88	Squalene-hopene cyclase C-terminal domain
8264	HORVU.MOREX.r2.2HG0093600.1	-4.21388	0.031534	HIP36_ARATH Heavy metal-associated isoprenylated plant protein 36
8265	HORVU.MOREX.r2.2HG0087420.1	-4.21651	0	GL814_ORYSJ Germin-like protein 8-14
8266	HORVU.MOREX.r2.2HG0158610.1	-4.21778	0.0488493	Terpene synthase, N-terminal domain
8267	HORVU.MOREX.r2.7HG0581560.1	-4.21818	7.9779e-09	MYB61_ARATH Transcription factor MYB61
8268	HORVU.MOREX.r2.2HG0179360.1	-4.21946	2.48786e-39	Thioesterase superfamily
8269	HORVU.MOREX.r2.3HG0273610.1	-4.22415	0.0299164	NA && - && -
8270	HORVU.MOREX.r2.3HG0269100.1	-4.2265	0.0131305	Plant protein of unknown function
8271	HORVU.MOREX.r2.1HG0042550.1	-4.23215	0.00908203	MAD56_ORYSJ MADS-box transcription factor 56
8272	HORVU.MOREX.r2.2HG0095420.1	-4.23224	0.0474686	SIR_MAIZE Sulfite reductase [ferredoxin], chloroplastic
8273	HORVU.MOREX.r2.2HG0170110.1	-4.24877	5.09353e-134	Plant protein of unknown function
8274	HORVU.MOREX.r2.2HG0171300.1	-4.24935	0.0129931	NA && - && -
8275	HORVU.MOREX.r2.2HG0124070.1	-4.25087	0.00827283	NA && - && -
8276	HORVU.MOREX.r2.3HG0269410.1	-4.25116	0.0457877	Y3720_ARATH UPF0481 protein At3g47200
8277	HORVU.MOREX.r2.3HG0206510.1	-4.25548	0.0416043	Reverse transcriptase-like
8278	HORVU.MOREX.r2.1HG0062400.1	-4.25624	0.0314997	DPOD4_HUMAN DNA polymerase delta subunit 4
8279	HORVU.MOREX.r2.2HG0083580.1	-4.26645	1.17574e-12	C71C4_MAIZE indole-2-monooxygenase
8280	HORVU.MOREX.r2.1HG0054500.1	-4.26729	0.0079902	GAG-pre-integrase domain
8281	HORVU.MOREX.r2.7HG0539640.1	-4.26907	0.0455294	WRK61_ARATH Probable WRKY transcription factor 61
8282	HORVU.MOREX.r2.5HG0439010.1	-4.27066	0.0407984	NA && - && -
8283	HORVU.MOREX.r2.5HG0393790.1	-4.27165	4.05771e-79	Alcohol dehydrogenase GroES-like domain
8284	HORVU.MOREX.r2.5HG0355330.1	-4.27751	1.19464e-38	NA && - && -
8285	HORVU.MOREX.r2.3HG0260070.1	-4.2799	3.02967e-305	YBEG_SCHPO Uncharacterized WD repeat-containing protein C17D11.16
8286	HORVU.MOREX.r2.5HG0398720.1	-4.29506	2.89523e-05	NA && - && -
8287	HORVU.MOREX.r2.5HG0422580.1	-4.29731	6.75442e-61	LRX6_ARATH Leucine-rich repeat extensin-like protein 6
8288	HORVU.MOREX.r2.1HG0034580.1	-4.29735	0.00763305	SWIM zinc finger
8289	HORVU.MOREX.r2.3HG0226950.1	-4.29976	7.75674e-183	Acyltransferase
8290	HORVU.MOREX.r2.7HG0539170.1	-4.30035	0.0153614	Protein kinase domain
8291	HORVU.MOREX.r2.6HG0519280.1	-4.30405	7.15761e-07	NA && - && -
8292	HORVU.MOREX.r2.6HG0510160.1	-4.30691	6.73422e-231	NIP21_MAIZE Aquaporin NIP2-1
8293	HORVU.MOREX.r2.1HG0069530.1	-4.3093	0.000252473	DRL21_ARATH Putative disease resistance protein At3g14460
8294	HORVU.MOREX.r2.2HG0160760.1	-4.31335	2.06357e-82	Probable lipid transfer
8295	HORVU.MOREX.r2.5HG0352270.1	-4.3193	8.62141e-07	Rx N-terminal domain
8296	HORVU.MOREX.r2.6HG0451270.1	-4.34469	1.50714e-50	Protein kinase domain
8297	HORVU.MOREX.r2.7HG0546900.1	-4.35236	0.0379959	RHL1_LOTJA bHLH transcription factor RHL1
8298	HORVU.MOREX.r2.6HG0521360.1	-4.35922	0.0277623	GL11_ORYSJ Germin-like protein 1-1
8299	HORVU.MOREX.r2.2HG0080750.1	-4.35957	0.0326669	TCP18_ARATH Transcription factor TCP18
8300	HORVU.MOREX.r2.7HG0555000.1	-4.36172	5.81116e-09	PR12_HORVU Pathogenesis-related protein PRB1-2
8301	HORVU.MOREX.r2.3HG0252460.1	-4.36461	5.65534e-16	ERG1_ORYSI Elicitor-responsive protein 1
8302	HORVU.MOREX.r2.3HG0226690.1	-4.36827	0.000120843	HFC1A_ORYSJ Heat stress transcription factor C-1a
8303	HORVU.MOREX.r2.3HG0262900.1	-4.36878	0.00926019	GRXC2_ORYSJ Putative glutaredoxin-C2
8304	HORVU.MOREX.r2.2HG0143820.1	-4.3738	0.00111483	ML423_ARATH MLP-like protein 423
8305	HORVU.MOREX.r2.7HG0539220.1	-4.3749	0.00553936	NO93_SOYBN Early nodulin-93
8306	HORVU.MOREX.r2.2HG0171420.1	-4.37687	0.0303455	NA && - && -
8307	HORVU.MOREX.r2.3HG0240320.1	-4.37863	0.00692966	NA && - && -
8308	HORVU.MOREX.r2.2HG0131820.1	-4.38536	0.00724245	OLEO3_MAIZE Ole
8309	HORVU.MOREX.r2.5HG0401800.1	-4.39062	0.0098711	NA && - && -
8310	HORVU.MOREX.r2.3HG0235080.1	-4.39221	2.91361e-18	ABC-2 type transporter
8311	HORVU.MOREX.r2.7HG0597930.1	-4.39759	2.01729e-46	X8 domain
8312	HORVU.MOREX.r2.6HG0519200.1	-4.40119	1.11918e-90	NA && - && -
8313	HORVU.MOREX.r2.7HG0549670.1	-4.40347	0.0226295	F-box-like
8314	HORVU.MOREX.r2.3HG0237280.1	-4.40525	3.94297e-217	ABC transporter transmembrane region
8315	HORVU.MOREX.r2.5HG0372030.1	-4.4054	1.96695e-173	AAP6_ARATH Amino acid permease 6
8316	HORVU.MOREX.r2.1HG0077830.1	-4.40786	0.00167112	NA && - && -
8317	HORVU.MOREX.r2.5HG0393600.1	-4.40867	0.0283271	Bromodomain extra-terminal - transcription regulation
8318	HORVU.MOREX.r2.5HG0438030.1	-4.40906	0.00105256	Leucine rich repeat N-terminal domain
8319	HORVU.MOREX.r2.5HG0418830.1	-4.42375	1.5481e-73	ATL44_ARATH Probable E3 ubiquitin-protein ligase ATL44
8320	HORVU.MOREX.r2.5HG0434410.1	-4.42512	0.0159398	NA && - && -
8321	HORVU.MOREX.r2.1HG0078230.1	-4.42786	3.55394e-06	NA && - && -
8322	HORVU.MOREX.r2.7HG0575470.1	-4.43367	0.026863	GAG-pre-integrase domain
8323	HORVU.MOREX.r2.1HG0061340.1	-4.44276	0.00169408	Peptidase inhibitor I9
8324	HORVU.MOREX.r2.7HG0589300.1	-4.44311	1.05949e-13	WRK22_ARATH WRKY transcription factor 22
8325	HORVU.MOREX.r2.3HG0264040.1	-4.45116	0.0173837	Rx N-terminal domain
8326	HORVU.MOREX.r2.7HG0604670.1	-4.45528	0.0256812	Plant calmodulin-binding domain
8327	HORVU.MOREX.r2.4HG0283870.1	-4.46321	0.0287232	SUI1_MAIZE Protein translation factor SUI1 homolog
8328	HORVU.MOREX.r2.2HG0106730.1	-4.46446	0.0251845	FAR1 DNA-binding domain
8329	HORVU.MOREX.r2.5HG0431830.1	-4.46638	3.98275e-56	TRPA_MAIZE Indole-3-glycerol ph
8330	HORVU.MOREX.r2.1HG0035350.1	-4.47521	6.33536e-05	Domain of unknown function (DUF4371)
8331	HORVU.MOREX.r2.4HG0349160.1	-4.4762	2.24068e-62	GL85_ORYSJ Germin-like protein 8-5
8332	HORVU.MOREX.r2.7HG0538500.1	-4.47831	1.4263e-28	BURPC_ORYSJ BURP domain-containing protein 12
8333	HORVU.MOREX.r2.5HG0425020.1	-4.47908	1.91777e-36	U83A1_ARATH UDP-glyc
8334	HORVU.MOREX.r2.5HG0402330.1	-4.48299	0.000979318	LYP4_ORYSJ LysM domain-containing GPI-anchored protein LYP4
8335	HORVU.MOREX.r2.3HG0224850.1	-4.48737	0.00866409	NA && - && -
8336	HORVU.MOREX.r2.5HG0433450.1	-4.49198	0.0481427	Pectinesterase
8337	HORVU.MOREX.r2.4HG0348540.1	-4.49257	0.000289144	U85A5_ARATH UDP-glyc
8338	HORVU.MOREX.r2.6HG0461850.1	-4.49303	0.00257209	SRF1_ARATH Protein STRUBBELIG-RECEPTOR FAMILY 1
8339	HORVU.MOREX.r2.5HG0421230.1	-4.49408	1.54458e-12	NA && - && -
8340	HORVU.MOREX.r2.5HG0353170.1	-4.50063	0.0474165	HSP22_ARATH 22.0 kDa heat shock protein
8341	HORVU.MOREX.r2.6HG0481410.1	-4.50063	0.0474165	NA && - && -
8342	HORVU.MOREX.r2.6HG0468980.1	-4.50403	0.00111077	PER39_ARATH Peroxidase 39
8343	HORVU.MOREX.r2.3HG0233070.1	-4.50554	4.95209e-52	IPT1_ARATH Adenylate isopentenyltransferase 1, chloroplastic
8344	HORVU.MOREX.r2.4HG0346330.1	-4.51369	0.00382168	CCDP_MAIZE Cortical cell-delineating protein
8345	HORVU.MOREX.r2.6HG0453270.1	-4.51622	0.0243398	NA && - && -
8346	HORVU.MOREX.r2.7HG0624010.1	-4.51904	0.0458202	NB-ARC domain
8347	HORVU.MOREX.r2.2HG0132710.1	-4.52018	0.0241263	NIPA1_ARATH Probable magnesium transporter NIPA1
8348	HORVU.MOREX.r2.1HG0058090.1	-4.52145	2.74087e-70	ATL66_ARATH RING-H2 finger protein ATL66
8349	HORVU.MOREX.r2.5HG0443380.1	-4.52225	0.00670475	Domain of unknown function (DUF4220)
8350	HORVU.MOREX.r2.7HG0543170.1	-4.53189	0.0240203	Plant protein of unknown function
8351	HORVU.MOREX.r2.3HG0253170.1	-4.53228	7.81754e-120	CCT motif
8352	HORVU.MOREX.r2.5HG0426250.1	-4.53347	0.0203041	NA && - && -
8353	HORVU.MOREX.r2.7HG0611210.1	-4.53426	0.0472368	MPH1_ORYSJ Myb family transcription factor MPH1
8354	HORVU.MOREX.r2.1HG0017900.1	-4.53426	0.0472368	CDKG2_ORYSI Cyclin-dependent kinase G-2
8355	HORVU.MOREX.r2.2HG0176340.1	-4.5423	2.14172e-111	PAN-like domain
8356	HORVU.MOREX.r2.5HG0412720.1	-4.5484	1.05847e-09	DRE1B_ORYSI Dehydration-responsive element-binding protein 1B
8357	HORVU.MOREX.r2.3HG0237030.1	-4.54918	9.18617e-23	NA && - && -
8358	HORVU.MOREX.r2.6HG0498360.1	-4.55395	0.0103521	NA && - && -
8359	HORVU.MOREX.r2.2HG0155820.1	-4.55732	0.0192581	NA && - && -
8360	HORVU.MOREX.r2.4HG0322380.1	-4.56155	0	CRR55_ARATH Cysteine-rich repeat secretory protein 55
8361	HORVU.MOREX.r2.1HG0060340.1	-4.57262	1.30355e-21	C94C1_ARATH Cytochrome P450 94C1
8362	HORVU.MOREX.r2.2HG0084360.1	-4.57702	1.38881e-45	SOT15_ARATH Cyt
8363	HORVU.MOREX.r2.3HG0225000.1	-4.57908	2.33175e-52	Papain family cysteine protease
8364	HORVU.MOREX.r2.3HG0204380.1	-4.5832	0.0101809	CDKF2_ORYSJ Putative cyclin-dependent kinase F-2
8365	HORVU.MOREX.r2.4HG0277740.1	-4.58383	0.000578702	NA && - && -
8366	HORVU.MOREX.r2.7HG0583030.1	-4.58449	1.50266e-100	LOL4_ORYSJ Protein LOL4
8367	HORVU.MOREX.r2.5HG0415080.1	-4.58489	2.16535e-24	THLP1_ARATH Thaumatin-like protein 1
8368	HORVU.MOREX.r2.6HG0454240.1	-4.58561	0.0172347	NAD-specific glutamate dehydrogenase
8369	HORVU.MOREX.r2.7HG0548630.1	-4.59426	0.0210105	NA && - && -
8370	HORVU.MOREX.r2.4HG0344020.1	-4.59874	0.0393013	NA && - && -
8371	HORVU.MOREX.r2.6HG0511800.1	-4.60362	0.00224633	UGT2_GARJA 7-deoxyloganetin gluc
8372	HORVU.MOREX.r2.1HG0009760.1	-4.6041	0.0389502	PWWP domain
8373	HORVU.MOREX.r2.6HG0503480.1	-4.61022	0.00716764	NA && - && -
8374	HORVU.MOREX.r2.5HG0443590.1	-4.61367	0.0139302	NA && - && -
8375	HORVU.MOREX.r2.2HG0085320.1	-4.61402	0	Xylanase inhibitor N-terminal
8376	HORVU.MOREX.r2.7HG0575480.1	-4.61691	0.0369706	NA && - && -
8377	HORVU.MOREX.r2.6HG0498580.1	-4.61798	0	TPP1_ORYSJ Probable trehal
8378	HORVU.MOREX.r2.2HG0145340.1	-4.62053	0.00235766	NA && - && -
8379	HORVU.MOREX.r2.5HG0408760.1	-4.62104	0.0398019	NA && - && -
8380	HORVU.MOREX.r2.6HG0460140.1	-4.62144	0	NA && - && -
8381	HORVU.MOREX.r2.5HG0410540.1	-4.62273	0.00250093	NA && - && -
8382	HORVU.MOREX.r2.5HG0412680.1	-4.62831	0.024682	DRE1H_ORYSI Dehydration-responsive element-binding protein 1H
8383	HORVU.MOREX.r2.5HG0362260.1	-4.62925	0.0210496	Y1223_ORYSJ B3 domain-containing protein
8384	HORVU.MOREX.r2.1HG0070350.1	-4.63008	5.56534e-32	Wax ester synthase-like Acyl-CoA acyltransferase domain
8385	HORVU.MOREX.r2.5HG0417630.1	-4.6329	2.44016e-29	FMO2_ARATH Putative flavin-containing monooxygenase 2
8386	HORVU.MOREX.r2.1HG0000210.1	-4.63827	1.59653e-190	NA && - && -
8387	HORVU.MOREX.r2.7HG0557320.1	-4.64872	1.91182e-290	HD1_ORYSJ Zinc finger protein HD1
8388	HORVU.MOREX.r2.2HG0166210.1	-4.65209	0.018533	Ulp1 protease family, C-terminal catalytic domain
8389	HORVU.MOREX.r2.4HG0345370.1	-4.65438	0.0428625	BTB/POZ domain
8390	HORVU.MOREX.r2.6HG0452350.1	-4.65448	0.0161055	NA && - && -
8391	HORVU.MOREX.r2.6HG0463330.1	-4.66882	0.000270295	Wall-associated receptor kinase galacturonan-binding
8392	HORVU.MOREX.r2.7HG0548380.1	-4.67366	0.0171069	H32_MEDSA Histone H3.2
8393	HORVU.MOREX.r2.5HG0445930.1	-4.6737	3.15777e-06	NA && - && -
8394	HORVU.MOREX.r2.5HG0405500.1	-4.67535	0.0334215	Subtilase family
8395	HORVU.MOREX.r2.6HG0452270.1	-4.67922	0.000816269	C-terminus of histone H2A
8396	HORVU.MOREX.r2.4HG0283990.1	-4.68687	0.00812046	Y3720_ARATH UPF0481 protein At3g47200
8397	HORVU.MOREX.r2.7HG0619530.1	-4.69272	1.35744e-06	NA && - && -
8398	HORVU.MOREX.r2.1HG0060140.1	-4.69386	0	Tetratricopeptide repeat
8399	HORVU.MOREX.r2.6HG0461070.1	-4.69475	0	FAD binding domain
8400	HORVU.MOREX.r2.2HG0103700.1	-4.70067	0.00200247	FRS5_ARATH Protein FAR1-RELATED SEQUENCE 5
8401	HORVU.MOREX.r2.1HG0005680.1	-4.70238	0.013173	IBB3_WHEAT Bowman-Birk type trypsin inhibitor
8402	HORVU.MOREX.r2.4HG0344790.1	-4.70565	0.0152809	CRRS4_ARATH Cysteine-rich repeat secretory protein 4
8403	HORVU.MOREX.r2.1HG0023260.1	-4.71176	8.04186e-177	DDE superfamily endonuclease
8404	HORVU.MOREX.r2.3HG0259090.1	-4.71896	0.00750066	NA && - && -
8405	HORVU.MOREX.r2.1HG0076360.1	-4.71898	1.29737e-211	AAA+ lid domain
8406	HORVU.MOREX.r2.2HG0145020.1	-4.72151	0.00619426	NA && - && -
8407	HORVU.MOREX.r2.1HG0004860.1	-4.72597	3.65659e-14	C-terminus of histone H2A
8408	HORVU.MOREX.r2.5HG0412710.1	-4.72933	2.9474e-05	DRE1B_ORYSI Dehydration-responsive element-binding protein 1B
8409	HORVU.MOREX.r2.4HG0291250.1	-4.73217	0.00184895	FAAH_ORYSI Fatty acid amide hydrolase
8410	HORVU.MOREX.r2.1HG0076300.1	-4.73476	6.39748e-22	Protein kinase domain
8411	HORVU.MOREX.r2.1HG0068450.1	-4.73584	2.16376e-10	B3 DNA binding domain
8412	HORVU.MOREX.r2.6HG0451220.1	-4.74128	2.52246e-07	Wall-associated receptor kinase galacturonan-binding
8413	HORVU.MOREX.r2.4HG0348020.1	-4.74263	0.00272236	Senescence regulator
8414	HORVU.MOREX.r2.UnG0630440.1	-4.74667	0.0108973	GL85_ORYSJ Germin-like protein 8-5
8415	HORVU.MOREX.r2.5HG0415610.1	-4.74949	0.027705	Y3720_ARATH UPF0481 protein At3g47200
8416	HORVU.MOREX.r2.4HG0329520.1	-4.7557	4.26268e-15	CRAL/TRIO domain
8417	HORVU.MOREX.r2.1HG0057310.1	-4.75725	1.01584e-75	Lytic transglycolase
8418	HORVU.MOREX.r2.5HG0414310.1	-4.7627	0.011422	WSD2_ARATH Wax ester synthase/diacylglycerol acyltransferase 2
8419	HORVU.MOREX.r2.2HG0169350.1	-4.76603	0	CAN3_ORYSJ Probable staphylococcal-like nuclease CAN3
8420	HORVU.MOREX.r2.2HG0093700.1	-4.76634	6.41828e-19	SRC2_SOYBN Protein SRC2
8421	HORVU.MOREX.r2.2HG0164280.1	-4.77772	0.0110252	FLOR1_ARATH Leucine-rich repeat protein FLOR 1
8422	HORVU.MOREX.r2.3HG0212720.1	-4.78491	5.01525e-21	P4KG1_ARATH Ph
8423	HORVU.MOREX.r2.7HG0552630.1	-4.78562	0.011944	ILI5_ORYSI Transcription factor ILI5
8424	HORVU.MOREX.r2.UnG0626310.1	-4.79288	0.0120168	NA && - && -
8425	HORVU.MOREX.r2.3HG0199820.1	-4.79903	0.0115756	DNJC7_DICDI DnaJ homolog subfamily C member 7 homolog
8426	HORVU.MOREX.r2.5HG0417860.1	-4.80362	0.00597443	FMO1_ARATH Probable flavin-containing monooxygenase 1
8427	HORVU.MOREX.r2.3HG0189280.1	-4.81538	1.91521e-05	PTR1_ARATH Protein NRT1/ PTR FAMILY 8.1
8428	HORVU.MOREX.r2.2HG0161940.1	-4.82021	6.92382e-36	C71C2_MAIZE indolin-2-one monooxygenase
8429	HORVU.MOREX.r2.2HG0155850.1	-4.82425	3.78797e-36	NA && - && -
8430	HORVU.MOREX.r2.1HG0070560.1	-4.83367	4.78457e-06	BC10_ORYSJ Glyc
8431	HORVU.MOREX.r2.7HG0535230.1	-4.83596	0.00520876	BDG3_ARATH Probable lysoph
8432	HORVU.MOREX.r2.2HG0106710.1	-4.83975	0.00198645	NA && - && -
8433	HORVU.MOREX.r2.7HG0610720.1	-4.84397	2.20741e-11	3'-5' exonuclease
8434	HORVU.MOREX.r2.5HG0412840.1	-4.8491	5.80644e-149	DRE1A_ORYSI Dehydration-responsive element-binding protein 1A
8435	HORVU.MOREX.r2.7HG0568910.1	-4.85175	1.94487e-56	RIP1_HORVU Protein synthesis inhibitor I
8436	HORVU.MOREX.r2.2HG0174250.1	-4.85381	4.72996e-98	DOF53_ARATH Dof zinc finger protein DOF5.3
8437	HORVU.MOREX.r2.3HG0184960.1	-4.85661	2.63515e-07	NB-ARC domain
8438	HORVU.MOREX.r2.UnG0625710.1	-4.85999	0.000166613	PLDA2_ORYSJ Ph
8439	HORVU.MOREX.r2.2HG0149690.1	-4.87168	3.02631e-10	S-locus glycoprotein domain
8440	HORVU.MOREX.r2.6HG0476030.1	-4.88834	1.17421e-07	Domain of unknown function (DUF4228)
8441	HORVU.MOREX.r2.3HG0274290.1	-4.90059	0.00919013	NA && - && -
8442	HORVU.MOREX.r2.5HG0442570.1	-4.90166	0.0108684	NA && - && -
8443	HORVU.MOREX.r2.7HG0613190.1	-4.90611	0.00358737	LEC_PARPC Mann
8444	HORVU.MOREX.r2.1HG0066070.1	-4.91031	0.00139227	H41_WHEAT Histone H4 variant TH011
8445	HORVU.MOREX.r2.3HG0239850.1	-4.92375	0.00148932	OFP5_ARATH Transcription repressor OFP5
8446	HORVU.MOREX.r2.7HG0581750.1	-4.9275	9.80124e-06	Leucine rich repeat N-terminal domain
8447	HORVU.MOREX.r2.2HG0107070.1	-4.92979	0.00691937	NA && - && -
8448	HORVU.MOREX.r2.6HG0491370.1	-4.93752	7.66027e-66	NA && - && -
8449	HORVU.MOREX.r2.4HG0331850.1	-4.93935	4.29036e-06	Core histone H2A/H2B/H3/H4
8450	HORVU.MOREX.r2.7HG0607110.1	-4.9432	5.69026e-06	Y1960_ARATH Probable serine/threonine-protein kinase At1g09600
8451	HORVU.MOREX.r2.7HG0619500.1	-4.95839	3.49754e-39	P2B11_ARATH F-box protein PP2-B11
8452	HORVU.MOREX.r2.7HG0545660.1	-4.96296	7.84652e-10	F-box associated
8453	HORVU.MOREX.r2.4HG0319220.1	-4.96715	1.698e-227	PYL4_ARATH Abscisic acid receptor PYL4
8454	HORVU.MOREX.r2.6HG0488930.1	-4.96866	0.00263949	NA && - && -
8455	HORVU.MOREX.r2.4HG0297350.1	-4.97061	0.000663609	Polysaccharide lyase family 4, domain III
8456	HORVU.MOREX.r2.1HG0025080.1	-4.98666	0.00550491	Reverse transcriptase (RNA-dependent DNA polymerase)
8457	HORVU.MOREX.r2.2HG0172880.1	-4.99026	1.32288e-18	S-locus glycoprotein domain
8458	HORVU.MOREX.r2.7HG0531260.1	-5.00065	0	NA && - && -
8459	HORVU.MOREX.r2.5HG0358360.1	-5.00078	0.00225419	NA && - && -
8460	HORVU.MOREX.r2.2HG0180080.1	-5.00148	5.894e-11	NAC30_ARATH NAC domain-containing protein 30
8461	HORVU.MOREX.r2.3HG0196850.1	-5.00215	0.000352789	SPZ5_ORYSJ Putative serpin-Z5
8462	HORVU.MOREX.r2.6HG0525690.1	-5.00493	0.00269297	RFA2A_ORYSJ Replication protein A 32 kDa subunit A
8463	HORVU.MOREX.r2.6HG0458180.1	-5.01384	4.42403e-24	FAD binding domain
8464	HORVU.MOREX.r2.5HG0382300.1	-5.01921	0.0033389	MULE transp
8465	HORVU.MOREX.r2.3HG0182520.1	-5.01927	3.21179e-08	Calcium-binding EGF domain
8466	HORVU.MOREX.r2.6HG0459340.1	-5.02161	0.00558423	H2B2_WHEAT Histone H2B.2
8467	HORVU.MOREX.r2.4HG0340790.1	-5.02327	0.0033119	Glutathione S-transferase, N-terminal domain
8468	HORVU.MOREX.r2.7HG0532970.1	-5.0239	0.00720946	C-terminal, D2-small domain, of ClpB protein
8469	HORVU.MOREX.r2.3HG0248400.1	-5.0279	1.90785e-191	Leucine rich repeat N-terminal domain
8470	HORVU.MOREX.r2.3HG0245580.1	-5.0295	0.00607314	NA && - && -
8471	HORVU.MOREX.r2.6HG0472320.1	-5.04375	0.00529088	Zinc knuckle
8472	HORVU.MOREX.r2.2HG0174300.1	-5.04424	1.30916e-15	DOF58_ARATH Dof zinc finger protein DOF5.8
8473	HORVU.MOREX.r2.5HG0444990.1	-5.0534	0.00517488	GGPPS_HEVBR Geranylgeranyl pyroph
8474	HORVU.MOREX.r2.5HG0404670.1	-5.06584	6.84492e-25	bZIP transcription factor
8475	HORVU.MOREX.r2.1HG0076610.1	-5.07314	0.000202581	GAT2_ARATH Probable GABA transporter 2
8476	HORVU.MOREX.r2.2HG0177070.1	-5.0793	4.09026e-06	GDL9_ARATH GDSL esterase/lipase At1g28600
8477	HORVU.MOREX.r2.4HG0345700.1	-5.08676	3.86616e-39	BCAT2_HUMLU Branched-chain amino acid aminotransferase 2, chloroplastic
8478	HORVU.MOREX.r2.7HG0614970.1	-5.1008	1.56343e-24	NA && - && -
8479	HORVU.MOREX.r2.3HG0191730.1	-5.1044	0.000410351	H2B10_ORYSJ Histone H2B.10
8480	HORVU.MOREX.r2.3HG0261280.1	-5.11374	0	BGL05_ORYSJ Beta-gluc
8481	HORVU.MOREX.r2.5HG0435930.1	-5.1234	0.00489816	NAC62_ARATH NAC domain-containing protein 62
8482	HORVU.MOREX.r2.2HG0142630.1	-5.12851	0.00547247	MST1_ORYSJ Sugar transport protein MST1
8483	HORVU.MOREX.r2.1HG0054650.1	-5.1378	0.00112422	UCC1_ARATH Uclacyanin 1
8484	HORVU.MOREX.r2.7HG0598450.1	-5.14033	0	FLZ6_ARATH FCS-Like Zinc finger 6
8485	HORVU.MOREX.r2.6HG0485930.1	-5.14353	0.0042803	NA && - && -
8486	HORVU.MOREX.r2.2HG0158500.1	-5.16848	0	PRF1_SOLLC 36.4 kDa proline-rich protein
8487	HORVU.MOREX.r2.7HG0542080.1	-5.16911	0	GDL83_ARATH GDSL esterase/lipase At5g45910
8488	HORVU.MOREX.r2.3HG0236160.1	-5.17118	4.79954e-16	PER48_ARATH Putative Peroxidase 48
8489	HORVU.MOREX.r2.4HG0345350.1	-5.17366	0.00407957	LBD41_ARATH LOB domain-containing protein 41
8490	HORVU.MOREX.r2.2HG0170560.1	-5.18306	1.68424e-06	IRO2_ORYSI Protein IRON-RELATED TRANSCRIPTION FACTOR 2
8491	HORVU.MOREX.r2.2HG0158490.1	-5.18659	2.67801e-260	NA && - && -
8492	HORVU.MOREX.r2.1HG0073820.1	-5.19287	0.00670567	RADL3_ARATH Protein RADIALIS-like 3
8493	HORVU.MOREX.r2.5HG0439240.1	-5.19649	1.6954e-16	NA && - && -
8494	HORVU.MOREX.r2.UnG0626320.1	-5.19662	0.00101687	NA && - && -
8495	HORVU.MOREX.r2.1HG0063430.1	-5.19723	3.41109e-09	In
8496	HORVU.MOREX.r2.4HG0337600.1	-5.20308	0.00236612	MYB73_ARATH Transcription factor MYB73
8497	HORVU.MOREX.r2.7HG0557350.1	-5.21549	0.000172379	Peptidase inhibitor I9
8498	HORVU.MOREX.r2.2HG0083930.1	-5.21762	0.000298171	NA && - && -
8499	HORVU.MOREX.r2.1HG0075730.1	-5.21832	0	RADL3_ARATH Protein RADIALIS-like 3
8500	HORVU.MOREX.r2.2HG0106830.1	-5.22599	9.58731e-05	Plant protein of unknown function (DUF936)
8501	HORVU.MOREX.r2.7HG0567890.1	-5.23062	1.2949e-46	NA && - && -
8502	HORVU.MOREX.r2.7HG0554980.1	-5.23321	2.03682e-159	PR12_HORVU Pathogenesis-related protein PRB1-2
8503	HORVU.MOREX.r2.1HG0054670.1	-5.23844	0.00167709	UCC1_ARATH Uclacyanin 1
8504	HORVU.MOREX.r2.7HG0601270.1	-5.23855	0.0030156	NA && - && -
8505	HORVU.MOREX.r2.1HG0003860.1	-5.24786	5.06617e-07	Transp
8506	HORVU.MOREX.r2.4HG0334020.1	-5.24908	0.00120811	Hsp20/alpha crystallin family
8507	HORVU.MOREX.r2.4HG0335490.1	-5.25339	0.00106471	Zinc knuckle
8508	HORVU.MOREX.r2.2HG0173970.1	-5.25689	0	ALN_ORYSJ Probable allantoinase
8509	HORVU.MOREX.r2.2HG0160830.1	-5.26554	0.00212302	C16B1_PICSI Cytochrome P450 716B1
8510	HORVU.MOREX.r2.5HG0392580.1	-5.27021	0.00236055	U90A1_ARATH UDP-glyc
8511	HORVU.MOREX.r2.7HG0599720.1	-5.27064	0.000269982	Domain of unknown function (DUF4228)
8512	HORVU.MOREX.r2.7HG0538220.1	-5.27565	0.00197035	HEX6_RICCO Hex
8513	HORVU.MOREX.r2.5HG0370040.1	-5.28766	2.69137e-70	PER24_ARATH Peroxidase 24
8514	HORVU.MOREX.r2.3HG0256850.1	-5.30124	2.05809e-109	SWT1A_SORBI Bidirectional sugar transporter SWEET1a
8515	HORVU.MOREX.r2.5HG0417030.1	-5.3074	0	SAU39_ORYSJ Auxin-responsive protein SAUR36
8516	HORVU.MOREX.r2.7HG0561840.1	-5.31366	1.53931e-05	RADL4_ARATH Protein RADIALIS-like 4
8517	HORVU.MOREX.r2.6HG0494070.1	-5.3145	1.91239e-31	G1L3_ORYSI Protein G1-like3
8518	HORVU.MOREX.r2.7HG0621430.1	-5.31533	2.4773e-05	EXLA4_ORYSJ Expansin-like A4
8519	HORVU.MOREX.r2.1HG0077440.1	-5.32001	7.20407e-05	FAF3_ARATH Protein FANTASTIC FOUR 3
8520	HORVU.MOREX.r2.1HG0004830.1	-5.3312	3.20894e-14	C-terminus of histone H2A
8521	HORVU.MOREX.r2.1HG0059830.1	-5.33653	3.31543e-24	ROGF7_ARATH Rop guanine nucleotide exchange factor 7
8522	HORVU.MOREX.r2.7HG0563220.1	-5.34299	0.00164993	NA && - && -
8523	HORVU.MOREX.r2.7HG0551880.1	-5.35377	2.09831e-05	NA && - && -
8524	HORVU.MOREX.r2.1HG0060630.1	-5.35528	0.00053944	Transcriptional repressor, ovate
8525	HORVU.MOREX.r2.7HG0604570.1	-5.35984	0	Xyloglucan endo-transglyc
8526	HORVU.MOREX.r2.4HG0333910.1	-5.36102	6.56665e-05	2OG-Fe(II) oxygenase superfamily
8527	HORVU.MOREX.r2.2HG0081690.1	-5.36594	1.06678e-215	OPR5_ORYSJ Putative 12-oxophytodienoate reductase 5
8528	HORVU.MOREX.r2.7HG0623200.1	-5.37826	0.00121653	Domain of unknown function (DUF4378)
8529	HORVU.MOREX.r2.1HG0076220.1	-5.37898	3.58523e-172	Protein kinase domain
8530	HORVU.MOREX.r2.3HG0249820.1	-5.37898	9.89707e-57	PER2_MAIZE Peroxidase 2
8531	HORVU.MOREX.r2.7HG0573870.1	-5.38562	2.82685e-63	NA && - && -
8532	HORVU.MOREX.r2.7HG0622990.1	-5.38939	3.6043e-05	Rx N-terminal domain
8533	HORVU.MOREX.r2.2HG0079590.1	-5.40309	0	NA && - && -
8534	HORVU.MOREX.r2.7HG0607850.1	-5.40426	1.57534e-17	Probable lipid transfer
8535	HORVU.MOREX.r2.7HG0619480.1	-5.40442	8.66828e-24	P2B11_ARATH F-box protein PP2-B11
8536	HORVU.MOREX.r2.2HG0167450.1	-5.40842	4.25681e-19	SAU36_ARATH Auxin-responsive protein SAUR36
8537	HORVU.MOREX.r2.4HG0333670.1	-5.43203	0.000493613	MO2_ARATH Monooxygenase 2
8538	HORVU.MOREX.r2.7HG0617130.1	-5.44327	1.12915e-134	NA && - && -
8539	HORVU.MOREX.r2.2HG0164230.1	-5.4463	0.00055855	BPM2_ARATH BTB/POZ and MATH domain-containing protein 2
8540	HORVU.MOREX.r2.5HG0394490.1	-5.44897	0.000104287	DNAJ_MICAN Chaperone protein DnaJ
8541	HORVU.MOREX.r2.7HG0528520.1	-5.456	0.000385555	NA && - && -
8542	HORVU.MOREX.r2.2HG0179120.1	-5.457	0.000427691	PTR9_ARATH Protein NRT1/ PTR FAMILY 5.10
8543	HORVU.MOREX.r2.5HG0418860.1	-5.46167	9.71356e-36	ATL44_ARATH Probable E3 ubiquitin-protein ligase ATL44
8544	HORVU.MOREX.r2.5HG0412490.1	-5.46873	3.23083e-05	ATL8_ARATH RING-H2 finger protein ATL8
8545	HORVU.MOREX.r2.3HG0194270.1	-5.471	0.000292864	NA && - && -
8546	HORVU.MOREX.r2.3HG0274790.1	-5.47599	0.0010043	PAE5_ARATH Pectin acetylesterase 5
8547	HORVU.MOREX.r2.4HG0337630.1	-5.48785	2.11636e-05	NA && - && -
8548	HORVU.MOREX.r2.4HG0341410.1	-5.50943	0.000292403	MTP1_ORYSJ Metal tolerance protein 1
8549	HORVU.MOREX.r2.3HG0271280.1	-5.51955	0.000167748	ABA/WDS induced protein
8550	HORVU.MOREX.r2.2HG0129770.1	-5.52618	0.000821536	PER1_ORYSJ Peroxidase 1
8551	HORVU.MOREX.r2.7HG0544240.1	-5.5334	0.00141411	FB302_ARATH F-box protein At5g67140
8552	HORVU.MOREX.r2.6HG0526180.1	-5.53512	0.00024155	GSXL3_ARATH Flavin-containing monooxygenase FMO GS-OX-like 3
8553	HORVU.MOREX.r2.3HG0275030.1	-5.55386	0	TIP12_ORYSJ Probable aquaporin TIP1-2
8554	HORVU.MOREX.r2.6HG0521180.1	-5.57796	1.04822e-08	Protein kinase domain
8555	HORVU.MOREX.r2.4HG0305570.1	-5.58412	0.000121737	zinc-binding in reverse transcriptase
8556	HORVU.MOREX.r2.6HG0493620.1	-5.58455	0.000218007	NA && - && -
8557	HORVU.MOREX.r2.7HG0540330.1	-5.58823	0	Xyloglucan endo-transglyc
8558	HORVU.MOREX.r2.3HG0274460.1	-5.61373	0	MT2B_ORYSJ Metallothionein-like protein 2B
8559	HORVU.MOREX.r2.5HG0356900.1	-5.6141	7.12085e-32	GRXC1_ORYSJ Glutaredoxin-C1
8560	HORVU.MOREX.r2.5HG0352770.1	-5.61936	0.000158889	XAT2_ORYSJ Alpha-1,3-arabin
8561	HORVU.MOREX.r2.6HG0451170.1	-5.6194	2.72541e-05	Wall-associated receptor kinase galacturonan-binding
8562	HORVU.MOREX.r2.7HG0618970.1	-5.62311	1.6239e-05	NA && - && -
8563	HORVU.MOREX.r2.5HG0412690.1	-5.6253	0.000477108	NA && - && -
8564	HORVU.MOREX.r2.3HG0233060.1	-5.63076	7.81675e-05	NA && - && -
8565	HORVU.MOREX.r2.5HG0362170.1	-5.63369	1.6408e-11	C92C6_MAIZE Trimethyltridecatetraene synthase
8566	HORVU.MOREX.r2.4HG0344030.1	-5.63861	1.01754e-79	NA && - && -
8567	HORVU.MOREX.r2.1HG0073510.1	-5.64853	0.000103266	CB21_WHEAT Chlorophyll a-b binding protein, chloroplastic
8568	HORVU.MOREX.r2.2HG0106000.1	-5.65485	8.36349e-05	Probable lipid transfer
8569	HORVU.MOREX.r2.7HG0623000.1	-5.65725	5.56478e-05	Ankyrin repeats (3 copies)
8570	HORVU.MOREX.r2.4HG0277800.1	-5.66563	6.72921e-79	SAU71_ARATH Auxin-responsive protein SAUR71
8571	HORVU.MOREX.r2.6HG0470490.1	-5.69397	0.000479775	C71BE_SINHE Desmethyl-deoxy-podophyllotoxin synthase
8572	HORVU.MOREX.r2.3HG0268440.1	-5.70692	0.000117798	TET8_ARATH Tetraspanin-8
8573	HORVU.MOREX.r2.1HG0073300.1	-5.72879	0	Malectin-like domain
8574	HORVU.MOREX.r2.1HG0013550.1	-5.74521	3.75845e-05	NA && - && -
8575	HORVU.MOREX.r2.6HG0511050.1	-5.75232	0.000294479	hAT family C-terminal dimerisation region
8576	HORVU.MOREX.r2.7HG0540640.1	-5.75735	1.721e-09	FB333_ARATH Probable F-box protein At4g22030
8577	HORVU.MOREX.r2.1HG0076290.1	-5.76322	3.85753e-06	Glyc
8578	HORVU.MOREX.r2.2HG0079130.1	-5.77253	0.000533616	C96AF_ARATH Alkane hydroxylase MAH1
8579	HORVU.MOREX.r2.7HG0550740.1	-5.78409	1.69085e-09	KRP1_ORYSJ Cyclin-dependent kinase inhibitor 1
8580	HORVU.MOREX.r2.7HG0613510.1	-5.7871	0.000112011	NA && - && -
8581	HORVU.MOREX.r2.3HG0220650.1	-5.80101	3.49292e-05	BH087_ARATH Transcription factor bHLH87
8582	HORVU.MOREX.r2.3HG0238830.1	-5.8143	2.38211e-05	PROF2_PHLPR Profilin-2
8583	HORVU.MOREX.r2.6HG0523360.1	-5.82093	2.66247e-57	CB21_WHEAT Chlorophyll a-b binding protein, chloroplastic
8584	HORVU.MOREX.r2.4HG0346300.1	-5.82713	2.51965e-75	ERLL1_ARATH pEARLI1-like lipid transfer protein 1
8585	HORVU.MOREX.r2.5HG0411140.1	-5.92071	3.30158e-06	NA && - && -
8586	HORVU.MOREX.r2.7HG0606740.1	-5.92154	6.66724e-05	2OG-Fe(II) oxygenase superfamily
8587	HORVU.MOREX.r2.2HG0098240.1	-5.94489	5.30387e-10	NA && - && -
8588	HORVU.MOREX.r2.6HG0476980.1	-5.95709	1.32805e-05	GDL48_ARATH GDSL esterase/lipase At2g42990
8589	HORVU.MOREX.r2.6HG0521950.1	-5.97936	7.73189e-34	NAS4_HORVU Probable nicotianamine synthase 4
8590	HORVU.MOREX.r2.6HG0493670.1	-5.98189	1.35145e-05	Reverse transcriptase (RNA-dependent DNA polymerase)
8591	HORVU.MOREX.r2.1HG0011540.1	-5.99052	2.6194e-05	NA && - && -
8592	HORVU.MOREX.r2.6HG0454560.1	-5.99161	6.99561e-06	NA && - && -
8593	HORVU.MOREX.r2.1HG0073660.1	-6.00025	0	Subtilase family
8594	HORVU.MOREX.r2.6HG0493550.1	-6.01188	1.01399e-05	AMT12_ORYSJ Ammonium transporter 1 member 2
8595	HORVU.MOREX.r2.2HG0172490.1	-6.02513	7.16563e-06	Wound-induced protein
8596	HORVU.MOREX.r2.1HG0013470.1	-6.07849	2.18134e-20	PER5_VITVI Peroxidase 5
8597	HORVU.MOREX.r2.7HG0531630.1	-6.09847	0	3-Oxoacyl-[acyl-carrier-protein (ACP)] synthase III C terminal
8598	HORVU.MOREX.r2.4HG0289170.1	-6.10179	3.30465e-06	NA && - && -
8599	HORVU.MOREX.r2.3HG0268450.1	-6.1136	1.0586e-171	IRO2_ORYSI Protein IRON-RELATED TRANSCRIPTION FACTOR 2
8600	HORVU.MOREX.r2.6HG0465780.1	-6.11444	9.31906e-08	NA && - && -
8601	HORVU.MOREX.r2.4HG0275980.1	-6.13327	5.57114e-08	ERF94_ARATH Ethylene-responsive transcription factor ERF094
8602	HORVU.MOREX.r2.3HG0202620.1	-6.13877	4.19206e-06	Protein of unknown function (DUF1677)
8603	HORVU.MOREX.r2.2HG0162190.1	-6.16455	1.20972e-175	Protein kinase domain
8604	HORVU.MOREX.r2.7HG0616160.1	-6.17357	6.30014e-06	CBPR_HEVBR Citrate-binding protein
8605	HORVU.MOREX.r2.3HG0274420.1	-6.18651	7.77238e-06	GLUA1_ORYSJ Glutelin type-A 1
8606	HORVU.MOREX.r2.5HG0356440.1	-6.20209	2.17282e-06	C-terminus of AA_permease
8607	HORVU.MOREX.r2.1HG0004220.1	-6.21757	1.41099e-06	P2C46_ORYSJ Putative protein ph
8608	HORVU.MOREX.r2.7HG0621420.1	-6.22594	5.62782e-06	EXLA4_ORYSJ Expansin-like A4
8609	HORVU.MOREX.r2.1HG0061870.1	-6.23404	2.05546e-06	NA && - && -
8610	HORVU.MOREX.r2.4HG0280640.1	-6.24901	4.19457e-20	FAFL_ARATH Protein FAF-like, chloroplastic
8611	HORVU.MOREX.r2.1HG0057300.1	-6.25066	1.6887e-08	Domain of unknown function (DUF4371)
8612	HORVU.MOREX.r2.5HG0415670.1	-6.25985	2.38737e-14	PIP27_ORYSJ Probable aquaporin PIP2-7
8613	HORVU.MOREX.r2.3HG0247990.1	-6.26468	1.83893e-06	Lytic transglycolase
8614	HORVU.MOREX.r2.3HG0200670.1	-6.2931	1.58493e-167	PER25_ARATH Peroxidase 25
8615	HORVU.MOREX.r2.4HG0330890.1	-6.30947	0	Glyc
8616	HORVU.MOREX.r2.2HG0086320.1	-6.31299	3.44578e-06	NA && - && -
8617	HORVU.MOREX.r2.2HG0141870.1	-6.31625	4.29687e-11	DCE2_ARATH Glutamate decarboxylase 2
8618	HORVU.MOREX.r2.2HG0096810.1	-6.33979	2.3643e-06	NA && - && -
8619	HORVU.MOREX.r2.6HG0454230.1	-6.35807	9.40193e-07	NAD-specific glutamate dehydrogenase
8620	HORVU.MOREX.r2.5HG0397620.1	-6.35908	1.09215e-11	NA && - && -
8621	HORVU.MOREX.r2.2HG0160740.1	-6.37104	7.92365e-138	Probable lipid transfer
8622	HORVU.MOREX.r2.2HG0160720.1	-6.37483	0	Probable lipid transfer
8623	HORVU.MOREX.r2.7HG0551480.1	-6.38588	1.21609e-25	PLP1_ORYSI Patatin-like protein 1
8624	HORVU.MOREX.r2.2HG0154360.1	-6.38678	5.04396e-07	SP1L4_ORYSJ Protein SPIRAL1-like 4
8625	HORVU.MOREX.r2.7HG0613380.1	-6.38831	1.16524e-06	H2B10_ORYSJ Histone H2B.10
8626	HORVU.MOREX.r2.3HG0274430.1	-6.44064	0	Metallothionein
8627	HORVU.MOREX.r2.7HG0545150.1	-6.44498	2.80209e-07	NA && - && -
8628	HORVU.MOREX.r2.1HG0069050.1	-6.45688	1.63586e-06	NA && - && -
8629	HORVU.MOREX.r2.2HG0151400.1	-6.47843	1.90498e-22	U82A1_ARATH UDP-glyc
8630	HORVU.MOREX.r2.7HG0539300.1	-6.5055	3.58776e-07	Chalcone and stilbene synthases, C-terminal domain
8631	HORVU.MOREX.r2.1HG0057900.1	-6.50629	3.80474e-128	ZIP9_ORYSJ Zinc transporter 9
8632	HORVU.MOREX.r2.5HG0424600.1	-6.52432	0	Cathepsin propeptide inhibitor domain (I29)
8633	HORVU.MOREX.r2.2HG0174220.1	-6.52989	3.40426e-07	C96T1_NARPS Noroxomaritidine synthase 1
8634	HORVU.MOREX.r2.2HG0080390.1	-6.54648	1.99322e-07	C96AF_ARATH Alkane hydroxylase MAH1
8635	HORVU.MOREX.r2.7HG0540030.1	-6.58206	1.19822e-09	APG2_ARATH GDSL esterase/lipase APG
8636	HORVU.MOREX.r2.5HG0426420.1	-6.62065	9.45328e-08	Domain of unknown function (DUF4228)
8637	HORVU.MOREX.r2.6HG0454930.1	-6.6578	2.6405e-07	AHL20_ARATH AT-hook motif nuclear-localized protein 20
8638	HORVU.MOREX.r2.7HG0555510.1	-6.65885	5.9483e-08	PDLP5_ARATH Plasmodesmata-located protein 5
8639	HORVU.MOREX.r2.5HG0356780.1	-6.67678	6.31677e-89	GRXC1_ORYSJ Glutaredoxin-C1
8640	HORVU.MOREX.r2.6HG0454170.1	-6.715	7.62171e-294	PER70_MAIZE Peroxidase 70
8641	HORVU.MOREX.r2.3HG0189450.1	-6.72457	6.83177e-34	Plant protein of unknown function
8642	HORVU.MOREX.r2.2HG0162130.1	-6.74605	1.1162e-13	NAC22_ARATH NAC domain-containing protein 21/22
8643	HORVU.MOREX.r2.6HG0514420.1	-6.76475	5.57114e-08	NA && - && -
8644	HORVU.MOREX.r2.6HG0514400.1	-6.78391	4.09601e-10	PHT1_ORYSJ Putrescine hydroxycinnamoyltransferase 1
8645	HORVU.MOREX.r2.6HG0515540.1	-6.83358	3.33839e-09	Protein of unknown function (DUF3615)
8646	HORVU.MOREX.r2.5HG0349280.1	-6.8368	2.47326e-08	Glyc
8647	HORVU.MOREX.r2.1HG0039230.1	-6.88433	5.14739e-08	NA && - && -
8648	HORVU.MOREX.r2.2HG0164740.1	-6.89015	3.17388e-14	Y1176_ORYSJ B3 domain-containing protein
8649	HORVU.MOREX.r2.4HG0343140.1	-6.89263	5.72566e-40	C96T3_NARAP Noroxomaritidine synthase 3
8650	HORVU.MOREX.r2.1HG0012880.1	-6.90785	0	ANXD5_ARATH Annexin D5
8651	HORVU.MOREX.r2.1HG0006350.1	-7.11423	2.74784e-09	K-box region
8652	HORVU.MOREX.r2.2HG0174230.1	-7.15975	1.65856e-08	PORA_HORVU Protochlorophyllide reductase A, chloroplastic
8653	HORVU.MOREX.r2.1HG0001860.1	-7.16187	2.11725e-11	PGIP1_ARATH Polygalacturonase inhibitor 1
8654	HORVU.MOREX.r2.2HG0111280.1	-7.16701	3.58088e-09	OCT2_ARATH Organic cation/carnitine transporter 2
8655	HORVU.MOREX.r2.7HG0556270.1	-7.24441	1.26134e-09	FAE1/Type III polyketide synthase-like protein
8656	HORVU.MOREX.r2.6HG0491380.1	-7.24982	2.43597e-65	GRP1_SINAL Glycine-rich RNA-binding protein GRP1A
8657	HORVU.MOREX.r2.2HG0090040.1	-7.28313	2.65703e-09	Domain of unknown function (DUF3511)
8658	HORVU.MOREX.r2.1HG0060430.1	-7.28808	9.85043e-10	Seed dormancy control
8659	HORVU.MOREX.r2.2HG0096390.1	-7.29989	3.99527e-96	HD3A_ORYSJ Protein HEADING DATE 3A
8660	HORVU.MOREX.r2.4HG0291520.1	-7.37215	1.57818e-10	EC12_ARATH Egg cell-secreted protein 1.2
8661	HORVU.MOREX.r2.2HG0178930.1	-7.39983	8.20945e-10	PER2_HORVU Peroxidase 2 (Fragment)
8662	HORVU.MOREX.r2.2HG0165830.1	-7.4002	2.51047e-10	NA && - && -
8663	HORVU.MOREX.r2.2HG0175860.1	-7.42373	2.46527e-11	NA && - && -
8664	HORVU.MOREX.r2.7HG0623060.1	-7.46121	7.19883e-32	NIP13_ORYSJ Aquaporin NIP1-3
8665	HORVU.MOREX.r2.5HG0357560.1	-7.5039	6.47064e-58	RMA3_ARATH E3 ubiquitin-protein ligase RMA3
8666	HORVU.MOREX.r2.7HG0619490.1	-7.53327	7.131e-10	NA && - && -
8667	HORVU.MOREX.r2.5HG0356770.1	-7.53563	3.60432e-28	GL812_ORYSJ Germin-like protein 8-12
8668	HORVU.MOREX.r2.5HG0356910.1	-7.72116	1.07082e-13	NA && - && -
8669	HORVU.MOREX.r2.5HG0412820.1	-7.75826	2.42519e-18	DRE1H_ORYSI Dehydration-responsive element-binding protein 1H
8670	HORVU.MOREX.r2.5HG0358200.1	-7.82932	0	EXG2_SCHPO Glucan 1,3-beta-gluc
8671	HORVU.MOREX.r2.5HG0356760.1	-7.88258	1.16523e-79	GRXC1_ORYSJ Glutaredoxin-C1
8672	HORVU.MOREX.r2.4HG0287220.1	-7.89726	1.30401e-25	CAP11_ARATH Putative clathrin assembly protein At1g33340
8673	HORVU.MOREX.r2.2HG0172500.1	-7.9358	5.84792e-12	Wound-induced protein
8674	HORVU.MOREX.r2.1HG0011550.1	-8.04649	7.34262e-13	NA && - && -
8675	HORVU.MOREX.r2.2HG0095020.1	-8.11937	8.22426e-14	SDR2A_ARATH Short-chain dehydrogenase reductase 2a
8676	HORVU.MOREX.r2.4HG0295870.1	-8.19352	7.15796e-14	SCP1_MEDTR Serine carboxypeptidase 1
8677	HORVU.MOREX.r2.2HG0158510.1	-8.26244	4.4292e-232	PRF1_SOLLC 36.4 kDa proline-rich protein
8678	HORVU.MOREX.r2.2HG0172430.1	-8.29708	1.04477e-13	C76B6_CATRO Geraniol 8-hydroxylase
8679	HORVU.MOREX.r2.3HG0268420.1	-8.42748	2.47385e-14	IRO2_ORYSI Protein IRON-RELATED TRANSCRIPTION FACTOR 2
8680	HORVU.MOREX.r2.5HG0349550.1	-8.44385	1.82615e-14	TB1_MAIZE Transcription factor TE
8681	HORVU.MOREX.r2.4HG0288340.1	-8.50887	1.67194e-14	NA && - && -
8682	HORVU.MOREX.r2.UnG0628320.1	-8.53296	3.11256e-15	GL85_ORYSJ Germin-like protein 8-5
8683	HORVU.MOREX.r2.3HG0237040.1	-8.56191	4.64599e-100	NB-ARC domain
8684	HORVU.MOREX.r2.3HG0268430.1	-8.73293	3.29693e-15	IRO2_ORYSI Protein IRON-RELATED TRANSCRIPTION FACTOR 2
8685	HORVU.MOREX.r2.5HG0446960.1	-8.79219	5.88793e-16	EXL3_ARATH GDSL esterase/lipase EXL3
8686	HORVU.MOREX.r2.6HG0522320.1	-9.12457	3.42688e-17	GSTU6_ORYSJ Probable glutathione S-transferase GSTU6
8687	HORVU.MOREX.r2.1HG0075720.1	-9.33295	2.96319e-45	RADL2_ARATH Protein RADIALIS-like 2
8688	HORVU.MOREX.r2.6HG0454160.1	-9.39635	6.98862e-09	PER70_MAIZE Peroxidase 70
8689	HORVU.MOREX.r2.7HG0613110.1	-9.50262	9.97955e-29	Xylanase inhibitor N-terminal
8690	HORVU.MOREX.r2.2HG0092580.1	-9.56732	1.37651e-19	PER2_ORYSI Peroxidase 2
8691	HORVU.MOREX.r2.1HG0068250.1	-9.57384	3.00405e-19	DVL family
8692	HORVU.MOREX.r2.2HG0172870.1	-9.69652	4.36157e-20	AI5L7_ARATH ABSCISIC ACID-INSENSITIVE 5-like protein 7
8693	HORVU.MOREX.r2.1HG0003840.1	-9.87094	5.86804e-21	LECH_HORVU Horcolin
8694	HORVU.MOREX.r2.5HG0356890.1	-10.1008	1.94957e-83	GRXC1_ORYSJ Glutaredoxin-C1
8695	HORVU.MOREX.r2.7HG0596360.1	-10.1432	6.93162e-27	PER4_VITVI Peroxidase 4
8696	HORVU.MOREX.r2.1HG0044610.1	-11.2952	1.07349e-40	Pollen allergen
8697	HORVU.MOREX.r2.4HG0348610.1	-11.6118	8.56243e-57	MCA1_ARATH Metacaspase-1
8698	HORVU.MOREX.r2.3HG0273420.1	-11.6964	2.56216e-29	NA && - && -
8699	HORVU.MOREX.r2.3HG0191820.1	-11.7166	2.66234e-29	C7D55_HYOMU Premnaspirodiene oxygenase
8700	HORVU.MOREX.r2.1HG0075710.1	-12.2373	5.79356e-32	RADL2_ARATH Protein RADIALIS-like 2

### Sheet: Table S7b
Table S7b. Differentially expressed genes in 4-week-old hvd17-1 plants under drought stress compared with control conditions (D vs C; log₂FC ≥ 1 or ≤ -1, adjusted P ≤ 0.01).
#	HORVU ID	log2FC	adj.pval	Description
1	HORVU.MOREX.r2.7HG0553010.1	18.2238	9.48258e-70	Peptidase family M41
2	HORVU.MOREX.r2.5HG0421320.1	17.9745	8.96539e-68	DHN2_HORVU Dehydrin DHN2
3	HORVU.MOREX.r2.4HG0335570.1	17.8915	1.96527e-67	Late embryogenesis abundant protein
4	HORVU.MOREX.r2.2HG0158830.1	17.0429	2.40176e-61
5	HORVU.MOREX.r2.4HG0322480.1	14.6764	1.33467e-45	Glyoxalase/Bleomycin resistance protein/Dioxygenase superfamily
6	HORVU.MOREX.r2.1HG0065280.1	14.5227	1.40704e-277	LEA1_HORVU ABA-inducible protein PHV A1
7	HORVU.MOREX.r2.1HG0065240.1	14.2791	1.16855e-47	LEA1_HORVU ABA-inducible protein PHV A1
8	HORVU.MOREX.r2.1HG0035930.1	14.2109	1.0036e-42	TIP31_ORYSJ Probable aquaporin TIP3-1
9	HORVU.MOREX.r2.2HG0159860.1	14.2049	9.31493e-239	Xyloglucan endo-transglyc
10	HORVU.MOREX.r2.5HG0399580.1	14.1097	4.10976e-42	ELI9_HORVU Low molecular mass early light-inducible protein HV90, chloroplastic
11	HORVU.MOREX.r2.1HG0046510.1	13.8886	4.01567e-41
12	HORVU.MOREX.r2.2HG0146360.1	13.5328	1.26531e-111	MASY_ORYSJ Malate synthase
13	HORVU.MOREX.r2.5HG0447360.1	13.4869	8.0927e-39	PM19L_ORYSJ Membrane protein PM19L
14	HORVU.MOREX.r2.5HG0359870.1	13.3056	2.20255e-41	CXE2_ARATH Probable carboxylesterase 2
15	HORVU.MOREX.r2.2HG0093350.1	13.1184	1.35686e-36	UGT29_PANGI UDP-gluc
16	HORVU.MOREX.r2.2HG0080330.1	13.0365	2.65931e-36	PHT3_ORYSJ Putrescine hydroxycinnamoyltransferase 3
17	HORVU.MOREX.r2.4HG0288990.1	12.9221	1.11543e-35
18	HORVU.MOREX.r2.4HG0329030.1	12.9099	1.10628e-35
19	HORVU.MOREX.r2.2HG0108240.1	12.8956	1.78186e-35
20	HORVU.MOREX.r2.3HG0250720.1	12.8386	7.8133e-52	FER6_MAIZE Ferredoxin-6, chloroplastic
21	HORVU.MOREX.r2.6HG0459750.1	12.7927	0
22	HORVU.MOREX.r2.3HG0224130.1	12.7152	1.35716e-34	DNAJ6_ARATH Chaperone protein dnaJ 6
23	HORVU.MOREX.r2.5HG0387910.1	12.6743	3.05124e-66
24	HORVU.MOREX.r2.2HG0162230.1	12.6728	1.16448e-37	CR2_HORVU Cold-regulated protein 2 (Fragment)
25	HORVU.MOREX.r2.1HG0040610.1	12.6625	2.44036e-34	GSTU6_ORYSJ Probable glutathione S-transferase GSTU6
26	HORVU.MOREX.r2.5HG0386410.1	12.6516	3.78625e-34
27	HORVU.MOREX.r2.7HG0610820.1	12.6202	4.3467e-34	C71C4_MAIZE indole-2-monooxygenase
28	HORVU.MOREX.r2.5HG0356290.1	12.2741	1.13071e-47	OP162_ARATH Outer envelope pore protein 16-2, chloroplastic
29	HORVU.MOREX.r2.7HG0590150.1	12.2454	0	LEA31_ARATH Late embryogenesis abundant protein 31
30	HORVU.MOREX.r2.4HG0331080.1	12.2215	1.48218e-168
31	HORVU.MOREX.r2.3HG0239760.1	12.1894	1.08543e-31	OBP2A_MAIZE Oil body-associated protein 2A
32	HORVU.MOREX.r2.5HG0415160.1	12.1821	1.16932e-31	DEF1_SORBI Defensin-like protein 1
33	HORVU.MOREX.r2.7HG0586400.1	12.053	4.08669e-31	SMP1_ARATH SEED MATURATION PROTEIN 1
34	HORVU.MOREX.r2.6HG0463200.1	12.0426	1.03873e-60
35	HORVU.MOREX.r2.3HG0190050.1	12.0071	6.53245e-46	C71C4_MAIZE indole-2-monooxygenase
36	HORVU.MOREX.r2.3HG0271950.1	11.945	2.75751e-74	DCE_PETHY Glutamate decarboxylase
37	HORVU.MOREX.r2.1HG0068610.1	11.8738	2.78568e-30
38	HORVU.MOREX.r2.5HG0412430.1	11.8592	3.51469e-211	SCP18_ARATH Serine carboxypeptidase-like 18
39	HORVU.MOREX.r2.5HG0399590.1	11.8078	4.35861e-58	ELI9_HORVU Low molecular mass early light-inducible protein HV90, chloroplastic
40	HORVU.MOREX.r2.1HG0063760.1	11.7649	1.22694e-32	Zinc finger, C3HC4 type (RING finger)
41	HORVU.MOREX.r2.3HG0237720.1	11.6528	4.50753e-29	OBP2B_MAIZE Oil body-associated protein 2B
42	HORVU.MOREX.r2.3HG0221440.1	11.5971	6.66113e-29	LBD22_ARATH LOB domain-containing protein 22
43	HORVU.MOREX.r2.4HG0328580.1	11.5785	7.92591e-29	HBL_HORVU Non-symbiotic hemoglobin
44	HORVU.MOREX.r2.3HG0253380.1	11.4061	3.37396e-228	ATP-dependent Clp protease adaptor protein ClpS
45	HORVU.MOREX.r2.3HG0239650.1	11.3841	9.7622e-28	ENOL1_ORYSJ Early nodulin-like protein 1
46	HORVU.MOREX.r2.4HG0288970.1	11.365	3.6709e-67
47	HORVU.MOREX.r2.3HG0226510.1	11.3519	9.57417e-28	SLAH3_ARATH S-type anion channel SLAH3
48	HORVU.MOREX.r2.4HG0287310.1	11.3085	2.45227e-27	HS219_ORYSJ 21.9 kDa heat shock protein
49	HORVU.MOREX.r2.1HG0038230.1	11.2555	5.76222e-202
50	HORVU.MOREX.r2.5HG0352430.1	11.2518	7.04504e-27
51	HORVU.MOREX.r2.4HG0336950.1	11.2362	3.67341e-27	Alpha/beta hydrolase family
52	HORVU.MOREX.r2.6HG0497380.1	11.2311	3.61224e-27	GLPT4_ARATH Putative glycerol-3-ph
53	HORVU.MOREX.r2.2HG0155140.1	11.192	1.68736e-66
54	HORVU.MOREX.r2.7HG0557100.1	11.1467	1.48281e-139	ADT3_ARATH ADP,ATP carrier protein 3, mitochondrial
55	HORVU.MOREX.r2.6HG0501280.1	11.078	2.5896e-26	HCT4_ORYSJ Hydroxycinnamoyltransferase 4
56	HORVU.MOREX.r2.2HG0092680.1	11.0674	2.40642e-26
57	HORVU.MOREX.r2.4HG0344320.1	11.0584	2.7585e-26	PCR11_ARATH Protein PLANT CADMIUM RESISTANCE 11
58	HORVU.MOREX.r2.1HG0010150.1	10.9642	9.56309e-26	LT02_HORVU Low temperature-induced protein lt101.2
59	HORVU.MOREX.r2.3HG0236740.1	10.8689	2.24853e-25	Sulfate permease family
60	HORVU.MOREX.r2.2HG0131740.1	10.8333	4.08279e-25
61	HORVU.MOREX.r2.4HG0339330.1	10.8249	3.14711e-25
62	HORVU.MOREX.r2.5HG0422040.1	10.8146	8.42015e-25
63	HORVU.MOREX.r2.5HG0421340.1	10.7441	0	DHN1_HORVU Dehydrin DHN1
64	HORVU.MOREX.r2.4HG0293150.1	10.7352	7.75131e-25	bZIP transcription factor
65	HORVU.MOREX.r2.5HG0396790.1	10.7214	1.29095e-24
66	HORVU.MOREX.r2.4HG0331790.1	10.7129	1.03555e-24
67	HORVU.MOREX.r2.1HG0014960.1	10.6787	2.10073e-24
68	HORVU.MOREX.r2.1HG0015810.1	10.5759	4.21392e-24
69	HORVU.MOREX.r2.4HG0326230.1	10.57	4.75214e-136	ELI5_HORVU High molecular mass early light-inducible protein HV58, chloroplastic
70	HORVU.MOREX.r2.4HG0314890.1	10.5373	4.21553e-178	VCL22_ARATH Vicilin-like seed storage protein At2g28490
71	HORVU.MOREX.r2.3HG0245560.1	10.528	8.211e-24	Probable lipid transfer
72	HORVU.MOREX.r2.4HG0332490.1	10.5266	1.16077e-23	VCL21_ARATH Vicilin-like seed storage protein At2g18540
73	HORVU.MOREX.r2.6HG0524330.1	10.4966	2.05336e-46	Remorin, C-terminal region
74	HORVU.MOREX.r2.5HG0379500.1	10.4931	1.14118e-23
75	HORVU.MOREX.r2.7HG0558340.1	10.4838	9.42716e-24	CGT_ORYSI UDP-glyc
76	HORVU.MOREX.r2.2HG0162240.1	10.4523	1.12571e-56
77	HORVU.MOREX.r2.3HG0250900.1	10.441	1.96623e-23	ABI5_ORYSJ bZIP transcription factor ABI5 homolog
78	HORVU.MOREX.r2.7HG0549810.1	10.4396	2.11762e-23	MYBC_MAIZE Anthocyanin regulatory C1 protein
79	HORVU.MOREX.r2.5HG0424220.1	10.4319	2.24012e-23	Glyc
80	HORVU.MOREX.r2.3HG0185850.1	10.3978	7.96996e-26	Glyc
81	HORVU.MOREX.r2.6HG0500880.1	10.3275	5.88411e-23
82	HORVU.MOREX.r2.4HG0315030.1	10.2802	2.29262e-97
83	HORVU.MOREX.r2.1HG0042990.1	10.2726	4.25425e-33	MT21A_ORYSJ Class II metallothionein-like protein 1A
84	HORVU.MOREX.r2.7HG0547230.1	10.2722	6.12744e-44	CDI_ARATH Protein CDI
85	HORVU.MOREX.r2.1HG0048400.1	10.232	1.74477e-22
86	HORVU.MOREX.r2.6HG0511630.1	10.2317	3.23305e-22
87	HORVU.MOREX.r2.1HG0058240.1	10.2087	2.99485e-22	GDL47_ARATH GDSL esterase/lipase At2g40250
88	HORVU.MOREX.r2.2HG0149810.1	10.1716	3.00618e-22	Y3136_ARATH Clavaminate synthase-like protein At3g21360
89	HORVU.MOREX.r2.7HG0557240.1	10.1594	5.32188e-22	PMR5 N terminal Domain
90	HORVU.MOREX.r2.4HG0342030.1	10.0326	1.32885e-21	PILS5_ARATH Protein PIN-LIKES 5
91	HORVU.MOREX.r2.3HG0215620.1	10.0168	2.15633e-21
92	HORVU.MOREX.r2.4HG0328360.1	9.99308	0	BCAT3_ARATH Branched-chain-amino-acid aminotransferase 3, chloroplastic
93	HORVU.MOREX.r2.2HG0099200.1	9.9909	1.31106e-21	PER2_MAIZE Peroxidase 2
94	HORVU.MOREX.r2.5HG0399500.1	9.97203	1.48681e-193	ELI9_HORVU Low molecular mass early light-inducible protein HV90, chloroplastic
95	HORVU.MOREX.r2.1HG0054740.1	9.96986	3.139e-21
96	HORVU.MOREX.r2.5HG0402390.1	9.95963	2.48846e-88	RIP2_ORYSJ Putative ripening-related protein 2
97	HORVU.MOREX.r2.1HG0076510.1	9.92609	2.49978e-21	FAD binding domain
98	HORVU.MOREX.r2.1HG0074610.1	9.8847	1.09415e-88	P2C51_ORYSJ Protein ph
99	HORVU.MOREX.r2.2HG0149900.1	9.86763	6.68102e-21	PXG1_AVESA Peroxygenase 1
100	HORVU.MOREX.r2.6HG0460850.1	9.79458	1.63551e-30	C71P1_ORYSJ Tryptamine 5-hydroxylase
101	HORVU.MOREX.r2.4HG0321310.1	9.79456	1.70764e-20
102	HORVU.MOREX.r2.5HG0439330.1	9.75986	2.1422e-24	MAN4_ORYSJ Mannan endo-1,4-beta-mann
103	HORVU.MOREX.r2.4HG0322490.1	9.74272	2.56083e-20
104	HORVU.MOREX.r2.1HG0037770.1	9.71676	3.69371e-20
105	HORVU.MOREX.r2.2HG0172480.1	9.71604	1.46318e-22	Wound-induced protein
106	HORVU.MOREX.r2.7HG0595000.1	9.67262	8.5922e-20	HFA2C_ORYSJ Heat stress transcription factor A-2c
107	HORVU.MOREX.r2.3HG0201940.1	9.66679	6.54946e-20
108	HORVU.MOREX.r2.7HG0590920.1	9.60669	1.04945e-19
109	HORVU.MOREX.r2.4HG0318520.1	9.58443	2.03051e-28
110	HORVU.MOREX.r2.3HG0270820.1	9.56258	1.80578e-38	ISY1_NEPCA (S)-8-oxocitronellyl enol synthase ISY1
111	HORVU.MOREX.r2.1HG0036340.1	9.54027	9.12253e-65	RIP6_ORYSJ Putative ripening-related protein 6
112	HORVU.MOREX.r2.2HG0161460.1	9.53894	1.37819e-21	Common central domain of tyr
113	HORVU.MOREX.r2.6HG0513150.1	9.48702	2.18148e-19
114	HORVU.MOREX.r2.2HG0127070.1	9.47349	4.92485e-223
115	HORVU.MOREX.r2.4HG0323920.1	9.44059	6.53794e-46	HS17A_ORYSJ 17.9 kDa class I heat shock protein
116	HORVU.MOREX.r2.4HG0319100.1	9.43586	3.68763e-19
117	HORVU.MOREX.r2.7HG0585230.1	9.43022	5.55719e-19
118	HORVU.MOREX.r2.5HG0430830.1	9.42827	4.99601e-19	MATH domain
119	HORVU.MOREX.r2.2HG0131730.1	9.3957	6.59373e-19
120	HORVU.MOREX.r2.7HG0565220.1	9.3888	1.25146e-89
121	HORVU.MOREX.r2.2HG0123460.1	9.36974	8.58032e-19
122	HORVU.MOREX.r2.3HG0215590.1	9.29152	2.20105e-18
123	HORVU.MOREX.r2.5HG0399830.1	9.25038	2.48724e-18	WTR37_ARATH WAT1-related protein At4g30420
124	HORVU.MOREX.r2.4HG0286560.1	9.24743	3.19119e-18
125	HORVU.MOREX.r2.2HG0163520.1	9.23669	1.21325e-77	Late embryogenesis abundant (LEA) group 1
126	HORVU.MOREX.r2.3HG0215630.1	9.23464	2.66745e-18
127	HORVU.MOREX.r2.5HG0396780.1	9.20733	4.35125e-27
128	HORVU.MOREX.r2.3HG0215150.1	9.20477	1.12045e-35
129	HORVU.MOREX.r2.7HG0536070.1	9.18046	4.18075e-18
130	HORVU.MOREX.r2.4HG0321300.1	9.1559	7.89692e-18
131	HORVU.MOREX.r2.5HG0423600.1	9.13307	1.37369e-17	HFA2A_ORYSJ Heat stress transcription factor A-2a
132	HORVU.MOREX.r2.2HG0145460.1	9.11964	1.0878e-26	C71A9_SOYBN Cytochrome P450 71A9
133	HORVU.MOREX.r2.2HG0165750.1	9.08718	4.04106e-276	OCT4_ARATH Organic cation/carnitine transporter 4
134	HORVU.MOREX.r2.3HG0215610.1	9.05776	2.85462e-17	Domain of unknown function (DUF4218)
135	HORVU.MOREX.r2.5HG0359560.1	9.05651	1.57173e-17
136	HORVU.MOREX.r2.3HG0215600.1	9.02886	3.15133e-17	Transp
137	HORVU.MOREX.r2.7HG0585240.1	9.01209	1.10967e-17
138	HORVU.MOREX.r2.7HG0578120.1	9.00193	2.73526e-17	hAT family C-terminal dimerisation region
139	HORVU.MOREX.r2.1HG0065260.1	8.97644	4.45895e-183	LEA1_HORVU ABA-inducible protein PHV A1
140	HORVU.MOREX.r2.2HG0136020.1	8.96536	3.06227e-17	DRPE_CRAPL Desiccation-related protein PCC13-62
141	HORVU.MOREX.r2.5HG0423820.1	8.96207	4.65596e-16	LEA34_G
142	HORVU.MOREX.r2.1HG0057720.1	8.95788	0	ALDR_HORVU Ald
143	HORVU.MOREX.r2.2HG0142460.1	8.94719	0	85A19_PRUDU (R)-mandelonitrile beta-gluc
144	HORVU.MOREX.r2.3HG0215140.1	8.89129	2.78883e-25
145	HORVU.MOREX.r2.5HG0359930.1	8.88874	4.95549e-17	bZIP transcription factor
146	HORVU.MOREX.r2.7HG0542050.1	8.87715	8.21149e-19	GDL84_ARATH GDSL esterase/lipase At5g45920
147	HORVU.MOREX.r2.2HG0166310.1	8.87595	6.68224e-17
148	HORVU.MOREX.r2.5HG0359570.1	8.85917	8.73658e-19
149	HORVU.MOREX.r2.7HG0570330.1	8.84182	9.47641e-19	HFB2B_ORYSJ Heat stress transcription factor B-2b
150	HORVU.MOREX.r2.3HG0239130.1	8.83271	0	Malic enzyme, NAD binding domain
151	HORVU.MOREX.r2.6HG0470770.1	8.81913	2.18555e-16
152	HORVU.MOREX.r2.3HG0238190.1	8.81744	7.57988e-71	PXG4_ARATH Probable peroxygenase 4
153	HORVU.MOREX.r2.7HG0598320.1	8.7632	1.8957e-16	gag-polypeptide of LTR copia-type
154	HORVU.MOREX.r2.6HG0516750.1	8.75256	0	DHN3_HORVU Dehydrin DHN3
155	HORVU.MOREX.r2.2HG0125550.1	8.75117	2.22674e-130
156	HORVU.MOREX.r2.7HG0547220.1	8.7434	9.82175e-32	ADRC3_ARATH NADPH-dependent aldehyde reductase-like protein, chloroplastic
157	HORVU.MOREX.r2.5HG0421480.1	8.7176	6.38174e-70	BAHL1_ORYSI Probable E3 ubiquitin-protein ligase BAH1-like 1
158	HORVU.MOREX.r2.7HG0543270.1	8.71525	2.90117e-16	Domain of unknown function (DUF569)
159	HORVU.MOREX.r2.1HG0074740.1	8.68757	2.73881e-101
160	HORVU.MOREX.r2.5HG0352360.1	8.66973	0	LEA34_G
161	HORVU.MOREX.r2.2HG0108250.1	8.66395	2.47791e-237
162	HORVU.MOREX.r2.5HG0413930.1	8.66217	1.45036e-15
163	HORVU.MOREX.r2.4HG0321260.1	8.66116	7.82377e-16	Transp
164	HORVU.MOREX.r2.1HG0078280.1	8.65986	5.97192e-76	C75B3_ORYSJ Flavonoid 3'-monooxygenase CYP75B3
165	HORVU.MOREX.r2.3HG0245640.1	8.65179	7.10872e-18	ARP_ARATH DNA-(apurinic or apyrimidinic site) endonuclease, chloroplastic
166	HORVU.MOREX.r2.5HG0399570.1	8.63633	0	ELI9_HORVU Low molecular mass early light-inducible protein HV90, chloroplastic
167	HORVU.MOREX.r2.5HG0421490.1	8.62729	7.54401e-16
168	HORVU.MOREX.r2.3HG0239390.1	8.60058	8.24246e-31	ATPase family associated with various cellular activities (AAA)
169	HORVU.MOREX.r2.5HG0416190.1	8.58675	9.99886e-18	C89A9_ARATH Cytochrome P450 89A9
170	HORVU.MOREX.r2.1HG0039390.1	8.57392	4.79379e-45
171	HORVU.MOREX.r2.5HG0359880.1	8.56269	1.25335e-15
172	HORVU.MOREX.r2.6HG0512380.1	8.5541	0	2OG-Fe(II) oxygenase superfamily
173	HORVU.MOREX.r2.6HG0455550.1	8.51747	1.69073e-15	DHR15_WHEAT Dehydrin Rab15
174	HORVU.MOREX.r2.1HG0056650.1	8.51566	2.57382e-258	SCR1_ORYSI Protein SCARECROW 1
175	HORVU.MOREX.r2.5HG0349430.1	8.51267	2.42793e-15	YTX2_XENLA Transp
176	HORVU.MOREX.r2.1HG0062750.1	8.51121	7.98944e-23
177	HORVU.MOREX.r2.1HG0007100.1	8.50229	9.44862e-64
178	HORVU.MOREX.r2.2HG0143300.1	8.49563	0	AVT1I_ARATH Amino acid transporter AVT1I
179	HORVU.MOREX.r2.6HG0507970.1	8.49192	3.50164e-15
180	HORVU.MOREX.r2.7HG0592040.1	8.46894	8.107e-23	CESAB_ORYSJ Putative cellul
181	HORVU.MOREX.r2.2HG0107660.1	8.44248	1.96861e-15	Probable lipid transfer
182	HORVU.MOREX.r2.2HG0087440.1	8.43688	4.06198e-15	Reverse transcriptase (RNA-dependent DNA polymerase)
183	HORVU.MOREX.r2.5HG0437540.1	8.42975	0	ADF3_ORYSJ Actin-depolymerizing factor 3
184	HORVU.MOREX.r2.7HG0555570.1	8.40078	1.58188e-302	PXG5_ARATH Probable peroxygenase 5
185	HORVU.MOREX.r2.7HG0536950.1	8.39032	8.0236e-15
186	HORVU.MOREX.r2.3HG0216250.1	8.37469	6.20191e-15
187	HORVU.MOREX.r2.7HG0560340.1	8.35992	0
188	HORVU.MOREX.r2.4HG0321280.1	8.3309	1.28024e-14	POLX_TOBAC Retrovirus-related Pol polyprotein from transp
189	HORVU.MOREX.r2.6HG0454600.1	8.2794	1.47622e-40	hAT family C-terminal dimerisation region
190	HORVU.MOREX.r2.4HG0295280.1	8.2692	1.53193e-14	LOR8_ARATH Protein LURP-one-related 8
191	HORVU.MOREX.r2.4HG0307710.1	8.25579	1.8133e-14
192	HORVU.MOREX.r2.5HG0395660.1	8.24866	0	PUB19_ARATH U-box domain-containing protein 19
193	HORVU.MOREX.r2.4HG0321250.1	8.24495	1.96383e-28
194	HORVU.MOREX.r2.3HG0233580.1	8.23545	2.06568e-14
195	HORVU.MOREX.r2.4HG0293140.1	8.23249	2.09596e-14
196	HORVU.MOREX.r2.2HG0149880.1	8.21778	3.00307e-14
197	HORVU.MOREX.r2.4HG0295030.1	8.2059	6.44693e-14
198	HORVU.MOREX.r2.6HG0462320.1	8.20341	2.86998e-14
199	HORVU.MOREX.r2.4HG0315540.1	8.1388	0	Metalloenzyme superfamily
200	HORVU.MOREX.r2.3HG0253540.1	8.13575	7.25846e-14	Domain of unknown function
201	HORVU.MOREX.r2.2HG0149820.1	8.13102	5.71449e-117	PXG_ORYSI Peroxygenase
202	HORVU.MOREX.r2.5HG0437460.1	8.11623	8.66556e-14	ZAT5_ARATH Zinc finger protein ZAT5
203	HORVU.MOREX.r2.6HG0521790.1	8.10065	1.49641e-95	WAX2 C-terminal domain
204	HORVU.MOREX.r2.4HG0322450.1	8.08724	0	NAD-specific glutamate dehydrogenase
205	HORVU.MOREX.r2.4HG0341020.1	8.08436	4.61119e-154
206	HORVU.MOREX.r2.2HG0088900.1	8.06357	1.00061e-13	Protein of unknown function (DUF295)
207	HORVU.MOREX.r2.7HG0582870.1	8.04146	6.59857e-84
208	HORVU.MOREX.r2.7HG0607230.1	8.03886	0	Synaptotagmin-like mitochondrial-lipid-binding domain
209	HORVU.MOREX.r2.2HG0114820.1	8.02583	2.17636e-13	ACEA_ORYSJ Isocitrate lyase
210	HORVU.MOREX.r2.4HG0314750.1	8.01904	3.56691e-33
211	HORVU.MOREX.r2.7HG0529950.1	8.01145	0	Late embryogenesis abundant (LEA) group 1
212	HORVU.MOREX.r2.4HG0277450.1	7.99896	2.08579e-13	U73C6_ARATH UDP-glyc
213	HORVU.MOREX.r2.5HG0429310.1	7.99723	0	Glutathione S-transferase, C-terminal domain
214	HORVU.MOREX.r2.5HG0392650.1	7.9915	5.8393e-13	Y3136_ARATH Clavaminate synthase-like protein At3g21360
215	HORVU.MOREX.r2.6HG0470780.1	7.98952	9.20588e-14
216	HORVU.MOREX.r2.6HG0524500.1	7.98364	1.88152e-59	BAG domain
217	HORVU.MOREX.r2.1HG0007880.1	7.98271	2.27476e-20	SWT14_ORYSI Bidirectional sugar transporter SWEET14
218	HORVU.MOREX.r2.1HG0064880.1	7.96464	6.70521e-26	M3K17_ARATH Mitogen-activated protein kinase kinase kinase 17
219	HORVU.MOREX.r2.2HG0129430.1	7.95319	2.83437e-13
220	HORVU.MOREX.r2.6HG0505870.1	7.94895	0
221	HORVU.MOREX.r2.4HG0338490.1	7.9408	8.34346e-172
222	HORVU.MOREX.r2.4HG0347620.1	7.92048	5.02915e-13	GPAT3_ARATH Probable glycerol-3-ph
223	HORVU.MOREX.r2.3HG0184800.1	7.90601	4.55461e-15	MYB62_ARATH Transcription factor MYB62
224	HORVU.MOREX.r2.4HG0342420.1	7.90274	4.01464e-13
225	HORVU.MOREX.r2.2HG0151500.1	7.89935	5.68065e-15	NIC2_ARATH Nicotinamidase 2
226	HORVU.MOREX.r2.2HG0087450.1	7.89772	4.81647e-13
227	HORVU.MOREX.r2.1HG0018070.1	7.88744	3.14195e-184	TSPO_ARATH Translocator protein homolog
228	HORVU.MOREX.r2.2HG0149550.1	7.88638	8.99095e-13
229	HORVU.MOREX.r2.3HG0186590.1	7.88533	6.91533e-181	Xylanase inhibitor N-terminal
230	HORVU.MOREX.r2.3HG0229100.1	7.87123	0
231	HORVU.MOREX.r2.7HG0573390.1	7.86958	1.48596e-128
232	HORVU.MOREX.r2.5HG0431450.1	7.83812	0	TSJT1_TOBAC Stem-specific protein TSJT1
233	HORVU.MOREX.r2.2HG0169460.1	7.83707	1.61533e-19	ENDO4_ARATH Endonuclease 4
234	HORVU.MOREX.r2.2HG0141160.1	7.82561	9.3317e-44	HS232_ORYSJ 23.2 kDa heat shock protein
235	HORVU.MOREX.r2.3HG0206050.1	7.80777	0	LEA14_G
236	HORVU.MOREX.r2.6HG0490390.1	7.79665	9.92816e-13	P2C23_ORYSJ Putative protein ph
237	HORVU.MOREX.r2.3HG0248470.1	7.78709	3.92083e-13	Galact
238	HORVU.MOREX.r2.7HG0607560.1	7.78428	1.24528e-12	IH5GT_IRIHO Cyanidin 3-O-rutin
239	HORVU.MOREX.r2.5HG0418660.1	7.77332	0	Cupin
240	HORVU.MOREX.r2.3HG0229430.1	7.7722	1.42623e-12	CRF1_ARATH Ethylene-responsive transcription factor CRF1
241	HORVU.MOREX.r2.2HG0140150.1	7.76944	4.76413e-13	GC-rich sequence DNA-binding factor-like protein
242	HORVU.MOREX.r2.6HG0516710.1	7.76361	0	DHN4_HORVU Dehydrin DHN4
243	HORVU.MOREX.r2.7HG0560480.1	7.75401	1.15189e-94	Late embryogenesis abundant (LEA) group 1
244	HORVU.MOREX.r2.2HG0088910.1	7.75206	2.48387e-12	F-box domain
245	HORVU.MOREX.r2.3HG0235880.1	7.74712	5.05763e-42
246	HORVU.MOREX.r2.7HG0573400.1	7.74364	2.89509e-140	zinc-binding in reverse transcriptase
247	HORVU.MOREX.r2.3HG0191830.1	7.72648	1.65377e-302	Glutamine amidotransferase domain
248	HORVU.MOREX.r2.2HG0108230.1	7.69977	2.42319e-12
249	HORVU.MOREX.r2.3HG0193420.1	7.69193	5.29024e-36	GDL17_ARATH GDSL esterase/lipase At1g33811
250	HORVU.MOREX.r2.6HG0483080.1	7.68761	3.5875e-12
251	HORVU.MOREX.r2.2HG0108220.1	7.68742	1.04068e-12
252	HORVU.MOREX.r2.5HG0371240.1	7.66949	2.43667e-127
253	HORVU.MOREX.r2.1HG0067320.1	7.66201	1.29114e-70	DnaJ domain
254	HORVU.MOREX.r2.2HG0160880.1	7.65844	3.52896e-12	TRNK1_HUMAN TPR and ankyrin repeat-containing protein 1
255	HORVU.MOREX.r2.1HG0059550.1	7.65182	3.42476e-12	Cytochrome c oxidase subunit VII
256	HORVU.MOREX.r2.3HG0213980.1	7.65066	3.35602e-12	DNAJ_EXIS2 Chaperone protein DnaJ
257	HORVU.MOREX.r2.7HG0604270.1	7.6428	1.41673e-12	CTF64_ARATH Cleavage stimulating factor 64
258	HORVU.MOREX.r2.3HG0207230.1	7.6384	1.1753e-18
259	HORVU.MOREX.r2.5HG0374660.1	7.6292	5.97008e-12	RNase H-like domain found in reverse transcriptase
260	HORVU.MOREX.r2.3HG0244950.1	7.62609	6.79101e-14	SABP2_TOBAC Salicylic acid-binding protein 2
261	HORVU.MOREX.r2.7HG0565020.1	7.62048	4.75467e-12
262	HORVU.MOREX.r2.2HG0131080.1	7.61166	9.57809e-12
263	HORVU.MOREX.r2.5HG0402930.1	7.60989	8.59876e-236	ABAH3_ORYSJ Abscisic acid 8'-hydroxylase 3
264	HORVU.MOREX.r2.7HG0561970.1	7.60915	8.25604e-12	Ole
265	HORVU.MOREX.r2.5HG0437360.1	7.59482	7.08524e-12	C2H2-type zinc finger
266	HORVU.MOREX.r2.5HG0399440.1	7.5827	4.91176e-12
267	HORVU.MOREX.r2.7HG0585220.1	7.5805	2.55142e-90
268	HORVU.MOREX.r2.5HG0437400.1	7.56746	2.68731e-108	C2H2-type zinc finger
269	HORVU.MOREX.r2.2HG0176060.1	7.55489	8.6475e-12	gag-polypeptide of LTR copia-type
270	HORVU.MOREX.r2.3HG0190080.1	7.55099	7.22839e-12	3'-5' exonuclease
271	HORVU.MOREX.r2.4HG0339040.1	7.54648	2.27502e-13	FLP5_ORYSJ Flowering-promoting factor 1-like protein 5
272	HORVU.MOREX.r2.2HG0082080.1	7.54243	0	UGT2_GARJA 7-deoxyloganetin gluc
273	HORVU.MOREX.r2.5HG0373360.1	7.52886	7.62523e-12
274	HORVU.MOREX.r2.6HG0503220.1	7.5029	9.6474e-18	PAE8_ARATH Pectin acetylesterase 8
275	HORVU.MOREX.r2.2HG0135050.1	7.47174	7.02519e-50	GDPD2_ARATH Glyceroph
276	HORVU.MOREX.r2.2HG0089820.1	7.4393	3.45463e-11	COBL7_ARATH COBRA-like protein 7
277	HORVU.MOREX.r2.3HG0242240.1	7.43873	4.14847e-202
278	HORVU.MOREX.r2.3HG0190070.1	7.43622	2.64607e-11
279	HORVU.MOREX.r2.5HG0374640.1	7.43135	2.25062e-11
280	HORVU.MOREX.r2.2HG0148010.1	7.42905	1.8298e-11	P2C42_ORYSJ Probable protein ph
281	HORVU.MOREX.r2.1HG0045750.1	7.42756	1.19668e-11
282	HORVU.MOREX.r2.2HG0158810.1	7.42346	2.42504e-49	CR1_HORVU Cold-regulated protein 1 (Fragment)
283	HORVU.MOREX.r2.1HG0063180.1	7.41033	1.4427e-80	E1-E2 ATPase
284	HORVU.MOREX.r2.3HG0255060.1	7.40691	4.64959e-122	DHR15_WHEAT Dehydrin Rab15
285	HORVU.MOREX.r2.2HG0079650.1	7.40559	2.98277e-11	Zinc knuckle
286	HORVU.MOREX.r2.1HG0047370.1	7.39699	0	eRF1 domain 3
287	HORVU.MOREX.r2.3HG0271290.1	7.39546	2.45559e-11	ABA/WDS induced protein
288	HORVU.MOREX.r2.6HG0495960.1	7.39338	2.5021e-11	CBSX5_ARATH CBS domain-containing protein CBSX5
289	HORVU.MOREX.r2.5HG0413490.1	7.37671	3.96538e-11
290	HORVU.MOREX.r2.7HG0613980.1	7.37212	5.1348e-11	Myelodysplasia-myeloid leukemia factor 1-interacting protein
291	HORVU.MOREX.r2.4HG0307690.1	7.3697	3.42626e-33
292	HORVU.MOREX.r2.2HG0166280.1	7.36634	4.98697e-11
293	HORVU.MOREX.r2.6HG0519100.1	7.3653	5.87725e-11
294	HORVU.MOREX.r2.4HG0335550.1	7.36318	1.9319e-30	Protein of unknown function (DUF1997)
295	HORVU.MOREX.r2.3HG0252820.1	7.36117	7.45281e-118	C2H2-type zinc finger
296	HORVU.MOREX.r2.7HG0553000.1	7.35929	9.14552e-65	RKD2_ARATH Protein RKD2
297	HORVU.MOREX.r2.5HG0399600.1	7.34515	2.07937e-11	ELI9_HORVU Low molecular mass early light-inducible protein HV90, chloroplastic
298	HORVU.MOREX.r2.5HG0350190.1	7.31884	3.2587e-22	VQ motif
299	HORVU.MOREX.r2.4HG0307700.1	7.31821	7.26256e-13
300	HORVU.MOREX.r2.5HG0418820.1	7.31198	0	PILS7_ARATH Protein PIN-LIKES 7
301	HORVU.MOREX.r2.3HG0245180.1	7.28561	9.44204e-13
302	HORVU.MOREX.r2.7HG0598310.1	7.28159	2.22541e-10
303	HORVU.MOREX.r2.1HG0057620.1	7.27337	0	AGT23_ARATH Alanine--glyoxylate aminotransferase 2 homolog 3, mitochondrial
304	HORVU.MOREX.r2.2HG0082310.1	7.26858	1.2086e-297	Hsp90 protein
305	HORVU.MOREX.r2.1HG0060570.1	7.26138	7.4611e-11	DIV_ANTMA Transcription factor DIVARICATA
306	HORVU.MOREX.r2.6HG0516720.1	7.2594	0	DHN3_HORVU Dehydrin DHN3
307	HORVU.MOREX.r2.4HG0302150.1	7.2421	8.74588e-11
308	HORVU.MOREX.r2.5HG0421470.1	7.23301	9.4923e-11
309	HORVU.MOREX.r2.2HG0118180.1	7.22786	1.51963e-10
310	HORVU.MOREX.r2.2HG0162250.1	7.22378	1.55579e-45	CR14_HORVU Cold-regulated protein BLT14
311	HORVU.MOREX.r2.5HG0413940.1	7.2233	1.44094e-80	Response regulator receiver domain
312	HORVU.MOREX.r2.6HG0494940.1	7.21936	6.78827e-11	Myb/SANT-like DNA-binding domain
313	HORVU.MOREX.r2.2HG0174600.1	7.21694	4.27373e-07	NHL6_ARATH NDR1/HIN1-like protein 6
314	HORVU.MOREX.r2.7HG0585700.1	7.21645	2.2116e-10
315	HORVU.MOREX.r2.4HG0318270.1	7.2151	0	OP162_ARATH Outer envelope pore protein 16-2, chloroplastic
316	HORVU.MOREX.r2.1HG0071060.1	7.21415	4.88679e-59	SDR2A_ARATH Short-chain dehydrogenase reductase 2a
317	HORVU.MOREX.r2.3HG0227150.1	7.2082	4.18155e-31
318	HORVU.MOREX.r2.7HG0597830.1	7.20629	1.79663e-12	HIP27_ARATH Heavy metal-associated isoprenylated plant protein 27
319	HORVU.MOREX.r2.2HG0180360.1	7.19861	0	Beta-lactamase superfamily domain
320	HORVU.MOREX.r2.4HG0309870.1	7.19852	1.2462e-10
321	HORVU.MOREX.r2.7HG0595390.1	7.17725	0	MIOX_ORYSJ Probable in
322	HORVU.MOREX.r2.5HG0405910.1	7.17554	6.94813e-243	HS21C_PEA Small heat shock protein, chloroplastic
323	HORVU.MOREX.r2.3HG0271400.1	7.17527	1.65468e-10	ABA/WDS induced protein
324	HORVU.MOREX.r2.7HG0564010.1	7.17397	7.50804e-11
325	HORVU.MOREX.r2.5HG0423660.1	7.17391	1.55849e-60	LFG4_ARATH Protein LIFEGUARD 4
326	HORVU.MOREX.r2.2HG0087590.1	7.16715	0	Transketolase, thiamine diph
327	HORVU.MOREX.r2.7HG0557090.1	7.16146	1.94044e-10
328	HORVU.MOREX.r2.4HG0299110.1	7.15605	8.11266e-10	ATL68_ARATH RING-H2 finger protein ATL68
329	HORVU.MOREX.r2.3HG0221630.1	7.15313	1.60189e-10
330	HORVU.MOREX.r2.7HG0564370.1	7.15237	1.86626e-10
331	HORVU.MOREX.r2.3HG0197330.1	7.15127	1.05067e-54	HSP21_MAIZE 17.5 kDa class II heat shock protein
332	HORVU.MOREX.r2.1HG0021930.1	7.13257	2.82517e-10
333	HORVU.MOREX.r2.2HG0093720.1	7.13196	8.1081e-12
334	HORVU.MOREX.r2.1HG0032460.1	7.12917	1.28087e-59	Fatty acid hydroxylase superfamily
335	HORVU.MOREX.r2.4HG0280120.1	7.12876	4.47655e-16	Prp18 domain
336	HORVU.MOREX.r2.6HG0476660.1	7.11009	3.07982e-10
337	HORVU.MOREX.r2.5HG0382360.1	7.10786	4.10934e-12	C94B1_ARATH Cytochrome P450 94B1
338	HORVU.MOREX.r2.6HG0470440.1	7.10703	7.92953e-50	BBX22_ARATH B-box zinc finger protein 22
339	HORVU.MOREX.r2.UnG0627070.1	7.08722	8.30029e-20
340	HORVU.MOREX.r2.1HG0061430.1	7.07928	1.11996e-10
341	HORVU.MOREX.r2.4HG0276840.1	7.06195	6.61645e-10	DRP5A_ARATH Dynamin-related protein 5A
342	HORVU.MOREX.r2.1HG0051960.1	7.04169	0	NAC48_ORYSJ NAC domain-containing protein 48
343	HORVU.MOREX.r2.4HG0346970.1	7.03673	2.38956e-39	SNF2 family N-terminal domain
344	HORVU.MOREX.r2.3HG0261000.1	7.036	2.8399e-33
345	HORVU.MOREX.r2.4HG0281260.1	7.03566	0	Glutamine synthetase, catalytic domain
346	HORVU.MOREX.r2.2HG0139560.1	7.03465	1.10285e-15
347	HORVU.MOREX.r2.1HG0055520.1	7.0304	9.62993e-12	RNF43_HUMAN E3 ubiquitin-protein ligase RNF43
348	HORVU.MOREX.r2.2HG0145690.1	7.01439	8.59312e-25	TAZ zinc finger
349	HORVU.MOREX.r2.5HG0383660.1	7.01268	2.62859e-69	NAC56_ARATH NAC transcription factor 56
350	HORVU.MOREX.r2.1HG0056640.1	7.011	7.24005e-10
351	HORVU.MOREX.r2.1HG0012110.1	6.99378	1.90425e-10
352	HORVU.MOREX.r2.2HG0110390.1	6.98377	8.09653e-10
353	HORVU.MOREX.r2.5HG0432190.1	6.97319	2.47121e-10	DNM1A_ORYSJ DNA (cyt
354	HORVU.MOREX.r2.2HG0150280.1	6.96914	0	THA1_ARATH Probable low-specificity L-threonine aldolase 1
355	HORVU.MOREX.r2.5HG0420540.1	6.96165	2.31087e-11
356	HORVU.MOREX.r2.2HG0158030.1	6.94883	1.14168e-09	C89A9_ARATH Cytochrome P450 89A9
357	HORVU.MOREX.r2.4HG0310540.1	6.93821	0
358	HORVU.MOREX.r2.4HG0313290.1	6.92301	1.5161e-09
359	HORVU.MOREX.r2.3HG0275060.1	6.91026	2.10014e-09	Protein of unknown function (DUF1635)
360	HORVU.MOREX.r2.7HG0585930.1	6.90838	1.74483e-09	PMI28_ORYSJ Pectinesterase inhibitor 28
361	HORVU.MOREX.r2.5HG0399450.1	6.90094	1.82111e-287	ELI6_HORVU Low molecular mass early light-inducible protein HV60, chloroplastic
362	HORVU.MOREX.r2.4HG0324550.1	6.89577	3.00228e-09	ERF13_ARATH Ethylene-responsive transcription factor ERF013
363	HORVU.MOREX.r2.2HG0096650.1	6.89115	9.61296e-10
364	HORVU.MOREX.r2.5HG0424190.1	6.87135	0	Glyc
365	HORVU.MOREX.r2.2HG0118160.1	6.86548	4.21245e-11
366	HORVU.MOREX.r2.6HG0468100.1	6.86257	1.68253e-09	Domain of unknown function (DUF4220)
367	HORVU.MOREX.r2.4HG0324580.1	6.86136	1.48247e-09	PAN-like domain
368	HORVU.MOREX.r2.7HG0557160.1	6.85547	1.66772e-32	U90A1_ARATH UDP-glyc
369	HORVU.MOREX.r2.6HG0495720.1	6.84995	2.27148e-09	ERF53_ARATH Ethylene-responsive transcription factor ERF053
370	HORVU.MOREX.r2.4HG0328530.1	6.84905	8.57338e-10	MCU2_ARATH Calcium uniporter protein 2, mitochondrial
371	HORVU.MOREX.r2.4HG0282470.1	6.84824	5.94835e-10	PMAT2_ARATH Phenolic gluc
372	HORVU.MOREX.r2.4HG0304430.1	6.84299	4.13073e-09
373	HORVU.MOREX.r2.2HG0160590.1	6.83792	6.76127e-232	AOX1B_ORYSJ Ubiquinol oxidase 1b, mitochondrial
374	HORVU.MOREX.r2.6HG0512250.1	6.83297	1.45737e-23	EF110_ARATH Ethylene-responsive transcription factor ERF110
375	HORVU.MOREX.r2.6HG0525660.1	6.83107	1.36497e-09
376	HORVU.MOREX.r2.6HG0462660.1	6.82782	1.82224e-158	CAX4_ORYSJ Putative vacuolar cation/proton exchanger 4
377	HORVU.MOREX.r2.3HG0223230.1	6.82729	3.40779e-09	Aspartyl protease
378	HORVU.MOREX.r2.2HG0141170.1	6.82141	3.77516e-09	CPS4_ORYSJ Syn-copalyl diph
379	HORVU.MOREX.r2.1HG0068810.1	6.81797	1.11113e-14	Probable lipid transfer
380	HORVU.MOREX.r2.1HG0062790.1	6.81275	3.84085e-11	PERK4_ARATH Proline-rich receptor-like protein kinase PERK4
381	HORVU.MOREX.r2.7HG0564320.1	6.8126	2.48842e-09
382	HORVU.MOREX.r2.6HG0499360.1	6.80573	6.75075e-32	Late embryogenesis abundant protein
383	HORVU.MOREX.r2.7HG0571980.1	6.79439	4.26577e-09
384	HORVU.MOREX.r2.2HG0095690.1	6.79294	2.67883e-09
385	HORVU.MOREX.r2.7HG0599440.1	6.79238	3.3596e-09	GDU4_ARATH Protein GLUTAMINE DUMPER 4
386	HORVU.MOREX.r2.2HG0160630.1	6.78117	3.42181e-09	X8 domain
387	HORVU.MOREX.r2.4HG0304410.1	6.77962	8.61577e-11	Integrase core domain
388	HORVU.MOREX.r2.3HG0232670.1	6.77828	3.66155e-208	Protein of unknown function, DUF599
389	HORVU.MOREX.r2.7HG0619330.1	6.76978	6.08268e-09	non-haem dioxygenase in morphine synthesis N-terminal
390	HORVU.MOREX.r2.6HG0476390.1	6.76847	1.14344e-09
391	HORVU.MOREX.r2.5HG0352890.1	6.7664	3.4166e-09	SWIM zinc finger
392	HORVU.MOREX.r2.7HG0564350.1	6.76316	3.679e-09
393	HORVU.MOREX.r2.3HG0238760.1	6.75178	3.37217e-09	Plant transp
394	HORVU.MOREX.r2.2HG0180530.1	6.74614	2.21201e-08	AMP_TRIKH Antimicrobial peptide 1b
395	HORVU.MOREX.r2.2HG0176250.1	6.74445	2.41953e-57	C76BA_SWEMU Geraniol 8-hydroxylase
396	HORVU.MOREX.r2.2HG0175140.1	6.74375	6.84213e-39	HS16A_WHEAT 16.9 kDa class I heat shock protein 1
397	HORVU.MOREX.r2.5HG0390270.1	6.74219	1.51447e-10
398	HORVU.MOREX.r2.6HG0470410.1	6.73875	5.01147e-09	SDP1_ARATH Triacylglycerol lipase SDP1
399	HORVU.MOREX.r2.6HG0517580.1	6.73794	5.42096e-09
400	HORVU.MOREX.r2.4HG0347720.1	6.73655	2.76071e-22	HIP39_ARATH Heavy metal-associated isoprenylated plant protein 39
401	HORVU.MOREX.r2.5HG0398940.1	6.73457	4.69081e-92	ALA2_PANMI Alanine aminotransferase 2
402	HORVU.MOREX.r2.1HG0017170.1	6.73294	1.08618e-39
403	HORVU.MOREX.r2.5HG0376680.1	6.72499	4.71464e-293	EF110_ARATH Ethylene-responsive transcription factor ERF110
404	HORVU.MOREX.r2.7HG0558550.1	6.72197	3.75196e-09
405	HORVU.MOREX.r2.4HG0307730.1	6.71597	7.51798e-09	Domain of unknown function (DUF4216)
406	HORVU.MOREX.r2.7HG0550180.1	6.70716	1.71262e-245	2'-5' RNA ligase superfamily
407	HORVU.MOREX.r2.1HG0054900.1	6.70498	0	ELI5_HORVU High molecular mass early light-inducible protein HV58, chloroplastic
408	HORVU.MOREX.r2.3HG0224140.1	6.70427	1.04474e-10
409	HORVU.MOREX.r2.3HG0258720.1	6.70349	1.89759e-09	C99A1_SORBI Cytochrome P450 CYP99A1 (Fragment)
410	HORVU.MOREX.r2.1HG0053260.1	6.69834	0
411	HORVU.MOREX.r2.4HG0290030.1	6.68088	2.45296e-09
412	HORVU.MOREX.r2.5HG0413980.1	6.68049	6.26706e-09
413	HORVU.MOREX.r2.4HG0307740.1	6.67764	3.2225e-09	Transp
414	HORVU.MOREX.r2.4HG0337070.1	6.67731	6.83761e-09	LOR6_ARATH Protein LURP-one-related 6
415	HORVU.MOREX.r2.1HG0048510.1	6.67695	1.23386e-10	EL5_ORYSJ E3 ubiquitin-protein ligase EL5
416	HORVU.MOREX.r2.7HG0545350.1	6.66556	1.10742e-13	Putative gypsy type transp
417	HORVU.MOREX.r2.5HG0434960.1	6.66102	9.72369e-84	EMBP1_WHEAT DNA-binding protein EMBP-1
418	HORVU.MOREX.r2.4HG0298910.1	6.65972	1.18156e-08
419	HORVU.MOREX.r2.1HG0044860.1	6.65359	9.48625e-09	Auxin canalisation
420	HORVU.MOREX.r2.2HG0106450.1	6.64749	1.86977e-21	MOMAS_ORYSJ Momilactone A synthase
421	HORVU.MOREX.r2.1HG0074040.1	6.63882	0	ISU1_ORYSJ Iron-sulfur cluster assembly protein 1
422	HORVU.MOREX.r2.3HG0187000.1	6.6335	9.02823e-09	HS16A_WHEAT 16.9 kDa class I heat shock protein 1
423	HORVU.MOREX.r2.6HG0470750.1	6.62358	2.20685e-10
424	HORVU.MOREX.r2.4HG0318590.1	6.62004	1.28286e-28	Cotton fibre expressed protein
425	HORVU.MOREX.r2.5HG0355700.1	6.61666	1.00765e-13	Protein of unknown function (DUF295)
426	HORVU.MOREX.r2.2HG0101000.1	6.61308	1.31238e-08	ICI2_HORVU Subtilisin-chymotrypsin inhibitor-2A
427	HORVU.MOREX.r2.1HG0051940.1	6.59932	7.35105e-17	Pectinesterase
428	HORVU.MOREX.r2.1HG0017190.1	6.5951	1.90849e-08	U91D2_STERE UDP-glyc
429	HORVU.MOREX.r2.2HG0174590.1	6.57962	6.55279e-08	Plant protein of unknown function (DUF639)
430	HORVU.MOREX.r2.2HG0162290.1	6.57797	2.16794e-08
431	HORVU.MOREX.r2.5HG0397090.1	6.57667	4.1927e-09
432	HORVU.MOREX.r2.6HG0516670.1	6.5764	0	CS66_WHEAT Cold shock protein CS66
433	HORVU.MOREX.r2.6HG0475380.1	6.57049	1.06657e-17	Protein kinase domain
434	HORVU.MOREX.r2.5HG0425050.1	6.56445	1.13638e-17	U83A1_ARATH UDP-glyc
435	HORVU.MOREX.r2.7HG0570160.1	6.55852	2.1145e-08	C3H43_ORYSJ Zinc finger CCCH domain-containing protein 43
436	HORVU.MOREX.r2.1HG0012530.1	6.53972	1.27962e-21	GUN14_ORYSJ Endoglucanase 14
437	HORVU.MOREX.r2.6HG0472570.1	6.5345	1.31032e-07
438	HORVU.MOREX.r2.1HG0074930.1	6.5319	1.05641e-59
439	HORVU.MOREX.r2.5HG0401690.1	6.52864	3.52061e-10	Family of unknown function (DUF716)
440	HORVU.MOREX.r2.3HG0248070.1	6.51335	5.91e-09	FRS5_ARATH Protein FAR1-RELATED SEQUENCE 5
441	HORVU.MOREX.r2.4HG0284940.1	6.50999	5.7009e-10	Y3222_ORYSJ B3 domain-containing protein
442	HORVU.MOREX.r2.2HG0149680.1	6.50921	4.93624e-17	PXG_SESIN Peroxygenase
443	HORVU.MOREX.r2.1HG0048410.1	6.50351	5.77256e-08	Protein of unknown function (DUF 659)
444	HORVU.MOREX.r2.7HG0598740.1	6.49954	3.53549e-110	RLA22_ARATH 60S acidic rib
445	HORVU.MOREX.r2.6HG0455640.1	6.49885	5.51469e-10	Glyc
446	HORVU.MOREX.r2.5HG0389940.1	6.49128	3.74298e-08
447	HORVU.MOREX.r2.3HG0244380.1	6.48839	6.10596e-08	Ion transport protein
448	HORVU.MOREX.r2.4HG0317370.1	6.47913	7.19909e-09	AIL7_ARATH AP2-like ethylene-responsive transcription factor AIL7
449	HORVU.MOREX.r2.6HG0490400.1	6.47846	1.0024e-08	P2C23_ORYSJ Putative protein ph
450	HORVU.MOREX.r2.2HG0090570.1	6.46856	6.06626e-10	MYB2_ORYSJ Transcription factor MYB2
451	HORVU.MOREX.r2.4HG0280150.1	6.468	5.50294e-08
452	HORVU.MOREX.r2.4HG0276600.1	6.46647	2.90225e-08
453	HORVU.MOREX.r2.3HG0253580.1	6.46366	6.64979e-08	AMT23_ORYSJ Ammonium transporter 2 member 3
454	HORVU.MOREX.r2.1HG0043650.1	6.46129	0	RING-variant domain
455	HORVU.MOREX.r2.1HG0017150.1	6.44199	1.46291e-08
456	HORVU.MOREX.r2.6HG0515810.1	6.42828	0	Saccharopine dehydrogenase NADP binding domain
457	HORVU.MOREX.r2.5HG0424800.1	6.42784	2.32395e-227
458	HORVU.MOREX.r2.4HG0307610.1	6.4251	9.36233e-08
459	HORVU.MOREX.r2.2HG0134080.1	6.42207	0
460	HORVU.MOREX.r2.3HG0242100.1	6.41872	4.14923e-08	GH32_ORYSJ Probable indole-3-acetic acid-amido synthetase GH3.2
461	HORVU.MOREX.r2.4HG0337670.1	6.41621	2.07693e-08	IBB2_WHEAT Bowman-Birk type proteinase inhibitor II-4 (Fragment)
462	HORVU.MOREX.r2.2HG0157540.1	6.41593	7.37199e-08
463	HORVU.MOREX.r2.6HG0479800.1	6.41517	1.98305e-26
464	HORVU.MOREX.r2.3HG0258730.1	6.41052	1.0521e-08
465	HORVU.MOREX.r2.3HG0193410.1	6.40827	5.55935e-08	Retrotransp
466	HORVU.MOREX.r2.5HG0400670.1	6.40364	4.01288e-58
467	HORVU.MOREX.r2.3HG0197300.1	6.40171	2.27421e-124	HSP21_MAIZE 17.5 kDa class II heat shock protein
468	HORVU.MOREX.r2.7HG0589170.1	6.39826	6.61649e-08
469	HORVU.MOREX.r2.5HG0430110.1	6.39732	1.11372e-09
470	HORVU.MOREX.r2.4HG0314740.1	6.39721	2.57029e-07	PLP2_ARATH Patatin-like protein 2
471	HORVU.MOREX.r2.5HG0366320.1	6.39389	2.52185e-07	UN933_ARATH UNC93-like protein 3
472	HORVU.MOREX.r2.1HG0067310.1	6.39229	7.90712e-08	ALIS3_ARATH ALA-interacting subunit 3
473	HORVU.MOREX.r2.7HG0556060.1	6.38949	7.7593e-96
474	HORVU.MOREX.r2.5HG0416410.1	6.37508	4.29987e-60	PUHT_ORYSJ Putrescine hydroxycinnamoyltransferase
475	HORVU.MOREX.r2.2HG0088820.1	6.37467	6.14383e-08
476	HORVU.MOREX.r2.7HG0562500.1	6.37335	5.40406e-34	RAF1B_WHEAT Protein RAFTIN 1B
477	HORVU.MOREX.r2.1HG0055440.1	6.37305	1.24312e-09
478	HORVU.MOREX.r2.2HG0149210.1	6.36733	7.6153e-08	No apical meristem (NAM) protein
479	HORVU.MOREX.r2.3HG0261920.1	6.36368	6.30935e-08
480	HORVU.MOREX.r2.2HG0168450.1	6.3605	8.61351e-08	PER50_ARATH Peroxidase 50
481	HORVU.MOREX.r2.1HG0026760.1	6.35471	1.37095e-07
482	HORVU.MOREX.r2.1HG0018300.1	6.35442	3.85342e-16	XH domain
483	HORVU.MOREX.r2.1HG0058830.1	6.33276	1.29118e-07	CUCIN_ORYSI Cupincin
484	HORVU.MOREX.r2.1HG0056670.1	6.33258	1.91959e-07	CHX15_ARATH Cation/H(+) antiporter 15
485	HORVU.MOREX.r2.1HG0058360.1	6.33172	1.31791e-07	C89A2_ARATH Cytochrome P450 89A2
486	HORVU.MOREX.r2.3HG0212250.1	6.32922	1.31454e-07
487	HORVU.MOREX.r2.5HG0412760.1	6.31728	8.73258e-08
488	HORVU.MOREX.r2.2HG0162570.1	6.31238	3.31476e-07	Ubiquitin family
489	HORVU.MOREX.r2.7HG0601550.1	6.29913	5.01419e-26
490	HORVU.MOREX.r2.1HG0032440.1	6.29847	1.22869e-07	UNC13_ARATH Protein unc-13 homolog
491	HORVU.MOREX.r2.3HG0202820.1	6.29728	5.64544e-78	Cotton fibre expressed protein
492	HORVU.MOREX.r2.5HG0390280.1	6.29553	4.48281e-16	Putative gypsy type transp
493	HORVU.MOREX.r2.7HG0606060.1	6.29227	1.14768e-292	DRPE_CRAPL Desiccation-related protein PCC13-62
494	HORVU.MOREX.r2.3HG0260180.1	6.28806	3.52114e-07
495	HORVU.MOREX.r2.3HG0252650.1	6.28606	1.36519e-105	NAD-specific glutamate dehydrogenase
496	HORVU.MOREX.r2.7HG0603560.1	6.28426	3.05101e-07
497	HORVU.MOREX.r2.3HG0207840.1	6.27787	5.75994e-32	ERI2_XENLA ERI1 exoribonuclease 2
498	HORVU.MOREX.r2.3HG0185250.1	6.27713	4.76541e-16	HIP37_ARATH Heavy metal-associated isoprenylated plant protein 37
499	HORVU.MOREX.r2.2HG0172490.1	6.27445	3.15092e-12	Wound-induced protein
500	HORVU.MOREX.r2.5HG0389930.1	6.27149	4.3736e-235	Late embryogenesis abundant (LEA) group 1
501	HORVU.MOREX.r2.5HG0399470.1	6.26651	0	ELI9_HORVU Low molecular mass early light-inducible protein HV90, chloroplastic
502	HORVU.MOREX.r2.4HG0326300.1	6.25632	0	HS21C_WHEAT Small heat shock protein, chloroplastic
503	HORVU.MOREX.r2.4HG0292580.1	6.25425	5.28812e-07	NAF domain
504	HORVU.MOREX.r2.5HG0423590.1	6.24781	3.57763e-09
505	HORVU.MOREX.r2.5HG0381510.1	6.23871	2.94659e-07
506	HORVU.MOREX.r2.5HG0406770.1	6.23711	1.58576e-07
507	HORVU.MOREX.r2.3HG0207170.1	6.22713	4.86341e-23	UBC23_ARATH Probable ubiquitin-conjugating enzyme E2 23
508	HORVU.MOREX.r2.3HG0274640.1	6.22636	4.39911e-07	C7A39_KALSE Cytochrome P450 72A397
509	HORVU.MOREX.r2.5HG0404720.1	6.22557	9.69213e-26
510	HORVU.MOREX.r2.6HG0510740.1	6.22511	1.06674e-33	GDL59_ARATH GDSL esterase/lipase At3g53100
511	HORVU.MOREX.r2.1HG0053730.1	6.22048	0
512	HORVU.MOREX.r2.1HG0046810.1	6.21778	9.40076e-08
513	HORVU.MOREX.r2.1HG0056730.1	6.21625	4.13824e-08
514	HORVU.MOREX.r2.2HG0169030.1	6.20984	1.42462e-45
515	HORVU.MOREX.r2.2HG0094660.1	6.20357	7.35221e-07	BAM9_ARATH Inactive beta-amylase 9
516	HORVU.MOREX.r2.1HG0013150.1	6.20231	5.06029e-07	MYB2_ORYSJ Transcription factor MYB2
517	HORVU.MOREX.r2.3HG0259930.1	6.19318	3.25569e-07
518	HORVU.MOREX.r2.UnG0629490.1	6.18874	3.208e-07	Jacalin-like lectin domain
519	HORVU.MOREX.r2.6HG0469650.1	6.18514	4.52806e-07
520	HORVU.MOREX.r2.3HG0268610.1	6.17019	3.79628e-07
521	HORVU.MOREX.r2.1HG0002090.1	6.1687	0	SPE1_AVESA Arginine decarboxylase
522	HORVU.MOREX.r2.5HG0406460.1	6.16297	0
523	HORVU.MOREX.r2.1HG0071840.1	6.15036	4.14923e-07	C89A2_ARATH Cytochrome P450 89A2
524	HORVU.MOREX.r2.6HG0525390.1	6.14843	3.53701e-07	Rx N-terminal domain
525	HORVU.MOREX.r2.4HG0292710.1	6.13911	9.12014e-07	BABL_LILLO Chemocyanin
526	HORVU.MOREX.r2.1HG0068690.1	6.13404	2.56796e-266	Homeodomain
527	HORVU.MOREX.r2.6HG0516230.1	6.1272	4.91688e-58
528	HORVU.MOREX.r2.4HG0310550.1	6.12543	7.63082e-99
529	HORVU.MOREX.r2.2HG0125930.1	6.11892	5.35662e-11	PLP2_ARATH Patatin-like protein 2
530	HORVU.MOREX.r2.1HG0045780.1	6.11773	1.8867e-06	PLA14_ARATH Ph
531	HORVU.MOREX.r2.5HG0385670.1	6.10121	0	Glutamine amidotransferase domain
532	HORVU.MOREX.r2.2HG0160370.1	6.0956	4.13393e-07
533	HORVU.MOREX.r2.7HG0529960.1	6.09503	5.29767e-07
534	HORVU.MOREX.r2.7HG0533980.1	6.09291	7.2834e-15	DRE1C_ORYSI Dehydration-responsive element-binding protein 1C
535	HORVU.MOREX.r2.2HG0169380.1	6.08978	0	ENDO4_ARATH Endonuclease 4
536	HORVU.MOREX.r2.2HG0128660.1	6.08364	6.65183e-203	CYQ32_CATRO Cytochrome P450 81Q32
537	HORVU.MOREX.r2.7HG0564300.1	6.08079	3.94565e-07
538	HORVU.MOREX.r2.7HG0544100.1	6.08015	8.51755e-07
539	HORVU.MOREX.r2.2HG0131590.1	6.07599	1.11612e-06
540	HORVU.MOREX.r2.4HG0323900.1	6.06556	1.34825e-06
541	HORVU.MOREX.r2.5HG0351980.1	6.06458	0	TLP_ACTDE Thaumatin-like protein
542	HORVU.MOREX.r2.2HG0166040.1	6.06228	2.9382e-08	RAS1_ARATH Protein RESPONSE TO ABA AND SALT 1
543	HORVU.MOREX.r2.1HG0037320.1	6.06124	2.35984e-08
544	HORVU.MOREX.r2.5HG0431480.1	6.05881	0
545	HORVU.MOREX.r2.5HG0374650.1	6.05524	1.5684e-08
546	HORVU.MOREX.r2.5HG0425470.1	6.05424	1.33728e-07	WRK24_ORYSI WRKY transcription factor WRKY24
547	HORVU.MOREX.r2.4HG0282260.1	6.05138	0
548	HORVU.MOREX.r2.4HG0347950.1	6.04862	1.65744e-07
549	HORVU.MOREX.r2.7HG0602840.1	6.04732	4.04223e-07
550	HORVU.MOREX.r2.5HG0439300.1	6.04084	1.59839e-20
551	HORVU.MOREX.r2.7HG0564340.1	6.03684	8.47243e-07
552	HORVU.MOREX.r2.3HG0249860.1	6.03452	1.20902e-06
553	HORVU.MOREX.r2.5HG0401450.1	6.03075	2.32858e-47
554	HORVU.MOREX.r2.7HG0587870.1	6.01444	1.11589e-06
555	HORVU.MOREX.r2.2HG0160600.1	6.00452	1.32101e-06
556	HORVU.MOREX.r2.5HG0374620.1	6.00123	1.06236e-10
557	HORVU.MOREX.r2.7HG0564330.1	5.99721	8.64338e-07
558	HORVU.MOREX.r2.3HG0254950.1	5.99566	1.22479e-06	EG1_ORYSI Ph
559	HORVU.MOREX.r2.6HG0496910.1	5.9902	4.01734e-120	CYB5D_ARATH Cytochrome B5 isoform D
560	HORVU.MOREX.r2.3HG0252690.1	5.98381	1.45792e-06	OLP1_SOLLC
561	HORVU.MOREX.r2.6HG0468320.1	5.98314	5.9656e-21	Domain of unknown function (DUF4413)
562	HORVU.MOREX.r2.5HG0396320.1	5.98275	1.24867e-06	Protein of unknown function (DUF295)
563	HORVU.MOREX.r2.1HG0033340.1	5.97269	2.49378e-07	Protein of unknown function (DUF1618)
564	HORVU.MOREX.r2.7HG0546820.1	5.96936	0	SWT15_ORYSJ Bidirectional sugar transporter SWEET15
565	HORVU.MOREX.r2.3HG0206180.1	5.96733	0	AAA+ lid domain
566	HORVU.MOREX.r2.7HG0593880.1	5.96484	0	Cysteine-rich TM module stress tolerance
567	HORVU.MOREX.r2.3HG0197320.1	5.95948	8.90017e-59	HSP21_MAIZE 17.5 kDa class II heat shock protein
568	HORVU.MOREX.r2.1HG0051040.1	5.95188	6.29124e-08
569	HORVU.MOREX.r2.3HG0259600.1	5.94824	8.42515e-06
570	HORVU.MOREX.r2.4HG0328290.1	5.94812	0	SRO2_ARATH Probable inactive poly [ADP-rib
571	HORVU.MOREX.r2.2HG0130650.1	5.94518	3.61401e-14
572	HORVU.MOREX.r2.2HG0118190.1	5.94489	3.16137e-14
573	HORVU.MOREX.r2.4HG0308970.1	5.94311	3.66034e-06
574	HORVU.MOREX.r2.5HG0443890.1	5.94274	6.7394e-06
575	HORVU.MOREX.r2.6HG0490650.1	5.93742	8.53682e-86
576	HORVU.MOREX.r2.6HG0509740.1	5.93608	1.25771e-06	Multicopper oxidase
577	HORVU.MOREX.r2.7HG0599410.1	5.93576	2.7967e-11	GDU4_ARATH Protein GLUTAMINE DUMPER 4
578	HORVU.MOREX.r2.3HG0197310.1	5.93575	4.4459e-37	HSP21_MAIZE 17.5 kDa class II heat shock protein
579	HORVU.MOREX.r2.5HG0363420.1	5.9356	3.57269e-104	ZAT6_ARATH Zinc finger protein ZAT6
580	HORVU.MOREX.r2.1HG0039310.1	5.93445	0	MGL_ARATH Methionine gamma-lyase
581	HORVU.MOREX.r2.1HG0014200.1	5.93312	0	LTI6B_ORYSI Hydrophobic protein LTI6B
582	HORVU.MOREX.r2.5HG0424370.1	5.92872	4.8715e-06
583	HORVU.MOREX.r2.6HG0450240.1	5.92483	1.33211e-06	UGT2_GARJA 7-deoxyloganetin gluc
584	HORVU.MOREX.r2.1HG0017500.1	5.91462	2.95316e-08	P2C24_ORYSJ Putative protein ph
585	HORVU.MOREX.r2.2HG0153370.1	5.91265	8.51713e-91	PBL19_ARATH Probable serine/threonine-protein kinase PBL19
586	HORVU.MOREX.r2.5HG0365910.1	5.91221	1.59697e-249
587	HORVU.MOREX.r2.7HG0571970.1	5.9118	5.15496e-07	Integrase core domain
588	HORVU.MOREX.r2.3HG0258250.1	5.91048	2.13893e-06	E134_MAIZE Endo-1,3;1,4-beta-D-glucanase
589	HORVU.MOREX.r2.5HG0413970.1	5.90894	1.72896e-06
590	HORVU.MOREX.r2.4HG0277650.1	5.9066	0	CCX1_ARATH Cation/calcium exchanger 1
591	HORVU.MOREX.r2.4HG0303180.1	5.90439	3.58454e-08
592	HORVU.MOREX.r2.2HG0109760.1	5.89943	9.78456e-06
593	HORVU.MOREX.r2.7HG0554120.1	5.89825	7.382e-06	hAT family C-terminal dimerisation region
594	HORVU.MOREX.r2.1HG0047900.1	5.8954	0	BGL22_ORYSJ Beta-gluc
595	HORVU.MOREX.r2.5HG0397770.1	5.89341	4.03073e-06
596	HORVU.MOREX.r2.1HG0018290.1	5.89291	1.57173e-97	XH domain
597	HORVU.MOREX.r2.2HG0112240.1	5.88855	7.22352e-11	DDE superfamily endonuclease
598	HORVU.MOREX.r2.2HG0160910.1	5.87457	2.44199e-05	PMAT2_ARATH Phenolic gluc
599	HORVU.MOREX.r2.3HG0261250.1	5.87243	1.03322e-80	Cotton fibre expressed protein
600	HORVU.MOREX.r2.6HG0510670.1	5.87169	8.52796e-97
601	HORVU.MOREX.r2.2HG0092670.1	5.87	5.40237e-06	ATL80_ARATH RING-H2 finger protein ATL80
602	HORVU.MOREX.r2.2HG0152060.1	5.8694	6.65129e-07	Sphingolipid Delta4-desaturase (DES)
603	HORVU.MOREX.r2.6HG0456840.1	5.86894	3.57459e-06	FBL48_ARATH Putative F-box/LRR-repeat protein At3g28410
604	HORVU.MOREX.r2.2HG0158010.1	5.86889	4.25731e-08	Protein of unknown function (DUF642)
605	HORVU.MOREX.r2.1HG0041650.1	5.86413	2.8692e-06
606	HORVU.MOREX.r2.5HG0417110.1	5.86399	1.75494e-06
607	HORVU.MOREX.r2.2HG0121000.1	5.86192	1.76482e-06
608	HORVU.MOREX.r2.4HG0289000.1	5.85727	3.22409e-06	Berberine and berberine like
609	HORVU.MOREX.r2.3HG0265680.1	5.85625	2.31331e-06
610	HORVU.MOREX.r2.2HG0087380.1	5.85382	3.50003e-06
611	HORVU.MOREX.r2.4HG0283650.1	5.84756	2.32666e-06
612	HORVU.MOREX.r2.2HG0139200.1	5.84418	7.27801e-20
613	HORVU.MOREX.r2.3HG0246280.1	5.84394	1.99796e-06
614	HORVU.MOREX.r2.1HG0068820.1	5.84233	1.44843e-137	Probable lipid transfer
615	HORVU.MOREX.r2.7HG0547210.1	5.84006	1.07491e-30	PHT1_ORYSJ Putrescine hydroxycinnamoyltransferase 1
616	HORVU.MOREX.r2.7HG0607210.1	5.83549	4.84235e-06
617	HORVU.MOREX.r2.3HG0204100.1	5.83337	4.52028e-07
618	HORVU.MOREX.r2.7HG0539970.1	5.8301	3.20928e-06	APG2_ARATH GDSL esterase/lipase APG
619	HORVU.MOREX.r2.4HG0343170.1	5.82876	1.23055e-16
620	HORVU.MOREX.r2.3HG0245450.1	5.82875	2.39264e-06
621	HORVU.MOREX.r2.4HG0278950.1	5.821	7.32404e-07	PTR2_ARATH Protein NRT1/ PTR FAMILY 8.3
622	HORVU.MOREX.r2.1HG0078620.1	5.81901	7.23276e-08	ATL12_ARATH Putative RING-H2 finger protein ATL12
623	HORVU.MOREX.r2.4HG0279150.1	5.81851	1.49585e-05	TCX2_ARATH Protein tesmin/TSO1-like CXC 2
624	HORVU.MOREX.r2.3HG0230850.1	5.81284	5.10754e-06
625	HORVU.MOREX.r2.5HG0423750.1	5.8092	7.84303e-91	Protein of unknown function (DUF1677)
626	HORVU.MOREX.r2.2HG0160620.1	5.8085	0	AOX1A_ORYSJ Ubiquinol oxidase 1a, mitochondrial
627	HORVU.MOREX.r2.1HG0060580.1	5.80798	2.51139e-06
628	HORVU.MOREX.r2.3HG0238590.1	5.80195	1.39194e-06
629	HORVU.MOREX.r2.3HG0192140.1	5.80187	2.36934e-13	Domain of Kin17 curved DNA-binding protein
630	HORVU.MOREX.r2.2HG0168440.1	5.79924	2.27726e-12
631	HORVU.MOREX.r2.6HG0479960.1	5.79685	2.6885e-06	Terpene synthase, N-terminal domain
632	HORVU.MOREX.r2.3HG0216240.1	5.7947	2.50354e-10
633	HORVU.MOREX.r2.4HG0321690.1	5.79137	1.20004e-06
634	HORVU.MOREX.r2.4HG0294740.1	5.79041	6.32378e-66	C14C3_ORYSJ Cytochrome P450 714C3
635	HORVU.MOREX.r2.2HG0177210.1	5.78934	5.96206e-16	UCC1_ARATH Uclacyanin 1
636	HORVU.MOREX.r2.4HG0321770.1	5.7854	5.11201e-06	DIR9_ARATH Dirigent protein 9
637	HORVU.MOREX.r2.7HG0564310.1	5.78453	3.55492e-06
638	HORVU.MOREX.r2.3HG0270140.1	5.77627	0	BOB1_ARATH Protein BOBBER 1
639	HORVU.MOREX.r2.2HG0157910.1	5.77462	6.13585e-34	Cysteine-rich TM module stress tolerance
640	HORVU.MOREX.r2.4HG0310560.1	5.77365	3.64407e-06
641	HORVU.MOREX.r2.7HG0583640.1	5.77252	7.5282e-10
642	HORVU.MOREX.r2.5HG0375510.1	5.77087	1.34675e-06
643	HORVU.MOREX.r2.6HG0513330.1	5.76941	2.86547e-54
644	HORVU.MOREX.r2.7HG0564360.1	5.76761	5.50249e-06	FRS5_ARATH Protein FAR1-RELATED SEQUENCE 5
645	HORVU.MOREX.r2.7HG0577350.1	5.7673	3.25628e-06
646	HORVU.MOREX.r2.2HG0160610.1	5.7669	9.95987e-06	M1250_ARATH Uncharacterized mitochondrial protein AtMg01250
647	HORVU.MOREX.r2.6HG0473740.1	5.76216	3.94596e-06	Protein of unknown function (DUF1618)
648	HORVU.MOREX.r2.3HG0245960.1	5.75744	7.17431e-10	C94A1_VICSA Cytochrome P450 94A1
649	HORVU.MOREX.r2.2HG0097630.1	5.7574	5.66931e-06
650	HORVU.MOREX.r2.5HG0365880.1	5.74629	8.73786e-08	Thaumatin family
651	HORVU.MOREX.r2.6HG0515760.1	5.74317	6.13486e-06	Plant invertase/pectin methylesterase inhibitor
652	HORVU.MOREX.r2.7HG0593960.1	5.74209	4.35506e-06	Reverse transcriptase (RNA-dependent DNA polymerase)
653	HORVU.MOREX.r2.4HG0329540.1	5.74186	4.93111e-06	HSP7H_ARATH Heat shock 70 kDa protein 8
654	HORVU.MOREX.r2.2HG0080170.1	5.74104	7.26799e-06
655	HORVU.MOREX.r2.2HG0178980.1	5.74087	1.20108e-06	PER12_ARATH Peroxidase 12
656	HORVU.MOREX.r2.3HG0269220.1	5.74064	5.45199e-06	Plant protein of unknown function
657	HORVU.MOREX.r2.7HG0607410.1	5.74063	7.70163e-18
658	HORVU.MOREX.r2.2HG0149830.1	5.736	0	PXG_ORYSI Peroxygenase
659	HORVU.MOREX.r2.6HG0496020.1	5.73249	9.76191e-41
660	HORVU.MOREX.r2.5HG0360850.1	5.72823	9.16703e-07
661	HORVU.MOREX.r2.5HG0404780.1	5.7262	2.72121e-21
662	HORVU.MOREX.r2.6HG0509500.1	5.72501	4.32686e-06	IP5P5_ARATH Type I in
663	HORVU.MOREX.r2.7HG0620080.1	5.72424	5.5967e-19	ATCA5_ARATH Alpha carbonic anhydrase 5
664	HORVU.MOREX.r2.3HG0181450.1	5.72354	7.64595e-06	Plant protein of unknown function (DUF936)
665	HORVU.MOREX.r2.4HG0298020.1	5.7231	7.04761e-06
666	HORVU.MOREX.r2.5HG0417580.1	5.71535	6.09388e-06	LOGL9_ORYSJ Probable cytokinin rib
667	HORVU.MOREX.r2.3HG0228150.1	5.71209	5.08665e-06
668	HORVU.MOREX.r2.2HG0113630.1	5.71181	4.92444e-10
669	HORVU.MOREX.r2.6HG0463470.1	5.71075	8.59888e-06	eIF4-gamma/eIF5/eIF2-epsilon
670	HORVU.MOREX.r2.7HG0581160.1	5.70689	6.60099e-06	FAR1 DNA-binding domain
671	HORVU.MOREX.r2.1HG0006900.1	5.70002	1.25958e-06	Domain of unknown function (DUF3444)
672	HORVU.MOREX.r2.2HG0150850.1	5.69993	1.09638e-05
673	HORVU.MOREX.r2.5HG0385660.1	5.69375	0	ASNS2_PEA Asparagine synthetase, root [glutamine-hydrolyzing]
674	HORVU.MOREX.r2.2HG0100050.1	5.69317	1.53648e-15	C70B2_ARATH Cytochrome P450 709B2
675	HORVU.MOREX.r2.2HG0118860.1	5.69221	7.50197e-10
676	HORVU.MOREX.r2.6HG0502870.1	5.69076	1.59325e-12
677	HORVU.MOREX.r2.2HG0108450.1	5.68727	9.4704e-06	Chromo (CHRromatin Organisation MOdifier) domain
678	HORVU.MOREX.r2.5HG0422090.1	5.68658	1.3696e-18
679	HORVU.MOREX.r2.4HG0279960.1	5.68433	1.43742e-05	DTL_CHICK Denticleless protein homolog
680	HORVU.MOREX.r2.1HG0036070.1	5.6827	2.87513e-07	BSP_B
681	HORVU.MOREX.r2.4HG0338500.1	5.68149	1.86767e-126
682	HORVU.MOREX.r2.5HG0430130.1	5.68045	1.11138e-05	GAG-pre-integrase domain
683	HORVU.MOREX.r2.4HG0334330.1	5.67799	8.88021e-06	LEA34_G
684	HORVU.MOREX.r2.2HG0143690.1	5.67263	6.31136e-56	PTR33_ARATH Protein NRT1/ PTR FAMILY 6.4
685	HORVU.MOREX.r2.2HG0099570.1	5.67107	6.78574e-06	AhpC/TSA family
686	HORVU.MOREX.r2.2HG0097140.1	5.66836	2.73424e-05	SOX_ARATH Probable sarc
687	HORVU.MOREX.r2.7HG0581140.1	5.66647	7.44805e-06
688	HORVU.MOREX.r2.2HG0092780.1	5.66261	2.19156e-06	RAP23_ARATH Ethylene-responsive transcription factor RAP2-3
689	HORVU.MOREX.r2.6HG0491350.1	5.65996	2.34543e-26
690	HORVU.MOREX.r2.1HG0026590.1	5.65722	8.74664e-06
691	HORVU.MOREX.r2.3HG0224000.1	5.65444	5.48617e-178	ATPase family associated with various cellular activities (AAA)
692	HORVU.MOREX.r2.3HG0186260.1	5.65167	1.2491e-05	F-box domain
693	HORVU.MOREX.r2.2HG0126480.1	5.65018	0	PSBR_HORVU Phot
694	HORVU.MOREX.r2.2HG0141790.1	5.64957	1.3999e-49	PAIR1_ORYSJ Protein PAIR1
695	HORVU.MOREX.r2.1HG0024760.1	5.64113	1.26347e-06	2OG-Fe(II) oxygenase superfamily
696	HORVU.MOREX.r2.2HG0136780.1	5.63627	1.8825e-07	Root cap
697	HORVU.MOREX.r2.4HG0291960.1	5.63451	2.37488e-54
698	HORVU.MOREX.r2.2HG0164760.1	5.63355	1.20556e-113	SUI12_ARATH Protein translation factor SUI1 homolog 2
699	HORVU.MOREX.r2.2HG0154330.1	5.63293	3.97479e-12	gag-polypeptide of LTR copia-type
700	HORVU.MOREX.r2.5HG0354920.1	5.62574	5.31134e-180
701	HORVU.MOREX.r2.6HG0507620.1	5.62574	1.81172e-07	gag-polypeptide of LTR copia-type
702	HORVU.MOREX.r2.2HG0178460.1	5.62383	1.08396e-05	Glutathione S-transferase, N-terminal domain
703	HORVU.MOREX.r2.4HG0337050.1	5.62087	1.02666e-05	PMAT1_ARATH Phenolic gluc
704	HORVU.MOREX.r2.5HG0359610.1	5.61472	1.02952e-05
705	HORVU.MOREX.r2.6HG0467400.1	5.61191	4.36029e-12	APL25_ORYSI APETALA2-like protein 5
706	HORVU.MOREX.r2.5HG0412110.1	5.60932	1.89713e-05	FH15_ORYSJ Formin-like protein 15
707	HORVU.MOREX.r2.2HG0103370.1	5.60722	2.9257e-07	Pentatricopeptide repeat domain
708	HORVU.MOREX.r2.3HG0187690.1	5.60256	3.87874e-199	HS16A_WHEAT 16.9 kDa class I heat shock protein 1
709	HORVU.MOREX.r2.3HG0255900.1	5.59661	4.04786e-05	PGLR_PRUPE Polygalacturonase
710	HORVU.MOREX.r2.6HG0471160.1	5.59544	9.7401e-06	VATD_ARATH V-type proton ATPase subunit D
711	HORVU.MOREX.r2.3HG0267300.1	5.5944	4.65597e-12	Late exocyt
712	HORVU.MOREX.r2.3HG0186570.1	5.59207	0	Xylanase inhibitor N-terminal
713	HORVU.MOREX.r2.2HG0111330.1	5.58876	3.05665e-69	FB316_ARATH F-box protein At1g61340
714	HORVU.MOREX.r2.3HG0258390.1	5.58793	1.06736e-109	CYT4_ORYSJ Cysteine proteinase inhibitor 4
715	HORVU.MOREX.r2.4HG0303200.1	5.58765	1.10337e-05
716	HORVU.MOREX.r2.7HG0572610.1	5.58558	4.68759e-15
717	HORVU.MOREX.r2.2HG0173190.1	5.5829	1.12784e-05	PAN-like domain
718	HORVU.MOREX.r2.2HG0158730.1	5.58192	3.07582e-05	Plant protein of unknown function
719	HORVU.MOREX.r2.7HG0605340.1	5.58107	2.34737e-05
720	HORVU.MOREX.r2.4HG0285610.1	5.58053	2.59175e-07	zinc-binding in reverse transcriptase
721	HORVU.MOREX.r2.3HG0216230.1	5.57568	3.20355e-06
722	HORVU.MOREX.r2.7HG0537070.1	5.57513	5.66312e-238	Enolase, C-terminal TIM barrel domain
723	HORVU.MOREX.r2.5HG0401520.1	5.56789	1.19871e-05
724	HORVU.MOREX.r2.3HG0235210.1	5.56786	1.17418e-27
725	HORVU.MOREX.r2.3HG0183930.1	5.56774	2.74715e-06	Protein kinase domain
726	HORVU.MOREX.r2.2HG0162260.1	5.56769	2.76997e-12	CR14_HORVU Cold-regulated protein BLT14
727	HORVU.MOREX.r2.3HG0234840.1	5.56649	2.85193e-05	Dehydrin
728	HORVU.MOREX.r2.7HG0597070.1	5.56522	9.26608e-05
729	HORVU.MOREX.r2.2HG0166300.1	5.56254	1.75723e-05	Transp
730	HORVU.MOREX.r2.7HG0544910.1	5.56224	1.78501e-104	CBP_ORYSJ Calcium-binding protein CBP
731	HORVU.MOREX.r2.1HG0037780.1	5.54979	1.59337e-05	MULE transp
732	HORVU.MOREX.r2.4HG0347580.1	5.54341	6.20396e-225
733	HORVU.MOREX.r2.1HG0034190.1	5.54269	2.37299e-05
734	HORVU.MOREX.r2.6HG0461750.1	5.5421	1.43326e-06	PB1 domain
735	HORVU.MOREX.r2.5HG0397760.1	5.53918	2.91903e-05
736	HORVU.MOREX.r2.3HG0269260.1	5.53068	4.86474e-17	MUC21_ARATH Xylan glyc
737	HORVU.MOREX.r2.1HG0047790.1	5.52984	7.20238e-07	Late embryogenesis abundant protein
738	HORVU.MOREX.r2.1HG0067780.1	5.52733	1.36263e-05	IAA19_ARATH Auxin-responsive protein IAA19
739	HORVU.MOREX.r2.4HG0338640.1	5.5242	2.40356e-85	Alcohol dehydrogenase GroES-like domain
740	HORVU.MOREX.r2.6HG0511880.1	5.52307	1.56868e-05
741	HORVU.MOREX.r2.4HG0284880.1	5.52027	1.02178e-89	JGB_ARATH Protein JINGUBANG
742	HORVU.MOREX.r2.7HG0566380.1	5.5173	1.70716e-05
743	HORVU.MOREX.r2.3HG0218410.1	5.51699	1.79519e-05
744	HORVU.MOREX.r2.6HG0513020.1	5.5157	2.4335e-05
745	HORVU.MOREX.r2.4HG0315720.1	5.50534	2.0269e-05	Reverse transcriptase-like
746	HORVU.MOREX.r2.7HG0592290.1	5.50327	0.000114312
747	HORVU.MOREX.r2.2HG0087650.1	5.5029	2.16118e-05
748	HORVU.MOREX.r2.7HG0595400.1	5.49828	6.97662e-05	GDL15_ARATH GDSL esterase/lipase At1g29670
749	HORVU.MOREX.r2.3HG0234800.1	5.49681	2.99645e-05
750	HORVU.MOREX.r2.5HG0416390.1	5.49643	0	PUHT_ORYSJ Putrescine hydroxycinnamoyltransferase
751	HORVU.MOREX.r2.7HG0607750.1	5.49363	1.97422e-11	Plant transp
752	HORVU.MOREX.r2.3HG0254630.1	5.49341	5.79186e-05	MYB36_ARATH Transcription factor MYB36
753	HORVU.MOREX.r2.5HG0444960.1	5.49282	2.32702e-05
754	HORVU.MOREX.r2.7HG0565250.1	5.49193	3.09828e-05	SOT15_ARATH Cyt
755	HORVU.MOREX.r2.5HG0410760.1	5.49041	0	BGL31_ORYSJ Beta-gluc
756	HORVU.MOREX.r2.7HG0551840.1	5.48695	2.98455e-09	UGT2_GARJA 7-deoxyloganetin gluc
757	HORVU.MOREX.r2.6HG0486080.1	5.48674	3.02868e-05
758	HORVU.MOREX.r2.2HG0166050.1	5.4864	5.62764e-07
759	HORVU.MOREX.r2.5HG0380280.1	5.47692	2.67617e-202	Protein kinase domain
760	HORVU.MOREX.r2.3HG0198430.1	5.4728	4.25948e-05	DNA polymerases epsilon N terminal
761	HORVU.MOREX.r2.2HG0162220.1	5.46984	4.32666e-06
762	HORVU.MOREX.r2.2HG0094450.1	5.46977	3.53072e-05	PME66_ARATH Probable pectinesterase 66
763	HORVU.MOREX.r2.6HG0519220.1	5.46828	3.05987e-05
764	HORVU.MOREX.r2.6HG0502090.1	5.46706	2.07505e-59	ABC transporter transmembrane region
765	HORVU.MOREX.r2.4HG0311410.1	5.46679	3.53542e-09
766	HORVU.MOREX.r2.7HG0555710.1	5.46238	8.62497e-17	CND3_XENLA Condensin complex subunit 3
767	HORVU.MOREX.r2.5HG0377760.1	5.46119	1.45392e-05
768	HORVU.MOREX.r2.4HG0322350.1	5.45976	8.1841e-05
769	HORVU.MOREX.r2.4HG0341850.1	5.45939	7.22153e-05
770	HORVU.MOREX.r2.2HG0160700.1	5.45913	0	Hypoxia induced protein conserved region
771	HORVU.MOREX.r2.2HG0121010.1	5.45851	3.12101e-05
772	HORVU.MOREX.r2.3HG0223210.1	5.45086	2.96317e-05
773	HORVU.MOREX.r2.3HG0246230.1	5.44561	7.64203e-17
774	HORVU.MOREX.r2.5HG0366080.1	5.43636	0.000156613
775	HORVU.MOREX.r2.4HG0280110.1	5.436	0
776	HORVU.MOREX.r2.4HG0312870.1	5.43476	9.84655e-06	MuDR family transp
777	HORVU.MOREX.r2.2HG0089340.1	5.43369	4.14518e-05
778	HORVU.MOREX.r2.3HG0197790.1	5.42882	0	GIGAN_ORYSJ Protein GIGANTEA
779	HORVU.MOREX.r2.5HG0402180.1	5.42878	9.15287e-09	PTC1_ORYSJ PHD finger protein PERSISTENT TAPETAL CELL 1
780	HORVU.MOREX.r2.2HG0124530.1	5.42771	4.35371e-05
781	HORVU.MOREX.r2.4HG0280140.1	5.42679	0
782	HORVU.MOREX.r2.5HG0366300.1	5.42665	7.04123e-134
783	HORVU.MOREX.r2.6HG0448120.1	5.42389	3.23796e-05	Xylanase inhibitor C-terminal
784	HORVU.MOREX.r2.2HG0143020.1	5.42022	0.000106235	GALM_RAT Galact
785	HORVU.MOREX.r2.7HG0537910.1	5.41627	1.04149e-191	Glutathione S-transferase, C-terminal domain
786	HORVU.MOREX.r2.5HG0446660.1	5.41581	4.53812e-05	Domain associated at C-terminal with AAA
787	HORVU.MOREX.r2.4HG0297330.1	5.41522	2.58542e-06	S-locus glycoprotein domain
788	HORVU.MOREX.r2.3HG0220930.1	5.41301	8.07621e-05
789	HORVU.MOREX.r2.2HG0146340.1	5.40972	7.75038e-05
790	HORVU.MOREX.r2.6HG0470760.1	5.40866	3.06512e-05
791	HORVU.MOREX.r2.3HG0238530.1	5.40669	7.03736e-05
792	HORVU.MOREX.r2.7HG0615890.1	5.40195	8.11806e-54
793	HORVU.MOREX.r2.7HG0595020.1	5.39746	8.07161e-05
794	HORVU.MOREX.r2.2HG0104710.1	5.39725	8.82628e-09	GDPD6_ARATH Glyceroph
795	HORVU.MOREX.r2.4HG0305390.1	5.3968	6.57798e-06
796	HORVU.MOREX.r2.1HG0062230.1	5.39457	6.23853e-06	PME53_ARATH Probable pectinesterase 53
797	HORVU.MOREX.r2.6HG0473630.1	5.39403	3.29866e-05
798	HORVU.MOREX.r2.2HG0173530.1	5.39351	0.00286049	HIP39_ARATH Heavy metal-associated isoprenylated plant protein 39
799	HORVU.MOREX.r2.5HG0376200.1	5.38719	1.52931e-61
800	HORVU.MOREX.r2.4HG0330360.1	5.38622	4.83853e-05
801	HORVU.MOREX.r2.7HG0550560.1	5.38248	1.84623e-08	U73C6_ARATH UDP-glyc
802	HORVU.MOREX.r2.3HG0245760.1	5.38143	6.14011e-11	EDL3_ARATH EID1-like F-box protein 3
803	HORVU.MOREX.r2.7HG0615690.1	5.3813	2.67992e-75
804	HORVU.MOREX.r2.2HG0152300.1	5.37836	6.80425e-06	SALR_PAPBR Salutaridine reductase
805	HORVU.MOREX.r2.5HG0405900.1	5.37224	1.14664e-08
806	HORVU.MOREX.r2.6HG0483780.1	5.37181	7.43653e-05
807	HORVU.MOREX.r2.7HG0577150.1	5.36645	7.96596e-05
808	HORVU.MOREX.r2.5HG0399610.1	5.36269	7.76981e-162	ELI9_HORVU Low molecular mass early light-inducible protein HV90, chloroplastic
809	HORVU.MOREX.r2.5HG0403690.1	5.36175	8.43026e-05
810	HORVU.MOREX.r2.6HG0524380.1	5.361	6.19786e-05	C14C3_ORYSJ Cytochrome P450 714C3
811	HORVU.MOREX.r2.2HG0101330.1	5.35831	5.95778e-05
812	HORVU.MOREX.r2.3HG0271320.1	5.35439	2.69876e-25	ABA/WDS induced protein
813	HORVU.MOREX.r2.1HG0046990.1	5.3531	0	CML15_ORYSJ Probable calcium-binding protein CML15
814	HORVU.MOREX.r2.2HG0160870.1	5.34958	9.72224e-05	AAA domain
815	HORVU.MOREX.r2.5HG0385750.1	5.34729	5.95766e-05	RH13_ORYSI DEAD-box ATP-dependent RNA helicase 13
816	HORVU.MOREX.r2.5HG0392290.1	5.34542	1.99787e-15
817	HORVU.MOREX.r2.7HG0615090.1	5.34328	5.09383e-24	Core histone H2A/H2B/H3/H4
818	HORVU.MOREX.r2.2HG0094410.1	5.34083	2.31056e-25	GEX1_ARATH Protein GAMETE EXPRESSED 1
819	HORVU.MOREX.r2.7HG0554720.1	5.33894	0	ODPA2_ORYSJ Pyruvate dehydrogenase E1 component subunit alpha-2, mitochondrial
820	HORVU.MOREX.r2.2HG0103380.1	5.33843	5.05957e-05
821	HORVU.MOREX.r2.2HG0115970.1	5.33548	6.7287e-05	C16B1_PICSI Cytochrome P450 716B1
822	HORVU.MOREX.r2.2HG0157740.1	5.33469	8.76302e-23	Plant protein of unknown function
823	HORVU.MOREX.r2.7HG0552460.1	5.33404	4.0635e-27
824	HORVU.MOREX.r2.4HG0303190.1	5.33276	1.54306e-05
825	HORVU.MOREX.r2.1HG0021890.1	5.33199	5.38279e-05
826	HORVU.MOREX.r2.2HG0157880.1	5.33054	1.8118e-08	Cysteine-rich TM module stress tolerance
827	HORVU.MOREX.r2.4HG0319760.1	5.33012	1.44643e-34	Myb/SANT-like DNA-binding domain
828	HORVU.MOREX.r2.3HG0201370.1	5.32735	9.87565e-06
829	HORVU.MOREX.r2.1HG0031790.1	5.327	6.14315e-05
830	HORVU.MOREX.r2.3HG0255980.1	5.32518	7.30899e-15	Protein kinase domain
831	HORVU.MOREX.r2.7HG0550960.1	5.32411	1.52865e-06
832	HORVU.MOREX.r2.4HG0289450.1	5.32363	1.36266e-05
833	HORVU.MOREX.r2.6HG0512670.1	5.32271	2.54191e-169
834	HORVU.MOREX.r2.5HG0374630.1	5.32124	2.23876e-23
835	HORVU.MOREX.r2.1HG0019280.1	5.32054	1.09785e-05
836	HORVU.MOREX.r2.2HG0157140.1	5.31716	1.15677e-08	CCD7_ORYSJ Carotenoid cleavage dioxygenase 7, chloroplastic
837	HORVU.MOREX.r2.1HG0030670.1	5.3137	1.37431e-05	Cytochrome C oxidase subunit II, transmembrane domain
838	HORVU.MOREX.r2.2HG0161110.1	5.31091	5.2165e-05	DNA Binding Domain (C-terminal) Leafy/Floricaula
839	HORVU.MOREX.r2.5HG0370660.1	5.30346	7.00594e-05	Retrotransp
840	HORVU.MOREX.r2.2HG0107160.1	5.3033	4.36646e-06
841	HORVU.MOREX.r2.5HG0370060.1	5.30227	4.67567e-20	C-terminus of histone H2A
842	HORVU.MOREX.r2.2HG0124480.1	5.30135	6.57491e-05
843	HORVU.MOREX.r2.1HG0074730.1	5.2995	6.62878e-05	CHUP1_ARATH Protein CHUP1, chloroplastic
844	HORVU.MOREX.r2.4HG0333790.1	5.29715	0.000100266	hAT family C-terminal dimerisation region
845	HORVU.MOREX.r2.2HG0127410.1	5.29553	3.38156e-45
846	HORVU.MOREX.r2.2HG0080850.1	5.29446	0.000113178	hAT family C-terminal dimerisation region
847	HORVU.MOREX.r2.5HG0417090.1	5.29439	2.36899e-22	EF-hand domain
848	HORVU.MOREX.r2.2HG0133920.1	5.29414	3.4986e-281	FB76_ARATH F-box protein At1g67340
849	HORVU.MOREX.r2.4HG0341530.1	5.28874	2.25076e-05	AP2 domain
850	HORVU.MOREX.r2.2HG0163510.1	5.28821	1.11199e-244	SABP2_TOBAC Salicylic acid-binding protein 2
851	HORVU.MOREX.r2.1HG0069570.1	5.2865	8.30684e-05
852	HORVU.MOREX.r2.3HG0194650.1	5.28599	7.27728e-05
853	HORVU.MOREX.r2.6HG0501220.1	5.27141	7.44467e-05
854	HORVU.MOREX.r2.7HG0587880.1	5.26983	2.85878e-06
855	HORVU.MOREX.r2.4HG0319520.1	5.26775	3.35057e-148
856	HORVU.MOREX.r2.7HG0591080.1	5.26769	9.3153e-05
857	HORVU.MOREX.r2.4HG0321820.1	5.26592	0.000134086	Plant protein 1589 of unknown function (A_thal_3526)
858	HORVU.MOREX.r2.4HG0338480.1	5.26432	6.80452e-08
859	HORVU.MOREX.r2.4HG0297150.1	5.25323	0.000140287	No apical meristem (NAM) protein
860	HORVU.MOREX.r2.5HG0415090.1	5.25285	3.33006e-06
861	HORVU.MOREX.r2.6HG0497780.1	5.25166	8.39863e-05
862	HORVU.MOREX.r2.3HG0241970.1	5.24916	1.59029e-05
863	HORVU.MOREX.r2.3HG0248370.1	5.24699	0.00020783	DIOXL_ARATH Extradiol ring-cleavage dioxygenase
864	HORVU.MOREX.r2.3HG0194910.1	5.24562	3.01654e-05
865	HORVU.MOREX.r2.3HG0224120.1	5.24085	0.000131
866	HORVU.MOREX.r2.3HG0258680.1	5.23968	3.52034e-06
867	HORVU.MOREX.r2.7HG0563620.1	5.2391	0.000200017
868	HORVU.MOREX.r2.4HG0308620.1	5.23818	0.000143417
869	HORVU.MOREX.r2.1HG0028590.1	5.22608	0.000371053	gag-polypeptide of LTR copia-type
870	HORVU.MOREX.r2.6HG0506620.1	5.22431	6.57104e-05	GT7_ORYSI Probable glyc
871	HORVU.MOREX.r2.7HG0611760.1	5.21798	0.000196402	K-box region
872	HORVU.MOREX.r2.3HG0215520.1	5.21725	0.000105347
873	HORVU.MOREX.r2.5HG0415170.1	5.21544	0.000100935	Calcineurin-like ph
874	HORVU.MOREX.r2.7HG0531990.1	5.21241	0.000111634	Xylanase inhibitor C-terminal
875	HORVU.MOREX.r2.2HG0113200.1	5.21216	0.000137244
876	HORVU.MOREX.r2.2HG0086790.1	5.21074	1.66515e-10
877	HORVU.MOREX.r2.2HG0094400.1	5.21072	0.000450535
878	HORVU.MOREX.r2.5HG0403280.1	5.2097	0	TCEA1_TULGE Tulip
879	HORVU.MOREX.r2.6HG0503650.1	5.20678	0.000128743	Reverse transcriptase (RNA-dependent DNA polymerase)
880	HORVU.MOREX.r2.6HG0461680.1	5.20468	0.000177795
881	HORVU.MOREX.r2.7HG0586520.1	5.20417	9.17243e-11	Y5713_ARATH PI-PLC X domain-containing protein At5g67130
882	HORVU.MOREX.r2.3HG0257580.1	5.20334	0.000123658
883	HORVU.MOREX.r2.2HG0108140.1	5.20038	7.92392e-11	INT1_ARATH In
884	HORVU.MOREX.r2.2HG0148570.1	5.19856	8.69514e-05
885	HORVU.MOREX.r2.6HG0483800.1	5.19448	1.5215e-27
886	HORVU.MOREX.r2.2HG0102800.1	5.19239	2.98437e-05
887	HORVU.MOREX.r2.2HG0137710.1	5.1909	3.20622e-51	Probable lipid transfer
888	HORVU.MOREX.r2.5HG0365640.1	5.19005	0.000104779	Domain of unknown function (DUF4378)
889	HORVU.MOREX.r2.4HG0303160.1	5.18768	6.51605e-06
890	HORVU.MOREX.r2.4HG0321210.1	5.18612	1.40416e-14	Glutathione S-transferase, C-terminal domain
891	HORVU.MOREX.r2.7HG0588810.1	5.18598	1.89496e-31	TYRA2_ARATH Arogenate dehydrogenase 2, chloroplastic
892	HORVU.MOREX.r2.5HG0432180.1	5.1833	0.000120234	DNM1A_ORYSJ DNA (cyt
893	HORVU.MOREX.r2.3HG0240680.1	5.17755	2.62969e-26	2OG-Fe(II) oxygenase superfamily
894	HORVU.MOREX.r2.4HG0297260.1	5.16911	9.18787e-82	Protein kinase domain
895	HORVU.MOREX.r2.2HG0121230.1	5.16811	0.000208796	YG31B_YEAST Transp
896	HORVU.MOREX.r2.5HG0414960.1	5.16786	0.000347635	SYDC2_ARATH Aspartate--tRNA ligase 2, cytoplasmic
897	HORVU.MOREX.r2.1HG0066530.1	5.16219	0.000403862	D-mann
898	HORVU.MOREX.r2.7HG0571040.1	5.16105	9.95241e-225	NIP2_ARATH NEP1-interacting protein 2
899	HORVU.MOREX.r2.7HG0615710.1	5.16031	3.74726e-218
900	HORVU.MOREX.r2.3HG0256810.1	5.15905	1.51556e-114	non-haem dioxygenase in morphine synthesis N-terminal
901	HORVU.MOREX.r2.5HG0376220.1	5.15204	6.49171e-17	CLPB1_ORYSJ Chaperone protein ClpB1
902	HORVU.MOREX.r2.5HG0441030.1	5.15091	0.000184025	FB145_ARATH Putative F-box protein At3g16210
903	HORVU.MOREX.r2.1HG0069970.1	5.14942	0.000136913
904	HORVU.MOREX.r2.7HG0550980.1	5.14215	7.09367e-06	Xylanase inhibitor C-terminal
905	HORVU.MOREX.r2.5HG0366900.1	5.13454	2.09309e-07
906	HORVU.MOREX.r2.6HG0485950.1	5.13441	4.08208e-05
907	HORVU.MOREX.r2.5HG0400790.1	5.13263	4.35458e-11
908	HORVU.MOREX.r2.2HG0166660.1	5.13118	0.000805088
909	HORVU.MOREX.r2.7HG0543080.1	5.13019	1.69075e-16	GDL61_ARATH GDSL esterase/lipase At4g01130
910	HORVU.MOREX.r2.3HG0236170.1	5.12552	0.000425439	LFL1_ORYSJ B3 domain-containing protein LFL1
911	HORVU.MOREX.r2.1HG0073050.1	5.12499	5.84959e-16	POLR1_ARATH Retrovirus-related Pol polyprotein from transp
912	HORVU.MOREX.r2.5HG0388660.1	5.12287	9.16222e-12	GDL48_ARATH GDSL esterase/lipase At2g42990
913	HORVU.MOREX.r2.1HG0057630.1	5.11243	0.00015751
914	HORVU.MOREX.r2.5HG0382750.1	5.11118	0.000171239
915	HORVU.MOREX.r2.7HG0593220.1	5.10943	0.000278257	Syntaxin
916	HORVU.MOREX.r2.5HG0436180.1	5.10933	0.000290927
917	HORVU.MOREX.r2.7HG0593040.1	5.10192	7.34359e-27	C1 domain
918	HORVU.MOREX.r2.2HG0086800.1	5.1019	1.23008e-07
919	HORVU.MOREX.r2.2HG0160950.1	5.09868	0.000570534
920	HORVU.MOREX.r2.1HG0029510.1	5.09792	0.000335477
921	HORVU.MOREX.r2.7HG0564290.1	5.09613	0.000152483
922	HORVU.MOREX.r2.6HG0474720.1	5.09401	0.000188659
923	HORVU.MOREX.r2.7HG0560790.1	5.08953	0.00019973
924	HORVU.MOREX.r2.5HG0426000.1	5.08916	8.66942e-08
925	HORVU.MOREX.r2.3HG0216220.1	5.08898	5.8312e-05
926	HORVU.MOREX.r2.4HG0295380.1	5.08471	0.000287634	MGLL_HUMAN Monoglyceride lipase
927	HORVU.MOREX.r2.4HG0291980.1	5.06949	0.000804149	Arabidopsis protein of unknown function
928	HORVU.MOREX.r2.6HG0518430.1	5.06816	0.000236107	Domain of unknown function (DUF4413)
929	HORVU.MOREX.r2.5HG0412150.1	5.06808	2.25059e-45	UGT13_HORVV UDP-gluc
930	HORVU.MOREX.r2.1HG0061940.1	5.06668	4.46543e-05
931	HORVU.MOREX.r2.3HG0258260.1	5.06292	1.12876e-11	PAS fold
932	HORVU.MOREX.r2.1HG0066790.1	5.06156	0.000283623	DTX16_ARATH Protein DETOXIFICATION 16
933	HORVU.MOREX.r2.4HG0283270.1	5.06002	1.74645e-55	ACR1_ARATH ACT domain-containing protein ACR1
934	HORVU.MOREX.r2.6HG0494320.1	5.04654	1.29942e-10
935	HORVU.MOREX.r2.5HG0437410.1	5.0417	8.76875e-06	ZAT5_ARATH Zinc finger protein ZAT5
936	HORVU.MOREX.r2.4HG0346800.1	5.04001	1.23903e-34	2OG-Fe(II) oxygenase superfamily
937	HORVU.MOREX.r2.2HG0115730.1	5.03811	2.21086e-67	Late embryogenesis abundant protein
938	HORVU.MOREX.r2.5HG0407370.1	5.03784	0.000118282	Domain of unknown function (DUF4228)
939	HORVU.MOREX.r2.2HG0159460.1	5.03606	1.27486e-13
940	HORVU.MOREX.r2.2HG0159870.1	5.03566	1.69783e-12	Xyloglucan endo-transglyc
941	HORVU.MOREX.r2.1HG0075390.1	5.03325	9.94007e-121
942	HORVU.MOREX.r2.7HG0595850.1	5.03244	0.00069493
943	HORVU.MOREX.r2.1HG0058800.1	5.02875	0.000340693	RAD54_ORYSJ DNA repair and recombination protein RAD54
944	HORVU.MOREX.r2.7HG0596130.1	5.02874	0.000948176
945	HORVU.MOREX.r2.3HG0241980.1	5.02556	1.22862e-24	Plastocyanin-like domain
946	HORVU.MOREX.r2.3HG0229130.1	5.0186	3.85241e-16
947	HORVU.MOREX.r2.2HG0095200.1	5.01857	0.000419961
948	HORVU.MOREX.r2.2HG0158670.1	5.01679	6.3726e-11	PSD8A_ARATH 26S proteasome non-ATPase regulatory subunit 8 homolog A
949	HORVU.MOREX.r2.6HG0522070.1	5.0157	6.77399e-67	C2 domain
950	HORVU.MOREX.r2.5HG0390260.1	5.01411	4.69556e-78
951	HORVU.MOREX.r2.4HG0307720.1	5.01268	2.06035e-05
952	HORVU.MOREX.r2.1HG0043220.1	5.01081	2.93392e-249	SSL5_ARATH Protein STRICT
953	HORVU.MOREX.r2.1HG0067710.1	5.0095	4.39835e-26	ANGLT_R
954	HORVU.MOREX.r2.1HG0021420.1	5.00329	0.000267035
955	HORVU.MOREX.r2.6HG0454590.1	5.00272	0.000280629
956	HORVU.MOREX.r2.1HG0003280.1	5.00014	0.00136527	Cathepsin propeptide inhibitor domain (I29)
957	HORVU.MOREX.r2.3HG0260290.1	4.9998	5.32629e-20	Glutathione S-transferase, N-terminal domain
958	HORVU.MOREX.r2.5HG0382780.1	4.99696	1.42458e-118
959	HORVU.MOREX.r2.1HG0033400.1	4.99695	0.000463697
960	HORVU.MOREX.r2.1HG0031780.1	4.99506	7.29386e-05
961	HORVU.MOREX.r2.4HG0298390.1	4.99367	1.44921e-05	SCL33_ARATH Scarecrow-like protein 33
962	HORVU.MOREX.r2.4HG0313440.1	4.99364	1.86897e-05
963	HORVU.MOREX.r2.2HG0160940.1	4.98952	0.000314386
964	HORVU.MOREX.r2.7HG0559970.1	4.98393	0.000292412	PPP7L_ARATH Serine/threonine-protein ph
965	HORVU.MOREX.r2.5HG0416100.1	4.98305	9.28295e-15	FAS1_ORYSJ Chromatin assembly factor 1 subunit FSM
966	HORVU.MOREX.r2.3HG0259030.1	4.98231	0.000514766
967	HORVU.MOREX.r2.4HG0305410.1	4.98058	0.000689154
968	HORVU.MOREX.r2.2HG0105910.1	4.9805	0.000438335
969	HORVU.MOREX.r2.6HG0511640.1	4.98009	2.20945e-105	HS24M_ORYSJ 24.1 kDa heat shock protein, mitochondrial
970	HORVU.MOREX.r2.2HG0150970.1	4.97915	9.58218e-30	2OG-Fe(II) oxygenase superfamily
971	HORVU.MOREX.r2.7HG0590750.1	4.97841	0.000347631
972	HORVU.MOREX.r2.2HG0150360.1	4.97814	2.63142e-05	NAC54_ARATH Protein CUP-SHAPED COTYLEDON 1
973	HORVU.MOREX.r2.3HG0250370.1	4.97238	6.10955e-57	DIV_ANTMA Transcription factor DIVARICATA
974	HORVU.MOREX.r2.6HG0511920.1	4.97024	2.55999e-240	ARP1_ARATH Probable RNA-binding protein ARP1
975	HORVU.MOREX.r2.5HG0436070.1	4.96965	0.000321849	POLX_TOBAC Retrovirus-related Pol polyprotein from transp
976	HORVU.MOREX.r2.2HG0097640.1	4.96953	0.00153823
977	HORVU.MOREX.r2.5HG0367680.1	4.96806	0.000399207
978	HORVU.MOREX.r2.3HG0203140.1	4.96772	0.000364223
979	HORVU.MOREX.r2.4HG0288610.1	4.96624	0	Alcohol dehydrogenase GroES-like domain
980	HORVU.MOREX.r2.3HG0234780.1	4.96118	1.91045e-05	zinc-binding in reverse transcriptase
981	HORVU.MOREX.r2.UnG0627560.1	4.95811	0.000653343	Dirigent-like protein
982	HORVU.MOREX.r2.7HG0587240.1	4.95723	0.000438297	gag-polypeptide of LTR copia-type
983	HORVU.MOREX.r2.7HG0557970.1	4.95537	0.000422954
984	HORVU.MOREX.r2.3HG0256920.1	4.95358	1.01546e-23	STAD1_ORYSI Stearoyl-[acyl-carrier-protein] 9-desaturase 1, chloroplastic
985	HORVU.MOREX.r2.2HG0092290.1	4.95283	0	NAF domain
986	HORVU.MOREX.r2.7HG0599010.1	4.95067	5.48704e-88	Protein of unknown function (DUF3537)
987	HORVU.MOREX.r2.2HG0140030.1	4.95051	0.000350745	NC104_ARATH NAC domain-containing protein 104
988	HORVU.MOREX.r2.4HG0332840.1	4.95026	4.93963e-42	Protein of unknown function (DUF568)
989	HORVU.MOREX.r2.6HG0520430.1	4.94226	2.08575e-23	Kelch motif
990	HORVU.MOREX.r2.4HG0277960.1	4.94056	0.000567322	Reverse transcriptase-like
991	HORVU.MOREX.r2.3HG0228880.1	4.9378	0.000705486
992	HORVU.MOREX.r2.6HG0485930.1	4.93726	0.000411725
993	HORVU.MOREX.r2.5HG0367070.1	4.93666	1.1492e-118	JAMYB_ORYSJ Transcription factor JAMYB
994	HORVU.MOREX.r2.1HG0068310.1	4.9363	0.000666156	Protein of unknown function (DUF1618)
995	HORVU.MOREX.r2.3HG0251850.1	4.93135	0.000819219	M310_ARATH Uncharacterized mitochondrial protein AtMg00310
996	HORVU.MOREX.r2.5HG0414830.1	4.93121	4.77998e-07
997	HORVU.MOREX.r2.3HG0271390.1	4.93101	0.000428539	ABA/WDS induced protein
998	HORVU.MOREX.r2.5HG0424000.1	4.93083	0.000708895	FQRL2_ARATH Probable NAD(P)H dehydrogenase (quinone) FQR1-like 2
999	HORVU.MOREX.r2.3HG0228670.1	4.92797	0.000226579
1000	HORVU.MOREX.r2.5HG0434910.1	4.92572	2.38833e-15
1001	HORVU.MOREX.r2.3HG0215130.1	4.92463	3.93997e-19	Y1063_ARATH Inactive leucine-rich repeat receptor-like serine/threonine-protein kinase At1g60630
1002	HORVU.MOREX.r2.3HG0205120.1	4.92426	6.00674e-09
1003	HORVU.MOREX.r2.1HG0028140.1	4.92267	0.00086152
1004	HORVU.MOREX.r2.3HG0266320.1	4.92033	0.00071626	VQ motif
1005	HORVU.MOREX.r2.4HG0292310.1	4.91656	1.37752e-05
1006	HORVU.MOREX.r2.2HG0134640.1	4.91422	5.94852e-186	HSD1A_ARATH 11-beta-hydroxysteroid dehydrogenase 1A
1007	HORVU.MOREX.r2.4HG0345920.1	4.91192	3.83927e-38	JI60_HORVU 60 kDa jasmonate-induced protein
1008	HORVU.MOREX.r2.5HG0359350.1	4.90858	0.000677433
1009	HORVU.MOREX.r2.4HG0304440.1	4.90858	2.17465e-05	Retroviral aspartyl protease
1010	HORVU.MOREX.r2.6HG0508070.1	4.90818	9.8885e-05
1011	HORVU.MOREX.r2.2HG0149360.1	4.90615	0.000905435
1012	HORVU.MOREX.r2.7HG0533630.1	4.90584	0.00052591	Domain of unknown function (DUF4219)
1013	HORVU.MOREX.r2.5HG0359810.1	4.90391	0.000232592	RL161_PLAVT Secreted RxLR effector protein 161
1014	HORVU.MOREX.r2.6HG0492120.1	4.89781	3.89718e-07
1015	HORVU.MOREX.r2.7HG0559850.1	4.89702	3.85098e-108	HVA22_HORVU Protein HVA22
1016	HORVU.MOREX.r2.1HG0058310.1	4.89379	0.00125387	Plant invertase/pectin methylesterase inhibitor
1017	HORVU.MOREX.r2.6HG0460600.1	4.89322	8.13336e-203	PHD-finger
1018	HORVU.MOREX.r2.5HG0365250.1	4.89023	0.000971123
1019	HORVU.MOREX.r2.6HG0453980.1	4.88993	3.35638e-152	FDL40_ARATH Putative F-box/FBD/LRR-repeat protein At5g56810
1020	HORVU.MOREX.r2.6HG0501260.1	4.88863	0.00291403	GL814_ORYSJ Germin-like protein 8-14
1021	HORVU.MOREX.r2.4HG0290160.1	4.88196	5.52995e-297
1022	HORVU.MOREX.r2.3HG0246290.1	4.87916	0.000753998
1023	HORVU.MOREX.r2.5HG0430120.1	4.87792	4.3952e-05	C71Z8_MAIZE Zealexin A1 synthase
1024	HORVU.MOREX.r2.6HG0515090.1	4.87511	3.17122e-28	LTG21_ARATH Non-specific lipid transfer protein GPI-anchored 21
1025	HORVU.MOREX.r2.6HG0517570.1	4.87371	0	CX172_ARATH Cytochrome c oxidase copper chaperone 2
1026	HORVU.MOREX.r2.3HG0214830.1	4.87267	0.000529315	RT04_ARATH Rib
1027	HORVU.MOREX.r2.2HG0135520.1	4.87249	2.29098e-92	EF113_ARATH Ethylene-responsive transcription factor ERF113
1028	HORVU.MOREX.r2.1HG0012280.1	4.87239	0.000696641	Transp
1029	HORVU.MOREX.r2.4HG0298810.1	4.87148	0.00128249
1030	HORVU.MOREX.r2.1HG0074070.1	4.87136	0.00130468	MYB24_ARATH Transcription factor MYB24
1031	HORVU.MOREX.r2.2HG0087430.1	4.87075	4.69717e-05
1032	HORVU.MOREX.r2.2HG0142600.1	4.86975	1.59119e-59	ZEP1_ORYSJ Synaptonemal complex protein ZEP1
1033	HORVU.MOREX.r2.1HG0054540.1	4.8664	1.75027e-25	PBL7_ARATH Probable serine/threonine-protein kinase PBL7
1034	HORVU.MOREX.r2.7HG0547540.1	4.8663	0.000188043	D-mann
1035	HORVU.MOREX.r2.1HG0067180.1	4.86277	2.60394e-138	Senescence regulator
1036	HORVU.MOREX.r2.1HG0073870.1	4.8604	0.000910857	ERDL4_ARATH Sugar transporter ERD6-like 4
1037	HORVU.MOREX.r2.5HG0394280.1	4.85911	4.74947e-183	Cotton fibre expressed protein
1038	HORVU.MOREX.r2.1HG0047670.1	4.85785	7.96642e-35	SRC2_SOYBN Protein SRC2
1039	HORVU.MOREX.r2.1HG0003020.1	4.8561	0.000841629
1040	HORVU.MOREX.r2.6HG0515920.1	4.85488	0.00293623	Galact
1041	HORVU.MOREX.r2.1HG0023720.1	4.84911	0.000795676
1042	HORVU.MOREX.r2.6HG0486490.1	4.84856	0.000122332
1043	HORVU.MOREX.r2.1HG0022260.1	4.8483	0.00044491
1044	HORVU.MOREX.r2.4HG0303210.1	4.84554	0.000142694	LORF2_MOUSE LINE-1 retrotransp
1045	HORVU.MOREX.r2.2HG0128360.1	4.84495	3.78011e-27	RNS3_ARATH Ribonuclease 3
1046	HORVU.MOREX.r2.1HG0019160.1	4.84327	0.00101354
1047	HORVU.MOREX.r2.2HG0178440.1	4.84256	0.00169566	Glutathione S-transferase, C-terminal domain
1048	HORVU.MOREX.r2.2HG0138760.1	4.84163	1.17199e-07	RAP26_ARATH Ethylene-responsive transcription factor RAP2-6
1049	HORVU.MOREX.r2.1HG0037330.1	4.84132	1.0263e-21
1050	HORVU.MOREX.r2.4HG0302190.1	4.83709	0.000947106
1051	HORVU.MOREX.r2.2HG0122040.1	4.83408	4.33759e-05
1052	HORVU.MOREX.r2.6HG0509800.1	4.83401	1.09452e-10	PER72_ARATH Peroxidase 72
1053	HORVU.MOREX.r2.6HG0505860.1	4.83204	0.00197678
1054	HORVU.MOREX.r2.3HG0197210.1	4.8303	3.05024e-115	HSP21_MAIZE 17.5 kDa class II heat shock protein
1055	HORVU.MOREX.r2.2HG0079050.1	4.83024	0	P2C37_ORYSJ Probable protein ph
1056	HORVU.MOREX.r2.2HG0163280.1	4.82859	3.22221e-05	AAA domain
1057	HORVU.MOREX.r2.3HG0202470.1	4.82772	0.000136026
1058	HORVU.MOREX.r2.4HG0291670.1	4.82373	0.000757244	VITH5_ORYSJ Vacuolar iron transporter homolog 5
1059	HORVU.MOREX.r2.2HG0144560.1	4.82016	0.00021903
1060	HORVU.MOREX.r2.1HG0006050.1	4.81268	9.22564e-199	C71E1_SORBI 4-hydroxyphenylacetaldehyde oxime monooxygenase
1061	HORVU.MOREX.r2.4HG0285170.1	4.81229	2.64353e-61	Glyc
1062	HORVU.MOREX.r2.6HG0461690.1	4.81074	0.000183778
1063	HORVU.MOREX.r2.1HG0078420.1	4.81057	0.000958275	ATCA1_ARATH Alpha carbonic anhydrase 1, chloroplastic
1064	HORVU.MOREX.r2.6HG0487790.1	4.80568	0.000241144	ATP synthase alpha/beta chain, C terminal domain
1065	HORVU.MOREX.r2.2HG0101530.1	4.80375	3.21175e-53	RNSP1-SAP18 binding (RSB) motif
1066	HORVU.MOREX.r2.1HG0057100.1	4.80053	2.79583e-16	GAG-pre-integrase domain
1067	HORVU.MOREX.r2.6HG0471280.1	4.79677	1.01927e-24
1068	HORVU.MOREX.r2.6HG0500390.1	4.7951	6.9519e-13	ERF25_ARATH Ethylene-responsive transcription factor ERF025
1069	HORVU.MOREX.r2.2HG0091830.1	4.79247	0.000767561	SHPRH_HUMAN E3 ubiquitin-protein ligase SHPRH
1070	HORVU.MOREX.r2.1HG0009070.1	4.79031	0.00114082	No apical meristem-associated C-terminal domain
1071	HORVU.MOREX.r2.5HG0430820.1	4.78791	0.000170987	BPM2_ARATH BTB/POZ and MATH domain-containing protein 2
1072	HORVU.MOREX.r2.4HG0319600.1	4.78465	0.00183679	GILT_ARATH Gamma-interferon-responsive lys
1073	HORVU.MOREX.r2.3HG0250050.1	4.78457	0.000924303	ATL73_ARATH RING-H2 finger protein ATL73
1074	HORVU.MOREX.r2.3HG0266470.1	4.78354	0.000794923	ULP2B_ARATH Probable ubiquitin-like-specific protease 2B
1075	HORVU.MOREX.r2.7HG0576330.1	4.78156	0.000735709	Integrase core domain
1076	HORVU.MOREX.r2.4HG0307070.1	4.77957	3.306e-13	Retrotransp
1077	HORVU.MOREX.r2.2HG0155320.1	4.77502	0.00575986	ALMTA_ARATH Aluminum-activated malate transporter 10
1078	HORVU.MOREX.r2.4HG0300540.1	4.77344	0.00103601
1079	HORVU.MOREX.r2.1HG0061470.1	4.76995	0.000198258
1080	HORVU.MOREX.r2.5HG0403920.1	4.76975	0.0026246	BH030_ARATH Transcription factor bHLH30
1081	HORVU.MOREX.r2.1HG0007550.1	4.76823	0.00128874
1082	HORVU.MOREX.r2.3HG0245300.1	4.76725	0.00646938
1083	HORVU.MOREX.r2.4HG0323560.1	4.76621	0	Protein of unknown function, DUF604
1084	HORVU.MOREX.r2.4HG0304450.1	4.76047	3.96852e-08	POL2_DROME Retrovirus-related Pol polyprotein from transp
1085	HORVU.MOREX.r2.7HG0569160.1	4.76008	0.00284766
1086	HORVU.MOREX.r2.2HG0159430.1	4.75859	3.1813e-05
1087	HORVU.MOREX.r2.7HG0593890.1	4.75814	0.00115748
1088	HORVU.MOREX.r2.5HG0381050.1	4.75665	0.00109099
1089	HORVU.MOREX.r2.5HG0377910.1	4.75463	3.74476e-08
1090	HORVU.MOREX.r2.1HG0033120.1	4.75393	0.00022964	Retrotransp
1091	HORVU.MOREX.r2.2HG0146330.1	4.75386	9.58485e-12	Helicase conserved C-terminal domain
1092	HORVU.MOREX.r2.6HG0518310.1	4.7536	1.16194e-06
1093	HORVU.MOREX.r2.4HG0323980.1	4.75318	3.57008e-08
1094	HORVU.MOREX.r2.3HG0268870.1	4.747	0.000927126
1095	HORVU.MOREX.r2.2HG0095230.1	4.73965	0.000547381
1096	HORVU.MOREX.r2.1HG0008880.1	4.73387	0.00172467
1097	HORVU.MOREX.r2.5HG0357910.1	4.72721	0.00126538
1098	HORVU.MOREX.r2.5HG0353190.1	4.72607	4.06654e-182	Fantastic Four meristem regulator
1099	HORVU.MOREX.r2.3HG0240290.1	4.72381	1.46917e-06	OPA32_DROME Putative OPA3-like protein CG13603
1100	HORVU.MOREX.r2.1HG0063020.1	4.72271	2.08795e-97	DOF5_ORYSJ Dof zinc finger protein 5
1101	HORVU.MOREX.r2.7HG0598650.1	4.72252	6.35009e-31	GL812_ORYSJ Germin-like protein 8-12
1102	HORVU.MOREX.r2.4HG0308360.1	4.72246	1.0051e-54
1103	HORVU.MOREX.r2.2HG0102810.1	4.71664	0.000297163	Plant mobile domain
1104	HORVU.MOREX.r2.3HG0253930.1	4.71564	6.58216e-144	Cathepsin propeptide inhibitor domain (I29)
1105	HORVU.MOREX.r2.6HG0511810.1	4.70998	8.7963e-22	UGT2_GARJA 7-deoxyloganetin gluc
1106	HORVU.MOREX.r2.4HG0324910.1	4.70888	0.00151651	ADH1_HORVU Alcohol dehydrogenase 1
1107	HORVU.MOREX.r2.1HG0074530.1	4.70851	0.00207519
1108	HORVU.MOREX.r2.5HG0432770.1	4.70724	0.00155493
1109	HORVU.MOREX.r2.5HG0369930.1	4.70583	6.5797e-12
1110	HORVU.MOREX.r2.5HG0385620.1	4.70529	0.00102684	Retroviral aspartyl protease
1111	HORVU.MOREX.r2.2HG0124520.1	4.70529	0.00102684
1112	HORVU.MOREX.r2.2HG0146210.1	4.70391	0.00117729
1113	HORVU.MOREX.r2.1HG0074860.1	4.70303	7.44322e-72	FAE1/Type III polyketide synthase-like protein
1114	HORVU.MOREX.r2.3HG0262620.1	4.69941	1.83196e-15	PGIP2_ARATH Polygalacturonase inhibitor 2
1115	HORVU.MOREX.r2.1HG0062440.1	4.69926	0	AAA lid domain
1116	HORVU.MOREX.r2.4HG0288710.1	4.69923	0.00627453	PER43_ARATH Peroxidase 43
1117	HORVU.MOREX.r2.1HG0059620.1	4.69441	1.5714e-11	AKRC9_ARATH NADPH-dependent aldo-keto reductase, chloroplastic
1118	HORVU.MOREX.r2.7HG0599000.1	4.69407	0.00377372
1119	HORVU.MOREX.r2.2HG0167340.1	4.68937	0	AAIP_WHEAT Abscisic acid-inducible protein kinase (Fragment)
1120	HORVU.MOREX.r2.3HG0186010.1	4.68846	0.00251992	SLAH2_ARATH S-type anion channel SLAH2
1121	HORVU.MOREX.r2.6HG0505840.1	4.68716	0.00169707
1122	HORVU.MOREX.r2.1HG0054060.1	4.68351	6.1349e-38
1123	HORVU.MOREX.r2.4HG0329970.1	4.68277	0.000310993	OB-fold nucleic acid binding domain
1124	HORVU.MOREX.r2.5HG0360900.1	4.67659	0.00177258
1125	HORVU.MOREX.r2.3HG0219920.1	4.67332	6.63809e-05
1126	HORVU.MOREX.r2.5HG0404830.1	4.67179	8.21102e-08	Protein of unknown function (DUF 659)
1127	HORVU.MOREX.r2.6HG0507850.1	4.66888	3.83022e-05	NAC71_ORYSJ NAC domain-containing protein 71
1128	HORVU.MOREX.r2.1HG0073280.1	4.66882	0.00285046	Xylanase inhibitor C-terminal
1129	HORVU.MOREX.r2.7HG0548190.1	4.66461	7.06043e-05	B3GT6_HUMAN Beta-1,3-galact
1130	HORVU.MOREX.r2.2HG0080190.1	4.66362	2.14027e-38	gag-polypeptide of LTR copia-type
1131	HORVU.MOREX.r2.3HG0227170.1	4.66197	0.00278227
1132	HORVU.MOREX.r2.3HG0224740.1	4.66083	8.97171e-59	APT11_DICDI Acyl-protein thioesterase 1 homolog 1
1133	HORVU.MOREX.r2.5HG0404310.1	4.65967	0.00167823	BH094_ARATH Transcription factor bHLH94
1134	HORVU.MOREX.r2.1HG0075450.1	4.65779	5.73349e-227
1135	HORVU.MOREX.r2.3HG0248970.1	4.65721	0.00830507
1136	HORVU.MOREX.r2.5HG0425250.1	4.65269	3.56852e-08	Domain of unknown function (DUF3490)
1137	HORVU.MOREX.r2.2HG0093270.1	4.65004	0.000420631	Universal stress protein family
1138	HORVU.MOREX.r2.6HG0505060.1	4.64834	2.44144e-16	HMDH1_ORYSI 3-hydroxy-3-methylglutaryl-coenzyme A reductase 1
1139	HORVU.MOREX.r2.5HG0400700.1	4.64492	2.86331e-270	Protein kinase domain
1140	HORVU.MOREX.r2.7HG0594000.1	4.6418	7.74559e-05
1141	HORVU.MOREX.r2.4HG0302780.1	4.64076	0.00147497	Reverse transcriptase (RNA-dependent DNA polymerase)
1142	HORVU.MOREX.r2.4HG0347180.1	4.63806	0.00263225
1143	HORVU.MOREX.r2.2HG0124490.1	4.63783	0.000347821
1144	HORVU.MOREX.r2.5HG0392660.1	4.63656	1.53502e-38
1145	HORVU.MOREX.r2.4HG0303840.1	4.63583	0.00709917	YI31B_YEAST Transp
1146	HORVU.MOREX.r2.2HG0145500.1	4.63327	3.29648e-16	GH5FP_CHAOB Glyc
1147	HORVU.MOREX.r2.6HG0486480.1	4.62982	0.000121272
1148	HORVU.MOREX.r2.6HG0453990.1	4.62881	2.79061e-11
1149	HORVU.MOREX.r2.2HG0118170.1	4.62721	3.67181e-09
1150	HORVU.MOREX.r2.4HG0280100.1	4.62353	3.70723e-18
1151	HORVU.MOREX.r2.7HG0563110.1	4.6218	0.00193653
1152	HORVU.MOREX.r2.4HG0307560.1	4.61778	0.0080247
1153	HORVU.MOREX.r2.3HG0226710.1	4.61626	3.09341e-96	OFP7_ARATH Transcription repressor OFP7
1154	HORVU.MOREX.r2.7HG0575750.1	4.61574	0.00352345	zinc-binding in reverse transcriptase
1155	HORVU.MOREX.r2.3HG0268840.1	4.61544	1.96055e-70	EF-hand domain pair
1156	HORVU.MOREX.r2.7HG0587700.1	4.6131	0.00668464
1157	HORVU.MOREX.r2.2HG0094100.1	4.61107	0.00496155
1158	HORVU.MOREX.r2.4HG0284890.1	4.61097	3.80449e-159	JGB_ARATH Protein JINGUBANG
1159	HORVU.MOREX.r2.7HG0582820.1	4.6101	0.00153859	CCAAT-binding transcription factor (CBF-B/NF-YA) subunit B
1160	HORVU.MOREX.r2.2HG0142190.1	4.60837	0.00209792	POLX_TOBAC Retrovirus-related Pol polyprotein from transp
1161	HORVU.MOREX.r2.5HG0438330.1	4.6079	0.00210269
1162	HORVU.MOREX.r2.4HG0287750.1	4.60582	0.000554137
1163	HORVU.MOREX.r2.5HG0383490.1	4.60444	0.00465523	Domain of unknown function (DUF4218)
1164	HORVU.MOREX.r2.5HG0365590.1	4.60329	6.92956e-22
1165	HORVU.MOREX.r2.1HG0073040.1	4.60074	3.13702e-07
1166	HORVU.MOREX.r2.2HG0135070.1	4.59815	1.14894e-09
1167	HORVU.MOREX.r2.4HG0277970.1	4.59458	0.00030909	EPAD1_ORYSJ Non-specific lipid-transfer protein EPAD1
1168	HORVU.MOREX.r2.5HG0412770.1	4.59377	0.00194949	DRE1H_ORYSI Dehydration-responsive element-binding protein 1H
1169	HORVU.MOREX.r2.7HG0617440.1	4.5906	0.0020178	Myb-like DNA-binding domain
1170	HORVU.MOREX.r2.3HG0193710.1	4.58865	0.00165182	Reverse transcriptase (RNA-dependent DNA polymerase)
1171	HORVU.MOREX.r2.3HG0258030.1	4.58592	0.00217247
1172	HORVU.MOREX.r2.7HG0607160.1	4.58592	0.00217247
1173	HORVU.MOREX.r2.2HG0131100.1	4.58317	0	GT14A_ARATH Beta-glucuron
1174	HORVU.MOREX.r2.4HG0311400.1	4.58283	1.04414e-07	POLR1_ARATH Retrovirus-related Pol polyprotein from transp
1175	HORVU.MOREX.r2.1HG0059310.1	4.58254	0	NAD-specific glutamate dehydrogenase
1176	HORVU.MOREX.r2.3HG0275610.1	4.58176	0.000647555
1177	HORVU.MOREX.r2.2HG0107140.1	4.57711	0.000600354
1178	HORVU.MOREX.r2.2HG0089650.1	4.57293	0.00227158	TS2_MAIZE Sex determination protein tasselseed-2
1179	HORVU.MOREX.r2.7HG0613340.1	4.5721	0.00318146	H2B3_WHEAT Histone H2B.3
1180	HORVU.MOREX.r2.2HG0125180.1	4.57159	0.000542297
1181	HORVU.MOREX.r2.7HG0569030.1	4.57002	1.18201e-176	Domain of unknown function (DUF3452)
1182	HORVU.MOREX.r2.2HG0128390.1	4.56941	0.00992127	Myb/SANT-like DNA-binding domain
1183	HORVU.MOREX.r2.7HG0614230.1	4.56898	0.00263836
1184	HORVU.MOREX.r2.7HG0546710.1	4.56812	0.00256951	Histidine kinase-, DNA gyrase B-, and HSP90-like ATPase
1185	HORVU.MOREX.r2.4HG0316930.1	4.56648	0	GOLS2_SOLLC Galactinol synthase 2
1186	HORVU.MOREX.r2.2HG0122760.1	4.56485	0.00285388
1187	HORVU.MOREX.r2.2HG0164540.1	4.56214	0.00297639	POLX_TOBAC Retrovirus-related Pol polyprotein from transp
1188	HORVU.MOREX.r2.3HG0234390.1	4.56068	0	ABC transporter
1189	HORVU.MOREX.r2.4HG0297310.1	4.55888	0.00049339
1190	HORVU.MOREX.r2.1HG0049080.1	4.55731	0.000569063	LE19A_HORVU Late embryogenesis abundant protein B19.1A
1191	HORVU.MOREX.r2.6HG0479400.1	4.55524	0.00270803	zinc-binding in reverse transcriptase
1192	HORVU.MOREX.r2.5HG0421770.1	4.54672	2.02063e-09	Ring finger domain
1193	HORVU.MOREX.r2.5HG0407590.1	4.54614	0.00372542
1194	HORVU.MOREX.r2.3HG0245660.1	4.54553	1.80124e-15
1195	HORVU.MOREX.r2.6HG0467160.1	4.54551	9.77637e-05	Proline-rich nuclear receptor coactivator motif
1196	HORVU.MOREX.r2.2HG0121740.1	4.54443	0.0142382
1197	HORVU.MOREX.r2.5HG0376210.1	4.5413	2.84647e-38	CLPB1_ORYSJ Chaperone protein ClpB1
1198	HORVU.MOREX.r2.7HG0592080.1	4.5403	0.0111224	C71BN_ARATH Cytochrome P450 71B23
1199	HORVU.MOREX.r2.6HG0463420.1	4.53339	0.00839931	H2B2_WHEAT Histone H2B.2
1200	HORVU.MOREX.r2.4HG0338450.1	4.53307	1.53223e-92
1201	HORVU.MOREX.r2.6HG0461660.1	4.53099	0.00251686	Putative gypsy type transp
1202	HORVU.MOREX.r2.4HG0308980.1	4.5302	3.52893e-07
1203	HORVU.MOREX.r2.7HG0585750.1	4.52747	0.00332106
1204	HORVU.MOREX.r2.3HG0263550.1	4.52669	8.61647e-14	RNase H-like domain found in reverse transcriptase
1205	HORVU.MOREX.r2.7HG0594170.1	4.52463	0.00288883
1206	HORVU.MOREX.r2.3HG0223280.1	4.52441	0.000153785
1207	HORVU.MOREX.r2.6HG0496590.1	4.52362	1.39863e-35	VITH1_ORYSJ Vacuolar iron transporter homolog 1
1208	HORVU.MOREX.r2.6HG0513880.1	4.52303	0.00358382	PR4A_TOBAC Pathogenesis-related protein PR-4A
1209	HORVU.MOREX.r2.5HG0360820.1	4.52216	0.00318416
1210	HORVU.MOREX.r2.7HG0595480.1	4.52001	1.59013e-10	DTX51_ARATH Protein DETOXIFICATION 51
1211	HORVU.MOREX.r2.3HG0271100.1	4.51468	0.00317114
1212	HORVU.MOREX.r2.2HG0124070.1	4.51457	0.00493197
1213	HORVU.MOREX.r2.1HG0063310.1	4.51449	1.90315e-07
1214	HORVU.MOREX.r2.6HG0479040.1	4.51049	2.908e-07	POLR2_ARATH Retrovirus-related Pol polyprotein from transp
1215	HORVU.MOREX.r2.3HG0184850.1	4.51046	5.56991e-216	IBB_HORVU Bowman-Birk type trypsin inhibitor
1216	HORVU.MOREX.r2.4HG0286530.1	4.51039	7.04573e-23	WW domain
1217	HORVU.MOREX.r2.2HG0145550.1	4.51031	7.80761e-12	CENPX_ARATH Protein MHF2 homolog
1218	HORVU.MOREX.r2.5HG0352650.1	4.50956	0.00298284
1219	HORVU.MOREX.r2.5HG0392310.1	4.50568	1.5485e-31	F-box-like
1220	HORVU.MOREX.r2.2HG0093250.1	4.49629	0.000269327	No apical meristem-associated C-terminal domain
1221	HORVU.MOREX.r2.4HG0286350.1	4.49195	1.44821e-74	Y3982_ORYSJ B3 domain-containing protein
1222	HORVU.MOREX.r2.5HG0372670.1	4.49102	0.000127013	RRPO_OENBE RNA-directed DNA polymerase homolog
1223	HORVU.MOREX.r2.2HG0110900.1	4.49043	9.80214e-06	H41_WHEAT Histone H4 variant TH011
1224	HORVU.MOREX.r2.6HG0471520.1	4.49031	4.64437e-13	H32_MEDSA Histone H3.2
1225	HORVU.MOREX.r2.3HG0217940.1	4.48995	7.88911e-12
1226	HORVU.MOREX.r2.4HG0330780.1	4.48929	7.76441e-219	Glyc
1227	HORVU.MOREX.r2.6HG0514190.1	4.48925	0.00403846
1228	HORVU.MOREX.r2.1HG0048620.1	4.48745	0.00295709
1229	HORVU.MOREX.r2.4HG0311440.1	4.48745	1.42681e-05
1230	HORVU.MOREX.r2.1HG0045570.1	4.48478	1.24211e-88	CDC7_HUMAN Cell division cycle 7-related protein kinase
1231	HORVU.MOREX.r2.1HG0075760.1	4.48354	0	GLGL1_HORVU Gluc
1232	HORVU.MOREX.r2.5HG0436130.1	4.48051	6.93238e-06
1233	HORVU.MOREX.r2.2HG0154450.1	4.47863	0.000661225	GDL81_ARATH GDSL esterase/lipase At5g41890
1234	HORVU.MOREX.r2.5HG0395530.1	4.47812	0.00373637
1235	HORVU.MOREX.r2.5HG0445850.1	4.47735	0.00310558
1236	HORVU.MOREX.r2.4HG0303170.1	4.47688	5.88677e-07
1237	HORVU.MOREX.r2.1HG0025320.1	4.47343	0	SLAH3_ARATH S-type anion channel SLAH3
1238	HORVU.MOREX.r2.3HG0233790.1	4.46955	0.00389721	Protein kinase domain
1239	HORVU.MOREX.r2.4HG0286060.1	4.46749	4.82426e-259	AZF2_ARATH Zinc finger protein AZF2
1240	HORVU.MOREX.r2.2HG0107840.1	4.46704	1.25128e-203	WNK5_ORYSJ Probable serine/threonine-protein kinase WNK5
1241	HORVU.MOREX.r2.1HG0056160.1	4.46583	1.00323e-36
1242	HORVU.MOREX.r2.6HG0483770.1	4.46242	2.92688e-10
1243	HORVU.MOREX.r2.5HG0404790.1	4.46074	1.55751e-86
1244	HORVU.MOREX.r2.5HG0397180.1	4.45901	0.0203194	C7352_ARATH Cytokinin hydroxylase
1245	HORVU.MOREX.r2.7HG0548050.1	4.45421	0.00488196	Universal stress protein family
1246	HORVU.MOREX.r2.4HG0311390.1	4.44982	1.22776e-11	gag-polypeptide of LTR copia-type
1247	HORVU.MOREX.r2.5HG0381390.1	4.44917	0
1248	HORVU.MOREX.r2.4HG0305400.1	4.44873	1.87775e-09
1249	HORVU.MOREX.r2.1HG0074970.1	4.44766	0.000876725	C3H39_ORYSJ Zinc finger CCCH domain-containing protein 39
1250	HORVU.MOREX.r2.7HG0554410.1	4.4441	0.00562617	POLX_TOBAC Retrovirus-related Pol polyprotein from transp
1251	HORVU.MOREX.r2.4HG0329670.1	4.443	0.00336567
1252	HORVU.MOREX.r2.1HG0029520.1	4.44064	3.49857e-30	FB248_ARATH F-box protein At4g35930
1253	HORVU.MOREX.r2.3HG0223920.1	4.44025	1.12128e-12	CML14_ORYSJ Probable calcium-binding protein CML14
1254	HORVU.MOREX.r2.5HG0415710.1	4.43961	0.00110632
1255	HORVU.MOREX.r2.7HG0557140.1	4.43328	7.40941e-07	U90A1_ARATH UDP-glyc
1256	HORVU.MOREX.r2.2HG0142330.1	4.43244	4.47864e-07
1257	HORVU.MOREX.r2.7HG0557110.1	4.43225	0	HAK24_ORYSJ Potassium transporter 24
1258	HORVU.MOREX.r2.5HG0395540.1	4.42916	3.92751e-10	CTC1_ARATH CST complex subunit CTC1
1259	HORVU.MOREX.r2.1HG0033410.1	4.42638	0.00182051
1260	HORVU.MOREX.r2.6HG0481590.1	4.4256	0.00428228	PPSP2_ARATH Inorganic pyroph
1261	HORVU.MOREX.r2.2HG0135180.1	4.42062	2.09741e-29	Divergent CCT motif
1262	HORVU.MOREX.r2.2HG0151490.1	4.42035	0.00426229
1263	HORVU.MOREX.r2.UnG0631190.1	4.41873	0.00350446
1264	HORVU.MOREX.r2.7HG0593910.1	4.41842	0.00456558
1265	HORVU.MOREX.r2.4HG0285620.1	4.41819	3.7767e-07
1266	HORVU.MOREX.r2.7HG0571950.1	4.40884	0.00130858
1267	HORVU.MOREX.r2.1HG0074130.1	4.40795	6.71901e-19
1268	HORVU.MOREX.r2.1HG0043230.1	4.40723	0.00577296
1269	HORVU.MOREX.r2.1HG0017440.1	4.40516	0.00537295
1270	HORVU.MOREX.r2.UnG0632330.1	4.40424	0.00148561
1271	HORVU.MOREX.r2.6HG0492150.1	4.40333	0.000232041
1272	HORVU.MOREX.r2.7HG0544040.1	4.40207	0.000314576
1273	HORVU.MOREX.r2.2HG0124090.1	4.40188	0.00376015
1274	HORVU.MOREX.r2.3HG0218470.1	4.40109	0.0134934	Reverse transcriptase (RNA-dependent DNA polymerase)
1275	HORVU.MOREX.r2.3HG0203990.1	4.40088	5.44129e-104	ATL6_ARATH E3 ubiquitin-protein ligase ATL6
1276	HORVU.MOREX.r2.4HG0320330.1	4.39944	2.50842e-05	Plant transp
1277	HORVU.MOREX.r2.4HG0320630.1	4.39808	2.52691e-05	LBD1_ARATH LOB domain-containing protein 1
1278	HORVU.MOREX.r2.4HG0326540.1	4.39648	2.07772e-49	TLP1_PYRPY Thaumatin-like protein 1
1279	HORVU.MOREX.r2.4HG0295290.1	4.394	0.00396792
1280	HORVU.MOREX.r2.6HG0504050.1	4.39311	0.00412019
1281	HORVU.MOREX.r2.1HG0057340.1	4.38924	0.0144033
1282	HORVU.MOREX.r2.6HG0465240.1	4.38834	1.54685e-258	RHG1A_ARATH Probable E3 ubiquitin-protein ligase RHG1A
1283	HORVU.MOREX.r2.UnG0626340.1	4.38802	3.44397e-10
1284	HORVU.MOREX.r2.2HG0105560.1	4.38703	0.00827857	POLX_TOBAC Retrovirus-related Pol polyprotein from transp
1285	HORVU.MOREX.r2.4HG0309860.1	4.38621	1.89325e-08	Transp
1286	HORVU.MOREX.r2.3HG0271560.1	4.38302	0.00737519	PER1_SORBI Cationic peroxidase SPC4
1287	HORVU.MOREX.r2.2HG0173370.1	4.3818	0.00612084
1288	HORVU.MOREX.r2.5HG0354290.1	4.38109	2.31837e-70	NCED3_ORYSJ 9-cis-epoxycarotenoid dioxygenase NCED3, chloroplastic
1289	HORVU.MOREX.r2.6HG0493720.1	4.37923	1.01296e-10	WAX2 C-terminal domain
1290	HORVU.MOREX.r2.2HG0160170.1	4.37713	1.20292e-06
1291	HORVU.MOREX.r2.1HG0015350.1	4.3756	1.73527e-45	Helicase conserved C-terminal domain
1292	HORVU.MOREX.r2.6HG0456720.1	4.37367	0.00680811
1293	HORVU.MOREX.r2.4HG0315100.1	4.3732	2.59631e-05
1294	HORVU.MOREX.r2.4HG0345360.1	4.37298	1.51602e-05	NEU1B_MOUSE E3 ubiquitin-protein ligase NEURL1B
1295	HORVU.MOREX.r2.3HG0245240.1	4.36935	0	Thioredoxin-like
1296	HORVU.MOREX.r2.5HG0383480.1	4.3665	1.24999e-73	DTX21_ARATH Protein DETOXIFICATION 21
1297	HORVU.MOREX.r2.7HG0577730.1	4.36366	0.00130718
1298	HORVU.MOREX.r2.3HG0232400.1	4.36015	0	Wax ester synthase-like Acyl-CoA acyltransferase domain
1299	HORVU.MOREX.r2.UnG0627220.1	4.35702	0.00520967	PMR5 N terminal Domain
1300	HORVU.MOREX.r2.5HG0414680.1	4.357	0.00143819
1301	HORVU.MOREX.r2.3HG0184420.1	4.35689	0.00462125
1302	HORVU.MOREX.r2.7HG0566340.1	4.35433	0.0199069
1303	HORVU.MOREX.r2.1HG0031680.1	4.35425	0	Domain of unknown function (DUF1338)
1304	HORVU.MOREX.r2.3HG0187710.1	4.35283	5.15524e-110	HS16B_WHEAT 16.9 kDa class I heat shock protein 2
1305	HORVU.MOREX.r2.1HG0037000.1	4.3527	6.09494e-07	RGA5S_ORYSJ Disease resistance protein RGA5
1306	HORVU.MOREX.r2.7HG0587250.1	4.35237	0.0119839	Reverse transcriptase (RNA-dependent DNA polymerase)
1307	HORVU.MOREX.r2.5HG0438910.1	4.35112	0.00506869	CCI1_ARATH Cycloeucalenol cycloisomerase
1308	HORVU.MOREX.r2.5HG0424280.1	4.35109	0.000271534	YQA3_THEAQ Universal stress protein in QAH/OAS sulfhydrylase 3'region
1309	HORVU.MOREX.r2.5HG0356530.1	4.34995	6.74226e-199	VQ motif
1310	HORVU.MOREX.r2.2HG0115610.1	4.34659	0.0076996	gag-polypeptide of LTR copia-type
1311	HORVU.MOREX.r2.7HG0583680.1	4.34561	9.40813e-07	Helicase conserved C-terminal domain
1312	HORVU.MOREX.r2.5HG0406030.1	4.34408	0.00687391	Late embryogenesis abundant protein 18
1313	HORVU.MOREX.r2.7HG0540940.1	4.34408	0.00687391	Domain of unknown function (DUF4219)
1314	HORVU.MOREX.r2.1HG0043710.1	4.34407	0.00689564
1315	HORVU.MOREX.r2.7HG0556170.1	4.34404	0.0047194
1316	HORVU.MOREX.r2.5HG0402520.1	4.3421	8.99467e-07
1317	HORVU.MOREX.r2.6HG0486740.1	4.34149	0.00690711
1318	HORVU.MOREX.r2.7HG0593070.1	4.34016	3.11362e-127	Multiprotein bridging factor 1
1319	HORVU.MOREX.r2.5HG0390990.1	4.34001	0.00532112
1320	HORVU.MOREX.r2.2HG0089060.1	4.33684	1.41609e-23
1321	HORVU.MOREX.r2.5HG0425830.1	4.33459	6.61282e-18	PER35_ARATH Peroxidase 35
1322	HORVU.MOREX.r2.2HG0086610.1	4.33456	7.53499e-33	Pollen proteins Ole e I like
1323	HORVU.MOREX.r2.7HG0602100.1	4.33373	0.00151182
1324	HORVU.MOREX.r2.6HG0483830.1	4.33161	0.00652839
1325	HORVU.MOREX.r2.5HG0436740.1	4.33149	6.97867e-127	ANT1_ARATH Amino acid transporter ANT1
1326	HORVU.MOREX.r2.2HG0152490.1	4.33085	0.00984454	NR_NARAP Noroxomaritidine/norcraugsodine reductase
1327	HORVU.MOREX.r2.3HG0265330.1	4.32936	0.00497083	eRF1 domain 3
1328	HORVU.MOREX.r2.1HG0062760.1	4.32936	0.00497083
1329	HORVU.MOREX.r2.5HG0434670.1	4.329	0.00997166	PGLR_ACTDE Polygalacturonase
1330	HORVU.MOREX.r2.3HG0246300.1	4.32801	0.00728128
1331	HORVU.MOREX.r2.4HG0320060.1	4.32796	5.15473e-10	Asparagine synthase
1332	HORVU.MOREX.r2.4HG0289840.1	4.32593	0.00710815	PMTQ_ARATH Probable methyltransferase PMT26
1333	HORVU.MOREX.r2.4HG0345940.1	4.32536	0.0254943	JI60_HORVU 60 kDa jasmonate-induced protein
1334	HORVU.MOREX.r2.5HG0365260.1	4.32416	1.4268e-05
1335	HORVU.MOREX.r2.7HG0551850.1	4.32141	6.32261e-10	ARP1_ARATH Probable RNA-binding protein ARP1
1336	HORVU.MOREX.r2.5HG0396600.1	4.32111	6.38268e-133
1337	HORVU.MOREX.r2.5HG0377640.1	4.31956	0.00593435
1338	HORVU.MOREX.r2.7HG0551550.1	4.31845	0.000462475	HS26M_ORYSJ 26.2 kDa heat shock protein, mitochondrial
1339	HORVU.MOREX.r2.1HG0074990.1	4.31834	2.8021e-12
1340	HORVU.MOREX.r2.4HG0293550.1	4.31776	0.00617639	TF211_SCHPO Transp
1341	HORVU.MOREX.r2.6HG0467500.1	4.31577	0.00603816	PMAT1_ARATH Phenolic gluc
1342	HORVU.MOREX.r2.4HG0341460.1	4.31577	0.00603816	Plant transp
1343	HORVU.MOREX.r2.2HG0168020.1	4.31515	0.00536592
1344	HORVU.MOREX.r2.6HG0502310.1	4.31506	0	BPA1_ARATH Binding partner of ACD11 1
1345	HORVU.MOREX.r2.6HG0496960.1	4.31394	0.00622981
1346	HORVU.MOREX.r2.2HG0159470.1	4.31283	0.00974528
1347	HORVU.MOREX.r2.6HG0507880.1	4.31111	0.0209935
1348	HORVU.MOREX.r2.3HG0252030.1	4.30939	0	UVR8_ARATH Ultraviolet-B receptor UVR8
1349	HORVU.MOREX.r2.2HG0091140.1	4.30747	4.03181e-05
1350	HORVU.MOREX.r2.5HG0360880.1	4.30678	0.0257756
1351	HORVU.MOREX.r2.2HG0109170.1	4.30659	0.00564524
1352	HORVU.MOREX.r2.2HG0113990.1	4.30227	0.00761295	UCC1_ARATH Uclacyanin 1
1353	HORVU.MOREX.r2.6HG0526870.1	4.30172	0.00524959
1354	HORVU.MOREX.r2.5HG0357500.1	4.30089	0.00405524	CSPL6_ORYSI CASP-like protein 1B2
1355	HORVU.MOREX.r2.6HG0511850.1	4.30075	0.000412466
1356	HORVU.MOREX.r2.2HG0092050.1	4.29798	0.0178448	Domain of unknown function (DUF4218)
1357	HORVU.MOREX.r2.3HG0259110.1	4.29599	1.3109e-247	CBSX6_ARATH CBS domain-containing protein CBSX6
1358	HORVU.MOREX.r2.1HG0051750.1	4.29549	7.68652e-296	PTR18_ARATH Protein NRT1/ PTR FAMILY 3.1
1359	HORVU.MOREX.r2.7HG0575880.1	4.28857	0.00562384
1360	HORVU.MOREX.r2.4HG0296330.1	4.28851	0.00561494	Reverse transcriptase (RNA-dependent DNA polymerase)
1361	HORVU.MOREX.r2.7HG0580700.1	4.28689	0.00655422
1362	HORVU.MOREX.r2.6HG0513120.1	4.28002	5.81748e-07	DSP2_ORYSJ Probable tyr
1363	HORVU.MOREX.r2.1HG0032860.1	4.27701	0.0217583
1364	HORVU.MOREX.r2.6HG0521780.1	4.27635	0.0246262	zinc-binding in reverse transcriptase
1365	HORVU.MOREX.r2.6HG0512230.1	4.27618	2.27121e-05	EF109_ARATH Ethylene-responsive transcription factor ERF109
1366	HORVU.MOREX.r2.3HG0189330.1	4.27526	0.000518616	GDL83_ARATH GDSL esterase/lipase At5g45910
1367	HORVU.MOREX.r2.4HG0326610.1	4.27506	0.00228257	MYBC_MAIZE Anthocyanin regulatory C1 protein
1368	HORVU.MOREX.r2.3HG0230890.1	4.27403	0.000105162
1369	HORVU.MOREX.r2.3HG0226990.1	4.27282	0
1370	HORVU.MOREX.r2.5HG0420230.1	4.27186	1.23639e-35	E1312_ARATH Glucan endo-1,3-beta-gluc
1371	HORVU.MOREX.r2.6HG0508060.1	4.27015	3.66868e-10
1372	HORVU.MOREX.r2.4HG0275860.1	4.2697	3.63799e-05	PBL27_ARATH Serine/threonine-protein kinase PBL27
1373	HORVU.MOREX.r2.7HG0541090.1	4.26716	5.74183e-114
1374	HORVU.MOREX.r2.1HG0021430.1	4.26596	8.05596e-49	Glyoxalase/Bleomycin resistance protein/Dioxygenase superfamily
1375	HORVU.MOREX.r2.6HG0467940.1	4.2657	7.67768e-12	IRX15_ARATH Protein IRREGULAR XYLEM 15
1376	HORVU.MOREX.r2.5HG0443320.1	4.26537	0.00740049
1377	HORVU.MOREX.r2.3HG0261940.1	4.26161	0.00634721
1378	HORVU.MOREX.r2.6HG0464520.1	4.26159	0.0066427
1379	HORVU.MOREX.r2.2HG0098070.1	4.26029	1.15414e-59	CXE18_ARATH Probable carboxylesterase 18
1380	HORVU.MOREX.r2.2HG0100840.1	4.25926	1.4306e-186	RNS1_ARATH Ribonuclease 1
1381	HORVU.MOREX.r2.4HG0311340.1	4.25656	1.47818e-29
1382	HORVU.MOREX.r2.5HG0429440.1	4.25475	0	DHR15_WHEAT Dehydrin Rab15
1383	HORVU.MOREX.r2.UnG0626350.1	4.25365	0.000749031
1384	HORVU.MOREX.r2.2HG0158400.1	4.25068	1.06456e-17	QRT3_ARATH Polygalacturonase QRT3
1385	HORVU.MOREX.r2.7HG0567260.1	4.24973	1.30987e-08	AIR12_ARATH Auxin-induced in root cultures protein 12
1386	HORVU.MOREX.r2.3HG0274250.1	4.24949	0.00784046
1387	HORVU.MOREX.r2.4HG0311350.1	4.24736	1.18598e-30
1388	HORVU.MOREX.r2.2HG0112230.1	4.24416	2.35987e-45
1389	HORVU.MOREX.r2.1HG0075570.1	4.24346	0.00208396	H2B10_ORYSJ Histone H2B.10
1390	HORVU.MOREX.r2.1HG0070300.1	4.24267	2.63119e-28	3-Oxoacyl-[acyl-carrier-protein (ACP)] synthase III C terminal
1391	HORVU.MOREX.r2.7HG0587590.1	4.23964	0.000523755	OTU1_ARATH OVARIAN TUMOR DOMAIN-containing deubiquitinating enzyme 1
1392	HORVU.MOREX.r2.1HG0067330.1	4.23903	0.0102709	HCT1_ORYSJ Hydroxycinnamoyltransferase 1
1393	HORVU.MOREX.r2.2HG0171310.1	4.23864	0.0119052
1394	HORVU.MOREX.r2.5HG0417700.1	4.23862	0.00110516	FMO1_ARATH Probable flavin-containing monooxygenase 1
1395	HORVU.MOREX.r2.6HG0462230.1	4.23716	0.00950811	B3 DNA binding domain
1396	HORVU.MOREX.r2.1HG0055960.1	4.23504	0.00745583
1397	HORVU.MOREX.r2.3HG0258090.1	4.23416	0.00277397
1398	HORVU.MOREX.r2.3HG0246270.1	4.23294	0.00923303
1399	HORVU.MOREX.r2.4HG0341790.1	4.22926	0.0144297	DEF01_ARATH Defensin-like protein 1
1400	HORVU.MOREX.r2.2HG0131250.1	4.22833	0.0142295
1401	HORVU.MOREX.r2.5HG0414790.1	4.22529	3.22444e-10	Reverse transcriptase (RNA-dependent DNA polymerase)
1402	HORVU.MOREX.r2.1HG0053690.1	4.22422	3.50995e-154
1403	HORVU.MOREX.r2.1HG0040480.1	4.2242	0	Glutathione S-transferase, N-terminal domain
1404	HORVU.MOREX.r2.3HG0210170.1	4.22383	0.00764553
1405	HORVU.MOREX.r2.4HG0298900.1	4.2208	0.00942706
1406	HORVU.MOREX.r2.2HG0161680.1	4.22039	0.0136956	Reverse transcriptase (RNA-dependent DNA polymerase)
1407	HORVU.MOREX.r2.5HG0393290.1	4.22022	1.17117e-08
1408	HORVU.MOREX.r2.1HG0021410.1	4.21296	0	Glyoxalase/Bleomycin resistance protein/Dioxygenase superfamily
1409	HORVU.MOREX.r2.5HG0405200.1	4.21148	0.000234139	F-box domain
1410	HORVU.MOREX.r2.3HG0232020.1	4.20989	0.00228683
1411	HORVU.MOREX.r2.7HG0556070.1	4.20554	9.65474e-180
1412	HORVU.MOREX.r2.2HG0145760.1	4.20466	0.0348419
1413	HORVU.MOREX.r2.1HG0050790.1	4.20462	3.59916e-55	N terminus of Rad21 / Rec8 like protein
1414	HORVU.MOREX.r2.5HG0397580.1	4.20453	0.00233786	Domain of unknown function (DUF4228)
1415	HORVU.MOREX.r2.1HG0016300.1	4.20328	0.0250744	Zinc knuckle
1416	HORVU.MOREX.r2.4HG0304420.1	4.20251	3.35685e-08	Integrase zinc binding domain
1417	HORVU.MOREX.r2.5HG0377770.1	4.20231	4.23874e-05
1418	HORVU.MOREX.r2.6HG0515330.1	4.19849	1.21753e-206	HS186_ORYSJ 18.6 kDa class III heat shock protein
1419	HORVU.MOREX.r2.3HG0204400.1	4.19469	0.0224409	Small hydrophilic plant seed protein
1420	HORVU.MOREX.r2.7HG0607390.1	4.19468	7.13752e-15
1421	HORVU.MOREX.r2.2HG0124560.1	4.19415	5.44727e-24
1422	HORVU.MOREX.r2.2HG0142520.1	4.19175	6.41663e-175	CXE15_ARATH Probable carboxylesterase 15
1423	HORVU.MOREX.r2.5HG0415760.1	4.19151	0.0157703
1424	HORVU.MOREX.r2.5HG0400300.1	4.18498	0.0118794
1425	HORVU.MOREX.r2.2HG0116540.1	4.18498	0.0118794	Plant transp
1426	HORVU.MOREX.r2.6HG0503520.1	4.1839	0.00102301	gag-polypeptide of LTR copia-type
1427	HORVU.MOREX.r2.2HG0093630.1	4.18382	0.0030162
1428	HORVU.MOREX.r2.2HG0173730.1	4.18056	0.000785873	Exo70 exocyst complex subunit
1429	HORVU.MOREX.r2.7HG0555610.1	4.17888	3.97802e-13	Protein kinase domain
1430	HORVU.MOREX.r2.4HG0312480.1	4.17768	8.10166e-05
1431	HORVU.MOREX.r2.5HG0392260.1	4.17739	0.00482558
1432	HORVU.MOREX.r2.2HG0090200.1	4.17554	0.000114461	Domain of unknown function (DUF4228)
1433	HORVU.MOREX.r2.1HG0036030.1	4.17457	0	BSP_B
1434	HORVU.MOREX.r2.2HG0119880.1	4.17258	6.96275e-09
1435	HORVU.MOREX.r2.7HG0571630.1	4.16968	0.0131312	MuDR family transp
1436	HORVU.MOREX.r2.4HG0299260.1	4.16852	0.00266238	Domain of unknown function (DUF4283)
1437	HORVU.MOREX.r2.7HG0582770.1	4.168	0	NCS1_ARATH Purine-uracil permease NCS1
1438	HORVU.MOREX.r2.5HG0437430.1	4.16553	0.00965975	ZAT5_ARATH Zinc finger protein ZAT5
1439	HORVU.MOREX.r2.7HG0593210.1	4.16394	3.11545e-06	CCA13_ORYSJ Cyclin-A1-3
1440	HORVU.MOREX.r2.4HG0309000.1	4.16263	1.25681e-05	Caulimovirus viroplasmin
1441	HORVU.MOREX.r2.1HG0072130.1	4.16167	0.00169043	DMP6_ARATH Protein DMP6
1442	HORVU.MOREX.r2.6HG0472310.1	4.16163	0.00281852	Reverse transcriptase (RNA-dependent DNA polymerase)
1443	HORVU.MOREX.r2.3HG0272180.1	4.16016	3.71682e-206	BARW_HORVU Barwin
1444	HORVU.MOREX.r2.4HG0276400.1	4.15998	0.00279819
1445	HORVU.MOREX.r2.7HG0555360.1	4.15812	3.69229e-06	tify domain
1446	HORVU.MOREX.r2.2HG0133500.1	4.15665	1.80588e-108	AVT1I_ARATH Amino acid transporter AVT1I
1447	HORVU.MOREX.r2.7HG0578060.1	4.15538	3.57674e-33	PMAT2_ARATH Phenolic gluc
1448	HORVU.MOREX.r2.3HG0201020.1	4.15123	3.17372e-11	CXE15_ARATH Probable carboxylesterase 15
1449	HORVU.MOREX.r2.1HG0067290.1	4.151	0.00952263
1450	HORVU.MOREX.r2.6HG0496380.1	4.14807	0.0118539	YAB4_ORYSI Protein YABBY 4
1451	HORVU.MOREX.r2.7HG0595010.1	4.14754	0.0111234
1452	HORVU.MOREX.r2.4HG0302840.1	4.14621	0.00330581	FAR1 DNA-binding domain
1453	HORVU.MOREX.r2.3HG0271800.1	4.14433	5.77582e-05	GRF zinc finger
1454	HORVU.MOREX.r2.6HG0496100.1	4.14322	8.69048e-26	Legume lectin domain
1455	HORVU.MOREX.r2.6HG0501270.1	4.14085	0.0150284	XS zinc finger domain
1456	HORVU.MOREX.r2.6HG0468200.1	4.13906	0.0141438
1457	HORVU.MOREX.r2.4HG0327660.1	4.13876	0.0151543	FB200_ARATH Putative F-box protein At3g49980
1458	HORVU.MOREX.r2.6HG0467000.1	4.13516	8.1308e-06	Protein of unknown function (DUF2985)
1459	HORVU.MOREX.r2.3HG0223710.1	4.13258	0.0349378	CorA-like Mg2+ transporter protein
1460	HORVU.MOREX.r2.3HG0201860.1	4.13238	7.86943e-10	ECI2_ARATH Enoyl-CoA delta isomerase 2, peroxisomal
1461	HORVU.MOREX.r2.3HG0249520.1	4.13226	0.00131068
1462	HORVU.MOREX.r2.2HG0109160.1	4.12968	0.0162997
1463	HORVU.MOREX.r2.3HG0192020.1	4.12954	7.48381e-47	NAMB2_TRITD NAC transcription factor NAM-B2
1464	HORVU.MOREX.r2.1HG0033160.1	4.1256	1.14468e-153	ST38L_HUMAN Serine/threonine-protein kinase 38-like
1465	HORVU.MOREX.r2.2HG0089840.1	4.12222	4.44004e-18	ACR2_ARATH ACT domain-containing protein ACR2
1466	HORVU.MOREX.r2.3HG0227610.1	4.12215	2.80728e-36	Protein of unknown function (DUF1645)
1467	HORVU.MOREX.r2.5HG0431330.1	4.11984	0.0104198	LFG2_ARATH Protein LIFEGUARD 2
1468	HORVU.MOREX.r2.7HG0550100.1	4.1198	0.00018274
1469	HORVU.MOREX.r2.7HG0574080.1	4.11826	0.00370248
1470	HORVU.MOREX.r2.7HG0578460.1	4.11737	0.00435422	POLX_TOBAC Retrovirus-related Pol polyprotein from transp
1471	HORVU.MOREX.r2.2HG0152080.1	4.11661	0.0152828
1472	HORVU.MOREX.r2.UnG0631470.1	4.1163	7.84997e-201	ELI9_HORVU Low molecular mass early light-inducible protein HV90, chloroplastic
1473	HORVU.MOREX.r2.5HG0420220.1	4.11592	0.00945746
1474	HORVU.MOREX.r2.6HG0457620.1	4.1089	0.00103965	F-box domain
1475	HORVU.MOREX.r2.6HG0515280.1	4.10841	0.0146537
1476	HORVU.MOREX.r2.2HG0102160.1	4.10742	1.23787e-12	Alcohol dehydrogenase GroES-like domain
1477	HORVU.MOREX.r2.2HG0165760.1	4.10687	0.00155069	OCT4_ARATH Organic cation/carnitine transporter 4
1478	HORVU.MOREX.r2.2HG0119520.1	4.10684	7.54231e-05
1479	HORVU.MOREX.r2.2HG0096660.1	4.10605	6.98632e-132	BGL26_ORYSJ Beta-gluc
1480	HORVU.MOREX.r2.4HG0321290.1	4.10474	0.0107206	Domain of unknown function (DUF4218)
1481	HORVU.MOREX.r2.1HG0076150.1	4.1041	0.0140449	Y4597_ARATH Uncharacterized protein At4g15970
1482	HORVU.MOREX.r2.2HG0168880.1	4.10366	3.52692e-15	Y5576_ARATH Probable receptor-like serine/threonine-protein kinase At5g57670
1483	HORVU.MOREX.r2.2HG0164980.1	4.10094	0.030697	OMA1_SCHPO Mitochondrial metalloendopeptidase OMA1
1484	HORVU.MOREX.r2.UnG0630020.1	4.10067	0.0132404
1485	HORVU.MOREX.r2.4HG0295020.1	4.10064	0.016287
1486	HORVU.MOREX.r2.4HG0319640.1	4.10036	2.62882e-19	GILT_ARATH Gamma-interferon-responsive lys
1487	HORVU.MOREX.r2.2HG0165660.1	4.09895	4.27933e-06	ANRCS_VITVI Anthocyanidin reductase ((2S)-flavan-3-ol-forming)
1488	HORVU.MOREX.r2.4HG0335600.1	4.09852	0.00401405
1489	HORVU.MOREX.r2.4HG0318130.1	4.09672	7.82845e-22	bZIP transcription factor
1490	HORVU.MOREX.r2.5HG0372790.1	4.09571	0.0234085
1491	HORVU.MOREX.r2.3HG0207220.1	4.09281	0.0300354	POLR1_ARATH Retrovirus-related Pol polyprotein from transp
1492	HORVU.MOREX.r2.3HG0204490.1	4.09269	3.22669e-24
1493	HORVU.MOREX.r2.1HG0062610.1	4.09227	4.50353e-15
1494	HORVU.MOREX.r2.2HG0110790.1	4.09207	1.11401e-170	KN4C_ORYSJ Kinesin-like protein KIN-4C
1495	HORVU.MOREX.r2.7HG0527690.1	4.09168	0.0045964	NAC7_ARATH NAC domain-containing protein 7
1496	HORVU.MOREX.r2.5HG0390980.1	4.08955	0.0122071
1497	HORVU.MOREX.r2.5HG0436050.1	4.08946	0.00398183	RL24_HORVU 60S rib
1498	HORVU.MOREX.r2.3HG0205850.1	4.08764	2.77047e-29	BAC2_ARATH Mitochondrial arginine transporter BAC2
1499	HORVU.MOREX.r2.2HG0140350.1	4.08757	0.0137116
1500	HORVU.MOREX.r2.7HG0552420.1	4.08607	0.0342973
1501	HORVU.MOREX.r2.3HG0266930.1	4.08546	0.00104494
1502	HORVU.MOREX.r2.2HG0095210.1	4.085	0.0133288
1503	HORVU.MOREX.r2.6HG0482320.1	4.0849	0.0172064	gag-polypeptide of LTR copia-type
1504	HORVU.MOREX.r2.7HG0590190.1	4.08307	0.030462
1505	HORVU.MOREX.r2.2HG0158820.1	4.08164	0.00425898
1506	HORVU.MOREX.r2.1HG0021550.1	4.07914	1.24437e-68	U73D1_ARATH UDP-glyc
1507	HORVU.MOREX.r2.4HG0311680.1	4.07832	6.00728e-06	CCBS_DAUCA Probable cytochrome c bi
1508	HORVU.MOREX.r2.7HG0584990.1	4.07627	0.0205191
1509	HORVU.MOREX.r2.7HG0588170.1	4.07623	0.0119916
1510	HORVU.MOREX.r2.3HG0269610.1	4.07609	0.0173783	UFOG1_MAIZE Anthocyanidin 3-O-gluc
1511	HORVU.MOREX.r2.4HG0323890.1	4.07558	9.77992e-107	HS17A_ORYSJ 17.9 kDa class I heat shock protein
1512	HORVU.MOREX.r2.7HG0535450.1	4.07529	1.50777e-47	Cell cycle regulated microtubule associated protein
1513	HORVU.MOREX.r2.1HG0031670.1	4.07459	0.00106774
1514	HORVU.MOREX.r2.4HG0326740.1	4.07435	0.020896
1515	HORVU.MOREX.r2.1HG0073080.1	4.07371	3.80084e-06
1516	HORVU.MOREX.r2.3HG0207210.1	4.0726	0.000126268	gag-polypeptide of LTR copia-type
1517	HORVU.MOREX.r2.7HG0572710.1	4.07148	0	SOK3_ARATH Protein S
1518	HORVU.MOREX.r2.1HG0001860.1	4.07032	0.0349304	PGIP1_ARATH Polygalacturonase inhibitor 1
1519	HORVU.MOREX.r2.3HG0190060.1	4.06954	0	C71C4_MAIZE indole-2-monooxygenase
1520	HORVU.MOREX.r2.1HG0058730.1	4.06947	0.00585018
1521	HORVU.MOREX.r2.1HG0034230.1	4.06917	2.13187e-10
1522	HORVU.MOREX.r2.4HG0298680.1	4.06902	0.0304186	Retrotransp
1523	HORVU.MOREX.r2.2HG0121760.1	4.068	0.0323351
1524	HORVU.MOREX.r2.2HG0106590.1	4.06694	0.00014878
1525	HORVU.MOREX.r2.7HG0595960.1	4.06579	0.00372269	PPP7L_ARATH Serine/threonine-protein ph
1526	HORVU.MOREX.r2.2HG0159440.1	4.06479	0.00124783
1527	HORVU.MOREX.r2.5HG0353550.1	4.06433	0.00778803
1528	HORVU.MOREX.r2.5HG0370630.1	4.06297	0.00308546	gag-polypeptide of LTR copia-type
1529	HORVU.MOREX.r2.6HG0461700.1	4.06228	0.00857061	Plant mobile domain
1530	HORVU.MOREX.r2.2HG0164300.1	4.06205	0.0210044	BPM1_ARATH BTB/POZ and MATH domain-containing protein 1
1531	HORVU.MOREX.r2.3HG0207100.1	4.06181	4.64931e-07	Cyclin, C-terminal domain
1532	HORVU.MOREX.r2.5HG0416200.1	4.0612	0	Ph
1533	HORVU.MOREX.r2.7HG0596790.1	4.06001	0.0408019	RNA polymerase Rpc34 subunit
1534	HORVU.MOREX.r2.7HG0580710.1	4.05952	0.0181246
1535	HORVU.MOREX.r2.4HG0322290.1	4.0594	0.0179492	Plant transp
1536	HORVU.MOREX.r2.2HG0148260.1	4.0594	0.0179492	TMM_ARATH Protein TOO MANY MOUTHS
1537	HORVU.MOREX.r2.5HG0409470.1	4.0591	0.0298693	Calcineurin-like ph
1538	HORVU.MOREX.r2.4HG0276310.1	4.0577	0.00150091
1539	HORVU.MOREX.r2.4HG0289460.1	4.0565	6.11804e-268	AAP3_ARATH Amino acid permease 3
1540	HORVU.MOREX.r2.1HG0057080.1	4.05566	2.35571e-21	COPIA_DROME Copia protein
1541	HORVU.MOREX.r2.2HG0089620.1	4.05525	0.0136959	TS2_MAIZE Sex determination protein tasselseed-2
1542	HORVU.MOREX.r2.3HG0203150.1	4.05507	0.0354869	POL3_DROME Retrovirus-related Pol polyprotein from transp
1543	HORVU.MOREX.r2.6HG0505650.1	4.0547	4.29593e-249
1544	HORVU.MOREX.r2.6HG0505630.1	4.05343	3.3008e-08
1545	HORVU.MOREX.r2.2HG0154640.1	4.05059	1.85998e-11	QLQ
1546	HORVU.MOREX.r2.1HG0038140.1	4.05023	2.72365e-268	ELI5_HORVU High molecular mass early light-inducible protein HV58, chloroplastic
1547	HORVU.MOREX.r2.3HG0222220.1	4.05016	0.0237777
1548	HORVU.MOREX.r2.3HG0220200.1	4.04832	0.0194189
1549	HORVU.MOREX.r2.2HG0125450.1	4.04119	0.0135047	MULE transp
1550	HORVU.MOREX.r2.6HG0452120.1	4.04119	0.0135047	NRT21_ORYSJ High-affinity nitrate transporter 2.1
1551	HORVU.MOREX.r2.4HG0315810.1	4.04088	0	NAMB1_HORVS NAC transcription factor NAM-B1
1552	HORVU.MOREX.r2.1HG0036760.1	4.03984	0.00349485
1553	HORVU.MOREX.r2.2HG0170160.1	4.0395	0.0148924
1554	HORVU.MOREX.r2.5HG0373150.1	4.03833	0.0014326
1555	HORVU.MOREX.r2.5HG0397800.1	4.03757	1.50854e-07	GEX1_ARATH Protein GAMETE EXPRESSED 1
1556	HORVU.MOREX.r2.7HG0568460.1	4.03712	0.00602032
1557	HORVU.MOREX.r2.5HG0374930.1	4.03641	0.00148248
1558	HORVU.MOREX.r2.3HG0261490.1	4.03612	1.65131e-05	Protein of unknown function (DUF724)
1559	HORVU.MOREX.r2.6HG0503230.1	4.03603	0.024591	gag-polypeptide of LTR copia-type
1560	HORVU.MOREX.r2.1HG0025340.1	4.03594	1.08916e-53	DEAD_2
1561	HORVU.MOREX.r2.5HG0384420.1	4.03583	4.86178e-21
1562	HORVU.MOREX.r2.1HG0017920.1	4.03416	1.32386e-23	THLP1_ARATH Thaumatin-like protein 1
1563	HORVU.MOREX.r2.7HG0556460.1	4.03404	0.0443665
1564	HORVU.MOREX.r2.5HG0358090.1	4.03286	1.03106e-06	POLR2_ARATH Retrovirus-related Pol polyprotein from transp
1565	HORVU.MOREX.r2.3HG0260420.1	4.03269	0.00926732
1566	HORVU.MOREX.r2.5HG0378050.1	4.02994	0.0478913	Integrase zinc binding domain
1567	HORVU.MOREX.r2.6HG0460810.1	4.02991	0.0177573	SFH12_ARATH Ph
1568	HORVU.MOREX.r2.6HG0468620.1	4.02985	2.38263e-13	NAF domain
1569	HORVU.MOREX.r2.2HG0110500.1	4.02907	6.58074e-17	NAM2_HORVV NAC transcription factor NAM-2
1570	HORVU.MOREX.r2.3HG0205910.1	4.02879	2.85858e-45
1571	HORVU.MOREX.r2.7HG0566360.1	4.02774	0.0262316
1572	HORVU.MOREX.r2.7HG0573960.1	4.02625	1.46014e-09
1573	HORVU.MOREX.r2.1HG0019710.1	4.02542	0	GDL2_ARATH GDSL esterase/lipase At1g09390
1574	HORVU.MOREX.r2.5HG0359390.1	4.0252	0.0139064	YG31B_YEAST Transp
1575	HORVU.MOREX.r2.7HG0591070.1	4.02455	0	Alpha amylase, C-terminal all-beta domain
1576	HORVU.MOREX.r2.2HG0134370.1	4.02346	4.25813e-08
1577	HORVU.MOREX.r2.2HG0168980.1	4.02219	1.84965e-17	HCT4_ORYSJ Hydroxycinnamoyltransferase 4
1578	HORVU.MOREX.r2.1HG0073090.1	4.0213	2.32039e-05
1579	HORVU.MOREX.r2.4HG0298140.1	4.02125	0.0172158	ZFP10_ARATH Zinc finger protein 10
1580	HORVU.MOREX.r2.3HG0242200.1	4.02108	2.97812e-62
1581	HORVU.MOREX.r2.7HG0552170.1	4.02016	1.53738e-30	GPMA1_ARATH 2,3-bisph
1582	HORVU.MOREX.r2.7HG0529400.1	4.0192	0.0229991	Multicopper oxidase
1583	HORVU.MOREX.r2.4HG0294730.1	4.01893	0.00493197
1584	HORVU.MOREX.r2.7HG0546770.1	4.01811	0.00761586
1585	HORVU.MOREX.r2.5HG0360870.1	4.01757	0.00488071
1586	HORVU.MOREX.r2.2HG0113180.1	4.0164	0.035463
1587	HORVU.MOREX.r2.5HG0441460.1	4.01408	0.00118918	Plant transp
1588	HORVU.MOREX.r2.4HG0286130.1	4.01264	0.000127178	TAS_ECOLI Protein tas
1589	HORVU.MOREX.r2.2HG0095220.1	4.01135	0.0041037
1590	HORVU.MOREX.r2.5HG0400940.1	4.01085	0.00497129
1591	HORVU.MOREX.r2.7HG0567730.1	4.01037	0.0382751	Fn3-like domain from Purple Acid Ph
1592	HORVU.MOREX.r2.6HG0514220.1	4.01007	0.0415401
1593	HORVU.MOREX.r2.UnG0625140.1	4.00967	0.0185935	YMF16_ARATH Uncharacterized tatC-like protein ymf16
1594	HORVU.MOREX.r2.4HG0348360.1	4.00932	6.16184e-285	HFC2A_ORYSJ Heat stress transcription factor C-2a
1595	HORVU.MOREX.r2.6HG0470190.1	4.00605	3.17263e-16	JASON_ARATH Protein JASON
1596	HORVU.MOREX.r2.3HG0223310.1	4.00508	0.0229179
1597	HORVU.MOREX.r2.7HG0579800.1	4.004	0.0371891	Domain of unknown function (DUF4413)
1598	HORVU.MOREX.r2.3HG0218450.1	4.00301	0.0263586	Reverse transcriptase (RNA-dependent DNA polymerase)
1599	HORVU.MOREX.r2.1HG0060640.1	4.00301	0.0263586	OFP8_ORYSJ Transcription repressor OFP8
1600	HORVU.MOREX.r2.5HG0376470.1	4.00259	0.0305406
1601	HORVU.MOREX.r2.1HG0011450.1	4.00146	0.00313389
1602	HORVU.MOREX.r2.2HG0136210.1	4.00041	0.0227811
1603	HORVU.MOREX.r2.1HG0067430.1	4.00001	0.000234511	C7A15_ARATH Cytochrome P450 72A15
1604	HORVU.MOREX.r2.6HG0508090.1	3.99988	1.36056e-75
1605	HORVU.MOREX.r2.5HG0440810.1	3.99972	0.00481121	Domain of unknown function (DUF4371)
1606	HORVU.MOREX.r2.2HG0081190.1	3.99837	0.0394103	C79D3_LOTJA Isoleucine N-monooxygenase 1
1607	HORVU.MOREX.r2.2HG0116180.1	3.99449	2.04846e-13
1608	HORVU.MOREX.r2.2HG0124060.1	3.99285	0.0161483	M860_ARATH Uncharacterized mitochondrial protein AtMg00860
1609	HORVU.MOREX.r2.1HG0047870.1	3.99208	2.60206e-21	H32_MEDSA Histone H3.2
1610	HORVU.MOREX.r2.1HG0015330.1	3.98895	0.0382185	Integrase core domain
1611	HORVU.MOREX.r2.3HG0234400.1	3.98894	0.0258843	U88B1_STERE UDP-glyc
1612	HORVU.MOREX.r2.UnG0627710.1	3.98762	0.0227783
1613	HORVU.MOREX.r2.2HG0096590.1	3.98692	0.00551184	Protein of unknown function (DUF1668)
1614	HORVU.MOREX.r2.3HG0211260.1	3.98685	0.00158784	Y4967_ARATH Uncharacterized oxidoreductase At4g09670
1615	HORVU.MOREX.r2.5HG0392330.1	3.9854	4.40479e-274	P2C68_ORYSJ Probable protein ph
1616	HORVU.MOREX.r2.3HG0248060.1	3.97998	2.34348e-10	FRS12_ARATH Protein FAR1-RELATED SEQUENCE 12
1617	HORVU.MOREX.r2.4HG0301380.1	3.97941	0.0211712	Reverse transcriptase (RNA-dependent DNA polymerase)
1618	HORVU.MOREX.r2.5HG0356840.1	3.97936	0.00307704
1619	HORVU.MOREX.r2.4HG0284670.1	3.97845	8.78155e-08	DTX29_ARATH Protein DETOXIFICATION 29
1620	HORVU.MOREX.r2.7HG0548520.1	3.97728	0.00782081
1621	HORVU.MOREX.r2.1HG0037010.1	3.97515	0.000330641
1622	HORVU.MOREX.r2.2HG0139750.1	3.9746	1.05131e-42	BAT1_ARATH Amino-acid permease BAT1
1623	HORVU.MOREX.r2.6HG0508160.1	3.97371	0.0430518	CML20_ORYSJ Probable calcium-binding protein CML20
1624	HORVU.MOREX.r2.2HG0169620.1	3.97346	0.0357879
1625	HORVU.MOREX.r2.4HG0348600.1	3.97256	2.42797e-60	HFC2B_ORYSJ Heat stress transcription factor C-2b
1626	HORVU.MOREX.r2.5HG0355060.1	3.96757	0.00151104	POLR1_ARATH Retrovirus-related Pol polyprotein from transp
1627	HORVU.MOREX.r2.7HG0590630.1	3.96496	0.0306867
1628	HORVU.MOREX.r2.7HG0597200.1	3.96418	0.0178989	ABC-2 type transporter
1629	HORVU.MOREX.r2.7HG0573950.1	3.9634	0.000286275
1630	HORVU.MOREX.r2.7HG0602130.1	3.96294	0.0277455
1631	HORVU.MOREX.r2.5HG0432720.1	3.96138	1.77875e-38	OTU4_ARATH OVARIAN TUMOR DOMAIN-containing deubiquitinating enzyme 4
1632	HORVU.MOREX.r2.2HG0164100.1	3.96069	0.00021134
1633	HORVU.MOREX.r2.7HG0581380.1	3.96059	0.00233456
1634	HORVU.MOREX.r2.1HG0013050.1	3.95903	0.020407	M810_ARATH Uncharacterized mitochondrial protein AtMg00810
1635	HORVU.MOREX.r2.6HG0520370.1	3.95878	1.23623e-16	Proliferating cell nuclear antigen, N-terminal domain
1636	HORVU.MOREX.r2.3HG0243780.1	3.95817	0.0488886
1637	HORVU.MOREX.r2.5HG0403240.1	3.95763	1.00959e-09
1638	HORVU.MOREX.r2.7HG0545360.1	3.95696	0.0206325	Putative gypsy type transp
1639	HORVU.MOREX.r2.5HG0410420.1	3.95696	0.0206325
1640	HORVU.MOREX.r2.2HG0096350.1	3.95562	0.0256431	POLX_TOBAC Retrovirus-related Pol polyprotein from transp
1641	HORVU.MOREX.r2.4HG0318080.1	3.95372	5.60218e-09	P2C21_ORYSJ Probable protein ph
1642	HORVU.MOREX.r2.3HG0223460.1	3.95176	1.30739e-36	NAKR2_ARATH Protein SODIUM POTASSIUM ROOT DEFECTIVE 2
1643	HORVU.MOREX.r2.1HG0019670.1	3.9467	0.041718
1644	HORVU.MOREX.r2.6HG0483790.1	3.94668	0.00221027	Retroviral aspartyl protease
1645	HORVU.MOREX.r2.4HG0294310.1	3.9462	0.0236742
1646	HORVU.MOREX.r2.3HG0250350.1	3.94527	0.00810924
1647	HORVU.MOREX.r2.1HG0009960.1	3.94502	2.72939e-08
1648	HORVU.MOREX.r2.2HG0148250.1	3.94191	1.51851e-07
1649	HORVU.MOREX.r2.3HG0214820.1	3.94117	0.018501	RL161_PLAVT Secreted RxLR effector protein 161
1650	HORVU.MOREX.r2.6HG0468950.1	3.94075	0.00596032	Reverse transcriptase (RNA-dependent DNA polymerase)
1651	HORVU.MOREX.r2.1HG0010160.1	3.93255	9.14216e-06	LBD11_ARATH LOB domain-containing protein 11
1652	HORVU.MOREX.r2.2HG0093090.1	3.93216	1.88329e-05
1653	HORVU.MOREX.r2.UnG0627030.1	3.93069	1.14178e-10	NDUS2_NICSY NADH dehydrogenase [ubiquinone] iron-sulfur protein 2
1654	HORVU.MOREX.r2.3HG0205670.1	3.92791	0.0264255
1655	HORVU.MOREX.r2.2HG0091410.1	3.92743	1.98434e-199	NAC92_ARATH NAC domain-containing protein 92
1656	HORVU.MOREX.r2.UnG0625520.1	3.92697	0.000227516	jmjN domain
1657	HORVU.MOREX.r2.2HG0127400.1	3.92606	0.00169587	Domain of unknown function (DUF4228)
1658	HORVU.MOREX.r2.2HG0121750.1	3.92538	0.0268703	PO23_POPJA Retrovirus-related Pol polyprotein from type-1 retrotransp
1659	HORVU.MOREX.r2.2HG0133420.1	3.92318	0.04988
1660	HORVU.MOREX.r2.5HG0396930.1	3.92303	4.6546e-143
1661	HORVU.MOREX.r2.5HG0396280.1	3.9224	0.0400642	NPK1_TOBAC Mitogen-activated protein kinase kinase kinase NPK1
1662	HORVU.MOREX.r2.7HG0546560.1	3.92048	0.043917
1663	HORVU.MOREX.r2.1HG0037390.1	3.91775	2.37107e-06	Tetratricopeptide repeat
1664	HORVU.MOREX.r2.7HG0582010.1	3.91702	0	NDB2_ARATH External alternative NAD(P)H-ubiquinone oxidoreductase B2, mitochondrial
1665	HORVU.MOREX.r2.7HG0607170.1	3.9168	7.82833e-258	Probable lipid transfer
1666	HORVU.MOREX.r2.3HG0216290.1	3.91482	0.022023
1667	HORVU.MOREX.r2.4HG0311420.1	3.91289	7.35341e-10
1668	HORVU.MOREX.r2.5HG0416510.1	3.91178	1.53297e-43	Domain of unknown function
1669	HORVU.MOREX.r2.3HG0243460.1	3.91152	0.00769719
1670	HORVU.MOREX.r2.3HG0203750.1	3.90979	2.08518e-154	TAX1_ARATH Signaling peptide TAXIMIN 1
1671	HORVU.MOREX.r2.7HG0592480.1	3.90828	1.98072e-168	CHIT1_TULSB Chitinase 1
1672	HORVU.MOREX.r2.5HG0387920.1	3.90799	0.0301426	Reverse transcriptase (RNA-dependent DNA polymerase)
1673	HORVU.MOREX.r2.1HG0053160.1	3.90724	2.17474e-33	POL3_DROME Retrovirus-related Pol polyprotein from transp
1674	HORVU.MOREX.r2.2HG0152850.1	3.90667	0.027068	VITH2_ORYSJ Vacuolar iron transporter homolog 2
1675	HORVU.MOREX.r2.1HG0074270.1	3.90595	2.23253e-65	Timeless protein
1676	HORVU.MOREX.r2.2HG0093620.1	3.90488	0.00799733
1677	HORVU.MOREX.r2.6HG0467830.1	3.90455	0.0237696
1678	HORVU.MOREX.r2.7HG0584340.1	3.90453	1.93716e-13	DDE superfamily endonuclease
1679	HORVU.MOREX.r2.1HG0064720.1	3.90355	2.38146e-05	M3K17_ARATH Mitogen-activated protein kinase kinase kinase 17
1680	HORVU.MOREX.r2.2HG0085560.1	3.90165	3.77175e-30	CWC22_SCHPO Pre-mRNA-splicing factor cwf22
1681	HORVU.MOREX.r2.5HG0395750.1	3.90131	0.00027575	Retrotransp
1682	HORVU.MOREX.r2.2HG0155250.1	3.90131	3.63971e-20	HFB2A_ORYSJ Heat stress transcription factor B-2a
1683	HORVU.MOREX.r2.2HG0177330.1	3.89928	0.0342139	NAD-specific glutamate dehydrogenase
1684	HORVU.MOREX.r2.2HG0109060.1	3.89601	0.0373124	No apical meristem-associated C-terminal domain
1685	HORVU.MOREX.r2.4HG0338380.1	3.89475	0.0139384
1686	HORVU.MOREX.r2.4HG0308960.1	3.89397	0.000609971
1687	HORVU.MOREX.r2.5HG0379080.1	3.89395	6.31616e-16
1688	HORVU.MOREX.r2.5HG0371410.1	3.89363	0.00310986	Putative gypsy type transp
1689	HORVU.MOREX.r2.1HG0049600.1	3.89324	0.00380065	Reverse transcriptase (RNA-dependent DNA polymerase)
1690	HORVU.MOREX.r2.3HG0251180.1	3.8919	0.00747353	AAA domain
1691	HORVU.MOREX.r2.3HG0228910.1	3.89163	0.0212585	Protein of unknown function, DUF538
1692	HORVU.MOREX.r2.2HG0100780.1	3.88851	5.30313e-14	MPSR1_ARATH E3 ubiquitin-protein ligase MPSR1
1693	HORVU.MOREX.r2.3HG0215980.1	3.88814	0.00694094	Reverse transcriptase (RNA-dependent DNA polymerase)
1694	HORVU.MOREX.r2.1HG0048140.1	3.88787	0.0472683
1695	HORVU.MOREX.r2.5HG0435670.1	3.88511	0.00373358
1696	HORVU.MOREX.r2.6HG0471950.1	3.88505	0.00199623	Domain of unknown function (DUF2828)
1697	HORVU.MOREX.r2.7HG0575780.1	3.88464	0.000275927
1698	HORVU.MOREX.r2.3HG0183030.1	3.87663	0.00487133
1699	HORVU.MOREX.r2.7HG0601440.1	3.87639	0.0224807
1700	HORVU.MOREX.r2.7HG0558140.1	3.87555	7.81066e-42	SPZ2A_WHEAT Serpin-Z2A
1701	HORVU.MOREX.r2.4HG0318300.1	3.87478	2.52236e-05	GT4_ORYSI Probable glyc
1702	HORVU.MOREX.r2.7HG0566330.1	3.8743	0.0264836	YG31B_YEAST Transp
1703	HORVU.MOREX.r2.7HG0587670.1	3.86882	0.0453508
1704	HORVU.MOREX.r2.4HG0278270.1	3.8683	2.88005e-06
1705	HORVU.MOREX.r2.6HG0512410.1	3.86772	8.53548e-44	SNF2 family N-terminal domain
1706	HORVU.MOREX.r2.5HG0358160.1	3.86578	0.00868267	Protein kinase domain
1707	HORVU.MOREX.r2.3HG0219670.1	3.86404	0.0424629	zinc-binding in reverse transcriptase
1708	HORVU.MOREX.r2.5HG0381420.1	3.86178	0.0365202
1709	HORVU.MOREX.r2.6HG0456940.1	3.85969	3.11805e-13	Potato inhibitor I family
1710	HORVU.MOREX.r2.4HG0324710.1	3.8586	0.0232299	Aspartyl protease
1711	HORVU.MOREX.r2.3HG0205110.1	3.85836	1.13515e-14
1712	HORVU.MOREX.r2.2HG0106870.1	3.85507	1.37626e-06	ZFP1_WHEAT Zinc finger protein 1
1713	HORVU.MOREX.r2.5HG0385340.1	3.85485	0	FRI1_MAIZE Ferritin-1, chloroplastic
1714	HORVU.MOREX.r2.7HG0528930.1	3.85344	0.00218354
1715	HORVU.MOREX.r2.2HG0088010.1	3.8527	4.3072e-27
1716	HORVU.MOREX.r2.5HG0435060.1	3.8423	0.029155	AGL62_ARATH Agamous-like MADS-box protein AGL62
1717	HORVU.MOREX.r2.7HG0619410.1	3.84019	1.7279e-06
1718	HORVU.MOREX.r2.1HG0059800.1	3.8392	0.0083443
1719	HORVU.MOREX.r2.7HG0574700.1	3.83919	0.00845644	Retrotransp
1720	HORVU.MOREX.r2.7HG0571300.1	3.83762	0.000302305	Arabidopsis protein of unknown function
1721	HORVU.MOREX.r2.1HG0009060.1	3.83718	0.028292
1722	HORVU.MOREX.r2.1HG0072110.1	3.83718	0.028292
1723	HORVU.MOREX.r2.3HG0230160.1	3.83645	0.0262444
1724	HORVU.MOREX.r2.7HG0598120.1	3.83632	0	Alpha amylase, catalytic domain
1725	HORVU.MOREX.r2.3HG0249700.1	3.83558	0.0326271	Plant transp
1726	HORVU.MOREX.r2.4HG0342690.1	3.8354	1.06835e-95
1727	HORVU.MOREX.r2.3HG0269340.1	3.83437	0.000103283	Leucine rich repeat
1728	HORVU.MOREX.r2.2HG0124110.1	3.83295	0.034175
1729	HORVU.MOREX.r2.5HG0386470.1	3.83292	3.20635e-19	WRKY4_ARATH Probable WRKY transcription factor 4
1730	HORVU.MOREX.r2.4HG0308090.1	3.83035	3.81398e-112	Galact
1731	HORVU.MOREX.r2.2HG0107180.1	3.82925	5.30031e-05	gag-polypeptide of LTR copia-type
1732	HORVU.MOREX.r2.3HG0214870.1	3.82751	6.79395e-255
1733	HORVU.MOREX.r2.2HG0124750.1	3.82612	0.0040561
1734	HORVU.MOREX.r2.4HG0308840.1	3.82591	0.0330235
1735	HORVU.MOREX.r2.7HG0562250.1	3.82569	0.00408386	WRK46_HORVU WRKY transcription factor SUSIBA2
1736	HORVU.MOREX.r2.6HG0512770.1	3.8253	1.41195e-208	Universal stress protein family
1737	HORVU.MOREX.r2.3HG0246110.1	3.8209	0.000542956
1738	HORVU.MOREX.r2.5HG0407960.1	3.82077	0.0282367	Cathepsin propeptide inhibitor domain (I29)
1739	HORVU.MOREX.r2.5HG0377980.1	3.81978	0.0365552	zinc-binding in reverse transcriptase
1740	HORVU.MOREX.r2.6HG0487860.1	3.81881	0.0313208
1741	HORVU.MOREX.r2.1HG0034200.1	3.81834	0.0292522
1742	HORVU.MOREX.r2.7HG0563120.1	3.81793	0.0137177	POL5_DROME Retrovirus-related Pol polyprotein from transp
1743	HORVU.MOREX.r2.2HG0135210.1	3.81789	0.0319962
1744	HORVU.MOREX.r2.4HG0347670.1	3.81755	0.0258496	ANR_GINBI Putative anthocyanidin reductase
1745	HORVU.MOREX.r2.5HG0372760.1	3.81437	0.0209565
1746	HORVU.MOREX.r2.2HG0169370.1	3.81054	3.88851e-10	ENDO4_ARATH Endonuclease 4
1747	HORVU.MOREX.r2.4HG0308990.1	3.81035	0.00345585
1748	HORVU.MOREX.r2.1HG0049390.1	3.80975	0.00036357	GRCR1_DROME Glutaredoxin domain-containing cysteine-rich protein CG31559
1749	HORVU.MOREX.r2.1HG0065780.1	3.80942	0.0229179
1750	HORVU.MOREX.r2.3HG0197340.1	3.80567	1.0644e-56	HSP21_MAIZE 17.5 kDa class II heat shock protein
1751	HORVU.MOREX.r2.5HG0356580.1	3.80551	0.00299508
1752	HORVU.MOREX.r2.1HG0024670.1	3.8054	1.1764e-57
1753	HORVU.MOREX.r2.5HG0382810.1	3.8042	0.0137587	Plant transp
1754	HORVU.MOREX.r2.7HG0541580.1	3.80368	2.14077e-38	POLR1_ARATH Retrovirus-related Pol polyprotein from transp
1755	HORVU.MOREX.r2.4HG0336880.1	3.80265	0.000104537
1756	HORVU.MOREX.r2.2HG0107130.1	3.80254	2.62898e-06
1757	HORVU.MOREX.r2.5HG0369600.1	3.80168	0.0278522
1758	HORVU.MOREX.r2.7HG0559980.1	3.80168	0.0278522
1759	HORVU.MOREX.r2.2HG0116480.1	3.80009	0.0377102
1760	HORVU.MOREX.r2.1HG0060520.1	3.79927	0.000451315
1761	HORVU.MOREX.r2.5HG0403040.1	3.79872	1.51989e-58	Y2144_ARATH Putative leucine-rich repeat receptor-like serine/threonine-protein kinase At2g14440
1762	HORVU.MOREX.r2.5HG0442380.1	3.79705	0.0396355
1763	HORVU.MOREX.r2.6HG0484730.1	3.79705	0.0396355	POLX_TOBAC Retrovirus-related Pol polyprotein from transp
1764	HORVU.MOREX.r2.3HG0269110.1	3.79673	0.0303895
1765	HORVU.MOREX.r2.2HG0103810.1	3.79634	0.00369462	TAF9_MOUSE Transcription initiation factor TFIID subunit 9
1766	HORVU.MOREX.r2.3HG0191490.1	3.79468	0.000588602	MuDR family transp
1767	HORVU.MOREX.r2.1HG0002070.1	3.79453	2.02599e-53	CAL1_ORYSJ Defensin-like protein CAL1
1768	HORVU.MOREX.r2.6HG0511240.1	3.79424	0.0412981
1769	HORVU.MOREX.r2.6HG0498240.1	3.79194	0.00322477
1770	HORVU.MOREX.r2.4HG0341130.1	3.7878	9.62746e-155	Chitinase class I
1771	HORVU.MOREX.r2.2HG0132470.1	3.78768	0	Tetratricopeptide repeat
1772	HORVU.MOREX.r2.1HG0075050.1	3.7869	1.42649e-69
1773	HORVU.MOREX.r2.3HG0244040.1	3.78547	0.0337869	MULE transp
1774	HORVU.MOREX.r2.7HG0581010.1	3.78111	2.8498e-74	XS domain
1775	HORVU.MOREX.r2.2HG0155720.1	3.78091	9.19716e-08	Arabidopsis protein of unknown function
1776	HORVU.MOREX.r2.7HG0598520.1	3.78088	2.00029e-06	GUN18_ORYSJ Endoglucanase 18
1777	HORVU.MOREX.r2.3HG0234790.1	3.77752	1.44675e-08	Endonuclease/Exonuclease/ph
1778	HORVU.MOREX.r2.5HG0415780.1	3.77303	0.0118302
1779	HORVU.MOREX.r2.6HG0473340.1	3.77277	4.33781e-23	REG2_DROME Rhythmically expressed gene 2 protein
1780	HORVU.MOREX.r2.5HG0377480.1	3.7725	0.000513708
1781	HORVU.MOREX.r2.5HG0364810.1	3.76988	0.0425736	Ulp1 protease family, C-terminal catalytic domain
1782	HORVU.MOREX.r2.3HG0241270.1	3.76986	4.7214e-52	Domain of unknown function
1783	HORVU.MOREX.r2.5HG0414110.1	3.76891	0	Clp amino terminal domain, pathogenicity island component
1784	HORVU.MOREX.r2.4HG0343210.1	3.76859	1.54376e-79	PDLP1_ARATH Plasmodesmata-located protein 1
1785	HORVU.MOREX.r2.6HG0507890.1	3.76762	5.77313e-08
1786	HORVU.MOREX.r2.3HG0259940.1	3.76734	0.000264731
1787	HORVU.MOREX.r2.1HG0049130.1	3.76689	3.05e-10	EM2_WHEAT Em protein CS41
1788	HORVU.MOREX.r2.3HG0199030.1	3.76649	0.036626	Xylanase inhibitor N-terminal
1789	HORVU.MOREX.r2.6HG0494300.1	3.76569	9.9058e-169	PPCK1_ARATH Ph
1790	HORVU.MOREX.r2.6HG0480750.1	3.76408	0.0408478	Beta-sandwich domain in beta galact
1791	HORVU.MOREX.r2.2HG0168920.1	3.76369	1.69287e-24
1792	HORVU.MOREX.r2.3HG0256480.1	3.76338	0	NAC48_ORYSJ NAC domain-containing protein 48
1793	HORVU.MOREX.r2.2HG0101040.1	3.76272	6.74492e-93	ICI2_HORVU Subtilisin-chymotrypsin inhibitor-2A
1794	HORVU.MOREX.r2.2HG0114160.1	3.76093	0.034733	Reverse transcriptase (RNA-dependent DNA polymerase)
1795	HORVU.MOREX.r2.6HG0495390.1	3.76062	0.0432178
1796	HORVU.MOREX.r2.4HG0294360.1	3.75913	0.0379804	gag-polypeptide of LTR copia-type
1797	HORVU.MOREX.r2.2HG0160860.1	3.75299	1.21479e-13	UvrD/REP helicase N-terminal domain
1798	HORVU.MOREX.r2.2HG0144330.1	3.75046	0	AAP7_ARATH Probable amino acid permease 7
1799	HORVU.MOREX.r2.3HG0242900.1	3.7503	0.0413416
1800	HORVU.MOREX.r2.6HG0506740.1	3.7503	0.0413416	NOI4_ARATH Protein NOI4
1801	HORVU.MOREX.r2.2HG0132950.1	3.74848	9.45005e-06
1802	HORVU.MOREX.r2.3HG0275690.1	3.7478	2.85233e-20	PBL25_ARATH Probable serine/threonine-protein kinase PBL25
1803	HORVU.MOREX.r2.6HG0507610.1	3.74706	0.0329726	C7A39_KALSE Cytochrome P450 72A397
1804	HORVU.MOREX.r2.4HG0327650.1	3.74687	0.0362628	F-box domain
1805	HORVU.MOREX.r2.3HG0227190.1	3.74509	0	KING1_ARATH SNF1-related protein kinase regulatory subunit gamma-1
1806	HORVU.MOREX.r2.2HG0132080.1	3.74426	1.39747e-30	E70B1_ARATH Exocyst complex component EXO70B1
1807	HORVU.MOREX.r2.6HG0516850.1	3.74413	0.0357
1808	HORVU.MOREX.r2.3HG0211930.1	3.74403	0.00515229	Retrotransp
1809	HORVU.MOREX.r2.5HG0430550.1	3.74341	3.89538e-13	SCGT_TOBAC Scopoletin gluc
1810	HORVU.MOREX.r2.4HG0328750.1	3.74083	0.0357514	Protein of unknown function (DUF1668)
1811	HORVU.MOREX.r2.7HG0543530.1	3.74083	0.0357514	SUFE1_ARATH SufE-like protein 1, chloroplastic/mitochondrial
1812	HORVU.MOREX.r2.2HG0166170.1	3.7408	0.0357013	FL3H3_ORYSJ Flavanone 3-dioxygenase 3
1813	HORVU.MOREX.r2.1HG0064740.1	3.74045	4.57809e-35	M3K17_ARATH Mitogen-activated protein kinase kinase kinase 17
1814	HORVU.MOREX.r2.7HG0531900.1	3.73796	2.68877e-120
1815	HORVU.MOREX.r2.3HG0268890.1	3.73762	1.24e-58	EF-hand domain pair
1816	HORVU.MOREX.r2.3HG0238080.1	3.73756	0.0190701
1817	HORVU.MOREX.r2.4HG0298480.1	3.7364	0.00564524	DMP4_ARATH Protein DMP4
1818	HORVU.MOREX.r2.7HG0559550.1	3.73509	1.91726e-32	Y3739_ARATH Uncharacterized membrane protein At3g27390
1819	HORVU.MOREX.r2.7HG0569500.1	3.73326	2.29321e-05	Protein kinase domain
1820	HORVU.MOREX.r2.1HG0072040.1	3.73151	0	DnaJ domain
1821	HORVU.MOREX.r2.6HG0501400.1	3.73097	0.0303335
1822	HORVU.MOREX.r2.5HG0413890.1	3.72977	0.0472507
1823	HORVU.MOREX.r2.5HG0417490.1	3.72738	0.00677775	HEL2_SCHPO E3 ubiquitin-protein ligase hel2
1824	HORVU.MOREX.r2.3HG0231110.1	3.72681	0.0391761	zinc-binding in reverse transcriptase
1825	HORVU.MOREX.r2.5HG0376450.1	3.72681	0.0391761
1826	HORVU.MOREX.r2.5HG0439660.1	3.72608	1.28984e-08	CNR10_MAIZE Cell number regulator 10
1827	HORVU.MOREX.r2.4HG0302810.1	3.72604	0.0114944	POLX_TOBAC Retrovirus-related Pol polyprotein from transp
1828	HORVU.MOREX.r2.6HG0493210.1	3.72557	0.0275346	GDL79_ARATH GDSL esterase/lipase At5g33370
1829	HORVU.MOREX.r2.4HG0300550.1	3.72452	0.0400835	Retrotransp
1830	HORVU.MOREX.r2.2HG0165350.1	3.724	0.0393393	NOV_ARATH Protein NO VEIN
1831	HORVU.MOREX.r2.3HG0250860.1	3.71967	0.0114386
1832	HORVU.MOREX.r2.1HG0053150.1	3.71863	3.12588e-44	Integrase core domain
1833	HORVU.MOREX.r2.1HG0067270.1	3.714	6.97066e-22
1834	HORVU.MOREX.r2.1HG0058150.1	3.71287	3.99607e-302	Y273_METTH UPF0098 protein MTH_273
1835	HORVU.MOREX.r2.6HG0506820.1	3.71281	2.91794e-12
1836	HORVU.MOREX.r2.1HG0045880.1	3.71206	2.39389e-114	Homeobox associated leucine zipper
1837	HORVU.MOREX.r2.3HG0216820.1	3.71045	0.00698091
1838	HORVU.MOREX.r2.3HG0251840.1	3.70997	0.0381854	Reverse transcriptase-like
1839	HORVU.MOREX.r2.6HG0509100.1	3.70913	0.00688337	Reverse transcriptase (RNA-dependent DNA polymerase)
1840	HORVU.MOREX.r2.UnG0631220.1	3.70804	0.0244098	PRP39_SCHPO Pre-mRNA-processing factor 39
1841	HORVU.MOREX.r2.7HG0594420.1	3.70739	0.0427171	CCBS_DAUCA Probable cytochrome c bi
1842	HORVU.MOREX.r2.5HG0413610.1	3.70676	0.0404501	40C1_ORYSJ Ricin B-like lectin R40C1
1843	HORVU.MOREX.r2.1HG0053140.1	3.70397	3.21642e-30
1844	HORVU.MOREX.r2.5HG0391500.1	3.70385	0.0407662	Rit1 N-terminal domain
1845	HORVU.MOREX.r2.4HG0333100.1	3.70385	0.0407662	PPP7L_ARATH Serine/threonine-protein ph
1846	HORVU.MOREX.r2.5HG0410320.1	3.70295	0.0364385
1847	HORVU.MOREX.r2.2HG0158870.1	3.70295	0.0364385	IDD14_ARATH Protein indeterminate-domain 14
1848	HORVU.MOREX.r2.4HG0302760.1	3.70227	0.00460583
1849	HORVU.MOREX.r2.7HG0580690.1	3.70177	9.87723e-43
1850	HORVU.MOREX.r2.7HG0548990.1	3.70027	2.17589e-238	DNAJ_AZOVD Chaperone protein DnaJ
1851	HORVU.MOREX.r2.2HG0114230.1	3.69969	5.34637e-11
1852	HORVU.MOREX.r2.1HG0073820.1	3.69892	0.0499989	RADL3_ARATH Protein RADIALIS-like 3
1853	HORVU.MOREX.r2.3HG0230140.1	3.69851	0.0444992
1854	HORVU.MOREX.r2.5HG0447350.1	3.69669	2.60567e-140	PM19L_ORYSJ Membrane protein PM19L
1855	HORVU.MOREX.r2.1HG0053820.1	3.6962	3.00667e-262
1856	HORVU.MOREX.r2.5HG0412700.1	3.69327	2.64311e-10	DRE1B_ORYSI Dehydration-responsive element-binding protein 1B
1857	HORVU.MOREX.r2.5HG0447370.1	3.69234	3.00031e-237	PM19L_ORYSJ Membrane protein PM19L
1858	HORVU.MOREX.r2.6HG0462680.1	3.68958	6.58513e-26	MYB-CC type transfactor, LHEQLE motif
1859	HORVU.MOREX.r2.3HG0214330.1	3.68873	0.0203136	Plant transp
1860	HORVU.MOREX.r2.1HG0037190.1	3.68704	1.58195e-283	MCU2_ARATH Calcium uniporter protein 2, mitochondrial
1861	HORVU.MOREX.r2.3HG0203160.1	3.68645	0.0419217	Reverse transcriptase-like
1862	HORVU.MOREX.r2.7HG0566000.1	3.68497	0.00736109	EX70I_MEDTR Exocyst complex component EXO70I
1863	HORVU.MOREX.r2.4HG0343810.1	3.6846	5.58358e-07	PER5_VITVI Peroxidase 5
1864	HORVU.MOREX.r2.2HG0179770.1	3.68412	1.24133e-06	Auxin response factor
1865	HORVU.MOREX.r2.3HG0214780.1	3.68294	0.0393152	POLY_DROME Retrovirus-related Pol polyprotein from transp
1866	HORVU.MOREX.r2.7HG0552390.1	3.6828	0.0143172	Plant transp
1867	HORVU.MOREX.r2.7HG0618320.1	3.67861	0.00562424
1868	HORVU.MOREX.r2.3HG0212590.1	3.67786	0.049329
1869	HORVU.MOREX.r2.4HG0299170.1	3.67786	0.049329
1870	HORVU.MOREX.r2.2HG0095010.1	3.67661	0.0429956	MOMAS_ORYSJ Momilactone A synthase
1871	HORVU.MOREX.r2.2HG0083970.1	3.67588	1.06577e-211	Y8948_DICDI Putative methyltransferase DDB_G0268948
1872	HORVU.MOREX.r2.2HG0175470.1	3.67566	3.40399e-231	ORR6_ORYSI Two-component response regulator ORR6
1873	HORVU.MOREX.r2.4HG0325680.1	3.67549	9.26889e-83	T2FA_ARATH Transcription initiation factor IIF subunit alpha
1874	HORVU.MOREX.r2.1HG0017760.1	3.67204	9.11521e-21
1875	HORVU.MOREX.r2.7HG0561780.1	3.6714	0.00766346
1876	HORVU.MOREX.r2.3HG0216260.1	3.67125	6.93126e-06
1877	HORVU.MOREX.r2.2HG0135610.1	3.67069	6.15714e-24	PSC13_MAIZE Pollen-specific protein C13
1878	HORVU.MOREX.r2.1HG0015940.1	3.66758	4.98831e-06
1879	HORVU.MOREX.r2.UnG0627080.1	3.66656	2.61448e-33	NU6M_WHEAT NADH-ubiquinone oxidoreductase chain 6
1880	HORVU.MOREX.r2.4HG0328190.1	3.66563	0.0458162
1881	HORVU.MOREX.r2.7HG0604980.1	3.66549	2.24821e-18	PLT5_ARATH Polyol transporter 5
1882	HORVU.MOREX.r2.6HG0477470.1	3.66262	0.0471616
1883	HORVU.MOREX.r2.7HG0596190.1	3.66255	0.0442897	Berberine and berberine like
1884	HORVU.MOREX.r2.1HG0065370.1	3.66255	0.0442897
1885	HORVU.MOREX.r2.1HG0020940.1	3.66136	0.00021652	TAR2_ORYSJ Tryptophan aminotransferase-related protein 2
1886	HORVU.MOREX.r2.2HG0139100.1	3.66038	6.28156e-33	Fibronectin type-III domain
1887	HORVU.MOREX.r2.1HG0065580.1	3.65637	7.531e-30	LF_ORYSJ Transcription factor LATE FLOWERING
1888	HORVU.MOREX.r2.5HG0410930.1	3.65498	5.15724e-08
1889	HORVU.MOREX.r2.6HG0458720.1	3.65019	0.00632342
1890	HORVU.MOREX.r2.5HG0402200.1	3.64946	1.941e-06	IDD14_ARATH Protein indeterminate-domain 14
1891	HORVU.MOREX.r2.2HG0106310.1	3.64916	0.00458309	GOT1_ARATH Vesicle transport protein GOT1
1892	HORVU.MOREX.r2.7HG0618850.1	3.64759	0.0480459
1893	HORVU.MOREX.r2.7HG0553310.1	3.64666	0.000413489
1894	HORVU.MOREX.r2.5HG0431500.1	3.64648	0.000139504
1895	HORVU.MOREX.r2.6HG0471080.1	3.64524	0.00486373	ZFP3_ARATH Zinc finger protein 3
1896	HORVU.MOREX.r2.4HG0331100.1	3.64442	0.0418507	Protein of unknown function (DUF3615)
1897	HORVU.MOREX.r2.4HG0288050.1	3.64322	2.87881e-06
1898	HORVU.MOREX.r2.4HG0331150.1	3.64155	0.0420948
1899	HORVU.MOREX.r2.3HG0197010.1	3.64151	0.0459982	FRS5_ARATH Protein FAR1-RELATED SEQUENCE 5
1900	HORVU.MOREX.r2.7HG0581430.1	3.64036	6.67363e-11
1901	HORVU.MOREX.r2.2HG0145650.1	3.63941	0.00337406	zinc-binding in reverse transcriptase
1902	HORVU.MOREX.r2.2HG0130660.1	3.63566	0.00617256	FLA14_ARATH Fasciclin-like arabinogalactan protein 14
1903	HORVU.MOREX.r2.3HG0196740.1	3.63365	0.0110789	DDE superfamily endonuclease
1904	HORVU.MOREX.r2.2HG0100750.1	3.63294	0.00110998	ATL57_ARATH RING-H2 finger protein ATL57
1905	HORVU.MOREX.r2.3HG0188190.1	3.63217	0.0187097
1906	HORVU.MOREX.r2.2HG0136620.1	3.63208	7.62323e-10
1907	HORVU.MOREX.r2.6HG0499930.1	3.63006	9.49814e-21
1908	HORVU.MOREX.r2.UnG0627020.1	3.62933	0.00788948
1909	HORVU.MOREX.r2.6HG0485940.1	3.62874	0.0162426
1910	HORVU.MOREX.r2.5HG0397450.1	3.62856	0.000105166	HS25P_ARATH Heat shock protein 21, chloroplastic
1911	HORVU.MOREX.r2.4HG0337060.1	3.62775	9.74969e-144
1912	HORVU.MOREX.r2.4HG0318610.1	3.62707	0.0162904
1913	HORVU.MOREX.r2.5HG0413910.1	3.62655	3.03344e-177	SGR_ORYSJ Protein STAY-GREEN, chloroplastic
1914	HORVU.MOREX.r2.3HG0231420.1	3.6261	4.04047e-32
1915	HORVU.MOREX.r2.7HG0533490.1	3.6259	1.98449e-85	OPT7_ARATH Oligopeptide transporter 7
1916	HORVU.MOREX.r2.7HG0547590.1	3.62343	0.000118519	B120_ARATH G-type lectin S-receptor-like serine/threonine-protein kinase B120
1917	HORVU.MOREX.r2.6HG0496470.1	3.62145	5.1441e-29	SAU36_ARATH Auxin-responsive protein SAUR36
1918	HORVU.MOREX.r2.2HG0154880.1	3.62042	0.00981736	ERF25_ARATH Ethylene-responsive transcription factor ERF025
1919	HORVU.MOREX.r2.UnG0628490.1	3.61637	2.29617e-06
1920	HORVU.MOREX.r2.2HG0160150.1	3.6147	4.67359e-36	Pollen proteins Ole e I like
1921	HORVU.MOREX.r2.6HG0474760.1	3.61156	2.66054e-29
1922	HORVU.MOREX.r2.7HG0569430.1	3.61079	0	S35F2_HUMAN Solute carrier family 35 member F2
1923	HORVU.MOREX.r2.4HG0332190.1	3.60886	0.0161789	3MG1_ECOLI DNA-3-methyladenine glyc
1924	HORVU.MOREX.r2.7HG0591920.1	3.6069	0.000202376
1925	HORVU.MOREX.r2.6HG0480560.1	3.60578	0.0183248	Domain of unknown function (DUF4283)
1926	HORVU.MOREX.r2.2HG0100990.1	3.60527	8.9652e-96	ICI2_HORVU Subtilisin-chymotrypsin inhibitor-2A
1927	HORVU.MOREX.r2.5HG0380480.1	3.60492	0.0474775	Stress responsive A/B Barrel Domain
1928	HORVU.MOREX.r2.5HG0412660.1	3.60278	0.0158036	SPXM4_ORYSI SPX domain-containing membrane protein
1929	HORVU.MOREX.r2.7HG0613290.1	3.60039	9.80884e-10
1930	HORVU.MOREX.r2.1HG0032610.1	3.59943	0.0170562
1931	HORVU.MOREX.r2.3HG0207770.1	3.59696	1.85764e-13	YSL1_ORYSJ Probable metal-nicotianamine transporter YSL1
1932	HORVU.MOREX.r2.1HG0015020.1	3.59657	4.05699e-67	non-haem dioxygenase in morphine synthesis N-terminal
1933	HORVU.MOREX.r2.6HG0523430.1	3.59621	3.78111e-10	X8 domain
1934	HORVU.MOREX.r2.6HG0502520.1	3.595	3.03178e-135	AMP-binding enzyme C-terminal domain
1935	HORVU.MOREX.r2.7HG0544120.1	3.59488	0.0004091	KPRO_MAIZE Putative receptor protein kinase ZmPK1
1936	HORVU.MOREX.r2.1HG0040410.1	3.59479	2.94872e-61
1937	HORVU.MOREX.r2.2HG0163120.1	3.594	0.0093014	ATL4_ARATH E3 ubiquitin-protein ligase ATL4
1938	HORVU.MOREX.r2.1HG0052600.1	3.59376	7.51561e-06	GDL29_ARATH GDSL esterase/lipase At1g71691
1939	HORVU.MOREX.r2.1HG0020290.1	3.59037	2.41854e-23	RVE8_ARATH Protein REVEILLE 8
1940	HORVU.MOREX.r2.4HG0308000.1	3.58898	0.024691	zinc-binding in reverse transcriptase
1941	HORVU.MOREX.r2.2HG0112170.1	3.58846	0.00887865	Plant family of unknown function (DUF810)
1942	HORVU.MOREX.r2.2HG0089870.1	3.588	6.24874e-05	NDUS2_NICSY NADH dehydrogenase [ubiquinone] iron-sulfur protein 2
1943	HORVU.MOREX.r2.3HG0190020.1	3.58621	6.45038e-07	C71C4_MAIZE indole-2-monooxygenase
1944	HORVU.MOREX.r2.7HG0581150.1	3.58491	0.0158588
1945	HORVU.MOREX.r2.2HG0178030.1	3.58461	4.23277e-266	AMP-binding enzyme C-terminal domain
1946	HORVU.MOREX.r2.5HG0377930.1	3.58104	2.83694e-09	Putative gypsy type transp
1947	HORVU.MOREX.r2.3HG0232880.1	3.57947	7.24978e-07	YG31B_YEAST Transp
1948	HORVU.MOREX.r2.6HG0509560.1	3.57905	0.00596123	HIP23_ARATH Heavy metal-associated isoprenylated plant protein 23
1949	HORVU.MOREX.r2.7HG0589660.1	3.57891	0.00285114	Bacterial extracellular solute-binding proteins, family 3
1950	HORVU.MOREX.r2.2HG0092620.1	3.5785	0.0202553
1951	HORVU.MOREX.r2.5HG0407610.1	3.57343	1.10475e-107
1952	HORVU.MOREX.r2.UnG0632690.1	3.57149	0.00125723
1953	HORVU.MOREX.r2.1HG0058770.1	3.5713	5.2888e-35	SPZ12_ORYSJ Putative serpin-Z12
1954	HORVU.MOREX.r2.2HG0145140.1	3.57047	6.84677e-16	PCH2_ORYSI Pachytene checkpoint protein 2 homolog
1955	HORVU.MOREX.r2.7HG0535060.1	3.57046	0.000232047	Glyc
1956	HORVU.MOREX.r2.5HG0434110.1	3.5703	0.0205126	zinc-binding in reverse transcriptase
1957	HORVU.MOREX.r2.4HG0341970.1	3.56819	3.97032e-21	MYBC_MAIZE Anthocyanin regulatory C1 protein
1958	HORVU.MOREX.r2.4HG0297400.1	3.56644	0.00112345	CALM_MYXGL Calmodulin
1959	HORVU.MOREX.r2.5HG0413350.1	3.55909	1.24593e-85	KDSGA_PSEPU 2-dehydro-3,6-dideoxy-6-sulfogluconate aldolase
1960	HORVU.MOREX.r2.1HG0054450.1	3.55679	1.46018e-59	Protein kinase domain
1961	HORVU.MOREX.r2.1HG0077200.1	3.55337	0.0369527	Domain associated at C-terminal with AAA
1962	HORVU.MOREX.r2.5HG0421450.1	3.55215	0.000134126
1963	HORVU.MOREX.r2.7HG0547550.1	3.55002	1.32978e-07
1964	HORVU.MOREX.r2.7HG0602720.1	3.54955	0.0107418	LRX1_ARATH Leucine-rich repeat extensin-like protein 1
1965	HORVU.MOREX.r2.7HG0574060.1	3.54923	0.0149087
1966	HORVU.MOREX.r2.2HG0160160.1	3.54826	1.05602e-17	PAE7_ARATH Pectin acetylesterase 7
1967	HORVU.MOREX.r2.7HG0542480.1	3.54529	4.38415e-05	NLT41_HORVU Non-specific lipid-transfer protein 4.1
1968	HORVU.MOREX.r2.3HG0204200.1	3.54523	4.5293e-94	C7101_ARATH Cytochrome P450 710A1
1969	HORVU.MOREX.r2.5HG0404760.1	3.54026	0.000299953
1970	HORVU.MOREX.r2.4HG0278590.1	3.53958	3.12963e-07	THYN1_CHICK Thymocyte nuclear protein 1
1971	HORVU.MOREX.r2.2HG0139280.1	3.53741	7.25701e-12	GAIP_CUCMA DELLA protein GAIP
1972	HORVU.MOREX.r2.6HG0468040.1	3.53575	1.54228e-77	PV42A_ARATH SNF1-related protein kinase regulatory subunit gamma-like PV42a
1973	HORVU.MOREX.r2.6HG0452260.1	3.53531	3.07601e-16	H2B2_WHEAT Histone H2B.2
1974	HORVU.MOREX.r2.3HG0208530.1	3.5352	3.8402e-07
1975	HORVU.MOREX.r2.2HG0086580.1	3.53404	0.00172205	FEZ_ARATH Protein FEZ
1976	HORVU.MOREX.r2.7HG0607000.1	3.53287	0.00163604
1977	HORVU.MOREX.r2.5HG0411250.1	3.53055	0.0245269
1978	HORVU.MOREX.r2.7HG0592320.1	3.53014	0.0111766	TRA1_MAIZE Putative AC transp
1979	HORVU.MOREX.r2.5HG0432240.1	3.52935	2.2316e-160	H1_WHEAT Histone H1
1980	HORVU.MOREX.r2.2HG0109960.1	3.52794	0.0107726	Protein kinase domain
1981	HORVU.MOREX.r2.1HG0019930.1	3.52708	2.20569e-57
1982	HORVU.MOREX.r2.2HG0091480.1	3.52613	1.14807e-64	NAMB1_HORVS NAC transcription factor NAM-B1
1983	HORVU.MOREX.r2.3HG0235450.1	3.5248	6.4221e-05	Leucine rich repeat
1984	HORVU.MOREX.r2.1HG0059960.1	3.52357	2.86835e-82	OFT19_ARATH O-fuc
1985	HORVU.MOREX.r2.4HG0303220.1	3.52266	0.0094413	zinc-binding in reverse transcriptase
1986	HORVU.MOREX.r2.6HG0512310.1	3.52111	0.00366963
1987	HORVU.MOREX.r2.6HG0491060.1	3.51648	4.217e-189	Late embryogenesis abundant (LEA) group 1
1988	HORVU.MOREX.r2.4HG0346880.1	3.51315	3.78726e-35	PURU1_ARATH Formyltetrahydrofolate deformylase 1, mitochondrial
1989	HORVU.MOREX.r2.3HG0199680.1	3.51244	3.47142e-74	73C10_BARVU UDP-glyc
1990	HORVU.MOREX.r2.2HG0152450.1	3.51183	0	ACET2_ORYSJ Probable ascorbate-specific transmembrane electron transporter 2
1991	HORVU.MOREX.r2.3HG0187900.1	3.51168	9.12752e-06	Protein of unknown function (DUF 659)
1992	HORVU.MOREX.r2.7HG0604970.1	3.50842	8.66557e-17
1993	HORVU.MOREX.r2.2HG0101250.1	3.50753	0.00996123
1994	HORVU.MOREX.r2.6HG0514500.1	3.50721	0.000969936	HACL1_ORYSJ Probable histone acetyltransferase HAC-like 1
1995	HORVU.MOREX.r2.7HG0578640.1	3.50708	0.000276958	POLX_TOBAC Retrovirus-related Pol polyprotein from transp
1996	HORVU.MOREX.r2.2HG0091050.1	3.5069	2.74115e-31	RHA2A_ARATH E3 ubiquitin-protein ligase RHA2A
1997	HORVU.MOREX.r2.3HG0248180.1	3.50661	4.80767e-05
1998	HORVU.MOREX.r2.1HG0011140.1	3.50235	9.42214e-108	PBL26_ARATH Probable serine/threonine-protein kinase PBL26
1999	HORVU.MOREX.r2.2HG0158540.1	3.5009	0.0273158	PDCB2_ARATH PLASMODESMATA CALL
2000	HORVU.MOREX.r2.3HG0252980.1	3.50047	8.80131e-09	DIR25_ARATH Dirigent protein 25
2001	HORVU.MOREX.r2.3HG0254900.1	3.50015	0.0442984
2002	HORVU.MOREX.r2.1HG0072370.1	3.49943	0.00135345
2003	HORVU.MOREX.r2.4HG0277980.1	3.49787	0.02219	LTPG5_ARATH Non-specific lipid transfer protein GPI-anchored 5
2004	HORVU.MOREX.r2.2HG0118600.1	3.49748	8.31666e-31
2005	HORVU.MOREX.r2.6HG0468740.1	3.49684	2.88741e-06
2006	HORVU.MOREX.r2.7HG0535180.1	3.49665	1.77903e-14	Glyc
2007	HORVU.MOREX.r2.6HG0473820.1	3.49567	0.0172292
2008	HORVU.MOREX.r2.5HG0358080.1	3.49498	1.21728e-08	POLX_TOBAC Retrovirus-related Pol polyprotein from transp
2009	HORVU.MOREX.r2.5HG0423210.1	3.48972	0.00302398
2010	HORVU.MOREX.r2.5HG0361670.1	3.48674	0.00131227
2011	HORVU.MOREX.r2.1HG0010230.1	3.48557	0.00808855	gag-polyprotein putative aspartyl protease
2012	HORVU.MOREX.r2.5HG0398150.1	3.48493	0	AL7A1_MALDO Aldehyde dehydrogenase family 7 member A1
2013	HORVU.MOREX.r2.7HG0561590.1	3.48475	0.0104871	PERK8_ARATH Proline-rich receptor-like protein kinase PERK8
2014	HORVU.MOREX.r2.7HG0546310.1	3.48429	0.00157902	No apical meristem (NAM) protein
2015	HORVU.MOREX.r2.6HG0463270.1	3.48402	0.00105558
2016	HORVU.MOREX.r2.1HG0008930.1	3.48261	0.00183039
2017	HORVU.MOREX.r2.2HG0125170.1	3.48141	9.5236e-65	GCK domain
2018	HORVU.MOREX.r2.4HG0347390.1	3.48051	1.69141e-06	AATP4_ARATH AAA-ATPase At2g46620
2019	HORVU.MOREX.r2.3HG0204570.1	3.48014	0.0352696
2020	HORVU.MOREX.r2.2HG0169120.1	3.47885	0.0283879	AIL5_ARATH AP2-like ethylene-responsive transcription factor AIL5
2021	HORVU.MOREX.r2.2HG0091150.1	3.47687	1.57726e-06
2022	HORVU.MOREX.r2.2HG0169050.1	3.4767	0.0422733
2023	HORVU.MOREX.r2.5HG0394800.1	3.4763	1.07953e-120	SCO12_ARATH Protein SCO1 homolog 2, mitochondrial
2024	HORVU.MOREX.r2.2HG0103980.1	3.47551	6.20975e-17
2025	HORVU.MOREX.r2.2HG0101130.1	3.4745	0.000189827
2026	HORVU.MOREX.r2.5HG0384910.1	3.47348	3.65624e-11
2027	HORVU.MOREX.r2.3HG0213600.1	3.47049	0.00028105
2028	HORVU.MOREX.r2.2HG0108560.1	3.4681	2.25125e-07	Vacuolar protein sorting-associated protein 62
2029	HORVU.MOREX.r2.1HG0050600.1	3.46799	7.53616e-17	PM19L_ORYSJ Membrane protein PM19L
2030	HORVU.MOREX.r2.7HG0623510.1	3.46686	2.67196e-14	Cyclin, C-terminal domain
2031	HORVU.MOREX.r2.6HG0493080.1	3.46663	2.21273e-45	Protein of unknown function (DUF3741)
2032	HORVU.MOREX.r2.3HG0224240.1	3.46621	0.00153479
2033	HORVU.MOREX.r2.2HG0134280.1	3.4657	0.0270838	Plant transp
2034	HORVU.MOREX.r2.4HG0315940.1	3.46334	1.88489e-137	E1-E2 ATPase
2035	HORVU.MOREX.r2.3HG0251960.1	3.46162	0	Amino acid kinase family
2036	HORVU.MOREX.r2.2HG0088270.1	3.46139	1.03077e-44	IRO3_ORYSJ Protein IRON-RELATED TRANSCRIPTION FACTOR 3
2037	HORVU.MOREX.r2.3HG0247510.1	3.46016	2.17172e-06
2038	HORVU.MOREX.r2.2HG0150840.1	3.45848	0.00991782
2039	HORVU.MOREX.r2.4HG0339800.1	3.45723	2.85642e-24	STAR1_ORYSJ Protein STAR1
2040	HORVU.MOREX.r2.7HG0593450.1	3.45702	0.0236998
2041	HORVU.MOREX.r2.5HG0421020.1	3.45702	0.0236998	MuDR family transp
2042	HORVU.MOREX.r2.2HG0173210.1	3.45516	3.60018e-181	D-mann
2043	HORVU.MOREX.r2.1HG0024680.1	3.45393	6.9394e-237	GDL7_ARATH GDSL esterase/lipase At1g28580
2044	HORVU.MOREX.r2.7HG0596960.1	3.45155	8.10591e-16	GAM1_ORYSI Transcription factor GAMYB
2045	HORVU.MOREX.r2.4HG0286990.1	3.45099	0.0293256	PGLR_PRUPE Polygalacturonase
2046	HORVU.MOREX.r2.2HG0168240.1	3.45086	0.00341246	Y5614_ARATH Probable LRR receptor-like serine/threonine-protein kinase At1g56140
2047	HORVU.MOREX.r2.2HG0134360.1	3.45082	1.14142e-68	Nodulin-like
2048	HORVU.MOREX.r2.2HG0105230.1	3.45008	1.36327e-26	ANR_GINBI Putative anthocyanidin reductase
2049	HORVU.MOREX.r2.2HG0164440.1	3.44979	0.000124379
2050	HORVU.MOREX.r2.1HG0070980.1	3.44538	0.00362327
2051	HORVU.MOREX.r2.7HG0621390.1	3.44364	0.0179987
2052	HORVU.MOREX.r2.5HG0406150.1	3.44336	1.00007e-08	CYB_WHEAT Cytochrome b
2053	HORVU.MOREX.r2.1HG0017450.1	3.44293	0.0265717
2054	HORVU.MOREX.r2.1HG0070660.1	3.43978	1.11705e-56	Xylanase inhibitor N-terminal
2055	HORVU.MOREX.r2.7HG0572360.1	3.43886	1.37415e-05
2056	HORVU.MOREX.r2.4HG0298820.1	3.43586	7.10335e-191	Glyc
2057	HORVU.MOREX.r2.2HG0175460.1	3.43529	9.72922e-35	UNG_ARATH Uracil-DNA glyc
2058	HORVU.MOREX.r2.1HG0012430.1	3.43525	0.035135
2059	HORVU.MOREX.r2.4HG0318180.1	3.43304	0.0128794
2060	HORVU.MOREX.r2.4HG0322690.1	3.43158	0	NAD-specific glutamate dehydrogenase
2061	HORVU.MOREX.r2.2HG0093850.1	3.43139	9.13355e-34	AB10C_ARATH ABC transporter C family member 10
2062	HORVU.MOREX.r2.1HG0040740.1	3.43138	8.17216e-171
2063	HORVU.MOREX.r2.3HG0227930.1	3.43036	0	IMCE_ORYSJ Probable isoprenylcysteine alpha-carbonyl methylesterase ICME
2064	HORVU.MOREX.r2.2HG0161470.1	3.42672	2.26479e-70	PGLR2_PLAAC Exopolygalacturonase (Fragment)
2065	HORVU.MOREX.r2.1HG0054070.1	3.42662	0.00669519	H2B5_MAIZE Histone H2B.5
2066	HORVU.MOREX.r2.3HG0229980.1	3.42593	0.00534939
2067	HORVU.MOREX.r2.7HG0603220.1	3.42489	0.000350145	Ankyrin repeats (3 copies)
2068	HORVU.MOREX.r2.2HG0110370.1	3.42137	0.0122057	hAT family C-terminal dimerisation region
2069	HORVU.MOREX.r2.4HG0311120.1	3.42127	4.6411e-16
2070	HORVU.MOREX.r2.3HG0222890.1	3.4209	4.81883e-09	Reverse transcriptase (RNA-dependent DNA polymerase)
2071	HORVU.MOREX.r2.2HG0171370.1	3.41271	1.86428e-06	Y5986_ARATH Uncharacterized protein At5g39865
2072	HORVU.MOREX.r2.3HG0204360.1	3.40957	0.0155883	MUC70_ARATH Probable hex
2073	HORVU.MOREX.r2.2HG0111180.1	3.40898	9.59239e-110	HSFA3_ORYSJ Heat stress transcription factor A-3
2074	HORVU.MOREX.r2.4HG0349150.1	3.40856	8.50996e-142	TARB1_HUMAN Probable methyltransferase TARBP1
2075	HORVU.MOREX.r2.7HG0610720.1	3.40763	7.28721e-17	3'-5' exonuclease
2076	HORVU.MOREX.r2.2HG0141020.1	3.4024	0.00228596
2077	HORVU.MOREX.r2.4HG0344810.1	3.40099	1.36578e-21	OPR1_ORYSJ 12-oxophytodienoate reductase 1
2078	HORVU.MOREX.r2.4HG0288950.1	3.40075	0.010128
2079	HORVU.MOREX.r2.6HG0505640.1	3.39762	3.43809e-144
2080	HORVU.MOREX.r2.3HG0248590.1	3.39695	4.46514e-07	Domain of unknown function (DUF4218)
2081	HORVU.MOREX.r2.2HG0176040.1	3.39676	2.6543e-271	PAO4_ORYSJ Polyamine oxidase 4
2082	HORVU.MOREX.r2.2HG0162180.1	3.3949	2.67673e-05	DTW domain
2083	HORVU.MOREX.r2.3HG0260820.1	3.39478	0.0127623	ASR3_ARATH Trihelix transcription factor ASR3
2084	HORVU.MOREX.r2.4HG0286190.1	3.39444	5.10559e-09	Condensin II non structural maintenance of chrom
2085	HORVU.MOREX.r2.2HG0174000.1	3.39396	0.0308614	Putative gypsy type transp
2086	HORVU.MOREX.r2.5HG0401270.1	3.39081	8.71581e-203	VPE_VICSA Vacuolar-processing enzyme
2087	HORVU.MOREX.r2.2HG0098510.1	3.39054	1.18365e-19	Zinc finger, C3HC4 type (RING finger)
2088	HORVU.MOREX.r2.2HG0138620.1	3.38949	0.0025993	PER72_ARATH Peroxidase 72
2089	HORVU.MOREX.r2.3HG0201450.1	3.38813	0.0158636	Xylanase inhibitor C-terminal
2090	HORVU.MOREX.r2.2HG0121870.1	3.3864	0.0348516
2091	HORVU.MOREX.r2.3HG0186310.1	3.38595	1.93039e-216	ACHE_MAIZE GDSL esterase/lipase ACHE
2092	HORVU.MOREX.r2.3HG0225920.1	3.38533	0.0374761
2093	HORVU.MOREX.r2.3HG0220100.1	3.38238	2.74345e-06	Reverse transcriptase (RNA-dependent DNA polymerase)
2094	HORVU.MOREX.r2.5HG0401510.1	3.38192	0.00738605	POL_AVIRE Gag-Pol polyprotein (Fragment)
2095	HORVU.MOREX.r2.2HG0125220.1	3.38112	0.0360926
2096	HORVU.MOREX.r2.1HG0066110.1	3.37982	4.51291e-58	CDKF2_ORYSJ Putative cyclin-dependent kinase F-2
2097	HORVU.MOREX.r2.6HG0511860.1	3.37915	0.0346807
2098	HORVU.MOREX.r2.7HG0603390.1	3.37908	1.19469e-05
2099	HORVU.MOREX.r2.6HG0508350.1	3.37753	0.0343678
2100	HORVU.MOREX.r2.5HG0426270.1	3.37603	2.78381e-151
2101	HORVU.MOREX.r2.7HG0569780.1	3.37578	0.0378687
2102	HORVU.MOREX.r2.2HG0172500.1	3.37287	7.09099e-10	Wound-induced protein
2103	HORVU.MOREX.r2.7HG0587680.1	3.36527	1.23349e-45	Legume lectin domain
2104	HORVU.MOREX.r2.5HG0366040.1	3.36523	6.0283e-06
2105	HORVU.MOREX.r2.7HG0545000.1	3.36463	0.00204213
2106	HORVU.MOREX.r2.6HG0451960.1	3.3626	0.00558242
2107	HORVU.MOREX.r2.1HG0019690.1	3.36247	0.00567597
2108	HORVU.MOREX.r2.3HG0203860.1	3.36043	1.43539e-06	PCF5_ORYSI Transcription factor PCF5
2109	HORVU.MOREX.r2.1HG0005770.1	3.35651	1.09209e-06	YG31B_YEAST Transp
2110	HORVU.MOREX.r2.2HG0133200.1	3.35428	2.33256e-20	FBK28_ARATH F-box/kelch-repeat protein At1g67480
2111	HORVU.MOREX.r2.5HG0369180.1	3.35359	8.48163e-09	Plant thionin
2112	HORVU.MOREX.r2.2HG0125560.1	3.35165	0.0326991
2113	HORVU.MOREX.r2.7HG0591930.1	3.35025	0.0497568
2114	HORVU.MOREX.r2.2HG0129600.1	3.35023	8.82857e-08
2115	HORVU.MOREX.r2.5HG0355040.1	3.34798	1.28465e-05	gag-polypeptide of LTR copia-type
2116	HORVU.MOREX.r2.5HG0414050.1	3.34623	0.0126772
2117	HORVU.MOREX.r2.6HG0518860.1	3.34612	4.21596e-15
2118	HORVU.MOREX.r2.2HG0130020.1	3.34529	3.03811e-15
2119	HORVU.MOREX.r2.4HG0326830.1	3.34452	0	ERD7_ARATH Protein EARLY-RESPONSIVE TO DEHYDRATION 7, chloroplastic
2120	HORVU.MOREX.r2.1HG0075590.1	3.34434	2.21157e-23	SNL6_ORYSJ Cinnamoyl-CoA reductase-like SNL6
2121	HORVU.MOREX.r2.3HG0190980.1	3.34367	2.54087e-05
2122	HORVU.MOREX.r2.4HG0326880.1	3.34277	0.0303767
2123	HORVU.MOREX.r2.6HG0509380.1	3.34183	1.07902e-09	TPP4_ORYSJ Probable trehal
2124	HORVU.MOREX.r2.4HG0333990.1	3.34022	3.49875e-06	TRN2_ARATH Protein TORNADO 2
2125	HORVU.MOREX.r2.7HG0613320.1	3.34007	5.96687e-19	H2B3_WHEAT Histone H2B.3
2126	HORVU.MOREX.r2.3HG0262220.1	3.33936	2.23678e-86	PPD7_ARATH PsbP domain-containing protein 7, chloroplastic
2127	HORVU.MOREX.r2.3HG0249910.1	3.33929	3.74497e-26
2128	HORVU.MOREX.r2.5HG0360620.1	3.33863	0.0171237	Plant zinc cluster domain
2129	HORVU.MOREX.r2.5HG0366910.1	3.33675	1.31524e-06
2130	HORVU.MOREX.r2.3HG0197830.1	3.33661	0.00917697	Argonaute linker 1 domain
2131	HORVU.MOREX.r2.5HG0377710.1	3.33386	0.00457001	Domain of unknown function (DUF4218)
2132	HORVU.MOREX.r2.5HG0359530.1	3.3311	0.0346386	Reverse transcriptase (RNA-dependent DNA polymerase)
2133	HORVU.MOREX.r2.4HG0321720.1	3.33033	7.76439e-22
2134	HORVU.MOREX.r2.1HG0047000.1	3.3289	0	NMO_PARPJ Nitronate monooxygenase
2135	HORVU.MOREX.r2.7HG0586940.1	3.32836	1.3516e-05
2136	HORVU.MOREX.r2.6HG0494930.1	3.32784	1.19939e-51
2137	HORVU.MOREX.r2.6HG0495070.1	3.32649	1.37613e-12
2138	HORVU.MOREX.r2.6HG0514900.1	3.32503	1.43822e-222	RNS1_ARATH Ribonuclease 1
2139	HORVU.MOREX.r2.2HG0091800.1	3.32368	0.0172327
2140	HORVU.MOREX.r2.3HG0195520.1	3.3217	9.49496e-06	SINL7_ARATH E3 ubiquitin-protein ligase SINA-like 7
2141	HORVU.MOREX.r2.2HG0107940.1	3.32075	2.72145e-06	AN1-like Zinc finger
2142	HORVU.MOREX.r2.3HG0235460.1	3.31965	1.20828e-06	Leucine rich repeat
2143	HORVU.MOREX.r2.1HG0043600.1	3.3172	5.14204e-06	Transferase family
2144	HORVU.MOREX.r2.3HG0223290.1	3.31641	1.89188e-06	POLX_TOBAC Retrovirus-related Pol polyprotein from transp
2145	HORVU.MOREX.r2.2HG0143800.1	3.31128	0.000545578	GDSL/SGNH-like Acyl-Esterase family found in Pmr5 and Cas1p
2146	HORVU.MOREX.r2.4HG0339120.1	3.31051	0.0436042	KRR1_SCHPO KRR1 small subunit processome component homolog
2147	HORVU.MOREX.r2.5HG0428660.1	3.30866	1.23409e-07
2148	HORVU.MOREX.r2.5HG0395000.1	3.30617	2.91135e-26
2149	HORVU.MOREX.r2.5HG0374040.1	3.30426	0.0206137
2150	HORVU.MOREX.r2.6HG0448870.1	3.30252	0.00176326	KN6_ORYSJ Kinesin-like protein KIN-6
2151	HORVU.MOREX.r2.7HG0556160.1	3.30218	1.16812e-05
2152	HORVU.MOREX.r2.1HG0014940.1	3.29994	1.12647e-13	Replication factor-A protein 1, N-terminal domain
2153	HORVU.MOREX.r2.2HG0134660.1	3.29919	0.0067743	RecQ mediated genome instability protein
2154	HORVU.MOREX.r2.7HG0536060.1	3.29856	7.88615e-74
2155	HORVU.MOREX.r2.7HG0589370.1	3.29814	9.42919e-10	RSLE2_ORYSJ Zinc finger BED domain-containing protein RICESLEEPER 2
2156	HORVU.MOREX.r2.7HG0568090.1	3.29661	4.06257e-59	ACR4_ARATH ACT domain-containing protein ACR4
2157	HORVU.MOREX.r2.4HG0333700.1	3.29626	2.35582e-69	Lycopene cyclase protein
2158	HORVU.MOREX.r2.5HG0385400.1	3.29618	1.23688e-42	Protein kinase domain
2159	HORVU.MOREX.r2.6HG0496150.1	3.29613	5.01873e-27	LAF1_ARATH Transcription factor LAF1
2160	HORVU.MOREX.r2.2HG0092160.1	3.29467	4.63317e-39	NADH-ubiquinone reductase complex 1 MLRQ subunit
2161	HORVU.MOREX.r2.2HG0121550.1	3.29243	4.10945e-05
2162	HORVU.MOREX.r2.4HG0332330.1	3.29203	0.0293273	RT02_ARATH Rib
2163	HORVU.MOREX.r2.5HG0413680.1	3.29181	0.0450498
2164	HORVU.MOREX.r2.6HG0471480.1	3.29046	1.67482e-26	F-box-like
2165	HORVU.MOREX.r2.1HG0038650.1	3.28411	2.17479e-135	C89A2_ARATH Cytochrome P450 89A2
2166	HORVU.MOREX.r2.1HG0006840.1	3.28033	0.000418076
2167	HORVU.MOREX.r2.6HG0514840.1	3.27783	5.99833e-235	PA domain
2168	HORVU.MOREX.r2.4HG0303490.1	3.27366	0.00985057
2169	HORVU.MOREX.r2.1HG0052760.1	3.27346	0.0457429
2170	HORVU.MOREX.r2.6HG0487820.1	3.27189	0.000294233	POLR2_ARATH Retrovirus-related Pol polyprotein from transp
2171	HORVU.MOREX.r2.7HG0527450.1	3.2718	2.07738e-05	Zinc knuckle
2172	HORVU.MOREX.r2.UnG0627660.1	3.26961	0.0409618	TAR1_KLULA Protein TAR1
2173	HORVU.MOREX.r2.5HG0440160.1	3.26866	0.0160473
2174	HORVU.MOREX.r2.1HG0059950.1	3.26861	7.64238e-08	Y
2175	HORVU.MOREX.r2.7HG0576060.1	3.26526	0.00185863
2176	HORVU.MOREX.r2.5HG0396330.1	3.26385	1.1557e-55	SAP17_ORYSJ Zinc finger AN1 domain-containing stress-associated protein 17
2177	HORVU.MOREX.r2.2HG0175030.1	3.26373	2.78716e-150	4Fe-4S single cluster domain of Ferredoxin I
2178	HORVU.MOREX.r2.2HG0177540.1	3.26342	6.48085e-36	MOF_ORYSJ MEIOTIC F-BOX protein MOF
2179	HORVU.MOREX.r2.1HG0051730.1	3.26237	5.27883e-264	ATPase family associated with various cellular activities (AAA)
2180	HORVU.MOREX.r2.5HG0422880.1	3.2605	0.0196277
2181	HORVU.MOREX.r2.2HG0136820.1	3.25568	4.17223e-92	Iron/zinc purple acid ph
2182	HORVU.MOREX.r2.4HG0345390.1	3.25539	2.35463e-13	NB-ARC domain
2183	HORVU.MOREX.r2.7HG0599680.1	3.25371	3.99607e-302	PR2E1_ORYSJ Peroxiredoxin-2E-1, chloroplastic
2184	HORVU.MOREX.r2.2HG0093440.1	3.25367	1.69193e-95	SRP_VITRI Stress-related protein
2185	HORVU.MOREX.r2.3HG0240180.1	3.25079	2.2014e-15	PTI5_SOLLC Pathogenesis-related genes transcriptional activator PTI5
2186	HORVU.MOREX.r2.6HG0496680.1	3.24883	0.021665	BBX21_ARATH B-box zinc finger protein 21
2187	HORVU.MOREX.r2.1HG0016920.1	3.2477	0.00217862
2188	HORVU.MOREX.r2.7HG0606700.1	3.24743	0.0186696	Reverse transcriptase-like
2189	HORVU.MOREX.r2.7HG0578490.1	3.2457	0.00186964
2190	HORVU.MOREX.r2.6HG0509690.1	3.24214	0.0018756
2191	HORVU.MOREX.r2.6HG0517110.1	3.2408	5.44357e-13
2192	HORVU.MOREX.r2.4HG0291710.1	3.23934	0.00102815
2193	HORVU.MOREX.r2.7HG0587320.1	3.23826	1.3041e-18	XPG N-terminal domain
2194	HORVU.MOREX.r2.1HG0011290.1	3.23786	0.00388172	PLATZ transcription factor
2195	HORVU.MOREX.r2.6HG0477900.1	3.23776	0.00233573	YG31B_YEAST Transp
2196	HORVU.MOREX.r2.7HG0596440.1	3.23775	0.0238535
2197	HORVU.MOREX.r2.5HG0413200.1	3.23765	3.33573e-144	HFB2C_ORYSJ Heat stress transcription factor B-2c
2198	HORVU.MOREX.r2.3HG0241070.1	3.23488	1.59355e-10	NAT2_ARATH Nucleobase-ascorbate transporter 2
2199	HORVU.MOREX.r2.5HG0366760.1	3.23269	8.13542e-05	LRL15_ARATH LEAF RUST 10 DISEASE-RESISTANCE LOCUS RECEPTOR-LIKE PROTEIN KINASE-like 1.5
2200	HORVU.MOREX.r2.3HG0273320.1	3.22931	0.000665158	Transcription initiation factor IIA, gamma subunit, helical domain
2201	HORVU.MOREX.r2.2HG0128520.1	3.22788	2.08295e-06	POLR2_ARATH Retrovirus-related Pol polyprotein from transp
2202	HORVU.MOREX.r2.3HG0181680.1	3.22767	7.65146e-05
2203	HORVU.MOREX.r2.1HG0014930.1	3.22579	4.48885e-115
2204	HORVU.MOREX.r2.5HG0426550.1	3.22569	3.64358e-19	bZIP transcription factor
2205	HORVU.MOREX.r2.5HG0350390.1	3.22476	1.1646e-89	Protein of unknown function (DUF1218)
2206	HORVU.MOREX.r2.2HG0172800.1	3.2247	8.6917e-12	zinc-binding in reverse transcriptase
2207	HORVU.MOREX.r2.1HG0040490.1	3.22447	3.54896e-101	GSTU6_ORYSJ Probable glutathione S-transferase GSTU6
2208	HORVU.MOREX.r2.2HG0097940.1	3.22281	3.50718e-29	Endonuclease/Exonuclease/ph
2209	HORVU.MOREX.r2.5HG0427170.1	3.22204	0.0121919
2210	HORVU.MOREX.r2.4HG0322860.1	3.22112	5.899e-14	COX1_ORYSJ Cytochrome c oxidase subunit 1
2211	HORVU.MOREX.r2.2HG0116280.1	3.22019	0.00317041
2212	HORVU.MOREX.r2.5HG0360830.1	3.21967	1.46286e-05
2213	HORVU.MOREX.r2.2HG0144240.1	3.21791	2.87804e-211	PFKA2_ARATH ATP-dependent 6-ph
2214	HORVU.MOREX.r2.1HG0055870.1	3.21781	4.21155e-62	Cyclin, C-terminal domain
2215	HORVU.MOREX.r2.5HG0404320.1	3.21746	9.10213e-05
2216	HORVU.MOREX.r2.5HG0418590.1	3.21572	0.009686	Helicase C-terminal domain
2217	HORVU.MOREX.r2.3HG0249690.1	3.21555	2.10481e-118	EF110_ARATH Ethylene-responsive transcription factor ERF110
2218	HORVU.MOREX.r2.3HG0254880.1	3.21256	0.0217509
2219	HORVU.MOREX.r2.3HG0231230.1	3.21129	2.79304e-27	D-mann
2220	HORVU.MOREX.r2.5HG0439420.1	3.20825	0.0265037
2221	HORVU.MOREX.r2.1HG0051500.1	3.20823	5.47947e-08	MAKR1_ARATH Probable membrane-associated kinase regulator 1
2222	HORVU.MOREX.r2.5HG0404980.1	3.20814	0.0215376	POLX_TOBAC Retrovirus-related Pol polyprotein from transp
2223	HORVU.MOREX.r2.7HG0556530.1	3.20776	3.8804e-169	C92C6_MAIZE Trimethyltridecatetraene synthase
2224	HORVU.MOREX.r2.3HG0216810.1	3.20713	0.0240311
2225	HORVU.MOREX.r2.4HG0313130.1	3.20599	3.2258e-71	FANCI solenoid 2
2226	HORVU.MOREX.r2.3HG0216300.1	3.20566	0.0280553
2227	HORVU.MOREX.r2.7HG0540010.1	3.20455	4.3236e-11	Y3905_ARATH Uncharacterized protein At3g49055
2228	HORVU.MOREX.r2.1HG0057090.1	3.20417	7.61254e-13
2229	HORVU.MOREX.r2.7HG0618860.1	3.2034	0.0486787
2230	HORVU.MOREX.r2.2HG0144950.1	3.20002	2.11711e-20	C2 domain
2231	HORVU.MOREX.r2.2HG0096060.1	3.19881	9.66885e-30	non-SMC mitotic condensation complex subunit 1, N-term
2232	HORVU.MOREX.r2.6HG0470090.1	3.19857	5.41174e-08	SAU72_ARATH Auxin-responsive protein SAUR72
2233	HORVU.MOREX.r2.5HG0408560.1	3.19483	0.00925895	FBD39_ARATH Probable FBD-associated F-box protein At1g32375
2234	HORVU.MOREX.r2.6HG0480030.1	3.1944	1.54539e-77	Protein kinase domain
2235	HORVU.MOREX.r2.2HG0135980.1	3.19417	0.000338902
2236	HORVU.MOREX.r2.1HG0048090.1	3.19315	2.34865e-184	LIN1_LOTJA Putative E3 ubiquitin-protein ligase LIN-1
2237	HORVU.MOREX.r2.4HG0338920.1	3.19215	5.39873e-243	CH61_MAIZE Chaperonin CPN60-1, mitochondrial
2238	HORVU.MOREX.r2.7HG0588540.1	3.19159	1.47053e-05	SAR1A_BRACM GTP-binding protein SAR1A
2239	HORVU.MOREX.r2.5HG0433920.1	3.18957	0.0198237	LTG14_ARATH Non-specific lipid transfer protein GPI-anchored 14
2240	HORVU.MOREX.r2.3HG0235580.1	3.18899	8.36187e-118	LOGL1_ORYSJ Probable cytokinin rib
2241	HORVU.MOREX.r2.4HG0305420.1	3.18642	0.0304207
2242	HORVU.MOREX.r2.5HG0378130.1	3.18441	0.0488901
2243	HORVU.MOREX.r2.3HG0255780.1	3.18194	8.29954e-05	Reverse transcriptase-like
2244	HORVU.MOREX.r2.3HG0257680.1	3.18067	1.85232e-06
2245	HORVU.MOREX.r2.2HG0131540.1	3.1806	4.55318e-07
2246	HORVU.MOREX.r2.4HG0329600.1	3.18029	0.00425225
2247	HORVU.MOREX.r2.4HG0337500.1	3.17891	2.32736e-93	ABC transporter transmembrane region
2248	HORVU.MOREX.r2.7HG0563130.1	3.17769	0	Histidine kinase-, DNA gyrase B-, and HSP90-like ATPase
2249	HORVU.MOREX.r2.6HG0503840.1	3.17687	2.91738e-212	ATPase family associated with various cellular activities (AAA)
2250	HORVU.MOREX.r2.1HG0032670.1	3.17632	1.65144e-128	DESI1_HUMAN Desumoylating isopeptidase 1
2251	HORVU.MOREX.r2.4HG0340220.1	3.17622	1.87622e-10	SCL9_ARATH Scarecrow-like protein 9
2252	HORVU.MOREX.r2.5HG0416230.1	3.1761	0.00024508	Pyridoxal-dependent decarboxylase, C-terminal sheet domain
2253	HORVU.MOREX.r2.2HG0161180.1	3.17459	1.59978e-41
2254	HORVU.MOREX.r2.7HG0600630.1	3.17236	1.6924e-189	D-mann
2255	HORVU.MOREX.r2.2HG0152640.1	3.17153	0.0122744	VPE1_ORYSJ Vacuolar-processing enzyme beta-isozyme 1
2256	HORVU.MOREX.r2.6HG0479550.1	3.1711	6.59628e-16
2257	HORVU.MOREX.r2.4HG0323490.1	3.17109	2.65946e-06
2258	HORVU.MOREX.r2.5HG0377840.1	3.17048	6.58582e-12
2259	HORVU.MOREX.r2.5HG0394420.1	3.17019	1.34236e-05	gag-polypeptide of LTR copia-type
2260	HORVU.MOREX.r2.3HG0241130.1	3.16913	2.43539e-15
2261	HORVU.MOREX.r2.4HG0329150.1	3.16905	4.71609e-12
2262	HORVU.MOREX.r2.3HG0199670.1	3.16892	2.04852e-21	UGT1_BARVU UDP-glyc
2263	HORVU.MOREX.r2.5HG0430540.1	3.16831	6.80462e-137	ANGT_GENTR Anthocyanin 3'-O-beta-gluc
2264	HORVU.MOREX.r2.2HG0098950.1	3.16635	0.00167292	RNase H-like domain found in reverse transcriptase
2265	HORVU.MOREX.r2.6HG0516290.1	3.16201	0.00147333	Myb-like DNA-binding domain
2266	HORVU.MOREX.r2.3HG0246960.1	3.16168	1.97991e-09
2267	HORVU.MOREX.r2.3HG0259950.1	3.16123	0.00148901
2268	HORVU.MOREX.r2.2HG0145660.1	3.15697	0.00206601
2269	HORVU.MOREX.r2.3HG0199830.1	3.15529	1.42195e-26	H41_WHEAT Histone H4 variant TH011
2270	HORVU.MOREX.r2.5HG0383420.1	3.15341	9.49201e-08	WRI1_ARATH Ethylene-responsive transcription factor WRI1
2271	HORVU.MOREX.r2.4HG0307060.1	3.14946	5.32662e-09
2272	HORVU.MOREX.r2.3HG0272070.1	3.14935	1.09239e-143
2273	HORVU.MOREX.r2.7HG0615100.1	3.14762	1.20567e-07	Core histone H2A/H2B/H3/H4
2274	HORVU.MOREX.r2.5HG0359360.1	3.14523	0.0268935
2275	HORVU.MOREX.r2.5HG0387890.1	3.14501	3.68961e-21	HIP_MAIZE HSP-interacting protein
2276	HORVU.MOREX.r2.5HG0360840.1	3.14471	0.000616734
2277	HORVU.MOREX.r2.2HG0118330.1	3.14295	0.0124981	NU1M_OENBE NADH-ubiquinone oxidoreductase chain 1
2278	HORVU.MOREX.r2.4HG0307050.1	3.14109	7.27432e-07
2279	HORVU.MOREX.r2.2HG0154950.1	3.14034	0	P2A13_ARATH F-box protein PP2-A13
2280	HORVU.MOREX.r2.3HG0187650.1	3.14007	2.84596e-182	CML16_ORYSJ Probable calcium-binding protein CML16
2281	HORVU.MOREX.r2.2HG0171550.1	3.13902	2.16573e-10
2282	HORVU.MOREX.r2.5HG0436900.1	3.13812	2.00039e-280	MINP1_DICDI Multiple in
2283	HORVU.MOREX.r2.7HG0592150.1	3.13808	0.00342087
2284	HORVU.MOREX.r2.2HG0155790.1	3.13629	2.23649e-14	Glyc
2285	HORVU.MOREX.r2.5HG0390940.1	3.13551	1.93812e-75
2286	HORVU.MOREX.r2.7HG0555600.1	3.13441	0.0351262
2287	HORVU.MOREX.r2.3HG0220920.1	3.13334	0.00968384
2288	HORVU.MOREX.r2.6HG0485060.1	3.13304	3.01674e-117	Y1960_ARATH Probable serine/threonine-protein kinase At1g09600
2289	HORVU.MOREX.r2.6HG0468760.1	3.13194	2.2797e-29	POLR2_ARATH Retrovirus-related Pol polyprotein from transp
2290	HORVU.MOREX.r2.2HG0126510.1	3.13183	0.00229768	Protein tyr
2291	HORVU.MOREX.r2.2HG0152460.1	3.13112	1.0985e-11
2292	HORVU.MOREX.r2.3HG0206380.1	3.1298	0.00248282	LOLB_LOLPR Major pollen allergen Lol p 11
2293	HORVU.MOREX.r2.5HG0378590.1	3.12834	1.10482e-26	M2K3_ARATH Mitogen-activated protein kinase kinase 3
2294	HORVU.MOREX.r2.1HG0047480.1	3.12652	1.79703e-62	BRN1L_ARATH RNA-binding protein BRN1
2295	HORVU.MOREX.r2.1HG0068990.1	3.12258	2.18287e-53	HFA2C_ORYSJ Heat stress transcription factor A-2c
2296	HORVU.MOREX.r2.4HG0342700.1	3.12227	1.76616e-80
2297	HORVU.MOREX.r2.3HG0258080.1	3.12179	9.23931e-06	G3PC1_MAIZE Glyceraldehyde-3-ph
2298	HORVU.MOREX.r2.5HG0392050.1	3.1206	0.0133814	MULE transp
2299	HORVU.MOREX.r2.3HG0267220.1	3.11975	6.17947e-78	Glutathione S-transferase, C-terminal domain
2300	HORVU.MOREX.r2.5HG0391820.1	3.11923	0.00134671
2301	HORVU.MOREX.r2.3HG0214750.1	3.11913	0.000742719
2302	HORVU.MOREX.r2.5HG0437420.1	3.11778	1.77509e-08	ZAT5_ARATH Zinc finger protein ZAT5
2303	HORVU.MOREX.r2.3HG0261210.1	3.11777	0.0015182
2304	HORVU.MOREX.r2.6HG0476540.1	3.11708	0.000516484	bZIP transcription factor
2305	HORVU.MOREX.r2.4HG0339320.1	3.11545	0	Pheophorbide a oxygenase
2306	HORVU.MOREX.r2.4HG0283670.1	3.11466	0.000349915	Dehydrin
2307	HORVU.MOREX.r2.7HG0576340.1	3.11324	0.00911557
2308	HORVU.MOREX.r2.7HG0584680.1	3.11271	1.57139e-05
2309	HORVU.MOREX.r2.7HG0571580.1	3.10978	9.09054e-16	Polysaccharide lyase family 4, domain II
2310	HORVU.MOREX.r2.5HG0380240.1	3.10841	0.00568148
2311	HORVU.MOREX.r2.3HG0195620.1	3.10763	1.24785e-220	Legume lectin domain
2312	HORVU.MOREX.r2.7HG0554130.1	3.10703	1.01905e-150	Matrixin
2313	HORVU.MOREX.r2.1HG0056480.1	3.10627	1.75735e-05	C-terminal, D2-small domain, of ClpB protein
2314	HORVU.MOREX.r2.2HG0120850.1	3.10552	0.0314015	Rib
2315	HORVU.MOREX.r2.5HG0426820.1	3.10528	1.41733e-05	C71Z6_MAIZE Dolabradiene monooxygenase
2316	HORVU.MOREX.r2.2HG0176820.1	3.10519	2.36823e-12	Mycolic acid cyclopropane synthetase
2317	HORVU.MOREX.r2.UnG0635560.1	3.10509	2.70139e-28	COX1_BETVU Cytochrome c oxidase subunit 1
2318	HORVU.MOREX.r2.7HG0560400.1	3.10486	9.78321e-07	BGL24_ORYSJ Beta-gluc
2319	HORVU.MOREX.r2.1HG0041170.1	3.10398	3.2386e-06	Caulimovirus viroplasmin
2320	HORVU.MOREX.r2.2HG0151690.1	3.10086	0.0472703	GEML4_ARATH GEM-like protein 4
2321	HORVU.MOREX.r2.UnG0632680.1	3.09972	0.000186469	POLR1_ARATH Retrovirus-related Pol polyprotein from transp
2322	HORVU.MOREX.r2.6HG0468210.1	3.09898	1.97022e-06
2323	HORVU.MOREX.r2.2HG0125570.1	3.09668	1.1763e-145	Y3885_ARATH Uncharacterized protein At3g28850
2324	HORVU.MOREX.r2.1HG0023000.1	3.09559	0.0107844
2325	HORVU.MOREX.r2.3HG0268900.1	3.09461	9.90554e-18	EF-hand domain pair
2326	HORVU.MOREX.r2.7HG0553130.1	3.09346	7.51684e-175	U73C5_ARATH UDP-glyc
2327	HORVU.MOREX.r2.5HG0363200.1	3.09303	2.25553e-146
2328	HORVU.MOREX.r2.6HG0504990.1	3.09264	0.000762042
2329	HORVU.MOREX.r2.2HG0158040.1	3.09104	0.00191183	K-box region
2330	HORVU.MOREX.r2.2HG0154320.1	3.09102	0.00085237
2331	HORVU.MOREX.r2.6HG0462670.1	3.08579	0.000198593
2332	HORVU.MOREX.r2.5HG0414780.1	3.0848	1.3256e-07
2333	HORVU.MOREX.r2.4HG0323910.1	3.08356	1.24967e-245	HS17A_ORYSJ 17.9 kDa class I heat shock protein
2334	HORVU.MOREX.r2.2HG0106100.1	3.08249	1.20168e-85	Leucine rich repeat N-terminal domain
2335	HORVU.MOREX.r2.2HG0122800.1	3.08217	3.68137e-10
2336	HORVU.MOREX.r2.2HG0152820.1	3.07998	1.80699e-117	Tetratricopeptide repeat
2337	HORVU.MOREX.r2.3HG0196050.1	3.07767	7.70056e-05	IQD6_ARATH Protein IQ-DOMAIN 6
2338	HORVU.MOREX.r2.2HG0111830.1	3.07681	7.1594e-140	ABKC_DICDI Probable serine/threonine-protein kinase abkC
2339	HORVU.MOREX.r2.6HG0464630.1	3.07448	0.000369979	Domain of unknown function (DUF3546)
2340	HORVU.MOREX.r2.3HG0215270.1	3.07393	2.27092e-08	Reverse transcriptase (RNA-dependent DNA polymerase)
2341	HORVU.MOREX.r2.4HG0335520.1	3.07194	0.00511608	Male sterility protein
2342	HORVU.MOREX.r2.1HG0056170.1	3.06884	6.14606e-111
2343	HORVU.MOREX.r2.3HG0242710.1	3.06803	2.41556e-130	PER2_MAIZE Peroxidase 2
2344	HORVU.MOREX.r2.4HG0295140.1	3.0674	2.14913e-05	COX3_AEGCO Cytochrome c oxidase subunit 3
2345	HORVU.MOREX.r2.4HG0294500.1	3.06686	6.16705e-104	H41_WHEAT Histone H4 variant TH011
2346	HORVU.MOREX.r2.2HG0093610.1	3.06638	4.71834e-16	GH311_ORYSJ Probable indole-3-acetic acid-amido synthetase GH3.11
2347	HORVU.MOREX.r2.UnG0636360.1	3.0659	0.0047484	ELF protein
2348	HORVU.MOREX.r2.4HG0282300.1	3.06567	9.46768e-118	H2B2_ORYSI Histone H2B.2
2349	HORVU.MOREX.r2.6HG0456180.1	3.06146	4.78692e-61	ARC6_ARATH Protein ACCUMULATION AND REPLICATION OF CHLOROPLASTS 6, chloroplastic
2350	HORVU.MOREX.r2.4HG0302370.1	3.06113	2.21149e-282	Kinesin motor domain
2351	HORVU.MOREX.r2.1HG0073540.1	3.05978	0.0325607	YG31B_YEAST Transp
2352	HORVU.MOREX.r2.5HG0388090.1	3.05919	2.87875e-09
2353	HORVU.MOREX.r2.2HG0150810.1	3.05692	0.0108608
2354	HORVU.MOREX.r2.5HG0354550.1	3.05631	0.000172703	CHX19_ARATH Cation/H(+) antiporter 19
2355	HORVU.MOREX.r2.7HG0594730.1	3.05539	6.97536e-46	Multicopper oxidase
2356	HORVU.MOREX.r2.3HG0213960.1	3.05375	1.4879e-12	CAB25_ARATH Calmodulin-binding protein 25
2357	HORVU.MOREX.r2.3HG0247610.1	3.05291	0.00135014	RPT3_ARATH Root phototropism protein 3
2358	HORVU.MOREX.r2.5HG0377410.1	3.05199	0.00953466	Universal stress protein family
2359	HORVU.MOREX.r2.4HG0311430.1	3.05068	1.6623e-08	DDE superfamily endonuclease
2360	HORVU.MOREX.r2.3HG0232030.1	3.05013	0.0304149
2361	HORVU.MOREX.r2.7HG0606110.1	3.0478	5.1182e-29	LEA46_ARATH Late embryogenesis abundant protein 46
2362	HORVU.MOREX.r2.5HG0383550.1	3.0442	8.04939e-07	Reverse transcriptase (RNA-dependent DNA polymerase)
2363	HORVU.MOREX.r2.6HG0510530.1	3.04407	2.20587e-15	NAT6_ARATH Nucleobase-ascorbate transporter 6
2364	HORVU.MOREX.r2.6HG0448470.1	3.04376	3.96294e-197	AVT1C_ARATH Amino acid transporter AVT1C
2365	HORVU.MOREX.r2.5HG0407040.1	3.04355	0.000116242	PILS1_ARATH Protein PIN-LIKES 1
2366	HORVU.MOREX.r2.7HG0617990.1	3.04303	1.04543e-170	NFXL1_ARATH NF-X1-type zinc finger protein NFXL1
2367	HORVU.MOREX.r2.5HG0398120.1	3.04091	5.62207e-06
2368	HORVU.MOREX.r2.3HG0244290.1	3.04078	1.57942e-120	Rx N-terminal domain
2369	HORVU.MOREX.r2.1HG0054910.1	3.03941	7.43707e-102	ELI5_HORVU High molecular mass early light-inducible protein HV58, chloroplastic
2370	HORVU.MOREX.r2.2HG0136190.1	3.03928	1.69429e-30
2371	HORVU.MOREX.r2.1HG0038950.1	3.03885	2.88178e-130	SAU36_ARATH Auxin-responsive protein SAUR36
2372	HORVU.MOREX.r2.6HG0525130.1	3.03752	8.95561e-87	NAMT1_ORYSJ Nicotinate N-methyltransferase 1
2373	HORVU.MOREX.r2.3HG0205960.1	3.03704	2.20705e-11
2374	HORVU.MOREX.r2.1HG0069350.1	3.03497	0.0156175	RING-variant domain
2375	HORVU.MOREX.r2.4HG0299930.1	3.03474	1.49336e-22	FRS2_ARATH Protein FAR1-RELATED SEQUENCE 2
2376	HORVU.MOREX.r2.7HG0550760.1	3.03366	3.22072e-177	TCEA1_TULGE Tulip
2377	HORVU.MOREX.r2.3HG0259900.1	3.03222	0.0464741	M810_ARATH Uncharacterized mitochondrial protein AtMg00810
2378	HORVU.MOREX.r2.1HG0016180.1	3.03161	0.0346326	POLX_TOBAC Retrovirus-related Pol polyprotein from transp
2379	HORVU.MOREX.r2.6HG0512400.1	3.03157	1.3997e-35	EF hand
2380	HORVU.MOREX.r2.2HG0141090.1	3.02981	0.0025449	PMT12_ARATH Probable methyltransferase At1g29790
2381	HORVU.MOREX.r2.7HG0542970.1	3.02953	3.83963e-294	ABC transporter transmembrane region
2382	HORVU.MOREX.r2.2HG0164170.1	3.02943	5.08855e-29
2383	HORVU.MOREX.r2.2HG0102820.1	3.02942	0.000318826	MAIL2_ARATH Protein MAIN-LIKE 2
2384	HORVU.MOREX.r2.2HG0094010.1	3.02822	1.10269e-133	RK185_ORYSJ Receptor-like cytoplasmic kinase 185
2385	HORVU.MOREX.r2.2HG0131150.1	3.02811	0.0487249	GAG-pre-integrase domain
2386	HORVU.MOREX.r2.5HG0388860.1	3.02706	2.95655e-09
2387	HORVU.MOREX.r2.5HG0417610.1	3.02673	1.30559e-198	H41_WHEAT Histone H4 variant TH011
2388	HORVU.MOREX.r2.3HG0258740.1	3.02434	7.20356e-22
2389	HORVU.MOREX.r2.UnG0633600.1	3.0227	0.00356037
2390	HORVU.MOREX.r2.6HG0518870.1	3.02252	3.71978e-103	P2C27_ORYSJ Probable protein ph
2391	HORVU.MOREX.r2.7HG0566230.1	3.02203	0.00799677	THLP1_ARATH Thaumatin-like protein 1
2392	HORVU.MOREX.r2.1HG0023750.1	3.02163	5.38958e-11	Plant protein of unknown function (DUF641)
2393	HORVU.MOREX.r2.1HG0047250.1	3.02127	0.0221661
2394	HORVU.MOREX.r2.3HG0201000.1	3.02096	2.18653e-09	CXE15_ARATH Probable carboxylesterase 15
2395	HORVU.MOREX.r2.2HG0107240.1	3.01961	0.0123338	YG31B_YEAST Transp
2396	HORVU.MOREX.r2.6HG0489530.1	3.01499	3.7454e-12	Protein kinase domain
2397	HORVU.MOREX.r2.6HG0518300.1	3.01012	1.72975e-67	LAZH2_ARATH Protein LAZ1 homolog 2
2398	HORVU.MOREX.r2.6HG0502550.1	3.00926	8.67709e-184	Domain of unknown function (DUF3523)
2399	HORVU.MOREX.r2.6HG0489650.1	3.00906	7.40311e-09
2400	HORVU.MOREX.r2.4HG0337790.1	3.00863	1.92192e-13	E1-E2 ATPase
2401	HORVU.MOREX.r2.1HG0059560.1	3.00843	0.0169813
2402	HORVU.MOREX.r2.5HG0359380.1	3.00794	0.0135844	Putative gypsy type transp
2403	HORVU.MOREX.r2.4HG0328570.1	3.00793	2.25166e-18	Leucine-zipper of ternary complex factor MIP1
2404	HORVU.MOREX.r2.3HG0216900.1	3.00437	0.0139648
2405	HORVU.MOREX.r2.1HG0070920.1	3.00281	1.43465e-05	VIP2_ARATH Probable NOT transcription complex subunit VIP2
2406	HORVU.MOREX.r2.4HG0318370.1	3.00183	0	AMP-binding enzyme C-terminal domain
2407	HORVU.MOREX.r2.3HG0231430.1	3.00105	1.49781e-241	1,3-beta-glucan synthase subunit FKS1, domain-1
2408	HORVU.MOREX.r2.5HG0440800.1	3.00053	0.0446094
2409	HORVU.MOREX.r2.5HG0353530.1	2.99708	0.00361152
2410	HORVU.MOREX.r2.2HG0082140.1	2.99691	5.53581e-23	E2F/DP family winged-helix DNA-binding domain
2411	HORVU.MOREX.r2.5HG0387300.1	2.99631	3.86862e-05
2412	HORVU.MOREX.r2.2HG0109310.1	2.99242	0.00380456
2413	HORVU.MOREX.r2.4HG0323870.1	2.99234	9.4004e-148	YGI3_SCHPO Uncharacterized WD repeat-containing protein C2A9.03
2414	HORVU.MOREX.r2.4HG0318600.1	2.99082	0.000125835	Cotton fibre expressed protein
2415	HORVU.MOREX.r2.6HG0471540.1	2.99034	0.000872704
2416	HORVU.MOREX.r2.1HG0011520.1	2.98938	6.10319e-121
2417	HORVU.MOREX.r2.7HG0552980.1	2.98825	1.31879e-05	AAP6_ARATH Amino acid permease 6
2418	HORVU.MOREX.r2.4HG0328990.1	2.98758	0.0060024
2419	HORVU.MOREX.r2.2HG0147320.1	2.98701	1.32644e-15	Protein of unknown function (DUF1668)
2420	HORVU.MOREX.r2.2HG0115620.1	2.98699	0	GPT2_ARATH Gluc
2421	HORVU.MOREX.r2.3HG0242500.1	2.98242	5.343e-13	TLC domain
2422	HORVU.MOREX.r2.3HG0274660.1	2.98152	2.85063e-63	XB3_ORYSJ E3 ubiquitin-protein ligase XB3
2423	HORVU.MOREX.r2.2HG0132960.1	2.98065	0.00580161
2424	HORVU.MOREX.r2.6HG0494280.1	2.97816	6.69689e-290	DNA photolyase
2425	HORVU.MOREX.r2.7HG0596580.1	2.97804	0.00147381	YMF19_WHEAT Putative ATP synthase protein YMF19
2426	HORVU.MOREX.r2.4HG0339810.1	2.97799	4.77666e-05	Coatomer beta C-terminal region
2427	HORVU.MOREX.r2.6HG0477560.1	2.97776	1.88833e-33	C71BE_SINHE Desmethyl-deoxy-podophyllotoxin synthase
2428	HORVU.MOREX.r2.7HG0552290.1	2.97724	0.00048012	Plant transp
2429	HORVU.MOREX.r2.4HG0330000.1	2.97547	5.20784e-207	Calcineurin-like ph
2430	HORVU.MOREX.r2.5HG0367230.1	2.97409	7.11644e-18	Protein of unknown function (DUF629)
2431	HORVU.MOREX.r2.2HG0126000.1	2.97161	0.0144074
2432	HORVU.MOREX.r2.7HG0554580.1	2.97151	0.000131449	WSTF, HB1, Itc1p, MBD9 motif 1
2433	HORVU.MOREX.r2.3HG0183990.1	2.97073	0	XAT3_ORYSJ Alpha-1,3-arabin
2434	HORVU.MOREX.r2.5HG0358070.1	2.97038	1.55249e-05	gag-polypeptide of LTR copia-type
2435	HORVU.MOREX.r2.3HG0251900.1	2.96942	0.000231801	ROGF7_ARATH Rop guanine nucleotide exchange factor 7
2436	HORVU.MOREX.r2.7HG0588160.1	2.96903	0.0060553	H32_MEDSA Histone H3.2
2437	HORVU.MOREX.r2.4HG0316370.1	2.96882	4.22668e-103	WRK46_ARATH Probable WRKY transcription factor 46
2438	HORVU.MOREX.r2.5HG0433560.1	2.9677	5.08116e-141	Galact
2439	HORVU.MOREX.r2.6HG0472620.1	2.96702	0.000177001
2440	HORVU.MOREX.r2.7HG0575760.1	2.96608	0.0166552
2441	HORVU.MOREX.r2.5HG0365700.1	2.96467	9.56866e-39
2442	HORVU.MOREX.r2.4HG0294760.1	2.96442	4.9072e-290	CKB11_ORYSJ Cyclin-dependent kinase B1-1
2443	HORVU.MOREX.r2.2HG0153500.1	2.96332	1.24504e-295	Glutamate/Leucine/Phenylalanine/Valine dehydrogenase
2444	HORVU.MOREX.r2.4HG0293070.1	2.96269	4.89696e-76	FB346_ARATH F-box protein At3g44326
2445	HORVU.MOREX.r2.4HG0331040.1	2.9625	1.45518e-05
2446	HORVU.MOREX.r2.4HG0313580.1	2.96064	4.32439e-19
2447	HORVU.MOREX.r2.3HG0208900.1	2.95948	0.00163449	E137_ARATH Glucan endo-1,3-beta-gluc
2448	HORVU.MOREX.r2.2HG0114990.1	2.95933	1.10063e-122	WTR45_ARATH WAT1-related protein At5g64700
2449	HORVU.MOREX.r2.1HG0064050.1	2.95913	3.24203e-34	PIF6_TRYB2 ATP-dependent DNA helicase PIF6
2450	HORVU.MOREX.r2.7HG0589400.1	2.95904	2.20745e-05	AGL61_ARATH Agamous-like MADS-box protein AGL61
2451	HORVU.MOREX.r2.1HG0057390.1	2.95854	2.90603e-32	DNA-binding domain
2452	HORVU.MOREX.r2.5HG0383840.1	2.95746	1.37149e-59	MCU6_ARATH Calcium uniporter protein 6, mitochondrial
2453	HORVU.MOREX.r2.7HG0539540.1	2.95544	1.73046e-18	Domain of unknown function
2454	HORVU.MOREX.r2.4HG0318560.1	2.9553	1.57256e-07	TNP1/EN/SPM transp
2455	HORVU.MOREX.r2.6HG0476790.1	2.95481	8.48336e-16
2456	HORVU.MOREX.r2.7HG0614050.1	2.95365	3.92914e-248	HPT1_ORYSJ Probable homogentisate phytyltransferase 1, chloroplastic
2457	HORVU.MOREX.r2.3HG0235470.1	2.95343	1.78308e-06
2458	HORVU.MOREX.r2.6HG0469430.1	2.95038	0	OTU2_ARATH OVARIAN TUMOR DOMAIN-containing deubiquitinating enzyme 2
2459	HORVU.MOREX.r2.4HG0318140.1	2.94869	0.00573491
2460	HORVU.MOREX.r2.7HG0547510.1	2.94653	3.50277e-54	BAH domain
2461	HORVU.MOREX.r2.2HG0124510.1	2.94556	0.00086972	gag-polypeptide of LTR copia-type
2462	HORVU.MOREX.r2.6HG0462530.1	2.94444	2.53312e-21	NAM1_HORVV NAC transcription factor NAM-1
2463	HORVU.MOREX.r2.6HG0472200.1	2.94409	2.36304e-24	CYPR4_CYNCA Protein CYPRO4
2464	HORVU.MOREX.r2.4HG0339750.1	2.94372	0.0274135	U496C_ORYSI UPF0496 protein 3
2465	HORVU.MOREX.r2.5HG0446830.1	2.94253	0.0203806	B3 DNA binding domain
2466	HORVU.MOREX.r2.6HG0509550.1	2.94236	2.91188e-99	FLZ7_ARATH FCS-Like Zinc finger 7
2467	HORVU.MOREX.r2.5HG0379060.1	2.9406	0.0023047
2468	HORVU.MOREX.r2.7HG0576080.1	2.94033	0.00120914
2469	HORVU.MOREX.r2.2HG0139510.1	2.93881	4.28637e-88	Protein of unknown function (DUF668)
2470	HORVU.MOREX.r2.2HG0107260.1	2.93868	6.17581e-09
2471	HORVU.MOREX.r2.2HG0160580.1	2.93842	2.77736e-49	AOX1B_ORYSJ Ubiquinol oxidase 1b, mitochondrial
2472	HORVU.MOREX.r2.4HG0305380.1	2.93806	0.00310476
2473	HORVU.MOREX.r2.1HG0067700.1	2.93729	0.0487725	ANGLT_R
2474	HORVU.MOREX.r2.3HG0216610.1	2.93663	0.0390987	Plant transp
2475	HORVU.MOREX.r2.6HG0483380.1	2.93526	0.0168164
2476	HORVU.MOREX.r2.6HG0502080.1	2.93491	4.44239e-55	UBP21_ARATH Ubiquitin carboxyl-terminal hydrolase 21
2477	HORVU.MOREX.r2.5HG0397790.1	2.93431	1.24138e-220	Region found in RelA / SpoT proteins
2478	HORVU.MOREX.r2.1HG0028580.1	2.93166	1.21402e-18	Core histone H2A/H2B/H3/H4
2479	HORVU.MOREX.r2.4HG0332780.1	2.93154	1.19565e-15	ALD1_ORYSJ Aminotransferase ALD1 homolog
2480	HORVU.MOREX.r2.4HG0342270.1	2.92985	3.18143e-07	BZP29_ARATH bZIP transcription factor 29
2481	HORVU.MOREX.r2.4HG0319320.1	2.92715	2.49277e-26	X8 domain
2482	HORVU.MOREX.r2.2HG0107700.1	2.92588	0.0236011
2483	HORVU.MOREX.r2.1HG0049830.1	2.92577	6.4643e-22
2484	HORVU.MOREX.r2.7HG0554430.1	2.92438	4.09914e-16	STAD7_ORYSI Acyl-[acyl-carrier-protein] desaturase 7, chloroplastic
2485	HORVU.MOREX.r2.2HG0147780.1	2.92225	2.88737e-36	MutS domain V
2486	HORVU.MOREX.r2.3HG0237860.1	2.92155	0.0137246
2487	HORVU.MOREX.r2.4HG0314320.1	2.9208	3.96932e-34
2488	HORVU.MOREX.r2.1HG0067010.1	2.91846	1.7911e-08
2489	HORVU.MOREX.r2.4HG0305630.1	2.91739	0.00284103
2490	HORVU.MOREX.r2.3HG0235440.1	2.91666	2.17698e-14	Protein kinase domain
2491	HORVU.MOREX.r2.3HG0248050.1	2.91591	1.67623e-12	GIL1_ARATH Protein GRAVITROPIC IN THE LIGHT 1
2492	HORVU.MOREX.r2.4HG0329140.1	2.91587	3.98456e-10	FDL14_ARATH F-box/FBD/LRR-repeat protein At2g04230
2493	HORVU.MOREX.r2.1HG0013070.1	2.91585	0.0134053	gag-polypeptide of LTR copia-type
2494	HORVU.MOREX.r2.7HG0597810.1	2.91167	2.07362e-206	Adenylate kinase
2495	HORVU.MOREX.r2.2HG0097650.1	2.90931	0.0016486	GATL4_ARATH Probable galacturon
2496	HORVU.MOREX.r2.3HG0273480.1	2.90831	1.65132e-161	NAKR1_ARATH Protein SODIUM POTASSIUM ROOT DEFECTIVE 1
2497	HORVU.MOREX.r2.2HG0118610.1	2.90649	2.41623e-08
2498	HORVU.MOREX.r2.7HG0586210.1	2.90571	0.00180309
2499	HORVU.MOREX.r2.4HG0348150.1	2.90356	0.000501714	KIP1-like protein
2500	HORVU.MOREX.r2.3HG0193940.1	2.90353	2.84607e-10	LBD41_ARATH LOB domain-containing protein 41
2501	HORVU.MOREX.r2.4HG0321070.1	2.90307	1.38017e-137	CCT motif
2502	HORVU.MOREX.r2.7HG0608800.1	2.89981	1.59535e-116	ENL3_ARATH Early nodulin-like protein 3
2503	HORVU.MOREX.r2.4HG0335560.1	2.89838	1.4992e-188
2504	HORVU.MOREX.r2.3HG0205130.1	2.89767	1.10196e-25
2505	HORVU.MOREX.r2.2HG0095480.1	2.89755	0	C70B2_ARATH Cytochrome P450 709B2
2506	HORVU.MOREX.r2.3HG0259700.1	2.89754	2.74683e-08	Protein of unknown function (DUF3339)
2507	HORVU.MOREX.r2.4HG0335810.1	2.89653	1.09419e-128	PLP2_ORYSI Patatin-like protein 2
2508	HORVU.MOREX.r2.3HG0256060.1	2.89634	0.000333121	Plant transp
2509	HORVU.MOREX.r2.2HG0154770.1	2.89439	0	SPX domain
2510	HORVU.MOREX.r2.3HG0215200.1	2.89429	0.00748924	gag-polyprotein putative aspartyl protease
2511	HORVU.MOREX.r2.2HG0093080.1	2.89338	8.56158e-22
2512	HORVU.MOREX.r2.7HG0587790.1	2.89309	6.48633e-144	Alcohol dehydrogenase GroES-like domain
2513	HORVU.MOREX.r2.7HG0552450.1	2.8929	3.8023e-08	Plant PDR ABC transporter associated
2514	HORVU.MOREX.r2.6HG0473330.1	2.89228	1.5488e-11	H32_MEDSA Histone H3.2
2515	HORVU.MOREX.r2.6HG0525520.1	2.89069	5.3975e-12
2516	HORVU.MOREX.r2.2HG0113830.1	2.89067	1.28576e-30	FH11_ORYSJ Formin-like protein 11
2517	HORVU.MOREX.r2.7HG0588320.1	2.89065	7.2694e-20	ATL32_ARATH RING-H2 finger protein ATL32
2518	HORVU.MOREX.r2.5HG0394310.1	2.88768	0.0490513	HIP23_ARATH Heavy metal-associated isoprenylated plant protein 23
2519	HORVU.MOREX.r2.4HG0294200.1	2.88703	9.18883e-09	TOC75_ORYSJ Protein TOC75, chloroplastic
2520	HORVU.MOREX.r2.7HG0569310.1	2.88641	0.00439419
2521	HORVU.MOREX.r2.5HG0413630.1	2.88576	2.20808e-10	C71A9_SOYBN Cytochrome P450 71A9
2522	HORVU.MOREX.r2.1HG0008820.1	2.88504	0.00239798
2523	HORVU.MOREX.r2.3HG0236380.1	2.8845	0.0270982
2524	HORVU.MOREX.r2.3HG0228290.1	2.884	3.35888e-263	BASS2_ORYSJ Probable sodium/metabolite cotransporter BASS2, chloroplastic
2525	HORVU.MOREX.r2.7HG0545810.1	2.88331	2.94658e-06	Reverse transcriptase (RNA-dependent DNA polymerase)
2526	HORVU.MOREX.r2.5HG0371110.1	2.88257	0.0044075	MuDR family transp
2527	HORVU.MOREX.r2.7HG0534460.1	2.88032	8.23294e-48	XB36_ORYSJ Probable E3 ubiquitin-protein ligase XB
2528	HORVU.MOREX.r2.3HG0261600.1	2.8803	1.70344e-105
2529	HORVU.MOREX.r2.7HG0581650.1	2.87941	0.0185521
2530	HORVU.MOREX.r2.3HG0227970.1	2.87682	2.54507e-110
2531	HORVU.MOREX.r2.4HG0346070.1	2.87311	0.00468781	NB-ARC domain
2532	HORVU.MOREX.r2.6HG0513100.1	2.87208	0.000313447
2533	HORVU.MOREX.r2.3HG0209970.1	2.87205	8.92686e-43
2534	HORVU.MOREX.r2.5HG0374030.1	2.87115	6.67471e-05	Reverse transcriptase (RNA-dependent DNA polymerase)
2535	HORVU.MOREX.r2.1HG0069800.1	2.86798	4.74325e-159	DTX12_ARATH Protein DETOXIFICATION 12
2536	HORVU.MOREX.r2.1HG0020150.1	2.86695	6.56182e-12
2537	HORVU.MOREX.r2.7HG0587630.1	2.86535	3.61931e-05	Peptidase C65 Otubain
2538	HORVU.MOREX.r2.3HG0259500.1	2.86495	1.15858e-05	E70A1_ARATH Exocyst complex component EXO70A1
2539	HORVU.MOREX.r2.7HG0587370.1	2.86156	0.00734539	HMGB7_ARATH High mobility group B protein 7
2540	HORVU.MOREX.r2.1HG0029120.1	2.86046	4.09767e-11	FLK_ARATH Flowering locus K homology domain
2541	HORVU.MOREX.r2.2HG0097080.1	2.8588	5.69596e-217	LIP_RHIMI Lipase
2542	HORVU.MOREX.r2.3HG0251070.1	2.85858	2.68812e-49	GAT1_ARATH GABA transporter 1
2543	HORVU.MOREX.r2.3HG0232080.1	2.85782	3.74549e-11	Transcription factor DP
2544	HORVU.MOREX.r2.6HG0524700.1	2.85652	2.70197e-19	Legume lectin domain
2545	HORVU.MOREX.r2.7HG0571290.1	2.85393	0.0186809
2546	HORVU.MOREX.r2.2HG0169790.1	2.85306	6.8821e-05	Protein kinase domain
2547	HORVU.MOREX.r2.6HG0479540.1	2.85286	2.78197e-25
2548	HORVU.MOREX.r2.3HG0227760.1	2.8509	0.00121843	GLYT3_ARATH Probable glyc
2549	HORVU.MOREX.r2.4HG0318090.1	2.85082	0.00873579
2550	HORVU.MOREX.r2.2HG0092110.1	2.84818	0.0429478	Y1343_ARATH G-type lectin S-receptor-like serine/threonine-protein kinase At1g34300
2551	HORVU.MOREX.r2.3HG0206210.1	2.84801	0.000925932	SLAH3_ARATH S-type anion channel SLAH3
2552	HORVU.MOREX.r2.UnG0634200.1	2.84672	0.0385423
2553	HORVU.MOREX.r2.5HG0391830.1	2.84629	0.00308804
2554	HORVU.MOREX.r2.6HG0515710.1	2.84413	7.25831e-07	TONS_ARATH Protein TONSOKU
2555	HORVU.MOREX.r2.3HG0232910.1	2.84301	1.78327e-22	RING-variant domain
2556	HORVU.MOREX.r2.3HG0210160.1	2.84299	0	PLIP2_ARATH Ph
2557	HORVU.MOREX.r2.3HG0228140.1	2.84255	5.55662e-199
2558	HORVU.MOREX.r2.4HG0318260.1	2.84166	8.72657e-47	RDR2_ORYSJ Probable RNA-dependent RNA polymerase 2
2559	HORVU.MOREX.r2.1HG0053830.1	2.84025	6.19108e-17
2560	HORVU.MOREX.r2.1HG0034630.1	2.83779	3.63737e-06	Chalcone and stilbene synthases, C-terminal domain
2561	HORVU.MOREX.r2.6HG0496350.1	2.83768	7.40829e-45	Glyc
2562	HORVU.MOREX.r2.2HG0131020.1	2.83766	1.43448e-31	LBD41_ARATH LOB domain-containing protein 41
2563	HORVU.MOREX.r2.6HG0448480.1	2.83709	4.85954e-44	AVT1B_ARATH Amino acid transporter AVT1B
2564	HORVU.MOREX.r2.6HG0486730.1	2.83706	1.04875e-10	RNase H-like domain found in reverse transcriptase
2565	HORVU.MOREX.r2.5HG0391510.1	2.83558	1.65408e-78	Peptidase dimerisation domain
2566	HORVU.MOREX.r2.3HG0240000.1	2.83441	6.50618e-90
2567	HORVU.MOREX.r2.2HG0145080.1	2.83348	0.00091428	NAC8_ARATH SUPPRESSOR OF GAMMA RESPONSE 1
2568	HORVU.MOREX.r2.5HG0422750.1	2.83341	1.62819e-117	Protein kinase domain
2569	HORVU.MOREX.r2.7HG0527320.1	2.83241	4.00531e-07	Squalene-hopene cyclase C-terminal domain
2570	HORVU.MOREX.r2.5HG0372250.1	2.83143	3.64103e-05
2571	HORVU.MOREX.r2.7HG0577180.1	2.83111	3.55203e-65
2572	HORVU.MOREX.r2.1HG0057220.1	2.83074	0.000187445
2573	HORVU.MOREX.r2.1HG0006870.1	2.83054	0.002292	YG31B_YEAST Transp
2574	HORVU.MOREX.r2.4HG0303570.1	2.82846	0.00706226	TPR1_ORYSJ Protein TPR1
2575	HORVU.MOREX.r2.2HG0166690.1	2.82699	4.00457e-05
2576	HORVU.MOREX.r2.5HG0369780.1	2.82657	0.0233091	GAG-pre-integrase domain
2577	HORVU.MOREX.r2.4HG0328980.1	2.82635	0.0120993
2578	HORVU.MOREX.r2.4HG0326020.1	2.82581	1.16114e-33	Ankyrin repeats (many copies)
2579	HORVU.MOREX.r2.1HG0002850.1	2.8254	0.0108075
2580	HORVU.MOREX.r2.4HG0337850.1	2.82536	4.8003e-22	WEB1_ARATH Protein WEAK CHLOROPLAST MOVEMENT UNDER BLUE LIGHT 1
2581	HORVU.MOREX.r2.4HG0304460.1	2.8234	3.05573e-109
2582	HORVU.MOREX.r2.5HG0394110.1	2.82246	0.000187641
2583	HORVU.MOREX.r2.4HG0288030.1	2.82206	5.39921e-08	YG31B_YEAST Transp
2584	HORVU.MOREX.r2.5HG0429320.1	2.82113	1.68913e-192	Glutathione S-transferase, C-terminal domain
2585	HORVU.MOREX.r2.7HG0615700.1	2.82103	1.11364e-13	F-box associated domain
2586	HORVU.MOREX.r2.4HG0331910.1	2.81661	1.36438e-276
2587	HORVU.MOREX.r2.6HG0521840.1	2.81613	0.00294974	Leucine rich repeat N-terminal domain
2588	HORVU.MOREX.r2.3HG0186810.1	2.81503	0.00646681
2589	HORVU.MOREX.r2.4HG0296400.1	2.81343	0.0120404	C94C1_ARATH Cytochrome P450 94C1
2590	HORVU.MOREX.r2.5HG0410700.1	2.81277	0	BGL31_ORYSJ Beta-gluc
2591	HORVU.MOREX.r2.1HG0047060.1	2.81163	6.51692e-57	RNA polymerase Rpb3/RpoA insert domain
2592	HORVU.MOREX.r2.6HG0460250.1	2.81011	6.19896e-15	HECT-like Ubiquitin-conjugating enzyme (E2)-binding
2593	HORVU.MOREX.r2.2HG0097510.1	2.80958	1.56176e-100	U72B1_ARATH UDP-glyc
2594	HORVU.MOREX.r2.7HG0582110.1	2.80675	0.000634599
2595	HORVU.MOREX.r2.4HG0331570.1	2.80635	6.27764e-10
2596	HORVU.MOREX.r2.7HG0589360.1	2.80609	1.36371e-06
2597	HORVU.MOREX.r2.3HG0210390.1	2.80569	0.00277616
2598	HORVU.MOREX.r2.3HG0232950.1	2.80554	0.0307082
2599	HORVU.MOREX.r2.2HG0159450.1	2.8051	0.00319007
2600	HORVU.MOREX.r2.7HG0548070.1	2.80297	2.12965e-30	UFOG_HORVU Anthocyanidin 3-O-gluc
2601	HORVU.MOREX.r2.7HG0585160.1	2.80238	1.5144e-05	Y3028_ARATH Uncharacterized acetyltransferase At3g50280
2602	HORVU.MOREX.r2.5HG0369570.1	2.8005	1.09032e-05
2603	HORVU.MOREX.r2.1HG0049850.1	2.79892	1.43532e-67
2604	HORVU.MOREX.r2.5HG0365580.1	2.79862	0.0151713	FDM4_ARATH Factor of DNA methylation 4
2605	HORVU.MOREX.r2.1HG0029580.1	2.79646	2.49691e-28
2606	HORVU.MOREX.r2.5HG0366890.1	2.79554	0.00628556
2607	HORVU.MOREX.r2.6HG0468940.1	2.79437	0.00270982
2608	HORVU.MOREX.r2.2HG0143900.1	2.79348	6.37702e-05
2609	HORVU.MOREX.r2.1HG0057330.1	2.79346	0.000593027
2610	HORVU.MOREX.r2.2HG0157770.1	2.79289	1.62745e-14	N-terminal domain of argonaute
2611	HORVU.MOREX.r2.3HG0235690.1	2.79161	2.00906e-16	PAO1_ORYSJ Polyamine oxidase 1
2612	HORVU.MOREX.r2.5HG0427080.1	2.78876	2.28421e-07
2613	HORVU.MOREX.r2.7HG0544650.1	2.78793	4.07855e-13	Ribonucleotide reductase, all-alpha domain
2614	HORVU.MOREX.r2.1HG0024580.1	2.78751	0.0373646
2615	HORVU.MOREX.r2.5HG0390880.1	2.78719	1.39677e-05
2616	HORVU.MOREX.r2.2HG0170150.1	2.78585	0.00313614
2617	HORVU.MOREX.r2.2HG0157790.1	2.78563	0.00391139	PAZ domain
2618	HORVU.MOREX.r2.5HG0412120.1	2.78563	8.58843e-165	TE2_HUMLU Acyl-coenzyme A thioesterase 2, chloroplastic
2619	HORVU.MOREX.r2.3HG0233280.1	2.78505	1.13404e-11	Protein tyr
2620	HORVU.MOREX.r2.7HG0604310.1	2.78382	1.60649e-182	P2C59_ORYSJ Probable protein ph
2621	HORVU.MOREX.r2.2HG0118620.1	2.78342	9.38737e-22	Reverse transcriptase (RNA-dependent DNA polymerase)
2622	HORVU.MOREX.r2.5HG0369460.1	2.7834	0.00544252
2623	HORVU.MOREX.r2.5HG0395010.1	2.78194	9.40286e-18
2624	HORVU.MOREX.r2.2HG0164410.1	2.78183	0.00381585
2625	HORVU.MOREX.r2.6HG0512020.1	2.77888	2.21626e-159	TPR repeat
2626	HORVU.MOREX.r2.7HG0614110.1	2.77853	2.73568e-05	Y3720_ARATH UPF0481 protein At3g47200
2627	HORVU.MOREX.r2.2HG0168890.1	2.77829	0.000197254
2628	HORVU.MOREX.r2.7HG0593920.1	2.77788	2.11747e-158	Cysteine-rich TM module stress tolerance
2629	HORVU.MOREX.r2.5HG0383320.1	2.7757	6.59834e-17
2630	HORVU.MOREX.r2.1HG0052970.1	2.77181	0.00020627	mTERF
2631	HORVU.MOREX.r2.1HG0014600.1	2.77069	2.04304e-51	GRDH_ORYSJ Gluc
2632	HORVU.MOREX.r2.6HG0509360.1	2.77033	4.15021e-91	PLAT1_ARATH PLAT domain-containing protein 1
2633	HORVU.MOREX.r2.4HG0280420.1	2.77008	5.23083e-11
2634	HORVU.MOREX.r2.5HG0412460.1	2.77006	0.0277403	SCP18_ARATH Serine carboxypeptidase-like 18
2635	HORVU.MOREX.r2.5HG0379330.1	2.76816	4.75129e-59	OFP8_ORYSJ Transcription repressor OFP8
2636	HORVU.MOREX.r2.7HG0546870.1	2.76357	1.54722e-05	POLY_DROME Retrovirus-related Pol polyprotein from transp
2637	HORVU.MOREX.r2.2HG0162700.1	2.76141	9.08347e-05	Legume lectin domain
2638	HORVU.MOREX.r2.4HG0278610.1	2.76134	1.1759e-54	VQ motif
2639	HORVU.MOREX.r2.7HG0588120.1	2.76071	6.74102e-12	GDSL/SGNH-like Acyl-Esterase family found in Pmr5 and Cas1p
2640	HORVU.MOREX.r2.5HG0359050.1	2.76004	8.2518e-44	TCX2_ARATH Protein tesmin/TSO1-like CXC 2
2641	HORVU.MOREX.r2.2HG0156510.1	2.7572	5.62019e-66	GLPT1_ARATH Putative glycerol-3-ph
2642	HORVU.MOREX.r2.4HG0277660.1	2.7566	5.7766e-167	X8 domain
2643	HORVU.MOREX.r2.3HG0225760.1	2.75592	0.0456243	RFS1_ARATH Probable galactinol--sucr
2644	HORVU.MOREX.r2.7HG0605930.1	2.75523	5.863e-06
2645	HORVU.MOREX.r2.5HG0390640.1	2.75219	2.53474e-21
2646	HORVU.MOREX.r2.5HG0403680.1	2.75153	5.58186e-118	OBP1A_MAIZE Oil body-associated protein 1A
2647	HORVU.MOREX.r2.7HG0571430.1	2.75049	0.0138475
2648	HORVU.MOREX.r2.5HG0360860.1	2.75027	0.0193317
2649	HORVU.MOREX.r2.4HG0343830.1	2.74987	2.86043e-145	SNARE associated Golgi protein
2650	HORVU.MOREX.r2.2HG0133520.1	2.74947	6.5045e-05
2651	HORVU.MOREX.r2.5HG0386180.1	2.74885	2.18556e-05
2652	HORVU.MOREX.r2.4HG0314790.1	2.74731	9.40278e-06
2653	HORVU.MOREX.r2.2HG0131790.1	2.7473	0.0248585
2654	HORVU.MOREX.r2.4HG0285120.1	2.74682	7.99138e-07	POLR1_ARATH Retrovirus-related Pol polyprotein from transp
2655	HORVU.MOREX.r2.1HG0049800.1	2.74588	1.91622e-142	GID1_ORYSJ Gibberellin receptor GID1
2656	HORVU.MOREX.r2.2HG0148000.1	2.74567	2.32262e-179	HCT1_ORYSJ Hydroxycinnamoyltransferase 1
2657	HORVU.MOREX.r2.5HG0387880.1	2.74382	5.57193e-06
2658	HORVU.MOREX.r2.2HG0110670.1	2.73961	6.18756e-37
2659	HORVU.MOREX.r2.4HG0346900.1	2.73917	7.49116e-85	PURU2_ARATH Formyltetrahydrofolate deformylase 2, mitochondrial
2660	HORVU.MOREX.r2.5HG0365470.1	2.7381	0.00916594	KATAM_ORYSJ Xyloglucan galact
2661	HORVU.MOREX.r2.1HG0071520.1	2.73698	1.00639e-25	ROGF9_ARATH Rop guanine nucleotide exchange factor 9
2662	HORVU.MOREX.r2.4HG0313790.1	2.7342	2.06652e-71
2663	HORVU.MOREX.r2.3HG0252040.1	2.73347	9.21996e-51	PMTB_ARATH Probable methyltransferase PMT11
2664	HORVU.MOREX.r2.1HG0058890.1	2.73197	3.40286e-155	NFYB3_ORYSJ Nuclear transcription factor Y subunit B-3
2665	HORVU.MOREX.r2.6HG0525600.1	2.73189	1.03314e-23
2666	HORVU.MOREX.r2.1HG0022150.1	2.73108	0.00751732
2667	HORVU.MOREX.r2.6HG0507660.1	2.73082	1.89658e-47	TBT1_ORYSJ Tryptamine benzoyltransferase 1
2668	HORVU.MOREX.r2.3HG0243950.1	2.7307	8.94257e-55	Cysteine-rich TM module stress tolerance
2669	HORVU.MOREX.r2.3HG0220110.1	2.72951	0.000209436	zinc-binding in reverse transcriptase
2670	HORVU.MOREX.r2.3HG0229300.1	2.72827	2.10773e-304	P2C08_ORYSJ Probable protein ph
2671	HORVU.MOREX.r2.7HG0589200.1	2.7277	4.82407e-69	AGP16_ARATH Arabinogalactan protein 16
2672	HORVU.MOREX.r2.6HG0461400.1	2.72652	0.00426131	Endonuclease/Exonuclease/ph
2673	HORVU.MOREX.r2.3HG0217130.1	2.72448	0.0160999
2674	HORVU.MOREX.r2.7HG0599710.1	2.72438	0.0267378	Domain of unknown function (DUF4228)
2675	HORVU.MOREX.r2.5HG0394150.1	2.72188	0.0306764
2676	HORVU.MOREX.r2.2HG0159760.1	2.72063	2.49457e-12
2677	HORVU.MOREX.r2.7HG0528800.1	2.72058	0.000202779
2678	HORVU.MOREX.r2.2HG0100940.1	2.71957	0
2679	HORVU.MOREX.r2.6HG0494190.1	2.71604	0.00825319	MYB30_ORYSJ Transcription factor MYB30
2680	HORVU.MOREX.r2.6HG0464870.1	2.71503	0.036794	HOX26_ORYSJ Putative homeobox-leucine zipper protein HOX26
2681	HORVU.MOREX.r2.1HG0000750.1	2.71253	1.30211e-24	Protein kinase domain
2682	HORVU.MOREX.r2.5HG0354610.1	2.71068	0.000109495
2683	HORVU.MOREX.r2.4HG0331020.1	2.70878	0.00703611	ZDHC1_ARATH Probable protein S-acyltransferase 22
2684	HORVU.MOREX.r2.3HG0251780.1	2.70866	0.00149276	Multicopper oxidase
2685	HORVU.MOREX.r2.3HG0192650.1	2.70828	0.000435358	Domain of unknown function (DUF4283)
2686	HORVU.MOREX.r2.3HG0273180.1	2.70609	4.25181e-08
2687	HORVU.MOREX.r2.1HG0003040.1	2.70425	0.000611849	Drought induced 19 protein (Di19), zinc-binding
2688	HORVU.MOREX.r2.4HG0337090.1	2.70419	0.0211063
2689	HORVU.MOREX.r2.5HG0442260.1	2.70236	4.93096e-222	Wall-associated receptor kinase galacturonan-binding
2690	HORVU.MOREX.r2.7HG0545260.1	2.70226	1.56074e-259	C71E1_SORBI 4-hydroxyphenylacetaldehyde oxime monooxygenase
2691	HORVU.MOREX.r2.3HG0255790.1	2.69968	0.00101308
2692	HORVU.MOREX.r2.6HG0525500.1	2.69888	1.6364e-11
2693	HORVU.MOREX.r2.2HG0158210.1	2.69779	8.677e-20
2694	HORVU.MOREX.r2.6HG0467130.1	2.69764	0.000386831	Leucine rich repeat
2695	HORVU.MOREX.r2.5HG0369580.1	2.69552	1.37754e-09	Integrase core domain
2696	HORVU.MOREX.r2.1HG0074580.1	2.69484	1.47617e-15
2697	HORVU.MOREX.r2.5HG0350220.1	2.69201	0.0494153	Ankyrin repeats (3 copies)
2698	HORVU.MOREX.r2.2HG0116320.1	2.69087	4.62191e-69	Senescence regulator
2699	HORVU.MOREX.r2.6HG0513480.1	2.68988	2.19093e-08	ETR4_ORYSJ Ethylene receptor 4
2700	HORVU.MOREX.r2.6HG0473750.1	2.68764	1.3565e-11
2701	HORVU.MOREX.r2.1HG0042830.1	2.6875	4.80891e-254	MSSP2_ARATH Mon
2702	HORVU.MOREX.r2.5HG0444070.1	2.68705	1.44198e-218	Y4597_ARATH Uncharacterized protein At4g15970
2703	HORVU.MOREX.r2.2HG0171010.1	2.6867	1.20165e-94	Dihydrofolate reductase
2704	HORVU.MOREX.r2.4HG0349080.1	2.68615	3.51671e-64	CNBL1_ORYSJ Calcineurin B-like protein 1
2705	HORVU.MOREX.r2.4HG0303230.1	2.68587	1.72977e-230	NHX2_ARATH Sodium/hydrogen exchanger 2
2706	HORVU.MOREX.r2.7HG0570670.1	2.68573	6.14466e-84	CXE8_ARATH Probable carboxylesterase 8
2707	HORVU.MOREX.r2.7HG0575790.1	2.68568	0.0215918
2708	HORVU.MOREX.r2.3HG0238770.1	2.68462	2.22549e-218	PFKA3_ARATH ATP-dependent 6-ph
2709	HORVU.MOREX.r2.7HG0550970.1	2.68267	5.83709e-05
2710	HORVU.MOREX.r2.3HG0250020.1	2.68252	8.18711e-14	H32_MEDSA Histone H3.2
2711	HORVU.MOREX.r2.6HG0498600.1	2.68182	5.52362e-25
2712	HORVU.MOREX.r2.6HG0464510.1	2.68054	2.62619e-164	CIA2_ARATH Protein CHLOROPLAST IMPORT APPARATUS 2
2713	HORVU.MOREX.r2.6HG0468400.1	2.68025	5.6062e-57	Wound-induced protein
2714	HORVU.MOREX.r2.1HG0060840.1	2.67993	7.13998e-255	ACT7_ORYSI Actin-7
2715	HORVU.MOREX.r2.3HG0184990.1	2.67965	7.88182e-10	IBB_HORVU Bowman-Birk type trypsin inhibitor
2716	HORVU.MOREX.r2.3HG0246920.1	2.67913	2.66341e-11	GDPD2_ARATH Glyceroph
2717	HORVU.MOREX.r2.5HG0435410.1	2.679	0	Protein kinase domain
2718	HORVU.MOREX.r2.6HG0450470.1	2.67826	0.0411374
2719	HORVU.MOREX.r2.3HG0201410.1	2.67751	2.73568e-05
2720	HORVU.MOREX.r2.2HG0100260.1	2.67613	0.0173131	SNARE associated Golgi protein
2721	HORVU.MOREX.r2.1HG0047430.1	2.6755	6.76194e-169	Phorbol esters/diacylglycerol binding domain (C1 domain)
2722	HORVU.MOREX.r2.3HG0236910.1	2.67517	6.12212e-05	Mitochondrial ATP synthase g subunit
2723	HORVU.MOREX.r2.2HG0111130.1	2.67487	4.91315e-215	CW-type Zinc Finger
2724	HORVU.MOREX.r2.5HG0432400.1	2.67363	1.05775e-141	H1_WHEAT Histone H1
2725	HORVU.MOREX.r2.3HG0223250.1	2.67239	0.0390512	POLX_TOBAC Retrovirus-related Pol polyprotein from transp
2726	HORVU.MOREX.r2.1HG0031700.1	2.67228	0.0217573	HIR1_ARATH Hypersensitive-induced response protein 1
2727	HORVU.MOREX.r2.5HG0399900.1	2.66897	0.00210599	Filamin/ABP280 repeat
2728	HORVU.MOREX.r2.2HG0111230.1	2.66897	1.55832e-20
2729	HORVU.MOREX.r2.7HG0541950.1	2.66883	3.60269e-06	Domain of unknown function (DUF569)
2730	HORVU.MOREX.r2.2HG0157180.1	2.66862	1.21445e-19	ERF34_ARATH Ethylene-responsive transcription factor ERF034
2731	HORVU.MOREX.r2.5HG0390090.1	2.66849	0.000927937	Plant ph
2732	HORVU.MOREX.r2.1HG0068190.1	2.66798	1.61781e-09
2733	HORVU.MOREX.r2.6HG0486780.1	2.66748	1.19253e-75	Middle domain of thiamine pyroph
2734	HORVU.MOREX.r2.7HG0551510.1	2.66632	1.50218e-15	HS26M_ORYSJ 26.2 kDa heat shock protein, mitochondrial
2735	HORVU.MOREX.r2.7HG0575800.1	2.66557	0.017282
2736	HORVU.MOREX.r2.1HG0078160.1	2.66546	0.00535069
2737	HORVU.MOREX.r2.4HG0290120.1	2.66504	0.0142923	ACR7_ARATH ACT domain-containing protein ACR7
2738	HORVU.MOREX.r2.2HG0095180.1	2.66153	0.0481253	Protein of unknown function (DUF1677)
2739	HORVU.MOREX.r2.1HG0015030.1	2.65993	0.0167546
2740	HORVU.MOREX.r2.5HG0422890.1	2.65638	1.04352e-25	Lipoxygenase
2741	HORVU.MOREX.r2.4HG0288090.1	2.65574	1.0374e-09	SPZ9_ORYSJ Probable non-inhibitory serpin-Z9
2742	HORVU.MOREX.r2.2HG0138270.1	2.65556	0.0383746
2743	HORVU.MOREX.r2.1HG0069760.1	2.65471	2.91011e-15	ASF1B_ARATH Histone chaperone ASF1B
2744	HORVU.MOREX.r2.6HG0461090.1	2.65061	5.39508e-06	RF1_ORYSI Protein Rf1, mitochondrial
2745	HORVU.MOREX.r2.3HG0189880.1	2.65019	1.54987e-13
2746	HORVU.MOREX.r2.1HG0058870.1	2.64955	1.6703e-16	MCM AAA-lid domain
2747	HORVU.MOREX.r2.4HG0281870.1	2.64781	1.83524e-22	CCDP_MAIZE Cortical cell-delineating protein
2748	HORVU.MOREX.r2.4HG0301600.1	2.64771	8.24524e-139	Ribonucleases P/MRP protein subunit POP1
2749	HORVU.MOREX.r2.3HG0192870.1	2.64698	8.03541e-17	PPR repeat
2750	HORVU.MOREX.r2.4HG0321480.1	2.64586	6.61037e-05
2751	HORVU.MOREX.r2.7HG0622710.1	2.64211	0.00169819	ATL44_ARATH Probable E3 ubiquitin-protein ligase ATL44
2752	HORVU.MOREX.r2.2HG0114720.1	2.64153	0.00268407	Late embryogenesis abundant protein
2753	HORVU.MOREX.r2.5HG0400070.1	2.64049	0.000130917
2754	HORVU.MOREX.r2.4HG0309390.1	2.63843	0.0171581
2755	HORVU.MOREX.r2.7HG0555540.1	2.63761	4.15957e-16
2756	HORVU.MOREX.r2.5HG0437210.1	2.63666	3.35548e-10	COPIA_DROME Copia protein
2757	HORVU.MOREX.r2.1HG0044100.1	2.63654	1.3822e-75	PROD2_ARATH Proline dehydrogenase 2, mitochondrial
2758	HORVU.MOREX.r2.1HG0045480.1	2.63633	0.0345314	PABN1_ARATH Polyadenylate-binding protein 1
2759	HORVU.MOREX.r2.4HG0338510.1	2.63599	6.92978e-15
2760	HORVU.MOREX.r2.2HG0155260.1	2.63542	3.8473e-26
2761	HORVU.MOREX.r2.3HG0215190.1	2.63467	0.0124154	RNase H-like domain found in reverse transcriptase
2762	HORVU.MOREX.r2.6HG0524720.1	2.63359	0.0104702
2763	HORVU.MOREX.r2.6HG0518120.1	2.63353	0.0115138
2764	HORVU.MOREX.r2.6HG0504940.1	2.63307	2.70069e-18	GALS1_ARATH Galactan beta-1,4-galact
2765	HORVU.MOREX.r2.3HG0259920.1	2.63254	6.62193e-20
2766	HORVU.MOREX.r2.1HG0047150.1	2.63119	0.02351
2767	HORVU.MOREX.r2.1HG0036330.1	2.63115	2.51669e-88	SCP51_ARATH Serine carboxypeptidase-like 51
2768	HORVU.MOREX.r2.1HG0047880.1	2.62853	0.000523341	H2B2_ORYSI Histone H2B.2
2769	HORVU.MOREX.r2.7HG0590160.1	2.62815	1.25191e-06
2770	HORVU.MOREX.r2.4HG0296670.1	2.62659	2.97725e-38	DDT domain
2771	HORVU.MOREX.r2.7HG0562920.1	2.6252	6.88233e-78	XAT2_ORYSJ Alpha-1,3-arabin
2772	HORVU.MOREX.r2.6HG0479520.1	2.62516	4.16666e-30
2773	HORVU.MOREX.r2.3HG0224430.1	2.62506	1.81484e-129	ABC-2 type transporter
2774	HORVU.MOREX.r2.5HG0370290.1	2.6226	2.29812e-11
2775	HORVU.MOREX.r2.2HG0126670.1	2.62245	0.00632729
2776	HORVU.MOREX.r2.5HG0367500.1	2.62177	0.0176789
2777	HORVU.MOREX.r2.3HG0243010.1	2.62083	1.34509e-118	AP_FRAAN Fra a 1-associated protein
2778	HORVU.MOREX.r2.3HG0212880.1	2.61965	0.0420609	UBC20_ARATH Ubiquitin-conjugating enzyme E2 20
2779	HORVU.MOREX.r2.1HG0030730.1	2.61931	9.91088e-09
2780	HORVU.MOREX.r2.5HG0392870.1	2.61749	3.95122e-221	Fatty acid desaturase
2781	HORVU.MOREX.r2.3HG0226390.1	2.61583	2.67072e-79	Protein of unknown function (DUF1221)
2782	HORVU.MOREX.r2.1HG0019020.1	2.6156	3.77906e-46	RNA polymerase III RPC4
2783	HORVU.MOREX.r2.5HG0418870.1	2.61442	2.57089e-136	MPCP1_ARATH Mitochondrial ph
2784	HORVU.MOREX.r2.3HG0275770.1	2.61287	1.0898e-59	Protein of unknown function (DUF2985)
2785	HORVU.MOREX.r2.6HG0471550.1	2.61146	0.000505921	GAG-pre-integrase domain
2786	HORVU.MOREX.r2.6HG0517950.1	2.61104	3.64052e-156	Elongation factor Tu C-terminal domain
2787	HORVU.MOREX.r2.3HG0201080.1	2.61071	1.18613e-38	CXE15_ARATH Probable carboxylesterase 15
2788	HORVU.MOREX.r2.6HG0510870.1	2.60772	1.23028e-17	E2FE_ARATH E2F transcription factor-like E2FE
2789	HORVU.MOREX.r2.2HG0100030.1	2.60768	1.37208e-212	C70B2_ARATH Cytochrome P450 709B2
2790	HORVU.MOREX.r2.4HG0292300.1	2.6048	3.30232e-12	FSP1_XENTR Ferropt
2791	HORVU.MOREX.r2.4HG0326460.1	2.60415	0.00988158	PRP4_ARATH Proline-rich protein 4
2792	HORVU.MOREX.r2.7HG0609140.1	2.60355	0.00279966	Protein kinase domain
2793	HORVU.MOREX.r2.4HG0295910.1	2.60153	0.00796795	TLD
2794	HORVU.MOREX.r2.6HG0511840.1	2.60146	9.24204e-71	UGT2_GARJA 7-deoxyloganetin gluc
2795	HORVU.MOREX.r2.6HG0505300.1	2.59801	3.3804e-09	RL161_PLAVT Secreted RxLR effector protein 161
2796	HORVU.MOREX.r2.5HG0405180.1	2.59531	1.58347e-214	FBL40_ARATH F-box/LRR-repeat protein At2g43260
2797	HORVU.MOREX.r2.3HG0248560.1	2.59515	6.14449e-234	SUN3_ARATH SUN domain-containing protein 3
2798	HORVU.MOREX.r2.3HG0196310.1	2.59471	6.8329e-133	C3H2_ORYSJ Zinc finger CCCH domain-containing protein 2
2799	HORVU.MOREX.r2.5HG0402670.1	2.59442	0.0478953
2800	HORVU.MOREX.r2.4HG0281030.1	2.5939	0.000149237
2801	HORVU.MOREX.r2.4HG0279450.1	2.59307	1.07472e-12
2802	HORVU.MOREX.r2.1HG0037200.1	2.59305	3.37166e-05	KCR2_ARATH Very-long-chain 3-oxoacyl-CoA reductase-like protein At1g24470
2803	HORVU.MOREX.r2.3HG0224260.1	2.59186	1.62203e-74
2804	HORVU.MOREX.r2.2HG0129460.1	2.59127	2.4413e-07	SSL10_ARATH Protein STRICT
2805	HORVU.MOREX.r2.4HG0289440.1	2.59113	0.000138467
2806	HORVU.MOREX.r2.5HG0373160.1	2.59042	1.17597e-14
2807	HORVU.MOREX.r2.2HG0128080.1	2.5903	0.000852211	LORF2_MOUSE LINE-1 retrotransp
2808	HORVU.MOREX.r2.1HG0036730.1	2.58918	1.93295e-93	GCR2_ARATH LanC-like protein GCR2
2809	HORVU.MOREX.r2.1HG0041300.1	2.58894	0.000471567
2810	HORVU.MOREX.r2.4HG0296310.1	2.58888	0.0190401
2811	HORVU.MOREX.r2.2HG0161150.1	2.58829	2.15626e-127	LEA65_ARATH Late embryogenesis abundant protein At5g17165
2812	HORVU.MOREX.r2.4HG0318700.1	2.58698	5.19268e-58	Plant mobile domain
2813	HORVU.MOREX.r2.6HG0503700.1	2.58576	1.48287e-58	BH063_ARATH Transcription factor bHLH63
2814	HORVU.MOREX.r2.2HG0177940.1	2.58411	0.000311009
2815	HORVU.MOREX.r2.6HG0479630.1	2.58046	1.33522e-84
2816	HORVU.MOREX.r2.2HG0143880.1	2.57998	0.000217979
2817	HORVU.MOREX.r2.5HG0350810.1	2.57927	0.0116145
2818	HORVU.MOREX.r2.2HG0137200.1	2.57919	1.03143e-62	Glyc
2819	HORVU.MOREX.r2.3HG0244360.1	2.57909	0.000623565	NDB3_ARATH External alternative NAD(P)H-ubiquinone oxidoreductase B3, mitochondrial
2820	HORVU.MOREX.r2.4HG0328960.1	2.57859	0.00442554
2821	HORVU.MOREX.r2.2HG0169770.1	2.57854	5.05967e-239	D-isomer specific 2-hydroxyacid dehydrogenase, catalytic domain
2822	HORVU.MOREX.r2.5HG0365370.1	2.57849	0.00377386
2823	HORVU.MOREX.r2.7HG0565580.1	2.57647	5.92939e-15
2824	HORVU.MOREX.r2.2HG0102730.1	2.57645	1.10575e-11
2825	HORVU.MOREX.r2.3HG0195630.1	2.57631	2.5638e-112	Legume lectin domain
2826	HORVU.MOREX.r2.7HG0569460.1	2.57505	4.68072e-119	PTI13_ARATH PTI1-like tyr
2827	HORVU.MOREX.r2.6HG0451860.1	2.57466	1.10863e-17	mTERF
2828	HORVU.MOREX.r2.3HG0238180.1	2.57141	6.91155e-227	HFC1B_ORYSJ Heat stress transcription factor C-1b
2829	HORVU.MOREX.r2.1HG0017950.1	2.57045	1.64912e-77	C71C4_MAIZE indole-2-monooxygenase
2830	HORVU.MOREX.r2.4HG0288040.1	2.5703	1.5029e-09	RNase H-like domain found in reverse transcriptase
2831	HORVU.MOREX.r2.2HG0115090.1	2.56808	4.08549e-16	RR4_MONFO 30S rib
2832	HORVU.MOREX.r2.1HG0021340.1	2.56777	3.84347e-122	ATS3A_ARATH Embryo-specific protein ATS3A
2833	HORVU.MOREX.r2.5HG0401830.1	2.56684	0.0018785	SODC4_MAIZE Superoxide dismutase [Cu-Zn] 4A
2834	HORVU.MOREX.r2.7HG0537890.1	2.56585	6.63798e-19
2835	HORVU.MOREX.r2.3HG0259730.1	2.56543	0.00517341
2836	HORVU.MOREX.r2.4HG0308630.1	2.56522	2.04341e-57
2837	HORVU.MOREX.r2.7HG0561790.1	2.56474	0.00666939	Domain of unknown function (DUF4218)
2838	HORVU.MOREX.r2.3HG0237200.1	2.56431	1.80254e-291	Malic enzyme, NAD binding domain
2839	HORVU.MOREX.r2.6HG0512300.1	2.56255	1.68522e-05	PPP7L_ARATH Serine/threonine-protein ph
2840	HORVU.MOREX.r2.2HG0142440.1	2.56221	0.021928	Petal formation-expressed
2841	HORVU.MOREX.r2.UnG0628480.1	2.56139	0.000580976	Reverse transcriptase (RNA-dependent DNA polymerase)
2842	HORVU.MOREX.r2.2HG0152390.1	2.5593	0.0384499	LAF1_ARATH Transcription factor LAF1
2843	HORVU.MOREX.r2.UnG0626090.1	2.55812	0.00235492	Sucr
2844	HORVU.MOREX.r2.2HG0121260.1	2.55781	9.93988e-05	Retrotransp
2845	HORVU.MOREX.r2.6HG0505770.1	2.55712	0.000408169	Plastocyanin-like domain
2846	HORVU.MOREX.r2.2HG0134200.1	2.5571	2.5381e-15
2847	HORVU.MOREX.r2.3HG0260630.1	2.55486	0	TAL_FRASN Transaldolase
2848	HORVU.MOREX.r2.3HG0234450.1	2.55478	0
2849	HORVU.MOREX.r2.2HG0127430.1	2.55431	1.11479e-16	Domain of unknown function (DUF4228)
2850	HORVU.MOREX.r2.7HG0586000.1	2.55384	2.67195e-31	GONS1_ARATH GDP-mann
2851	HORVU.MOREX.r2.3HG0199520.1	2.55372	3.68357e-17	GR1_ARATH Protein gamma response 1
2852	HORVU.MOREX.r2.3HG0201990.1	2.55338	4.634e-30	KCY1_ORYSJ UMP-CMP kinase 1
2853	HORVU.MOREX.r2.3HG0246470.1	2.55302	0.000582051	Protein tyr
2854	HORVU.MOREX.r2.7HG0610690.1	2.55302	0.00258028	NAD-specific glutamate dehydrogenase
2855	HORVU.MOREX.r2.5HG0436730.1	2.55121	1.96695e-135	C71C4_MAIZE indole-2-monooxygenase
2856	HORVU.MOREX.r2.7HG0605700.1	2.54969	1.57973e-63	BRCT domain, a BRCA1 C-terminus domain
2857	HORVU.MOREX.r2.1HG0055810.1	2.54954	0.00246346	Cyclin, C-terminal domain
2858	HORVU.MOREX.r2.6HG0468750.1	2.5495	0.000201217	Reverse transcriptase (RNA-dependent DNA polymerase)
2859	HORVU.MOREX.r2.6HG0496330.1	2.54918	6.54171e-16	SHOC1_ORYSJ Protein SHORTAGE IN CHIASMATA 1 homolog
2860	HORVU.MOREX.r2.2HG0154290.1	2.54821	1.69668e-67	Protein of unknown function, DUF604
2861	HORVU.MOREX.r2.5HG0372660.1	2.54641	0.0047869	POL3_DROME Retrovirus-related Pol polyprotein from transp
2862	HORVU.MOREX.r2.4HG0282500.1	2.54568	4.49598e-32
2863	HORVU.MOREX.r2.1HG0062670.1	2.54516	3.59539e-16	HBL_HORVU Non-symbiotic hemoglobin
2864	HORVU.MOREX.r2.7HG0593390.1	2.54436	2.17556e-08
2865	HORVU.MOREX.r2.2HG0145720.1	2.54262	0.000192339
2866	HORVU.MOREX.r2.7HG0551040.1	2.54099	9.85476e-57	OPR1_ORYSJ 12-oxophytodienoate reductase 1
2867	HORVU.MOREX.r2.7HG0569770.1	2.53934	0.0229433
2868	HORVU.MOREX.r2.1HG0043590.1	2.53859	2.99893e-189	GLO1A_ORYSJ Very-long-chain aldehyde decarbonylase GL1-10
2869	HORVU.MOREX.r2.2HG0104280.1	2.53833	2.38434e-12	CXE18_ARATH Probable carboxylesterase 18
2870	HORVU.MOREX.r2.7HG0608820.1	2.53816	0.000320313	MULE transp
2871	HORVU.MOREX.r2.4HG0320230.1	2.5355	5.42961e-13
2872	HORVU.MOREX.r2.3HG0219580.1	2.53465	1.27932e-08	MCM N-terminal domain
2873	HORVU.MOREX.r2.1HG0043500.1	2.53253	4.94026e-23	NIP1_ARATH NEP1-interacting protein 1
2874	HORVU.MOREX.r2.5HG0398320.1	2.53171	3.11724e-30	DNA repair metallo-beta-lactamase
2875	HORVU.MOREX.r2.4HG0311620.1	2.53162	0.000861202
2876	HORVU.MOREX.r2.3HG0202280.1	2.53104	0.0417769
2877	HORVU.MOREX.r2.7HG0589700.1	2.53036	1.30727e-88	TCX5_ARATH Protein tesmin/TSO1-like CXC 5
2878	HORVU.MOREX.r2.2HG0163000.1	2.5303	4.69562e-07	FLZ1_ARATH FCS-Like Zinc finger 1
2879	HORVU.MOREX.r2.7HG0535020.1	2.52943	2.52617e-52	Late embryogenesis abundant (LEA) group 1
2880	HORVU.MOREX.r2.5HG0398920.1	2.52932	2.96127e-07
2881	HORVU.MOREX.r2.6HG0492460.1	2.52925	1.47541e-193
2882	HORVU.MOREX.r2.1HG0011860.1	2.52854	0.0208538
2883	HORVU.MOREX.r2.7HG0527710.1	2.52853	7.96075e-07	Glyc
2884	HORVU.MOREX.r2.2HG0134670.1	2.52783	2.72908e-11
2885	HORVU.MOREX.r2.7HG0536500.1	2.52778	0.0143384	ZMYM1_HUMAN Zinc finger MYM-type protein 1
2886	HORVU.MOREX.r2.6HG0466810.1	2.52766	5.19455e-08
2887	HORVU.MOREX.r2.4HG0332260.1	2.52729	0.000517647
2888	HORVU.MOREX.r2.2HG0108290.1	2.52687	1.19136e-200	Domain of unknown function (DUF4091)
2889	HORVU.MOREX.r2.2HG0154390.1	2.52509	6.4992e-24	1A1C_SOYBN 1-aminocyclopropane-1-carboxylate synthase
2890	HORVU.MOREX.r2.2HG0134630.1	2.52404	0.0109905
2891	HORVU.MOREX.r2.3HG0260510.1	2.52382	1.65805e-17	Transp
2892	HORVU.MOREX.r2.6HG0505590.1	2.52238	0.00030909	F-box-like
2893	HORVU.MOREX.r2.1HG0043760.1	2.5222	1.61509e-51	SMR1_ORYSJ Cyclin-dependent protein kinase inhibitor SMR1
2894	HORVU.MOREX.r2.6HG0479990.1	2.52111	3.06179e-22	Pectate lyase, N terminus
2895	HORVU.MOREX.r2.5HG0433110.1	2.5196	9.83977e-148	ATPase family associated with various cellular activities (AAA)
2896	HORVU.MOREX.r2.7HG0547660.1	2.51806	2.51345e-46
2897	HORVU.MOREX.r2.7HG0584310.1	2.5166	4.9081e-09	Endonuclease/Exonuclease/ph
2898	HORVU.MOREX.r2.2HG0156850.1	2.51345	4.77229e-05	ZAT9_ARATH Zinc finger protein ZAT9
2899	HORVU.MOREX.r2.3HG0266970.1	2.51295	0.00821054	Legume lectin domain
2900	HORVU.MOREX.r2.6HG0516500.1	2.51271	0	AVT1A_ARATH Amino acid transporter AVT1A
2901	HORVU.MOREX.r2.3HG0181490.1	2.51147	0.00126615	BH167_ARATH Transcription factor bHLH167
2902	HORVU.MOREX.r2.3HG0266870.1	2.51031	6.283e-268	Pyrroline-5-carboxylate reductase dimerisation
2903	HORVU.MOREX.r2.6HG0526130.1	2.51009	0.000141174	OOPDA_ARATH Organellar oligopeptidase A, chloroplastic/mitochondrial
2904	HORVU.MOREX.r2.4HG0308480.1	2.50869	4.9651e-143	LNK1_ARATH Protein LNK1
2905	HORVU.MOREX.r2.7HG0595770.1	2.50853	1.63871e-90
2906	HORVU.MOREX.r2.6HG0478780.1	2.50772	0.00039973	Protein of unknown function (DUF642)
2907	HORVU.MOREX.r2.7HG0538800.1	2.50553	1.35669e-26	hAT family C-terminal dimerisation region
2908	HORVU.MOREX.r2.1HG0031530.1	2.50516	0.0295558	CPS11_ORYSJ Cysteine--tRNA ligase CPS1 homolog, chloroplastic/mitochondrial
2909	HORVU.MOREX.r2.1HG0045240.1	2.50436	5.44251e-135	N-terminal region of Chorein or VPS13
2910	HORVU.MOREX.r2.6HG0486070.1	2.5043	0.00995641
2911	HORVU.MOREX.r2.5HG0370680.1	2.50357	2.98934e-14
2912	HORVU.MOREX.r2.5HG0447090.1	2.50298	3.77346e-132	OTU9_ARATH OVARIAN TUMOR DOMAIN-containing deubiquitinating enzyme 9
2913	HORVU.MOREX.r2.3HG0257820.1	2.50289	7.08523e-153	AL2C4_ARATH Aldehyde dehydrogenase family 2 member C4
2914	HORVU.MOREX.r2.7HG0549760.1	2.50106	1.46565e-12	H32_MEDSA Histone H3.2
2915	HORVU.MOREX.r2.4HG0285570.1	2.49957	0.000312356	C2H2-type zinc finger
2916	HORVU.MOREX.r2.6HG0498250.1	2.49851	2.26812e-09	Remorin, C-terminal region
2917	HORVU.MOREX.r2.4HG0333540.1	2.49772	5.42521e-08
2918	HORVU.MOREX.r2.5HG0398520.1	2.49764	3.43428e-12	SAU50_ARATH Auxin-responsive protein SAUR50
2919	HORVU.MOREX.r2.2HG0081610.1	2.49736	8.05239e-258	Chalcone and stilbene synthases, C-terminal domain
2920	HORVU.MOREX.r2.6HG0505500.1	2.49709	3.01649e-190
2921	HORVU.MOREX.r2.5HG0355630.1	2.49684	0.0382274
2922	HORVU.MOREX.r2.6HG0504230.1	2.4966	0.000481435
2923	HORVU.MOREX.r2.5HG0436060.1	2.49613	8.41266e-178	NAC2_ORYSJ NAC domain-containing protein 2
2924	HORVU.MOREX.r2.4HG0281420.1	2.49447	3.11924e-190	C-terminal regulatory domain of Threonine dehydratase
2925	HORVU.MOREX.r2.4HG0299860.1	2.49445	9.55886e-29
2926	HORVU.MOREX.r2.4HG0276010.1	2.49368	3.30747e-12	anthocyanidin 5-O-gluc
2927	HORVU.MOREX.r2.4HG0287650.1	2.49345	0.00221161	CXE18_ARATH Probable carboxylesterase 18
2928	HORVU.MOREX.r2.2HG0119650.1	2.4933	0.0158271
2929	HORVU.MOREX.r2.1HG0028790.1	2.4922	4.69112e-99	NET1D_ARATH Protein NETWORKED 1D
2930	HORVU.MOREX.r2.5HG0388370.1	2.49134	3.54239e-89	DSP1_ARATH Tyr
2931	HORVU.MOREX.r2.4HG0338820.1	2.48752	6.49324e-159	RAH1B_ARATH Ras-related protein RABH1b
2932	HORVU.MOREX.r2.4HG0328090.1	2.48733	6.03132e-60	Y4345_ARATH Probable receptor-like serine/threonine-protein kinase At4g34500
2933	HORVU.MOREX.r2.3HG0184570.1	2.48645	8.74072e-13	Dimerisation domain of Zinc Transporter
2934	HORVU.MOREX.r2.2HG0149270.1	2.48642	2.43216e-88	Proliferating cell nuclear antigen, N-terminal domain
2935	HORVU.MOREX.r2.5HG0357520.1	2.48572	4.38922e-141	NAC22_ARATH NAC domain-containing protein 21/22
2936	HORVU.MOREX.r2.6HG0503800.1	2.4852	0.00240968	zinc-binding in reverse transcriptase
2937	HORVU.MOREX.r2.2HG0093060.1	2.48513	1.02517e-129	Hypoxia induced protein conserved region
2938	HORVU.MOREX.r2.5HG0401200.1	2.48375	0.00155032	O-methyltransferase domain
2939	HORVU.MOREX.r2.5HG0395400.1	2.48334	0.0294309	SSL10_ARATH Protein STRICT
2940	HORVU.MOREX.r2.5HG0403960.1	2.4805	1.45208e-06	AHL17_ARATH AT-hook motif nuclear-localized protein 17
2941	HORVU.MOREX.r2.5HG0376920.1	2.48029	3.47305e-08
2942	HORVU.MOREX.r2.1HG0063260.1	2.4792	8.41099e-41
2943	HORVU.MOREX.r2.5HG0397880.1	2.47815	2.90753e-12	RIPK_ARATH Serine/threonine-protein kinase RIPK
2944	HORVU.MOREX.r2.1HG0040630.1	2.47738	2.276e-51	Glutathione S-transferase, C-terminal domain
2945	HORVU.MOREX.r2.7HG0563360.1	2.47407	0.00219241
2946	HORVU.MOREX.r2.6HG0468470.1	2.47365	8.23861e-10
2947	HORVU.MOREX.r2.1HG0026060.1	2.47308	5.24561e-106	MutS domain II
2948	HORVU.MOREX.r2.6HG0474730.1	2.47262	2.29775e-09
2949	HORVU.MOREX.r2.6HG0510040.1	2.4726	3.24753e-22	TCP14_ARATH Transcription factor TCP14
2950	HORVU.MOREX.r2.2HG0170510.1	2.47172	1.34917e-13	EME1_ORYSJ Cr
2951	HORVU.MOREX.r2.1HG0059740.1	2.4715	8.806e-14
2952	HORVU.MOREX.r2.4HG0319270.1	2.46965	1.96457e-29	Protein of unknown function (DUF1262)
2953	HORVU.MOREX.r2.4HG0347970.1	2.46938	6.62927e-191	Hsp70 protein
2954	HORVU.MOREX.r2.6HG0471130.1	2.46909	7.22551e-91	AAA domain (Cdc48 subfamily)
2955	HORVU.MOREX.r2.1HG0029280.1	2.46773	0.0153644
2956	HORVU.MOREX.r2.4HG0325150.1	2.46722	4.46191e-16	RhoGAP domain
2957	HORVU.MOREX.r2.3HG0229520.1	2.4651	0.0194968
2958	HORVU.MOREX.r2.5HG0393440.1	2.46458	1.36318e-21
2959	HORVU.MOREX.r2.4HG0318960.1	2.46359	7.36932e-27	PR1_ASPOF Pathogenesis-related protein 1
2960	HORVU.MOREX.r2.7HG0536340.1	2.46342	1.25321e-236	Myelodysplasia-myeloid leukemia factor 1-interacting protein
2961	HORVU.MOREX.r2.2HG0087170.1	2.46285	0.0161672
2962	HORVU.MOREX.r2.7HG0532070.1	2.46245	3.6804e-60	Late embryogenesis abundant (LEA) group 1
2963	HORVU.MOREX.r2.3HG0224150.1	2.46193	6.90894e-24	LTG25_ARATH Non-specific lipid transfer protein GPI-anchored 25
2964	HORVU.MOREX.r2.5HG0425010.1	2.46139	0.000169358	U83A1_ARATH UDP-glyc
2965	HORVU.MOREX.r2.5HG0390950.1	2.46091	5.68636e-133	bZIP transcription factor
2966	HORVU.MOREX.r2.7HG0621940.1	2.45897	6.01103e-08	Rx N-terminal domain
2967	HORVU.MOREX.r2.4HG0313690.1	2.45722	0.0474731	zinc-binding in reverse transcriptase
2968	HORVU.MOREX.r2.3HG0201240.1	2.45657	4.19907e-06	RVE8_ARATH Protein REVEILLE 8
2969	HORVU.MOREX.r2.2HG0169940.1	2.45645	1.50405e-77	GT43_ORYSJ Probable glucuron
2970	HORVU.MOREX.r2.7HG0590790.1	2.4551	1.25937e-07
2971	HORVU.MOREX.r2.5HG0421760.1	2.45393	1.17418e-05	Ring finger domain
2972	HORVU.MOREX.r2.2HG0180010.1	2.45372	2.52401e-169	DCAF1_ARATH DDB1- and CUL4-associated factor homolog 1
2973	HORVU.MOREX.r2.4HG0324160.1	2.45268	6.16031e-08	CTF18_XENLA Chrom
2974	HORVU.MOREX.r2.5HG0381520.1	2.45233	1.28031e-191	HMGL-like
2975	HORVU.MOREX.r2.6HG0462160.1	2.45179	0.00208739
2976	HORVU.MOREX.r2.2HG0155570.1	2.44951	3.89806e-171	Lethal giant larvae(Lgl) like, C-terminal
2977	HORVU.MOREX.r2.5HG0387970.1	2.44947	1.02932e-37	RLP44_ARATH Receptor-like protein 44
2978	HORVU.MOREX.r2.5HG0386400.1	2.4492	3.59991e-98	Amino-transferase class IV
2979	HORVU.MOREX.r2.6HG0458090.1	2.4484	2.39333e-10
2980	HORVU.MOREX.r2.5HG0374290.1	2.44755	0.000436623
2981	HORVU.MOREX.r2.3HG0259450.1	2.44401	0.000733952	KING1_ARATH SNF1-related protein kinase regulatory subunit gamma-1
2982	HORVU.MOREX.r2.7HG0551940.1	2.44347	9.69057e-239	ANXD2_ARATH Annexin D2
2983	HORVU.MOREX.r2.4HG0298940.1	2.44299	2.10674e-158	RBL1_ARATH RHOMBOID-like protein 1
2984	HORVU.MOREX.r2.2HG0084180.1	2.44099	3.15959e-156	AB24G_ARATH ABC transporter G family member 24
2985	HORVU.MOREX.r2.3HG0229530.1	2.44093	0.0184805
2986	HORVU.MOREX.r2.2HG0126270.1	2.44077	0.00600614
2987	HORVU.MOREX.r2.5HG0427850.1	2.44037	7.2594e-06
2988	HORVU.MOREX.r2.4HG0305620.1	2.44007	0.00630549
2989	HORVU.MOREX.r2.2HG0107750.1	2.43931	0.00718328	Y5813_ARATH BTB/POZ domain-containing protein At5g48130
2990	HORVU.MOREX.r2.1HG0050960.1	2.43882	3.86375e-29	CSPL7_ORYSJ CASP-like protein 1D1
2991	HORVU.MOREX.r2.2HG0090080.1	2.43444	0.00181481	twin BRCT domain
2992	HORVU.MOREX.r2.7HG0604850.1	2.4342	1.20934e-05	PPR repeat
2993	HORVU.MOREX.r2.2HG0167770.1	2.43386	2.01598e-126	HIT4_ARATH Protein HEAT INTOLERANT 4
2994	HORVU.MOREX.r2.2HG0111240.1	2.4319	5.72923e-09
2995	HORVU.MOREX.r2.2HG0162990.1	2.43117	0.00573914	FLZ2_ARATH FCS-Like Zinc finger 2
2996	HORVU.MOREX.r2.1HG0035630.1	2.43095	7.13473e-56	UBP12_ARATH Ubiquitin C-terminal hydrolase 12
2997	HORVU.MOREX.r2.6HG0520360.1	2.42964	6.74673e-07	IAA9_ORYSJ Auxin-responsive protein IAA9
2998	HORVU.MOREX.r2.3HG0202990.1	2.42906	2.26527e-150
2999	HORVU.MOREX.r2.3HG0274990.1	2.42903	1.09821e-190	MYBA2_ORYSJ Myb-related protein MYBAS2
3000	HORVU.MOREX.r2.5HG0364440.1	2.42786	1.66335e-33	Plant calmodulin-binding domain
3001	HORVU.MOREX.r2.4HG0305000.1	2.42766	0.000448618	RNase H-like domain found in reverse transcriptase
3002	HORVU.MOREX.r2.2HG0146780.1	2.42671	1.14685e-20	PUB45_ARATH U-box domain-containing protein 45
3003	HORVU.MOREX.r2.5HG0371180.1	2.42521	0.000100799	HHP4_ARATH Heptahelical transmembrane protein 4
3004	HORVU.MOREX.r2.5HG0434650.1	2.4248	0	RBCX2_ARATH Chaperonin-like RbcX protein 2, chloroplastic
3005	HORVU.MOREX.r2.5HG0371100.1	2.42121	0.0365566
3006	HORVU.MOREX.r2.6HG0507480.1	2.41964	1.06382e-38
3007	HORVU.MOREX.r2.1HG0033110.1	2.41893	1.30649e-09	TNP1/EN/SPM transp
3008	HORVU.MOREX.r2.7HG0545310.1	2.41879	2.64016e-132	Pheophorbide a oxygenase
3009	HORVU.MOREX.r2.7HG0561660.1	2.41814	0	D-isomer specific 2-hydroxyacid dehydrogenase, catalytic domain
3010	HORVU.MOREX.r2.2HG0110740.1	2.4179	0.0295841
3011	HORVU.MOREX.r2.7HG0618460.1	2.41671	2.09656e-10	PFF1_DEBHA Vacuolar membrane protease
3012	HORVU.MOREX.r2.6HG0524590.1	2.41637	2.18266e-128	ETFB_ORYSI Electron transfer flavoprotein subunit beta, mitochondrial
3013	HORVU.MOREX.r2.7HG0604760.1	2.41425	4.69487e-66	AAE_RAUSE Acetylajmalan esterase
3014	HORVU.MOREX.r2.1HG0077210.1	2.41269	1.444e-06	ATPase family associated with various cellular activities (AAA)
3015	HORVU.MOREX.r2.6HG0468460.1	2.41256	3.64058e-08	Zinc knuckle
3016	HORVU.MOREX.r2.2HG0158530.1	2.41192	0.0173633
3017	HORVU.MOREX.r2.2HG0136570.1	2.41163	0.00574972
3018	HORVU.MOREX.r2.3HG0202530.1	2.41064	1.629e-15	TINY_ARATH Ethylene-responsive transcription factor TINY
3019	HORVU.MOREX.r2.3HG0240790.1	2.40618	5.96793e-144	Siah interacting protein, N terminal
3020	HORVU.MOREX.r2.2HG0142230.1	2.40451	8.09985e-47	ATL6_ARATH E3 ubiquitin-protein ligase ATL6
3021	HORVU.MOREX.r2.5HG0374140.1	2.4036	0.00162296
3022	HORVU.MOREX.r2.3HG0215170.1	2.40357	1.05991e-195	SC15B_ARATH Exocyst complex component SEC15B
3023	HORVU.MOREX.r2.2HG0157810.1	2.40343	1.31384e-136
3024	HORVU.MOREX.r2.1HG0022320.1	2.40166	5.28637e-05
3025	HORVU.MOREX.r2.6HG0471890.1	2.39975	5.8218e-91	YL728_MIMIV Uncharacterized protein L728
3026	HORVU.MOREX.r2.4HG0337840.1	2.39789	6.5131e-13	PP307_ARATH Pentatricopeptide repeat-containing protein At4g13650
3027	HORVU.MOREX.r2.1HG0000760.1	2.39634	6.04502e-16
3028	HORVU.MOREX.r2.1HG0010750.1	2.39633	3.59282e-53	Glyc
3029	HORVU.MOREX.r2.1HG0033090.1	2.39425	0.0059825	Domain of unknown function (DUF4218)
3030	HORVU.MOREX.r2.4HG0285270.1	2.39308	2.71198e-54	CITRX_ORYSI Thioredoxin-like protein CITRX, chloroplastic
3031	HORVU.MOREX.r2.6HG0467140.1	2.3928	0.00340562
3032	HORVU.MOREX.r2.5HG0434280.1	2.39189	1.09228e-143
3033	HORVU.MOREX.r2.4HG0278260.1	2.39145	2.19705e-115	GRP_HORVU Glycine-rich RNA-binding protein blt801
3034	HORVU.MOREX.r2.3HG0238890.1	2.39016	8.93407e-16	LYK3_ARATH LysM domain receptor-like kinase 3
3035	HORVU.MOREX.r2.5HG0370670.1	2.39011	0.0314281
3036	HORVU.MOREX.r2.6HG0514460.1	2.39009	9.89486e-121	RIPK_ARATH Serine/threonine-protein kinase RIPK
3037	HORVU.MOREX.r2.2HG0171230.1	2.38901	0.000312101
3038	HORVU.MOREX.r2.6HG0518280.1	2.38891	0.000618567
3039	HORVU.MOREX.r2.2HG0149010.1	2.38765	0.00645251
3040	HORVU.MOREX.r2.5HG0398910.1	2.3867	3.16346e-217	AIP2_ARATH E3 ubiquitin-protein ligase AIP2
3041	HORVU.MOREX.r2.6HG0479050.1	2.38647	0.00210043
3042	HORVU.MOREX.r2.4HG0291240.1	2.38633	2.80236e-92	FPP_SOLLC Filament-like plant protein (Fragment)
3043	HORVU.MOREX.r2.4HG0328950.1	2.38582	0.0370462
3044	HORVU.MOREX.r2.5HG0357350.1	2.38527	5.70211e-32	2OG-Fe(II) oxygenase superfamily
3045	HORVU.MOREX.r2.6HG0521740.1	2.38457	9.20602e-34
3046	HORVU.MOREX.r2.2HG0152940.1	2.38408	1.13002e-05
3047	HORVU.MOREX.r2.4HG0337970.1	2.38385	1.13978e-188	SRAC1_BOVIN Protein SERAC1
3048	HORVU.MOREX.r2.1HG0056120.1	2.38318	2.89268e-26	Pre-SET motif
3049	HORVU.MOREX.r2.2HG0144780.1	2.38238	3.47918e-05	No apical meristem (NAM) protein
3050	HORVU.MOREX.r2.4HG0304350.1	2.38235	0.0208577
3051	HORVU.MOREX.r2.1HG0059530.1	2.38092	1.02977e-23	GPAT5_ARATH Glycerol-3-ph
3052	HORVU.MOREX.r2.4HG0334490.1	2.38064	6.21893e-33
3053	HORVU.MOREX.r2.4HG0341190.1	2.38039	3.47339e-133	FAD-binding domain
3054	HORVU.MOREX.r2.7HG0595370.1	2.38004	0	ABC transporter transmembrane region
3055	HORVU.MOREX.r2.2HG0158380.1	2.37875	3.98584e-49
3056	HORVU.MOREX.r2.4HG0320350.1	2.37841	1.65763e-264	Kinase associated domain 1
3057	HORVU.MOREX.r2.7HG0556360.1	2.3747	5.15337e-93	PTR18_ARATH Protein NRT1/ PTR FAMILY 3.1
3058	HORVU.MOREX.r2.4HG0336350.1	2.37427	0.0218673
3059	HORVU.MOREX.r2.7HG0542940.1	2.37368	0.00227879	Reverse transcriptase (RNA-dependent DNA polymerase)
3060	HORVU.MOREX.r2.7HG0593120.1	2.37333	9.69203e-13
3061	HORVU.MOREX.r2.5HG0440910.1	2.37315	2.55951e-69	MFS_MENPI (+)-menthofuran synthase
3062	HORVU.MOREX.r2.2HG0157620.1	2.37218	2.80544e-24	SAU41_ARATH Auxin-responsive protein SAUR41
3063	HORVU.MOREX.r2.7HG0567550.1	2.37188	2.2474e-39	FB183_ARATH Putative F-box protein At3g23970
3064	HORVU.MOREX.r2.1HG0013760.1	2.37007	4.24177e-11	WTF1_MAIZE Protein WHAT'S THIS FACTOR 1, chloroplastic
3065	HORVU.MOREX.r2.3HG0229660.1	2.36943	0.00735729	Reverse transcriptase (RNA-dependent DNA polymerase)
3066	HORVU.MOREX.r2.5HG0387310.1	2.36637	3.91575e-62	CYL4_ORYSJ Cyclase-like protein 4
3067	HORVU.MOREX.r2.4HG0296300.1	2.36629	0.0198616	zinc-binding in reverse transcriptase
3068	HORVU.MOREX.r2.7HG0601780.1	2.36584	1.4324e-144	Uncharacterized protein family, UPF0114
3069	HORVU.MOREX.r2.6HG0473080.1	2.36496	3.83232e-14	Protein of unknown function (DUF632)
3070	HORVU.MOREX.r2.3HG0234430.1	2.36486	0.019714
3071	HORVU.MOREX.r2.5HG0440480.1	2.36468	0.0497308	GAG-pre-integrase domain
3072	HORVU.MOREX.r2.1HG0050720.1	2.36308	1.05072e-255	E134_MAIZE Endo-1,3;1,4-beta-D-glucanase
3073	HORVU.MOREX.r2.5HG0359820.1	2.36052	0.00188535
3074	HORVU.MOREX.r2.3HG0192310.1	2.3569	5.79499e-39	PTR49_ARATH Protein NRT1/ PTR FAMILY 6.1
3075	HORVU.MOREX.r2.6HG0494890.1	2.3554	3.91872e-09
3076	HORVU.MOREX.r2.4HG0318990.1	2.35457	0.0427601
3077	HORVU.MOREX.r2.6HG0487970.1	2.35431	2.12347e-44
3078	HORVU.MOREX.r2.3HG0270790.1	2.3542	2.46559e-45
3079	HORVU.MOREX.r2.7HG0607420.1	2.35352	3.1098e-12	Wound-induced protein
3080	HORVU.MOREX.r2.5HG0381670.1	2.3527	0.0291548
3081	HORVU.MOREX.r2.2HG0118630.1	2.35255	0.000327907
3082	HORVU.MOREX.r2.1HG0009740.1	2.35061	0.000124479	UPL4_ARATH E3 ubiquitin-protein ligase UPL4
3083	HORVU.MOREX.r2.1HG0069320.1	2.34902	2.492e-43	PVG3_SCHPO Beta-1,3-galact
3084	HORVU.MOREX.r2.7HG0601380.1	2.34853	1.0332e-10	Probable lipid transfer
3085	HORVU.MOREX.r2.5HG0411420.1	2.34828	6.32872e-175	PUMP5_ARATH Mitochondrial uncoupling protein 5
3086	HORVU.MOREX.r2.1HG0049770.1	2.34814	2.67804e-10	PP177_ARATH Pentatricopeptide repeat-containing protein At2g30780
3087	HORVU.MOREX.r2.3HG0234770.1	2.3469	3.85776e-12	Transcription factor IIIC subunit delta N-term
3088	HORVU.MOREX.r2.5HG0407080.1	2.34649	2.55399e-245	NAD-specific glutamate dehydrogenase
3089	HORVU.MOREX.r2.1HG0067380.1	2.34539	1.76223e-150	Ubiquitin-binding domain
3090	HORVU.MOREX.r2.3HG0209760.1	2.34528	1.33341e-12
3091	HORVU.MOREX.r2.4HG0293510.1	2.34445	0.00236808
3092	HORVU.MOREX.r2.1HG0026350.1	2.34437	2.63453e-30	ACP3_HORVU Acyl carrier protein 3, chloroplastic
3093	HORVU.MOREX.r2.6HG0493570.1	2.34415	4.01762e-10	PPR repeat
3094	HORVU.MOREX.r2.2HG0149200.1	2.34375	1.03087e-230	GRXC6_ORYSJ Glutaredoxin-C6
3095	HORVU.MOREX.r2.5HG0405550.1	2.3436	1.00973e-36
3096	HORVU.MOREX.r2.2HG0149450.1	2.34132	0.0153074	POLR1_ARATH Retrovirus-related Pol polyprotein from transp
3097	HORVU.MOREX.r2.6HG0520060.1	2.3399	0.00622943
3098	HORVU.MOREX.r2.6HG0459140.1	2.33976	3.05005e-08
3099	HORVU.MOREX.r2.1HG0073000.1	2.33973	0.0280608	WRK71_ARATH WRKY transcription factor 71
3100	HORVU.MOREX.r2.7HG0590840.1	2.33897	7.54253e-97	MPK11_ORYSJ Mitogen-activated protein kinase 11
3101	HORVU.MOREX.r2.1HG0061930.1	2.33815	0	Papain family cysteine protease
3102	HORVU.MOREX.r2.3HG0211900.1	2.33809	4.2035e-46	TAAC_ARATH Thylakoid ADP,ATP carrier protein, chloroplastic
3103	HORVU.MOREX.r2.2HG0132690.1	2.33728	1.35028e-292	Zinc-binding dehydrogenase
3104	HORVU.MOREX.r2.1HG0055540.1	2.33381	9.87912e-08	Retrotransp
3105	HORVU.MOREX.r2.5HG0370250.1	2.33315	8.35114e-08
3106	HORVU.MOREX.r2.3HG0256800.1	2.3326	2.04065e-137	SKP2A_ARATH F-box protein SKP2A
3107	HORVU.MOREX.r2.3HG0238480.1	2.33251	0.000163842	Late embryogenesis abundant protein
3108	HORVU.MOREX.r2.7HG0578500.1	2.33247	0.000162672	zinc-binding in reverse transcriptase
3109	HORVU.MOREX.r2.4HG0323970.1	2.33245	3.57034e-191	HS17A_ORYSJ 17.9 kDa class I heat shock protein
3110	HORVU.MOREX.r2.7HG0595160.1	2.33196	6.28279e-105	DAT12_ORYSJ Diacylglycerol O-acyltransferase 1-2
3111	HORVU.MOREX.r2.4HG0347940.1	2.33106	7.33517e-39	DF1_ARATH Trihelix transcription factor DF1
3112	HORVU.MOREX.r2.1HG0078170.1	2.33091	0.000596404	POLX_TOBAC Retrovirus-related Pol polyprotein from transp
3113	HORVU.MOREX.r2.1HG0041130.1	2.33074	1.8691e-23	NAC71_ARATH NAC domain-containing protein 71
3114	HORVU.MOREX.r2.4HG0331440.1	2.32949	1.20727e-47	HLS1_ARATH Probable N-acetyltransferase HLS1
3115	HORVU.MOREX.r2.5HG0399840.1	2.32926	8.85352e-63	WTR36_ARATH WAT1-related protein At4g28040
3116	HORVU.MOREX.r2.7HG0602000.1	2.3289	1.4352e-14
3117	HORVU.MOREX.r2.4HG0317450.1	2.32846	2.80927e-15
3118	HORVU.MOREX.r2.7HG0595040.1	2.32732	6.23944e-08	PPR repeat
3119	HORVU.MOREX.r2.7HG0598020.1	2.32622	2.94177e-16	BBX20_ARATH B-box zinc finger protein 20
3120	HORVU.MOREX.r2.7HG0591160.1	2.32606	7.49887e-30	Myb-like DNA-binding domain
3121	HORVU.MOREX.r2.1HG0035650.1	2.32572	0.000127959	MATH domain
3122	HORVU.MOREX.r2.3HG0249400.1	2.32427	1.39128e-16	XRCC2_ARATH DNA repair protein XRCC2 homolog
3123	HORVU.MOREX.r2.1HG0068230.1	2.32413	0.000304354	EF109_ARATH Ethylene-responsive transcription factor ERF109
3124	HORVU.MOREX.r2.1HG0062310.1	2.3233	6.19227e-30	Cotton fibre expressed protein
3125	HORVU.MOREX.r2.7HG0623880.1	2.32314	0.00330268	Reverse transcriptase (RNA-dependent DNA polymerase)
3126	HORVU.MOREX.r2.5HG0390520.1	2.32116	0.0455714
3127	HORVU.MOREX.r2.5HG0402530.1	2.31987	3.47793e-11	Prolyl oligopeptidase family
3128	HORVU.MOREX.r2.6HG0470160.1	2.3192	7.4618e-141	HPPD_HORVU 4-hydroxyphenylpyruvate dioxygenase
3129	HORVU.MOREX.r2.5HG0439210.1	2.31827	5.40676e-171	NPC1_ARATH Non-specific ph
3130	HORVU.MOREX.r2.6HG0475820.1	2.31821	9.90602e-53	Dimerisation and cyclophilin-binding domain of Mon2
3131	HORVU.MOREX.r2.5HG0424410.1	2.31817	4.28561e-15
3132	HORVU.MOREX.r2.7HG0611210.1	2.31707	0.0237927	MPH1_ORYSJ Myb family transcription factor MPH1
3133	HORVU.MOREX.r2.4HG0296320.1	2.31547	0.00183722	gag-polypeptide of LTR copia-type
3134	HORVU.MOREX.r2.3HG0197460.1	2.31411	2.08571e-88	RFS2_ARATH Probable galactinol--sucr
3135	HORVU.MOREX.r2.5HG0405790.1	2.31254	5.7503e-54	HMNGT_SORBI Cyanohydrin beta-gluc
3136	HORVU.MOREX.r2.6HG0487150.1	2.30933	0.00202169
3137	HORVU.MOREX.r2.4HG0319700.1	2.30838	3.81622e-116	Ubiquitin-activating enzyme E1 four-helix bundle
3138	HORVU.MOREX.r2.7HG0618290.1	2.30721	0.0133853	zinc-binding in reverse transcriptase
3139	HORVU.MOREX.r2.3HG0193140.1	2.30693	0.00572036	TPP4_ORYSJ Probable trehal
3140	HORVU.MOREX.r2.4HG0326060.1	2.30653	2.434e-50	ACT domain
3141	HORVU.MOREX.r2.7HG0613020.1	2.30626	0.000222718	Protein of unknown function (DUF1668)
3142	HORVU.MOREX.r2.7HG0590850.1	2.30585	1.79173e-79
3143	HORVU.MOREX.r2.7HG0559050.1	2.30522	0.00272508
3144	HORVU.MOREX.r2.3HG0257600.1	2.30473	2.57212e-05	HDT2_MAIZE Histone deacetylase HDT2
3145	HORVU.MOREX.r2.2HG0091930.1	2.30395	1.69878e-08	VSR2_ARATH Vacuolar-sorting receptor 2
3146	HORVU.MOREX.r2.4HG0297490.1	2.30345	4.86464e-74	ZIFL1_ARATH Protein ZINC INDUCED FACILITATOR-LIKE 1
3147	HORVU.MOREX.r2.3HG0238110.1	2.30207	0.0423565	GAG-pre-integrase domain
3148	HORVU.MOREX.r2.4HG0289030.1	2.30104	5.08852e-08	FBL48_ARATH Putative F-box/LRR-repeat protein At3g28410
3149	HORVU.MOREX.r2.5HG0435280.1	2.29886	0.016979
3150	HORVU.MOREX.r2.3HG0256180.1	2.29829	0.00526077	MLO1_ARATH MLO-like protein 1
3151	HORVU.MOREX.r2.2HG0091380.1	2.29683	1.25962e-19	NC100_ARATH NAC domain-containing protein 100
3152	HORVU.MOREX.r2.6HG0506390.1	2.29665	5.23567e-55	UBC11_ARATH Ubiquitin-conjugating enzyme E2 11
3153	HORVU.MOREX.r2.1HG0013790.1	2.29645	1.52032e-36	NEAP3_ARATH Nuclear envelope-associated protein 3
3154	HORVU.MOREX.r2.4HG0306020.1	2.29615	0.0110635
3155	HORVU.MOREX.r2.2HG0090250.1	2.2957	7.63574e-242	ATPase family associated with various cellular activities (AAA)
3156	HORVU.MOREX.r2.7HG0606250.1	2.29538	0.0103096
3157	HORVU.MOREX.r2.4HG0343030.1	2.29343	0.0377124
3158	HORVU.MOREX.r2.4HG0289360.1	2.29228	1.29805e-09
3159	HORVU.MOREX.r2.4HG0337020.1	2.29117	2.53704e-41	RIPK_ARATH Serine/threonine-protein kinase RIPK
3160	HORVU.MOREX.r2.6HG0467110.1	2.29103	0.00141521
3161	HORVU.MOREX.r2.3HG0199290.1	2.29042	4.67498e-07	WD domain, G-beta repeat
3162	HORVU.MOREX.r2.5HG0429280.1	2.29	4.36495e-77	PCF6_ORYSJ Transcription factor PCF6
3163	HORVU.MOREX.r2.2HG0168660.1	2.28952	5.32776e-19	SD25_ARATH G-type lectin S-receptor-like serine/threonine-protein kinase SD2-5
3164	HORVU.MOREX.r2.5HG0394440.1	2.28921	0.0138348	POLX_TOBAC Retrovirus-related Pol polyprotein from transp
3165	HORVU.MOREX.r2.7HG0580460.1	2.28912	1.14276e-08	TMEM214, C-terminal, caspase 4 activator
3166	HORVU.MOREX.r2.4HG0301620.1	2.28906	0.00435018
3167	HORVU.MOREX.r2.1HG0057230.1	2.28869	2.61328e-16	ATL72_ARATH RING-H2 finger protein ATL72
3168	HORVU.MOREX.r2.1HG0042780.1	2.28859	0.00212995	MYB87_ARATH Transcription factor MYB87
3169	HORVU.MOREX.r2.7HG0596120.1	2.28668	2.4176e-10
3170	HORVU.MOREX.r2.3HG0254440.1	2.28593	2.49304e-110	SMC proteins Flexible Hinge Domain
3171	HORVU.MOREX.r2.6HG0519560.1	2.28502	2.03579e-253	Alcohol dehydrogenase GroES-like domain
3172	HORVU.MOREX.r2.6HG0472030.1	2.28469	1.92437e-29	GGP4_ARATH Gamma-glutamyl peptidase 4
3173	HORVU.MOREX.r2.7HG0604890.1	2.28356	5.31837e-81	GDL8_ARATH GDSL esterase/lipase At1g28590
3174	HORVU.MOREX.r2.7HG0560860.1	2.28317	1.96978e-06	MFT1_ORYSJ Protein MOTHER of FT and TFL1 homolog 1
3175	HORVU.MOREX.r2.4HG0318690.1	2.28299	2.1245e-44
3176	HORVU.MOREX.r2.1HG0049870.1	2.2827	2.35463e-13	In
3177	HORVU.MOREX.r2.7HG0535390.1	2.28264	8.60775e-124	H1_SOLPN Histone H1
3178	HORVU.MOREX.r2.3HG0219550.1	2.28189	1.9739e-38	bZIP transcription factor
3179	HORVU.MOREX.r2.2HG0170120.1	2.28188	2.02353e-72	IX15L_ARATH Protein IRX15-LIKE
3180	HORVU.MOREX.r2.6HG0501390.1	2.28111	2.84566e-10
3181	HORVU.MOREX.r2.5HG0426010.1	2.27947	5.7977e-210	HHO6_ARATH Transcription factor HHO6
3182	HORVU.MOREX.r2.3HG0246540.1	2.27914	1.24705e-06
3183	HORVU.MOREX.r2.5HG0407280.1	2.27907	5.07112e-75	PPI1_ARATH Proton pump-interactor 1
3184	HORVU.MOREX.r2.3HG0225480.1	2.27798	9.92208e-61	CENPC_ARATH Centromere protein C
3185	HORVU.MOREX.r2.5HG0369590.1	2.27735	0.00499943	POLR2_ARATH Retrovirus-related Pol polyprotein from transp
3186	HORVU.MOREX.r2.3HG0233120.1	2.27603	8.01334e-52	Protein of unknown function (DUF1639)
3187	HORVU.MOREX.r2.5HG0385530.1	2.27344	0.0125456
3188	HORVU.MOREX.r2.3HG0245030.1	2.27251	0.001446	ENL2_ARATH Early nodulin-like protein 2
3189	HORVU.MOREX.r2.1HG0040400.1	2.27174	1.05539e-17
3190	HORVU.MOREX.r2.2HG0090990.1	2.27094	0.0175821	CAB25_ARATH Calmodulin-binding protein 25
3191	HORVU.MOREX.r2.4HG0331140.1	2.27093	2.37981e-11	PPR5_ARATH Putative pentatricopeptide repeat-containing protein At1g02420
3192	HORVU.MOREX.r2.5HG0374270.1	2.26977	8.92222e-07
3193	HORVU.MOREX.r2.5HG0397900.1	2.26922	1.79144e-12	RIPK_ARATH Serine/threonine-protein kinase RIPK
3194	HORVU.MOREX.r2.4HG0335160.1	2.26836	3.10778e-34	Retroviral aspartyl protease
3195	HORVU.MOREX.r2.4HG0299790.1	2.26748	1.18495e-38	PPR repeat family
3196	HORVU.MOREX.r2.6HG0517070.1	2.26716	4.07325e-09	Legume lectin domain
3197	HORVU.MOREX.r2.5HG0399490.1	2.26624	2.07582e-21
3198	HORVU.MOREX.r2.6HG0475130.1	2.26549	0.0404776	MuDR family transp
3199	HORVU.MOREX.r2.1HG0072120.1	2.26232	4.35913e-15	PP433_ARATH Pentatricopeptide repeat-containing protein At5g56310
3200	HORVU.MOREX.r2.2HG0121240.1	2.26223	0.00981788	POLY_DROME Retrovirus-related Pol polyprotein from transp
3201	HORVU.MOREX.r2.1HG0043850.1	2.26112	3.04795e-32
3202	HORVU.MOREX.r2.7HG0581370.1	2.26086	0.0319028	Plant transp
3203	HORVU.MOREX.r2.7HG0583930.1	2.26031	1.19308e-127	Myelodysplasia-myeloid leukemia factor 1-interacting protein
3204	HORVU.MOREX.r2.3HG0207660.1	2.25996	2.30409e-11	CSPL8_ORYSI CASP-like protein 1C1-1
3205	HORVU.MOREX.r2.6HG0471560.1	2.25971	0.000186857	POLR2_ARATH Retrovirus-related Pol polyprotein from transp
3206	HORVU.MOREX.r2.5HG0416500.1	2.25969	8.25639e-40
3207	HORVU.MOREX.r2.5HG0443280.1	2.25773	1.55522e-208	ALB4_ARATH ALBINO3-like protein 1, chloroplastic
3208	HORVU.MOREX.r2.4HG0318280.1	2.25759	3.08669e-125
3209	HORVU.MOREX.r2.4HG0305880.1	2.25681	0.00230607
3210	HORVU.MOREX.r2.2HG0150820.1	2.25527	2.80498e-207	PFF1_TUBMM Vacuolar membrane protease
3211	HORVU.MOREX.r2.5HG0418730.1	2.25525	9.61301e-27	H41_WHEAT Histone H4 variant TH011
3212	HORVU.MOREX.r2.4HG0319310.1	2.25422	3.34914e-06	EC11_ARATH Egg cell-secreted protein 1.1
3213	HORVU.MOREX.r2.7HG0533970.1	2.25418	6.2436e-09	DRE1C_ORYSI Dehydration-responsive element-binding protein 1C
3214	HORVU.MOREX.r2.3HG0192660.1	2.25411	7.17778e-07	zinc-binding in reverse transcriptase
3215	HORVU.MOREX.r2.7HG0527110.1	2.25405	2.62741e-17	KN10B_ORYSJ Kinesin-like protein KIN-10B
3216	HORVU.MOREX.r2.6HG0451760.1	2.25298	1.84003e-76	HYES_HUMAN Bifunctional epoxide hydrolase 2
3217	HORVU.MOREX.r2.6HG0469510.1	2.25214	2.08248e-05
3218	HORVU.MOREX.r2.5HG0390790.1	2.25152	4.86753e-41	WAVH2_ARATH Probable E3 ubiquitin-protein ligase WAVH2
3219	HORVU.MOREX.r2.6HG0524620.1	2.25115	9.89494e-13
3220	HORVU.MOREX.r2.1HG0052270.1	2.25087	0.0135897
3221	HORVU.MOREX.r2.3HG0235240.1	2.25073	0.0499421
3222	HORVU.MOREX.r2.7HG0553030.1	2.24947	2.84219e-96	Galact
3223	HORVU.MOREX.r2.6HG0471980.1	2.2492	4.82012e-38	ADPO2_ORYSJ Heptahelical transmembrane protein ADIPOR2
3224	HORVU.MOREX.r2.2HG0093410.1	2.24651	1.45286e-75
3225	HORVU.MOREX.r2.5HG0420850.1	2.24504	1.61103e-233	Calcineurin-like ph
3226	HORVU.MOREX.r2.5HG0412710.1	2.2443	0.00799363	DRE1B_ORYSI Dehydration-responsive element-binding protein 1B
3227	HORVU.MOREX.r2.3HG0238090.1	2.24412	0.0157073
3228	HORVU.MOREX.r2.5HG0402970.1	2.24355	0.00347408	EF109_ARATH Ethylene-responsive transcription factor ERF109
3229	HORVU.MOREX.r2.6HG0508630.1	2.24338	1.29644e-50	MACP1_ARATH MACPF domain-containing protein At1g14780
3230	HORVU.MOREX.r2.5HG0443750.1	2.24268	0.00259863
3231	HORVU.MOREX.r2.5HG0367350.1	2.24194	0.00505994
3232	HORVU.MOREX.r2.2HG0148080.1	2.24129	0.00703764
3233	HORVU.MOREX.r2.1HG0021600.1	2.2408	2.28314e-125	BOR4_ARATH Boron transporter 4
3234	HORVU.MOREX.r2.4HG0334150.1	2.23714	3.69482e-92	SERB1_ARATH Ph
3235	HORVU.MOREX.r2.7HG0604680.1	2.23655	7.58609e-45	STAR1_ORYSJ Protein STAR1
3236	HORVU.MOREX.r2.7HG0557510.1	2.23615	0.00219229
3237	HORVU.MOREX.r2.2HG0147880.1	2.23612	1.83897e-66	RISB_ARATH 6,7-dimethyl-8-ribityllumazine synthase, chloroplastic
3238	HORVU.MOREX.r2.1HG0074140.1	2.23521	4.15576e-41	Protein of unknown function (DUF1645)
3239	HORVU.MOREX.r2.3HG0256970.1	2.23511	1.23458e-43	PME51_ARATH Probable pectinesterase/pectinesterase inhibitor 51
3240	HORVU.MOREX.r2.3HG0231830.1	2.23488	8.51041e-32	No apical meristem (NAM) protein
3241	HORVU.MOREX.r2.6HG0460470.1	2.23396	4.95354e-06	UGT79_ORYSJ UDP-glyc
3242	HORVU.MOREX.r2.5HG0392920.1	2.23385	0.0046904
3243	HORVU.MOREX.r2.2HG0151900.1	2.2335	4.09433e-05	HUS1_DICDI Checkpoint protein hus1 homolog
3244	HORVU.MOREX.r2.6HG0478880.1	2.23278	0.000113272	COX3_ORYSI Cytochrome c oxidase subunit 3
3245	HORVU.MOREX.r2.2HG0122010.1	2.23262	2.69846e-06	zinc-binding in reverse transcriptase
3246	HORVU.MOREX.r2.5HG0387930.1	2.23143	1.72381e-124
3247	HORVU.MOREX.r2.7HG0574760.1	2.23128	0.0449844
3248	HORVU.MOREX.r2.7HG0544260.1	2.23098	2.40654e-37
3249	HORVU.MOREX.r2.7HG0558800.1	2.23093	0.000333152
3250	HORVU.MOREX.r2.3HG0236360.1	2.23077	0.00434364	PIN8_ORYSJ Probable auxin efflux carrier component 8
3251	HORVU.MOREX.r2.5HG0413270.1	2.23031	4.51249e-19	NSRA_ARATH Nuclear speckle RNA-binding protein A
3252	HORVU.MOREX.r2.3HG0195670.1	2.23008	1.18606e-240	Thiamine pyroph
3253	HORVU.MOREX.r2.7HG0532600.1	2.22743	0.00103915
3254	HORVU.MOREX.r2.4HG0331560.1	2.2259	2.45139e-07
3255	HORVU.MOREX.r2.5HG0390310.1	2.22568	1.61578e-45	ANT1_ARATH Amino acid transporter ANT1
3256	HORVU.MOREX.r2.2HG0097590.1	2.22467	8.82583e-25
3257	HORVU.MOREX.r2.6HG0481670.1	2.22368	2.89998e-05
3258	HORVU.MOREX.r2.3HG0260330.1	2.22357	0.0165653	S-locus glycoprotein domain
3259	HORVU.MOREX.r2.4HG0291250.1	2.22353	0.0280799	FAAH_ORYSI Fatty acid amide hydrolase
3260	HORVU.MOREX.r2.5HG0405190.1	2.22212	1.56438e-65	XERIC_ARATH Probable E3 ubiquitin-protein ligase XERICO
3261	HORVU.MOREX.r2.1HG0075060.1	2.22182	3.64276e-34	OLE_LILLO Ole
3262	HORVU.MOREX.r2.4HG0344500.1	2.22137	1.18234e-116	Hydroxymethylglutaryl-coenzyme A synthase N terminal
3263	HORVU.MOREX.r2.4HG0345900.1	2.22099	2.27949e-139	YU88_ARATH UPF0187 protein At3g61320, chloroplastic
3264	HORVU.MOREX.r2.5HG0382630.1	2.2208	9.26582e-05	CML2_ORYSJ Putative calmodulin-like protein 2
3265	HORVU.MOREX.r2.2HG0139520.1	2.22049	2.21698e-73	RecQ zinc-binding
3266	HORVU.MOREX.r2.3HG0194750.1	2.22045	5.88136e-05	MCMBP_ARATH Mini-chrom
3267	HORVU.MOREX.r2.6HG0456660.1	2.22013	6.19767e-08	Leucine rich repeat
3268	HORVU.MOREX.r2.6HG0479060.1	2.22011	9.86902e-15	RNase H-like domain found in reverse transcriptase
3269	HORVU.MOREX.r2.4HG0313930.1	2.21979	2.01101e-20
3270	HORVU.MOREX.r2.4HG0327440.1	2.219	4.62811e-77	Tetratricopeptide repeat
3271	HORVU.MOREX.r2.1HG0049610.1	2.21865	7.50617e-52
3272	HORVU.MOREX.r2.4HG0309890.1	2.21865	8.50165e-07
3273	HORVU.MOREX.r2.3HG0211820.1	2.21853	4.6303e-06
3274	HORVU.MOREX.r2.7HG0544280.1	2.21818	6.95748e-05	CXC domain
3275	HORVU.MOREX.r2.2HG0174900.1	2.21793	4.00409e-52	PIK6_ORYSJ Disease resistance protein PIK6-NP
3276	HORVU.MOREX.r2.2HG0153900.1	2.2165	0.000175312	H41_WHEAT Histone H4 variant TH011
3277	HORVU.MOREX.r2.3HG0254620.1	2.21642	3.0316e-45	CXE16_ARATH Probable carboxylesterase 16
3278	HORVU.MOREX.r2.2HG0155650.1	2.21635	0.000510468	Cyclin, C-terminal domain
3279	HORVU.MOREX.r2.6HG0465910.1	2.21616	1.68702e-105	YL1_ORYSJ Protein YELLOW LEAF 1, choloroplastic
3280	HORVU.MOREX.r2.7HG0576070.1	2.21615	5.37509e-07
3281	HORVU.MOREX.r2.3HG0244310.1	2.21603	1.37193e-121
3282	HORVU.MOREX.r2.3HG0245800.1	2.21571	0.00436467
3283	HORVU.MOREX.r2.4HG0345310.1	2.21514	1.47304e-46	EL2_ORYSJ Cyclin-dependent protein kinase inhibitor EL2
3284	HORVU.MOREX.r2.6HG0461650.1	2.21513	3.50174e-126	XAT2_ORYSJ Alpha-1,3-arabin
3285	HORVU.MOREX.r2.4HG0337420.1	2.21347	2.40635e-06	WTF1_MAIZE Protein WHAT'S THIS FACTOR 1, chloroplastic
3286	HORVU.MOREX.r2.4HG0277720.1	2.21272	4.36722e-194	Glyoxalase/Bleomycin resistance protein/Dioxygenase superfamily
3287	HORVU.MOREX.r2.2HG0121210.1	2.21068	0.0365545	POLR1_ARATH Retrovirus-related Pol polyprotein from transp
3288	HORVU.MOREX.r2.3HG0241030.1	2.20918	4.48163e-64	NAF domain
3289	HORVU.MOREX.r2.7HG0589500.1	2.20907	2.69002e-204	RTNLB_ARATH Reticulon-like protein B2
3290	HORVU.MOREX.r2.7HG0562700.1	2.20837	9.16707e-123	Y1576_ARATH BTB/POZ domain-containing protein At1g55760
3291	HORVU.MOREX.r2.6HG0518420.1	2.20828	7.90954e-32	TMN11_ARATH Transmembrane 9 superfamily member 11
3292	HORVU.MOREX.r2.2HG0087460.1	2.2072	1.99832e-132	Biotin-requiring enzyme
3293	HORVU.MOREX.r2.4HG0296980.1	2.2065	0.0343129
3294	HORVU.MOREX.r2.2HG0079890.1	2.2063	4.02526e-82	Cytochrome oxidase complex assembly protein 1
3295	HORVU.MOREX.r2.3HG0208610.1	2.20598	2.984e-13	Reverse transcriptase (RNA-dependent DNA polymerase)
3296	HORVU.MOREX.r2.4HG0280010.1	2.20543	1.52223e-78	Lipoxygenase
3297	HORVU.MOREX.r2.3HG0266480.1	2.20521	3.03503e-219
3298	HORVU.MOREX.r2.4HG0305650.1	2.20496	0.0154141
3299	HORVU.MOREX.r2.7HG0598990.1	2.20457	7.23419e-10	Partial alpha/beta-hydrolase lipase region
3300	HORVU.MOREX.r2.3HG0212150.1	2.20396	1.83787e-122	Respiratory burst NADPH oxidase
3301	HORVU.MOREX.r2.4HG0343310.1	2.20335	0.0165634
3302	HORVU.MOREX.r2.5HG0387140.1	2.20323	1.38228e-53	MYB44_ARATH Transcription factor MYB44
3303	HORVU.MOREX.r2.4HG0279550.1	2.2032	5.37851e-167	Membrane bound O-acyl transferase family
3304	HORVU.MOREX.r2.5HG0395760.1	2.20221	0.00534814
3305	HORVU.MOREX.r2.6HG0479530.1	2.20175	3.19561e-16
3306	HORVU.MOREX.r2.3HG0237590.1	2.20109	2.70944e-53	Senescence regulator
3307	HORVU.MOREX.r2.6HG0509890.1	2.20066	7.2315e-157	SKI11_ARATH F-box/kelch-repeat protein SKIP11
3308	HORVU.MOREX.r2.2HG0165690.1	2.20039	4.34339e-140	MD15A_ARATH Mediator of RNA polymerase II transcription subunit 15a
3309	HORVU.MOREX.r2.3HG0215730.1	2.20023	9.72308e-26
3310	HORVU.MOREX.r2.7HG0623480.1	2.19945	1.40427e-266	Catalase
3311	HORVU.MOREX.r2.2HG0145130.1	2.19924	1.49432e-72	AKR3_ORYSJ Probable aldo-keto reductase 3
3312	HORVU.MOREX.r2.3HG0245810.1	2.19778	3.43868e-92	PT432_ARATH Probable sugar ph
3313	HORVU.MOREX.r2.1HG0044900.1	2.19746	5.96013e-113	Dynamin central region
3314	HORVU.MOREX.r2.6HG0466800.1	2.19711	1.55219e-23	JM705_ORYSJ Lysine-specific demethylase JMJ705
3315	HORVU.MOREX.r2.7HG0590770.1	2.19703	3.03628e-11
3316	HORVU.MOREX.r2.7HG0592140.1	2.19659	2.09691e-05
3317	HORVU.MOREX.r2.3HG0202580.1	2.1965	5.84818e-121	MEKHLA domain
3318	HORVU.MOREX.r2.5HG0377940.1	2.19516	5.89813e-05
3319	HORVU.MOREX.r2.2HG0167200.1	2.19473	3.98707e-22	1,3-beta-glucan synthase subunit FKS1, domain-1
3320	HORVU.MOREX.r2.4HG0309700.1	2.19423	0.0389207	POL_FLV Gag-Pol polyprotein
3321	HORVU.MOREX.r2.3HG0228170.1	2.19414	9.75069e-57	ZPR1_MOUSE Zinc finger protein ZPR1
3322	HORVU.MOREX.r2.3HG0259490.1	2.19368	0.0186802	NB-ARC domain
3323	HORVU.MOREX.r2.3HG0230770.1	2.19323	6.88605e-81	R18AL_ARATH 60S rib
3324	HORVU.MOREX.r2.5HG0350570.1	2.19269	3.47067e-102	Protein of unknown function (DUF1218)
3325	HORVU.MOREX.r2.1HG0017140.1	2.19243	2.38146e-05	FAR1_ARATH Protein FAR-RED IMPAIRED RESPONSE 1
3326	HORVU.MOREX.r2.4HG0306380.1	2.19239	0.00759995
3327	HORVU.MOREX.r2.1HG0042800.1	2.19237	1.40683e-39	H41_WHEAT Histone H4 variant TH011
3328	HORVU.MOREX.r2.2HG0102750.1	2.19196	0.0443676	zinc-binding in reverse transcriptase
3329	HORVU.MOREX.r2.6HG0476800.1	2.19189	5.09521e-10
3330	HORVU.MOREX.r2.6HG0502660.1	2.19176	3.06609e-24	PPCK1_ARATH Ph
3331	HORVU.MOREX.r2.2HG0133190.1	2.1912	5.12198e-20	Y3721_ARATH Uncharacterized protein At3g27210
3332	HORVU.MOREX.r2.5HG0372290.1	2.19092	1.6008e-16	PH domain of plant-specific actin-binding protein
3333	HORVU.MOREX.r2.3HG0198360.1	2.1906	0.0291224
3334	HORVU.MOREX.r2.1HG0001900.1	2.18882	5.66114e-05	FH14_ORYSJ Formin-like protein 14
3335	HORVU.MOREX.r2.4HG0299300.1	2.18717	0.000262253
3336	HORVU.MOREX.r2.3HG0228700.1	2.18713	0.0447001
3337	HORVU.MOREX.r2.3HG0218850.1	2.18487	0.00637501
3338	HORVU.MOREX.r2.1HG0044890.1	2.18474	6.54584e-08	TCPE1_AVESA T-complex protein 1 subunit epsilon
3339	HORVU.MOREX.r2.5HG0437130.1	2.18393	0.00945446	ICI1_PHAAN Subtilisin inhibitor 1
3340	HORVU.MOREX.r2.6HG0513160.1	2.18368	2.12506e-104	Mo-co oxidoreductase dimerisation domain
3341	HORVU.MOREX.r2.2HG0121250.1	2.18245	0.00959702
3342	HORVU.MOREX.r2.2HG0139340.1	2.18234	1.35109e-106	SGGP_ARATH Haloacid dehalogenase-like hydrolase domain-containing protein Sgpp
3343	HORVU.MOREX.r2.5HG0367540.1	2.18232	0.00615044
3344	HORVU.MOREX.r2.5HG0395830.1	2.18219	2.29744e-53	Glyc
3345	HORVU.MOREX.r2.6HG0495860.1	2.18174	0.0421277	CRPK1_ARATH Cold-responsive protein kinase 1
3346	HORVU.MOREX.r2.6HG0497440.1	2.18086	1.33239e-61	PLA14_ARATH Ph
3347	HORVU.MOREX.r2.2HG0090930.1	2.18069	5.57975e-115	MAG2L_ARATH RINT1-like protein MAG2L
3348	HORVU.MOREX.r2.3HG0198790.1	2.18028	5.69453e-37	AT7_ORYSJ Acyl transferase 7
3349	HORVU.MOREX.r2.4HG0313510.1	2.17998	2.87712e-27
3350	HORVU.MOREX.r2.5HG0355770.1	2.17929	0.0109208	PER5_VITVI Peroxidase 5
3351	HORVU.MOREX.r2.1HG0077420.1	2.17726	0.0321388
3352	HORVU.MOREX.r2.1HG0078770.1	2.17588	0.034877
3353	HORVU.MOREX.r2.2HG0126260.1	2.17453	1.10567e-58	XH domain
3354	HORVU.MOREX.r2.2HG0158390.1	2.17309	6.91602e-29	Leucine rich repeat
3355	HORVU.MOREX.r2.2HG0175120.1	2.1725	2.41754e-83	AMP-binding enzyme C-terminal domain
3356	HORVU.MOREX.r2.7HG0572500.1	2.17245	6.09986e-30
3357	HORVU.MOREX.r2.7HG0596110.1	2.17205	8.70105e-123	Berberine and berberine like
3358	HORVU.MOREX.r2.3HG0216000.1	2.17126	0.000994012	gag-polypeptide of LTR copia-type
3359	HORVU.MOREX.r2.6HG0521190.1	2.17086	3.57348e-10	KN10A_ORYSJ Kinesin-like protein KIN-10A
3360	HORVU.MOREX.r2.1HG0017710.1	2.16964	7.18229e-18	Y3720_ARATH UPF0481 protein At3g47200
3361	HORVU.MOREX.r2.6HG0482340.1	2.1676	9.04009e-230	Aminopeptidase P, N-terminal domain
3362	HORVU.MOREX.r2.3HG0208600.1	2.16687	3.34837e-07	zinc-binding in reverse transcriptase
3363	HORVU.MOREX.r2.5HG0372890.1	2.16672	1.12637e-13	SMC5_ARATH Structural maintenance of chrom
3364	HORVU.MOREX.r2.2HG0106570.1	2.16662	5.48687e-14
3365	HORVU.MOREX.r2.5HG0421190.1	2.16644	0.000151645	RGLG5_ARATH E3 ubiquitin-protein ligase RGLG5
3366	HORVU.MOREX.r2.5HG0362690.1	2.16605	3.47361e-136	OTU5_ARATH OVARIAN TUMOR DOMAIN-containing deubiquitinating enzyme 5
3367	HORVU.MOREX.r2.2HG0129580.1	2.16285	4.65213e-15	QR2_TRIVS Quinone-oxidoreductase QR2
3368	HORVU.MOREX.r2.3HG0209400.1	2.16272	7.28392e-06	PPP7L_ARATH Serine/threonine-protein ph
3369	HORVU.MOREX.r2.3HG0195750.1	2.16226	1.6061e-145	MBR2_ARATH E3 ubiquitin-protein ligase MBR2
3370	HORVU.MOREX.r2.6HG0478810.1	2.16074	0.00161836	COX1_MAIZE Cytochrome c oxidase subunit 1
3371	HORVU.MOREX.r2.1HG0044880.1	2.15782	1.55609e-12	TCPE2_AVESA T-complex protein 1 subunit epsilon
3372	HORVU.MOREX.r2.5HG0410470.1	2.15752	0.00517402
3373	HORVU.MOREX.r2.3HG0189400.1	2.15738	1.5501e-06	Integrase zinc binding domain
3374	HORVU.MOREX.r2.5HG0405100.1	2.15677	9.76522e-287	CSLE6_ORYSJ Cellul
3375	HORVU.MOREX.r2.7HG0535380.1	2.15672	1.84e-111	H33_ARATH Histone H3.3
3376	HORVU.MOREX.r2.4HG0288300.1	2.15637	6.47976e-07
3377	HORVU.MOREX.r2.5HG0387240.1	2.15486	7.60588e-107
3378	HORVU.MOREX.r2.7HG0595460.1	2.15473	1.31186e-11
3379	HORVU.MOREX.r2.4HG0289660.1	2.15471	1.21585e-13	Putative small multi-drug export protein
3380	HORVU.MOREX.r2.5HG0394140.1	2.15363	0.000353315	GMC oxidoreductase
3381	HORVU.MOREX.r2.4HG0281760.1	2.15102	2.97355e-98	UDP-gluc
3382	HORVU.MOREX.r2.7HG0592970.1	2.15037	4.17517e-95	UGT1_GARJA Crocetin gluc
3383	HORVU.MOREX.r2.7HG0585920.1	2.14953	8.85955e-20	FAS2_ORYSJ Chromatin assembly factor 1 subunit FAS2 homolog
3384	HORVU.MOREX.r2.6HG0515770.1	2.14936	3.47283e-109	MTEF4_MAIZE Transcription termination factor MTERF4, chloroplastic
3385	HORVU.MOREX.r2.1HG0069330.1	2.14899	0.000554804
3386	HORVU.MOREX.r2.6HG0477150.1	2.14735	4.62871e-09	Reverse transcriptase (RNA-dependent DNA polymerase)
3387	HORVU.MOREX.r2.3HG0264490.1	2.14727	2.91704e-06	PP324_ARATH Pentatricopeptide repeat-containing protein At4g19220, mitochondrial
3388	HORVU.MOREX.r2.7HG0549400.1	2.14719	0.0347075	GALM_RAT Galact
3389	HORVU.MOREX.r2.1HG0046500.1	2.14653	8.38052e-44	NADK3_ORYSJ Putative NAD kinase 3
3390	HORVU.MOREX.r2.1HG0001730.1	2.14603	6.69214e-17	Protein of unknown function, DUF594
3391	HORVU.MOREX.r2.2HG0118880.1	2.14507	2.75324e-26
3392	HORVU.MOREX.r2.5HG0391590.1	2.14485	0.00106383
3393	HORVU.MOREX.r2.7HG0574710.1	2.14436	0.00356037
3394	HORVU.MOREX.r2.5HG0374300.1	2.14432	1.0641e-05	zinc-binding in reverse transcriptase
3395	HORVU.MOREX.r2.4HG0337820.1	2.14403	2.93693e-74
3396	HORVU.MOREX.r2.2HG0083100.1	2.14355	4.34527e-283	Biotin-requiring enzyme
3397	HORVU.MOREX.r2.6HG0502720.1	2.14321	6.25669e-13
3398	HORVU.MOREX.r2.2HG0121560.1	2.14306	0.0104118
3399	HORVU.MOREX.r2.1HG0072380.1	2.14277	2.17612e-11	GRXS5_ORYSJ Monothiol glutaredoxin-S5
3400	HORVU.MOREX.r2.5HG0417920.1	2.1424	0.00597913
3401	HORVU.MOREX.r2.5HG0358020.1	2.14166	2.53684e-59	SAP domain
3402	HORVU.MOREX.r2.2HG0090610.1	2.1412	3.51216e-07
3403	HORVU.MOREX.r2.3HG0248540.1	2.14115	2.52885e-23
3404	HORVU.MOREX.r2.4HG0318770.1	2.14108	6.87009e-13	C3H21_ORYSJ Putative zinc finger CCCH domain-containing protein 21
3405	HORVU.MOREX.r2.2HG0090600.1	2.14097	3.34143e-06
3406	HORVU.MOREX.r2.4HG0322140.1	2.14004	0.0435307
3407	HORVU.MOREX.r2.3HG0250910.1	2.13884	0.00463007	ZWIP4_ARATH Zinc finger protein WIP4
3408	HORVU.MOREX.r2.3HG0213430.1	2.13829	2.85796e-09	TO402_ARATH Probable mitochondrial import receptor subunit TOM40-2
3409	HORVU.MOREX.r2.4HG0326900.1	2.1365	3.06691e-154
3410	HORVU.MOREX.r2.2HG0119090.1	2.13629	7.87482e-05
3411	HORVU.MOREX.r2.6HG0484690.1	2.13564	1.1492e-05	POLR1_ARATH Retrovirus-related Pol polyprotein from transp
3412	HORVU.MOREX.r2.2HG0098340.1	2.13527	0.000520041	GSTU6_ORYSJ Probable glutathione S-transferase GSTU6
3413	HORVU.MOREX.r2.7HG0556020.1	2.13458	1.04165e-40	RIR2_TOBAC Ribonucle
3414	HORVU.MOREX.r2.3HG0251820.1	2.13453	5.21743e-22	MYB25_ARATH Transcription factor MYB25
3415	HORVU.MOREX.r2.3HG0190550.1	2.1345	0.00719243	SCL9_ARATH Scarecrow-like protein 9
3416	HORVU.MOREX.r2.1HG0059540.1	2.13409	6.7424e-101
3417	HORVU.MOREX.r2.6HG0503690.1	2.13346	1.79589e-98	Universal stress protein family
3418	HORVU.MOREX.r2.6HG0523310.1	2.13308	0.0350101	ATL1_ARATH RING-H2 finger protein ATL1
3419	HORVU.MOREX.r2.6HG0499820.1	2.13276	5.08803e-161	CO410_WHEAT Dehydrin COR410
3420	HORVU.MOREX.r2.5HG0425940.1	2.13259	8.864e-47	ZFP1_WHEAT Zinc finger protein 1
3421	HORVU.MOREX.r2.5HG0427320.1	2.1318	8.09882e-74	TI143_ARATH Mitochondrial import inner membrane translocase subunit TIM14-3
3422	HORVU.MOREX.r2.5HG0377620.1	2.13	0.000644697	Putative gypsy type transp
3423	HORVU.MOREX.r2.5HG0380690.1	2.12971	6.6455e-05	C94C1_ARATH Cytochrome P450 94C1
3424	HORVU.MOREX.r2.5HG0381860.1	2.12967	1.68273e-225	CBP_ORYSJ Calcium-binding protein CBP
3425	HORVU.MOREX.r2.2HG0125130.1	2.12888	5.87566e-34	RIMP_LEPIC Rib
3426	HORVU.MOREX.r2.4HG0317560.1	2.12835	1.10931e-57	EF hand
3427	HORVU.MOREX.r2.2HG0123380.1	2.12791	0.000205204	Endonuclease/Exonuclease/ph
3428	HORVU.MOREX.r2.7HG0605920.1	2.12787	5.26517e-07
3429	HORVU.MOREX.r2.2HG0158770.1	2.12568	0.0027522
3430	HORVU.MOREX.r2.7HG0546230.1	2.12554	0.000490856	PRP16_ARATH Pre-mRNA-splicing factor ATP-dependent RNA helicase DEAH7
3431	HORVU.MOREX.r2.5HG0392480.1	2.12527	3.00938e-12	PPR repeat
3432	HORVU.MOREX.r2.1HG0059750.1	2.12433	1.83922e-187	Amino acid kinase family
3433	HORVU.MOREX.r2.6HG0485160.1	2.12418	8.96715e-15	Ulp1 protease family, C-terminal catalytic domain
3434	HORVU.MOREX.r2.1HG0019030.1	2.1212	3.11914e-250	Scaffold protein Nfu/NifU N terminal
3435	HORVU.MOREX.r2.1HG0068070.1	2.11894	0.0453449	RLK6_ARATH Receptor-like protein kinase At3g21340
3436	HORVU.MOREX.r2.5HG0414100.1	2.11886	3.01868e-76	PPA29_ARATH Probable inactive purple acid ph
3437	HORVU.MOREX.r2.6HG0510550.1	2.11878	1.92029e-13	XAT3_ORYSJ Alpha-1,3-arabin
3438	HORVU.MOREX.r2.6HG0510900.1	2.11764	9.50377e-57	GATL9_ARATH Probable galacturon
3439	HORVU.MOREX.r2.4HG0313920.1	2.11762	7.42102e-149	COL13_ARATH Zinc finger protein CONSTANS-LIKE 13
3440	HORVU.MOREX.r2.7HG0605950.1	2.1174	5.89764e-07
3441	HORVU.MOREX.r2.5HG0405310.1	2.11733	0.00321727	gag-polyprotein putative aspartyl protease
3442	HORVU.MOREX.r2.2HG0109390.1	2.1173	1.08752e-14	Plant protein of unknown function (DUF868)
3443	HORVU.MOREX.r2.3HG0215280.1	2.1165	2.82056e-13	Integrase core domain
3444	HORVU.MOREX.r2.1HG0049580.1	2.11564	3.79901e-118	SNX2A_ARATH Sorting nexin 2A
3445	HORVU.MOREX.r2.3HG0244150.1	2.11526	0.000444427
3446	HORVU.MOREX.r2.4HG0311610.1	2.11413	0.000275744	gag-polypeptide of LTR copia-type
3447	HORVU.MOREX.r2.2HG0142700.1	2.11385	4.01174e-46	MST1_ORYSJ Sugar transport protein MST1
3448	HORVU.MOREX.r2.4HG0289930.1	2.1137	0.000187892
3449	HORVU.MOREX.r2.3HG0260500.1	2.11342	2.24699e-12	Domain of unknown function (DUF4218)
3450	HORVU.MOREX.r2.1HG0055550.1	2.1131	0.00065908	POL3_DROME Retrovirus-related Pol polyprotein from transp
3451	HORVU.MOREX.r2.1HG0074570.1	2.11309	3.13814e-43	RGA3_SOLBU Putative disease resistance protein RGA3
3452	HORVU.MOREX.r2.5HG0410810.1	2.11286	2.01952e-18	BC10_ORYSJ Glyc
3453	HORVU.MOREX.r2.7HG0594010.1	2.11233	6.16078e-67	Cysteine-rich TM module stress tolerance
3454	HORVU.MOREX.r2.7HG0573940.1	2.11168	6.15616e-20	Protein of unknown function (DUF 659)
3455	HORVU.MOREX.r2.4HG0311380.1	2.11161	0.0193908	POLX_TOBAC Retrovirus-related Pol polyprotein from transp
3456	HORVU.MOREX.r2.5HG0377920.1	2.11081	0.00074216
3457	HORVU.MOREX.r2.7HG0588130.1	2.11075	1.62058e-179	GDL83_ARATH GDSL esterase/lipase At5g45910
3458	HORVU.MOREX.r2.7HG0577700.1	2.11051	0.0225123
3459	HORVU.MOREX.r2.2HG0154340.1	2.10986	4.42155e-121
3460	HORVU.MOREX.r2.2HG0167790.1	2.10922	0.0223334	Heavy-metal-associated domain
3461	HORVU.MOREX.r2.5HG0369910.1	2.10903	1.03126e-32
3462	HORVU.MOREX.r2.1HG0042100.1	2.10815	0.000258994
3463	HORVU.MOREX.r2.7HG0588470.1	2.10806	4.99702e-83	PSMD3_DAUCA Probable 26S proteasome non-ATPase regulatory subunit 3
3464	HORVU.MOREX.r2.7HG0607740.1	2.10804	5.57879e-188	HSA32_ARATH Protein HEAT-STRESS-ASSOCIATED 32
3465	HORVU.MOREX.r2.3HG0227560.1	2.10799	0.0108632	gag-polypeptide of LTR copia-type
3466	HORVU.MOREX.r2.1HG0074170.1	2.10695	4.24513e-122	short chain dehydrogenase
3467	HORVU.MOREX.r2.3HG0211510.1	2.10651	7.814e-10
3468	HORVU.MOREX.r2.5HG0386840.1	2.10516	2.25982e-06	Fusaric acid resistance protein-like
3469	HORVU.MOREX.r2.2HG0163490.1	2.10459	0.00101778	PUB23_ARATH E3 ubiquitin-protein ligase PUB23
3470	HORVU.MOREX.r2.5HG0395480.1	2.10355	7.24878e-08
3471	HORVU.MOREX.r2.5HG0367280.1	2.1027	9.01569e-58	OCS1_MAIZE Ocs element-binding factor 1
3472	HORVU.MOREX.r2.2HG0126940.1	2.10176	6.02504e-207	Fumarate reductase flavoprotein C-term
3473	HORVU.MOREX.r2.1HG0037880.1	2.1016	1.54737e-14	Transp
3474	HORVU.MOREX.r2.5HG0370650.1	2.10067	4.08611e-09	Integrase core domain
3475	HORVU.MOREX.r2.5HG0349820.1	2.10057	3.61064e-80	PTR53_ARATH Protein NRT1/ PTR FAMILY 2.11
3476	HORVU.MOREX.r2.7HG0582220.1	2.09831	2.69975e-05
3477	HORVU.MOREX.r2.1HG0013230.1	2.09752	1.32999e-21	Domain of unknown function (DUF4220)
3478	HORVU.MOREX.r2.7HG0544350.1	2.09658	2.99329e-50	RAP29_ARATH Ethylene-responsive transcription factor RAP2-9
3479	HORVU.MOREX.r2.4HG0331160.1	2.095	1.93506e-280	NRAM2_ORYSJ Metal transporter Nramp2
3480	HORVU.MOREX.r2.2HG0164810.1	2.09488	0.00638511	gag-polypeptide of LTR copia-type
3481	HORVU.MOREX.r2.6HG0484720.1	2.09455	0.000235227
3482	HORVU.MOREX.r2.1HG0060170.1	2.09435	4.49508e-45
3483	HORVU.MOREX.r2.2HG0114750.1	2.09299	3.87849e-73	Glutathione S-transferase, C-terminal domain
3484	HORVU.MOREX.r2.3HG0256910.1	2.09275	0.000247053	PPR repeat family
3485	HORVU.MOREX.r2.2HG0109210.1	2.09101	3.60262e-12
3486	HORVU.MOREX.r2.1HG0057910.1	2.09065	1.94155e-16	POP4_ARATH Ribonuclease MRP protein subunit POP4
3487	HORVU.MOREX.r2.3HG0256710.1	2.08894	0.000203621
3488	HORVU.MOREX.r2.5HG0424020.1	2.08839	5.1963e-100	Iron only hydrogenase large subunit, C-terminal domain
3489	HORVU.MOREX.r2.4HG0318980.1	2.08782	1.11938e-68	Programmed cell death protein 2, C-terminal putative domain
3490	HORVU.MOREX.r2.7HG0583760.1	2.08672	1.43757e-33	Y8219_ORYSJ Glyc
3491	HORVU.MOREX.r2.7HG0558310.1	2.08544	0.0134683	Domain of unknown function (DUF4283)
3492	HORVU.MOREX.r2.4HG0323620.1	2.08525	2.98991e-68	P2C30_ORYSJ Probable protein ph
3493	HORVU.MOREX.r2.3HG0261510.1	2.08522	4.24682e-06
3494	HORVU.MOREX.r2.7HG0610210.1	2.08482	4.13903e-32	NAC22_ARATH NAC domain-containing protein 21/22
3495	HORVU.MOREX.r2.3HG0244800.1	2.08437	1.14623e-06	PPR82_ARATH Pentatricopeptide repeat-containing protein At1g55890, mitochondrial
3496	HORVU.MOREX.r2.5HG0430040.1	2.08381	0.0490075
3497	HORVU.MOREX.r2.6HG0520400.1	2.08377	0.000613126	SPT_ARATH Transcription factor SPATULA
3498	HORVU.MOREX.r2.4HG0315830.1	2.08261	2.1828e-117	40C1_ORYSJ Ricin B-like lectin R40C1
3499	HORVU.MOREX.r2.5HG0362370.1	2.0813	0.000605066	KN12F_ORYSJ Kinesin-like protein KIN-12F
3500	HORVU.MOREX.r2.6HG0521830.1	2.08113	0.0302632
3501	HORVU.MOREX.r2.2HG0145050.1	2.08075	0.000188596
3502	HORVU.MOREX.r2.1HG0072060.1	2.08042	0.00104685	C89A2_ARATH Cytochrome P450 89A2
3503	HORVU.MOREX.r2.5HG0443740.1	2.08011	1.14238e-20	PIGU_HUMAN Ph
3504	HORVU.MOREX.r2.1HG0071090.1	2.07968	2.72977e-08
3505	HORVU.MOREX.r2.7HG0586230.1	2.07868	1.49024e-09
3506	HORVU.MOREX.r2.1HG0015870.1	2.07809	1.05943e-20	CFM9_ARATH CRM-domain containing factor CFM9, mitochondrial
3507	HORVU.MOREX.r2.4HG0318970.1	2.07468	6.09669e-65	PQQ-like domain
3508	HORVU.MOREX.r2.1HG0043200.1	2.07342	1.75178e-108	CHI8_ORYSJ Chitinase 8
3509	HORVU.MOREX.r2.2HG0085500.1	2.07316	0.0344569	U72B1_ARATH UDP-glyc
3510	HORVU.MOREX.r2.6HG0460460.1	2.07293	9.15287e-09	PDI14_ORYSJ Protein disulfide isomerase-like 1-4
3511	HORVU.MOREX.r2.3HG0184880.1	2.07292	7.4989e-116	IBB_HORVU Bowman-Birk type trypsin inhibitor
3512	HORVU.MOREX.r2.3HG0186210.1	2.07282	1.12047e-189
3513	HORVU.MOREX.r2.1HG0011240.1	2.07276	8.95138e-09	PPR repeat family
3514	HORVU.MOREX.r2.2HG0079630.1	2.07247	8.45127e-88	SRS31_ARATH Serine/arginine-rich splicing factor RS31
3515	HORVU.MOREX.r2.2HG0114080.1	2.07031	1.03472e-60	Salt stress response/antifungal
3516	HORVU.MOREX.r2.4HG0291850.1	2.07005	5.78007e-09
3517	HORVU.MOREX.r2.7HG0539980.1	2.07005	0.0212852	C3H17_ORYSJ Zinc finger CCCH domain-containing protein 17
3518	HORVU.MOREX.r2.2HG0166680.1	2.06926	4.58184e-142	S-aden
3519	HORVU.MOREX.r2.1HG0059880.1	2.06916	1.66921e-97	GCC1_ARATH Guanylyl cyclase 1
3520	HORVU.MOREX.r2.6HG0521770.1	2.06907	6.39865e-49	DESI1_HUMAN Desumoylating isopeptidase 1
3521	HORVU.MOREX.r2.7HG0590780.1	2.0674	2.17796e-11	Ulp1 protease family, C-terminal catalytic domain
3522	HORVU.MOREX.r2.1HG0047770.1	2.06704	0.0314753	NPR1 interacting
3523	HORVU.MOREX.r2.2HG0148290.1	2.06563	0	Major Facilitator Superfamily
3524	HORVU.MOREX.r2.3HG0206200.1	2.06538	0.0115136
3525	HORVU.MOREX.r2.3HG0260340.1	2.06479	0.000265823	Y2913_ARATH G-type lectin S-receptor-like serine/threonine-protein kinase At2g19130
3526	HORVU.MOREX.r2.2HG0149150.1	2.06466	7.9135e-67	TCEA2_TULGE Tulip
3527	HORVU.MOREX.r2.6HG0518290.1	2.0644	7.49296e-10
3528	HORVU.MOREX.r2.4HG0314400.1	2.06438	1.86153e-241	Glyc
3529	HORVU.MOREX.r2.6HG0503990.1	2.0642	1.82594e-295	USPAL_ARATH Universal stress protein A-like protein
3530	HORVU.MOREX.r2.4HG0347150.1	2.06351	2.3988e-28	Protein kinase domain
3531	HORVU.MOREX.r2.3HG0229540.1	2.06279	0.0036415	Putative gypsy type transp
3532	HORVU.MOREX.r2.6HG0516890.1	2.06244	1.64457e-65	Glyc
3533	HORVU.MOREX.r2.5HG0364990.1	2.06161	0	NEN1_ARATH Protein NEN1
3534	HORVU.MOREX.r2.3HG0233470.1	2.06073	3.30168e-189	alpha/beta hydrolase fold
3535	HORVU.MOREX.r2.3HG0186300.1	2.06046	1.87565e-123	ACHE_MAIZE GDSL esterase/lipase ACHE
3536	HORVU.MOREX.r2.3HG0201140.1	2.06043	0.0229698	POLX_TOBAC Retrovirus-related Pol polyprotein from transp
3537	HORVU.MOREX.r2.5HG0427950.1	2.05995	5.70982e-27	PP333_ARATH Pentatricopeptide repeat-containing protein At4g21300
3538	HORVU.MOREX.r2.2HG0107280.1	2.05991	6.76777e-07
3539	HORVU.MOREX.r2.3HG0194580.1	2.05799	5.5825e-07
3540	HORVU.MOREX.r2.6HG0513380.1	2.05754	0.000931065	LYP6_ORYSJ LysM domain-containing GPI-anchored protein LYP6
3541	HORVU.MOREX.r2.5HG0423680.1	2.05742	2.00951e-70	H2B1_ORYSI Histone H2B.1
3542	HORVU.MOREX.r2.3HG0189800.1	2.05643	9.4266e-153	YB95_ARATH Uncharacterized protein At2g39795, mitochondrial
3543	HORVU.MOREX.r2.5HG0393080.1	2.05492	7.04355e-94	Histone acetyl transferase HAT1 N-terminus
3544	HORVU.MOREX.r2.6HG0494900.1	2.05488	1.4511e-92	OB-fold nucleic acid binding domain
3545	HORVU.MOREX.r2.7HG0610410.1	2.054	5.452e-09
3546	HORVU.MOREX.r2.6HG0470010.1	2.05326	1.15966e-21	PCI domain
3547	HORVU.MOREX.r2.7HG0553650.1	2.05306	3.96261e-196
3548	HORVU.MOREX.r2.4HG0343410.1	2.05281	1.72706e-82	RING-like zinc finger
3549	HORVU.MOREX.r2.4HG0281770.1	2.05178	5.1648e-263	UVB31_ARATH UV-B-induced protein At3g17800, chloroplastic
3550	HORVU.MOREX.r2.6HG0516740.1	2.05088	0.00897578	Pectinesterase
3551	HORVU.MOREX.r2.7HG0530540.1	2.05085	2.30907e-06	Y6112_ORYSJ B3 domain-containing protein
3552	HORVU.MOREX.r2.2HG0172240.1	2.05069	0.00447578
3553	HORVU.MOREX.r2.5HG0402790.1	2.04979	3.35602e-12	HIDM_GLYEC 2-hydroxyisoflavanone dehydratase
3554	HORVU.MOREX.r2.1HG0051930.1	2.04952	4.3813e-17	MCM P-loop domain
3555	HORVU.MOREX.r2.5HG0367670.1	2.04808	0.040584
3556	HORVU.MOREX.r2.1HG0055270.1	2.04774	2.32803e-116	M-phase-specific PLK1-interacting protein
3557	HORVU.MOREX.r2.6HG0472090.1	2.04764	1.77563e-81	Fatty acid hydroxylase superfamily
3558	HORVU.MOREX.r2.6HG0510250.1	2.04694	2.08514e-145	Starch synthase catalytic domain
3559	HORVU.MOREX.r2.2HG0153880.1	2.04693	0.000213006
3560	HORVU.MOREX.r2.1HG0053190.1	2.04642	1.41487e-14	DIR11_ARATH Dirigent protein 11
3561	HORVU.MOREX.r2.5HG0425660.1	2.04594	2.49124e-82	TRI1_YEAST Protein TRI1
3562	HORVU.MOREX.r2.4HG0280560.1	2.04483	1.488e-40	MPS1_ARATH Serine/threonine-protein kinase MPS1
3563	HORVU.MOREX.r2.6HG0453610.1	2.04376	2.98374e-44	HIP27_ARATH Heavy metal-associated isoprenylated plant protein 27
3564	HORVU.MOREX.r2.3HG0218830.1	2.04238	0.0134555
3565	HORVU.MOREX.r2.5HG0405090.1	2.04182	4.17289e-11	CSLE6_ORYSJ Cellul
3566	HORVU.MOREX.r2.1HG0050480.1	2.04103	6.66572e-226	AK10B_ARATH RNA demethylase ALKBH10B
3567	HORVU.MOREX.r2.3HG0207690.1	2.04077	1.40361e-06
3568	HORVU.MOREX.r2.6HG0463730.1	2.03983	4.6852e-118	hAT family C-terminal dimerisation region
3569	HORVU.MOREX.r2.1HG0029420.1	2.03915	2.99959e-18	Skp1 family, dimerisation domain
3570	HORVU.MOREX.r2.7HG0601050.1	2.03877	9.29098e-30	BH048_ARATH Transcription factor bHLH48
3571	HORVU.MOREX.r2.7HG0610260.1	2.03795	2.13138e-27	PLP3_ORYSI Patatin-like protein 3
3572	HORVU.MOREX.r2.1HG0021590.1	2.03777	2.93919e-11	PPR repeat
3573	HORVU.MOREX.r2.6HG0458430.1	2.0372	1.64526e-07	CINV2_ARATH Alkaline/neutral invertase CINV2
3574	HORVU.MOREX.r2.1HG0056220.1	2.03686	3.17259e-64
3575	HORVU.MOREX.r2.6HG0466820.1	2.03674	1.85776e-29
3576	HORVU.MOREX.r2.6HG0501380.1	2.03586	6.51233e-07
3577	HORVU.MOREX.r2.5HG0426560.1	2.03579	4.65266e-12	RNP1_ARATH Heterogeneous nuclear ribonucleoprotein 1
3578	HORVU.MOREX.r2.7HG0574980.1	2.03539	2.07744e-22	ABC transporter transmembrane region
3579	HORVU.MOREX.r2.6HG0508370.1	2.03535	3.33598e-44	Bap31/Bap29 transmembrane region
3580	HORVU.MOREX.r2.1HG0042950.1	2.03509	2.50798e-15	Protein of unknown function (DUF3615)
3581	HORVU.MOREX.r2.3HG0246670.1	2.03422	9.87201e-44	RER3_ARATH Protein RETICULATA-RELATED 3, chloroplastic
3582	HORVU.MOREX.r2.7HG0546840.1	2.03368	2.54632e-11	FRS6_ARATH Protein FAR1-RELATED SEQUENCE 6
3583	HORVU.MOREX.r2.2HG0115540.1	2.03316	4.15752e-66
3584	HORVU.MOREX.r2.7HG0573990.1	2.03201	0.000391504	PPR repeat family
3585	HORVU.MOREX.r2.6HG0515210.1	2.03191	4.03821e-39	F-box domain
3586	HORVU.MOREX.r2.2HG0128040.1	2.02974	3.41088e-05
3587	HORVU.MOREX.r2.5HG0354930.1	2.02933	2.13924e-51
3588	HORVU.MOREX.r2.2HG0154780.1	2.02884	1.35473e-15
3589	HORVU.MOREX.r2.2HG0173980.1	2.02766	1.9776e-282	Smr domain
3590	HORVU.MOREX.r2.2HG0123370.1	2.02726	0.0005552	YTX2_XENLA Transp
3591	HORVU.MOREX.r2.3HG0223930.1	2.02672	3.39255e-11	TRPD_ARATH Anthranilate ph
3592	HORVU.MOREX.r2.3HG0257540.1	2.02553	3.45632e-09	Leucine rich repeat N-terminal domain
3593	HORVU.MOREX.r2.1HG0003260.1	2.02544	0.000192417
3594	HORVU.MOREX.r2.3HG0220090.1	2.02525	0.00580163	Endonuclease/Exonuclease/ph
3595	HORVU.MOREX.r2.4HG0320800.1	2.02397	1.45363e-11
3596	HORVU.MOREX.r2.4HG0300380.1	2.02376	0.0159351
3597	HORVU.MOREX.r2.3HG0218580.1	2.02296	4.30057e-86	ECT3_ARATH YTH domain-containing protein ECT3
3598	HORVU.MOREX.r2.1HG0056150.1	2.02237	2.78914e-92
3599	HORVU.MOREX.r2.5HG0372240.1	2.022	4.53484e-05
3600	HORVU.MOREX.r2.7HG0561650.1	2.02145	8.13899e-11
3601	HORVU.MOREX.r2.5HG0359010.1	2.02129	4.46859e-206	Biotin carboxylase C-terminal domain
3602	HORVU.MOREX.r2.4HG0328800.1	2.02034	0.0152568	Major Facilitator Superfamily
3603	HORVU.MOREX.r2.5HG0367520.1	2.01713	0.0118106
3604	HORVU.MOREX.r2.5HG0407680.1	2.01678	8.78982e-10
3605	HORVU.MOREX.r2.5HG0381220.1	2.01586	0.0215837	YTX2_XENLA Transp
3606	HORVU.MOREX.r2.6HG0502270.1	2.0156	1.43481e-34	C2 domain
3607	HORVU.MOREX.r2.3HG0233950.1	2.01527	6.87484e-224	Methyltransferase domain
3608	HORVU.MOREX.r2.6HG0506230.1	2.01376	0.0205803
3609	HORVU.MOREX.r2.2HG0086340.1	2.01356	1.50045e-114	PGES2_DANRE Pr
3610	HORVU.MOREX.r2.6HG0467120.1	2.01343	5.55463e-06	RLP2_ARATH Receptor-like protein 2
3611	HORVU.MOREX.r2.2HG0118890.1	2.01327	4.33346e-26
3612	HORVU.MOREX.r2.5HG0362080.1	2.01284	0.00216759
3613	HORVU.MOREX.r2.5HG0368210.1	2.0128	1.17307e-89
3614	HORVU.MOREX.r2.2HG0087900.1	2.01043	9.46735e-19	C71BE_SINHE Desmethyl-deoxy-podophyllotoxin synthase
3615	HORVU.MOREX.r2.1HG0074980.1	2.0096	1.61225e-18	AOP1L_ARATH Probable 2-oxoglutarate-dependent dioxygenase AOP1.2
3616	HORVU.MOREX.r2.7HG0617720.1	2.00954	3.80328e-95	PLST2_ARATH Probable plastidic gluc
3617	HORVU.MOREX.r2.5HG0388190.1	2.00934	2.49856e-124	PAP2_ORYSJ Probable plastid-lipid-associated protein 2, chloroplastic
3618	HORVU.MOREX.r2.7HG0605940.1	2.00824	0.00103431
3619	HORVU.MOREX.r2.4HG0290970.1	2.00738	1.70044e-08	PCF3_ORYSJ Transcription factor PCF3
3620	HORVU.MOREX.r2.7HG0539900.1	2.00694	0.0136773	zinc-binding in reverse transcriptase
3621	HORVU.MOREX.r2.4HG0327370.1	2.00631	1.07572e-40	Protein of unknown function (DUF775)
3622	HORVU.MOREX.r2.2HG0102950.1	2.00584	1.39549e-92	Glyc
3623	HORVU.MOREX.r2.6HG0485590.1	2.00534	9.1379e-21
3624	HORVU.MOREX.r2.2HG0150930.1	2.00422	4.81323e-55
3625	HORVU.MOREX.r2.5HG0384680.1	2.00419	9.24122e-14	PPR repeat family
3626	HORVU.MOREX.r2.1HG0051660.1	2.00416	3.01821e-07	MA655_ARATH 65-kDa microtubule-associated protein 5
3627	HORVU.MOREX.r2.3HG0252550.1	2.00333	3.30874e-20	FLA4_ARATH Fasciclin-like arabinogalactan protein 4
3628	HORVU.MOREX.r2.1HG0064180.1	2.00314	0.000111254	Phot
3629	HORVU.MOREX.r2.3HG0202980.1	2.00253	2.48898e-05	PPR repeat
3630	HORVU.MOREX.r2.3HG0233250.1	2.00188	1.0821e-06	Wall-associated receptor kinase C-terminal
3631	HORVU.MOREX.r2.4HG0329890.1	2.00149	2.01799e-62	GONS3_ARATH GDP-mann
3632	HORVU.MOREX.r2.5HG0426280.1	2.00067	1.81056e-61	PSMG2_DANRE Proteasome assembly chaperone 2
3633	HORVU.MOREX.r2.5HG0387700.1	2.00055	0.0250237
3634	HORVU.MOREX.r2.1HG0040640.1	2.00048	4.69228e-26	GSTU6_ORYSJ Probable glutathione S-transferase GSTU6
3635	HORVU.MOREX.r2.2HG0141860.1	2.00038	4.99405e-80	COR2_PAPSO Non-functional NADPH-dependent codeinone reductase 2
3636	HORVU.MOREX.r2.7HG0592070.1	1.9987	1.55852e-26	HY5_ARATH Transcription factor HY5
3637	HORVU.MOREX.r2.5HG0350440.1	1.99721	2.90681e-135	Cyt
3638	HORVU.MOREX.r2.4HG0315620.1	1.99598	0.00573201	Reverse transcriptase-like
3639	HORVU.MOREX.r2.7HG0570300.1	1.99552	1.73515e-117	UBA-like domain
3640	HORVU.MOREX.r2.2HG0105200.1	1.99546	0.000134527	POLR1_ARATH Retrovirus-related Pol polyprotein from transp
3641	HORVU.MOREX.r2.4HG0327690.1	1.99475	4.72054e-65	LIN37
3642	HORVU.MOREX.r2.3HG0244390.1	1.99317	6.54623e-13	EIF3L_NEMVE Eukaryotic translation initiation factor 3 subunit L
3643	HORVU.MOREX.r2.1HG0005640.1	1.99204	1.08711e-18	CF298_DANRE Cilia- and flagella-associated protein 298
3644	HORVU.MOREX.r2.6HG0451780.1	1.99111	3.98603e-13
3645	HORVU.MOREX.r2.2HG0155200.1	1.99106	1.96133e-29	ATPase family associated with various cellular activities (AAA)
3646	HORVU.MOREX.r2.4HG0276560.1	1.99075	0.00166741	BTB/POZ domain
3647	HORVU.MOREX.r2.3HG0216090.1	1.98787	7.75414e-140	LNK1_ARATH Protein LNK1
