## Supplementary material for "Generation and characterization of a barley strigolactone mutant collection: from plant architecture to drought stress response": Table S7 (part 2 of 3)

### Sheet: Table S7b (continued)
Table S7b. Differentially expressed genes in 4-week-old hvd17-1 plants under drought stress compared with control conditions (D vs C; log₂FC ≥ 1 or ≤ -1, adjusted P ≤ 0.01).
3648	HORVU.MOREX.r2.6HG0451330.1	1.98665	0.00599406
3649	HORVU.MOREX.r2.1HG0016940.1	1.98626	0.0085699
3650	HORVU.MOREX.r2.1HG0066320.1	1.98581	4.86207e-172	ALDH_LINUS Probable aldehyde dehydrogenase
3651	HORVU.MOREX.r2.5HG0435610.1	1.98491	7.16972e-05	MAIL2_ARATH Protein MAIN-LIKE 2
3652	HORVU.MOREX.r2.1HG0074680.1	1.98485	8.60473e-23	NFYB4_ORYSJ Nuclear transcription factor Y subunit B-4
3653	HORVU.MOREX.r2.5HG0403620.1	1.98335	8.51204e-06	RN181_MOUSE E3 ubiquitin-protein ligase RNF181
3654	HORVU.MOREX.r2.4HG0289510.1	1.98128	6.79532e-22	F-box domain
3655	HORVU.MOREX.r2.5HG0355740.1	1.98019	1.0562e-06
3656	HORVU.MOREX.r2.5HG0411610.1	1.98019	2.15791e-110	Reticulon
3657	HORVU.MOREX.r2.7HG0605090.1	1.97768	0.000413031
3658	HORVU.MOREX.r2.7HG0557990.1	1.97715	0.04244
3659	HORVU.MOREX.r2.1HG0025980.1	1.9761	0.00659058
3660	HORVU.MOREX.r2.UnG0636570.1	1.97607	2.08661e-08	M810_ARATH Uncharacterized mitochondrial protein AtMg00810
3661	HORVU.MOREX.r2.5HG0371390.1	1.97459	1.79123e-08
3662	HORVU.MOREX.r2.2HG0154580.1	1.97414	6.11857e-57	H1_SOLPN Histone H1
3663	HORVU.MOREX.r2.6HG0503900.1	1.97307	4.39148e-22	MDAR1_ORYSJ Monodehydroascorbate reductase 1, peroxisomal
3664	HORVU.MOREX.r2.6HG0503790.1	1.97302	0.00315656	YTX2_XENLA Transp
3665	HORVU.MOREX.r2.3HG0270650.1	1.9721	0.000789237	gag-polypeptide of LTR copia-type
3666	HORVU.MOREX.r2.6HG0516200.1	1.97199	1.21522e-104	Universal stress protein family
3667	HORVU.MOREX.r2.2HG0153070.1	1.97139	2.77158e-05
3668	HORVU.MOREX.r2.4HG0301170.1	1.96995	2.72043e-30	PCNA_ORYSJ Proliferating cell nuclear antigen
3669	HORVU.MOREX.r2.3HG0226300.1	1.96944	1.101e-29	GAT2_ARATH Probable GABA transporter 2
3670	HORVU.MOREX.r2.2HG0110070.1	1.96839	7.72178e-39	COPT6_ORYSJ Copper transporter 6
3671	HORVU.MOREX.r2.1HG0034160.1	1.96767	1.05331e-111
3672	HORVU.MOREX.r2.5HG0392470.1	1.96717	4.72033e-63	RAA1F_ARATH Ras-related protein RABA1f
3673	HORVU.MOREX.r2.5HG0355720.1	1.96713	5.59032e-22	WTF1_MAIZE Protein WHAT'S THIS FACTOR 1, chloroplastic
3674	HORVU.MOREX.r2.5HG0354890.1	1.96676	4.107e-10	DTX41_ARATH Protein DETOXIFICATION 41
3675	HORVU.MOREX.r2.1HG0057360.1	1.9657	7.66191e-05
3676	HORVU.MOREX.r2.5HG0407480.1	1.96565	1.8118e-12	Uroporphyrinogen-III synthase HemD
3677	HORVU.MOREX.r2.6HG0502220.1	1.96555	1.67026e-42
3678	HORVU.MOREX.r2.3HG0231270.1	1.96528	1.8302e-12
3679	HORVU.MOREX.r2.3HG0250750.1	1.96463	5.36151e-67
3680	HORVU.MOREX.r2.4HG0336530.1	1.96313	2.83956e-21
3681	HORVU.MOREX.r2.7HG0556010.1	1.96242	7.13483e-81	RIR2_TOBAC Ribonucle
3682	HORVU.MOREX.r2.5HG0404380.1	1.96198	5.34651e-16	BCP_PEA Blue copper protein
3683	HORVU.MOREX.r2.6HG0521170.1	1.96153	3.19911e-08	C7A39_KALSE Cytochrome P450 72A397
3684	HORVU.MOREX.r2.1HG0069000.1	1.96134	1.58253e-40	Protein of unknown function (DUF3128)
3685	HORVU.MOREX.r2.6HG0523570.1	1.96084	0	Aconitase C-terminal domain
3686	HORVU.MOREX.r2.6HG0495350.1	1.95983	0.015006
3687	HORVU.MOREX.r2.7HG0533240.1	1.9595	2.95335e-06	Domain of unknown function (DUF4220)
3688	HORVU.MOREX.r2.2HG0116720.1	1.95807	1.63395e-50	SNF2 family N-terminal domain
3689	HORVU.MOREX.r2.6HG0469160.1	1.9567	1.28872e-48
3690	HORVU.MOREX.r2.4HG0343820.1	1.95669	5.26508e-36	PER5_VITVI Peroxidase 5
3691	HORVU.MOREX.r2.6HG0495570.1	1.95644	9.91288e-94	BRO1-like domain
3692	HORVU.MOREX.r2.4HG0346930.1	1.95579	7.59847e-52	PSD1_ORYSJ Ph
3693	HORVU.MOREX.r2.5HG0367000.1	1.95557	2.64489e-07
3694	HORVU.MOREX.r2.3HG0223320.1	1.95539	3.21764e-77	Protein of unknown function, DUF538
3695	HORVU.MOREX.r2.5HG0365660.1	1.95509	0.0188569
3696	HORVU.MOREX.r2.5HG0440990.1	1.95476	4.38823e-21	JM705_ORYSJ Lysine-specific demethylase JMJ705
3697	HORVU.MOREX.r2.3HG0211530.1	1.95423	2.14233e-08
3698	HORVU.MOREX.r2.5HG0386740.1	1.95339	0.000183913
3699	HORVU.MOREX.r2.7HG0527330.1	1.95077	5.47376e-121	HGD_ORYSJ Homogentisate 1,2-dioxygenase
3700	HORVU.MOREX.r2.2HG0156010.1	1.94968	6.64854e-80	Domain of unknown function (DUF4378)
3701	HORVU.MOREX.r2.5HG0384310.1	1.9496	2.59552e-114	VSR1_ARATH Vacuolar-sorting receptor 1
3702	HORVU.MOREX.r2.4HG0343360.1	1.94863	1.11231e-94	ABC transporter transmembrane region
3703	HORVU.MOREX.r2.3HG0208750.1	1.94859	1.30692e-15
3704	HORVU.MOREX.r2.1HG0052100.1	1.94787	1.56307e-28	Protein of unknown function, DUF538
3705	HORVU.MOREX.r2.7HG0604800.1	1.94786	0.00410212
3706	HORVU.MOREX.r2.1HG0041180.1	1.94765	0.027855	Transp
3707	HORVU.MOREX.r2.1HG0026130.1	1.9468	1.68842e-14
3708	HORVU.MOREX.r2.7HG0564870.1	1.94627	1.03285e-195	ACY1_MOUSE Aminoacylase-1
3709	HORVU.MOREX.r2.2HG0119390.1	1.94557	6.81692e-13
3710	HORVU.MOREX.r2.4HG0337370.1	1.94528	2.30254e-56	Divergent CCT motif
3711	HORVU.MOREX.r2.3HG0233970.1	1.94498	4.57573e-100	BC10_ORYSJ Glyc
3712	HORVU.MOREX.r2.7HG0566520.1	1.94409	2.909e-40
3713	HORVU.MOREX.r2.1HG0058190.1	1.94356	0.0429464	H41_WHEAT Histone H4 variant TH011
3714	HORVU.MOREX.r2.2HG0094020.1	1.94343	1.30355e-57	LIP_RHIMI Lipase
3715	HORVU.MOREX.r2.7HG0590620.1	1.94341	5.40786e-60	NAAT1_ORYSJ Nicotianamine aminotransferase 1
3716	HORVU.MOREX.r2.6HG0471830.1	1.94275	2.08396e-08
3717	HORVU.MOREX.r2.4HG0295450.1	1.9418	6.73245e-06
3718	HORVU.MOREX.r2.3HG0204000.1	1.94096	3.41258e-32
3719	HORVU.MOREX.r2.2HG0117170.1	1.94018	1.78364e-10
3720	HORVU.MOREX.r2.1HG0048110.1	1.93963	2.35251e-08	CSE_ARATH Caffeoylshikimate esterase
3721	HORVU.MOREX.r2.3HG0249890.1	1.9387	9.37174e-46	BZP12_ORYSJ bZIP transcription factor 12
3722	HORVU.MOREX.r2.2HG0142810.1	1.93622	7.32735e-67	PLAT1_ARATH PLAT domain-containing protein 1
3723	HORVU.MOREX.r2.4HG0316840.1	1.93621	4.55592e-108	Gluc
3724	HORVU.MOREX.r2.3HG0192670.1	1.93608	1.52092e-05	Zinc finger, C3HC4 type (RING finger)
3725	HORVU.MOREX.r2.2HG0125300.1	1.93325	0.00874015
3726	HORVU.MOREX.r2.2HG0166620.1	1.9332	0.00618881
3727	HORVU.MOREX.r2.5HG0372680.1	1.93301	0.00110796	Retrotransp
3728	HORVU.MOREX.r2.6HG0514820.1	1.9329	0.0176448	Subtilase family
3729	HORVU.MOREX.r2.5HG0391610.1	1.93288	5.81541e-26
3730	HORVU.MOREX.r2.5HG0410480.1	1.93072	0.0440591
3731	HORVU.MOREX.r2.2HG0108330.1	1.93066	3.17913e-16	Protein of unknown function (DUF2921)
3732	HORVU.MOREX.r2.2HG0176050.1	1.93055	3.93818e-07	PAO5_ORYSJ Polyamine oxidase 5
3733	HORVU.MOREX.r2.2HG0160690.1	1.93055	2.20559e-73	Rib
3734	HORVU.MOREX.r2.6HG0506710.1	1.92998	1.31211e-86	AIM32_LACTC Altered inheritance of mitochondria protein 32
3735	HORVU.MOREX.r2.4HG0343040.1	1.92919	1.45342e-23
3736	HORVU.MOREX.r2.7HG0571990.1	1.92905	2.97164e-269	MDAR4_ORYSJ Monodehydroascorbate reductase 4, cyt
3737	HORVU.MOREX.r2.1HG0052750.1	1.92848	9.15194e-36	Trypsin-like peptidase domain
3738	HORVU.MOREX.r2.6HG0501950.1	1.92825	2.47045e-12	ATL41_ORYSJ E3 ubiquitin-protein ligase
3739	HORVU.MOREX.r2.3HG0245100.1	1.92746	1.05459e-12	PGPS1_ORYSJ CDP-diacylglycerol--glycerol-3-ph
3740	HORVU.MOREX.r2.4HG0322320.1	1.92739	0.045257
3741	HORVU.MOREX.r2.5HG0397140.1	1.9268	5.75867e-31	Y1648_ARATH Uncharacterized protein At1g66480
3742	HORVU.MOREX.r2.5HG0389440.1	1.9267	1.18892e-37
3743	HORVU.MOREX.r2.6HG0505360.1	1.92602	1.00589e-50	PTR14_ARATH Protein NRT1/ PTR FAMILY 7.3
3744	HORVU.MOREX.r2.6HG0488910.1	1.9254	0.000184319
3745	HORVU.MOREX.r2.3HG0213620.1	1.92496	0.0207135
3746	HORVU.MOREX.r2.1HG0069020.1	1.9241	4.16812e-83	KITH_ORYSJ Thymidine kinase
3747	HORVU.MOREX.r2.5HG0383340.1	1.92231	1.60991e-14	RING-like domain
3748	HORVU.MOREX.r2.7HG0588660.1	1.92159	1.09534e-18
3749	HORVU.MOREX.r2.1HG0011870.1	1.92129	5.99027e-06	TGT3A_ARATH Trihelix transcription factor GT-3a
3750	HORVU.MOREX.r2.5HG0395740.1	1.91917	0.010854
3751	HORVU.MOREX.r2.6HG0489430.1	1.91914	2.91428e-32	DYW family of nucleic acid deaminases
3752	HORVU.MOREX.r2.5HG0427920.1	1.91872	3.43056e-15	FAH1_ARATH Dihydroceramide fatty acyl 2-hydroxylase FAH1
3753	HORVU.MOREX.r2.UnG0624360.1	1.91825	8.45325e-72	C96T3_NARAP Noroxomaritidine synthase 3
3754	HORVU.MOREX.r2.2HG0143160.1	1.91717	3.22347e-38	KN14N_ORYSJ Kinesin-like protein KIN-14N
3755	HORVU.MOREX.r2.2HG0158950.1	1.91703	2.70959e-64	ERF82_ARATH Ethylene-responsive transcription factor 3
3756	HORVU.MOREX.r2.2HG0148790.1	1.91646	0.000318826	U92A1_ARATH UDP-glyc
3757	HORVU.MOREX.r2.3HG0210840.1	1.91594	4.59553e-06	FLP1_ORYSJ Flowering-promoting factor 1-like protein 1
3758	HORVU.MOREX.r2.7HG0612210.1	1.91542	8.83334e-49	UBI1P_NICSY Polyubiquitin
3759	HORVU.MOREX.r2.1HG0063330.1	1.91521	0.00425281
3760	HORVU.MOREX.r2.5HG0388230.1	1.91515	1.45121e-24	Argonaute linker 1 domain
3761	HORVU.MOREX.r2.1HG0042750.1	1.9149	8.7881e-118	Protein of unknown function (DUF3615)
3762	HORVU.MOREX.r2.UnG0630480.1	1.91393	0.000734796	zinc-binding in reverse transcriptase
3763	HORVU.MOREX.r2.4HG0294870.1	1.91352	7.33949e-260	ARAD1_ARATH Probable arabin
3764	HORVU.MOREX.r2.2HG0120880.1	1.91169	0.0219962	RT03_MAIZE Rib
3765	HORVU.MOREX.r2.3HG0181550.1	1.91054	0.0019342	Homeodomain
3766	HORVU.MOREX.r2.6HG0457050.1	1.90997	3.55216e-16	STY46_ARATH Serine/threonine-protein kinase STY46
3767	HORVU.MOREX.r2.3HG0272290.1	1.90946	1.26493e-08
3768	HORVU.MOREX.r2.5HG0429460.1	1.90939	0.00099497
3769	HORVU.MOREX.r2.6HG0454490.1	1.90872	3.78391e-87	GDL2_ARATH GDSL esterase/lipase At1g09390
3770	HORVU.MOREX.r2.7HG0550230.1	1.90852	0.0384941	START domain
3771	HORVU.MOREX.r2.3HG0233820.1	1.908	0.0364576
3772	HORVU.MOREX.r2.3HG0257560.1	1.90796	0.00381929	Leucine rich repeat N-terminal domain
3773	HORVU.MOREX.r2.7HG0596410.1	1.90769	5.07737e-49	OFUT8_ARATH O-fuc
3774	HORVU.MOREX.r2.2HG0139130.1	1.90748	2.13016e-106	GRPE_THEEB Protein GrpE
3775	HORVU.MOREX.r2.5HG0364310.1	1.90685	2.98439e-93	GAUTD_ARATH Probable galacturon
3776	HORVU.MOREX.r2.1HG0054350.1	1.90667	2.02712e-06	73C9_BARVU UDP-glyc
3777	HORVU.MOREX.r2.4HG0340260.1	1.9066	0.0217402
3778	HORVU.MOREX.r2.2HG0094720.1	1.90422	4.34564e-249	SODC4_MAIZE Superoxide dismutase [Cu-Zn] 4A
3779	HORVU.MOREX.r2.4HG0307590.1	1.90393	0.0146155	zinc-binding in reverse transcriptase
3780	HORVU.MOREX.r2.4HG0308300.1	1.90384	7.89118e-73	ERL2B_XENLA Erlin-2-B
3781	HORVU.MOREX.r2.2HG0128510.1	1.90378	0.00284682	zinc-binding in reverse transcriptase
3782	HORVU.MOREX.r2.1HG0073100.1	1.90353	1.66664e-182	AB4F_ARATH ABC transporter F family member 4
3783	HORVU.MOREX.r2.3HG0233000.1	1.90327	6.35086e-09	Formyl transferase, C-terminal domain
3784	HORVU.MOREX.r2.4HG0289010.1	1.90305	0.00259799	mTERF
3785	HORVU.MOREX.r2.2HG0106960.1	1.90271	1.99816e-243	IFRD1_MOUSE Interferon-related developmental regulator 1
3786	HORVU.MOREX.r2.4HG0332890.1	1.90264	3.04837e-19	B561G_ARATH Cytochrome b561 and DOMON domain-containing protein At2g04850
3787	HORVU.MOREX.r2.5HG0402980.1	1.90252	3.41442e-05	WEL2_ARATH Protein WEAK CHLOROPLAST MOVEMENT UNDER BLUE LIGHT-like 2
3788	HORVU.MOREX.r2.3HG0185450.1	1.902	1.72533e-52	HQGT_RAUSE Hydroquinone gluc
3789	HORVU.MOREX.r2.4HG0340770.1	1.90128	1.0381e-08	CXE2_ARATH Probable carboxylesterase 2
3790	HORVU.MOREX.r2.3HG0219570.1	1.89984	3.26028e-19
3791	HORVU.MOREX.r2.6HG0471570.1	1.89946	0.0306058	Reverse transcriptase (RNA-dependent DNA polymerase)
3792	HORVU.MOREX.r2.1HG0048170.1	1.89849	1.08134e-132	Protein of unknown function, DUF538
3793	HORVU.MOREX.r2.5HG0397070.1	1.89766	1.46184e-35	HMGYA_MAIZE HMG-Y-related protein A
3794	HORVU.MOREX.r2.4HG0320840.1	1.89738	9.41425e-60	DCAF8_XENLA DDB1- and CUL4-associated factor 8
3795	HORVU.MOREX.r2.1HG0024800.1	1.89736	1.59618e-10	Myb-like DNA-binding domain
3796	HORVU.MOREX.r2.2HG0143070.1	1.89495	6.34119e-68	GALM_RAT Galact
3797	HORVU.MOREX.r2.3HG0269630.1	1.89364	3.18185e-41	NUC173 domain
3798	HORVU.MOREX.r2.5HG0363720.1	1.89318	6.98065e-103	NRAM6_ORYSJ Metal transporter Nramp6
3799	HORVU.MOREX.r2.2HG0104830.1	1.89301	1.45081e-42	MES11_ARATH Putative methylesterase 11, chloroplastic
3800	HORVU.MOREX.r2.2HG0080150.1	1.89126	5.37494e-98	SCKL2_ARATH Fructokinase-like 2, chloroplastic
3801	HORVU.MOREX.r2.3HG0265720.1	1.89107	3.55544e-08	Domain of unknown function
3802	HORVU.MOREX.r2.7HG0555240.1	1.89101	1.39469e-245	Ion transport protein
3803	HORVU.MOREX.r2.2HG0139880.1	1.89097	1.32969e-05
3804	HORVU.MOREX.r2.2HG0147630.1	1.8909	2.41406e-28	LETM1_CHICK Mitochondrial proton/calcium exchanger protein
3805	HORVU.MOREX.r2.1HG0021840.1	1.89089	1.77441e-23	ATP10 protein
3806	HORVU.MOREX.r2.1HG0074540.1	1.89086	3.65205e-18	ERF61_ARATH Ethylene-responsive transcription factor ERF061
3807	HORVU.MOREX.r2.2HG0147840.1	1.89063	8.54058e-241	DCAM_HORCH S-aden
3808	HORVU.MOREX.r2.7HG0622960.1	1.88921	1.11703e-11
3809	HORVU.MOREX.r2.5HG0424810.1	1.88918	5.49721e-157	MCFJ_DICDI Mitochondrial substrate carrier family protein J
3810	HORVU.MOREX.r2.7HG0535850.1	1.88902	2.18793e-64	TPT1_SCHPO Putative tRNA 2'-ph
3811	HORVU.MOREX.r2.3HG0228810.1	1.88875	0.0238409
3812	HORVU.MOREX.r2.2HG0107250.1	1.88849	0.00262419
3813	HORVU.MOREX.r2.2HG0118150.1	1.88787	2.34859e-07
3814	HORVU.MOREX.r2.2HG0098670.1	1.88678	7.31572e-05
3815	HORVU.MOREX.r2.2HG0157080.1	1.88628	4.12813e-07
3816	HORVU.MOREX.r2.6HG0488850.1	1.88626	3.50195e-09
3817	HORVU.MOREX.r2.7HG0573040.1	1.88549	0.00734539	2OG-Fe(II) oxygenase superfamily
3818	HORVU.MOREX.r2.3HG0210560.1	1.88514	4.07088e-111	HYES_MOUSE Bifunctional epoxide hydrolase 2
3819	HORVU.MOREX.r2.2HG0137840.1	1.88498	5.49853e-16	E2F transcription factor CC-MB domain
3820	HORVU.MOREX.r2.5HG0383410.1	1.88427	3.20516e-33
3821	HORVU.MOREX.r2.2HG0129020.1	1.88421	1.23662e-294	Iron/zinc purple acid ph
3822	HORVU.MOREX.r2.6HG0489270.1	1.88377	1.65651e-06	LRKS7_ARATH Probable L-type lectin-domain containing receptor kinase S.7
3823	HORVU.MOREX.r2.1HG0006880.1	1.88375	0.00501958
3824	HORVU.MOREX.r2.5HG0418810.1	1.88302	1.35913e-15	H41_WHEAT Histone H4 variant TH011
3825	HORVU.MOREX.r2.7HG0598630.1	1.88263	5.47376e-121	lactate/malate dehydrogenase, NAD binding domain
3826	HORVU.MOREX.r2.5HG0388100.1	1.8824	4.41531e-51
3827	HORVU.MOREX.r2.1HG0003480.1	1.88238	3.14988e-21	Pumilio-family RNA binding repeat
3828	HORVU.MOREX.r2.3HG0201490.1	1.88228	2.55052e-05	GT11_ORYSJ Probable glucuron
3829	HORVU.MOREX.r2.1HG0059270.1	1.88153	8.68656e-23	H2B11_ORYSI Histone H2B.11
3830	HORVU.MOREX.r2.6HG0491650.1	1.88128	1.73353e-91	LETM1_MOUSE Mitochondrial proton/calcium exchanger protein
3831	HORVU.MOREX.r2.UnG0632910.1	1.88121	3.67168e-05	ART3_YEAST Putative uncharacterized protein ART3
3832	HORVU.MOREX.r2.3HG0187660.1	1.8811	5.35404e-14
3833	HORVU.MOREX.r2.7HG0586970.1	1.88048	1.11319e-15
3834	HORVU.MOREX.r2.5HG0439100.1	1.87959	2.17526e-72	GEML5_ARATH GEM-like protein 5
3835	HORVU.MOREX.r2.4HG0319190.1	1.87921	0.00712491	Leucine rich repeat N-terminal domain
3836	HORVU.MOREX.r2.5HG0403370.1	1.87908	3.06859e-05
3837	HORVU.MOREX.r2.2HG0162270.1	1.8789	3.10953e-60	CR2_HORVU Cold-regulated protein 2 (Fragment)
3838	HORVU.MOREX.r2.3HG0204540.1	1.87701	7.39651e-70	Man(6)GlcNAc(2)-PP-Dol alpha-1,2-mann
3839	HORVU.MOREX.r2.2HG0115080.1	1.87699	2.68763e-25	U80A2_ARATH Sterol 3-beta-gluc
3840	HORVU.MOREX.r2.6HG0460200.1	1.87686	8.90152e-20
3841	HORVU.MOREX.r2.7HG0564420.1	1.87469	6.8793e-05	SPL17_ORYSJ Squam
3842	HORVU.MOREX.r2.2HG0162580.1	1.87446	7.71554e-78	FAD linked oxidases, C-terminal domain
3843	HORVU.MOREX.r2.2HG0125270.1	1.87435	1.81122e-50	Y1497_ARATH Probable receptor-like protein kinase At1g49730
3844	HORVU.MOREX.r2.2HG0164910.1	1.87275	3.05987e-06	POLR_DROME Retrovirus-related Pol polyprotein from type-2 retrotransp
3845	HORVU.MOREX.r2.1HG0055320.1	1.87254	1.59346e-45
3846	HORVU.MOREX.r2.5HG0363570.1	1.87161	4.62009e-194	Calcium-dependent channel, 7TM region, putative ph
3847	HORVU.MOREX.r2.1HG0075780.1	1.87127	6.66067e-27
3848	HORVU.MOREX.r2.7HG0615060.1	1.87109	2.99447e-08	TET7_ARATH Tetraspanin-7
3849	HORVU.MOREX.r2.6HG0473280.1	1.87079	5.77393e-135	SSDH_ORYSJ Succinate-semialdehyde dehydrogenase, mitochondrial
3850	HORVU.MOREX.r2.5HG0437490.1	1.86968	1.67472e-42	ADF3_ORYSJ Actin-depolymerizing factor 3
3851	HORVU.MOREX.r2.2HG0099630.1	1.8691	4.02534e-48	HASP_ARATH Serine/threonine-protein kinase haspin homolog
3852	HORVU.MOREX.r2.4HG0312860.1	1.86887	0.000114235
3853	HORVU.MOREX.r2.4HG0300370.1	1.8688	0.00648283
3854	HORVU.MOREX.r2.1HG0030650.1	1.86874	7.22084e-18
3855	HORVU.MOREX.r2.7HG0610070.1	1.86848	1.61344e-159	NAD-binding of NADP-dependent 3-hydroxyisobutyrate dehydrogenase
3856	HORVU.MOREX.r2.4HG0340370.1	1.86792	2.53653e-148	Aconitase family (aconitate hydratase)
3857	HORVU.MOREX.r2.3HG0235760.1	1.86762	1.94916e-169	ATP synthase alpha/beta family, beta-barrel domain
3858	HORVU.MOREX.r2.1HG0027530.1	1.86759	7.70167e-07
3859	HORVU.MOREX.r2.5HG0432260.1	1.86584	1.3851e-187	H1_WHEAT Histone H1
3860	HORVU.MOREX.r2.7HG0550340.1	1.86551	2.65976e-98	WTR8_ARATH WAT1-related protein At1g44800
3861	HORVU.MOREX.r2.2HG0115280.1	1.86516	0.00102838
3862	HORVU.MOREX.r2.4HG0322360.1	1.86481	3.06126e-88	RmlD substrate binding domain
3863	HORVU.MOREX.r2.7HG0551450.1	1.86388	1.59923e-22	MCM AAA-lid domain
3864	HORVU.MOREX.r2.6HG0518390.1	1.86362	1.36769e-12	MCM AAA-lid domain
3865	HORVU.MOREX.r2.2HG0137930.1	1.86258	0.0043291	ALMT1_WHEAT Aluminum-activated malate transporter 1
3866	HORVU.MOREX.r2.1HG0052940.1	1.86253	1.38664e-40	Tubulin C-terminal domain
3867	HORVU.MOREX.r2.2HG0134210.1	1.86246	5.44832e-11	Remorin, C-terminal region
3868	HORVU.MOREX.r2.6HG0455430.1	1.86226	0.00193485	H41_WHEAT Histone H4 variant TH011
3869	HORVU.MOREX.r2.7HG0607940.1	1.86164	1.99158e-21
3870	HORVU.MOREX.r2.1HG0074450.1	1.86143	0.014022
3871	HORVU.MOREX.r2.3HG0259200.1	1.86135	3.07018e-171	Y1998_PARUW Uncharacterized RNA methyltransferase pc1998
3872	HORVU.MOREX.r2.2HG0138730.1	1.86127	0.011594
3873	HORVU.MOREX.r2.6HG0504270.1	1.86125	0.000293629
3874	HORVU.MOREX.r2.7HG0574070.1	1.86018	0.00550762	Protein of unknown function (DUF 659)
3875	HORVU.MOREX.r2.3HG0236730.1	1.85999	5.60638e-148	Zinc-ribbon
3876	HORVU.MOREX.r2.7HG0573740.1	1.85944	2.91727e-32
3877	HORVU.MOREX.r2.1HG0031990.1	1.85931	0.00249392	CCT motif
3878	HORVU.MOREX.r2.1HG0005440.1	1.85906	3.64653e-72	Y3982_ORYSJ B3 domain-containing protein
3879	HORVU.MOREX.r2.3HG0247070.1	1.85905	9.1116e-21	NAC68_ORYSJ NAC domain-containing protein 68
3880	HORVU.MOREX.r2.3HG0246360.1	1.85887	2.17213e-110	RNC1_MAIZE Ribonuclease III domain-containing protein RNC1, chloroplastic
3881	HORVU.MOREX.r2.1HG0011230.1	1.85827	7.7539e-16	PPR repeat family
3882	HORVU.MOREX.r2.2HG0113840.1	1.85747	3.41914e-71	C-terminus of histone H2A
3883	HORVU.MOREX.r2.3HG0200200.1	1.85714	0.00511011
3884	HORVU.MOREX.r2.3HG0241860.1	1.85563	1.74848e-22	PDCB2_ARATH PLASMODESMATA CALL
3885	HORVU.MOREX.r2.1HG0033010.1	1.85561	7.92346e-47	GMC oxidoreductase
3886	HORVU.MOREX.r2.2HG0079190.1	1.85549	5.30279e-14	NB-ARC domain
3887	HORVU.MOREX.r2.3HG0252060.1	1.85526	0	ABC transporter transmembrane region
3888	HORVU.MOREX.r2.1HG0023110.1	1.85486	1.08321e-39	HGPRT_ENTFA Hypoxanthine-guanine ph
3889	HORVU.MOREX.r2.1HG0008760.1	1.8539	0.0156924
3890	HORVU.MOREX.r2.6HG0524510.1	1.85162	1.76635e-95	SUT4_ORYSI Sucr
3891	HORVU.MOREX.r2.6HG0510830.1	1.85048	3.34434e-96	CDCH_HALSA Protein CdcH
3892	HORVU.MOREX.r2.2HG0156490.1	1.85047	0.00145113
3893	HORVU.MOREX.r2.4HG0301610.1	1.84993	0.0127641
3894	HORVU.MOREX.r2.6HG0496940.1	1.84988	5.32069e-115	PBL19_ARATH Probable serine/threonine-protein kinase PBL19
3895	HORVU.MOREX.r2.5HG0418240.1	1.84982	2.10863e-77	CB21_MAIZE Chlorophyll a-b binding protein 1, chloroplastic
3896	HORVU.MOREX.r2.4HG0319740.1	1.84882	4.84587e-21	HEAT-like repeat
3897	HORVU.MOREX.r2.3HG0234490.1	1.8478	0.00280583
3898	HORVU.MOREX.r2.5HG0374280.1	1.84706	0.00895163
3899	HORVU.MOREX.r2.3HG0205280.1	1.84678	0.0125049	Treslin N-terminus
3900	HORVU.MOREX.r2.3HG0208740.1	1.84673	0.000202051
3901	HORVU.MOREX.r2.4HG0319280.1	1.8467	4.17259e-66	MFRN_DICDI Mitoferrin
3902	HORVU.MOREX.r2.1HG0039790.1	1.84669	7.5784e-113	TRE_ORYSJ Probable trehalase
3903	HORVU.MOREX.r2.5HG0429430.1	1.84659	1.23176e-21
3904	HORVU.MOREX.r2.7HG0565490.1	1.84655	0.0109027	Protein kinase domain
3905	HORVU.MOREX.r2.5HG0371350.1	1.84647	3.62764e-07
3906	HORVU.MOREX.r2.7HG0536050.1	1.84617	7.34697e-33	ABC-2 type transporter
3907	HORVU.MOREX.r2.4HG0290980.1	1.84617	4.63061e-33	Ring finger domain
3908	HORVU.MOREX.r2.4HG0319840.1	1.84598	4.81572e-113	Thiamine pyroph
3909	HORVU.MOREX.r2.5HG0377780.1	1.84544	0.0479822
3910	HORVU.MOREX.r2.2HG0098970.1	1.84542	1.30648e-46	ANM3_ORYSI Probable protein arginine N-methyltransferase 3
3911	HORVU.MOREX.r2.2HG0128090.1	1.84472	0.041831
3912	HORVU.MOREX.r2.2HG0094920.1	1.84384	1.61313e-26	TCX5_ARATH Protein tesmin/TSO1-like CXC 5
3913	HORVU.MOREX.r2.5HG0411440.1	1.84213	0.0257641
3914	HORVU.MOREX.r2.4HG0318930.1	1.841	5.76855e-30	DNJ6A_XENLA DnaJ homolog subfamily B member 6-A
3915	HORVU.MOREX.r2.2HG0172020.1	1.84019	2.27978e-06
3916	HORVU.MOREX.r2.4HG0345760.1	1.83804	0.00080032	Domain of unknown function (DUF4378)
3917	HORVU.MOREX.r2.4HG0299150.1	1.83737	1.55207e-16	ALPL_ARATH Protein ALP1-like
3918	HORVU.MOREX.r2.5HG0402660.1	1.83723	1.13427e-105	MPCP3_ARATH Mitochondrial ph
3919	HORVU.MOREX.r2.7HG0599100.1	1.837	4.77989e-09	GDL71_ARATH GDSL esterase/lipase At5g03610
3920	HORVU.MOREX.r2.3HG0257390.1	1.83398	7.64767e-106	Zinc finger, C3HC4 type (RING finger)
3921	HORVU.MOREX.r2.1HG0038580.1	1.83372	1.86856e-92
3922	HORVU.MOREX.r2.5HG0429740.1	1.83337	2.45201e-09
3923	HORVU.MOREX.r2.1HG0037820.1	1.8333	0.0250478
3924	HORVU.MOREX.r2.1HG0016950.1	1.8332	0.000355927
3925	HORVU.MOREX.r2.2HG0115500.1	1.83224	3.658e-47	Receptor family ligand binding region
3926	HORVU.MOREX.r2.5HG0447340.1	1.83198	1.59309e-25	My
3927	HORVU.MOREX.r2.6HG0504290.1	1.8319	0.00702707	Endonuclease-reverse transcriptase
3928	HORVU.MOREX.r2.4HG0276040.1	1.83164	4.16695e-37	CYPH_SOLLC Peptidyl-prolyl cis-trans isomerase
3929	HORVU.MOREX.r2.5HG0349740.1	1.83146	0.0051483	Regulated-SNARE-like domain
3930	HORVU.MOREX.r2.3HG0242160.1	1.83133	1.42775e-05	DCTD_PONAB Deoxycytidylate deaminase
3931	HORVU.MOREX.r2.7HG0601940.1	1.83125	6.77519e-07	Domain of unknown function (DUF4371)
3932	HORVU.MOREX.r2.4HG0346780.1	1.83056	2.49922e-31	Putative peptidoglycan binding domain
3933	HORVU.MOREX.r2.4HG0293060.1	1.83047	0.0295277
3934	HORVU.MOREX.r2.5HG0420040.1	1.82904	5.99057e-09	TORL2_ARATH TORTIFOLIA1-like protein 2
3935	HORVU.MOREX.r2.1HG0052930.1	1.82858	6.53738e-104	IDI1_CLABR Isopentenyl-diph
3936	HORVU.MOREX.r2.3HG0242690.1	1.8283	1.35818e-37	PER2_MAIZE Peroxidase 2
3937	HORVU.MOREX.r2.7HG0545990.1	1.8275	1.43579e-118	AVP_HORVU Pyroph
3938	HORVU.MOREX.r2.7HG0552850.1	1.82669	8.48646e-52	Histone chaperone Rttp106-like
3939	HORVU.MOREX.r2.7HG0557940.1	1.8266	0.0021953	RNase H-like domain found in reverse transcriptase
3940	HORVU.MOREX.r2.5HG0368630.1	1.82586	3.85406e-118	RISA_SCHPO Riboflavin synthase
3941	HORVU.MOREX.r2.6HG0452220.1	1.82529	0.0474263	SWIM zinc finger
3942	HORVU.MOREX.r2.2HG0098650.1	1.82454	8.37816e-78	CH10_ARATH 10 kDa chaperonin, mitochondrial
3943	HORVU.MOREX.r2.2HG0093880.1	1.8231	1.73837e-06	PPR repeat family
3944	HORVU.MOREX.r2.1HG0048540.1	1.82289	1.18473e-95	PH domain
3945	HORVU.MOREX.r2.4HG0336930.1	1.82199	3.02175e-05	Alpha/beta hydrolase family
3946	HORVU.MOREX.r2.3HG0252760.1	1.82185	1.02756e-13	H2B5_WHEAT Histone H2B.5
3947	HORVU.MOREX.r2.1HG0058350.1	1.82175	2.19571e-13
3948	HORVU.MOREX.r2.2HG0116120.1	1.82173	1.9637e-46	Condensin II complex subunit CAP-H2 or CNDH2, C-term
3949	HORVU.MOREX.r2.6HG0449390.1	1.8185	3.80782e-34	CP_CSVMV Putative Polyprotein CP
3950	HORVU.MOREX.r2.1HG0051320.1	1.81845	4.83654e-70	PNC1_SOYBN Peroxisomal adenine nucleotide carrier 1
3951	HORVU.MOREX.r2.4HG0289590.1	1.81836	7.2441e-38	twin BRCT domain
3952	HORVU.MOREX.r2.4HG0291930.1	1.81799	2.53139e-05
3953	HORVU.MOREX.r2.5HG0422370.1	1.81774	1.35543e-43	KXDL1_DANRE KxDL motif-containing protein 1
3954	HORVU.MOREX.r2.7HG0580330.1	1.81695	9.7091e-07
3955	HORVU.MOREX.r2.4HG0328860.1	1.8168	0.00380894
3956	HORVU.MOREX.r2.3HG0247670.1	1.8167	6.27691e-77
3957	HORVU.MOREX.r2.4HG0277440.1	1.81519	1.67004e-19	PHL8_ARATH Myb family transcription factor PHL8
3958	HORVU.MOREX.r2.3HG0195880.1	1.81461	3.31551e-57	PR1F3_ARATH PRA1 family protein F3
3959	HORVU.MOREX.r2.7HG0590410.1	1.81456	9.10604e-08	ARP_ARATH DNA-(apurinic or apyrimidinic site) endonuclease, chloroplastic
3960	HORVU.MOREX.r2.2HG0163570.1	1.81445	1.09752e-54	AHL10_ARATH AT-hook motif nuclear-localized protein 10
3961	HORVU.MOREX.r2.6HG0493220.1	1.81434	1.9561e-35	S1 RNA binding domain
3962	HORVU.MOREX.r2.7HG0592510.1	1.81401	4.08092e-60	FAD binding domain
3963	HORVU.MOREX.r2.UnG0624610.1	1.81362	5.56771e-07	Protein kinase domain
3964	HORVU.MOREX.r2.3HG0209880.1	1.8136	1.47992e-90	NU98B_ARATH Nuclear pore complex protein NUP98B
3965	HORVU.MOREX.r2.2HG0135300.1	1.81217	4.41151e-09
3966	HORVU.MOREX.r2.2HG0148700.1	1.81202	0.0281321	Y4744_ARATH Uncharacterized protein At4g06744
3967	HORVU.MOREX.r2.3HG0267190.1	1.81187	3.8989e-05	PICBP_ARATH Calmodulin binding protein PICBP
3968	HORVU.MOREX.r2.5HG0404020.1	1.81098	1.08882e-53	PUMP5_ARATH Mitochondrial uncoupling protein 5
3969	HORVU.MOREX.r2.7HG0587290.1	1.81081	5.56002e-52	CFIS1_ARATH Pre-mRNA cleavage factor Im 25 kDa subunit 1
3970	HORVU.MOREX.r2.4HG0344930.1	1.81038	2.0572e-62	Glyc
3971	HORVU.MOREX.r2.6HG0471170.1	1.80987	1.08507e-138	UFD1_MOUSE Ubiquitin recognition factor in ER-associated degradation protein 1
3972	HORVU.MOREX.r2.7HG0565000.1	1.8093	2.04026e-13	Haspin like kinase domain
3973	HORVU.MOREX.r2.2HG0100800.1	1.80866	8.64467e-50	CSLA7_ORYSJ Probable glucomannan 4-beta-mann
3974	HORVU.MOREX.r2.7HG0571270.1	1.8082	0.00291736	Arabidopsis protein of unknown function
3975	HORVU.MOREX.r2.5HG0396970.1	1.80818	0.00228224	ABC transporter
3976	HORVU.MOREX.r2.4HG0279600.1	1.80773	2.0919e-64	Protein of unknown function, DUF538
3977	HORVU.MOREX.r2.5HG0367660.1	1.80604	9.22118e-113
3978	HORVU.MOREX.r2.2HG0088790.1	1.80559	1.86977e-128	AMPD_ORYSJ Probable AMP deaminase
3979	HORVU.MOREX.r2.3HG0205650.1	1.80525	1.73074e-42	MTM1_ARATH Mitochondrial carrier protein MTM1
3980	HORVU.MOREX.r2.7HG0551310.1	1.80523	1.62419e-133	GEM_ARATH GLABRA2 expression modulator
3981	HORVU.MOREX.r2.5HG0372270.1	1.80427	2.46372e-07	COPIA_DROME Copia protein
3982	HORVU.MOREX.r2.2HG0142020.1	1.8042	0.000190798	Xylanase inhibitor N-terminal
3983	HORVU.MOREX.r2.4HG0339240.1	1.80414	7.99239e-06	C3H17_ORYSJ Zinc finger CCCH domain-containing protein 17
3984	HORVU.MOREX.r2.5HG0400840.1	1.80397	0.00548988
3985	HORVU.MOREX.r2.2HG0135420.1	1.80265	3.96693e-23
3986	HORVU.MOREX.r2.2HG0118140.1	1.80257	1.2998e-17
3987	HORVU.MOREX.r2.3HG0209820.1	1.80254	3.50707e-19	Malectin-like domain
3988	HORVU.MOREX.r2.5HG0414180.1	1.80175	6.77328e-34	WNK9_ORYSJ Probable serine/threonine-protein kinase WNK9
3989	HORVU.MOREX.r2.7HG0572370.1	1.80102	1.62383e-41	KN5C_ORYSJ Kinesin-like protein KIN-5C
3990	HORVU.MOREX.r2.2HG0091620.1	1.80081	5.09355e-30	HRDC domain
3991	HORVU.MOREX.r2.2HG0164900.1	1.80079	8.28267e-19	PUB19_ARATH U-box domain-containing protein 19
3992	HORVU.MOREX.r2.5HG0430050.1	1.80024	3.57263e-33	Leucine rich repeat
3993	HORVU.MOREX.r2.7HG0617030.1	1.80023	2.07136e-05	3'-5' exonuclease
3994	HORVU.MOREX.r2.7HG0538090.1	1.8	2.06638e-06	Late embryogenesis abundant protein
3995	HORVU.MOREX.r2.7HG0564680.1	1.79932	5.74554e-13	POLR1_ARATH Retrovirus-related Pol polyprotein from transp
3996	HORVU.MOREX.r2.7HG0549160.1	1.799	0.0445546
3997	HORVU.MOREX.r2.6HG0510860.1	1.79888	1.91924e-17	PPR repeat family
3998	HORVU.MOREX.r2.3HG0254350.1	1.79825	2.43114e-159	ALFC1_ORYSJ Fruct
3999	HORVU.MOREX.r2.2HG0111910.1	1.7974	2.55322e-45	YMG12_ARATH YlmG homolog protein 1-2, chloroplastic
4000	HORVU.MOREX.r2.6HG0490620.1	1.79644	6.60303e-07
4001	HORVU.MOREX.r2.3HG0187290.1	1.79535	0.000131194	DUF761-associated sequence motif
4002	HORVU.MOREX.r2.1HG0059110.1	1.79471	1.93242e-50
4003	HORVU.MOREX.r2.4HG0323370.1	1.79424	1.71181e-70	FES1_SCHPO Hsp70 nucleotide exchange factor fes1
4004	HORVU.MOREX.r2.7HG0591210.1	1.79381	1.00824e-86	Ph
4005	HORVU.MOREX.r2.5HG0401820.1	1.79082	0.00876111
4006	HORVU.MOREX.r2.4HG0280990.1	1.79072	2.27445e-29	BABL_LILLO Chemocyanin
4007	HORVU.MOREX.r2.7HG0592690.1	1.79021	0.00121273
4008	HORVU.MOREX.r2.5HG0391380.1	1.78961	0.0178159
4009	HORVU.MOREX.r2.3HG0233650.1	1.78902	6.51531e-47	AP2 domain
4010	HORVU.MOREX.r2.5HG0424300.1	1.78875	0.000984253	USPAL_ARATH Universal stress protein A-like protein
4011	HORVU.MOREX.r2.4HG0293340.1	1.78836	1.34055e-42
4012	HORVU.MOREX.r2.1HG0031170.1	1.78826	0.00275325	PPP7L_ARATH Serine/threonine-protein ph
4013	HORVU.MOREX.r2.2HG0102300.1	1.78781	1.45025e-104	GEM_ARATH GLABRA2 expression modulator
4014	HORVU.MOREX.r2.6HG0449500.1	1.7875	1.99237e-79	Wall-associated receptor kinase galacturonan-binding
4015	HORVU.MOREX.r2.5HG0436790.1	1.78722	6.07914e-47	PR5K_ARATH PR5-like receptor kinase
4016	HORVU.MOREX.r2.2HG0085280.1	1.78713	1.41102e-130	VPS54_ARATH Vacuolar protein sorting-associated protein 54, chloroplastic
4017	HORVU.MOREX.r2.5HG0367340.1	1.78681	5.57742e-36	Transcription factor S-II (TFIIS)
4018	HORVU.MOREX.r2.7HG0528780.1	1.78599	3.40502e-15
4019	HORVU.MOREX.r2.6HG0497580.1	1.78486	2.88241e-09	EF102_ARATH Ethylene-responsive transcription factor 5
4020	HORVU.MOREX.r2.6HG0507420.1	1.78399	3.57573e-10	Ring finger domain
4021	HORVU.MOREX.r2.1HG0015910.1	1.78336	2.50718e-36	GDL83_ARATH GDSL esterase/lipase At5g45910
4022	HORVU.MOREX.r2.4HG0279560.1	1.78254	1.51656e-69	Protein of unknown function, DUF538
4023	HORVU.MOREX.r2.3HG0236440.1	1.78224	3.0891e-15	PPR repeat family
4024	HORVU.MOREX.r2.5HG0409120.1	1.78215	4.11677e-14	Reverse transcriptase (RNA-dependent DNA polymerase)
4025	HORVU.MOREX.r2.4HG0341430.1	1.78214	1.04977e-54	Probable RNA and SrmB- binding site of polymerase A
4026	HORVU.MOREX.r2.4HG0319260.1	1.78141	7.87601e-41	Y5161_ARATH Uncharacterized protein At5g01610
4027	HORVU.MOREX.r2.3HG0240870.1	1.78113	0.000413653
4028	HORVU.MOREX.r2.1HG0049950.1	1.78093	2.36396e-95	C734A_ARATH Cytochrome P450 734A1
4029	HORVU.MOREX.r2.1HG0021470.1	1.77827	1.67214e-68	RING1_ARATH E3 ubiquitin-protein ligase At1g12760
4030	HORVU.MOREX.r2.3HG0231260.1	1.77782	7.38091e-12	Protein kinase domain
4031	HORVU.MOREX.r2.4HG0285600.1	1.7777	0.0192801
4032	HORVU.MOREX.r2.4HG0347300.1	1.77518	1.09834e-67	TI231_ARATH Mitochondrial import inner membrane translocase subunit TIM23-1
4033	HORVU.MOREX.r2.6HG0510910.1	1.77507	7.85154e-58
4034	HORVU.MOREX.r2.3HG0189240.1	1.77473	3.52948e-67	PTR1_ARATH Protein NRT1/ PTR FAMILY 8.1
4035	HORVU.MOREX.r2.7HG0586190.1	1.77419	2.26228e-72	UGAL1_ARATH UDP-galact
4036	HORVU.MOREX.r2.2HG0141340.1	1.77346	8.80626e-54	F-box-like
4037	HORVU.MOREX.r2.4HG0344290.1	1.77315	5.51965e-24	FUCO2_ARATH Alpha-L-fuc
4038	HORVU.MOREX.r2.3HG0248810.1	1.77221	1.05844e-129	5'-3' exonuclease, N-terminal resolvase-like domain
4039	HORVU.MOREX.r2.3HG0247620.1	1.77133	1.71288e-44	WOX8_ORYSJ WUSCHEL-related homeobox 8
4040	HORVU.MOREX.r2.2HG0117050.1	1.77126	2.88473e-07	DIM1B_ARATH Rib
4041	HORVU.MOREX.r2.5HG0369920.1	1.77034	1.53981e-73	RM06_MARPO 60S rib
4042	HORVU.MOREX.r2.6HG0503200.1	1.76913	5.37121e-15	ORR23_ORYSI Two-component response regulator ORR23
4043	HORVU.MOREX.r2.5HG0365520.1	1.7687	2.911e-16
4044	HORVU.MOREX.r2.5HG0404570.1	1.76863	1.91985e-05	ABC transporter
4045	HORVU.MOREX.r2.2HG0103780.1	1.76777	2.41863e-50	XPOT_ORYSJ Exportin-T
4046	HORVU.MOREX.r2.3HG0262300.1	1.7677	0.0131312	PIR7B_ORYSI Esterase PIR7B
4047	HORVU.MOREX.r2.4HG0346890.1	1.76721	1.08303e-23	Auxin canalisation
4048	HORVU.MOREX.r2.3HG0207240.1	1.76714	2.78503e-06
4049	HORVU.MOREX.r2.2HG0100560.1	1.76703	0.000410086	IQM2_ARATH IQ domain-containing protein IQM2
4050	HORVU.MOREX.r2.3HG0189370.1	1.76585	9.61154e-13	Protein of unknown function (DUF1618)
4051	HORVU.MOREX.r2.4HG0281410.1	1.76515	3.23966e-26	PP299_ARATH Pentatricopeptide repeat-containing protein At4g01570
4052	HORVU.MOREX.r2.1HG0013750.1	1.76432	3.02594e-135	Glutathione S-transferase, N-terminal domain
4053	HORVU.MOREX.r2.2HG0144310.1	1.7642	5.48497e-82	FAX1_ARATH Protein FATTY ACID EXPORT 1, chloroplastic
4054	HORVU.MOREX.r2.6HG0505730.1	1.76387	5.90066e-105	FIMB5_ARATH Fimbrin-5
4055	HORVU.MOREX.r2.1HG0009970.1	1.76292	6.48277e-12	Seven in absentia protein family
4056	HORVU.MOREX.r2.1HG0045350.1	1.76288	1.11555e-13
4057	HORVU.MOREX.r2.6HG0477640.1	1.7615	3.40816e-19	Y3589_ARATH PTI1-like tyr
4058	HORVU.MOREX.r2.3HG0189730.1	1.76041	3.30356e-109	YB95_ARATH Uncharacterized protein At2g39795, mitochondrial
4059	HORVU.MOREX.r2.7HG0573560.1	1.7604	0.0114272	Integrase core domain
4060	HORVU.MOREX.r2.5HG0419070.1	1.76026	3.18482e-23	Vps23 core domain
4061	HORVU.MOREX.r2.7HG0596350.1	1.75958	1.79023e-05
4062	HORVU.MOREX.r2.3HG0236500.1	1.75949	3.82172e-70	VDE lipocalin domain
4063	HORVU.MOREX.r2.5HG0357690.1	1.75863	1.253e-47	UTP17_SCHPO U3 small nucleolar RNA-associated protein 17
4064	HORVU.MOREX.r2.7HG0593200.1	1.75718	1.92309e-12	U73B5_ARATH UDP-glyc
4065	HORVU.MOREX.r2.5HG0399950.1	1.75665	0.000420253
4066	HORVU.MOREX.r2.7HG0611170.1	1.75599	5.83134e-06	MPH1_ORYSJ Myb family transcription factor MPH1
4067	HORVU.MOREX.r2.4HG0336100.1	1.7558	0.00135276
4068	HORVU.MOREX.r2.1HG0044330.1	1.75578	2.75211e-184	AIM32_LACTC Altered inheritance of mitochondria protein 32
4069	HORVU.MOREX.r2.3HG0212920.1	1.75529	0.0469952	Plastocyanin-like domain
4070	HORVU.MOREX.r2.1HG0067390.1	1.75498	2.6087e-86	ERD2A_ARATH ER lumen protein-retaining receptor A
4071	HORVU.MOREX.r2.1HG0029870.1	1.75428	8.49821e-07
4072	HORVU.MOREX.r2.2HG0123360.1	1.75403	0.0311575	zinc-binding in reverse transcriptase
4073	HORVU.MOREX.r2.7HG0604790.1	1.75349	0.0276134
4074	HORVU.MOREX.r2.2HG0170990.1	1.75345	4.74409e-44	Hydrophobic seed protein
4075	HORVU.MOREX.r2.3HG0182830.1	1.75202	9.58688e-08
4076	HORVU.MOREX.r2.7HG0541070.1	1.75167	3.91005e-163	PSB5A_ARATH Proteasome subunit beta type-5-A
4077	HORVU.MOREX.r2.2HG0091260.1	1.75088	0.00130696	PME53_ARATH Probable pectinesterase 53
4078	HORVU.MOREX.r2.2HG0134470.1	1.75074	8.94476e-243	2-oxoglutarate dehydrogenase N-terminus
4079	HORVU.MOREX.r2.1HG0047610.1	1.75006	0.0199141	Subtilase family
4080	HORVU.MOREX.r2.1HG0031800.1	1.74896	6.43622e-11	BAMY1_ORYSJ Beta-amylase 1, chloroplastic
4081	HORVU.MOREX.r2.2HG0119750.1	1.74895	8.63399e-83
4082	HORVU.MOREX.r2.2HG0143860.1	1.74797	2.63277e-06	Y4391_ARATH Probable receptor-like protein kinase At4g39110
4083	HORVU.MOREX.r2.7HG0593520.1	1.74726	2.00758e-06	Leucine rich repeat
4084	HORVU.MOREX.r2.6HG0516020.1	1.74688	1.35513e-27
4085	HORVU.MOREX.r2.5HG0440380.1	1.74685	2.86838e-10	GPAT2_ARATH Probable glycerol-3-ph
4086	HORVU.MOREX.r2.3HG0211760.1	1.74458	5.94156e-06	PER72_ARATH Peroxidase 72
4087	HORVU.MOREX.r2.2HG0148280.1	1.74433	5.73628e-85	FGGY family of carbohydrate kinases, N-terminal domain
4088	HORVU.MOREX.r2.7HG0592610.1	1.74293	1.93112e-11	P2C57_ORYSJ Probable protein ph
4089	HORVU.MOREX.r2.3HG0221480.1	1.7423	2.45075e-21	HHT1_ARATH Omega-hydroxypalmitate O-feruloyl transferase
4090	HORVU.MOREX.r2.1HG0061390.1	1.74221	2.33039e-10	EF110_ARATH Ethylene-responsive transcription factor ERF110
4091	HORVU.MOREX.r2.7HG0561080.1	1.74211	6.89494e-81	YB95_ARATH Uncharacterized protein At2g39795, mitochondrial
4092	HORVU.MOREX.r2.6HG0489840.1	1.74193	8.83455e-06
4093	HORVU.MOREX.r2.3HG0195830.1	1.74158	5.60939e-62	C90D2_ORYSJ Cytochrome P450 90D2
4094	HORVU.MOREX.r2.5HG0414820.1	1.74149	1.84888e-12
4095	HORVU.MOREX.r2.3HG0213100.1	1.74124	0.0346016	Lytic transglycolase
4096	HORVU.MOREX.r2.6HG0471490.1	1.74091	2.96141e-05	Core histone H2A/H2B/H3/H4
4097	HORVU.MOREX.r2.7HG0614880.1	1.74073	1.7558e-19
4098	HORVU.MOREX.r2.5HG0369170.1	1.7407	0.00126512
4099	HORVU.MOREX.r2.7HG0608520.1	1.7403	9.76478e-38	ASHH3_ARATH Histone-lysine N-methyltransferase ASHH3
4100	HORVU.MOREX.r2.1HG0021370.1	1.74001	8.81404e-75	BRT1_ARATH Adenine nucleotide transporter BT1, chloroplastic/mitochondrial
4101	HORVU.MOREX.r2.1HG0032830.1	1.73961	3.46749e-05
4102	HORVU.MOREX.r2.7HG0573730.1	1.73887	0.0384123
4103	HORVU.MOREX.r2.5HG0378660.1	1.73873	1.15937e-67	MTS1_ORYSJ O-methyltransferase 1, chloroplastic
4104	HORVU.MOREX.r2.2HG0139990.1	1.7387	7.79435e-06	PP151_ARATH Pentatricopeptide repeat-containing protein At2g13600
4105	HORVU.MOREX.r2.2HG0139230.1	1.7369	7.72596e-88
4106	HORVU.MOREX.r2.3HG0248900.1	1.73667	0.0339603	Domain of unknown function (DUF4371)
4107	HORVU.MOREX.r2.5HG0399850.1	1.73664	2.00527e-45	TET7_ARATH Tetraspanin-7
4108	HORVU.MOREX.r2.1HG0038570.1	1.73622	3.41405e-47	DF1_ARATH Trihelix transcription factor DF1
4109	HORVU.MOREX.r2.3HG0184430.1	1.73513	1.10207e-13
4110	HORVU.MOREX.r2.7HG0564710.1	1.73489	4.3686e-05	UGT79_ORYSJ UDP-glyc
4111	HORVU.MOREX.r2.6HG0510650.1	1.7345	2.25366e-27	Matrixin
4112	HORVU.MOREX.r2.7HG0600250.1	1.73443	3.74571e-05	Morc6 rib
4113	HORVU.MOREX.r2.1HG0077430.1	1.73405	3.23015e-08	TEN1_ARATH CST complex subunit TEN1
4114	HORVU.MOREX.r2.6HG0484700.1	1.73341	1.76315e-08	Integrase core domain
4115	HORVU.MOREX.r2.1HG0043660.1	1.73324	3.30622e-51	CCME_ARATH Cytochrome c-type biogenesis protein CcmE homolog, mitochondrial
4116	HORVU.MOREX.r2.5HG0400060.1	1.73317	0.0498721
4117	HORVU.MOREX.r2.2HG0174920.1	1.733	2.28938e-08	PPR repeat
4118	HORVU.MOREX.r2.5HG0358110.1	1.73279	1.26162e-243	Glutathione S-transferase, C-terminal domain
4119	HORVU.MOREX.r2.4HG0299440.1	1.73248	2.2853e-71
4120	HORVU.MOREX.r2.3HG0244510.1	1.73231	1.11088e-64	non-haem dioxygenase in morphine synthesis N-terminal
4121	HORVU.MOREX.r2.5HG0384100.1	1.73224	0.0076127	Integrase core domain
4122	HORVU.MOREX.r2.1HG0049440.1	1.73127	1.97821e-08	G1L9_ORYSI Protein G1-like9
4123	HORVU.MOREX.r2.5HG0424530.1	1.73125	8.78688e-42	PI21_ORYSI Protein PYRICULARIA ORYZAE RESISTANCE 21
4124	HORVU.MOREX.r2.2HG0095390.1	1.73079	5.71036e-30	Williams-Beuren syndrome DDT (WSD), D-TOX E motif
4125	HORVU.MOREX.r2.5HG0393340.1	1.73059	0.0150157	Plant mobile domain
4126	HORVU.MOREX.r2.2HG0155490.1	1.72977	6.29491e-100	SNF2 family N-terminal domain
4127	HORVU.MOREX.r2.1HG0057800.1	1.72872	6.75547e-67	PR1B2_ARATH PRA1 family protein B2
4128	HORVU.MOREX.r2.7HG0591450.1	1.72722	5.00024e-87	PPH_ARATH Pheophytinase, chloroplastic
4129	HORVU.MOREX.r2.7HG0596200.1	1.72635	2.59263e-21	Berberine and berberine like
4130	HORVU.MOREX.r2.1HG0026000.1	1.7252	0.0371907
4131	HORVU.MOREX.r2.7HG0585370.1	1.72517	1.03635e-10	Glyc
4132	HORVU.MOREX.r2.7HG0598400.1	1.725	0.000202531	Helix-hairpin-helix domain
4133	HORVU.MOREX.r2.5HG0432200.1	1.72485	2.26713e-18	PRA1E_ARATH PRA1 family protein E
4134	HORVU.MOREX.r2.6HG0507640.1	1.7238	1.5473e-241	HAK25_ORYSJ Potassium transporter 25
4135	HORVU.MOREX.r2.5HG0413550.1	1.72379	4.29915e-07	PUB73_ORYSJ U-box domain-containing protein 73
4136	HORVU.MOREX.r2.7HG0596060.1	1.72319	5.33847e-73	RIC2_ORYSJ Ras-related protein RIC2
4137	HORVU.MOREX.r2.3HG0203960.1	1.72315	0.0218451	ATL9_ARATH E3 ubiquitin-protein ligase ATL9
4138	HORVU.MOREX.r2.6HG0503380.1	1.72306	0.0035989
4139	HORVU.MOREX.r2.1HG0057110.1	1.72288	3.6162e-10	TRXH5_ORYSJ Thioredoxin H5
4140	HORVU.MOREX.r2.7HG0563000.1	1.72221	7.79269e-59	DTX35_ARATH Protein DETOXIFICATION 35
4141	HORVU.MOREX.r2.5HG0388240.1	1.72211	5.14578e-141	Y1222_ARATH Uncharacterized protein At1g32220, chloroplastic
4142	HORVU.MOREX.r2.5HG0365020.1	1.72209	3.61337e-08	SWIM zinc finger
4143	HORVU.MOREX.r2.6HG0477750.1	1.72179	3.54895e-05
4144	HORVU.MOREX.r2.6HG0493290.1	1.72173	0.00327632	MYB48_ARATH Transcription factor MYB48
4145	HORVU.MOREX.r2.5HG0379640.1	1.72166	2.59478e-20	C-terminus of AA_permease
4146	HORVU.MOREX.r2.3HG0252010.1	1.7209	8.9686e-146	Bacterial transferase hexapeptide (six repeats)
4147	HORVU.MOREX.r2.1HG0052160.1	1.72056	4.47125e-190	CYC_WHEAT Cytochrome c
4148	HORVU.MOREX.r2.3HG0190970.1	1.72054	0.00370572	FDM1_ARATH Factor of DNA methylation 1
4149	HORVU.MOREX.r2.2HG0116030.1	1.71954	0.0063755	Domain associated at C-terminal with AAA
4150	HORVU.MOREX.r2.2HG0149850.1	1.71933	7.26809e-26
4151	HORVU.MOREX.r2.1HG0034530.1	1.71885	7.86844e-43
4152	HORVU.MOREX.r2.4HG0298060.1	1.71885	1.67949e-61	Protein prenyltransferase alpha subunit repeat
4153	HORVU.MOREX.r2.7HG0621920.1	1.71874	1.58742e-21
4154	HORVU.MOREX.r2.3HG0212740.1	1.71849	4.88812e-07	Plant mobile domain
4155	HORVU.MOREX.r2.2HG0128060.1	1.71762	0.015501	EXOA_BACSU Exodeoxyribonuclease
4156	HORVU.MOREX.r2.5HG0409130.1	1.71733	1.43285e-12
4157	HORVU.MOREX.r2.7HG0616340.1	1.71731	6.68005e-09
4158	HORVU.MOREX.r2.5HG0395790.1	1.7172	5.13834e-36	Homeobox associated leucine zipper
4159	HORVU.MOREX.r2.6HG0449990.1	1.71698	8.05393e-121	CIP73_LOTJA Ubiquitin-like domain-containing protein CIP73
4160	HORVU.MOREX.r2.7HG0581420.1	1.71676	0.00172138	Transp
4161	HORVU.MOREX.r2.7HG0623350.1	1.71653	0.0143243
4162	HORVU.MOREX.r2.5HG0395780.1	1.71627	0.029569	Putative gypsy type transp
4163	HORVU.MOREX.r2.5HG0356470.1	1.71572	1.00885e-27	YAO_ORYSJ U3 snoRNP-associated protein-like YAOH
4164	HORVU.MOREX.r2.6HG0522020.1	1.71516	7.12582e-45	DPH1_BOVIN 2-(3-amino-3-carboxypropyl)histidine synthase subunit 1
4165	HORVU.MOREX.r2.7HG0618780.1	1.7142	6.83187e-188	C7A39_KALSE Cytochrome P450 72A397
4166	HORVU.MOREX.r2.4HG0305560.1	1.71393	1.21745e-05	Putative gypsy type transp
4167	HORVU.MOREX.r2.2HG0129160.1	1.71357	0.0468052
4168	HORVU.MOREX.r2.UnG0628360.1	1.71314	0.041411	TAR1_KLULA Protein TAR1
4169	HORVU.MOREX.r2.1HG0066880.1	1.71275	8.64494e-09	NB-ARC domain
4170	HORVU.MOREX.r2.3HG0251920.1	1.71166	1.26445e-54
4171	HORVU.MOREX.r2.5HG0364320.1	1.71044	0.0127172
4172	HORVU.MOREX.r2.5HG0369040.1	1.71031	0.00582185	Domain of unknown function (DUF4218)
4173	HORVU.MOREX.r2.1HG0016630.1	1.71022	0.00377839
4174	HORVU.MOREX.r2.7HG0605080.1	1.7099	0.0123572	Y1142_ARATH G-type lectin S-receptor-like serine/threonine-protein kinase At1g61420
4175	HORVU.MOREX.r2.7HG0554710.1	1.70971	7.06465e-49	N-terminal helicase PWI domain
4176	HORVU.MOREX.r2.5HG0355750.1	1.70924	3.33397e-46	SWT17_ARATH Bidirectional sugar transporter SWEET17
4177	HORVU.MOREX.r2.4HG0333900.1	1.7091	1.16088e-90	Cytochrome C biogenesis protein transmembrane region
4178	HORVU.MOREX.r2.1HG0073060.1	1.70906	0.000747611
4179	HORVU.MOREX.r2.2HG0174460.1	1.7087	0.00179561
4180	HORVU.MOREX.r2.2HG0139980.1	1.70864	7.99242e-08	Thioredoxin-like domain
4181	HORVU.MOREX.r2.7HG0567390.1	1.70791	0.00387764
4182	HORVU.MOREX.r2.6HG0463800.1	1.70761	3.26104e-35	C2 domain
4183	HORVU.MOREX.r2.3HG0257530.1	1.70698	0.0013869
4184	HORVU.MOREX.r2.7HG0557920.1	1.70691	0.0171356
4185	HORVU.MOREX.r2.1HG0042090.1	1.70674	2.59379e-35	Protein kinase domain
4186	HORVU.MOREX.r2.6HG0484710.1	1.70537	0.000772747
4187	HORVU.MOREX.r2.1HG0068720.1	1.70524	8.52777e-07	PMI2_ARATH Protein PLASTID MOVEMENT IMPAIRED 2
4188	HORVU.MOREX.r2.5HG0353200.1	1.705	5.21199e-23
4189	HORVU.MOREX.r2.4HG0333460.1	1.70477	1.81866e-183	ATPase family associated with various cellular activities (AAA)
4190	HORVU.MOREX.r2.6HG0490930.1	1.70476	0.00833298
4191	HORVU.MOREX.r2.4HG0287020.1	1.70357	0.00010252
4192	HORVU.MOREX.r2.6HG0508970.1	1.70327	3.28257e-10	Reverse transcriptase (RNA-dependent DNA polymerase)
4193	HORVU.MOREX.r2.4HG0344270.1	1.70309	0.00412546	PPR repeat family
4194	HORVU.MOREX.r2.7HG0571790.1	1.70291	0.0105678	NU4M_ARATH NADH-ubiquinone oxidoreductase chain 4
4195	HORVU.MOREX.r2.6HG0489570.1	1.70236	4.17215e-22
4196	HORVU.MOREX.r2.2HG0114530.1	1.70204	0.00432823	Xylanase inhibitor N-terminal
4197	HORVU.MOREX.r2.1HG0036160.1	1.70166	5.43738e-12	NHL6_ARATH NDR1/HIN1-like protein 6
4198	HORVU.MOREX.r2.2HG0135820.1	1.70145	1.01309e-15	Tyr
4199	HORVU.MOREX.r2.5HG0379890.1	1.70122	3.58669e-62	LACS6_ARATH Long chain acyl-CoA synthetase 6, peroxisomal
4200	HORVU.MOREX.r2.7HG0560320.1	1.70121	1.42123e-52
4201	HORVU.MOREX.r2.7HG0561180.1	1.70094	3.30553e-99	DTX16_ARATH Protein DETOXIFICATION 16
4202	HORVU.MOREX.r2.5HG0387290.1	1.70085	1.16217e-12	PPR repeat family
4203	HORVU.MOREX.r2.7HG0600120.1	1.70022	4.41517e-71	Sec7 domain
4204	HORVU.MOREX.r2.7HG0597530.1	1.69961	1.7701e-66	Alcohol dehydrogenase GroES-like domain
4205	HORVU.MOREX.r2.2HG0170730.1	1.69952	9.79267e-36	UBP22_ARATH Ubiquitin C-terminal hydrolase 22
4206	HORVU.MOREX.r2.5HG0420460.1	1.69921	1.51281e-170	HAK18_ORYSJ Potassium transporter 18
4207	HORVU.MOREX.r2.3HG0210180.1	1.6985	1.25452e-78	SAR1A_ARATH GTP-binding protein SAR1A
4208	HORVU.MOREX.r2.2HG0101430.1	1.69834	8.57456e-14	PPR repeat family
4209	HORVU.MOREX.r2.7HG0534020.1	1.69804	9.56858e-20	RBCMT_ARATH [Fruct
4210	HORVU.MOREX.r2.6HG0492200.1	1.69779	8.35189e-166	TIL_ARATH Temperature-induced lipocalin-1
4211	HORVU.MOREX.r2.2HG0106690.1	1.69758	4.17333e-45	PPR repeat
4212	HORVU.MOREX.r2.6HG0503180.1	1.69729	1.3087e-05
4213	HORVU.MOREX.r2.5HG0350840.1	1.69722	7.00546e-29	BH018_ARATH Transcription factor bHLH18
4214	HORVU.MOREX.r2.3HG0243700.1	1.69711	1.75941e-74	Iron/zinc purple acid ph
4215	HORVU.MOREX.r2.2HG0143870.1	1.69641	2.73568e-05
4216	HORVU.MOREX.r2.1HG0011150.1	1.69553	6.94475e-80	Acyl-CoA dehydrogenase, C-terminal domain
4217	HORVU.MOREX.r2.7HG0555030.1	1.69548	2.94958e-23	PUB21_ARATH U-box domain-containing protein 21
4218	HORVU.MOREX.r2.3HG0258020.1	1.69534	0.000150055	PPR repeat family
4219	HORVU.MOREX.r2.4HG0286930.1	1.69498	1.17409e-10	PP223_ARATH Putative pentatricopeptide repeat-containing protein At3g11460, mitochondrial
4220	HORVU.MOREX.r2.7HG0622970.1	1.69478	0.0113582	NB-ARC domain
4221	HORVU.MOREX.r2.5HG0365560.1	1.69473	1.6957e-12	Chromo (CHRromatin Organisation MOdifier) domain
4222	HORVU.MOREX.r2.1HG0077220.1	1.69469	1.90655e-13	Domain associated at C-terminal with AAA
4223	HORVU.MOREX.r2.1HG0011160.1	1.69452	4.18063e-13	PNAA_PRUDU Peptide-N4-(N-acetyl-beta-gluc
4224	HORVU.MOREX.r2.4HG0278240.1	1.69433	3.09064e-39	Glyc
4225	HORVU.MOREX.r2.5HG0393430.1	1.69429	6.31288e-41	MET18_DICDI Histidine protein methyltransferase 1 homolog
4226	HORVU.MOREX.r2.2HG0097470.1	1.69416	1.08222e-44	Helicase conserved C-terminal domain
4227	HORVU.MOREX.r2.4HG0340650.1	1.69396	1.86464e-62	AKRP_ARATH Ankyrin repeat domain-containing protein, chloroplastic
4228	HORVU.MOREX.r2.1HG0008740.1	1.69394	0.00352916	gag-polyprotein putative aspartyl protease
4229	HORVU.MOREX.r2.2HG0113620.1	1.69299	1.71826e-12
4230	HORVU.MOREX.r2.5HG0368350.1	1.69243	1.05157e-69	Universal stress protein family
4231	HORVU.MOREX.r2.7HG0586600.1	1.6921	0.00490243	VPS33_ARATH Vacuolar protein-sorting-associated protein 33 homolog
4232	HORVU.MOREX.r2.1HG0044540.1	1.69207	2.85508e-80	GUX8_ARATH Putative glucuron
4233	HORVU.MOREX.r2.3HG0236710.1	1.69203	3.02492e-20	FLZ8_ARATH FCS-Like Zinc finger 8
4234	HORVU.MOREX.r2.6HG0518410.1	1.69184	8.14641e-31
4235	HORVU.MOREX.r2.4HG0344940.1	1.69156	6.76253e-22	ALKH_BACSU KHG/KDPG aldolase
4236	HORVU.MOREX.r2.5HG0359910.1	1.69132	1.10011e-15	NAF domain
4237	HORVU.MOREX.r2.6HG0450550.1	1.69049	0.00541039	mTERF
4238	HORVU.MOREX.r2.3HG0212750.1	1.6897	1.08994e-06	PPP7L_ARATH Serine/threonine-protein ph
4239	HORVU.MOREX.r2.2HG0115530.1	1.68964	1.49904e-128	SPG1_SCHPO Septum-promoting GTP-binding protein 1
4240	HORVU.MOREX.r2.6HG0497240.1	1.68942	1.39958e-12
4241	HORVU.MOREX.r2.3HG0240500.1	1.68919	0.00373626	PPR repeat family
4242	HORVU.MOREX.r2.4HG0304970.1	1.68907	4.07812e-25	Agenet domain
4243	HORVU.MOREX.r2.6HG0457340.1	1.68874	2.68361e-106	Nitroreductase family
4244	HORVU.MOREX.r2.5HG0394010.1	1.68734	7.3213e-93	CFM3_ORYSJ CRM-domain containing factor CFM3, chloroplastic/mitochondrial
4245	HORVU.MOREX.r2.2HG0105110.1	1.6867	3.08318e-25	Y5713_ARATH PI-PLC X domain-containing protein At5g67130
4246	HORVU.MOREX.r2.5HG0365550.1	1.68627	5.24658e-20	Integrase zinc binding domain
4247	HORVU.MOREX.r2.3HG0205920.1	1.6862	1.09312e-08	PPX2_ARATH Serine/threonine-protein ph
4248	HORVU.MOREX.r2.5HG0386100.1	1.68619	3.53331e-05	IBR domain, a half RING-finger domain
4249	HORVU.MOREX.r2.6HG0519820.1	1.68604	2.00757e-77	Protein of unknown function (DUF3531)
4250	HORVU.MOREX.r2.3HG0199080.1	1.68598	1.11668e-28	PGR_ARATH Protein PGR
4251	HORVU.MOREX.r2.5HG0429450.1	1.68558	1.86484e-11	Zinc knuckle
4252	HORVU.MOREX.r2.3HG0241380.1	1.68523	6.20042e-05
4253	HORVU.MOREX.r2.5HG0392680.1	1.68508	9.77476e-134	ABC-2 type transporter
4254	HORVU.MOREX.r2.4HG0325130.1	1.68483	1.05096e-62	Complex 1 protein (LYR family)
4255	HORVU.MOREX.r2.2HG0145530.1	1.68455	6.4423e-11
4256	HORVU.MOREX.r2.6HG0504320.1	1.68365	2.13854e-11	zinc-binding in reverse transcriptase
4257	HORVU.MOREX.r2.1HG0033150.1	1.68305	1.11381e-107	Y1390_ARATH Uncharacterized protein At1g03900
4258	HORVU.MOREX.r2.7HG0605960.1	1.68305	1.9364e-24	PPR repeat family
4259	HORVU.MOREX.r2.4HG0299640.1	1.68259	0.00014551	Putative gypsy type transp
4260	HORVU.MOREX.r2.3HG0194020.1	1.68229	0.0206383
4261	HORVU.MOREX.r2.4HG0318790.1	1.68148	2.29968e-11	DYW family of nucleic acid deaminases
4262	HORVU.MOREX.r2.7HG0555330.1	1.68123	0.0117559	Divergent CCT motif
4263	HORVU.MOREX.r2.2HG0156810.1	1.68108	2.59834e-41	WDR76_XENLA WD repeat-containing protein 76
4264	HORVU.MOREX.r2.4HG0319870.1	1.68101	1.18129e-52	DJC27_ORYSJ DnaJ protein ERDJ3A
4265	HORVU.MOREX.r2.7HG0606040.1	1.68085	8.65339e-06	DMP2_ARATH Protein DMP2
4266	HORVU.MOREX.r2.5HG0409170.1	1.68072	1.24205e-09
4267	HORVU.MOREX.r2.5HG0409110.1	1.68042	1.92273e-21
4268	HORVU.MOREX.r2.1HG0055620.1	1.67937	4.62461e-10	EDL3_ARATH EID1-like F-box protein 3
4269	HORVU.MOREX.r2.2HG0124740.1	1.67936	0.0417847
4270	HORVU.MOREX.r2.3HG0200640.1	1.67923	1.26473e-08	Cotton fibre expressed protein
4271	HORVU.MOREX.r2.6HG0507700.1	1.67905	2.95751e-09	K-box region
4272	HORVU.MOREX.r2.2HG0082620.1	1.67895	1.04266e-21	POP3_ARATH Stress-response A/B barrel domain-containing protein HS1
4273	HORVU.MOREX.r2.5HG0433760.1	1.67894	4.4537e-11
4274	HORVU.MOREX.r2.7HG0551320.1	1.67842	9.68565e-23	Cotton fibre expressed protein
4275	HORVU.MOREX.r2.5HG0407260.1	1.67821	1.0204e-46	HMDH_MAIZE 3-hydroxy-3-methylglutaryl-coenzyme A reductase
4276	HORVU.MOREX.r2.5HG0371380.1	1.67778	0.024866
4277	HORVU.MOREX.r2.6HG0519140.1	1.67734	2.17736e-06
4278	HORVU.MOREX.r2.5HG0399360.1	1.6768	3.49019e-78	Ligand-gated ion channel
4279	HORVU.MOREX.r2.1HG0054110.1	1.67631	6.12832e-41	Protein tyr
4280	HORVU.MOREX.r2.1HG0026010.1	1.67565	0.042843	GAG-pre-integrase domain
4281	HORVU.MOREX.r2.3HG0201500.1	1.67512	3.66646e-41	TI141_ARATH Mitochondrial import inner membrane translocase subunit TIM14-1
4282	HORVU.MOREX.r2.2HG0151190.1	1.67473	2.81516e-27	RETIC_ARATH Protein RETICULATA, chloroplastic
4283	HORVU.MOREX.r2.4HG0298980.1	1.67295	9.82655e-05	SCL9_ARATH Scarecrow-like protein 9
4284	HORVU.MOREX.r2.2HG0094160.1	1.6728	3.40316e-29
4285	HORVU.MOREX.r2.4HG0289120.1	1.67246	2.57945e-05	PPR30_ARATH Putative pentatricopeptide repeat-containing protein At1g10330
4286	HORVU.MOREX.r2.1HG0050850.1	1.672	1.44956e-18	KN14J_ORYSJ Kinesin-like protein KIN-14J
4287	HORVU.MOREX.r2.1HG0029960.1	1.67127	2.26671e-28	Protein kinase domain
4288	HORVU.MOREX.r2.1HG0072780.1	1.67103	1.48658e-102	R18AL_ARATH 60S rib
4289	HORVU.MOREX.r2.2HG0082770.1	1.67041	1.63049e-51	RING-variant domain
4290	HORVU.MOREX.r2.6HG0497500.1	1.67022	1.8613e-09	D6KL1_ARATH Serine/threonine-protein kinase D6PKL1
4291	HORVU.MOREX.r2.5HG0412370.1	1.66997	1.37898e-53	DNA polymerase delta, subunit 4
4292	HORVU.MOREX.r2.2HG0112600.1	1.66985	0.000266241	CSLF2_ORYSJ Mixed-linked glucan synthase 2
4293	HORVU.MOREX.r2.1HG0027560.1	1.66982	4.24618e-21
4294	HORVU.MOREX.r2.6HG0500110.1	1.66878	8.93214e-44	LHW_ARATH Transcription factor LHW
4295	HORVU.MOREX.r2.1HG0006850.1	1.66855	0.0149504
4296	HORVU.MOREX.r2.5HG0419550.1	1.6683	0.00672184
4297	HORVU.MOREX.r2.7HG0570420.1	1.6678	2.80541e-83	MEG5_MAIZE Protein MATERNALLY EXPRESSED GENE 5
4298	HORVU.MOREX.r2.6HG0508360.1	1.66679	1.81009e-30
4299	HORVU.MOREX.r2.5HG0354900.1	1.66663	2.76089e-09	PPR repeat family
4300	HORVU.MOREX.r2.2HG0134310.1	1.66642	0.000420253
4301	HORVU.MOREX.r2.2HG0093950.1	1.66621	1.63192e-164	50S rib
4302	HORVU.MOREX.r2.5HG0425840.1	1.66612	0.000623324
4303	HORVU.MOREX.r2.4HG0340240.1	1.66585	8.13488e-53	VDAC6_ORYSJ Mitochondrial outer membrane protein porin 6
4304	HORVU.MOREX.r2.2HG0139090.1	1.66546	5.3638e-37	Late embryogenesis abundant protein
4305	HORVU.MOREX.r2.7HG0528260.1	1.66543	0.00150078
4306	HORVU.MOREX.r2.3HG0195960.1	1.66507	1.93399e-11	PPR repeat
4307	HORVU.MOREX.r2.7HG0593780.1	1.66474	2.93931e-84	Protein of unknown function (DUF1475)
4308	HORVU.MOREX.r2.1HG0059730.1	1.66461	1.06646e-135	PR1A1_ARATH PRA1 family protein A1
4309	HORVU.MOREX.r2.1HG0068760.1	1.66408	6.33513e-31	RGA1_SOLBU Putative disease resistance protein RGA1
4310	HORVU.MOREX.r2.2HG0175370.1	1.66403	6.71828e-81	COQ4_ARATH Ubiquinone bi
4311	HORVU.MOREX.r2.5HG0393110.1	1.66355	1.60259e-12	CDC22_ARATH Cell division cycle 20.2, cofactor of APC complex
4312	HORVU.MOREX.r2.6HG0523110.1	1.66345	4.20563e-07	AB28G_ARATH ABC transporter G family member 28
4313	HORVU.MOREX.r2.3HG0208760.1	1.6628	7.67101e-59	FBT4_ARATH Probable folate-biopterin transporter 4
4314	HORVU.MOREX.r2.5HG0362070.1	1.66254	1.98993e-77	PRDA1_ORYSJ Protein PEP-RELATED DEVELOPMENT ARRESTED 1 homolog, chloroplastic
4315	HORVU.MOREX.r2.3HG0252360.1	1.66235	1.56649e-17	WRK57_ARATH Probable WRKY transcription factor 57
4316	HORVU.MOREX.r2.6HG0468480.1	1.66229	4.82402e-05
4317	HORVU.MOREX.r2.6HG0458550.1	1.66152	0.000447789	Complex 1 protein (LYR family)
4318	HORVU.MOREX.r2.5HG0417650.1	1.66042	0.020528	FMO1_ARATH Probable flavin-containing monooxygenase 1
4319	HORVU.MOREX.r2.1HG0033820.1	1.6604	4.41966e-49	UXT1_ARATH UDP-xyl
4320	HORVU.MOREX.r2.1HG0011220.1	1.6601	5.03366e-88	Suppressor of forked protein (Suf)
4321	HORVU.MOREX.r2.4HG0345790.1	1.65956	0.0225255	AT15_ORYSJ Acyl transferase 15
4322	HORVU.MOREX.r2.5HG0438080.1	1.65895	1.13313e-08	RLME_HALLT Rib
4323	HORVU.MOREX.r2.4HG0291100.1	1.6585	0.0106355	SHOC1_ORYSJ Protein SHORTAGE IN CHIASMATA 1 homolog
4324	HORVU.MOREX.r2.6HG0464080.1	1.65807	3.66749e-235	26S proteasome non-ATPase regulatory subunit RPN1 C-terminal
4325	HORVU.MOREX.r2.2HG0165340.1	1.65797	0.0186752	DDE superfamily endonuclease
4326	HORVU.MOREX.r2.7HG0560600.1	1.65735	6.85674e-05
4327	HORVU.MOREX.r2.2HG0123390.1	1.65714	0.00206256	POLR1_ARATH Retrovirus-related Pol polyprotein from transp
4328	HORVU.MOREX.r2.2HG0106860.1	1.65669	0.000158245	BUB31_ARATH Mitotic checkpoint protein BUB3.1
4329	HORVU.MOREX.r2.6HG0494740.1	1.65639	3.16116e-10	PPR repeat family
4330	HORVU.MOREX.r2.2HG0095630.1	1.65625	1.86398e-06
4331	HORVU.MOREX.r2.2HG0145280.1	1.65583	0.000123014
4332	HORVU.MOREX.r2.7HG0571190.1	1.65559	8.39932e-08	Arabidopsis protein of unknown function
4333	HORVU.MOREX.r2.1HG0010880.1	1.65521	1.07175e-20	NU98A_ARATH Nuclear pore complex protein NUP98A
4334	HORVU.MOREX.r2.5HG0379730.1	1.65517	0.000388133	Y1160_ORYSJ B3 domain-containing protein
4335	HORVU.MOREX.r2.4HG0332850.1	1.65482	0.0010041	B561P_ARATH Cytochrome b561 and DOMON domain-containing protein At5g35735
4336	HORVU.MOREX.r2.5HG0389570.1	1.65466	0.0035713
4337	HORVU.MOREX.r2.5HG0439510.1	1.65416	0.00499429
4338	HORVU.MOREX.r2.1HG0041390.1	1.65375	2.24984e-62	NMD3_DICDI 60S rib
4339	HORVU.MOREX.r2.3HG0234810.1	1.65312	9.94185e-20
4340	HORVU.MOREX.r2.1HG0012580.1	1.65263	1.63381e-53	Basic region leucine zipper
4341	HORVU.MOREX.r2.2HG0100520.1	1.65231	1.37453e-40	Helicase conserved C-terminal domain
4342	HORVU.MOREX.r2.2HG0133510.1	1.652	0.00437042
4343	HORVU.MOREX.r2.2HG0104740.1	1.6517	1.67063e-53	PIGU_MOUSE Ph
4344	HORVU.MOREX.r2.2HG0112120.1	1.65165	1.97839e-87	MA3 domain
4345	HORVU.MOREX.r2.4HG0308310.1	1.65154	7.08704e-06
4346	HORVU.MOREX.r2.1HG0066920.1	1.65116	1.36366e-80	NEMP family
4347	HORVU.MOREX.r2.1HG0022310.1	1.65109	1.74494e-124	NAD-specific glutamate dehydrogenase
4348	HORVU.MOREX.r2.4HG0296660.1	1.65055	0.029179	TAR1_KLULA Protein TAR1
4349	HORVU.MOREX.r2.2HG0099970.1	1.6503	1.01328e-10	STKLU_ARATH Probable transcription factor At5g28040
4350	HORVU.MOREX.r2.3HG0214610.1	1.64967	1.49059e-51	Pentacotripeptide-repeat region of PRORP
4351	HORVU.MOREX.r2.4HG0335130.1	1.64955	2.59319e-17	ANXD3_ARATH Annexin D3
4352	HORVU.MOREX.r2.4HG0295780.1	1.64917	7.15304e-38	PR1B3_ARATH PRA1 family protein B3
4353	HORVU.MOREX.r2.3HG0239480.1	1.64814	6.07119e-84	HT1_ARATH Serine/threonine/tyr
4354	HORVU.MOREX.r2.3HG0251830.1	1.64775	3.55756e-23	RING-variant domain
4355	HORVU.MOREX.r2.3HG0199120.1	1.64768	2.21886e-85	TCEA1_TULGE Tulip
4356	HORVU.MOREX.r2.2HG0113280.1	1.64645	0.002336	Plant transp
4357	HORVU.MOREX.r2.5HG0390510.1	1.6461	7.71856e-12	Protein kinase domain
4358	HORVU.MOREX.r2.4HG0314620.1	1.64559	3.49622e-42	Sec63 Brl domain
4359	HORVU.MOREX.r2.4HG0279860.1	1.64501	9.91741e-103	Y2090_ARATH Putative ABC1 protein At2g40090
4360	HORVU.MOREX.r2.6HG0508450.1	1.64464	3.37941e-44	OMA1_SCHPO Mitochondrial metalloendopeptidase OMA1
4361	HORVU.MOREX.r2.4HG0345750.1	1.64402	5.10984e-43	PAIR1_ORYSJ Protein PAIR1
4362	HORVU.MOREX.r2.5HG0421620.1	1.64367	2.13696e-17	Trypsin-like peptidase domain
4363	HORVU.MOREX.r2.6HG0454520.1	1.64359	1.20633e-33	PP142_ARATH Pentatricopeptide repeat-containing protein At2g01860
4364	HORVU.MOREX.r2.3HG0262930.1	1.64262	1.2267e-10	GRXC2_ORYSJ Putative glutaredoxin-C2
4365	HORVU.MOREX.r2.4HG0315000.1	1.64245	2.56083e-89	TM87A_XENTR Transmembrane protein 87A
4366	HORVU.MOREX.r2.7HG0590040.1	1.64183	2.59434e-37	RL371_ORYSJ 60S rib
4367	HORVU.MOREX.r2.5HG0441190.1	1.64088	3.08992e-24	Peptidase family M20/M25/M40
4368	HORVU.MOREX.r2.7HG0563350.1	1.64054	4.89619e-07
4369	HORVU.MOREX.r2.5HG0417720.1	1.64048	2.46413e-39	H41_WHEAT Histone H4 variant TH011
4370	HORVU.MOREX.r2.7HG0566950.1	1.64013	2.24425e-05
4371	HORVU.MOREX.r2.7HG0602690.1	1.6398	0.0202865	SAP domain
4372	HORVU.MOREX.r2.1HG0045470.1	1.6386	4.79955e-95	AROF_SOLTU Ph
4373	HORVU.MOREX.r2.3HG0237940.1	1.63825	0.0477829	WRK65_ARATH Probable WRKY transcription factor 65
4374	HORVU.MOREX.r2.7HG0567860.1	1.63821	0.0433828
4375	HORVU.MOREX.r2.4HG0286980.1	1.63802	4.49932e-08	PGLR_PRUPE Polygalacturonase
4376	HORVU.MOREX.r2.7HG0549220.1	1.63742	8.73668e-64	Beta-ketoacyl synthase, N-terminal domain
4377	HORVU.MOREX.r2.3HG0253460.1	1.6374	2.14872e-15	Pentatricopeptide repeat domain
4378	HORVU.MOREX.r2.2HG0172670.1	1.63642	0.000368194	E70A1_ARATH Exocyst complex component EXO70A1
4379	HORVU.MOREX.r2.5HG0399460.1	1.63642	2.49097e-35	ELI9_HORVU Low molecular mass early light-inducible protein HV90, chloroplastic
4380	HORVU.MOREX.r2.4HG0315280.1	1.63564	4.50511e-50
4381	HORVU.MOREX.r2.5HG0400680.1	1.63486	1.37533e-40	Protein kinase domain
4382	HORVU.MOREX.r2.3HG0234550.1	1.63468	0.00359019	M3K18_ARATH Mitogen-activated protein kinase kinase kinase 18
4383	HORVU.MOREX.r2.1HG0008680.1	1.63451	0.00141832	No apical meristem-associated C-terminal domain
4384	HORVU.MOREX.r2.4HG0288020.1	1.63397	0.000346357	Retrotransp
4385	HORVU.MOREX.r2.6HG0516760.1	1.6323	3.77204e-07	Protein kinase domain
4386	HORVU.MOREX.r2.1HG0061420.1	1.63207	1.11915e-54	RNA recognition motif. (a.k.a. RRM, RBD, or RNP domain)
4387	HORVU.MOREX.r2.4HG0344490.1	1.63187	9.78085e-23	CTR86_DEBHA Copper transport protein 86
4388	HORVU.MOREX.r2.5HG0425060.1	1.6303	0.000137277	U83A1_ARATH UDP-glyc
4389	HORVU.MOREX.r2.1HG0040650.1	1.63004	1.28089e-06	Glutathione S-transferase, C-terminal domain
4390	HORVU.MOREX.r2.2HG0144420.1	1.6298	1.90313e-05	WRK34_ARATH Probable WRKY transcription factor 34
4391	HORVU.MOREX.r2.6HG0492770.1	1.62936	1.57221e-16
4392	HORVU.MOREX.r2.7HG0546850.1	1.62771	4.33401e-43	LEC_PARPU Mann
4393	HORVU.MOREX.r2.3HG0219740.1	1.62734	9.81955e-41
4394	HORVU.MOREX.r2.3HG0206530.1	1.62701	2.83358e-05	Myb-like DNA-binding domain
4395	HORVU.MOREX.r2.7HG0561520.1	1.6269	1.62358e-63	Cation transport ATPase (P-type)
4396	HORVU.MOREX.r2.1HG0066440.1	1.62594	9.83628e-07
4397	HORVU.MOREX.r2.4HG0322150.1	1.62594	1.09665e-47	TPL-binding domain in jasmonate signalling
4398	HORVU.MOREX.r2.7HG0594610.1	1.62563	1.56541e-36
4399	HORVU.MOREX.r2.7HG0583450.1	1.62505	2.3813e-147	Protein of unknown function (DUF3537)
4400	HORVU.MOREX.r2.4HG0341650.1	1.62442	5.97197e-27	Domain of unknown function (DUF4378)
4401	HORVU.MOREX.r2.2HG0131240.1	1.62439	4.39407e-20	ALG13_RAT UDP-N-acetylgluc
4402	HORVU.MOREX.r2.3HG0202390.1	1.62409	8.18957e-11
4403	HORVU.MOREX.r2.2HG0113860.1	1.62399	2.588e-22	C-terminus of histone H2A
4404	HORVU.MOREX.r2.2HG0147210.1	1.62369	0.00868202	PTR19_ARATH Protein NRT1/ PTR FAMILY 4.6
4405	HORVU.MOREX.r2.4HG0298130.1	1.62311	0.0338734	TRNH6_ARATH Tropinone reductase homolog At2g29290
4406	HORVU.MOREX.r2.6HG0510360.1	1.62298	2.42882e-05	Y5957_ARATH Uncharacterized protein At5g39570
4407	HORVU.MOREX.r2.5HG0391450.1	1.62292	0.00253827
4408	HORVU.MOREX.r2.5HG0406300.1	1.62286	1.75218e-06	Berberine and berberine like
4409	HORVU.MOREX.r2.7HG0584300.1	1.62276	2.7332e-39	ROC1_SPIOL 28 kDa ribonucleoprotein, chloroplastic
4410	HORVU.MOREX.r2.5HG0421390.1	1.62238	2.41073e-102	GP210_ARATH Nuclear pore complex protein GP210
4411	HORVU.MOREX.r2.3HG0197190.1	1.62224	3.85604e-68	Homeodomain
4412	HORVU.MOREX.r2.4HG0297000.1	1.62189	0.00300271	FAR1_ARATH Protein FAR-RED IMPAIRED RESPONSE 1
4413	HORVU.MOREX.r2.3HG0238630.1	1.62176	4.88843e-09	hAT family C-terminal dimerisation region
4414	HORVU.MOREX.r2.7HG0528750.1	1.62085	1.32285e-11	MIND1_ARATH Putative septum site-determining protein minD homolog, chloroplastic
4415	HORVU.MOREX.r2.4HG0320870.1	1.62076	2.03612e-123	PT311_ARATH Probable sugar ph
4416	HORVU.MOREX.r2.7HG0532570.1	1.62073	9.09986e-48	Iron/manganese superoxide dismutases, alpha-hairpin domain
4417	HORVU.MOREX.r2.2HG0088020.1	1.6207	1.08941e-16	Dehydrogenase E1 component
4418	HORVU.MOREX.r2.1HG0068220.1	1.62028	0.00527828	EF109_ARATH Ethylene-responsive transcription factor ERF109
4419	HORVU.MOREX.r2.5HG0350030.1	1.61973	2.3542e-153	Homeobox KN domain
4420	HORVU.MOREX.r2.3HG0198640.1	1.61929	0.0287931
4421	HORVU.MOREX.r2.2HG0083230.1	1.61912	3.08491e-65	PGML1_ARATH Ph
4422	HORVU.MOREX.r2.2HG0131600.1	1.61846	1.1717e-142	P2C38_ORYSJ Probable protein ph
4423	HORVU.MOREX.r2.4HG0287180.1	1.61832	4.52906e-32
4424	HORVU.MOREX.r2.1HG0063060.1	1.61767	5.2921e-64	Protein kinase domain
4425	HORVU.MOREX.r2.6HG0477170.1	1.61691	8.22175e-06	zinc-binding in reverse transcriptase
4426	HORVU.MOREX.r2.5HG0445120.1	1.61681	2.5834e-45	RD522_ARATH DNA repair RAD52-like protein 2, chloroplastic
4427	HORVU.MOREX.r2.5HG0426380.1	1.61676	8.99097e-72	CRPM1_ARATH Cold-regulated 413 plasma membrane protein 1
4428	HORVU.MOREX.r2.5HG0415630.1	1.61622	5.54991e-18	MSI1_ORYSJ Histone-binding protein MSI1 homolog
4429	HORVU.MOREX.r2.2HG0168130.1	1.61546	7.40583e-05	SFH11_ARATH Ph
4430	HORVU.MOREX.r2.1HG0012960.1	1.61487	1.76082e-05
4431	HORVU.MOREX.r2.1HG0058340.1	1.6148	3.43301e-27
4432	HORVU.MOREX.r2.7HG0565510.1	1.61479	5.42418e-06
4433	HORVU.MOREX.r2.7HG0604260.1	1.61458	3.59744e-38	EDR2_ARATH Protein ENHANCED DISEASE RESISTANCE 2
4434	HORVU.MOREX.r2.3HG0259100.1	1.61338	4.37827e-47	FBD
4435	HORVU.MOREX.r2.2HG0145250.1	1.61197	3.12131e-35	Myb-like DNA-binding domain
4436	HORVU.MOREX.r2.2HG0143790.1	1.6119	0.0150605
4437	HORVU.MOREX.r2.3HG0223500.1	1.61156	0.0485822
4438	HORVU.MOREX.r2.2HG0087100.1	1.61125	1.92677e-12	F-box domain
4439	HORVU.MOREX.r2.6HG0484680.1	1.61093	2.29673e-05	Reverse transcriptase (RNA-dependent DNA polymerase)
4440	HORVU.MOREX.r2.7HG0584370.1	1.61041	1.50821e-55	N-terminal region of Chorein or VPS13
4441	HORVU.MOREX.r2.6HG0515570.1	1.60968	9.5411e-90	SAC2_ARATH Ph
4442	HORVU.MOREX.r2.1HG0053840.1	1.60944	5.78989e-24	NAF1_RAT H/ACA ribonucleoprotein complex non-core subunit NAF1
4443	HORVU.MOREX.r2.2HG0161370.1	1.60863	1.14483e-98	UVB31_ARATH UV-B-induced protein At3g17800, chloroplastic
4444	HORVU.MOREX.r2.2HG0155600.1	1.60837	3.32608e-08	RKD5_ARATH Protein RKD5
4445	HORVU.MOREX.r2.6HG0474820.1	1.60807	1.01724e-06
4446	HORVU.MOREX.r2.3HG0220080.1	1.60742	0.02813
4447	HORVU.MOREX.r2.3HG0254120.1	1.60722	4.57864e-06	H41_WHEAT Histone H4 variant TH011
4448	HORVU.MOREX.r2.3HG0260940.1	1.60715	3.33658e-45	ICE1_ARATH Transcription factor ICE1
4449	HORVU.MOREX.r2.2HG0154400.1	1.60575	1.02439e-71	FAX4_ARATH Protein FATTY ACID EXPORT 4, chloroplastic
4450	HORVU.MOREX.r2.2HG0148760.1	1.60503	1.45179e-63	Leucine rich repeat N-terminal domain
4451	HORVU.MOREX.r2.7HG0573190.1	1.60479	2.41728e-158	NAC53_ARATH NAC domain-containing protein 53
4452	HORVU.MOREX.r2.1HG0020500.1	1.60455	8.3951e-28	Development and cell death domain
4453	HORVU.MOREX.r2.3HG0184130.1	1.60383	2.17299e-26	XYXT1_ORYSJ Beta-1,2-xyl
4454	HORVU.MOREX.r2.1HG0021380.1	1.60363	0.00120036	Y2416_ARATH Uncharacterized protein At2g34160
4455	HORVU.MOREX.r2.7HG0583800.1	1.60339	3.67416e-71	2Fe-2S iron-sulfur cluster binding domain
4456	HORVU.MOREX.r2.6HG0516770.1	1.60331	2.22886e-07
4457	HORVU.MOREX.r2.3HG0251980.1	1.60321	2.25763e-155	AKRCA_ARATH Aldo-keto reductase family 4 member C10
4458	HORVU.MOREX.r2.5HG0409140.1	1.603	2.63885e-18	M310_ARATH Uncharacterized mitochondrial protein AtMg00310
4459	HORVU.MOREX.r2.1HG0074660.1	1.60282	4.23677e-108	Glutamine amidotransferase class-I
4460	HORVU.MOREX.r2.3HG0214800.1	1.60231	0.00695252	RT03_MAIZE Rib
4461	HORVU.MOREX.r2.5HG0405920.1	1.60225	0.0143396
4462	HORVU.MOREX.r2.6HG0500040.1	1.60206	0.0043852	Nudix N-terminal
4463	HORVU.MOREX.r2.3HG0241390.1	1.60198	5.65947e-10	DYW family of nucleic acid deaminases
4464	HORVU.MOREX.r2.7HG0562660.1	1.60106	4.06857e-93	RFS1_ARATH Probable galactinol--sucr
4465	HORVU.MOREX.r2.2HG0158020.1	1.59964	3.08932e-146	GATP1_ORYSJ Gamma-aminobutyrate transaminase 1, mitochondrial
4466	HORVU.MOREX.r2.2HG0158110.1	1.59937	5.63286e-60	FB253_ARATH F-box protein At5g07610
4467	HORVU.MOREX.r2.7HG0599080.1	1.59932	1.33422e-07	U70G2_CROXC Myricetin 3-O-rhamn
4468	HORVU.MOREX.r2.2HG0177750.1	1.59856	0.00229474	Protein of unknown function (DUF1138)
4469	HORVU.MOREX.r2.3HG0259290.1	1.5984	1.89445e-07	Y4597_ARATH Uncharacterized protein At4g15970
4470	HORVU.MOREX.r2.5HG0355940.1	1.5983	2.84574e-16	GDI2_ARATH Guan
4471	HORVU.MOREX.r2.2HG0102650.1	1.59782	0.028201	AP2 domain
4472	HORVU.MOREX.r2.2HG0104750.1	1.59739	2.48833e-07	RNA recognition motif. (a.k.a. RRM, RBD, or RNP domain)
4473	HORVU.MOREX.r2.5HG0404030.1	1.59737	6.63754e-85	PEPK2_ARATH Serine/threonine-protein kinase PEPKR2
4474	HORVU.MOREX.r2.7HG0587040.1	1.59735	5.0431e-11	OPF13_ARATH Transcription repressor OFP13
4475	HORVU.MOREX.r2.3HG0214010.1	1.5968	1.08348e-60	GDL62_ARATH GDSL esterase/lipase At4g10955
4476	HORVU.MOREX.r2.7HG0582690.1	1.59661	4.43672e-08	C70A3_ORYSJ Cytochrome P450 703A2
4477	HORVU.MOREX.r2.4HG0292480.1	1.59625	0.00015163
4478	HORVU.MOREX.r2.5HG0390920.1	1.59559	2.28328e-54	RNA recognition motif. (a.k.a. RRM, RBD, or RNP domain)
4479	HORVU.MOREX.r2.5HG0364260.1	1.59503	0.00292855
4480	HORVU.MOREX.r2.3HG0205500.1	1.59408	1.77517e-59	NDRP1_ARATH Nodulin-related protein 1
4481	HORVU.MOREX.r2.6HG0471590.1	1.59338	1.68334e-05	Retrotransp
4482	HORVU.MOREX.r2.3HG0242230.1	1.59337	1.90012e-68	RNF5_CAEEL E3 ubiquitin ligase rnf-5
4483	HORVU.MOREX.r2.1HG0074590.1	1.59294	1.73119e-31	H41_WHEAT Histone H4 variant TH011
4484	HORVU.MOREX.r2.2HG0090800.1	1.5929	4.85342e-15	PRIPO_HUMAN DNA-directed primase/polymerase protein
4485	HORVU.MOREX.r2.2HG0090190.1	1.59284	2.69811e-63	HEAT repeats
4486	HORVU.MOREX.r2.7HG0538640.1	1.59241	3.66926e-10	Sulfate permease family
4487	HORVU.MOREX.r2.7HG0546510.1	1.59203	1.87783e-119	Protein tyr
4488	HORVU.MOREX.r2.2HG0124200.1	1.59162	4.85188e-14
4489	HORVU.MOREX.r2.6HG0492800.1	1.59132	2.56195e-05	Domain of unknown function (DUF4218)
4490	HORVU.MOREX.r2.4HG0279180.1	1.59116	3.97268e-144	CHCH domain
4491	HORVU.MOREX.r2.2HG0082760.1	1.59057	2.85793e-15
4492	HORVU.MOREX.r2.7HG0544430.1	1.58965	2.5814e-30	ATL46_ARATH RING-H2 finger protein ATL46
4493	HORVU.MOREX.r2.6HG0448600.1	1.58928	1.12489e-05	D-mann
4494	HORVU.MOREX.r2.2HG0128050.1	1.58801	0.036566
4495	HORVU.MOREX.r2.3HG0205950.1	1.58757	1.18608e-06
4496	HORVU.MOREX.r2.5HG0352460.1	1.58699	4.96708e-06
4497	HORVU.MOREX.r2.2HG0121920.1	1.58698	0.0051591	Cwf15/Cwc15 cell cycle control protein
4498	HORVU.MOREX.r2.2HG0087160.1	1.58691	1.57661e-06	DYW family of nucleic acid deaminases
4499	HORVU.MOREX.r2.6HG0470600.1	1.5868	1.75338e-208	CUE domain
4500	HORVU.MOREX.r2.5HG0350040.1	1.58672	1.71613e-25
4501	HORVU.MOREX.r2.7HG0599320.1	1.58671	1.3732e-39	Sas10/Utp3/C1D family
4502	HORVU.MOREX.r2.5HG0436750.1	1.58591	7.5809e-23	ANT1_ARATH Amino acid transporter ANT1
4503	HORVU.MOREX.r2.4HG0291920.1	1.5857	0.0164781	NSP2_MEDTR Protein NODULATION SIGNALING PATHWAY 2
4504	HORVU.MOREX.r2.7HG0554570.1	1.58559	6.19347e-13
4505	HORVU.MOREX.r2.1HG0014870.1	1.5849	0.013964
4506	HORVU.MOREX.r2.3HG0238620.1	1.5839	2.08026e-06
4507	HORVU.MOREX.r2.7HG0565330.1	1.58388	0.000159197	TKPR1_ARATH Tetraketide alpha-pyrone reductase 1
4508	HORVU.MOREX.r2.4HG0326980.1	1.58271	1.80624e-66
4509	HORVU.MOREX.r2.1HG0017800.1	1.58146	1.47382e-06	ZNRF3_XENTR E3 ubiquitin-protein ligase ZNRF3
4510	HORVU.MOREX.r2.3HG0205640.1	1.5805	1.03038e-98
4511	HORVU.MOREX.r2.5HG0427560.1	1.58032	4.59836e-12	NB-ARC domain
4512	HORVU.MOREX.r2.2HG0113870.1	1.58027	4.03475e-146	XIP1_ORYSJ Xylanase inhibitor protein 1
4513	HORVU.MOREX.r2.5HG0396270.1	1.58023	6.62698e-64	SDH7_ORYSJ Succinate dehydrogenase subunit 7, mitochondrial
4514	HORVU.MOREX.r2.2HG0078960.1	1.57984	2.99497e-45	YF1BB_XENLA Protein YIF1B-B
4515	HORVU.MOREX.r2.2HG0097710.1	1.57959	0.0262741	Tim44-like domain
4516	HORVU.MOREX.r2.3HG0228720.1	1.57918	8.78151e-18
4517	HORVU.MOREX.r2.3HG0212240.1	1.57862	1.26819e-78	YPQ1_YEAST Probable vacuolar amino acid transporter YPQ1
4518	HORVU.MOREX.r2.3HG0230790.1	1.57776	0.0265332	PER19_ARATH Peroxidase 19
4519	HORVU.MOREX.r2.1HG0023550.1	1.57727	1.37706e-62	Hexokinase
4520	HORVU.MOREX.r2.6HG0519090.1	1.57636	8.19623e-88
4521	HORVU.MOREX.r2.7HG0534490.1	1.57613	2.59946e-07
4522	HORVU.MOREX.r2.2HG0118900.1	1.57589	3.8983e-10
4523	HORVU.MOREX.r2.5HG0391600.1	1.57572	1.07125e-63	EF118_ARATH Ethylene-responsive transcription factor ERF118
4524	HORVU.MOREX.r2.7HG0544820.1	1.5752	1.06758e-56	ECD_ARATH Protein ecdysoneless homolog
4525	HORVU.MOREX.r2.1HG0004130.1	1.5748	8.35223e-09	Tim10/DDP family zinc finger
4526	HORVU.MOREX.r2.7HG0610150.1	1.57478	0.0238409
4527	HORVU.MOREX.r2.1HG0015630.1	1.57472	1.61327e-89	Ankyrin repeats (many copies)
4528	HORVU.MOREX.r2.7HG0614190.1	1.57427	0.0028486	CSPLD_ORYSJ CASP-like protein 2C1
4529	HORVU.MOREX.r2.7HG0610790.1	1.57396	3.5976e-19
4530	HORVU.MOREX.r2.4HG0335610.1	1.57322	1.09729e-42	PP384_ARATH Pentatricopeptide repeat-containing protein At5g15280, mitochondrial
4531	HORVU.MOREX.r2.2HG0095280.1	1.57264	1.18108e-09	PPR repeat family
4532	HORVU.MOREX.r2.3HG0236930.1	1.57263	1.6201e-09	PPSP2_ARATH Inorganic pyroph
4533	HORVU.MOREX.r2.1HG0046270.1	1.5726	0.0250266
4534	HORVU.MOREX.r2.3HG0246910.1	1.57186	9.46019e-55	CYSK4_ARATH S-sulfo-L-cysteine synthase (O-acetyl-L-serine-dependent), chloroplastic
4535	HORVU.MOREX.r2.5HG0350720.1	1.5717	3.9701e-33	Leucine rich repeat
4536	HORVU.MOREX.r2.2HG0144300.1	1.57165	5.25819e-52	SMD1B_ARATH Small nuclear ribonucleoprotein SmD1b
4537	HORVU.MOREX.r2.4HG0338370.1	1.57157	1.34701e-41	DTX27_ARATH Protein DETOXIFICATION 27
4538	HORVU.MOREX.r2.4HG0339100.1	1.57144	7.46561e-21	KATAM_ORYSJ Xyloglucan galact
4539	HORVU.MOREX.r2.6HG0469590.1	1.57125	6.62152e-58	RNA polymerase Rpb1, domain 2
4540	HORVU.MOREX.r2.3HG0202130.1	1.57084	7.0127e-47	Fibronectin type-III domain
4541	HORVU.MOREX.r2.5HG0429830.1	1.56955	0.000288559	CXE15_ARATH Probable carboxylesterase 15
4542	HORVU.MOREX.r2.3HG0272120.1	1.56949	8.79074e-49	Insulinase (Peptidase family M16)
4543	HORVU.MOREX.r2.7HG0623960.1	1.56934	2.77808e-28	AHL9_ARATH AT-hook motif nuclear-localized protein 9
4544	HORVU.MOREX.r2.7HG0607020.1	1.56916	0.00479099	Regulator of Vps4 activity in the MVB pathway
4545	HORVU.MOREX.r2.3HG0212430.1	1.56904	1.9411e-68	SUN2_ARATH SUN domain-containing protein 2
4546	HORVU.MOREX.r2.3HG0255590.1	1.56893	1.87353e-45	TXND9_ARATH Thioredoxin domain-containing protein 9 homolog
4547	HORVU.MOREX.r2.3HG0201440.1	1.56861	2.91147e-06
4548	HORVU.MOREX.r2.5HG0367570.1	1.56811	0.0376302
4549	HORVU.MOREX.r2.3HG0208620.1	1.56751	0.00022131	Endonuclease/Exonuclease/ph
4550	HORVU.MOREX.r2.7HG0552260.1	1.56737	3.7224e-36	Glutaredoxin
4551	HORVU.MOREX.r2.4HG0327120.1	1.56717	1.75376e-11
4552	HORVU.MOREX.r2.2HG0082480.1	1.56624	1.40581e-113	ARGI1_ORYSI Arginase 1, mitochondrial
4553	HORVU.MOREX.r2.2HG0155300.1	1.56572	1.14631e-53	WDR44_BOVIN WD repeat-containing protein 44
4554	HORVU.MOREX.r2.7HG0560590.1	1.56563	6.25997e-168	D89S2_ARATH Damage-control ph
4555	HORVU.MOREX.r2.3HG0254770.1	1.56536	5.45148e-137	PTA10_ARATH Protein PLASTID TRANSCRIPTIONALLY ACTIVE 10
4556	HORVU.MOREX.r2.3HG0273490.1	1.56535	6.08352e-14	GLUA1_ORYSJ Glutelin type-A 1
4557	HORVU.MOREX.r2.4HG0322500.1	1.56458	2.25036e-28
4558	HORVU.MOREX.r2.3HG0218780.1	1.56454	0.00145262	zinc-binding in reverse transcriptase
4559	HORVU.MOREX.r2.5HG0414810.1	1.56452	4.06256e-13
4560	HORVU.MOREX.r2.7HG0597230.1	1.56436	0.000978074	C2 domain
4561	HORVU.MOREX.r2.5HG0367530.1	1.56246	0.0148696	Reverse transcriptase (RNA-dependent DNA polymerase)
4562	HORVU.MOREX.r2.2HG0129230.1	1.562	6.15738e-05
4563	HORVU.MOREX.r2.2HG0140640.1	1.5617	2.26397e-21	FAR1 DNA-binding domain
4564	HORVU.MOREX.r2.6HG0473690.1	1.56138	2.70405e-12
4565	HORVU.MOREX.r2.7HG0535160.1	1.56117	5.15139e-43	SPE1_ORYSJ Arginine decarboxylase 1
4566	HORVU.MOREX.r2.2HG0143620.1	1.56089	1.00946e-176	BADH_HORVU Betaine aldehyde dehydrogenase
4567	HORVU.MOREX.r2.1HG0012420.1	1.56053	6.49717e-06
4568	HORVU.MOREX.r2.3HG0206990.1	1.56013	8.95319e-11
4569	HORVU.MOREX.r2.3HG0209060.1	1.55982	1.80048e-59	WRKY6_ARATH WRKY transcription factor 6
4570	HORVU.MOREX.r2.2HG0125800.1	1.55952	0.00335283	Protein kinase domain
4571	HORVU.MOREX.r2.6HG0501860.1	1.55871	8.27462e-64	Peptidase dimerisation domain
4572	HORVU.MOREX.r2.2HG0180830.1	1.55861	9.49936e-30	SNF2 family N-terminal domain
4573	HORVU.MOREX.r2.7HG0597430.1	1.55845	0.00780646
4574	HORVU.MOREX.r2.7HG0622550.1	1.55786	2.03323e-15
4575	HORVU.MOREX.r2.7HG0596030.1	1.55782	7.26083e-46	Cytochrome oxidase c subunit VIb
4576	HORVU.MOREX.r2.2HG0104620.1	1.55762	6.9352e-140	KINGL_ARATH SNF1-related protein kinase regulatory subunit gamma-1-like
4577	HORVU.MOREX.r2.1HG0071380.1	1.55664	2.6939e-30	Dip2/Utp12 Family
4578	HORVU.MOREX.r2.2HG0147600.1	1.5566	6.7448e-58	RNA recognition motif. (a.k.a. RRM, RBD, or RNP domain)
4579	HORVU.MOREX.r2.6HG0495670.1	1.55653	2.66423e-05
4580	HORVU.MOREX.r2.5HG0403660.1	1.55612	7.01041e-40	SCP1_MEDTR Serine carboxypeptidase 1
4581	HORVU.MOREX.r2.7HG0527130.1	1.55573	1.39032e-23	zinc-ribbon
4582	HORVU.MOREX.r2.1HG0064560.1	1.55456	4.21594e-45	H2B2_WHEAT Histone H2B.2
4583	HORVU.MOREX.r2.3HG0194610.1	1.55396	1.54987e-78	Protein kinase domain
4584	HORVU.MOREX.r2.7HG0536330.1	1.55394	1.50634e-123	Y4121_ARATH Putative transferase At4g12130, mitochondrial
4585	HORVU.MOREX.r2.2HG0130820.1	1.55341	1.49035e-71	RUS1_ARATH Protein root UVB sensitive 1, chloroplastic
4586	HORVU.MOREX.r2.7HG0557950.1	1.55339	0.036586
4587	HORVU.MOREX.r2.7HG0557850.1	1.55316	1.16208e-05	H41_WHEAT Histone H4 variant TH011
4588	HORVU.MOREX.r2.4HG0292240.1	1.55315	3.82927e-08	PP227_ARATH Putative pentatricopeptide repeat-containing protein At3g13770, mitochondrial
4589	HORVU.MOREX.r2.6HG0497080.1	1.55314	1.31262e-35
4590	HORVU.MOREX.r2.4HG0286500.1	1.55309	3.02262e-81	EIF3B_TOBAC Eukaryotic translation initiation factor 3 subunit B
4591	HORVU.MOREX.r2.4HG0289470.1	1.55282	1.10293e-10	GAG-pre-integrase domain
4592	HORVU.MOREX.r2.4HG0298010.1	1.55201	1.04875e-57	PDX11_ORYSJ Probable pyridoxal 5'-ph
4593	HORVU.MOREX.r2.5HG0428850.1	1.55191	1.17251e-05	PMTE_ARATH Probable methyltransferase PMT14
4594	HORVU.MOREX.r2.1HG0039750.1	1.55187	2.82106e-85	UBX domain
4595	HORVU.MOREX.r2.1HG0038730.1	1.5511	5.16111e-79	CRS1 / YhbY (CRM) domain
4596	HORVU.MOREX.r2.2HG0162300.1	1.5509	4.13121e-160	ARAE2_ORYSJ Probable UDP-arabin
4597	HORVU.MOREX.r2.1HG0072450.1	1.55067	0.000463111	Protein of unknown function, DUF594
4598	HORVU.MOREX.r2.5HG0426100.1	1.54983	5.80368e-65	Protein of unknown function (DUF3615)
4599	HORVU.MOREX.r2.7HG0590830.1	1.54951	1.9143e-09
4600	HORVU.MOREX.r2.1HG0051720.1	1.54933	1.15705e-20	CXE15_ARATH Probable carboxylesterase 15
4601	HORVU.MOREX.r2.1HG0069880.1	1.54917	1.0486e-53	PSS2_ORYSJ CDP-diacylglycerol--serine O-ph
4602	HORVU.MOREX.r2.5HG0386570.1	1.54893	2.35075e-10
4603	HORVU.MOREX.r2.2HG0132170.1	1.54882	1.45757e-59	CMS1_RAT Protein CMSS1
4604	HORVU.MOREX.r2.7HG0564510.1	1.54835	1.45338e-14	MTEFH_ARATH Transcription termination factor MTEF18, mitochondrial
4605	HORVU.MOREX.r2.6HG0461780.1	1.54835	1.38778e-177	Prolyl oligopeptidase, N-terminal beta-propeller domain
4606	HORVU.MOREX.r2.3HG0244480.1	1.54803	4.29396e-66	PHO34_ARATH Universal stress protein PH
4607	HORVU.MOREX.r2.4HG0325280.1	1.54735	9.27871e-56	PCKA_MAIZE Ph
4608	HORVU.MOREX.r2.3HG0238000.1	1.54727	4.9628e-57	UBTD2_DANRE Ubiquitin domain-containing protein 2
4609	HORVU.MOREX.r2.1HG0059850.1	1.54724	4.89247e-10	PSF1_HUMAN DNA replication complex GINS protein PSF1
4610	HORVU.MOREX.r2.3HG0265470.1	1.54713	1.0179e-17	Protein of unknown function (DUF674)
4611	HORVU.MOREX.r2.2HG0144650.1	1.54672	0.0373945	NAD(P)-binding R
4612	HORVU.MOREX.r2.5HG0390890.1	1.54667	6.48507e-15	KCO3_ORYSJ Two pore potassium channel c
4613	HORVU.MOREX.r2.2HG0131440.1	1.54617	7.16043e-149	Papain family cysteine protease
4614	HORVU.MOREX.r2.6HG0493430.1	1.54601	8.9635e-35
4615	HORVU.MOREX.r2.3HG0257030.1	1.54595	2.46491e-08
4616	HORVU.MOREX.r2.2HG0116930.1	1.54543	2.21122e-21	X8 domain
4617	HORVU.MOREX.r2.6HG0513180.1	1.5454	1.47959e-46	ESP1_ARATH Separase
4618	HORVU.MOREX.r2.3HG0272720.1	1.54521	2.21245e-10
4619	HORVU.MOREX.r2.1HG0020360.1	1.54505	2.68091e-12	S-locus glycoprotein domain
4620	HORVU.MOREX.r2.5HG0388520.1	1.54464	1.73848e-19
4621	HORVU.MOREX.r2.3HG0186430.1	1.54454	2.68025e-40	Oxidoreductase NAD-binding domain
4622	HORVU.MOREX.r2.5HG0444790.1	1.5443	9.78609e-149	Elongation factor Tu C-terminal domain
4623	HORVU.MOREX.r2.5HG0386860.1	1.54365	8.53337e-38	ATG8D_ORYSJ Autophagy-related protein 8D
4624	HORVU.MOREX.r2.2HG0108740.1	1.54334	1.33679e-29	ZDH18_ARATH Probable protein S-acyltransferase 13
4625	HORVU.MOREX.r2.7HG0598220.1	1.5433	4.54892e-43	SAU32_ARATH Auxin-responsive protein SAUR32
4626	HORVU.MOREX.r2.2HG0129170.1	1.54249	0.0337155
4627	HORVU.MOREX.r2.5HG0424340.1	1.54169	7.73683e-05	KN12G_ORYSJ Kinesin-like protein KIN-12G
4628	HORVU.MOREX.r2.7HG0571570.1	1.53974	1.38855e-37	OFUT6_ARATH O-fuc
4629	HORVU.MOREX.r2.2HG0164110.1	1.53965	2.65633e-13
4630	HORVU.MOREX.r2.3HG0255700.1	1.53942	0.00504172	non-haem dioxygenase in morphine synthesis N-terminal
4631	HORVU.MOREX.r2.4HG0301970.1	1.53936	2.59448e-18
4632	HORVU.MOREX.r2.2HG0162860.1	1.53902	0.000215232	ZDH17_ARATH Probable protein S-acyltransferase 19
4633	HORVU.MOREX.r2.4HG0299470.1	1.53885	6.95301e-35
4634	HORVU.MOREX.r2.1HG0014880.1	1.5386	1.6211e-10	AT74_ARATH Ph
4635	HORVU.MOREX.r2.5HG0438740.1	1.53855	1.90931e-119	Pentatricopeptide repeat domain
4636	HORVU.MOREX.r2.1HG0046180.1	1.53796	5.02307e-34	non-haem dioxygenase in morphine synthesis N-terminal
4637	HORVU.MOREX.r2.1HG0034370.1	1.53765	0.0454308
4638	HORVU.MOREX.r2.7HG0546240.1	1.53695	1.14879e-07	Protein of unknown function (DUF3615)
4639	HORVU.MOREX.r2.7HG0583390.1	1.53679	4.81705e-55	ARP3_ARATH Actin-related protein 3
4640	HORVU.MOREX.r2.2HG0094500.1	1.53653	3.43172e-12	COL9_ARATH Zinc finger protein CONSTANS-LIKE 9
4641	HORVU.MOREX.r2.2HG0133000.1	1.5365	0.000964557
4642	HORVU.MOREX.r2.1HG0054580.1	1.53644	2.44308e-09
4643	HORVU.MOREX.r2.5HG0379710.1	1.53587	1.24124e-09	PPR repeat family
4644	HORVU.MOREX.r2.5HG0367140.1	1.53552	4.56467e-14	Protein of unknown function (DUF629)
4645	HORVU.MOREX.r2.6HG0488470.1	1.53501	0.00210753
4646	HORVU.MOREX.r2.5HG0426540.1	1.53486	2.59924e-46	SUD1_ARATH Probable E3 ubiquitin ligase SUD1
4647	HORVU.MOREX.r2.5HG0384330.1	1.53456	0.033663
4648	HORVU.MOREX.r2.6HG0504310.1	1.53445	0.0199776
4649	HORVU.MOREX.r2.6HG0453570.1	1.53416	2.21173e-122	NAD-specific glutamate dehydrogenase
4650	HORVU.MOREX.r2.3HG0233170.1	1.53388	1.33877e-56
4651	HORVU.MOREX.r2.6HG0505230.1	1.53383	1.98852e-62	ARID3_ARATH AT-rich interactive domain-containing protein 3
4652	HORVU.MOREX.r2.5HG0369150.1	1.53364	2.27137e-07	Protein of unknown function (DUF740)
4653	HORVU.MOREX.r2.5HG0353830.1	1.53319	1.49785e-72	UBP8_ARATH Ubiquitin carboxyl-terminal hydrolase 8
4654	HORVU.MOREX.r2.2HG0145470.1	1.53276	1.53263e-23	Cathepsin propeptide inhibitor domain (I29)
4655	HORVU.MOREX.r2.6HG0472210.1	1.53241	1.9412e-74	SC61G_ORYSJ Protein transport protein Sec61 subunit gamma
4656	HORVU.MOREX.r2.7HG0563600.1	1.53162	5.7098e-27	UAF30_YEAST Upstream activation factor subunit UAF30
4657	HORVU.MOREX.r2.6HG0451630.1	1.53118	6.42416e-64	CHD4_HUMAN Chromodomain-helicase-DNA-binding protein 4
4658	HORVU.MOREX.r2.4HG0276510.1	1.53089	0.0041797
4659	HORVU.MOREX.r2.4HG0335040.1	1.53079	0.00029631	SC15A_ARATH Exocyst complex component SEC15A
4660	HORVU.MOREX.r2.7HG0577370.1	1.53031	0.000806642
4661	HORVU.MOREX.r2.5HG0443260.1	1.52988	0.0344201	GDL57_ARATH GDSL esterase/lipase At3g48460
4662	HORVU.MOREX.r2.2HG0135790.1	1.52973	1.6677e-05
4663	HORVU.MOREX.r2.7HG0529590.1	1.52973	1.70597e-64	DOX1_ARATH Alpha-dioxygenase 1
4664	HORVU.MOREX.r2.7HG0571310.1	1.52933	0.00222829	zinc-binding in reverse transcriptase
4665	HORVU.MOREX.r2.2HG0147250.1	1.52922	3.87376e-51	Chitinase class I
4666	HORVU.MOREX.r2.2HG0153250.1	1.52894	3.60494e-34	Homeobox associated leucine zipper
4667	HORVU.MOREX.r2.7HG0583980.1	1.52841	3.98449e-05	ACT domain
4668	HORVU.MOREX.r2.2HG0111810.1	1.52805	2.13675e-26	DDE superfamily endonuclease
4669	HORVU.MOREX.r2.3HG0233190.1	1.52795	3.78983e-28	Wall-associated receptor kinase C-terminal
4670	HORVU.MOREX.r2.5HG0413020.1	1.52751	2.20971e-77	UBX domain
4671	HORVU.MOREX.r2.3HG0237610.1	1.52749	4.77835e-12
4672	HORVU.MOREX.r2.7HG0547940.1	1.52724	1.52362e-14	PLT6_ARATH Probable polyol transporter 6
4673	HORVU.MOREX.r2.7HG0601410.1	1.52718	5.66123e-06
4674	HORVU.MOREX.r2.1HG0017870.1	1.52609	2.56406e-11	ODB2_ARATH Lipoamide acyltransferase component of branched-chain alpha-keto acid dehydrogenase complex, mitochondrial
4675	HORVU.MOREX.r2.7HG0613790.1	1.52598	3.73731e-66	BX8_MAIZE DIMBOA UDP-gluc
4676	HORVU.MOREX.r2.2HG0151940.1	1.52589	0.00339507	ERF53_ARATH Ethylene-responsive transcription factor ERF053
4677	HORVU.MOREX.r2.2HG0172230.1	1.52574	5.05571e-53	Chalcone and stilbene synthases, C-terminal domain
4678	HORVU.MOREX.r2.4HG0331380.1	1.52565	1.15414e-05
4679	HORVU.MOREX.r2.6HG0471610.1	1.52556	7.11811e-06	Putative gypsy type transp
4680	HORVU.MOREX.r2.3HG0271770.1	1.5242	4.01651e-120	PYRH_SYNJA Uridylate kinase
4681	HORVU.MOREX.r2.1HG0018430.1	1.52414	1.12255e-11	PP251_ARATH Putative pentatricopeptide repeat-containing protein At3g23330
4682	HORVU.MOREX.r2.5HG0406280.1	1.52373	3.74588e-81	LBP / BPI / CETP family, C-terminal domain
4683	HORVU.MOREX.r2.7HG0615930.1	1.52355	2.89458e-60	DNAJ_MYCPN Chaperone protein DnaJ
4684	HORVU.MOREX.r2.3HG0262980.1	1.52355	1.61694e-108	RK185_ORYSJ Receptor-like cytoplasmic kinase 185
4685	HORVU.MOREX.r2.1HG0040840.1	1.52328	1.06463e-40	SARD4_ARATH Protein SAR DEFICIENT 4
4686	HORVU.MOREX.r2.3HG0209290.1	1.52233	3.29384e-47
4687	HORVU.MOREX.r2.7HG0535370.1	1.52192	1.52341e-89	H33_ARATH Histone H3.3
4688	HORVU.MOREX.r2.1HG0011530.1	1.52178	4.72992e-33
4689	HORVU.MOREX.r2.4HG0336230.1	1.52	3.62675e-12	ALG13_RAT UDP-N-acetylgluc
4690	HORVU.MOREX.r2.3HG0223560.1	1.51951	3.07786e-44	PPR repeat family
4691	HORVU.MOREX.r2.2HG0142050.1	1.51924	1.51657e-12	MPCP3_ARATH Mitochondrial ph
4692	HORVU.MOREX.r2.6HG0493800.1	1.51762	0.0314152	Auxin responsive protein
4693	HORVU.MOREX.r2.7HG0564830.1	1.51713	2.69329e-05
4694	HORVU.MOREX.r2.3HG0244300.1	1.51706	7.65677e-50	SPHK2_ARATH Sphing
4695	HORVU.MOREX.r2.5HG0425140.1	1.51688	1.38325e-60	CNGC2_ARATH Cyclic nucleotide-gated ion channel 2
4696	HORVU.MOREX.r2.2HG0111970.1	1.51678	5.33398e-27	ENT3_ARATH Equilibrative nucleotide transporter 3
4697	HORVU.MOREX.r2.1HG0011040.1	1.51569	3.76378e-13	Legume lectin domain
4698	HORVU.MOREX.r2.2HG0159810.1	1.51547	1.05815e-34	PIRL1_ORYSJ Plant intracellular Ras-group-related LRR protein 1
4699	HORVU.MOREX.r2.6HG0449180.1	1.51511	2.02854e-70	CPNB2_ARATH Chaperonin 60 subunit beta 2, chloroplastic
4700	HORVU.MOREX.r2.7HG0607290.1	1.51501	6.26467e-65	NUP50 (Nucleoporin 50 kDa)
4701	HORVU.MOREX.r2.2HG0118200.1	1.51444	1.51709e-07
4702	HORVU.MOREX.r2.6HG0505580.1	1.51443	1.39497e-17	PLD3B_RAT PRELI domain containing protein 3B
4703	HORVU.MOREX.r2.2HG0099960.1	1.51423	3.41236e-31	TruB family pseudouridylate synthase (N terminal domain)
4704	HORVU.MOREX.r2.5HG0360550.1	1.51352	1.00361e-89	UAH_ORYSJ Ureidoglycolate hydrolase
4705	HORVU.MOREX.r2.1HG0046570.1	1.51335	1.44225e-102	SQD1_SPIOL UDP-sulfoquinov
4706	HORVU.MOREX.r2.6HG0450930.1	1.51228	3.76958e-07
4707	HORVU.MOREX.r2.1HG0036790.1	1.5121	0.0304593	NB-ARC domain
4708	HORVU.MOREX.r2.7HG0599490.1	1.51177	1.24423e-33	TM230_HUMAN Transmembrane protein 230
4709	HORVU.MOREX.r2.6HG0502850.1	1.51164	0.0190409
4710	HORVU.MOREX.r2.6HG0478620.1	1.51153	4.21642e-67	TLC1_ARATH ADP,ATP carrier protein 1, chloroplastic
4711	HORVU.MOREX.r2.3HG0257860.1	1.51152	0.000145733	FBL23_ARATH Putative F-box/LRR-repeat protein 23
4712	HORVU.MOREX.r2.5HG0381030.1	1.51135	9.27464e-15	RNH2A_ARATH Ribonuclease H2 subunit A
4713	HORVU.MOREX.r2.6HG0475690.1	1.51122	7.5074e-14	PEAM1_ARATH Ph
4714	HORVU.MOREX.r2.2HG0095540.1	1.50853	1.80205e-35	NOP5NT (NUC127) domain
4715	HORVU.MOREX.r2.5HG0441250.1	1.50804	1.25281e-86	DCP1_ARATH mRNA-decapping enzyme-like protein
4716	HORVU.MOREX.r2.4HG0289290.1	1.50792	2.51971e-12
4717	HORVU.MOREX.r2.5HG0374310.1	1.50782	0.0424183
4718	HORVU.MOREX.r2.1HG0066190.1	1.50764	3.118e-44	SOT10_ARATH Cyt
4719	HORVU.MOREX.r2.2HG0132020.1	1.50749	1.0838e-67	TPR repeat
4720	HORVU.MOREX.r2.3HG0181420.1	1.5068	9.38166e-115	DJC79_ORYSJ DnaJ protein ERDJ7
4721	HORVU.MOREX.r2.5HG0369000.1	1.50655	3.40265e-22
4722	HORVU.MOREX.r2.7HG0541980.1	1.50626	3.58094e-38	DBNBT_TAXCA 3'-N-debenzoyl-2'-deoxytaxol N-benzoyltransferase
4723	HORVU.MOREX.r2.3HG0233020.1	1.50614	0.00609345
4724	HORVU.MOREX.r2.3HG0254340.1	1.50554	3.40687e-118	ALFC1_ORYSJ Fruct
4725	HORVU.MOREX.r2.2HG0093550.1	1.5054	2.40328e-11	FLP5_ORYSJ Flowering-promoting factor 1-like protein 5
4726	HORVU.MOREX.r2.2HG0125200.1	1.50531	5.50503e-09
4727	HORVU.MOREX.r2.2HG0163790.1	1.5053	2.23822e-36	WD domain, G-beta repeat
4728	HORVU.MOREX.r2.5HG0363790.1	1.50511	0.0448476
4729	HORVU.MOREX.r2.4HG0342150.1	1.50471	3.05144e-97	EF-hand domain pair
4730	HORVU.MOREX.r2.5HG0384030.1	1.50333	3.24977e-09
4731	HORVU.MOREX.r2.5HG0392670.1	1.50262	3.70985e-42
4732	HORVU.MOREX.r2.3HG0207730.1	1.50232	0.00168899	PYRC5_PYRCO Phenylcoumaran benzylic ether reductase Pyrc5
4733	HORVU.MOREX.r2.2HG0094880.1	1.50225	1.93133e-114	Carbohydrate binding domain
4734	HORVU.MOREX.r2.7HG0532740.1	1.50203	2.40974e-24
4735	HORVU.MOREX.r2.5HG0416330.1	1.50178	8.21892e-06
4736	HORVU.MOREX.r2.6HG0491920.1	1.50139	2.70087e-59
4737	HORVU.MOREX.r2.7HG0568860.1	1.50136	7.25702e-28	ABR1_ARATH Ethylene-responsive transcription factor ABR1
4738	HORVU.MOREX.r2.3HG0211520.1	1.50112	0.00228435
4739	HORVU.MOREX.r2.5HG0434390.1	1.50078	8.54426e-33
4740	HORVU.MOREX.r2.7HG0580670.1	1.5005	1.88483e-104
4741	HORVU.MOREX.r2.5HG0424790.1	1.50042	8.09196e-23	COBL3_ORYSJ COBRA-like protein 3
4742	HORVU.MOREX.r2.3HG0232370.1	1.50026	2.6064e-24	B561I_ARATH Cytochrome b561 and DOMON domain-containing protein At3g61750
4743	HORVU.MOREX.r2.UnG0628590.1	1.49952	0.00297682	ART3_YEAST Putative uncharacterized protein ART3
4744	HORVU.MOREX.r2.3HG0259550.1	1.49814	0.0317991
4745	HORVU.MOREX.r2.6HG0515010.1	1.49777	8.36848e-16	PGLR_VITVI Probable polygalacturonase
4746	HORVU.MOREX.r2.1HG0023840.1	1.49708	0.0304171
4747	HORVU.MOREX.r2.4HG0295980.1	1.4968	2.64861e-134	rRNA processing/rib
4748	HORVU.MOREX.r2.1HG0039850.1	1.49639	3.1754e-27	OXA1L_ARATH Mitochondrial inner membrane protein OXA1-like
4749	HORVU.MOREX.r2.4HG0289580.1	1.49636	1.98204e-08	BRCA1 C Terminus (BRCT) domain
4750	HORVU.MOREX.r2.1HG0073070.1	1.49429	2.84937e-06	PUM4_ARATH Pumilio homolog 4
4751	HORVU.MOREX.r2.4HG0344920.1	1.4942	3.62585e-46	alpha/beta hydrolase fold
4752	HORVU.MOREX.r2.3HG0253900.1	1.49398	3.85022e-06	non-haem dioxygenase in morphine synthesis N-terminal
4753	HORVU.MOREX.r2.7HG0584320.1	1.49383	1.84089e-16
4754	HORVU.MOREX.r2.2HG0145740.1	1.49354	1.87392e-39	TAZ zinc finger
4755	HORVU.MOREX.r2.2HG0173700.1	1.49336	1.34702e-138	P4KG6_ARATH Ph
4756	HORVU.MOREX.r2.4HG0321810.1	1.49335	1.23911e-38	Peptidase M50B-like
4757	HORVU.MOREX.r2.3HG0248920.1	1.49315	2.67328e-17	EBIII_PETHY MYB-like transcription factor 4
4758	HORVU.MOREX.r2.1HG0065930.1	1.49308	2.2614e-52	GLD27_ARATH Protein CONSERVED IN THE GREEN LINEAGE AND DIATOMS 27, chloroplastic
4759	HORVU.MOREX.r2.4HG0303650.1	1.49137	0.0376602	gag-polypeptide of LTR copia-type
4760	HORVU.MOREX.r2.5HG0372280.1	1.49132	0.00492955	POLX_TOBAC Retrovirus-related Pol polyprotein from transp
4761	HORVU.MOREX.r2.2HG0171080.1	1.4906	6.84539e-18	Protein of unknown function (DUF1668)
4762	HORVU.MOREX.r2.1HG0065230.1	1.49048	2.76118e-78	Sap
4763	HORVU.MOREX.r2.4HG0309710.1	1.48998	0.000878756
4764	HORVU.MOREX.r2.4HG0282730.1	1.48912	1.4595e-64	JAB1/Mov34/MPN/PAD-1 ubiquitin protease
4765	HORVU.MOREX.r2.5HG0396840.1	1.48851	1.86895e-28	CENPV_MOUSE Centromere protein V
4766	HORVU.MOREX.r2.6HG0469500.1	1.48821	1.73539e-06
4767	HORVU.MOREX.r2.1HG0078150.1	1.48821	0.0134697
4768	HORVU.MOREX.r2.4HG0347510.1	1.48732	0.0405401	GT6_ORYSI Probable glyc
4769	HORVU.MOREX.r2.6HG0465740.1	1.48671	0.0296406	EF109_ARATH Ethylene-responsive transcription factor ERF109
4770	HORVU.MOREX.r2.2HG0148940.1	1.4867	1.74675e-34	Low psii accumulation1 / Rep27
4771	HORVU.MOREX.r2.5HG0389000.1	1.48661	1.04336e-05
4772	HORVU.MOREX.r2.1HG0000720.1	1.48587	9.07466e-58	RING-type zinc-finger
4773	HORVU.MOREX.r2.6HG0518140.1	1.48582	2.40157e-39	ORR23_ORYSI Two-component response regulator ORR23
4774	HORVU.MOREX.r2.2HG0137320.1	1.48552	1.27535e-70	ELM1_ARATH Mitochondrial fission protein ELM1
4775	HORVU.MOREX.r2.6HG0475230.1	1.48532	3.91505e-39	DNAJ6_ARATH Chaperone protein dnaJ 6
4776	HORVU.MOREX.r2.1HG0060210.1	1.48527	3.51554e-40	CDGT_GE
4777	HORVU.MOREX.r2.5HG0354080.1	1.48494	0.000703277
4778	HORVU.MOREX.r2.3HG0248800.1	1.4843	1.76369e-52	Ph
4779	HORVU.MOREX.r2.7HG0610380.1	1.48417	4.23278e-93	Y1439_ARATH BTB/POZ domain-containing protein At1g04390
4780	HORVU.MOREX.r2.2HG0173140.1	1.48401	1.77669e-96	Iron/manganese superoxide dismutases, alpha-hairpin domain
4781	HORVU.MOREX.r2.5HG0433550.1	1.484	0.0409365
4782	HORVU.MOREX.r2.2HG0154730.1	1.48318	0.00141669	Peptidase inhibitor I9
4783	HORVU.MOREX.r2.2HG0117650.1	1.48275	3.34488e-59	T184C_HUMAN Transmembrane protein 184C
4784	HORVU.MOREX.r2.2HG0148800.1	1.48247	8.38578e-41	Protein kinase domain
4785	HORVU.MOREX.r2.3HG0262580.1	1.48157	0.00695788
4786	HORVU.MOREX.r2.3HG0244470.1	1.48121	1.02302e-29
4787	HORVU.MOREX.r2.1HG0011310.1	1.48108	0.000283623
4788	HORVU.MOREX.r2.2HG0138810.1	1.48087	3.57349e-07
4789	HORVU.MOREX.r2.2HG0141640.1	1.48074	2.55618e-06	PPR repeat family
4790	HORVU.MOREX.r2.2HG0148240.1	1.4805	1.16122e-11	WTF1_ARATH Protein WHAT'S THIS FACTOR 1 homolog, chloroplastic
4791	HORVU.MOREX.r2.2HG0079470.1	1.47993	2.30336e-12	Late embryogenesis abundant protein
4792	HORVU.MOREX.r2.2HG0169630.1	1.47956	1.46469e-64	Sulfate permease family
4793	HORVU.MOREX.r2.6HG0504370.1	1.47849	2.66188e-06
4794	HORVU.MOREX.r2.6HG0520480.1	1.4784	7.97816e-50	Y1457_ARATH Acyltransferase-like protein At1g54570, chloroplastic
4795	HORVU.MOREX.r2.5HG0382610.1	1.47826	0.000550596	MCA9_ARATH Metacaspase-9
4796	HORVU.MOREX.r2.6HG0483900.1	1.47786	6.42531e-58
4797	HORVU.MOREX.r2.5HG0379120.1	1.4767	4.1843e-80	LHW_ARATH Transcription factor LHW
4798	HORVU.MOREX.r2.7HG0597630.1	1.47666	7.31193e-82	Elongation factor G C-terminus
4799	HORVU.MOREX.r2.6HG0472240.1	1.47666	2.43315e-14
4800	HORVU.MOREX.r2.7HG0610160.1	1.47572	2.69475e-06	XTH16_ARATH Probable xyloglucan endotransgluc
4801	HORVU.MOREX.r2.3HG0231240.1	1.47561	1.89766e-20	D-mann
4802	HORVU.MOREX.r2.1HG0006660.1	1.47495	0.00567965	SET domain
4803	HORVU.MOREX.r2.2HG0083720.1	1.47431	7.75813e-45	ERDL5_ARATH Sugar transporter ERD6-like 5
4804	HORVU.MOREX.r2.6HG0504410.1	1.47428	1.45768e-68	Rab-GTPase-TBC domain
4805	HORVU.MOREX.r2.5HG0352750.1	1.47371	2.29914e-39	Leucine rich repeat N-terminal domain
4806	HORVU.MOREX.r2.3HG0225490.1	1.47325	2.50178e-47	Domain of unknown function (DUF4598)
4807	HORVU.MOREX.r2.5HG0413010.1	1.47287	7.00112e-21	GXM1_ARATH Glucuronoxylan 4-O-methyltransferase 1
4808	HORVU.MOREX.r2.2HG0155670.1	1.47268	1.07414e-24	OFUT6_ARATH O-fuc
4809	HORVU.MOREX.r2.6HG0504260.1	1.47266	0.0375103
4810	HORVU.MOREX.r2.1HG0036860.1	1.47231	4.66206e-62	Major Facilitator Superfamily
4811	HORVU.MOREX.r2.3HG0211920.1	1.47157	0.000447338	Integrase core domain
4812	HORVU.MOREX.r2.5HG0355730.1	1.4714	1.26726e-24
4813	HORVU.MOREX.r2.7HG0571210.1	1.47099	0.000170198	Arabidopsis protein of unknown function
4814	HORVU.MOREX.r2.1HG0014210.1	1.4704	1.29123e-73	BSH_ARATH Chromatin structure-remodeling complex protein BSH
4815	HORVU.MOREX.r2.2HG0143440.1	1.47026	4.9435e-27	PHB3_ARATH Prohibitin-3, mitochondrial
4816	HORVU.MOREX.r2.5HG0369020.1	1.47011	2.03947e-05	Transp
4817	HORVU.MOREX.r2.3HG0218820.1	1.47	0.0346587	zinc-binding in reverse transcriptase
4818	HORVU.MOREX.r2.5HG0403630.1	1.46985	0.00711207
4819	HORVU.MOREX.r2.2HG0079200.1	1.46965	3.14893e-08
4820	HORVU.MOREX.r2.3HG0272830.1	1.4693	0.0071251	Ring finger domain
4821	HORVU.MOREX.r2.5HG0427090.1	1.46897	4.93016e-25	DUF761-associated sequence motif
4822	HORVU.MOREX.r2.2HG0174570.1	1.46831	1.08893e-86	Pyruvate kinase, barrel domain
4823	HORVU.MOREX.r2.7HG0594080.1	1.46824	2.75785e-102	PP2A1_ORYSI Serine/threonine-protein ph
4824	HORVU.MOREX.r2.2HG0098020.1	1.46768	5.81455e-20	Sulfotransferase domain
4825	HORVU.MOREX.r2.5HG0444810.1	1.46724	1.20165e-15	YG31B_YEAST Transp
4826	HORVU.MOREX.r2.7HG0590430.1	1.46692	1.16426e-116	IF1A_WHEAT Eukaryotic translation initiation factor 1A
4827	HORVU.MOREX.r2.5HG0354150.1	1.46607	3.59866e-23	BC10_ORYSJ Glyc
4828	HORVU.MOREX.r2.7HG0616310.1	1.46603	3.05135e-11
4829	HORVU.MOREX.r2.4HG0292400.1	1.4657	6.11068e-07	MO3_ARATH Monooxygenase 3
4830	HORVU.MOREX.r2.7HG0565030.1	1.46555	7.73664e-49	HMDH_MAIZE 3-hydroxy-3-methylglutaryl-coenzyme A reductase
4831	HORVU.MOREX.r2.2HG0129090.1	1.46531	0.00589052	DTX18_ARATH Protein DETOXIFICATION 18
4832	HORVU.MOREX.r2.7HG0553850.1	1.46501	2.1906e-06	YUXK_BACSU Uncharacterized protein YuxK
4833	HORVU.MOREX.r2.3HG0209660.1	1.46482	1.46491e-31	Calcineurin-like ph
4834	HORVU.MOREX.r2.4HG0319750.1	1.46446	8.59976e-24	Myb/SANT-like DNA-binding domain
4835	HORVU.MOREX.r2.7HG0586150.1	1.46435	0.0193317	DMP3_ARATH Protein DMP3
4836	HORVU.MOREX.r2.2HG0099950.1	1.46408	7.20886e-25	SNF2 family N-terminal domain
4837	HORVU.MOREX.r2.2HG0151430.1	1.4639	1.81178e-09
4838	HORVU.MOREX.r2.2HG0112070.1	1.46347	0.0478953	Cyclin, N-terminal domain
4839	HORVU.MOREX.r2.1HG0046920.1	1.46327	0.00489065	CHX20_ARATH Cation/H(+) antiporter 20
4840	HORVU.MOREX.r2.5HG0371210.1	1.46302	1.19107e-45	FB140_ARATH F-box protein At3g12350
4841	HORVU.MOREX.r2.5HG0417620.1	1.46251	3.94084e-41	H41_WHEAT Histone H4 variant TH011
4842	HORVU.MOREX.r2.4HG0295680.1	1.46238	1.24805e-61
4843	HORVU.MOREX.r2.3HG0249340.1	1.46219	1.22841e-34	PTR9_ARATH Protein NRT1/ PTR FAMILY 5.10
4844	HORVU.MOREX.r2.7HG0587270.1	1.46127	2.41585e-28	RUMI_DROME O-gluc
4845	HORVU.MOREX.r2.5HG0386730.1	1.461	2.32126e-07	CCT motif
4846	HORVU.MOREX.r2.4HG0289830.1	1.46097	1.5427e-49	DNA polymerase family B, exonuclease domain
4847	HORVU.MOREX.r2.5HG0409850.1	1.46079	1.75776e-15	P24B2_ARATH Transmembrane emp24 domain-containing protein p24beta2
4848	HORVU.MOREX.r2.6HG0504770.1	1.46079	9.49077e-83	NAD-specific glutamate dehydrogenase
4849	HORVU.MOREX.r2.4HG0289260.1	1.46067	7.6054e-35
4850	HORVU.MOREX.r2.3HG0244460.1	1.4606	1.27929e-19	DCR1B_CHICK 5' exonuclease Apollo
4851	HORVU.MOREX.r2.5HG0394870.1	1.46005	5.69942e-22	SGT2_SCHPO Small glutamine-rich tetratricopeptide repeat-containing protein 2
4852	HORVU.MOREX.r2.5HG0350180.1	1.45948	1.77806e-44	BC10_ORYSJ Glyc
4853	HORVU.MOREX.r2.7HG0573630.1	1.45911	4.90868e-05
4854	HORVU.MOREX.r2.4HG0279030.1	1.45905	3.40662e-14	GINT1_ARATH Gluc
4855	HORVU.MOREX.r2.5HG0417550.1	1.45885	1.78291e-69	Protein of unknown function (DUF630)
4856	HORVU.MOREX.r2.7HG0593130.1	1.45808	8.92284e-07
4857	HORVU.MOREX.r2.2HG0121930.1	1.45715	7.14948e-10
4858	HORVU.MOREX.r2.6HG0488680.1	1.45709	1.23471e-35	Domain of unknown function (DUF4094)
4859	HORVU.MOREX.r2.1HG0055750.1	1.45707	4.93503e-64	AL2C4_ARATH Aldehyde dehydrogenase family 2 member C4
4860	HORVU.MOREX.r2.4HG0287170.1	1.45705	5.13034e-25	Kelch motif
4861	HORVU.MOREX.r2.3HG0204470.1	1.45642	4.37822e-20	YAC4_SCHPO Putative general negative regulator of transcription C16C9.04c
4862	HORVU.MOREX.r2.3HG0232680.1	1.45635	2.97867e-57	Origin recognition complex (ORC) subunit 4 C-terminus
4863	HORVU.MOREX.r2.4HG0297100.1	1.45607	9.93407e-15	PPR14_ARATH Pentatricopeptide repeat-containing protein At1g06140, mitochondrial
4864	HORVU.MOREX.r2.4HG0335150.1	1.45572	3.7734e-09	DNA topoisomerase
4865	HORVU.MOREX.r2.3HG0217610.1	1.45548	4.31859e-05
4866	HORVU.MOREX.r2.1HG0053350.1	1.45526	4.80371e-22
4867	HORVU.MOREX.r2.6HG0503980.1	1.45515	4.07995e-08
4868	HORVU.MOREX.r2.3HG0255090.1	1.45486	3.65116e-72	G-patch domain
4869	HORVU.MOREX.r2.1HG0049630.1	1.45478	1.1561e-07	Wall-associated receptor kinase galacturonan-binding
4870	HORVU.MOREX.r2.3HG0231200.1	1.45404	0.024247	GAG-pre-integrase domain
4871	HORVU.MOREX.r2.1HG0017000.1	1.45326	0.000424406
4872	HORVU.MOREX.r2.4HG0330620.1	1.45318	0.00413346
4873	HORVU.MOREX.r2.6HG0458820.1	1.45312	1.48189e-35	PP113_ARATH Pentatricopeptide repeat-containing protein At1g71210, mitochondrial
4874	HORVU.MOREX.r2.3HG0209220.1	1.45284	5.20704e-13	PRPX_HORVU Pathogen-related protein
4875	HORVU.MOREX.r2.4HG0299310.1	1.45274	0.0463603
4876	HORVU.MOREX.r2.6HG0517060.1	1.45185	0.0125509
4877	HORVU.MOREX.r2.2HG0109450.1	1.45126	1.15739e-07	PP449_ARATH Pentatricopeptide repeat-containing protein At5g66520
4878	HORVU.MOREX.r2.2HG0082960.1	1.45089	1.15082e-39	Y4597_ARATH Uncharacterized protein At4g15970
4879	HORVU.MOREX.r2.6HG0455520.1	1.45059	2.16691e-23	BX8_MAIZE DIMBOA UDP-gluc
4880	HORVU.MOREX.r2.6HG0515560.1	1.45056	0.00837436
4881	HORVU.MOREX.r2.4HG0292230.1	1.4505	0.00543092
4882	HORVU.MOREX.r2.6HG0453900.1	1.45048	0.00794913	PSKR1_DAUCA Phyt
4883	HORVU.MOREX.r2.4HG0342000.1	1.45033	3.30432e-10
4884	HORVU.MOREX.r2.6HG0501970.1	1.4503	1.42123e-52	RITF1_ARATH Protein RGF1 INDUCIBLE TRANSCRIPTION FACTOR 1
4885	HORVU.MOREX.r2.1HG0056400.1	1.45016	4.59323e-05
4886	HORVU.MOREX.r2.1HG0047110.1	1.45015	8.33434e-08	Regulator of Ty1 transp
4887	HORVU.MOREX.r2.1HG0008660.1	1.44973	0.000661502
4888	HORVU.MOREX.r2.2HG0176310.1	1.44964	9.46003e-05	RING-type zinc-finger
4889	HORVU.MOREX.r2.2HG0088830.1	1.44916	1.15657e-27	P2C32_ORYSJ Probable protein ph
4890	HORVU.MOREX.r2.2HG0095880.1	1.44909	1.18803e-50	Domain of unknown function (DUF4208)
4891	HORVU.MOREX.r2.1HG0044870.1	1.44797	1.13385e-08	TCPE1_AVESA T-complex protein 1 subunit epsilon
4892	HORVU.MOREX.r2.2HG0134460.1	1.44746	1.23686e-31
4893	HORVU.MOREX.r2.3HG0194060.1	1.44705	6.46218e-35	RFS_ORYSJ Galactinol--sucr
4894	HORVU.MOREX.r2.2HG0095710.1	1.44648	5.25128e-41	GPT_DICDI UDP-N-acetylgluc
4895	HORVU.MOREX.r2.2HG0143280.1	1.44618	9.15067e-10	AVT1I_ARATH Amino acid transporter AVT1I
4896	HORVU.MOREX.r2.1HG0032550.1	1.44587	2.79035e-09
4897	HORVU.MOREX.r2.1HG0035560.1	1.44561	1.75481e-06	PPR repeat
4898	HORVU.MOREX.r2.5HG0358060.1	1.44551	7.20974e-69	LRK91_ARATH L-type lectin-domain containing receptor kinase IX.1
4899	HORVU.MOREX.r2.3HG0219750.1	1.44512	4.25801e-45	VATF_ARATH V-type proton ATPase subunit F
4900	HORVU.MOREX.r2.7HG0569820.1	1.44475	0.00213548
4901	HORVU.MOREX.r2.2HG0145950.1	1.44414	8.49716e-43	Y3739_ARATH Uncharacterized membrane protein At3g27390
4902	HORVU.MOREX.r2.5HG0367300.1	1.44413	0.0144491	MCM OB domain
4903	HORVU.MOREX.r2.1HG0031740.1	1.44409	0.0153764	von Willebrand factor type A domain
4904	HORVU.MOREX.r2.5HG0431190.1	1.44386	2.57556e-32	HIDH_SOYBN 2-hydroxyisoflavanone dehydratase
4905	HORVU.MOREX.r2.1HG0036780.1	1.44346	0.00679003	PIK2_ORYSJ Disease resistance protein Pik-2
4906	HORVU.MOREX.r2.2HG0119760.1	1.4431	7.18356e-12
4907	HORVU.MOREX.r2.7HG0555740.1	1.44258	7.5367e-84	Lipase (class 3)
4908	HORVU.MOREX.r2.7HG0587490.1	1.44253	2.08091e-47
4909	HORVU.MOREX.r2.7HG0596270.1	1.44228	3.22129e-27
4910	HORVU.MOREX.r2.3HG0259270.1	1.44218	0.0084947	Y4597_ARATH Uncharacterized protein At4g15970
4911	HORVU.MOREX.r2.2HG0141750.1	1.44178	1.98389e-52	PPR repeat family
4912	HORVU.MOREX.r2.6HG0459550.1	1.44176	9.64566e-35	SUV2_ARATH Protein SENSITIVE TO UV 2
4913	HORVU.MOREX.r2.6HG0522890.1	1.44163	8.1852e-08	NAC67_ORYSJ NAC domain-containing protein 67
4914	HORVU.MOREX.r2.6HG0491180.1	1.44151	2.1245e-44	CSTR5_ORYSJ CMP-sialic acid transporter 5
4915	HORVU.MOREX.r2.5HG0390370.1	1.44108	1.51823e-76	MGE1_ARATH GrpE protein homolog 1, mitochondrial
4916	HORVU.MOREX.r2.3HG0207870.1	1.44105	2.08846e-46	DnaJ C terminal domain
4917	HORVU.MOREX.r2.3HG0241420.1	1.44041	1.42843e-63	AMP-binding enzyme
4918	HORVU.MOREX.r2.1HG0053750.1	1.44032	1.23269e-18	DNA polymerase family A
4919	HORVU.MOREX.r2.5HG0431200.1	1.43977	2.17172e-05
4920	HORVU.MOREX.r2.7HG0533870.1	1.43975	7.48302e-64	PX115_ORYSJ Peroxisomal membrane protein 11-5
4921	HORVU.MOREX.r2.5HG0403070.1	1.43889	6.42513e-13	EF-hand domain pair
4922	HORVU.MOREX.r2.4HG0331460.1	1.43862	0.00451602
4923	HORVU.MOREX.r2.1HG0041290.1	1.43838	1.83865e-78
4924	HORVU.MOREX.r2.3HG0212670.1	1.43832	2.21748e-130	CYT12_ORYSJ Cysteine proteinase inhibitor 12
4925	HORVU.MOREX.r2.4HG0327010.1	1.43822	0.0192992	PUB21_ARATH U-box domain-containing protein 21
4926	HORVU.MOREX.r2.2HG0155800.1	1.43756	4.20071e-44	CC124_HUMAN Coiled-coil domain-containing protein 124
4927	HORVU.MOREX.r2.1HG0031690.1	1.43703	1.30011e-36
4928	HORVU.MOREX.r2.3HG0248550.1	1.43673	2.55594e-26	SF3B4_HUMAN Splicing factor 3B subunit 4
4929	HORVU.MOREX.r2.3HG0186550.1	1.43665	3.91667e-39	XAT3_ORYSJ Alpha-1,3-arabin
4930	HORVU.MOREX.r2.2HG0090790.1	1.43619	6.16903e-52	50S rib
4931	HORVU.MOREX.r2.2HG0156660.1	1.43613	3.61741e-63	GUX8_ARATH Putative glucuron
4932	HORVU.MOREX.r2.1HG0063300.1	1.43587	2.68595e-10
4933	HORVU.MOREX.r2.5HG0378370.1	1.43581	1.48417e-07
4934	HORVU.MOREX.r2.3HG0198730.1	1.43554	3.60665e-31	AT7_ORYSJ Acyl transferase 7
4935	HORVU.MOREX.r2.6HG0451880.1	1.43526	6.80245e-05	mTERF
4936	HORVU.MOREX.r2.7HG0534480.1	1.43487	1.24667e-140	VA0E1_ARATH V-type proton ATPase subunit e1
4937	HORVU.MOREX.r2.4HG0299000.1	1.43454	2.21245e-07
4938	HORVU.MOREX.r2.6HG0471810.1	1.4338	0.00882282
4939	HORVU.MOREX.r2.5HG0409150.1	1.43248	3.7701e-09
4940	HORVU.MOREX.r2.3HG0222950.1	1.43188	9.374e-23	Rib
4941	HORVU.MOREX.r2.4HG0285650.1	1.4318	2.16669e-37	Y232_RICCO Glyc
4942	HORVU.MOREX.r2.3HG0214520.1	1.43139	7.25408e-05	Protein of unknown function (DUF 659)
4943	HORVU.MOREX.r2.4HG0324040.1	1.43125	2.13419e-17	Protein of unknown function (DUF962)
4944	HORVU.MOREX.r2.5HG0433720.1	1.42914	7.01172e-68	NOV_ARATH Protein NO VEIN
4945	HORVU.MOREX.r2.6HG0524950.1	1.42909	1.1498e-91	NAC78_ARATH NAC domain-containing protein 78
4946	HORVU.MOREX.r2.1HG0038610.1	1.42895	2.0204e-101	NAD(P)-binding R
4947	HORVU.MOREX.r2.2HG0159750.1	1.42825	1.2027e-69	Cation transporter/ATPase, N-terminus
4948	HORVU.MOREX.r2.1HG0035420.1	1.42781	0.0426816	GAG-pre-integrase domain
4949	HORVU.MOREX.r2.2HG0133390.1	1.42695	0.0436095
4950	HORVU.MOREX.r2.7HG0537500.1	1.42599	3.46972e-47	Bromodomain extra-terminal - transcription regulation
4951	HORVU.MOREX.r2.2HG0118870.1	1.42513	9.87868e-15	ERF92_ARATH Ethylene-responsive transcription factor 1B
4952	HORVU.MOREX.r2.4HG0330740.1	1.42505	4.25041e-17	Remorin, C-terminal region
4953	HORVU.MOREX.r2.2HG0117890.1	1.42482	7.96201e-82	NEUR_DROME Protein neuralized
4954	HORVU.MOREX.r2.5HG0384040.1	1.42435	2.15717e-67	C14C2_ORYSJ Cytochrome P450 714C2
4955	HORVU.MOREX.r2.5HG0352700.1	1.42387	2.74e-16
4956	HORVU.MOREX.r2.2HG0122430.1	1.423	0.00501958	GAG-pre-integrase domain
4957	HORVU.MOREX.r2.6HG0504490.1	1.42265	2.45528e-08	Y1141_ARATH G-type lectin S-receptor-like serine/threonine-protein kinase At1g11410
4958	HORVU.MOREX.r2.4HG0341990.1	1.42241	8.345e-29	CCMH_ORYSJ Cytochrome c-type biogenesis CcmH-like mitochondrial protein
4959	HORVU.MOREX.r2.4HG0299650.1	1.42188	0.0001433
4960	HORVU.MOREX.r2.4HG0308510.1	1.42186	9.29541e-11
4961	HORVU.MOREX.r2.2HG0137920.1	1.4216	1.72156e-40	DGDG1_LOTJA Digalact
4962	HORVU.MOREX.r2.1HG0042620.1	1.42119	0.017306	Y1071_ORYSJ Putative B3 domain-containing protein
4963	HORVU.MOREX.r2.7HG0595420.1	1.42037	0.000579989	NAC75_ARATH NAC domain-containing protein 75
4964	HORVU.MOREX.r2.3HG0237390.1	1.41965	2.63854e-21	ABC-transporter N-terminal
4965	HORVU.MOREX.r2.3HG0246600.1	1.41955	6.60883e-14
4966	HORVU.MOREX.r2.5HG0438630.1	1.4191	1.73208e-10	RNA polymerase Rpb1, domain 6
4967	HORVU.MOREX.r2.5HG0381000.1	1.41893	2.86087e-47
4968	HORVU.MOREX.r2.2HG0145060.1	1.41879	1.0743e-09	PPR repeat family
4969	HORVU.MOREX.r2.4HG0292540.1	1.41874	1.68709e-19	E70A1_ARATH Exocyst complex component EXO70A1
4970	HORVU.MOREX.r2.5HG0394300.1	1.41832	1.53648e-30	BPG2_ARATH GTP-binding protein BRASSINAZOLE INSENSITIVE PALE GREEN 2, chloroplastic
4971	HORVU.MOREX.r2.5HG0415100.1	1.41818	5.38569e-49	NFD4_ARATH Protein NUCLEAR FUSION DEFECTIVE 4
4972	HORVU.MOREX.r2.7HG0604730.1	1.41793	0.00836124
4973	HORVU.MOREX.r2.7HG0533910.1	1.41754	4.40118e-56	SD11_ARATH G-type lectin S-receptor-like serine/threonine-protein kinase SD1-1
4974	HORVU.MOREX.r2.2HG0173990.1	1.4174	0.0459738
4975	HORVU.MOREX.r2.5HG0417590.1	1.41689	3.09336e-17	OFUT6_ARATH O-fuc
4976	HORVU.MOREX.r2.2HG0122450.1	1.41679	0.00783715
4977	HORVU.MOREX.r2.6HG0504000.1	1.41622	3.95968e-63	CYTH domain
4978	HORVU.MOREX.r2.7HG0601930.1	1.41606	5.67202e-05
4979	HORVU.MOREX.r2.6HG0494260.1	1.41552	3.054e-75	GUX6_ARATH In
4980	HORVU.MOREX.r2.2HG0152860.1	1.41486	1.03819e-73	AT13A_ARATH Autophagy-related protein 13a
4981	HORVU.MOREX.r2.6HG0524600.1	1.41478	1.01426e-25
4982	HORVU.MOREX.r2.4HG0311450.1	1.41452	0.000777317
4983	HORVU.MOREX.r2.4HG0313430.1	1.41441	1.18854e-05	RPOC2_HORVU DNA-directed RNA polymerase subunit beta''
4984	HORVU.MOREX.r2.3HG0249590.1	1.41435	1.08629e-97	Plant protein of unknown function (DUF639)
4985	HORVU.MOREX.r2.6HG0506900.1	1.41389	3.04217e-14
4986	HORVU.MOREX.r2.2HG0108110.1	1.41388	1.59928e-10	gag-polypeptide of LTR copia-type
4987	HORVU.MOREX.r2.5HG0369050.1	1.41351	0.027376
4988	HORVU.MOREX.r2.2HG0155610.1	1.41328	3.30517e-26	RKD5_ARATH Protein RKD5
4989	HORVU.MOREX.r2.2HG0091040.1	1.41313	1.52067e-31
4990	HORVU.MOREX.r2.4HG0347770.1	1.41229	1.38065e-25
4991	HORVU.MOREX.r2.3HG0248700.1	1.41223	1.97107e-80	NLI interacting factor-like ph
4992	HORVU.MOREX.r2.1HG0008450.1	1.41108	2.17752e-06	PPR repeat
4993	HORVU.MOREX.r2.1HG0051710.1	1.41073	5.06617e-06	PPR repeat
4994	HORVU.MOREX.r2.5HG0431380.1	1.41038	2.7874e-30	HFA2E_ORYSJ Heat stress transcription factor A-2e
4995	HORVU.MOREX.r2.5HG0433020.1	1.41033	3.41461e-18	Domain of unknown function (DUF569)
4996	HORVU.MOREX.r2.2HG0174880.1	1.40962	1.64185e-05	PP252_ARATH Pentatricopeptide repeat-containing protein At3g24000, mitochondrial
4997	HORVU.MOREX.r2.5HG0365540.1	1.40941	1.3508e-08	POL2_DROME Retrovirus-related Pol polyprotein from transp
4998	HORVU.MOREX.r2.5HG0415980.1	1.40937	2.89686e-11	RP25L_MOUSE Ribonuclease P protein subunit p25-like protein
4999	HORVU.MOREX.r2.5HG0362230.1	1.40924	0.0170701	Arabidopsis protein of unknown function
5000	HORVU.MOREX.r2.4HG0343440.1	1.40858	4.16853e-44	BAMY2_ORYSJ Beta-amylase 2, chloroplastic
5001	HORVU.MOREX.r2.3HG0210350.1	1.40788	4.13321e-64	TPR1_ORYSJ Protein TPR1
5002	HORVU.MOREX.r2.5HG0413510.1	1.40776	1.09562e-10	Kinesin motor domain
5003	HORVU.MOREX.r2.6HG0474010.1	1.40766	7.55042e-44	SCI1A_TOBAC Style cell-cycle inhibitor 1-A
5004	HORVU.MOREX.r2.5HG0431090.1	1.40683	1.13222e-20	Protein of unknown function (DUF674)
5005	HORVU.MOREX.r2.4HG0282510.1	1.40683	2.92789e-29
5006	HORVU.MOREX.r2.6HG0487020.1	1.40656	0.00130925	ACP3_HORVU Acyl carrier protein 3, chloroplastic
5007	HORVU.MOREX.r2.1HG0045310.1	1.40628	4.56193e-09
5008	HORVU.MOREX.r2.2HG0167180.1	1.40628	3.64895e-11	Uncharacterized protein family UPF0054
5009	HORVU.MOREX.r2.UnG0632620.1	1.40583	1.51488e-05
5010	HORVU.MOREX.r2.5HG0382660.1	1.40487	1.02313e-47	Glutamine amidotransferase domain
5011	HORVU.MOREX.r2.2HG0150420.1	1.40473	4.15096e-38	MYB4_ORYSJ Transcription factor MYB4
5012	HORVU.MOREX.r2.5HG0375460.1	1.40451	0.0013048	RRPO_OENBE RNA-directed DNA polymerase homolog
5013	HORVU.MOREX.r2.3HG0206740.1	1.40367	9.82861e-05	LIN1_LOTJA Putative E3 ubiquitin-protein ligase LIN-1
5014	HORVU.MOREX.r2.1HG0045360.1	1.40334	1.48659e-11	M310_ARATH Uncharacterized mitochondrial protein AtMg00310
5015	HORVU.MOREX.r2.4HG0321150.1	1.40322	7.14909e-78	CLS_ORYSJ Cardiolipin synthase (CMP-forming), mitochondrial
5016	HORVU.MOREX.r2.1HG0031510.1	1.40281	1.0618e-44	CH61_MAIZE Chaperonin CPN60-1, mitochondrial
5017	HORVU.MOREX.r2.2HG0143040.1	1.4027	2.4642e-25	GALM_RAT Galact
5018	HORVU.MOREX.r2.4HG0305660.1	1.40255	0.0186619	Reverse transcriptase (RNA-dependent DNA polymerase)
5019	HORVU.MOREX.r2.2HG0105180.1	1.40213	0.0371792	GAG-pre-integrase domain
5020	HORVU.MOREX.r2.4HG0318550.1	1.40207	3.78893e-14	Myb-like DNA-binding domain
5021	HORVU.MOREX.r2.5HG0440210.1	1.40159	1.37529e-18	Cell division control protein 24, OB domain 3
5022	HORVU.MOREX.r2.4HG0316340.1	1.40158	0.0344384
5023	HORVU.MOREX.r2.1HG0032890.1	1.40142	5.93673e-05
5024	HORVU.MOREX.r2.2HG0165050.1	1.40123	0.0223446	PPR repeat family
5025	HORVU.MOREX.r2.1HG0045340.1	1.4007	4.06544e-13
5026	HORVU.MOREX.r2.4HG0283080.1	1.40062	7.71259e-36	EGY3_ORYSI Probable zinc metalloprotease EGY3, chloroplastic
5027	HORVU.MOREX.r2.4HG0325330.1	1.40052	0.0208348
5028	HORVU.MOREX.r2.1HG0033320.1	1.40036	4.30363e-09	PPR repeat family
5029	HORVU.MOREX.r2.5HG0370470.1	1.39986	6.44643e-10	FBL14_ARATH F-box/LRR-repeat protein 14
5030	HORVU.MOREX.r2.2HG0146810.1	1.39941	1.27761e-13	RRF_BACSK Rib
5031	HORVU.MOREX.r2.7HG0599500.1	1.39918	6.60078e-49	TRPB2_AQUAE Tryptophan synthase beta chain 2
5032	HORVU.MOREX.r2.5HG0370620.1	1.39891	0.00748531	RNase H-like domain found in reverse transcriptase
5033	HORVU.MOREX.r2.2HG0127470.1	1.39862	1.26942e-25
5034	HORVU.MOREX.r2.4HG0275890.1	1.39856	1.97179e-64	ABC transporter
5035	HORVU.MOREX.r2.1HG0078120.1	1.39808	0.00341755
5036	HORVU.MOREX.r2.7HG0605190.1	1.39804	6.88793e-92	REIL1_ARATH Cytoplasmic 60S subunit biogenesis factor REI1 homolog 1
5037	HORVU.MOREX.r2.1HG0017010.1	1.39787	0.000282669	Transp
5038	HORVU.MOREX.r2.3HG0248580.1	1.39776	2.26881e-18	FB291_ARATH Putative F-box protein At5g52610
5039	HORVU.MOREX.r2.2HG0169870.1	1.39752	0.00286263	SDN1_ARATH Small RNA degrading nuclease 1
5040	HORVU.MOREX.r2.3HG0273190.1	1.39739	2.61356e-44	Polyketide cyclase / dehydrase and lipid transport
5041	HORVU.MOREX.r2.2HG0146700.1	1.39731	6.10023e-15	PPR repeat family
5042	HORVU.MOREX.r2.1HG0028090.1	1.39633	2.85314e-11	PXN_ARATH Peroxisomal nicotinamide adenine dinucleotide carrier
5043	HORVU.MOREX.r2.7HG0561800.1	1.39485	0.0248687
5044	HORVU.MOREX.r2.6HG0492640.1	1.39436	2.33817e-25	RGA5S_ORYSJ Disease resistance protein RGA5
5045	HORVU.MOREX.r2.7HG0545240.1	1.39431	5.76851e-12	Development and cell death domain
5046	HORVU.MOREX.r2.2HG0139870.1	1.393	1.62047e-05	LORF2_HUMAN LINE-1 retrotransp
5047	HORVU.MOREX.r2.1HG0046010.1	1.39267	0.0080945	SYLC_ARATH Leucine--tRNA ligase, cytoplasmic
5048	HORVU.MOREX.r2.3HG0195870.1	1.39144	3.19216e-05
5049	HORVU.MOREX.r2.2HG0112000.1	1.39097	1.2772e-10	PB1 domain
5050	HORVU.MOREX.r2.2HG0171190.1	1.38985	4.50161e-67	VATD_ARATH V-type proton ATPase subunit D
5051	HORVU.MOREX.r2.7HG0603050.1	1.38982	8.76244e-06	H2A4_VOLCA Histone H2A-IV
5052	HORVU.MOREX.r2.3HG0248090.1	1.38971	1.59211e-34	Armadillo/beta-catenin-like repeat
5053	HORVU.MOREX.r2.4HG0346770.1	1.38951	4.2268e-13	GATA4_ARATH GATA transcription factor 4
5054	HORVU.MOREX.r2.2HG0135600.1	1.3885	4.60063e-51	GT42_ORYSJ Probable glucuron
5055	HORVU.MOREX.r2.6HG0484300.1	1.38832	3.59598e-51	MACP1_ARATH MACPF domain-containing protein At1g14780
5056	HORVU.MOREX.r2.3HG0248790.1	1.38769	0.00220524
5057	HORVU.MOREX.r2.2HG0126620.1	1.38769	5.98662e-62	Y1669_ARATH Uncharacterized oxidoreductase At1g06690, chloroplastic
5058	HORVU.MOREX.r2.3HG0241180.1	1.38757	2.11831e-124	NAD-specific glutamate dehydrogenase
5059	HORVU.MOREX.r2.1HG0070130.1	1.38715	3.64836e-07	R35A1_ARATH 60S rib
5060	HORVU.MOREX.r2.5HG0437670.1	1.38641	2.79943e-21	CNDD3_MOUSE Condensin-2 complex subunit D3
5061	HORVU.MOREX.r2.7HG0579320.1	1.38593	4.26172e-07	AB17C_DANRE Alpha/beta hydrolase domain-containing protein 17C
5062	HORVU.MOREX.r2.3HG0271610.1	1.38564	2.95761e-13
5063	HORVU.MOREX.r2.7HG0588210.1	1.38558	8.96054e-10
5064	HORVU.MOREX.r2.2HG0141920.1	1.38549	0.000482649
5065	HORVU.MOREX.r2.5HG0349970.1	1.38514	1.50995e-68	BPG2_ARATH GTP-binding protein BRASSINAZOLE INSENSITIVE PALE GREEN 2, chloroplastic
5066	HORVU.MOREX.r2.UnG0624720.1	1.38484	2.68671e-15	Glutathione S-transferase, C-terminal domain
5067	HORVU.MOREX.r2.2HG0116340.1	1.38461	0.0166879	P2C62_ORYSJ Probable protein ph
5068	HORVU.MOREX.r2.2HG0177730.1	1.38458	6.50346e-19
5069	HORVU.MOREX.r2.6HG0460530.1	1.38379	0.000195001	U1165_ARATH U11/U12 small nuclear ribonucleoprotein 65 kDa protein
5070	HORVU.MOREX.r2.7HG0594710.1	1.3836	3.73462e-60	TMN7_ARATH Transmembrane 9 superfamily member 7
5071	HORVU.MOREX.r2.5HG0434020.1	1.38211	5.28273e-25	EF-hand domain pair
5072	HORVU.MOREX.r2.3HG0247440.1	1.38124	7.46293e-117	BPG-independent PGAM N-terminus (iPGM_N)
5073	HORVU.MOREX.r2.2HG0159050.1	1.38111	4.92333e-09	Plant transp
5074	HORVU.MOREX.r2.7HG0566590.1	1.38106	0.044591
5075	HORVU.MOREX.r2.5HG0437340.1	1.38058	5.41951e-27	APC11_ARATH Anaphase-promoting complex subunit 11
5076	HORVU.MOREX.r2.5HG0410910.1	1.3801	1.35791e-40	NGDNB_XENLA Neuroguidin-B (Fragment)
5077	HORVU.MOREX.r2.6HG0499920.1	1.37835	4.09359e-25	AVT3C_ARATH Amino acid transporter AVT3C
5078	HORVU.MOREX.r2.3HG0184500.1	1.37828	1.13704e-14	FDL11_ARATH Putative F-box/FBD/LRR-repeat protein At1g78760
5079	HORVU.MOREX.r2.2HG0165160.1	1.37791	3.26394e-63
5080	HORVU.MOREX.r2.3HG0259430.1	1.3777	0.0107866	NAD-binding of NADP-dependent 3-hydroxyisobutyrate dehydrogenase
5081	HORVU.MOREX.r2.7HG0622690.1	1.37756	0.000880471	ATL44_ARATH Probable E3 ubiquitin-protein ligase ATL44
5082	HORVU.MOREX.r2.1HG0064160.1	1.37709	6.96726e-05	CBPR_HEVBR Citrate-binding protein
5083	HORVU.MOREX.r2.4HG0320420.1	1.37693	2.9916e-55	My
5084	HORVU.MOREX.r2.2HG0101160.1	1.37689	4.47432e-11
5085	HORVU.MOREX.r2.2HG0127510.1	1.37665	3.41438e-15
5086	HORVU.MOREX.r2.2HG0124220.1	1.37657	1.0776e-24
5087	HORVU.MOREX.r2.5HG0363240.1	1.37636	1.09617e-19	FDL30_ARATH Putative F-box/FBD/LRR-repeat protein At5g22610
5088	HORVU.MOREX.r2.5HG0384450.1	1.37554	0.011115	zinc-binding in reverse transcriptase
5089	HORVU.MOREX.r2.1HG0043770.1	1.37531	2.59163e-40	4Fe-4S single cluster domain of Ferredoxin I
5090	HORVU.MOREX.r2.1HG0025880.1	1.375	9.16149e-99	NAD-specific glutamate dehydrogenase
5091	HORVU.MOREX.r2.4HG0327770.1	1.3749	6.19686e-38
5092	HORVU.MOREX.r2.5HG0404770.1	1.37448	2.03626e-136	P4KG7_ARATH Ph
5093	HORVU.MOREX.r2.2HG0122970.1	1.3744	3.01959e-09	Protein of unknown function (DUF3615)
5094	HORVU.MOREX.r2.1HG0055560.1	1.37435	0.000816147	Integrase core domain
5095	HORVU.MOREX.r2.4HG0336430.1	1.37392	2.44028e-58	MNMA_BORBU tRNA-specific 2-thiouridylase MnmA
5096	HORVU.MOREX.r2.3HG0192630.1	1.37372	0.00124743	Y4211_ARATH BRCT domain-containing protein At4g02110
5097	HORVU.MOREX.r2.6HG0515910.1	1.37366	1.8816e-179	ATPase family associated with various cellular activities (AAA)
5098	HORVU.MOREX.r2.4HG0289350.1	1.37342	1.06256e-116	Thioredoxin
5099	HORVU.MOREX.r2.3HG0244830.1	1.3728	0.00508104	BG1_ORYSJ Protein BIG GRAIN 1
5100	HORVU.MOREX.r2.7HG0536830.1	1.37226	6.5637e-50	HIR4_ARATH Hypersensitive-induced response protein 4
5101	HORVU.MOREX.r2.7HG0610580.1	1.37219	0.0427163	UBIQP_AVEFA Polyubiquitin
5102	HORVU.MOREX.r2.2HG0127910.1	1.37216	0.00363964
5103	HORVU.MOREX.r2.6HG0509640.1	1.37189	0.000598493	Alpha galact
5104	HORVU.MOREX.r2.3HG0206390.1	1.37156	4.30984e-08
5105	HORVU.MOREX.r2.1HG0044450.1	1.37138	4.1538e-52	Oxysterol-binding protein
5106	HORVU.MOREX.r2.2HG0175040.1	1.37133	3.71587e-48	SACS_MOUSE Sacsin
5107	HORVU.MOREX.r2.7HG0544090.1	1.3701	0.036794	D-mann
5108	HORVU.MOREX.r2.6HG0503400.1	1.36973	0.0435299
5109	HORVU.MOREX.r2.3HG0248170.1	1.36941	9.7186e-10	BAG2_ARATH BAG family molecular chaperone regulator 2
5110	HORVU.MOREX.r2.5HG0377730.1	1.36838	2.04846e-08
5111	HORVU.MOREX.r2.5HG0418900.1	1.36778	1.95438e-12
5112	HORVU.MOREX.r2.6HG0463780.1	1.36749	1.31686e-15	DTW domain
5113	HORVU.MOREX.r2.6HG0450500.1	1.36697	3.38772e-05	mTERF
5114	HORVU.MOREX.r2.6HG0478830.1	1.36683	0.0165639	NU1M_CITLA NADH-ubiquinone oxidoreductase chain 1
5115	HORVU.MOREX.r2.1HG0032680.1	1.36671	2.88348e-15	WDR91_DICDI WD repeat-containing protein 91 homolog
5116	HORVU.MOREX.r2.1HG0051740.1	1.3657	7.42801e-76	XAT3_ORYSJ Alpha-1,3-arabin
5117	HORVU.MOREX.r2.5HG0392780.1	1.36502	1.87e-86	MNIF1_ARATH Cysteine desulfurase, mitochondrial
5118	HORVU.MOREX.r2.1HG0075630.1	1.36495	6.431e-101	ERDL4_ARATH Sugar transporter ERD6-like 4
5119	HORVU.MOREX.r2.5HG0388070.1	1.3649	3.32596e-06
5120	HORVU.MOREX.r2.3HG0256240.1	1.36458	2.4715e-55	RUS6_ARATH Protein root UVB sensitive 6
5121	HORVU.MOREX.r2.4HG0305690.1	1.3644	0.0295255
5122	HORVU.MOREX.r2.7HG0552640.1	1.36435	1.47709e-10	Transcription factor regulating root and shoot growth via Pin3
5123	HORVU.MOREX.r2.7HG0536870.1	1.36428	0.00010413	CWC26_SCHPO Pre-mRNA-splicing factor cwf26
5124	HORVU.MOREX.r2.2HG0087180.1	1.36381	9.29249e-33	SRC2_SOYBN Protein SRC2
5125	HORVU.MOREX.r2.2HG0179530.1	1.36377	0.0475324
5126	HORVU.MOREX.r2.3HG0229690.1	1.36312	1.82684e-26	Protein of unknown function (DUF295)
5127	HORVU.MOREX.r2.7HG0564660.1	1.3629	1.02968e-09
5128	HORVU.MOREX.r2.2HG0151290.1	1.36223	0.00762315	PAE3_ARATH Pectin acetylesterase 3
5129	HORVU.MOREX.r2.7HG0616290.1	1.36138	0.000239742
5130	HORVU.MOREX.r2.3HG0222020.1	1.36104	1.06527e-57	UTP20_MOUSE Small subunit processome component 20 homolog
5131	HORVU.MOREX.r2.6HG0477140.1	1.36016	1.01512e-23	GGT24_PUNGR Gallate 1-beta-gluc
5132	HORVU.MOREX.r2.7HG0589460.1	1.36014	2.24326e-30	ESS2_HUMAN Splicing factor ESS-2 homolog
5133	HORVU.MOREX.r2.3HG0241610.1	1.36009	1.23118e-93	Patatin-like ph
5134	HORVU.MOREX.r2.2HG0115920.1	1.35934	2.09069e-36	TOR1_ARATH Microtubule-associated protein TORTIFOLIA1
5135	HORVU.MOREX.r2.4HG0342240.1	1.35902	0.0371896
5136	HORVU.MOREX.r2.5HG0388730.1	1.35896	1.49273e-07
5137	HORVU.MOREX.r2.5HG0438240.1	1.35889	1.00925e-20	CI114_HUMAN Putative methyltransferase C9orf114
5138	HORVU.MOREX.r2.7HG0553740.1	1.35864	4.19196e-39	TRMB_MAIZE tRNA (guanine-N(7)-)-methyltransferase
5139	HORVU.MOREX.r2.3HG0185870.1	1.35861	0.0016358
5140	HORVU.MOREX.r2.3HG0208730.1	1.35854	0.00100251	Domain of unknown function (DUF4371)
5141	HORVU.MOREX.r2.3HG0250200.1	1.35849	4.3148e-55	URIC_ARATH Uricase
5142	HORVU.MOREX.r2.4HG0299940.1	1.3579	7.61672e-21
5143	HORVU.MOREX.r2.1HG0052560.1	1.35785	1.93747e-15	PPR repeat family
5144	HORVU.MOREX.r2.1HG0074420.1	1.35772	7.30967e-08	WRK19_ORYSJ Transcription factor WRKY19
5145	HORVU.MOREX.r2.3HG0261790.1	1.35767	3.17175e-06
5146	HORVU.MOREX.r2.3HG0221040.1	1.35757	0.00379312	Domain of unknown function (DUF4216)
5147	HORVU.MOREX.r2.1HG0040830.1	1.35716	0.000554415	Y1154_ARATH Probable serine/threonine-protein kinase At1g01540
5148	HORVU.MOREX.r2.1HG0064590.1	1.35698	1.86501e-10	H2B2_WHEAT Histone H2B.2
5149	HORVU.MOREX.r2.6HG0494110.1	1.35697	1.99041e-55	RBM42_BOVIN RNA-binding protein 42
5150	HORVU.MOREX.r2.3HG0229750.1	1.35669	3.48585e-69	Histidine ph
5151	HORVU.MOREX.r2.6HG0507900.1	1.35637	8.51702e-35	U-box domain
5152	HORVU.MOREX.r2.1HG0015340.1	1.35615	8.95095e-35	Protein of unknown function (DUF3537)
5153	HORVU.MOREX.r2.6HG0492710.1	1.3561	2.27729e-35
5154	HORVU.MOREX.r2.4HG0285930.1	1.35496	6.69865e-11	ZFP7_ARATH Zinc finger protein 7
5155	HORVU.MOREX.r2.6HG0454690.1	1.35489	6.49489e-05
5156	HORVU.MOREX.r2.3HG0211990.1	1.35452	1.65517e-12
5157	HORVU.MOREX.r2.1HG0066450.1	1.35418	7.19053e-51	6-ph
5158	HORVU.MOREX.r2.1HG0016350.1	1.35402	3.49119e-25	D-mann
5159	HORVU.MOREX.r2.6HG0510420.1	1.35227	2.00899e-97	Hydantoinase/oxoprolinase N-terminal region
5160	HORVU.MOREX.r2.6HG0501060.1	1.35221	4.60775e-25	TIM13_ORYSJ Mitochondrial import inner membrane translocase subunit Tim13
5161	HORVU.MOREX.r2.3HG0238610.1	1.35221	6.19683e-24	PP170_ARATH Pentatricopeptide repeat-containing protein At2g25580
5162	HORVU.MOREX.r2.3HG0226850.1	1.35193	0.00160487	C7A39_KALSE Cytochrome P450 72A397
5163	HORVU.MOREX.r2.7HG0595640.1	1.35174	0.000128459	ABC-2 type transporter
5164	HORVU.MOREX.r2.1HG0047930.1	1.35162	6.37403e-15
5165	HORVU.MOREX.r2.5HG0367510.1	1.35103	0.000330179	Reverse transcriptase (RNA-dependent DNA polymerase)
5166	HORVU.MOREX.r2.4HG0280770.1	1.35031	4.60088e-44	PAHX1_ORYSJ Phytanoyl-CoA dioxygenase 1
5167	HORVU.MOREX.r2.6HG0473020.1	1.34969	8.76997e-05	HSDD1_ARATH 3beta-hydroxysteroid-dehydrogenase/decarboxylase isoform 1
5168	HORVU.MOREX.r2.2HG0120310.1	1.3476	0.0248692
5169	HORVU.MOREX.r2.2HG0145540.1	1.34709	1.94514e-116	PIMT_WHEAT Protein-L-isoaspartate O-methyltransferase
5170	HORVU.MOREX.r2.7HG0571180.1	1.34627	1.71e-05	Arabidopsis protein of unknown function
5171	HORVU.MOREX.r2.2HG0135360.1	1.34621	8.12762e-38
5172	HORVU.MOREX.r2.1HG0074360.1	1.3459	6.09689e-56	WTF1_ORYSJ Protein WHAT'S THIS FACTOR 1 homolog, chloroplastic
5173	HORVU.MOREX.r2.7HG0618580.1	1.34585	4.25253e-30	Rib
5174	HORVU.MOREX.r2.7HG0554800.1	1.34567	0.00341266
5175	HORVU.MOREX.r2.1HG0046000.1	1.34558	6.64966e-05	SYLC_ARATH Leucine--tRNA ligase, cytoplasmic
5176	HORVU.MOREX.r2.6HG0475160.1	1.34539	0.0179198
5177	HORVU.MOREX.r2.1HG0034810.1	1.34522	0.0368965	C86B1_ARATH Cytochrome P450 86B1
5178	HORVU.MOREX.r2.3HG0236200.1	1.34512	5.6624e-37	DIL domain
5179	HORVU.MOREX.r2.5HG0365530.1	1.34486	6.38199e-08
5180	HORVU.MOREX.r2.2HG0111080.1	1.34477	2.87526e-45	ELP1_ARATH Elongator complex protein 1
5181	HORVU.MOREX.r2.5HG0388680.1	1.34414	6.50821e-48	DNA-dependent RNA polymerase
5182	HORVU.MOREX.r2.7HG0544940.1	1.34384	9.86986e-33	RFS6_ARATH Probable galactinol--sucr
5183	HORVU.MOREX.r2.2HG0141150.1	1.34383	0.00379825	Ankyrin repeats (many copies)
5184	HORVU.MOREX.r2.7HG0581760.1	1.34377	2.38789e-21	3' exoribonuclease family, domain 2
5185	HORVU.MOREX.r2.3HG0270590.1	1.34368	1.06987e-29	TM16B_ARATH Mitochondrial import inner membrane translocase subunit PAM16 like 2
5186	HORVU.MOREX.r2.2HG0126330.1	1.34341	1.40929e-53	FENR3_ORYSJ Ferredoxin--NADP reductase, embryo isozyme, chloroplastic
5187	HORVU.MOREX.r2.4HG0283660.1	1.34287	2.0822e-43	ERO1_ARATH Endoplasmic reticulum oxidoreductin-1
5188	HORVU.MOREX.r2.5HG0397420.1	1.34286	2.07151e-45	e3 binding domain
5189	HORVU.MOREX.r2.3HG0262540.1	1.34277	1.07787e-24	HAK2_ORYSJ Probable potassium transporter 2
5190	HORVU.MOREX.r2.2HG0168470.1	1.3415	2.07393e-79	Universal stress protein family
5191	HORVU.MOREX.r2.3HG0225100.1	1.34148	1.89146e-10	XS domain
5192	HORVU.MOREX.r2.6HG0499810.1	1.34144	4.50002e-22	GDL87_ARATH GDSL esterase/lipase At5g55050
5193	HORVU.MOREX.r2.5HG0393580.1	1.34115	0.00971903	mTERF
5194	HORVU.MOREX.r2.5HG0402020.1	1.34113	0.000131449	Plant invertase/pectin methylesterase inhibitor
5195	HORVU.MOREX.r2.4HG0284300.1	1.34102	3.48051e-77	MGDP1_HUMAN Magnesium-dependent ph
5196	HORVU.MOREX.r2.4HG0324650.1	1.34022	3.81911e-39	ATAD5_MOUSE ATPase family AAA domain-containing protein 5
5197	HORVU.MOREX.r2.2HG0146950.1	1.34019	1.9309e-05	Y3544_ARATH Uncharacterized CRM domain-containing protein At3g25440, chloroplastic
5198	HORVU.MOREX.r2.3HG0228750.1	1.33984	0.0233813	PLA1_ORYSI Ph
5199	HORVU.MOREX.r2.1HG0019090.1	1.33975	1.41291e-30	HGNAT_HUMAN Heparan-alpha-gluc
5200	HORVU.MOREX.r2.5HG0405780.1	1.33957	6.96475e-71
5201	HORVU.MOREX.r2.5HG0433050.1	1.33939	0.0437941
5202	HORVU.MOREX.r2.4HG0323130.1	1.33933	2.7384e-81
5203	HORVU.MOREX.r2.4HG0339260.1	1.33895	2.76028e-11
5204	HORVU.MOREX.r2.5HG0427400.1	1.33877	8.84124e-31	PIGQ_MOUSE Ph
5205	HORVU.MOREX.r2.5HG0407860.1	1.33851	1.45592e-30	BRTL1_ARATH Probable mitochondrial adenine nucleotide transporter BTL1
5206	HORVU.MOREX.r2.7HG0603710.1	1.3383	0.0118262	Basic region leucine zipper
5207	HORVU.MOREX.r2.5HG0435490.1	1.33816	1.65106e-18	U91D1_STERE UDP-glyc
5208	HORVU.MOREX.r2.3HG0252780.1	1.33792	6.52973e-07	PPR repeat
5209	HORVU.MOREX.r2.5HG0427180.1	1.33784	1.33184e-75	RNA polymerase III subunit Rpc25
5210	HORVU.MOREX.r2.7HG0583200.1	1.3371	1.89951e-52	WDR26_ARATH WD repeat-containing protein 26 homolog
5211	HORVU.MOREX.r2.7HG0589840.1	1.33695	4.4856e-22
5212	HORVU.MOREX.r2.4HG0298090.1	1.33671	4.09266e-100	PUMP1_ARATH Mitochondrial uncoupling protein 1
5213	HORVU.MOREX.r2.3HG0247730.1	1.33668	0.000956456	DYW family of nucleic acid deaminases
5214	HORVU.MOREX.r2.4HG0313420.1	1.33656	3.7536e-73	Cation efflux family
5215	HORVU.MOREX.r2.5HG0350940.1	1.33643	7.09613e-09	DUT_ORYSJ Deoxyuridine 5'-triph
5216	HORVU.MOREX.r2.3HG0249470.1	1.33582	1.19071e-127	SAPK4_ORYSJ Serine/threonine-protein kinase SAPK4
5217	HORVU.MOREX.r2.4HG0298120.1	1.33551	1.26552e-84	GLO1B_ORYSI Very-long-chain aldehyde decarbonylase GL1-11
5218	HORVU.MOREX.r2.6HG0471580.1	1.33508	0.0130162
5219	HORVU.MOREX.r2.4HG0329000.1	1.33484	0.000399713
5220	HORVU.MOREX.r2.3HG0202210.1	1.33479	4.13868e-16	BBX22_ARATH B-box zinc finger protein 22
5221	HORVU.MOREX.r2.1HG0050460.1	1.33463	1.17604e-27	DnaJ domain
5222	HORVU.MOREX.r2.5HG0354830.1	1.33422	1.57337e-21
5223	HORVU.MOREX.r2.2HG0101540.1	1.33386	1.1214e-20	RL7_LIBAC 50S rib
5224	HORVU.MOREX.r2.2HG0100000.1	1.33355	0.0273249
5225	HORVU.MOREX.r2.1HG0053410.1	1.33345	2.45227e-06	Galact
5226	HORVU.MOREX.r2.5HG0390100.1	1.3334	0.0193719	Seed dormancy control
5227	HORVU.MOREX.r2.5HG0375470.1	1.33339	0.00249322	POL_KORV Gag-Pol polyprotein
5228	HORVU.MOREX.r2.7HG0620750.1	1.33304	6.57654e-05	PERK9_ARATH Proline-rich receptor-like protein kinase PERK9
5229	HORVU.MOREX.r2.2HG0094680.1	1.33251	1.63538e-90	NHX2_ARATH Sodium/hydrogen exchanger 2
5230	HORVU.MOREX.r2.6HG0517080.1	1.33245	1.6455e-05	Legume lectin domain
5231	HORVU.MOREX.r2.6HG0486610.1	1.33059	0.00215654	TMN1_ARATH Transmembrane 9 superfamily member 1
5232	HORVU.MOREX.r2.2HG0166700.1	1.33043	6.08786e-134	CBPX_ORYSJ Serine carboxypeptidase-like
5233	HORVU.MOREX.r2.2HG0112550.1	1.3302	3.08934e-11	CSLF8_ORYSJ Probable mixed-linked glucan synthase 8
5234	HORVU.MOREX.r2.5HG0425630.1	1.33017	6.85674e-77	Semialdehyde dehydrogenase, NAD binding domain
5235	HORVU.MOREX.r2.1HG0075790.1	1.32991	0.00456385	Conserved region of Rad21 / Rec8 like protein
5236	HORVU.MOREX.r2.4HG0308660.1	1.32949	9.22321e-71	Proteasome subunit A N-terminal signature
5237	HORVU.MOREX.r2.2HG0181080.1	1.32931	1.39858e-17	UGAL1_ARATH UDP-galact
5238	HORVU.MOREX.r2.4HG0346220.1	1.32907	2.72642e-12	AHL10_ARATH AT-hook motif nuclear-localized protein 10
5239	HORVU.MOREX.r2.5HG0393630.1	1.32897	1.32245e-44	ABC transporter
5240	HORVU.MOREX.r2.4HG0328610.1	1.32889	9.13216e-45	C74A2_ORYSJ Allene oxide synthase 2
5241	HORVU.MOREX.r2.5HG0424560.1	1.32845	1.62576e-12	SPO11_ORYSI Meiotic recombination protein SPO11-1
5242	HORVU.MOREX.r2.5HG0383170.1	1.3281	2.07382e-29	M17L2_MOUSE Mpv17-like protein 2
5243	HORVU.MOREX.r2.3HG0225050.1	1.32805	5.84518e-55	UBA2C_ARATH UBP1-associated protein 2C
5244	HORVU.MOREX.r2.2HG0104870.1	1.32798	0.0338407	C78A5_ARATH Cytochrome P450 78A5
5245	HORVU.MOREX.r2.1HG0032850.1	1.32763	8.46615e-07
5246	HORVU.MOREX.r2.4HG0320340.1	1.3276	6.68362e-21	YIPF5_BOVIN Protein YIPF5
5247	HORVU.MOREX.r2.1HG0008110.1	1.32753	4.3431e-43	Domain of unknown function (DUF4535)
5248	HORVU.MOREX.r2.5HG0409440.1	1.3264	3.45197e-62	PSB1_ORYSJ Proteasome subunit beta type-1
5249	HORVU.MOREX.r2.7HG0558430.1	1.32593	1.83043e-12
5250	HORVU.MOREX.r2.2HG0126160.1	1.32568	5.05951e-53	Calcium-dependent channel, 7TM region, putative ph
5251	HORVU.MOREX.r2.6HG0477840.1	1.32567	3.60414e-21	TILS_WOLPP tRNA(Ile)-lysidine synthase
5252	HORVU.MOREX.r2.6HG0454810.1	1.32515	2.05566e-30	DDE superfamily endonuclease
5253	HORVU.MOREX.r2.5HG0354630.1	1.32461	4.59007e-31	RS20_ORYSJ 40S rib
5254	HORVU.MOREX.r2.2HG0095030.1	1.32399	0.0302769	SDR2A_ARATH Short-chain dehydrogenase reductase 2a
5255	HORVU.MOREX.r2.7HG0591910.1	1.32389	1.72454e-78	GT14A_ARATH Beta-glucuron
5256	HORVU.MOREX.r2.5HG0400080.1	1.32367	2.07471e-30	AUG8_ARATH AUGMIN subunit 8
5257	HORVU.MOREX.r2.7HG0555350.1	1.32342	3.27965e-19	Divergent CCT motif
5258	HORVU.MOREX.r2.2HG0177740.1	1.32329	3.63796e-28
5259	HORVU.MOREX.r2.5HG0441560.1	1.3232	0.0154289
5260	HORVU.MOREX.r2.5HG0412560.1	1.32309	5.17887e-53	DEAD/DEAH box helicase
5261	HORVU.MOREX.r2.1HG0071100.1	1.32286	0.033689
5262	HORVU.MOREX.r2.1HG0033270.1	1.32264	3.04689e-54	EF-hand domain pair
5263	HORVU.MOREX.r2.3HG0259040.1	1.32219	7.58861e-98	STAD2_ORYSI Stearoyl-[acyl-carrier-protein] 9-desaturase 2, chloroplastic
5264	HORVU.MOREX.r2.2HG0144600.1	1.32207	7.89688e-56	MTP1_ORYSJ Metal tolerance protein 1
5265	HORVU.MOREX.r2.6HG0459480.1	1.32205	4.79993e-50	BASS3_ORYSJ Probable sodium/metabolite cotransporter BASS3, chloroplastic
5266	HORVU.MOREX.r2.1HG0043790.1	1.32167	2.09942e-33	KN7L_ORYSJ Kinesin-like protein KIN-7L
5267	HORVU.MOREX.r2.3HG0206020.1	1.32166	2.92239e-21	KH-domain-like of EngA bacterial GTPase enzymes, C-terminal
5268	HORVU.MOREX.r2.4HG0313770.1	1.32152	4.83951e-46	GAUTB_ARATH Hex
5269	HORVU.MOREX.r2.3HG0204800.1	1.32145	0.00101868	FB331_ARATH Probable F-box protein At3g61730
5270	HORVU.MOREX.r2.3HG0237420.1	1.32109	7.63806e-97	Domain of unknown function (DUF588)
5271	HORVU.MOREX.r2.1HG0076500.1	1.3201	3.56015e-81	EF-hand domain pair
5272	HORVU.MOREX.r2.7HG0615850.1	1.31981	8.19925e-45	DNAJ_MYCPN Chaperone protein DnaJ
5273	HORVU.MOREX.r2.7HG0541640.1	1.31979	8.64747e-52
5274	HORVU.MOREX.r2.7HG0562810.1	1.3192	2.76464e-08	Copine
5275	HORVU.MOREX.r2.3HG0224600.1	1.31886	6.29085e-13	PPR repeat
5276	HORVU.MOREX.r2.3HG0211650.1	1.31783	1.9649e-24	RFA3_ORYSJ Replication protein A 14 kDa subunit
5277	HORVU.MOREX.r2.6HG0469550.1	1.31497	6.54112e-25
5278	HORVU.MOREX.r2.7HG0531210.1	1.31459	3.43694e-09	AVLA5_WHEAT Avenin-like a5
5279	HORVU.MOREX.r2.4HG0293090.1	1.3145	2.98363e-38	DCP1_ARATH mRNA-decapping enzyme-like protein
5280	HORVU.MOREX.r2.5HG0387750.1	1.31334	7.01008e-61	Est1 DNA/RNA binding domain
5281	HORVU.MOREX.r2.5HG0402640.1	1.31331	9.68233e-11	FB2_ARATH F-box protein At1g10780
5282	HORVU.MOREX.r2.1HG0048100.1	1.31297	6.88963e-45	UXS2_ARATH UDP-glucuronic acid decarboxylase 2
5283	HORVU.MOREX.r2.2HG0177430.1	1.31262	1.41146e-87	ATG4B_ORYSJ Cysteine protease ATG4B
5284	HORVU.MOREX.r2.7HG0559030.1	1.31239	0.00737519
5285	HORVU.MOREX.r2.1HG0009320.1	1.31238	1.57333e-07
5286	HORVU.MOREX.r2.4HG0282100.1	1.31182	7.71324e-39	Vacuolar protein sorting-associated protein 62
5287	HORVU.MOREX.r2.7HG0565240.1	1.31177	0.00767489
5288	HORVU.MOREX.r2.2HG0153910.1	1.31168	1.58816e-44	Lytic transglycolase
5289	HORVU.MOREX.r2.5HG0420050.1	1.31122	5.38334e-46	mTERF
5290	HORVU.MOREX.r2.7HG0616020.1	1.31025	0.00656309
5291	HORVU.MOREX.r2.7HG0590760.1	1.31008	4.00356e-05
5292	HORVU.MOREX.r2.5HG0359420.1	1.30988	0.0329047	ATHILA ORF-1 family
5293	HORVU.MOREX.r2.1HG0013040.1	1.30945	8.44051e-08	Formin Homology 2 Domain
5294	HORVU.MOREX.r2.3HG0247750.1	1.30928	7.01421e-36	TCMO_CATRO Trans-cinnamate 4-monooxygenase
5295	HORVU.MOREX.r2.2HG0100370.1	1.30928	4.64824e-08	Y1154_ARATH Probable serine/threonine-protein kinase At1g01540
5296	HORVU.MOREX.r2.5HG0419560.1	1.30911	5.50697e-39	Eukaryotic cytochrome b561
5297	HORVU.MOREX.r2.4HG0322250.1	1.30856	0.0180691	RNA recognition motif. (a.k.a. RRM, RBD, or RNP domain)
5298	HORVU.MOREX.r2.2HG0122440.1	1.30808	6.05657e-06	POLR2_ARATH Retrovirus-related Pol polyprotein from transp
5299	HORVU.MOREX.r2.5HG0404130.1	1.30729	2.1252e-72	G6PIP_ARATH Gluc
5300	HORVU.MOREX.r2.4HG0334350.1	1.30722	0.0032999	H2B2_ORYSI Histone H2B.2
5301	HORVU.MOREX.r2.4HG0296750.1	1.30704	2.70004e-18
5302	HORVU.MOREX.r2.5HG0444230.1	1.3065	8.79893e-66	Uncharacterized integral membrane protein (DUF2301)
5303	HORVU.MOREX.r2.1HG0021770.1	1.30611	3.13872e-21
5304	HORVU.MOREX.r2.3HG0227950.1	1.30611	8.12459e-09
5305	HORVU.MOREX.r2.2HG0145940.1	1.30547	0.0486755	BAG2_ARATH BAG family molecular chaperone regulator 2
5306	HORVU.MOREX.r2.7HG0612050.1	1.30542	2.9401e-16	GSTU6_ORYSJ Probable glutathione S-transferase GSTU6
5307	HORVU.MOREX.r2.3HG0241870.1	1.3054	1.90823e-07	Glutathione S-transferase, N-terminal domain
5308	HORVU.MOREX.r2.5HG0446800.1	1.3053	6.88547e-66	Importin-beta N-terminal domain
5309	HORVU.MOREX.r2.7HG0580450.1	1.30527	7.36951e-05	ACCH2_ARATH 1-aminocyclopropane-1-carboxylate oxidase homolog 2
5310	HORVU.MOREX.r2.3HG0237190.1	1.305	0.0444777	RS241_ARATH 40S rib
5311	HORVU.MOREX.r2.5HG0427220.1	1.30464	5.592e-83	Fumarate reductase flavoprotein C-term
5312	HORVU.MOREX.r2.5HG0370320.1	1.30384	1.69439e-29
5313	HORVU.MOREX.r2.7HG0547350.1	1.30372	0.0176195	PPR repeat family
5314	HORVU.MOREX.r2.6HG0522190.1	1.30345	0.00351612	CLASP_ARATH CLIP-associated protein
5315	HORVU.MOREX.r2.5HG0410160.1	1.30332	9.23059e-31	Myb-like DNA-binding domain
5316	HORVU.MOREX.r2.2HG0143210.1	1.30302	1.17399e-19	Mitochondrial degradasome RNA helicase subunit C terminal
5317	HORVU.MOREX.r2.2HG0166380.1	1.30193	1.36577e-71	Tubulin/FtsZ family, GTPase domain
5318	HORVU.MOREX.r2.2HG0141690.1	1.30192	5.10345e-16	Major Facilitator Superfamily
5319	HORVU.MOREX.r2.2HG0164560.1	1.30157	0.000159084	Rx N-terminal domain
5320	HORVU.MOREX.r2.4HG0293160.1	1.30076	7.10848e-08
5321	HORVU.MOREX.r2.6HG0475840.1	1.30015	5.66257e-07	BUBR1_ARATH Mitotic spindle checkpoint protein BUBR1
5322	HORVU.MOREX.r2.2HG0147690.1	1.29966	1.14605e-37	ATG10_ARATH Ubiquitin-like-conjugating enzyme ATG10
5323	HORVU.MOREX.r2.1HG0053170.1	1.29943	1.43096e-82	SKP2A_ARATH F-box protein SKP2A
5324	HORVU.MOREX.r2.1HG0077480.1	1.29928	1.28417e-31	Uncharacterized protein conserved in bacteria (DUF2062)
5325	HORVU.MOREX.r2.5HG0411980.1	1.29927	5.46511e-44	N-terminal domain of oxidoreductase
5326	HORVU.MOREX.r2.2HG0148470.1	1.29875	2.36326e-05
5327	HORVU.MOREX.r2.1HG0051950.1	1.29864	2.97367e-51
5328	HORVU.MOREX.r2.1HG0018000.1	1.29842	0.0292772
5329	HORVU.MOREX.r2.6HG0474930.1	1.29825	1.30417e-10	Alpha/beta hydrolase family
5330	HORVU.MOREX.r2.2HG0120750.1	1.29811	4.10352e-32	PPR repeat family
5331	HORVU.MOREX.r2.5HG0404630.1	1.29805	1.05975e-18	BH049_ARATH Transcription factor bHLH49
5332	HORVU.MOREX.r2.7HG0613920.1	1.29792	2.98332e-18	NMAT3_ARATH Nuclear intron maturase 3, mitochondrial
5333	HORVU.MOREX.r2.3HG0221890.1	1.29765	6.46125e-72	P2C06_ORYSJ Probable protein ph
5334	HORVU.MOREX.r2.6HG0469570.1	1.29763	0.00209417	HMCES_XENTR Abasic site processing protein HMCES
5335	HORVU.MOREX.r2.2HG0100320.1	1.29715	1.73816e-06
5336	HORVU.MOREX.r2.6HG0507000.1	1.29662	0.00252605	Rx N-terminal domain
5337	HORVU.MOREX.r2.2HG0129240.1	1.2961	0.00166409	Remorin, C-terminal region
5338	HORVU.MOREX.r2.7HG0591800.1	1.29569	1.40977e-06	No apical meristem (NAM) protein
5339	HORVU.MOREX.r2.6HG0490690.1	1.29468	2.55643e-133	Glyceraldehyde 3-ph
5340	HORVU.MOREX.r2.5HG0426360.1	1.29457	3.79844e-20	PPR74_ARATH Pentatricopeptide repeat-containing protein DWY1, chloroplastic
5341	HORVU.MOREX.r2.3HG0245540.1	1.29457	4.08577e-32	Iron/zinc purple acid ph
5342	HORVU.MOREX.r2.4HG0282430.1	1.29456	2.50651e-79	S14L5_XENTR SEC14-like protein 5
5343	HORVU.MOREX.r2.3HG0234530.1	1.29406	7.90985e-16	M3K17_ARATH Mitogen-activated protein kinase kinase kinase 17
5344	HORVU.MOREX.r2.6HG0523120.1	1.29398	3.65785e-43	DNLZ_XENLA DNL-type zinc finger protein
5345	HORVU.MOREX.r2.2HG0114770.1	1.29367	1.47121e-23	TYDP1_ARATH Tyr
5346	HORVU.MOREX.r2.1HG0025820.1	1.29287	1.75915e-22	jmjN domain
5347	HORVU.MOREX.r2.3HG0211770.1	1.29259	1.17277e-08	PPR repeat family
5348	HORVU.MOREX.r2.2HG0175170.1	1.29247	9.6461e-125	DRE22_ORYSI Anamorsin homolog 2
5349	HORVU.MOREX.r2.2HG0084490.1	1.29125	0.0024868	PUM4_ARATH Pumilio homolog 4
5350	HORVU.MOREX.r2.3HG0253140.1	1.29099	2.70775e-18	H41_WHEAT Histone H4 variant TH011
5351	HORVU.MOREX.r2.3HG0215790.1	1.29082	6.89532e-61	Transcription factor S-II (TFIIS), central domain
5352	HORVU.MOREX.r2.4HG0348770.1	1.29075	1.08127e-11	RFWD3_AILME E3 ubiquitin-protein ligase RFWD3
5353	HORVU.MOREX.r2.2HG0107870.1	1.29074	3.34002e-16
5354	HORVU.MOREX.r2.7HG0569360.1	1.29022	0.00302881
5355	HORVU.MOREX.r2.7HG0605500.1	1.29009	1.05604e-17	PP451_ARATH Pentatricopeptide repeat-containing protein At5g67570, chloroplastic
5356	HORVU.MOREX.r2.2HG0148090.1	1.28998	0.00088375	gag-polypeptide of LTR copia-type
5357	HORVU.MOREX.r2.6HG0516480.1	1.2899	2.07604e-16	SnoaL-like domain
5358	HORVU.MOREX.r2.6HG0492100.1	1.28976	1.61383e-55	GRPE_THEEB Protein GrpE
5359	HORVU.MOREX.r2.6HG0511210.1	1.28961	1.94871e-15	ARMC6_DROME Armadillo repeat-containing protein 6 homolog
5360	HORVU.MOREX.r2.5HG0421080.1	1.28928	1.73777e-15	Mitochondrial domain of unknown function (DUF1713)
5361	HORVU.MOREX.r2.7HG0570810.1	1.28864	1.69967e-24	MYB1_HORVU Myb-related protein Hv1
5362	HORVU.MOREX.r2.5HG0446280.1	1.28847	1.42247e-87	RCD1_ARATH Inactive poly [ADP-rib
5363	HORVU.MOREX.r2.4HG0328030.1	1.2884	8.73468e-09
5364	HORVU.MOREX.r2.2HG0102760.1	1.28761	9.04798e-16	7,8-dihydro-6-hydroxymethylpterin-pyroph
5365	HORVU.MOREX.r2.7HG0539440.1	1.28722	1.02326e-19	PITC_DICDI Ph
5366	HORVU.MOREX.r2.6HG0481650.1	1.28668	9.95821e-21
5367	HORVU.MOREX.r2.3HG0228320.1	1.28624	0.0260503	Integrase core domain
5368	HORVU.MOREX.r2.7HG0596520.1	1.28599	7.70557e-21
5369	HORVU.MOREX.r2.4HG0335630.1	1.28527	1.64905e-18	C70B1_ARATH Cytochrome P450 704B1
5370	HORVU.MOREX.r2.4HG0335240.1	1.28524	2.68249e-32	RS27_HORVU 40S rib
5371	HORVU.MOREX.r2.5HG0423390.1	1.28426	5.07817e-45	Sec23/Sec24 zinc finger
5372	HORVU.MOREX.r2.5HG0390420.1	1.28421	3.34157e-51	Y3515_ARATH Uncharacterized protein At3g52155, chloroplastic
5373	HORVU.MOREX.r2.3HG0231340.1	1.2839	6.89722e-09	PPR repeat
5374	HORVU.MOREX.r2.2HG0079160.1	1.28345	0.00532766	CYND4_CYNDA Berberine bridge enzyme-like Cyn d 4
5375	HORVU.MOREX.r2.5HG0447320.1	1.28312	0.000173551	non-haem dioxygenase in morphine synthesis N-terminal
5376	HORVU.MOREX.r2.3HG0184360.1	1.2828	3.30134e-32
5377	HORVU.MOREX.r2.1HG0076730.1	1.2828	3.71955e-40	B-block binding subunit of TFIIIC
5378	HORVU.MOREX.r2.6HG0502840.1	1.28264	4.17236e-26	Myb-like DNA-binding domain
5379	HORVU.MOREX.r2.6HG0491820.1	1.28238	7.04612e-21	B-box zinc finger
5380	HORVU.MOREX.r2.5HG0368220.1	1.28208	3.25326e-11
5381	HORVU.MOREX.r2.7HG0578530.1	1.28157	3.88379e-07
5382	HORVU.MOREX.r2.6HG0475490.1	1.28154	1.20043e-11	Y8219_ORYSJ Glyc
5383	HORVU.MOREX.r2.3HG0194640.1	1.2815	5.06892e-10	PP450_ARATH Pentatricopeptide repeat-containing protein At5g66631
5384	HORVU.MOREX.r2.7HG0600540.1	1.28149	0.0455714
5385	HORVU.MOREX.r2.6HG0494640.1	1.28144	2.00271e-39	Oxygen evolving enhancer protein 3 (PsbQ)
5386	HORVU.MOREX.r2.4HG0285310.1	1.28138	7.23705e-44
5387	HORVU.MOREX.r2.5HG0424780.1	1.28123	1.27404e-12	COBL3_ORYSJ COBRA-like protein 3
5388	HORVU.MOREX.r2.7HG0540220.1	1.28062	6.05065e-05	PP169_ARATH Pentatricopeptide repeat-containing protein At2g22410, mitochondrial
5389	HORVU.MOREX.r2.1HG0071960.1	1.28053	4.8728e-24	C71Z6_MAIZE Dolabradiene monooxygenase
5390	HORVU.MOREX.r2.5HG0395060.1	1.27992	0.00130687
5391	HORVU.MOREX.r2.2HG0134130.1	1.27855	0.00066289	PRI2_ARATH Probable DNA primase large subunit
5392	HORVU.MOREX.r2.3HG0265730.1	1.2785	0.0108284
5393	HORVU.MOREX.r2.1HG0062220.1	1.27835	9.13811e-06	Protein of unknown function (DUF4005)
5394	HORVU.MOREX.r2.2HG0103180.1	1.27832	2.1106e-13	CIPKH_ORYSJ CBL-interacting protein kinase 17
5395	HORVU.MOREX.r2.1HG0016570.1	1.27731	4.25298e-05	BPM2_ARATH BTB/POZ and MATH domain-containing protein 2
5396	HORVU.MOREX.r2.5HG0398490.1	1.27728	1.01021e-22	MFDX1_ARATH Adrenodoxin-like protein 1, mitochondrial
5397	HORVU.MOREX.r2.4HG0278540.1	1.27725	1.34257e-05
5398	HORVU.MOREX.r2.3HG0253820.1	1.27706	1.207e-64	MRL7_ORYSJ Thioredoxin-like fold domain-containing protein MRL7 homolog, chloroplastic
5399	HORVU.MOREX.r2.2HG0174010.1	1.27659	5.23049e-05	MLO14_ARATH MLO-like protein 14
5400	HORVU.MOREX.r2.6HG0458280.1	1.27631	0.00253131	NB-ARC domain
5401	HORVU.MOREX.r2.2HG0159480.1	1.27596	0.00308379
5402	HORVU.MOREX.r2.4HG0290870.1	1.27594	3.81544e-08	Lateral organ boundaries (LOB) domain
5403	HORVU.MOREX.r2.7HG0561450.1	1.27574	5.67374e-21
5404	HORVU.MOREX.r2.6HG0480710.1	1.2757	8.49749e-06	C74A4_ORYSJ Allene oxide synthase 4
5405	HORVU.MOREX.r2.3HG0197850.1	1.27555	4.08242e-56	TKI1_ARATH TSL-kinase interacting protein 1
5406	HORVU.MOREX.r2.7HG0607660.1	1.27525	0.00996123	BGL25_ORYSJ Beta-gluc
5407	HORVU.MOREX.r2.5HG0439890.1	1.27509	3.47176e-36	PUM24_ARATH Pumilio homolog 24
5408	HORVU.MOREX.r2.7HG0591740.1	1.27468	0.0402439	Probable lipid transfer
5409	HORVU.MOREX.r2.6HG0480860.1	1.27435	2.85406e-23	CSPL9_ORYSJ CASP-like protein 2D1
5410	HORVU.MOREX.r2.2HG0131920.1	1.27422	9.381e-06
5411	HORVU.MOREX.r2.2HG0121310.1	1.27401	7.99922e-12
5412	HORVU.MOREX.r2.4HG0287810.1	1.27388	3.16268e-41	Protein kinase domain
5413	HORVU.MOREX.r2.5HG0386460.1	1.27381	2.97781e-16	RUBP1_ARATH NEDD8-specific protease 1
5414	HORVU.MOREX.r2.5HG0441020.1	1.27365	2.16134e-35	RNA polymerase Rpb1, domain 4
5415	HORVU.MOREX.r2.7HG0566720.1	1.27334	1.51705e-10	PUX2_ARATH Plant UBX domain-containing protein 2
5416	HORVU.MOREX.r2.2HG0166560.1	1.27332	0.00704321	FBL64_ARATH F-box/LRR-repeat protein At3g59200
5417	HORVU.MOREX.r2.4HG0297340.1	1.27303	6.46885e-09	Glutamine amidotransferase domain
5418	HORVU.MOREX.r2.4HG0279480.1	1.27296	3.4546e-72	Staphylococcal nuclease homologue
5419	HORVU.MOREX.r2.7HG0588760.1	1.2728	0.0257475
5420	HORVU.MOREX.r2.4HG0316890.1	1.27257	1.0056e-42	ECT3_ARATH YTH domain-containing protein ECT3
5421	HORVU.MOREX.r2.2HG0120510.1	1.27247	9.30891e-51
5422	HORVU.MOREX.r2.4HG0332820.1	1.27232	4.20739e-29	Protein of unknown function (DUF568)
5423	HORVU.MOREX.r2.3HG0271760.1	1.27169	1.1743e-10
5424	HORVU.MOREX.r2.7HG0606690.1	1.27166	2.36585e-16	F-box-like
5425	HORVU.MOREX.r2.3HG0209750.1	1.27124	0.0178871
5426	HORVU.MOREX.r2.2HG0127380.1	1.27109	2.00764e-27	PDV2_ARATH Plastid division protein PDV2
5427	HORVU.MOREX.r2.4HG0291970.1	1.27105	1.12341e-40
5428	HORVU.MOREX.r2.3HG0220810.1	1.27074	2.78889e-59	CAX1A_ORYSJ Vacuolar cation/proton exchanger 1a
5429	HORVU.MOREX.r2.7HG0562910.1	1.27041	3.21262e-41	XAX1_ORYSJ Beta-1,2-xyl
5430	HORVU.MOREX.r2.1HG0012400.1	1.27014	0.0207733	Putative gypsy type transp
5431	HORVU.MOREX.r2.6HG0489850.1	1.27014	3.50758e-07
5432	HORVU.MOREX.r2.1HG0050640.1	1.26994	0.00195702	Chitin recognition protein
5433	HORVU.MOREX.r2.6HG0499420.1	1.26961	0.00936492
5434	HORVU.MOREX.r2.2HG0104690.1	1.26949	2.60941e-13	RBG3_ARATH Glycine-rich RNA-binding protein 3, mitochondrial
5435	HORVU.MOREX.r2.1HG0067870.1	1.26938	1.48585e-09	Late embryogenesis abundant protein
5436	HORVU.MOREX.r2.1HG0065070.1	1.26894	1.28286e-27	APRF1_ARATH Protein ANTHESIS POMOTING FACTOR 1
5437	HORVU.MOREX.r2.3HG0252930.1	1.26889	4.00281e-09	LPA1_ORYSJ P-loop NTPase domain-containing protein LPA1
5438	HORVU.MOREX.r2.4HG0290130.1	1.26872	3.20458e-57	NIFU2_ARATH NifU-like protein 2, chloroplastic
5439	HORVU.MOREX.r2.2HG0131490.1	1.26806	0.0357021
5440	HORVU.MOREX.r2.7HG0571140.1	1.26798	4.59194e-40	Protein of unknown function (DUF630)
5441	HORVU.MOREX.r2.5HG0381400.1	1.26728	1.54184e-17	RNA polymerase Rpb5, C-terminal domain
5442	HORVU.MOREX.r2.4HG0331520.1	1.26696	3.1159e-20
5443	HORVU.MOREX.r2.4HG0283480.1	1.26614	6.21287e-125	ISPH_ORYSJ 4-hydroxy-3-methylbut-2-enyl diph
5444	HORVU.MOREX.r2.5HG0384410.1	1.26577	3.90779e-19
5445	HORVU.MOREX.r2.3HG0249560.1	1.26574	0.000609587	MRS2E_ORYSI Magnesium transporter MRS2-E
5446	HORVU.MOREX.r2.5HG0404290.1	1.26567	4.77933e-05	ATL6_ARATH E3 ubiquitin-protein ligase ATL6
5447	HORVU.MOREX.r2.5HG0407490.1	1.26546	1.34889e-57	IOJAP_MAIZE Protein Iojap, chloroplastic
5448	HORVU.MOREX.r2.6HG0511280.1	1.26517	2.58191e-70	3'-5' exonuclease
5449	HORVU.MOREX.r2.1HG0049050.1	1.26514	1.32772e-44	RanBP1 domain
5450	HORVU.MOREX.r2.2HG0155170.1	1.26474	1.7019e-49	PMTD_ARATH Probable pectin methyltransferase QUA3
5451	HORVU.MOREX.r2.3HG0183390.1	1.26346	2.99689e-10	Pentatricopeptide repeat domain
5452	HORVU.MOREX.r2.7HG0592250.1	1.26313	2.41073e-102	AAA+ lid domain
5453	HORVU.MOREX.r2.3HG0265360.1	1.26179	6.09689e-56	eRF1 domain 3
5454	HORVU.MOREX.r2.6HG0499630.1	1.26107	1.50182e-44	GGR_ARATH Heterodimeric geranylgeranyl pyroph
5455	HORVU.MOREX.r2.3HG0269330.1	1.26005	6.80403e-35	NADK1_ORYSJ Probable NAD kinase 1
5456	HORVU.MOREX.r2.6HG0472160.1	1.25988	8.03513e-09	ATL45_ARATH Probable E3 ubiquitin-protein ligase ATL45
5457	HORVU.MOREX.r2.2HG0116950.1	1.25966	8.40626e-68	MAP1B_ARATH Methionine aminopeptidase 1B, chloroplastic
5458	HORVU.MOREX.r2.7HG0560910.1	1.25952	2.24048e-05	PPR repeat
5459	HORVU.MOREX.r2.5HG0446040.1	1.25943	2.48545e-54	LTN1_ARATH E3 ubiquitin-protein ligase listerin
5460	HORVU.MOREX.r2.6HG0510030.1	1.25934	8.98805e-18	HA22A_ARATH HVA22-like protein a
5461	HORVU.MOREX.r2.5HG0370160.1	1.25907	5.88624e-08	zinc-binding in reverse transcriptase
5462	HORVU.MOREX.r2.7HG0546270.1	1.25902	1.4748e-26	GLPT5_ARATH Putative glycerol-3-ph
5463	HORVU.MOREX.r2.7HG0577550.1	1.25863	3.1218e-14
5464	HORVU.MOREX.r2.2HG0111520.1	1.25828	0.00219427	MST6_ORYSJ Sugar transport protein MST6
5465	HORVU.MOREX.r2.2HG0148950.1	1.25807	1.51035e-29	Rx N-terminal domain
5466	HORVU.MOREX.r2.1HG0063170.1	1.25804	2.58989e-09	TIM50_ARATH Mitochondrial import inner membrane translocase subunit TIM50
5467	HORVU.MOREX.r2.5HG0432760.1	1.258	6.03389e-29	Putative small multi-drug export protein
5468	HORVU.MOREX.r2.3HG0223690.1	1.25694	1.37112e-25	PPSP3_ARATH Thiamine ph
5469	HORVU.MOREX.r2.1HG0022980.1	1.25692	0.00397372
5470	HORVU.MOREX.r2.2HG0093420.1	1.25676	2.39658e-38	ISU1_ORYSJ Iron-sulfur cluster assembly protein 1
5471	HORVU.MOREX.r2.7HG0615490.1	1.25625	2.03686e-57	DNA-dependent RNA polymerase
5472	HORVU.MOREX.r2.1HG0068540.1	1.25621	2.42089e-82	AFG1L_HUMAN AFG1-like ATPase
5473	HORVU.MOREX.r2.2HG0082400.1	1.25585	5.81997e-57	Chalcone and stilbene synthases, N-terminal domain
5474	HORVU.MOREX.r2.6HG0507380.1	1.25571	2.18903e-47	Homeobox associated leucine zipper
5475	HORVU.MOREX.r2.2HG0169860.1	1.25542	3.02832e-11	ASPGB_ARATH Probable isoaspartyl peptidase/L-asparaginase 2
5476	HORVU.MOREX.r2.2HG0169710.1	1.25534	5.44463e-06	F-box-like
5477	HORVU.MOREX.r2.7HG0612330.1	1.25527	0.000599219
5478	HORVU.MOREX.r2.3HG0255740.1	1.25518	3.24493e-28	SCRK1_ORYSJ Fructokinase-1
5479	HORVU.MOREX.r2.5HG0415180.1	1.25512	1.22003e-36	Proteasome subunit A N-terminal signature
5480	HORVU.MOREX.r2.5HG0372350.1	1.25507	2.02419e-50	NUP1_ARATH Nuclear pore complex protein NUP1
5481	HORVU.MOREX.r2.3HG0232000.1	1.25496	0.00981622	Plant mobile domain
5482	HORVU.MOREX.r2.6HG0466140.1	1.25492	0.0432255	Zinc knuckle
5483	HORVU.MOREX.r2.7HG0569100.1	1.25472	3.2387e-29	REV7_ARATH DNA polymerase zeta processivity subunit
5484	HORVU.MOREX.r2.3HG0183370.1	1.25458	0.000286072
5485	HORVU.MOREX.r2.3HG0199610.1	1.25457	2.87858e-23	TRM11_XENLA tRNA (guanine(10)-N2)-methyltransferase homolog
5486	HORVU.MOREX.r2.3HG0183380.1	1.25427	0.00858734
5487	HORVU.MOREX.r2.6HG0511170.1	1.25407	6.38641e-63	Insulinase (Peptidase family M16)
5488	HORVU.MOREX.r2.3HG0247910.1	1.25312	1.29004e-26	PBL13_ARATH Serine/threonine-protein kinase PBL13
5489	HORVU.MOREX.r2.2HG0169850.1	1.25288	3.14708e-07	ASPGB_ARATH Probable isoaspartyl peptidase/L-asparaginase 2
5490	HORVU.MOREX.r2.6HG0463940.1	1.25221	0.00068408
5491	HORVU.MOREX.r2.7HG0551770.1	1.25219	1.11985e-08
5492	HORVU.MOREX.r2.2HG0125090.1	1.25168	6.74271e-50	FACD2_RAT Fanconi anemia group D2 protein homolog
5493	HORVU.MOREX.r2.5HG0401380.1	1.25123	4.44678e-12	PPR repeat family
5494	HORVU.MOREX.r2.2HG0154250.1	1.25112	1.82582e-15	BRH1_ARATH Brassin
5495	HORVU.MOREX.r2.5HG0422400.1	1.25039	4.02712e-10	VPS2B_ARATH Vacuolar protein sorting-associated protein 2 homolog 2
5496	HORVU.MOREX.r2.1HG0019040.1	1.25024	2.04947e-06
5497	HORVU.MOREX.r2.1HG0023690.1	1.25016	1.85137e-53
5498	HORVU.MOREX.r2.4HG0344860.1	1.25006	1.93654e-06	RBL1_ARATH RHOMBOID-like protein 1
5499	HORVU.MOREX.r2.6HG0520980.1	1.25006	4.56701e-21	BP73_ORYSJ SAP-like protein BP-73
5500	HORVU.MOREX.r2.4HG0282310.1	1.2498	1.14139e-29	ISAM1_ARATH Iron-sulfur assembly protein IscA-like 1, mitochondrial
5501	HORVU.MOREX.r2.7HG0541240.1	1.24909	1.51596e-27	COQ3_ARATH Ubiquinone bi
5502	HORVU.MOREX.r2.1HG0053340.1	1.24908	8.22583e-46	Ion transport protein
5503	HORVU.MOREX.r2.2HG0139300.1	1.24835	1.31341e-05	SGGP_ARATH Haloacid dehalogenase-like hydrolase domain-containing protein Sgpp
5504	HORVU.MOREX.r2.7HG0592680.1	1.24833	0.000151483
5505	HORVU.MOREX.r2.2HG0139860.1	1.24802	0.0107826	zinc-binding in reverse transcriptase
5506	HORVU.MOREX.r2.3HG0239540.1	1.2475	7.15537e-62	PYRC_ORYSJ Dihydroorotase, mitochondrial
5507	HORVU.MOREX.r2.7HG0548870.1	1.24705	1.62057e-64	SAC3_ARATH Ph
5508	HORVU.MOREX.r2.3HG0257520.1	1.24679	0.00255694	Leucine rich repeat
5509	HORVU.MOREX.r2.2HG0157150.1	1.24661	3.27277e-23	NAGK_ARATH Acetylglutamate kinase, chloroplastic
5510	HORVU.MOREX.r2.4HG0342330.1	1.24646	2.8607e-13	Putative AtpZ or ATP-synthase-associated
5511	HORVU.MOREX.r2.2HG0151930.1	1.24614	2.95948e-38	FTRV_MAIZE Ferredoxin-thioredoxin reductase, variable chain
5512	HORVU.MOREX.r2.5HG0370200.1	1.24596	2.57136e-05	Integrase core domain
5513	HORVU.MOREX.r2.4HG0336440.1	1.24588	1.06288e-27
5514	HORVU.MOREX.r2.6HG0501140.1	1.24585	3.91704e-18
5515	HORVU.MOREX.r2.6HG0516160.1	1.24538	4.46639e-07
5516	HORVU.MOREX.r2.3HG0234230.1	1.24499	5.22978e-11	DCYD2_ORYSJ Putative D-cysteine desulfhydrase 2, mitochondrial
5517	HORVU.MOREX.r2.3HG0228460.1	1.24477	0.000159109	Alpha/beta hydrolase family
5518	HORVU.MOREX.r2.3HG0243250.1	1.24418	0.011345
5519	HORVU.MOREX.r2.5HG0440360.1	1.24402	0.000243069	WRC
5520	HORVU.MOREX.r2.2HG0159280.1	1.24401	6.3669e-110	HEAT repeats
5521	HORVU.MOREX.r2.1HG0042860.1	1.24358	0.000297163	DYW family of nucleic acid deaminases
5522	HORVU.MOREX.r2.1HG0070690.1	1.24299	1.49489e-78	Proteasome non-ATPase 26S subunit
5523	HORVU.MOREX.r2.4HG0331800.1	1.24272	3.08181e-65	APK3_ARATH Adenylyl-sulfate kinase 3
5524	HORVU.MOREX.r2.1HG0029370.1	1.24249	1.96478e-11	Hsp20/alpha crystallin family
5525	HORVU.MOREX.r2.1HG0057210.1	1.24243	1.24223e-46
5526	HORVU.MOREX.r2.6HG0462840.1	1.24225	1.12207e-40	X8 domain
5527	HORVU.MOREX.r2.7HG0596560.1	1.24224	3.01458e-93	CRNL1_MOUSE Crooked neck-like protein 1
5528	HORVU.MOREX.r2.3HG0227590.1	1.2408	3.52787e-54	SNL6_ORYSJ Cinnamoyl-CoA reductase-like SNL6
5529	HORVU.MOREX.r2.2HG0138800.1	1.24029	1.91083e-22	UBP27_ARATH Ubiquitin carboxyl-terminal hydrolase 27
5530	HORVU.MOREX.r2.3HG0253700.1	1.24021	5.57847e-45	AB8I_ARATH UPF0051 protein ABCI8, chloroplastic
5531	HORVU.MOREX.r2.1HG0043560.1	1.23992	1.39239e-69	MRS2G_ORYSI Putative magnesium transporter MRS2-G
5532	HORVU.MOREX.r2.4HG0318290.1	1.23959	2.79816e-28	PCRF domain
5533	HORVU.MOREX.r2.2HG0093180.1	1.23956	3.07551e-45	IAN6_ARATH Immune-associated nucleotide-binding protein 6
5534	HORVU.MOREX.r2.5HG0438150.1	1.23947	9.21737e-53	FES1_EMENI Hsp70 nucleotide exchange factor fes1
5535	HORVU.MOREX.r2.5HG0352690.1	1.23939	1.24382e-24	PHSB_ARATH Probable polyamine transporter At1g31830
5536	HORVU.MOREX.r2.3HG0211040.1	1.23914	0.000493942
5537	HORVU.MOREX.r2.3HG0251540.1	1.23748	1.02536e-43	PECT1_ARATH Ethanolamine-ph
5538	HORVU.MOREX.r2.3HG0200700.1	1.23664	3.57391e-103	Ph
5539	HORVU.MOREX.r2.4HG0346120.1	1.23659	0.022712	RNHX1_ARATH Putative ribonuclease H protein At1g65750
5540	HORVU.MOREX.r2.5HG0425150.1	1.23641	1.13399e-38	Ankyrin repeats (3 copies)
5541	HORVU.MOREX.r2.5HG0366010.1	1.23626	0.0286027
5542	HORVU.MOREX.r2.6HG0503070.1	1.23598	6.56441e-112	GTOMC_ORYSJ Probable tocopherol O-methyltransferase, chloroplastic
5543	HORVU.MOREX.r2.1HG0038670.1	1.23595	2.00396e-19	C89A2_ARATH Cytochrome P450 89A2
5544	HORVU.MOREX.r2.3HG0221010.1	1.2357	9.06033e-11	Domain of unknown function (DUF4216)
5545	HORVU.MOREX.r2.4HG0337990.1	1.23545	6.60008e-24	Y5486_ARATH Uncharacterized protein At5g64816
5546	HORVU.MOREX.r2.7HG0609860.1	1.23454	1.5878e-18	PTR30_ARATH Protein NRT1/ PTR FAMILY 5.1
5547	HORVU.MOREX.r2.3HG0269640.1	1.23421	0.00170346
5548	HORVU.MOREX.r2.1HG0030350.1	1.23419	1.11971e-35	Rubisco Assembly chaperone C-terminal domain
5549	HORVU.MOREX.r2.5HG0411080.1	1.23391	1.32585e-31	PTI11_ARATH PTI1-like tyr
5550	HORVU.MOREX.r2.4HG0321880.1	1.23386	0.000141675	KN5B_ORYSJ Kinesin-like protein KIN-5B
5551	HORVU.MOREX.r2.7HG0564720.1	1.23382	0.00127023	PDI14_ORYSJ Protein disulfide isomerase-like 1-4
5552	HORVU.MOREX.r2.7HG0552050.1	1.2331	1.87206e-19
5553	HORVU.MOREX.r2.5HG0437950.1	1.23284	1.2073e-78	Y2766_ARATH Uncharacterized protein At2g37660, chloroplastic
5554	HORVU.MOREX.r2.2HG0096310.1	1.23231	1.06887e-50	RPS9M_ARATH 30S rib
5555	HORVU.MOREX.r2.1HG0033460.1	1.23212	3.2848e-46	M
5556	HORVU.MOREX.r2.1HG0001710.1	1.23186	6.71702e-36	VATL_AVESA V-type proton ATPase 16 kDa proteolipid subunit
5557	HORVU.MOREX.r2.5HG0366090.1	1.23182	4.64692e-09	CSPLP_ORYSJ CASP-like protein 4C1
5558	HORVU.MOREX.r2.2HG0151770.1	1.23134	8.51697e-71
5559	HORVU.MOREX.r2.7HG0559600.1	1.2313	1.09576e-49	VCS_ARATH Enhancer of mRNA-decapping protein 4
5560	HORVU.MOREX.r2.2HG0140630.1	1.23112	9.38811e-108	CLCC_ARATH Chloride channel protein CLC-c
5561	HORVU.MOREX.r2.3HG0225070.1	1.23045	8.96989e-57	ThiF family
5562	HORVU.MOREX.r2.5HG0403250.1	1.22962	2.69482e-10
5563	HORVU.MOREX.r2.5HG0432490.1	1.22914	1.41191e-60	SDAF2_ARATH Succinate dehydrogenase assembly factor 2, mitochondrial
5564	HORVU.MOREX.r2.2HG0085250.1	1.229	5.67349e-05	AT15_ORYSJ Acyl transferase 15
5565	HORVU.MOREX.r2.2HG0148310.1	1.22892	3.9285e-44	T1843_DICDI Transmembrane protein 184 homolog DDB_G0279555
5566	HORVU.MOREX.r2.4HG0307080.1	1.22878	3.87621e-45
5567	HORVU.MOREX.r2.UnG0626230.1	1.22872	4.97764e-16
5568	HORVU.MOREX.r2.4HG0335370.1	1.22865	1.30359e-17	RP25L_HUMAN Ribonuclease P protein subunit p25-like protein
5569	HORVU.MOREX.r2.5HG0365070.1	1.22826	0.021802
5570	HORVU.MOREX.r2.2HG0150990.1	1.22809	1.08536e-28	Oxygen evolving enhancer protein 3 (PsbQ)
5571	HORVU.MOREX.r2.4HG0284740.1	1.22793	3.65383e-31	UTP7_SCHPO Probable U3 small nucleolar RNA-associated protein 7
5572	HORVU.MOREX.r2.3HG0201420.1	1.22775	1.17739e-11
5573	HORVU.MOREX.r2.2HG0146170.1	1.22745	9.0822e-47	Gluc
5574	HORVU.MOREX.r2.1HG0064540.1	1.22743	2.57533e-34
5575	HORVU.MOREX.r2.5HG0421140.1	1.22743	1.7765e-09	Rx N-terminal domain
5576	HORVU.MOREX.r2.2HG0137360.1	1.22714	6.751e-78	OTU6_ARATH OVARIAN TUMOR DOMAIN-containing deubiquitinating enzyme 6
5577	HORVU.MOREX.r2.5HG0414230.1	1.22712	1.61897e-26	CYSK_WHEAT Cysteine synthase
5578	HORVU.MOREX.r2.6HG0510580.1	1.22672	5.44198e-36	NUA_ARATH Nuclear-pore anchor
5579	HORVU.MOREX.r2.1HG0022270.1	1.2259	5.63482e-41
5580	HORVU.MOREX.r2.2HG0096800.1	1.22588	1.11276e-20	CTLHB_DICDI CTL-like protein DDB_G0274487
5581	HORVU.MOREX.r2.6HG0475150.1	1.22519	5.97353e-50	haloacid dehalogenase-like hydrolase
5582	HORVU.MOREX.r2.1HG0050100.1	1.22426	5.30116e-12
5583	HORVU.MOREX.r2.3HG0194070.1	1.22369	3.15923e-29	UBA-like domain (DUF1421)
5584	HORVU.MOREX.r2.7HG0576390.1	1.22342	1.03485e-09
5585	HORVU.MOREX.r2.3HG0240250.1	1.22281	6.83009e-112	ATP5E_MAIZE ATP synthase subunit epsilon, mitochondrial
5586	HORVU.MOREX.r2.4HG0334080.1	1.22268	4.76744e-08	AhpC/TSA antioxidant enzyme
5587	HORVU.MOREX.r2.6HG0450620.1	1.22242	1.24164e-100	e3 binding domain
5588	HORVU.MOREX.r2.7HG0581840.1	1.22231	2.65134e-20	EF109_ARATH Ethylene-responsive transcription factor ERF109
5589	HORVU.MOREX.r2.1HG0058380.1	1.22223	3.96495e-15
5590	HORVU.MOREX.r2.5HG0435960.1	1.22215	3.2366e-48	DNA gyrase C-terminal domain, beta-propeller
5591	HORVU.MOREX.r2.4HG0329330.1	1.22145	5.411e-52	S11IP_CHICK Serine/threonine-protein kinase 11-interacting protein
5592	HORVU.MOREX.r2.1HG0032340.1	1.22123	1.7372e-87	Y1457_ARATH Acyltransferase-like protein At1g54570, chloroplastic
5593	HORVU.MOREX.r2.7HG0588220.1	1.2212	1.2974e-09
5594	HORVU.MOREX.r2.7HG0595240.1	1.22115	8.08248e-34	RSA1_ARATH Protein SHORT ROOT IN SALT MEDIUM 1
5595	HORVU.MOREX.r2.2HG0105930.1	1.22104	4.22463e-34	HNH endonuclease
5596	HORVU.MOREX.r2.2HG0154670.1	1.22103	0.0103267	GT18_ARATH Xyloglucan galact
5597	HORVU.MOREX.r2.1HG0048610.1	1.22026	2.44217e-38	P2C48_ORYSJ Probable protein ph
5598	HORVU.MOREX.r2.5HG0426690.1	1.21995	6.41651e-20	Eukaryotic translation initiation factor 3 subunit 8 N-terminus
5599	HORVU.MOREX.r2.2HG0169930.1	1.21988	0.00254412
5600	HORVU.MOREX.r2.5HG0433960.1	1.21939	1.73925e-100	Vps51/Vps67
5601	HORVU.MOREX.r2.7HG0538900.1	1.21935	3.80153e-53	Cysteine-rich TM module stress tolerance
5602	HORVU.MOREX.r2.4HG0325050.1	1.21934	5.09858e-16	Cytochrome c oxidase biogenesis protein Cmc1 like
5603	HORVU.MOREX.r2.4HG0283800.1	1.21916	1.992e-14	FOLT1_ARATH Folate transporter 1, chloroplastic
5604	HORVU.MOREX.r2.3HG0240200.1	1.21845	0.000107039	LPXB_ARATH Probable lipid-A-disaccharide synthase, mitochondrial
5605	HORVU.MOREX.r2.2HG0147120.1	1.21832	6.26635e-58	INT1_ARATH In
5606	HORVU.MOREX.r2.4HG0310870.1	1.21791	3.66897e-10
5607	HORVU.MOREX.r2.3HG0259190.1	1.21784	1.25422e-44	Y3721_ARATH Uncharacterized protein At3g27210
5608	HORVU.MOREX.r2.6HG0448800.1	1.21742	7.74188e-56	UPL3_ARATH E3 ubiquitin-protein ligase UPL3
5609	HORVU.MOREX.r2.1HG0036650.1	1.21719	1.02062e-05
5610	HORVU.MOREX.r2.1HG0061440.1	1.21626	6.12164e-07	YIP4A_ARATH Protein YIP4a
5611	HORVU.MOREX.r2.6HG0523300.1	1.21598	0.000101213	F-box domain
5612	HORVU.MOREX.r2.5HG0404730.1	1.21561	4.98368e-52	Histidine kinase-, DNA gyrase B-, and HSP90-like ATPase
5613	HORVU.MOREX.r2.2HG0157860.1	1.21534	6.73983e-07	RNA polymerase Rpb4
5614	HORVU.MOREX.r2.3HG0187160.1	1.21528	9.88384e-18	HS17B_ORYSJ 17.9 kDa heat shock protein 2
5615	HORVU.MOREX.r2.2HG0155230.1	1.21476	2.46911e-53	RING1_ARATH E3 ubiquitin-protein ligase At1g12760
5616	HORVU.MOREX.r2.7HG0585500.1	1.21472	8.57344e-50	SHGR2_ARATH Ph
5617	HORVU.MOREX.r2.4HG0309790.1	1.21347	4.07021e-10
5618	HORVU.MOREX.r2.2HG0088730.1	1.21339	6.71769e-90	AAA+ lid domain
5619	HORVU.MOREX.r2.2HG0096240.1	1.21289	4.39594e-29	CSPLT_ORYSI CASP-like protein 5A2
5620	HORVU.MOREX.r2.6HG0508680.1	1.21184	9.6785e-26	Oligonucleotide/olig
5621	HORVU.MOREX.r2.6HG0516340.1	1.2118	5.50294e-08	UCH2_ARATH Ubiquitin carboxyl-terminal hydrolase 2
5622	HORVU.MOREX.r2.1HG0025000.1	1.21173	3.68846e-08	MCM6 C-terminal winged-helix domain
5623	HORVU.MOREX.r2.7HG0550400.1	1.21169	1.38131e-53	ACY1_MOUSE Aminoacylase-1
5624	HORVU.MOREX.r2.2HG0138840.1	1.21165	1.05e-55	Nicotinate ph
5625	HORVU.MOREX.r2.7HG0593080.1	1.2113	2.83039e-18	AL2C4_ARATH Aldehyde dehydrogenase family 2 member C4
5626	HORVU.MOREX.r2.2HG0114350.1	1.21111	5.79656e-25
5627	HORVU.MOREX.r2.2HG0152160.1	1.2111	1.85476e-07	Y4791_ARATH Uncharacterized protein At4g17910
5628	HORVU.MOREX.r2.7HG0536650.1	1.20942	0.00764159	ABC-transporter N-terminal
5629	HORVU.MOREX.r2.4HG0348890.1	1.20933	3.36006e-77	C-terminal, D2-small domain, of ClpB protein
5630	HORVU.MOREX.r2.1HG0042180.1	1.20906	3.98684e-80	XYLL2_ARATH D-xyl
5631	HORVU.MOREX.r2.5HG0368490.1	1.20894	9.26288e-12	PAIR3_ORYSJ Mei
5632	HORVU.MOREX.r2.2HG0107330.1	1.20848	2.64766e-10
5633	HORVU.MOREX.r2.3HG0193550.1	1.208	1.29777e-23	H2B1_WHEAT Histone H2B.1
5634	HORVU.MOREX.r2.5HG0430350.1	1.20785	0.00877559	Reverse transcriptase (RNA-dependent DNA polymerase)
5635	HORVU.MOREX.r2.7HG0588110.1	1.20781	3.21956e-115	DJ1B_ARATH Protein DJ-1 homolog B
5636	HORVU.MOREX.r2.1HG0043100.1	1.20781	8.67728e-10	Lytic transglycolase
5637	HORVU.MOREX.r2.5HG0425850.1	1.20779	1.9696e-11
5638	HORVU.MOREX.r2.5HG0421200.1	1.20766	1.199e-19
5639	HORVU.MOREX.r2.6HG0506300.1	1.20719	1.12129e-35	ATP11 protein
5640	HORVU.MOREX.r2.2HG0123080.1	1.20719	1.0101e-14	RSMB_CHICK Small nuclear ribonucleoprotein-associated protein B'
5641	HORVU.MOREX.r2.2HG0140410.1	1.20708	0.000164513	ACCR4_ARATH Serine/threonine-protein kinase-like protein CCR4
5642	HORVU.MOREX.r2.7HG0572820.1	1.20668	2.36641e-35	SCP51_ARATH Serine carboxypeptidase-like 51
5643	HORVU.MOREX.r2.5HG0389770.1	1.20604	9.00372e-54	Fe-S metabolism associated domain
5644	HORVU.MOREX.r2.6HG0465820.1	1.20603	3.36506e-08	OBP1A_MAIZE Oil body-associated protein 1A
5645	HORVU.MOREX.r2.4HG0342500.1	1.20583	6.0254e-13
5646	HORVU.MOREX.r2.3HG0261800.1	1.20534	7.13481e-05
5647	HORVU.MOREX.r2.2HG0123990.1	1.20524	2.06973e-55	FAD binding domain in molybdopterin dehydrogenase
5648	HORVU.MOREX.r2.5HG0377300.1	1.205	2.06219e-28	WDR44_XENLA WD repeat-containing protein 44
5649	HORVU.MOREX.r2.6HG0452780.1	1.20392	4.05947e-44	CBP3_HORVU Serine carboxypeptidase 3
5650	HORVU.MOREX.r2.7HG0574440.1	1.2038	2.46855e-58	HERC1_HUMAN Probable E3 ubiquitin-protein ligase HERC1
5651	HORVU.MOREX.r2.1HG0044920.1	1.20378	0.0143951
5652	HORVU.MOREX.r2.7HG0564940.1	1.20268	1.4002e-60	AHL10_ARATH AT-hook motif nuclear-localized protein 10
5653	HORVU.MOREX.r2.5HG0415190.1	1.20263	3.16028e-48	PAT1H_ARATH Protein PAT1 homolog
5654	HORVU.MOREX.r2.7HG0573250.1	1.20197	0.00812593
5655	HORVU.MOREX.r2.7HG0565980.1	1.20192	1.17403e-17	PUS3_ORYSJ RNA pseudouridine synthase 3, mitochondrial
5656	HORVU.MOREX.r2.4HG0325800.1	1.20168	7.22654e-50	VHAA3_ARATH V-type proton ATPase subunit a3
5657	HORVU.MOREX.r2.1HG0016930.1	1.20165	0.0102032	POLX_TOBAC Retrovirus-related Pol polyprotein from transp
5658	HORVU.MOREX.r2.5HG0441980.1	1.20153	0.00499351
5659	HORVU.MOREX.r2.6HG0506430.1	1.20137	1.42026e-39	YGI3_SCHPO Uncharacterized WD repeat-containing protein C2A9.03
5660	HORVU.MOREX.r2.5HG0397320.1	1.20118	4.4713e-38	MutS domain V
5661	HORVU.MOREX.r2.5HG0364830.1	1.20091	1.43629e-21	P2C02_ORYSJ Probable protein ph
5662	HORVU.MOREX.r2.4HG0323450.1	1.20032	4.22745e-08
5663	HORVU.MOREX.r2.4HG0297530.1	1.2003	0.00867973
5664	HORVU.MOREX.r2.6HG0491440.1	1.2003	6.84537e-38
5665	HORVU.MOREX.r2.5HG0424970.1	1.20029	4.74399e-09	U83A1_ARATH UDP-glyc
5666	HORVU.MOREX.r2.5HG0398330.1	1.19939	1.4099e-81	CH20_ARATH 20 kDa chaperonin, chloroplastic
5667	HORVU.MOREX.r2.7HG0555460.1	1.19895	2.57037e-23	HSP16_ORYSJ 16.0 kDa heat shock protein, peroxisomal
5668	HORVU.MOREX.r2.3HG0221060.1	1.19894	4.23567e-11
5669	HORVU.MOREX.r2.6HG0500030.1	1.19889	9.35798e-42	MTA70_ORYSJ Probable N6-aden
5670	HORVU.MOREX.r2.4HG0333810.1	1.19872	8.76703e-69	LRP1C_ARATH La-related protein 1C
5671	HORVU.MOREX.r2.3HG0234940.1	1.19834	0.0397612
5672	HORVU.MOREX.r2.3HG0237670.1	1.1975	6.42558e-16
5673	HORVU.MOREX.r2.4HG0303430.1	1.19728	3.96845e-23	XS domain
5674	HORVU.MOREX.r2.7HG0579480.1	1.19724	0.0200132
5675	HORVU.MOREX.r2.5HG0403640.1	1.19604	0.00255127	mTERF
5676	HORVU.MOREX.r2.3HG0230780.1	1.19566	3.37321e-33	ETHE1_ARATH Persulfide dioxygenase ETHE1 homolog, mitochondrial
5677	HORVU.MOREX.r2.7HG0549370.1	1.19498	0.00604384
5678	HORVU.MOREX.r2.6HG0482130.1	1.19464	0.00608588
5679	HORVU.MOREX.r2.7HG0572230.1	1.19447	0.00609042	Male sterility protein
5680	HORVU.MOREX.r2.6HG0464500.1	1.19329	3.51468e-28	SNF2 family N-terminal domain
5681	HORVU.MOREX.r2.2HG0160080.1	1.19294	4.97324e-20	ALKB8_ARATH Alkylated DNA repair protein ALKBH8 homolog
5682	HORVU.MOREX.r2.5HG0427530.1	1.19284	3.65208e-76	CYSZ_CUCMA Citrate synthase, glyoxysomal
5683	HORVU.MOREX.r2.6HG0488410.1	1.19275	2.03132e-28
5684	HORVU.MOREX.r2.5HG0396630.1	1.19192	9.92899e-08
5685	HORVU.MOREX.r2.5HG0370920.1	1.19174	2.07967e-62	Histidine kinase-, DNA gyrase B-, and HSP90-like ATPase
5686	HORVU.MOREX.r2.5HG0432010.1	1.19137	7.39777e-11	Leucine rich repeat N-terminal domain
5687	HORVU.MOREX.r2.1HG0041200.1	1.1913	1.57997e-05
5688	HORVU.MOREX.r2.5HG0410100.1	1.1912	4.69095e-57	MORF8_ARATH Multiple organellar RNA editing factor 8, chloroplastic/mitochondrial
5689	HORVU.MOREX.r2.4HG0289630.1	1.19047	0.0186598	SBH1_ARATH Sphinganine C4-monooxygenase 1
5690	HORVU.MOREX.r2.3HG0271960.1	1.18964	0.0260728	PRT6_ARATH E3 ubiquitin-protein ligase PRT6
5691	HORVU.MOREX.r2.4HG0317740.1	1.18961	2.19147e-18	FIPS5_ARATH FIP1[V]-like protein
5692	HORVU.MOREX.r2.6HG0518760.1	1.18914	1.03303e-30	Neurochondrin
5693	HORVU.MOREX.r2.6HG0492700.1	1.18871	2.69846e-06	FPP7_ARATH Filament-like plant protein 7
5694	HORVU.MOREX.r2.2HG0080140.1	1.18866	7.25269e-23	C85A1_ORYSJ Cytochrome P450 85A1
5695	HORVU.MOREX.r2.1HG0042330.1	1.18865	4.88058e-35	Ankyrin repeats (3 copies)
5696	HORVU.MOREX.r2.3HG0188920.1	1.18864	1.80036e-08	AP2 domain
5697	HORVU.MOREX.r2.3HG0191270.1	1.18808	1.14106e-11	Rx N-terminal domain
5698	HORVU.MOREX.r2.5HG0422830.1	1.18779	1.69901e-31	FBL17_ARATH F-box/LRR-repeat protein 17
5699	HORVU.MOREX.r2.7HG0585630.1	1.18771	4.55977e-28	BDF2_YEAST Bromodomain-containing factor 2
5700	HORVU.MOREX.r2.7HG0619910.1	1.18768	1.22592e-11	SWA1_ARATH Protein SLOW WALKER 1
5701	HORVU.MOREX.r2.7HG0579050.1	1.18753	3.64486e-13
5702	HORVU.MOREX.r2.4HG0283720.1	1.18737	6.31434e-18	Rib
5703	HORVU.MOREX.r2.6HG0499960.1	1.18731	4.2141e-24	Protein of unknown function (DUF295)
5704	HORVU.MOREX.r2.2HG0126870.1	1.18696	4.60024e-59	EXA1_ARATH Protein ESSENTIAL FOR POTEXVIRUS ACCUMULATION 1
5705	HORVU.MOREX.r2.7HG0585050.1	1.1865	5.30313e-27
5706	HORVU.MOREX.r2.2HG0113660.1	1.1865	8.31193e-23	DEAD/DEAH box helicase
5707	HORVU.MOREX.r2.3HG0208580.1	1.18633	4.63457e-19	R18AL_ARATH 60S rib
5708	HORVU.MOREX.r2.UnG0630060.1	1.1861	2.89076e-42	Protein of unknown function (DUF1618)
5709	HORVU.MOREX.r2.1HG0068960.1	1.1859	0.00502881	Protein of unknown function (DUF1639)
5710	HORVU.MOREX.r2.3HG0250610.1	1.18577	6.46204e-10	HASTY_ARATH Protein HASTY 1
5711	HORVU.MOREX.r2.2HG0176030.1	1.18576	4.85207e-40	KAD6_ORYSJ Probable adenylate kinase 6, chloroplastic
5712	HORVU.MOREX.r2.3HG0195530.1	1.18531	2.2058e-10	Leucine rich repeat
5713	HORVU.MOREX.r2.5HG0384660.1	1.18486	2.00099e-56	PTAC6_ARATH PLASTID TRANSCRIPTIONALLY ACTIVE protein 6, chloroplastic
5714	HORVU.MOREX.r2.7HG0591760.1	1.1844	4.63562e-77	SUD1_ARATH Probable E3 ubiquitin ligase SUD1
5715	HORVU.MOREX.r2.1HG0063390.1	1.18435	9.81953e-35	TLC domain
5716	HORVU.MOREX.r2.3HG0275720.1	1.18396	1.18877e-30	DJC15_ORYSJ DnaJ protein P58IPK homolog B
5717	HORVU.MOREX.r2.7HG0586550.1	1.18376	1.20521e-52	F-box domain
5718	HORVU.MOREX.r2.3HG0243720.1	1.18368	6.72907e-44
5719	HORVU.MOREX.r2.6HG0465100.1	1.18364	1.64087e-13
5720	HORVU.MOREX.r2.5HG0361410.1	1.18353	4.98812e-15	Thg1 C terminal domain
5721	HORVU.MOREX.r2.1HG0004440.1	1.18305	3.19558e-15
5722	HORVU.MOREX.r2.3HG0237880.1	1.18298	1.73101e-15	FDL24_ARATH Putative F-box/FBD/LRR-repeat protein At4g00315
5723	HORVU.MOREX.r2.2HG0087760.1	1.1828	1.42926e-53	Elongation factor Tu domain 2
5724	HORVU.MOREX.r2.3HG0251330.1	1.1821	0.0311372	Acyltransferase
5725	HORVU.MOREX.r2.6HG0507940.1	1.18161	1.72428e-62	ARL8C_ARATH ADP-rib
5726	HORVU.MOREX.r2.5HG0413420.1	1.18149	5.52735e-104	6PGL4_ORYSI Probable 6-ph
5727	HORVU.MOREX.r2.3HG0229040.1	1.1814	4.64569e-62	TSTF_DICDI TSET complex member tstF
5728	HORVU.MOREX.r2.7HG0540730.1	1.18133	2.22519e-12	Rubredoxin metal binding domain
5729	HORVU.MOREX.r2.1HG0058250.1	1.18131	1.20596e-09	Protein of unknown function (DUF1618)
5730	HORVU.MOREX.r2.6HG0517940.1	1.18123	0.0148236
5731	HORVU.MOREX.r2.3HG0246620.1	1.18107	0.0255981	NHL13_ARATH NDR1/HIN1-like protein 13
5732	HORVU.MOREX.r2.3HG0228480.1	1.17978	1.84418e-22	KHA, dimerisation domain of potassium ion channel
5733	HORVU.MOREX.r2.UnG0628630.1	1.17973	5.25399e-07	ART3_YEAST Putative uncharacterized protein ART3
5734	HORVU.MOREX.r2.1HG0056350.1	1.1787	1.13938e-08	LTPG2_ARATH Non-specific lipid transfer protein GPI-anchored 2
5735	HORVU.MOREX.r2.1HG0040330.1	1.17859	4.16057e-17
5736	HORVU.MOREX.r2.7HG0535170.1	1.17816	1.17371e-19	P2B10_ARATH F-box protein PP2-B10
5737	HORVU.MOREX.r2.1HG0030900.1	1.17787	1.61447e-23	AAA domain (dynein-related subfamily)
5738	HORVU.MOREX.r2.1HG0054590.1	1.17775	1.00338e-16	HDA5_ARATH Histone deacetylase 5
5739	HORVU.MOREX.r2.2HG0123020.1	1.17758	1.44073e-11
5740	HORVU.MOREX.r2.5HG0355490.1	1.17724	0.00180127	Pentacotripeptide-repeat region of PRORP
5741	HORVU.MOREX.r2.5HG0442060.1	1.17715	6.23751e-22	WD40-like Beta Propeller Repeat
5742	HORVU.MOREX.r2.7HG0560190.1	1.17715	5.85234e-16	Glycine rich protein family
5743	HORVU.MOREX.r2.6HG0492080.1	1.17702	4.40102e-20	HCT2_ORYSJ Hydroxycinnamoyltransferase 2
5744	HORVU.MOREX.r2.5HG0422360.1	1.17687	1.49873e-14	DEAD/DEAH box helicase
5745	HORVU.MOREX.r2.1HG0068370.1	1.17661	4.96597e-07
5746	HORVU.MOREX.r2.7HG0542360.1	1.17607	0.00289933
5747	HORVU.MOREX.r2.7HG0564650.1	1.17606	2.95471e-07	PP258_ARATH Pentatricopeptide repeat-containing protein At3g26782, mitochondrial
5748	HORVU.MOREX.r2.6HG0501330.1	1.17601	1.41279e-21	Pleckstrin homology domain
5749	HORVU.MOREX.r2.4HG0299580.1	1.17593	4.61241e-09
5750	HORVU.MOREX.r2.2HG0101560.1	1.17576	5.4451e-42	TI442_ARATH Mitochondrial import inner membrane translocase subunit TIM44-2
5751	HORVU.MOREX.r2.4HG0338770.1	1.17565	4.57314e-58	N-terminal cysteine-rich region of Transmembrane protein 135
5752	HORVU.MOREX.r2.4HG0297110.1	1.17552	1.47346e-40	CBP_ORYSJ Calcium-binding protein CBP
5753	HORVU.MOREX.r2.2HG0098780.1	1.1755	0.000888405
5754	HORVU.MOREX.r2.6HG0458130.1	1.17499	1.9408e-50	LPA2_ARATH Protein LPA2
5755	HORVU.MOREX.r2.7HG0569750.1	1.17485	0.00392622	RF2A_ORYSJ Transcription factor RF2a
5756	HORVU.MOREX.r2.3HG0255420.1	1.17443	9.27543e-44	Nuclear transport factor 2 (NTF2) domain
5757	HORVU.MOREX.r2.3HG0208150.1	1.17436	1.57222e-25	tRNA synthetases class I (I, L, M and V)
5758	HORVU.MOREX.r2.3HG0224100.1	1.17435	5.70574e-17
5759	HORVU.MOREX.r2.6HG0469050.1	1.17427	1.97261e-31	UBIQ1_CAEEL Polyubiquitin-A
5760	HORVU.MOREX.r2.3HG0195220.1	1.17421	2.28574e-44	TA15B_ARATH Transcription initiation factor TFIID subunit 15b
5761	HORVU.MOREX.r2.4HG0311330.1	1.17418	1.76601e-42
5762	HORVU.MOREX.r2.3HG0247790.1	1.17416	1.13337e-37
5763	HORVU.MOREX.r2.5HG0372520.1	1.17393	1.63856e-82	Protein RETICULATA-related
5764	HORVU.MOREX.r2.6HG0500840.1	1.17371	1.20447e-30	Peptidase family M48
5765	HORVU.MOREX.r2.7HG0568450.1	1.17355	0.0246215
5766	HORVU.MOREX.r2.1HG0029270.1	1.17314	2.09137e-33	3'-5' exonuclease
5767	HORVU.MOREX.r2.5HG0415860.1	1.17306	1.12909e-12	Protein of unknown function (DUF1279)
5768	HORVU.MOREX.r2.4HG0282650.1	1.1728	2.5336e-51	In
5769	HORVU.MOREX.r2.5HG0358430.1	1.17232	0.0221928
5770	HORVU.MOREX.r2.6HG0476600.1	1.1722	1.15303e-38	AVT6A_ARATH Amino acid transporter AVT6A
5771	HORVU.MOREX.r2.4HG0342250.1	1.1722	1.71381e-16	Protein kinase domain
5772	HORVU.MOREX.r2.5HG0358420.1	1.17155	6.91169e-12
5773	HORVU.MOREX.r2.2HG0145860.1	1.17013	8.97031e-113	MRF1_ARATH MA3 DOMAIN-CONTAINING TRANSLATION REGULATORY FACTOR 1
5774	HORVU.MOREX.r2.2HG0108610.1	1.16987	3.70543e-09	MLH1_ARATH DNA mismatch repair protein MLH1
5775	HORVU.MOREX.r2.2HG0133400.1	1.16962	7.52794e-31	E70B1_ARATH Exocyst complex component EXO70B1
5776	HORVU.MOREX.r2.UnG0624800.1	1.16884	1.08216e-07	Reverse transcriptase-like
5777	HORVU.MOREX.r2.3HG0233830.1	1.16827	1.54412e-12
5778	HORVU.MOREX.r2.2HG0115290.1	1.1681	0.0399405	RP41L_ARATH Ex
5779	HORVU.MOREX.r2.1HG0046870.1	1.168	0.037136
5780	HORVU.MOREX.r2.2HG0165080.1	1.16799	9.66037e-98	MMSA_ARATH Methylmalonate-semialdehyde dehydrogenase [acylating], mitochondrial
5781	HORVU.MOREX.r2.3HG0184690.1	1.16785	3.69501e-16	MHZ4_ORYSJ Protein MAO HUZI 4, chloroplastic
5782	HORVU.MOREX.r2.1HG0034680.1	1.16762	1.76964e-36	Uncharacterized ACR, COG1678
5783	HORVU.MOREX.r2.5HG0354130.1	1.16761	1.15563e-41	NR_NARAP Noroxomaritidine/norcraugsodine reductase
5784	HORVU.MOREX.r2.5HG0446500.1	1.16744	5.87317e-20	Pentacotripeptide-repeat region of PRORP
5785	HORVU.MOREX.r2.3HG0272880.1	1.16732	4.9789e-15
5786	HORVU.MOREX.r2.1HG0055160.1	1.1673	1.55587e-21	SMC proteins Flexible Hinge Domain
5787	HORVU.MOREX.r2.5HG0376550.1	1.16725	1.20136e-52	Trehal
5788	HORVU.MOREX.r2.5HG0385600.1	1.1671	9.37841e-51	Clathrin, heavy-chain linker
5789	HORVU.MOREX.r2.2HG0155160.1	1.16677	2.34095e-54	Cathepsin propeptide inhibitor domain (I29)
5790	HORVU.MOREX.r2.3HG0211370.1	1.16656	5.55226e-51
5791	HORVU.MOREX.r2.6HG0510460.1	1.16655	7.43695e-15	RAC3_ORYSJ Rac-like GTP-binding protein 3
5792	HORVU.MOREX.r2.7HG0582210.1	1.16625	4.51049e-55	ORRM2_ARATH Organelle RRM domain-containing protein 2, mitochondrial
5793	HORVU.MOREX.r2.3HG0191700.1	1.16616	3.17699e-06	FBT8_ARATH Probable folate-biopterin transporter 8, chloroplastic
5794	HORVU.MOREX.r2.5HG0422590.1	1.16594	3.61811e-23	Pentacotripeptide-repeat region of PRORP
5795	HORVU.MOREX.r2.7HG0543090.1	1.16558	3.91542e-28
5796	HORVU.MOREX.r2.1HG0039810.1	1.16498	1.16301e-13	ADF10_ORYSJ Actin-depolymerizing factor 10
5797	HORVU.MOREX.r2.7HG0608660.1	1.16484	0.00118554	FAR1 DNA-binding domain
5798	HORVU.MOREX.r2.2HG0129820.1	1.16441	8.35204e-09
5799	HORVU.MOREX.r2.2HG0156460.1	1.16433	3.9804e-33	Domain of unknown function (DUF4704)
5800	HORVU.MOREX.r2.1HG0029930.1	1.16409	6.881e-15	E2F/DP family winged-helix DNA-binding domain
5801	HORVU.MOREX.r2.1HG0072690.1	1.16394	3.23798e-06	Protein of unknown function (DUF295)
5802	HORVU.MOREX.r2.5HG0404400.1	1.16389	1.74379e-10
5803	HORVU.MOREX.r2.2HG0133140.1	1.16369	1.92104e-15
5804	HORVU.MOREX.r2.2HG0114520.1	1.1634	1.16049e-34	Salt stress response/antifungal
5805	HORVU.MOREX.r2.4HG0289340.1	1.16309	3.23781e-74	VHS domain
5806	HORVU.MOREX.r2.6HG0460860.1	1.16281	4.77452e-59	Proteasome subunit
5807	HORVU.MOREX.r2.6HG0462480.1	1.16261	2.50065e-09	PPR82_ARATH Pentatricopeptide repeat-containing protein At1g55890, mitochondrial
5808	HORVU.MOREX.r2.1HG0012930.1	1.16248	7.9765e-10	PPR repeat
5809	HORVU.MOREX.r2.6HG0473310.1	1.1621	1.17292e-31	ALIS3_ARATH ALA-interacting subunit 3
5810	HORVU.MOREX.r2.7HG0549380.1	1.16198	3.83576e-10	PPR repeat family
5811	HORVU.MOREX.r2.4HG0334280.1	1.16192	4.57062e-13	XS domain
5812	HORVU.MOREX.r2.7HG0527360.1	1.16168	9.65022e-10	Y4844_ARATH Uncharacterized protein At4g28440
5813	HORVU.MOREX.r2.6HG0523030.1	1.16146	4.71614e-27	TRL32_ARATH Thioredoxin-like 3-2, chloroplastic
5814	HORVU.MOREX.r2.6HG0491980.1	1.16137	3.72639e-26	Pentatricopeptide repeat domain
5815	HORVU.MOREX.r2.2HG0097010.1	1.16132	6.19388e-59	BPM1_ARATH BTB/POZ and MATH domain-containing protein 1
5816	HORVU.MOREX.r2.2HG0152070.1	1.16129	0.018424
5817	HORVU.MOREX.r2.2HG0138460.1	1.16076	8.05931e-07	S-locus glycoprotein domain
5818	HORVU.MOREX.r2.3HG0264530.1	1.16076	0.0112035
5819	HORVU.MOREX.r2.7HG0579160.1	1.16074	6.34114e-53	PCFS4_ARATH Polyadenylation and cleavage factor homolog 4
5820	HORVU.MOREX.r2.3HG0269380.1	1.16023	0.0145871	RER4_ARATH Protein RETICULATA-RELATED 4, chloroplastic
5821	HORVU.MOREX.r2.6HG0507370.1	1.16012	1.98954e-57
5822	HORVU.MOREX.r2.1HG0056720.1	1.16007	3.04768e-21	LOR8_ARATH Protein LURP-one-related 8
5823	HORVU.MOREX.r2.5HG0419350.1	1.15815	3.27744e-24	Mitochondrial glycoprotein
5824	HORVU.MOREX.r2.2HG0133360.1	1.15782	2.86505e-43	RSGA1_ARATH Small rib
5825	HORVU.MOREX.r2.5HG0409260.1	1.15742	1.19885e-32	Zn-finger in ubiquitin-hydrolases and other protein
5826	HORVU.MOREX.r2.7HG0529030.1	1.15644	2.85786e-29	Skp1 family, tetramerisation domain
5827	HORVU.MOREX.r2.3HG0234750.1	1.15641	2.102e-35	CRAL/TRIO domain
5828	HORVU.MOREX.r2.2HG0158460.1	1.15593	1.35685e-17	PP132_ARATH Pentatricopeptide repeat-containing protein At1g79490, mitochondrial
5829	HORVU.MOREX.r2.7HG0577630.1	1.15591	2.38241e-12
5830	HORVU.MOREX.r2.7HG0534440.1	1.15569	6.24916e-36	NOL10_XENLA Nucleolar protein 10
5831	HORVU.MOREX.r2.2HG0124610.1	1.15538	0.0021972	TPR2_ORYSJ Protein TOPLESS-RELATED PROTEIN 2
5832	HORVU.MOREX.r2.3HG0246800.1	1.15533	6.2274e-09	BGL05_ORYSJ Beta-gluc
5833	HORVU.MOREX.r2.1HG0078130.1	1.15528	6.08531e-40	HSA
5834	HORVU.MOREX.r2.7HG0560680.1	1.15526	0.0261503
5835	HORVU.MOREX.r2.3HG0219030.1	1.15509	0.00291471
5836	HORVU.MOREX.r2.2HG0129470.1	1.15504	7.94589e-24
5837	HORVU.MOREX.r2.5HG0349320.1	1.15502	1.21771e-12
5838	HORVU.MOREX.r2.4HG0337830.1	1.15495	2.80202e-10
5839	HORVU.MOREX.r2.5HG0397950.1	1.15495	0.00191891	GDL40_ARATH GDSL esterase/lipase At2g27360
5840	HORVU.MOREX.r2.4HG0316160.1	1.1545	1.95839e-33	TO401_ARATH Mitochondrial import receptor subunit TOM40-1
5841	HORVU.MOREX.r2.6HG0497950.1	1.15412	1.97622e-06	TMKL1_ARATH Putative kinase-like protein TMKL1
5842	HORVU.MOREX.r2.4HG0280690.1	1.15354	5.63382e-25	OE64C_ARATH Outer envelope protein 64, chloroplastic
5843	HORVU.MOREX.r2.2HG0154440.1	1.15347	6.60657e-06	Putative AtpZ or ATP-synthase-associated
5844	HORVU.MOREX.r2.5HG0383430.1	1.15337	5.90847e-29	EDM2_ARATH Protein ENHANCED DOWNY MILDEW 2
5845	HORVU.MOREX.r2.5HG0419720.1	1.15296	1.95267e-107	Oxidoreductase NAD-binding domain
5846	HORVU.MOREX.r2.5HG0441010.1	1.15265	6.43836e-40	Electron transfer flavoprotein FAD-binding domain
5847	HORVU.MOREX.r2.6HG0522930.1	1.1522	0.000628441
5848	HORVU.MOREX.r2.3HG0197350.1	1.15188	1.1452e-20	NOL9_ARATH Polynucleotide 5'-hydroxyl-kinase NOL9
5849	HORVU.MOREX.r2.1HG0038680.1	1.15183	7.89313e-39	U496D_ORYSJ UPF0496 protein 4
5850	HORVU.MOREX.r2.1HG0067040.1	1.15157	1.58549e-07
5851	HORVU.MOREX.r2.3HG0208590.1	1.15098	1.97379e-23
5852	HORVU.MOREX.r2.6HG0507650.1	1.15053	5.82286e-64	ORRM1_ORYSJ Organelle RRM domain-containing protein 1, chloroplastic
5853	HORVU.MOREX.r2.6HG0490710.1	1.15016	3.66946e-13	Pentatricopeptide repeat domain
5854	HORVU.MOREX.r2.5HG0439060.1	1.15014	3.11292e-08
5855	HORVU.MOREX.r2.5HG0394640.1	1.15014	5.13114e-28	PROCN (NUC071) domain
5856	HORVU.MOREX.r2.2HG0119300.1	1.14959	2.29233e-46	MED14_ARATH Mediator of RNA polymerase II transcription subunit 14
5857	HORVU.MOREX.r2.5HG0410300.1	1.14955	5.55774e-75	CSE_ARATH Caffeoylshikimate esterase
5858	HORVU.MOREX.r2.2HG0164960.1	1.14877	0.00142409	PER1_ORYSJ Peroxidase 1
5859	HORVU.MOREX.r2.5HG0382920.1	1.14829	2.20579e-34	CYB5_ORYSJ Cytochrome b5
5860	HORVU.MOREX.r2.2HG0096980.1	1.14763	4.61309e-36	RNA polymerase II-binding domain.
5861	HORVU.MOREX.r2.4HG0277670.1	1.1476	1.08908e-93	NUSB_CLOD6 Transcription antitermination protein NusB
5862	HORVU.MOREX.r2.4HG0324830.1	1.14755	9.71036e-31	PLA22_ORYSJ Probable ph
5863	HORVU.MOREX.r2.6HG0519320.1	1.14753	2.09811e-59	CCB12_ORYSJ Cyclin-B1-2
5864	HORVU.MOREX.r2.5HG0417930.1	1.14734	0.00758732	Rib
5865	HORVU.MOREX.r2.3HG0224630.1	1.14684	1.4473e-23	TRDMT_ARATH tRNA (cyt
5866	HORVU.MOREX.r2.1HG0057320.1	1.14683	1.31742e-15	NPS12_ARATH Novel plant SNARE 12
5867	HORVU.MOREX.r2.5HG0441390.1	1.14646	3.84406e-17	UTP25_PODAN U3 small nucleolar RNA-associated protein 25
5868	HORVU.MOREX.r2.3HG0275480.1	1.14639	6.34626e-21	NET2A_ARATH Protein NETWORKED 2A
5869	HORVU.MOREX.r2.4HG0304550.1	1.14567	5.11843e-39
5870	HORVU.MOREX.r2.4HG0277420.1	1.14503	3.01226e-61	PSD8A_ARATH 26S proteasome non-ATPase regulatory subunit 8 homolog A
5871	HORVU.MOREX.r2.6HG0499660.1	1.14476	5.40556e-24	PUS1_YARLI tRNA pseudouridine synthase 1
5872	HORVU.MOREX.r2.7HG0536880.1	1.1441	0.00797471
5873	HORVU.MOREX.r2.4HG0331620.1	1.14406	4.60079e-27	Urb2/Npa2 family
5874	HORVU.MOREX.r2.7HG0604640.1	1.14395	9.00416e-25
5875	HORVU.MOREX.r2.1HG0066220.1	1.14357	0.000360354	DIL domain
5876	HORVU.MOREX.r2.4HG0295370.1	1.14317	3.19947e-27	C-terminal duplication domain of Friend of PRMT1
5877	HORVU.MOREX.r2.2HG0125310.1	1.14307	7.58753e-113	R
5878	HORVU.MOREX.r2.2HG0147970.1	1.14283	2.32341e-07	Rib
5879	HORVU.MOREX.r2.7HG0605430.1	1.14234	0.0357249
5880	HORVU.MOREX.r2.5HG0390330.1	1.14234	1.00021e-14
5881	HORVU.MOREX.r2.3HG0201510.1	1.14192	9.68586e-69	CNR8_MAIZE Cell number regulator 8
5882	HORVU.MOREX.r2.7HG0559930.1	1.14154	1.71111e-05	Predicted membrane protein (DUF2232)
5883	HORVU.MOREX.r2.6HG0491480.1	1.14123	0.00470369	Chitinase class I
5884	HORVU.MOREX.r2.2HG0127360.1	1.1405	1.18553e-29	WD domain, G-beta repeat
5885	HORVU.MOREX.r2.5HG0351190.1	1.14007	5.02522e-67	Reverse transcriptase-like
5886	HORVU.MOREX.r2.3HG0259460.1	1.1399	7.19135e-73	TOM20_ORYSJ Probable mitochondrial import receptor subunit TOM20
5887	HORVU.MOREX.r2.5HG0394830.1	1.13974	3.95867e-70	STRAP_MOUSE Serine-threonine kinase receptor-associated protein
5888	HORVU.MOREX.r2.1HG0021580.1	1.1397	8.20572e-18	73C13_BARVU UDP-glyc
5889	HORVU.MOREX.r2.7HG0601400.1	1.13896	1.67708e-18	NUDIX domain
5890	HORVU.MOREX.r2.4HG0327850.1	1.1386	0.00257892	FRS3_ARATH Protein FAR1-RELATED SEQUENCE 3
5891	HORVU.MOREX.r2.6HG0497550.1	1.1385	4.03069e-08	Protein of unknown function (DUF632)
5892	HORVU.MOREX.r2.4HG0347040.1	1.13769	2.19334e-15
5893	HORVU.MOREX.r2.1HG0074050.1	1.13711	0.00256323
5894	HORVU.MOREX.r2.4HG0325310.1	1.1371	2.24662e-21	CPP1_NICBE Protein CHAPERONE-LIKE PROTEIN OF POR1, chloroplastic
5895	HORVU.MOREX.r2.2HG0130930.1	1.13708	7.66235e-19	POP5_ARATH Probable ribonuclease P/MRP protein subunit POP5
5896	HORVU.MOREX.r2.5HG0429750.1	1.13704	3.90469e-29	EF-hand domain pair
5897	HORVU.MOREX.r2.7HG0536900.1	1.13681	0.00590579
5898	HORVU.MOREX.r2.3HG0222590.1	1.13676	3.01671e-16
5899	HORVU.MOREX.r2.5HG0397730.1	1.13674	6.56645e-25
5900	HORVU.MOREX.r2.4HG0301890.1	1.13673	9.44022e-06	PPR repeat
5901	HORVU.MOREX.r2.3HG0225510.1	1.13665	7.99145e-80	AKR1_SOYBN Probable aldo-keto reductase 1
5902	HORVU.MOREX.r2.7HG0609850.1	1.13659	1.90786e-58	Elongation factor Tu domain 2
5903	HORVU.MOREX.r2.5HG0390390.1	1.13631	0.000416323
5904	HORVU.MOREX.r2.1HG0009910.1	1.13581	9.38399e-33	GPI8_YEAST GPI-anchor transamidase
5905	HORVU.MOREX.r2.2HG0119490.1	1.13572	0.0046747
5906	HORVU.MOREX.r2.3HG0246080.1	1.13559	9.99315e-19	UBA/TS-N domain
5907	HORVU.MOREX.r2.3HG0235810.1	1.13528	1.0135e-43	GCSP1_ARATH Glycine dehydrogenase (decarboxylating) 1, mitochondrial
5908	HORVU.MOREX.r2.7HG0583650.1	1.1351	4.86171e-118	Glyceraldehyde 3-ph
5909	HORVU.MOREX.r2.1HG0000320.1	1.13493	0.0227889	Rx N-terminal domain
5910	HORVU.MOREX.r2.4HG0287120.1	1.13458	1.93918e-24	Trypsin-like peptidase domain
5911	HORVU.MOREX.r2.2HG0088890.1	1.13453	8.27153e-49	IPO11_HUMAN Importin-11
5912	HORVU.MOREX.r2.1HG0054640.1	1.13452	5.11687e-60	SUI1_ORYSI Protein translation factor SUI1 homolog
5913	HORVU.MOREX.r2.4HG0282110.1	1.1343	4.10936e-16	TMCO1_CAEEL Calcium load-activated calcium channel homolog
5914	HORVU.MOREX.r2.7HG0566790.1	1.13412	0.0042028
5915	HORVU.MOREX.r2.1HG0013700.1	1.13393	1.34795e-13
5916	HORVU.MOREX.r2.5HG0389590.1	1.13379	0.0352209	Reverse transcriptase (RNA-dependent DNA polymerase)
5917	HORVU.MOREX.r2.2HG0128190.1	1.13279	0.000196232
5918	HORVU.MOREX.r2.4HG0279400.1	1.13243	2.14194e-12
5919	HORVU.MOREX.r2.1HG0042770.1	1.13212	1.24132e-25	AAA domain
5920	HORVU.MOREX.r2.6HG0501680.1	1.13191	6.17409e-14	ALG8_ARATH Probable dolichyl pyroph
5921	HORVU.MOREX.r2.4HG0285400.1	1.13186	5.3186e-25	AMP-binding enzyme
5922	HORVU.MOREX.r2.3HG0230230.1	1.13174	1.77539e-13	Helicase associated domain (HA2)
5923	HORVU.MOREX.r2.6HG0470470.1	1.13126	1.2139e-12	PP312_ARATH Pentatricopeptide repeat-containing protein At4g14850
5924	HORVU.MOREX.r2.7HG0573260.1	1.13117	1.18445e-14
5925	HORVU.MOREX.r2.5HG0413250.1	1.13113	1.87988e-05
5926	HORVU.MOREX.r2.7HG0587420.1	1.13111	2.5772e-40	Protein of unknown function (DUF789)
5927	HORVU.MOREX.r2.4HG0329350.1	1.13102	0.0218886	zinc-binding in reverse transcriptase
5928	HORVU.MOREX.r2.6HG0457820.1	1.13089	1.69105e-40	S6PD_MALDO NADP-dependent D-sorbitol-6-ph
5929	HORVU.MOREX.r2.2HG0093160.1	1.13071	9.65521e-06	Universal stress protein family
5930	HORVU.MOREX.r2.2HG0137890.1	1.13067	1.55994e-24	FTRC_ORYSJ Ferredoxin-thioredoxin reductase catalytic chain, chloroplastic
5931	HORVU.MOREX.r2.7HG0553770.1	1.13063	5.85657e-10
5932	HORVU.MOREX.r2.4HG0299070.1	1.13008	8.54625e-11
5933	HORVU.MOREX.r2.7HG0558720.1	1.12978	1.45289e-29	TCPA_ARATH T-complex protein 1 subunit alpha
5934	HORVU.MOREX.r2.2HG0094670.1	1.12948	2.36676e-18	F-box domain
5935	HORVU.MOREX.r2.2HG0131980.1	1.12877	0.0359273	BH062_ARATH Transcription factor bHLH62
5936	HORVU.MOREX.r2.5HG0419060.1	1.12875	1.52521e-10
5937	HORVU.MOREX.r2.2HG0104180.1	1.12867	4.09256e-22	AN321_ORYSJ Acidic leucine-rich nuclear ph
5938	HORVU.MOREX.r2.7HG0582700.1	1.12859	2.04807e-05	PPR repeat family
5939	HORVU.MOREX.r2.7HG0556510.1	1.12799	0.0226907	CNR11_MAIZE Cell number regulator 11
5940	HORVU.MOREX.r2.6HG0511700.1	1.12784	1.77856e-43	PHI1_TOBAC Protein PH
5941	HORVU.MOREX.r2.1HG0041690.1	1.12746	3.10892e-36
5942	HORVU.MOREX.r2.5HG0401760.1	1.12741	2.09884e-26	Protein of unknown function (DUF3128)
5943	HORVU.MOREX.r2.3HG0197910.1	1.12729	1.53314e-30	FRL4B_ARATH FRIGIDA-like protein 4b
5944	HORVU.MOREX.r2.4HG0286870.1	1.12723	4.86487e-06	Y4833_ARATH Uncharacterized protein At4g08330, chloroplastic
5945	HORVU.MOREX.r2.5HG0367990.1	1.12691	6.3269e-37	PGLR_VITVI Probable polygalacturonase
5946	HORVU.MOREX.r2.3HG0187150.1	1.12683	6.97351e-23	HS17B_ORYSJ 17.9 kDa heat shock protein 2
5947	HORVU.MOREX.r2.3HG0199210.1	1.12682	1.42148e-08	ABC-2 type transporter
5948	HORVU.MOREX.r2.1HG0034900.1	1.12588	0.0379683
5949	HORVU.MOREX.r2.4HG0290560.1	1.12564	4.30539e-15	MULE transp
5950	HORVU.MOREX.r2.1HG0001700.1	1.1254	0.000156998
5951	HORVU.MOREX.r2.5HG0419690.1	1.12539	0.000520958
5952	HORVU.MOREX.r2.7HG0602580.1	1.12511	3.68553e-16	GMT1_ARATH Glyc
5953	HORVU.MOREX.r2.4HG0322780.1	1.12503	2.05566e-06
5954	HORVU.MOREX.r2.7HG0620780.1	1.12479	7.85316e-22
5955	HORVU.MOREX.r2.7HG0603640.1	1.12472	1.44741e-48	BC10_ORYSJ Glyc
5956	HORVU.MOREX.r2.2HG0176210.1	1.12444	0.000178571
5957	HORVU.MOREX.r2.3HG0198580.1	1.12432	1.14326e-35	SSG4_ORYSJ Protein SUBSTANDARD STARCH GRAIN 4, chloroplastic
5958	HORVU.MOREX.r2.2HG0109240.1	1.12422	3.28392e-17	Rib
5959	HORVU.MOREX.r2.5HG0367470.1	1.12391	1.35974e-35	Domain of unknown function (DUF4149)
5960	HORVU.MOREX.r2.7HG0598880.1	1.12307	5.2727e-23	TBC13_HUMAN TBC1 domain family member 13
5961	HORVU.MOREX.r2.5HG0391920.1	1.12294	2.22618e-30	ISAM2_ARATH Iron-sulfur assembly protein IscA-like 2, mitochondrial
5962	HORVU.MOREX.r2.5HG0403550.1	1.12281	0.00402366	RBP47_NICPL Polyadenylate-binding protein RBP47
5963	HORVU.MOREX.r2.7HG0564670.1	1.12272	2.28597e-05	COPIA_DROME Copia protein
5964	HORVU.MOREX.r2.7HG0538970.1	1.12271	7.82136e-13	ANM10_ORYSI Protein arginine N-methyltransferase PRMT10
5965	HORVU.MOREX.r2.1HG0044810.1	1.12144	1.17533e-35
5966	HORVU.MOREX.r2.6HG0490850.1	1.1214	8.93102e-11
5967	HORVU.MOREX.r2.6HG0509060.1	1.12124	1.17753e-10	LCAT2_ARATH Ph
5968	HORVU.MOREX.r2.1HG0054280.1	1.12113	1.42337e-09
5969	HORVU.MOREX.r2.3HG0240090.1	1.12107	2.2058e-10	FBD30_ARATH FBD-associated F-box protein At5g60610
5970	HORVU.MOREX.r2.6HG0480140.1	1.121	4.08061e-07
5971	HORVU.MOREX.r2.6HG0472140.1	1.12061	6.4438e-46	RNA polymerase Rpb2, domain 5
5972	HORVU.MOREX.r2.1HG0042060.1	1.12052	1.10978e-24	CCT2_ARATH Choline-ph
5973	HORVU.MOREX.r2.7HG0567050.1	1.12037	9.11809e-21
5974	HORVU.MOREX.r2.6HG0451710.1	1.12014	0.00200467
5975	HORVU.MOREX.r2.6HG0453480.1	1.12005	0.000446448	SPZ12_ORYSJ Putative serpin-Z12
5976	HORVU.MOREX.r2.3HG0221400.1	1.11991	3.17971e-23	IDD11_ARATH Protein indeterminate-domain 11
5977	HORVU.MOREX.r2.6HG0491780.1	1.11989	1.77627e-22	SWET4_ORYSI Bidirectional sugar transporter SWEET4
5978	HORVU.MOREX.r2.7HG0568930.1	1.11978	3.74906e-18	Y3720_ARATH UPF0481 protein At3g47200
5979	HORVU.MOREX.r2.6HG0519710.1	1.11931	1.87623e-26	CAP10_ARATH Putative clathrin assembly protein At5g35200
5980	HORVU.MOREX.r2.3HG0212790.1	1.11921	1.69114e-27	Tim17/Tim22/Tim23/Pmp24 family
5981	HORVU.MOREX.r2.5HG0398290.1	1.11914	2.27987e-25	PGLR_VITVI Probable polygalacturonase
5982	HORVU.MOREX.r2.3HG0201270.1	1.11908	1.89925e-16	GR1_ARATH Protein gamma response 1
5983	HORVU.MOREX.r2.3HG0224280.1	1.11884	3.80111e-08
5984	HORVU.MOREX.r2.1HG0071860.1	1.11879	0.00118728
5985	HORVU.MOREX.r2.4HG0292660.1	1.11837	0.0465054
5986	HORVU.MOREX.r2.5HG0408010.1	1.11832	2.23797e-45
5987	HORVU.MOREX.r2.6HG0517970.1	1.11819	0.00117903
5988	HORVU.MOREX.r2.2HG0137050.1	1.11809	1.08911e-37	FtsZ family, C-terminal domain
5989	HORVU.MOREX.r2.7HG0584440.1	1.11774	3.936e-42	CID11_ARATH Polyadenylate-binding protein-interacting protein 11
5990	HORVU.MOREX.r2.3HG0196100.1	1.11753	5.61637e-15	Myb-like DNA-binding domain
5991	HORVU.MOREX.r2.7HG0583410.1	1.1174	3.13796e-17	ICE1_ARATH Transcription factor ICE1
5992	HORVU.MOREX.r2.7HG0566020.1	1.11729	1.68023e-38	PUM6_ARATH Pumilio homolog 6, chloroplastic
5993	HORVU.MOREX.r2.6HG0526830.1	1.11716	5.47542e-72	Protein of unknown function (DUF760)
5994	HORVU.MOREX.r2.7HG0594890.1	1.11697	0.0129629	Domain of unknown function (DUF4408)
5995	HORVU.MOREX.r2.1HG0060000.1	1.11678	1.75228e-07	PP265_ARATH Pentatricopeptide repeat-containing protein At3g46790, chloroplastic
5996	HORVU.MOREX.r2.4HG0313650.1	1.11662	0.000413312	Domain of unknown function (DUF4218)
5997	HORVU.MOREX.r2.6HG0462850.1	1.11656	0.000965595	gag-polypeptide of LTR copia-type
5998	HORVU.MOREX.r2.4HG0301370.1	1.11634	1.53738e-30	NAAT1_ORYSJ Nicotianamine aminotransferase 1
5999	HORVU.MOREX.r2.5HG0422150.1	1.11623	1.74939e-15	MD19A_ARATH Mediator of RNA polymerase II transcription subunit 19a
6000	HORVU.MOREX.r2.4HG0292650.1	1.11565	0.000269716	DYW family of nucleic acid deaminases
6001	HORVU.MOREX.r2.1HG0016990.1	1.11552	0.00167292
6002	HORVU.MOREX.r2.4HG0302460.1	1.11506	1.55685e-10	MHX1_ORYSJ Magnesium/proton exchanger 1
6003	HORVU.MOREX.r2.1HG0047130.1	1.11487	9.56516e-09	RIP2_HORVU Protein synthesis inhibitor II
6004	HORVU.MOREX.r2.2HG0137370.1	1.11435	6.27409e-35	Rib
6005	HORVU.MOREX.r2.2HG0125370.1	1.11413	1.08544e-25	UBP8_ARATH Ubiquitin carboxyl-terminal hydrolase 8
6006	HORVU.MOREX.r2.5HG0407470.1	1.11405	0.000210297	TKPR1_ARATH Tetraketide alpha-pyrone reductase 1
6007	HORVU.MOREX.r2.3HG0184680.1	1.11401	1.43316e-67	TMEM214, C-terminal, caspase 4 activator
6008	HORVU.MOREX.r2.5HG0404450.1	1.11321	0.000123687	TGT_DANRE Queuine tRNA-rib
6009	HORVU.MOREX.r2.2HG0154600.1	1.11317	1.03611e-16	DAPA2_WHEAT 4-hydroxy-tetrahydrodipicolinate synthase 2, chloroplastic
6010	HORVU.MOREX.r2.2HG0133370.1	1.11284	1.09139e-23	SNF12_ARATH SWI/SNF complex component SNF12 homolog
6011	HORVU.MOREX.r2.3HG0235870.1	1.11279	2.86205e-17	RTE1_ARATH Protein REVERSION-TO-ETHYLENE SENSITIVITY1
6012	HORVU.MOREX.r2.6HG0509750.1	1.11153	1.41576e-30
6013	HORVU.MOREX.r2.7HG0575280.1	1.11133	0.0151344
6014	HORVU.MOREX.r2.2HG0152210.1	1.11128	4.44596e-24	DUS2L_HUMAN tRNA-dihydrouridine(20) synthase [NAD(P)+]-like
6015	HORVU.MOREX.r2.7HG0530220.1	1.11075	6.02947e-47	BPA1_ARATH Binding partner of ACD11 1
6016	HORVU.MOREX.r2.5HG0386370.1	1.11053	0.016962
6017	HORVU.MOREX.r2.1HG0052770.1	1.10985	8.89319e-30	Proteasome complex subunit Rpn13 ubiquitin receptor
6018	HORVU.MOREX.r2.7HG0563760.1	1.10962	3.48826e-23	TDT_ARATH Tonoplast dicarboxylate transporter
6019	HORVU.MOREX.r2.2HG0117320.1	1.10905	3.70517e-11	Protein kinase domain
6020	HORVU.MOREX.r2.5HG0444160.1	1.10899	1.20011e-27	F-box domain
6021	HORVU.MOREX.r2.3HG0224160.1	1.10897	1.03434e-35	BAT1_ORYSJ Amino-acid permease BAT1 homolog
6022	HORVU.MOREX.r2.3HG0195240.1	1.1085	3.1071e-05	Y5382_ARATH Uncharacterized protein At5g43822
6023	HORVU.MOREX.r2.2HG0158580.1	1.10809	1.06952e-14	H41_WHEAT Histone H4 variant TH011
6024	HORVU.MOREX.r2.6HG0520870.1	1.10799	1.39632e-06	PPCK2_ARATH Ph
6025	HORVU.MOREX.r2.7HG0610080.1	1.10789	0.0352607	CXE15_ARATH Probable carboxylesterase 15
6026	HORVU.MOREX.r2.7HG0570530.1	1.10782	3.59792e-29	6PGL4_ORYSI Probable 6-ph
6027	HORVU.MOREX.r2.7HG0576240.1	1.10763	3.75952e-19	RER1A_ARATH Protein RER1A
6028	HORVU.MOREX.r2.6HG0513130.1	1.10739	1.46652e-16	Protein of unknown function, DUF573
6029	HORVU.MOREX.r2.4HG0330010.1	1.10677	2.50836e-42	RIK_MAIZE Protein RIK
6030	HORVU.MOREX.r2.2HG0093100.1	1.10605	6.4301e-13	SKIP6_ARATH F-box/kelch-repeat protein SKIP6
6031	HORVU.MOREX.r2.4HG0339710.1	1.10502	0.000375953	IMP2L_DANRE Mitochondrial inner membrane protease subunit 2
6032	HORVU.MOREX.r2.5HG0405320.1	1.1048	0.000441095	RNase H-like domain found in reverse transcriptase
6033	HORVU.MOREX.r2.7HG0557890.1	1.10471	1.38372e-29	HSCB_ARATH Iron-sulfur cluster co-chaperone protein HscB homolog
6034	HORVU.MOREX.r2.6HG0451650.1	1.10409	9.1714e-08	PPR62_ARATH Pentatricopeptide repeat-containing protein At1g28690, mitochondrial
6035	HORVU.MOREX.r2.5HG0403910.1	1.10382	6.66662e-13
6036	HORVU.MOREX.r2.3HG0263610.1	1.1037	1.46857e-19	THIM_MAIZE Hydroxyethylthiazole kinase
6037	HORVU.MOREX.r2.2HG0134680.1	1.10289	0.00019196	PNAA_PRUDU Peptide-N4-(N-acetyl-beta-gluc
6038	HORVU.MOREX.r2.5HG0433890.1	1.10288	1.086e-07	LTG14_ARATH Non-specific lipid transfer protein GPI-anchored 14
6039	HORVU.MOREX.r2.7HG0568570.1	1.10258	2.96456e-37	Chrom
6040	HORVU.MOREX.r2.5HG0384850.1	1.10132	0.0127763	PPR repeat family
6041	HORVU.MOREX.r2.6HG0513250.1	1.10066	4.73149e-21	PPR repeat family
6042	HORVU.MOREX.r2.7HG0573610.1	1.10044	8.64985e-35	MD15A_ARATH Mediator of RNA polymerase II transcription subunit 15a
6043	HORVU.MOREX.r2.6HG0454770.1	1.10024	5.43264e-09	PP255_ARATH Putative pentatricopeptide repeat-containing protein At3g25970
6044	HORVU.MOREX.r2.7HG0561830.1	1.10013	6.21301e-39
6045	HORVU.MOREX.r2.5HG0379650.1	1.09914	0.00163082
6046	HORVU.MOREX.r2.2HG0160210.1	1.09909	0.00277397
6047	HORVU.MOREX.r2.6HG0480450.1	1.09863	5.92338e-67	Peptidase family M1 domain
6048	HORVU.MOREX.r2.5HG0365650.1	1.09855	1.38777e-52	TIM9_ORYSJ Mitochondrial import inner membrane translocase subunit Tim9
6049	HORVU.MOREX.r2.4HG0347160.1	1.09788	0.0182808
6050	HORVU.MOREX.r2.4HG0309900.1	1.09752	0.0270963
6051	HORVU.MOREX.r2.1HG0030500.1	1.09742	0.00603118
6052	HORVU.MOREX.r2.6HG0483630.1	1.09721	0.001948
6053	HORVU.MOREX.r2.4HG0289800.1	1.09711	4.09814e-17	U-box domain
6054	HORVU.MOREX.r2.1HG0036550.1	1.09679	0.0130064	DOF41_ARATH Dof zinc finger protein DOF4.1
6055	HORVU.MOREX.r2.5HG0430310.1	1.09676	3.76049e-37	ECT4_ARATH YTH domain-containing protein ECT4
6056	HORVU.MOREX.r2.3HG0258750.1	1.09673	4.96021e-19	CPR5_ARATH Protein CPR-5
6057	HORVU.MOREX.r2.6HG0493780.1	1.09665	1.34259e-14
6058	HORVU.MOREX.r2.3HG0261930.1	1.09655	3.72696e-36	HIP36_ARATH Heavy metal-associated isoprenylated plant protein 36
6059	HORVU.MOREX.r2.7HG0559960.1	1.09602	1.19783e-25	Vta1 C-terminal domain
6060	HORVU.MOREX.r2.2HG0086380.1	1.09538	1.08211e-45	UPL3_ARATH E3 ubiquitin-protein ligase UPL3
6061	HORVU.MOREX.r2.3HG0213820.1	1.09512	3.16191e-37	Ph
6062	HORVU.MOREX.r2.7HG0591940.1	1.09438	1.33807e-17	Y2416_ARATH Uncharacterized protein At2g34160
6063	HORVU.MOREX.r2.6HG0464740.1	1.09408	1.25754e-55	UBIQP_AVEFA Polyubiquitin
6064	HORVU.MOREX.r2.5HG0360490.1	1.09385	8.97126e-17
6065	HORVU.MOREX.r2.4HG0333510.1	1.09349	6.31199e-29	Transcription factor DP
6066	HORVU.MOREX.r2.7HG0565230.1	1.09342	0.000694056	PPR repeat family
6067	HORVU.MOREX.r2.2HG0130910.1	1.0929	7.31342e-38	MTPC4_ARATH Metal tolerance protein C4
6068	HORVU.MOREX.r2.5HG0385350.1	1.09286	2.20625e-65	Ubiquitin-activating enzyme E1 four-helix bundle
6069	HORVU.MOREX.r2.2HG0108620.1	1.09258	0.000223762	MLH1_ARATH DNA mismatch repair protein MLH1
6070	HORVU.MOREX.r2.7HG0590810.1	1.09249	6.8474e-13
6071	HORVU.MOREX.r2.1HG0054030.1	1.09244	3.49214e-18	PHO34_ARATH Universal stress protein PH
6072	HORVU.MOREX.r2.2HG0104720.1	1.0922	9.91926e-27	TPL-binding domain in jasmonate signalling
6073	HORVU.MOREX.r2.5HG0384550.1	1.09206	1.95466e-13	LACS4_ARATH Long chain acyl-CoA synthetase 4
6074	HORVU.MOREX.r2.7HG0553520.1	1.09205	3.79366e-38	Trypsin-like peptidase domain
6075	HORVU.MOREX.r2.5HG0421860.1	1.09152	3.04806e-06
6076	HORVU.MOREX.r2.3HG0236300.1	1.0915	5.05766e-18
6077	HORVU.MOREX.r2.6HG0503210.1	1.09149	1.5855e-09	BTR1_ARATH Protein BTR1
6078	HORVU.MOREX.r2.3HG0182470.1	1.0912	0.000600649	Universal stress protein family
6079	HORVU.MOREX.r2.6HG0481710.1	1.09052	1.45967e-30	Poly(A) polymerase predicted RNA binding domain
6080	HORVU.MOREX.r2.2HG0123400.1	1.09031	0.0431154	POLX_TOBAC Retrovirus-related Pol polyprotein from transp
6081	HORVU.MOREX.r2.5HG0383450.1	1.09017	0.0327495
6082	HORVU.MOREX.r2.1HG0073400.1	1.089	5.36676e-09	CRIM1_ARATH Cold-regulated 413 inner membrane protein 1, chloroplastic
6083	HORVU.MOREX.r2.6HG0452040.1	1.08896	6.07483e-06	mTERF
6084	HORVU.MOREX.r2.5HG0427040.1	1.08885	2.07136e-05	DYW family of nucleic acid deaminases
6085	HORVU.MOREX.r2.1HG0063080.1	1.08874	1.73327e-51	PIP_ARATH Proline iminopeptidase
6086	HORVU.MOREX.r2.3HG0238400.1	1.08844	6.72652e-13	ANGLT_R
6087	HORVU.MOREX.r2.5HG0383540.1	1.08814	1.11569e-05	BUBR1_ARATH Mitotic spindle checkpoint protein BUBR1
6088	HORVU.MOREX.r2.4HG0302180.1	1.08804	2.56046e-09	AGL65_ARATH Agamous-like MADS-box protein AGL65
6089	HORVU.MOREX.r2.7HG0597310.1	1.08787	0.000748756	PP169_ARATH Pentatricopeptide repeat-containing protein At2g22410, mitochondrial
6090	HORVU.MOREX.r2.3HG0184320.1	1.08785	3.92471e-13
6091	HORVU.MOREX.r2.5HG0353270.1	1.08777	1.09986e-26	DHFS_ARATH Dihydrofolate synthetase
6092	HORVU.MOREX.r2.2HG0142000.1	1.0875	7.57557e-19	Xylanase inhibitor C-terminal
6093	HORVU.MOREX.r2.5HG0425570.1	1.08749	3.43272e-24	CYQ32_CATRO Cytochrome P450 81Q32
6094	HORVU.MOREX.r2.5HG0407060.1	1.08746	4.3429e-35	Zinc finger C-x8-C-x5-C-x3-H type (and similar)
6095	HORVU.MOREX.r2.4HG0329900.1	1.08727	1.24445e-21	BUB32_ARATH Mitotic checkpoint protein BUB3.2
6096	HORVU.MOREX.r2.4HG0306480.1	1.08708	5.96191e-06	QLQ
6097	HORVU.MOREX.r2.UnG0628140.1	1.08665	0.0133077
6098	HORVU.MOREX.r2.2HG0129810.1	1.08643	1.33756e-07
6099	HORVU.MOREX.r2.5HG0438410.1	1.08632	8.3262e-07
6100	HORVU.MOREX.r2.3HG0240540.1	1.08632	1.45854e-38	Y4849_ARATH Uncharacterized protein At4g18490
6101	HORVU.MOREX.r2.4HG0320530.1	1.08625	1.62004e-55	Elongation factor Tu C-terminal domain
6102	HORVU.MOREX.r2.2HG0168010.1	1.08606	1.25844e-29	ABKC_DICDI Probable serine/threonine-protein kinase abkC
6103	HORVU.MOREX.r2.7HG0550510.1	1.08525	0.0108426	HEC1_ARATH Transcription factor HEC1
6104	HORVU.MOREX.r2.1HG0048700.1	1.0851	2.87865e-07
6105	HORVU.MOREX.r2.6HG0463910.1	1.08452	1.85866e-23	EVN_ARATH Dolichol kinase EVAN
6106	HORVU.MOREX.r2.2HG0146920.1	1.08399	1.42415e-38	BH153_ARATH Transcription factor bHLH153
6107	HORVU.MOREX.r2.2HG0166800.1	1.08336	1.64756e-31	SEC13_USTMA Protein transport protein SEC13
6108	HORVU.MOREX.r2.7HG0620180.1	1.08205	5.39484e-23	OPR1_ORYSJ 12-oxophytodienoate reductase 1
6109	HORVU.MOREX.r2.4HG0339420.1	1.08194	6.25297e-42	SHGR6_ARATH Protein SHOOT GRAVITROPISM 6
6110	HORVU.MOREX.r2.4HG0293960.1	1.0817	0.000328157	PPR repeat family
6111	HORVU.MOREX.r2.3HG0274840.1	1.08139	0.000654257	CP31B_ARATH RNA-binding protein CP31B, chloroplastic
6112	HORVU.MOREX.r2.2HG0103330.1	1.08129	2.48893e-06
6113	HORVU.MOREX.r2.1HG0013370.1	1.08094	1.60299e-12	PER2_MAIZE Peroxidase 2
6114	HORVU.MOREX.r2.2HG0120290.1	1.08059	1.12539e-33	ERMP1_RAT Endoplasmic reticulum metallopeptidase 1
6115	HORVU.MOREX.r2.7HG0586440.1	1.0803	1.32105e-24	TMM18_DANRE Transmembrane protein 18
6116	HORVU.MOREX.r2.5HG0445540.1	1.08027	1.06701e-11	Histone-like transcription factor (CBF/NF-Y) and archaeal histone
6117	HORVU.MOREX.r2.7HG0541200.1	1.08005	0.0325908	GDL74_ARATH GDSL esterase/lipase At5g03980
6118	HORVU.MOREX.r2.6HG0474530.1	1.08005	2.48247e-10	RL7_PROMT 50S rib
6119	HORVU.MOREX.r2.3HG0211970.1	1.07972	0.0152821	ATHILA ORF-1 family
6120	HORVU.MOREX.r2.3HG0189980.1	1.07953	6.62905e-05	Leucine rich repeat
6121	HORVU.MOREX.r2.7HG0613780.1	1.0795	3.35835e-06	BX8_MAIZE DIMBOA UDP-gluc
6122	HORVU.MOREX.r2.5HG0395280.1	1.07929	1.076e-23	ASCL1_ORYSJ ASC1-like protein 1
6123	HORVU.MOREX.r2.7HG0542490.1	1.07925	4.16047e-22	SDHF4_HUMAN Succinate dehydrogenase assembly factor 4, mitochondrial
6124	HORVU.MOREX.r2.4HG0289500.1	1.07905	6.79802e-11	F-box domain
6125	HORVU.MOREX.r2.4HG0321550.1	1.079	6.31886e-21	Protein tyr
6126	HORVU.MOREX.r2.2HG0129250.1	1.07879	3.1507e-18	NLI interacting factor-like ph
6127	HORVU.MOREX.r2.1HG0028110.1	1.07832	2.35638e-06
6128	HORVU.MOREX.r2.1HG0074890.1	1.07828	1.3094e-23	PPR repeat family
6129	HORVU.MOREX.r2.2HG0092760.1	1.07761	3.74299e-46	Ph
6130	HORVU.MOREX.r2.2HG0116360.1	1.0776	2.91516e-27	BNR repeat-like domain
6131	HORVU.MOREX.r2.1HG0049030.1	1.07728	6.59397e-13	Anaphase-promoting complex subunit 1
6132	HORVU.MOREX.r2.6HG0462210.1	1.07688	2.1513e-22	Plant PDR ABC transporter associated
6133	HORVU.MOREX.r2.5HG0370190.1	1.07661	5.11304e-09	COPIA_DROME Copia protein
6134	HORVU.MOREX.r2.7HG0536890.1	1.07627	0.0438481
6135	HORVU.MOREX.r2.3HG0201910.1	1.07617	2.25286e-16	DYW family of nucleic acid deaminases
6136	HORVU.MOREX.r2.2HG0128640.1	1.07604	2.29756e-08
6137	HORVU.MOREX.r2.7HG0595070.1	1.076	0.00177037	BGL34_ORYSJ Beta-gluc
6138	HORVU.MOREX.r2.7HG0602830.1	1.07572	0.021872
6139	HORVU.MOREX.r2.5HG0361240.1	1.07424	8.11528e-34	TRF1A_ARATH TNF receptor-associated factor homolog 1a
6140	HORVU.MOREX.r2.1HG0068040.1	1.07384	2.27737e-06
6141	HORVU.MOREX.r2.6HG0460340.1	1.07362	7.32059e-29
6142	HORVU.MOREX.r2.7HG0580620.1	1.0736	1.28955e-22	IMP4_MOUSE U3 small nucleolar ribonucleoprotein protein IMP4
6143	HORVU.MOREX.r2.1HG0071020.1	1.0734	5.44861e-65	Ethylene-responsive binding factor-associated repression
6144	HORVU.MOREX.r2.6HG0484240.1	1.073	6.23326e-24	RS241_ARATH 40S rib
6145	HORVU.MOREX.r2.1HG0016770.1	1.07285	9.41425e-60	Dihydrodipicolinate reductase, N-terminus
6146	HORVU.MOREX.r2.2HG0169780.1	1.07277	1.80745e-06
6147	HORVU.MOREX.r2.3HG0222920.1	1.07206	2.86953e-47
6148	HORVU.MOREX.r2.4HG0310460.1	1.07202	0.0255079
6149	HORVU.MOREX.r2.3HG0182460.1	1.07191	1.90828e-49	Scd6-like Sm domain
6150	HORVU.MOREX.r2.7HG0599830.1	1.07112	8.4831e-11	HhH-GPD superfamily base excision DNA repair protein
6151	HORVU.MOREX.r2.2HG0100010.1	1.07107	0.00189242	PPR repeat
6152	HORVU.MOREX.r2.1HG0034380.1	1.07105	0.0081019
6153	HORVU.MOREX.r2.3HG0215330.1	1.07057	9.20074e-16	Reverse transcriptase (RNA-dependent DNA polymerase)
6154	HORVU.MOREX.r2.5HG0438930.1	1.07055	2.00349e-39	DEX1_ARATH Protein DEFECTIVE IN EXINE FORMATION 1
6155	HORVU.MOREX.r2.7HG0590800.1	1.07008	0.041051
6156	HORVU.MOREX.r2.5HG0424320.1	1.07001	5.5837e-18	Protein of unknown function (DUF1668)
6157	HORVU.MOREX.r2.4HG0286920.1	1.06977	2.47078e-11	F136A_HUMAN Protein FAM136A
6158	HORVU.MOREX.r2.4HG0333140.1	1.06897	4.25078e-21	DUSP domain
6159	HORVU.MOREX.r2.7HG0590820.1	1.06871	4.38901e-08
6160	HORVU.MOREX.r2.5HG0398860.1	1.06864	2.86804e-53	ERF1_ORYSJ Ethylene-responsive transcription factor 1
6161	HORVU.MOREX.r2.4HG0322700.1	1.06829	0.0132351
6162	HORVU.MOREX.r2.7HG0561020.1	1.0682	3.4489e-11	PUB41_ARATH U-box domain-containing protein 41
6163	HORVU.MOREX.r2.5HG0413990.1	1.06814	0.000526373	PPR repeat family
6164	HORVU.MOREX.r2.3HG0238930.1	1.06797	2.18494e-23	RNA 2'-O rib
6165	HORVU.MOREX.r2.5HG0396620.1	1.06789	4.2964e-34	IP5P9_ARATH Type IV in
6166	HORVU.MOREX.r2.5HG0352600.1	1.06764	0.00173621
6167	HORVU.MOREX.r2.6HG0512080.1	1.06754	4.46929e-32	RNB domain
6168	HORVU.MOREX.r2.1HG0058080.1	1.06748	7.2671e-21	RNF5_CAEEL E3 ubiquitin ligase rnf-5
6169	HORVU.MOREX.r2.5HG0439910.1	1.06725	1.35455e-32	Protein of unknown function (DUF789)
6170	HORVU.MOREX.r2.7HG0582550.1	1.06675	6.59723e-51	TRPB2_MAIZE Tryptophan synthase beta chain 2, chloroplastic (Fragment)
6171	HORVU.MOREX.r2.2HG0159090.1	1.06662	2.20895e-05	Plant transp
6172	HORVU.MOREX.r2.2HG0090620.1	1.06658	5.55305e-11	PPR repeat
6173	HORVU.MOREX.r2.7HG0598840.1	1.06656	4.57924e-05	Y1686_ARATH Uncharacterized membrane protein At1g16860
6174	HORVU.MOREX.r2.2HG0161390.1	1.06644	6.64453e-10	CAX1B_ORYSJ Vacuolar cation/proton exchanger 1b
6175	HORVU.MOREX.r2.7HG0534770.1	1.06578	2.23384e-57	SPX domain
6176	HORVU.MOREX.r2.1HG0043160.1	1.06575	0.00053214
6177	HORVU.MOREX.r2.1HG0023100.1	1.06569	7.39423e-39	SG1_ARATH protein SLOW GREEN 1, chloroplastic
6178	HORVU.MOREX.r2.5HG0392940.1	1.06562	3.80089e-07
6179	HORVU.MOREX.r2.4HG0285330.1	1.06501	3.40477e-27	APRF1_ARATH Protein ANTHESIS POMOTING FACTOR 1
6180	HORVU.MOREX.r2.4HG0325480.1	1.06478	6.53782e-14	TIM21_ARATH Probable mitochondrial import inner membrane translocase subunit TIM21
6181	HORVU.MOREX.r2.4HG0316860.1	1.0644	5.94363e-07	DYW family of nucleic acid deaminases
6182	HORVU.MOREX.r2.1HG0034390.1	1.06416	4.7512e-20
6183	HORVU.MOREX.r2.7HG0588440.1	1.06415	2.00906e-16	MOF_ORYSJ MEIOTIC F-BOX protein MOF
6184	HORVU.MOREX.r2.7HG0591350.1	1.06367	1.78034e-30	VIR_ARATH Protein virilizer homolog
6185	HORVU.MOREX.r2.1HG0030330.1	1.06354	6.15293e-11	AIRP2_ARATH E3 ubiquitin-protein ligase AIRP2
6186	HORVU.MOREX.r2.6HG0481700.1	1.06351	5.14698e-13
6187	HORVU.MOREX.r2.6HG0470030.1	1.06304	0.00748179	F-box domain
6188	HORVU.MOREX.r2.4HG0317680.1	1.06262	1.11642e-33	Histidine kinase-, DNA gyrase B-, and HSP90-like ATPase
6189	HORVU.MOREX.r2.7HG0566920.1	1.06256	1.39149e-21
6190	HORVU.MOREX.r2.3HG0196130.1	1.06248	5.71142e-34	FBL77_ARATH F-box/LRR-repeat protein At4g29420
6191	HORVU.MOREX.r2.5HG0413500.1	1.06244	0.0263703	RT31_ORYSJ 30S rib
6192	HORVU.MOREX.r2.4HG0281220.1	1.06196	3.68354e-16	Leucine rich repeat
6193	HORVU.MOREX.r2.1HG0024340.1	1.0611	0.0459319	zinc-binding in reverse transcriptase
6194	HORVU.MOREX.r2.4HG0279910.1	1.0609	3.99461e-35	YIPL_SOLTU Protein yippee-like
6195	HORVU.MOREX.r2.2HG0140460.1	1.06075	4.49938e-62	RENT3_ARATH Regulator of nonsense transcripts UPF3
6196	HORVU.MOREX.r2.6HG0467170.1	1.06031	2.46061e-12	Leucine rich repeat N-terminal domain
6197	HORVU.MOREX.r2.3HG0184100.1	1.0601	0.000186707	CTLH/CRA C-terminal to LisH motif domain
6198	HORVU.MOREX.r2.1HG0049040.1	1.06004	5.95159e-35	AMPD_ARATH AMP deaminase
6199	HORVU.MOREX.r2.1HG0047820.1	1.0599	2.97968e-08	H2B2_ORYSI Histone H2B.2
6200	HORVU.MOREX.r2.7HG0599090.1	1.05952	0.042276
6201	HORVU.MOREX.r2.3HG0269510.1	1.05952	2.29698e-25	THO complex subunit 2 N-terminus
6202	HORVU.MOREX.r2.2HG0118130.1	1.05935	0.00113341	DDM1_ARATH ATP-dependent DNA helicase DDM1
6203	HORVU.MOREX.r2.3HG0241650.1	1.05931	5.09369e-30	TIM50_ARATH Mitochondrial import inner membrane translocase subunit TIM50
6204	HORVU.MOREX.r2.6HG0478990.1	1.05899	1.25184e-21	Agenet domain
6205	HORVU.MOREX.r2.1HG0044800.1	1.05892	0.00109238	PIG-P
6206	HORVU.MOREX.r2.6HG0500190.1	1.0589	6.26889e-50	RING4_ARATH E3 ubiquitin-protein ligase At4g11680
6207	HORVU.MOREX.r2.2HG0180590.1	1.05876	2.53448e-12	Plant family of unknown function (DUF810)
6208	HORVU.MOREX.r2.3HG0207120.1	1.05795	4.66932e-07	AGC17_ARATH Serine/threonine-protein kinase AGC1-7
6209	HORVU.MOREX.r2.3HG0200080.1	1.05784	7.07447e-39	OFUT1_ARATH O-fuc
6210	HORVU.MOREX.r2.7HG0621710.1	1.0571	1.47745e-39	CLC2_ORYSJ Clathrin light chain 2
6211	HORVU.MOREX.r2.6HG0499620.1	1.05699	1.65853e-15
6212	HORVU.MOREX.r2.7HG0598030.1	1.05677	3.48103e-05
6213	HORVU.MOREX.r2.5HG0351180.1	1.05673	1.94256e-09
6214	HORVU.MOREX.r2.3HG0251450.1	1.0566	1.39612e-13	PPR repeat family
6215	HORVU.MOREX.r2.1HG0063940.1	1.05644	1.68955e-07	OEP39_ARATH Outer envelope protein 39, chloroplastic
6216	HORVU.MOREX.r2.3HG0254030.1	1.05631	1.9595e-23	Vps5 C terminal like
6217	HORVU.MOREX.r2.1HG0049570.1	1.05591	2.23384e-57	DRE2B_ORYSJ Dehydration-responsive element-binding protein 2B
6218	HORVU.MOREX.r2.1HG0061320.1	1.05588	1.05205e-06	zinc-ribbon family
6219	HORVU.MOREX.r2.5HG0376420.1	1.05576	3.59602e-06	zinc-binding in reverse transcriptase
6220	HORVU.MOREX.r2.5HG0400950.1	1.05569	0.0219211	MIF3_ORYSI Mini zinc finger protein 3
6221	HORVU.MOREX.r2.7HG0561290.1	1.05485	1.19492e-16	D-mann
6222	HORVU.MOREX.r2.6HG0493770.1	1.05464	7.90429e-08
6223	HORVU.MOREX.r2.1HG0059400.1	1.05451	4.33006e-05	Helix-hairpin-helix motif
6224	HORVU.MOREX.r2.3HG0260320.1	1.05446	1.25924e-22	DCI1_ARATH Delta(3,5)-Delta(2,4)-dienoyl-CoA isomerase, peroxisomal
6225	HORVU.MOREX.r2.7HG0560200.1	1.05439	8.68306e-63	Ankyrin repeats (many copies)
6226	HORVU.MOREX.r2.1HG0011120.1	1.05377	1.32455e-05	PPR repeat family
6227	HORVU.MOREX.r2.7HG0546260.1	1.05363	2.60092e-05
6228	HORVU.MOREX.r2.4HG0333470.1	1.05357	1.73655e-52	ATPase family associated with various cellular activities (AAA)
6229	HORVU.MOREX.r2.1HG0066660.1	1.05349	1.83858e-11	PP228_ARATH Pentatricopeptide repeat-containing protein At3g13880
6230	HORVU.MOREX.r2.1HG0003270.1	1.05325	2.03894e-30	TFB5_ARATH General transcription and DNA repair factor IIH subunit TFB5
6231	HORVU.MOREX.r2.4HG0286890.1	1.0527	0.00326003	SLP2_ARATH Shewanella-like protein ph
6232	HORVU.MOREX.r2.6HG0487470.1	1.05249	2.87068e-07
6233	HORVU.MOREX.r2.7HG0586380.1	1.05241	3.79468e-39	PA domain
6234	HORVU.MOREX.r2.1HG0010820.1	1.05232	0.000135131
6235	HORVU.MOREX.r2.7HG0548840.1	1.05223	4.84702e-56	Sucr
6236	HORVU.MOREX.r2.1HG0078510.1	1.05113	2.92981e-117	UGE1_ORYSJ UDP-gluc
6237	HORVU.MOREX.r2.1HG0051020.1	1.05083	8.86164e-46	Rhomboid family
6238	HORVU.MOREX.r2.5HG0353290.1	1.05067	1.33365e-12	PCO2_ARATH Plant cysteine oxidase 2
6239	HORVU.MOREX.r2.6HG0469490.1	1.05038	0.000568606	Domain of unknown function (DUF4218)
6240	HORVU.MOREX.r2.4HG0327430.1	1.05023	7.20714e-58	TMN3_ARATH Transmembrane 9 superfamily member 3
6241	HORVU.MOREX.r2.2HG0147850.1	1.05023	0.00817152	PER46_ARATH Peroxidase 46
6242	HORVU.MOREX.r2.3HG0268540.1	1.04994	4.68464e-26	quinone oxidoreductase 1
6243	HORVU.MOREX.r2.6HG0463660.1	1.04961	4.4651e-07
6244	HORVU.MOREX.r2.7HG0556400.1	1.04942	4.34579e-16	ACYP_ACICJ Acylph
6245	HORVU.MOREX.r2.3HG0202500.1	1.04913	7.37561e-17	GT14A_ARATH Beta-glucuron
6246	HORVU.MOREX.r2.4HG0290820.1	1.04912	0.00015971	RS241_ARATH 40S rib
6247	HORVU.MOREX.r2.2HG0079680.1	1.04874	0.00765133
6248	HORVU.MOREX.r2.4HG0328380.1	1.04857	4.3553e-37
6249	HORVU.MOREX.r2.6HG0516350.1	1.04855	9.31011e-12	UCH2_ARATH Ubiquitin carboxyl-terminal hydrolase 2
6250	HORVU.MOREX.r2.7HG0587980.1	1.04849	9.49024e-05	DYW family of nucleic acid deaminases
6251	HORVU.MOREX.r2.5HG0413570.1	1.04825	4.55859e-16
6252	HORVU.MOREX.r2.7HG0607300.1	1.04791	1.01039e-21	JI60_HORVU 60 kDa jasmonate-induced protein
6253	HORVU.MOREX.r2.4HG0310530.1	1.0479	3.97731e-10	DBR_TOBAC 2-alkenal reductase (NADP(+)-dependent)
6254	HORVU.MOREX.r2.4HG0294210.1	1.04751	0.0274705	TOC75_ORYSJ Protein TOC75, chloroplastic
6255	HORVU.MOREX.r2.6HG0496300.1	1.04726	9.34341e-23	BQMT1_ORYSJ 2-methyl-6-phytyl-1,4-hydroquinone methyltransferase 1, chloroplastic
6256	HORVU.MOREX.r2.3HG0228340.1	1.04717	0.0105505	PP398_ARATH Pentatricopeptide repeat-containing protein At5g27110
6257	HORVU.MOREX.r2.6HG0471730.1	1.04714	0.000305122
6258	HORVU.MOREX.r2.3HG0241060.1	1.04712	4.19322e-24	S30BP_HUMAN SAP30-binding protein
6259	HORVU.MOREX.r2.6HG0493230.1	1.04704	8.57899e-20	RM41A_XENLA 39S rib
6260	HORVU.MOREX.r2.6HG0515150.1	1.0467	1.04008e-40
6261	HORVU.MOREX.r2.2HG0152020.1	1.04661	0.00016305	PLT4_ARATH Probable polyol transporter 4
6262	HORVU.MOREX.r2.7HG0547520.1	1.04625	3.85658e-16	TGS1_MOUSE Trimethylguan
6263	HORVU.MOREX.r2.3HG0204110.1	1.04604	1.41799e-39	Sodium/calcium exchanger protein
6264	HORVU.MOREX.r2.5HG0371450.1	1.04578	4.80536e-11	Mpv17 / PMP22 family
6265	HORVU.MOREX.r2.1HG0043860.1	1.04569	6.44495e-35	SKI3_ARATH Tetratricopeptide repeat protein SKI3
6266	HORVU.MOREX.r2.3HG0188340.1	1.04565	0.00169533
6267	HORVU.MOREX.r2.5HG0431390.1	1.04555	5.22212e-11	SGMR2_MACFA Sigma intracellular receptor 2
6268	HORVU.MOREX.r2.4HG0286510.1	1.04542	2.31643e-08	Helix-hairpin-helix motif
6269	HORVU.MOREX.r2.7HG0566770.1	1.04537	9.71868e-11	SAM domain (Sterile alpha motif)
6270	HORVU.MOREX.r2.1HG0058680.1	1.04534	0.0433955	FAD-binding domain
6271	HORVU.MOREX.r2.7HG0541650.1	1.04491	1.00421e-18
6272	HORVU.MOREX.r2.2HG0133160.1	1.0447	2.2966e-22	STAD5_ORYSJ Stearoyl-[acyl-carrier-protein] 9-desaturase 5, chloroplastic
6273	HORVU.MOREX.r2.5HG0396100.1	1.04464	1.2225e-09	Domain of unknown function (DUF4228)
6274	HORVU.MOREX.r2.6HG0481850.1	1.04462	5.4545e-05	Ulp1 protease family, C-terminal catalytic domain
6275	HORVU.MOREX.r2.5HG0367130.1	1.0445	1.03681e-58	S40A2_ORYSJ Solute carrier family 40 member 2, chloroplastic
6276	HORVU.MOREX.r2.6HG0463950.1	1.04448	0.000620027
6277	HORVU.MOREX.r2.4HG0314410.1	1.04433	4.0276e-34	PUSH_ARATH Putative tRNA pseudouridine synthase
6278	HORVU.MOREX.r2.5HG0374940.1	1.044	8.08859e-33	UBA/TS-N domain
6279	HORVU.MOREX.r2.1HG0005360.1	1.04379	6.27053e-14	PHIP1_ARATH Phragmoplastin interacting protein 1
6280	HORVU.MOREX.r2.4HG0305610.1	1.04376	0.0147
6281	HORVU.MOREX.r2.4HG0326050.1	1.04337	2.94592e-55	ATG9_ARATH Autophagy-related protein 9
6282	HORVU.MOREX.r2.1HG0072050.1	1.04331	3.2204e-21	Homeodomain
6283	HORVU.MOREX.r2.4HG0283920.1	1.04317	0.0055603	PP259_ARATH Putative pentatricopeptide repeat-containing protein At3g28640
6284	HORVU.MOREX.r2.7HG0544550.1	1.04298	5.88277e-35	Proteasome subunit A N-terminal signature
6285	HORVU.MOREX.r2.2HG0119770.1	1.04273	0.00250785
6286	HORVU.MOREX.r2.1HG0047510.1	1.04243	4.24601e-14	F-box domain
6287	HORVU.MOREX.r2.2HG0096330.1	1.04242	4.89864e-44
6288	HORVU.MOREX.r2.7HG0533680.1	1.04231	0.0124351	Protein of unknown function (DUF674)
6289	HORVU.MOREX.r2.2HG0118970.1	1.04204	8.30956e-40	CSN7_ARATH COP9 signal
6290	HORVU.MOREX.r2.4HG0308170.1	1.04201	0.0395285
6291	HORVU.MOREX.r2.1HG0063560.1	1.042	4.69995e-47	Colon cancer-associated protein Mic1-like
6292	HORVU.MOREX.r2.2HG0129950.1	1.04185	9.166e-64	TOM1_ARATH Tobamovirus multiplication protein 1
6293	HORVU.MOREX.r2.6HG0469460.1	1.04139	3.15167e-06	CPSF_ARATH 30-kDa cleavage and polyadenylation specificity factor 30
6294	HORVU.MOREX.r2.1HG0074900.1	1.04083	1.28603e-18	FAAH_ORYSI Fatty acid amide hydrolase
6295	HORVU.MOREX.r2.7HG0598560.1	1.04043	4.64129e-09	Pentatricopeptide repeat domain
6296	HORVU.MOREX.r2.4HG0318720.1	1.04037	8.99463e-21	PX113_ORYSI Peroxisomal membrane protein 11-3
6297	HORVU.MOREX.r2.6HG0475510.1	1.04007	3.03298e-35	NSE4A_ARATH Non-structural maintenance of chrom
6298	HORVU.MOREX.r2.4HG0305370.1	1.04007	3.21245e-08
6299	HORVU.MOREX.r2.4HG0284930.1	1.04005	2.71642e-16
6300	HORVU.MOREX.r2.3HG0253310.1	1.03967	1.00592e-17	NFYB_MAIZE Nuclear transcription factor Y subunit B
6301	HORVU.MOREX.r2.2HG0105830.1	1.03877	0.0441174	SNP33_ARATH SNAP25 homologous protein SNAP33
6302	HORVU.MOREX.r2.6HG0516040.1	1.03859	0.00198451
6303	HORVU.MOREX.r2.3HG0245170.1	1.03846	2.13282e-47
6304	HORVU.MOREX.r2.6HG0476340.1	1.03835	1.39441e-26	PHD-finger
6305	HORVU.MOREX.r2.2HG0109780.1	1.03832	0.000171484
6306	HORVU.MOREX.r2.2HG0092930.1	1.03832	0.00018176	PP240_ARATH Pentatricopeptide repeat-containing protein At3g18020
6307	HORVU.MOREX.r2.6HG0509110.1	1.03821	0.0384343	VQ motif
6308	HORVU.MOREX.r2.2HG0101090.1	1.03811	2.86937e-18	MYB88_ARATH Transcription factor MYB88
6309	HORVU.MOREX.r2.2HG0162880.1	1.03794	6.34546e-26	NOC4_ARATH Protein NUCLEOLAR COMPLEX ASSOCIATED 4
6310	HORVU.MOREX.r2.1HG0046540.1	1.03783	2.52683e-08	NTAQ1_ORYSI Protein N-terminal glutamine amidohydrolase
6311	HORVU.MOREX.r2.3HG0248990.1	1.03767	5.00776e-27	EDRF1_HUMAN Erythroid differentiation-related factor 1
6312	HORVU.MOREX.r2.2HG0124880.1	1.03744	7.87026e-08	NFS1_HUMAN Cysteine desulfurase, mitochondrial
6313	HORVU.MOREX.r2.7HG0616010.1	1.03738	1.13471e-26
6314	HORVU.MOREX.r2.4HG0338290.1	1.03732	1.87699e-42	GEML1_ARATH GEM-like protein 1
6315	HORVU.MOREX.r2.6HG0489660.1	1.03719	7.03917e-39	PB1 domain
6316	HORVU.MOREX.r2.4HG0292220.1	1.0367	5.47647e-53	DGDG1_SOYBN Digalact
6317	HORVU.MOREX.r2.4HG0339440.1	1.03648	1.38574e-11	Leucine rich repeat N-terminal domain
6318	HORVU.MOREX.r2.5HG0370870.1	1.03613	2.53557e-66	TI223_ARATH Mitochondrial import inner membrane translocase subunit TIM22-3
6319	HORVU.MOREX.r2.1HG0076100.1	1.03598	0.000120886	WRK28_ARATH WRKY transcription factor 28
6320	HORVU.MOREX.r2.2HG0103800.1	1.03566	4.29575e-17	HD domain
6321	HORVU.MOREX.r2.5HG0415570.1	1.03552	1.6426e-13	Skp1 family, tetramerisation domain
6322	HORVU.MOREX.r2.1HG0038870.1	1.03533	3.46925e-28	EDA2_ARATH Probable serine protease EDA2
6323	HORVU.MOREX.r2.3HG0247630.1	1.03451	0.031052	Leucine rich repeat N-terminal domain
6324	HORVU.MOREX.r2.4HG0289880.1	1.03439	2.3435e-16	NAC71_ORYSJ NAC domain-containing protein 71
6325	HORVU.MOREX.r2.7HG0540200.1	1.0341	0.000280476	NB-ARC domain
6326	HORVU.MOREX.r2.UnG0630980.1	1.03401	9.55669e-14	Reverse transcriptase (RNA-dependent DNA polymerase)
6327	HORVU.MOREX.r2.4HG0315890.1	1.03358	1.06122e-56	TRL12_ORYSJ Thioredoxin-like 1-2, chloroplastic
6328	HORVU.MOREX.r2.7HG0549450.1	1.03349	2.93121e-65	HAL3_ORYSJ Ph
6329	HORVU.MOREX.r2.7HG0613240.1	1.03308	2.97221e-13	DPH3_SCHPO Diphthamide bi
6330	HORVU.MOREX.r2.5HG0362360.1	1.03299	5.32569e-07	MULE transp
6331	HORVU.MOREX.r2.2HG0144860.1	1.03287	7.33827e-10
6332	HORVU.MOREX.r2.4HG0334640.1	1.03286	2.09502e-07	NET1D_ARATH Protein NETWORKED 1D
6333	HORVU.MOREX.r2.1HG0030370.1	1.03253	4.86856e-30	LSI2_ORYSJ Silicon efflux transporter LSI2
6334	HORVU.MOREX.r2.6HG0466910.1	1.03249	0.00316812	TNP1/EN/SPM transp
6335	HORVU.MOREX.r2.4HG0317830.1	1.03244	4.61502e-78	CLPP5_ARATH ATP-dependent Clp protease proteolytic subunit 5, chloroplastic
6336	HORVU.MOREX.r2.6HG0499190.1	1.03204	1.0433e-22
6337	HORVU.MOREX.r2.6HG0496600.1	1.03163	9.90464e-43	AT13A_ARATH Autophagy-related protein 13a
6338	HORVU.MOREX.r2.5HG0370260.1	1.03093	9.13699e-06
6339	HORVU.MOREX.r2.4HG0321180.1	1.03085	6.85102e-08	PPR repeat family
6340	HORVU.MOREX.r2.2HG0122340.1	1.03065	5.29311e-24	OEP61_ARATH Outer envelope protein 61
6341	HORVU.MOREX.r2.2HG0111480.1	1.03065	0.0021316
6342	HORVU.MOREX.r2.2HG0153610.1	1.03023	1.37481e-20	GAT26_ARATH GATA transcription factor 26
6343	HORVU.MOREX.r2.6HG0499600.1	1.03007	3.96166e-10	RMD5_ARATH Protein RMD5 homolog
6344	HORVU.MOREX.r2.3HG0220580.1	1.02996	8.69682e-50	Peptidase dimerisation domain
6345	HORVU.MOREX.r2.4HG0335800.1	1.02958	4.77715e-22	NAD-dependent glycerol-3-ph
6346	HORVU.MOREX.r2.6HG0504300.1	1.02958	0.0332634	Reverse transcriptase (RNA-dependent DNA polymerase)
6347	HORVU.MOREX.r2.3HG0247050.1	1.02956	2.02623e-06	PPR repeat
6348	HORVU.MOREX.r2.2HG0108000.1	1.02922	1.2529e-32	Ph
6349	HORVU.MOREX.r2.5HG0370220.1	1.02912	1.38865e-07	Reverse transcriptase (RNA-dependent DNA polymerase)
6350	HORVU.MOREX.r2.3HG0257380.1	1.02909	1.00194e-10
6351	HORVU.MOREX.r2.7HG0596650.1	1.02892	1.57007e-09
6352	HORVU.MOREX.r2.5HG0350990.1	1.02862	4.48573e-41	MSL2_ARATH Mechan
6353	HORVU.MOREX.r2.3HG0224180.1	1.02851	9.79359e-09
6354	HORVU.MOREX.r2.1HG0030920.1	1.02847	4.66999e-28	SF3B4_HUMAN Splicing factor 3B subunit 4
6355	HORVU.MOREX.r2.7HG0588750.1	1.02823	1.01408e-05	NMAT1_ARATH Nuclear intron maturase 1, mitochondrial
6356	HORVU.MOREX.r2.6HG0510920.1	1.02823	5.21064e-07	FH16_ORYSJ Formin-like protein 16
6357	HORVU.MOREX.r2.3HG0240210.1	1.02816	6.24331e-62	Elongation factor G C-terminus
6358	HORVU.MOREX.r2.1HG0070840.1	1.02812	0.0208941
6359	HORVU.MOREX.r2.1HG0059250.1	1.02802	3.40779e-09	RL17_MAGMM 50S rib
6360	HORVU.MOREX.r2.3HG0209960.1	1.02795	0.010407	RFA3_ORYSJ Replication protein A 14 kDa subunit
6361	HORVU.MOREX.r2.7HG0559540.1	1.02771	2.63681e-28	SFT2_YEAST Protein transport protein SFT2
6362	HORVU.MOREX.r2.5HG0426060.1	1.0276	2.85725e-37	TPP2_ARATH Probable thylakoidal processing peptidase 2, chloroplastic
6363	HORVU.MOREX.r2.1HG0046040.1	1.02747	0.00201036
6364	HORVU.MOREX.r2.4HG0327050.1	1.02738	5.11326e-10
6365	HORVU.MOREX.r2.7HG0580440.1	1.02722	0.00309617
6366	HORVU.MOREX.r2.4HG0297320.1	1.02717	1.86622e-30	HMOX2_ORYSJ Probable inactive heme oxygenase 2, chloroplastic
6367	HORVU.MOREX.r2.7HG0604430.1	1.0269	3.19861e-09	Protein kinase domain
6368	HORVU.MOREX.r2.2HG0131690.1	1.02683	1.25135e-22	AKR2_ORYSJ Probable aldo-keto reductase 2
6369	HORVU.MOREX.r2.1HG0051840.1	1.02651	3.97345e-29	Y202_CLOB8 Uncharacterized protein Cbei_0202
6370	HORVU.MOREX.r2.6HG0499140.1	1.02554	9.28134e-10	FENR1_ORYSI Ferredoxin--NADP reductase, leaf isozyme 1, chloroplastic
6371	HORVU.MOREX.r2.7HG0552280.1	1.02541	3.6137e-05	mTERF
6372	HORVU.MOREX.r2.6HG0492780.1	1.02533	2.40177e-06	Caulimovirus viroplasmin
6373	HORVU.MOREX.r2.7HG0587060.1	1.0252	3.44383e-29	NCLN_RAT Nicalin
6374	HORVU.MOREX.r2.2HG0093470.1	1.02494	5.03821e-19	UPF0113 Pre-PUA domain
6375	HORVU.MOREX.r2.6HG0522870.1	1.02483	9.72672e-24	KCAB_ORYSJ Probable voltage-gated potassium channel subunit beta
6376	HORVU.MOREX.r2.5HG0393690.1	1.02477	1.51515e-12
6377	HORVU.MOREX.r2.5HG0385870.1	1.02466	3.50955e-51	D53_ORYSJ Protein DWARF 53
6378	HORVU.MOREX.r2.4HG0291260.1	1.02464	3.4061e-19	VATL_AVESA V-type proton ATPase 16 kDa proteolipid subunit
6379	HORVU.MOREX.r2.7HG0581440.1	1.02368	0.000513433
6380	HORVU.MOREX.r2.6HG0506600.1	1.02353	2.83825e-33
6381	HORVU.MOREX.r2.1HG0003920.1	1.02245	0.000183972	PPR repeat
6382	HORVU.MOREX.r2.6HG0457260.1	1.02244	1.12638e-14	PPR repeat family
6383	HORVU.MOREX.r2.6HG0498110.1	1.02208	0.008728	NAGK_ARATH Acetylglutamate kinase, chloroplastic
6384	HORVU.MOREX.r2.4HG0332760.1	1.02195	1.34815e-29	P
6385	HORVU.MOREX.r2.7HG0569760.1	1.02172	0.00527994	Plant protein of unknown function (DUF936)
6386	HORVU.MOREX.r2.1HG0029970.1	1.0215	2.31863e-15	Protein kinase domain
6387	HORVU.MOREX.r2.3HG0260100.1	1.02106	1.05142e-35	EXA1_ARATH Protein ESSENTIAL FOR POTEXVIRUS ACCUMULATION 1
6388	HORVU.MOREX.r2.7HG0589060.1	1.02098	0.000306982
6389	HORVU.MOREX.r2.2HG0139290.1	1.02038	3.93743e-37	Helicase conserved C-terminal domain
6390	HORVU.MOREX.r2.5HG0413480.1	1.02033	2.13741e-27	Homeobox associated leucine zipper
6391	HORVU.MOREX.r2.5HG0390380.1	1.02017	3.11385e-40	Enhancer of polycomb-like
6392	HORVU.MOREX.r2.2HG0119160.1	1.02011	1.12553e-08
6393	HORVU.MOREX.r2.5HG0377020.1	1.02009	0.00194401	NIFU2_ARATH NifU-like protein 2, chloroplastic
6394	HORVU.MOREX.r2.6HG0520030.1	1.02003	2.48725e-36	MPU12_ARATH Mann
6395	HORVU.MOREX.r2.2HG0130920.1	1.01972	4.67808e-14	Protein ph
6396	HORVU.MOREX.r2.2HG0138650.1	1.01955	9.30252e-12	SDG41_ARATH Protein SET DOMAIN GROUP 41
6397	HORVU.MOREX.r2.1HG0041030.1	1.0194	4.20479e-10	NU155_ARATH Nuclear pore complex protein NUP155
6398	HORVU.MOREX.r2.4HG0305830.1	1.01934	0.00186342	PPP7L_ARATH Serine/threonine-protein ph
6399	HORVU.MOREX.r2.6HG0495310.1	1.01914	0.000242784
6400	HORVU.MOREX.r2.5HG0428650.1	1.01854	2.69186e-47	ARP7_ORYSI Actin-related protein 7
6401	HORVU.MOREX.r2.1HG0051490.1	1.0185	2.64425e-19	STL2_ARATH Probable glyc
6402	HORVU.MOREX.r2.7HG0593230.1	1.01847	4.57063e-23	DHR12_BOVIN Dehydrogenase/reductase SDR family member 12
6403	HORVU.MOREX.r2.2HG0143600.1	1.01837	0.00059502	PP359_ARATH Pentatricopeptide repeat-containing protein At4g39952, mitochondrial
6404	HORVU.MOREX.r2.1HG0023540.1	1.01817	1.10841e-49	PSB7B_ARATH Proteasome subunit beta type-7-B
6405	HORVU.MOREX.r2.3HG0273500.1	1.01794	9.50659e-08	PCL1_ORYSJ Transcription factor PCL1
6406	HORVU.MOREX.r2.3HG0216980.1	1.01751	0.000113863	TBL41_ARATH Protein trichome birefringence-like 41
6407	HORVU.MOREX.r2.6HG0464580.1	1.016	1.09877e-21
6408	HORVU.MOREX.r2.6HG0465110.1	1.01573	1.54779e-07
6409	HORVU.MOREX.r2.4HG0291230.1	1.01556	8.40999e-08	CBS domain
6410	HORVU.MOREX.r2.4HG0337360.1	1.01523	5.71026e-13	tify domain
6411	HORVU.MOREX.r2.4HG0277890.1	1.01446	1.76247e-18	ZEAM_MAIZE Zeamatin
6412	HORVU.MOREX.r2.1HG0052610.1	1.01443	0.00675902	CNBL7_ORYSJ Calcineurin B-like protein 7
6413	HORVU.MOREX.r2.7HG0533420.1	1.01417	4.24682e-06
6414	HORVU.MOREX.r2.5HG0431340.1	1.01402	1.6314e-27	LFG2_ARATH Protein LIFEGUARD 2
6415	HORVU.MOREX.r2.5HG0435890.1	1.01382	1.82773e-35	CYP22_ARATH Peptidyl-prolyl cis-trans isomerase CYP22
6416	HORVU.MOREX.r2.3HG0257800.1	1.01345	2.43085e-56	RPN2_ORYSJ Dolichyl-diph
6417	HORVU.MOREX.r2.7HG0582280.1	1.01316	8.7136e-07	Protein of unknown function (DUF1218)
6418	HORVU.MOREX.r2.3HG0204760.1	1.01307	5.5059e-20	Leucine rich repeat N-terminal domain
6419	HORVU.MOREX.r2.5HG0441120.1	1.01298	5.35179e-07	ABAH1_ARATH Abscisic acid 8'-hydroxylase 1
6420	HORVU.MOREX.r2.1HG0017300.1	1.01283	6.01352e-14	PWWP domain
6421	HORVU.MOREX.r2.7HG0598890.1	1.01281	0.000238297
6422	HORVU.MOREX.r2.2HG0156870.1	1.01278	0.000323224	ZAT3_ARATH Zinc finger protein ZAT3
6423	HORVU.MOREX.r2.5HG0386490.1	1.01268	4.63309e-23	Alcohol dehydrogenase GroES-like domain
6424	HORVU.MOREX.r2.2HG0173520.1	1.01262	4.00006e-18	HIP39_ARATH Heavy metal-associated isoprenylated plant protein 39
6425	HORVU.MOREX.r2.1HG0036040.1	1.01259	2.45395e-21	BSP_B
6426	HORVU.MOREX.r2.7HG0544980.1	1.01221	9.34101e-07	Rap1-interacting factor 1 N terminal
6427	HORVU.MOREX.r2.2HG0153280.1	1.01195	1.07047e-18	Senescence regulator
6428	HORVU.MOREX.r2.1HG0044730.1	1.01152	3.41654e-14	PLAT/LH2 domain
6429	HORVU.MOREX.r2.2HG0154350.1	1.01096	5.19399e-18	BCH_GENLU Beta-carotene 3-hydroxylase, chloroplastic
6430	HORVU.MOREX.r2.5HG0386960.1	1.01023	9.5788e-08
6431	HORVU.MOREX.r2.1HG0011320.1	1.01006	2.02821e-39	NCOR2_HUMAN Nuclear receptor corepressor 2
6432	HORVU.MOREX.r2.2HG0141350.1	1.00962	5.44214e-27	Beta-ketoacyl synthase, C-terminal domain
6433	HORVU.MOREX.r2.3HG0214300.1	1.00914	1.74719e-13	CHLH_ORYSI Magnesium-chelatase subunit ChlH, chloroplastic
6434	HORVU.MOREX.r2.6HG0526450.1	1.009	5.34673e-15	Glyc
6435	HORVU.MOREX.r2.3HG0258360.1	1.00865	3.44005e-16	GDSL/SGNH-like Acyl-Esterase family found in Pmr5 and Cas1p
6436	HORVU.MOREX.r2.2HG0099840.1	1.00861	3.12054e-20	DYW family of nucleic acid deaminases
6437	HORVU.MOREX.r2.5HG0437520.1	1.00785	3.48406e-06
6438	HORVU.MOREX.r2.2HG0139120.1	1.0078	1.25298e-24
6439	HORVU.MOREX.r2.7HG0598010.1	1.00723	6.01194e-26	YAN8_SCHPO Uncharacterized CCDC90 family protein C3H1.08c, mitochondrial
6440	HORVU.MOREX.r2.5HG0364580.1	1.007	9.65277e-11	PPR repeat family
6441	HORVU.MOREX.r2.1HG0045760.1	1.00667	4.15651e-07	P
6442	HORVU.MOREX.r2.7HG0612170.1	1.00643	5.99484e-33	TRXO_ORYSJ Thioredoxin O, mitochondrial
6443	HORVU.MOREX.r2.1HG0046370.1	1.00639	4.90254e-26	LSM5_ARATH Sm-like protein LSM5
6444	HORVU.MOREX.r2.4HG0337080.1	1.00519	3.60302e-23	Lipoxygenase
6445	HORVU.MOREX.r2.6HG0475250.1	1.00516	0.0119318
6446	HORVU.MOREX.r2.5HG0349330.1	1.00508	2.32619e-36	SUT2_ORYSJ Sucr
6447	HORVU.MOREX.r2.1HG0057790.1	1.00501	2.64014e-30	Vps5 C terminal like
6448	HORVU.MOREX.r2.7HG0587770.1	1.00473	4.97232e-11	Helicase conserved C-terminal domain
6449	HORVU.MOREX.r2.3HG0201730.1	1.00437	1.45717e-20	TCMO_SORBI Trans-cinnamate 4-monooxygenase
6450	HORVU.MOREX.r2.1HG0030190.1	1.00435	2.77366e-10
6451	HORVU.MOREX.r2.2HG0125330.1	1.00421	8.76513e-07
6452	HORVU.MOREX.r2.5HG0405130.1	1.00418	2.75493e-31
6453	HORVU.MOREX.r2.5HG0415590.1	1.00406	2.1212e-60	ACP2_HORVU Acyl carrier protein 2, chloroplastic
6454	HORVU.MOREX.r2.2HG0135430.1	1.00402	7.69812e-11
6455	HORVU.MOREX.r2.2HG0080040.1	1.00337	5.30913e-29	AAR2_HUMAN Protein AAR2 homolog
6456	HORVU.MOREX.r2.3HG0222450.1	1.00327	2.22209e-31	NDUF7_DICDI Protein arginine methyltransferase NDUFAF7 homolog, mitochondrial
6457	HORVU.MOREX.r2.2HG0107630.1	1.00321	7.82108e-16	Cysteine-rich TM module stress tolerance
6458	HORVU.MOREX.r2.3HG0257510.1	1.00313	3.9683e-05	PPR repeat family
6459	HORVU.MOREX.r2.5HG0447680.1	1.00256	1.58844e-17
6460	HORVU.MOREX.r2.3HG0191300.1	1.00206	7.87586e-44	PRT6_ARATH E3 ubiquitin-protein ligase PRT6
6461	HORVU.MOREX.r2.1HG0006680.1	1.00196	1.59805e-08	Protein of unknown function (DUF1635)
6462	HORVU.MOREX.r2.7HG0549330.1	1.00167	1.91326e-13	Cupin superfamily (DUF985)
6463	HORVU.MOREX.r2.1HG0004670.1	1.0015	2.01199e-07	Protein kinase domain
6464	HORVU.MOREX.r2.2HG0109530.1	1.00119	0.037067
6465	HORVU.MOREX.r2.7HG0606460.1	1.00084	4.60014e-43	N-terminal EH-domain containing protein
6466	HORVU.MOREX.r2.6HG0475240.1	1.00075	0.0199316
6467	HORVU.MOREX.r2.6HG0497960.1	1.00017	3.05843e-48	Amino acid permease
6468	HORVU.MOREX.r2.5HG0392880.1	1.00013	8.37253e-08
6469	HORVU.MOREX.r2.2HG0126140.1	-1.00007	2.79053e-40	Protein kinase domain
6470	HORVU.MOREX.r2.2HG0082590.1	-1.00039	4.08449e-05	UN931_ARATH UNC93-like protein 1
6471	HORVU.MOREX.r2.2HG0129420.1	-1.00042	1.3098e-07
6472	HORVU.MOREX.r2.7HG0604610.1	-1.00056	3.43673e-09	IPK2_ORYSI In
6473	HORVU.MOREX.r2.7HG0620580.1	-1.00078	0.0151511	LRK92_ARATH L-type lectin-domain containing receptor kinase IX.2
6474	HORVU.MOREX.r2.2HG0172040.1	-1.00104	2.17976e-25	RBPP_ORYSJ RNA-binding protein P
6475	HORVU.MOREX.r2.1HG0014630.1	-1.00123	6.79336e-28
6476	HORVU.MOREX.r2.5HG0397480.1	-1.00129	6.49446e-16	Zinc finger, C3HC4 type (RING finger)
6477	HORVU.MOREX.r2.1HG0015850.1	-1.00215	0.00191353	Sucr
6478	HORVU.MOREX.r2.7HG0583570.1	-1.00223	1.67718e-16	YUID_BACSU Uncharacterized membrane protein YuiD
6479	HORVU.MOREX.r2.3HG0209830.1	-1.00237	1.5036e-38	ALE2_ARATH Receptor-like serine/threonine-protein kinase ALE2
6480	HORVU.MOREX.r2.3HG0221820.1	-1.00264	1.32075e-14	Cotton fibre expressed protein
6481	HORVU.MOREX.r2.3HG0245850.1	-1.00319	5.20945e-47	CYT1_ORYSJ Cysteine proteinase inhibitor 1
6482	HORVU.MOREX.r2.1HG0058760.1	-1.00324	9.64012e-17
6483	HORVU.MOREX.r2.1HG0045770.1	-1.00332	0.000798926	D6KL1_ARATH Serine/threonine-protein kinase D6PKL1
6484	HORVU.MOREX.r2.6HG0477620.1	-1.00342	2.30147e-08	Proline-rich nuclear receptor coactivator motif
6485	HORVU.MOREX.r2.7HG0554670.1	-1.0035	1.29311e-32	NADH-ubiquinone reductase complex 1 MLRQ subunit
6486	HORVU.MOREX.r2.7HG0597700.1	-1.00372	7.63305e-15	SFT2_YEAST Protein transport protein SFT2
6487	HORVU.MOREX.r2.5HG0408800.1	-1.00393	4.90241e-35	RNF4_HUMAN E3 ubiquitin-protein ligase RNF4
6488	HORVU.MOREX.r2.5HG0426840.1	-1.00402	7.53037e-23	COX6A_ARATH Cytochrome c oxidase subunit 6a, mitochondrial
6489	HORVU.MOREX.r2.3HG0250840.1	-1.00409	1.2773e-22	Dual specificity ph
6490	HORVU.MOREX.r2.2HG0144410.1	-1.00464	6.44461e-36	DCL_ARATH Protein DCL homolog, chloroplastic
6491	HORVU.MOREX.r2.2HG0122740.1	-1.0048	0.000165703
6492	HORVU.MOREX.r2.2HG0079640.1	-1.00505	2.29532e-19	PPR repeat family
6493	HORVU.MOREX.r2.3HG0263330.1	-1.00511	0.015933	F-box associated domain
6494	HORVU.MOREX.r2.5HG0412840.1	-1.00531	1.40651e-07	DRE1A_ORYSI Dehydration-responsive element-binding protein 1A
6495	HORVU.MOREX.r2.7HG0556420.1	-1.00553	2.1339e-14	CCR4C_ARATH Carbon catabolite repressor protein 4 homolog 3
6496	HORVU.MOREX.r2.1HG0041310.1	-1.00556	6.39298e-06	PYL10_ORYSJ Abscisic acid receptor PYL10
6497	HORVU.MOREX.r2.4HG0295310.1	-1.00574	0.00408393
6498	HORVU.MOREX.r2.1HG0052410.1	-1.00585	1.15854e-12	NAC35_ARATH NAC domain-containing protein 35
6499	HORVU.MOREX.r2.2HG0155590.1	-1.00589	6.35732e-14	Transport and Golgi organisation 2
6500	HORVU.MOREX.r2.5HG0379850.1	-1.00656	5.69878e-23	DMC1B_ORYSI Meiotic recombination protein DMC1 homolog B
6501	HORVU.MOREX.r2.7HG0560380.1	-1.00734	5.55713e-23	OCLOT_ORYSJ Thioredoxin-like protein Clot
6502	HORVU.MOREX.r2.6HG0463750.1	-1.00758	2.7539e-14	Leucine rich repeat
6503	HORVU.MOREX.r2.3HG0246490.1	-1.00778	0.0169442	Malectin-like domain
6504	HORVU.MOREX.r2.7HG0588530.1	-1.00821	0.00435109
6505	HORVU.MOREX.r2.4HG0313830.1	-1.00844	8.25881e-23	DCVR_MAIZE Divinyl chlorophyllide a 8-vinyl-reductase, chloroplastic
6506	HORVU.MOREX.r2.4HG0315700.1	-1.00858	5.26965e-07	GUN9_ORYSJ Endoglucanase 9
6507	HORVU.MOREX.r2.6HG0481100.1	-1.00896	3.75428e-05
6508	HORVU.MOREX.r2.1HG0076210.1	-1.00925	7.17624e-07	GRXS5_ORYSJ Monothiol glutaredoxin-S5
6509	HORVU.MOREX.r2.2HG0111150.1	-1.00939	2.44862e-39	SPHK1_ARATH Sphing
6510	HORVU.MOREX.r2.5HG0366260.1	-1.00943	8.29322e-36	DAPF_ORYSJ Diaminopimelate epimerase, chloroplastic
6511	HORVU.MOREX.r2.4HG0275870.1	-1.00949	0.000100738
6512	HORVU.MOREX.r2.5HG0388440.1	-1.00971	9.9469e-15	B-box zinc finger
6513	HORVU.MOREX.r2.4HG0335840.1	-1.00983	9.53605e-40
6514	HORVU.MOREX.r2.4HG0282820.1	-1.01149	3.06784e-08	WD-repeat region
6515	HORVU.MOREX.r2.7HG0567300.1	-1.01153	1.34561e-50	IP5PD_ARATH Type I in
6516	HORVU.MOREX.r2.7HG0551060.1	-1.01201	7.41227e-42	KN14L_ORYSJ Kinesin-like protein KIN-14L
6517	HORVU.MOREX.r2.3HG0270010.1	-1.01214	4.39309e-12
6518	HORVU.MOREX.r2.3HG0194180.1	-1.01225	3.78677e-49	ZN511_DANRE Zinc finger protein 511
6519	HORVU.MOREX.r2.3HG0272150.1	-1.01256	3.39286e-10	Glyc
6520	HORVU.MOREX.r2.1HG0013930.1	-1.01321	2.39896e-35	NAF domain
6521	HORVU.MOREX.r2.1HG0021810.1	-1.01325	5.45336e-15
6522	HORVU.MOREX.r2.5HG0379470.1	-1.01349	3.81855e-12
6523	HORVU.MOREX.r2.2HG0174330.1	-1.01354	0.00146678
6524	HORVU.MOREX.r2.2HG0126950.1	-1.01396	1.08375e-32	MTEF2_ARATH Transcription termination factor MTERF2, chloroplastic
6525	HORVU.MOREX.r2.5HG0435710.1	-1.01419	0.021842	NILP3_ARATH Omega-amidase, chloroplastic
6526	HORVU.MOREX.r2.2HG0155940.1	-1.01422	1.30731e-21	PIP11_ORYSJ Aquaporin PIP1-1
6527	HORVU.MOREX.r2.7HG0569170.1	-1.01423	6.6487e-64	RFI2_ARATH E3 ubiquitin-protein ligase RFI2
6528	HORVU.MOREX.r2.5HG0379180.1	-1.01442	5.30853e-08	NHL1_ARATH NDR1/HIN1-like protein 1
6529	HORVU.MOREX.r2.2HG0143420.1	-1.01491	1.74177e-66	14332_ORYSJ 14-3-3-like protein GF14-B
6530	HORVU.MOREX.r2.6HG0495880.1	-1.01522	0.00980495
6531	HORVU.MOREX.r2.3HG0195040.1	-1.01547	2.84049e-34	DRE2A_ORYSI Dehydration-responsive element-binding protein 2A
6532	HORVU.MOREX.r2.3HG0194400.1	-1.01548	5.42851e-16	RRT4_ARATH Rhamnogalacturonan I rhamn
6533	HORVU.MOREX.r2.3HG0253690.1	-1.01557	6.07117e-53	NDA1_ARATH Internal alternative NAD(P)H-ubiquinone oxidoreductase A1, mitochondrial
6534	HORVU.MOREX.r2.5HG0425790.1	-1.01575	0.000121066	FL1_MAIZE Protein FLOURY 1
6535	HORVU.MOREX.r2.7HG0548360.1	-1.01578	3.54274e-19	5' nucleotidase, deoxy (Pyrimidine), cyt
6536	HORVU.MOREX.r2.2HG0135750.1	-1.01593	0.00107038	HAK1_ORYSJ Potassium transporter 1
6537	HORVU.MOREX.r2.3HG0273450.1	-1.01605	4.3083e-08
6538	HORVU.MOREX.r2.3HG0209210.1	-1.0161	3.9428e-27	IDHC_TOBAC Isocitrate dehydrogenase [NADP]
6539	HORVU.MOREX.r2.3HG0213380.1	-1.01684	2.42109e-21	RL30_MAIZE 60S rib
6540	HORVU.MOREX.r2.3HG0225520.1	-1.01704	5.64149e-09
6541	HORVU.MOREX.r2.7HG0544880.1	-1.01706	5.96966e-48	Pullulanase N2 domain
6542	HORVU.MOREX.r2.2HG0163840.1	-1.01717	2.14668e-09	NBS_NARPS Norbelladine synthase
6543	HORVU.MOREX.r2.5HG0363640.1	-1.01721	3.22749e-16	CYQ32_CATRO Cytochrome P450 81Q32
6544	HORVU.MOREX.r2.4HG0280480.1	-1.0174	3.68902e-59	OP10_MAIZE Protein OPAQUE10
6545	HORVU.MOREX.r2.6HG0473060.1	-1.01746	4.47562e-12	Vta1 like
6546	HORVU.MOREX.r2.6HG0455740.1	-1.01771	0.0376365	OTU1_ARATH OVARIAN TUMOR DOMAIN-containing deubiquitinating enzyme 1
6547	HORVU.MOREX.r2.2HG0100110.1	-1.01798	0.00213376	CAND1_ARATH Cullin-associated NEDD8-dissociated protein 1
6548	HORVU.MOREX.r2.4HG0305060.1	-1.01807	5.00057e-05	gag-polypeptide of LTR copia-type
6549	HORVU.MOREX.r2.2HG0107860.1	-1.01814	1.39494e-16	YIPL_ORYSJ Putative yippee-like protein
6550	HORVU.MOREX.r2.5HG0437550.1	-1.01815	1.82116e-55	ADF4_ORYSJ Actin-depolymerizing factor 4
6551	HORVU.MOREX.r2.4HG0318040.1	-1.01819	1.51946e-11	ARAD1_ARATH Probable arabin
6552	HORVU.MOREX.r2.5HG0403230.1	-1.01833	0.00202878	CSL zinc finger
6553	HORVU.MOREX.r2.2HG0142250.1	-1.01837	6.19803e-08	ATL54_ARATH RING-H2 finger protein ATL54
6554	HORVU.MOREX.r2.1HG0004760.1	-1.01879	2.81902e-89	ACR9_ARATH ACT domain-containing protein ACR9
6555	HORVU.MOREX.r2.7HG0598080.1	-1.01925	1.13027e-06	PMTR_ARATH Probable methyltransferase PMT27
6556	HORVU.MOREX.r2.2HG0098140.1	-1.01932	4.77608e-10	CXE18_ARATH Probable carboxylesterase 18
6557	HORVU.MOREX.r2.6HG0526590.1	-1.01941	2.45969e-09
6558	HORVU.MOREX.r2.7HG0611580.1	-1.01943	0.000549653
6559	HORVU.MOREX.r2.7HG0543650.1	-1.01994	2.13259e-21	FB253_ARATH F-box protein At5g07610
6560	HORVU.MOREX.r2.3HG0204250.1	-1.02022	7.67632e-08	KHA, dimerisation domain of potassium ion channel
6561	HORVU.MOREX.r2.3HG0208840.1	-1.02033	3.57058e-13	SCP26_ORYSJ Serine carboxypeptidase-like 26
6562	HORVU.MOREX.r2.3HG0184770.1	-1.0205	1.98338e-30	CRK41_ARATH Cysteine-rich receptor-like protein kinase 41
6563	HORVU.MOREX.r2.6HG0490480.1	-1.02052	1.51628e-40	Gluc
6564	HORVU.MOREX.r2.2HG0119080.1	-1.02077	2.40181e-25	OE64C_ARATH Outer envelope protein 64, chloroplastic
6565	HORVU.MOREX.r2.5HG0365770.1	-1.02084	1.87455e-63	U-box domain
6566	HORVU.MOREX.r2.5HG0433190.1	-1.02108	2.25109e-18	BH089_ORYSJ Transcription factor BHLH089
6567	HORVU.MOREX.r2.7HG0535270.1	-1.0218	4.24046e-05
6568	HORVU.MOREX.r2.5HG0381080.1	-1.02194	2.75418e-10
6569	HORVU.MOREX.r2.4HG0308830.1	-1.02214	2.14484e-39	RK6_ARATH 50S rib
6570	HORVU.MOREX.r2.2HG0153570.1	-1.02232	0.00833995
6571	HORVU.MOREX.r2.5HG0437960.1	-1.0226	3.90754e-12	Leucine rich repeat N-terminal domain
6572	HORVU.MOREX.r2.5HG0383950.1	-1.02282	1.30436e-06	LURP-one-related
6573	HORVU.MOREX.r2.5HG0411940.1	-1.02283	1.54361e-25	Plant protein of unknown function (DUF936)
6574	HORVU.MOREX.r2.6HG0507060.1	-1.02308	2.94182e-43	SPPA1_ARATH Serine protease SPPA, chloroplastic
6575	HORVU.MOREX.r2.7HG0539070.1	-1.02311	3.14422e-42	Wall-associated receptor kinase galacturonan-binding
6576	HORVU.MOREX.r2.3HG0197740.1	-1.02372	9.24077e-14	CK2_ARATH Probable choline kinase 2
6577	HORVU.MOREX.r2.5HG0355070.1	-1.02398	6.56651e-30	Wall-associated receptor kinase galacturonan-binding
6578	HORVU.MOREX.r2.5HG0377310.1	-1.02429	4.66316e-24	ARC5_ARATH Dynamin-like protein ARC5
6579	HORVU.MOREX.r2.2HG0082190.1	-1.02449	1.40479e-40	ATP-sulfurylase
6580	HORVU.MOREX.r2.1HG0061000.1	-1.02453	8.76578e-46	DGP3_ARATH DAR GTPase 3, chloroplastic
6581	HORVU.MOREX.r2.3HG0249650.1	-1.02465	0.0162665
6582	HORVU.MOREX.r2.4HG0300330.1	-1.02543	5.57428e-32	GTP-binding GTPase N-terminal
6583	HORVU.MOREX.r2.6HG0511980.1	-1.0258	1.8256e-27	APRL3_ORYSJ 5'-adenylylsulfate reductase-like 3
6584	HORVU.MOREX.r2.2HG0121040.1	-1.02591	0.00553546	CP41B_ARATH Chloroplast stem-loop binding protein of 41 kDa b, chloroplastic
6585	HORVU.MOREX.r2.1HG0026150.1	-1.02605	0.00341373
6586	HORVU.MOREX.r2.5HG0438810.1	-1.02616	4.64962e-22	DPM1_ARATH Dolichol-ph
6587	HORVU.MOREX.r2.6HG0501870.1	-1.02618	7.09584e-12
6588	HORVU.MOREX.r2.7HG0550580.1	-1.02674	3.58128e-08	BZP46_ORYSJ bZIP transcription factor 46
6589	HORVU.MOREX.r2.5HG0360220.1	-1.02675	4.1716e-11	DRIP2_ARATH E3 ubiquitin protein ligase DRIP2
6590	HORVU.MOREX.r2.4HG0343070.1	-1.0268	3.62127e-46	Sterol methyltransferase C-terminal
6591	HORVU.MOREX.r2.7HG0576290.1	-1.02682	4.67967e-30	BBD2_ORYSJ Bifunctional nuclease 2
6592	HORVU.MOREX.r2.5HG0364030.1	-1.02704	0.0423343
6593	HORVU.MOREX.r2.2HG0106580.1	-1.02723	9.01001e-16
6594	HORVU.MOREX.r2.5HG0419200.1	-1.02729	3.42131e-33	HIP_MAIZE HSP-interacting protein
6595	HORVU.MOREX.r2.2HG0171400.1	-1.02748	8.41532e-06
6596	HORVU.MOREX.r2.4HG0295470.1	-1.02813	7.96575e-17	Y5185_ARATH Probable receptor-like protein kinase At5g18500
6597	HORVU.MOREX.r2.7HG0537810.1	-1.02832	1.72325e-05	Leucine rich repeat
6598	HORVU.MOREX.r2.3HG0199270.1	-1.02834	2.04334e-12	ABC transporter
6599	HORVU.MOREX.r2.3HG0198480.1	-1.02872	0.00254358
6600	HORVU.MOREX.r2.2HG0170740.1	-1.02877	5.95024e-33	SDR1_ARATH (+)-neomenthol dehydrogenase
6601	HORVU.MOREX.r2.2HG0091160.1	-1.02947	1.40065e-31	EIL1A_ORYSJ Protein ETHYLENE-INSENSITIVE 3-like 1a
6602	HORVU.MOREX.r2.1HG0062540.1	-1.03	8.09007e-57	HT1_ARATH Serine/threonine/tyr
6603	HORVU.MOREX.r2.1HG0050340.1	-1.0301	2.72715e-09	mTERF
6604	HORVU.MOREX.r2.7HG0559740.1	-1.03037	2.63886e-13	Y3544_ARATH Uncharacterized CRM domain-containing protein At3g25440, chloroplastic
6605	HORVU.MOREX.r2.3HG0239140.1	-1.03096	7.78206e-23	ATP-dependent protease La (LON) substrate-binding domain
6606	HORVU.MOREX.r2.6HG0526610.1	-1.03278	5.63733e-19	NB-ARC domain
6607	HORVU.MOREX.r2.1HG0059760.1	-1.03284	7.36574e-29	ILR3_ARATH Transcription factor ILR3
6608	HORVU.MOREX.r2.3HG0234720.1	-1.03303	1.20855e-57
6609	HORVU.MOREX.r2.5HG0428110.1	-1.03328	2.39875e-14	Alpha/beta hydrolase family
6610	HORVU.MOREX.r2.1HG0066990.1	-1.03345	2.59181e-57	Hexokinase
6611	HORVU.MOREX.r2.7HG0614080.1	-1.0336	2.02572e-05
6612	HORVU.MOREX.r2.5HG0362850.1	-1.03375	0.00250517	Y1208_ORYSJ B3 domain-containing protein LOC_
6613	HORVU.MOREX.r2.3HG0205270.1	-1.03404	0.0111728	VATE_CITLI V-type proton ATPase subunit E
6614	HORVU.MOREX.r2.6HG0508490.1	-1.03429	7.26413e-16	PPR repeat
6615	HORVU.MOREX.r2.6HG0511460.1	-1.03437	8.50218e-07
6616	HORVU.MOREX.r2.7HG0602150.1	-1.03455	5.8295e-07
6617	HORVU.MOREX.r2.2HG0151880.1	-1.03455	0.00474756
6618	HORVU.MOREX.r2.4HG0335730.1	-1.03532	9.59028e-08
6619	HORVU.MOREX.r2.4HG0348590.1	-1.03536	3.76837e-46	DEAD/DEAH box helicase
6620	HORVU.MOREX.r2.1HG0036750.1	-1.03547	9.21586e-44	EPHB_MYCTO Epoxide hydrolase B
6621	HORVU.MOREX.r2.1HG0071500.1	-1.03603	6.28629e-10	Pirin
6622	HORVU.MOREX.r2.2HG0149100.1	-1.03641	0.0281335
6623	HORVU.MOREX.r2.4HG0342320.1	-1.03662	3.0449e-13
6624	HORVU.MOREX.r2.6HG0489880.1	-1.03723	1.46311e-11
6625	HORVU.MOREX.r2.4HG0342550.1	-1.03724	2.53735e-31	Y1154_ARATH Probable serine/threonine-protein kinase At1g01540
6626	HORVU.MOREX.r2.2HG0093560.1	-1.03742	0.0292228	FLP5_ORYSJ Flowering-promoting factor 1-like protein 5
6627	HORVU.MOREX.r2.4HG0291020.1	-1.03748	2.05747e-34	CINV1_ORYSJ Cyt
6628	HORVU.MOREX.r2.5HG0395520.1	-1.03792	1.18141e-20	ATL48_ARATH RING-H2 finger protein ATL48
6629	HORVU.MOREX.r2.3HG0240310.1	-1.03801	1.34652e-19	B3 DNA binding domain
6630	HORVU.MOREX.r2.1HG0028640.1	-1.03808	9.74566e-27	Kelch motif
6631	HORVU.MOREX.r2.4HG0344690.1	-1.03808	1.12714e-65	FN3KR_ORYSI Protein-ribul
6632	HORVU.MOREX.r2.5HG0444690.1	-1.03843	4.34315e-24	NB-ARC domain
6633	HORVU.MOREX.r2.4HG0291630.1	-1.03879	6.0746e-23	Myb/SANT-like DNA-binding domain
6634	HORVU.MOREX.r2.2HG0112510.1	-1.03947	0.00113596	D-mann
6635	HORVU.MOREX.r2.2HG0106250.1	-1.04003	5.07026e-29	Protein of unknown function (DUF3082)
6636	HORVU.MOREX.r2.2HG0146870.1	-1.04003	1.58976e-31
6637	HORVU.MOREX.r2.7HG0554110.1	-1.04064	4.89904e-25	Ph
6638	HORVU.MOREX.r2.3HG0238370.1	-1.04156	0.0228175
6639	HORVU.MOREX.r2.3HG0188820.1	-1.0416	0.000136002	AGO1B_ORYSJ Protein argonaute 1B
6640	HORVU.MOREX.r2.6HG0494040.1	-1.04227	1.59664e-18	Calcium-binding EGF domain
6641	HORVU.MOREX.r2.7HG0607220.1	-1.04343	1.22741e-44	Zinc knuckle
6642	HORVU.MOREX.r2.5HG0404040.1	-1.04365	8.6405e-09
6643	HORVU.MOREX.r2.4HG0316950.1	-1.04401	5.02655e-37	RR1_SPIOL 30S rib
6644	HORVU.MOREX.r2.1HG0015080.1	-1.04416	3.99908e-70
6645	HORVU.MOREX.r2.6HG0476760.1	-1.04441	2.79097e-05	ABC transporter transmembrane region
6646	HORVU.MOREX.r2.3HG0225670.1	-1.0445	3.14325e-62	ATPase family associated with various cellular activities (AAA)
6647	HORVU.MOREX.r2.6HG0488720.1	-1.0445	1.87574e-11	CTLHB_DICDI CTL-like protein DDB_G0274487
6648	HORVU.MOREX.r2.2HG0167220.1	-1.04468	2.87296e-52	GCH1_SOLLC GTP cyclohydrolase 1
6649	HORVU.MOREX.r2.7HG0551980.1	-1.04503	1.67946e-07	RNA polymerase Rpb1, domain 1
6650	HORVU.MOREX.r2.4HG0331270.1	-1.04514	1.03301e-32	CSPL1_BRADI CASP-like protein 5A1
6651	HORVU.MOREX.r2.2HG0178180.1	-1.04518	3.23821e-17	TAD1_ARATH tRNA-specific aden
6652	HORVU.MOREX.r2.3HG0258920.1	-1.04527	6.9621e-26	HACL1_ORYSJ Probable histone acetyltransferase HAC-like 1
6653	HORVU.MOREX.r2.6HG0454290.1	-1.04537	6.91819e-05	Glyc
6654	HORVU.MOREX.r2.1HG0071210.1	-1.04554	3.17095e-10	FB341_ARATH F-box protein At5g49610
6655	HORVU.MOREX.r2.6HG0519270.1	-1.04558	0.00192404
6656	HORVU.MOREX.r2.7HG0618650.1	-1.04572	8.85341e-41	KEG_ARATH E3 ubiquitin-protein ligase KEG
6657	HORVU.MOREX.r2.3HG0221080.1	-1.04574	2.15384e-13
6658	HORVU.MOREX.r2.7HG0596740.1	-1.04578	8.77028e-23
6659	HORVU.MOREX.r2.7HG0567710.1	-1.04613	9.05202e-29	Mo-co oxidoreductase dimerisation domain
6660	HORVU.MOREX.r2.4HG0290380.1	-1.04615	3.58208e-11	DIR21_ARATH Dirigent protein 21
6661	HORVU.MOREX.r2.5HG0423220.1	-1.04627	0.00239219	DRIP2_ARATH E3 ubiquitin protein ligase DRIP2
6662	HORVU.MOREX.r2.2HG0160500.1	-1.04634	0.0162871	NDA1_ARATH Internal alternative NAD(P)H-ubiquinone oxidoreductase A1, mitochondrial
6663	HORVU.MOREX.r2.7HG0543670.1	-1.04662	1.12741e-06	Thioredoxin-like domain
6664	HORVU.MOREX.r2.4HG0286800.1	-1.04698	0.00309374	COBL2_ORYSJ COBRA-like protein 2
6665	HORVU.MOREX.r2.5HG0433510.1	-1.04733	9.35044e-23	Core histone H2A/H2B/H3/H4
6666	HORVU.MOREX.r2.4HG0278820.1	-1.04739	9.22385e-08
6667	HORVU.MOREX.r2.2HG0121720.1	-1.04753	6.14827e-35	FBT1_ARATH Folate-biopterin transporter 1, chloroplastic
6668	HORVU.MOREX.r2.5HG0442120.1	-1.0481	5.09307e-11	Peptidase family M41
6669	HORVU.MOREX.r2.2HG0107100.1	-1.04836	1.10923e-20	PUB1_MEDTR U-box domain-containing protein 1
6670	HORVU.MOREX.r2.4HG0348310.1	-1.04842	4.49695e-38	PAB_ARATH Protein IN CHLOROPLAST ATPASE BIOGENESIS, chloroplastic
6671	HORVU.MOREX.r2.1HG0077340.1	-1.04872	6.22705e-47	Dual specificity ph
6672	HORVU.MOREX.r2.1HG0066400.1	-1.04881	1.48294e-21
6673	HORVU.MOREX.r2.4HG0335530.1	-1.04885	2.88155e-52	PP2A4_ORYSJ Serine/threonine-protein ph
6674	HORVU.MOREX.r2.3HG0267030.1	-1.04902	5.65351e-99	ST7R_ARATH 7-dehydrocholesterol reductase
6675	HORVU.MOREX.r2.3HG0238900.1	-1.04948	5.05207e-40	IAA6_ORYSJ Auxin-responsive protein IAA6
6676	HORVU.MOREX.r2.4HG0295580.1	-1.04959	0.0263701	CHUP1_ARATH Protein CHUP1, chloroplastic
6677	HORVU.MOREX.r2.5HG0411910.1	-1.04975	7.52508e-23	GSTZ_WHEAT Glutathione S-transferase
6678	HORVU.MOREX.r2.5HG0384070.1	-1.0498	1.24601e-25	YC52L_SYNY3 Uncharacterized N-acetyltransferase ycf52-like
6679	HORVU.MOREX.r2.2HG0161920.1	-1.0499	8.91612e-26	BAG domain
6680	HORVU.MOREX.r2.1HG0016720.1	-1.0499	1.19791e-53	NHX1_ARATH Sodium/hydrogen exchanger 1
6681	HORVU.MOREX.r2.1HG0048980.1	-1.05043	0.00345213	Protein of unknown function (DUF3675)
6682	HORVU.MOREX.r2.3HG0237850.1	-1.0507	2.09368e-79
6683	HORVU.MOREX.r2.2HG0111790.1	-1.05123	0.0167847
6684	HORVU.MOREX.r2.5HG0444670.1	-1.05135	0.00252311	NB-ARC domain
6685	HORVU.MOREX.r2.3HG0208230.1	-1.05161	5.78833e-06
6686	HORVU.MOREX.r2.6HG0516510.1	-1.05185	9.7054e-07
6687	HORVU.MOREX.r2.6HG0526600.1	-1.05191	2.78377e-16
6688	HORVU.MOREX.r2.3HG0181440.1	-1.05224	6.8106e-06	Protein kinase domain
6689	HORVU.MOREX.r2.2HG0158590.1	-1.05245	5.0852e-12	Terpene synthase, N-terminal domain
6690	HORVU.MOREX.r2.2HG0090280.1	-1.05302	1.19398e-19	NAS9_HORVU Nicotianamine synthase 9
6691	HORVU.MOREX.r2.4HG0289650.1	-1.05316	4.38192e-53	NADK2_ORYSJ Probable NAD kinase 2, chloroplastic
6692	HORVU.MOREX.r2.6HG0470130.1	-1.05321	0.00468758	UREF_ORYSI Urease accessory protein F
6693	HORVU.MOREX.r2.1HG0025520.1	-1.05331	2.77205e-43	ABC transporter
6694	HORVU.MOREX.r2.7HG0581100.1	-1.05338	2.87601e-06	zinc-binding in reverse transcriptase
6695	HORVU.MOREX.r2.4HG0341140.1	-1.05429	1.70023e-48	BSK12_ORYSJ Serine/threonine-protein kinase BSK1-2
6696	HORVU.MOREX.r2.3HG0250890.1	-1.05462	8.08001e-21	FBL34_ARATH F-box/LRR-repeat protein At1g67190
6697	HORVU.MOREX.r2.1HG0068420.1	-1.05482	2.90397e-27	PTHM_ORYSJ Peptidyl-tRNA hydrolase, mitochondrial
6698	HORVU.MOREX.r2.7HG0527340.1	-1.055	0.00515466	GDL85_ARATH GDSL esterase/lipase At5g45950
6699	HORVU.MOREX.r2.5HG0431840.1	-1.05515	7.8549e-25	PUS7_ORYSJ RNA pseudouridine synthase 7
6700	HORVU.MOREX.r2.6HG0450360.1	-1.05516	7.37489e-19	RBM48_PONAB RNA-binding protein 48
6701	HORVU.MOREX.r2.3HG0249160.1	-1.05588	1.72546e-19	PTR9_ARATH Protein NRT1/ PTR FAMILY 5.10
6702	HORVU.MOREX.r2.1HG0043680.1	-1.05613	3.55736e-24
6703	HORVU.MOREX.r2.3HG0260050.1	-1.05622	1.14775e-36	RK27_ORYSJ 50S rib
6704	HORVU.MOREX.r2.3HG0200090.1	-1.05622	1.28145e-08
6705	HORVU.MOREX.r2.4HG0310230.1	-1.05677	5.02851e-12	ADF6_ORYSJ Actin-depolymerizing factor 6
6706	HORVU.MOREX.r2.3HG0222940.1	-1.05692	1.95831e-17	FLZ11_ARATH FCS-Like Zinc finger 11
6707	HORVU.MOREX.r2.3HG0251430.1	-1.05787	4.32236e-19	Y3028_ARATH Uncharacterized acetyltransferase At3g50280
6708	HORVU.MOREX.r2.1HG0063320.1	-1.0581	5.72699e-36	Domain of unknown function (DUF4336)
6709	HORVU.MOREX.r2.3HG0254150.1	-1.05811	0.0131713	MO25N_ARATH Putative MO25-like protein At5g47540
6710	HORVU.MOREX.r2.5HG0436910.1	-1.05813	6.52594e-34	CCR1_PETHY Cinnamoyl-CoA reductase 1
6711	HORVU.MOREX.r2.2HG0165780.1	-1.05822	0.0152549	OCT4_ARATH Organic cation/carnitine transporter 4
6712	HORVU.MOREX.r2.5HG0430180.1	-1.05858	2.3584e-10	Glyc
6713	HORVU.MOREX.r2.2HG0087060.1	-1.05897	2.47978e-27	PSA22_ORYSJ Protein PHOT
6714	HORVU.MOREX.r2.1HG0059130.1	-1.05909	1.86807e-41	C-terminus of histone H2A
6715	HORVU.MOREX.r2.4HG0279540.1	-1.05921	0.000814995	SOK3_ARATH Protein S
6716	HORVU.MOREX.r2.3HG0184480.1	-1.05958	0.00634896	N-terminal barrel of NtMGAM and CtMGAM, maltase-glucoamylase
6717	HORVU.MOREX.r2.6HG0454950.1	-1.06002	1.65579e-48	Nucleolar GTP-binding protein 1 (NOG1)
6718	HORVU.MOREX.r2.3HG0184560.1	-1.06016	2.9243e-12	NRR_ORYSI Protein NEGATIVE REGULATOR OF RESISTANCE
6719	HORVU.MOREX.r2.5HG0440720.1	-1.06087	1.08794e-27	RNA 3'-terminal ph
6720	HORVU.MOREX.r2.4HG0317120.1	-1.06148	3.05378e-05	YG31B_YEAST Transp
6721	HORVU.MOREX.r2.5HG0369870.1	-1.06159	1.41195e-36	PHD - plant homeodomain finger protein
6722	HORVU.MOREX.r2.2HG0098520.1	-1.0619	0.0160112	PPR repeat family
6723	HORVU.MOREX.r2.3HG0245500.1	-1.06227	2.51978e-52	SCP18_ARATH Serine carboxypeptidase-like 18
6724	HORVU.MOREX.r2.5HG0409840.1	-1.06299	9.99908e-15	PER55_ARATH Peroxidase 55
6725	HORVU.MOREX.r2.5HG0369810.1	-1.06303	2.57438e-11	ARFY_ORYSJ Auxin response factor 25
6726	HORVU.MOREX.r2.3HG0235270.1	-1.06316	0.00157402	Helix-loop-helix DNA-binding domain
6727	HORVU.MOREX.r2.5HG0429760.1	-1.06327	5.86247e-16	FLA17_ARATH Fasciclin-like arabinogalactan protein 17
6728	HORVU.MOREX.r2.5HG0421160.1	-1.06395	8.94294e-42	ROC4_NICSY 31 kDa ribonucleoprotein, chloroplastic
6729	HORVU.MOREX.r2.5HG0371470.1	-1.06454	5.56077e-22
6730	HORVU.MOREX.r2.2HG0079840.1	-1.06475	9.08005e-60	Protein of unknown function (DUF1644)
6731	HORVU.MOREX.r2.3HG0272130.1	-1.06489	9.13521e-25	Leucine rich repeat
6732	HORVU.MOREX.r2.2HG0108520.1	-1.06515	0.000252854	Glyc
6733	HORVU.MOREX.r2.2HG0161820.1	-1.06546	0.00572401
6734	HORVU.MOREX.r2.6HG0451700.1	-1.06605	4.5085e-08	Wall-associated receptor kinase galacturonan-binding
6735	HORVU.MOREX.r2.3HG0191610.1	-1.06636	9.38719e-55	KH-domain-like of EngA bacterial GTPase enzymes, C-terminal
6736	HORVU.MOREX.r2.2HG0152120.1	-1.06649	2.59855e-22	RMA1_CAPAN E3 ubiquitin-protein ligase RMA1H1
6737	HORVU.MOREX.r2.4HG0284680.1	-1.06661	1.08601e-21	LIM domain
6738	HORVU.MOREX.r2.1HG0014740.1	-1.06675	1.32713e-22	BEBT_CLABR Benzyl alcohol O-benzoyltransferase
6739	HORVU.MOREX.r2.5HG0424450.1	-1.06698	0.005336	X8 domain
6740	HORVU.MOREX.r2.1HG0024590.1	-1.06742	2.00492e-12
6741	HORVU.MOREX.r2.4HG0285560.1	-1.06773	6.13221e-16	PSNB_ARATH Presenilin-like protein At2g29900
6742	HORVU.MOREX.r2.6HG0512570.1	-1.06789	0.000241953
6743	HORVU.MOREX.r2.2HG0163110.1	-1.06791	2.05028e-06	FERON_ARATH Receptor-like protein kinase FERONIA
6744	HORVU.MOREX.r2.1HG0029010.1	-1.06807	1.72454e-20	CCBS_DAUCA Probable cytochrome c bi
6745	HORVU.MOREX.r2.7HG0540020.1	-1.06833	0.00311953	APG2_ARATH GDSL esterase/lipase APG
6746	HORVU.MOREX.r2.1HG0074840.1	-1.06882	5.43319e-45	lactate/malate dehydrogenase, alpha/beta C-terminal domain
6747	HORVU.MOREX.r2.1HG0030360.1	-1.06897	4.2877e-30	ARID1_ARATH AT-rich interactive domain-containing protein 1
6748	HORVU.MOREX.r2.1HG0017530.1	-1.06906	5.05476e-13	APC7_ARATH Anaphase-promoting complex subunit 7
6749	HORVU.MOREX.r2.3HG0260880.1	-1.06918	7.54854e-05	CRN_ARATH Inactive leucine-rich repeat receptor-like protein kinase CORYNE
6750	HORVU.MOREX.r2.4HG0323480.1	-1.06937	8.62732e-13	Domain of unknown function (DUF3475)
6751	HORVU.MOREX.r2.7HG0548780.1	-1.06948	2.55711e-31	In
6752	HORVU.MOREX.r2.6HG0471630.1	-1.06951	1.00589e-50	NAD-binding of NADP-dependent 3-hydroxyisobutyrate dehydrogenase
6753	HORVU.MOREX.r2.6HG0514570.1	-1.06991	9.61383e-30	Hsp70 protein
6754	HORVU.MOREX.r2.5HG0349860.1	-1.07021	3.7837e-34	ALY3_ARATH Protein ALWAYS EARLY 3
6755	HORVU.MOREX.r2.2HG0163760.1	-1.07038	6.63482e-08	Ph
6756	HORVU.MOREX.r2.5HG0390850.1	-1.07095	4.57287e-33	Myb-like DNA-binding domain
6757	HORVU.MOREX.r2.1HG0055950.1	-1.07117	6.72594e-11	Rx N-terminal domain
6758	HORVU.MOREX.r2.3HG0187370.1	-1.07135	7.10885e-105	PLST4_ARATH Plastidic gluc
6759	HORVU.MOREX.r2.7HG0614210.1	-1.07166	1.79496e-38	D-isomer specific 2-hydroxyacid dehydrogenase, catalytic domain
6760	HORVU.MOREX.r2.3HG0273250.1	-1.07181	1.3759e-65	Drought induced 19 protein (Di19), zinc-binding
6761	HORVU.MOREX.r2.2HG0123150.1	-1.07197	0.00503896	GAG-pre-integrase domain
6762	HORVU.MOREX.r2.1HG0056300.1	-1.07206	5.06138e-08	H33A_LILLO Histone H3.3a
6763	HORVU.MOREX.r2.5HG0430100.1	-1.07235	0.00207359
6764	HORVU.MOREX.r2.3HG0197800.1	-1.07272	0.00208626	Myb/SANT-like DNA-binding domain
6765	HORVU.MOREX.r2.2HG0168790.1	-1.07288	5.00056e-15
6766	HORVU.MOREX.r2.4HG0293410.1	-1.07335	9.40451e-08
6767	HORVU.MOREX.r2.2HG0128330.1	-1.07376	5.57915e-73
6768	HORVU.MOREX.r2.5HG0372590.1	-1.07398	2.03964e-46	AP4S_ARATH AP-4 complex subunit sigma
6769	HORVU.MOREX.r2.3HG0197500.1	-1.0744	3.52692e-15	N-terminal domain of NEFA-interacting nuclear protein NIP30
6770	HORVU.MOREX.r2.2HG0102510.1	-1.07457	6.94449e-09	CAMK5_ARATH CDPK-related kinase 5
6771	HORVU.MOREX.r2.2HG0152550.1	-1.07519	1.04095e-06	Leucine rich repeat N-terminal domain
6772	HORVU.MOREX.r2.2HG0124400.1	-1.07531	1.64043e-05	LTG13_ARATH Non-specific lipid transfer protein GPI-anchored 13
6773	HORVU.MOREX.r2.5HG0385910.1	-1.0757	0.0150517
6774	HORVU.MOREX.r2.3HG0264090.1	-1.07589	1.13508e-13	Essential protein Yae1, N terminal
6775	HORVU.MOREX.r2.4HG0303080.1	-1.07642	1.75753e-27	BH062_ORYSJ Transcription factor BHLH062
6776	HORVU.MOREX.r2.6HG0470280.1	-1.07655	0.0144569	FLOT1_ORYSJ Flotillin-like protein 1
6777	HORVU.MOREX.r2.5HG0395490.1	-1.07679	1.28969e-11	BLUS1_ARATH Serine/threonine-protein kinase BLUS1
6778	HORVU.MOREX.r2.5HG0442970.1	-1.07787	3.85232e-62	LUC7_SCHPO U1 snRNP-associated protein usp106
6779	HORVU.MOREX.r2.6HG0511270.1	-1.07792	1.22465e-33	FKB12_VICFA Peptidyl-prolyl cis-trans isomerase FKBP12
6780	HORVU.MOREX.r2.4HG0341580.1	-1.07825	1.44407e-33	BRD9_HUMAN Bromodomain-containing protein 9
6781	HORVU.MOREX.r2.5HG0429720.1	-1.07839	3.88444e-38	R
6782	HORVU.MOREX.r2.5HG0436010.1	-1.07849	9.3081e-46	Ring finger domain
6783	HORVU.MOREX.r2.7HG0544670.1	-1.07875	6.79293e-35	PBL36_ARATH Serine/threonine-protein kinase PBL36
6784	HORVU.MOREX.r2.3HG0250930.1	-1.07899	1.63082e-06	STLP1_ORYSI Sialyltransferase-like protein 1
6785	HORVU.MOREX.r2.1HG0050550.1	-1.07924	1.80716e-22	SHS2 domain found in N terminus of Rpb7p/Rpc25p/MJ0397
6786	HORVU.MOREX.r2.5HG0399220.1	-1.07943	5.31524e-21	ATPase family associated with various cellular activities (AAA)
6787	HORVU.MOREX.r2.2HG0119970.1	-1.07958	3.17576e-47	CG-1 domain
6788	HORVU.MOREX.r2.4HG0282980.1	-1.07974	1.50528e-24	GTP-binding GTPase Middle Region
6789	HORVU.MOREX.r2.3HG0210410.1	-1.0807	1.57335e-16
6790	HORVU.MOREX.r2.1HG0063710.1	-1.08082	2.56672e-39	YLS8_ARATH Thioredoxin-like protein YLS8
6791	HORVU.MOREX.r2.2HG0162630.1	-1.08144	4.61378e-05	FB95_ARATH F-box protein At2g02240
6792	HORVU.MOREX.r2.6HG0455390.1	-1.08169	1.66458e-14
6793	HORVU.MOREX.r2.7HG0532620.1	-1.08173	8.83173e-42
6794	HORVU.MOREX.r2.1HG0038960.1	-1.08174	0.000692469	RPD1_ARATH Protein ROOT PRIMORDIUM DEFECTIVE 1
6795	HORVU.MOREX.r2.2HG0122860.1	-1.08179	4.11815e-38	tRNA synthetases class I (I, L, M and V)
6796	HORVU.MOREX.r2.3HG0207340.1	-1.08181	8.84238e-48
6797	HORVU.MOREX.r2.1HG0035540.1	-1.08199	1.10933e-61	MYO3_ARATH My
6798	HORVU.MOREX.r2.4HG0328790.1	-1.08237	1.54977e-19	Trehal
6799	HORVU.MOREX.r2.5HG0436680.1	-1.08238	3.07702e-62	GLGL1_ORYSJ Gluc
6800	HORVU.MOREX.r2.4HG0347870.1	-1.08245	4.8958e-33	TMCO4_HUMAN Transmembrane and coiled-coil domain-containing protein 4
6801	HORVU.MOREX.r2.2HG0150140.1	-1.0826	6.64634e-51	PTAC5_ARATH Protein disulfide isomerase pTAC5, chloroplastic
6802	HORVU.MOREX.r2.1HG0050060.1	-1.08282	5.2362e-26	CW-type Zinc Finger
6803	HORVU.MOREX.r2.4HG0294390.1	-1.08321	1.56804e-06	MES17_ARATH Methylesterase 17
6804	HORVU.MOREX.r2.1HG0017990.1	-1.08411	1.06066e-47	Tetrahydrofolate dehydrogenase/cyclohydrolase, catalytic domain
6805	HORVU.MOREX.r2.7HG0540250.1	-1.0845	0.000500241
6806	HORVU.MOREX.r2.1HG0044770.1	-1.08473	1.33755e-14	TOM2B_ARATH Tobamovirus multiplication protein 2B
6807	HORVU.MOREX.r2.4HG0291140.1	-1.08495	8.41224e-05	FHA domain
6808	HORVU.MOREX.r2.2HG0117750.1	-1.0852	0.000961146
6809	HORVU.MOREX.r2.5HG0361820.1	-1.08576	0.00100286
6810	HORVU.MOREX.r2.7HG0547980.1	-1.08588	1.39774e-26	WSS1_YEAST DNA-dependent metalloprotease WSS1
6811	HORVU.MOREX.r2.7HG0622290.1	-1.08595	2.62975e-22	Protein of unknown function (DUF789)
6812	HORVU.MOREX.r2.3HG0189110.1	-1.08596	0.00259586	Glyc
6813	HORVU.MOREX.r2.2HG0110310.1	-1.08602	4.5673e-40	EX84C_ARATH Exocyst complex component EXO84C
6814	HORVU.MOREX.r2.6HG0458450.1	-1.08743	1.77394e-22	TFB4_ARATH General transcription and DNA repair factor IIH subunit TFB4
6815	HORVU.MOREX.r2.1HG0043810.1	-1.0878	5.91253e-06	N-terminal C2 in EEIG1 and EHBP1 proteins
6816	HORVU.MOREX.r2.1HG0065960.1	-1.08808	0.024027	SWT6B_ORYSJ Bidirectional sugar transporter SWEET6b
6817	HORVU.MOREX.r2.7HG0552220.1	-1.08818	1.02488e-78	Armadillo/beta-catenin-like repeat
6818	HORVU.MOREX.r2.6HG0509610.1	-1.0884	7.86441e-55	MUB3_ORYSJ Membrane-anchored ubiquitin-fold protein 3
6819	HORVU.MOREX.r2.5HG0394670.1	-1.08897	7.33012e-09	VQ motif
6820	HORVU.MOREX.r2.5HG0397680.1	-1.08918	4.23955e-38
6821	HORVU.MOREX.r2.2HG0136390.1	-1.08938	3.27831e-52	HISX_ORYSJ Histidinol dehydrogenase, chloroplastic
6822	HORVU.MOREX.r2.4HG0333420.1	-1.08952	1.07016e-19	RNAAM_HAEIN 5'-3' exoribonuclease
6823	HORVU.MOREX.r2.7HG0567810.1	-1.08995	4.61118e-19	YCIO_ECOL6 Uncharacterized protein YciO
6824	HORVU.MOREX.r2.1HG0071820.1	-1.09028	0.00108407
6825	HORVU.MOREX.r2.4HG0347290.1	-1.09047	1.19583e-18	Plastocyanin-like domain
6826	HORVU.MOREX.r2.4HG0320540.1	-1.0906	1.64591e-12
6827	HORVU.MOREX.r2.3HG0250570.1	-1.09077	1.15364e-12
6828	HORVU.MOREX.r2.3HG0261010.1	-1.09091	3.7001e-24	RMP_DICDI RNA polymerase II subunit 5-mediating protein homolog
6829	HORVU.MOREX.r2.1HG0041430.1	-1.09105	7.64325e-18	ARMC7_HUMAN Armadillo repeat-containing protein 7
6830	HORVU.MOREX.r2.1HG0049760.1	-1.09165	9.23432e-49	SPL9_ORYSJ Squam
6831	HORVU.MOREX.r2.7HG0547970.1	-1.09227	0.00365045	Bacterial extracellular solute-binding proteins, family 3
6832	HORVU.MOREX.r2.3HG0248500.1	-1.09241	8.45193e-15	BUD32_DICDI EKC/KEOPS complex subunit bud32
6833	HORVU.MOREX.r2.6HG0459350.1	-1.09306	0.00306891
6834	HORVU.MOREX.r2.7HG0582760.1	-1.09364	2.62036e-18	Galact
6835	HORVU.MOREX.r2.1HG0051620.1	-1.09374	1.15915e-08	PLA15_ARATH Ph
6836	HORVU.MOREX.r2.6HG0491900.1	-1.09414	8.06073e-19
6837	HORVU.MOREX.r2.5HG0352550.1	-1.0942	9.86668e-51	TBP2_MAIZE TATA-box-binding protein 2
6838	HORVU.MOREX.r2.2HG0125400.1	-1.09429	0.00378717	TEN1_ARATH CST complex subunit TEN1
6839	HORVU.MOREX.r2.1HG0063590.1	-1.09462	3.17426e-39	TRC_DROPS Serine/threonine-protein kinase tricornered
6840	HORVU.MOREX.r2.3HG0250830.1	-1.09478	4.88957e-29	R10A1_ARATH 60S rib
6841	HORVU.MOREX.r2.6HG0476720.1	-1.09487	3.67503e-06	Protein kinase domain
6842	HORVU.MOREX.r2.5HG0438510.1	-1.09506	3.86515e-12	Development and cell death domain
6843	HORVU.MOREX.r2.7HG0545220.1	-1.09581	8.79601e-15	Development and cell death domain
6844	HORVU.MOREX.r2.5HG0383520.1	-1.09596	2.26702e-30	ARF1_ARATH ADP-rib
6845	HORVU.MOREX.r2.1HG0003500.1	-1.09648	1.46119e-55	Late exocyt
6846	HORVU.MOREX.r2.7HG0620550.1	-1.09661	5.95668e-38	Rx N-terminal domain
6847	HORVU.MOREX.r2.5HG0399960.1	-1.09667	1.41304e-40
6848	HORVU.MOREX.r2.1HG0042120.1	-1.09735	2.38355e-06	CRK29_ARATH Cysteine-rich receptor-like protein kinase 29
6849	HORVU.MOREX.r2.1HG0037080.1	-1.0974	6.0654e-05	Acetyltransferase (GNAT) family
6850	HORVU.MOREX.r2.7HG0532140.1	-1.09756	1.07206e-21	WDR76_XENLA WD repeat-containing protein 76
6851	HORVU.MOREX.r2.5HG0434980.1	-1.09794	2.86991e-06	ANGLT_R
6852	HORVU.MOREX.r2.5HG0425670.1	-1.09799	3.25786e-32	P2C34_ORYSI Probable protein ph
6853	HORVU.MOREX.r2.3HG0264880.1	-1.09813	1.01587e-18	PHT47_ORYSJ Probable anion transporter 7
6854	HORVU.MOREX.r2.1HG0025130.1	-1.09813	3.71735e-25	RS7_SECCE 40S rib
6855	HORVU.MOREX.r2.7HG0600890.1	-1.0983	1.43905e-27	NTAN1_ARATH Protein N-terminal asparagine amidohydrolase
6856	HORVU.MOREX.r2.7HG0529140.1	-1.09839	8.3575e-33	RGA1_SOLBU Putative disease resistance protein RGA1
6857	HORVU.MOREX.r2.6HG0521020.1	-1.09849	0.0327329	WAK3_ARATH Wall-associated receptor kinase 3
6858	HORVU.MOREX.r2.6HG0481830.1	-1.09874	5.73201e-20	C2 domain
6859	HORVU.MOREX.r2.3HG0232280.1	-1.09896	2.51349e-35	Polyketide cyclase / dehydrase and lipid transport
6860	HORVU.MOREX.r2.3HG0233980.1	-1.09901	1.40895e-13	ERI2_MOUSE ERI1 exoribonuclease 2
6861	HORVU.MOREX.r2.1HG0056340.1	-1.09926	7.98648e-05	QQT2_ARATH GPN-loop GTPase QQT2
6862	HORVU.MOREX.r2.4HG0285340.1	-1.09943	4.07605e-05	Protein kinase domain
6863	HORVU.MOREX.r2.3HG0264780.1	-1.09964	7.53974e-06
6864	HORVU.MOREX.r2.7HG0599510.1	-1.10077	2.72117e-22	RDM1_ARATH Protein RDM1
6865	HORVU.MOREX.r2.5HG0372730.1	-1.10094	4.48065e-44	PsbP
6866	HORVU.MOREX.r2.2HG0136030.1	-1.10142	1.0975e-15
6867	HORVU.MOREX.r2.6HG0522550.1	-1.10179	1.68348e-41	Acetyl-coenzyme A synthetase N-terminus
6868	HORVU.MOREX.r2.6HG0503830.1	-1.10203	4.43484e-09
6869	HORVU.MOREX.r2.3HG0185810.1	-1.10239	0.000809751	Seven in absentia protein family
6870	HORVU.MOREX.r2.4HG0337330.1	-1.10305	0.000179713
6871	HORVU.MOREX.r2.1HG0078240.1	-1.10306	1.03928e-16	DDE superfamily endonuclease
6872	HORVU.MOREX.r2.2HG0174950.1	-1.1032	0.000167384
6873	HORVU.MOREX.r2.7HG0542040.1	-1.10369	3.03883e-39	SPD1_ARATH Protein SEEDLING PLASTID DEVELOPMENT 1
6874	HORVU.MOREX.r2.5HG0367120.1	-1.10375	0.00868942
6875	HORVU.MOREX.r2.3HG0199840.1	-1.104	0.0132232
6876	HORVU.MOREX.r2.1HG0026880.1	-1.10421	6.35859e-06	gag-polypeptide of LTR copia-type
6877	HORVU.MOREX.r2.2HG0091100.1	-1.10431	2.58799e-17	SDR1_ARATH (+)-neomenthol dehydrogenase
6878	HORVU.MOREX.r2.4HG0323050.1	-1.10433	5.76888e-36	RK176_ORYSJ Receptor-like cytoplasmic kinase 176
6879	HORVU.MOREX.r2.2HG0166330.1	-1.10436	1.17216e-54	PAP9_ARATH Probable plastid-lipid-associated protein 9, chloroplastic
6880	HORVU.MOREX.r2.3HG0257730.1	-1.10445	6.13274e-07	Protein of unknown function (DUF295)
6881	HORVU.MOREX.r2.3HG0187390.1	-1.10451	7.21528e-34	GLO2_PECAS Hydroxyacylglutathione hydrolase
6882	HORVU.MOREX.r2.3HG0249180.1	-1.10484	2.17231e-69	PTR9_ARATH Protein NRT1/ PTR FAMILY 5.10
6883	HORVU.MOREX.r2.7HG0559060.1	-1.10503	2.0119e-15	Protein tyr
6884	HORVU.MOREX.r2.4HG0348720.1	-1.10539	1.01892e-28	Jacalin-like lectin domain
6885	HORVU.MOREX.r2.3HG0190540.1	-1.10604	2.92847e-10	ASPG_LUPLU Isoaspartyl peptidase/L-asparaginase
6886	HORVU.MOREX.r2.5HG0376400.1	-1.10614	8.85355e-42	Y3295_ARATH CBS domain-containing protein CBSCBSPB3
6887	HORVU.MOREX.r2.7HG0612320.1	-1.10625	8.12363e-47	Magnesium chelatase, subunit ChlI
6888	HORVU.MOREX.r2.4HG0298880.1	-1.10688	7.69793e-17	SL30A_ARATH Serine/arginine-rich SC35-like splicing factor SCL30A
6889	HORVU.MOREX.r2.1HG0056410.1	-1.10689	2.17496e-09	MYB-CC type transfactor, LHEQLE motif
6890	HORVU.MOREX.r2.4HG0287840.1	-1.10727	7.90223e-22	Rx N-terminal domain
6891	HORVU.MOREX.r2.6HG0457000.1	-1.10735	1.28783e-29	GHMP kinases C terminal
6892	HORVU.MOREX.r2.4HG0336480.1	-1.10795	2.11106e-26	NFYA9_ARATH Nuclear transcription factor Y subunit A-9
6893	HORVU.MOREX.r2.3HG0224380.1	-1.10803	1.90845e-24	PPR repeat
6894	HORVU.MOREX.r2.1HG0020440.1	-1.10848	0.0190944	ATL48_ARATH RING-H2 finger protein ATL48
6895	HORVU.MOREX.r2.2HG0123110.1	-1.10862	0.00179486	SOT12_ARATH Cyt
6896	HORVU.MOREX.r2.2HG0166450.1	-1.10887	3.99169e-32	Glyc
6897	HORVU.MOREX.r2.3HG0235110.1	-1.10918	1.87371e-48	CLCE_ARATH Chloride channel protein CLC-e
6898	HORVU.MOREX.r2.2HG0163580.1	-1.10987	2.517e-31	Tetratricopeptide repeat
6899	HORVU.MOREX.r2.6HG0514380.1	-1.10999	3.10594e-39	DENN (AEX-3) domain
6900	HORVU.MOREX.r2.2HG0088330.1	-1.11017	2.11476e-39	APX2_ORYSJ L-ascorbate peroxidase 2, cyt
6901	HORVU.MOREX.r2.2HG0171140.1	-1.11039	0.0348476
6902	HORVU.MOREX.r2.5HG0407570.1	-1.11081	7.59448e-23	CTL1_ARATH Chitinase-like protein 1
6903	HORVU.MOREX.r2.5HG0389040.1	-1.11125	1.46023e-23	Permuted single zf-CXXC unit
6904	HORVU.MOREX.r2.7HG0540810.1	-1.11217	4.25839e-54	PROF1_HORVU Profilin-1
6905	HORVU.MOREX.r2.4HG0336570.1	-1.11257	2.67107e-32	UFC1_ORYSI Ubiquitin-fold modifier-conjugating enzyme 1
6906	HORVU.MOREX.r2.6HG0474030.1	-1.11267	7.14959e-12	PPR repeat family
6907	HORVU.MOREX.r2.5HG0393250.1	-1.11298	2.02818e-20	TIC32_ARATH Short-chain dehydrogenase TIC 32, chloroplastic
6908	HORVU.MOREX.r2.1HG0033760.1	-1.11362	2.98019e-05	LOGLA_ORYSJ Probable cytokinin rib
6909	HORVU.MOREX.r2.2HG0152440.1	-1.11383	5.67958e-81	Remorin, N-terminal region
6910	HORVU.MOREX.r2.4HG0314350.1	-1.11385	0.00416885	PLST2_ARATH Probable plastidic gluc
6911	HORVU.MOREX.r2.4HG0306360.1	-1.11437	6.99418e-30	FTRC_ORYSJ Ferredoxin-thioredoxin reductase catalytic chain, chloroplastic
6912	HORVU.MOREX.r2.1HG0067130.1	-1.11438	0.0107334
6913	HORVU.MOREX.r2.2HG0128650.1	-1.11492	1.11717e-32	GatB/GatE catalytic domain
6914	HORVU.MOREX.r2.1HG0061060.1	-1.1162	4.83859e-16	PTR9_ARATH Protein NRT1/ PTR FAMILY 5.10
6915	HORVU.MOREX.r2.5HG0383530.1	-1.11661	4.12579e-59	AK1H_ECOLI Bifunctional aspartokinase/hom
6916	HORVU.MOREX.r2.4HG0323430.1	-1.11663	7.05277e-65	Sigma-70, region 4
6917	HORVU.MOREX.r2.6HG0483230.1	-1.11729	1.05657e-24	CBXXC_CUPNH Protein CbxX, chrom
6918	HORVU.MOREX.r2.1HG0053720.1	-1.11798	7.63002e-19
6919	HORVU.MOREX.r2.4HG0343780.1	-1.1186	1.44701e-54	PAZ domain
6920	HORVU.MOREX.r2.3HG0224840.1	-1.11865	9.95771e-23	LOL5_ORYSJ Protein LOL5
6921	HORVU.MOREX.r2.2HG0168290.1	-1.11873	6.08048e-30	GAP1_ORYSI GTPase activating protein 1
6922	HORVU.MOREX.r2.2HG0166370.1	-1.11875	5.9378e-26	DEK C terminal domain
6923	HORVU.MOREX.r2.1HG0051610.1	-1.11995	1.00083e-46	FZL_ARATH Probable transmembrane GTPase FZO-like, chloroplastic
6924	HORVU.MOREX.r2.3HG0214270.1	-1.12	0.0137073
6925	HORVU.MOREX.r2.5HG0360150.1	-1.12013	6.22896e-36
6926	HORVU.MOREX.r2.7HG0570850.1	-1.12013	3.39662e-32	Beta-sandwich domain in beta galact
6927	HORVU.MOREX.r2.1HG0030800.1	-1.12025	0.00134493
6928	HORVU.MOREX.r2.UnG0626900.1	-1.12095	2.93369e-07
6929	HORVU.MOREX.r2.2HG0100600.1	-1.12164	1.43064e-21	Protein of unknown function (DUF1997)
6930	HORVU.MOREX.r2.4HG0283190.1	-1.12176	3.69221e-09
6931	HORVU.MOREX.r2.1HG0078370.1	-1.12189	1.33265e-17	Y1745_ARATH Uncharacterized protein At1g51745
6932	HORVU.MOREX.r2.6HG0487450.1	-1.12189	9.7004e-35
6933	HORVU.MOREX.r2.2HG0178580.1	-1.12229	5.2377e-29	Protein tyr
6934	HORVU.MOREX.r2.7HG0617840.1	-1.12229	7.2912e-45	Ankyrin repeats (3 copies)
6935	HORVU.MOREX.r2.2HG0142760.1	-1.12241	9.72339e-27	Protein of unknown function (DUF4057)
6936	HORVU.MOREX.r2.7HG0533470.1	-1.12275	0.0224233	Leucine rich repeat N-terminal domain
6937	HORVU.MOREX.r2.2HG0133290.1	-1.12331	1.07339e-39	Alpha/beta hydrolase family
6938	HORVU.MOREX.r2.5HG0422010.1	-1.12337	4.23437e-32	Transketolase, C-terminal domain
6939	HORVU.MOREX.r2.2HG0120600.1	-1.12418	2.84652e-36	CSK2E_ARATH Putative casein kinase II subunit beta-4
6940	HORVU.MOREX.r2.1HG0039290.1	-1.12468	6.67209e-69	PLR1_ARATH Pyridoxal reductase, chloroplastic
6941	HORVU.MOREX.r2.4HG0280190.1	-1.12501	1.01643e-16	ELO3L_ARATH Elongation of fatty acids protein 3-like
6942	HORVU.MOREX.r2.6HG0455170.1	-1.12557	8.53482e-22	PCBP3_HUMAN Poly(rC)-binding protein 3
6943	HORVU.MOREX.r2.2HG0138790.1	-1.12627	1.21364e-34	SET domain
6944	HORVU.MOREX.r2.4HG0331010.1	-1.12655	5.50074e-54	SYMM_ARATH Methionine--tRNA ligase, chloroplastic/mitochondrial
6945	HORVU.MOREX.r2.5HG0447740.1	-1.12657	0.0161191
6946	HORVU.MOREX.r2.3HG0252510.1	-1.12659	3.25341e-41	MB3R2_ORYSJ Transcription factor MYB3R-2
6947	HORVU.MOREX.r2.6HG0455040.1	-1.12666	2.80373e-08
6948	HORVU.MOREX.r2.6HG0514120.1	-1.12688	1.19343e-18	YLW2_SCHPO Uncharacterized protein P8A3.02c
6949	HORVU.MOREX.r2.6HG0464060.1	-1.12689	1.95424e-17	U72B1_ARATH UDP-glyc
6950	HORVU.MOREX.r2.3HG0248520.1	-1.12738	8.33029e-15	ARP1_ARATH Probable RNA-binding protein ARP1
6951	HORVU.MOREX.r2.5HG0390150.1	-1.12807	5.38888e-12
6952	HORVU.MOREX.r2.7HG0553570.1	-1.12833	1.10613e-21	Protein of unknown function (DUF295)
6953	HORVU.MOREX.r2.5HG0442180.1	-1.12848	7.36466e-24	OPT4_ARATH Oligopeptide transporter 4
6954	HORVU.MOREX.r2.4HG0336300.1	-1.1294	5.14276e-26
6955	HORVU.MOREX.r2.4HG0342920.1	-1.12943	2.86893e-09
6956	HORVU.MOREX.r2.3HG0253340.1	-1.12959	1.19464e-06	ICR2_ARATH Interactor of constitutive active ROPs 2, chloroplastic
6957	HORVU.MOREX.r2.7HG0535460.1	-1.13059	2.8184e-15	Leucine rich repeat
6958	HORVU.MOREX.r2.3HG0211310.1	-1.13091	4.67428e-18	PPR repeat family
6959	HORVU.MOREX.r2.7HG0538450.1	-1.13096	8.71225e-07
6960	HORVU.MOREX.r2.5HG0416300.1	-1.13146	7.67063e-19	Protein kinase domain
6961	HORVU.MOREX.r2.3HG0257620.1	-1.1318	0.000674689
6962	HORVU.MOREX.r2.5HG0425610.1	-1.13265	7.19321e-27	TIPRL_ARATH TIP41-like protein
6963	HORVU.MOREX.r2.1HG0022070.1	-1.13271	6.97133e-32	UDP-glucoron
6964	HORVU.MOREX.r2.3HG0234510.1	-1.13274	2.06424e-10	M3K17_ARATH Mitogen-activated protein kinase kinase kinase 17
6965	HORVU.MOREX.r2.6HG0511220.1	-1.13295	0.0399383	Tetratricopeptide repeat
6966	HORVU.MOREX.r2.6HG0477460.1	-1.13302	2.82443e-18	FRS4_ARATH Protein FAR1-RELATED SEQUENCE 4
6967	HORVU.MOREX.r2.6HG0511340.1	-1.13328	7.50521e-18	CUT1D_ARATH Protein CURVATURE THYLAKOID 1D, chloroplastic
6968	HORVU.MOREX.r2.7HG0619760.1	-1.13341	1.17644e-05
6969	HORVU.MOREX.r2.4HG0335210.1	-1.13366	2.05778e-23	Associated with HOX
6970	HORVU.MOREX.r2.5HG0393640.1	-1.13509	1.65026e-59	PBL34_ARATH Serine/threonine-protein kinase PBL34
6971	HORVU.MOREX.r2.2HG0165860.1	-1.13512	1.58579e-05	D-mann
6972	HORVU.MOREX.r2.4HG0333850.1	-1.13528	1.95425e-46	STEL_TOXVR Stellacyanin
6973	HORVU.MOREX.r2.5HG0446110.1	-1.1354	9.95992e-15	MYB60_VITVI Transcription factor MYB60
6974	HORVU.MOREX.r2.6HG0480260.1	-1.13568	9.25659e-35	NSUN5_ARATH 25S rRNA (cyt
6975	HORVU.MOREX.r2.5HG0382620.1	-1.13603	1.34779e-05	HTD1_ARATH Protein HEAT STRESS TOLERANT DWD 1
6976	HORVU.MOREX.r2.1HG0008920.1	-1.13642	0.000355991
6977	HORVU.MOREX.r2.3HG0254980.1	-1.1365	5.52539e-11	Pollen proteins Ole e I like
6978	HORVU.MOREX.r2.1HG0013160.1	-1.13668	3.46802e-40	GLNB_ORYSJ Nitrogen regulatory protein P-II homolog
6979	HORVU.MOREX.r2.3HG0249130.1	-1.13694	0.00189308	Protein of unknown function (DUF3615)
6980	HORVU.MOREX.r2.4HG0314770.1	-1.13705	0.000601047
6981	HORVU.MOREX.r2.4HG0302330.1	-1.13728	6.44651e-44	PCRF domain
6982	HORVU.MOREX.r2.5HG0408190.1	-1.13731	2.51183e-20	MSR1_ARATH Protein MANNAN SYNTHESIS-RELATED 1
6983	HORVU.MOREX.r2.7HG0581740.1	-1.13794	1.35895e-06
6984	HORVU.MOREX.r2.2HG0140170.1	-1.13856	1.89461e-10	GLTP3_ARATH Glycolipid transfer protein 3
6985	HORVU.MOREX.r2.3HG0224890.1	-1.13861	0.00192792
6986	HORVU.MOREX.r2.6HG0511770.1	-1.13864	8.37268e-17	Probable lipid transfer
6987	HORVU.MOREX.r2.4HG0341980.1	-1.13868	0.0292422	Probable lipid transfer
6988	HORVU.MOREX.r2.6HG0474410.1	-1.13872	1.94961e-15	PP208_ARATH Pentatricopeptide repeat-containing protein At3g02490, mitochondrial
6989	HORVU.MOREX.r2.5HG0364700.1	-1.13881	2.4194e-14	Pollen proteins Ole e I like
6990	HORVU.MOREX.r2.2HG0167500.1	-1.13929	2.39262e-08	Core histone H2A/H2B/H3/H4
6991	HORVU.MOREX.r2.7HG0623440.1	-1.13943	1.4789e-05	GAUT3_ARATH Probable galacturon
6992	HORVU.MOREX.r2.3HG0210330.1	-1.13959	9.24361e-21
6993	HORVU.MOREX.r2.6HG0471380.1	-1.13961	1.57587e-19	CM2_MAIZE Chorismate mutase 2, cyt
6994	HORVU.MOREX.r2.6HG0453400.1	-1.13975	2.3432e-31
6995	HORVU.MOREX.r2.4HG0327620.1	-1.13986	0.008649
6996	HORVU.MOREX.r2.6HG0475120.1	-1.14043	2.11158e-13	PGLR3_MAIZE Exopolygalacturonase
6997	HORVU.MOREX.r2.3HG0273290.1	-1.14107	1.09174e-21
6998	HORVU.MOREX.r2.6HG0505660.1	-1.1412	1.11077e-53	Zinc finger, C3HC4 type (RING finger)
6999	HORVU.MOREX.r2.3HG0250250.1	-1.14129	3.03298e-35	NEK5_ORYSJ Serine/threonine-protein kinase Nek5
7000	HORVU.MOREX.r2.1HG0058670.1	-1.14134	2.09468e-18	FAMA_ARATH Transcription factor FAMA
7001	HORVU.MOREX.r2.5HG0352560.1	-1.1417	6.94797e-13	GATA4_ARATH GATA transcription factor 4
7002	HORVU.MOREX.r2.1HG0071110.1	-1.14199	4.08496e-19	Rx N-terminal domain
7003	HORVU.MOREX.r2.7HG0611380.1	-1.14203	2.01214e-11	F-box domain
7004	HORVU.MOREX.r2.3HG0242540.1	-1.14214	3.24618e-49	PATH1_ARATH Protein PAT1 homolog 1
7005	HORVU.MOREX.r2.3HG0271270.1	-1.14236	2.12735e-26	ASR1_SOLLC Abscisic stress-ripening protein 1
7006	HORVU.MOREX.r2.7HG0531420.1	-1.14237	1.8031e-08
7007	HORVU.MOREX.r2.4HG0299290.1	-1.14239	5.14341e-25
7008	HORVU.MOREX.r2.6HG0511490.1	-1.14249	1.28555e-18	Transport inhibitor response 1 protein domain
7009	HORVU.MOREX.r2.7HG0596820.1	-1.14266	0.0276972	WIN1_ARATH Ethylene-responsive transcription factor WIN1
7010	HORVU.MOREX.r2.3HG0220800.1	-1.14287	7.70945e-25
7011	HORVU.MOREX.r2.5HG0363690.1	-1.14288	1.78845e-43	Protein of unknown function (DUF760)
7012	HORVU.MOREX.r2.3HG0272310.1	-1.14301	1.71543e-68	TRH22_ORYSJ Thioredoxin H2-2
7013	HORVU.MOREX.r2.1HG0019150.1	-1.14352	2.25433e-60	Mpv17 / PMP22 family
7014	HORVU.MOREX.r2.5HG0444680.1	-1.14463	0.000661427
7015	HORVU.MOREX.r2.3HG0260660.1	-1.14478	1.48635e-42	GT14_ORYSJ Probable glucuron
7016	HORVU.MOREX.r2.7HG0592850.1	-1.14482	4.3264e-22	FBK30_ARATH F-box/kelch-repeat protein At1g80440
7017	HORVU.MOREX.r2.5HG0413690.1	-1.14488	7.48756e-21	UGT2_GARJA 7-deoxyloganetin gluc
7018	HORVU.MOREX.r2.5HG0401530.1	-1.14514	5.43094e-05	BH030_ARATH Transcription factor bHLH30
7019	HORVU.MOREX.r2.6HG0460390.1	-1.14554	1.01674e-10
7020	HORVU.MOREX.r2.6HG0508180.1	-1.14586	4.12337e-28	SET domain
7021	HORVU.MOREX.r2.3HG0195980.1	-1.14617	8.40265e-25	IDD7_ARATH Protein indeterminate-domain 7
7022	HORVU.MOREX.r2.4HG0317760.1	-1.1462	3.00859e-95	CF107_ARATH Protein high chlorophyll fluorescent 107
7023	HORVU.MOREX.r2.3HG0210420.1	-1.14692	7.82253e-25	FHA domain
7024	HORVU.MOREX.r2.7HG0615560.1	-1.14695	2.05391e-12
7025	HORVU.MOREX.r2.5HG0424440.1	-1.14697	3.17069e-22	TM256_BUFGR Transmembrane protein 256 homolog
7026	HORVU.MOREX.r2.1HG0067510.1	-1.1475	5.58886e-06	CHUP1_ARATH Protein CHUP1, chloroplastic
7027	HORVU.MOREX.r2.3HG0183550.1	-1.14756	8.70906e-20	Rx N-terminal domain
7028	HORVU.MOREX.r2.7HG0545570.1	-1.14769	7.45458e-46	METC_ARATH Cystathionine beta-lyase, chloroplastic
7029	HORVU.MOREX.r2.4HG0295120.1	-1.14806	6.04017e-09	SCR2_ORYSI Protein SCARECROW 2
7030	HORVU.MOREX.r2.1HG0048750.1	-1.14822	1.53934e-28	DI192_ORYSJ Protein DEHYDRATION-INDUCED 19 homolog 2
7031	HORVU.MOREX.r2.3HG0271780.1	-1.14901	1.0756e-13	PHD-finger
7032	HORVU.MOREX.r2.1HG0042170.1	-1.14929	0.0325036	ABAH4_ARATH Abscisic acid 8'-hydroxylase 4
7033	HORVU.MOREX.r2.3HG0240120.1	-1.14945	8.96428e-10	RL18A_ORYSJ 60S rib
7034	HORVU.MOREX.r2.2HG0104900.1	-1.14946	3.6202e-36	PTR2_ARATH Protein NRT1/ PTR FAMILY 8.3
7035	HORVU.MOREX.r2.7HG0591430.1	-1.14963	2.53898e-18	R18AL_ARATH 60S rib
7036	HORVU.MOREX.r2.5HG0411090.1	-1.1501	1.499e-20	U1135_ARATH U11/U12 small nuclear ribonucleoprotein 35 kDa protein
7037	HORVU.MOREX.r2.7HG0564810.1	-1.15012	2.83321e-39	PIRL4_ORYSJ Plant intracellular Ras-group-related LRR protein 4
7038	HORVU.MOREX.r2.3HG0238030.1	-1.15017	0.00859559	PRPX_HORVU Pathogen-related protein
7039	HORVU.MOREX.r2.5HG0441720.1	-1.15087	3.87611e-34	Rx N-terminal domain
7040	HORVU.MOREX.r2.2HG0098360.1	-1.1511	0.00821002	Actin-binding domain of plant-specific actin-binding protein
7041	HORVU.MOREX.r2.7HG0613550.1	-1.15133	5.70134e-06
7042	HORVU.MOREX.r2.7HG0587840.1	-1.15158	3.14086e-46	Ion transport protein
7043	HORVU.MOREX.r2.5HG0379270.1	-1.15232	2.41657e-09
7044	HORVU.MOREX.r2.4HG0334540.1	-1.1524	1.51453e-64	Ethylene-responsive protein kinase Le-CTR1
7045	HORVU.MOREX.r2.2HG0096400.1	-1.15246	0.00078765
7046	HORVU.MOREX.r2.5HG0435270.1	-1.15291	9.82328e-09
7047	HORVU.MOREX.r2.1HG0033350.1	-1.15294	8.00021e-24
7048	HORVU.MOREX.r2.3HG0210940.1	-1.15309	2.88614e-59	Protein of unknown function, DUF573
7049	HORVU.MOREX.r2.6HG0514530.1	-1.15311	3.40148e-36	LOR11_ARATH Protein LURP-one-related 11
7050	HORVU.MOREX.r2.6HG0500210.1	-1.15355	3.66428e-34	Homeodomain
7051	HORVU.MOREX.r2.4HG0327340.1	-1.15362	4.55897e-10	CCJ18_ORYSJ Cyclin-J18-like
7052	HORVU.MOREX.r2.3HG0262470.1	-1.15372	0.0435341
7053	HORVU.MOREX.r2.5HG0409320.1	-1.1541	1.0861e-43	BUP1_ARATH Beta-ureidopropionase
7054	HORVU.MOREX.r2.2HG0119950.1	-1.15435	4.94684e-19
7055	HORVU.MOREX.r2.2HG0161700.1	-1.15514	7.43629e-32	Bromodomain extra-terminal - transcription regulation
7056	HORVU.MOREX.r2.3HG0255950.1	-1.15542	1.31291e-31	Protein kinase domain
7057	HORVU.MOREX.r2.6HG0511230.1	-1.156	8.74276e-38	SRF-type transcription factor (DNA-binding and dimerisation domain)
7058	HORVU.MOREX.r2.5HG0365810.1	-1.15643	2.7828e-51	Hsp70 protein
7059	HORVU.MOREX.r2.1HG0046140.1	-1.15655	1.36228e-09	Protein of unknown function, DUF547
7060	HORVU.MOREX.r2.1HG0055760.1	-1.15718	3.46872e-44	C98A1_SORBI Cytochrome P450 98A1
7061	HORVU.MOREX.r2.2HG0158680.1	-1.15824	5.87522e-05	Ethylene-responsive protein kinase Le-CTR1
7062	HORVU.MOREX.r2.2HG0148440.1	-1.15835	0.00645905
7063	HORVU.MOREX.r2.5HG0438980.1	-1.15842	5.98062e-19	CRCK1_ARATH Calmodulin-binding receptor-like cytoplasmic kinase 1
7064	HORVU.MOREX.r2.1HG0041910.1	-1.15849	8.96152e-49	Acyltransferase
7065	HORVU.MOREX.r2.7HG0566170.1	-1.1588	7.5582e-57	TBCD5_MOUSE TBC1 domain family member 5
7066	HORVU.MOREX.r2.7HG0552740.1	-1.15897	1.38635e-34
7067	HORVU.MOREX.r2.4HG0286260.1	-1.159	7.37739e-37	Semialdehyde dehydrogenase, dimerisation domain
7068	HORVU.MOREX.r2.7HG0598710.1	-1.15951	8.56391e-40	Brain and reproductive organ-expressed protein (BRE)
7069	HORVU.MOREX.r2.2HG0128270.1	-1.15979	2.9766e-05	PTR16_ARATH Protein NRT1/ PTR FAMILY 4.3
7070	HORVU.MOREX.r2.7HG0547720.1	-1.16001	0.00188032	GLR28_ARATH Glutamate receptor 2.8
7071	HORVU.MOREX.r2.3HG0227830.1	-1.16036	1.46389e-23	Uncharacterised protein family (UPF0121)
7072	HORVU.MOREX.r2.3HG0251930.1	-1.16043	8.41451e-13	RB11C_LOTJA Ras-related protein Rab11C
7073	HORVU.MOREX.r2.2HG0108500.1	-1.16046	2.13023e-20	COP10_ARATH Constitutive photomorphogenesis protein 10
7074	HORVU.MOREX.r2.4HG0329430.1	-1.16108	8.76882e-20	FAE1/Type III polyketide synthase-like protein
7075	HORVU.MOREX.r2.6HG0500300.1	-1.16114	1.42604e-44	TFIIE beta subunit core domain
7076	HORVU.MOREX.r2.6HG0525920.1	-1.16173	0.0432709	3-Oxoacyl-[acyl-carrier-protein (ACP)] synthase III C terminal
7077	HORVU.MOREX.r2.5HG0349250.1	-1.16207	2.53142e-41	MP701_ORYSJ Microtubule-associated protein 70-1
7078	HORVU.MOREX.r2.1HG0047460.1	-1.16262	0.0151912
7079	HORVU.MOREX.r2.1HG0043570.1	-1.16266	1.00701e-07
7080	HORVU.MOREX.r2.2HG0106200.1	-1.163	8.6143e-25	IBS1_ARATH Protein IMPAIRED IN BABA-INDUCED STERILITY 1
7081	HORVU.MOREX.r2.7HG0567430.1	-1.16303	1.80585e-06
7082	HORVU.MOREX.r2.5HG0403450.1	-1.16377	0.0383975	TCEA1_TULGE Tulip
7083	HORVU.MOREX.r2.5HG0424050.1	-1.16399	3.03098e-32	BPA1_ARATH Binding partner of ACD11 1
7084	HORVU.MOREX.r2.4HG0282210.1	-1.164	1.12563e-51	Adenylate cyclase associated (CAP) N terminal
7085	HORVU.MOREX.r2.1HG0043460.1	-1.16411	0.0489359	Methyltransferase domain
7086	HORVU.MOREX.r2.5HG0434900.1	-1.16483	0.0232034	GDL75_ARATH GDSL esterase/lipase At5g08460
7087	HORVU.MOREX.r2.6HG0468220.1	-1.16561	3.96196e-27	FBL47_ARATH F-box/LRR-repeat protein At3g26922
7088	HORVU.MOREX.r2.6HG0464750.1	-1.16583	1.3103e-19	E70A1_ARATH Exocyst complex component EXO70A1
7089	HORVU.MOREX.r2.2HG0098060.1	-1.16683	7.4795e-15	CXE18_ARATH Probable carboxylesterase 18
7090	HORVU.MOREX.r2.4HG0339310.1	-1.16721	5.31803e-12	Leucine Rich repeats (2 copies)
7091	HORVU.MOREX.r2.2HG0134060.1	-1.16768	4.01338e-59	DML_EUBBA 2,3-dimethylmalate lyase
7092	HORVU.MOREX.r2.1HG0031970.1	-1.16793	0.0312408	BPM2_ARATH BTB/POZ and MATH domain-containing protein 2
7093	HORVU.MOREX.r2.6HG0485010.1	-1.16801	1.50425e-20	NHL repeat
7094	HORVU.MOREX.r2.7HG0596750.1	-1.16837	1.70119e-35	Y3720_ARATH UPF0481 protein At3g47200
7095	HORVU.MOREX.r2.4HG0338720.1	-1.16861	4.18481e-24	Leucine-rich repeat
7096	HORVU.MOREX.r2.4HG0347310.1	-1.16883	3.74176e-26	MFSD5_TAKRU Molybdate-anion transporter
7097	HORVU.MOREX.r2.5HG0387860.1	-1.1689	1.37666e-10
7098	HORVU.MOREX.r2.3HG0243870.1	-1.16947	6.9076e-06	EXO1_ORYSJ Exonuclease 1
7099	HORVU.MOREX.r2.5HG0405630.1	-1.17064	2.98216e-17
7100	HORVU.MOREX.r2.2HG0095990.1	-1.17119	1.02337e-25	SKIP5_ARATH F-box protein SKIP5
7101	HORVU.MOREX.r2.6HG0455150.1	-1.17205	5.68446e-11	Copine
7102	HORVU.MOREX.r2.1HG0037490.1	-1.17226	8.20282e-06	PLI2B_ARATH LIM domain-containing protein PLIM2b
7103	HORVU.MOREX.r2.4HG0313040.1	-1.17268	5.59712e-08
7104	HORVU.MOREX.r2.5HG0401950.1	-1.17333	7.20765e-12	RM05_ARATH 60S rib
7105	HORVU.MOREX.r2.6HG0470330.1	-1.17336	7.21418e-42	FK171_ARATH Peptidyl-prolyl cis-trans isomerase FKBP17-1, chloroplastic
7106	HORVU.MOREX.r2.1HG0035490.1	-1.17419	2.91049e-32
7107	HORVU.MOREX.r2.2HG0170590.1	-1.17437	8.88484e-22	UGT79_ORYSJ UDP-glyc
7108	HORVU.MOREX.r2.3HG0205390.1	-1.1751	1.53848e-35	GDT11_ORYSJ GDT1-like protein 1, chloroplastic
7109	HORVU.MOREX.r2.3HG0223680.1	-1.17526	2.62062e-08	PPR repeat
7110	HORVU.MOREX.r2.4HG0293190.1	-1.17537	1.00103e-69	RGAP1_ARATH Rho GTPase-activating protein 1
7111	HORVU.MOREX.r2.1HG0018700.1	-1.17542	7.54052e-31	Serine-threonine protein ph
7112	HORVU.MOREX.r2.7HG0619720.1	-1.17575	9.06321e-05	PUB33_ARATH U-box domain-containing protein 33
7113	HORVU.MOREX.r2.1HG0009710.1	-1.17607	1.11785e-09
7114	HORVU.MOREX.r2.7HG0621950.1	-1.17635	1.01946e-47	TM53B_XENLA Transmembrane protein 53-B
7115	HORVU.MOREX.r2.3HG0254410.1	-1.17649	5.76277e-16	Response regulator receiver domain
7116	HORVU.MOREX.r2.3HG0234890.1	-1.17659	5.46051e-05
7117	HORVU.MOREX.r2.6HG0476250.1	-1.17663	9.09739e-45	PR2E2_ORYSJ Peroxiredoxin-2E-2, chloroplastic
7118	HORVU.MOREX.r2.2HG0083680.1	-1.17688	3.18708e-43	Flavin containing amine oxidoreductase
7119	HORVU.MOREX.r2.2HG0093690.1	-1.17692	1.29875e-08	UGT7_CATRO UDP-gluc
7120	HORVU.MOREX.r2.6HG0451690.1	-1.17712	2.94181e-10	Protein kinase domain
7121	HORVU.MOREX.r2.5HG0417470.1	-1.17741	3.49532e-09	FUCO1_ORYSJ Putative alpha-L-fuc
7122	HORVU.MOREX.r2.6HG0513260.1	-1.17741	1.76881e-13	M3K1_ARATH Mitogen-activated protein kinase kinase kinase 1
7123	HORVU.MOREX.r2.4HG0342400.1	-1.1783	4.0865e-13	ZFP2_ARATH Zinc finger protein 2
7124	HORVU.MOREX.r2.6HG0506400.1	-1.17859	5.87216e-55	WD domain, G-beta repeat
7125	HORVU.MOREX.r2.5HG0386390.1	-1.1789	3.70508e-81	Carbamoyl-ph
7126	HORVU.MOREX.r2.2HG0096010.1	-1.1792	3.25521e-14	Rx N-terminal domain
7127	HORVU.MOREX.r2.5HG0437940.1	-1.17927	3.35434e-45	SCL14_ARATH Scarecrow-like protein 14
7128	HORVU.MOREX.r2.7HG0618470.1	-1.1794	3.60229e-53	C71Z8_MAIZE Zealexin A1 synthase
7129	HORVU.MOREX.r2.1HG0043580.1	-1.18092	6.55668e-44	Domain of unknown function (DUF3783)
7130	HORVU.MOREX.r2.1HG0020160.1	-1.18142	1.77788e-14	RNA recognition motif. (a.k.a. RRM, RBD, or RNP domain)
7131	HORVU.MOREX.r2.3HG0210300.1	-1.18273	1.6473e-07	F-box-like
7132	HORVU.MOREX.r2.1HG0025060.1	-1.18278	2.4086e-15	CML18_ORYSJ Probable calcium-binding protein CML18
7133	HORVU.MOREX.r2.6HG0494310.1	-1.18279	3.41276e-47	ADK1_ARATH Aden
7134	HORVU.MOREX.r2.7HG0592460.1	-1.183	5.19299e-67	CPBP intramembrane metalloprotease
7135	HORVU.MOREX.r2.4HG0324030.1	-1.18378	2.46869e-37
7136	HORVU.MOREX.r2.2HG0091910.1	-1.18385	2.37002e-15	TRM1_ARATH Probable tRNA (guanine(26)-N(2))-dimethyltransferase 1
7137	HORVU.MOREX.r2.3HG0241620.1	-1.18386	1.75634e-23
7138	HORVU.MOREX.r2.1HG0006290.1	-1.1839	4.6279e-45	MKP1_ARATH Protein-tyr
7139	HORVU.MOREX.r2.4HG0329340.1	-1.18437	9.52326e-22	S-locus glycoprotein domain
7140	HORVU.MOREX.r2.7HG0621590.1	-1.18451	1.25221e-06	Y3720_ARATH UPF0481 protein At3g47200
7141	HORVU.MOREX.r2.2HG0144580.1	-1.1856	0.0164467
7142	HORVU.MOREX.r2.1HG0062030.1	-1.18583	9.3658e-31	TRXH_WHEAT Thioredoxin H-type
7143	HORVU.MOREX.r2.1HG0059290.1	-1.18593	5.80631e-63	UBC7_ARATH Ubiquitin-conjugating enzyme E2 7
7144	HORVU.MOREX.r2.3HG0221990.1	-1.18595	4.25291e-24	CHUP1_ARATH Protein CHUP1, chloroplastic
7145	HORVU.MOREX.r2.2HG0084400.1	-1.18643	2.0688e-43	FKB65_ARATH Peptidyl-prolyl cis-trans isomerase FKBP65
7146	HORVU.MOREX.r2.3HG0205520.1	-1.18648	8.45662e-29	PYL9_ORYSJ Abscisic acid receptor PYL9
7147	HORVU.MOREX.r2.5HG0408940.1	-1.18663	8.25164e-31
7148	HORVU.MOREX.r2.6HG0460150.1	-1.18671	0.030933
7149	HORVU.MOREX.r2.2HG0096570.1	-1.18703	9.91634e-47	CBP23_HORVU Serine carboxypeptidase II-3
7150	HORVU.MOREX.r2.3HG0211450.1	-1.18741	1.62209e-29	HIS7_ARATH Bifunctional ph
7151	HORVU.MOREX.r2.4HG0310620.1	-1.18754	1.62509e-31	PAS1_ARATH Peptidyl-prolyl cis-trans isomerase PASTICCINO1
7152	HORVU.MOREX.r2.2HG0104050.1	-1.18782	6.90479e-73	WAV2_ARATH Alpha/beta hydrolase domain-containing protein WAV2
7153	HORVU.MOREX.r2.6HG0486090.1	-1.18814	6.62516e-38	ORLIK_ARATH Protein ORANGE-LIKE, chloroplastic
7154	HORVU.MOREX.r2.5HG0411200.1	-1.18873	3.74985e-29	FNTA_PEA Protein farnesyltransferase/geranylgeranyltransferase type-1 subunit alpha
7155	HORVU.MOREX.r2.6HG0467980.1	-1.1888	9.32367e-20	Legume lectin domain
7156	HORVU.MOREX.r2.3HG0199050.1	-1.18912	2.25938e-20	IAA15_ORYSJ Auxin-responsive protein IAA15
7157	HORVU.MOREX.r2.7HG0549050.1	-1.18935	2.44779e-51	PRXQ_WHEAT Peroxiredoxin Q, chloroplastic
7158	HORVU.MOREX.r2.4HG0278670.1	-1.18946	8.58811e-41	THIC_ARATH Ph
7159	HORVU.MOREX.r2.4HG0343390.1	-1.19014	6.94351e-44	RING-like zinc finger
7160	HORVU.MOREX.r2.4HG0298600.1	-1.19036	0.0211299
7161	HORVU.MOREX.r2.3HG0182480.1	-1.1904	2.34313e-12	Domain of unknown function (DUF4413)
7162	HORVU.MOREX.r2.3HG0203320.1	-1.19178	2.64569e-07
7163	HORVU.MOREX.r2.5HG0402570.1	-1.19181	3.47584e-16	MORN repeat
7164	HORVU.MOREX.r2.5HG0392080.1	-1.19235	1.12644e-12
7165	HORVU.MOREX.r2.5HG0435590.1	-1.19245	1.05431e-35	REM41_ORYSJ Remorin 4.1
7166	HORVU.MOREX.r2.6HG0512760.1	-1.19252	3.6369e-77	DCYD1_ORYSJ Putative D-cysteine desulfhydrase 1, mitochondrial
7167	HORVU.MOREX.r2.1HG0055900.1	-1.19371	4.25144e-06
7168	HORVU.MOREX.r2.7HG0611910.1	-1.19433	2.22606e-05	Leucine rich repeat
7169	HORVU.MOREX.r2.2HG0169280.1	-1.19436	1.16194e-38	tify domain
7170	HORVU.MOREX.r2.2HG0167100.1	-1.19458	6.27971e-39	C3H30_ORYSJ Zinc finger CCCH domain-containing protein 30
7171	HORVU.MOREX.r2.5HG0427860.1	-1.1952	2.30905e-123	ADF2_ORYSJ Actin-depolymerizing factor 2
7172	HORVU.MOREX.r2.7HG0571740.1	-1.19547	3.5363e-67	ZDHC8_ARATH Probable protein S-acyltransferase 20
7173	HORVU.MOREX.r2.3HG0185600.1	-1.19549	1.02392e-09	XAX1_ORYSJ Beta-1,2-xyl
7174	HORVU.MOREX.r2.5HG0381190.1	-1.19573	2.45002e-05
7175	HORVU.MOREX.r2.1HG0063000.1	-1.19613	1.72891e-22
7176	HORVU.MOREX.r2.3HG0221970.1	-1.19616	4.39694e-49	LCYE_ARATH Lycopene epsilon cyclase, chloroplastic
7177	HORVU.MOREX.r2.5HG0434810.1	-1.19643	3.9114e-17	Y14B_ORYSJ RNA-binding protein Y14B
7178	HORVU.MOREX.r2.6HG0461000.1	-1.19666	7.18682e-36	CLCB_ARATH Chloride channel protein CLC-b
7179	HORVU.MOREX.r2.7HG0615910.1	-1.19701	1.40073e-40	RUB2_ORYSJ Ubiquitin-NEDD8-like protein RUB2
7180	HORVU.MOREX.r2.5HG0363440.1	-1.1973	1.24172e-13	BTB/POZ domain
7181	HORVU.MOREX.r2.2HG0170270.1	-1.19741	0.00145897
7182	HORVU.MOREX.r2.2HG0127290.1	-1.19872	1.41712e-13	P2A10_ARATH Protein PHLOEM PROTEIN 2-LIKE A10
7183	HORVU.MOREX.r2.4HG0324960.1	-1.19904	1.25132e-08	Rib
7184	HORVU.MOREX.r2.6HG0448760.1	-1.19908	2.55371e-31	Thioredoxin
7185	HORVU.MOREX.r2.3HG0260380.1	-1.1998	1.12631e-15	ZDHC9_ARATH Probable protein S-acyltransferase 7
7186	HORVU.MOREX.r2.5HG0377080.1	-1.20019	2.63733e-41	Xylanase inhibitor C-terminal
7187	HORVU.MOREX.r2.5HG0432120.1	-1.20081	2.20971e-32	DRIP2_ARATH E3 ubiquitin protein ligase DRIP2
7188	HORVU.MOREX.r2.1HG0065460.1	-1.20083	4.92251e-37	RUTD_METC4 Putative aminoacrylate hydrolase RutD
7189	HORVU.MOREX.r2.7HG0606000.1	-1.20157	2.5761e-07
7190	HORVU.MOREX.r2.1HG0029820.1	-1.20181	0.000816883
7191	HORVU.MOREX.r2.2HG0159500.1	-1.20219	5.87643e-75	PAP8_ARATH Probable plastid-lipid-associated protein 8, chloroplastic
7192	HORVU.MOREX.r2.6HG0517560.1	-1.20331	0.00981408
7193	HORVU.MOREX.r2.5HG0386020.1	-1.20499	0.0142894
7194	HORVU.MOREX.r2.6HG0497740.1	-1.20519	7.75961e-45	ROG1_YEAST Putative lipase ROG1
7195	HORVU.MOREX.r2.3HG0207800.1	-1.20559	4.54214e-33	GLK2_ORYSJ Probable transcription factor GLK2
7196	HORVU.MOREX.r2.7HG0617940.1	-1.20568	7.5437e-28	Formamidopyrimidine-DNA glyc
7197	HORVU.MOREX.r2.6HG0466630.1	-1.20578	4.36779e-08
7198	HORVU.MOREX.r2.1HG0005040.1	-1.20624	4.51297e-29	Y5129_ARATH Probable LRR receptor-like serine/threonine-protein kinase At5g10290
7199	HORVU.MOREX.r2.1HG0068360.1	-1.20639	1.32284e-85	P2C71_ORYSJ Probable protein ph
7200	HORVU.MOREX.r2.5HG0413370.1	-1.2071	5.8576e-17	VP221_ARATH Vacuolar protein sorting-associated protein 22 homolog 1
7201	HORVU.MOREX.r2.3HG0231410.1	-1.20745	1.14186e-54	Drought induced 19 protein (Di19), zinc-binding
7202	HORVU.MOREX.r2.3HG0185590.1	-1.20769	0.00481808
7203	HORVU.MOREX.r2.1HG0040870.1	-1.20848	1.82989e-41	PPPDE putative peptidase domain
7204	HORVU.MOREX.r2.2HG0165410.1	-1.20855	3.3869e-08	NB-ARC domain
7205	HORVU.MOREX.r2.5HG0365380.1	-1.20881	2.53619e-09	NDA1_ARATH Internal alternative NAD(P)H-ubiquinone oxidoreductase A1, mitochondrial
7206	HORVU.MOREX.r2.6HG0497570.1	-1.20905	1.73755e-31	Uncharacterised protein family UPF0565
7207	HORVU.MOREX.r2.3HG0268400.1	-1.20927	8.76005e-51	LAF3_ARATH Protein LONG AFTER FAR-RED 3
7208	HORVU.MOREX.r2.2HG0128870.1	-1.20951	2.39904e-09
7209	HORVU.MOREX.r2.2HG0089240.1	-1.20954	6.95325e-16
7210	HORVU.MOREX.r2.7HG0541930.1	-1.20955	5.42968e-75	IQD9_ARATH Protein IQ-DOMAIN 9
7211	HORVU.MOREX.r2.6HG0478730.1	-1.20981	3.40273e-39	FAE1/Type III polyketide synthase-like protein
7212	HORVU.MOREX.r2.3HG0185410.1	-1.21014	7.20167e-20
7213	HORVU.MOREX.r2.1HG0012970.1	-1.21018	9.23031e-42	AGDP1_ARATH Protein AGENET DOMAIN (AGD)-CONTAINING P1
7214	HORVU.MOREX.r2.3HG0189750.1	-1.21022	8.80697e-08
7215	HORVU.MOREX.r2.5HG0367710.1	-1.21076	1.42822e-22	Drought induced 19 protein (Di19), zinc-binding
7216	HORVU.MOREX.r2.5HG0371490.1	-1.21155	1.4105e-20	TRI1_YEAST Protein TRI1
7217	HORVU.MOREX.r2.2HG0123500.1	-1.21159	5.31962e-37	Syntaxin
7218	HORVU.MOREX.r2.2HG0109550.1	-1.21243	8.77803e-30	Prp18 domain
7219	HORVU.MOREX.r2.3HG0215540.1	-1.21269	1.15607e-07
7220	HORVU.MOREX.r2.6HG0505140.1	-1.21277	2.36079e-17	ARP1_ARATH Probable RNA-binding protein ARP1
7221	HORVU.MOREX.r2.7HG0622370.1	-1.21291	2.89493e-29	RRAA2_ARATH Putative 4-hydroxy-4-methyl-2-oxoglutarate aldolase 2
7222	HORVU.MOREX.r2.6HG0473670.1	-1.21331	0.0216979
7223	HORVU.MOREX.r2.2HG0100170.1	-1.21454	0.038725	Y6944_ORYSJ B3 domain-containing protein
7224	HORVU.MOREX.r2.7HG0557630.1	-1.21458	0.00249028
7225	HORVU.MOREX.r2.4HG0336740.1	-1.21471	0.0027528
7226	HORVU.MOREX.r2.2HG0100950.1	-1.21626	0.0143438	UGT1_PUEML UDP-glyc
7227	HORVU.MOREX.r2.3HG0195780.1	-1.21646	7.06851e-12	DOGL2_ARATH Protein DOG1-like 2
7228	HORVU.MOREX.r2.5HG0400900.1	-1.21656	2.02676e-47	PMT2_ARATH Probable methyltransferase PMT2
7229	HORVU.MOREX.r2.2HG0115410.1	-1.21657	1.98688e-23
7230	HORVU.MOREX.r2.2HG0130200.1	-1.21742	4.73472e-09	LPXK_ARATH Probable tetraacyldisaccharide 4'-kinase, mitochondrial
7231	HORVU.MOREX.r2.7HG0554970.1	-1.21836	0.0113447
7232	HORVU.MOREX.r2.2HG0084620.1	-1.21871	7.64522e-78	FKB19_ARATH Peptidyl-prolyl cis-trans isomerase FKBP19, chloroplastic
7233	HORVU.MOREX.r2.5HG0372580.1	-1.21919	9.03822e-31	MTHR_ORYSJ Probable methylenetetrahydrofolate reductase
7234	HORVU.MOREX.r2.5HG0393780.1	-1.21974	6.87106e-08	Y4331_ARATH Uncharacterized protein At4g33100
7235	HORVU.MOREX.r2.2HG0139830.1	-1.22	7.23858e-23
7236	HORVU.MOREX.r2.1HG0057810.1	-1.22025	7.14701e-58	E70B1_ARATH Exocyst complex component EXO70B1
7237	HORVU.MOREX.r2.1HG0047780.1	-1.22052	0.0171333	NPR1 interacting
7238	HORVU.MOREX.r2.2HG0180520.1	-1.22084	1.52578e-20	C2 domain
7239	HORVU.MOREX.r2.2HG0083500.1	-1.22111	2.33608e-14	ELMOA_DICDI ELMO domain-containing protein A
7240	HORVU.MOREX.r2.5HG0388080.1	-1.22119	1.29061e-16	Stress-induced protein Di19, C-terminal
7241	HORVU.MOREX.r2.4HG0279380.1	-1.22184	6.47399e-25	C
7242	HORVU.MOREX.r2.7HG0539420.1	-1.22185	2.20259e-17	Zn-finger in Ran binding protein and others
7243	HORVU.MOREX.r2.2HG0153330.1	-1.22266	1.03707e-35	YSL9_ORYSJ Probable metal-nicotianamine transporter YSL9
7244	HORVU.MOREX.r2.5HG0366630.1	-1.22296	1.11711e-07	BOR1_ARATH Boron transporter 1
7245	HORVU.MOREX.r2.6HG0511990.1	-1.22311	3.91683e-07
7246	HORVU.MOREX.r2.2HG0151560.1	-1.22317	2.5907e-17	Reverse transcriptase-like
7247	HORVU.MOREX.r2.3HG0260920.1	-1.22322	4.26531e-48	AK1_ARATH Aspartokinase 1, chloroplastic
7248	HORVU.MOREX.r2.2HG0181060.1	-1.22334	3.46482e-26	Ubiquitin-like domain
7249	HORVU.MOREX.r2.3HG0247280.1	-1.22341	0.000601103	Protein tyr
7250	HORVU.MOREX.r2.2HG0080550.1	-1.22379	2.71965e-24
7251	HORVU.MOREX.r2.3HG0239110.1	-1.22385	1.74486e-09	Peptidase family M28
7252	HORVU.MOREX.r2.6HG0493350.1	-1.22389	0.00276938	VWA / Hh protein intein-like
7253	HORVU.MOREX.r2.5HG0431810.1	-1.22399	3.34397e-08	Rx N-terminal domain
7254	HORVU.MOREX.r2.7HG0580650.1	-1.22431	9.76041e-11
7255	HORVU.MOREX.r2.1HG0038330.1	-1.22461	1.43924e-15	STIP1_BOVIN Stress-induced-ph
7256	HORVU.MOREX.r2.7HG0608140.1	-1.22587	1.59027e-11	TI142_ARATH Mitochondrial import inner membrane translocase subunit TIM14-2
7257	HORVU.MOREX.r2.7HG0553090.1	-1.22588	3.08788e-15	My
7258	HORVU.MOREX.r2.2HG0128230.1	-1.22596	8.14601e-39	EFM_ARATH Myb family transcription factor EFM
7259	HORVU.MOREX.r2.3HG0210470.1	-1.22614	0.000492152	Y4449_ARATH FHA domain-containing protein At4g14490
7260	HORVU.MOREX.r2.3HG0186510.1	-1.2267	6.0849e-37	ALAXL_PYRHO Alanyl-tRNA editing protein AlaX-L
7261	HORVU.MOREX.r2.7HG0583580.1	-1.22675	1.07318e-45	Bromodomain extra-terminal - transcription regulation
7262	HORVU.MOREX.r2.4HG0331200.1	-1.22695	6.05762e-18	P2C29_ORYSJ Probable protein ph
7263	HORVU.MOREX.r2.1HG0070060.1	-1.22742	7.83929e-39	PNSB3_ARATH Phot
7264	HORVU.MOREX.r2.4HG0292640.1	-1.22753	8.1955e-47	CCT13_ORYSJ Cyclin-T1-3
7265	HORVU.MOREX.r2.2HG0110750.1	-1.2278	1.2615e-05
7266	HORVU.MOREX.r2.3HG0189710.1	-1.22792	2.20521e-06	Protein of unknown function (DUF295)
7267	HORVU.MOREX.r2.6HG0484160.1	-1.22817	8.64983e-33	MB3R4_ARATH Transcription factor MYB3R-4
7268	HORVU.MOREX.r2.6HG0490140.1	-1.22821	1.54774e-22	AAE_RAUSE Acetylajmalan esterase
7269	HORVU.MOREX.r2.5HG0441910.1	-1.22828	2.00394e-09
7270	HORVU.MOREX.r2.4HG0308870.1	-1.22837	7.35524e-34
7271	HORVU.MOREX.r2.7HG0528920.1	-1.22842	6.05005e-05	PGLR_VITVI Probable polygalacturonase
7272	HORVU.MOREX.r2.6HG0480600.1	-1.22896	3.18259e-15	PUB52_ARATH U-box domain-containing protein 52
7273	HORVU.MOREX.r2.7HG0613370.1	-1.22908	4.40043e-28	H2B3_WHEAT Histone H2B.3
7274	HORVU.MOREX.r2.4HG0314760.1	-1.22931	3.31322e-13
7275	HORVU.MOREX.r2.7HG0561540.1	-1.22995	3.14486e-65	SQUV_ECOLI Sulfofruct
7276	HORVU.MOREX.r2.2HG0127060.1	-1.23014	1.22089e-07	Protein of unknown function (DUF1005)
7277	HORVU.MOREX.r2.5HG0413450.1	-1.2307	7.26339e-05	C78A9_ARATH Cytochrome P450 78A9
7278	HORVU.MOREX.r2.7HG0619420.1	-1.23111	5.2504e-62	Hsp90 protein
7279	HORVU.MOREX.r2.4HG0319810.1	-1.23149	4.55158e-40	6-ph
7280	HORVU.MOREX.r2.7HG0597140.1	-1.23205	5.12328e-41	E1314_ARATH Glucan endo-1,3-beta-gluc
7281	HORVU.MOREX.r2.7HG0617910.1	-1.23217	1.87665e-62	Sucr
7282	HORVU.MOREX.r2.7HG0566420.1	-1.2327	1.58896e-20
7283	HORVU.MOREX.r2.4HG0302250.1	-1.23303	1.75097e-15	Galact
7284	HORVU.MOREX.r2.4HG0348980.1	-1.23307	1.071e-09
7285	HORVU.MOREX.r2.3HG0181570.1	-1.23317	0.000497117	GLYT3_ARATH Probable glyc
7286	HORVU.MOREX.r2.3HG0234440.1	-1.23354	0.000151363	MAIL1_ARATH Protein MAIN-LIKE 1
7287	HORVU.MOREX.r2.2HG0173860.1	-1.23435	1.0159e-28	AIRP2_ARATH E3 ubiquitin-protein ligase AIRP2
7288	HORVU.MOREX.r2.2HG0134010.1	-1.23457	7.40547e-15
7289	HORVU.MOREX.r2.5HG0393170.1	-1.23532	1.54675e-23	SHH2_ARATH Protein SAWADEE HOMEODOMAIN HOMOLOG 2
7290	HORVU.MOREX.r2.3HG0265230.1	-1.23584	9.58531e-08	SUT31_ARATH Sulfate transporter 3.1
7291	HORVU.MOREX.r2.6HG0526460.1	-1.23601	8.73086e-89	Piwi domain
7292	HORVU.MOREX.r2.7HG0623050.1	-1.23606	2.3259e-39	F-box associated domain
7293	HORVU.MOREX.r2.2HG0127210.1	-1.23613	0.000500638
7294	HORVU.MOREX.r2.7HG0535320.1	-1.23628	0.0193286	NAC43_ARATH NAC domain-containing protein 43
7295	HORVU.MOREX.r2.1HG0034610.1	-1.23629	1.99892e-66	DAPC_MYCTO Probable N-succinyldiaminopimelate aminotransferase DapC
7296	HORVU.MOREX.r2.4HG0336200.1	-1.23641	0.00515702	Protein of unknown function (DUF1618)
7297	HORVU.MOREX.r2.5HG0424940.1	-1.23641	0.000951899
7298	HORVU.MOREX.r2.4HG0284090.1	-1.23648	2.7829e-20	GEML1_ARATH GEM-like protein 1
7299	HORVU.MOREX.r2.2HG0174360.1	-1.23686	0.012628
7300	HORVU.MOREX.r2.1HG0038340.1	-1.23716	5.05288e-27
7301	HORVU.MOREX.r2.5HG0433650.1	-1.23776	5.41738e-07	Xylanase inhibitor N-terminal
7302	HORVU.MOREX.r2.5HG0443510.1	-1.23855	8.88225e-05	Xylanase inhibitor N-terminal
7303	HORVU.MOREX.r2.2HG0138300.1	-1.23883	1.01681e-11	Protein kinase domain
7304	HORVU.MOREX.r2.3HG0243400.1	-1.23945	1.936e-08
7305	HORVU.MOREX.r2.6HG0452370.1	-1.23949	0.00129644
7306	HORVU.MOREX.r2.1HG0029650.1	-1.23965	8.18178e-16
7307	HORVU.MOREX.r2.4HG0345180.1	-1.24021	2.65991e-72	YMZ2_YEAST WD repeat-containing protein YMR102C
7308	HORVU.MOREX.r2.6HG0467880.1	-1.24054	4.29182e-06	N-terminal EH-domain containing protein
7309	HORVU.MOREX.r2.6HG0505350.1	-1.24062	2.82494e-43	Domain of unknown function (DUF3474)
7310	HORVU.MOREX.r2.6HG0511940.1	-1.24074	1.43303e-20	SPT16_MAIZE FACT complex subunit SPT16
7311	HORVU.MOREX.r2.5HG0383780.1	-1.24085	2.66192e-57	Beta-sandwich domain in beta galact
7312	HORVU.MOREX.r2.2HG0173640.1	-1.24093	2.63552e-21	RecX family
7313	HORVU.MOREX.r2.4HG0297610.1	-1.24181	4.98791e-30	ZIFL1_ARATH Protein ZINC INDUCED FACILITATOR-LIKE 1
7314	HORVU.MOREX.r2.5HG0389290.1	-1.24203	2.76605e-113	CRAL/TRIO, N-terminal domain
7315	HORVU.MOREX.r2.7HG0567850.1	-1.24213	1.72391e-48	Y5520_ARATH Uncharacterized aarF domain-containing protein kinase At5g05200, chloroplastic
7316	HORVU.MOREX.r2.3HG0212160.1	-1.24269	1.22711e-22	Y283_BACHD Uncharacterized isomerase BH0283
7317	HORVU.MOREX.r2.1HG0078140.1	-1.24288	1.95975e-30
7318	HORVU.MOREX.r2.5HG0386690.1	-1.24312	2.10638e-69	OTU11_ARATH OVARIAN TUMOR DOMAIN-containing deubiquitinating enzyme 11
7319	HORVU.MOREX.r2.6HG0521210.1	-1.24315	0.00810858	EXS family
7320	HORVU.MOREX.r2.2HG0147570.1	-1.24356	6.17707e-26	SALR_PAPBR Salutaridine reductase
7321	HORVU.MOREX.r2.1HG0036700.1	-1.24411	9.59256e-61	PORB_HORVU Protochlorophyllide reductase B, chloroplastic
7322	HORVU.MOREX.r2.5HG0352310.1	-1.24412	1.53787e-14	APC5_ARATH Anaphase-promoting complex subunit 5
7323	HORVU.MOREX.r2.2HG0091710.1	-1.24414	1.38066e-82	Pentacotripeptide-repeat region of PRORP
7324	HORVU.MOREX.r2.7HG0545200.1	-1.24422	1.02712e-05
7325	HORVU.MOREX.r2.5HG0437480.1	-1.2445	0.00964297	C2H2-type zinc finger
7326	HORVU.MOREX.r2.7HG0610140.1	-1.24651	2.77134e-32	CRPK1_ARATH Cold-responsive protein kinase 1
7327	HORVU.MOREX.r2.6HG0511610.1	-1.24704	0.035659
7328	HORVU.MOREX.r2.6HG0454190.1	-1.24744	1.99815e-54	CNPY1_XENLA Protein canopy homolog 1
7329	HORVU.MOREX.r2.4HG0322890.1	-1.24763	2.21942e-09	DOF51_ARATH Dof zinc finger protein DOF5.1
7330	HORVU.MOREX.r2.3HG0219810.1	-1.24789	3.22409e-06
7331	HORVU.MOREX.r2.3HG0272140.1	-1.24794	3.33201e-20	VSP55_ARATH Vacuolar protein sorting-associated protein 55 homolog
7332	HORVU.MOREX.r2.6HG0472380.1	-1.24809	1.50742e-71	FGGY family of carbohydrate kinases, N-terminal domain
7333	HORVU.MOREX.r2.4HG0319820.1	-1.24866	2.14867e-08	CHUP1_ARATH Protein CHUP1, chloroplastic
7334	HORVU.MOREX.r2.3HG0256600.1	-1.24937	3.9228e-18	UBN1_ARATH Ubinuclein-1
7335	HORVU.MOREX.r2.2HG0142110.1	-1.24945	1.33617e-35	P2C40_ORYSJ Probable protein ph
7336	HORVU.MOREX.r2.4HG0347650.1	-1.24966	6.77355e-08	Remorin, N-terminal region
7337	HORVU.MOREX.r2.5HG0430710.1	-1.24971	1.51781e-52	FRL4B_ARATH FRIGIDA-like protein 4b
7338	HORVU.MOREX.r2.4HG0335970.1	-1.24979	5.83204e-29	SUT1_ORYSI Sucr
7339	HORVU.MOREX.r2.3HG0274580.1	-1.24981	3.97624e-46	HACDA_ORYSJ Very-long-chain (3R)-3-hydroxyacyl-CoA dehydratase PASTICCINO 2A
7340	HORVU.MOREX.r2.1HG0059150.1	-1.25109	0.00654566	Y3028_ARATH Uncharacterized acetyltransferase At3g50280
7341	HORVU.MOREX.r2.5HG0400410.1	-1.25213	1.49579e-21
7342	HORVU.MOREX.r2.3HG0203330.1	-1.25234	1.2514e-110	DJ1B_ARATH Protein DJ-1 homolog B
7343	HORVU.MOREX.r2.UnG0625830.1	-1.25284	2.67315e-54	PPDEX_ARATH DeSI-like protein At4g17486
7344	HORVU.MOREX.r2.3HG0273980.1	-1.25286	2.53674e-79	VPE_CITSI Vacuolar-processing enzyme
7345	HORVU.MOREX.r2.4HG0344140.1	-1.253	3.44834e-06
7346	HORVU.MOREX.r2.5HG0446930.1	-1.25337	9.5576e-40	Protein of unknown function (DUF1499)
7347	HORVU.MOREX.r2.2HG0164550.1	-1.25357	2.52897e-144	CHL_ARATH Chloroplastic lipocalin
7348	HORVU.MOREX.r2.4HG0338390.1	-1.25438	2.11405e-05	ATL31_ORYSJ E3 ubiquitin-protein ligase
7349	HORVU.MOREX.r2.4HG0332550.1	-1.25447	2.31522e-19	UPPS_YEAST Dehydrodolichyl diph
7350	HORVU.MOREX.r2.6HG0503810.1	-1.2547	0.000249633	RADL5_ARATH Protein RADIALIS-like 5
7351	HORVU.MOREX.r2.7HG0552300.1	-1.25574	3.43014e-17	mTERF
7352	HORVU.MOREX.r2.1HG0015960.1	-1.25634	4.92964e-10	EF hand
7353	HORVU.MOREX.r2.7HG0611260.1	-1.25638	0.00204248	PETD_SOYBN Cytochrome b6-f complex subunit 4
7354	HORVU.MOREX.r2.7HG0547790.1	-1.25714	2.40122e-13	Ligand-gated ion channel
7355	HORVU.MOREX.r2.2HG0181300.1	-1.25765	6.62692e-07	FTIP7_ORYSJ FT-interacting protein 7
7356	HORVU.MOREX.r2.4HG0278810.1	-1.25776	4.80164e-77	Associated with HOX
7357	HORVU.MOREX.r2.4HG0313390.1	-1.25797	3.99074e-32	LAZH1_ARATH Protein LAZ1 homolog 1
7358	HORVU.MOREX.r2.5HG0373340.1	-1.25814	3.69217e-56	AIG1 family
7359	HORVU.MOREX.r2.1HG0038700.1	-1.25836	7.12602e-15	NIP31_ORYSJ Aquaporin NIP3-1
7360	HORVU.MOREX.r2.6HG0496670.1	-1.25837	1.99725e-28	GATA5_ARATH GATA transcription factor 5
7361	HORVU.MOREX.r2.7HG0596770.1	-1.2589	0.00794186	VQ motif
7362	HORVU.MOREX.r2.1HG0031860.1	-1.25921	2.50523e-10	SQUV_ECOLI Sulfofruct
7363	HORVU.MOREX.r2.4HG0276080.1	-1.2593	2.94345e-34	C2 domain
7364	HORVU.MOREX.r2.3HG0231640.1	-1.25936	1.40158e-39	Protein tyr
7365	HORVU.MOREX.r2.4HG0297750.1	-1.25942	1.5324e-26
7366	HORVU.MOREX.r2.5HG0366230.1	-1.25974	2.49885e-66	MYBA2_ORYSJ Myb-related protein MYBAS2
7367	HORVU.MOREX.r2.5HG0399620.1	-1.25979	2.32263e-16	TRMO_HUMAN tRNA (adenine(37)-N6)-methyltransferase
7368	HORVU.MOREX.r2.1HG0026080.1	-1.25989	6.10146e-42	POLL2_ARATH Putative ion channel POLLUX-like 2
7369	HORVU.MOREX.r2.4HG0277510.1	-1.26021	0.000803592	C2 domain
7370	HORVU.MOREX.r2.2HG0175430.1	-1.26078	0.00427027
7371	HORVU.MOREX.r2.5HG0410460.1	-1.26163	7.16416e-27	PH domain
7372	HORVU.MOREX.r2.6HG0473120.1	-1.26181	1.39976e-22	FLZ12_ARATH FCS-Like Zinc finger 12
7373	HORVU.MOREX.r2.6HG0475720.1	-1.26223	4.88349e-42	Protein of unknown function (DUF3119)
7374	HORVU.MOREX.r2.2HG0180480.1	-1.26251	1.15048e-25	IDM1_ARATH Increased DNA methylation 1
7375	HORVU.MOREX.r2.5HG0408950.1	-1.26345	1.1131e-13
7376	HORVU.MOREX.r2.1HG0054180.1	-1.26452	4.87745e-13	BH123_ARATH Transcription factor bHLH123
7377	HORVU.MOREX.r2.4HG0281250.1	-1.26472	2.08098e-87	Ph
7378	HORVU.MOREX.r2.3HG0230390.1	-1.26507	3.65143e-68	MPK8_ORYSJ Mitogen-activated protein kinase 8
7379	HORVU.MOREX.r2.5HG0410150.1	-1.26509	7.09717e-36	ARAE1_ORYSJ Probable UDP-arabin
7380	HORVU.MOREX.r2.1HG0065010.1	-1.2652	1.87024e-17	MYB3_HORVU Myb-related protein Hv33
7381	HORVU.MOREX.r2.5HG0351700.1	-1.26571	0.0046998	PSBA_AGRST Phot
7382	HORVU.MOREX.r2.5HG0394130.1	-1.26591	2.35011e-28	YCV6_SCHPO Putative hydrolase C777.06c
7383	HORVU.MOREX.r2.2HG0153360.1	-1.26604	1.01799e-56	ENDUB_DANRE Poly(U)-specific endoribonuclease-B
7384	HORVU.MOREX.r2.1HG0067250.1	-1.26648	4.97775e-113	Tubulin/FtsZ family, GTPase domain
7385	HORVU.MOREX.r2.4HG0334250.1	-1.26686	3.1213e-11	Peptidase inhibitor I9
7386	HORVU.MOREX.r2.1HG0030950.1	-1.26695	1.67008e-25	ITPA_SORBI In
7387	HORVU.MOREX.r2.2HG0156990.1	-1.26698	8.1937e-10	OFT29_ARATH O-fuc
7388	HORVU.MOREX.r2.4HG0348740.1	-1.26705	2.22113e-48	LEC_PARPC Mann
7389	HORVU.MOREX.r2.5HG0417380.1	-1.26758	1.94769e-05	SAU39_ORYSJ Auxin-responsive protein SAUR36
7390	HORVU.MOREX.r2.5HG0446770.1	-1.26848	6.18817e-15
7391	HORVU.MOREX.r2.4HG0349030.1	-1.26876	2.4315e-28	Man1-Src1p-C-terminal domain
7392	HORVU.MOREX.r2.5HG0443640.1	-1.26968	4.54678e-54	AAE16_ARATH Probable acyl-activating enzyme 16, chloroplastic
7393	HORVU.MOREX.r2.3HG0223200.1	-1.26971	4.5216e-28
7394	HORVU.MOREX.r2.3HG0238940.1	-1.27018	5.343e-30	NAD-binding of NADP-dependent 3-hydroxyisobutyrate dehydrogenase
7395	HORVU.MOREX.r2.2HG0160250.1	-1.27065	0.0222336
7396	HORVU.MOREX.r2.6HG0481420.1	-1.27125	7.389e-20
7397	HORVU.MOREX.r2.3HG0207310.1	-1.27134	4.85849e-54	SINA3_ARATH E3 ubiquitin-protein ligase SINAT3
7398	HORVU.MOREX.r2.4HG0325290.1	-1.27141	4.70753e-45	FRS5_ARATH Protein FAR1-RELATED SEQUENCE 5
7399	HORVU.MOREX.r2.4HG0326500.1	-1.27162	2.3475e-19
7400	HORVU.MOREX.r2.3HG0255340.1	-1.27187	4.26375e-17	FH1_ORYSJ Formin-like protein 1
7401	HORVU.MOREX.r2.5HG0404120.1	-1.27224	0.0150364	CUT1D_ARATH Protein CURVATURE THYLAKOID 1D, chloroplastic
7402	HORVU.MOREX.r2.5HG0361350.1	-1.27231	1.22007e-58	PIG-X / PBN1
7403	HORVU.MOREX.r2.6HG0512720.1	-1.27245	1.08898e-30	Phot
7404	HORVU.MOREX.r2.4HG0325160.1	-1.27329	1.51736e-46	Glutamine amidotransferase class-I
7405	HORVU.MOREX.r2.6HG0470140.1	-1.27368	0.00116384	UREF_ORYSI Urease accessory protein F
7406	HORVU.MOREX.r2.5HG0446400.1	-1.27372	3.53748e-125	Sigma 54 modulation protein / S30EA rib
7407	HORVU.MOREX.r2.5HG0410330.1	-1.27373	3.18768e-11	Y4276_ARATH Uncharacterized protein At4g22758
7408	HORVU.MOREX.r2.5HG0403510.1	-1.27393	7.6951e-46	CXE12_ARATH Probable carboxylesterase 12
7409	HORVU.MOREX.r2.3HG0255380.1	-1.27413	3.36335e-37	RNS2_ARATH Ribonuclease 2
7410	HORVU.MOREX.r2.7HG0598420.1	-1.27448	2.61895e-15	RABA3_ARATH Ras-related protein RABA3
7411	HORVU.MOREX.r2.2HG0106180.1	-1.27464	2.41342e-34	WRKY3_ARATH Probable WRKY transcription factor 3
7412	HORVU.MOREX.r2.7HG0556630.1	-1.27573	5.23051e-10	NAC8_ARATH SUPPRESSOR OF GAMMA RESPONSE 1
7413	HORVU.MOREX.r2.2HG0101260.1	-1.27599	2.02897e-24	KDM1A_MOUSE Lysine-specific histone demethylase 1A
7414	HORVU.MOREX.r2.4HG0348470.1	-1.27627	6.52404e-05	H2A2_MEDTR Probable histone H2A.2
7415	HORVU.MOREX.r2.2HG0081070.1	-1.27696	2.02421e-85	MBR2_ARATH E3 ubiquitin-protein ligase MBR2
7416	HORVU.MOREX.r2.7HG0573450.1	-1.27714	8.76996e-30	AUG1_ARATH AUGMIN subunit 1
7417	HORVU.MOREX.r2.3HG0185950.1	-1.27736	8.36074e-33	LCAT1_ORYSJ Lecithin-cholesterol acyltransferase-like 1
7418	HORVU.MOREX.r2.7HG0609780.1	-1.27789	3.22835e-85	CSR1_ASHGO Ph
7419	HORVU.MOREX.r2.1HG0042220.1	-1.27798	1.62953e-82	PTR2_ARATH Protein NRT1/ PTR FAMILY 8.3
7420	HORVU.MOREX.r2.4HG0277710.1	-1.27802	5.66598e-17	FDC1_ARATH Ferredoxin C 1, chloroplastic
7421	HORVU.MOREX.r2.1HG0010380.1	-1.27865	8.23154e-11	UBC37_ARATH Probable ubiquitin-conjugating enzyme E2 37
7422	HORVU.MOREX.r2.5HG0401370.1	-1.27889	6.59014e-75	Rubisco LSMT substrate-binding
7423	HORVU.MOREX.r2.4HG0334870.1	-1.27925	1.77175e-29	PDDEXK-like family of unknown function
7424	HORVU.MOREX.r2.1HG0072910.1	-1.27956	8.03195e-40	FB39_ARATH F-box protein At1g47340
7425	HORVU.MOREX.r2.7HG0580660.1	-1.27966	2.79495e-16	NUDT8_ARATH Nudix hydrolase 8
7426	HORVU.MOREX.r2.5HG0447780.1	-1.2797	4.07979e-81	GSTT1_ARATH Glutathione S-transferase T1
7427	HORVU.MOREX.r2.6HG0513390.1	-1.27983	1.05436e-13	SAU32_ARATH Auxin-responsive protein SAUR32
7428	HORVU.MOREX.r2.3HG0250360.1	-1.27987	4.02258e-48
7429	HORVU.MOREX.r2.3HG0268300.1	-1.28003	1.75941e-42	ORR4_ORYSI Two-component response regulator ORR4
7430	HORVU.MOREX.r2.6HG0467870.1	-1.28009	8.90902e-23	ERF3_TOBAC Ethylene-responsive transcription factor 3
7431	HORVU.MOREX.r2.6HG0493980.1	-1.28024	3.80161e-27	GMC oxidoreductase
7432	HORVU.MOREX.r2.5HG0367320.1	-1.28035	1.46178e-40
7433	HORVU.MOREX.r2.3HG0260030.1	-1.28074	2.31116e-22	STEP1_ARATH Stress enhanced protein 1, chloroplastic
7434	HORVU.MOREX.r2.4HG0345320.1	-1.28081	1.47448e-21	U548_ARATH UPF0548 protein At2g17695
7435	HORVU.MOREX.r2.2HG0117620.1	-1.28113	0.0162513
7436	HORVU.MOREX.r2.4HG0293330.1	-1.28125	6.92382e-26	XH domain
7437	HORVU.MOREX.r2.1HG0040860.1	-1.28133	1.82927e-72	MPK6_ORYSJ Mitogen-activated protein kinase 6
7438	HORVU.MOREX.r2.3HG0268460.1	-1.282	6.62476e-33
7439	HORVU.MOREX.r2.7HG0553240.1	-1.28221	2.4297e-68	Protein tyr
7440	HORVU.MOREX.r2.2HG0168000.1	-1.28231	4.28951e-24
7441	HORVU.MOREX.r2.1HG0076790.1	-1.28241	2.71133e-07
7442	HORVU.MOREX.r2.7HG0529500.1	-1.28264	8.11319e-06	WTR24_ARATH WAT1-related protein At3g30340
7443	HORVU.MOREX.r2.6HG0501830.1	-1.28307	1.21872e-13	P2C26_ORYSJ Probable protein ph
7444	HORVU.MOREX.r2.7HG0596800.1	-1.28308	1.36874e-26	SPX1_ORYSJ SPX domain-containing protein 1
7445	HORVU.MOREX.r2.4HG0323360.1	-1.28316	1.55379e-17
7446	HORVU.MOREX.r2.6HG0461040.1	-1.28361	7.98703e-09	Protein of unknown function (DUF1645)
7447	HORVU.MOREX.r2.7HG0538420.1	-1.28418	1.61846e-42	DRMH3_ARATH Dormancy-associated protein homolog 3
7448	HORVU.MOREX.r2.2HG0080380.1	-1.28457	1.01583e-45	Y1232_METJA Uncharacterized protein MJ1232
7449	HORVU.MOREX.r2.2HG0091760.1	-1.28558	7.89943e-17	KPK2_ARATH Serine/threonine-protein kinase AtPK2/AtPK19
7450	HORVU.MOREX.r2.1HG0055970.1	-1.28594	9.27233e-05	Seed dormancy control
7451	HORVU.MOREX.r2.3HG0187720.1	-1.28597	1.08538e-57	Wall-associated receptor kinase galacturonan-binding
7452	HORVU.MOREX.r2.3HG0261230.1	-1.28643	7.13038e-07	HAK5_ORYSJ Potassium transporter 5
7453	HORVU.MOREX.r2.5HG0419250.1	-1.28648	2.49266e-106	ANTR6_ARATH Probable anion transporter 6, chloroplastic
7454	HORVU.MOREX.r2.7HG0620810.1	-1.28655	6.69926e-31	DCAF8_HUMAN DDB1- and CUL4-associated factor 8
7455	HORVU.MOREX.r2.6HG0473260.1	-1.28731	9.54566e-14	SPL11_ORYSJ Squam
7456	HORVU.MOREX.r2.7HG0608150.1	-1.28742	1.63527e-12
7457	HORVU.MOREX.r2.3HG0269360.1	-1.28797	2.26213e-29	GPP1_ARATH (DL)-glycerol-3-ph
7458	HORVU.MOREX.r2.4HG0281550.1	-1.2884	2.65044e-11	BPA1_ARATH Binding partner of ACD11 1
7459	HORVU.MOREX.r2.4HG0283090.1	-1.28847	8.76083e-41	Protein of unknown function (DUF3054)
7460	HORVU.MOREX.r2.3HG0263900.1	-1.2886	0.00278293
7461	HORVU.MOREX.r2.1HG0046380.1	-1.2889	0.0037982
7462	HORVU.MOREX.r2.6HG0520590.1	-1.28902	1.62648e-32	GATA8_ARATH GATA transcription factor 8
7463	HORVU.MOREX.r2.7HG0603100.1	-1.28928	0.00550677
7464	HORVU.MOREX.r2.1HG0042130.1	-1.28958	1.26984e-15	Y5977_ARATH Probable leucine-rich repeat receptor-like protein kinase At5g49770
7465	HORVU.MOREX.r2.3HG0217590.1	-1.28972	1.71441e-38	P2C03_ORYSJ Probable protein ph
7466	HORVU.MOREX.r2.5HG0371440.1	-1.28988	2.3353e-10
7467	HORVU.MOREX.r2.6HG0453590.1	-1.29007	1.14065e-53	PP147_ARATH Pentatricopeptide repeat-containing protein At2g03880, mitochondrial
7468	HORVU.MOREX.r2.6HG0491090.1	-1.29087	2.019e-92	ISPG_ORYSJ 4-hydroxy-3-methylbut-2-en-1-yl diph
7469	HORVU.MOREX.r2.5HG0439150.1	-1.29141	1.20368e-75	Anthranilate synthase component I, N terminal region
7470	HORVU.MOREX.r2.7HG0565390.1	-1.29212	4.75714e-33	APX6_ARATH Putative L-ascorbate peroxidase 6
7471	HORVU.MOREX.r2.6HG0482530.1	-1.29267	0.00105021	AL3F1_ARATH Aldehyde dehydrogenase family 3 member F1
7472	HORVU.MOREX.r2.7HG0576050.1	-1.29305	6.65193e-07
7473	HORVU.MOREX.r2.3HG0233210.1	-1.29307	3.0582e-17	Wall-associated receptor kinase galacturonan-binding
7474	HORVU.MOREX.r2.1HG0033510.1	-1.29317	4.46004e-05	CCH11_ORYSJ Cyclin-H1-1
7475	HORVU.MOREX.r2.3HG0232630.1	-1.29334	2.94762e-105	GLYK_ARATH D-glycerate 3-kinase, chloroplastic
7476	HORVU.MOREX.r2.3HG0263410.1	-1.29358	2.15613e-10
7477	HORVU.MOREX.r2.7HG0619780.1	-1.29376	3.83363e-19	CID11_ARATH Polyadenylate-binding protein-interacting protein 11
7478	HORVU.MOREX.r2.2HG0100880.1	-1.29379	1.31852e-15	MYB94_ARATH Transcription factor MYB94
7479	HORVU.MOREX.r2.2HG0099820.1	-1.29384	1.88301e-24	NYN domain
7480	HORVU.MOREX.r2.5HG0427460.1	-1.29392	8.67715e-29	Glyc
7481	HORVU.MOREX.r2.3HG0210690.1	-1.29395	1.25935e-31	BGL10_ARATH Beta-gluc
7482	HORVU.MOREX.r2.3HG0234880.1	-1.29451	7.92468e-63	FPPS_MAIZE Farnesyl pyroph
7483	HORVU.MOREX.r2.2HG0178820.1	-1.29452	8.75687e-50	RT11_ARATH Probable rib
7484	HORVU.MOREX.r2.2HG0103420.1	-1.29532	1.62091e-06	TM87B_MOUSE Transmembrane protein 87B
7485	HORVU.MOREX.r2.4HG0287250.1	-1.29539	2.87012e-09	DNA polymerase III subunits gamma and tau domain III
7486	HORVU.MOREX.r2.6HG0513830.1	-1.29549	5.24278e-24	Putative zinc- or iron-chelating domain
7487	HORVU.MOREX.r2.7HG0535510.1	-1.29574	4.99324e-45	ATPase family associated with various cellular activities (AAA)
7488	HORVU.MOREX.r2.2HG0098980.1	-1.29647	6.77139e-17	ZEUS1_ARATH Thymidylate kinase
7489	HORVU.MOREX.r2.1HG0007990.1	-1.2968	1.44139e-18	Y4759_ARATH WEB family protein At4g27595, chloroplastic
7490	HORVU.MOREX.r2.4HG0339430.1	-1.29699	5.19994e-45	Exo70 exocyst complex subunit
7491	HORVU.MOREX.r2.6HG0514950.1	-1.29704	3.27363e-26	RecQ zinc-binding
7492	HORVU.MOREX.r2.6HG0516650.1	-1.2971	1.34436e-05	NHL26_ARATH NDR1/HIN1-like protein 26
7493	HORVU.MOREX.r2.4HG0314480.1	-1.29732	4.57116e-32	CIP7_ARATH COP1-interacting protein 7
7494	HORVU.MOREX.r2.6HG0514510.1	-1.29742	1.05452e-28	FRIP1_ARATH Protein FIP1
7495	HORVU.MOREX.r2.2HG0153520.1	-1.29775	4.85995e-36	SET domain
7496	HORVU.MOREX.r2.2HG0108540.1	-1.29787	0.0229032
7497	HORVU.MOREX.r2.4HG0315460.1	-1.29794	6.76654e-08
7498	HORVU.MOREX.r2.7HG0617070.1	-1.29815	4.30769e-32	PB1 domain
7499	HORVU.MOREX.r2.7HG0540310.1	-1.2985	4.99426e-27	NB-ARC domain
7500	HORVU.MOREX.r2.2HG0162740.1	-1.29923	3.1109e-59	Protein kinase domain
7501	HORVU.MOREX.r2.1HG0052400.1	-1.30038	3.1811e-37	BDG3_ARATH Probable lysoph
7502	HORVU.MOREX.r2.2HG0112480.1	-1.3005	4.24754e-24	Protein kinase domain
7503	HORVU.MOREX.r2.4HG0294170.1	-1.30066	3.6752e-23	ATL74_ARATH RING-H2 finger protein ATL74
7504	HORVU.MOREX.r2.4HG0281450.1	-1.3008	2.34856e-10
7505	HORVU.MOREX.r2.6HG0519570.1	-1.30097	5.79323e-38	PTR2_ARATH Protein NRT1/ PTR FAMILY 8.3
7506	HORVU.MOREX.r2.5HG0355840.1	-1.301	8.73043e-47	NOLC1_HUMAN Nucleolar and coiled-body ph
7507	HORVU.MOREX.r2.5HG0446090.1	-1.30123	1.32152e-48	HSFA1_ORYSJ Heat stress transcription factor A-1
7508	HORVU.MOREX.r2.1HG0065090.1	-1.30147	0.00123856	Plant invertase/pectin methylesterase inhibitor
7509	HORVU.MOREX.r2.5HG0402810.1	-1.30158	1.21746e-31	Remorin, C-terminal region
7510	HORVU.MOREX.r2.6HG0454100.1	-1.30173	2.56075e-129	LPA3_ARATH Protein LPA3
7511	HORVU.MOREX.r2.6HG0489360.1	-1.30193	2.07471e-24
7512	HORVU.MOREX.r2.3HG0230460.1	-1.30264	3.38148e-05
7513	HORVU.MOREX.r2.2HG0151240.1	-1.30315	1.68961e-36	YSL13_ORYSJ Probable metal-nicotianamine transporter YSL13
7514	HORVU.MOREX.r2.2HG0157440.1	-1.30342	0.00111902	NUDIX domain
7515	HORVU.MOREX.r2.7HG0533900.1	-1.30398	3.44474e-77	Glutathione S-transferase, N-terminal domain
7516	HORVU.MOREX.r2.4HG0319300.1	-1.30418	4.20485e-36	Alpha-N-acetylgluc
7517	HORVU.MOREX.r2.2HG0153580.1	-1.30447	3.55664e-20	AUG6_ARATH AUGMIN subunit 6
7518	HORVU.MOREX.r2.3HG0208890.1	-1.30503	0.0254503
7519	HORVU.MOREX.r2.1HG0034800.1	-1.30555	1.54933e-30	YPGQ_BACSU Uncharacterized protein YpgQ
7520	HORVU.MOREX.r2.3HG0205180.1	-1.30595	1.58096e-10
7521	HORVU.MOREX.r2.3HG0222440.1	-1.30601	8.67554e-20	Protein of unknown function (DUF1118)
7522	HORVU.MOREX.r2.4HG0335860.1	-1.30702	6.70308e-10	Auxin responsive protein
7523	HORVU.MOREX.r2.5HG0414210.1	-1.30704	1.20496e-34	Protein of unknown function (DUF1618)
7524	HORVU.MOREX.r2.4HG0347140.1	-1.30726	2.44156e-43	HEX6_RICCO Hex
7525	HORVU.MOREX.r2.4HG0317460.1	-1.30772	5.05169e-33
7526	HORVU.MOREX.r2.6HG0481110.1	-1.30805	1.09594e-10
7527	HORVU.MOREX.r2.6HG0501020.1	-1.30868	0.00528607	Ring finger domain
7528	HORVU.MOREX.r2.1HG0012760.1	-1.30873	9.14572e-61	D27_ARATH Beta-carotene isomerase D27, chloroplastic
7529	HORVU.MOREX.r2.6HG0453850.1	-1.30896	1.36301e-48	Helix-loop-helix DNA-binding domain
7530	HORVU.MOREX.r2.7HG0539650.1	-1.30954	3.95765e-78	Domain of unknown function (DUF1995)
7531	HORVU.MOREX.r2.6HG0464760.1	-1.30958	9.35645e-133	P2C10_ORYSJ Probable protein ph
7532	HORVU.MOREX.r2.5HG0352020.1	-1.30974	6.13438e-39	ZEAM_MAIZE Zeamatin
7533	HORVU.MOREX.r2.3HG0201550.1	-1.30995	1.36002e-53	THA8_ARATH Protein THYLAKOID ASSEMBLY 8, chloroplastic
7534	HORVU.MOREX.r2.7HG0545610.1	-1.31005	1.96712e-42	B3GTA_ARATH Hydroxyproline O-galact
7535	HORVU.MOREX.r2.5HG0424550.1	-1.31016	1.64622e-150	Phytochrome region
7536	HORVU.MOREX.r2.2HG0098180.1	-1.31057	1.41927e-21	CXE18_ARATH Probable carboxylesterase 18
7537	HORVU.MOREX.r2.UnG0624840.1	-1.31086	7.17132e-05
7538	HORVU.MOREX.r2.7HG0604840.1	-1.31134	8.99842e-06
7539	HORVU.MOREX.r2.6HG0482840.1	-1.31154	0.0201832
7540	HORVU.MOREX.r2.1HG0004840.1	-1.31167	2.96915e-43
7541	HORVU.MOREX.r2.1HG0051360.1	-1.31195	3.15509e-09	SNF2 family N-terminal domain
7542	HORVU.MOREX.r2.3HG0263650.1	-1.31195	4.01965e-09
7543	HORVU.MOREX.r2.1HG0032980.1	-1.31246	0.00302008
7544	HORVU.MOREX.r2.2HG0178150.1	-1.31286	4.1749e-05	Leucine rich repeat N-terminal domain
7545	HORVU.MOREX.r2.7HG0567880.1	-1.31286	0.000174561	MAD51_ORYSJ MADS-box transcription factor 51
7546	HORVU.MOREX.r2.7HG0537510.1	-1.31287	1.42693e-21
7547	HORVU.MOREX.r2.1HG0067760.1	-1.31308	4.38778e-21	U88B1_STERE UDP-glyc
7548	HORVU.MOREX.r2.5HG0416270.1	-1.31321	8.08871e-33	Protein kinase domain
7549	HORVU.MOREX.r2.7HG0554030.1	-1.3134	0.0445124	DG783_ARATH Putative DNA glyc
7550	HORVU.MOREX.r2.1HG0019510.1	-1.3136	1.79469e-15	NRPE7_ARATH DNA-directed RNA polymerase V subunit 7
7551	HORVU.MOREX.r2.7HG0597290.1	-1.31404	0.000125
7552	HORVU.MOREX.r2.7HG0549640.1	-1.31431	1.47742e-26	FRIP1_ARATH Protein FIP1
7553	HORVU.MOREX.r2.1HG0026140.1	-1.31454	6.08793e-27	WAXS3_ARATH Probable long-chain-alcohol O-fatty-acyltransferase 3
7554	HORVU.MOREX.r2.1HG0011260.1	-1.31527	7.05722e-49	TET6_ARATH Tetraspanin-6
7555	HORVU.MOREX.r2.3HG0258460.1	-1.31558	1.06596e-10	2OG-Fe(II) oxygenase superfamily
7556	HORVU.MOREX.r2.4HG0279510.1	-1.31582	2.32441e-24	Domain of unknown function (DUF4378)
7557	HORVU.MOREX.r2.7HG0620570.1	-1.31589	6.0387e-11
7558	HORVU.MOREX.r2.2HG0116230.1	-1.31632	9.47782e-16
7559	HORVU.MOREX.r2.2HG0110920.1	-1.31783	1.12868e-21
7560	HORVU.MOREX.r2.5HG0426600.1	-1.31809	6.96028e-59	CSLCA_ORYSI Putative xyloglucan glyc
7561	HORVU.MOREX.r2.5HG0441300.1	-1.31894	1.84718e-66	Zinc-binding RING-finger
7562	HORVU.MOREX.r2.4HG0283320.1	-1.31964	9.70817e-07	SCP18_ARATH Serine carboxypeptidase-like 18
7563	HORVU.MOREX.r2.7HG0564850.1	-1.31965	0.00215228
7564	HORVU.MOREX.r2.7HG0542510.1	-1.32007	0.0390704
7565	HORVU.MOREX.r2.3HG0210460.1	-1.32025	1.04488e-30
7566	HORVU.MOREX.r2.3HG0243490.1	-1.32056	2.65034e-67	Plus-3 domain
7567	HORVU.MOREX.r2.2HG0175180.1	-1.32075	1.00547e-40	ZDHC7_ARATH Protein S-acyltransferase 11
7568	HORVU.MOREX.r2.2HG0114870.1	-1.32081	6.36204e-06	STY46_ARATH Serine/threonine-protein kinase STY46
7569	HORVU.MOREX.r2.2HG0100730.1	-1.32087	2.71393e-09
7570	HORVU.MOREX.r2.5HG0399260.1	-1.32201	6.4566e-08	ZFP3_ARATH Zinc finger protein 3
7571	HORVU.MOREX.r2.1HG0038020.1	-1.32238	8.74606e-14	ACET1_ORYSJ Probable ascorbate-specific transmembrane electron transporter 1
7572	HORVU.MOREX.r2.4HG0280390.1	-1.3224	3.87671e-07	U91B1_ARATH UDP-glyc
7573	HORVU.MOREX.r2.5HG0357450.1	-1.32254	1.41611e-15	CRPK1_ARATH Cold-responsive protein kinase 1
7574	HORVU.MOREX.r2.6HG0477300.1	-1.32332	9.3065e-18	MYB73_ARATH Transcription factor MYB73
7575	HORVU.MOREX.r2.4HG0314110.1	-1.32332	2.39147e-20
7576	HORVU.MOREX.r2.1HG0077020.1	-1.32462	0.0417184
7577	HORVU.MOREX.r2.7HG0579490.1	-1.32506	2.04667e-70	TMN9_ARATH Transmembrane 9 superfamily member 9
7578	HORVU.MOREX.r2.1HG0064610.1	-1.32517	3.41227e-21
7579	HORVU.MOREX.r2.1HG0059040.1	-1.32584	2.31123e-14	CAND7_ARATH Protein CANDIDATE G-PROTEIN COUPLED RECEPTOR 7
7580	HORVU.MOREX.r2.7HG0618480.1	-1.32585	5.30537e-50	PPCS2_ORYSJ Ph
7581	HORVU.MOREX.r2.7HG0561150.1	-1.32607	2.90201e-09
7582	HORVU.MOREX.r2.7HG0579230.1	-1.32645	3.44075e-21	CSLF6_ORYSJ Probable mixed-linked glucan synthase 6
7583	HORVU.MOREX.r2.2HG0096630.1	-1.32696	1.52617e-16	Domain of unknown function (DUF3479)
7584	HORVU.MOREX.r2.4HG0302080.1	-1.32714	2.33723e-25
7585	HORVU.MOREX.r2.5HG0426910.1	-1.3272	2.15033e-28	KN8B_ORYSJ Kinesin-like protein KIN-8B
7586	HORVU.MOREX.r2.6HG0452420.1	-1.32721	3.07682e-32	TRXH_WHEAT Thioredoxin H-type
7587	HORVU.MOREX.r2.5HG0356130.1	-1.32757	1.22933e-17
7588	HORVU.MOREX.r2.3HG0196030.1	-1.3276	7.4611e-11	Ankyrin repeats (3 copies)
7589	HORVU.MOREX.r2.4HG0328320.1	-1.32777	1.54127e-54	In
7590	HORVU.MOREX.r2.2HG0104140.1	-1.32853	2.48301e-108
7591	HORVU.MOREX.r2.7HG0589710.1	-1.32855	5.63178e-42	BSD2_MAIZE Protein BUNDLE SHEATH DEFECTIVE 2, chloroplastic
7592	HORVU.MOREX.r2.6HG0493900.1	-1.32879	0.00345992	YG31B_YEAST Transp
7593	HORVU.MOREX.r2.3HG0191040.1	-1.32926	8.39958e-77	PRT6_ARATH E3 ubiquitin-protein ligase PRT6
7594	HORVU.MOREX.r2.2HG0172200.1	-1.32963	9.98795e-48	GAUTA_ARATH Probable galacturon
7595	HORVU.MOREX.r2.4HG0325420.1	-1.3299	1.6156e-30	PLP7_ARATH Patatin-like protein 7
7596	HORVU.MOREX.r2.3HG0227180.1	-1.33011	1.26923e-35	RK31_ARATH 50S rib
7597	HORVU.MOREX.r2.3HG0235390.1	-1.33032	8.50545e-38	Snare region anchored in the vesicle membrane C-terminus
7598	HORVU.MOREX.r2.6HG0490360.1	-1.3308	2.70783e-05	RRG_ARATH Protein RETARDED ROOT GROWTH, mitochondrial
7599	HORVU.MOREX.r2.4HG0337690.1	-1.33117	4.45159e-14
7600	HORVU.MOREX.r2.4HG0342410.1	-1.33124	1.78769e-54
7601	HORVU.MOREX.r2.3HG0189740.1	-1.33149	9.58698e-35	F-box-like
7602	HORVU.MOREX.r2.2HG0097490.1	-1.33193	7.01524e-33	Myb/SANT-like DNA-binding domain
7603	HORVU.MOREX.r2.4HG0289200.1	-1.33211	2.49665e-27	MO3_ARATH Monooxygenase 3
7604	HORVU.MOREX.r2.1HG0047520.1	-1.33214	6.42115e-24	LIP_RHIMI Lipase
7605	HORVU.MOREX.r2.1HG0012890.1	-1.33303	3.10543e-13	ARAD1_ARATH Probable arabin
7606	HORVU.MOREX.r2.4HG0337320.1	-1.33383	9.54184e-39	Glyc
7607	HORVU.MOREX.r2.4HG0282450.1	-1.33392	1.21175e-18
7608	HORVU.MOREX.r2.3HG0237800.1	-1.33424	5.90787e-60	Protein kinase domain
7609	HORVU.MOREX.r2.3HG0188830.1	-1.33456	1.68633e-05	B3GTJ_ARATH Hydroxyproline O-galact
7610	HORVU.MOREX.r2.6HG0509570.1	-1.33476	1.89833e-08	Xylanase inhibitor C-terminal
7611	HORVU.MOREX.r2.4HG0339400.1	-1.33521	2.43396e-87	Protein of unknown function (DUF1997)
7612	HORVU.MOREX.r2.1HG0025300.1	-1.33548	9.89558e-59	RBL11_ARATH Rhomboid-like protein 11, chloroplastic
7613	HORVU.MOREX.r2.6HG0524960.1	-1.33555	4.04826e-124	MORN repeat
7614	HORVU.MOREX.r2.3HG0219630.1	-1.33579	0.021151
7615	HORVU.MOREX.r2.4HG0304130.1	-1.33617	1.44881e-13	Reverse transcriptase (RNA-dependent DNA polymerase)
7616	HORVU.MOREX.r2.4HG0323650.1	-1.3362	8.76619e-62	Nucleotidyl transferase
7617	HORVU.MOREX.r2.4HG0325340.1	-1.3362	3.8273e-64	Glyc
7618	HORVU.MOREX.r2.6HG0483210.1	-1.33645	1.47746e-30	Ankyrin repeats (3 copies)
7619	HORVU.MOREX.r2.6HG0511480.1	-1.33656	1.02409e-26
7620	HORVU.MOREX.r2.2HG0129980.1	-1.33664	0.00942082	C16B1_PICSI Cytochrome P450 716B1
7621	HORVU.MOREX.r2.4HG0336500.1	-1.33666	1.9569e-73	PDX2_ARATH Probable pyridoxal 5'-ph
7622	HORVU.MOREX.r2.7HG0599880.1	-1.33682	0.0100212	F-box-like
7623	HORVU.MOREX.r2.2HG0087130.1	-1.33683	1.9757e-13	ASAT1_ARATH Acyl-CoA--sterol O-acyltransferase 1
7624	HORVU.MOREX.r2.5HG0382760.1	-1.33713	0.00176754
7625	HORVU.MOREX.r2.6HG0500690.1	-1.33743	4.48967e-05
7626	HORVU.MOREX.r2.1HG0022060.1	-1.33826	1.28149e-20	AT7_ORYSJ Acyl transferase 7
7627	HORVU.MOREX.r2.1HG0062640.1	-1.33839	8.93558e-07	VQ4_ARATH VQ motif-containing protein 4
7628	HORVU.MOREX.r2.1HG0026950.1	-1.33843	1.887e-40	VSR1_PEA Vacuolar-sorting receptor 1
7629	HORVU.MOREX.r2.7HG0605210.1	-1.33907	8.3386e-19
7630	HORVU.MOREX.r2.4HG0337740.1	-1.33913	1.04699e-16	FLZ14_ARATH FCS-Like Zinc finger 14
7631	HORVU.MOREX.r2.6HG0488240.1	-1.33926	9.64545e-13	zinc-binding in reverse transcriptase
7632	HORVU.MOREX.r2.3HG0254450.1	-1.33933	1.01527e-16	Protein of unknown function (DUF971)
7633	HORVU.MOREX.r2.2HG0104040.1	-1.33981	4.98959e-19
7634	HORVU.MOREX.r2.5HG0443860.1	-1.34001	7.8427e-08
7635	HORVU.MOREX.r2.4HG0326770.1	-1.34037	2.22232e-08	Peptidase inhibitor I9
7636	HORVU.MOREX.r2.1HG0048820.1	-1.34088	5.43205e-07	Domain of unknown function (DUF3511)
7637	HORVU.MOREX.r2.7HG0592130.1	-1.34139	1.53694e-18
7638	HORVU.MOREX.r2.3HG0204680.1	-1.34186	9.93684e-41	PNAA_PRUDU Peptide-N4-(N-acetyl-beta-gluc
7639	HORVU.MOREX.r2.6HG0508270.1	-1.34242	2.50476e-93	PXG5_ARATH Probable peroxygenase 5
7640	HORVU.MOREX.r2.7HG0584360.1	-1.34292	0.00122661	Domain of unknown function (DUF4094)
7641	HORVU.MOREX.r2.2HG0107710.1	-1.34294	7.42189e-56	C2 domain
7642	HORVU.MOREX.r2.7HG0612980.1	-1.34346	3.88917e-39	TRUA_RIPO1 tRNA pseudouridine synthase A
7643	HORVU.MOREX.r2.1HG0010490.1	-1.3437	4.34503e-30	SIR_MAIZE Sulfite reductase [ferredoxin], chloroplastic
7644	HORVU.MOREX.r2.5HG0404180.1	-1.34371	2.66107e-30	PUR7_ARATH Ph
7645	HORVU.MOREX.r2.5HG0434620.1	-1.34399	0.000309451
7646	HORVU.MOREX.r2.5HG0368520.1	-1.3442	1.48925e-19	CB60D_ARATH Calmodulin-binding protein 60 D
7647	HORVU.MOREX.r2.4HG0277080.1	-1.34547	2.86742e-89	AFTS1_ALTAL Aldo-keto reductase AFTS1
7648	HORVU.MOREX.r2.2HG0137660.1	-1.34547	8.02837e-15	CDC2_VIGAC Cell division control protein 2 homolog
7649	HORVU.MOREX.r2.2HG0176410.1	-1.34559	7.14062e-35	Protein kinase domain
7650	HORVU.MOREX.r2.5HG0371720.1	-1.34567	0.00157021
7651	HORVU.MOREX.r2.2HG0144530.1	-1.34583	0.0489762	Protein tyr
7652	HORVU.MOREX.r2.6HG0462420.1	-1.34629	1.91402e-34	GG2_ORYSI Guanine nucleotide-binding protein subunit gamma 2
7653	HORVU.MOREX.r2.5HG0436020.1	-1.34636	0.0294946	CML21_ORYSJ Probable calcium-binding protein CML21
7654	HORVU.MOREX.r2.7HG0559750.1	-1.34666	3.8395e-06	Aconitase family (aconitate hydratase)
7655	HORVU.MOREX.r2.2HG0130730.1	-1.34697	8.31145e-77	Plant calmodulin-binding domain
7656	HORVU.MOREX.r2.7HG0623340.1	-1.34726	2.55002e-05	TNG2_HUMAN Transport and Golgi organization protein 2 homolog
7657	HORVU.MOREX.r2.2HG0170880.1	-1.3477	3.20895e-108	CLCG_ARATH Putative chloride channel-like protein CLC-g
7658	HORVU.MOREX.r2.3HG0272410.1	-1.34793	8.53439e-37	Pentacotripeptide-repeat region of PRORP
7659	HORVU.MOREX.r2.6HG0513860.1	-1.34811	4.83586e-70	MSRB5_ORYSJ Peptide methionine sulfoxide reductase B5
7660	HORVU.MOREX.r2.7HG0540270.1	-1.3483	4.81842e-69	CYSK_SPIOL Cysteine synthase
7661	HORVU.MOREX.r2.3HG0217240.1	-1.34833	0.0109359
7662	HORVU.MOREX.r2.3HG0246340.1	-1.34833	1.03582e-46	L2HDH_ARATH L-2-hydroxyglutarate dehydrogenase, mitochondrial
7663	HORVU.MOREX.r2.4HG0325450.1	-1.34911	2.16074e-41
7664	HORVU.MOREX.r2.1HG0017400.1	-1.34964	5.452e-09	Glyc
7665	HORVU.MOREX.r2.6HG0474860.1	-1.34969	2.03287e-56
7666	HORVU.MOREX.r2.2HG0176470.1	-1.34985	0.00012213	PSBA_SECCE Phot
7667	HORVU.MOREX.r2.1HG0041530.1	-1.35029	8.714e-22	PLATZ transcription factor
7668	HORVU.MOREX.r2.6HG0476410.1	-1.35042	2.39026e-15	GDU4_ARATH Protein GLUTAMINE DUMPER 4
7669	HORVU.MOREX.r2.2HG0087510.1	-1.35103	1.13616e-39	OTU1_ARATH OVARIAN TUMOR DOMAIN-containing deubiquitinating enzyme 1
7670	HORVU.MOREX.r2.3HG0190840.1	-1.35107	2.38039e-25	SLIDE
7671	HORVU.MOREX.r2.3HG0202630.1	-1.35107	6.38173e-62	ATP-grasp domain
7672	HORVU.MOREX.r2.3HG0184150.1	-1.3514	4.68094e-10	XAT3_ORYSJ Alpha-1,3-arabin
7673	HORVU.MOREX.r2.2HG0142560.1	-1.35165	4.42247e-13
7674	HORVU.MOREX.r2.6HG0457700.1	-1.35201	1.80528e-52	CDKA2_ORYSJ Cyclin-dependent kinase A-2
7675	HORVU.MOREX.r2.7HG0549730.1	-1.35232	0.000257483
7676	HORVU.MOREX.r2.5HG0380500.1	-1.35252	5.49266e-57	ATL11_ARATH RING-H2 finger protein ATL11
7677	HORVU.MOREX.r2.4HG0293640.1	-1.35263	3.16979e-55	TLC ATP/ADP transporter
7678	HORVU.MOREX.r2.5HG0406580.1	-1.35297	1.54596e-05	PRELI-like family
7679	HORVU.MOREX.r2.7HG0590350.1	-1.35346	8.41083e-38	Leucine rich repeat
7680	HORVU.MOREX.r2.6HG0502460.1	-1.35353	4.44221e-44
7681	HORVU.MOREX.r2.2HG0090860.1	-1.35359	0.000304334	NAF domain
7682	HORVU.MOREX.r2.7HG0576690.1	-1.3537	1.52269e-06
7683	HORVU.MOREX.r2.3HG0260040.1	-1.35419	9.36314e-64	FBX6_ARATH F-box only protein 6
7684	HORVU.MOREX.r2.4HG0281740.1	-1.35429	0.0016158
7685	HORVU.MOREX.r2.1HG0011020.1	-1.35556	4.64363e-09
7686	HORVU.MOREX.r2.5HG0383360.1	-1.35589	5.89442e-55	AI5L2_ARATH ABSCISIC ACID-INSENSITIVE 5-like protein 2
7687	HORVU.MOREX.r2.4HG0320310.1	-1.35626	4.60768e-41
7688	HORVU.MOREX.r2.3HG0229120.1	-1.35631	8.65708e-06
7689	HORVU.MOREX.r2.6HG0457490.1	-1.3568	1.09998e-09
7690	HORVU.MOREX.r2.4HG0293660.1	-1.35688	0.0176549
7691	HORVU.MOREX.r2.2HG0090850.1	-1.35711	2.84727e-07	OVCA2_XENTR Esterase OVCA2
7692	HORVU.MOREX.r2.3HG0203980.1	-1.35754	7.40311e-09	ATL65_ARATH RING-H2 finger protein ATL65
7693	HORVU.MOREX.r2.3HG0211660.1	-1.35771	2.70406e-24
7694	HORVU.MOREX.r2.6HG0514640.1	-1.35779	1.26105e-07
7695	HORVU.MOREX.r2.4HG0286120.1	-1.35839	1.13937e-65	TAS_ECOLI Protein tas
7696	HORVU.MOREX.r2.7HG0547140.1	-1.35913	2.66086e-27	ABC transporter
7697	HORVU.MOREX.r2.1HG0051260.1	-1.36043	0.000168327
7698	HORVU.MOREX.r2.4HG0320280.1	-1.36051	1.22263e-17	non-haem dioxygenase in morphine synthesis N-terminal
7699	HORVU.MOREX.r2.5HG0441080.1	-1.36101	2.08325e-41	ACT3_ORYSI Actin-3
7700	HORVU.MOREX.r2.6HG0523070.1	-1.36238	7.95342e-29	CAR5_ARATH Protein C2-DOMAIN ABA-RELATED 5
7701	HORVU.MOREX.r2.3HG0275070.1	-1.3625	1.59815e-43	MON1_ORYSJ Vacuolar fusion protein MON1 homolog
7702	HORVU.MOREX.r2.2HG0165330.1	-1.36342	5.60792e-41	PEX22_ARATH Peroxisome biogenesis protein 22
7703	HORVU.MOREX.r2.6HG0472480.1	-1.36367	6.70838e-70	CB60B_ARATH Calmodulin-binding protein 60 B
7704	HORVU.MOREX.r2.2HG0163320.1	-1.3637	1.28863e-58	ABC transporter transmembrane region
7705	HORVU.MOREX.r2.6HG0481200.1	-1.36421	0.0111728	CYSKP_SPIOL Cysteine synthase, chloroplastic/chromoplastic
7706	HORVU.MOREX.r2.6HG0510930.1	-1.36457	1.05288e-83	DEAD/DEAH box helicase
7707	HORVU.MOREX.r2.5HG0435460.1	-1.36464	3.6394e-37	U91C1_ARATH UDP-glyc
7708	HORVU.MOREX.r2.2HG0172880.1	-1.36503	0.00249118	S-locus glycoprotein domain
7709	HORVU.MOREX.r2.4HG0286710.1	-1.36507	0.0179369
7710	HORVU.MOREX.r2.2HG0149030.1	-1.3658	1.43089e-47	CLASP_ARATH CLIP-associated protein
7711	HORVU.MOREX.r2.4HG0278010.1	-1.36605	5.52928e-15	YOAA_BACSU Uncharacterized N-acetyltransferase YoaA
7712	HORVU.MOREX.r2.6HG0502560.1	-1.36614	9.18299e-35
7713	HORVU.MOREX.r2.6HG0454070.1	-1.36733	1.87683e-31	Rx N-terminal domain
7714	HORVU.MOREX.r2.6HG0512220.1	-1.36755	5.20155e-12	FDL21_ARATH F-box/FBD/LRR-repeat protein At3g52680
7715	HORVU.MOREX.r2.7HG0590460.1	-1.3676	2.84838e-62	Dimerisation domain
7716	HORVU.MOREX.r2.6HG0456970.1	-1.36809	5.4281e-88	UBC28_ARATH Ubiquitin-conjugating enzyme E2 28
7717	HORVU.MOREX.r2.1HG0074260.1	-1.36893	9.17891e-23	NB-ARC domain
7718	HORVU.MOREX.r2.3HG0259090.1	-1.36896	0.00071068
7719	HORVU.MOREX.r2.4HG0336600.1	-1.36934	0.0185561
7720	HORVU.MOREX.r2.5HG0439310.1	-1.36958	1.42297e-44	RK18_ORYSJ 50S rib
7721	HORVU.MOREX.r2.3HG0207470.1	-1.37009	8.63913e-52	Y5986_ARATH Uncharacterized protein At5g39865
7722	HORVU.MOREX.r2.5HG0403080.1	-1.37033	0.00661592	EF hand
7723	HORVU.MOREX.r2.3HG0191880.1	-1.37069	7.47553e-54	TC32B_BRANA Short-chain dehydrogenase TIC 32 B, chloroplastic
7724	HORVU.MOREX.r2.UnG0625790.1	-1.37121	0.0298187
7725	HORVU.MOREX.r2.3HG0269020.1	-1.37125	6.9502e-31	Protein tyr
7726	HORVU.MOREX.r2.7HG0551630.1	-1.37128	0.00680992
7727	HORVU.MOREX.r2.3HG0200650.1	-1.37133	7.91978e-13	Glutathione S-transferase, C-terminal domain
7728	HORVU.MOREX.r2.3HG0184710.1	-1.37168	0.017128	ENDO2_ARATH Endonuclease 2
7729	HORVU.MOREX.r2.7HG0597120.1	-1.37218	8.28369e-32	WDL5_ARATH Protein WVD2-like 5
7730	HORVU.MOREX.r2.2HG0178310.1	-1.37219	5.51153e-165	TrkA-N domain
7731	HORVU.MOREX.r2.4HG0326890.1	-1.3729	2.16254e-10	RBK2_ARATH Receptor-like cyt
7732	HORVU.MOREX.r2.5HG0357760.1	-1.37302	1.40136e-06
7733	HORVU.MOREX.r2.4HG0333930.1	-1.37308	4.2612e-44	CNR13_MAIZE Cell number regulator 13
7734	HORVU.MOREX.r2.7HG0537700.1	-1.37314	1.38636e-13	Y1457_ARATH Acyltransferase-like protein At1g54570, chloroplastic
7735	HORVU.MOREX.r2.3HG0274890.1	-1.37317	4.63566e-45	FBK22_ARATH F-box/kelch-repeat protein At1g55270
7736	HORVU.MOREX.r2.2HG0088780.1	-1.37371	3.15633e-18	GDSL/SGNH-like Acyl-Esterase family found in Pmr5 and Cas1p
7737	HORVU.MOREX.r2.4HG0288000.1	-1.37374	1.86695e-47	NB-ARC domain
7738	HORVU.MOREX.r2.6HG0454360.1	-1.37376	1.46414e-62	FKB18_ARATH Peptidyl-prolyl cis-trans isomerase FKBP18, chloroplastic
7739	HORVU.MOREX.r2.3HG0254860.1	-1.37416	1.39077e-50	OTU4_ARATH OVARIAN TUMOR DOMAIN-containing deubiquitinating enzyme 4
7740	HORVU.MOREX.r2.2HG0168350.1	-1.37436	5.86685e-54	AAPC_CENCI Putative gluc
7741	HORVU.MOREX.r2.7HG0623430.1	-1.37457	1.46521e-56	PIX13_ARATH Probable serine/threonine-protein kinase PIX13
7742	HORVU.MOREX.r2.1HG0045170.1	-1.37501	7.80852e-05
7743	HORVU.MOREX.r2.5HG0357890.1	-1.37523	0.00329157	Protein kinase domain
7744	HORVU.MOREX.r2.3HG0250710.1	-1.37567	1.28126e-39	E1314_ARATH Glucan endo-1,3-beta-gluc
7745	HORVU.MOREX.r2.6HG0472660.1	-1.37582	2.02469e-06	AAPC_CENCI Putative gluc
7746	HORVU.MOREX.r2.2HG0102100.1	-1.37591	1.255e-108	AROG_ORYSJ Ph
7747	HORVU.MOREX.r2.3HG0264770.1	-1.37608	1.48432e-27
7748	HORVU.MOREX.r2.7HG0534520.1	-1.37669	2.18842e-42	Cell division control protein 14, SIN component
7749	HORVU.MOREX.r2.2HG0143230.1	-1.3769	2.81609e-49	PDZ domain
7750	HORVU.MOREX.r2.6HG0495580.1	-1.37707	6.10218e-23	Alcohol dehydrogenase GroES-like domain
7751	HORVU.MOREX.r2.7HG0614290.1	-1.37729	0.0400881
7752	HORVU.MOREX.r2.5HG0369650.1	-1.37759	5.69328e-105	ACP1_HORVU Acyl carrier protein 1, chloroplastic
7753	HORVU.MOREX.r2.7HG0570130.1	-1.37807	2.09425e-39
7754	HORVU.MOREX.r2.7HG0565890.1	-1.37823	0.00873272
7755	HORVU.MOREX.r2.5HG0421640.1	-1.37871	4.77861e-94	N-terminal C2 in EEIG1 and EHBP1 proteins
7756	HORVU.MOREX.r2.5HG0355450.1	-1.37879	1.40229e-45	Y3913_ARATH Uncharacterized protein At3g49140
7757	HORVU.MOREX.r2.6HG0474040.1	-1.37882	4.39714e-115	IMPL1_ARATH Ph
7758	HORVU.MOREX.r2.5HG0430680.1	-1.37894	3.139e-13	Legume lectin domain
7759	HORVU.MOREX.r2.6HG0503270.1	-1.37909	0.00237136	UGT8_CATRO 7-deoxyloganetic acid gluc
7760	HORVU.MOREX.r2.1HG0039950.1	-1.37935	2.94402e-45	KSG8_ARATH Shaggy-related protein kinase theta
7761	HORVU.MOREX.r2.7HG0614400.1	-1.37937	9.84757e-11
7762	HORVU.MOREX.r2.1HG0025240.1	-1.38047	0.0242267
7763	HORVU.MOREX.r2.4HG0285470.1	-1.38068	1.05927e-13
7764	HORVU.MOREX.r2.3HG0231510.1	-1.38104	1.82377e-162	CG160_ARATH Protein CONSERVED ONLY IN THE GREEN LINEAGE 160, chloroplastic
7765	HORVU.MOREX.r2.5HG0357270.1	-1.38218	2.58349e-29	DEK C terminal domain
7766	HORVU.MOREX.r2.6HG0505010.1	-1.38293	5.70225e-43	Core histone H2A/H2B/H3/H4
7767	HORVU.MOREX.r2.6HG0461730.1	-1.38414	3.26857e-24
7768	HORVU.MOREX.r2.3HG0262230.1	-1.38415	1.48624e-13	PIR7A_ORYSI Probable esterase PIR7A
7769	HORVU.MOREX.r2.5HG0417200.1	-1.38417	0.0392659
7770	HORVU.MOREX.r2.4HG0322260.1	-1.3843	3.75783e-88	AGD7_ARATH ADP-rib
7771	HORVU.MOREX.r2.2HG0137980.1	-1.38456	1.94597e-11	MKS1_ARATH Protein MKS1
7772	HORVU.MOREX.r2.6HG0520840.1	-1.3848	7.06581e-57	Terpene synthase family, metal binding domain
7773	HORVU.MOREX.r2.5HG0413330.1	-1.38503	7.89864e-19	RABA3_ARATH Ras-related protein RABA3
7774	HORVU.MOREX.r2.6HG0526770.1	-1.38507	6.72577e-07	SNARE domain
7775	HORVU.MOREX.r2.5HG0359200.1	-1.38513	7.63169e-95	ITIH4_MOUSE Inter alpha-trypsin inhibitor, heavy chain 4
7776	HORVU.MOREX.r2.3HG0237450.1	-1.38517	4.81343e-80	SPA4_ARATH Protein SPA1-RELATED 4
7777	HORVU.MOREX.r2.2HG0139550.1	-1.38519	0.000270778
7778	HORVU.MOREX.r2.5HG0430940.1	-1.38521	1.37758e-09	QTRT2_XENTR Queuine tRNA-rib
7779	HORVU.MOREX.r2.2HG0136700.1	-1.38551	0.0108465
7780	HORVU.MOREX.r2.7HG0531730.1	-1.38563	9.31268e-06
7781	HORVU.MOREX.r2.3HG0202810.1	-1.38608	2.13299e-28	Polyketide cyclase / dehydrase and lipid transport
7782	HORVU.MOREX.r2.3HG0260620.1	-1.38703	3.70332e-34	RING3_ARATH E3 ubiquitin-protein ligase At3g02290
7783	HORVU.MOREX.r2.4HG0291540.1	-1.38772	1.04317e-25	ABA/WDS induced protein
7784	HORVU.MOREX.r2.3HG0199790.1	-1.38781	1.16644e-65	FB345_ARATH F-box protein At4g00755
7785	HORVU.MOREX.r2.5HG0356970.1	-1.38782	2.23403e-13	WAP_SOLLC WPP domain-associated protein (Fragment)
7786	HORVU.MOREX.r2.1HG0071510.1	-1.38822	5.54065e-43	PSAH_HORVU Phot
7787	HORVU.MOREX.r2.5HG0372200.1	-1.38851	2.03919e-30	PGR_ARATH Protein PGR
7788	HORVU.MOREX.r2.2HG0151570.1	-1.38856	4.87639e-29
7789	HORVU.MOREX.r2.3HG0242400.1	-1.39015	3.7207e-28	NMCPB_ORYSJ Nuclear matrix constituent protein 1b
7790	HORVU.MOREX.r2.2HG0079560.1	-1.3904	4.42757e-123	START domain
7791	HORVU.MOREX.r2.5HG0417890.1	-1.39152	3.81321e-07
7792	HORVU.MOREX.r2.1HG0014140.1	-1.39153	1.22041e-18	DNAT1_ARATH 1,4-dihydroxy-2-naphthoyl-CoA thioesterase 1
7793	HORVU.MOREX.r2.7HG0545850.1	-1.39186	2.59298e-11	non-haem dioxygenase in morphine synthesis N-terminal
7794	HORVU.MOREX.r2.5HG0383770.1	-1.39199	2.70054e-41	Glutathione S-transferase, N-terminal domain
7795	HORVU.MOREX.r2.1HG0074080.1	-1.39434	0.000657084
7796	HORVU.MOREX.r2.5HG0420980.1	-1.3948	6.83322e-08	LPXD2_ARATH Probable UDP-3-O-acylgluc
7797	HORVU.MOREX.r2.6HG0508420.1	-1.39482	3.91018e-23	PSC13_MAIZE Pollen-specific protein C13
7798	HORVU.MOREX.r2.3HG0182330.1	-1.39509	3.37859e-05	D-mann
7799	HORVU.MOREX.r2.2HG0087070.1	-1.39529	1.01997e-27
7800	HORVU.MOREX.r2.2HG0134240.1	-1.39532	1.66622e-16
7801	HORVU.MOREX.r2.3HG0194570.1	-1.39551	6.37116e-81	NET4A_ARATH Protein NETWORKED 4A
7802	HORVU.MOREX.r2.2HG0177890.1	-1.39565	3.65601e-14
7803	HORVU.MOREX.r2.6HG0457630.1	-1.39578	9.20256e-23	F-box-like
7804	HORVU.MOREX.r2.2HG0108480.1	-1.39631	7.16829e-22	CB12_SOLLC Chlorophyll a-b binding protein 7, chloroplastic
7805	HORVU.MOREX.r2.3HG0232770.1	-1.3964	4.0841e-41	ASF1B_ARATH Histone chaperone ASF1B
7806	HORVU.MOREX.r2.4HG0294460.1	-1.3967	0.0234035
7807	HORVU.MOREX.r2.6HG0456670.1	-1.39789	5.34862e-32	No apical meristem-associated C-terminal domain
7808	HORVU.MOREX.r2.1HG0078550.1	-1.39898	5.83312e-57	NDK4_SPIOL Nucle
7809	HORVU.MOREX.r2.3HG0222010.1	-1.40031	0.0134681	Galact
7810	HORVU.MOREX.r2.6HG0496770.1	-1.40044	0.010777	Leucine rich repeat
7811	HORVU.MOREX.r2.6HG0450180.1	-1.40057	0.0442028	F-box domain
7812	HORVU.MOREX.r2.2HG0111590.1	-1.40104	1.85863e-20	Protein of unknown function (DUF1223)
7813	HORVU.MOREX.r2.7HG0572130.1	-1.40227	9.41164e-71	ROC4_NICSY 31 kDa ribonucleoprotein, chloroplastic
7814	HORVU.MOREX.r2.6HG0464560.1	-1.40251	4.18669e-31	PER70_MAIZE Peroxidase 70
7815	HORVU.MOREX.r2.5HG0435830.1	-1.4031	1.31144e-110
7816	HORVU.MOREX.r2.1HG0065590.1	-1.40311	6.31439e-71	HPT2_ORYSJ Probable homogentisate phytyltransferase 2, chloroplastic
7817	HORVU.MOREX.r2.7HG0580430.1	-1.40328	8.6917e-12
7818	HORVU.MOREX.r2.4HG0317400.1	-1.40364	9.76281e-08	Poly(A) polymerase predicted RNA binding domain
7819	HORVU.MOREX.r2.2HG0111730.1	-1.40393	1.95043e-62	THF1_ORYSJ Protein THYLAKOID FORMATION1, chloroplastic
7820	HORVU.MOREX.r2.6HG0454970.1	-1.40414	6.41902e-14
7821	HORVU.MOREX.r2.3HG0192080.1	-1.40427	3.21103e-64	Lectin C-type domain
7822	HORVU.MOREX.r2.3HG0195110.1	-1.40427	0.000127364	SGMR2_XENTR Sigma intracellular receptor 2
7823	HORVU.MOREX.r2.6HG0456040.1	-1.40429	2.9394e-13
7824	HORVU.MOREX.r2.3HG0272110.1	-1.40535	7.33624e-26	CCB3_ARATH Protein COFACTOR ASSEMBLY OF COMPLEX C SUBUNIT B CCB3, chloroplastic
7825	HORVU.MOREX.r2.1HG0026860.1	-1.40554	3.45142e-21	POLR1_ARATH Retrovirus-related Pol polyprotein from transp
7826	HORVU.MOREX.r2.6HG0522760.1	-1.40571	1.26243e-111	LUT5_ARATH Protein LUTEIN DEFICIENT 5, chloroplastic
7827	HORVU.MOREX.r2.2HG0177870.1	-1.407	5.01587e-37	Plant transp
7828	HORVU.MOREX.r2.3HG0189020.1	-1.40703	1.61946e-41	DDB2_ORYSJ DNA damage-binding protein 2
7829	HORVU.MOREX.r2.1HG0026870.1	-1.40713	0.000323994	POLX_TOBAC Retrovirus-related Pol polyprotein from transp
7830	HORVU.MOREX.r2.1HG0004050.1	-1.40724	5.845e-05	Zinc knuckle
7831	HORVU.MOREX.r2.1HG0016100.1	-1.40742	0.0205221
7832	HORVU.MOREX.r2.2HG0136680.1	-1.40754	1.61273e-48	RLPH2_ARATH Tyr
7833	HORVU.MOREX.r2.3HG0221090.1	-1.40817	1.16063e-31	Putative gypsy type transp
7834	HORVU.MOREX.r2.3HG0203790.1	-1.40853	6.38042e-44	GDL84_ARATH GDSL esterase/lipase At5g45920
7835	HORVU.MOREX.r2.6HG0471350.1	-1.40893	1.39313e-69	CCR1_PETHY Cinnamoyl-CoA reductase 1
7836	HORVU.MOREX.r2.7HG0590900.1	-1.40927	2.43572e-06	NB-ARC domain
7837	HORVU.MOREX.r2.5HG0384190.1	-1.40929	1.10453e-13	MAN8_ORYSJ Mannan endo-1,4-beta-mann
7838	HORVU.MOREX.r2.7HG0562850.1	-1.40953	8.94462e-21	XAT2_ORYSJ Alpha-1,3-arabin
7839	HORVU.MOREX.r2.3HG0207750.1	-1.40957	0.0018221	DAAA_ARATH D-amino-acid transaminase, chloroplastic
7840	HORVU.MOREX.r2.7HG0564230.1	-1.40962	4.40191e-26	EIL3_ARATH ETHYLENE INSENSITIVE 3-like 3 protein
7841	HORVU.MOREX.r2.2HG0174890.1	-1.40969	1.22772e-58	TRXX_ORYSJ Thioredoxin X, chloroplastic
7842	HORVU.MOREX.r2.7HG0580600.1	-1.40992	4.57182e-15	VAP13_ARATH Vesicle-associated protein 1-3
7843	HORVU.MOREX.r2.2HG0181070.1	-1.40996	0.00092567	Y3475_ARATH Probable LRR receptor-like serine/threonine-protein kinase At3g47570
7844	HORVU.MOREX.r2.5HG0405850.1	-1.41001	2.2439e-06	SDEH3_ARATH Senescence/dehydration-associated protein At3g51250
7845	HORVU.MOREX.r2.1HG0059780.1	-1.41085	1.15993e-48	Homeobox KN domain
7846	HORVU.MOREX.r2.5HG0417120.1	-1.41134	1.02061e-20	Auxin responsive protein
7847	HORVU.MOREX.r2.6HG0524760.1	-1.41147	7.46479e-108	OHP1_ARATH Light-harvesting complex-like protein OHP1, chloroplastic
7848	HORVU.MOREX.r2.3HG0204770.1	-1.41149	7.64559e-48	NAF domain
7849	HORVU.MOREX.r2.7HG0584980.1	-1.41166	1.14549e-18	NAC35_ARATH NAC domain-containing protein 35
7850	HORVU.MOREX.r2.6HG0467310.1	-1.41198	0.0111896	Leucine rich repeat
7851	HORVU.MOREX.r2.7HG0598950.1	-1.41199	4.17058e-24	Male sterility protein
7852	HORVU.MOREX.r2.5HG0447500.1	-1.41237	6.42707e-10
7853	HORVU.MOREX.r2.5HG0424840.1	-1.41254	5.38764e-119	ABC transporter transmembrane region
7854	HORVU.MOREX.r2.7HG0593340.1	-1.41255	0.00237622
7855	HORVU.MOREX.r2.3HG0186980.1	-1.41263	3.53658e-07	Rx N-terminal domain
7856	HORVU.MOREX.r2.1HG0069180.1	-1.41305	1.7428e-15
7857	HORVU.MOREX.r2.7HG0563650.1	-1.41313	6.4199e-90	GPDL4_ARATH Glyceroph
7858	HORVU.MOREX.r2.2HG0114300.1	-1.41341	8.88584e-61	Protein kinase domain
7859	HORVU.MOREX.r2.5HG0368580.1	-1.41345	0.0464741
7860	HORVU.MOREX.r2.4HG0335670.1	-1.41374	1.61782e-95	RPE_ORYSJ Ribul
7861	HORVU.MOREX.r2.5HG0363750.1	-1.41474	8.94914e-24	Protein of unknown function (DUF620)
7862	HORVU.MOREX.r2.1HG0000670.1	-1.41616	1.51198e-43
7863	HORVU.MOREX.r2.6HG0514060.1	-1.41635	8.20768e-49	Nitrite/Sulfite reductase ferredoxin-like half domain
7864	HORVU.MOREX.r2.4HG0333340.1	-1.41655	3.29071e-70	BIP2C_ORYSI Probable protein ph
7865	HORVU.MOREX.r2.6HG0472880.1	-1.41671	9.05552e-31	UBC22_ARATH Ubiquitin-conjugating enzyme E2 22
7866	HORVU.MOREX.r2.5HG0405770.1	-1.41673	1.16498e-69	PSAG_HORVU Phot
7867	HORVU.MOREX.r2.7HG0569130.1	-1.41673	9.18467e-43	Spermine/spermidine synthase domain
7868	HORVU.MOREX.r2.5HG0424010.1	-1.41685	6.03272e-13
7869	HORVU.MOREX.r2.5HG0422960.1	-1.41715	3.77414e-52	Uncharacterized protein family, UPF0114
7870	HORVU.MOREX.r2.3HG0192720.1	-1.41785	2.06979e-59	DNJ20_ARATH Chaperone protein dnaJ 20, chloroplastic
7871	HORVU.MOREX.r2.6HG0476370.1	-1.41791	4.68358e-56	PB1 domain
7872	HORVU.MOREX.r2.2HG0079180.1	-1.41802	2.70127e-28	RGA2_SOLBU Disease resistance protein RGA2
7873	HORVU.MOREX.r2.3HG0256990.1	-1.41848	4.20382e-56	xylan alpha-glucuron
7874	HORVU.MOREX.r2.5HG0431150.1	-1.41866	0.0190701	UCH2_ARATH Ubiquitin carboxyl-terminal hydrolase 2
7875	HORVU.MOREX.r2.2HG0106140.1	-1.41901	9.87396e-47	IF5A_SENVE Eukaryotic translation initiation factor 5A
7876	HORVU.MOREX.r2.2HG0121580.1	-1.41986	5.14638e-18	CDPKI_ORYSJ Calcium-dependent protein kinase 18
7877	HORVU.MOREX.r2.6HG0455500.1	-1.42094	7.37621e-20	AUG4_ARATH AUGMIN subunit 4
7878	HORVU.MOREX.r2.2HG0160090.1	-1.42105	2.22851e-30	PP246_ARATH Pentatricopeptide repeat-containing protein At3g22150, chloroplastic
7879	HORVU.MOREX.r2.3HG0235730.1	-1.42119	2.40121e-05
7880	HORVU.MOREX.r2.3HG0258890.1	-1.4214	6.37487e-39	RHD3_ORYSJ Protein ROOT HAIR DEFECTIVE 3
7881	HORVU.MOREX.r2.4HG0329470.1	-1.42174	1.07661e-13	HEXO2_ARATH Beta-hex
7882	HORVU.MOREX.r2.6HG0470870.1	-1.42187	2.32132e-18
7883	HORVU.MOREX.r2.6HG0508580.1	-1.42192	5.82029e-27	MP702_ORYSJ Microtubule-associated protein 70-2
7884	HORVU.MOREX.r2.1HG0046860.1	-1.4223	7.57174e-46	ANXD3_ARATH Annexin D3
7885	HORVU.MOREX.r2.2HG0159670.1	-1.42233	5.48978e-36
7886	HORVU.MOREX.r2.7HG0554060.1	-1.42273	8.49144e-77	CREG1_HUMAN Protein CREG1
7887	HORVU.MOREX.r2.2HG0176810.1	-1.42325	6.6768e-05	Protein of unknown function (DUF3615)
7888	HORVU.MOREX.r2.3HG0239120.1	-1.42329	3.95804e-66	SYWM_ARATH Tryptophan--tRNA ligase, chloroplastic/mitochondrial
7889	HORVU.MOREX.r2.1HG0052210.1	-1.42355	3.40007e-55	Uncharacterized ACR, COG1678
7890	HORVU.MOREX.r2.3HG0247690.1	-1.42374	1.35387e-139	UBC4_SOLLC Ubiquitin-conjugating enzyme E2-17 kDa
7891	HORVU.MOREX.r2.5HG0444720.1	-1.42437	4.41527e-05
7892	HORVU.MOREX.r2.3HG0262480.1	-1.42507	4.28238e-37	Cullin family
7893	HORVU.MOREX.r2.5HG0405840.1	-1.42552	0.0028802
7894	HORVU.MOREX.r2.1HG0035280.1	-1.42553	9.2748e-08	PIK2_ORYSJ Disease resistance protein Pik-2
7895	HORVU.MOREX.r2.2HG0153270.1	-1.42563	1.59929e-10	Y1686_ARATH Uncharacterized membrane protein At1g16860
7896	HORVU.MOREX.r2.7HG0604140.1	-1.42599	3.96697e-23
7897	HORVU.MOREX.r2.5HG0446510.1	-1.42631	2.09096e-09	P2B11_ARATH F-box protein PP2-B11
7898	HORVU.MOREX.r2.4HG0329740.1	-1.42638	5.33821e-37	MP704_ORYSJ Microtubule-associated protein 70-4
7899	HORVU.MOREX.r2.2HG0109460.1	-1.4268	4.77772e-19	BRK1_ARATH Protein BRICK 1
7900	HORVU.MOREX.r2.5HG0354520.1	-1.42719	1.07051e-71	EIF3B_ARATH Eukaryotic translation initiation factor 3 subunit B
7901	HORVU.MOREX.r2.7HG0555560.1	-1.42812	5.80601e-38	PXG5_ARATH Probable peroxygenase 5
7902	HORVU.MOREX.r2.6HG0455730.1	-1.42834	2.90583e-07	OTU1_ARATH OVARIAN TUMOR DOMAIN-containing deubiquitinating enzyme 1
7903	HORVU.MOREX.r2.6HG0482250.1	-1.4285	1.64273e-47
7904	HORVU.MOREX.r2.2HG0117410.1	-1.4285	4.48749e-41	MAIL1_ARATH Protein MAIN-LIKE 1
7905	HORVU.MOREX.r2.7HG0612760.1	-1.42863	1.25333e-55	RBK1_ARATH Receptor-like cyt
7906	HORVU.MOREX.r2.3HG0257700.1	-1.42864	1.65117e-25	Plant protein of unknown function (DUF868)
7907	HORVU.MOREX.r2.5HG0426590.1	-1.42892	2.5575e-05	Chitinase class I
7908	HORVU.MOREX.r2.1HG0066380.1	-1.42922	8.12831e-62	IQD31_ARATH Protein IQ-DOMAIN 31
7909	HORVU.MOREX.r2.7HG0622460.1	-1.42938	2.51144e-64	PSY1_ORYSJ Phytoene synthase 1, chloroplastic
7910	HORVU.MOREX.r2.7HG0530990.1	-1.43009	5.47534e-164	XLG3_ARATH Extra-large guanine nucleotide-binding protein 3
7911	HORVU.MOREX.r2.7HG0620360.1	-1.43018	0.00127634
7912	HORVU.MOREX.r2.6HG0473530.1	-1.43183	2.92112e-18	URED_ORYSJ Urease accessory protein D
7913	HORVU.MOREX.r2.3HG0248430.1	-1.43207	2.10009e-30	BPM3_ARATH BTB/POZ and MATH domain-containing protein 3
7914	HORVU.MOREX.r2.2HG0095790.1	-1.43231	1.99782e-08	CZOG1_MAIZE Cis-zeatin O-gluc
7915	HORVU.MOREX.r2.3HG0248650.1	-1.43267	1.47152e-14	Galact
7916	HORVU.MOREX.r2.1HG0052890.1	-1.43407	1.47753e-30	NB-ARC domain
7917	HORVU.MOREX.r2.7HG0591730.1	-1.4342	8.94718e-23	ZTP29_ARATH Zinc transporter ZTP29
7918	HORVU.MOREX.r2.4HG0298800.1	-1.43428	9.85407e-12
7919	HORVU.MOREX.r2.4HG0288400.1	-1.43445	4.31639e-81	NDHT_ARATH NAD(P)H-quinone oxidoreductase subunit T, chloroplastic
7920	HORVU.MOREX.r2.5HG0411370.1	-1.43564	4.79575e-11	Domain of unknown function (DUF4504)
7921	HORVU.MOREX.r2.2HG0138570.1	-1.43629	1.26259e-07	AKRC9_ARATH NADPH-dependent aldo-keto reductase, chloroplastic
7922	HORVU.MOREX.r2.3HG0255670.1	-1.4367	6.61844e-83	Bacterial trigger factor protein (TF)
7923	HORVU.MOREX.r2.5HG0391930.1	-1.43699	0.00150948
7924	HORVU.MOREX.r2.5HG0425230.1	-1.43713	2.30638e-15	ATL3_ARATH RING-H2 finger protein ATL3
7925	HORVU.MOREX.r2.3HG0245730.1	-1.43734	1.66187e-102	ISPE_ORYSJ 4-diph
7926	HORVU.MOREX.r2.5HG0404860.1	-1.43753	4.19538e-05	MBP2C_TOBAC Protein MICROTUBULE BINDING PROTEIN 2C
7927	HORVU.MOREX.r2.7HG0591850.1	-1.43802	3.55332e-09	Domain of unknown function (DUF4228)
7928	HORVU.MOREX.r2.7HG0622010.1	-1.4392	0.000225666	Rx N-terminal domain
7929	HORVU.MOREX.r2.5HG0375570.1	-1.43957	1.9031e-69	DPNP_ORYSA 3'(2'),5'-bisph
7930	HORVU.MOREX.r2.6HG0473130.1	-1.43982	3.16956e-81	SLP1_ARATH Shewanella-like protein ph
7931	HORVU.MOREX.r2.2HG0139210.1	-1.44002	1.16564e-05
7932	HORVU.MOREX.r2.1HG0067260.1	-1.44003	3.71921e-77
7933	HORVU.MOREX.r2.3HG0272560.1	-1.44013	1.01014e-94	NB-ARC domain
7934	HORVU.MOREX.r2.6HG0505280.1	-1.44019	2.56912e-21
7935	HORVU.MOREX.r2.1HG0054830.1	-1.44021	3.94187e-19	PRMA_BURM1 Rib
7936	HORVU.MOREX.r2.4HG0348410.1	-1.44045	1.37208e-08	START domain
7937	HORVU.MOREX.r2.7HG0543640.1	-1.44143	1.31055e-61	Prolyl oligopeptidase family
7938	HORVU.MOREX.r2.1HG0064900.1	-1.44149	7.02913e-27	FYVE zinc finger
7939	HORVU.MOREX.r2.5HG0356570.1	-1.44151	1.53686e-15	Homeodomain
7940	HORVU.MOREX.r2.6HG0459570.1	-1.44236	0.0237769
7941	HORVU.MOREX.r2.3HG0217250.1	-1.44261	0.0163984	POLX_TOBAC Retrovirus-related Pol polyprotein from transp
7942	HORVU.MOREX.r2.5HG0391690.1	-1.44333	7.06012e-65	GFT1_ARATH GDP-fuc
7943	HORVU.MOREX.r2.6HG0501820.1	-1.44345	0.00553596	PTR47_ARATH Protein NRT1/ PTR FAMILY 7.2
7944	HORVU.MOREX.r2.2HG0178910.1	-1.44439	2.24638e-58	F-box domain
7945	HORVU.MOREX.r2.3HG0206450.1	-1.44446	5.92957e-152	Late embryogenesis abundant protein
7946	HORVU.MOREX.r2.5HG0375810.1	-1.44491	1.21168e-22	AATP4_ARATH AAA-ATPase At2g46620
7947	HORVU.MOREX.r2.7HG0592660.1	-1.44554	4.85932e-31	RK19_SPIOL 50S rib
7948	HORVU.MOREX.r2.2HG0171630.1	-1.44595	5.06521e-52
7949	HORVU.MOREX.r2.1HG0066740.1	-1.44605	6.82399e-18	CNBL4_ORYSJ Calcineurin B-like protein 4
7950	HORVU.MOREX.r2.6HG0507290.1	-1.4461	6.7293e-15	GDSL/SGNH-like Acyl-Esterase family found in Pmr5 and Cas1p
7951	HORVU.MOREX.r2.6HG0514430.1	-1.44626	7.05377e-07	Protein kinase domain
7952	HORVU.MOREX.r2.6HG0507840.1	-1.44762	1.10587e-71	MCES1_ORYSJ mRNA cap guanine-N7 methyltransferase 1
7953	HORVU.MOREX.r2.2HG0179510.1	-1.44827	8.49422e-05
7954	HORVU.MOREX.r2.1HG0064410.1	-1.44869	4.38837e-19	Divergent PAP2 family
7955	HORVU.MOREX.r2.5HG0424420.1	-1.44873	1.22692e-22	HMGYA_MAIZE HMG-Y-related protein A
7956	HORVU.MOREX.r2.4HG0343650.1	-1.449	1.80374e-05	MST1_ORYSJ Sugar transport protein MST1
7957	HORVU.MOREX.r2.6HG0488250.1	-1.4499	5.36386e-13
7958	HORVU.MOREX.r2.4HG0278250.1	-1.44991	1.66595e-30
7959	HORVU.MOREX.r2.5HG0381180.1	-1.45051	2.92764e-05
7960	HORVU.MOREX.r2.2HG0155450.1	-1.45052	2.04108e-135	Piwi domain
7961	HORVU.MOREX.r2.3HG0226500.1	-1.45052	2.00227e-56	ABIL1_ORYSJ Probable protein ABIL1
7962	HORVU.MOREX.r2.3HG0225530.1	-1.45067	1.01771e-07
7963	HORVU.MOREX.r2.5HG0446840.1	-1.45167	1.22425e-16
7964	HORVU.MOREX.r2.5HG0409340.1	-1.45172	4.54336e-42	ACR4_ARATH ACT domain-containing protein ACR4
7965	HORVU.MOREX.r2.5HG0441740.1	-1.45187	1.11422e-21	DTX54_ARATH Protein DETOXIFICATION 54
7966	HORVU.MOREX.r2.5HG0364650.1	-1.45248	6.49956e-63	Protein of unknown function (DUF1336)
7967	HORVU.MOREX.r2.5HG0423030.1	-1.45262	4.98551e-52	DHYS_MUSAC Deoxyhypusine synthase
7968	HORVU.MOREX.r2.7HG0620560.1	-1.4539	4.17816e-08
7969	HORVU.MOREX.r2.5HG0382980.1	-1.45398	3.56618e-24	S-locus glycoprotein domain
7970	HORVU.MOREX.r2.1HG0074230.1	-1.45439	3.93273e-18	FBL56_ARATH Putative F-box/LRR-repeat protein At3g58880
7971	HORVU.MOREX.r2.6HG0457660.1	-1.45468	1.45674e-44	Y4141_ARATH Uncharacterized protein At4g14100
7972	HORVU.MOREX.r2.7HG0615590.1	-1.45505	2.96037e-47	P2C58_ORYSJ Probable protein ph
7973	HORVU.MOREX.r2.2HG0113780.1	-1.45585	4.34656e-78	IDI2_ARATH Isopentenyl-diph
7974	HORVU.MOREX.r2.4HG0334210.1	-1.4581	4.41073e-25	FAE1/Type III polyketide synthase-like protein
7975	HORVU.MOREX.r2.6HG0512280.1	-1.45956	0.0147381
7976	HORVU.MOREX.r2.7HG0550110.1	-1.45971	7.965e-14	GDSL/SGNH-like Acyl-Esterase family found in Pmr5 and Cas1p
7977	HORVU.MOREX.r2.7HG0614410.1	-1.46007	1.30685e-22	GDU3_ARATH Protein GLUTAMINE DUMPER 3
7978	HORVU.MOREX.r2.7HG0604150.1	-1.46021	3.00257e-34
7979	HORVU.MOREX.r2.3HG0183060.1	-1.46044	4.04061e-44	Agenet domain
7980	HORVU.MOREX.r2.1HG0075750.1	-1.46078	1.24953e-45	AUXI1_ARATH Auxilin-related protein 1
7981	HORVU.MOREX.r2.5HG0382400.1	-1.46082	9.58375e-65	HMGCL_ARATH Hydroxymethylglutaryl-CoA lyase, mitochondrial
7982	HORVU.MOREX.r2.7HG0575700.1	-1.46276	9.39527e-53	PGR5_ARATH Protein PROTON GRADIENT REGULATION 5, chloroplastic
7983	HORVU.MOREX.r2.6HG0458520.1	-1.46285	1.02654e-56	MSL5_ARATH Mechan
7984	HORVU.MOREX.r2.7HG0553390.1	-1.46345	8.48612e-44	ATL46_ARATH RING-H2 finger protein ATL46
7985	HORVU.MOREX.r2.UnG0625530.1	-1.46451	1.02541e-21
7986	HORVU.MOREX.r2.3HG0205440.1	-1.46525	2.87552e-09	GDL83_ARATH GDSL esterase/lipase At5g45910
7987	HORVU.MOREX.r2.7HG0552940.1	-1.46529	7.56058e-11
7988	HORVU.MOREX.r2.2HG0142620.1	-1.46548	2.75208e-12	TTA1_ORYSJ Protein TITANIA
7989	HORVU.MOREX.r2.3HG0230550.1	-1.46549	3.84957e-15
7990	HORVU.MOREX.r2.3HG0270600.1	-1.46583	1.07216e-26	Protein of unknown function (DUF295)
7991	HORVU.MOREX.r2.1HG0052350.1	-1.46641	7.75751e-127	RUS6_ARATH Protein root UVB sensitive 6
7992	HORVU.MOREX.r2.2HG0177970.1	-1.46641	3.64102e-88	AHL11_ARATH AT-hook motif nuclear-localized protein 11
7993	HORVU.MOREX.r2.4HG0278140.1	-1.46655	2.86268e-52	BTB/POZ domain
7994	HORVU.MOREX.r2.6HG0456570.1	-1.46693	5.66117e-39
7995	HORVU.MOREX.r2.5HG0401620.1	-1.4679	5.99093e-39	SAMC2_ARATH Probable S-aden
7996	HORVU.MOREX.r2.7HG0553460.1	-1.46798	4.09901e-34
7997	HORVU.MOREX.r2.2HG0147280.1	-1.46806	1.37035e-52	FB92_ARATH F-box protein At1g78280
7998	HORVU.MOREX.r2.6HG0458420.1	-1.4684	0.00302123	PEP_ARATH RNA-binding KH domain-containing protein PEPPER
7999	HORVU.MOREX.r2.5HG0430620.1	-1.46854	6.86033e-46	Glu/Leu/Phe/Val dehydrogenase, dimerisation domain
8000	HORVU.MOREX.r2.2HG0180070.1	-1.4691	8.71233e-10	NAC30_ARATH NAC domain-containing protein 30
8001	HORVU.MOREX.r2.4HG0331610.1	-1.46934	2.08825e-10	D14_ORYSJ Strigolactone esterase D14
8002	HORVU.MOREX.r2.3HG0267290.1	-1.46942	8.02955e-45	PLPHP_MOUSE Pyridoxal ph
8003	HORVU.MOREX.r2.6HG0449720.1	-1.46943	6.60699e-06
8004	HORVU.MOREX.r2.2HG0163270.1	-1.46981	3.02017e-05	Protein of unknown function (DUF740)
8005	HORVU.MOREX.r2.4HG0277530.1	-1.46987	6.84483e-92
8006	HORVU.MOREX.r2.5HG0402450.1	-1.46991	4.03895e-21	TPP2_ARATH Probable thylakoidal processing peptidase 2, chloroplastic
8007	HORVU.MOREX.r2.5HG0404050.1	-1.4701	6.61201e-15
8008	HORVU.MOREX.r2.7HG0586170.1	-1.47101	1.47233e-29	FB271_ARATH F-box protein At5g39450
8009	HORVU.MOREX.r2.3HG0185420.1	-1.47201	4.18496e-17	Rx N-terminal domain
8010	HORVU.MOREX.r2.3HG0190670.1	-1.47216	2.09731e-42	Rx N-terminal domain
8011	HORVU.MOREX.r2.7HG0619460.1	-1.47274	1.6706e-78	BZP19_ARATH Basic leucine zipper 19
8012	HORVU.MOREX.r2.2HG0173960.1	-1.47277	4.63846e-08
8013	HORVU.MOREX.r2.2HG0131310.1	-1.47315	1.25487e-84	RPI2_ARATH Probable rib
8014	HORVU.MOREX.r2.5HG0366620.1	-1.47463	2.76925e-15	Complex 1 protein (LYR family)
8015	HORVU.MOREX.r2.5HG0425100.1	-1.4748	3.61682e-59	UDP-gluc
8016	HORVU.MOREX.r2.4HG0340750.1	-1.47511	4.74803e-26	FBL10_ARATH F-box/LRR-repeat protein 10
8017	HORVU.MOREX.r2.2HG0126910.1	-1.47521	1.07006e-48
8018	HORVU.MOREX.r2.6HG0461550.1	-1.47541	1.02657e-45
8019	HORVU.MOREX.r2.6HG0472100.1	-1.47623	4.25936e-47	GSXL4_ARATH Flavin-containing monooxygenase FMO GS-OX-like 4
8020	HORVU.MOREX.r2.5HG0398480.1	-1.47722	4.32239e-29	FAD-binding domain
8021	HORVU.MOREX.r2.4HG0337580.1	-1.47728	4.36668e-76	SAC2_ARATH Ph
8022	HORVU.MOREX.r2.1HG0060910.1	-1.47729	0.0102943
8023	HORVU.MOREX.r2.5HG0410390.1	-1.47861	3.72545e-61	Domain of unknown function (DUF3475)
8024	HORVU.MOREX.r2.5HG0433850.1	-1.47904	4.09937e-07
8025	HORVU.MOREX.r2.3HG0240300.1	-1.4792	7.06556e-63	SKIP8_ARATH F-box protein SKIP8
8026	HORVU.MOREX.r2.3HG0185980.1	-1.47949	2.82283e-37
8027	HORVU.MOREX.r2.1HG0068200.1	-1.4801	2.23505e-05	Essential protein Yae1, N terminal
8028	HORVU.MOREX.r2.1HG0026120.1	-1.48025	6.06043e-128	HEMH2_ORYSJ Ferrochelatase-2, chloroplastic
8029	HORVU.MOREX.r2.5HG0355080.1	-1.48042	1.00086e-117	Protein kinase domain
8030	HORVU.MOREX.r2.5HG0396660.1	-1.48055	9.38504e-38	ANXD5_ARATH Annexin D5
8031	HORVU.MOREX.r2.4HG0282190.1	-1.48066	0.00277921	Helicase conserved C-terminal domain
8032	HORVU.MOREX.r2.5HG0402770.1	-1.48077	1.52483e-25	HEC1_ARATH Transcription factor HEC1
8033	HORVU.MOREX.r2.5HG0416590.1	-1.4808	4.21854e-36	FEZ_ARATH Protein FEZ
8034	HORVU.MOREX.r2.2HG0160560.1	-1.48117	4.82646e-07	Reverse transcriptase-like
8035	HORVU.MOREX.r2.5HG0379030.1	-1.48141	7.6412e-82	Acetyltransferase (GNAT) family
8036	HORVU.MOREX.r2.1HG0011180.1	-1.48186	6.3687e-108	SPD1_ARATH Protein SEEDLING PLASTID DEVELOPMENT 1
8037	HORVU.MOREX.r2.3HG0233340.1	-1.48205	6.14887e-42	Cytidylyltransferase-like
8038	HORVU.MOREX.r2.3HG0261060.1	-1.48296	0.000570238	ACR4L_ARATH Serine/threonine-protein kinase-like protein ACR4
8039	HORVU.MOREX.r2.1HG0041440.1	-1.48304	3.38203e-12	ATL31_ORYSJ E3 ubiquitin-protein ligase
8040	HORVU.MOREX.r2.7HG0552540.1	-1.48321	0.000320101
8041	HORVU.MOREX.r2.3HG0272730.1	-1.48333	1.51442e-41	NB-ARC domain
8042	HORVU.MOREX.r2.6HG0526860.1	-1.48346	3.31149e-105	NAD dependent epimerase/dehydratase family
8043	HORVU.MOREX.r2.6HG0512330.1	-1.48442	6.97794e-94	FUT1_ARATH Galact
8044	HORVU.MOREX.r2.3HG0244430.1	-1.48459	6.8466e-48	PPR repeat family
8045	HORVU.MOREX.r2.3HG0198350.1	-1.48496	1.62681e-51	Serine incorporator (Serinc)
8046	HORVU.MOREX.r2.4HG0335910.1	-1.48498	3.53116e-64	Bacterial PH domain
8047	HORVU.MOREX.r2.7HG0606860.1	-1.48553	0.0154715	PMT9_ARATH Probable methyltransferase PMT9
8048	HORVU.MOREX.r2.2HG0179990.1	-1.48616	4.10227e-35	SAPK5_ORYSJ Serine/threonine-protein kinase SAPK5
8049	HORVU.MOREX.r2.7HG0579470.1	-1.48678	9.15897e-35
8050	HORVU.MOREX.r2.5HG0406270.1	-1.48688	8.4654e-105	Protein tyr
8051	HORVU.MOREX.r2.5HG0380720.1	-1.48691	1.20608e-19	Major Facilitator Superfamily
8052	HORVU.MOREX.r2.3HG0254310.1	-1.48747	2.34072e-99	Glyc
8053	HORVU.MOREX.r2.1HG0072750.1	-1.48867	2.30636e-05	Leucine rich repeat
8054	HORVU.MOREX.r2.4HG0316000.1	-1.48906	3.12987e-24	Myb-like DNA-binding domain
8055	HORVU.MOREX.r2.7HG0595440.1	-1.4895	1.79797e-05	S40A1_ORYSJ Solute carrier family 40 member 1
8056	HORVU.MOREX.r2.7HG0622120.1	-1.48978	0.00339414	FAAH_ORYSI Fatty acid amide hydrolase
8057	HORVU.MOREX.r2.1HG0067920.1	-1.48988	1.37785e-52	PSA3_MAIZE Phot
8058	HORVU.MOREX.r2.5HG0369770.1	-1.49057	3.40912e-21	UCPB_DICDI Mitochondrial substrate carrier family protein ucpB
8059	HORVU.MOREX.r2.3HG0189810.1	-1.49134	1.77474e-70	CGR2_ARATH Probable pectin methylesterase CGR2
8060	HORVU.MOREX.r2.1HG0075330.1	-1.49135	0.000709947
8061	HORVU.MOREX.r2.5HG0370850.1	-1.49181	1.14704e-49	Acyltransferase
8062	HORVU.MOREX.r2.2HG0105860.1	-1.49345	0.0120563	HPSE2_ARATH Heparanase-like protein 2
8063	HORVU.MOREX.r2.2HG0157320.1	-1.49419	1.65569e-13	Cotton fibre expressed protein
8064	HORVU.MOREX.r2.3HG0249850.1	-1.49507	2.07817e-13
8065	HORVU.MOREX.r2.1HG0075530.1	-1.49511	5.08639e-05	Protein of unknown function (DUF1645)
8066	HORVU.MOREX.r2.5HG0404340.1	-1.49534	8.52493e-33	ATL41_ORYSJ E3 ubiquitin-protein ligase
8067	HORVU.MOREX.r2.5HG0410830.1	-1.49576	5.17658e-13	VIP2_NICBE Probable NOT transcription complex subunit VIP2 (Fragment)
8068	HORVU.MOREX.r2.1HG0077460.1	-1.49631	1.27958e-18	Y4407_SELML Inactive protein kinase SELMODRAFT_444075
8069	HORVU.MOREX.r2.7HG0603950.1	-1.49805	4.82021e-36	MIFH_TRITR Macrophage migration inhibitory factor homolog
8070	HORVU.MOREX.r2.7HG0550730.1	-1.49814	9.29023e-66	Eukaryotic protein of unknown function (DUF829)
8071	HORVU.MOREX.r2.3HG0265250.1	-1.49933	0.0030271
8072	HORVU.MOREX.r2.5HG0352570.1	-1.49957	1.29256e-170	CYSK_WHEAT Cysteine synthase
8073	HORVU.MOREX.r2.6HG0474090.1	-1.5019	0.00896145
8074	HORVU.MOREX.r2.1HG0056050.1	-1.50262	5.37124e-06	Leucine rich repeat
8075	HORVU.MOREX.r2.6HG0453770.1	-1.50292	1.4384e-23	DIR17_ARATH Dirigent protein 17
8076	HORVU.MOREX.r2.5HG0382710.1	-1.50308	0.0493897	Replication factor-A C terminal domain
8077	HORVU.MOREX.r2.3HG0192370.1	-1.504	3.93474e-09	VP601_ARATH Vacuolar protein sorting-associated protein 60.1
8078	HORVU.MOREX.r2.5HG0410950.1	-1.50476	1.94807e-61	LCAT3_ARATH Ph
8079	HORVU.MOREX.r2.2HG0167910.1	-1.50514	1.58501e-93	M3KE1_ARATH MAP3K epsilon protein kinase 1
8080	HORVU.MOREX.r2.5HG0444110.1	-1.50547	6.5099e-27	Protein tyr
8081	HORVU.MOREX.r2.5HG0445620.1	-1.50557	4.04585e-31	PP337_ARATH Pentatricopeptide repeat-containing protein At4g25270, chloroplastic
8082	HORVU.MOREX.r2.4HG0322120.1	-1.50563	7.9443e-117	ATPF2_SPIOL ATP synthase subunit b', chloroplastic
8083	HORVU.MOREX.r2.2HG0095580.1	-1.50631	1.00456e-44
8084	HORVU.MOREX.r2.7HG0599330.1	-1.50662	2.08085e-44	AVT6A_ARATH Amino acid transporter AVT6A
8085	HORVU.MOREX.r2.6HG0516640.1	-1.50756	4.07088e-111	RNF4_HUMAN E3 ubiquitin-protein ligase RNF4
8086	HORVU.MOREX.r2.4HG0329230.1	-1.5086	8.91727e-23
8087	HORVU.MOREX.r2.5HG0383870.1	-1.5093	4.24122e-16	VP321_ARATH Vacuolar protein sorting-associated protein 32 homolog 1
8088	HORVU.MOREX.r2.6HG0516840.1	-1.50936	0.000280824	COPIA_DROME Copia protein
8089	HORVU.MOREX.r2.5HG0437160.1	-1.50971	6.7279e-09
8090	HORVU.MOREX.r2.2HG0107030.1	-1.5098	5.37952e-10	Y3990_ARATH BTB/POZ domain-containing protein At3g49900
8091	HORVU.MOREX.r2.3HG0252570.1	-1.51005	1.77287e-31	ENTH domain
8092	HORVU.MOREX.r2.4HG0349060.1	-1.51021	1.09418e-62	ATP1_ARATH Probable pterin-4-alpha-carbinolamine dehydratase, chloroplastic
8093	HORVU.MOREX.r2.6HG0454900.1	-1.51024	1.47407e-45
8094	HORVU.MOREX.r2.7HG0558630.1	-1.51045	1.33984e-07
8095	HORVU.MOREX.r2.1HG0056980.1	-1.51232	8.07708e-60	SNAT1_ORYSI Serotonin N-acetyltransferase 1, chloroplastic
8096	HORVU.MOREX.r2.1HG0044910.1	-1.51253	8.42513e-21	Protein of unknown function (DUF740)
8097	HORVU.MOREX.r2.4HG0324950.1	-1.51321	3.59035e-06
8098	HORVU.MOREX.r2.2HG0087480.1	-1.51342	9.33286e-07	OTU1_ARATH OVARIAN TUMOR DOMAIN-containing deubiquitinating enzyme 1
8099	HORVU.MOREX.r2.7HG0589750.1	-1.51405	1.55386e-150	Malectin-like domain
8100	HORVU.MOREX.r2.2HG0173800.1	-1.51406	1.06002e-26	Seven in absentia protein family
8101	HORVU.MOREX.r2.5HG0386050.1	-1.51459	5.27323e-10	IBR domain, a half RING-finger domain
8102	HORVU.MOREX.r2.5HG0403090.1	-1.51574	6.32461e-29	EF hand
8103	HORVU.MOREX.r2.4HG0319680.1	-1.51576	2.81061e-14	STY46_ARATH Serine/threonine-protein kinase STY46
8104	HORVU.MOREX.r2.4HG0332420.1	-1.51609	1.08473e-08	IDD1_ARATH Zinc finger protein ENHYDROUS
8105	HORVU.MOREX.r2.1HG0000580.1	-1.51667	5.91046e-10	FOLB_MYCBO Dihydroneopterin aldolase
8106	HORVU.MOREX.r2.7HG0607360.1	-1.5169	2.00038e-84	NDB1_SOLTU External alternative NAD(P)H-ubiquinone oxidoreductase B1, mitochondrial
8107	HORVU.MOREX.r2.6HG0454480.1	-1.51719	3.01949e-36	ATL55_ARATH E3 ubiquitin-protein ligase RING1
8108	HORVU.MOREX.r2.3HG0222270.1	-1.51752	0.00459195	Hsp20/alpha crystallin family
8109	HORVU.MOREX.r2.5HG0354360.1	-1.51789	3.3778e-59	Transketolase, C-terminal domain
8110	HORVU.MOREX.r2.5HG0381240.1	-1.51836	9.05251e-09
8111	HORVU.MOREX.r2.1HG0071140.1	-1.5191	1.6645e-44	IAA19_ORYSJ Auxin-responsive protein IAA19
8112	HORVU.MOREX.r2.7HG0529300.1	-1.51923	5.67634e-07	RGA5R_ORYSJ Disease resistance protein RGA5
8113	HORVU.MOREX.r2.3HG0193290.1	-1.51925	0.00147711
8114	HORVU.MOREX.r2.3HG0189030.1	-1.51996	2.54928e-44	RUS5_ARATH Protein root UVB sensitive 5
8115	HORVU.MOREX.r2.1HG0062250.1	-1.52014	2.95228e-09	PHP5_ORYSJ Pseudo histidine-containing ph
8116	HORVU.MOREX.r2.7HG0610310.1	-1.52048	4.48365e-35	NAC22_ARATH NAC domain-containing protein 21/22
8117	HORVU.MOREX.r2.4HG0280230.1	-1.52048	1.13241e-05
8118	HORVU.MOREX.r2.3HG0259660.1	-1.52061	4.39675e-191	CBS domain
8119	HORVU.MOREX.r2.4HG0280740.1	-1.5208	1.17857e-84	EamA-like transporter family
8120	HORVU.MOREX.r2.7HG0601670.1	-1.52092	2.04407e-08
8121	HORVU.MOREX.r2.2HG0078930.1	-1.52103	3.55228e-45	TAF2_ARATH Transcription initiation factor TFIID subunit 2
8122	HORVU.MOREX.r2.1HG0076200.1	-1.52137	3.49381e-07
8123	HORVU.MOREX.r2.5HG0412940.1	-1.52144	4.70798e-27	BAG domain
8124	HORVU.MOREX.r2.2HG0172140.1	-1.52266	2.70363e-11	ENDO1_ARATH Endonuclease 1
8125	HORVU.MOREX.r2.3HG0238720.1	-1.52336	4.67226e-26	BIOF_ARATH 8-amino-7-oxononanoate synthase
8126	HORVU.MOREX.r2.1HG0066800.1	-1.5256	0.00877087
8127	HORVU.MOREX.r2.2HG0161300.1	-1.52656	1.19656e-67	SCAM6_ORYSJ Secretory carrier-associated membrane protein 6
8128	HORVU.MOREX.r2.7HG0609350.1	-1.52721	7.01981e-38	Galact
8129	HORVU.MOREX.r2.2HG0152910.1	-1.52788	6.14486e-101	NDHM_ORYSI NAD(P)H-quinone oxidoreductase subunit M, chloroplastic
8130	HORVU.MOREX.r2.7HG0574300.1	-1.52811	1.61583e-56	14331_ORYSJ 14-3-3-like protein GF14-A
8131	HORVU.MOREX.r2.3HG0230250.1	-1.52875	2.57344e-10	Y2296_ARATH Probable receptor-like protein kinase At2g42960
8132	HORVU.MOREX.r2.1HG0041460.1	-1.53033	0.000220862	Reverse transcriptase (RNA-dependent DNA polymerase)
8133	HORVU.MOREX.r2.4HG0283820.1	-1.53084	2.16569e-46	tify domain
8134	HORVU.MOREX.r2.3HG0186240.1	-1.53147	3.00657e-06	Domain of unknown function (DUF4228)
8135	HORVU.MOREX.r2.7HG0558990.1	-1.53234	6.68588e-05	Protein of unknown function, DUF599
8136	HORVU.MOREX.r2.5HG0430950.1	-1.53249	9.68534e-18
8137	HORVU.MOREX.r2.1HG0074000.1	-1.53342	2.64728e-95	ERDL4_ARATH Sugar transporter ERD6-like 4
8138	HORVU.MOREX.r2.2HG0146370.1	-1.53363	8.51021e-29	Protein of unknown function (DUF1195)
8139	HORVU.MOREX.r2.6HG0471860.1	-1.53375	2.62291e-70	SWT2A_SORBI Bidirectional sugar transporter SWEET2a
8140	HORVU.MOREX.r2.7HG0596640.1	-1.53386	2.46909e-17	GDSL/SGNH-like Acyl-Esterase family found in Pmr5 and Cas1p
8141	HORVU.MOREX.r2.5HG0364120.1	-1.53414	1.96959e-46	PAZ domain
8142	HORVU.MOREX.r2.4HG0347060.1	-1.53519	6.77355e-08
8143	HORVU.MOREX.r2.2HG0085290.1	-1.5361	9.71667e-85	TL15B_ARATH Thylakoid lumenal 15.0 kDa protein 2, chloroplastic
8144	HORVU.MOREX.r2.3HG0263020.1	-1.53614	5.24846e-34
8145	HORVU.MOREX.r2.7HG0545410.1	-1.5366	1.87445e-05	CRK2_ARATH Cysteine-rich receptor-like protein kinase 2
8146	HORVU.MOREX.r2.2HG0173830.1	-1.53752	1.499e-20	AIRP2_ARATH E3 ubiquitin-protein ligase AIRP2
8147	HORVU.MOREX.r2.3HG0181950.1	-1.53827	4.83803e-05
8148	HORVU.MOREX.r2.2HG0097730.1	-1.53958	6.09961e-72	BSDC1_CHICK BSD domain-containing protein 1
8149	HORVU.MOREX.r2.2HG0166190.1	-1.53964	0.00012651	FAR1 DNA-binding domain
8150	HORVU.MOREX.r2.6HG0523250.1	-1.5403	2.57768e-170	Serine-threonine protein ph
8151	HORVU.MOREX.r2.5HG0412530.1	-1.54038	1.92228e-05
8152	HORVU.MOREX.r2.5HG0396150.1	-1.54051	1.07222e-06	NEMP family
8153	HORVU.MOREX.r2.3HG0273950.1	-1.54075	4.56724e-12
8154	HORVU.MOREX.r2.2HG0168310.1	-1.54109	0.00241899
8155	HORVU.MOREX.r2.2HG0110020.1	-1.54111	5.35859e-53	REM41_ORYSJ Remorin 4.1
8156	HORVU.MOREX.r2.4HG0341040.1	-1.54116	0.00873358	NAC22_ORYSJ NAC domain-containing protein 22
8157	HORVU.MOREX.r2.4HG0327740.1	-1.54118	4.23463e-56	Cation efflux family
8158	HORVU.MOREX.r2.5HG0357370.1	-1.5416	1.7321e-47	Actin-binding domain of plant-specific actin-binding protein
8159	HORVU.MOREX.r2.7HG0613230.1	-1.54188	5.95084e-36	TBCD5_MOUSE TBC1 domain family member 5
8160	HORVU.MOREX.r2.2HG0107740.1	-1.54207	9.60434e-245	GAPN_WHEAT NADP-dependent glyceraldehyde-3-ph
8161	HORVU.MOREX.r2.1HG0017090.1	-1.54234	7.52493e-05	PERN_ARMRU Peroxidase N
8162	HORVU.MOREX.r2.5HG0374910.1	-1.54237	2.75418e-45
8163	HORVU.MOREX.r2.3HG0209790.1	-1.54267	2.15206e-56
8164	HORVU.MOREX.r2.2HG0152010.1	-1.54319	0.01695	Alpha 1,4-glyc
8165	HORVU.MOREX.r2.6HG0468930.1	-1.54395	9.9652e-13	Zinc-finger domain of monoamine-oxidase A repressor R1
8166	HORVU.MOREX.r2.4HG0335590.1	-1.54455	5.9903e-21	FBK22_ARATH F-box/kelch-repeat protein At1g55270
8167	HORVU.MOREX.r2.6HG0486840.1	-1.54501	4.48834e-127	AB1K8_ARATH Protein ACTIVITY OF BC1 COMPLEX KINASE 8, chloroplastic
8168	HORVU.MOREX.r2.6HG0470120.1	-1.54609	2.15439e-32	UREF_ORYSI Urease accessory protein F
8169	HORVU.MOREX.r2.2HG0154840.1	-1.54645	6.7805e-27
8170	HORVU.MOREX.r2.5HG0380890.1	-1.54691	0.00709366
8171	HORVU.MOREX.r2.2HG0156730.1	-1.54697	1.16992e-15	SCP19_ARATH Serine carboxypeptidase-like 19
8172	HORVU.MOREX.r2.3HG0239560.1	-1.54701	1.13149e-16	PP173_ARATH Pentatricopeptide repeat-containing protein At2g27800, mitochondrial
8173	HORVU.MOREX.r2.3HG0188790.1	-1.54751	1.00898e-87	CNBL9_ORYSJ Calcineurin B-like protein 9
8174	HORVU.MOREX.r2.3HG0251890.1	-1.54752	1.09411e-07	Protein of unknown function (DUF3339)
8175	HORVU.MOREX.r2.5HG0350890.1	-1.54812	5.35347e-75	PYRD2_BOVIN Pyridine nucleotide-disulfide oxidoreductase domain-containing protein 2
8176	HORVU.MOREX.r2.4HG0281210.1	-1.5482	1.31114e-81	UEV1A_ARATH Ubiquitin-conjugating enzyme E2 variant 1A
8177	HORVU.MOREX.r2.6HG0508280.1	-1.54835	1.08468e-51	Protein of unknown function (DUF1005)
8178	HORVU.MOREX.r2.6HG0449760.1	-1.54835	1.21543e-33	K-box region
8179	HORVU.MOREX.r2.5HG0404360.1	-1.54883	1.42325e-72
8180	HORVU.MOREX.r2.2HG0133130.1	-1.54974	1.29576e-85	VDE_SPIOL Violaxanthin de-epoxidase, chloroplastic
8181	HORVU.MOREX.r2.5HG0401150.1	-1.54991	1.67764e-87	CPBP intramembrane metalloprotease
8182	HORVU.MOREX.r2.6HG0505250.1	-1.55071	1.46466e-57	KPRS4_ORYSJ Rib
8183	HORVU.MOREX.r2.5HG0388020.1	-1.55106	4.98587e-80	AAA domain
8184	HORVU.MOREX.r2.2HG0099880.1	-1.55113	3.73569e-49	Protein kinase domain
8185	HORVU.MOREX.r2.4HG0286840.1	-1.55164	5.22753e-85
8186	HORVU.MOREX.r2.7HG0563080.1	-1.55224	0.000522644
8187	HORVU.MOREX.r2.4HG0299330.1	-1.55259	4.83952e-29
8188	HORVU.MOREX.r2.1HG0064510.1	-1.55276	0.041638
8189	HORVU.MOREX.r2.5HG0436650.1	-1.55325	2.36538e-21	Plant ph
8190	HORVU.MOREX.r2.4HG0280200.1	-1.55377	1.74094e-54
8191	HORVU.MOREX.r2.7HG0574530.1	-1.55397	0.000762363
8192	HORVU.MOREX.r2.6HG0486870.1	-1.55417	2.61462e-79	Protein kinase domain
8193	HORVU.MOREX.r2.2HG0127720.1	-1.55424	0.0145577	RK22_HORVU 50S rib
8194	HORVU.MOREX.r2.3HG0202510.1	-1.55449	1.333e-62	Y1461_ARATH Probable serine/threonine-protein kinase At1g54610
8195	HORVU.MOREX.r2.5HG0380570.1	-1.55482	2.54404e-05	Protein of unknown function (DUF1618)
8196	HORVU.MOREX.r2.4HG0302610.1	-1.55489	7.29382e-77	GIF3_ARATH GRF1-interacting factor 3
8197	HORVU.MOREX.r2.3HG0274500.1	-1.55498	0.000883932
8198	HORVU.MOREX.r2.3HG0228970.1	-1.55525	1.19809e-54	PMR5 N terminal Domain
8199	HORVU.MOREX.r2.6HG0517010.1	-1.55587	5.95745e-08	ATL13_ARATH RING-H2 finger protein ATL13
8200	HORVU.MOREX.r2.5HG0431420.1	-1.55622	7.86441e-55
8201	HORVU.MOREX.r2.6HG0487740.1	-1.55639	0.0104613
8202	HORVU.MOREX.r2.7HG0619920.1	-1.55666	0.000338537	Rx N-terminal domain
8203	HORVU.MOREX.r2.2HG0170300.1	-1.55685	3.69603e-09
8204	HORVU.MOREX.r2.2HG0176710.1	-1.55764	8.54038e-05	PSBC_AGRST Phot
8205	HORVU.MOREX.r2.4HG0284960.1	-1.55771	1.93643e-08
8206	HORVU.MOREX.r2.6HG0460590.1	-1.55818	0.00470211	U1165_ARATH U11/U12 small nuclear ribonucleoprotein 65 kDa protein
8207	HORVU.MOREX.r2.3HG0200050.1	-1.55828	1.68049e-40	Ankyrin repeats (3 copies)
8208	HORVU.MOREX.r2.6HG0468680.1	-1.55913	8.45221e-24	FBL90_ARATH Putative F-box/LRR-repeat protein At5g54820
8209	HORVU.MOREX.r2.5HG0382590.1	-1.56002	0.000745169	ZIFL1_ARATH Protein ZINC INDUCED FACILITATOR-LIKE 1
8210	HORVU.MOREX.r2.4HG0316550.1	-1.56048	2.79059e-24	SIP21_ORYSJ Aquaporin SIP2-1
8211	HORVU.MOREX.r2.4HG0282740.1	-1.56049	6.58033e-29	GONS1_ARATH GDP-mann
8212	HORVU.MOREX.r2.7HG0615620.1	-1.56054	1.91628e-101	PPD5_ARATH PsbP domain-containing protein 5, chloroplastic
8213	HORVU.MOREX.r2.6HG0481330.1	-1.56075	5.1227e-06
8214	HORVU.MOREX.r2.1HG0004430.1	-1.56093	1.69973e-10	DOF36_ARATH Dof zinc finger protein DOF3.6
8215	HORVU.MOREX.r2.4HG0318510.1	-1.56177	2.02188e-15
8216	HORVU.MOREX.r2.4HG0302290.1	-1.56195	7.70597e-14
8217	HORVU.MOREX.r2.2HG0134510.1	-1.56206	3.22682e-28	HIP7_ARATH Heavy metal-associated isoprenylated plant protein 7
8218	HORVU.MOREX.r2.4HG0314920.1	-1.56223	0.000216454	Leucine rich repeat
8219	HORVU.MOREX.r2.3HG0250640.1	-1.56228	4.9306e-47	Hemerythrin HHE cation binding domain
8220	HORVU.MOREX.r2.7HG0586510.1	-1.5624	1.83256e-28	Y1178_ARATH BTB/POZ domain-containing protein At1g21780
8221	HORVU.MOREX.r2.6HG0467380.1	-1.56288	2.53861e-12	Leucine rich repeat
8222	HORVU.MOREX.r2.5HG0354210.1	-1.56293	2.83295e-175	Sodium/hydrogen exchanger family
8223	HORVU.MOREX.r2.6HG0472410.1	-1.56341	8.31043e-05
8224	HORVU.MOREX.r2.7HG0604520.1	-1.56342	1.95784e-81	Xyloglucan endo-transglyc
8225	HORVU.MOREX.r2.2HG0135830.1	-1.56345	1.93494e-47	Alpha-amylase C-terminal beta-sheet domain
8226	HORVU.MOREX.r2.7HG0529340.1	-1.56349	0.0287872
8227	HORVU.MOREX.r2.5HG0398630.1	-1.56436	0.00111495	Rx N-terminal domain
8228	HORVU.MOREX.r2.5HG0426350.1	-1.5648	7.89361e-06	Y5656_ARATH BTB/POZ domain-containing protein At5g66560
8229	HORVU.MOREX.r2.7HG0564150.1	-1.56523	6.34004e-06	IRKI_ARATH IRK-interacting protein
8230	HORVU.MOREX.r2.5HG0431970.1	-1.5662	2.91551e-44	UNE12_ARATH Transcription factor UNE12
8231	HORVU.MOREX.r2.1HG0018850.1	-1.56682	0.0178871
8232	HORVU.MOREX.r2.4HG0277880.1	-1.56727	1.33021e-12
8233	HORVU.MOREX.r2.3HG0255040.1	-1.5681	6.43665e-27	Late embryogenesis abundant protein
8234	HORVU.MOREX.r2.1HG0053790.1	-1.56834	1.21209e-188	Nitrite and sulphite reductase 4Fe-4S domain
8235	HORVU.MOREX.r2.1HG0017390.1	-1.56854	9.4011e-39	non-haem dioxygenase in morphine synthesis N-terminal
8236	HORVU.MOREX.r2.7HG0598470.1	-1.56873	8.23254e-09
8237	HORVU.MOREX.r2.2HG0148210.1	-1.56874	1.78147e-11	Protein of unknown function (DUF1068)
8238	HORVU.MOREX.r2.6HG0499980.1	-1.56911	1.92716e-78	IDD5_ARATH Protein indeterminate-domain 5, chloroplastic
8239	HORVU.MOREX.r2.7HG0602090.1	-1.56917	1.50905e-60	MBS1_ARATH Protein METHYLENE BLUE SENSITIVITY 1
8240	HORVU.MOREX.r2.2HG0174370.1	-1.56919	1.33165e-46	F3PH_ARATH Flavonoid 3'-monooxygenase
8241	HORVU.MOREX.r2.4HG0341160.1	-1.56932	3.69123e-08
8242	HORVU.MOREX.r2.1HG0031000.1	-1.56958	3.42137e-40	Thiolase, C-terminal domain
8243	HORVU.MOREX.r2.5HG0420780.1	-1.57008	2.82769e-19
8244	HORVU.MOREX.r2.2HG0160000.1	-1.57061	4.56346e-49
8245	HORVU.MOREX.r2.5HG0392230.1	-1.57068	5.54891e-36	PR12_HORVU Pathogenesis-related protein PRB1-2
8246	HORVU.MOREX.r2.7HG0577980.1	-1.57087	0.0051176
8247	HORVU.MOREX.r2.7HG0569420.1	-1.57105	4.90477e-49	PSRP6_SPIOL 50S rib
8248	HORVU.MOREX.r2.4HG0341030.1	-1.57128	1.40658e-06	NAC22_ORYSJ NAC domain-containing protein 22
8249	HORVU.MOREX.r2.7HG0560150.1	-1.57134	3.93787e-18	AAMT2_MAIZE Anthranilate O-methyltransferase 2
8250	HORVU.MOREX.r2.5HG0445610.1	-1.57187	4.78109e-26	F-box domain
8251	HORVU.MOREX.r2.3HG0220670.1	-1.5722	6.9298e-17
8252	HORVU.MOREX.r2.5HG0439920.1	-1.57229	0.0138971	Domain of unknown function (DUF3511)
8253	HORVU.MOREX.r2.5HG0398100.1	-1.57244	1.37244e-31	Alcohol dehydrogenase GroES-like domain
8254	HORVU.MOREX.r2.5HG0401240.1	-1.57248	3.17488e-17
8255	HORVU.MOREX.r2.7HG0612860.1	-1.57266	0.0435602	Hsp20/alpha crystallin family
8256	HORVU.MOREX.r2.5HG0362860.1	-1.57306	2.32884e-29
8257	HORVU.MOREX.r2.3HG0243630.1	-1.57407	2.01516e-22	FAD binding domain
8258	HORVU.MOREX.r2.1HG0048000.1	-1.57447	0.00352919
8259	HORVU.MOREX.r2.4HG0306350.1	-1.57469	1.30439e-36	DGK3_ARATH Diacylglycerol kinase 3
8260	HORVU.MOREX.r2.2HG0168590.1	-1.57676	2.23155e-101	KAKU4_ARATH Protein KAKU4
8261	HORVU.MOREX.r2.1HG0059440.1	-1.57681	2.34674e-17	Myb-like DNA-binding domain
8262	HORVU.MOREX.r2.6HG0474920.1	-1.57717	1.04296e-35	Ion transport protein
8263	HORVU.MOREX.r2.5HG0431600.1	-1.57725	1.87073e-26	PR1_HORVU Pathogenesis-related protein 1
8264	HORVU.MOREX.r2.6HG0509490.1	-1.5779	4.37643e-45	YJX4_SCHPO CRAL-TRIO domain-containing protein C23B6.04c
8265	HORVU.MOREX.r2.3HG0213370.1	-1.5783	8.63603e-89
8266	HORVU.MOREX.r2.3HG0256300.1	-1.57847	8.65723e-19
8267	HORVU.MOREX.r2.2HG0171670.1	-1.57866	0.00530885
8268	HORVU.MOREX.r2.4HG0288160.1	-1.57894	2.7998e-11	RL101_ORYSI 60S rib
8269	HORVU.MOREX.r2.6HG0493680.1	-1.57957	0.00209252
8270	HORVU.MOREX.r2.5HG0389120.1	-1.57971	5.13239e-41	CAR11_ARATH Protein C2-DOMAIN ABA-RELATED 11
8271	HORVU.MOREX.r2.1HG0052730.1	-1.58007	3.69122e-36	Replication protein A interacting N-terminal
8272	HORVU.MOREX.r2.5HG0442830.1	-1.58072	0.0111899	Domain of unknown function (DUF4220)
8273	HORVU.MOREX.r2.4HG0279980.1	-1.58126	1.28907e-143	PURA2_ORYSJ Adenyl
8274	HORVU.MOREX.r2.7HG0527860.1	-1.58131	1.67645e-17	BAG7_ARATH BAG family molecular chaperone regulator 7
8275	HORVU.MOREX.r2.2HG0102830.1	-1.58149	4.00505e-26	ATL3_ARATH RING-H2 finger protein ATL3
8276	HORVU.MOREX.r2.5HG0409420.1	-1.58252	5.64089e-80	Uracil ph
8277	HORVU.MOREX.r2.3HG0254700.1	-1.58302	4.00073e-42	MPRO1_ARATH Probable thimet oligopeptidase
8278	HORVU.MOREX.r2.3HG0230870.1	-1.58332	5.69864e-76	ZFP1_ORYSJ Probable E3 ubiquitin-protein ligase ZFP1
8279	HORVU.MOREX.r2.5HG0378540.1	-1.58332	0.000151747	E70B1_ARATH Exocyst complex component EXO70B1
8280	HORVU.MOREX.r2.5HG0350850.1	-1.5839	6.31924e-16	NEMP family
8281	HORVU.MOREX.r2.5HG0356800.1	-1.58413	1.56752e-35	PP319_ARATH Pentatricopeptide repeat-containing protein At4g18520, chloroplastic
8282	HORVU.MOREX.r2.5HG0400960.1	-1.58451	3.34397e-08	MYB06_ANTMA Myb-related protein 306
8283	HORVU.MOREX.r2.6HG0470580.1	-1.58459	4.07768e-22	NB-ARC domain
8284	HORVU.MOREX.r2.4HG0344660.1	-1.58462	2.12215e-35
8285	HORVU.MOREX.r2.7HG0535310.1	-1.58535	0.00551738	NAC43_ARATH NAC domain-containing protein 43
8286	HORVU.MOREX.r2.6HG0491680.1	-1.58541	8.50609e-80	Ankyrin repeats (3 copies)
8287	HORVU.MOREX.r2.1HG0016190.1	-1.58572	0.00130162
8288	HORVU.MOREX.r2.5HG0378470.1	-1.5858	3.80568e-131	NDHU_ARATH NAD(P)H-quinone oxidoreductase subunit U, chloroplastic
8289	HORVU.MOREX.r2.6HG0479710.1	-1.58611	2.11895e-12
8290	HORVU.MOREX.r2.2HG0149070.1	-1.58614	1.74278e-18	MENG_ARATH 2-phytyl-1,4-beta-naphthoquinone methyltransferase, chloroplastic
8291	HORVU.MOREX.r2.2HG0148720.1	-1.58638	1.22525e-17	HD5_ORYSJ Nuclear transcription factor Y subunit B-11
8292	HORVU.MOREX.r2.3HG0268810.1	-1.58804	9.23795e-32	Y4230_ARATH G-type lectin S-receptor-like serine/threonine-protein kinase At4g03230
8293	HORVU.MOREX.r2.7HG0582020.1	-1.58861	5.50721e-92	VAP41_ARATH Vesicle-associated protein 4-1
8294	HORVU.MOREX.r2.2HG0148040.1	-1.58924	5.73792e-35	MRS2C_ORYSI Magnesium transporter MRS2-C
8295	HORVU.MOREX.r2.3HG0210080.1	-1.58939	1.18384e-23	Protein of unknown function (DUF3615)
8296	HORVU.MOREX.r2.2HG0135570.1	-1.58954	6.85005e-83	tRNA synthetase class II core domain (G, H, P, S and T)
8297	HORVU.MOREX.r2.2HG0107300.1	-1.5899	7.04423e-05
8298	HORVU.MOREX.r2.5HG0438870.1	-1.59006	8.08891e-53	BSK5_ARATH Serine/threonine-protein kinase BSK5
8299	HORVU.MOREX.r2.7HG0559880.1	-1.59013	1.03104e-05	non-haem dioxygenase in morphine synthesis N-terminal
8300	HORVU.MOREX.r2.5HG0368070.1	-1.59015	0.0107101
8301	HORVU.MOREX.r2.4HG0328110.1	-1.59102	1.25241e-52
8302	HORVU.MOREX.r2.5HG0369540.1	-1.59169	4.90228e-06	Protein of unknown function (DUF724)
8303	HORVU.MOREX.r2.6HG0456980.1	-1.59224	4.00411e-09	HCT1_ORYSJ Hydroxycinnamoyltransferase 1
8304	HORVU.MOREX.r2.1HG0024060.1	-1.59252	1.79582e-14	PBL27_ARATH Serine/threonine-protein kinase PBL27
8305	HORVU.MOREX.r2.3HG0182670.1	-1.5928	2.31532e-31
8306	HORVU.MOREX.r2.2HG0152760.1	-1.59287	2.63829e-33	SAU36_ARATH Auxin-responsive protein SAUR36
8307	HORVU.MOREX.r2.3HG0189830.1	-1.59331	8.65971e-92	TL15A_ARATH Thylakoid lumenal 15 kDa protein 1, chloroplastic
8308	HORVU.MOREX.r2.6HG0448750.1	-1.59369	1.93947e-39	RING-variant domain
8309	HORVU.MOREX.r2.4HG0315270.1	-1.59467	2.10835e-15
8310	HORVU.MOREX.r2.1HG0054750.1	-1.59512	6.49545e-21
8311	HORVU.MOREX.r2.4HG0283450.1	-1.59554	1.38461e-06	Papain family cysteine protease
8312	HORVU.MOREX.r2.7HG0578030.1	-1.59599	2.06959e-59	Y575_SYNY3 Thylakoid membrane protein slr0575
8313	HORVU.MOREX.r2.2HG0167170.1	-1.59608	5.07926e-20
8314	HORVU.MOREX.r2.3HG0261310.1	-1.5973	9.65571e-53	BGL05_ORYSJ Beta-gluc
8315	HORVU.MOREX.r2.2HG0123040.1	-1.59905	3.22438e-18
8316	HORVU.MOREX.r2.7HG0577330.1	-1.59948	1.56217e-32	C89A9_ARATH Cytochrome P450 89A9
8317	HORVU.MOREX.r2.2HG0083210.1	-1.59965	1.94129e-53	PGML1_ARATH Ph
8318	HORVU.MOREX.r2.2HG0090830.1	-1.59967	3.37719e-153	CALM1_ORYSI Calmodulin-1
8319	HORVU.MOREX.r2.UnG0628790.1	-1.59971	6.1695e-10
8320	HORVU.MOREX.r2.1HG0050860.1	-1.59998	2.59014e-47	U71K1_MALDO UDP-glyc
8321	HORVU.MOREX.r2.2HG0163090.1	-1.6009	8.2598e-24	FLZ2_ARATH FCS-Like Zinc finger 2
8322	HORVU.MOREX.r2.7HG0598390.1	-1.60158	4.38676e-40	CSPL4_MAIZE CASP-like protein 1E1
8323	HORVU.MOREX.r2.1HG0052130.1	-1.60166	3.12189e-20	C3H44_ARATH Zinc finger CCCH domain-containing protein 44
8324	HORVU.MOREX.r2.7HG0617980.1	-1.60286	8.05939e-26	FBD2_ARATH Putative FBD-associated F-box protein At1g55030
8325	HORVU.MOREX.r2.5HG0409730.1	-1.60312	0.0260545	FBD
8326	HORVU.MOREX.r2.5HG0400440.1	-1.60444	4.42677e-22	NPY1_ARATH BTB/POZ domain-containing protein NPY1
8327	HORVU.MOREX.r2.6HG0502710.1	-1.60479	2.45896e-106	HD domain
8328	HORVU.MOREX.r2.4HG0320560.1	-1.60481	9.53295e-13	GT32_ORYSJ Probable glucuron
8329	HORVU.MOREX.r2.5HG0434190.1	-1.60493	4.44269e-70	Acetyl-coenzyme A synthetase N-terminus
8330	HORVU.MOREX.r2.6HG0522630.1	-1.60577	4.06857e-93	CHR4_ARATH Protein CHROMATIN REMODELING 4
8331	HORVU.MOREX.r2.2HG0106790.1	-1.606	3.54004e-35
8332	HORVU.MOREX.r2.3HG0242610.1	-1.60651	0.000111638	Fibronectin type-III domain
8333	HORVU.MOREX.r2.3HG0264760.1	-1.60708	3.76294e-38	ERGI3_DANRE Endoplasmic reticulum-Golgi intermediate compartment protein 3
8334	HORVU.MOREX.r2.1HG0077010.1	-1.60771	3.71417e-05	APTH1_GIBZE Acyl-protein thioesterase 1
8335	HORVU.MOREX.r2.5HG0430970.1	-1.60775	0.00568344	LRX6_ARATH Leucine-rich repeat extensin-like protein 6
8336	HORVU.MOREX.r2.1HG0058570.1	-1.60827	1.36837e-25	DNJA1_DICDI DnaJ homolog subfamily A member 1 homolog
8337	HORVU.MOREX.r2.4HG0298080.1	-1.60986	3.69719e-35
8338	HORVU.MOREX.r2.1HG0046150.1	-1.61048	2.13007e-49	ACT domain
8339	HORVU.MOREX.r2.3HG0209250.1	-1.61048	6.63039e-23
8340	HORVU.MOREX.r2.6HG0523100.1	-1.61068	1.41125e-62	PCRK1_ARATH Serine/threonine-protein kinase PCRK1
8341	HORVU.MOREX.r2.2HG0097480.1	-1.61119	2.2317e-109	Zinc finger, C3HC4 type (RING finger)
8342	HORVU.MOREX.r2.1HG0076570.1	-1.61192	8.16893e-202	ADNT1_ARATH Mitochondrial adenine nucleotide transporter ADNT1
8343	HORVU.MOREX.r2.2HG0090180.1	-1.61367	6.42753e-53	cAMP-regulated ph
8344	HORVU.MOREX.r2.6HG0461250.1	-1.61423	2.21689e-10	F-box-like
8345	HORVU.MOREX.r2.5HG0434230.1	-1.61445	4.80965e-10
8346	HORVU.MOREX.r2.7HG0561890.1	-1.61462	1.41122e-49	Ph
8347	HORVU.MOREX.r2.4HG0340860.1	-1.61471	5.96285e-129	ATP ph
8348	HORVU.MOREX.r2.7HG0532450.1	-1.615	1.41102e-130	GDT15_ORYSJ GDT1-like protein 5
8349	HORVU.MOREX.r2.4HG0335200.1	-1.61523	7.19024e-06	Helicase conserved C-terminal domain
8350	HORVU.MOREX.r2.6HG0472330.1	-1.61541	1.13621e-38	CO3_ORYSJ Zinc finger protein CO3
8351	HORVU.MOREX.r2.4HG0327950.1	-1.61613	8.01258e-32	C90B2_ORYSJ Cytochrome P450 90B2
8352	HORVU.MOREX.r2.5HG0381820.1	-1.61654	6.91286e-232	CCDA1_ORYSJ Cytochrome c-type biogenesis ccda-like chloroplastic protein 1
8353	HORVU.MOREX.r2.6HG0502620.1	-1.61689	1.83932e-09
8354	HORVU.MOREX.r2.7HG0562990.1	-1.61714	3.89207e-109	DnaJ domain
8355	HORVU.MOREX.r2.7HG0575530.1	-1.61716	1.49313e-39	RAA1F_ARATH Ras-related protein RABA1f
8356	HORVU.MOREX.r2.4HG0279680.1	-1.61767	2.71107e-22	tRNA synthetases class II (D, K and N)
8357	HORVU.MOREX.r2.5HG0424620.1	-1.61836	0.00153037
8358	HORVU.MOREX.r2.3HG0227130.1	-1.61848	1.94309e-05
8359	HORVU.MOREX.r2.5HG0398160.1	-1.61907	4.71722e-13	Protein kinase domain
8360	HORVU.MOREX.r2.6HG0462980.1	-1.6192	3.61367e-06	FB333_ARATH Probable F-box protein At4g22030
8361	HORVU.MOREX.r2.1HG0069130.1	-1.61952	0.000467075
8362	HORVU.MOREX.r2.2HG0172450.1	-1.61972	7.17407e-98	Anticodon binding domain
8363	HORVU.MOREX.r2.5HG0439950.1	-1.62028	6.88158e-23	DUF761-associated sequence motif
8364	HORVU.MOREX.r2.6HG0491740.1	-1.62111	1.34818e-41
8365	HORVU.MOREX.r2.3HG0241370.1	-1.62147	5.12644e-47
8366	HORVU.MOREX.r2.4HG0325190.1	-1.62167	2.06665e-13	Domain of unknown function
8367	HORVU.MOREX.r2.5HG0354390.1	-1.62182	5.76572e-18	Cotton fibre expressed protein
8368	HORVU.MOREX.r2.6HG0459960.1	-1.6227	2.98727e-49
8369	HORVU.MOREX.r2.1HG0053740.1	-1.62423	4.44626e-14
8370	HORVU.MOREX.r2.6HG0474940.1	-1.62453	3.83592e-113	Serine aminopeptidase, S33
8371	HORVU.MOREX.r2.1HG0067940.1	-1.62532	1.11227e-14	C3H37_ORYSJ Zinc finger CCCH domain-containing protein 37
8372	HORVU.MOREX.r2.2HG0130750.1	-1.62536	7.18179e-31	WRKY DNA -binding domain
8373	HORVU.MOREX.r2.1HG0017380.1	-1.62604	2.92581e-45	2OG-Fe(II) oxygenase superfamily
8374	HORVU.MOREX.r2.2HG0129530.1	-1.62609	8.61655e-42	MST3_ORYSJ Sugar transport protein MST3
8375	HORVU.MOREX.r2.4HG0288790.1	-1.62681	1.35668e-205	GGAP2_ARATH GDP-L-galact
8376	HORVU.MOREX.r2.7HG0559490.1	-1.62768	4.6722e-10	KCR1_ARATH Very-long-chain 3-oxoacyl-CoA reductase 1
8377	HORVU.MOREX.r2.4HG0326710.1	-1.6292	3.66369e-54	ADF5_ORYSJ Actin-depolymerizing factor 5
8378	HORVU.MOREX.r2.6HG0521880.1	-1.62946	2.73524e-11	Fanconi anemia group F protein (FANCF)
8379	HORVU.MOREX.r2.1HG0033580.1	-1.62959	1.02263e-55
8380	HORVU.MOREX.r2.4HG0298200.1	-1.62964	1.03095e-09
8381	HORVU.MOREX.r2.7HG0621720.1	-1.62972	1.04741e-11	Rx N-terminal domain
8382	HORVU.MOREX.r2.7HG0589870.1	-1.62978	4.67378e-10	Galact
8383	HORVU.MOREX.r2.4HG0284050.1	-1.62982	3.35547e-65	GUN10_ORYSJ Endoglucanase 10
8384	HORVU.MOREX.r2.7HG0565900.1	-1.63033	0.0153764	AB4F_ARATH ABC transporter F family member 4
8385	HORVU.MOREX.r2.5HG0428200.1	-1.63055	1.11796e-19
8386	HORVU.MOREX.r2.7HG0596070.1	-1.63149	6.28283e-19
8387	HORVU.MOREX.r2.6HG0517480.1	-1.63256	1.95742e-135	HDR1_ORYSI Protein HEADING DATE REPRESSOR 1
8388	HORVU.MOREX.r2.2HG0157990.1	-1.63265	6.89884e-58
8389	HORVU.MOREX.r2.7HG0604220.1	-1.63311	1.01414e-45	E70A1_ARATH Exocyst complex component EXO70A1
8390	HORVU.MOREX.r2.2HG0135260.1	-1.63332	0.0486787	LAX2_ORYSJ Protein LAX PANICLE 2
8391	HORVU.MOREX.r2.2HG0179200.1	-1.63381	5.45402e-49	PER42_MAIZE Peroxidase 42
8392	HORVU.MOREX.r2.6HG0492230.1	-1.63385	2.97304e-74	EF-hand domain pair
8393	HORVU.MOREX.r2.6HG0515140.1	-1.63413	4.65465e-44
8394	HORVU.MOREX.r2.6HG0500500.1	-1.63415	5.65046e-84
8395	HORVU.MOREX.r2.5HG0406560.1	-1.63452	8.42828e-09	ZWIP2_ARATH Zinc finger protein WIP2
8396	HORVU.MOREX.r2.3HG0208960.1	-1.63494	3.051e-25	mTERF
8397	HORVU.MOREX.r2.4HG0345680.1	-1.63571	1.00029e-05
8398	HORVU.MOREX.r2.3HG0252810.1	-1.63606	2.20587e-15	SOK5_ARATH Protein S
8399	HORVU.MOREX.r2.7HG0558620.1	-1.63699	1.25014e-36	Domain of unknown function
8400	HORVU.MOREX.r2.2HG0170970.1	-1.63762	1.27603e-107	DHMA_MYCMM Haloalkane dehalogenase
8401	HORVU.MOREX.r2.4HG0349070.1	-1.63806	1.31593e-96	CSK2E_ARATH Putative casein kinase II subunit beta-4
8402	HORVU.MOREX.r2.3HG0213810.1	-1.63828	2.24306e-10	CDF3_ARATH Cyclic dof factor 3
8403	HORVU.MOREX.r2.7HG0583870.1	-1.63882	2.09057e-47	COL16_ARATH Zinc finger protein CONSTANS-LIKE 16
8404	HORVU.MOREX.r2.7HG0606710.1	-1.63928	4.33183e-15
8405	HORVU.MOREX.r2.7HG0610110.1	-1.6393	2.54578e-45	Domain of unknown function (DUF1719)
8406	HORVU.MOREX.r2.2HG0178080.1	-1.63962	1.94457e-10
8407	HORVU.MOREX.r2.1HG0043640.1	-1.63995	2.59032e-23	ACR21_ORYSJ Arsenate reductase 2.1
8408	HORVU.MOREX.r2.5HG0354530.1	-1.64021	3.86907e-59
8409	HORVU.MOREX.r2.7HG0596240.1	-1.64033	0.035371	PER52_ARATH Peroxidase 52
8410	HORVU.MOREX.r2.4HG0336730.1	-1.64064	1.04331e-100	Acetyltransferase (GNAT) family
8411	HORVU.MOREX.r2.4HG0287090.1	-1.64074	3.67271e-84	SKI35_ARATH Ankyrin repeat protein SKIP35
8412	HORVU.MOREX.r2.7HG0595360.1	-1.64154	0.0145315	PYL9_ORYSJ Abscisic acid receptor PYL9
8413	HORVU.MOREX.r2.3HG0254920.1	-1.64175	8.93235e-83	BH128_ARATH Transcription factor bHLH128
8414	HORVU.MOREX.r2.2HG0138190.1	-1.64209	1.18466e-57	PAP7_ORYSJ Fibrillin protein 5 homolog
8415	HORVU.MOREX.r2.4HG0336620.1	-1.64291	3.85748e-63	O-methyltransferase domain
8416	HORVU.MOREX.r2.3HG0245930.1	-1.64308	8.63952e-33	C94B1_ARATH Cytochrome P450 94B1
8417	HORVU.MOREX.r2.3HG0228960.1	-1.64419	0.0108052	C3H36_ORYSJ Zinc finger CCCH domain-containing protein 36
8418	HORVU.MOREX.r2.2HG0091490.1	-1.64447	7.0873e-37	C3H53_ORYSJ Zinc finger CCCH domain-containing protein 53
8419	HORVU.MOREX.r2.7HG0529290.1	-1.64517	0.000147404
8420	HORVU.MOREX.r2.7HG0547280.1	-1.64518	6.6929e-07	HCT4_ORYSJ Hydroxycinnamoyltransferase 4
8421	HORVU.MOREX.r2.3HG0263000.1	-1.6458	2.34099e-13	Core histone H2A/H2B/H3/H4
8422	HORVU.MOREX.r2.6HG0454630.1	-1.64583	4.077e-81	NB-ARC domain
8423	HORVU.MOREX.r2.2HG0106420.1	-1.64604	0.00699413	GH38_ORYSI Indole-3-acetic acid-amido synthetase GH3.8
8424	HORVU.MOREX.r2.5HG0408810.1	-1.64616	1.88928e-19	tRNA-splicing endonuclease subunit sen54 N-term
8425	HORVU.MOREX.r2.7HG0552870.1	-1.64655	2.97901e-33	NIP22_ORYSJ Aquaporin NIP2-2
8426	HORVU.MOREX.r2.4HG0334050.1	-1.64662	2.20888e-93
8427	HORVU.MOREX.r2.5HG0440830.1	-1.64828	2.61515e-20	HIP41_ARATH Heavy metal-associated isoprenylated plant protein 41
8428	HORVU.MOREX.r2.1HG0071160.1	-1.64837	8.91887e-104	UVB31_ARATH UV-B-induced protein At3g17800, chloroplastic
8429	HORVU.MOREX.r2.2HG0106740.1	-1.64891	0.0232023
8430	HORVU.MOREX.r2.2HG0155310.1	-1.64914	3.80265e-44
8431	HORVU.MOREX.r2.2HG0151080.1	-1.64954	0.00686639	CSE_ARATH Caffeoylshikimate esterase
8432	HORVU.MOREX.r2.3HG0197360.1	-1.64996	1.02778e-70	Endonuclease I
8433	HORVU.MOREX.r2.5HG0352100.1	-1.65066	2.18778e-26	FAH1_ARATH Dihydroceramide fatty acyl 2-hydroxylase FAH1
8434	HORVU.MOREX.r2.5HG0417130.1	-1.6507	6.73297e-85	Rx N-terminal domain
8435	HORVU.MOREX.r2.3HG0237920.1	-1.65184	2.11666e-175	DnaJ domain
8436	HORVU.MOREX.r2.1HG0060340.1	-1.65223	0.00262567	C94C1_ARATH Cytochrome P450 94C1
8437	HORVU.MOREX.r2.4HG0291040.1	-1.6527	6.1132e-30	Frigida-like protein
8438	HORVU.MOREX.r2.2HG0177110.1	-1.65283	5.80624e-21	CAEH2_ORYSJ Probable carboxylesterase
8439	HORVU.MOREX.r2.6HG0507580.1	-1.65334	1.94351e-28
8440	HORVU.MOREX.r2.7HG0529310.1	-1.65378	7.88225e-10	Rx N-terminal domain
8441	HORVU.MOREX.r2.6HG0495500.1	-1.6544	8.40721e-40
8442	HORVU.MOREX.r2.2HG0093860.1	-1.65461	5.65086e-13	NIGT1_ORYSJ Transcription factor NIGT1
8443	HORVU.MOREX.r2.1HG0038970.1	-1.65617	0.000151839
8444	HORVU.MOREX.r2.4HG0338940.1	-1.65734	9.36392e-175	Domain of unknown function (DUF4378)
8445	HORVU.MOREX.r2.6HG0466570.1	-1.65742	3.42054e-10	POLR1_ARATH Retrovirus-related Pol polyprotein from transp
8446	HORVU.MOREX.r2.5HG0427940.1	-1.65747	1.04296e-54	50S rib
8447	HORVU.MOREX.r2.3HG0186480.1	-1.65845	0.000248545
8448	HORVU.MOREX.r2.4HG0279310.1	-1.65895	1.02157e-110	Diph
8449	HORVU.MOREX.r2.5HG0419030.1	-1.65916	7.32708e-55	IDD5_ARATH Protein indeterminate-domain 5, chloroplastic
8450	HORVU.MOREX.r2.7HG0550250.1	-1.65933	0.000978303
8451	HORVU.MOREX.r2.4HG0310210.1	-1.65968	8.01304e-33
8452	HORVU.MOREX.r2.5HG0439560.1	-1.65971	0.0248656	F-box domain
8453	HORVU.MOREX.r2.3HG0263420.1	-1.65998	3.58003e-84
8454	HORVU.MOREX.r2.7HG0557620.1	-1.66063	3.67173e-100	CRLK2_ARATH Calcium/calmodulin-regulated receptor-like kinase 2
8455	HORVU.MOREX.r2.6HG0482230.1	-1.6607	1.58298e-21
8456	HORVU.MOREX.r2.2HG0146520.1	-1.66141	8.63248e-14	Conserved region of Rad21 / Rec8 like protein
8457	HORVU.MOREX.r2.7HG0619090.1	-1.66155	0.000971365	Glutathione S-transferase, N-terminal domain
8458	HORVU.MOREX.r2.3HG0225120.1	-1.66156	2.87865e-07
8459	HORVU.MOREX.r2.4HG0342350.1	-1.66186	7.18583e-98	NAF domain
8460	HORVU.MOREX.r2.4HG0328170.1	-1.66227	0.000195941	Protein kinase domain
8461	HORVU.MOREX.r2.3HG0265270.1	-1.66239	2.22044e-47
8462	HORVU.MOREX.r2.5HG0434590.1	-1.66294	0.0118033	FB341_ARATH F-box protein At5g49610
8463	HORVU.MOREX.r2.5HG0424130.1	-1.66337	2.24429e-72	Glyc
8464	HORVU.MOREX.r2.4HG0304540.1	-1.66387	7.60291e-27
8465	HORVU.MOREX.r2.3HG0227780.1	-1.66449	5.93374e-142	Radical SAM superfamily
8466	HORVU.MOREX.r2.2HG0094710.1	-1.66487	3.15607e-92	NET3A_ARATH Protein NETWORKED 3A
8467	HORVU.MOREX.r2.5HG0429360.1	-1.66492	3.94394e-12
8468	HORVU.MOREX.r2.2HG0176430.1	-1.66524	0.00157849	PSBZ_AGRST Phot
8469	HORVU.MOREX.r2.5HG0443540.1	-1.66569	3.55911e-57	Pirin C-terminal cupin domain
8470	HORVU.MOREX.r2.1HG0072320.1	-1.66643	1.15752e-23	FLA12_ARATH Fasciclin-like arabinogalactan protein 12
8471	HORVU.MOREX.r2.3HG0192320.1	-1.66658	2.37256e-08	Protein kinase domain
8472	HORVU.MOREX.r2.1HG0055630.1	-1.66762	2.03864e-31
8473	HORVU.MOREX.r2.5HG0364660.1	-1.66762	1.2977e-11
8474	HORVU.MOREX.r2.2HG0153450.1	-1.66814	4.22096e-08
8475	HORVU.MOREX.r2.UnG0626070.1	-1.66829	5.01034e-18
8476	HORVU.MOREX.r2.6HG0471930.1	-1.66835	6.08964e-47
8477	HORVU.MOREX.r2.6HG0461220.1	-1.66838	1.58836e-49	ZIP2_ORYSJ Zinc transporter 2
8478	HORVU.MOREX.r2.6HG0472520.1	-1.66874	5.63049e-61	AMP-binding enzyme C-terminal domain
8479	HORVU.MOREX.r2.2HG0091190.1	-1.66882	1.34924e-16	SDR2B_ARATH Short-chain dehydrogenase/reductase 2b
8480	HORVU.MOREX.r2.5HG0404850.1	-1.66895	6.35667e-33	MNB1A_MAIZE Dof zinc finger protein MNB1A
8481	HORVU.MOREX.r2.5HG0374610.1	-1.66896	9.52045e-16	PAE5_ARATH Pectin acetylesterase 5
8482	HORVU.MOREX.r2.2HG0145520.1	-1.66912	3.3136e-40	Methyltransferase domain
8483	HORVU.MOREX.r2.3HG0246940.1	-1.66919	1.16268e-89	Oxidoreductase FAD-binding domain
8484	HORVU.MOREX.r2.7HG0612910.1	-1.66943	7.29461e-65	LOFG2_ARATH Probable E3 ubiquitin-protein ligase LOG2
8485	HORVU.MOREX.r2.6HG0523850.1	-1.66968	5.61864e-44	Leucine rich repeat N-terminal domain
8486	HORVU.MOREX.r2.4HG0339580.1	-1.67	6.88654e-39	LSI2_ORYSJ Silicon efflux transporter LSI2
8487	HORVU.MOREX.r2.6HG0474020.1	-1.67044	6.20802e-39	GCSH2_ARATH Glycine cleavage system H protein 2, mitochondrial
8488	HORVU.MOREX.r2.4HG0295710.1	-1.67067	9.1897e-14	CAN2_ORYSJ Probable staphylococcal-like nuclease CAN2
8489	HORVU.MOREX.r2.2HG0092100.1	-1.67086	1.15648e-44	ARC5A_ARATH Actin-related protein 2/3 complex subunit 5A
8490	HORVU.MOREX.r2.1HG0058740.1	-1.67201	1.50726e-38
8491	HORVU.MOREX.r2.5HG0404700.1	-1.67208	7.4611e-11
8492	HORVU.MOREX.r2.5HG0363280.1	-1.67226	5.50575e-184	SAPK9_ORYSJ Serine/threonine-protein kinase SAPK9
8493	HORVU.MOREX.r2.3HG0229440.1	-1.67334	4.42186e-70	UBC5A_ORYSJ Ubiquitin-conjugating enzyme E2 5A
8494	HORVU.MOREX.r2.3HG0190270.1	-1.67338	1.48922e-68	Thaumatin family
8495	HORVU.MOREX.r2.3HG0251010.1	-1.67355	0.00018264	Protein kinase domain
8496	HORVU.MOREX.r2.1HG0001580.1	-1.67504	1.23302e-48	anthocyanidin 5-O-gluc
8497	HORVU.MOREX.r2.7HG0597690.1	-1.67523	1.03807e-68	ABC transporter transmembrane region
8498	HORVU.MOREX.r2.5HG0425040.1	-1.67531	2.65631e-07	U83A1_ARATH UDP-glyc
8499	HORVU.MOREX.r2.5HG0385240.1	-1.67582	1.0001e-22	DFO_ARATH Protein DOUBLE-STRAND BREAK FORMATION
8500	HORVU.MOREX.r2.3HG0268410.1	-1.67625	0.00857515	Domain of unknown function (DUF4228)
8501	HORVU.MOREX.r2.7HG0582650.1	-1.67714	7.43117e-49	PT314_ARATH Probable sugar ph
8502	HORVU.MOREX.r2.7HG0565840.1	-1.67722	1.1042e-78	Auxin response factor
8503	HORVU.MOREX.r2.1HG0071620.1	-1.67737	7.09421e-89	UBC36_ARATH Ubiquitin-conjugating enzyme E2 36
8504	HORVU.MOREX.r2.1HG0056470.1	-1.67856	1.43302e-42	DTX42_ARATH Protein DETOXIFICATION 42
8505	HORVU.MOREX.r2.5HG0438970.1	-1.67935	0.000259266
8506	HORVU.MOREX.r2.7HG0538410.1	-1.67943	2.94126e-32	BX8_MAIZE DIMBOA UDP-gluc
8507	HORVU.MOREX.r2.5HG0364970.1	-1.67958	8.72967e-115	Calcineurin-like ph
8508	HORVU.MOREX.r2.1HG0060870.1	-1.68017	0.0393374	Protein of unknown function (DUF674)
8509	HORVU.MOREX.r2.2HG0079040.1	-1.68061	1.32151e-19	NADO1_ORYSJ Probable NAD(P)H-dependent oxidoreductase 1
8510	HORVU.MOREX.r2.5HG0394860.1	-1.68092	7.86467e-30
8511	HORVU.MOREX.r2.3HG0274390.1	-1.6813	5.76999e-30	MT2B_ORYSJ Metallothionein-like protein 2B
8512	HORVU.MOREX.r2.1HG0033880.1	-1.68171	9.70826e-131	START domain
8513	HORVU.MOREX.r2.5HG0369380.1	-1.68226	1.75297e-35	GRC14_ORYSJ Putative glutaredoxin-C14
8514	HORVU.MOREX.r2.3HG0192500.1	-1.68348	4.76277e-199	SKL1_ARATH Probable inactive shikimate kinase like 1, chloroplastic
8515	HORVU.MOREX.r2.7HG0535140.1	-1.68456	0.0395132	E1311_ARATH Glucan endo-1,3-beta-gluc
8516	HORVU.MOREX.r2.7HG0582910.1	-1.68458	5.8151e-81	AMP-binding enzyme
8517	HORVU.MOREX.r2.2HG0173010.1	-1.68476	2.56844e-07
8518	HORVU.MOREX.r2.4HG0335470.1	-1.68493	1.93243e-46	Copper amine oxidase, N3 domain
8519	HORVU.MOREX.r2.7HG0573490.1	-1.68495	1.25967e-14
8520	HORVU.MOREX.r2.1HG0057680.1	-1.6851	1.04427e-15	WRK24_ORYSJ WRKY transcription factor WRKY24
8521	HORVU.MOREX.r2.5HG0371750.1	-1.68515	1.9696e-11
8522	HORVU.MOREX.r2.3HG0262320.1	-1.68548	5.74306e-34	PIR7A_ORYSI Probable esterase PIR7A
8523	HORVU.MOREX.r2.1HG0056460.1	-1.68602	7.97887e-94
8524	HORVU.MOREX.r2.6HG0522850.1	-1.68603	6.9172e-71	IAA10_ORYSI Auxin-responsive protein IAA10
8525	HORVU.MOREX.r2.6HG0487760.1	-1.68604	1.12115e-47	P2C13_ORYSJ Probable protein ph
8526	HORVU.MOREX.r2.3HG0244820.1	-1.68692	1.00836e-54	RPC5_SCHPO DNA-directed RNA polymerase III subunit rpc5
8527	HORVU.MOREX.r2.5HG0414620.1	-1.68747	3.64892e-116	TPIC_SECCE Tri
8528	HORVU.MOREX.r2.7HG0611740.1	-1.6882	7.20642e-23	ELO3L_ARATH Elongation of fatty acids protein 3-like
8529	HORVU.MOREX.r2.1HG0047960.1	-1.6882	8.60891e-54	EID1_ARATH Phytochrome A-associated F-box protein
8530	HORVU.MOREX.r2.4HG0324800.1	-1.68842	1.6079e-42	FAFL_ARATH Protein FAF-like, chloroplastic
8531	HORVU.MOREX.r2.5HG0432290.1	-1.68911	0.00827273	RIP2_HORVU Protein synthesis inhibitor II
8532	HORVU.MOREX.r2.7HG0550950.1	-1.68998	9.3401e-26	Prolyl oligopeptidase family
8533	HORVU.MOREX.r2.1HG0045820.1	-1.69031	5.20312e-88	MYBS2_ORYSI Transcription factor MYBS2
8534	HORVU.MOREX.r2.6HG0518150.1	-1.6905	4.0017e-52	Myb-like DNA-binding domain
8535	HORVU.MOREX.r2.1HG0061660.1	-1.69132	1.27548e-32	Dienelactone hydrolase family
8536	HORVU.MOREX.r2.5HG0438550.1	-1.69148	5.99483e-09	PTR45_ARATH Protein NRT1/ PTR FAMILY 5.7
8537	HORVU.MOREX.r2.3HG0262150.1	-1.69149	1.0249e-91	TDPC2_MAIZE Mitochondrial thiamine diph
8538	HORVU.MOREX.r2.2HG0117960.1	-1.6916	8.8849e-09	PROF1_HORVU Profilin-1
8539	HORVU.MOREX.r2.4HG0323510.1	-1.69271	4.54002e-12	AHL22_ARATH AT-hook motif nuclear-localized protein 22
8540	HORVU.MOREX.r2.7HG0620350.1	-1.69303	0.000174258
8541	HORVU.MOREX.r2.3HG0205970.1	-1.69493	1.20708e-68	OB-fold nucleic acid binding domain
8542	HORVU.MOREX.r2.3HG0256080.1	-1.6952	2.77106e-77	RNA polymerase III RPC4
8543	HORVU.MOREX.r2.1HG0016490.1	-1.69524	1.0556e-12
8544	HORVU.MOREX.r2.7HG0623300.1	-1.69599	0.00771024	RGA3_SOLBU Putative disease resistance protein RGA3
8545	HORVU.MOREX.r2.7HG0618000.1	-1.6962	0.00567707
8546	HORVU.MOREX.r2.4HG0340400.1	-1.69628	4.22229e-58	PPR repeat family
8547	HORVU.MOREX.r2.2HG0143150.1	-1.69703	1.58017e-145	PNSL3_ARATH Phot
8548	HORVU.MOREX.r2.1HG0038750.1	-1.69734	9.83354e-48	C84A1_ARATH Cytochrome P450 84A1
8549	HORVU.MOREX.r2.2HG0083700.1	-1.69751	2.64685e-52	SnoaL-like domain
8550	HORVU.MOREX.r2.7HG0532760.1	-1.69752	5.71643e-41	GPA1_ORYSI Guanine nucleotide-binding protein alpha-1 subunit
8551	HORVU.MOREX.r2.4HG0337480.1	-1.69793	9.01856e-122	PPR repeat
8552	HORVU.MOREX.r2.3HG0191540.1	-1.69898	1.00095e-142	TECR_ARATH Very-long-chain enoyl-CoA reductase
8553	HORVU.MOREX.r2.7HG0551420.1	-1.6993	0.000195136	BCP_PEA Blue copper protein
8554	HORVU.MOREX.r2.6HG0479210.1	-1.69943	2.70847e-65	HY5_ARATH Transcription factor HY5
8555	HORVU.MOREX.r2.5HG0388480.1	-1.69968	2.03358e-136	Sulfate permease family
8556	HORVU.MOREX.r2.7HG0563890.1	-1.69978	0.00247399
8557	HORVU.MOREX.r2.7HG0590940.1	-1.69999	2.3364e-05	Probable zinc-ribbon domain
8558	HORVU.MOREX.r2.1HG0053110.1	-1.70049	1.48852e-08	C7113_PRUMU Cytochrome P450 71AP13
8559	HORVU.MOREX.r2.4HG0276060.1	-1.70133	7.78737e-05	LBD_ORYSJ LOB domain-containing protein CRL1
8560	HORVU.MOREX.r2.4HG0327360.1	-1.70159	2.93283e-07
8561	HORVU.MOREX.r2.4HG0288200.1	-1.70196	3.58174e-61	ATP-dependent protease La (LON) substrate-binding domain
8562	HORVU.MOREX.r2.6HG0490470.1	-1.702	3.4275e-16	CNG15_ARATH Putative cyclic nucleotide-gated ion channel 15
8563	HORVU.MOREX.r2.4HG0328830.1	-1.70221	6.1378e-82	Tetratricopeptide repeat
8564	HORVU.MOREX.r2.5HG0446600.1	-1.70305	0	PGL1A_ARATH PGR5-like protein 1A, chloroplastic
8565	HORVU.MOREX.r2.6HG0524680.1	-1.70326	4.93682e-39	RMLD_MYCS2 dTDP-4-dehydrorhamn
8566	HORVU.MOREX.r2.7HG0552200.1	-1.70345	1.98611e-33	FLZ6_ARATH FCS-Like Zinc finger 6
8567	HORVU.MOREX.r2.4HG0286970.1	-1.70373	9.14222e-38	Protein tyr
8568	HORVU.MOREX.r2.4HG0348990.1	-1.7051	1.57e-99	CPBP intramembrane metalloprotease
8569	HORVU.MOREX.r2.2HG0172410.1	-1.70536	1.47206e-61
8570	HORVU.MOREX.r2.6HG0501410.1	-1.70545	1.13162e-69	EF-hand domain pair
8571	HORVU.MOREX.r2.7HG0553150.1	-1.70583	5.21522e-35	DYW family of nucleic acid deaminases
8572	HORVU.MOREX.r2.5HG0364740.1	-1.70589	0.000227459
8573	HORVU.MOREX.r2.2HG0147620.1	-1.706	1.05785e-14	FLA1_ARATH Fasciclin-like arabinogalactan protein 1
8574	HORVU.MOREX.r2.1HG0042300.1	-1.70688	0.0203136	DUR3_ORYSJ Urea-proton symporter DUR3
8575	HORVU.MOREX.r2.5HG0423650.1	-1.70749	1.60717e-06
8576	HORVU.MOREX.r2.5HG0402040.1	-1.70784	7.9136e-16	WTR24_ARATH WAT1-related protein At3g30340
8577	HORVU.MOREX.r2.5HG0440460.1	-1.70803	6.59264e-90	KSG1_ARATH Shaggy-related protein kinase alpha
8578	HORVU.MOREX.r2.1HG0057270.1	-1.70833	5.85679e-09
8579	HORVU.MOREX.r2.1HG0054560.1	-1.70955	1.51992e-89
8580	HORVU.MOREX.r2.1HG0066420.1	-1.70985	5.87174e-05	CW-type Zinc Finger
8581	HORVU.MOREX.r2.2HG0149500.1	-1.70986	5.99332e-65	AMT11_ORYSJ Ammonium transporter 1 member 1
8582	HORVU.MOREX.r2.4HG0305130.1	-1.70988	9.23444e-06	ARFJ_ORYSI Auxin response factor 10
8583	HORVU.MOREX.r2.2HG0102150.1	-1.71	0.00401585	ADHL2_ARATH Alcohol dehydrogenase-like 2
8584	HORVU.MOREX.r2.2HG0176910.1	-1.71068	3.86039e-13	Rx N-terminal domain
8585	HORVU.MOREX.r2.3HG0267280.1	-1.711	2.08598e-09
8586	HORVU.MOREX.r2.1HG0020460.1	-1.71248	4.54699e-129	ZIP6_ORYSJ Zinc transporter 6
8587	HORVU.MOREX.r2.7HG0537730.1	-1.7127	4.569e-17	PMT12_ARATH Probable methyltransferase At1g29790
8588	HORVU.MOREX.r2.3HG0233180.1	-1.71303	1.4778e-37	AB17C_DANRE Alpha/beta hydrolase domain-containing protein 17C
8589	HORVU.MOREX.r2.2HG0148900.1	-1.71356	0.0216772	Domain of unknown function (DUF4378)
8590	HORVU.MOREX.r2.2HG0144870.1	-1.71375	1.09387e-124	FB84_ARATH F-box protein At1g70590
8591	HORVU.MOREX.r2.1HG0011560.1	-1.71401	5.52439e-51	Ph
8592	HORVU.MOREX.r2.1HG0066960.1	-1.71486	0.00204236
8593	HORVU.MOREX.r2.3HG0230120.1	-1.7158	3.28087e-17	MAN1_ORYSJ Mannan endo-1,4-beta-mann
8594	HORVU.MOREX.r2.7HG0585880.1	-1.71604	7.86461e-29	C3H12_ORYSJ Zinc finger CCCH domain-containing protein 12
8595	HORVU.MOREX.r2.3HG0232490.1	-1.7162	6.9533e-40	Protein tyr
8596	HORVU.MOREX.r2.6HG0465770.1	-1.7162	1.15161e-73	VIL2_ARATH VIN3-like protein 2
8597	HORVU.MOREX.r2.7HG0545470.1	-1.71669	1.59546e-08
8598	HORVU.MOREX.r2.5HG0349340.1	-1.71818	0.0187097	Y5537_ARATH G-type lectin S-receptor-like serine/threonine-protein kinase At5g35370
8599	HORVU.MOREX.r2.1HG0073330.1	-1.71819	2.02911e-05
8600	HORVU.MOREX.r2.5HG0389950.1	-1.7186	1.29678e-39
8601	HORVU.MOREX.r2.5HG0409740.1	-1.71863	0.000764831
8602	HORVU.MOREX.r2.3HG0255000.1	-1.71872	2.39059e-63	PMTJ_ARATH Probable methyltransferase PMT19
8603	HORVU.MOREX.r2.2HG0163220.1	-1.71878	6.13391e-19	PUP11_ARATH Probable purine permease 11
8604	HORVU.MOREX.r2.5HG0424360.1	-1.71881	1.25905e-68	SSL3_ARATH Protein STRICT
8605	HORVU.MOREX.r2.3HG0183050.1	-1.71907	9.09962e-65	COAE_ORYSJ Deph
8606	HORVU.MOREX.r2.1HG0014060.1	-1.72076	7.68323e-240	ABC transporter transmembrane region
8607	HORVU.MOREX.r2.3HG0246030.1	-1.72106	1.37396e-67	U87A2_ARATH UDP-glyc
8608	HORVU.MOREX.r2.3HG0251730.1	-1.7211	1.40415e-12	DET2_G
8609	HORVU.MOREX.r2.3HG0185800.1	-1.72117	2.06474e-07
8610	HORVU.MOREX.r2.5HG0383330.1	-1.72158	0.000437277	NHL13_ARATH NDR1/HIN1-like protein 13
8611	HORVU.MOREX.r2.5HG0436630.1	-1.72225	0.000498941	LOR15_ARATH Protein LURP-one-related 15
8612	HORVU.MOREX.r2.1HG0012610.1	-1.72325	2.5405e-05	PSA7A_ORYSI Proteasome subunit alpha type-7-A
8613	HORVU.MOREX.r2.1HG0015370.1	-1.72393	3.57184e-46	Alpha mann
8614	HORVU.MOREX.r2.1HG0025160.1	-1.72399	4.07042e-23	SWT3B_ORYSJ Bidirectional sugar transporter SWEET3b
8615	HORVU.MOREX.r2.4HG0330610.1	-1.72423	2.37722e-57	Leucine rich repeat
8616	HORVU.MOREX.r2.3HG0209460.1	-1.72539	1.82547e-79	NT5D3_XENLA 5'-nucleotidase domain-containing protein 3
8617	HORVU.MOREX.r2.2HG0164690.1	-1.72557	0.00488198	RIC10_ARATH CRIB domain-containing protein RIC10
8618	HORVU.MOREX.r2.1HG0057280.1	-1.72622	5.10748e-30	NLTPA_BRAOT Non-specific lipid-transfer protein A
8619	HORVU.MOREX.r2.6HG0519400.1	-1.72629	2.09135e-82	CANB_NEUCR Calcineurin subunit B
8620	HORVU.MOREX.r2.7HG0602020.1	-1.72634	2.84508e-28	Rx N-terminal domain
8621	HORVU.MOREX.r2.5HG0403380.1	-1.72666	9.60181e-66	CXE12_ARATH Probable carboxylesterase 12
8622	HORVU.MOREX.r2.6HG0477380.1	-1.72682	1.62489e-121	CYL1_ORYSJ Cyclase-like protein 1
8623	HORVU.MOREX.r2.2HG0151890.1	-1.7274	5.73901e-136	ABC-2 type transporter
8624	HORVU.MOREX.r2.4HG0314900.1	-1.72825	2.84731e-45	PPR repeat family
8625	HORVU.MOREX.r2.7HG0602850.1	-1.72828	3.15477e-64	Myb-like DNA-binding domain
8626	HORVU.MOREX.r2.1HG0024040.1	-1.7283	1.89024e-161	DTC_ARATH Mitochondrial dicarboxylate/tricarboxylate transporter DTC
8627	HORVU.MOREX.r2.4HG0323940.1	-1.72867	4.97255e-11
8628	HORVU.MOREX.r2.5HG0424470.1	-1.72888	7.62277e-26	OPT3_ARATH Oligopeptide transporter 3
8629	HORVU.MOREX.r2.4HG0329090.1	-1.73024	6.39731e-59	C94A2_VICSA Cytochrome P450 94A2
8630	HORVU.MOREX.r2.7HG0567770.1	-1.73052	1.5059e-17	MA658_ARATH 65-kDa microtubule-associated protein 8
8631	HORVU.MOREX.r2.6HG0512390.1	-1.73071	1.09195e-05	CNR1_MAIZE Cell number regulator 1
8632	HORVU.MOREX.r2.7HG0603250.1	-1.73087	0.00256442	ARG7_VIGRR Indole-3-acetic acid-induced protein ARG7
8633	HORVU.MOREX.r2.7HG0551650.1	-1.73124	1.48721e-52	FBW2_ARATH F-box protein FBW2
8634	HORVU.MOREX.r2.7HG0582200.1	-1.73273	0.000835386
8635	HORVU.MOREX.r2.5HG0408240.1	-1.73314	1.87928e-71
8636	HORVU.MOREX.r2.2HG0177900.1	-1.73389	9.74669e-20	CAF1K_ARATH Probable CCR4-associated factor 1 homolog 11
8637	HORVU.MOREX.r2.2HG0098000.1	-1.73398	3.71029e-92	MSH_PAPSO Methyltetrahydroprotoberberine 14-monooxygenase
8638	HORVU.MOREX.r2.4HG0315750.1	-1.73409	2.66126e-84	RRT3_ARATH Rhamnogalacturonan I rhamn
8639	HORVU.MOREX.r2.4HG0316540.1	-1.73488	2.36696e-113	ASD1_ARATH Alpha-L-arabinofuran
8640	HORVU.MOREX.r2.1HG0045220.1	-1.73502	1.86918e-61	Zinc finger, C3HC4 type (RING finger)
8641	HORVU.MOREX.r2.7HG0563020.1	-1.73543	2.54049e-41	P2C66_ORYSJ Probable protein ph
8642	HORVU.MOREX.r2.4HG0335770.1	-1.73597	4.39349e-51	RK18_ORYSJ 50S rib
8643	HORVU.MOREX.r2.4HG0348650.1	-1.73677	8.04993e-12	Glyc
8644	HORVU.MOREX.r2.5HG0441540.1	-1.73712	1.34818e-28
8645	HORVU.MOREX.r2.1HG0073450.1	-1.73765	1.16613e-42	CB21_WHEAT Chlorophyll a-b binding protein, chloroplastic
8646	HORVU.MOREX.r2.3HG0237270.1	-1.7377	0.00396106	Y1237_ORYSJ B3 domain-containing protein
8647	HORVU.MOREX.r2.2HG0088340.1	-1.73793	4.47574e-09	AROD2_PETHY Arogenate dehydratase 2
8648	HORVU.MOREX.r2.3HG0245390.1	-1.73825	2.68385e-09
8649	HORVU.MOREX.r2.1HG0064030.1	-1.73891	3.46181e-05
8650	HORVU.MOREX.r2.3HG0245190.1	-1.74009	6.48209e-30
8651	HORVU.MOREX.r2.7HG0563090.1	-1.74047	8.31691e-45
8652	HORVU.MOREX.r2.2HG0105290.1	-1.74075	0.0160027
8653	HORVU.MOREX.r2.4HG0312400.1	-1.74093	1.4461e-07	MORN repeat
8654	HORVU.MOREX.r2.4HG0312620.1	-1.74108	2.21908e-33	HIP37_ARATH Heavy metal-associated isoprenylated plant protein 37
8655	HORVU.MOREX.r2.7HG0570190.1	-1.74182	1.66953e-90	TraB family
8656	HORVU.MOREX.r2.5HG0368480.1	-1.74197	2.86878e-89	PFKA5_ARATH ATP-dependent 6-ph
8657	HORVU.MOREX.r2.3HG0261150.1	-1.74383	3.38117e-99	CBP1_HORVU Serine carboxypeptidase 1
8658	HORVU.MOREX.r2.2HG0139710.1	-1.74445	2.74861e-44	PPD2_ARATH PsbP domain-containing protein 2, chloroplastic
8659	HORVU.MOREX.r2.1HG0050170.1	-1.74455	0.003318	RGA3_SOLBU Putative disease resistance protein RGA3
8660	HORVU.MOREX.r2.7HG0622110.1	-1.74519	6.25935e-111	P2SAF_ORYSJ Phot
8661	HORVU.MOREX.r2.3HG0227120.1	-1.74552	9.25554e-119	Y2296_ARATH Probable receptor-like protein kinase At2g42960
8662	HORVU.MOREX.r2.7HG0594910.1	-1.74565	2.68969e-59	ZIP10_ORYSJ Zinc transporter 10
8663	HORVU.MOREX.r2.4HG0285140.1	-1.7465	8.49611e-93	HINT3_ARATH Adenylylsulfatase HINT3
8664	HORVU.MOREX.r2.5HG0403400.1	-1.74664	1.4247e-09	HIDM_GLYEC 2-hydroxyisoflavanone dehydratase
8665	HORVU.MOREX.r2.4HG0303750.1	-1.74681	1.66648e-07
8666	HORVU.MOREX.r2.4HG0284730.1	-1.74683	8.5333e-39	ARI1_ARATH Probable E3 ubiquitin-protein ligase ARI1
8667	HORVU.MOREX.r2.6HG0520220.1	-1.7469	1.0784e-29
8668	HORVU.MOREX.r2.7HG0570150.1	-1.74809	2.94005e-70	Zinc-binding dehydrogenase
8669	HORVU.MOREX.r2.6HG0520920.1	-1.74827	0.00183709	Calcium-binding EGF domain
8670	HORVU.MOREX.r2.1HG0060060.1	-1.74842	7.1018e-109	Glyc
8671	HORVU.MOREX.r2.6HG0503360.1	-1.7485	1.2662e-91	MWL1_ARATH Protein MODIFYING WALL LIGNIN-1
8672	HORVU.MOREX.r2.7HG0535440.1	-1.74876	3.60592e-145	1A110_ARATH Probable aminotransferase ACS10
8673	HORVU.MOREX.r2.5HG0400930.1	-1.7488	4.04149e-17	ZHD9_ORYSJ Zinc-finger homeodomain protein 9
8674	HORVU.MOREX.r2.2HG0139050.1	-1.75207	6.05405e-16	Y1497_ARATH Probable receptor-like protein kinase At1g49730
8675	HORVU.MOREX.r2.3HG0266890.1	-1.75258	2.50616e-94	PUB43_ARATH U-box domain-containing protein 43
8676	HORVU.MOREX.r2.5HG0370270.1	-1.75289	2.40649e-90	Eukaryotic glutathione synthase, ATP binding domain
8677	HORVU.MOREX.r2.3HG0226250.1	-1.75307	4.76657e-88	GDL9_ARATH GDSL esterase/lipase At1g28600
8678	HORVU.MOREX.r2.5HG0356160.1	-1.75316	0.0190411	Protein of unknown function (DUF1618)
8679	HORVU.MOREX.r2.1HG0041480.1	-1.75517	0.040232
8680	HORVU.MOREX.r2.3HG0258650.1	-1.75552	8.36792e-20	XRI1_ARATH Protein XRI1
8681	HORVU.MOREX.r2.4HG0337250.1	-1.75554	0.0346166	SABP2_TOBAC Salicylic acid-binding protein 2
8682	HORVU.MOREX.r2.3HG0266020.1	-1.75574	0.0413148	LFG4_ARATH Protein LIFEGUARD 4
8683	HORVU.MOREX.r2.1HG0049920.1	-1.75574	1.87098e-175	Y4554_ARATH Uncharacterized protein At4g15545
8684	HORVU.MOREX.r2.6HG0500170.1	-1.75577	5.89148e-58	DOF2_ORYSJ Dof zinc finger protein 2
8685	HORVU.MOREX.r2.3HG0254960.1	-1.75607	1.76699e-37	DGLB_MOUSE Diacylglycerol lipase-beta
8686	HORVU.MOREX.r2.7HG0600520.1	-1.75615	3.48485e-17	GAG-pre-integrase domain
8687	HORVU.MOREX.r2.3HG0192340.1	-1.75751	3.05297e-08	C-terminus of histone H2A
8688	HORVU.MOREX.r2.7HG0594350.1	-1.75819	9.71452e-10
8689	HORVU.MOREX.r2.2HG0087540.1	-1.75832	1.1269e-73	PHSH_WHEAT Alpha-glucan ph
8690	HORVU.MOREX.r2.7HG0574130.1	-1.75839	0.0414317
8691	HORVU.MOREX.r2.1HG0041470.1	-1.75898	0.0031457	Domain of unknown function (DUF4283)
8692	HORVU.MOREX.r2.4HG0277400.1	-1.75923	1.92635e-48	MEM11_ARATH Membrin-11
8693	HORVU.MOREX.r2.2HG0116500.1	-1.76004	4.71175e-19	HRDC domain
8694	HORVU.MOREX.r2.6HG0451340.1	-1.76035	2.64797e-28	ROH1_ARATH Protein ROH1
8695	HORVU.MOREX.r2.7HG0612160.1	-1.76058	7.74281e-07
8696	HORVU.MOREX.r2.5HG0376010.1	-1.76061	2.87365e-52
8697	HORVU.MOREX.r2.6HG0455440.1	-1.7607	0.000138386	ATL11_ARATH RING-H2 finger protein ATL11
8698	HORVU.MOREX.r2.4HG0277410.1	-1.76106	2.04363e-09
8699	HORVU.MOREX.r2.4HG0290230.1	-1.76136	8.04794e-45	PTP1_ARATH Protein-tyr
8700	HORVU.MOREX.r2.3HG0235310.1	-1.76234	1.89314e-55	CACLC_ORYSJ Anoctamin-like protein
8701	HORVU.MOREX.r2.1HG0046450.1	-1.76288	1.74843e-138	RER4_ARATH Protein RETICULATA-RELATED 4, chloroplastic
8702	HORVU.MOREX.r2.4HG0344130.1	-1.76328	4.52886e-45	ALIS1_ARATH ALA-interacting subunit 1
8703	HORVU.MOREX.r2.5HG0373710.1	-1.76348	1.20663e-10	N-terminal C2 in EEIG1 and EHBP1 proteins
8704	HORVU.MOREX.r2.5HG0423880.1	-1.76429	2.75156e-43	PB27B_ARATH Phot
8705	HORVU.MOREX.r2.5HG0380850.1	-1.76469	7.99045e-159	ACR12_ARATH ACT domain-containing protein ACR12
8706	HORVU.MOREX.r2.1HG0051800.1	-1.7652	2.23934e-62	PTR18_ARATH Protein NRT1/ PTR FAMILY 3.1
8707	HORVU.MOREX.r2.3HG0232890.1	-1.76617	6.7056e-07	GGT23_PUNGR Gallate 1-beta-gluc
8708	HORVU.MOREX.r2.5HG0428610.1	-1.767	1.79236e-12
8709	HORVU.MOREX.r2.4HG0313800.1	-1.76753	3.42564e-23	Y1461_ARATH Probable serine/threonine-protein kinase At1g54610
8710	HORVU.MOREX.r2.6HG0482240.1	-1.76774	1.9027e-55
8711	HORVU.MOREX.r2.7HG0554960.1	-1.76785	0.00778879
8712	HORVU.MOREX.r2.5HG0353170.1	-1.76817	0.0437311	HSP22_ARATH 22.0 kDa heat shock protein
8713	HORVU.MOREX.r2.2HG0100160.1	-1.76867	1.13221e-75	PAE2_ARATH Pectin acetylesterase 2
8714	HORVU.MOREX.r2.5HG0377750.1	-1.76922	3.91852e-70	HDA14_ARATH Histone deacetylase 14
8715	HORVU.MOREX.r2.2HG0095620.1	-1.76949	6.63714e-16	CYT8_ORYSJ Cysteine proteinase inhibitor 8
8716	HORVU.MOREX.r2.4HG0329100.1	-1.77017	1.46918e-18	Leucine rich repeat N-terminal domain
8717	HORVU.MOREX.r2.2HG0127620.1	-1.77092	0.0335949	PSBD_AGRST Phot
8718	HORVU.MOREX.r2.7HG0572110.1	-1.77136	4.83168e-35	ADPRM_ORYSJ Manganese-dependent ADP-rib
8719	HORVU.MOREX.r2.1HG0073860.1	-1.77145	0.000296953	HhH-GPD superfamily base excision DNA repair protein
8720	HORVU.MOREX.r2.2HG0118030.1	-1.77279	1.72609e-52	Leucine rich repeat
8721	HORVU.MOREX.r2.5HG0413340.1	-1.77359	4.63028e-27	STR14_ARATH Rhodanese-like domain-containing protein 14, chloroplastic
8722	HORVU.MOREX.r2.5HG0446490.1	-1.77387	1.60411e-80
8723	HORVU.MOREX.r2.6HG0463550.1	-1.77406	3.0397e-07
8724	HORVU.MOREX.r2.3HG0184650.1	-1.77441	6.06131e-22
8725	HORVU.MOREX.r2.7HG0590510.1	-1.77455	1.17147e-27	GATP3_ORYSI Probable gamma-aminobutyrate transaminase 3, mitochondrial
8726	HORVU.MOREX.r2.5HG0365830.1	-1.77467	3.2465e-138	RUBR2_DESDA Rubredoxin-2
8727	HORVU.MOREX.r2.5HG0427020.1	-1.77477	1.05123e-49	PMTS_ARATH Probable methyltransferase PMT28
8728	HORVU.MOREX.r2.4HG0337780.1	-1.77598	5.91603e-137	Protein tyr
8729	HORVU.MOREX.r2.1HG0044670.1	-1.7776	7.88736e-123	UNE10_ARATH Transcription factor UNE10
8730	HORVU.MOREX.r2.3HG0221660.1	-1.77826	4.03202e-06	Leucine rich repeat N-terminal domain
8731	HORVU.MOREX.r2.2HG0091920.1	-1.77833	0.000600159
8732	HORVU.MOREX.r2.7HG0619870.1	-1.77849	4.68152e-24	Leucine rich repeat N-terminal domain
8733	HORVU.MOREX.r2.6HG0474490.1	-1.77855	2.28381e-16
8734	HORVU.MOREX.r2.4HG0290390.1	-1.77944	1.16899e-20	DIR21_ARATH Dirigent protein 21
8735	HORVU.MOREX.r2.7HG0551330.1	-1.7802	5.21807e-05	EXGA_ASPCL Probable glucan 1,3-beta-gluc
8736	HORVU.MOREX.r2.1HG0000590.1	-1.78039	2.76962e-70	Leucine rich repeat
8737	HORVU.MOREX.r2.5HG0421910.1	-1.78045	1.12975e-54	NFYAA_ARATH Nuclear transcription factor Y subunit A-10
8738	HORVU.MOREX.r2.7HG0539050.1	-1.78048	2.40601e-14	Y5005_ARATH Probable receptor-like protein kinase At5g20050
8739	HORVU.MOREX.r2.6HG0458370.1	-1.78125	0.000282993	CCP41_ORYSJ Cyclin-P4-1
8740	HORVU.MOREX.r2.3HG0253050.1	-1.78137	1.62879e-60	Domain of unknown function
8741	HORVU.MOREX.r2.2HG0114920.1	-1.7816	2.30909e-98	GAP22_ARATH Rab GTPase-activating protein 22
8742	HORVU.MOREX.r2.4HG0321610.1	-1.7816	4.64587e-50	C7A39_KALSE Cytochrome P450 72A397
8743	HORVU.MOREX.r2.3HG0222900.1	-1.78196	3.13869e-20
8744	HORVU.MOREX.r2.6HG0461910.1	-1.78199	8.83889e-09
8745	HORVU.MOREX.r2.5HG0396880.1	-1.782	8.0248e-32	Zinc-binding dehydrogenase
8746	HORVU.MOREX.r2.5HG0423530.1	-1.78221	1.75563e-151	TSJT1_TOBAC Stem-specific protein TSJT1
8747	HORVU.MOREX.r2.5HG0374900.1	-1.78417	1.65194e-64
8748	HORVU.MOREX.r2.2HG0161100.1	-1.78449	3.96107e-25	Protein kinase domain
8749	HORVU.MOREX.r2.7HG0550040.1	-1.78465	1.18119e-28	KN7D_ORYSJ Kinesin-like protein KIN-7D, chloroplastic
8750	HORVU.MOREX.r2.5HG0351770.1	-1.7847	1.03388e-10	PSBC_ABIAL Phot
8751	HORVU.MOREX.r2.3HG0204260.1	-1.78542	3.64235e-57	Protein of unknown function, DUF538
8752	HORVU.MOREX.r2.6HG0517380.1	-1.78551	1.04526e-91	Peptidase family M49
8753	HORVU.MOREX.r2.7HG0603680.1	-1.78575	5.1651e-26	ZIP7_ORYSJ Zinc transporter 7
8754	HORVU.MOREX.r2.7HG0531740.1	-1.78619	4.70827e-46	FAR1 DNA-binding domain
8755	HORVU.MOREX.r2.4HG0328820.1	-1.78635	4.82966e-32	LPXC1_ARATH Probable UDP-3-O-acyl-N-acetylgluc
8756	HORVU.MOREX.r2.5HG0405610.1	-1.78722	7.75323e-92	GAUT4_ARATH Probable galacturon
8757	HORVU.MOREX.r2.6HG0484600.1	-1.78726	3.83301e-07	M860_ARATH Uncharacterized mitochondrial protein AtMg00860
8758	HORVU.MOREX.r2.7HG0533020.1	-1.7875	5.30137e-47	Formiminotransferase domain, N-terminal subdomain
8759	HORVU.MOREX.r2.7HG0550800.1	-1.78848	5.63477e-14	Reverse transcriptase-like
8760	HORVU.MOREX.r2.5HG0442930.1	-1.78921	8.39881e-72	RAA2A_ARATH Ras-related protein RABA2a
8761	HORVU.MOREX.r2.3HG0267830.1	-1.78991	8.43736e-24	MT127_ARATH Probable methyltransferase At1g27930
8762	HORVU.MOREX.r2.4HG0288540.1	-1.79083	6.5081e-15	SCP42_ARATH Serine carboxypeptidase-like 42
8763	HORVU.MOREX.r2.5HG0441490.1	-1.79091	8.75243e-51	PAN-like domain
8764	HORVU.MOREX.r2.6HG0507350.1	-1.7912	6.56511e-07
8765	HORVU.MOREX.r2.6HG0455870.1	-1.79166	2.0651e-41	NRPD4_ARATH DNA-directed RNA polymerases IV and V subunit 4
8766	HORVU.MOREX.r2.4HG0334700.1	-1.79212	6.0914e-15	IQD19_ARATH Protein IQ-DOMAIN 19
8767	HORVU.MOREX.r2.2HG0144100.1	-1.79233	9.55593e-12	PIK1_ORYSJ Disease resistance protein Pik-1
8768	HORVU.MOREX.r2.3HG0189450.1	-1.79271	3.00223e-07	Plant protein of unknown function
8769	HORVU.MOREX.r2.3HG0196610.1	-1.79294	4.322e-142	Malic enzyme, N-terminal domain
8770	HORVU.MOREX.r2.5HG0365210.1	-1.79449	2.23223e-27	Leucine rich repeat N-terminal domain
8771	HORVU.MOREX.r2.1HG0035270.1	-1.79477	5.47898e-06
8772	HORVU.MOREX.r2.3HG0241740.1	-1.79512	8.94213e-35	RBL12_ARATH RHOMBOID-like protein 12, mitochondrial
8773	HORVU.MOREX.r2.7HG0614360.1	-1.79544	0.00408088	GDU3_ARATH Protein GLUTAMINE DUMPER 3
8774	HORVU.MOREX.r2.5HG0418950.1	-1.79614	2.58082e-18	F-box domain
8775	HORVU.MOREX.r2.4HG0301860.1	-1.79647	0.000554065
8776	HORVU.MOREX.r2.7HG0544230.1	-1.79744	5.52169e-57	FB302_ARATH F-box protein At5g67140
8777	HORVU.MOREX.r2.3HG0238800.1	-1.79763	1.6969e-63
8778	HORVU.MOREX.r2.2HG0153350.1	-1.79821	1.06835e-48	YSL16_ORYSJ Probable metal-nicotianamine transporter YSL16
8779	HORVU.MOREX.r2.5HG0388540.1	-1.79823	4.12751e-25	Galact
8780	HORVU.MOREX.r2.7HG0607610.1	-1.79931	1.38434e-27	PBP1_ARATH Calcium-binding protein PBP1
8781	HORVU.MOREX.r2.6HG0522380.1	-1.79942	5.4523e-09
8782	HORVU.MOREX.r2.7HG0552960.1	-1.80036	1.0252e-118	AVT1I_ARATH Amino acid transporter AVT1I
8783	HORVU.MOREX.r2.2HG0112010.1	-1.80075	9.96087e-98	Cytochrome B6-F complex Fe-S subunit
8784	HORVU.MOREX.r2.1HG0057000.1	-1.80095	3.18554e-45
8785	HORVU.MOREX.r2.6HG0476870.1	-1.80095	6.28934e-98	DAAA_ARATH D-amino-acid transaminase, chloroplastic
8786	HORVU.MOREX.r2.4HG0319720.1	-1.80135	1.25664e-09	ETO1_ARATH Ethylene-overproduction protein 1
8787	HORVU.MOREX.r2.7HG0613410.1	-1.80168	4.36234e-45	UBC22_ARATH Ubiquitin-conjugating enzyme E2 22
8788	HORVU.MOREX.r2.7HG0556410.1	-1.80235	8.58308e-94	CUT1A_ARATH Protein CURVATURE THYLAKOID 1A, chloroplastic
8789	HORVU.MOREX.r2.3HG0204650.1	-1.80252	8.99796e-08
8790	HORVU.MOREX.r2.7HG0586120.1	-1.80282	0.0375107
8791	HORVU.MOREX.r2.6HG0523860.1	-1.80286	6.16598e-14
8792	HORVU.MOREX.r2.UnG0635080.1	-1.8029	0.0493795	PSAA_AGRST Phot
8793	HORVU.MOREX.r2.2HG0163830.1	-1.8031	1.06596e-13	NBS_NARPS Norbelladine synthase
8794	HORVU.MOREX.r2.7HG0585340.1	-1.80318	4.78595e-07
8795	HORVU.MOREX.r2.1HG0052140.1	-1.80349	1.06163e-21	Plus-3 domain
8796	HORVU.MOREX.r2.6HG0498720.1	-1.80413	3.11501e-43
8797	HORVU.MOREX.r2.2HG0174540.1	-1.80469	2.68086e-60	NB-ARC domain
8798	HORVU.MOREX.r2.1HG0038350.1	-1.80506	2.20027e-53	VAP11_ARATH Vesicle-associated protein 1-1
8799	HORVU.MOREX.r2.5HG0445600.1	-1.80557	3.41359e-39
8800	HORVU.MOREX.r2.5HG0395270.1	-1.80639	2.71756e-19
8801	HORVU.MOREX.r2.3HG0211420.1	-1.80675	0.00888993
8802	HORVU.MOREX.r2.6HG0512450.1	-1.80717	5.07014e-06
8803	HORVU.MOREX.r2.5HG0399780.1	-1.8078	1.84155e-73	Fatty acid hydroxylase superfamily
8804	HORVU.MOREX.r2.7HG0612630.1	-1.80782	3.18546e-17	PLSP1_ARATH Chloroplast processing peptidase
8805	HORVU.MOREX.r2.3HG0269090.1	-1.80865	5.0346e-20	Plant protein of unknown function
8806	HORVU.MOREX.r2.7HG0566190.1	-1.80899	0.000161671
8807	HORVU.MOREX.r2.6HG0471680.1	-1.80913	8.66697e-17	Late embryogenesis abundant protein
8808	HORVU.MOREX.r2.6HG0472430.1	-1.80942	6.09538e-07
8809	HORVU.MOREX.r2.4HG0341010.1	-1.80965	4.07657e-50
8810	HORVU.MOREX.r2.1HG0004260.1	-1.80989	7.43041e-06	Rx N-terminal domain
8811	HORVU.MOREX.r2.5HG0425120.1	-1.81025	4.37622e-65	PHSL_IPOBA Alpha-1,4 glucan ph
8812	HORVU.MOREX.r2.1HG0015100.1	-1.8103	2.3591e-91	MPK14_ORYSJ Mitogen-activated protein kinase 14
8813	HORVU.MOREX.r2.6HG0502380.1	-1.81133	7.45691e-05	jmjN domain
8814	HORVU.MOREX.r2.6HG0521560.1	-1.81232	5.88954e-159	SWT13_ORYSJ Bidirectional sugar transporter SWEET13
8815	HORVU.MOREX.r2.4HG0316730.1	-1.8128	4.4897e-78	5'-AMP-activated protein kinase beta subunit, interaction domain
8816	HORVU.MOREX.r2.5HG0350510.1	-1.81327	4.10851e-59	Protein kinase domain
8817	HORVU.MOREX.r2.7HG0611290.1	-1.81329	1.0381e-70	OTU11_ARATH OVARIAN TUMOR DOMAIN-containing deubiquitinating enzyme 11
8818	HORVU.MOREX.r2.4HG0280860.1	-1.81376	7.56567e-52	FK172_ARATH Peptidyl-prolyl cis-trans isomerase FKBP17-2, chloroplastic
8819	HORVU.MOREX.r2.1HG0003530.1	-1.81567	0.00378935
8820	HORVU.MOREX.r2.1HG0063960.1	-1.81595	2.12397e-61	Poly(ADP-rib
8821	HORVU.MOREX.r2.1HG0014420.1	-1.81598	6.67672e-10	PIL15_ORYSJ Transcription factor PHYTOCHROME INTERACTING FACTOR-LIKE 15
8822	HORVU.MOREX.r2.3HG0235170.1	-1.81636	0.00155343	GDL91_ARATH GDSL esterase/lipase At1g28640
8823	HORVU.MOREX.r2.6HG0507820.1	-1.81668	4.68531e-64	CCT motif
8824	HORVU.MOREX.r2.3HG0191870.1	-1.81695	8.77362e-08
8825	HORVU.MOREX.r2.6HG0456650.1	-1.81736	3.57312e-07	Glyc
8826	HORVU.MOREX.r2.5HG0354170.1	-1.81804	5.19178e-10	NFYA2_ARATH Nuclear transcription factor Y subunit A-2
8827	HORVU.MOREX.r2.6HG0522360.1	-1.81806	1.13624e-30	KN12A_ORYSJ Kinesin-like protein KIN-12A
8828	HORVU.MOREX.r2.6HG0479770.1	-1.81829	1.07756e-11	WDL5_ARATH Protein WVD2-like 5
8829	HORVU.MOREX.r2.2HG0168370.1	-1.81866	6.83444e-84
8830	HORVU.MOREX.r2.6HG0497460.1	-1.81867	3.56398e-07	ECH2M_ARATH Probable enoyl-CoA hydratase 2, mitochondrial
8831	HORVU.MOREX.r2.6HG0506640.1	-1.81885	4.01641e-54	RNA polymerase Rpb4
8832	HORVU.MOREX.r2.3HG0238350.1	-1.82022	3.57051e-07	ANGLT_R
8833	HORVU.MOREX.r2.3HG0224920.1	-1.82032	6.61216e-144	GDL40_ARATH GDSL esterase/lipase At2g27360
8834	HORVU.MOREX.r2.5HG0432130.1	-1.82038	8.66712e-23	ASR3_ARATH Trihelix transcription factor ASR3
8835	HORVU.MOREX.r2.1HG0054340.1	-1.82108	7.27545e-61	Domain of unknown function (DUF1995)
8836	HORVU.MOREX.r2.2HG0170360.1	-1.8211	6.13233e-40	FPP7_ARATH Filament-like plant protein 7
8837	HORVU.MOREX.r2.2HG0116980.1	-1.82122	8.57575e-84	Ph
8838	HORVU.MOREX.r2.4HG0297410.1	-1.82151	9.06841e-09	Rx N-terminal domain
8839	HORVU.MOREX.r2.2HG0098800.1	-1.82172	3.48561e-142	FGGY family of carbohydrate kinases, N-terminal domain
8840	HORVU.MOREX.r2.1HG0043450.1	-1.82181	5.31041e-10	ILK1_ARATH Integrin-linked protein kinase 1
8841	HORVU.MOREX.r2.5HG0446070.1	-1.82194	1.41586e-131	NOP12_CANAL Nucleolar protein 12
8842	HORVU.MOREX.r2.2HG0130300.1	-1.82282	2.06006e-09	Multicopper oxidase
8843	HORVU.MOREX.r2.5HG0410540.1	-1.82292	0.0250462
8844	HORVU.MOREX.r2.1HG0059260.1	-1.82427	6.41264e-264	3,4-dihydroxy-2-butanone 4-ph
8845	HORVU.MOREX.r2.2HG0146710.1	-1.82455	8.77775e-30	YCF20_PORPU Uncharacterized protein ycf20
8846	HORVU.MOREX.r2.7HG0598810.1	-1.82518	2.35874e-08	HT1_ARATH Serine/threonine/tyr
8847	HORVU.MOREX.r2.4HG0287080.1	-1.82522	3.98077e-13
8848	HORVU.MOREX.r2.6HG0467800.1	-1.82561	4.69407e-165	Elongation factor Tu domain 2
8849	HORVU.MOREX.r2.5HG0403460.1	-1.82601	0.00148539	CXE12_ARATH Probable carboxylesterase 12
8850	HORVU.MOREX.r2.4HG0317550.1	-1.82674	1.10442e-220	NHL repeat
8851	HORVU.MOREX.r2.6HG0463870.1	-1.82747	2.75256e-10	SAU24_ARATH Auxin-responsive protein SAUR24
8852	HORVU.MOREX.r2.1HG0061950.1	-1.82805	4.11517e-69	JAL3_ARATH Jacalin-related lectin 3
8853	HORVU.MOREX.r2.4HG0321980.1	-1.82908	3.46195e-65	ARGJ_ORYSI Arginine bi
8854	HORVU.MOREX.r2.6HG0472400.1	-1.82926	2.12139e-07	hAT family C-terminal dimerisation region
8855	HORVU.MOREX.r2.5HG0374600.1	-1.82931	5.3288e-23	PAE5_ARATH Pectin acetylesterase 5
8856	HORVU.MOREX.r2.7HG0606440.1	-1.82935	1.60259e-16
8857	HORVU.MOREX.r2.3HG0235350.1	-1.82952	4.14794e-24	Peptidase family M20/M25/M40
8858	HORVU.MOREX.r2.6HG0483180.1	-1.8298	5.88954e-40	FRS1_ARATH Protein FAR1-RELATED SEQUENCE 1
8859	HORVU.MOREX.r2.5HG0401500.1	-1.83004	4.06686e-189	NDHL_ARATH NAD(P)H-quinone oxidoreductase subunit L, chloroplastic
8860	HORVU.MOREX.r2.6HG0454910.1	-1.83091	2.40902e-34	STLP4_ORYSJ Sialyltransferase-like protein 4
8861	HORVU.MOREX.r2.1HG0074090.1	-1.83101	5.40054e-61
8862	HORVU.MOREX.r2.5HG0363650.1	-1.83105	3.48968e-69	ZFP7_ARATH Zinc finger protein 7
8863	HORVU.MOREX.r2.5HG0410900.1	-1.83113	1.59962e-23	R13L1_ARATH Putative disease resistance RPP13-like protein 1
8864	HORVU.MOREX.r2.2HG0169640.1	-1.83185	1.48694e-53	Protein kinase domain
8865	HORVU.MOREX.r2.5HG0429250.1	-1.83225	7.52941e-40	MTEF1_ARATH Transcription termination factor MTEF1, chloroplastic
8866	HORVU.MOREX.r2.2HG0130980.1	-1.83258	2.65321e-49	BH035_ARATH Transcription factor bHLH35
8867	HORVU.MOREX.r2.5HG0414480.1	-1.83278	3.98792e-95	GUN24_ORYSJ Endoglucanase 24
8868	HORVU.MOREX.r2.4HG0294930.1	-1.83342	1.98774e-218	FHA domain
8869	HORVU.MOREX.r2.3HG0235400.1	-1.83383	3.87201e-10	LF_ORYSJ Transcription factor LATE FLOWERING
8870	HORVU.MOREX.r2.3HG0190110.1	-1.83453	3.99324e-34
8871	HORVU.MOREX.r2.4HG0325470.1	-1.83463	1.0891e-72	IP5PC_ARATH Type I in
8872	HORVU.MOREX.r2.3HG0255150.1	-1.83532	3.275e-17
8873	HORVU.MOREX.r2.1HG0044650.1	-1.83563	1.13513e-60	Pollen allergen
8874	HORVU.MOREX.r2.2HG0138050.1	-1.83576	1.58123e-49	PUB27_ARATH U-box domain-containing protein 27
8875	HORVU.MOREX.r2.3HG0188180.1	-1.83644	5.72851e-10	RTNLB_ARATH Reticulon-like protein B2
8876	HORVU.MOREX.r2.6HG0492430.1	-1.83755	7.54943e-11
8877	HORVU.MOREX.r2.2HG0096020.1	-1.83784	0.0271536
8878	HORVU.MOREX.r2.2HG0078800.1	-1.83853	0.00444296	ZAT5_ARATH Zinc finger protein ZAT5
8879	HORVU.MOREX.r2.3HG0211790.1	-1.8391	3.49312e-138	CDF2_ARATH Cyclic dof factor 2
8880	HORVU.MOREX.r2.6HG0458410.1	-1.83985	7.46522e-92	Domain of unknown function (DUF1995)
8881	HORVU.MOREX.r2.5HG0383940.1	-1.84011	0.00180416	LURP-one-related
8882	HORVU.MOREX.r2.5HG0403970.1	-1.84019	8.26328e-30	Ubiquitin carboxyl-terminal hydrolase
8883	HORVU.MOREX.r2.4HG0279230.1	-1.84073	6.68616e-74	PTR53_ARATH Protein NRT1/ PTR FAMILY 2.11
8884	HORVU.MOREX.r2.7HG0566310.1	-1.84101	1.45946e-72	Ca2+-ATPase N terminal autoinhibitory domain
8885	HORVU.MOREX.r2.1HG0063240.1	-1.84112	1.95179e-07	PDCB4_ARATH PLASMODESMATA CALL
8886	HORVU.MOREX.r2.4HG0289620.1	-1.84113	5.58937e-33
8887	HORVU.MOREX.r2.3HG0192040.1	-1.84203	0.0464592
8888	HORVU.MOREX.r2.7HG0529910.1	-1.84238	6.71568e-37	KAO1_HORVU Ent-kaurenoic acid oxidase 1
8889	HORVU.MOREX.r2.7HG0575870.1	-1.84268	7.30719e-05
8890	HORVU.MOREX.r2.6HG0482520.1	-1.84338	0.0186809
8891	HORVU.MOREX.r2.1HG0009250.1	-1.84372	7.06947e-99	AP21_ORYSI APETALA2-like protein 1
8892	HORVU.MOREX.r2.5HG0419050.1	-1.84377	2.20264e-41	PSY3_MAIZE Phytoene synthase 3, chloroplastic
8893	HORVU.MOREX.r2.1HG0013960.1	-1.84419	4.73837e-244	Protein kinase domain
8894	HORVU.MOREX.r2.4HG0336640.1	-1.84438	7.42415e-14	DIR1_ARATH Dirigent protein 1
8895	HORVU.MOREX.r2.1HG0044820.1	-1.84443	7.93203e-54	SGGP_ARATH Haloacid dehalogenase-like hydrolase domain-containing protein Sgpp
8896	HORVU.MOREX.r2.7HG0539380.1	-1.84446	3.2559e-57
8897	HORVU.MOREX.r2.7HG0534030.1	-1.84452	4.66869e-93	CDPKH_ORYSJ Calcium-dependent protein kinase 17
8898	HORVU.MOREX.r2.1HG0051580.1	-1.84502	9.35616e-13	CPL4_ARATH RNA polymerase II C-terminal domain ph
8899	HORVU.MOREX.r2.2HG0104840.1	-1.84614	1.03296e-101	SP1L1_ORYSJ Protein SPIRAL1-like 1
8900	HORVU.MOREX.r2.5HG0410610.1	-1.84618	2.54201e-45	Protein kinase domain
8901	HORVU.MOREX.r2.5HG0408620.1	-1.84626	8.53126e-62	FLA2_ARATH Fasciclin-like arabinogalactan protein 2
8902	HORVU.MOREX.r2.6HG0449790.1	-1.84681	1.00132e-109	C70B2_ARATH Cytochrome P450 709B2
8903	HORVU.MOREX.r2.5HG0392520.1	-1.84757	4.30325e-132	YEAD_ECOLI Putative gluc
8904	HORVU.MOREX.r2.1HG0018150.1	-1.84792	4.87231e-28	TNP1/EN/SPM transp
8905	HORVU.MOREX.r2.7HG0595590.1	-1.8483	1.40564e-81	AAP3_ARATH Amino acid permease 3
8906	HORVU.MOREX.r2.6HG0474480.1	-1.84851	1.63521e-22
8907	HORVU.MOREX.r2.7HG0615920.1	-1.8487	1.43117e-35	Legume lectin domain
8908	HORVU.MOREX.r2.1HG0077330.1	-1.84961	6.79261e-24	PRPX_HORVU Pathogen-related protein
8909	HORVU.MOREX.r2.1HG0038550.1	-1.84974	0.0452985	RPOC2_HORVU DNA-directed RNA polymerase subunit beta''
8910	HORVU.MOREX.r2.5HG0447000.1	-1.84996	1.4916e-05	ABC transporter
8911	HORVU.MOREX.r2.1HG0051480.1	-1.85029	4.93363e-94	Glyc
8912	HORVU.MOREX.r2.1HG0065200.1	-1.8507	1.92374e-13	Y1801_ARATH MAPK kinase substrate protein At1g80180
8913	HORVU.MOREX.r2.6HG0500000.1	-1.85195	3.426e-107	Glycine-rich region of argonaut
8914	HORVU.MOREX.r2.5HG0386430.1	-1.85246	2.95697e-46	Protein kinase domain
8915	HORVU.MOREX.r2.3HG0206780.1	-1.85247	1.48538e-96	BH068_ARATH Transcription factor bHLH68
8916	HORVU.MOREX.r2.3HG0233780.1	-1.85305	6.43806e-32	Rx N-terminal domain
8917	HORVU.MOREX.r2.6HG0490330.1	-1.85334	1.67157e-47
8918	HORVU.MOREX.r2.2HG0152840.1	-1.8536	1.50927e-115	Elongation factor G, domain IV
8919	HORVU.MOREX.r2.1HG0059580.1	-1.85376	3.45688e-43
8920	HORVU.MOREX.r2.2HG0119440.1	-1.85401	0.0314541
8921	HORVU.MOREX.r2.6HG0512120.1	-1.85433	0.0328596	NFXL1_ARATH NF-X1-type zinc finger protein NFXL1
8922	HORVU.MOREX.r2.1HG0001430.1	-1.85484	7.23128e-17	Rx N-terminal domain
8923	HORVU.MOREX.r2.3HG0232780.1	-1.85561	6.54585e-07	MYB36_ARATH Transcription factor MYB36
8924	HORVU.MOREX.r2.5HG0423090.1	-1.85581	5.48226e-32	XRCC4_ARATH DNA repair protein XRCC4
8925	HORVU.MOREX.r2.6HG0462570.1	-1.85645	0.00104273	Leucine rich repeat N-terminal domain
8926	HORVU.MOREX.r2.7HG0557310.1	-1.85646	0.000274019	PER11_ARATH Peroxidase 11
8927	HORVU.MOREX.r2.5HG0373790.1	-1.85666	0.0389362	POLX_TOBAC Retrovirus-related Pol polyprotein from transp
8928	HORVU.MOREX.r2.2HG0171950.1	-1.85745	7.52911e-48	mTERF
8929	HORVU.MOREX.r2.6HG0517880.1	-1.85762	8.04134e-55	PSBR_SPIOL Phot
8930	HORVU.MOREX.r2.2HG0088650.1	-1.85792	2.7135e-84	STXB5_MOUSE Syntaxin-binding protein 5
8931	HORVU.MOREX.r2.1HG0052870.1	-1.85843	1.10929e-118	Y5838_ARATH Probably inactive leucine-rich repeat receptor-like protein kinase At5g48380
8932	HORVU.MOREX.r2.6HG0502290.1	-1.85853	3.89873e-12	MYB1_MAIZE Myb-related protein Zm1
8933	HORVU.MOREX.r2.3HG0206810.1	-1.85876	5.95682e-102	IAA17_ORYSJ Auxin-responsive protein IAA17
8934	HORVU.MOREX.r2.7HG0605550.1	-1.86216	0.0034398	Protein of unknown function, DUF547
8935	HORVU.MOREX.r2.1HG0051000.1	-1.86239	4.17716e-49	LUL4_ARATH Probable E3 ubiquitin-protein ligase LUL4
8936	HORVU.MOREX.r2.5HG0398750.1	-1.86241	0.0052514	IBR domain, a half RING-finger domain
8937	HORVU.MOREX.r2.6HG0494570.1	-1.86245	0.0321768	non-haem dioxygenase in morphine synthesis N-terminal
8938	HORVU.MOREX.r2.4HG0344630.1	-1.86315	4.62509e-07	LATE_ARATH Protein LATE FLOWERING
8939	HORVU.MOREX.r2.3HG0234850.1	-1.86353	0.0114021	MYB3_HORVU Myb-related protein Hv33
8940	HORVU.MOREX.r2.2HG0102380.1	-1.86382	7.85326e-13	PPA16_ARATH Probable inactive purple acid ph
8941	HORVU.MOREX.r2.6HG0456680.1	-1.86478	1.06234e-77	MET16_DANRE RNA N6-aden
8942	HORVU.MOREX.r2.1HG0077400.1	-1.86513	1.08818e-155	Sigma-70, region 4
8943	HORVU.MOREX.r2.3HG0241080.1	-1.86545	1.47471e-07	Dynein light chain type 1
8944	HORVU.MOREX.r2.5HG0426830.1	-1.86611	0.019963	MLO5_ARATH MLO-like protein 5
8945	HORVU.MOREX.r2.2HG0163260.1	-1.86635	4.30503e-36	FDM1_ARATH Factor of DNA methylation 1
8946	HORVU.MOREX.r2.3HG0195930.1	-1.86658	2.07881e-21	Late embryogenesis abundant protein
8947	HORVU.MOREX.r2.2HG0142970.1	-1.86689	1.89366e-130	Leucine rich repeat N-terminal domain
8948	HORVU.MOREX.r2.3HG0240130.1	-1.86705	1.05101e-18	GLU2B_ORYSI Gluc
8949	HORVU.MOREX.r2.2HG0092200.1	-1.86725	4.46593e-06
8950	HORVU.MOREX.r2.2HG0087360.1	-1.86727	1.52983e-84	OTU1_ARATH OVARIAN TUMOR DOMAIN-containing deubiquitinating enzyme 1
8951	HORVU.MOREX.r2.3HG0244960.1	-1.86741	2.9959e-17	NTF2B_ARATH Nuclear transport factor 2B
8952	HORVU.MOREX.r2.2HG0146960.1	-1.86786	1.19583e-38	CML17_ORYSJ Probable calcium-binding protein CML17
8953	HORVU.MOREX.r2.4HG0343940.1	-1.86789	9.3849e-64	PAR1_R
8954	HORVU.MOREX.r2.1HG0047970.1	-1.8687	9.74865e-12
8955	HORVU.MOREX.r2.5HG0423570.1	-1.86918	7.92908e-80
8956	HORVU.MOREX.r2.3HG0212040.1	-1.86994	0.00518018
8957	HORVU.MOREX.r2.2HG0097130.1	-1.87003	2.81316e-37	Terpene synthase, N-terminal domain
8958	HORVU.MOREX.r2.5HG0427450.1	-1.87013	2.49967e-12	Protein of unknown function (DUF1068)
8959	HORVU.MOREX.r2.7HG0543580.1	-1.87021	1.04085e-99	NIC4_ARATH Probable inactive nicotinamidase At3g16190
8960	HORVU.MOREX.r2.4HG0346040.1	-1.87037	6.44921e-64	BH035_ARATH Transcription factor bHLH35
8961	HORVU.MOREX.r2.7HG0585520.1	-1.87094	3.46095e-29	PHL12_ARATH Phytolongin Phyl1.2
8962	HORVU.MOREX.r2.1HG0054550.1	-1.87176	2.43876e-100	B2_DAUCA B2 protein
8963	HORVU.MOREX.r2.2HG0125480.1	-1.87176	1.34158e-14	FLA17_ARATH Fasciclin-like arabinogalactan protein 17
8964	HORVU.MOREX.r2.7HG0613450.1	-1.87191	0.000245095
8965	HORVU.MOREX.r2.2HG0151670.1	-1.87195	2.61827e-38	SOT15_ARATH Cyt
8966	HORVU.MOREX.r2.1HG0039110.1	-1.87207	6.59611e-28
8967	HORVU.MOREX.r2.5HG0438640.1	-1.87367	7.50179e-25	CNR13_MAIZE Cell number regulator 13
8968	HORVU.MOREX.r2.2HG0156300.1	-1.87383	1.30091e-93	PYRP2_ARATH 5-amino-6-(5-ph
8969	HORVU.MOREX.r2.6HG0449120.1	-1.87568	1.15916e-62	Rhodanese-like domain
8970	HORVU.MOREX.r2.6HG0473680.1	-1.87583	6.46281e-05	Leucine rich repeat
8971	HORVU.MOREX.r2.5HG0365190.1	-1.87599	2.01271e-14	ALIS5_ARATH ALA-interacting subunit 5
8972	HORVU.MOREX.r2.2HG0096170.1	-1.87665	2.87652e-17	MORN repeat
8973	HORVU.MOREX.r2.4HG0276520.1	-1.87684	7.43865e-22	Leucine rich repeat
8974	HORVU.MOREX.r2.5HG0387690.1	-1.87721	1.02707e-62	Y5713_ARATH PI-PLC X domain-containing protein At5g67130
8975	HORVU.MOREX.r2.2HG0137410.1	-1.87731	0.00221922
8976	HORVU.MOREX.r2.7HG0602350.1	-1.87796	3.08835e-07
8977	HORVU.MOREX.r2.6HG0479000.1	-1.87837	1.15026e-112	DNA photolyase
8978	HORVU.MOREX.r2.5HG0426880.1	-1.87857	1.41161e-58	TCEA2_TULGE Tulip
8979	HORVU.MOREX.r2.7HG0602240.1	-1.87907	0.0011893
8980	HORVU.MOREX.r2.5HG0374210.1	-1.88006	2.02049e-304	TRXM_WHEAT Thioredoxin M-type, chloroplastic
8981	HORVU.MOREX.r2.1HG0010890.1	-1.88071	0.00119035
8982	HORVU.MOREX.r2.3HG0227500.1	-1.88208	5.62815e-05	EOBI_PETHY MYB-like transcription factor EOBI
8983	HORVU.MOREX.r2.7HG0538540.1	-1.88223	2.16238e-65	PFKA5_ARATH ATP-dependent 6-ph
8984	HORVU.MOREX.r2.5HG0381760.1	-1.88366	2.01307e-08	CML36_ARATH Probable calcium-binding protein CML36
8985	HORVU.MOREX.r2.3HG0204270.1	-1.88397	0.000121293
8986	HORVU.MOREX.r2.3HG0206720.1	-1.88401	6.14929e-22	Thioesterase superfamily
8987	HORVU.MOREX.r2.2HG0166150.1	-1.88405	0.0468105	Wound-induced protein
8988	HORVU.MOREX.r2.3HG0267270.1	-1.88416	2.87406e-07
8989	HORVU.MOREX.r2.6HG0471700.1	-1.88459	0.00221974
8990	HORVU.MOREX.r2.5HG0368510.1	-1.88459	6.08153e-05	KN14Q_ORYSJ Kinesin-like protein KIN-14Q
8991	HORVU.MOREX.r2.4HG0308370.1	-1.88479	3.30451e-123
8992	HORVU.MOREX.r2.6HG0516180.1	-1.88481	3.29485e-32	M2K4_ARATH Mitogen-activated protein kinase kinase 4
8993	HORVU.MOREX.r2.1HG0074180.1	-1.88503	7.22354e-133	Trypsin-like peptidase domain
8994	HORVU.MOREX.r2.3HG0253420.1	-1.88529	5.5737e-16	SCP27_ARATH Serine carboxypeptidase-like 27
8995	HORVU.MOREX.r2.3HG0255140.1	-1.88529	1.2533e-68	Protein of unknown function (DUF1685)
8996	HORVU.MOREX.r2.5HG0430000.1	-1.88642	3.24318e-25
8997	HORVU.MOREX.r2.5HG0419450.1	-1.88677	2.63757e-50
8998	HORVU.MOREX.r2.1HG0008410.1	-1.8875	9.67513e-106	Protein of unknown function (DUF1218)
8999	HORVU.MOREX.r2.2HG0162720.1	-1.88754	2.62234e-52	LIN_MEDTR Putative E3 ubiquitin-protein ligase LIN
9000	HORVU.MOREX.r2.5HG0394380.1	-1.88769	1.9957e-70
9001	HORVU.MOREX.r2.4HG0276340.1	-1.88858	1.09279e-153	PPL1_ARATH PsbP-like protein 1, chloroplastic
9002	HORVU.MOREX.r2.2HG0161080.1	-1.88879	2.44657e-72	Wall-associated receptor kinase galacturonan-binding
9003	HORVU.MOREX.r2.1HG0004250.1	-1.88891	3.16672e-26	RGA1_SOLBU Putative disease resistance protein RGA1
9004	HORVU.MOREX.r2.7HG0528510.1	-1.8908	2.42065e-06	Rx N-terminal domain
9005	HORVU.MOREX.r2.4HG0291160.1	-1.89084	1.93266e-188	Protein kinase domain
9006	HORVU.MOREX.r2.5HG0353260.1	-1.8909	2.47497e-07	BPM2_ARATH BTB/POZ and MATH domain-containing protein 2
9007	HORVU.MOREX.r2.7HG0531870.1	-1.8913	1.14791e-87
9008	HORVU.MOREX.r2.6HG0472460.1	-1.89175	3.61377e-23	CB60B_ARATH Calmodulin-binding protein 60 B
9009	HORVU.MOREX.r2.7HG0561030.1	-1.89203	2.77756e-06	EPHA_MYCTU Epoxide hydrolase A
9010	HORVU.MOREX.r2.1HG0069120.1	-1.89243	1.45738e-06
9011	HORVU.MOREX.r2.7HG0552120.1	-1.89295	4.47631e-49
9012	HORVU.MOREX.r2.5HG0431770.1	-1.89347	2.81114e-136	bZIP transcription factor
9013	HORVU.MOREX.r2.2HG0151960.1	-1.89427	2.89123e-115	Starch synthase catalytic domain
9014	HORVU.MOREX.r2.2HG0176700.1	-1.89581	1.26561e-06	PSBD_AGRST Phot
9015	HORVU.MOREX.r2.6HG0460560.1	-1.89809	0.00424476
9016	HORVU.MOREX.r2.4HG0333450.1	-1.89873	0.00593509
9017	HORVU.MOREX.r2.7HG0594480.1	-1.89923	1.70291e-06	Xyloglucan endo-transglyc
9018	HORVU.MOREX.r2.4HG0338630.1	-1.90025	1.70869e-55	Zinc-binding dehydrogenase
9019	HORVU.MOREX.r2.6HG0458890.1	-1.90068	3.26504e-54	HS189_ORYSJ 18.9 kDa heat shock protein
9020	HORVU.MOREX.r2.6HG0510330.1	-1.90079	4.39992e-17	RNF38_MOUSE E3 ubiquitin-protein ligase RNF38
9021	HORVU.MOREX.r2.2HG0081680.1	-1.90135	2.38721e-78	2OG-Fe(II) oxygenase superfamily
9022	HORVU.MOREX.r2.5HG0354620.1	-1.90148	2.1577e-38	PCF8_ORYSI Transcription factor PCF8
9023	HORVU.MOREX.r2.4HG0295080.1	-1.90222	1.62696e-13	MCU6_ARATH Calcium uniporter protein 6, mitochondrial
9024	HORVU.MOREX.r2.4HG0322970.1	-1.9024	2.40665e-103	CAP1_ARATH Probable clathrin assembly protein At4g32285
9025	HORVU.MOREX.r2.5HG0431540.1	-1.90243	2.24016e-61	PDDEXK-like family of unknown function
9026	HORVU.MOREX.r2.2HG0079240.1	-1.90379	6.94709e-20
9027	HORVU.MOREX.r2.1HG0049660.1	-1.90425	0.000126806	Ring finger domain
9028	HORVU.MOREX.r2.6HG0491300.1	-1.9048	3.88337e-48	PB1 domain
9029	HORVU.MOREX.r2.5HG0359070.1	-1.90521	1.01183e-23	RHD31_ORYSJ Protein ROOT HAIR DEFECTIVE 3 homolog 1
9030	HORVU.MOREX.r2.2HG0141050.1	-1.9065	1.37341e-116	CB60B_ARATH Calmodulin-binding protein 60 B
9031	HORVU.MOREX.r2.1HG0009630.1	-1.90664	4.217e-23	AZG1_ARATH Adenine/guanine permease AZG1
9032	HORVU.MOREX.r2.3HG0258980.1	-1.90692	5.56687e-52	PIN5A_ORYSJ Probable auxin efflux carrier component 5a
9033	HORVU.MOREX.r2.6HG0486720.1	-1.90701	2.26706e-47
9034	HORVU.MOREX.r2.3HG0204620.1	-1.90752	2.45335e-05
9035	HORVU.MOREX.r2.5HG0365420.1	-1.90774	3.37026e-48	RNA recognition motif. (a.k.a. RRM, RBD, or RNP domain)
9036	HORVU.MOREX.r2.4HG0283310.1	-1.90777	2.34216e-25	SCP18_ARATH Serine carboxypeptidase-like 18
9037	HORVU.MOREX.r2.2HG0079800.1	-1.90807	0.0230164	Agenet domain
9038	HORVU.MOREX.r2.3HG0192680.1	-1.90971	9.5178e-55	Rx N-terminal domain
9039	HORVU.MOREX.r2.3HG0197860.1	-1.91159	7.9846e-11
9040	HORVU.MOREX.r2.3HG0256700.1	-1.91233	0.0373706	AAP3_ARATH Amino acid permease 3
9041	HORVU.MOREX.r2.6HG0490630.1	-1.91293	1.77164e-131	HEM6_ORYSJ Oxygen-dependent coproporphyrinogen-III oxidase, chloroplastic
9042	HORVU.MOREX.r2.6HG0457770.1	-1.91382	1.03975e-25	Protein kinase domain
9043	HORVU.MOREX.r2.5HG0380870.1	-1.91398	3.09948e-27
9044	HORVU.MOREX.r2.5HG0352330.1	-1.91452	7.77405e-243	PSY2_ORYSJ Phytoene synthase 2, chloroplastic
9045	HORVU.MOREX.r2.5HG0399290.1	-1.91464	7.2519e-06	Receptor family ligand binding region
9046	HORVU.MOREX.r2.1HG0039730.1	-1.91498	6.03051e-12	Protein of unknown function (DUF295)
9047	HORVU.MOREX.r2.3HG0234620.1	-1.91516	2.25251e-86
9048	HORVU.MOREX.r2.2HG0136730.1	-1.91549	7.32939e-124	KIPK1_ARATH Serine/threonine-protein kinase KIPK1
9049	HORVU.MOREX.r2.6HG0462580.1	-1.9157	0.00035616
9050	HORVU.MOREX.r2.5HG0429370.1	-1.91592	6.93821e-98	GLO1_ORYSI Peroxisomal (S)-2-hydroxy-acid oxidase GLO1
9051	HORVU.MOREX.r2.3HG0247270.1	-1.91922	0.000496584
9052	HORVU.MOREX.r2.2HG0174200.1	-1.91965	0.0305486	PLT4_ARATH Probable polyol transporter 4
9053	HORVU.MOREX.r2.2HG0163690.1	-1.91969	1.39354e-274	ROC5_NICSY 33 kDa ribonucleoprotein, chloroplastic
9054	HORVU.MOREX.r2.2HG0160380.1	-1.92001	1.80349e-05
9055	HORVU.MOREX.r2.3HG0191680.1	-1.92006	2.00059e-21	GAGT3_ARATH Glutathione hydrolase 3
9056	HORVU.MOREX.r2.3HG0251790.1	-1.9204	2.72872e-80	Multicopper oxidase
9057	HORVU.MOREX.r2.6HG0522980.1	-1.92057	0.0259109
9058	HORVU.MOREX.r2.3HG0274920.1	-1.9207	4.96128e-42	IPYR4_ARATH Soluble inorganic pyroph
9059	HORVU.MOREX.r2.3HG0197450.1	-1.92085	0.00536067	PHD-zinc-finger like domain
9060	HORVU.MOREX.r2.7HG0607080.1	-1.92124	6.43012e-49	Domain of unknown function (DUF3511)
9061	HORVU.MOREX.r2.6HG0508220.1	-1.92162	5.0978e-61	NUD17_ARATH Nudix hydrolase 17, mitochondrial
9062	HORVU.MOREX.r2.4HG0292380.1	-1.92177	5.0034e-33
9063	HORVU.MOREX.r2.2HG0113360.1	-1.92185	4.42166e-09
9064	HORVU.MOREX.r2.2HG0130570.1	-1.92217	3.29963e-25	FLP4_ORYSJ Flowering-promoting factor 1-like protein 4
9065	HORVU.MOREX.r2.2HG0168760.1	-1.92258	0.00028068
9066	HORVU.MOREX.r2.7HG0602630.1	-1.92266	4.19065e-162	Complex I intermediate-associated protein 30 (CIA30)
9067	HORVU.MOREX.r2.6HG0467990.1	-1.92386	2.40285e-67	PAGR_ARATH Protein PECTIC ARABINOGALACTAN SYNTHESIS-RELATED
9068	HORVU.MOREX.r2.2HG0127630.1	-1.9242	5.56436e-18	PSBD_AGRST Phot
9069	HORVU.MOREX.r2.1HG0060900.1	-1.92473	0.000412453
9070	HORVU.MOREX.r2.7HG0587350.1	-1.92492	3.77745e-27	CHER1_ARATH Choline transporter protein 1
9071	HORVU.MOREX.r2.6HG0459950.1	-1.92558	1.32435e-40	POLR2_ARATH Retrovirus-related Pol polyprotein from transp
9072	HORVU.MOREX.r2.5HG0427640.1	-1.9257	5.09805e-103	PSAF_HORVU Phot
9073	HORVU.MOREX.r2.5HG0440080.1	-1.92651	1.0978e-134	Elongation Factor G, domain II
9074	HORVU.MOREX.r2.5HG0432660.1	-1.92745	6.82612e-78	Nodulin-like
9075	HORVU.MOREX.r2.6HG0510630.1	-1.92831	2.34388e-44	DNJ16_ARATH Chaperone protein dnaJ 16
9076	HORVU.MOREX.r2.5HG0374850.1	-1.92883	6.0016e-82	XS zinc finger domain
9077	HORVU.MOREX.r2.3HG0241340.1	-1.93046	2.68264e-175	CAAD domains of cyanobacterial aminoacyl-tRNA synthetase
9078	HORVU.MOREX.r2.7HG0596500.1	-1.93133	5.79121e-06	EL5_ORYSJ E3 ubiquitin-protein ligase EL5
9079	HORVU.MOREX.r2.5HG0376720.1	-1.93356	4.14488e-133	5FCLL_ARATH 5-formyltetrahydrofolate cyclo-ligase-like protein COG0212
9080	HORVU.MOREX.r2.1HG0057650.1	-1.93463	8.38264e-84	MPH1_ARATH Protein MAINTENANCE OF PSII UNDER HIGH LIGHT 1
9081	HORVU.MOREX.r2.3HG0261300.1	-1.9358	3.72046e-68	Rx N-terminal domain
9082	HORVU.MOREX.r2.1HG0041020.1	-1.93646	3.00042e-56	Associated with HOX
9083	HORVU.MOREX.r2.5HG0406890.1	-1.93655	3.83338e-23	SPL17_ORYSJ Squam
9084	HORVU.MOREX.r2.4HG0281690.1	-1.93675	5.54929e-102	TMK1_ARATH Receptor protein kinase TMK1
9085	HORVU.MOREX.r2.3HG0195680.1	-1.93676	0.00142819	GAT1_ARATH GABA transporter 1
9086	HORVU.MOREX.r2.3HG0238870.1	-1.93715	1.20347e-120	Transferrin receptor-like dimerisation domain
9087	HORVU.MOREX.r2.7HG0538000.1	-1.93856	7.8701e-193	U-box domain
9088	HORVU.MOREX.r2.7HG0593000.1	-1.93884	0.000496527	ZDH16_ARATH Protein S-acyltransferase 18
9089	HORVU.MOREX.r2.1HG0012450.1	-1.93892	2.33116e-72	CRTSO_DAUCA Prolycopene isomerase, chloroplastic
9090	HORVU.MOREX.r2.5HG0438250.1	-1.93908	1.2317e-109	Glyc
9091	HORVU.MOREX.r2.5HG0386540.1	-1.93948	0.0167792	GRS11_ORYSJ Monothiol glutaredoxin-S11
9092	HORVU.MOREX.r2.7HG0603810.1	-1.94051	0.0019342	26S proteasome non-ATPase regulatory subunit RPN1 C-terminal
9093	HORVU.MOREX.r2.6HG0471710.1	-1.94061	1.13608e-36
9094	HORVU.MOREX.r2.4HG0279570.1	-1.9409	2.57104e-77	Protein of unknown function, DUF538
9095	HORVU.MOREX.r2.1HG0022090.1	-1.94107	5.93765e-66
9096	HORVU.MOREX.r2.1HG0052840.1	-1.94188	1.4557e-39	Glyc
9097	HORVU.MOREX.r2.3HG0196770.1	-1.94219	2.78744e-06	PDF1_ARATH Protodermal factor 1
9098	HORVU.MOREX.r2.5HG0428240.1	-1.9422	6.22498e-137	RTNLH_ARATH Reticulon-like protein B8
9099	HORVU.MOREX.r2.7HG0586250.1	-1.94254	1.4311e-106	FER_WHEAT Ferredoxin, chloroplastic
9100	HORVU.MOREX.r2.2HG0133410.1	-1.94272	1.0975e-120	KING1_ARATH SNF1-related protein kinase regulatory subunit gamma-1
9101	HORVU.MOREX.r2.4HG0279170.1	-1.94284	2.80438e-35	GGP5_ARATH Gamma-glutamyl peptidase 5
9102	HORVU.MOREX.r2.3HG0201430.1	-1.94286	1.96769e-88
9103	HORVU.MOREX.r2.6HG0524980.1	-1.94336	0.00318654	GAG-pre-integrase domain
9104	HORVU.MOREX.r2.4HG0283380.1	-1.94379	2.42284e-36	Phot
9105	HORVU.MOREX.r2.2HG0143050.1	-1.9459	4.92805e-30	GALM_RAT Galact
9106	HORVU.MOREX.r2.6HG0479070.1	-1.94615	2.47151e-39
9107	HORVU.MOREX.r2.1HG0055150.1	-1.94637	1.0924e-14	Transp
9108	HORVU.MOREX.r2.3HG0194350.1	-1.94655	5.48713e-78
9109	HORVU.MOREX.r2.2HG0091430.1	-1.94657	2.28206e-88	40G3_ORYSJ Ricin B-like lectin R40G3
9110	HORVU.MOREX.r2.7HG0563540.1	-1.94709	5.58066e-81	SGAT_ARATH Serine--glyoxylate aminotransferase
9111	HORVU.MOREX.r2.3HG0274800.1	-1.94727	4.84385e-21	PAE5_ARATH Pectin acetylesterase 5
9112	HORVU.MOREX.r2.7HG0602570.1	-1.94779	7.3686e-58
9113	HORVU.MOREX.r2.6HG0521860.1	-1.94782	2.23107e-41
9114	HORVU.MOREX.r2.5HG0447160.1	-1.94828	2.94477e-25	Serine-threonine protein ph
9115	HORVU.MOREX.r2.2HG0160640.1	-1.94858	0.045905
9116	HORVU.MOREX.r2.2HG0162910.1	-1.94917	1.67995e-62	FLZ2_ARATH FCS-Like Zinc finger 2
9117	HORVU.MOREX.r2.7HG0615980.1	-1.95018	4.14073e-73	Legume lectin domain
9118	HORVU.MOREX.r2.5HG0430070.1	-1.95029	2.99547e-17	PUP3_ARATH Purine permease 3
9119	HORVU.MOREX.r2.4HG0333110.1	-1.95049	5.51047e-102	CIGR2_ORYSJ Chitin-inducible gibberellin-responsive protein 2
9120	HORVU.MOREX.r2.5HG0360460.1	-1.95272	6.7175e-138	ALA2_PANMI Alanine aminotransferase 2
9121	HORVU.MOREX.r2.7HG0623540.1	-1.95431	1.27464e-93	Carbohydrate-binding module 48 (Isoamylase N-terminal domain)
9122	HORVU.MOREX.r2.5HG0444410.1	-1.95632	0.0338301
9123	HORVU.MOREX.r2.5HG0424650.1	-1.95692	2.37572e-73	SRF-type transcription factor (DNA-binding and dimerisation domain)
9124	HORVU.MOREX.r2.1HG0017340.1	-1.95715	4.59321e-41
9125	HORVU.MOREX.r2.6HG0508020.1	-1.9586	3.75476e-36	ODO1_PETHY MYB-like transcription factor ODO1
9126	HORVU.MOREX.r2.1HG0053560.1	-1.95862	3.05372e-07
9127	HORVU.MOREX.r2.6HG0502540.1	-1.96075	3.02537e-50	Pentacotripeptide-repeat region of PRORP
9128	HORVU.MOREX.r2.1HG0021300.1	-1.96201	2.2261e-42	Ph
9129	HORVU.MOREX.r2.4HG0286480.1	-1.96261	2.66808e-101	GUN4C_ARATH Tetrapyrrole-binding protein, chloroplastic
9130	HORVU.MOREX.r2.2HG0151270.1	-1.96285	4.44187e-107	YSL12_ORYSJ Probable metal-nicotianamine transporter YSL12
9131	HORVU.MOREX.r2.4HG0328420.1	-1.96323	2.97004e-51	PSK4_ORYSJ Phyt
9132	HORVU.MOREX.r2.6HG0465980.1	-1.965	0.00405833	Protein kinase domain
9133	HORVU.MOREX.r2.6HG0470070.1	-1.96539	6.53768e-59	Tubulin/FtsZ family, GTPase domain
9134	HORVU.MOREX.r2.1HG0056100.1	-1.96542	2.24232e-153
9135	HORVU.MOREX.r2.7HG0612810.1	-1.9656	1.71667e-39	ARPC3_ARATH Actin-related protein 2/3 complex subunit 3
9136	HORVU.MOREX.r2.1HG0046730.1	-1.96573	7.11996e-16	Leucine rich repeat
9137	HORVU.MOREX.r2.2HG0085390.1	-1.96762	0.0327731	FBL23_ARATH Putative F-box/LRR-repeat protein 23
9138	HORVU.MOREX.r2.5HG0434470.1	-1.9686	8.67643e-61	PSAD_HORVU Phot
9139	HORVU.MOREX.r2.5HG0434050.1	-1.96874	2.77615e-84	CB21_WHEAT Chlorophyll a-b binding protein, chloroplastic
9140	HORVU.MOREX.r2.1HG0016150.1	-1.96874	0.000214193
9141	HORVU.MOREX.r2.5HG0400740.1	-1.96918	0.00183542	WRK76_ORYSI WRKY transcription factor WRKY76
9142	HORVU.MOREX.r2.3HG0236660.1	-1.96919	6.94418e-50
9143	HORVU.MOREX.r2.4HG0290290.1	-1.9693	3.86105e-25
9144	HORVU.MOREX.r2.5HG0397710.1	-1.9697	6.68711e-85	OFT35_ARATH O-fuc
9145	HORVU.MOREX.r2.6HG0524400.1	-1.96986	6.76264e-23	WAK2_ARATH Wall-associated receptor kinase 2
9146	HORVU.MOREX.r2.6HG0459940.1	-1.96996	5.51765e-10	POLR1_ARATH Retrovirus-related Pol polyprotein from transp
9147	HORVU.MOREX.r2.5HG0387460.1	-1.97034	1.06704e-66	Protein tyr
9148	HORVU.MOREX.r2.5HG0412540.1	-1.97135	1.73143e-51	YC49L_SYNY3 Ycf49-like protein
9149	HORVU.MOREX.r2.5HG0358800.1	-1.97214	1.72601e-09	EXGB_NEOFI Probable glucan endo-1,6-beta-gluc
9150	HORVU.MOREX.r2.1HG0069390.1	-1.97242	0.000698682	Domain of unknown function (DUF4228)
9151	HORVU.MOREX.r2.5HG0424630.1	-1.97246	7.2758e-27
9152	HORVU.MOREX.r2.3HG0184640.1	-1.97269	9.33847e-118	MCTP1_MOUSE Multiple C2 and transmembrane domain-containing protein 1
9153	HORVU.MOREX.r2.3HG0251760.1	-1.97487	1.44957e-96	SCKL1_ARATH Fructokinase-like 1, chloroplastic
9154	HORVU.MOREX.r2.7HG0551500.1	-1.97526	1.91911e-130	OFUT7_ARATH O-fuc
9155	HORVU.MOREX.r2.6HG0462900.1	-1.97526	1.2606e-45	LIN1_NYCCO LINE-1 reverse transcriptase homolog
9156	HORVU.MOREX.r2.1HG0042230.1	-1.976	1.70134e-35	PTR4_ARATH Protein NRT1/ PTR FAMILY 5.3
9157	HORVU.MOREX.r2.1HG0059320.1	-1.97703	0.0289293	TAR1_ORYSJ Tryptophan aminotransferase-related protein 1
9158	HORVU.MOREX.r2.6HG0520460.1	-1.97719	1.68447e-87	Zinc-binding dehydrogenase
9159	HORVU.MOREX.r2.3HG0252960.1	-1.9788	3.16179e-161	Dimerisation domain of Zinc Transporter
9160	HORVU.MOREX.r2.2HG0091990.1	-1.97894	0.0399199	RF2B_ORYSJ Transcription factor RF2b
9161	HORVU.MOREX.r2.3HG0187020.1	-1.98048	0.00796878	Wall-associated receptor kinase C-terminal
9162	HORVU.MOREX.r2.6HG0524780.1	-1.98067	6.48998e-37	Xyloglucan endo-transglyc
9163	HORVU.MOREX.r2.5HG0359190.1	-1.98144	7.39313e-25
9164	HORVU.MOREX.r2.5HG0408110.1	-1.98154	8.58969e-32	SOX_ARATH Probable sarc
9165	HORVU.MOREX.r2.4HG0332500.1	-1.9822	1.76037e-91	PLT5_ARATH Polyol transporter 5
9166	HORVU.MOREX.r2.4HG0292830.1	-1.98273	6.80595e-16	HA22J_ARATH HVA22-like protein j
9167	HORVU.MOREX.r2.5HG0417900.1	-1.98332	1.39987e-49	PB1 domain
9168	HORVU.MOREX.r2.5HG0361360.1	-1.98346	1.49509e-79	LIM domain
9169	HORVU.MOREX.r2.4HG0344720.1	-1.984	1.26621e-121	PX111_ORYSJ Peroxisomal membrane protein 11-1
9170	HORVU.MOREX.r2.1HG0043930.1	-1.98403	4.0986e-46	PUB36_ARATH U-box domain-containing protein 36
9171	HORVU.MOREX.r2.3HG0271990.1	-1.98405	0.000230794
9172	HORVU.MOREX.r2.6HG0519290.1	-1.98516	5.38522e-150	BBD_ORYMI Bifunctional nuclease
9173	HORVU.MOREX.r2.4HG0325040.1	-1.98597	9.5634e-27	S40A3_ORYSJ Solute carrier family 40 member 3, chloroplastic
9174	HORVU.MOREX.r2.7HG0570880.1	-1.98607	1.40669e-208	ACP3_HORVU Acyl carrier protein 3, chloroplastic
9175	HORVU.MOREX.r2.2HG0176140.1	-1.98623	8.38257e-97	Protein tyr
9176	HORVU.MOREX.r2.1HG0004360.1	-1.9863	5.94879e-61	Ankyrin repeats (many copies)
9177	HORVU.MOREX.r2.6HG0504210.1	-1.98657	1.31526e-11	MIZ1_ARATH Protein MIZU-KUSSEI 1
9178	HORVU.MOREX.r2.6HG0495440.1	-1.9876	2.7467e-122	DPNPM_ARATH Putative PAP-specific ph
9179	HORVU.MOREX.r2.2HG0142040.1	-1.98788	2.53748e-10	FBW2_ARATH F-box protein FBW2
9180	HORVU.MOREX.r2.7HG0554360.1	-1.98842	0.00159172
9181	HORVU.MOREX.r2.3HG0197180.1	-1.98865	2.40374e-14
9182	HORVU.MOREX.r2.2HG0167050.1	-1.98882	7.23659e-57
9183	HORVU.MOREX.r2.3HG0270340.1	-1.98892	0.00388909	NDA1_ARATH Internal alternative NAD(P)H-ubiquinone oxidoreductase A1, mitochondrial
9184	HORVU.MOREX.r2.4HG0294380.1	-1.98932	7.50998e-55	MES17_ARATH Methylesterase 17
9185	HORVU.MOREX.r2.7HG0554270.1	-1.99078	1.35082e-51
9186	HORVU.MOREX.r2.7HG0574140.1	-1.99167	1.38033e-06
9187	HORVU.MOREX.r2.3HG0216720.1	-1.99199	2.84573e-06
9188	HORVU.MOREX.r2.7HG0528460.1	-1.99281	9.02853e-116	Y4960_ARATH Putative receptor-like protein kinase At4g00960
9189	HORVU.MOREX.r2.2HG0093700.1	-1.99314	0.00412827	SRC2_SOYBN Protein SRC2
9190	HORVU.MOREX.r2.7HG0619210.1	-1.99409	0.0437653	MYB44_ARATH Transcription factor MYB44
9191	HORVU.MOREX.r2.5HG0425110.1	-1.99417	8.00972e-43	WRK57_ARATH Probable WRKY transcription factor 57
9192	HORVU.MOREX.r2.7HG0551800.1	-1.99478	3.31553e-124	PHI1_TOBAC Protein PH
9193	HORVU.MOREX.r2.6HG0497430.1	-1.99657	9.46408e-43	Transferase family
9194	HORVU.MOREX.r2.2HG0171340.1	-1.997	6.34004e-06	ABC transporter
9195	HORVU.MOREX.r2.7HG0617060.1	-1.9973	6.98481e-239	Homeobox KN domain
9196	HORVU.MOREX.r2.4HG0284100.1	-1.9973	7.39038e-98	ATP synthase delta (
9197	HORVU.MOREX.r2.3HG0275630.1	-1.9976	4.12316e-55	Malectin-like domain
9198	HORVU.MOREX.r2.2HG0085370.1	-1.99768	2.52286e-33	FMO1_ARATH Probable flavin-containing monooxygenase 1
9199	HORVU.MOREX.r2.7HG0602490.1	-1.99769	3.02217e-43	PTR2_ARATH Protein NRT1/ PTR FAMILY 8.3
9200	HORVU.MOREX.r2.2HG0174050.1	-1.99803	3.09926e-05	Glyc
9201	HORVU.MOREX.r2.3HG0210760.1	-1.99856	1.65856e-15	RALF_TOBAC Rapid alkalinization factor
9202	HORVU.MOREX.r2.5HG0418930.1	-1.99871	1.9173e-103	Quinolinate ph
9203	HORVU.MOREX.r2.5HG0433150.1	-1.99889	0.00236407	Protein kinase domain
9204	HORVU.MOREX.r2.5HG0435220.1	-1.99911	0.00408127	C-terminus of histone H2A
9205	HORVU.MOREX.r2.6HG0468650.1	-2.00101	5.37266e-09	FH10_ORYSJ Formin-like protein 10
9206	HORVU.MOREX.r2.5HG0424610.1	-2.00127	0.00377555	KCO1_ORYSJ Two pore potassium channel a
9207	HORVU.MOREX.r2.7HG0556620.1	-2.00199	4.46286e-05	GASA4_ARATH Gibberellin-regulated protein 4
9208	HORVU.MOREX.r2.6HG0495520.1	-2.0022	2.73589e-49	GEML8_ARATH Putative GEM-like protein 8
9209	HORVU.MOREX.r2.7HG0602380.1	-2.00342	4.06241e-08	C75B4_ORYSJ Flavonoid 3'-monooxygenase CYP75B4
9210	HORVU.MOREX.r2.4HG0294540.1	-2.00385	5.2443e-44
9211	HORVU.MOREX.r2.2HG0151810.1	-2.00433	2.83894e-16	Protein kinase domain
9212	HORVU.MOREX.r2.6HG0494460.1	-2.00467	5.95998e-35	CN15C_MEDTR Protein CNGC15c
9213	HORVU.MOREX.r2.5HG0373810.1	-2.00489	0.0335414	GAG-pre-integrase domain
9214	HORVU.MOREX.r2.7HG0559900.1	-2.00657	1.11381e-130	MA651_ARATH 65-kDa microtubule-associated protein 1
9215	HORVU.MOREX.r2.1HG0078740.1	-2.00672	6.8933e-27	GDIR_ARATH Rho GDP-dissociation inhibitor 1
9216	HORVU.MOREX.r2.3HG0216400.1	-2.00739	0.0368041
9217	HORVU.MOREX.r2.3HG0204550.1	-2.00824	1.4163e-53
9218	HORVU.MOREX.r2.7HG0559430.1	-2.00833	1.91736e-13
9219	HORVU.MOREX.r2.3HG0206440.1	-2.00875	3.16208e-125	PPR repeat family
9220	HORVU.MOREX.r2.3HG0193350.1	-2.0103	1.68289e-237	CYSKP_SOLTU Cysteine synthase, chloroplastic/chromoplastic
9221	HORVU.MOREX.r2.1HG0066150.1	-2.01045	1.99705e-51	SOT18_ARATH Cyt
9222	HORVU.MOREX.r2.1HG0037500.1	-2.0106	2.73261e-98	FPGS1_ARATH Folylpolyglutamate synthase
9223	HORVU.MOREX.r2.3HG0240610.1	-2.01107	1.23034e-06
9224	HORVU.MOREX.r2.2HG0104420.1	-2.01147	2.46094e-250	BPHD_COMTE 2-hydroxy-6-oxo-6-phenylhexa-2,4-dienoate hydrolase
9225	HORVU.MOREX.r2.7HG0563280.1	-2.0119	5.97679e-08	Protein tyr
9226	HORVU.MOREX.r2.1HG0019100.1	-2.0124	4.8866e-59
9227	HORVU.MOREX.r2.5HG0424740.1	-2.01452	4.85826e-112	COBL3_ORYSJ COBRA-like protein 3
9228	HORVU.MOREX.r2.3HG0188540.1	-2.0147	1.42559e-158	PSAL_HORVU Phot
9229	HORVU.MOREX.r2.4HG0294660.1	-2.01499	5.5375e-16	SCD2_ARATH Coiled-coil domain-containing protein SCD2
9230	HORVU.MOREX.r2.5HG0408210.1	-2.01502	4.49736e-12	Salt stress response/antifungal
9231	HORVU.MOREX.r2.3HG0260860.1	-2.01567	2.35367e-76	Domain of unknown function (DUF3444)
9232	HORVU.MOREX.r2.6HG0506730.1	-2.01625	2.53301e-112	CSLE2_ORYSJ Cellul
9233	HORVU.MOREX.r2.4HG0335250.1	-2.01698	0.000171627	Galact
9234	HORVU.MOREX.r2.6HG0499250.1	-2.01727	3.61372e-06
9235	HORVU.MOREX.r2.4HG0296550.1	-2.01735	8.43753e-20	SEI1_ARATH Seipin-1
9236	HORVU.MOREX.r2.5HG0420140.1	-2.01887	7.39132e-13	CSPLT_ORYSI CASP-like protein 5A2
9237	HORVU.MOREX.r2.7HG0601740.1	-2.01976	0.0030975	BEBT1_PETHY Benzyl alcohol O-benzoyltransferase
9238	HORVU.MOREX.r2.3HG0259610.1	-2.02003	1.09574e-254	TROL_ORYSI Protein THYLAKOID RHODANESE-LIKE, chloroplastic
9239	HORVU.MOREX.r2.3HG0219090.1	-2.02027	7.34061e-43
9240	HORVU.MOREX.r2.7HG0543340.1	-2.02068	1.26044e-08	PTR39_ARATH Protein NRT1/ PTR FAMILY 2.3
9241	HORVU.MOREX.r2.3HG0196860.1	-2.02267	4.17058e-87	TLOV1_ARATH Protein TWIN LOV 1
9242	HORVU.MOREX.r2.6HG0504810.1	-2.02329	5.54311e-87	HSP20-like domain found in ArsA
9243	HORVU.MOREX.r2.5HG0429660.1	-2.02389	5.48931e-31	IQD5_ARATH Protein IQ-DOMAIN 5
9244	HORVU.MOREX.r2.1HG0046680.1	-2.02464	1.89778e-219	Coenzyme F420 hydrogenase/dehydrogenase, beta subunit C terminus
9245	HORVU.MOREX.r2.1HG0043290.1	-2.02493	3.78639e-10	MF14A_HUMAN Hippocampus abundant transcript 1 protein
9246	HORVU.MOREX.r2.1HG0054160.1	-2.0254	8.44749e-107	FQR1_ARATH NAD(P)H dehydrogenase (quinone) FQR1
9247	HORVU.MOREX.r2.5HG0419130.1	-2.02603	1.07486e-122	PDZ domain
9248	HORVU.MOREX.r2.2HG0116210.1	-2.0263	3.87491e-10	DTX40_ARATH Protein DETOXIFICATION 40
9249	HORVU.MOREX.r2.5HG0359660.1	-2.02644	2.65565e-06
9250	HORVU.MOREX.r2.3HG0243860.1	-2.02649	1.49084e-07	XPG I-region
9251	HORVU.MOREX.r2.3HG0195140.1	-2.02662	1.149e-80	P2C01_ORYSJ Probable protein ph
9252	HORVU.MOREX.r2.6HG0460660.1	-2.02806	1.95572e-39	bZIP transcription factor
9253	HORVU.MOREX.r2.1HG0054310.1	-2.0286	9.32527e-51	HS223_ORYSJ 22.3 kDa class VI heat shock protein
9254	HORVU.MOREX.r2.6HG0460540.1	-2.02914	0.00385759	zinc-binding in reverse transcriptase
9255	HORVU.MOREX.r2.7HG0546740.1	-2.02938	3.3384e-48
9256	HORVU.MOREX.r2.5HG0422480.1	-2.02971	8.65201e-31	F-box-like
9257	HORVU.MOREX.r2.6HG0457250.1	-2.02984	3.93418e-101	AAPT2_ARATH Choline/ethanolamineph
9258	HORVU.MOREX.r2.6HG0498840.1	-2.03032	0.00020627	LPPB_ARATH Probable lipid ph
9259	HORVU.MOREX.r2.3HG0245600.1	-2.03037	2.24111e-25
9260	HORVU.MOREX.r2.2HG0106300.1	-2.03094	2.89301e-113
9261	HORVU.MOREX.r2.5HG0379830.1	-2.03129	2.15398e-14	Senescence regulator
9262	HORVU.MOREX.r2.1HG0058460.1	-2.03233	4.17768e-62	TIM50_CANGA Mitochondrial import inner membrane translocase subunit TIM50
9263	HORVU.MOREX.r2.5HG0357950.1	-2.03271	3.17595e-15	LRK91_ARATH L-type lectin-domain containing receptor kinase IX.1
9264	HORVU.MOREX.r2.5HG0419080.1	-2.03292	0.000271782
9265	HORVU.MOREX.r2.1HG0069630.1	-2.03316	0.000888969	hAT family C-terminal dimerisation region
9266	HORVU.MOREX.r2.1HG0017510.1	-2.03418	0.0215003
9267	HORVU.MOREX.r2.6HG0503680.1	-2.03449	7.54161e-99	Tub family
9268	HORVU.MOREX.r2.4HG0328910.1	-2.03461	3.84754e-09	PSBD_BRADI Phot
9269	HORVU.MOREX.r2.4HG0321190.1	-2.03496	5.24536e-14
9270	HORVU.MOREX.r2.2HG0137990.1	-2.03501	1.76235e-57	WDR44_BOVIN WD repeat-containing protein 44
9271	HORVU.MOREX.r2.4HG0304740.1	-2.03573	1.49031e-14
9272	HORVU.MOREX.r2.5HG0385060.1	-2.03666	0.00118781	Multicopper oxidase
9273	HORVU.MOREX.r2.1HG0005790.1	-2.03667	0.0053786	zinc-binding in reverse transcriptase
9274	HORVU.MOREX.r2.3HG0274980.1	-2.03709	9.87565e-06	SOK5_ARATH Protein S
9275	HORVU.MOREX.r2.7HG0534720.1	-2.03788	0.0308949	Protein of unknown function (DUF3615)
9276	HORVU.MOREX.r2.5HG0364020.1	-2.03825	1.46411e-08	COPB2_DICDI Coatomer subunit beta'
9277	HORVU.MOREX.r2.3HG0263240.1	-2.03829	3.73879e-06	POP5_ARATH Probable ribonuclease P/MRP protein subunit POP5
9278	HORVU.MOREX.r2.5HG0422940.1	-2.03867	1.78036e-46	Y5656_ARATH BTB/POZ domain-containing protein At5g66560
9279	HORVU.MOREX.r2.2HG0168800.1	-2.03924	7.19678e-19	Cathepsin propeptide inhibitor domain (I29)
9280	HORVU.MOREX.r2.4HG0330510.1	-2.04023	5.48796e-78	PIRL7_ORYSJ Plant intracellular Ras-group-related LRR protein 7
9281	HORVU.MOREX.r2.1HG0055210.1	-2.04031	8.80075e-12	MCA4_ARATH Metacaspase-4
9282	HORVU.MOREX.r2.5HG0412550.1	-2.04116	5.71194e-13	BASS5_ORYSI Probable sodium/metabolite cotransporter BASS5, chloroplastic
9283	HORVU.MOREX.r2.3HG0238390.1	-2.04125	3.98886e-53	ANGLT_R
9284	HORVU.MOREX.r2.3HG0216490.1	-2.04168	1.10474e-183	PTR36_ARATH Probable peptide/nitrate transporter At3g43790
9285	HORVU.MOREX.r2.7HG0559440.1	-2.0418	6.00011e-08
9286	HORVU.MOREX.r2.1HG0076160.1	-2.04196	0.00104868	TOP2_ARATH DNA topoisomerase 2
9287	HORVU.MOREX.r2.3HG0181630.1	-2.04266	1.09837e-262	1-deoxy-D-xylul
9288	HORVU.MOREX.r2.3HG0271550.1	-2.04292	2.11012e-05
9289	HORVU.MOREX.r2.6HG0514480.1	-2.04319	6.80926e-179	Anticodon-binding domain of tRNA
9290	HORVU.MOREX.r2.4HG0332150.1	-2.04401	9.03347e-29	PPDEX_ARATH DeSI-like protein At4g17486
9291	HORVU.MOREX.r2.2HG0112770.1	-2.04456	9.0843e-211	D-mann
9292	HORVU.MOREX.r2.3HG0217270.1	-2.0449	0.00135276
9293	HORVU.MOREX.r2.2HG0104390.1	-2.04566	7.76881e-33
9294	HORVU.MOREX.r2.5HG0397720.1	-2.04611	6.84582e-13	SCAM4_ORYSJ Secretory carrier-associated membrane protein 4
9295	HORVU.MOREX.r2.2HG0167700.1	-2.04694	6.15267e-19	TMN11_ARATH Transmembrane 9 superfamily member 11
9296	HORVU.MOREX.r2.7HG0605560.1	-2.04714	3.57038e-10	Leucine rich repeat
9297	HORVU.MOREX.r2.7HG0581980.1	-2.04957	2.71415e-06
9298	HORVU.MOREX.r2.1HG0065210.1	-2.05095	1.71141e-165	BRCC36 C-terminal helical domain
9299	HORVU.MOREX.r2.2HG0088590.1	-2.05108	0.0149738	PER21_ARATH Peroxidase 21
9300	HORVU.MOREX.r2.3HG0200400.1	-2.05169	2.35611e-274	ABC transporter transmembrane region
9301	HORVU.MOREX.r2.3HG0258310.1	-2.05275	5.06001e-07	Subtilase family
9302	HORVU.MOREX.r2.2HG0091570.1	-2.05311	4.14062e-234	Zinc-binding RING-finger
9303	HORVU.MOREX.r2.2HG0080870.1	-2.0544	9.40331e-42
9304	HORVU.MOREX.r2.1HG0050610.1	-2.05451	2.65018e-49
9305	HORVU.MOREX.r2.7HG0604650.1	-2.05467	2.8348e-12	ATL43_ARATH RING-H2 finger protein ATL43
9306	HORVU.MOREX.r2.4HG0294620.1	-2.0553	1.40113e-37	Protein of unknown function (DUF1191)
9307	HORVU.MOREX.r2.4HG0279440.1	-2.05568	1.16119e-51	DNAT1_ARATH 1,4-dihydroxy-2-naphthoyl-CoA thioesterase 1
9308	HORVU.MOREX.r2.5HG0433480.1	-2.05587	0.0024212
9309	HORVU.MOREX.r2.1HG0031450.1	-2.05593	1.89598e-63	F-box-like
9310	HORVU.MOREX.r2.4HG0291210.1	-2.05669	3.96963e-05	INT3_DICDI Integrator complex subunit 3 homolog
9311	HORVU.MOREX.r2.1HG0021490.1	-2.05718	2.61326e-67	IAA15_ORYSJ Auxin-responsive protein IAA15
9312	HORVU.MOREX.r2.2HG0093110.1	-2.05832	4.30249e-119	Phot
9313	HORVU.MOREX.r2.4HG0314080.1	-2.05849	1.03639e-14
9314	HORVU.MOREX.r2.7HG0583540.1	-2.05907	8.32736e-27	Cotton fibre expressed protein
9315	HORVU.MOREX.r2.2HG0177950.1	-2.05945	2.55946e-93
9316	HORVU.MOREX.r2.3HG0187850.1	-2.06159	0.000182209	Protein kinase domain
9317	HORVU.MOREX.r2.2HG0156330.1	-2.06222	7.85027e-74	CZOG_SORBI Putative cis-zeatin O-gluc
9318	HORVU.MOREX.r2.5HG0412980.1	-2.06244	1.69753e-94	BB_ARATH E3 ubiquitin-protein ligase BIG BROTHER
9319	HORVU.MOREX.r2.6HG0506590.1	-2.06285	7.13932e-43
9320	HORVU.MOREX.r2.1HG0041050.1	-2.06291	0.0119839
9321	HORVU.MOREX.r2.5HG0406700.1	-2.06359	6.09008e-173	FK164_ARATH Peptidyl-prolyl cis-trans isomerase FKBP16-4, chloroplastic
9322	HORVU.MOREX.r2.7HG0613970.1	-2.06391	1.06589e-08
9323	HORVU.MOREX.r2.1HG0066910.1	-2.06524	3.86294e-61
9324	HORVU.MOREX.r2.5HG0415050.1	-2.0655	6.8862e-91
9325	HORVU.MOREX.r2.3HG0259160.1	-2.06593	0.00408266
9326	HORVU.MOREX.r2.7HG0610850.1	-2.06707	1.62122e-30	Glutathione S-transferase, C-terminal domain
9327	HORVU.MOREX.r2.1HG0040950.1	-2.06708	0.0010713
9328	HORVU.MOREX.r2.3HG0268820.1	-2.06772	1.26299e-117	LLG1_ARATH GPI-anchored protein LLG1
9329	HORVU.MOREX.r2.6HG0466470.1	-2.06826	0.0183692
9330	HORVU.MOREX.r2.5HG0349770.1	-2.06842	2.08944e-98	HIPL1_ARATH HIPL1 protein
9331	HORVU.MOREX.r2.7HG0582920.1	-2.0688	9.97185e-117	NAGK_BOVIN N-acetyl-D-gluc
9332	HORVU.MOREX.r2.1HG0037760.1	-2.07071	3.0309e-48	TET10_ARATH Tetraspanin-10
9333	HORVU.MOREX.r2.3HG0261030.1	-2.07227	3.28107e-183	LCB2D_ORYSJ Long chain base bi
9334	HORVU.MOREX.r2.6HG0449810.1	-2.07229	3.13474e-71	Y3475_ARATH Probable LRR receptor-like serine/threonine-protein kinase At3g47570
9335	HORVU.MOREX.r2.6HG0484620.1	-2.07282	4.8645e-06	Retroviral aspartyl protease
9336	HORVU.MOREX.r2.3HG0255840.1	-2.07322	4.69279e-06	Protein tyr
9337	HORVU.MOREX.r2.5HG0446790.1	-2.07413	7.83433e-07
9338	HORVU.MOREX.r2.5HG0380400.1	-2.07438	1.64704e-28	Phyt
9339	HORVU.MOREX.r2.UnG0633180.1	-2.07492	5.7014e-05	RK14_AGRST 50S rib
9340	HORVU.MOREX.r2.5HG0367820.1	-2.07589	7.53188e-05	MPAC1_CORAV Major pollen allergen Cor a 1 isoforms 5, 6, 11 and 16
9341	HORVU.MOREX.r2.7HG0593750.1	-2.07692	3.30992e-25
9342	HORVU.MOREX.r2.5HG0365220.1	-2.07703	1.36926e-30
9343	HORVU.MOREX.r2.4HG0301230.1	-2.07751	1.03875e-06	Transp
9344	HORVU.MOREX.r2.1HG0060140.1	-2.07869	5.902e-68	Tetratricopeptide repeat
9345	HORVU.MOREX.r2.5HG0356360.1	-2.07899	0.00011091	Ligand-gated ion channel
9346	HORVU.MOREX.r2.1HG0052170.1	-2.07964	1.99326e-44
9347	HORVU.MOREX.r2.4HG0327350.1	-2.08023	9.56114e-114	MA657_ARATH 65-kDa microtubule-associated protein 7
9348	HORVU.MOREX.r2.7HG0576870.1	-2.08093	3.64007e-39
9349	HORVU.MOREX.r2.2HG0140830.1	-2.08094	8.87288e-193	Glutathione S-transferase, N-terminal domain
9350	HORVU.MOREX.r2.1HG0062550.1	-2.08099	1.08261e-13
9351	HORVU.MOREX.r2.6HG0523330.1	-2.08144	9.40785e-27	anthocyanidin 3-O-gluc
9352	HORVU.MOREX.r2.4HG0323800.1	-2.08145	1.28087e-61	Domain of unknown function (DUF3527)
9353	HORVU.MOREX.r2.5HG0387520.1	-2.08176	2.6833e-26
9354	HORVU.MOREX.r2.5HG0423670.1	-2.08264	2.07003e-53	STY13_ARATH Serine/threonine-protein kinase STY13
9355	HORVU.MOREX.r2.7HG0549740.1	-2.08277	8.79631e-50	Protein kinase domain
9356	HORVU.MOREX.r2.2HG0165090.1	-2.08354	2.35339e-22	Ubiquitin-binding WIYLD domain
9357	HORVU.MOREX.r2.5HG0380960.1	-2.08418	2.0079e-67	Fantastic Four meristem regulator
9358	HORVU.MOREX.r2.2HG0083490.1	-2.0864	1.61583e-12
9359	HORVU.MOREX.r2.6HG0506580.1	-2.08711	2.40431e-277	QKIL2_ARATH KH domain-containing protein At5g56140
9360	HORVU.MOREX.r2.2HG0091470.1	-2.08908	7.28629e-42	NAC29_ARATH NAC transcription factor 29
9361	HORVU.MOREX.r2.3HG0192360.1	-2.09066	6.43496e-12	VP601_ARATH Vacuolar protein sorting-associated protein 60.1
9362	HORVU.MOREX.r2.1HG0070800.1	-2.0926	1.85951e-262	UBC24_ARATH Probable ubiquitin-conjugating enzyme E2 24
9363	HORVU.MOREX.r2.7HG0603160.1	-2.09382	1.33927e-05
9364	HORVU.MOREX.r2.7HG0617350.1	-2.09446	3.35858e-86
9365	HORVU.MOREX.r2.4HG0299380.1	-2.09511	0.0163465
9366	HORVU.MOREX.r2.7HG0619390.1	-2.09583	4.34431e-26
9367	HORVU.MOREX.r2.2HG0079700.1	-2.09612	3.19321e-15
9368	HORVU.MOREX.r2.6HG0462730.1	-2.09618	7.24631e-189	IQM3_ARATH IQ domain-containing protein IQM3
9369	HORVU.MOREX.r2.3HG0192770.1	-2.09647	1.27627e-66	MTBC_ORYSI Probable bifunctional methylthioribul
9370	HORVU.MOREX.r2.6HG0449570.1	-2.09648	3.52674e-19	Protein of unknown function (DUF674)
9371	HORVU.MOREX.r2.5HG0400550.1	-2.09655	2.63736e-10	R1442_DANRE Probable E3 ubiquitin-protein ligase RNF144A-B
9372	HORVU.MOREX.r2.1HG0049940.1	-2.09682	3.80296e-13	C734A_ARATH Cytochrome P450 734A1
9373	HORVU.MOREX.r2.7HG0541180.1	-2.09736	4.58974e-74
9374	HORVU.MOREX.r2.7HG0603630.1	-2.09742	3.88083e-136	CPY28_ARATH Peptidyl-prolyl cis-trans isomerase CYP28, chloroplastic
9375	HORVU.MOREX.r2.3HG0214140.1	-2.09792	5.43208e-66
9376	HORVU.MOREX.r2.4HG0338750.1	-2.09861	9.96161e-82	UBP3_ARATH Ubiquitin carboxyl-terminal hydrolase 3
9377	HORVU.MOREX.r2.4HG0315300.1	-2.09885	1.72848e-11	Leucine rich repeat
9378	HORVU.MOREX.r2.2HG0086330.1	-2.0989	2.24929e-45
9379	HORVU.MOREX.r2.5HG0438940.1	-2.10038	1.38788e-16	NLP1_ORYSJ Protein NLP1
9380	HORVU.MOREX.r2.3HG0188930.1	-2.10098	0.0322099
9381	HORVU.MOREX.r2.1HG0022050.1	-2.1015	1.09744e-18	DVL10_ARATH Small polypeptide DEVIL 10
9382	HORVU.MOREX.r2.5HG0372380.1	-2.10153	0.00188249
9383	HORVU.MOREX.r2.3HG0268850.1	-2.10203	2.52622e-27	NPC2_ARATH Non-specific ph
9384	HORVU.MOREX.r2.6HG0525010.1	-2.10225	2.35015e-87	Galact
9385	HORVU.MOREX.r2.3HG0234020.1	-2.10314	9.06014e-24
9386	HORVU.MOREX.r2.5HG0359180.1	-2.1032	4.3174e-51	Auxin responsive protein
9387	HORVU.MOREX.r2.7HG0590880.1	-2.10417	5.12692e-287	CBBY_ARATH CBBY-like protein
9388	HORVU.MOREX.r2.5HG0426940.1	-2.10482	2.40415e-118	Tubulin/FtsZ family, GTPase domain
9389	HORVU.MOREX.r2.7HG0623190.1	-2.10675	4.09626e-11	Leucine rich repeat
9390	HORVU.MOREX.r2.2HG0133550.1	-2.10721	2.09899e-103	Y2766_ARATH Uncharacterized protein At2g37660, chloroplastic
9391	HORVU.MOREX.r2.5HG0380660.1	-2.1091	3.56058e-28	IQM3_ARATH IQ domain-containing protein IQM3
9392	HORVU.MOREX.r2.4HG0343550.1	-2.10941	4.91271e-41	Protein tyr
9393	HORVU.MOREX.r2.6HG0482830.1	-2.11024	0.000376936
9394	HORVU.MOREX.r2.1HG0043720.1	-2.1103	1.32369e-08	Pollen proteins Ole e I like
9395	HORVU.MOREX.r2.1HG0055890.1	-2.11078	1.06896e-51	Tubulin C-terminal domain
9396	HORVU.MOREX.r2.5HG0426520.1	-2.11183	9.18969e-42
9397	HORVU.MOREX.r2.6HG0516430.1	-2.11251	3.38615e-98	Diacylglycerol kinase catalytic domain
9398	HORVU.MOREX.r2.7HG0609190.1	-2.11252	8.4014e-58	Cotton fibre expressed protein
9399	HORVU.MOREX.r2.2HG0102990.1	-2.11294	5.71543e-145	GLO4_ORYSJ Peroxisomal (S)-2-hydroxy-acid oxidase GLO4
9400	HORVU.MOREX.r2.7HG0541750.1	-2.11501	6.2493e-12	NB-ARC domain
9401	HORVU.MOREX.r2.4HG0292890.1	-2.11644	0.000276513	OPF13_ARATH Transcription repressor OFP13
9402	HORVU.MOREX.r2.7HG0593760.1	-2.11706	8.45836e-71
9403	HORVU.MOREX.r2.6HG0455510.1	-2.11749	5.20008e-35	Glutathione S-transferase, C-terminal domain
9404	HORVU.MOREX.r2.3HG0252860.1	-2.11749	0.00962734	ZAT5_ARATH Zinc finger protein ZAT5
9405	HORVU.MOREX.r2.5HG0429820.1	-2.1181	3.74215e-79	Zein-binding
9406	HORVU.MOREX.r2.2HG0095270.1	-2.11839	2.42918e-127	TYRP_ECOLI Tyr
9407	HORVU.MOREX.r2.2HG0160030.1	-2.11885	3.12107e-141	MBR2_ARATH E3 ubiquitin-protein ligase MBR2
9408	HORVU.MOREX.r2.6HG0526100.1	-2.11913	9.14942e-77	Domain of unknown function (DUF3067)
9409	HORVU.MOREX.r2.6HG0512620.1	-2.11934	0.0229621
9410	HORVU.MOREX.r2.3HG0192120.1	-2.11967	5.42188e-08	VBF_ARATH F-box protein VBF
9411	HORVU.MOREX.r2.1HG0012950.1	-2.11979	1.89714e-71	LACS1_ARATH Long chain acyl-CoA synthetase 1
9412	HORVU.MOREX.r2.5HG0432220.1	-2.12009	3.63393e-24	WRKY DNA -binding domain
9413	HORVU.MOREX.r2.6HG0490340.1	-2.12026	1.52863e-260	HHL1_ARATH Protein HHL1, chloroplastic
9414	HORVU.MOREX.r2.2HG0090840.1	-2.12034	0.00421178	Serine hydrolase (FSH1)
9415	HORVU.MOREX.r2.7HG0563500.1	-2.12154	7.27552e-20	FLA7_ARATH Fasciclin-like arabinogalactan protein 7
9416	HORVU.MOREX.r2.5HG0407450.1	-2.12194	2.88114e-185	PP2A2_ORYSI Serine/threonine-protein ph
9417	HORVU.MOREX.r2.6HG0467520.1	-2.12204	9.91306e-12	Leucine rich repeat
9418	HORVU.MOREX.r2.6HG0490210.1	-2.12245	2.81149e-36	Y2982_ORYSJ B3 domain-containing protein
9419	HORVU.MOREX.r2.3HG0270720.1	-2.12278	0.00556886	Rx N-terminal domain
9420	HORVU.MOREX.r2.4HG0342490.1	-2.12362	2.57328e-199	Glyc
9421	HORVU.MOREX.r2.UnG0636540.1	-2.12444	1.67008e-12	PSBC_AGRST Phot
9422	HORVU.MOREX.r2.7HG0554000.1	-2.12572	7.35253e-72	DNJ16_ARATH Chaperone protein dnaJ 16
9423	HORVU.MOREX.r2.7HG0543420.1	-2.12589	7.39893e-10	K-box region
9424	HORVU.MOREX.r2.2HG0114220.1	-2.12609	0.00937694	Protein tyr
9425	HORVU.MOREX.r2.6HG0453820.1	-2.12621	6.8425e-114	NAD(P)H-binding
9426	HORVU.MOREX.r2.2HG0174830.1	-2.12665	1.15315e-24	CYSP1_MAIZE Cysteine proteinase 1
9427	HORVU.MOREX.r2.1HG0000390.1	-2.12752	4.5779e-07	EXG_CANOL Glucan 1,3-beta-gluc
9428	HORVU.MOREX.r2.7HG0590520.1	-2.12967	3.65444e-88	U88F4_MALDO UDP-glyc
9429	HORVU.MOREX.r2.5HG0433040.1	-2.12998	8.61442e-27	LRL15_ARATH LEAF RUST 10 DISEASE-RESISTANCE LOCUS RECEPTOR-LIKE PROTEIN KINASE-like 1.5
9430	HORVU.MOREX.r2.7HG0577540.1	-2.13025	3.12225e-06
9431	HORVU.MOREX.r2.3HG0193860.1	-2.13136	8.97064e-64	Leucine rich repeat
9432	HORVU.MOREX.r2.6HG0510280.1	-2.13144	0.00165012	Lytic transglycolase
9433	HORVU.MOREX.r2.7HG0557120.1	-2.13164	0	BALDH_ANTMA Benzaldehyde dehydrogenase, mitochondrial
9434	HORVU.MOREX.r2.6HG0524550.1	-2.13287	0.0216504
9435	HORVU.MOREX.r2.7HG0612370.1	-2.13357	9.24997e-23	FB253_ARATH F-box protein At5g07610
9436	HORVU.MOREX.r2.2HG0116850.1	-2.13485	0.0449535	Multicopper oxidase
9437	HORVU.MOREX.r2.4HG0288120.1	-2.13551	1.66079e-31	ACCR4_ARATH Serine/threonine-protein kinase-like protein CCR4
9438	HORVU.MOREX.r2.1HG0011350.1	-2.13559	0.000140029
9439	HORVU.MOREX.r2.5HG0381170.1	-2.13762	1.3823e-28	UGT1_GARJA Crocetin gluc
9440	HORVU.MOREX.r2.4HG0344830.1	-2.13843	9.20483e-45	P2A13_ARATH F-box protein PP2-A13
9441	HORVU.MOREX.r2.3HG0200880.1	-2.13905	3.70787e-25	D-mann
9442	HORVU.MOREX.r2.3HG0196780.1	-2.1393	1.35719e-42
9443	HORVU.MOREX.r2.4HG0314120.1	-2.1397	8.17377e-38
9444	HORVU.MOREX.r2.7HG0564200.1	-2.13983	4.98047e-130	BH130_ARATH Transcription factor bHLH130
9445	HORVU.MOREX.r2.7HG0589300.1	-2.14043	0.0295142	WRK22_ARATH WRKY transcription factor 22
9446	HORVU.MOREX.r2.7HG0557640.1	-2.14088	1.68352e-106	P4KG7_ARATH Ph
9447	HORVU.MOREX.r2.7HG0529390.1	-2.14109	1.63695e-05	Leucine rich repeat
9448	HORVU.MOREX.r2.1HG0069070.1	-2.14193	0.000167281
9449	HORVU.MOREX.r2.3HG0238860.1	-2.14224	2.58565e-26	PA domain
9450	HORVU.MOREX.r2.6HG0503340.1	-2.14229	4.37844e-74	ROGFE_ARATH Rop guanine nucleotide exchange factor 14
9451	HORVU.MOREX.r2.3HG0258540.1	-2.14247	1.68526e-186	C3H12_ORYSJ Zinc finger CCCH domain-containing protein 12
9452	HORVU.MOREX.r2.7HG0531800.1	-2.14538	4.25195e-29	Sucr
9453	HORVU.MOREX.r2.3HG0239570.1	-2.14673	3.08144e-67	Putative RNA-binding domain in YlmH
9454	HORVU.MOREX.r2.1HG0070490.1	-2.14785	1.40268e-57	BASS1_ORYSJ Probable sodium/metabolite cotransporter BASS1, chloroplastic
9455	HORVU.MOREX.r2.1HG0074460.1	-2.1483	3.25296e-34	WRK19_ORYSJ Transcription factor WRKY19
9456	HORVU.MOREX.r2.7HG0619380.1	-2.14831	6.62882e-53
9457	HORVU.MOREX.r2.7HG0582250.1	-2.14867	3.26617e-05
9458	HORVU.MOREX.r2.7HG0602300.1	-2.14945	0.0264318
9459	HORVU.MOREX.r2.6HG0525060.1	-2.14966	3.61394e-47	PIP15_MAIZE Aquaporin PIP1-5
9460	HORVU.MOREX.r2.3HG0212930.1	-2.14988	4.60495e-66	RDN2_MEDTR Hydroxyproline O-arabin
9461	HORVU.MOREX.r2.7HG0567190.1	-2.15004	5.54794e-29	RAA5C_ARATH Ras-related protein RABA5c
9462	HORVU.MOREX.r2.7HG0568830.1	-2.1501	1.25639e-47	BAR domain of APPL family
9463	HORVU.MOREX.r2.5HG0425910.1	-2.15015	1.33544e-40	HLS1_ARATH Probable N-acetyltransferase HLS1
9464	HORVU.MOREX.r2.3HG0258940.1	-2.15027	5.79837e-156	Protein of unknown function (DUF707)
9465	HORVU.MOREX.r2.6HG0484610.1	-2.1514	4.96972e-07	POL3_DROME Retrovirus-related Pol polyprotein from transp
9466	HORVU.MOREX.r2.2HG0142420.1	-2.15292	6.31575e-18
9467	HORVU.MOREX.r2.4HG0284970.1	-2.15335	1.1291e-13
9468	HORVU.MOREX.r2.7HG0593050.1	-2.15467	2.49628e-47	P
9469	HORVU.MOREX.r2.3HG0257280.1	-2.15499	1.40068e-72	TAZ zinc finger
9470	HORVU.MOREX.r2.7HG0604020.1	-2.15546	2.26168e-75	PPA28_ARATH Probable inactive purple acid ph
9471	HORVU.MOREX.r2.1HG0049650.1	-2.15547	3.98215e-107	Transketolase, C-terminal domain
9472	HORVU.MOREX.r2.7HG0568010.1	-2.15644	6.50302e-51	LTPG1_ARATH Non-specific lipid transfer protein GPI-anchored 1
9473	HORVU.MOREX.r2.2HG0168280.1	-2.15645	9.24682e-149	RCA2_LARTR Ribul
9474	HORVU.MOREX.r2.5HG0364980.1	-2.15664	7.13718e-208
9475	HORVU.MOREX.r2.2HG0105150.1	-2.15697	0.0028769	K-box region
9476	HORVU.MOREX.r2.7HG0607550.1	-2.15845	0.0251285	PAN-like domain
9477	HORVU.MOREX.r2.4HG0312560.1	-2.1585	1.68121e-05	RALF_TOBAC Rapid alkalinization factor
9478	HORVU.MOREX.r2.1HG0065190.1	-2.15866	7.8996e-49	PGLR5_ARATH Probable polygalacturonase At1g80170
9479	HORVU.MOREX.r2.7HG0572350.1	-2.15916	5.9538e-63	Late embryogenesis abundant protein
9480	HORVU.MOREX.r2.7HG0612750.1	-2.15925	4.94273e-174	F16PA_CHLT3 Fruct
9481	HORVU.MOREX.r2.3HG0251520.1	-2.15935	1.12994e-108
9482	HORVU.MOREX.r2.5HG0378970.1	-2.1598	0	ACT3_ORYSI Actin-3
9483	HORVU.MOREX.r2.1HG0052720.1	-2.15984	1.05377e-87
9484	HORVU.MOREX.r2.7HG0607070.1	-2.16033	0.000476873	Protein of unknown function, DUF594
9485	HORVU.MOREX.r2.3HG0244200.1	-2.16062	3.55529e-11	ULT1_ARATH Protein ULTRAPETALA 1
9486	HORVU.MOREX.r2.2HG0091680.1	-2.16131	4.15725e-31
9487	HORVU.MOREX.r2.6HG0466510.1	-2.16144	0.0459913
9488	HORVU.MOREX.r2.7HG0535400.1	-2.16373	2.20156e-148	BBRD_ORYSJ Barley B recombinant-like protein D
9489	HORVU.MOREX.r2.5HG0357240.1	-2.16534	1.1585e-34	PLP3_ORYSI Patatin-like protein 3
9490	HORVU.MOREX.r2.5HG0423130.1	-2.16571	1.43677e-26	Plant zinc cluster domain
9491	HORVU.MOREX.r2.2HG0157340.1	-2.16662	1.27222e-13	IMK2_ARATH Probably inactive leucine-rich repeat receptor-like protein kinase IMK2
9492	HORVU.MOREX.r2.4HG0347050.1	-2.16685	2.41708e-51	Leucine rich repeat
9493	HORVU.MOREX.r2.5HG0430060.1	-2.1672	4.98007e-119	UBC2_WHEAT Ubiquitin-conjugating enzyme E2 2
9494	HORVU.MOREX.r2.7HG0566080.1	-2.16802	3.08816e-15	Protein of unknown function (DUF1666)
9495	HORVU.MOREX.r2.1HG0066330.1	-2.17024	7.56465e-05
9496	HORVU.MOREX.r2.5HG0356190.1	-2.17103	0.0076209	zinc-binding in reverse transcriptase
9497	HORVU.MOREX.r2.7HG0544140.1	-2.17142	0.0058976	S-locus glycoprotein domain
9498	HORVU.MOREX.r2.3HG0260070.1	-2.17151	7.15737e-20	YBEG_SCHPO Uncharacterized WD repeat-containing protein C17D11.16
9499	HORVU.MOREX.r2.6HG0463190.1	-2.17362	1.70587e-73	FAD4_ARATH Fatty acid desaturase 4, chloroplastic
9500	HORVU.MOREX.r2.1HG0047420.1	-2.17366	0.00210939	Threonyl and Alanyl tRNA synthetase second additional domain
9501	HORVU.MOREX.r2.2HG0085890.1	-2.17467	0.016979
9502	HORVU.MOREX.r2.5HG0378680.1	-2.17504	3.39401e-56
9503	HORVU.MOREX.r2.2HG0175520.1	-2.1762	6.51428e-92	BARW_HORVU Barwin
9504	HORVU.MOREX.r2.4HG0279060.1	-2.17779	5.70512e-140	FDC2_ARATH Ferredoxin C 2, chloroplastic
9505	HORVU.MOREX.r2.3HG0186170.1	-2.17791	0.00180778
9506	HORVU.MOREX.r2.5HG0410780.1	-2.17799	5.60071e-117	BGL32_ORYSJ Beta-gluc
9507	HORVU.MOREX.r2.7HG0596900.1	-2.17821	7.47878e-39
9508	HORVU.MOREX.r2.4HG0323160.1	-2.17916	9.38558e-08	Multicopper oxidase
9509	HORVU.MOREX.r2.4HG0347900.1	-2.17995	5.94753e-17	STRK1_ORYSI Salt tolerance receptor-like cytoplasmic kinase 1
9510	HORVU.MOREX.r2.5HG0419650.1	-2.17997	1.23502e-24	Y3567_ARATH BTB/POZ domain-containing protein At3g05675
9511	HORVU.MOREX.r2.5HG0444920.1	-2.18034	7.7997e-16
9512	HORVU.MOREX.r2.5HG0447390.1	-2.18055	2.8529e-114	RGA1_SOLBU Putative disease resistance protein RGA1
9513	HORVU.MOREX.r2.7HG0584840.1	-2.18082	2.23513e-36
9514	HORVU.MOREX.r2.7HG0614680.1	-2.18103	1.06743e-05	NB-ARC domain
9515	HORVU.MOREX.r2.1HG0002020.1	-2.18114	4.30772e-267	Aminotransferase class I and II
9516	HORVU.MOREX.r2.5HG0352830.1	-2.18204	6.21022e-23	Glutathione S-transferase, N-terminal domain
9517	HORVU.MOREX.r2.3HG0237550.1	-2.18205	2.69263e-10	GAUTF_ARATH Probable galacturon
9518	HORVU.MOREX.r2.1HG0014000.1	-2.18363	2.30463e-10
9519	HORVU.MOREX.r2.1HG0051390.1	-2.18409	4.17617e-214	EFMT4_MOUSE EEF1A lysine methyltransferase 4
9520	HORVU.MOREX.r2.1HG0057610.1	-2.18644	1.2497e-107	NFD4_ARATH Protein NUCLEAR FUSION DEFECTIVE 4
9521	HORVU.MOREX.r2.3HG0241810.1	-2.18943	1.21446e-109	E70B1_ARATH Exocyst complex component EXO70B1
9522	HORVU.MOREX.r2.7HG0542610.1	-2.19007	4.85853e-68	GDL83_ARATH GDSL esterase/lipase At5g45910
9523	HORVU.MOREX.r2.3HG0192200.1	-2.19094	0.0348645	DTX32_ARATH Protein DETOXIFICATION 32
9524	HORVU.MOREX.r2.7HG0570680.1	-2.19212	2.3975e-95	CYP1_CROXC Flavonoid 3'-monooxygenase CYP75B137
9525	HORVU.MOREX.r2.7HG0569740.1	-2.19267	1.2265e-128	FK163_ARATH Peptidyl-prolyl cis-trans isomerase FKBP16-3, chloroplastic
9526	HORVU.MOREX.r2.5HG0423290.1	-2.19297	4.02355e-09
9527	HORVU.MOREX.r2.6HG0457940.1	-2.19367	0.00039729	POLR2_ARATH Retrovirus-related Pol polyprotein from transp
9528	HORVU.MOREX.r2.7HG0567960.1	-2.19371	9.77471e-144	Nodulin-like
9529	HORVU.MOREX.r2.5HG0411290.1	-2.1954	0.0281984	AAA+ lid domain
9530	HORVU.MOREX.r2.4HG0342600.1	-2.19588	5.8578e-26	BCH2_CAPAN Beta-carotene hydroxylase 2, chloroplastic
9531	HORVU.MOREX.r2.5HG0423960.1	-2.19856	9.25781e-104	NDF5_ARATH Protein NDH-DEPENDENT CYCLIC ELECTRON FLOW 5
9532	HORVU.MOREX.r2.5HG0360600.1	-2.19874	0.000419828	Gamma tubulin complex component C-terminal
9533	HORVU.MOREX.r2.2HG0125100.1	-2.19988	1.28468e-28
9534	HORVU.MOREX.r2.6HG0491110.1	-2.20058	9.09524e-53
9535	HORVU.MOREX.r2.7HG0533270.1	-2.2006	2.32307e-97	Xylanase inhibitor C-terminal
9536	HORVU.MOREX.r2.7HG0543040.1	-2.20066	3.02303e-09	ABC transporter transmembrane region
9537	HORVU.MOREX.r2.5HG0412080.1	-2.20143	1.01941e-05	Rx N-terminal domain
9538	HORVU.MOREX.r2.6HG0496800.1	-2.20221	8.35755e-09	STRK1_ORYSI Salt tolerance receptor-like cytoplasmic kinase 1
9539	HORVU.MOREX.r2.1HG0069860.1	-2.20237	6.63916e-13
9540	HORVU.MOREX.r2.7HG0617110.1	-2.20509	1.59638e-09
9541	HORVU.MOREX.r2.6HG0465940.1	-2.20529	3.94908e-17	Protein of unknown function, DUF547
9542	HORVU.MOREX.r2.1HG0073030.1	-2.20563	0.00227206	Y1887_ARATH Putative receptor-like protein kinase At1g80870
9543	HORVU.MOREX.r2.5HG0429710.1	-2.20832	2.28112e-12	IPK_ARATH Isopentenyl ph
9544	HORVU.MOREX.r2.3HG0202420.1	-2.20842	0.00133596	VQ4_ARATH VQ motif-containing protein 4
9545	HORVU.MOREX.r2.7HG0565550.1	-2.20872	1.12767e-75
9546	HORVU.MOREX.r2.2HG0177000.1	-2.20875	1.22217e-05	GSTU6_ORYSJ Probable glutathione S-transferase GSTU6
9547	HORVU.MOREX.r2.1HG0045180.1	-2.20917	2.57952e-20	ATL31_ORYSJ E3 ubiquitin-protein ligase
9548	HORVU.MOREX.r2.7HG0544030.1	-2.20986	3.05278e-103	Uncharacterized ACR, COG1678
9549	HORVU.MOREX.r2.5HG0383720.1	-2.21064	5.22833e-69	C3H53_ORYSJ Zinc finger CCCH domain-containing protein 53
9550	HORVU.MOREX.r2.7HG0617330.1	-2.2108	5.53635e-07
9551	HORVU.MOREX.r2.1HG0038360.1	-2.21128	2.97372e-07
9552	HORVU.MOREX.r2.2HG0133120.1	-2.21144	2.18711e-58	Cleavage site for pathogenic type III effector avirulence factor Avr
9553	HORVU.MOREX.r2.7HG0528090.1	-2.21191	2.3362e-56	EMS1_ARATH Leucine-rich repeat receptor protein kinase EMS1
9554	HORVU.MOREX.r2.1HG0067190.1	-2.21242	1.28346e-64	Senescence regulator
9555	HORVU.MOREX.r2.6HG0462890.1	-2.21302	1.54661e-56	zinc-binding in reverse transcriptase
9556	HORVU.MOREX.r2.5HG0414000.1	-2.21358	2.88911e-171	DNA photolyase
9557	HORVU.MOREX.r2.4HG0332240.1	-2.21363	9.53003e-167	JAC1_ARATH J domain-containing protein required for chloroplast accumulation response 1
9558	HORVU.MOREX.r2.7HG0557350.1	-2.21543	0.0114245	Peptidase inhibitor I9
9559	HORVU.MOREX.r2.5HG0399940.1	-2.21555	2.56281e-06	AP2L1_ARATH AP2-like ethylene-responsive transcription factor At1g16060
9560	HORVU.MOREX.r2.3HG0246510.1	-2.21596	4.18104e-33	Protein tyr
9561	HORVU.MOREX.r2.5HG0404370.1	-2.21754	1.07334e-21	BCP_PEA Blue copper protein
9562	HORVU.MOREX.r2.4HG0341230.1	-2.21786	1.2338e-90	EXLA1_ORYSJ Expansin-like A1
9563	HORVU.MOREX.r2.2HG0096620.1	-2.21815	2.67883e-201	Uncharacterized protein family, UPF0114
9564	HORVU.MOREX.r2.6HG0493150.1	-2.21818	1.39774e-86	CLASP_ARATH CLIP-associated protein
9565	HORVU.MOREX.r2.1HG0046110.1	-2.21885	4.63961e-05	Auxin canalisation
9566	HORVU.MOREX.r2.4HG0332370.1	-2.21912	4.19578e-05	OFP2_ARATH Transcription repressor OFP2
9567	HORVU.MOREX.r2.5HG0398280.1	-2.21936	1.4545e-87	LHCA6_ARATH Phot
9568	HORVU.MOREX.r2.7HG0602760.1	-2.21981	3.40162e-78
9569	HORVU.MOREX.r2.1HG0060880.1	-2.21997	3.85134e-22	Salt stress response/antifungal
9570	HORVU.MOREX.r2.3HG0269480.1	-2.22104	6.09076e-13	CSLAB_ORYSJ Probable glucomannan 4-beta-mann
9571	HORVU.MOREX.r2.1HG0004810.1	-2.22111	1.47621e-183	ADF7_ORYSJ Actin-depolymerizing factor 7
9572	HORVU.MOREX.r2.3HG0236320.1	-2.22277	6.75626e-155	Alpha-amylase C-terminal beta-sheet domain
9573	HORVU.MOREX.r2.7HG0532790.1	-2.22304	4.57213e-230	START domain
9574	HORVU.MOREX.r2.3HG0199100.1	-2.22383	7.89258e-63
9575	HORVU.MOREX.r2.2HG0093920.1	-2.22486	1.32236e-81
9576	HORVU.MOREX.r2.7HG0613460.1	-2.22488	1.70116e-06
9577	HORVU.MOREX.r2.2HG0180960.1	-2.22568	4.57788e-82	SGRL_ORYSJ Protein STAY-GREEN LIKE, chloroplastic
9578	HORVU.MOREX.r2.2HG0161230.1	-2.22585	4.35148e-59	PTR17_ARATH Protein NRT1/ PTR FAMILY 8.5
9579	HORVU.MOREX.r2.5HG0356060.1	-2.22649	0.0417769
9580	HORVU.MOREX.r2.1HG0030690.1	-2.22685	5.52503e-07	PSAB_HORVU Phot
9581	HORVU.MOREX.r2.1HG0064300.1	-2.22737	1.80114e-05	Protein tyr
9582	HORVU.MOREX.r2.1HG0073420.1	-2.231	3.01713e-34	Protein of unknown function (DUF3339)
9583	HORVU.MOREX.r2.2HG0147720.1	-2.2321	0.0021934
9584	HORVU.MOREX.r2.1HG0002750.1	-2.23247	1.31664e-131	TBD2A_MOUSE TBC1 domain family member 2A
9585	HORVU.MOREX.r2.7HG0594860.1	-2.23284	9.3405e-16	Domain of unknown function (DUF4408)
9586	HORVU.MOREX.r2.3HG0190790.1	-2.23366	0.0259774
9587	HORVU.MOREX.r2.7HG0585740.1	-2.23433	9.77655e-221	KAD2_ORYSJ Probable adenylate kinase 2, chloroplastic
9588	HORVU.MOREX.r2.4HG0323810.1	-2.23485	2.71198e-54	Protein of unknown function (DUF620)
9589	HORVU.MOREX.r2.2HG0096090.1	-2.23618	7.17353e-165	G3PP_PYRHO Glyceraldehyde 3-ph
9590	HORVU.MOREX.r2.3HG0221490.1	-2.23801	8.02688e-211	NAD-binding of NADP-dependent 3-hydroxyisobutyrate dehydrogenase
9591	HORVU.MOREX.r2.3HG0192170.1	-2.23814	2.07688e-07	APY3_ORYSJ Probable apyrase 3
9592	HORVU.MOREX.r2.3HG0249020.1	-2.23837	1.65192e-87	ASE1_ARATH Amidoph
9593	HORVU.MOREX.r2.5HG0371060.1	-2.23864	0.00627468	U91D2_STERE UDP-glyc
9594	HORVU.MOREX.r2.3HG0182440.1	-2.23917	3.69618e-108	CP26B_ARATH Peptidyl-prolyl cis-trans isomerase CYP26-2, chloroplastic
9595	HORVU.MOREX.r2.6HG0482860.1	-2.23922	2.28908e-83
9596	HORVU.MOREX.r2.2HG0156880.1	-2.24121	0.0011199	CCP21_ORYSJ Cyclin-P2-1
9597	HORVU.MOREX.r2.6HG0522000.1	-2.24168	3.82948e-293
9598	HORVU.MOREX.r2.5HG0444400.1	-2.2419	8.66007e-33	YKJ1_YEAST CRAL-TRIO domain-containing protein YKL091C
9599	HORVU.MOREX.r2.1HG0012780.1	-2.24295	1.50958e-07	BIG1L_ORYSJ Protein BIG GRAIN 1-like
9600	HORVU.MOREX.r2.5HG0361370.1	-2.24314	3.19874e-98	Y3078_ARATH BTB/POZ domain-containing protein At3g50780
9601	HORVU.MOREX.r2.4HG0323210.1	-2.24325	2.28503e-70
9602	HORVU.MOREX.r2.1HG0073480.1	-2.24444	6.55562e-08	CB21_WHEAT Chlorophyll a-b binding protein, chloroplastic
9603	HORVU.MOREX.r2.1HG0061410.1	-2.24456	2.70494e-44	LCV2_ARATH Protein LIKE COV 2
9604	HORVU.MOREX.r2.7HG0608740.1	-2.24493	5.40536e-74	CAHC_HORVU Carbonic anhydrase, chloroplastic
9605	HORVU.MOREX.r2.5HG0442130.1	-2.24499	6.34927e-08	ATPase family associated with various cellular activities (AAA)
9606	HORVU.MOREX.r2.3HG0237980.1	-2.24521	1.59998e-09	DNA polymerase III subunits gamma and tau domain III
9607	HORVU.MOREX.r2.3HG0190360.1	-2.24542	0.00066047
9608	HORVU.MOREX.r2.5HG0416030.1	-2.24698	1.06326e-15	Protein of unknown function (DUF632)
9609	HORVU.MOREX.r2.1HG0064690.1	-2.24754	6.80085e-10	Domain of unknown function (DUF3381)
9610	HORVU.MOREX.r2.3HG0258350.1	-2.24872	2.76619e-40
9611	HORVU.MOREX.r2.1HG0008180.1	-2.24981	3.791e-52	LIP4_ARATH GDSL esterase/lipase LIP-4
9612	HORVU.MOREX.r2.5HG0444010.1	-2.25192	0.0218825
9613	HORVU.MOREX.r2.7HG0542800.1	-2.25254	3.83055e-06	Peptidase inhibitor I9
9614	HORVU.MOREX.r2.6HG0475370.1	-2.25308	3.7382e-131	LOX23_HORVU Lipoxygenase 2.3, chloroplastic
9615	HORVU.MOREX.r2.6HG0501160.1	-2.25344	0.00859815	zinc-binding in reverse transcriptase
9616	HORVU.MOREX.r2.2HG0143770.1	-2.25409	7.51418e-70	PER65_ARATH Peroxidase 65
9617	HORVU.MOREX.r2.6HG0525460.1	-2.25587	2.27654e-10	Calcium-binding EGF domain
9618	HORVU.MOREX.r2.3HG0214090.1	-2.25589	0	CRD1_HORVU Magnesium-protoporphyrin IX monomethyl ester [oxidative] cyclase, chloroplastic
9619	HORVU.MOREX.r2.6HG0494470.1	-2.25655	1.953e-15	Auxin response factor
9620	HORVU.MOREX.r2.1HG0042360.1	-2.2567	2.43589e-75	PMTL_ARATH Probable methyltransferase PMT21
9621	HORVU.MOREX.r2.5HG0437000.1	-2.25806	1.50894e-14
9622	HORVU.MOREX.r2.7HG0542620.1	-2.25827	1.742e-74
9623	HORVU.MOREX.r2.4HG0330860.1	-2.25842	8.05395e-45	Y5161_ARATH Uncharacterized protein At5g01610
9624	HORVU.MOREX.r2.2HG0147310.1	-2.2585	1.47505e-238	GPPL1_ARATH Haloacid dehalogenase-like hydrolase domain-containing protein At4g39970
9625	HORVU.MOREX.r2.5HG0426870.1	-2.26005	2.40306e-49	Protein of unknown function (DUF1005)
9626	HORVU.MOREX.r2.3HG0253260.1	-2.26084	0.0039029
9627	HORVU.MOREX.r2.UnG0626650.1	-2.26113	1.51387e-28	PR1C_HORVU Pathogenesis-related protein 1C
9628	HORVU.MOREX.r2.1HG0043620.1	-2.26166	1.21426e-24	Replication factor-A C terminal domain
9629	HORVU.MOREX.r2.1HG0062280.1	-2.26171	1.13511e-05	DCR_ARATH BAHD acyltransferase DCR
9630	HORVU.MOREX.r2.6HG0464000.1	-2.26174	1.47193e-26
9631	HORVU.MOREX.r2.4HG0325440.1	-2.26181	1.19742e-62	Leucine rich repeat
9632	HORVU.MOREX.r2.2HG0079320.1	-2.26257	1.19088e-31	NB-ARC domain
9633	HORVU.MOREX.r2.4HG0284540.1	-2.26275	1.2228e-110	Plant zinc cluster domain
9634	HORVU.MOREX.r2.6HG0498920.1	-2.26429	1.48819e-71	SCL6_ARATH Scarecrow-like protein 6
9635	HORVU.MOREX.r2.7HG0605460.1	-2.2645	5.16923e-07	Leucine rich repeat
9636	HORVU.MOREX.r2.3HG0251090.1	-2.26464	4.68886e-75	CPT4_SOLLC Cis-prenyltransferase 4, chloroplastic
9637	HORVU.MOREX.r2.4HG0288590.1	-2.26465	8.86748e-88	Zinc-binding dehydrogenase
9638	HORVU.MOREX.r2.3HG0257720.1	-2.26476	7.1579e-146
9639	HORVU.MOREX.r2.4HG0277910.1	-2.26489	9.22652e-48	IP5P7_ARATH Type IV in
9640	HORVU.MOREX.r2.4HG0306270.1	-2.26618	1.62732e-22	Histidine ph
9641	HORVU.MOREX.r2.6HG0454110.1	-2.26758	7.62671e-20
9642	HORVU.MOREX.r2.3HG0262360.1	-2.26842	3.80175e-10	Wall-associated receptor kinase galacturonan-binding
9643	HORVU.MOREX.r2.4HG0322430.1	-2.26915	0.0163587	GDI_ARATH Guan
9644	HORVU.MOREX.r2.1HG0045730.1	-2.26943	4.11592e-14	Protein of unknown function (DUF632)
9645	HORVU.MOREX.r2.3HG0257810.1	-2.27213	1.35192e-180	ABC transporter
9646	HORVU.MOREX.r2.2HG0137070.1	-2.27238	3.34624e-32	FER3_MAIZE Ferredoxin-3, chloroplastic
9647	HORVU.MOREX.r2.1HG0044090.1	-2.27393	0.000198461	Domain of unknown function (DUF3527)
9648	HORVU.MOREX.r2.2HG0157290.1	-2.27429	7.16242e-06	Homeobox associated leucine zipper
9649	HORVU.MOREX.r2.3HG0219540.1	-2.27497	5.09137e-105	Protein ph
9650	HORVU.MOREX.r2.5HG0369340.1	-2.27609	2.10816e-15	GRC14_ORYSJ Putative glutaredoxin-C14
9651	HORVU.MOREX.r2.2HG0091770.1	-2.27621	1.85456e-20	Probable zinc-ribbon domain
9652	HORVU.MOREX.r2.6HG0472420.1	-2.27719	1.14641e-06	Domain of unknown function (DUF4371)
9653	HORVU.MOREX.r2.5HG0355440.1	-2.2777	1.5195e-05	F-box domain
9654	HORVU.MOREX.r2.2HG0105020.1	-2.27838	3.53638e-36	COBL1_ORYSJ COBRA-like protein 1
9655	HORVU.MOREX.r2.6HG0506280.1	-2.27899	9.61218e-37	Xylanase inhibitor N-terminal
9656	HORVU.MOREX.r2.3HG0206650.1	-2.2792	0.00532742	PYL9_ORYSJ Abscisic acid receptor PYL9
9657	HORVU.MOREX.r2.7HG0602010.1	-2.27924	1.0014e-77	RGA5R_ORYSJ Disease resistance protein RGA5
9658	HORVU.MOREX.r2.4HG0334740.1	-2.27938	1.21874e-56
9659	HORVU.MOREX.r2.2HG0139540.1	-2.27964	6.29684e-13
9660	HORVU.MOREX.r2.5HG0363480.1	-2.28152	0.00187292	CXE17_ARATH Probable carboxylesterase 17
9661	HORVU.MOREX.r2.3HG0192570.1	-2.28227	4.21047e-87	TL1Y_ARATH Thylakoid lumenal 17.9 kDa protein, chloroplastic
9662	HORVU.MOREX.r2.3HG0256200.1	-2.28287	2.25027e-112	Calmodulin binding protein-like
9663	HORVU.MOREX.r2.1HG0043840.1	-2.28307	5.56232e-43	TIC32_PEA Short-chain dehydrogenase TIC 32, chloroplastic
9664	HORVU.MOREX.r2.1HG0070570.1	-2.28341	0.0433601
9665	HORVU.MOREX.r2.3HG0251110.1	-2.28396	1.7414e-129	Starch binding domain
9666	HORVU.MOREX.r2.1HG0044160.1	-2.28406	1.36069e-44	SCL6_ARATH Scarecrow-like protein 6
9667	HORVU.MOREX.r2.2HG0137960.1	-2.28449	1.04712e-21	PUB22_ARATH E3 ubiquitin-protein ligase PUB22
9668	HORVU.MOREX.r2.6HG0525820.1	-2.28508	0.000147992	RGA5S_ORYSJ Disease resistance protein RGA5
9669	HORVU.MOREX.r2.4HG0282120.1	-2.28563	5.5519e-24	Domain of unknown function (DUF569)
9670	HORVU.MOREX.r2.5HG0365200.1	-2.28579	2.88775e-29	ALIS3_ARATH ALA-interacting subunit 3
9671	HORVU.MOREX.r2.1HG0059720.1	-2.28595	2.23446e-108	UPP_TOBAC Uracil ph
9672	HORVU.MOREX.r2.7HG0602770.1	-2.28697	5.19047e-11	Protein of unknown function, DUF547
9673	HORVU.MOREX.r2.5HG0425870.1	-2.28727	0.000392776	QWRF2_ARATH QWRF motif-containing protein 2
9674	HORVU.MOREX.r2.3HG0233450.1	-2.28763	5.52257e-184	PMI2_ARATH Protein PLASTID MOVEMENT IMPAIRED 2
9675	HORVU.MOREX.r2.5HG0404470.1	-2.28774	1.23327e-80	Homeobox associated leucine zipper
9676	HORVU.MOREX.r2.7HG0547730.1	-2.28782	1.48438e-15	Receptor family ligand binding region
9677	HORVU.MOREX.r2.1HG0040530.1	-2.28884	4.6847e-06
9678	HORVU.MOREX.r2.2HG0165530.1	-2.28896	4.29192e-71	XAX1_ORYSJ Beta-1,2-xyl
9679	HORVU.MOREX.r2.3HG0227960.1	-2.28922	7.96616e-68
9680	HORVU.MOREX.r2.2HG0093840.1	-2.28949	4.12823e-62	CCX1_ARATH Cation/calcium exchanger 1
9681	HORVU.MOREX.r2.3HG0206640.1	-2.28952	1.65869e-253	GAT domain
9682	HORVU.MOREX.r2.3HG0211600.1	-2.28996	9.10925e-165	TLC domain
9683	HORVU.MOREX.r2.3HG0235120.1	-2.29013	0.00191241	Plant mobile domain
9684	HORVU.MOREX.r2.6HG0481750.1	-2.29158	0.0010815
9685	HORVU.MOREX.r2.3HG0256190.1	-2.29161	1.62735e-23	NAC35_ARATH NAC domain-containing protein 35
9686	HORVU.MOREX.r2.3HG0274460.1	-2.29207	1.65737e-52	MT2B_ORYSJ Metallothionein-like protein 2B
9687	HORVU.MOREX.r2.5HG0427420.1	-2.29237	3.1038e-16	Protein of unknown function (DUF1068)
9688	HORVU.MOREX.r2.5HG0394370.1	-2.29266	3.2558e-39
9689	HORVU.MOREX.r2.4HG0310260.1	-2.29272	0.000581424
9690	HORVU.MOREX.r2.5HG0401550.1	-2.29306	1.04209e-67
9691	HORVU.MOREX.r2.4HG0323930.1	-2.2931	4.85245e-104	Protein kinase domain
9692	HORVU.MOREX.r2.7HG0610650.1	-2.29436	9.6975e-54
9693	HORVU.MOREX.r2.2HG0121400.1	-2.29481	4.9081e-09
9694	HORVU.MOREX.r2.2HG0104190.1	-2.29542	3.46831e-12	Domain of unknown function
9695	HORVU.MOREX.r2.6HG0473360.1	-2.29714	2.61237e-69	Leucine rich repeat N-terminal domain
9696	HORVU.MOREX.r2.1HG0040010.1	-2.29717	1.57989e-83
9697	HORVU.MOREX.r2.7HG0571530.1	-2.2974	1.2907e-179	HC244_ARATH Protein HIGH CHLOROPHYLL FLUORESCENCE PHENOTYPE 244, chloroplastic
9698	HORVU.MOREX.r2.6HG0484630.1	-2.29839	7.62797e-09
9699	HORVU.MOREX.r2.7HG0539640.1	-2.29893	0.0169054	WRK61_ARATH Probable WRKY transcription factor 61
9700	HORVU.MOREX.r2.1HG0048520.1	-2.29931	0.0339776
9701	HORVU.MOREX.r2.3HG0182570.1	-2.29931	2.76747e-45	BEBT1_PETHY Benzyl alcohol O-benzoyltransferase
9702	HORVU.MOREX.r2.7HG0533610.1	-2.29945	2.21819e-46	Essential protein Yae1, N terminal
9703	HORVU.MOREX.r2.3HG0270810.1	-2.30046	0	Rieske [2Fe-2S] domain
9704	HORVU.MOREX.r2.2HG0089930.1	-2.3005	3.80301e-122	P2C33_ORYSJ Probable protein ph
9705	HORVU.MOREX.r2.2HG0150550.1	-2.30081	2.88991e-70	PALY_WHEAT Phenylalanine ammonia-lyase
9706	HORVU.MOREX.r2.5HG0403390.1	-2.3036	8.82163e-10	TCAB1_TULGE Tulip
9707	HORVU.MOREX.r2.1HG0039130.1	-2.30392	1.54746e-166
9708	HORVU.MOREX.r2.7HG0562210.1	-2.30487	6.27944e-124	ATB_ARATH F-box protein At-B
9709	HORVU.MOREX.r2.3HG0275320.1	-2.30489	3.07522e-97	Glutathione S-transferase, C-terminal domain
9710	HORVU.MOREX.r2.7HG0544860.1	-2.30716	3.04781e-210	HNH endonuclease
9711	HORVU.MOREX.r2.3HG0258510.1	-2.30768	1.69033e-69
9712	HORVU.MOREX.r2.2HG0173340.1	-2.30806	8.46366e-24	UCH3_ARATH Ubiquitin carboxyl-terminal hydrolase 3
9713	HORVU.MOREX.r2.3HG0191950.1	-2.30849	7.24672e-19	AT9_ACTER Alcohol acyltransferase 9
9714	HORVU.MOREX.r2.2HG0134040.1	-2.31063	3.35989e-07
9715	HORVU.MOREX.r2.3HG0270740.1	-2.31092	5.10044e-06	PIN3A_ORYSJ Auxin efflux carrier component 3a
9716	HORVU.MOREX.r2.4HG0286450.1	-2.31125	3.60352e-123	PNSB1_ARATH Phot
9717	HORVU.MOREX.r2.2HG0108590.1	-2.3113	0.0425858
9718	HORVU.MOREX.r2.1HG0052310.1	-2.31372	2.22926e-116	QKIL5_ARATH KH domain-containing protein At1g09660/At1g09670
9719	HORVU.MOREX.r2.2HG0089760.1	-2.31442	0.0111155	SAG20_ARATH Senescence associated gene 20
9720	HORVU.MOREX.r2.3HG0183480.1	-2.31449	0.00468502	Protein of unknown function (DUF1298)
9721	HORVU.MOREX.r2.2HG0100450.1	-2.31456	3.68992e-26
9722	HORVU.MOREX.r2.1HG0024610.1	-2.31586	8.27729e-17	Polyketide cyclase / dehydrase and lipid transport
9723	HORVU.MOREX.r2.7HG0533530.1	-2.31646	1.50504e-207	OPT7_ARATH Oligopeptide transporter 7
9724	HORVU.MOREX.r2.3HG0202270.1	-2.31677	1.04591e-49
9725	HORVU.MOREX.r2.6HG0454640.1	-2.31687	0.0221079
9726	HORVU.MOREX.r2.2HG0138820.1	-2.31704	2.74365e-09
9727	HORVU.MOREX.r2.3HG0254780.1	-2.31778	5.62062e-139	YUID_BACSU Uncharacterized membrane protein YuiD
9728	HORVU.MOREX.r2.1HG0071320.1	-2.31816	2.14921e-36	M2K9_ARATH Mitogen-activated protein kinase kinase 9
9729	HORVU.MOREX.r2.2HG0088620.1	-2.31842	0.000902927	Domain of unknown function (DUF4228)
9730	HORVU.MOREX.r2.1HG0076840.1	-2.31865	1.50922e-76	DYW family of nucleic acid deaminases
9731	HORVU.MOREX.r2.6HG0458150.1	-2.32	8.51096e-253
9732	HORVU.MOREX.r2.3HG0207880.1	-2.32072	8.14295e-160	TPT_MAIZE Tri
9733	HORVU.MOREX.r2.2HG0154150.1	-2.32109	7.13266e-05	Ring finger domain
9734	HORVU.MOREX.r2.7HG0591340.1	-2.32126	0.00495992
9735	HORVU.MOREX.r2.2HG0172600.1	-2.32166	1.04093e-47	Protein kinase domain
9736	HORVU.MOREX.r2.7HG0563900.1	-2.32192	1.31994e-39
9737	HORVU.MOREX.r2.5HG0444930.1	-2.32202	8.1655e-27
9738	HORVU.MOREX.r2.5HG0432040.1	-2.32383	3.45706e-37	Purple acid Ph
9739	HORVU.MOREX.r2.4HG0301220.1	-2.3247	6.3062e-07	Transp
9740	HORVU.MOREX.r2.5HG0399990.1	-2.32472	3.51607e-21	Xylanase inhibitor C-terminal
9741	HORVU.MOREX.r2.6HG0462910.1	-2.32592	0	Squalene-hopene cyclase N-terminal domain
9742	HORVU.MOREX.r2.7HG0610870.1	-2.3269	0.00833547	SAU72_ARATH Auxin-responsive protein SAUR72
9743	HORVU.MOREX.r2.5HG0430930.1	-2.3284	0.024027
9744	HORVU.MOREX.r2.3HG0207260.1	-2.32946	4.67625e-32
9745	HORVU.MOREX.r2.7HG0588600.1	-2.33099	0.0113878	ATL39_ARATH RING-H2 finger protein ATL39
9746	HORVU.MOREX.r2.6HG0502370.1	-2.33154	9.57356e-52	Glyc
9747	HORVU.MOREX.r2.4HG0347880.1	-2.33181	7.90275e-41	LOR8_ARATH Protein LURP-one-related 8
9748	HORVU.MOREX.r2.3HG0240970.1	-2.3327	6.43481e-07	Domain of unknown function (DUF4228)
9749	HORVU.MOREX.r2.1HG0003630.1	-2.33308	1.40402e-53	Protein of unknown function (DUF1117)
9750	HORVU.MOREX.r2.7HG0602880.1	-2.33308	1.2682e-15	PSDE_ARATH 26S proteasome non-ATPase regulatory subunit 14 homolog
9751	HORVU.MOREX.r2.3HG0257750.1	-2.33338	2.42985e-73
9752	HORVU.MOREX.r2.3HG0243020.1	-2.33386	2.01502e-27
9753	HORVU.MOREX.r2.5HG0372130.1	-2.33429	1.44325e-19	EF-hand domain pair
9754	HORVU.MOREX.r2.7HG0541100.1	-2.33441	7.22564e-39	PT106_ARATH Probable sugar ph
9755	HORVU.MOREX.r2.2HG0096340.1	-2.33574	5.62023e-37
9756	HORVU.MOREX.r2.6HG0452320.1	-2.33658	0.0079707	Core histone H2A/H2B/H3/H4
9757	HORVU.MOREX.r2.6HG0505800.1	-2.33822	1.08287e-16	MA651_ARATH 65-kDa microtubule-associated protein 1
9758	HORVU.MOREX.r2.4HG0324130.1	-2.34087	3.38186e-257	Glyc
9759	HORVU.MOREX.r2.1HG0068450.1	-2.34135	1.46365e-09	B3 DNA binding domain
9760	HORVU.MOREX.r2.2HG0129780.1	-2.34213	0.0192056
9761	HORVU.MOREX.r2.7HG0535720.1	-2.34228	3.15347e-231	Transketolase, thiamine diph
9762	HORVU.MOREX.r2.2HG0087620.1	-2.34274	1.4765e-112	Copper amine oxidase, N3 domain
9763	HORVU.MOREX.r2.2HG0137860.1	-2.34424	6.13e-05	SMXL3_ARATH Protein SMAX1-LIKE 3
9764	HORVU.MOREX.r2.3HG0213750.1	-2.34429	1.5669e-34
9765	HORVU.MOREX.r2.5HG0427610.1	-2.3475	5.58655e-10	CB60B_ARATH Calmodulin-binding protein 60 B
9766	HORVU.MOREX.r2.3HG0265930.1	-2.34835	9.08692e-43	Hexokinase
9767	HORVU.MOREX.r2.7HG0605570.1	-2.3486	0.00706487	Leucine rich repeat N-terminal domain
9768	HORVU.MOREX.r2.7HG0557220.1	-2.34907	0.00248755	ATL52_ARATH RING-H2 finger protein ATL52
9769	HORVU.MOREX.r2.7HG0622300.1	-2.34915	2.5312e-30
9770	HORVU.MOREX.r2.2HG0101820.1	-2.35031	1.3424e-93	Protein of unknown function (DUF4057)
9771	HORVU.MOREX.r2.1HG0030930.1	-2.35155	0.00505993	PLY12_ARATH Probable pectate lyase 12
9772	HORVU.MOREX.r2.2HG0146840.1	-2.35223	1.85806e-85	PTI13_ARATH PTI1-like tyr
9773	HORVU.MOREX.r2.7HG0620060.1	-2.35225	3.54759e-05	Dimerisation domain
9774	HORVU.MOREX.r2.2HG0088050.1	-2.35239	7.90635e-10	Domain of unknown function (DUF4378)
9775	HORVU.MOREX.r2.7HG0566260.1	-2.35275	3.16596e-44	EFNMT_BOVIN eEF1A lysine and N-terminal methyltransferase
9776	HORVU.MOREX.r2.4HG0344460.1	-2.35301	3.11941e-25	THA1_ARATH Probable low-specificity L-threonine aldolase 1
9777	HORVU.MOREX.r2.5HG0404600.1	-2.35342	0.00332402
9778	HORVU.MOREX.r2.6HG0449100.1	-2.3555	5.63279e-81	Rhodanese-like domain
9779	HORVU.MOREX.r2.6HG0484590.1	-2.35579	2.63261e-14
9780	HORVU.MOREX.r2.7HG0621770.1	-2.35718	1.92106e-05
9781	HORVU.MOREX.r2.6HG0487620.1	-2.35719	3.15437e-08
9782	HORVU.MOREX.r2.2HG0085880.1	-2.35895	3.80634e-33	Y3475_ARATH Probable LRR receptor-like serine/threonine-protein kinase At3g47570
9783	HORVU.MOREX.r2.2HG0149220.1	-2.35907	4.7638e-10	MYB62_ARATH Transcription factor MYB62
9784	HORVU.MOREX.r2.7HG0589900.1	-2.35921	4.3123e-266	IAA21_ORYSJ Auxin-responsive protein IAA21
9785	HORVU.MOREX.r2.2HG0171130.1	-2.35935	1.20428e-29
9786	HORVU.MOREX.r2.4HG0289900.1	-2.36099	1.14658e-82	Xylanase inhibitor C-terminal
9787	HORVU.MOREX.r2.1HG0004040.1	-2.36101	2.16933e-09
9788	HORVU.MOREX.r2.7HG0586260.1	-2.36144	5.29326e-164	FER_WHEAT Ferredoxin, chloroplastic
9789	HORVU.MOREX.r2.1HG0074160.1	-2.36147	2.23797e-44
9790	HORVU.MOREX.r2.6HG0497210.1	-2.36299	6.32107e-147
9791	HORVU.MOREX.r2.7HG0587120.1	-2.36463	1.05359e-90	SNAT2_ORYSJ Serotonin N-acetyltransferase 2, chloroplastic
9792	HORVU.MOREX.r2.1HG0018080.1	-2.36601	4.2899e-48	BPM2_ARATH BTB/POZ and MATH domain-containing protein 2
9793	HORVU.MOREX.r2.5HG0441350.1	-2.36625	1.47755e-131	Nicotinate ph
9794	HORVU.MOREX.r2.3HG0245740.1	-2.36643	2.62995e-34
9795	HORVU.MOREX.r2.4HG0322010.1	-2.36654	0.0407636	C-terminus of histone H2A
9796	HORVU.MOREX.r2.5HG0443400.1	-2.36668	2.71762e-27	Domain of unknown function (DUF4228)
9797	HORVU.MOREX.r2.4HG0280240.1	-2.36674	5.16195e-204	MORN repeat
9798	HORVU.MOREX.r2.6HG0459050.1	-2.36741	1.58708e-162	PDX2_ARATH Probable pyridoxal 5'-ph
9799	HORVU.MOREX.r2.2HG0148150.1	-2.36756	5.06798e-36	Y2424_ARATH BTB/POZ domain-containing protein At2g24240
9800	HORVU.MOREX.r2.6HG0520190.1	-2.36757	8.18323e-54
9801	HORVU.MOREX.r2.3HG0205260.1	-2.3697	3.16202e-74
9802	HORVU.MOREX.r2.1HG0042580.1	-2.36994	4.92477e-132	CUT1B_ARATH Protein CURVATURE THYLAKOID 1B, chloroplastic
9803	HORVU.MOREX.r2.5HG0436500.1	-2.36998	7.73683e-05	GL93_ORYSJ Germin-like protein 9-3
9804	HORVU.MOREX.r2.1HG0060650.1	-2.37005	1.27409e-48	NEK4_ORYSJ Serine/threonine-protein kinase Nek4
9805	HORVU.MOREX.r2.3HG0268720.1	-2.37059	4.28374e-11
9806	HORVU.MOREX.r2.2HG0135370.1	-2.37077	2.47615e-125	ASR3_ARATH Trihelix transcription factor ASR3
9807	HORVU.MOREX.r2.5HG0352050.1	-2.3722	1.3651e-47	Protein of unknown function (DUF3615)
9808	HORVU.MOREX.r2.7HG0556730.1	-2.37316	7.23174e-200	ALMT9_ARATH Aluminum-activated malate transporter 9
9809	HORVU.MOREX.r2.6HG0505970.1	-2.37411	0.00843709	PDDEXK-like family of unknown function
9810	HORVU.MOREX.r2.7HG0591330.1	-2.37558	2.15002e-26	Protein of unknown function (DUF1218)
9811	HORVU.MOREX.r2.3HG0187010.1	-2.37646	0.023196
9812	HORVU.MOREX.r2.3HG0268680.1	-2.37901	1.10178e-19	quinone oxidoreductase 1
9813	HORVU.MOREX.r2.4HG0315840.1	-2.38001	0.000107507	OPF17_ARATH Transcription repressor OFP17
9814	HORVU.MOREX.r2.5HG0418300.1	-2.38285	2.60886e-34	D-mann
9815	HORVU.MOREX.r2.1HG0062690.1	-2.38398	7.1373e-115	Glyc
9816	HORVU.MOREX.r2.4HG0282640.1	-2.38486	0	Tubulin C-terminal domain
9817	HORVU.MOREX.r2.6HG0477260.1	-2.38702	2.44994e-48	Zinc-binding dehydrogenase
9818	HORVU.MOREX.r2.1HG0056070.1	-2.38825	1.37644e-109	5'-AMP-activated protein kinase beta subunit, interaction domain
9819	HORVU.MOREX.r2.3HG0206170.1	-2.3883	1.41759e-36	RTNLA_ARATH Reticulon-like protein B1
9820	HORVU.MOREX.r2.7HG0552230.1	-2.38833	0.00543387
9821	HORVU.MOREX.r2.5HG0427140.1	-2.38926	3.90575e-92
9822	HORVU.MOREX.r2.3HG0250030.1	-2.39006	1.72598e-181	ACT7_ORYSI Actin-7
9823	HORVU.MOREX.r2.2HG0093280.1	-2.39025	3.26242e-77	Y2026_MYCTO Universal stress protein MT2085
9824	HORVU.MOREX.r2.7HG0574120.1	-2.39143	1.88162e-05
9825	HORVU.MOREX.r2.UnG0624350.1	-2.39229	4.2464e-42	C96T2_NARAP Noroxomaritidine synthase 2
9826	HORVU.MOREX.r2.4HG0314880.1	-2.39241	1.83379e-07	RF2B_ORYSJ Transcription factor RF2b
9827	HORVU.MOREX.r2.1HG0059500.1	-2.39423	0.00887477	Multicopper oxidase
9828	HORVU.MOREX.r2.2HG0108690.1	-2.39425	2.57134e-30	Legume lectin domain
9829	HORVU.MOREX.r2.2HG0126650.1	-2.39491	0	Y1669_ARATH Uncharacterized oxidoreductase At1g06690, chloroplastic
9830	HORVU.MOREX.r2.6HG0488900.1	-2.39494	4.28546e-39
9831	HORVU.MOREX.r2.4HG0330390.1	-2.39619	1.68502e-33	SNP33_ARATH SNAP25 homologous protein SNAP33
9832	HORVU.MOREX.r2.4HG0282610.1	-2.39633	9.53464e-09	BH025_ARATH Transcription factor bHLH25
9833	HORVU.MOREX.r2.3HG0272840.1	-2.3978	0.0125759	Protein of unknown function (DUF295)
9834	HORVU.MOREX.r2.2HG0150090.1	-2.39973	2.55301e-121	BGL14_ORYSJ Probable inactive beta-gluc
9835	HORVU.MOREX.r2.3HG0185620.1	-2.39997	0.00228382
9836	HORVU.MOREX.r2.5HG0416980.1	-2.40063	1.02257e-13
9837	HORVU.MOREX.r2.3HG0185960.1	-2.40262	0.0215891
9838	HORVU.MOREX.r2.6HG0455450.1	-2.40343	0.0348419	H4_PYRSA Histone H4
9839	HORVU.MOREX.r2.7HG0546700.1	-2.40417	4.26515e-52	Myb-like DNA-binding domain
9840	HORVU.MOREX.r2.2HG0151040.1	-2.40513	6.72009e-59	Protein of unknown function (DUF3755)
9841	HORVU.MOREX.r2.3HG0239890.1	-2.40618	4.82753e-51	WRK69_ARATH Probable WRKY transcription factor 69
9842	HORVU.MOREX.r2.7HG0606510.1	-2.40653	3.95968e-63	BRG3_ARATH Probable BOI-related E3 ubiquitin-protein ligase 3
9843	HORVU.MOREX.r2.2HG0081560.1	-2.40869	1.03658e-07	AMI4G_ARATH Probable amidase At4g34880
9844	HORVU.MOREX.r2.5HG0380820.1	-2.40916	3.41526e-37	Serine aminopeptidase, S33
9845	HORVU.MOREX.r2.1HG0001590.1	-2.40918	4.97113e-06
9846	HORVU.MOREX.r2.3HG0202940.1	-2.4095	0.00064544	FAD binding domain
9847	HORVU.MOREX.r2.7HG0603970.1	-2.4098	0.0357879	Domain of unknown function (DUF4283)
9848	HORVU.MOREX.r2.3HG0274290.1	-2.41009	1.19458e-08
9849	HORVU.MOREX.r2.2HG0168770.1	-2.41055	2.35688e-25	Glutathione S-transferase, N-terminal domain
9850	HORVU.MOREX.r2.5HG0446140.1	-2.4111	1.00018e-73	Glyc
9851	HORVU.MOREX.r2.6HG0503930.1	-2.41164	0.0156785	DOF56_ARATH Dof zinc finger protein DOF5.6
9852	HORVU.MOREX.r2.7HG0583940.1	-2.4121	3.7845e-60	AHL1_ARATH AT-hook motif nuclear-localized protein 1
9853	HORVU.MOREX.r2.1HG0018860.1	-2.4124	4.50336e-59
9854	HORVU.MOREX.r2.3HG0228760.1	-2.41259	0.000636308	PLA2_ORYSJ Ph
9855	HORVU.MOREX.r2.6HG0476010.1	-2.41293	4.88244e-06
9856	HORVU.MOREX.r2.6HG0525570.1	-2.41384	2.84661e-32	TCP7_ARATH Transcription factor TCP7
9857	HORVU.MOREX.r2.6HG0513420.1	-2.41432	3.99193e-30	SAU32_ARATH Auxin-responsive protein SAUR32
9858	HORVU.MOREX.r2.5HG0427230.1	-2.41493	9.98246e-115	PERK4_ARATH Proline-rich receptor-like protein kinase PERK4
9859	HORVU.MOREX.r2.5HG0427970.1	-2.41549	6.66404e-125	RPI4_ARATH Probable rib
9860	HORVU.MOREX.r2.7HG0582380.1	-2.41571	0.000806039	Plastocyanin-like domain
9861	HORVU.MOREX.r2.2HG0156350.1	-2.41602	8.44368e-05	CZOG2_MAIZE Cis-zeatin O-gluc
9862	HORVU.MOREX.r2.2HG0155860.1	-2.41682	1.27302e-81	Protein kinase domain
9863	HORVU.MOREX.r2.5HG0402440.1	-2.41718	8.16007e-18	ANXA4_MOUSE Annexin A4
9864	HORVU.MOREX.r2.6HG0451610.1	-2.41765	2.15221e-10	NCRK_ARATH Receptor-like serine/threonine-protein kinase NCRK
9865	HORVU.MOREX.r2.3HG0188670.1	-2.41769	6.64936e-145	NLT43_HORVU Non-specific lipid-transfer protein 4.3
9866	HORVU.MOREX.r2.2HG0084820.1	-2.41918	2.8794e-58	UGT79_ORYSJ UDP-glyc
9867	HORVU.MOREX.r2.2HG0141600.1	-2.41943	2.64903e-13
9868	HORVU.MOREX.r2.4HG0319630.1	-2.41972	2.3794e-05	ATL13_ARATH RING-H2 finger protein ATL13
9869	HORVU.MOREX.r2.5HG0366050.1	-2.42025	5.72647e-09	OLP1_SOLLC
9870	HORVU.MOREX.r2.3HG0235030.1	-2.42058	1.71146e-08	PEX16_ARATH Peroxisome biogenesis protein 16
9871	HORVU.MOREX.r2.7HG0529330.1	-2.4208	4.81992e-90	NB-ARC domain
9872	HORVU.MOREX.r2.2HG0174500.1	-2.42141	5.29215e-77	con80 domain of Katanin
9873	HORVU.MOREX.r2.5HG0357940.1	-2.42164	5.03583e-06
9874	HORVU.MOREX.r2.6HG0524030.1	-2.42276	7.30782e-127	LSI2_ORYSJ Silicon efflux transporter LSI2
9875	HORVU.MOREX.r2.2HG0161220.1	-2.42284	0.029516	PTR2_ARATH Protein NRT1/ PTR FAMILY 8.3
9876	HORVU.MOREX.r2.1HG0025250.1	-2.42323	0.00441635
9877	HORVU.MOREX.r2.1HG0075070.1	-2.42566	0	CHUP1_ARATH Protein CHUP1, chloroplastic
9878	HORVU.MOREX.r2.5HG0429500.1	-2.42856	2.28158e-71	LATE_ARATH Protein LATE FLOWERING
9879	HORVU.MOREX.r2.6HG0490280.1	-2.42952	2.2199e-29
9880	HORVU.MOREX.r2.5HG0406230.1	-2.42988	0.000554778	NHX6_ARATH Sodium/hydrogen exchanger 6
9881	HORVU.MOREX.r2.3HG0188850.1	-2.43017	7.90866e-32	Xylanase inhibitor N-terminal
9882	HORVU.MOREX.r2.3HG0210010.1	-2.43222	4.69512e-20	RS26_ORYSJ 40S rib
9883	HORVU.MOREX.r2.6HG0459930.1	-2.43267	7.96892e-06
9884	HORVU.MOREX.r2.6HG0492420.1	-2.43347	0.00281083	APT2_ARATH Adenine ph
9885	HORVU.MOREX.r2.2HG0100980.1	-2.4337	0.00988158
9886	HORVU.MOREX.r2.5HG0374920.1	-2.43437	9.17003e-62	C3H65_ORYSJ Zinc finger CCCH domain-containing protein 65
9887	HORVU.MOREX.r2.3HG0190160.1	-2.43442	1.2922e-45	Protein tyr
9888	HORVU.MOREX.r2.3HG0202320.1	-2.43459	2.45314e-08	SRF-type transcription factor (DNA-binding and dimerisation domain)
9889	HORVU.MOREX.r2.7HG0546500.1	-2.43465	1.62433e-100	SIRP1_ORYSJ E3 ubiquitin-protein ligase SIRP1
9890	HORVU.MOREX.r2.7HG0528840.1	-2.43517	9.56604e-18
9891	HORVU.MOREX.r2.4HG0297810.1	-2.43535	1.35001e-83	Domain of unknown function (DUF309)
9892	HORVU.MOREX.r2.4HG0302280.1	-2.43587	2.74025e-12
9893	HORVU.MOREX.r2.4HG0281190.1	-2.43638	8.38898e-07	Zinc-finger domain of monoamine-oxidase A repressor R1
9894	HORVU.MOREX.r2.7HG0606740.1	-2.43694	3.80859e-17	2OG-Fe(II) oxygenase superfamily
9895	HORVU.MOREX.r2.7HG0603990.1	-2.43836	3.82966e-181	MPK4_ORYSJ Mitogen-activated protein kinase 4
9896	HORVU.MOREX.r2.7HG0585720.1	-2.43909	1.3827e-22	IAA25_ORYSJ Auxin-responsive protein IAA25
9897	HORVU.MOREX.r2.4HG0342200.1	-2.44027	2.94181e-12	FLA8_ARATH Fasciclin-like arabinogalactan protein 8
9898	HORVU.MOREX.r2.7HG0607060.1	-2.4411	4.51252e-63	NB-ARC domain
9899	HORVU.MOREX.r2.3HG0264690.1	-2.44401	3.17177e-08	MAOP3_ARATH NADP-dependent malic enzyme 3
9900	HORVU.MOREX.r2.2HG0162850.1	-2.44537	4.02933e-27
9901	HORVU.MOREX.r2.1HG0062950.1	-2.44683	2.5283e-170	C7113_PRUMU Cytochrome P450 71AP13
9902	HORVU.MOREX.r2.4HG0278020.1	-2.44736	1.11047e-71	FLZ8_ARATH FCS-Like Zinc finger 8
9903	HORVU.MOREX.r2.1HG0045520.1	-2.44778	2.0064e-16	CCP41_ORYSJ Cyclin-P4-1
9904	HORVU.MOREX.r2.4HG0334170.1	-2.44871	3.18127e-82	PNSB2_ARATH Phot
9905	HORVU.MOREX.r2.5HG0381550.1	-2.44873	0.00430078	BTB/POZ domain
9906	HORVU.MOREX.r2.6HG0452310.1	-2.44897	0.0222487	Core histone H2A/H2B/H3/H4
9907	HORVU.MOREX.r2.5HG0446780.1	-2.44903	2.36819e-63	LOGL5_ORYSJ Probable cytokinin rib
9908	HORVU.MOREX.r2.5HG0416990.1	-2.45003	7.86042e-09	CSPLK_MAIZE CASP-like protein 5A3
9909	HORVU.MOREX.r2.7HG0552530.1	-2.45062	1.66535e-33	SK2_ORYSJ Shikimate kinase 2, chloroplastic
9910	HORVU.MOREX.r2.2HG0091740.1	-2.45117	1.42392e-43	Leucine rich repeat
9911	HORVU.MOREX.r2.5HG0396900.1	-2.45177	9.95533e-21
9912	HORVU.MOREX.r2.2HG0104920.1	-2.45248	1.72724e-276	6PGL2_ORYSI Probable 6-ph
9913	HORVU.MOREX.r2.6HG0490640.1	-2.45294	6.94235e-87	MAP1B_ARATH Methionine aminopeptidase 1B, chloroplastic
9914	HORVU.MOREX.r2.6HG0497270.1	-2.45366	2.47135e-63	CCP41_ORYSJ Cyclin-P4-1
9915	HORVU.MOREX.r2.4HG0301010.1	-2.45371	3.12093e-87	3-Oxoacyl-[acyl-carrier-protein (ACP)] synthase III C terminal
9916	HORVU.MOREX.r2.4HG0331110.1	-2.45489	1.16167e-17
9917	HORVU.MOREX.r2.5HG0373800.1	-2.45567	0.0100054
9918	HORVU.MOREX.r2.3HG0260200.1	-2.45571	0.00191625	Auxin responsive protein
9919	HORVU.MOREX.r2.3HG0237970.1	-2.45618	7.93519e-123	Mpv17 / PMP22 family
9920	HORVU.MOREX.r2.5HG0442900.1	-2.45703	0.000123012	CEMA_HORVU Chloroplast envelope membrane protein
9921	HORVU.MOREX.r2.2HG0092090.1	-2.45707	4.70673e-22	OFP7_ARATH Transcription repressor OFP7
9922	HORVU.MOREX.r2.5HG0438210.1	-2.45717	6.72948e-306	PSAE_HORVU Phot
9923	HORVU.MOREX.r2.3HG0200220.1	-2.45721	2.16127e-51	C7346_ORYSJ Cytochrome P450 734A6
9924	HORVU.MOREX.r2.7HG0528220.1	-2.45767	5.99955e-52	GRAS domain family
9925	HORVU.MOREX.r2.5HG0371030.1	-2.45798	1.77145e-07	CSPLJ_SORBI CASP-like protein 2U1
9926	HORVU.MOREX.r2.4HG0340150.1	-2.45891	5.79478e-20	KRP5_ORYSJ Cyclin-dependent kinase inhibitor 5
9927	HORVU.MOREX.r2.1HG0011280.1	-2.45942	3.75686e-97
9928	HORVU.MOREX.r2.1HG0075880.1	-2.45977	2.48386e-46	Peptidase of plants and bacteria
9929	HORVU.MOREX.r2.5HG0399110.1	-2.46106	0.00316014	SCL9_ARATH Scarecrow-like protein 9
9930	HORVU.MOREX.r2.7HG0551470.1	-2.46162	0.000374966	LMBR1-like membrane protein
9931	HORVU.MOREX.r2.6HG0508560.1	-2.46299	1.11907e-17	S-locus glycoprotein domain
9932	HORVU.MOREX.r2.UnG0625210.1	-2.46332	8.72698e-13	BH123_ARATH Transcription factor bHLH123
9933	HORVU.MOREX.r2.2HG0141770.1	-2.4637	0.0188886
9934	HORVU.MOREX.r2.3HG0262520.1	-2.46403	1.94872e-60	2OG-Fe(II) oxygenase superfamily
9935	HORVU.MOREX.r2.2HG0105270.1	-2.46467	3.85481e-09	PDCB2_ARATH PLASMODESMATA CALL
9936	HORVU.MOREX.r2.7HG0544840.1	-2.46581	3.77024e-73	CML30_ORYSJ Probable calcium-binding protein CML30
9937	HORVU.MOREX.r2.7HG0593170.1	-2.46697	2.26699e-158	Calcineurin-like ph
9938	HORVU.MOREX.r2.2HG0168420.1	-2.46718	4.07328e-211	FPS_PANGI Farnesyl pyroph
9939	HORVU.MOREX.r2.5HG0355420.1	-2.46825	6.16626e-60
9940	HORVU.MOREX.r2.UnG0634140.1	-2.46975	7.32247e-05	ATPI_AGRST ATP synthase subunit a, chloroplastic
9941	HORVU.MOREX.r2.7HG0526920.1	-2.46976	2.03339e-82	EPS1_ARATH Protein ENHANCED PSEUDOMONAS SUSCEPTIBILITY 1
9942	HORVU.MOREX.r2.7HG0529450.1	-2.46995	2.96957e-65	FB253_ARATH F-box protein At5g07610
9943	HORVU.MOREX.r2.2HG0147750.1	-2.47175	2.35768e-13	Plant pleckstrin homology-like region
9944	HORVU.MOREX.r2.5HG0350630.1	-2.47178	0.0137613
9945	HORVU.MOREX.r2.5HG0445480.1	-2.47215	8.02063e-27	Y5566_ARATH Uncharacterized protein At5g65660
9946	HORVU.MOREX.r2.3HG0240980.1	-2.47226	1.49191e-139	Protein of unknown function (DUF688)
9947	HORVU.MOREX.r2.3HG0195950.1	-2.47227	7.09999e-33	ALE2_ARATH Receptor-like serine/threonine-protein kinase ALE2
9948	HORVU.MOREX.r2.6HG0493190.1	-2.47242	1.23359e-23	Prolyl oligopeptidase family
9949	HORVU.MOREX.r2.6HG0489540.1	-2.47297	2.20229e-218	PHT21_ARATH Inorganic ph
9950	HORVU.MOREX.r2.3HG0196530.1	-2.47308	2.26943e-22	PROF_MUSAC Profilin
9951	HORVU.MOREX.r2.2HG0111600.1	-2.47327	2.61074e-104	Wound-induced protein
9952	HORVU.MOREX.r2.2HG0155120.1	-2.47502	4.18787e-53	IQ calmodulin-binding motif
9953	HORVU.MOREX.r2.4HG0279020.1	-2.47657	1.34362e-240	MRS2A_ORYSI Magnesium transporter MRS2-A, chloroplastic
9954	HORVU.MOREX.r2.4HG0318360.1	-2.47696	3.73163e-05	Domain of unknown function (DUF4228)
9955	HORVU.MOREX.r2.7HG0557080.1	-2.47799	4.37345e-21
9956	HORVU.MOREX.r2.6HG0466620.1	-2.47849	1.48369e-22
9957	HORVU.MOREX.r2.2HG0171120.1	-2.47929	7.31821e-35
9958	HORVU.MOREX.r2.7HG0583440.1	-2.4796	5.70915e-23	hAT family C-terminal dimerisation region
9959	HORVU.MOREX.r2.4HG0282540.1	-2.48018	2.83477e-67	Leucine rich repeat
9960	HORVU.MOREX.r2.4HG0344750.1	-2.48063	3.83662e-55	Dihydrodipicolinate reductase, C-terminus
9961	HORVU.MOREX.r2.7HG0550310.1	-2.48129	0.00184964	Xylanase inhibitor C-terminal
9962	HORVU.MOREX.r2.3HG0186000.1	-2.48171	2.84263e-156	BH035_ARATH Transcription factor bHLH35
9963	HORVU.MOREX.r2.2HG0176610.1	-2.48179	1.81268e-10	NU2C1_LOLPR NAD(P)H-quinone oxidoreductase subunit 2 A, chloroplastic
9964	HORVU.MOREX.r2.2HG0173110.1	-2.4835	7.00299e-26	S-locus glycoprotein domain
9965	HORVU.MOREX.r2.2HG0136810.1	-2.4835	4.20566e-32	C76M5_ORYSJ Cytochrome P450 76M5
9966	HORVU.MOREX.r2.2HG0097620.1	-2.48439	1.49662e-137	DTX19_ARATH Protein DETOXIFICATION 19
9967	HORVU.MOREX.r2.3HG0186490.1	-2.4847	3.58306e-152
9968	HORVU.MOREX.r2.1HG0011590.1	-2.48557	0.00455808	GT7_ORYSI Probable glyc
9969	HORVU.MOREX.r2.2HG0143250.1	-2.48564	4.53508e-48	AVT1I_ARATH Amino acid transporter AVT1I
9970	HORVU.MOREX.r2.3HG0238470.1	-2.48881	1.20798e-68	ANGLT_R
9971	HORVU.MOREX.r2.3HG0214890.1	-2.49031	4.98618e-208	FB118_ARATH F-box protein At2g26850
9972	HORVU.MOREX.r2.7HG0559470.1	-2.49079	0.0272007	KCR1_ARATH Very-long-chain 3-oxoacyl-CoA reductase 1
9973	HORVU.MOREX.r2.3HG0256950.1	-2.49085	1.30072e-05
9974	HORVU.MOREX.r2.6HG0524560.1	-2.49091	2.37268e-30	Leucine rich repeat
9975	HORVU.MOREX.r2.5HG0424910.1	-2.49191	4.40248e-24	VIP4_ARATH Protein LEO1 homolog
9976	HORVU.MOREX.r2.2HG0104270.1	-2.49192	0.038938	PI21_ORYSI Protein PYRICULARIA ORYZAE RESISTANCE 21
9977	HORVU.MOREX.r2.6HG0449260.1	-2.49308	1.05166e-31
9978	HORVU.MOREX.r2.6HG0518230.1	-2.49362	5.25624e-29	Leucine rich repeat
9979	HORVU.MOREX.r2.3HG0248030.1	-2.49415	3.15411e-20	DNA-binding domain
9980	HORVU.MOREX.r2.6HG0477430.1	-2.49486	9.69554e-105	CYL1_ORYSJ Cyclase-like protein 1
9981	HORVU.MOREX.r2.4HG0324000.1	-2.49574	1.02636e-254	WLI2B_ARATH LIM domain-containing protein WLIM2b
9982	HORVU.MOREX.r2.1HG0004210.1	-2.49602	9.19644e-56	MT2C_ORYSI Metallothionein-like protein 2C
9983	HORVU.MOREX.r2.UnG0626130.1	-2.49611	2.62547e-146
9984	HORVU.MOREX.r2.5HG0413210.1	-2.49619	4.78984e-132	UGE3_ORYSJ UDP-gluc
9985	HORVU.MOREX.r2.3HG0195690.1	-2.49722	0.0168998
9986	HORVU.MOREX.r2.4HG0339550.1	-2.49757	9.01576e-06	MAX1_ARATH Cytochrome P450 711A1
9987	HORVU.MOREX.r2.5HG0382340.1	-2.49858	4.99577e-09	PGML4_ARATH Ph
9988	HORVU.MOREX.r2.2HG0150390.1	-2.49921	9.86902e-23
9989	HORVU.MOREX.r2.2HG0095260.1	-2.50001	0	Starch binding domain
9990	HORVU.MOREX.r2.4HG0329860.1	-2.50087	0.0129592	YABDL_ORYSJ Protein DROOPING LEAF
9991	HORVU.MOREX.r2.4HG0301210.1	-2.50164	2.52367e-108	MMT1_HORVU Methionine S-methyltransferase
9992	HORVU.MOREX.r2.2HG0114730.1	-2.50191	8.00226e-77
9993	HORVU.MOREX.r2.4HG0297160.1	-2.50223	0.0242448	Integrase zinc binding domain
9994	HORVU.MOREX.r2.5HG0396750.1	-2.50231	1.94986e-162	Glyc
9995	HORVU.MOREX.r2.7HG0527170.1	-2.50233	0	PLAS_HORVU Plastocyanin, chloroplastic
9996	HORVU.MOREX.r2.1HG0009050.1	-2.50268	0	Glutamyl-tRNAGlu reductase, dimerisation domain
9997	HORVU.MOREX.r2.3HG0187530.1	-2.50301	4.47813e-154	SC5D1_ARATH Delta(7)-sterol-C5(6)-desaturase 1
9998	HORVU.MOREX.r2.5HG0360690.1	-2.50358	4.01319e-05
9999	HORVU.MOREX.r2.2HG0100440.1	-2.50421	5.50851e-106
10000	HORVU.MOREX.r2.1HG0075930.1	-2.50459	5.26531e-249	MPK10_ORYSJ Mitogen-activated protein kinase 10
10001	HORVU.MOREX.r2.3HG0232930.1	-2.50509	1.5976e-105
10002	HORVU.MOREX.r2.6HG0468070.1	-2.50514	1.38196e-131	Regulator of Vps4 activity in the MVB pathway
10003	HORVU.MOREX.r2.5HG0407540.1	-2.50547	5.38736e-26
10004	HORVU.MOREX.r2.5HG0442940.1	-2.5068	1.03134e-131	YacP-like NYN domain
10005	HORVU.MOREX.r2.5HG0377450.1	-2.50702	2.8444e-10
10006	HORVU.MOREX.r2.4HG0291030.1	-2.50803	5.31093e-07
10007	HORVU.MOREX.r2.1HG0002790.1	-2.50848	1.18951e-08	ZIFL1_ARATH Protein ZINC INDUCED FACILITATOR-LIKE 1
10008	HORVU.MOREX.r2.2HG0169880.1	-2.50869	9.55935e-20
10009	HORVU.MOREX.r2.5HG0435540.1	-2.50999	3.28767e-07
10010	HORVU.MOREX.r2.3HG0201670.1	-2.51009	1.30222e-236	DTC_ARATH Mitochondrial dicarboxylate/tricarboxylate transporter DTC
10011	HORVU.MOREX.r2.2HG0154990.1	-2.5102	2.63018e-175	PMTF_ARATH Probable methyltransferase PMT15
10012	HORVU.MOREX.r2.5HG0438820.1	-2.51067	5.69856e-13	BX8_MAIZE DIMBOA UDP-gluc
10013	HORVU.MOREX.r2.7HG0589820.1	-2.51091	1.32247e-18	C89A2_ARATH Cytochrome P450 89A2
10014	HORVU.MOREX.r2.1HG0075250.1	-2.51207	3.26235e-15	GSXL4_ARATH Flavin-containing monooxygenase FMO GS-OX-like 4
10015	HORVU.MOREX.r2.2HG0106020.1	-2.51208	3.62844e-28	Helicase conserved C-terminal domain
10016	HORVU.MOREX.r2.2HG0089500.1	-2.51265	3.79614e-17	SIT1_ORYSJ L-type lectin-domain containing receptor kinase SIT1
10017	HORVU.MOREX.r2.2HG0165770.1	-2.51329	1.0923e-168	OCT4_ARATH Organic cation/carnitine transporter 4
10018	HORVU.MOREX.r2.4HG0338560.1	-2.51341	5.03238e-80	Homeobox associated leucine zipper
10019	HORVU.MOREX.r2.1HG0075140.1	-2.51407	0.000428478
10020	HORVU.MOREX.r2.6HG0521400.1	-2.51407	7.42415e-266	SWT13_ORYSJ Bidirectional sugar transporter SWEET13
10021	HORVU.MOREX.r2.6HG0501560.1	-2.51427	2.52521e-34	PP207_ARATH Pentatricopeptide repeat-containing protein At3g02330, mitochondrial
10022	HORVU.MOREX.r2.7HG0546030.1	-2.51437	2.90148e-123	Nodulin-like
10023	HORVU.MOREX.r2.7HG0568610.1	-2.51615	1.12192e-70	COL15_ARATH Zinc finger protein CONSTANS-LIKE 15
10024	HORVU.MOREX.r2.2HG0171260.1	-2.51686	7.42951e-70	NBS_NARPS Norbelladine synthase
10025	HORVU.MOREX.r2.5HG0352150.1	-2.51745	6.06793e-33	Y5713_ARATH PI-PLC X domain-containing protein At5g67130
10026	HORVU.MOREX.r2.2HG0122960.1	-2.51763	1.86935e-08
10027	HORVU.MOREX.r2.3HG0255450.1	-2.52002	0.000381279	IQD13_ARATH Protein IQ-DOMAIN 13
10028	HORVU.MOREX.r2.3HG0194740.1	-2.52296	4.60806e-235	UXT3_ARATH UDP-xyl
10029	HORVU.MOREX.r2.3HG0203410.1	-2.52351	2.43642e-142	DJ1B_ARATH Protein DJ-1 homolog B
10030	HORVU.MOREX.r2.2HG0163770.1	-2.52356	1.04118e-294	Y4958_ARATH Uncharacterized membrane protein At4g09580
10031	HORVU.MOREX.r2.5HG0392250.1	-2.52381	9.88194e-69	PR12_HORVU Pathogenesis-related protein PRB1-2
10032	HORVU.MOREX.r2.4HG0288070.1	-2.5242	1.38318e-53
10033	HORVU.MOREX.r2.5HG0438380.1	-2.52483	2.11156e-213	Urease beta subunit
10034	HORVU.MOREX.r2.3HG0253240.1	-2.52514	1.26053e-11
10035	HORVU.MOREX.r2.4HG0325820.1	-2.52549	0	SPA_SOLLC Protein SPA, chloroplastic
10036	HORVU.MOREX.r2.2HG0109510.1	-2.52692	6.28452e-08	PALY_WHEAT Phenylalanine ammonia-lyase
10037	HORVU.MOREX.r2.5HG0380790.1	-2.52841	6.10007e-17	STLP2_ORYSJ Sialyltransferase-like protein 2
10038	HORVU.MOREX.r2.3HG0246060.1	-2.52859	1.39984e-226	RNA polymerase Rpb5, C-terminal domain
10039	HORVU.MOREX.r2.5HG0360080.1	-2.52859	7.98387e-165	IAA31_ORYSJ Auxin-responsive protein IAA31
10040	HORVU.MOREX.r2.1HG0003650.1	-2.52962	2.63066e-09
10041	HORVU.MOREX.r2.7HG0605530.1	-2.53129	1.09488e-167	Leucine-zipper of ternary complex factor MIP1
10042	HORVU.MOREX.r2.7HG0561870.1	-2.5314	9.81978e-34	PUB6_ARATH U-box domain-containing protein 6
10043	HORVU.MOREX.r2.3HG0263870.1	-2.53218	0.000304291	AAM1I_MAIZE Inactive anthranilate O-methyltransferase 1
10044	HORVU.MOREX.r2.3HG0225160.1	-2.53227	2.19537e-18	Thioredoxin
10045	HORVU.MOREX.r2.2HG0181020.1	-2.5331	0.0253765
10046	HORVU.MOREX.r2.2HG0109010.1	-2.53385	1.66941e-181	Tubulin/FtsZ family, GTPase domain
10047	HORVU.MOREX.r2.4HG0329070.1	-2.53395	6.02731e-104	C94A2_VICSA Cytochrome P450 94A2
10048	HORVU.MOREX.r2.2HG0104170.1	-2.53518	7.72382e-122	Protein of unknown function (DUF2996)
10049	HORVU.MOREX.r2.3HG0236510.1	-2.53623	7.6877e-83	Y8948_DICDI Putative methyltransferase DDB_G0268948
10050	HORVU.MOREX.r2.3HG0261350.1	-2.53646	9.31619e-06
10051	HORVU.MOREX.r2.5HG0425220.1	-2.53672	1.22934e-31	Plastocyanin-like domain
10052	HORVU.MOREX.r2.7HG0616510.1	-2.5405	2.8453e-231	PCP_PONAB Lys
10053	HORVU.MOREX.r2.6HG0516490.1	-2.5405	3.50141e-60	SMAX1_ARATH Protein SUPPRESSOR OF MAX2 1
10054	HORVU.MOREX.r2.6HG0525580.1	-2.54055	1.00443e-66
10055	HORVU.MOREX.r2.3HG0255410.1	-2.54067	0	Rhodanese-like domain
10056	HORVU.MOREX.r2.5HG0409300.1	-2.54073	5.44961e-37	PIN5B_ORYSJ Probable auxin efflux carrier component 5b
10057	HORVU.MOREX.r2.7HG0541060.1	-2.54098	3.99772e-38
10058	HORVU.MOREX.r2.2HG0083510.1	-2.54171	5.03666e-47	von Willebrand factor type A domain
10059	HORVU.MOREX.r2.5HG0392160.1	-2.5422	1.954e-111	STP14_ARATH Sugar transport protein 14
10060	HORVU.MOREX.r2.1HG0050500.1	-2.54307	3.52688e-151	U603_ORYSI UPF0603 protein
10061	HORVU.MOREX.r2.5HG0442100.1	-2.54321	4.22792e-14	AAA+ lid domain
10062	HORVU.MOREX.r2.7HG0558250.1	-2.54352	2.17779e-11	NIP11_MAIZE Aquaporin NIP1-1
10063	HORVU.MOREX.r2.7HG0553730.1	-2.54365	0.0477562	Domain of unknown function (DUF4228)
10064	HORVU.MOREX.r2.3HG0204560.1	-2.54442	1.82525e-108	CAPP1_SORBI Ph
10065	HORVU.MOREX.r2.6HG0526470.1	-2.54465	7.18094e-48	GHMP kinases N terminal domain
10066	HORVU.MOREX.r2.1HG0005080.1	-2.54585	1.4531e-08	Rx N-terminal domain
10067	HORVU.MOREX.r2.7HG0550830.1	-2.54603	2.50052e-109	RBCX1_ARATH Chaperonin-like RBCX protein 1, chloroplastic
10068	HORVU.MOREX.r2.7HG0557830.1	-2.54621	1.36186e-58	MBP2C_TOBAC Protein MICROTUBULE BINDING PROTEIN 2C
10069	HORVU.MOREX.r2.3HG0267000.1	-2.54654	2.97945e-56
10070	HORVU.MOREX.r2.5HG0418310.1	-2.54669	1.81276e-09
10071	HORVU.MOREX.r2.3HG0204390.1	-2.54711	1.54423e-61	C-terminus of AA_permease
10072	HORVU.MOREX.r2.7HG0557300.1	-2.54756	1.54791e-259	Leucine rich repeat N-terminal domain
10073	HORVU.MOREX.r2.5HG0429060.1	-2.54808	8.08341e-118	WAP_SOLLC WPP domain-associated protein (Fragment)
10074	HORVU.MOREX.r2.5HG0427490.1	-2.54887	1.86594e-173	VHS domain
10075	HORVU.MOREX.r2.2HG0148360.1	-2.54922	4.09433e-84	CRCK3_ARATH Calmodulin-binding receptor-like cytoplasmic kinase 3
10076	HORVU.MOREX.r2.2HG0173100.1	-2.54986	6.69906e-47	PAN-like domain
10077	HORVU.MOREX.r2.5HG0447050.1	-2.55098	0	Sigma-70 region 2
10078	HORVU.MOREX.r2.5HG0436510.1	-2.55106	1.30109e-15
10079	HORVU.MOREX.r2.3HG0184520.1	-2.55122	3.2983e-58	NRR_ORYSI Protein NEGATIVE REGULATOR OF RESISTANCE
10080	HORVU.MOREX.r2.6HG0451160.1	-2.552	0.000111557
10081	HORVU.MOREX.r2.7HG0579350.1	-2.55245	4.9095e-15	SCAM4_ARATH Secretory carrier-associated membrane protein 4
10082	HORVU.MOREX.r2.3HG0236450.1	-2.55305	4.27928e-38	IQD31_ARATH Protein IQ-DOMAIN 31
10083	HORVU.MOREX.r2.6HG0450230.1	-2.55591	4.60627e-116	Oxidoreductase FAD-binding domain
10084	HORVU.MOREX.r2.5HG0390620.1	-2.55764	2.04429e-145	CB7_ARATH Chlorophyll a-b binding protein 7, chloroplastic
10085	HORVU.MOREX.r2.4HG0286000.1	-2.55836	2.60319e-39
10086	HORVU.MOREX.r2.6HG0451310.1	-2.55865	5.16556e-140	CP41A_ARATH Chloroplast stem-loop binding protein of 41 kDa a, chloroplastic
10087	HORVU.MOREX.r2.1HG0069620.1	-2.55881	0.0015233	Domain of unknown function (DUF4371)
10088	HORVU.MOREX.r2.5HG0384210.1	-2.5589	2.86684e-07	WRK55_ARATH WRKY transcription factor 55
10089	HORVU.MOREX.r2.7HG0608910.1	-2.55993	2.23049e-262	Receptor family ligand binding region
10090	HORVU.MOREX.r2.7HG0527910.1	-2.56033	1.97712e-05
10091	HORVU.MOREX.r2.1HG0053400.1	-2.56051	5.42732e-10	Universal stress protein family
10092	HORVU.MOREX.r2.6HG0511890.1	-2.5613	2.3237e-54	UGT2_GARJA 7-deoxyloganetin gluc
10093	HORVU.MOREX.r2.3HG0243410.1	-2.56144	9.17299e-51
10094	HORVU.MOREX.r2.5HG0401430.1	-2.56274	3.75483e-135	STAS domain
10095	HORVU.MOREX.r2.3HG0249270.1	-2.56279	1.51238e-22	PTR9_ARATH Protein NRT1/ PTR FAMILY 5.10
10096	HORVU.MOREX.r2.4HG0328620.1	-2.56578	1.51435e-86	WAKLO_ARATH Wall-associated receptor kinase-like 14
10097	HORVU.MOREX.r2.3HG0194450.1	-2.56652	0.0003414
10098	HORVU.MOREX.r2.5HG0410980.1	-2.56668	1.69619e-08	S35F2_HUMAN Solute carrier family 35 member F2
10099	HORVU.MOREX.r2.5HG0387610.1	-2.56794	5.94589e-132	KN4A_ORYSJ Kinesin-like protein KIN-4A
10100	HORVU.MOREX.r2.6HG0458660.1	-2.56884	2.20438e-09
10101	HORVU.MOREX.r2.2HG0092400.1	-2.56905	1.96955e-20	PER1_ARAHY Cationic peroxidase 1
10102	HORVU.MOREX.r2.6HG0451730.1	-2.56937	3.60629e-29	GL24_ORYSJ Germin-like protein 2-4
10103	HORVU.MOREX.r2.6HG0521950.1	-2.57016	0.0298107	NAS4_HORVU Probable nicotianamine synthase 4
10104	HORVU.MOREX.r2.6HG0449270.1	-2.57033	2.1961e-123
10105	HORVU.MOREX.r2.2HG0108440.1	-2.57075	9.83624e-05	Papain family cysteine protease
10106	HORVU.MOREX.r2.4HG0323200.1	-2.57101	2.07369e-07
10107	HORVU.MOREX.r2.7HG0612220.1	-2.57246	3.14813e-135
10108	HORVU.MOREX.r2.5HG0392950.1	-2.5734	2.47233e-50	Protein tyr
10109	HORVU.MOREX.r2.3HG0225660.1	-2.57399	3.169e-48	PLIP1_ARATH Ph
10110	HORVU.MOREX.r2.4HG0339290.1	-2.57601	1.19629e-28	TIP11_MAIZE Aquaporin TIP1-1
10111	HORVU.MOREX.r2.5HG0414440.1	-2.57677	5.8695e-196	CB23_ORYSI Chlorophyll a-b binding protein, chloroplastic
10112	HORVU.MOREX.r2.3HG0183620.1	-2.5769	0.00136325	DPF6_CAEEL Dipeptidyl peptidase family member 6
10113	HORVU.MOREX.r2.2HG0092840.1	-2.57705	6.47871e-26
10114	HORVU.MOREX.r2.7HG0577620.1	-2.57713	0
10115	HORVU.MOREX.r2.3HG0253360.1	-2.58043	2.1778e-113	IQD2_ARATH Protein IQ-DOMAIN 2
10116	HORVU.MOREX.r2.2HG0097980.1	-2.58046	2.56773e-05	UGPI4_ARATH Uncharacterized GPI-anchored protein At3g06035
10117	HORVU.MOREX.r2.1HG0047620.1	-2.5805	2.15831e-23
10118	HORVU.MOREX.r2.2HG0109980.1	-2.58175	0.0108587	C94B1_ARATH Cytochrome P450 94B1
10119	HORVU.MOREX.r2.4HG0333440.1	-2.58216	9.06012e-05
10120	HORVU.MOREX.r2.1HG0004220.1	-2.58238	0.0387472	P2C46_ORYSJ Putative protein ph
10121	HORVU.MOREX.r2.2HG0165370.1	-2.58396	4.31728e-44	Helicase conserved C-terminal domain
10122	HORVU.MOREX.r2.6HG0490720.1	-2.58487	1.61351e-110	Ankyrin repeats (many copies)
10123	HORVU.MOREX.r2.5HG0406200.1	-2.58496	2.52948e-08	Xylanase inhibitor N-terminal
10124	HORVU.MOREX.r2.7HG0619570.1	-2.58589	0.0149176
10125	HORVU.MOREX.r2.7HG0545120.1	-2.5862	0.00031998
10126	HORVU.MOREX.r2.6HG0453860.1	-2.58622	8.63118e-15	Salt stress response/antifungal
10127	HORVU.MOREX.r2.1HG0068840.1	-2.58751	1.35082e-12	Protein kinase domain
10128	HORVU.MOREX.r2.4HG0281710.1	-2.58854	1.45588e-272	CHASE domain
10129	HORVU.MOREX.r2.1HG0063430.1	-2.58864	0.0187721	In
10130	HORVU.MOREX.r2.2HG0159940.1	-2.58877	0.0105331	VQ motif
10131	HORVU.MOREX.r2.5HG0399310.1	-2.58966	3.35722e-46	Receptor family ligand binding region
10132	HORVU.MOREX.r2.7HG0602340.1	-2.59212	3.1456e-99	XAT2_ORYSJ Alpha-1,3-arabin
10133	HORVU.MOREX.r2.7HG0563790.1	-2.59216	0.0224255
10134	HORVU.MOREX.r2.4HG0294450.1	-2.59338	0.00135967
10135	HORVU.MOREX.r2.5HG0443800.1	-2.5953	3.6598e-286	Amino acid kinase family
10136	HORVU.MOREX.r2.5HG0390050.1	-2.5954	2.21398e-254	STR9_ARATH Rhodanese-like domain-containing protein 9, chloroplastic
10137	HORVU.MOREX.r2.6HG0498710.1	-2.59572	3.96648e-258	S-aden
10138	HORVU.MOREX.r2.6HG0503030.1	-2.59669	1.00503e-69	WRC
10139	HORVU.MOREX.r2.1HG0056970.1	-2.5976	1.02619e-157	Leucine rich repeat
10140	HORVU.MOREX.r2.6HG0499270.1	-2.59813	1.12043e-56	Protein kinase domain
10141	HORVU.MOREX.r2.5HG0384960.1	-2.59885	5.86785e-22	P2C73_ORYSJ Probable protein ph
10142	HORVU.MOREX.r2.4HG0283500.1	-2.59911	1.14026e-131	Homeobox KN domain
10143	HORVU.MOREX.r2.6HG0517020.1	-2.59913	2.96608e-157	XB32_ORYSJ Probable E3 ubiquitin-protein ligase XB
10144	HORVU.MOREX.r2.2HG0163870.1	-2.59936	3.0787e-12	NBS_NARPS Norbelladine synthase
10145	HORVU.MOREX.r2.7HG0603930.1	-2.59997	2.19555e-101	CXE15_ARATH Probable carboxylesterase 15
10146	HORVU.MOREX.r2.5HG0386530.1	-2.59998	0.0122925
10147	HORVU.MOREX.r2.2HG0125890.1	-2.60214	6.56295e-102	INT2_ARATH Probable in
10148	HORVU.MOREX.r2.2HG0169110.1	-2.60312	1.31403e-75
10149	HORVU.MOREX.r2.6HG0500890.1	-2.60458	1.46312e-293	RVE6_ARATH Protein REVEILLE 6
10150	HORVU.MOREX.r2.5HG0373830.1	-2.60469	0.00701282	gag-polypeptide of LTR copia-type
10151	HORVU.MOREX.r2.4HG0337190.1	-2.60613	2.04184e-22	Protein of unknown function (DUF1677)
10152	HORVU.MOREX.r2.5HG0436550.1	-2.60635	3.68314e-40
10153	HORVU.MOREX.r2.2HG0093360.1	-2.60811	0.000296459
10154	HORVU.MOREX.r2.5HG0391900.1	-2.60858	2.70684e-102	NAT2_ARATH Nucleobase-ascorbate transporter 2
10155	HORVU.MOREX.r2.6HG0479830.1	-2.60979	4.6551e-16	SNARE domain
10156	HORVU.MOREX.r2.3HG0195410.1	-2.6118	8.51624e-05	9DC1_SOLPI Receptor-like protein 9DC1
10157	HORVU.MOREX.r2.7HG0574950.1	-2.61245	7.66369e-211	TLP40_SPIOL Peptidyl-prolyl cis-trans isomerase, chloroplastic
10158	HORVU.MOREX.r2.5HG0359220.1	-2.61418	4.01251e-11	NEK2_ORYSJ Serine/threonine-protein kinase Nek2
10159	HORVU.MOREX.r2.3HG0219730.1	-2.61504	2.23223e-27
10160	HORVU.MOREX.r2.7HG0603080.1	-2.61523	2.25468e-78	Glyc
10161	HORVU.MOREX.r2.1HG0058590.1	-2.61524	4.17896e-201	NAATB_HORVU Nicotianamine aminotransferase B
10162	HORVU.MOREX.r2.6HG0503590.1	-2.61559	2.5361e-302	IPYR_ORYSI Soluble inorganic pyroph
10163	HORVU.MOREX.r2.7HG0599790.1	-2.61699	2.52605e-05	GALS1_ARATH Galactan beta-1,4-galact
10164	HORVU.MOREX.r2.6HG0456280.1	-2.61876	3.1252e-60	Terpene synthase, N-terminal domain
10165	HORVU.MOREX.r2.3HG0192600.1	-2.62041	6.55085e-32	Protein of unknown function (DUF3339)
10166	HORVU.MOREX.r2.3HG0222110.1	-2.62093	0.0307821
10167	HORVU.MOREX.r2.4HG0324290.1	-2.62251	0	Tetratricopeptide repeat
10168	HORVU.MOREX.r2.3HG0255130.1	-2.6237	7.71601e-134	Protein of unknown function (DUF1685)
10169	HORVU.MOREX.r2.4HG0293800.1	-2.62491	3.97966e-218
10170	HORVU.MOREX.r2.2HG0129050.1	-2.62569	0.000127788	WRK57_ARATH Probable WRKY transcription factor 57
10171	HORVU.MOREX.r2.7HG0593100.1	-2.62629	2.42665e-218	GLB3_ARATH Two-on-two hemoglobin-3
10172	HORVU.MOREX.r2.3HG0260850.1	-2.62736	4.0779e-20	Heavy-metal-associated domain
10173	HORVU.MOREX.r2.1HG0030720.1	-2.62775	2.40265e-46	ATPA_HORVU ATP synthase subunit alpha, chloroplastic
10174	HORVU.MOREX.r2.6HG0506650.1	-2.62785	2.98975e-222	COL10_ARATH Zinc finger protein CONSTANS-LIKE 10
10175	HORVU.MOREX.r2.5HG0395320.1	-2.62823	1.17218e-78	F-box domain
10176	HORVU.MOREX.r2.2HG0176340.1	-2.62825	1.71641e-25	PAN-like domain
10177	HORVU.MOREX.r2.5HG0351050.1	-2.62826	3.11665e-31
10178	HORVU.MOREX.r2.3HG0242320.1	-2.62885	6.92081e-50	CSLC1_ORYSJ Probable xyloglucan glyc
10179	HORVU.MOREX.r2.2HG0175840.1	-2.62916	2.24229e-50	Leucine rich repeat
10180	HORVU.MOREX.r2.3HG0261990.1	-2.62927	0.00242941	Multicopper oxidase
10181	HORVU.MOREX.r2.UnG0625360.1	-2.63059	9.85533e-103
10182	HORVU.MOREX.r2.7HG0611370.1	-2.63133	1.74271e-95	VPS8_MOUSE Vacuolar protein sorting-associated protein 8 homolog
10183	HORVU.MOREX.r2.3HG0262830.1	-2.63137	2.52882e-06
10184	HORVU.MOREX.r2.3HG0270090.1	-2.63187	1.73685e-188	NDHO_ARATH NAD(P)H-quinone oxidoreductase subunit O, chloroplastic
10185	HORVU.MOREX.r2.7HG0600800.1	-2.6319	1.41975e-07	VQ25_ARATH VQ motif-containing protein 25
10186	HORVU.MOREX.r2.1HG0037430.1	-2.63217	0	Glutamyl-tRNAGlu reductase, N-terminal domain
10187	HORVU.MOREX.r2.7HG0604600.1	-2.63257	9.51828e-142	Protein of unknown function (DUF3148)
10188	HORVU.MOREX.r2.1HG0014980.1	-2.63282	4.66063e-65
10189	HORVU.MOREX.r2.7HG0603260.1	-2.63361	7.60985e-74	AX6B_SOYBN Auxin-induced protein 6B
10190	HORVU.MOREX.r2.6HG0454660.1	-2.63384	2.74787e-06	NB-ARC domain
10191	HORVU.MOREX.r2.5HG0447530.1	-2.63392	4.78011e-06
10192	HORVU.MOREX.r2.4HG0343900.1	-2.63462	7.76087e-176	Iron/zinc purple acid ph
10193	HORVU.MOREX.r2.2HG0177980.1	-2.63462	2.25648e-205	GPX4_SPIOL Probable ph
10194	HORVU.MOREX.r2.7HG0537800.1	-2.63464	1.06993e-54	PPA1_SOLLC Acid ph
10195	HORVU.MOREX.r2.3HG0215350.1	-2.6375	2.81311e-36	LPCT1_ARATH Lysoph
10196	HORVU.MOREX.r2.5HG0418250.1	-2.63844	9.87299e-29	Protein tyr
10197	HORVU.MOREX.r2.6HG0525420.1	-2.63896	6.27162e-187	Protein of unknown function (DUF789)
10198	HORVU.MOREX.r2.5HG0408490.1	-2.639	1.00511e-188	BH049_ARATH Transcription factor bHLH49
10199	HORVU.MOREX.r2.4HG0345460.1	-2.64062	0.00481638	PMA3_ARATH ATPase 3, plasma membrane-type
10200	HORVU.MOREX.r2.7HG0595450.1	-2.64063	1.95381e-161	PPA1_SOLLC Acid ph
10201	HORVU.MOREX.r2.1HG0045870.1	-2.64261	0.000778943
10202	HORVU.MOREX.r2.4HG0301240.1	-2.6431	2.36882e-06	Domain of unknown function (DUF4218)
10203	HORVU.MOREX.r2.4HG0310660.1	-2.64441	0.00320671	PPP7L_ARATH Serine/threonine-protein ph
10204	HORVU.MOREX.r2.5HG0439050.1	-2.64512	7.55749e-113	Thylakoid soluble ph
10205	HORVU.MOREX.r2.2HG0180320.1	-2.64538	3.25709e-15	Rx N-terminal domain
10206	HORVU.MOREX.r2.6HG0454670.1	-2.64611	3.18668e-17	RP8L2_ARATH Probable disease resistance RPP8-like protein 2
10207	HORVU.MOREX.r2.1HG0075300.1	-2.64735	3.47027e-16	CML14_ORYSJ Probable calcium-binding protein CML14
10208	HORVU.MOREX.r2.1HG0046780.1	-2.64873	5.83115e-05	Peptidase inhibitor I9
10209	HORVU.MOREX.r2.4HG0342370.1	-2.64939	2.3175e-32	HIP39_ARATH Heavy metal-associated isoprenylated plant protein 39
10210	HORVU.MOREX.r2.5HG0396210.1	-2.64984	0.000179909	Cyclin, N-terminal domain
10211	HORVU.MOREX.r2.6HG0507730.1	-2.65113	2.98579e-148	CUT1A_ARATH Protein CURVATURE THYLAKOID 1A, chloroplastic
10212	HORVU.MOREX.r2.2HG0145800.1	-2.65163	1.4799e-07	STIL2_ARATH Protein STICHEL-like 2
10213	HORVU.MOREX.r2.4HG0316360.1	-2.65197	2.06375e-78	LIP2M_ARATH Octanoyltransferase LIP2, mitochondrial
10214	HORVU.MOREX.r2.2HG0145100.1	-2.65251	0	Glyc
10215	HORVU.MOREX.r2.2HG0176440.1	-2.65333	0.0420948	PSBD_AGRST Phot
10216	HORVU.MOREX.r2.3HG0266990.1	-2.6554	6.02416e-59	CML16_ORYSJ Probable calcium-binding protein CML16
10217	HORVU.MOREX.r2.5HG0407530.1	-2.65693	9.65825e-22	NB-ARC domain
10218	HORVU.MOREX.r2.5HG0378770.1	-2.65712	2.56566e-10	STAD5_ORYSI Stearoyl-[acyl-carrier-protein] 9-desaturase 5, chloroplastic
10219	HORVU.MOREX.r2.4HG0316240.1	-2.65892	1.02284e-72	AI5L2_ARATH ABSCISIC ACID-INSENSITIVE 5-like protein 2
10220	HORVU.MOREX.r2.5HG0426930.1	-2.65941	9.16919e-271	lactate/malate dehydrogenase, NAD binding domain
10221	HORVU.MOREX.r2.5HG0366990.1	-2.66008	1.08906e-136	Stress responsive A/B Barrel Domain
10222	HORVU.MOREX.r2.2HG0156750.1	-2.66086	4.76269e-74	SCP18_ARATH Serine carboxypeptidase-like 18
10223	HORVU.MOREX.r2.6HG0452130.1	-2.66181	1.06595e-153	quinone oxidoreductase 2
10224	HORVU.MOREX.r2.2HG0081700.1	-2.66263	0.000178785	non-haem dioxygenase in morphine synthesis N-terminal
10225	HORVU.MOREX.r2.4HG0315170.1	-2.66276	5.89676e-117	PB27A_ARATH Phot
10226	HORVU.MOREX.r2.1HG0076220.1	-2.66369	2.47585e-29	Protein kinase domain
10227	HORVU.MOREX.r2.3HG0258210.1	-2.66472	1.44702e-82	Probable lipid transfer
10228	HORVU.MOREX.r2.2HG0157640.1	-2.66514	3.49312e-288	Protein kinase domain
10229	HORVU.MOREX.r2.7HG0562310.1	-2.6654	5.31789e-102	OMT17_ORYSJ Tricin synthase 2
10230	HORVU.MOREX.r2.3HG0251160.1	-2.66643	7.69961e-88	LAX11_ORYSJ Auxin transporter-like protein 1
10231	HORVU.MOREX.r2.6HG0481220.1	-2.66645	4.50216e-37	MAX1_ARATH Cytochrome P450 711A1
10232	HORVU.MOREX.r2.6HG0457690.1	-2.66674	0	Zinc-binding RING-finger
10233	HORVU.MOREX.r2.5HG0377460.1	-2.66677	7.59813e-17
10234	HORVU.MOREX.r2.5HG0403300.1	-2.66705	0.0049915	RK176_ORYSJ Receptor-like cytoplasmic kinase 176
10235	HORVU.MOREX.r2.1HG0038390.1	-2.66816	2.85023e-06	Multicopper oxidase
10236	HORVU.MOREX.r2.4HG0323820.1	-2.67034	9.01789e-148	F16P1_WHEAT Fruct
10237	HORVU.MOREX.r2.6HG0466370.1	-2.67173	2.4572e-20	Leucine rich repeat N-terminal domain
10238	HORVU.MOREX.r2.5HG0372940.1	-2.67361	0.0307388	Protein kinase domain
10239	HORVU.MOREX.r2.3HG0239330.1	-2.67637	9.16231e-11	POLX_TOBAC Retrovirus-related Pol polyprotein from transp
10240	HORVU.MOREX.r2.1HG0043800.1	-2.67653	7.85331e-54	ATL6_ARATH E3 ubiquitin-protein ligase ATL6
10241	HORVU.MOREX.r2.3HG0230480.1	-2.67829	0.0194819	LPP2_ARATH Lipid ph
10242	HORVU.MOREX.r2.4HG0330170.1	-2.67843	0.0441084	C71C3_MAIZE Cytochrome P450 71C3
10243	HORVU.MOREX.r2.5HG0369360.1	-2.67924	2.09025e-27	GRC15_ORYSJ Glutaredoxin-C15
10244	HORVU.MOREX.r2.3HG0262530.1	-2.67965	2.29926e-22	SET domain
10245	HORVU.MOREX.r2.3HG0196570.1	-2.68039	9.10453e-07	Hexokinase
10246	HORVU.MOREX.r2.2HG0164830.1	-2.68087	7.99864e-10	Leucine rich repeat N-terminal domain
10247	HORVU.MOREX.r2.3HG0226650.1	-2.68111	2.5759e-82	KN13B_ORYSJ Kinesin-like protein KIN-13B
10248	HORVU.MOREX.r2.3HG0224410.1	-2.68137	8.60845e-27
10249	HORVU.MOREX.r2.3HG0219510.1	-2.68147	8.43541e-10
10250	HORVU.MOREX.r2.3HG0232860.1	-2.68505	3.59606e-52	Domain of unknown function (DUF4228)
10251	HORVU.MOREX.r2.1HG0047140.1	-2.68564	2.47068e-230	RF-1 domain
10252	HORVU.MOREX.r2.3HG0247680.1	-2.68646	6.05448e-18	Leucine Rich repeats (2 copies)
10253	HORVU.MOREX.r2.1HG0077380.1	-2.68653	5.02263e-21	Protein kinase domain
10254	HORVU.MOREX.r2.5HG0356220.1	-2.68662	1.61657e-06	Protein of unknown function (DUF1618)
10255	HORVU.MOREX.r2.2HG0145220.1	-2.68684	0.0147974
10256	HORVU.MOREX.r2.UnG0628020.1	-2.68709	0.00109375	PSAA_HORVU Phot
10257	HORVU.MOREX.r2.6HG0508610.1	-2.68727	0.0385293
10258	HORVU.MOREX.r2.5HG0349880.1	-2.68743	2.32436e-23	Protein kinase domain
10259	HORVU.MOREX.r2.1HG0038110.1	-2.68754	5.90939e-89	NLTPX_ORYSI Non-specific lipid-transfer protein 2
10260	HORVU.MOREX.r2.6HG0511310.1	-2.68966	4.1681e-42
10261	HORVU.MOREX.r2.5HG0422720.1	-2.68999	5.77056e-102	PP200_ARATH Pentatricopeptide repeat-containing protein At2g42920, chloroplastic
10262	HORVU.MOREX.r2.7HG0602170.1	-2.69017	1.4848e-38
10263	HORVU.MOREX.r2.3HG0185430.1	-2.69045	1.28557e-219	ADT4_ARATH ADP,ATP carrier protein ER-ANT1
10264	HORVU.MOREX.r2.1HG0056280.1	-2.69115	1.10622e-61	H3L2_ARATH Histone H3-like 2
10265	HORVU.MOREX.r2.2HG0147240.1	-2.6931	1.2247e-89	Chitin recognition protein
10266	HORVU.MOREX.r2.2HG0171150.1	-2.69331	0.0438266
10267	HORVU.MOREX.r2.6HG0525070.1	-2.69342	9.68132e-113	PIP11_ORYSJ Aquaporin PIP1-1
10268	HORVU.MOREX.r2.2HG0100190.1	-2.6939	0.00274615
10269	HORVU.MOREX.r2.2HG0129130.1	-2.69532	0	GGT2_ARATH Glutamate--glyoxylate aminotransferase 2
10270	HORVU.MOREX.r2.5HG0447400.1	-2.69637	4.2763e-12	YUC9_ARATH Probable indole-3-pyruvate monooxygenase YUCCA9
10271	HORVU.MOREX.r2.5HG0380050.1	-2.69689	1.26888e-06	HIP32_ARATH Heavy metal-associated isoprenylated plant protein 32
10272	HORVU.MOREX.r2.2HG0082260.1	-2.69751	3.2229e-11	DLHH_AQUAE Putative carboxymethylenebutenolidase
10273	HORVU.MOREX.r2.4HG0311180.1	-2.69899	0.0013344
10274	HORVU.MOREX.r2.7HG0539060.1	-2.70078	3.1705e-53	Wall-associated receptor kinase galacturonan-binding
10275	HORVU.MOREX.r2.3HG0226900.1	-2.701	4.27913e-263	UPM1_ARATH S-aden
10276	HORVU.MOREX.r2.5HG0403050.1	-2.70344	1.49288e-14
10277	HORVU.MOREX.r2.1HG0008340.1	-2.70378	6.6787e-70	KN5A_ORYSJ Kinesin-like protein KIN-5A
10278	HORVU.MOREX.r2.2HG0177560.1	-2.704	1.13106e-78	MD15A_ARATH Mediator of RNA polymerase II transcription subunit 15a
10279	HORVU.MOREX.r2.6HG0460440.1	-2.70587	3.5507e-18	ATGSD_MALDO Alcohol acyl transferase 1 allele GSd
10280	HORVU.MOREX.r2.3HG0266640.1	-2.7059	1.86277e-202	E13A_HORVU Glucan endo-1,3-beta-gluc
10281	HORVU.MOREX.r2.5HG0401410.1	-2.70667	8.57163e-09
10282	HORVU.MOREX.r2.4HG0323170.1	-2.70688	1.28203e-43	DVL11_ARATH Small polypeptide DEVIL 11
10283	HORVU.MOREX.r2.3HG0269420.1	-2.70692	2.11623e-55
10284	HORVU.MOREX.r2.3HG0259170.1	-2.708	3.98341e-05	Rx N-terminal domain
10285	HORVU.MOREX.r2.2HG0138560.1	-2.70817	1.8298e-11
10286	HORVU.MOREX.r2.7HG0532360.1	-2.70871	0.00517394
10287	HORVU.MOREX.r2.3HG0187840.1	-2.7095	1.76311e-102	LRL25_ARATH LEAF RUST 10 DISEASE-RESISTANCE LOCUS RECEPTOR-LIKE PROTEIN KINASE-like 2.5
10288	HORVU.MOREX.r2.1HG0034100.1	-2.71157	2.69796e-195	RING-variant domain
10289	HORVU.MOREX.r2.6HG0491880.1	-2.71208	2.34767e-163
10290	HORVU.MOREX.r2.5HG0423840.1	-2.71287	1.22575e-22	DIR19_ARATH Dirigent protein 19
10291	HORVU.MOREX.r2.3HG0226550.1	-2.71305	7.08139e-80	AAA+ lid domain
10292	HORVU.MOREX.r2.3HG0271300.1	-2.71488	0.00207398
10293	HORVU.MOREX.r2.5HG0423400.1	-2.71515	5.08524e-141	IAA13_ORYSI Auxin-responsive protein IAA13
10294	HORVU.MOREX.r2.7HG0547440.1	-2.7178	0.0403178	7DLGT_CATRO 7-deoxyloganetic acid gluc
10295	HORVU.MOREX.r2.4HG0343680.1	-2.71895	2.97715e-116	SRF-type transcription factor (DNA-binding and dimerisation domain)
10296	HORVU.MOREX.r2.7HG0543430.1	-2.71896	6.08591e-26	TPR repeat
10297	HORVU.MOREX.r2.5HG0441130.1	-2.71988	2.42798e-18
10298	HORVU.MOREX.r2.3HG0245480.1	-2.72131	0.0486742	GUAA_HELHP Probable GMP synthase [glutamine-hydrolyzing]
10299	HORVU.MOREX.r2.6HG0499410.1	-2.72173	0.0158049
10300	HORVU.MOREX.r2.7HG0605670.1	-2.72184	0.000689409	Plant protein of unknown function
10301	HORVU.MOREX.r2.4HG0335500.1	-2.72403	2.13664e-27	Protein of unknown function (DUF620)
10302	HORVU.MOREX.r2.7HG0616920.1	-2.72554	1.87247e-106
10303	HORVU.MOREX.r2.5HG0384710.1	-2.72842	1.12081e-15	UGT13_HORVV UDP-gluc
10304	HORVU.MOREX.r2.1HG0051010.1	-2.72843	1.34476e-152
10305	HORVU.MOREX.r2.4HG0296850.1	-2.72872	5.25314e-14	HIP32_ARATH Heavy metal-associated isoprenylated plant protein 32
10306	HORVU.MOREX.r2.5HG0355330.1	-2.72922	3.12048e-06
10307	HORVU.MOREX.r2.2HG0115650.1	-2.72989	5.44177e-32	VUP1_ARATH Vascular-related unknown protein 1
10308	HORVU.MOREX.r2.2HG0157960.1	-2.73515	4.91306e-169	NAL1_ORYSJ Protein NARROW LEAF 1
10309	HORVU.MOREX.r2.3HG0250130.1	-2.73532	2.5418e-84
10310	HORVU.MOREX.r2.1HG0003410.1	-2.73598	7.02716e-86
10311	HORVU.MOREX.r2.1HG0000100.1	-2.736	8.91711e-15
10312	HORVU.MOREX.r2.6HG0463310.1	-2.73612	8.23769e-05	PIF1-like helicase
10313	HORVU.MOREX.r2.5HG0398760.1	-2.73651	0.00135705
10314	HORVU.MOREX.r2.6HG0493690.1	-2.73824	6.19388e-05	POLR1_ARATH Retrovirus-related Pol polyprotein from transp
10315	HORVU.MOREX.r2.6HG0498950.1	-2.73894	6.99018e-81	PH domain associated with Beige/BEACH
10316	HORVU.MOREX.r2.4HG0277770.1	-2.73936	0.0078954	LBD4_ARATH LOB domain-containing protein 4
10317	HORVU.MOREX.r2.1HG0075990.1	-2.73968	6.10481e-05	SCP50_ARATH Serine carboxypeptidase-like 50
10318	HORVU.MOREX.r2.5HG0393330.1	-2.74107	2.12887e-179	Malectin domain
10319	HORVU.MOREX.r2.2HG0109810.1	-2.74166	5.03629e-208	RRFC_ORYSI Rib
10320	HORVU.MOREX.r2.1HG0075600.1	-2.74205	9.42733e-75	AMI4G_ARATH Probable amidase At4g34880
10321	HORVU.MOREX.r2.5HG0410890.1	-2.7427	2.91736e-10
10322	HORVU.MOREX.r2.2HG0139900.1	-2.74297	0	UVR8_ARATH Ultraviolet-B receptor UVR8
10323	HORVU.MOREX.r2.6HG0454370.1	-2.745	0.00119765	UGPA_MUSAC UTP--gluc
10324	HORVU.MOREX.r2.4HG0348610.1	-2.74538	0.00570503	MCA1_ARATH Metacaspase-1
10325	HORVU.MOREX.r2.6HG0520200.1	-2.74744	3.48672e-11
10326	HORVU.MOREX.r2.7HG0560080.1	-2.7479	0.0390298	Mak16 protein C-terminal region
10327	HORVU.MOREX.r2.1HG0056090.1	-2.74852	1.79224e-74	CML9_ORYSJ Probable calcium-binding protein CML9
10328	HORVU.MOREX.r2.UnG0624330.1	-2.75026	3.24205e-50	C79A1_SORBI Tyr
10329	HORVU.MOREX.r2.4HG0292770.1	-2.75081	0.00218524
10330	HORVU.MOREX.r2.7HG0578150.1	-2.7524	1.01993e-13	Diacylglycerol kinase catalytic domain
10331	HORVU.MOREX.r2.7HG0585000.1	-2.75345	0.000756677
10332	HORVU.MOREX.r2.4HG0325650.1	-2.7536	6.63088e-30	CXE8_ARATH Probable carboxylesterase 8
10333	HORVU.MOREX.r2.1HG0009540.1	-2.754	2.26992e-209	FGGY family of carbohydrate kinases, C-terminal domain
10334	HORVU.MOREX.r2.1HG0006350.1	-2.75512	0.000279443	K-box region
10335	HORVU.MOREX.r2.5HG0423640.1	-2.75516	7.01992e-09	Transferase family
10336	HORVU.MOREX.r2.4HG0346420.1	-2.75663	0.00187753	GSXL4_ARATH Flavin-containing monooxygenase FMO GS-OX-like 4
10337	HORVU.MOREX.r2.6HG0469880.1	-2.7581	5.65065e-164	STR1_ARATH Thi
10338	HORVU.MOREX.r2.4HG0291220.1	-2.75856	0	ALFP_ORYSJ Fruct
10339	HORVU.MOREX.r2.3HG0263620.1	-2.75866	0.0133582	FAD binding domain
10340	HORVU.MOREX.r2.3HG0255100.1	-2.75907	2.72328e-42
10341	HORVU.MOREX.r2.5HG0404800.1	-2.7591	1.57408e-12
10342	HORVU.MOREX.r2.3HG0260090.1	-2.76351	3.69319e-175	TCP20_ARATH Transcription factor TCP20
10343	HORVU.MOREX.r2.2HG0155090.1	-2.76384	0	C87A3_ORYSJ Cytochrome P450 87A3
10344	HORVU.MOREX.r2.4HG0285990.1	-2.76415	1.30727e-88	LBD39_ARATH LOB domain-containing protein 39
10345	HORVU.MOREX.r2.7HG0586990.1	-2.76541	3.44336e-49	NHL1_ARATH NDR1/HIN1-like protein 1
10346	HORVU.MOREX.r2.1HG0042540.1	-2.76664	0.0476051	MAD56_ORYSI MADS-box transcription factor 56
10347	HORVU.MOREX.r2.3HG0263460.1	-2.76888	2.53677e-89	CSPLQ_ORYSI CASP-like protein 5B3
10348	HORVU.MOREX.r2.3HG0242130.1	-2.76998	2.94153e-107	FMDA_METME Formamidase
10349	HORVU.MOREX.r2.3HG0208980.1	-2.77172	0.0476917
10350	HORVU.MOREX.r2.3HG0237710.1	-2.77246	1.46464e-14
10351	HORVU.MOREX.r2.2HG0143470.1	-2.77255	1.38016e-47	RLK90_ARATH Probable inactive receptor kinase RLK902
10352	HORVU.MOREX.r2.5HG0434300.1	-2.77305	8.10746e-56	Plant protein of unknown function (DUF868)
10353	HORVU.MOREX.r2.1HG0041420.1	-2.77306	0.00182198
10354	HORVU.MOREX.r2.3HG0207940.1	-2.77341	1.06402e-136	Leucine rich repeat N-terminal domain
10355	HORVU.MOREX.r2.4HG0326360.1	-2.77442	1.51407e-121	3-Oxoacyl-[acyl-carrier-protein (ACP)] synthase III C terminal
10356	HORVU.MOREX.r2.5HG0366350.1	-2.77513	0.0399794	Protein kinase domain
10357	HORVU.MOREX.r2.7HG0540690.1	-2.77709	3.3871e-42	NAC18_ARATH NAC domain-containing protein 18
10358	HORVU.MOREX.r2.3HG0256360.1	-2.77798	8.3753e-171
10359	HORVU.MOREX.r2.1HG0057040.1	-2.77867	7.85637e-65
10360	HORVU.MOREX.r2.2HG0177410.1	-2.77928	4.2504e-15	Rx N-terminal domain
10361	HORVU.MOREX.r2.7HG0615790.1	-2.77975	2.12336e-13	Ubiquitin-binding WIYLD domain
10362	HORVU.MOREX.r2.6HG0469330.1	-2.7799	1.04563e-10	PERP7_BRARR Peroxidase P7
10363	HORVU.MOREX.r2.4HG0343670.1	-2.78009	0	SCE1_ARATH SUMO-conjugating enzyme SCE1
10364	HORVU.MOREX.r2.2HG0157070.1	-2.78056	2.75373e-258	PAP11_ARATH Probable plastid-lipid-associated protein 11, chloroplastic
10365	HORVU.MOREX.r2.2HG0102660.1	-2.78165	6.03711e-70	EF hand
10366	HORVU.MOREX.r2.7HG0609340.1	-2.78246	5.05466e-160	NFYB8_ORYSJ Nuclear transcription factor Y subunit B-8
10367	HORVU.MOREX.r2.2HG0125530.1	-2.78471	1.73499e-118
10368	HORVU.MOREX.r2.5HG0427270.1	-2.7857	2.08908e-36	AMP-binding enzyme C-terminal domain
10369	HORVU.MOREX.r2.2HG0177050.1	-2.78668	0	MTK1_ORYSJ Methylthiorib
10370	HORVU.MOREX.r2.2HG0175160.1	-2.78689	7.88664e-11	Y1028_ARATH BTB/POZ domain-containing protein At1g50280
10371	HORVU.MOREX.r2.7HG0538250.1	-2.7877	4.15602e-09	Legume lectin domain
10372	HORVU.MOREX.r2.2HG0126890.1	-2.7891	2.16074e-41
10373	HORVU.MOREX.r2.6HG0488740.1	-2.7895	0.04451	YG31B_YEAST Transp
10374	HORVU.MOREX.r2.1HG0000440.1	-2.78975	3.05123e-72	Protein of unknown function (DUF3339)
10375	HORVU.MOREX.r2.2HG0085830.1	-2.79028	5.07679e-240	Leucine rich repeat N-terminal domain
10376	HORVU.MOREX.r2.2HG0134600.1	-2.79063	3.72267e-08
10377	HORVU.MOREX.r2.3HG0187170.1	-2.79073	0.0494565
10378	HORVU.MOREX.r2.6HG0484810.1	-2.79542	2.11771e-16
10379	HORVU.MOREX.r2.6HG0455980.1	-2.79619	0	RPI3_ARATH Probable rib
10380	HORVU.MOREX.r2.3HG0262240.1	-2.79662	9.91689e-26	PIR7B_ORYSI Esterase PIR7B
10381	HORVU.MOREX.r2.5HG0434150.1	-2.79751	0	LGUC_ARATH Probable lactoylglutathione lyase, chloroplastic
10382	HORVU.MOREX.r2.5HG0353940.1	-2.79884	1.56966e-15	ATL70_ARATH RING-H2 finger protein ATL70
10383	HORVU.MOREX.r2.4HG0348820.1	-2.7994	3.51776e-06
10384	HORVU.MOREX.r2.7HG0565770.1	-2.79968	1.77877e-245
10385	HORVU.MOREX.r2.3HG0252380.1	-2.80022	5.60169e-13	Multicopper oxidase
10386	HORVU.MOREX.r2.5HG0403840.1	-2.80103	7.7743e-133	Leucine-zipper of ternary complex factor MIP1
10387	HORVU.MOREX.r2.2HG0121390.1	-2.80215	2.30612e-05
10388	HORVU.MOREX.r2.2HG0150790.1	-2.8022	1.32847e-32	ARFJ_ORYSI Auxin response factor 10
10389	HORVU.MOREX.r2.2HG0173770.1	-2.80226	4.23235e-109	Exo70 exocyst complex subunit
10390	HORVU.MOREX.r2.2HG0174250.1	-2.80245	5.37627e-12	DOF53_ARATH Dof zinc finger protein DOF5.3
10391	HORVU.MOREX.r2.7HG0613070.1	-2.8035	3.26652e-281	RSBZ5_ORYSJ bZIP transcription factor RISBZ5
10392	HORVU.MOREX.r2.4HG0346210.1	-2.80456	4.13746e-07	ETFA_ORYSI Electron transfer flavoprotein subunit alpha, mitochondrial
10393	HORVU.MOREX.r2.UnG0624170.1	-2.80494	0	D-isomer specific 2-hydroxyacid dehydrogenase, catalytic domain
10394	HORVU.MOREX.r2.4HG0337430.1	-2.80766	9.51026e-136	3-Oxoacyl-[acyl-carrier-protein (ACP)] synthase III C terminal
10395	HORVU.MOREX.r2.1HG0031630.1	-2.80815	7.68404e-65
10396	HORVU.MOREX.r2.7HG0572990.1	-2.80889	6.85237e-05
10397	HORVU.MOREX.r2.1HG0077630.1	-2.81101	9.54726e-43
10398	HORVU.MOREX.r2.1HG0003620.1	-2.81254	6.25837e-187
10399	HORVU.MOREX.r2.3HG0210860.1	-2.81433	1.0588e-09
10400	HORVU.MOREX.r2.6HG0473270.1	-2.81794	8.56823e-35	MYB-CC type transfactor, LHEQLE motif
10401	HORVU.MOREX.r2.5HG0350100.1	-2.81904	2.19334e-07	TAD1_ARATH tRNA-specific aden
10402	HORVU.MOREX.r2.4HG0309260.1	-2.81936	0.0257237	YDHE_SCHPO Pumilio domain-containing protein C6G9.14
10403	HORVU.MOREX.r2.2HG0106550.1	-2.81938	3.0099e-06	Gibberellin regulated protein
10404	HORVU.MOREX.r2.5HG0435650.1	-2.8214	1.44723e-49	ZERSY_ZINZE Zerumbone synthase
10405	HORVU.MOREX.r2.3HG0249240.1	-2.82222	5.70739e-113	PTR9_ARATH Protein NRT1/ PTR FAMILY 5.10
10406	HORVU.MOREX.r2.7HG0557760.1	-2.82356	6.40274e-12	RRT1_ARATH Rhamnogalacturonan I rhamn
10407	HORVU.MOREX.r2.1HG0028720.1	-2.82381	0.00767481
10408	HORVU.MOREX.r2.3HG0266500.1	-2.82421	1.43486e-31	BAT1_ORYSJ Amino-acid permease BAT1 homolog
10409	HORVU.MOREX.r2.2HG0090050.1	-2.82492	1.55115e-139	GOLS2_ARATH Galactinol synthase 2
10410	HORVU.MOREX.r2.1HG0032090.1	-2.82523	4.77687e-27	Cellul
10411	HORVU.MOREX.r2.4HG0343710.1	-2.82599	4.26086e-64	2OG-Fe(II) oxygenase superfamily
10412	HORVU.MOREX.r2.2HG0138540.1	-2.82643	6.77024e-50	PIF1-like helicase
10413	HORVU.MOREX.r2.7HG0547800.1	-2.82737	0.0346588	Bacterial extracellular solute-binding proteins, family 3
10414	HORVU.MOREX.r2.3HG0252590.1	-2.8301	2.70111e-09	Y2349_ARATH Uncharacterized protein At2g33490
10415	HORVU.MOREX.r2.7HG0610180.1	-2.83019	2.24067e-148	Rx N-terminal domain
10416	HORVU.MOREX.r2.2HG0179580.1	-2.83057	3.52629e-49
10417	HORVU.MOREX.r2.6HG0494540.1	-2.83189	7.35035e-31	Protein kinase domain
10418	HORVU.MOREX.r2.4HG0336690.1	-2.8335	3.20875e-91	BG1_ORYSJ Protein BIG GRAIN 1
10419	HORVU.MOREX.r2.7HG0597180.1	-2.83371	5.05202e-132	CRAL/TRIO, N-terminal domain
10420	HORVU.MOREX.r2.6HG0474510.1	-2.83635	5.58102e-238	FK161_ARATH Peptidyl-prolyl cis-trans isomerase FKBP16-1, chloroplastic
10421	HORVU.MOREX.r2.1HG0077850.1	-2.83682	2.63979e-11	Hsp20/alpha crystallin family
10422	HORVU.MOREX.r2.6HG0507330.1	-2.83704	6.368e-186	CAS_MAIZE Calcium sensing receptor, chloroplastic
10423	HORVU.MOREX.r2.UnG0626160.1	-2.83805	2.71057e-21	NPY1_ARATH BTB/POZ domain-containing protein NPY1
10424	HORVU.MOREX.r2.3HG0183300.1	-2.83809	0
10425	HORVU.MOREX.r2.3HG0192380.1	-2.83833	1.79515e-123	LIRP1_ORYSJ Light-regulated protein, chloroplastic
10426	HORVU.MOREX.r2.2HG0161840.1	-2.84096	1.10885e-40
10427	HORVU.MOREX.r2.7HG0552840.1	-2.84149	2.82579e-11	GAUT9_ARATH Probable galacturon
10428	HORVU.MOREX.r2.1HG0062820.1	-2.84215	4.68893e-31
10429	HORVU.MOREX.r2.UnG0635510.1	-2.84428	7.42834e-11	PETD_HORVU Cytochrome b6-f complex subunit 4
10430	HORVU.MOREX.r2.3HG0191070.1	-2.84459	1.3947e-80	Malectin-like domain
10431	HORVU.MOREX.r2.2HG0106810.1	-2.84528	2.57804e-91	LBD37_ARATH LOB domain-containing protein 37
10432	HORVU.MOREX.r2.2HG0150870.1	-2.84541	1.66687e-08
10433	HORVU.MOREX.r2.7HG0554090.1	-2.84684	1.66363e-58	JGB_ARATH Protein JINGUBANG
10434	HORVU.MOREX.r2.1HG0051880.1	-2.84685	6.868e-05
10435	HORVU.MOREX.r2.4HG0319900.1	-2.84715	1.25821e-27	M3K17_ARATH Mitogen-activated protein kinase kinase kinase 17
10436	HORVU.MOREX.r2.5HG0356120.1	-2.84777	0.000615794	Protein of unknown function (DUF1618)
10437	HORVU.MOREX.r2.2HG0136450.1	-2.84854	5.65994e-162	Plant protein of unknown function (DUF868)
10438	HORVU.MOREX.r2.4HG0299350.1	-2.84856	8.82702e-22	FUT1_ARATH Galact
10439	HORVU.MOREX.r2.2HG0082680.1	-2.84959	4.54026e-13	2OG-Fe(II) oxygenase superfamily
10440	HORVU.MOREX.r2.6HG0477800.1	-2.85071	2.18185e-12	Respiratory burst NADPH oxidase
10441	HORVU.MOREX.r2.4HG0341000.1	-2.85073	9.55199e-184	CEBIP_ORYSJ Chitin elicitor-binding protein
10442	HORVU.MOREX.r2.2HG0117730.1	-2.85151	4.27812e-18	SPL13_ORYSJ Squam
10443	HORVU.MOREX.r2.3HG0273830.1	-2.85289	0.00536933	C71E1_SORBI 4-hydroxyphenylacetaldehyde oxime monooxygenase
10444	HORVU.MOREX.r2.3HG0228200.1	-2.85315	1.75039e-22
10445	HORVU.MOREX.r2.7HG0545620.1	-2.85479	1.28102e-18
10446	HORVU.MOREX.r2.2HG0104680.1	-2.85482	1.18316e-08
10447	HORVU.MOREX.r2.1HG0068710.1	-2.85757	2.10545e-220	HIP1_ORYSJ Probable E3 ubiquitin-protein ligase HIP1
10448	HORVU.MOREX.r2.5HG0399230.1	-2.85759	2.99136e-11	ZFP2_ARATH Zinc finger protein 2
10449	HORVU.MOREX.r2.3HG0189060.1	-2.85804	9.62071e-130
10450	HORVU.MOREX.r2.2HG0151030.1	-2.85833	1.3258e-54	Oxygen evolving enhancer protein 3 (PsbQ)
10451	HORVU.MOREX.r2.5HG0350430.1	-2.85851	4.14546e-131	Protein of unknown function (DUF1218)
10452	HORVU.MOREX.r2.3HG0275500.1	-2.85946	2.9305e-20
10453	HORVU.MOREX.r2.5HG0383830.1	-2.86046	7.0851e-15	GAUT7_ARATH Probable galacturon
10454	HORVU.MOREX.r2.2HG0160130.1	-2.86114	0.00875747
10455	HORVU.MOREX.r2.4HG0343960.1	-2.86128	0.0286638	Remorin, C-terminal region
10456	HORVU.MOREX.r2.4HG0325020.1	-2.86637	0.0142623	Domain of unknown function (DUF1929)
10457	HORVU.MOREX.r2.5HG0417050.1	-2.86718	0.00916215	SAU39_ORYSJ Auxin-responsive protein SAUR36
10458	HORVU.MOREX.r2.5HG0360700.1	-2.86899	1.00025e-06
10459	HORVU.MOREX.r2.5HG0369200.1	-2.86951	7.43337e-11	FBX13_ARATH F-box only protein 13
10460	HORVU.MOREX.r2.6HG0481180.1	-2.8729	0.0358584	MIK1_ARATH MDIS1-interacting receptor like kinase 1
10461	HORVU.MOREX.r2.5HG0364330.1	-2.87633	1.64839e-45	HPSE1_ARATH Heparanase-like protein 1
10462	HORVU.MOREX.r2.4HG0298950.1	-2.87671	0.00297348	SCL9_ARATH Scarecrow-like protein 9
10463	HORVU.MOREX.r2.5HG0402270.1	-2.87726	6.71285e-175	2OG-Fe(II) oxygenase superfamily
10464	HORVU.MOREX.r2.6HG0461880.1	-2.87788	4.33645e-28
10465	HORVU.MOREX.r2.5HG0432710.1	-2.87963	2.29533e-111	YJX4_SCHPO CRAL-TRIO domain-containing protein C23B6.04c
10466	HORVU.MOREX.r2.5HG0399100.1	-2.88004	3.1198e-121	FLZ1_ARATH FCS-Like Zinc finger 1
10467	HORVU.MOREX.r2.5HG0401420.1	-2.88069	1.54474e-05
10468	HORVU.MOREX.r2.2HG0177310.1	-2.88089	1.52362e-14	CHER1_ARATH Choline transporter protein 1
10469	HORVU.MOREX.r2.7HG0538290.1	-2.88182	1.53942e-51	HEX6_RICCO Hex
10470	HORVU.MOREX.r2.5HG0382580.1	-2.88342	6.96557e-05
10471	HORVU.MOREX.r2.5HG0399720.1	-2.88344	0.0146426
10472	HORVU.MOREX.r2.7HG0545400.1	-2.88356	9.51922e-07	LRL24_ARATH LEAF RUST 10 DISEASE-RESISTANCE LOCUS RECEPTOR-LIKE PROTEIN KINASE-like 2.4
10473	HORVU.MOREX.r2.7HG0579080.1	-2.88443	1.68027e-263	UP12_ORYSI ACT domain-containing protein DS12, chloroplastic
10474	HORVU.MOREX.r2.7HG0568370.1	-2.88512	6.71626e-234	ZDHC9_ARATH Probable protein S-acyltransferase 7
10475	HORVU.MOREX.r2.3HG0192920.1	-2.8852	2.25904e-112	Y4141_ARATH Uncharacterized protein At4g14100
10476	HORVU.MOREX.r2.6HG0485530.1	-2.88855	0.00727079	PSBB_HORVU Phot
10477	HORVU.MOREX.r2.1HG0075610.1	-2.88857	5.30164e-45	PGLR4_ARATH Polygalacturonase At1g48100
10478	HORVU.MOREX.r2.2HG0173150.1	-2.88984	0.0460037	SOT15_ARATH Cyt
10479	HORVU.MOREX.r2.7HG0541250.1	-2.88997	1.44173e-140	PNSB3_ARATH Phot
10480	HORVU.MOREX.r2.6HG0454650.1	-2.89454	1.34893e-36
10481	HORVU.MOREX.r2.7HG0532380.1	-2.89602	7.78301e-14	NB-ARC domain
10482	HORVU.MOREX.r2.7HG0595510.1	-2.89631	3.46022e-175	Protein tyr
10483	HORVU.MOREX.r2.4HG0299960.1	-2.89742	0.00807923
10484	HORVU.MOREX.r2.1HG0070040.1	-2.89785	3.84174e-20	2A5K_ORYSJ Serine/threonine protein ph
10485	HORVU.MOREX.r2.5HG0399480.1	-2.8979	2.44086e-07
10486	HORVU.MOREX.r2.5HG0374130.1	-2.89836	4.52362e-164	ALFP_ORYSJ Fruct
10487	HORVU.MOREX.r2.3HG0265150.1	-2.89918	0.00156152	BIOH_AERHH Pimeloyl-[acyl-carrier protein] methyl ester esterase
10488	HORVU.MOREX.r2.2HG0154140.1	-2.89949	6.15215e-66	2OG-Fe(II) oxygenase superfamily
10489	HORVU.MOREX.r2.5HG0438530.1	-2.90024	4.53848e-128	Bowman-Birk serine protease inhibitor family
10490	HORVU.MOREX.r2.3HG0211130.1	-2.9014	2.27265e-10	KN14B_ORYSJ Kinesin-like protein KIN-14B
10491	HORVU.MOREX.r2.5HG0412320.1	-2.90307	1.04155e-158	Methyltransferase domain
10492	HORVU.MOREX.r2.7HG0580630.1	-2.90388	2.97305e-109
10493	HORVU.MOREX.r2.6HG0451290.1	-2.90448	0.0411156	FAE1/Type III polyketide synthase-like protein
10494	HORVU.MOREX.r2.7HG0615530.1	-2.90454	1.30396e-23	PLP2_ARATH Patatin-like protein 2
10495	HORVU.MOREX.r2.7HG0605200.1	-2.90541	7.72069e-48
10496	HORVU.MOREX.r2.4HG0346830.1	-2.90622	0.030822
10497	HORVU.MOREX.r2.2HG0091060.1	-2.9066	4.64263e-21	AI5L3_ARATH ABSCISIC ACID-INSENSITIVE 5-like protein 3
10498	HORVU.MOREX.r2.1HG0050830.1	-2.90834	9.91803e-11
10499	HORVU.MOREX.r2.2HG0129260.1	-2.90847	1.72173e-63	LNG1_ARATH Protein LONGIFOLIA 1
10500	HORVU.MOREX.r2.3HG0183280.1	-2.90912	7.53761e-97
10501	HORVU.MOREX.r2.6HG0509480.1	-2.90972	8.60301e-05	Glyc
10502	HORVU.MOREX.r2.2HG0091610.1	-2.91016	2.24928e-36	GAUT7_ARATH Probable galacturon
10503	HORVU.MOREX.r2.3HG0238850.1	-2.91019	0.00324128	Protein of unknown function (DUF1005)
10504	HORVU.MOREX.r2.6HG0461010.1	-2.91091	8.29322e-36	CLCB_ARATH Chloride channel protein CLC-b
10505	HORVU.MOREX.r2.6HG0455050.1	-2.91172	1.22601e-235	LOR15_ARATH Protein LURP-one-related 15
10506	HORVU.MOREX.r2.1HG0048010.1	-2.91202	0.000419277	gag-polypeptide of LTR copia-type
10507	HORVU.MOREX.r2.1HG0003170.1	-2.91241	5.38594e-05	Plant protein of unknown function (DUF868)
10508	HORVU.MOREX.r2.4HG0294550.1	-2.9125	2.2924e-119	RPT2_ARATH Root phototropism protein 2
10509	HORVU.MOREX.r2.5HG0390580.1	-2.91373	0	ACT domain
10510	HORVU.MOREX.r2.4HG0335310.1	-2.91508	0.00537742	Protein of unknown function (DUF627)
10511	HORVU.MOREX.r2.1HG0037050.1	-2.91604	4.80345e-141	NDX1_ORYSJ Protein NEOXANTHIN-DEFICIENT 1
10512	HORVU.MOREX.r2.5HG0412070.1	-2.91621	3.89841e-126
10513	HORVU.MOREX.r2.3HG0195320.1	-2.91633	3.20953e-08
10514	HORVU.MOREX.r2.4HG0340850.1	-2.91673	6.65107e-27	C78A3_SOYBN Cytochrome P450 78A3
10515	HORVU.MOREX.r2.3HG0261970.1	-2.91769	2.02313e-38	FLP1_ORYSJ Flowering-promoting factor 1-like protein 1
10516	HORVU.MOREX.r2.5HG0428300.1	-2.91877	2.9766e-28	Protein kinase domain
10517	HORVU.MOREX.r2.3HG0191360.1	-2.9223	0.0449294
10518	HORVU.MOREX.r2.4HG0321350.1	-2.9231	6.42222e-122	Glutathione S-transferase, C-terminal domain
10519	HORVU.MOREX.r2.2HG0174270.1	-2.92468	3.67705e-107	DOF58_ARATH Dof zinc finger protein DOF5.8
10520	HORVU.MOREX.r2.3HG0199800.1	-2.92501	2.79656e-41	UGT1_BARVU UDP-glyc
10521	HORVU.MOREX.r2.1HG0063950.1	-2.92711	2.09859e-89	LOR12_ARATH Protein LURP-one-related 12
10522	HORVU.MOREX.r2.3HG0240730.1	-2.92738	1.48196e-05	Protein of unknown function (DUF642)
10523	HORVU.MOREX.r2.3HG0264540.1	-2.9294	1.34003e-16
10524	HORVU.MOREX.r2.3HG0187830.1	-2.92965	3.79745e-18	Wall-associated receptor kinase galacturonan-binding
10525	HORVU.MOREX.r2.3HG0260840.1	-2.93196	5.67501e-14	AT7_ORYSJ Acyl transferase 7
10526	HORVU.MOREX.r2.4HG0277920.1	-2.93258	3.07092e-10
10527	HORVU.MOREX.r2.2HG0170290.1	-2.93292	9.42627e-98
10528	HORVU.MOREX.r2.7HG0561040.1	-2.93315	2.89573e-05	AHL23_ARATH AT-hook motif nuclear-localized protein 23
10529	HORVU.MOREX.r2.3HG0191510.1	-2.93342	3.30841e-11	THO7A_ARATH THO complex subunit 7A
10530	HORVU.MOREX.r2.5HG0445250.1	-2.93346	2.38608e-35	Xylanase inhibitor N-terminal
10531	HORVU.MOREX.r2.7HG0561200.1	-2.93398	6.35939e-07	DTX16_ARATH Protein DETOXIFICATION 16
10532	HORVU.MOREX.r2.3HG0259310.1	-2.93474	7.03103e-06	Y4597_ARATH Uncharacterized protein At4g15970
10533	HORVU.MOREX.r2.6HG0450880.1	-2.9348	5.10901e-30	ATL31_ORYSJ E3 ubiquitin-protein ligase
10534	HORVU.MOREX.r2.1HG0014490.1	-2.93506	1.41355e-84
10535	HORVU.MOREX.r2.5HG0427790.1	-2.9352	2.82121e-21
10536	HORVU.MOREX.r2.3HG0185050.1	-2.93564	5.79475e-164	Y1174_SYNP6 Uncharacterized lipoprotein syc1174_c
10537	HORVU.MOREX.r2.5HG0399370.1	-2.93787	0.00136384	Receptor family ligand binding region
10538	HORVU.MOREX.r2.3HG0203620.1	-2.93838	6.83466e-72	PMR5 N terminal Domain
10539	HORVU.MOREX.r2.5HG0416140.1	-2.93961	7.6729e-15	2A5A_ARATH Serine/threonine protein ph
10540	HORVU.MOREX.r2.7HG0619360.1	-2.93974	6.48628e-136	DNJ11_ARATH Chaperone protein dnaJ 11, chloroplastic
10541	HORVU.MOREX.r2.5HG0427000.1	-2.94136	7.35101e-101
10542	HORVU.MOREX.r2.4HG0293200.1	-2.94154	3.08795e-122	Fantastic Four meristem regulator
10543	HORVU.MOREX.r2.6HG0511670.1	-2.94217	2.11733e-14	FBW2_ARATH F-box protein FBW2
10544	HORVU.MOREX.r2.5HG0350530.1	-2.94334	1.00547e-06	Y1666_ARATH Uncharacterized protein At1g76660
10545	HORVU.MOREX.r2.1HG0014010.1	-2.94386	1.31189e-92	AT4_ORYSJ Acyl transferase 4
10546	HORVU.MOREX.r2.7HG0615500.1	-2.94499	4.99611e-37
10547	HORVU.MOREX.r2.7HG0597730.1	-2.94704	0	Copine
10548	HORVU.MOREX.r2.6HG0509520.1	-2.9472	8.24532e-168	PNSL4_ARATH Phot
10549	HORVU.MOREX.r2.5HG0414650.1	-2.9511	4.71911e-08	Protein of unknown function (DUF1442)
10550	HORVU.MOREX.r2.2HG0168740.1	-2.95467	2.30309e-67
10551	HORVU.MOREX.r2.6HG0510590.1	-2.95545	1.20134e-09
10552	HORVU.MOREX.r2.1HG0073470.1	-2.95559	0.00821849	CB21_WHEAT Chlorophyll a-b binding protein, chloroplastic
10553	HORVU.MOREX.r2.7HG0548470.1	-2.95576	7.40551e-17
10554	HORVU.MOREX.r2.2HG0097170.1	-2.95618	5.56592e-119
10555	HORVU.MOREX.r2.4HG0340940.1	-2.95792	2.41719e-100	AMP-binding enzyme
10556	HORVU.MOREX.r2.2HG0158630.1	-2.95884	1.84257e-71	PA domain
10557	HORVU.MOREX.r2.3HG0250690.1	-2.95958	2.06026e-24
10558	HORVU.MOREX.r2.4HG0288670.1	-2.95995	6.57047e-67	Protein kinase domain
10559	HORVU.MOREX.r2.4HG0314160.1	-2.96107	6.91869e-54
10560	HORVU.MOREX.r2.5HG0403700.1	-2.96134	8.40218e-120	HIP22_ARATH Heavy metal-associated isoprenylated plant protein 22
10561	HORVU.MOREX.r2.5HG0440770.1	-2.96345	1.44885e-79	GSDA_ARATH Guan
10562	HORVU.MOREX.r2.6HG0509680.1	-2.96475	0	ATPD_SORBI ATP synthase delta chain, chloroplastic
10563	HORVU.MOREX.r2.1HG0021680.1	-2.96536	2.47915e-14
10564	HORVU.MOREX.r2.6HG0525380.1	-2.96681	2.2581e-05
10565	HORVU.MOREX.r2.3HG0189160.1	-2.96808	2.70038e-28	GSTFD_ARATH Glutathione S-transferase F13
10566	HORVU.MOREX.r2.3HG0184390.1	-2.96854	1.00866e-156	TRPA_MAIZE Indole-3-glycerol ph
10567	HORVU.MOREX.r2.6HG0523770.1	-2.97164	3.3927e-38	Leucine rich repeat
10568	HORVU.MOREX.r2.2HG0125390.1	-2.97202	1.27997e-65	AAA domain
10569	HORVU.MOREX.r2.3HG0250620.1	-2.97449	6.87107e-117
10570	HORVU.MOREX.r2.6HG0499970.1	-2.97915	5.19536e-30	BH111_ARATH Transcription factor bHLH111
10571	HORVU.MOREX.r2.2HG0079830.1	-2.97965	2.69189e-57	VHS domain
10572	HORVU.MOREX.r2.7HG0614600.1	-2.98039	6.13898e-07
10573	HORVU.MOREX.r2.2HG0103830.1	-2.98134	1.18011e-46	Alpha/beta hydrolase family
10574	HORVU.MOREX.r2.6HG0489860.1	-2.98161	8.47493e-79
10575	HORVU.MOREX.r2.2HG0178320.1	-2.98277	5.16672e-67	D-mann
10576	HORVU.MOREX.r2.2HG0138550.1	-2.98608	6.59971e-15
10577	HORVU.MOREX.r2.4HG0275930.1	-2.9879	1.91718e-36
10578	HORVU.MOREX.r2.4HG0346440.1	-2.98897	5.13785e-10
10579	HORVU.MOREX.r2.5HG0446640.1	-2.98977	0.00760764	CAES_ARATH Probable carbohydrate esterase At4g34215
10580	HORVU.MOREX.r2.6HG0523870.1	-2.99048	5.04958e-24	Domain of unknown function (DUF4220)
10581	HORVU.MOREX.r2.4HG0332740.1	-2.99234	4.74259e-242	Sulfate permease family
10582	HORVU.MOREX.r2.2HG0149130.1	-2.99256	0.0159923
10583	HORVU.MOREX.r2.6HG0504180.1	-2.99318	7.77806e-78
10584	HORVU.MOREX.r2.3HG0191130.1	-2.99334	0.00980093	PII2_ARATH Piriform
10585	HORVU.MOREX.r2.1HG0064250.1	-2.99442	3.67535e-138	NADKC_ARATH Calmodulin calcium-dependent NAD kinase
10586	HORVU.MOREX.r2.3HG0222820.1	-2.99692	4.72038e-17
10587	HORVU.MOREX.r2.3HG0221690.1	-2.99722	0.00851577
10588	HORVU.MOREX.r2.2HG0105580.1	-2.99774	0.00991782
10589	HORVU.MOREX.r2.3HG0265070.1	-2.99813	4.92387e-92	TRM1_METS5 tRNA (guanine(26)-N(2))-dimethyltransferase
10590	HORVU.MOREX.r2.3HG0237170.1	-2.99946	1.1101e-33	Hexokinase
10591	HORVU.MOREX.r2.5HG0386790.1	-3.00018	1.47346e-161	MGLL_MOUSE Monoglyceride lipase
10592	HORVU.MOREX.r2.5HG0435930.1	-3.0008	0.0365722	NAC62_ARATH NAC domain-containing protein 62
10593	HORVU.MOREX.r2.5HG0447640.1	-3.00087	2.19075e-216	UPF0176 acylph
10594	HORVU.MOREX.r2.6HG0493670.1	-3.00494	0.0458559	Reverse transcriptase (RNA-dependent DNA polymerase)
10595	HORVU.MOREX.r2.5HG0399860.1	-3.00598	6.54708e-11
10596	HORVU.MOREX.r2.3HG0250180.1	-3.00611	3.82239e-98	URT1_FRAAN Putative UDP-rhamn
10597	HORVU.MOREX.r2.7HG0601310.1	-3.00668	6.79128e-117	Xylanase inhibitor N-terminal
10598	HORVU.MOREX.r2.2HG0172760.1	-3.00703	1.70822e-05	C94C1_ARATH Cytochrome P450 94C1
10599	HORVU.MOREX.r2.1HG0053810.1	-3.00705	1.38441e-60	SCAM3_ORYSJ Secretory carrier-associated membrane protein 3
10600	HORVU.MOREX.r2.UnG0627830.1	-3.00756	1.49548e-11
10601	HORVU.MOREX.r2.7HG0609480.1	-3.01021	1.77521e-60	Concanavalin A-like lectin/glucanases superfamily
10602	HORVU.MOREX.r2.3HG0263470.1	-3.01078	1.11184e-66	CSPLQ_ORYSI CASP-like protein 5B3
10603	HORVU.MOREX.r2.2HG0088610.1	-3.01088	8.33846e-28	FRS5_ARATH Protein FAR1-RELATED SEQUENCE 5
10604	HORVU.MOREX.r2.2HG0147450.1	-3.01273	0.00712343	POF21_ARATH Probable transcription factor P
10605	HORVU.MOREX.r2.5HG0447820.1	-3.01278	1.33013e-19	ABC transporter
10606	HORVU.MOREX.r2.3HG0255240.1	-3.01406	3.46409e-198	Y2267_ARATH Probable inactive receptor kinase At2g26730
10607	HORVU.MOREX.r2.4HG0287990.1	-3.01426	0.047655	SPZ8_ORYSJ Putative serpin-Z8
10608	HORVU.MOREX.r2.7HG0541620.1	-3.01572	0	HOL3_ARATH Probable thiol methyltransferase 2
10609	HORVU.MOREX.r2.UnG0634780.1	-3.01618	8.89601e-07	ATP synthase, Delta/Epsilon chain, long alpha-helix domain
10610	HORVU.MOREX.r2.3HG0256740.1	-3.01812	6.07928e-110	NDHN_ARATH NAD(P)H-quinone oxidoreductase subunit N, chloroplastic
10611	HORVU.MOREX.r2.1HG0017860.1	-3.01823	0.00522655	Glyc
10612	HORVU.MOREX.r2.6HG0498340.1	-3.02443	1.41453e-39	Lytic transglycolase
10613	HORVU.MOREX.r2.4HG0286150.1	-3.02558	0.000375828	LBD36_ARATH LOB domain-containing protein 36
10614	HORVU.MOREX.r2.7HG0569960.1	-3.02601	1.68111e-38
10615	HORVU.MOREX.r2.7HG0574340.1	-3.0302	1.73444e-59	AB17B_CHICK Alpha/beta hydrolase domain-containing protein 17B
10616	HORVU.MOREX.r2.2HG0162930.1	-3.03133	3.18456e-13	FLZ1_ARATH FCS-Like Zinc finger 1
10617	HORVU.MOREX.r2.4HG0293400.1	-3.03169	2.49065e-05	ATCA1_ARATH Alpha carbonic anhydrase 1, chloroplastic
10618	HORVU.MOREX.r2.3HG0217260.1	-3.03211	2.67782e-05	POLX_TOBAC Retrovirus-related Pol polyprotein from transp
10619	HORVU.MOREX.r2.4HG0287960.1	-3.03226	1.76269e-13	Y1133_ARATH G-type lectin S-receptor-like serine/threonine-protein kinase At1g11330
10620	HORVU.MOREX.r2.3HG0252390.1	-3.03349	3.92113e-150	PSB28_ORYSJ Phot
10621	HORVU.MOREX.r2.6HG0461560.1	-3.03479	2.67104e-08
10622	HORVU.MOREX.r2.6HG0454850.1	-3.03544	0.00095012	Plant transp
10623	HORVU.MOREX.r2.2HG0091530.1	-3.03594	9.78085e-23	Y5957_ARATH Uncharacterized protein At5g39570
10624	HORVU.MOREX.r2.7HG0548670.1	-3.04022	2.35571e-85
10625	HORVU.MOREX.r2.3HG0217970.1	-3.0416	6.71725e-06
10626	HORVU.MOREX.r2.5HG0431820.1	-3.04261	4.89559e-126	TRPA1_ARATH Tryptophan synthase alpha chain
10627	HORVU.MOREX.r2.1HG0022170.1	-3.04404	1.0956e-88	LRX3_ARATH Leucine-rich repeat extensin-like protein 3
10628	HORVU.MOREX.r2.7HG0591640.1	-3.04589	1.39803e-115	PER1_MAIZE Peroxidase 1
10629	HORVU.MOREX.r2.7HG0571250.1	-3.04689	0.00546555
10630	HORVU.MOREX.r2.5HG0403220.1	-3.04714	1.19491e-05	KRP6_ORYSJ Cyclin-dependent kinase inhibitor 6
10631	HORVU.MOREX.r2.4HG0278180.1	-3.04775	1.6391e-103	BRG3_ARATH Probable BOI-related E3 ubiquitin-protein ligase 3
10632	HORVU.MOREX.r2.6HG0469700.1	-3.04961	0.000137726
10633	HORVU.MOREX.r2.2HG0176720.1	-3.05052	0.000385279	PSBZ_AGRST Phot
10634	HORVU.MOREX.r2.3HG0182170.1	-3.05245	6.42979e-05
10635	HORVU.MOREX.r2.3HG0205530.1	-3.05255	1.03996e-209
10636	HORVU.MOREX.r2.4HG0331260.1	-3.05282	3.24219e-172	NPH3 family
10637	HORVU.MOREX.r2.4HG0278060.1	-3.053	1.65371e-48	Protein of unknown function (DUF1677)
10638	HORVU.MOREX.r2.7HG0536230.1	-3.05318	1.37453e-51	PERK9_ARATH Proline-rich receptor-like protein kinase PERK9
10639	HORVU.MOREX.r2.5HG0406730.1	-3.0539	9.12134e-123	BH130_ARATH Transcription factor bHLH130
10640	HORVU.MOREX.r2.3HG0238500.1	-3.05474	0.000111203	ATL67_ARATH RING-H2 finger protein ATL67
10641	HORVU.MOREX.r2.5HG0356770.1	-3.05483	5.43072e-05	GL812_ORYSJ Germin-like protein 8-12
10642	HORVU.MOREX.r2.7HG0587050.1	-3.05498	7.56411e-05	GIR2_ARATH Protein GL2-INTERACTING REPRESSOR 2
10643	HORVU.MOREX.r2.2HG0091440.1	-3.05671	0	40G2_ORYSJ Ricin B-like lectin R40G2
10644	HORVU.MOREX.r2.7HG0555320.1	-3.05822	4.86825e-11
10645	HORVU.MOREX.r2.UnG0625350.1	-3.05845	0.000637535
10646	HORVU.MOREX.r2.5HG0437890.1	-3.05955	0.0122158	Pollen allergen
10647	HORVU.MOREX.r2.6HG0512610.1	-3.05991	1.27256e-19	Y231_RICCO Glyc
10648	HORVU.MOREX.r2.2HG0116510.1	-3.05998	7.66341e-271	ATPG_MAIZE ATP synthase subunit gamma, chloroplastic
10649	HORVU.MOREX.r2.1HG0053070.1	-3.0602	1.41409e-112	AAP2_ARATH Amino acid permease 2
10650	HORVU.MOREX.r2.4HG0332690.1	-3.06133	1.04884e-87	STAS domain
10651	HORVU.MOREX.r2.6HG0510400.1	-3.06184	1.61766e-142	PIN1A_ORYSJ Auxin efflux carrier component 1a
10652	HORVU.MOREX.r2.3HG0240630.1	-3.06333	0.00119499	BZP06_ORYSJ Basic leucine zipper 6
10653	HORVU.MOREX.r2.UnG0635140.1	-3.06516	4.16705e-07	CYB6_AGRST Cytochrome b6
10654	HORVU.MOREX.r2.2HG0173890.1	-3.06638	1.33597e-225	TET19_ARATH Tetraspanin-19
10655	HORVU.MOREX.r2.7HG0540140.1	-3.06814	6.02279e-21	C76M5_ORYSJ Cytochrome P450 76M5
10656	HORVU.MOREX.r2.3HG0261050.1	-3.06972	1.09448e-286	PNSB5_ARATH Phot
10657	HORVU.MOREX.r2.6HG0512680.1	-3.07071	2.9469e-221	TRL31_ORYSJ Thioredoxin-like 3-1, chloroplastic
10658	HORVU.MOREX.r2.5HG0413040.1	-3.07076	0.000778225	HAP2_ARATH Protein HAPLESS 2
10659	HORVU.MOREX.r2.1HG0038070.1	-3.0711	2.66297e-05	Probable lipid transfer
10660	HORVU.MOREX.r2.2HG0153460.1	-3.07119	1.56091e-25	C-terminus of AA_permease
10661	HORVU.MOREX.r2.2HG0152040.1	-3.0719	0.0185434	Pollen allergen
10662	HORVU.MOREX.r2.4HG0288450.1	-3.07553	0.000461591
10663	HORVU.MOREX.r2.6HG0525810.1	-3.07873	1.14206e-09	RGA5S_ORYSJ Disease resistance protein RGA5
10664	HORVU.MOREX.r2.2HG0096490.1	-3.07908	8.22295e-10
10665	HORVU.MOREX.r2.5HG0406620.1	-3.08126	4.62087e-16	SCP19_ARATH Serine carboxypeptidase-like 19
10666	HORVU.MOREX.r2.7HG0527310.1	-3.08222	2.87775e-31	DRM3_ORYSJ Probable inactive DNA (cyt
10667	HORVU.MOREX.r2.UnG0634920.1	-3.08491	1.84766e-06	CCSA_AGRST Cytochrome c biogenesis protein CcsA
10668	HORVU.MOREX.r2.5HG0436080.1	-3.08495	1.35183e-260	MTHR_ORYSJ Probable methylenetetrahydrofolate reductase
10669	HORVU.MOREX.r2.7HG0543440.1	-3.08669	1.18585e-144	TAUE3_ARATH Sulfite exporter TauE/SafE family protein 3
10670	HORVU.MOREX.r2.2HG0081530.1	-3.08879	0	AMI4G_ARATH Probable amidase At4g34880
10671	HORVU.MOREX.r2.3HG0245410.1	-3.09034	2.95448e-54	ERF81_ARATH Ethylene-responsive transcription factor 12
10672	HORVU.MOREX.r2.7HG0546350.1	-3.0926	3.89346e-07	ANGLT_R
10673	HORVU.MOREX.r2.2HG0120440.1	-3.09299	0.00401909
10674	HORVU.MOREX.r2.1HG0035900.1	-3.09454	0	Alpha galact
10675	HORVU.MOREX.r2.2HG0114410.1	-3.09461	2.2763e-64	NU4C_WHEAT NAD(P)H-quinone oxidoreductase chain 4, chloroplastic
10676	HORVU.MOREX.r2.1HG0035950.1	-3.09478	1.9196e-23	PXC1_ARATH Leucine-rich repeat receptor-like protein kinase PXC1
10677	HORVU.MOREX.r2.6HG0474660.1	-3.09598	1.02792e-64	Peptidase inhibitor I9
10678	HORVU.MOREX.r2.4HG0282590.1	-3.09654	2.20238e-100
10679	HORVU.MOREX.r2.5HG0423560.1	-3.09747	3.01033e-60	E1-E2 ATPase
10680	HORVU.MOREX.r2.1HG0000030.1	-3.09757	4.32281e-137	C7A14_ARATH Cytochrome P450 72A14
10681	HORVU.MOREX.r2.1HG0070350.1	-3.09958	1.07998e-11	Wax ester synthase-like Acyl-CoA acyltransferase domain
10682	HORVU.MOREX.r2.3HG0254060.1	-3.1012	0.000321112	Domain of unknown function (DUF4228)
10683	HORVU.MOREX.r2.5HG0411350.1	-3.10165	1.45973e-13	ARLY_PELPD Arginin
10684	HORVU.MOREX.r2.6HG0524470.1	-3.10242	3.90902e-13	Rx N-terminal domain
10685	HORVU.MOREX.r2.3HG0243520.1	-3.10327	2.21412e-137	PSBW_ORYSJ Phot
10686	HORVU.MOREX.r2.7HG0567160.1	-3.10463	2.08345e-13	BH062_ARATH Transcription factor bHLH62
10687	HORVU.MOREX.r2.3HG0183290.1	-3.10981	8.9913e-121
10688	HORVU.MOREX.r2.5HG0402130.1	-3.11108	0.00299953	C76M8_ORYSJ Oryzalexin D synthase
10689	HORVU.MOREX.r2.3HG0266210.1	-3.11108	2.29818e-36	E13B_HORVU Glucan endo-1,3-beta-gluc
10690	HORVU.MOREX.r2.7HG0553530.1	-3.11139	9.60901e-09	RAC4_ORYSJ Rac-like GTP-binding protein 4
10691	HORVU.MOREX.r2.5HG0368440.1	-3.11278	1.40774e-10	Zinc-binding dehydrogenase
10692	HORVU.MOREX.r2.6HG0514850.1	-3.11422	5.21357e-129
10693	HORVU.MOREX.r2.6HG0471140.1	-3.11557	3.45493e-165	Gluc
10694	HORVU.MOREX.r2.7HG0564990.1	-3.11682	0	PPD3_ARATH PsbP domain-containing protein 3, chloroplastic
10695	HORVU.MOREX.r2.5HG0394350.1	-3.11695	1.44363e-09	Multicopper oxidase
10696	HORVU.MOREX.r2.3HG0256230.1	-3.11717	2.10591e-208	ISPD_ORYSJ 2-C-methyl-D-erythritol 4-ph
10697	HORVU.MOREX.r2.5HG0352140.1	-3.11816	6.68062e-58	Y5713_ARATH PI-PLC X domain-containing protein At5g67130
10698	HORVU.MOREX.r2.4HG0277610.1	-3.11857	7.52656e-17	HSP41_SOYBN 22.0 kDa class IV heat shock protein
10699	HORVU.MOREX.r2.1HG0065250.1	-3.11971	0	START domain
10700	HORVU.MOREX.r2.6HG0455130.1	-3.12201	5.36904e-31	C76M5_ORYSJ Cytochrome P450 76M5
10701	HORVU.MOREX.r2.2HG0114190.1	-3.1235	2.46974e-98	Salt stress response/antifungal
10702	HORVU.MOREX.r2.4HG0345840.1	-3.12524	6.04304e-20	VSPA_SOYBN Stem 28 kDa glycoprotein
10703	HORVU.MOREX.r2.2HG0114490.1	-3.12634	1.91758e-44	Salt stress response/antifungal
10704	HORVU.MOREX.r2.2HG0161850.1	-3.12673	2.45233e-129	NB-ARC domain
10705	HORVU.MOREX.r2.6HG0454350.1	-3.12695	1.24764e-61	Bacterial extracellular solute-binding proteins, family 3
10706	HORVU.MOREX.r2.3HG0200740.1	-3.13032	1.71345e-142	Protein of unknown function (DUF4050)
10707	HORVU.MOREX.r2.5HG0436690.1	-3.13083	0.0476666	WAK3_ARATH Wall-associated receptor kinase 3
10708	HORVU.MOREX.r2.2HG0162660.1	-3.13156	5.7073e-23	Pleckstrin homology domain
10709	HORVU.MOREX.r2.3HG0202900.1	-3.13188	0.0440985	RDR3_ORYSJ Probable RNA-dependent RNA polymerase 3
10710	HORVU.MOREX.r2.7HG0581730.1	-3.13246	4.9939e-66	NAC22_ARATH NAC domain-containing protein 21/22
10711	HORVU.MOREX.r2.5HG0403260.1	-3.13269	1.55699e-10
10712	HORVU.MOREX.r2.6HG0454840.1	-3.13379	4.71989e-07
10713	HORVU.MOREX.r2.5HG0400010.1	-3.1338	0	PPR repeat family
10714	HORVU.MOREX.r2.1HG0050800.1	-3.13386	1.26096e-84	CCP31_ORYSJ Cyclin-P3-1
10715	HORVU.MOREX.r2.5HG0381870.1	-3.13431	0	Cation transporting ATPase, C-terminus
10716	HORVU.MOREX.r2.6HG0522770.1	-3.13455	6.87534e-233	Y1426_METJA Uncharacterized protein MJ1426
10717	HORVU.MOREX.r2.2HG0127670.1	-3.13775	0.000112886	RPOA_HORBU DNA-directed RNA polymerase subunit alpha
10718	HORVU.MOREX.r2.5HG0371630.1	-3.14	3.41857e-38	Plant calmodulin-binding domain
10719	HORVU.MOREX.r2.7HG0551880.1	-3.14134	1.74035e-10
10720	HORVU.MOREX.r2.4HG0283370.1	-3.14442	3.49155e-102	Phot
10721	HORVU.MOREX.r2.3HG0256690.1	-3.14567	0.000650884	AAP3_ARATH Amino acid permease 3
10722	HORVU.MOREX.r2.4HG0282240.1	-3.14611	1.62503e-22	SCL7_ORYSJ SCARECROW-LIKE protein 7
10723	HORVU.MOREX.r2.7HG0533710.1	-3.14688	5.11294e-62	BAG1_ARATH BAG family molecular chaperone regulator 1
10724	HORVU.MOREX.r2.4HG0330800.1	-3.14904	1.54114e-106
10725	HORVU.MOREX.r2.6HG0454000.1	-3.14923	8.06467e-214	AARE2_ORYSJ Acylamino-acid-releasing enzyme 2
10726	HORVU.MOREX.r2.1HG0075900.1	-3.15127	0.0101609	SFH6_ARATH Ph
10727	HORVU.MOREX.r2.2HG0150130.1	-3.15146	1.26004e-277	BGL16_ORYSJ Beta-gluc
10728	HORVU.MOREX.r2.6HG0520280.1	-3.15307	2.66341e-42
10729	HORVU.MOREX.r2.2HG0113960.1	-3.15407	8.21777e-52	AMYB_WHEAT Beta-amylase Tri a 17
10730	HORVU.MOREX.r2.4HG0292820.1	-3.15617	2.48486e-58
10731	HORVU.MOREX.r2.3HG0183900.1	-3.15756	4.45014e-198	Salt stress response/antifungal
10732	HORVU.MOREX.r2.2HG0155730.1	-3.15959	4.04749e-12	LHTL8_ARATH Lysine histidine transporter-like 8
10733	HORVU.MOREX.r2.2HG0148020.1	-3.16146	5.00349e-08
10734	HORVU.MOREX.r2.5HG0367600.1	-3.16368	1.01461e-52	SARD1_ARATH Protein SAR DEFICIENT 1
10735	HORVU.MOREX.r2.6HG0454170.1	-3.1652	2.94819e-64	PER70_MAIZE Peroxidase 70
10736	HORVU.MOREX.r2.3HG0194080.1	-3.16642	2.59169e-14
10737	HORVU.MOREX.r2.2HG0126900.1	-3.16644	5.86949e-37	Transp
10738	HORVU.MOREX.r2.7HG0619770.1	-3.16747	6.17187e-09
10739	HORVU.MOREX.r2.7HG0603650.1	-3.1681	3.44485e-83	E1-E2 ATPase
10740	HORVU.MOREX.r2.1HG0038450.1	-3.16839	4.53776e-264
10741	HORVU.MOREX.r2.2HG0176090.1	-3.1686	1.96913e-249	B3 DNA binding domain
10742	HORVU.MOREX.r2.7HG0598480.1	-3.16882	2.53599e-111	PBL19_ARATH Probable serine/threonine-protein kinase PBL19
10743	HORVU.MOREX.r2.3HG0182020.1	-3.16987	1.24516e-158
10744	HORVU.MOREX.r2.7HG0583600.1	-3.1722	2.97114e-07	ELMOA_DICDI ELMO domain-containing protein A
10745	HORVU.MOREX.r2.3HG0230950.1	-3.17239	1.36402e-52	FLA11_ARATH Fasciclin-like arabinogalactan protein 11
10746	HORVU.MOREX.r2.4HG0319220.1	-3.174	6.32351e-21	PYL4_ARATH Abscisic acid receptor PYL4
10747	HORVU.MOREX.r2.3HG0227330.1	-3.17416	1.94266e-50	ZHD5_ORYSJ Zinc-finger homeodomain protein 5
10748	HORVU.MOREX.r2.UnG0625710.1	-3.17673	0.0264695	PLDA2_ORYSJ Ph
10749	HORVU.MOREX.r2.2HG0140950.1	-3.1769	3.30939e-141	C89A9_ARATH Cytochrome P450 89A9
10750	HORVU.MOREX.r2.3HG0274770.1	-3.1782	2.16991e-245	PAE5_ARATH Pectin acetylesterase 5
10751	HORVU.MOREX.r2.1HG0078180.1	-3.17879	1.3002e-223
10752	HORVU.MOREX.r2.4HG0313810.1	-3.17916	1.63619e-144	TLP6_ORYSJ Tubby-like F-box protein 6
10753	HORVU.MOREX.r2.2HG0147730.1	-3.17959	1.7827e-195	B-box zinc finger
10754	HORVU.MOREX.r2.4HG0275900.1	-3.1803	3.45869e-86
10755	HORVU.MOREX.r2.2HG0136610.1	-3.18132	3.02029e-19	Transcriptional activator
10756	HORVU.MOREX.r2.2HG0104300.1	-3.18551	1.19489e-153	NFYBA_ORYSJ Nuclear transcription factor Y subunit B-10
10757	HORVU.MOREX.r2.5HG0389250.1	-3.18578	1.89338e-26
10758	HORVU.MOREX.r2.2HG0113320.1	-3.18606	1.96035e-57	Y3210_ARATH BTB/POZ domain-containing protein At3g22104
10759	HORVU.MOREX.r2.5HG0407400.1	-3.18761	4.71881e-09
10760	HORVU.MOREX.r2.1HG0003640.1	-3.1881	1.96098e-09
10761	HORVU.MOREX.r2.1HG0049880.1	-3.18824	0	RIHA_PHOPR Pyrimidine-specific ribonucle
10762	HORVU.MOREX.r2.3HG0221300.1	-3.18913	2.25785e-102
10763	HORVU.MOREX.r2.2HG0126360.1	-3.18945	1.95862e-201	BadF/BadG/BcrA/BcrD ATPase family
10764	HORVU.MOREX.r2.7HG0615720.1	-3.1911	7.02396e-18	Domain of unknown function (DUF3511)
10765	HORVU.MOREX.r2.1HG0011360.1	-3.19141	2.38344e-09
10766	HORVU.MOREX.r2.5HG0371600.1	-3.19368	1.21697e-09	MAIN_ARATH Protein MAINTENANCE OF MERISTEMS
10767	HORVU.MOREX.r2.2HG0171770.1	-3.19391	1.55117e-11
10768	HORVU.MOREX.r2.7HG0593540.1	-3.19399	0.00321264
10769	HORVU.MOREX.r2.3HG0215880.1	-3.19413	5.18499e-118	KN13A_ORYSJ Kinesin-like protein KIN-13A
10770	HORVU.MOREX.r2.5HG0445350.1	-3.19479	3.43801e-145	Leucine rich repeat N-terminal domain
10771	HORVU.MOREX.r2.3HG0248490.1	-3.19517	1.92259e-16	FB322_ARATH Probable F-box protein At2g36090
10772	HORVU.MOREX.r2.3HG0254990.1	-3.19594	0	Y3913_ARATH Uncharacterized protein At3g49140
10773	HORVU.MOREX.r2.4HG0281860.1	-3.19646	2.5762e-114	CSE_ARATH Caffeoylshikimate esterase
10774	HORVU.MOREX.r2.1HG0067690.1	-3.19754	0	Respiratory burst NADPH oxidase
10775	HORVU.MOREX.r2.5HG0447010.1	-3.19884	0.0423872
10776	HORVU.MOREX.r2.7HG0601080.1	-3.19889	5.39415e-97	Beta-L-arabinofuran
10777	HORVU.MOREX.r2.7HG0610530.1	-3.19973	5.23192e-33	G1L2_ORYSI Protein G1-like2
10778	HORVU.MOREX.r2.1HG0001400.1	-3.2009	0.0261459	LRK10_WHEAT Rust resistance kinase Lr10
10779	HORVU.MOREX.r2.1HG0058110.1	-3.20102	2.21859e-57
10780	HORVU.MOREX.r2.4HG0348300.1	-3.20221	1.47823e-140	WEL2_ARATH Protein WEAK CHLOROPLAST MOVEMENT UNDER BLUE LIGHT-like 2
10781	HORVU.MOREX.r2.6HG0451100.1	-3.20273	3.7875e-16	Wall-associated receptor kinase galacturonan-binding
10782	HORVU.MOREX.r2.5HG0412820.1	-3.20286	5.5817e-06	DRE1H_ORYSI Dehydration-responsive element-binding protein 1H
10783	HORVU.MOREX.r2.2HG0147520.1	-3.20325	0.000185376
10784	HORVU.MOREX.r2.6HG0514730.1	-3.20342	2.72067e-09	Peptidase inhibitor I9
10785	HORVU.MOREX.r2.3HG0232250.1	-3.20344	4.84732e-14	PUP4_ARATH Probable purine permease 4
10786	HORVU.MOREX.r2.2HG0100120.1	-3.20509	8.87495e-14	MYB86_ARATH Transcription factor MYB86
10787	HORVU.MOREX.r2.6HG0492890.1	-3.2052	4.57214e-155
10788	HORVU.MOREX.r2.3HG0246070.1	-3.20647	0	Tubulin C-terminal domain
10789	HORVU.MOREX.r2.1HG0076420.1	-3.20682	1.39518e-78	Late embryogenesis abundant protein
10790	HORVU.MOREX.r2.6HG0524540.1	-3.20743	1.97545e-09
10791	HORVU.MOREX.r2.6HG0498060.1	-3.2075	2.01322e-30	ERF34_ARATH Ethylene-responsive transcription factor ERF034
10792	HORVU.MOREX.r2.7HG0602780.1	-3.21004	1.46873e-106
10793	HORVU.MOREX.r2.2HG0165630.1	-3.21019	3.8186e-155	ANRPN_VITVI Anthocyanidin reductase ((2S)-flavan-3-ol-forming)
10794	HORVU.MOREX.r2.2HG0153750.1	-3.21023	0	G11A_ORYSJ Protein kinase G11A
10795	HORVU.MOREX.r2.6HG0499320.1	-3.21042	4.94712e-138	PIP11_ORYSJ Aquaporin PIP1-1
10796	HORVU.MOREX.r2.6HG0517090.1	-3.21062	1.21105e-42
10797	HORVU.MOREX.r2.5HG0418880.1	-3.211	5.46255e-263	PMI1_ARATH Protein PLASTID MOVEMENT IMPAIRED 1
10798	HORVU.MOREX.r2.2HG0089250.1	-3.21173	3.08515e-120	PYL4_ARATH Abscisic acid receptor PYL4
10799	HORVU.MOREX.r2.7HG0619610.1	-3.21299	6.51847e-40	Phloem protein 2
10800	HORVU.MOREX.r2.4HG0346110.1	-3.21349	3.83091e-06	BH027_ARATH Transcription factor bHLH27
10801	HORVU.MOREX.r2.7HG0545680.1	-3.21716	4.57397e-68	Legume lectin domain
10802	HORVU.MOREX.r2.3HG0191800.1	-3.21736	1.092e-08
10803	HORVU.MOREX.r2.2HG0079740.1	-3.21764	0	PTR17_ARATH Protein NRT1/ PTR FAMILY 8.5
10804	HORVU.MOREX.r2.5HG0447060.1	-3.21805	1.03648e-30	MD15A_ARATH Mediator of RNA polymerase II transcription subunit 15a
10805	HORVU.MOREX.r2.2HG0114420.1	-3.21972	1.26531e-98	NU4C_WHEAT NAD(P)H-quinone oxidoreductase chain 4, chloroplastic
10806	HORVU.MOREX.r2.4HG0276540.1	-3.22014	1.57099e-200	Leucine rich repeat
10807	HORVU.MOREX.r2.7HG0584600.1	-3.22172	1.35368e-66	PHL6_ARATH Myb family transcription factor PHL6
10808	HORVU.MOREX.r2.1HG0057540.1	-3.22267	3.21736e-06	Y2837_ARATH WEB family protein At2g38370
10809	HORVU.MOREX.r2.6HG0511160.1	-3.22327	1.48854e-94
10810	HORVU.MOREX.r2.2HG0086950.1	-3.22441	2.8778e-05
10811	HORVU.MOREX.r2.7HG0612970.1	-3.22483	2.9702e-117
10812	HORVU.MOREX.r2.2HG0093490.1	-3.22513	4.26919e-159	PSAN_HORVU Phot
10813	HORVU.MOREX.r2.7HG0606170.1	-3.22595	1.99286e-160	ATOX1_ARATH Copper transport protein ATX1
10814	HORVU.MOREX.r2.4HG0280440.1	-3.2276	2.87158e-290	BGL08_ORYSJ Beta-gluc
10815	HORVU.MOREX.r2.3HG0245860.1	-3.22797	3.73021e-159	C98A1_SORBI Cytochrome P450 98A1
10816	HORVU.MOREX.r2.5HG0446180.1	-3.22956	6.94782e-43	Glyc
10817	HORVU.MOREX.r2.6HG0501440.1	-3.23098	9.70453e-25	ATL8_ARATH RING-H2 finger protein ATL8
10818	HORVU.MOREX.r2.7HG0561340.1	-3.23431	3.65383e-203	SPX domain
10819	HORVU.MOREX.r2.2HG0098160.1	-3.23452	5.94627e-47	ZIP8_ORYSJ Zinc transporter 8
10820	HORVU.MOREX.r2.7HG0557800.1	-3.23472	5.61186e-113	DOF4_ORYSJ Dof zinc finger protein 4
10821	HORVU.MOREX.r2.1HG0007020.1	-3.23505	7.51296e-81	EPHA_MYCTU Epoxide hydrolase A
10822	HORVU.MOREX.r2.6HG0512530.1	-3.23742	9.45412e-57	FERON_ARATH Receptor-like protein kinase FERONIA
10823	HORVU.MOREX.r2.7HG0543330.1	-3.23826	0	VHS domain
10824	HORVU.MOREX.r2.5HG0438710.1	-3.2402	3.04646e-171	PAE3_ARATH Pectin acetylesterase 3
10825	HORVU.MOREX.r2.4HG0342010.1	-3.24068	0	Glyceraldehyde 3-ph
10826	HORVU.MOREX.r2.7HG0567530.1	-3.24191	9.40984e-46
10827	HORVU.MOREX.r2.7HG0562060.1	-3.24283	5.74665e-24	UGT1_GARJA Crocetin gluc
10828	HORVU.MOREX.r2.6HG0505130.1	-3.24329	3.31613e-07
10829	HORVU.MOREX.r2.6HG0450810.1	-3.24335	0.0390987
10830	HORVU.MOREX.r2.4HG0327270.1	-3.2457	1.27301e-60	IP5P9_ARATH Type IV in
10831	HORVU.MOREX.r2.7HG0614700.1	-3.2458	2.81429e-61	Rx N-terminal domain
10832	HORVU.MOREX.r2.3HG0258640.1	-3.24644	0.0010353	Zinc finger, C3HC4 type (RING finger)
10833	HORVU.MOREX.r2.7HG0561100.1	-3.2465	5.15615e-60	PFPA_RICCO Pyroph
10834	HORVU.MOREX.r2.2HG0097950.1	-3.24767	1.51397e-05	DMP1_ARATH Protein DMP1
10835	HORVU.MOREX.r2.4HG0296220.1	-3.24799	0.0020711
10836	HORVU.MOREX.r2.6HG0501190.1	-3.24807	2.27039e-254
10837	HORVU.MOREX.r2.5HG0357590.1	-3.24866	1.11621e-121	PIL13_ORYSJ Transcription factor PHYTOCHROME INTERACTING FACTOR-LIKE 13
10838	HORVU.MOREX.r2.1HG0062930.1	-3.25429	1.85538e-34	B3 DNA binding domain
10839	HORVU.MOREX.r2.5HG0400530.1	-3.2562	8.86985e-11	GUAA_HELHP Probable GMP synthase [glutamine-hydrolyzing]
10840	HORVU.MOREX.r2.1HG0024240.1	-3.25635	2.05029e-176	ZIP7_ORYSJ Zinc transporter 7
10841	HORVU.MOREX.r2.5HG0416790.1	-3.25706	1.07365e-11	ROGF1_ARATH Rop guanine nucleotide exchange factor 1
10842	HORVU.MOREX.r2.3HG0211670.1	-3.25743	0.0288964	PER9_ARATH Peroxidase 9
10843	HORVU.MOREX.r2.3HG0268090.1	-3.25785	1.73187e-66	Orotidine 5'-ph
10844	HORVU.MOREX.r2.5HG0395630.1	-3.25889	5.00482e-13	ATL46_ARATH RING-H2 finger protein ATL46
10845	HORVU.MOREX.r2.3HG0268690.1	-3.25987	3.71715e-67	LLG1_ARATH GPI-anchored protein LLG1
10846	HORVU.MOREX.r2.2HG0126300.1	-3.26217	1.07383e-245	AIR9_ARATH 187-kDa microtubule-associated protein AIR9
10847	HORVU.MOREX.r2.2HG0154360.1	-3.26299	0.0285444	SP1L4_ORYSJ Protein SPIRAL1-like 4
10848	HORVU.MOREX.r2.3HG0211840.1	-3.26676	2.09117e-57	PKS4_ARATH Protein PHYTOCHROME KINASE SUBSTRATE 4
10849	HORVU.MOREX.r2.7HG0575460.1	-3.26959	0.0371465	POLX_TOBAC Retrovirus-related Pol polyprotein from transp
10850	HORVU.MOREX.r2.1HG0054370.1	-3.27101	1.72726e-39	PER1_ORYSJ Peroxidase 1
10851	HORVU.MOREX.r2.2HG0080560.1	-3.27307	1.84551e-49	CNR9_MAIZE Cell number regulator 9
10852	HORVU.MOREX.r2.5HG0369500.1	-3.27454	4.12168e-51
10853	HORVU.MOREX.r2.4HG0279270.1	-3.27508	7.01142e-43	Protein kinase domain
10854	HORVU.MOREX.r2.5HG0351060.1	-3.27548	9.6051e-70
10855	HORVU.MOREX.r2.2HG0172910.1	-3.27603	1.57141e-128	Protein kinase domain
10856	HORVU.MOREX.r2.7HG0607890.1	-3.27653	0.0287881	GT4_ORYSI Probable glyc
10857	HORVU.MOREX.r2.2HG0096580.1	-3.27664	0	EFNMT_BOVIN eEF1A lysine and N-terminal methyltransferase
10858	HORVU.MOREX.r2.5HG0416780.1	-3.27697	3.97198e-13	Protein of unknown function (DUF674)
10859	HORVU.MOREX.r2.3HG0240550.1	-3.27758	0.000150637	PCF7_ORYSI Transcription factor PCF7
10860	HORVU.MOREX.r2.4HG0304060.1	-3.27944	1.28949e-50	PLST3_ARATH Probable plastidic gluc
10861	HORVU.MOREX.r2.4HG0342120.1	-3.28076	3.25933e-14	MLOH1_HORVU MLO protein homolog 1
10862	HORVU.MOREX.r2.7HG0601890.1	-3.28156	1.47147e-31	TYRA2_ARATH Arogenate dehydrogenase 2, chloroplastic
10863	HORVU.MOREX.r2.2HG0150230.1	-3.28209	1.00575e-08	FRS5_ARATH Protein FAR1-RELATED SEQUENCE 5
10864	HORVU.MOREX.r2.UnG0627300.1	-3.28448	1.19296e-12	Wall-associated receptor kinase galacturonan-binding
10865	HORVU.MOREX.r2.1HG0059090.1	-3.28505	1.7486e-55	Plant protein 1589 of unknown function (A_thal_3526)
10866	HORVU.MOREX.r2.5HG0406650.1	-3.2889	7.35824e-19
10867	HORVU.MOREX.r2.2HG0161830.1	-3.2903	1.43843e-37
10868	HORVU.MOREX.r2.4HG0331590.1	-3.29229	1.37219e-222	E1-E2 ATPase
10869	HORVU.MOREX.r2.2HG0157270.1	-3.29274	9.08212e-64	THA1_ARATH Probable low-specificity L-threonine aldolase 1
10870	HORVU.MOREX.r2.3HG0267810.1	-3.29307	5.18473e-05
10871	HORVU.MOREX.r2.1HG0009190.1	-3.29405	1.66689e-221	CRK36_ARATH Cysteine-rich receptor-like protein kinase 36
10872	HORVU.MOREX.r2.5HG0417600.1	-3.29749	0.0234348	CEBIP_ORYSJ Chitin elicitor-binding protein
10873	HORVU.MOREX.r2.4HG0291500.1	-3.29762	7.24108e-106	MSL1_ORYSJ Leucine-rich repeat receptor protein kinase MSL1
10874	HORVU.MOREX.r2.4HG0277780.1	-3.29778	1.86221e-83	Y4554_ARATH Uncharacterized protein At4g15545
10875	HORVU.MOREX.r2.5HG0425020.1	-3.29981	1.4688e-39	U83A1_ARATH UDP-glyc
10876	HORVU.MOREX.r2.7HG0620940.1	-3.29993	0.0157304	DIR23_ARATH Dirigent protein 23
10877	HORVU.MOREX.r2.2HG0084420.1	-3.30012	5.9372e-42	PAN-like domain
10878	HORVU.MOREX.r2.1HG0060080.1	-3.30067	1.98298e-168	DIV_ANTMA Transcription factor DIVARICATA
10879	HORVU.MOREX.r2.1HG0030710.1	-3.30125	4.12476e-15	ATP synthase alpha/beta family, nucleotide-binding domain
10880	HORVU.MOREX.r2.6HG0517650.1	-3.30197	1.15334e-195	Calcineurin-like ph
10881	HORVU.MOREX.r2.7HG0533600.1	-3.30754	9.52884e-272	BB_ARATH E3 ubiquitin-protein ligase BIG BROTHER
10882	HORVU.MOREX.r2.3HG0211140.1	-3.30836	6.29996e-20	FAR1 DNA-binding domain
10883	HORVU.MOREX.r2.2HG0154030.1	-3.30837	3.83876e-08
10884	HORVU.MOREX.r2.3HG0263520.1	-3.30964	3.40742e-06	Retrotransp
10885	HORVU.MOREX.r2.3HG0274970.1	-3.30977	0.000963613	O-methyltransferase domain
10886	HORVU.MOREX.r2.7HG0538130.1	-3.31079	2.0536e-47
10887	HORVU.MOREX.r2.2HG0108870.1	-3.31231	9.44072e-46	Flavin containing amine oxidoreductase
10888	HORVU.MOREX.r2.2HG0108340.1	-3.314	2.24299e-69	BZR1_ORYSI Protein BZR1 homolog 1
10889	HORVU.MOREX.r2.4HG0343280.1	-3.31496	1.12027e-211
10890	HORVU.MOREX.r2.2HG0146820.1	-3.31656	0.0192641	AAP2_ARATH Amino acid permease 2
10891	HORVU.MOREX.r2.2HG0090880.1	-3.31944	1.37982e-06	ASD1_ARATH Alpha-L-arabinofuran
10892	HORVU.MOREX.r2.3HG0232870.1	-3.32099	2.73772e-43	Domain of unknown function (DUF4228)
10893	HORVU.MOREX.r2.3HG0248300.1	-3.32285	5.80087e-05	JMT1_THECC Probable jasmonic acid carboxyl methyltransferase 1
10894	HORVU.MOREX.r2.3HG0234500.1	-3.32289	0	PTA16_ARATH Protein PLASTID TRANSCRIPTIONALLY ACTIVE 16, chloroplastic
10895	HORVU.MOREX.r2.5HG0433690.1	-3.32305	0.00565749
10896	HORVU.MOREX.r2.2HG0084470.1	-3.32613	2.18582e-122	AVT1C_ARATH Amino acid transporter AVT1C
10897	HORVU.MOREX.r2.6HG0457920.1	-3.3274	0.0112332	Rx N-terminal domain
10898	HORVU.MOREX.r2.7HG0598530.1	-3.32994	3.92827e-109
10899	HORVU.MOREX.r2.2HG0143170.1	-3.32995	1.66323e-218	Glyceraldehyde 3-ph
10900	HORVU.MOREX.r2.7HG0614310.1	-3.33126	5.11146e-152	COL4_ARATH Zinc finger protein CONSTANS-LIKE 4
10901	HORVU.MOREX.r2.1HG0055260.1	-3.33257	0	PGKH_WHEAT Ph
10902	HORVU.MOREX.r2.6HG0455720.1	-3.33422	0.00159125	F-box-like
10903	HORVU.MOREX.r2.3HG0228900.1	-3.33509	4.30168e-35	PMR5 N terminal Domain
10904	HORVU.MOREX.r2.5HG0372710.1	-3.33782	1.04374e-07
10905	HORVU.MOREX.r2.3HG0181430.1	-3.33887	1.72652e-263	Subtilase family
10906	HORVU.MOREX.r2.3HG0244560.1	-3.33958	4.67827e-11	D-mann
10907	HORVU.MOREX.r2.7HG0573870.1	-3.3406	4.25351e-32
10908	HORVU.MOREX.r2.2HG0096210.1	-3.34089	0	Glutamine amidotransferases class-II
10909	HORVU.MOREX.r2.7HG0611950.1	-3.34236	1.16635e-22	Leucine rich repeat
10910	HORVU.MOREX.r2.2HG0126880.1	-3.34298	3.67337e-11	Transp
10911	HORVU.MOREX.r2.7HG0622990.1	-3.34336	0.0472859	Rx N-terminal domain
10912	HORVU.MOREX.r2.7HG0587950.1	-3.34466	1.07461e-63
10913	HORVU.MOREX.r2.2HG0135140.1	-3.34938	0.0118497	POLR2_ARATH Retrovirus-related Pol polyprotein from transp
10914	HORVU.MOREX.r2.2HG0152600.1	-3.34993	6.51434e-300	PX114_ORYSI Peroxisomal membrane protein 11-4
10915	HORVU.MOREX.r2.2HG0084810.1	-3.35068	3.03231e-17	UGT13_HORVV UDP-gluc
10916	HORVU.MOREX.r2.4HG0321850.1	-3.35085	0	PNSL1_ARATH Phot
10917	HORVU.MOREX.r2.7HG0617580.1	-3.35118	7.78445e-62
10918	HORVU.MOREX.r2.2HG0114440.1	-3.3526	8.14447e-29	B120_ARATH G-type lectin S-receptor-like serine/threonine-protein kinase B120
10919	HORVU.MOREX.r2.3HG0193590.1	-3.35465	0	OBL1_TOBAC Triacylglycerol lipase OBL1
10920	HORVU.MOREX.r2.2HG0115740.1	-3.35496	4.19812e-16	WTR45_ARATH WAT1-related protein At5g64700
10921	HORVU.MOREX.r2.4HG0332540.1	-3.35542	7.06624e-82	PLT5_ARATH Polyol transporter 5
10922	HORVU.MOREX.r2.3HG0234730.1	-3.35991	0	SWT2B_ORYSI Bidirectional sugar transporter SWEET2b
10923	HORVU.MOREX.r2.6HG0509880.1	-3.36082	1.95337e-32	Y3885_ARATH Uncharacterized protein At3g28850
10924	HORVU.MOREX.r2.5HG0437180.1	-3.36101	1.5967e-74	RIP2_HORVU Protein synthesis inhibitor II
10925	HORVU.MOREX.r2.2HG0097090.1	-3.36234	2.16111e-47
10926	HORVU.MOREX.r2.1HG0005090.1	-3.3631	9.65243e-13
10927	HORVU.MOREX.r2.5HG0443030.1	-3.36465	3.97822e-103	CASTO_ORYSJ Probable ion channel CASTOR
10928	HORVU.MOREX.r2.7HG0600720.1	-3.36695	6.04283e-234	SYM_ORYSJ Probable methionine--tRNA ligase
10929	HORVU.MOREX.r2.2HG0125770.1	-3.37014	0	GLO5_ORYSI Peroxisomal (S)-2-hydroxy-acid oxidase GLO5
10930	HORVU.MOREX.r2.7HG0620520.1	-3.37273	0	HIP37_ARATH Heavy metal-associated isoprenylated plant protein 37
10931	HORVU.MOREX.r2.1HG0029020.1	-3.37328	4.00723e-218	Ribul
10932	HORVU.MOREX.r2.5HG0392730.1	-3.37348	1.25726e-152	WRK19_ORYSJ Transcription factor WRKY19
10933	HORVU.MOREX.r2.1HG0002490.1	-3.37382	6.88546e-210	ASMT1_ORYSJ Acetylserotonin O-methyltransferase 1
10934	HORVU.MOREX.r2.3HG0260640.1	-3.37401	9.53237e-35	GT13_ORYSJ Probable glucuron
10935	HORVU.MOREX.r2.6HG0526840.1	-3.37427	1.09589e-05	CHX1_ARATH Cation/H(+) antiporter 1
10936	HORVU.MOREX.r2.2HG0111460.1	-3.37458	1.51453e-51
10937	HORVU.MOREX.r2.1HG0062960.1	-3.37482	1.15571e-06	2OG-Fe(II) oxygenase superfamily
10938	HORVU.MOREX.r2.5HG0412580.1	-3.37726	9.46837e-18	FUCO1_ORYSJ Putative alpha-L-fuc
10939	HORVU.MOREX.r2.2HG0165600.1	-3.38057	5.34715e-75	ANRCS_VITVI Anthocyanidin reductase ((2S)-flavan-3-ol-forming)
10940	HORVU.MOREX.r2.7HG0604700.1	-3.38144	7.307e-195	PER16_ARATH Peroxidase 16
10941	HORVU.MOREX.r2.5HG0407150.1	-3.38237	2.24816e-117	CCR1_ORYSJ Cinnamoyl-CoA reductase 1
10942	HORVU.MOREX.r2.3HG0200540.1	-3.38284	4.66401e-21	Glyoxalase/Bleomycin resistance protein/Dioxygenase superfamily
10943	HORVU.MOREX.r2.1HG0058450.1	-3.38323	0	POM1_SCHPO DYRK-family kinase pom1
10944	HORVU.MOREX.r2.3HG0259540.1	-3.38352	2.11733e-14	SPL2_ORYSJ Squam
10945	HORVU.MOREX.r2.1HG0036740.1	-3.38616	7.70403e-62	EPHB_MYCTO Epoxide hydrolase B
10946	HORVU.MOREX.r2.1HG0021970.1	-3.38811	6.21602e-22	C3H34_ORYSJ Zinc finger CCCH domain-containing protein 34
10947	HORVU.MOREX.r2.1HG0020630.1	-3.39055	1.33204e-06
10948	HORVU.MOREX.r2.2HG0177550.1	-3.39296	8.75613e-22	RP45C_ARATH Polyadenylate-binding protein RBP45C
10949	HORVU.MOREX.r2.2HG0098130.1	-3.39775	5.65727e-119	GID1C_ARATH Gibberellin receptor GID1C
10950	HORVU.MOREX.r2.4HG0299320.1	-3.39872	7.85571e-267	MYBA1_ORYSJ Myb-related protein MYBAS1
10951	HORVU.MOREX.r2.7HG0542410.1	-3.39973	0.0017744	Protease inhibitor/seed storage/LTP family
10952	HORVU.MOREX.r2.5HG0435030.1	-3.40001	5.96793e-144	Iron/zinc purple acid ph
10953	HORVU.MOREX.r2.1HG0060270.1	-3.4004	0.0228521	H32_MEDSA Histone H3.2
10954	HORVU.MOREX.r2.3HG0216140.1	-3.4009	7.49673e-05
10955	HORVU.MOREX.r2.2HG0138860.1	-3.40132	2.4062e-09	Y1154_ARATH Probable serine/threonine-protein kinase At1g01540
10956	HORVU.MOREX.r2.2HG0170570.1	-3.40277	3.318e-99	YUC8_ARATH Probable indole-3-pyruvate monooxygenase YUCCA8
10957	HORVU.MOREX.r2.7HG0563060.1	-3.40361	6.19213e-11
10958	HORVU.MOREX.r2.7HG0583030.1	-3.40375	1.17402e-45	LOL4_ORYSJ Protein LOL4
10959	HORVU.MOREX.r2.2HG0155440.1	-3.40472	0.00365312
10960	HORVU.MOREX.r2.3HG0236580.1	-3.40712	1.85354e-90	Alliinase EGF-like domain
10961	HORVU.MOREX.r2.1HG0069850.1	-3.40801	9.53302e-32
10962	HORVU.MOREX.r2.7HG0598720.1	-3.41004	2.55468e-76	TDC1_ORYSJ Tryptophan decarboxylase 1
10963	HORVU.MOREX.r2.6HG0525590.1	-3.4112	0	APX8_ORYSJ Probable L-ascorbate peroxidase 8, chloroplastic
10964	HORVU.MOREX.r2.1HG0053570.1	-3.41122	1.93529e-71	xylan alpha-glucuron
10965	HORVU.MOREX.r2.7HG0620730.1	-3.41201	0.00384029
10966	HORVU.MOREX.r2.2HG0084830.1	-3.41313	0.000277641	FDL47_ARATH F-box/FBD/LRR-repeat protein At5g22700
10967	HORVU.MOREX.r2.5HG0398400.1	-3.41471	6.25093e-280	HIRL1_ORYSJ Hypersensitive-induced response protein-like protein 1
10968	HORVU.MOREX.r2.6HG0473720.1	-3.41606	0.000431004
10969	HORVU.MOREX.r2.5HG0422110.1	-3.41638	6.71868e-07	PID_ORYSJ Protein kinase PINOID
10970	HORVU.MOREX.r2.4HG0337880.1	-3.41675	4.88334e-18	NRAM5_ORYSJ Metal transporter Nramp5
10971	HORVU.MOREX.r2.7HG0610620.1	-3.41715	1.70464e-19	PATL4_ARATH Patellin-4
10972	HORVU.MOREX.r2.3HG0186200.1	-3.4172	0.00316948
10973	HORVU.MOREX.r2.2HG0110800.1	-3.41857	0	SRF3_ARATH Protein STRUBBELIG-RECEPTOR FAMILY 3
10974	HORVU.MOREX.r2.7HG0614970.1	-3.41977	4.22897e-140
10975	HORVU.MOREX.r2.2HG0141130.1	-3.42051	0	Ferric reductase NAD binding domain
10976	HORVU.MOREX.r2.3HG0206040.1	-3.42256	1.85092e-39	PANB1_ORYSJ 3-methyl-2-oxobutanoate hydroxymethyltransferase 1, mitochondrial
10977	HORVU.MOREX.r2.2HG0165720.1	-3.42366	4.27501e-31	Late embryogenesis abundant protein
10978	HORVU.MOREX.r2.1HG0074700.1	-3.42571	2.04773e-33
10979	HORVU.MOREX.r2.6HG0462140.1	-3.42626	5.41885e-38	NB-ARC domain
10980	HORVU.MOREX.r2.2HG0126790.1	-3.42737	0	PSBP_WHEAT Oxygen-evolving enhancer protein 2, chloroplastic
10981	HORVU.MOREX.r2.1HG0016580.1	-3.4276	0	RGA1_SOLBU Putative disease resistance protein RGA1
10982	HORVU.MOREX.r2.1HG0001760.1	-3.42837	1.03367e-09	LRK10_WHEAT Rust resistance kinase Lr10
10983	HORVU.MOREX.r2.4HG0323700.1	-3.42966	0	DGDG2_ARATH Digalact
10984	HORVU.MOREX.r2.2HG0135110.1	-3.43079	0.0394712	Putative gypsy type transp
10985	HORVU.MOREX.r2.5HG0407160.1	-3.43659	3.11183e-199	CCR1_ARATH Cinnamoyl-CoA reductase 1
10986	HORVU.MOREX.r2.3HG0247320.1	-3.4373	3.61634e-16	TLC4B_DICDI TLC domain-containing protein 4 B
10987	HORVU.MOREX.r2.3HG0186910.1	-3.4373	3.24274e-137	Protein kinase domain
10988	HORVU.MOREX.r2.2HG0110770.1	-3.43793	0	CYP37_ARATH Peptidyl-prolyl cis-trans isomerase CYP37, chloroplastic
10989	HORVU.MOREX.r2.2HG0101170.1	-3.43934	0.0174384	FRS8_ARATH Protein FAR1-RELATED SEQUENCE 8
10990	HORVU.MOREX.r2.2HG0127800.1	-3.4396	8.3519e-06	NU2C1_LOLPR NAD(P)H-quinone oxidoreductase subunit 2 A, chloroplastic
10991	HORVU.MOREX.r2.5HG0417630.1	-3.44	1.38182e-50	FMO2_ARATH Putative flavin-containing monooxygenase 2
10992	HORVU.MOREX.r2.1HG0042050.1	-3.44171	9.90092e-259	PLGG1_ARATH Plastidal glycolate/glycerate translocator 1, chloroplastic
10993	HORVU.MOREX.r2.5HG0410850.1	-3.44188	0.0294308	MPK3_ORYSJ Mitogen-activated protein kinase 3
10994	HORVU.MOREX.r2.2HG0160340.1	-3.44319	0	TL29_SOLLC Thylakoid lumenal 29 kDa protein, chloroplastic
10995	HORVU.MOREX.r2.6HG0490040.1	-3.44403	1.10919e-235	STR11_ARATH Rhodanese-like domain-containing protein 11, chloroplastic
10996	HORVU.MOREX.r2.6HG0495140.1	-3.44417	7.14501e-269	SCP34_ARATH Serine carboxypeptidase-like 34
10997	HORVU.MOREX.r2.5HG0443410.1	-3.44502	0	RS1_SYNP6 30S rib
10998	HORVU.MOREX.r2.7HG0550740.1	-3.44553	0.000950019	KRP1_ORYSJ Cyclin-dependent kinase inhibitor 1
10999	HORVU.MOREX.r2.5HG0401910.1	-3.44722	1.4316e-78	Homeobox associated leucine zipper
11000	HORVU.MOREX.r2.3HG0261120.1	-3.44997	4.94412e-06	Y3295_ARATH CBS domain-containing protein CBSCBSPB3
11001	HORVU.MOREX.r2.5HG0411100.1	-3.4504	1.90298e-15	B3 DNA binding domain
11002	HORVU.MOREX.r2.3HG0239980.1	-3.45108	4.14923e-08
11003	HORVU.MOREX.r2.5HG0367880.1	-3.45399	0.015436	Pathogenesis-related protein Bet v I family
11004	HORVU.MOREX.r2.7HG0546000.1	-3.45416	6.64513e-19	HPSE3_ARATH Heparanase-like protein 3
11005	HORVU.MOREX.r2.4HG0296210.1	-3.45474	0.0202202	Retrotransp
11006	HORVU.MOREX.r2.7HG0620510.1	-3.45696	2.04112e-241	HIP32_ARATH Heavy metal-associated isoprenylated plant protein 32
11007	HORVU.MOREX.r2.2HG0146600.1	-3.46151	2.94513e-117
11008	HORVU.MOREX.r2.6HG0512420.1	-3.46318	0.00111424
11009	HORVU.MOREX.r2.4HG0328460.1	-3.46331	1.09823e-35	PUB75_ORYSJ U-box domain-containing protein 75
11010	HORVU.MOREX.r2.2HG0138130.1	-3.46545	2.80815e-05
11011	HORVU.MOREX.r2.2HG0111750.1	-3.46554	1.97878e-99
11012	HORVU.MOREX.r2.2HG0102200.1	-3.46707	0.000556055
11013	HORVU.MOREX.r2.4HG0287380.1	-3.4679	0	CB5_ARATH Chlorophyll a-b binding protein CP26, chloroplastic
11014	HORVU.MOREX.r2.5HG0410370.1	-3.46796	3.6111e-05	SD16_ARATH Receptor-like serine/threonine-protein kinase SD1-6
11015	HORVU.MOREX.r2.1HG0063490.1	-3.46923	2.38836e-20	FDL11_ARATH Putative F-box/FBD/LRR-repeat protein At1g78760
11016	HORVU.MOREX.r2.3HG0237280.1	-3.46944	1.35642e-77	ABC transporter transmembrane region
11017	HORVU.MOREX.r2.7HG0544000.1	-3.47067	3.99747e-16	FAR1 DNA-binding domain
11018	HORVU.MOREX.r2.6HG0502750.1	-3.4717	0.0241826	PTR2_ARATH Protein NRT1/ PTR FAMILY 8.3
11019	HORVU.MOREX.r2.7HG0560430.1	-3.47219	3.66699e-140	CB121_HORVU Chlorophyll a-b binding protein 1B-21, chloroplastic
11020	HORVU.MOREX.r2.5HG0397460.1	-3.473	7.51784e-05
11021	HORVU.MOREX.r2.3HG0256940.1	-3.47412	4.27935e-06	RSLE2_ORYSJ Zinc finger BED domain-containing protein RICESLEEPER 2
11022	HORVU.MOREX.r2.3HG0201250.1	-3.47476	3.92274e-176
11023	HORVU.MOREX.r2.4HG0287790.1	-3.47513	1.79989e-10	Protein kinase domain
11024	HORVU.MOREX.r2.4HG0319420.1	-3.47531	2.28708e-06
11025	HORVU.MOREX.r2.6HG0459300.1	-3.4754	0
11026	HORVU.MOREX.r2.6HG0477080.1	-3.47545	3.71339e-32	Ubiquitin-like domain
11027	HORVU.MOREX.r2.6HG0526180.1	-3.47623	0.0108987	GSXL3_ARATH Flavin-containing monooxygenase FMO GS-OX-like 3
11028	HORVU.MOREX.r2.4HG0343750.1	-3.47699	0.00103632	BH070_ARATH Transcription factor bHLH70
11029	HORVU.MOREX.r2.5HG0414970.1	-3.4775	0.000188716	PLC_LISMO 1-ph
11030	HORVU.MOREX.r2.4HG0340730.1	-3.47764	1.26087e-243	ABC-transporter N-terminal
11031	HORVU.MOREX.r2.4HG0288480.1	-3.47843	4.60698e-17	DIR21_ARATH Dirigent protein 21
11032	HORVU.MOREX.r2.5HG0445010.1	-3.47897	1.56829e-66	C71Z8_MAIZE Zealexin A1 synthase
11033	HORVU.MOREX.r2.4HG0326800.1	-3.47943	0.0421277	gag-polypeptide of LTR copia-type
11034	HORVU.MOREX.r2.7HG0532420.1	-3.47959	1.14179e-68	Dimerisation domain
11035	HORVU.MOREX.r2.4HG0276810.1	-3.48105	3.79892e-103	GDL71_ARATH GDSL esterase/lipase At5g03610
11036	HORVU.MOREX.r2.3HG0245430.1	-3.48326	3.54231e-66	RSS3_ORYSJ Protein RICE SALT SENSITIVE 3
11037	HORVU.MOREX.r2.7HG0558900.1	-3.48347	2.80582e-36	Domain of unknown function
11038	HORVU.MOREX.r2.5HG0351750.1	-3.48437	6.24762e-14	PSBK_HORVU Phot
11039	HORVU.MOREX.r2.3HG0255570.1	-3.48937	0	CALR3_ARATH Calreticulin-3
11040	HORVU.MOREX.r2.4HG0278580.1	-3.49057	1.04747e-10
11041	HORVU.MOREX.r2.4HG0287360.1	-3.49057	2.29922e-90	ZHD4_ORYSJ Zinc-finger homeodomain protein 4
11042	HORVU.MOREX.r2.7HG0551480.1	-3.49168	1.23323e-11	PLP1_ORYSI Patatin-like protein 1
11043	HORVU.MOREX.r2.5HG0424080.1	-3.49181	1.32045e-10	PTR19_ARATH Protein NRT1/ PTR FAMILY 4.6
11044	HORVU.MOREX.r2.4HG0284490.1	-3.49421	0	GLYM1_ARATH Serine hydroxymethyltransferase 1, mitochondrial
11045	HORVU.MOREX.r2.7HG0564400.1	-3.49888	4.01583e-109	BGL28_ORYSJ Beta-gluc
11046	HORVU.MOREX.r2.3HG0199920.1	-3.49974	4.64281e-18	TAF2_ARATH Transcription initiation factor TFIID subunit 2
11047	HORVU.MOREX.r2.6HG0507860.1	-3.50028	0	Methyltransferase domain
11048	HORVU.MOREX.r2.3HG0205050.1	-3.50087	7.36981e-121	GH312_ORYSJ Probable indole-3-acetic acid-amido synthetase GH3.12
11049	HORVU.MOREX.r2.4HG0289280.1	-3.50537	0.0165921	Xylanase inhibitor N-terminal
11050	HORVU.MOREX.r2.2HG0098200.1	-3.50805	9.70688e-07	CXE18_ARATH Probable carboxylesterase 18
11051	HORVU.MOREX.r2.7HG0541730.1	-3.50901	0.00322299	RGA5S_ORYSJ Disease resistance protein RGA5
11052	HORVU.MOREX.r2.4HG0316440.1	-3.51006	2.20753e-33	FB237_ARATH F-box protein At4g18380
11053	HORVU.MOREX.r2.5HG0439480.1	-3.51015	0.013186	NAR21_ORYSJ High-affinity nitrate transporter-activating protein 2.1
11054	HORVU.MOREX.r2.1HG0042040.1	-3.51254	9.70453e-25	PMT12_ARATH Probable methyltransferase At1g29790
11055	HORVU.MOREX.r2.6HG0459260.1	-3.51259	7.44856e-117	Domain of unknown function (DUF1995)
11056	HORVU.MOREX.r2.1HG0064520.1	-3.51288	0.00229834	TFIIB zinc-binding
11057	HORVU.MOREX.r2.4HG0349160.1	-3.51296	7.84096e-47	GL85_ORYSJ Germin-like protein 8-5
11058	HORVU.MOREX.r2.3HG0251940.1	-3.51351	7.33714e-52	Associated with HOX
11059	HORVU.MOREX.r2.5HG0445400.1	-3.51374	1.24915e-29	NB-ARC domain
11060	HORVU.MOREX.r2.4HG0344700.1	-3.51411	1.78507e-52	XTH29_ARATH Probable xyloglucan endotransgluc
11061	HORVU.MOREX.r2.6HG0486210.1	-3.51432	4.84353e-44	Ribul
11062	HORVU.MOREX.r2.3HG0245710.1	-3.51533	1.17707e-34	BZP24_ARATH Basic leucine zipper 24
11063	HORVU.MOREX.r2.4HG0305170.1	-3.51828	3.64747e-06	Y6944_ORYSJ B3 domain-containing protein
11064	HORVU.MOREX.r2.7HG0604490.1	-3.52136	0	Xyloglucan endo-transglyc
11065	HORVU.MOREX.r2.6HG0522220.1	-3.52224	4.56828e-20	NB-ARC domain
11066	HORVU.MOREX.r2.2HG0174020.1	-3.52256	4.57594e-80	Glyc
11067	HORVU.MOREX.r2.7HG0623220.1	-3.52315	6.12995e-17	FMO1_ARATH Probable flavin-containing monooxygenase 1
11068	HORVU.MOREX.r2.7HG0563920.1	-3.52352	2.43581e-14	UNC_ARATH Serine/threonine-protein kinase UCN
11069	HORVU.MOREX.r2.2HG0180780.1	-3.52382	2.19448e-10
11070	HORVU.MOREX.r2.5HG0371610.1	-3.52506	3.67471e-24	POLR1_ARATH Retrovirus-related Pol polyprotein from transp
11071	HORVU.MOREX.r2.1HG0017880.1	-3.52552	1.65645e-46	HIP36_ARATH Heavy metal-associated isoprenylated plant protein 36
11072	HORVU.MOREX.r2.3HG0187470.1	-3.52683	1.55847e-21	Protein kinase domain
11073	HORVU.MOREX.r2.7HG0546730.1	-3.52936	7.95982e-56	Exo70 exocyst complex subunit
11074	HORVU.MOREX.r2.6HG0519350.1	-3.52944	5.59141e-32	HPSE3_ARATH Heparanase-like protein 3
11075	HORVU.MOREX.r2.7HG0566880.1	-3.53162	0.0455302
11076	HORVU.MOREX.r2.5HG0419300.1	-3.53268	1.30653e-17	MS5L2_ARATH Protein POLLENLESS 3-LIKE 2
11077	HORVU.MOREX.r2.2HG0165510.1	-3.53478	0.00238931
11078	HORVU.MOREX.r2.7HG0542590.1	-3.53489	0.000101765	VQ motif
11079	HORVU.MOREX.r2.7HG0588610.1	-3.53605	7.60315e-13	PDCB5_ARATH PLASMODESMATA CALL
11080	HORVU.MOREX.r2.7HG0554510.1	-3.5364	0.000427385	AAMT3_MAIZE Anthranilate O-methyltransferase 3
11081	HORVU.MOREX.r2.4HG0277830.1	-3.53643	7.04103e-12	SAU71_ARATH Auxin-responsive protein SAUR71
11082	HORVU.MOREX.r2.6HG0498580.1	-3.53827	1.21633e-295	TPP1_ORYSJ Probable trehal
11083	HORVU.MOREX.r2.2HG0079860.1	-3.53853	5.06122e-08	YUC5_ARATH Probable indole-3-pyruvate monooxygenase YUCCA5
11084	HORVU.MOREX.r2.7HG0596660.1	-3.54109	8.80586e-05	No apical meristem (NAM) protein
11085	HORVU.MOREX.r2.2HG0109140.1	-3.54305	4.26048e-126	CRK33_ARATH Putative cysteine-rich receptor-like protein kinase 33
11086	HORVU.MOREX.r2.6HG0496920.1	-3.54344	0	YSL15_ORYSJ Iron-phyt
11087	HORVU.MOREX.r2.3HG0250500.1	-3.54411	0
11088	HORVU.MOREX.r2.7HG0563810.1	-3.54668	0.0120157	POL3_DROME Retrovirus-related Pol polyprotein from transp
11089	HORVU.MOREX.r2.3HG0204450.1	-3.54804	1.6041e-33	non-haem dioxygenase in morphine synthesis N-terminal
11090	HORVU.MOREX.r2.2HG0127000.1	-3.55012	0	AAP6_ARATH Amino acid permease 6
11091	HORVU.MOREX.r2.6HG0510180.1	-3.55099	0.00435396	RKD3_ARATH Protein RKD3
11092	HORVU.MOREX.r2.3HG0188520.1	-3.55138	7.16551e-11	MULE transp
11093	HORVU.MOREX.r2.5HG0416060.1	-3.55158	0.0152792	NIP2_ARATH NEP1-interacting protein 2
11094	HORVU.MOREX.r2.5HG0423060.1	-3.55181	7.12571e-49	ALIS5_ARATH ALA-interacting subunit 5
11095	HORVU.MOREX.r2.5HG0352910.1	-3.55297	0.0278567	RING1_ARATH E3 ubiquitin-protein ligase At1g12760
11096	HORVU.MOREX.r2.2HG0146880.1	-3.55306	0	Haloacid dehalogenase-like hydrolase
11097	HORVU.MOREX.r2.7HG0542700.1	-3.55311	0.0275369	TIP2_ORYSJ Transcription factor TIP2
11098	HORVU.MOREX.r2.3HG0248380.1	-3.5536	1.26517e-44	AAP4_ARATH Amino acid permease 4
11099	HORVU.MOREX.r2.5HG0427630.1	-3.55369	4.8387e-103	CB60D_ARATH Calmodulin-binding protein 60 D
11100	HORVU.MOREX.r2.5HG0442080.1	-3.55506	4.87453e-77	Peptidase family M41
11101	HORVU.MOREX.r2.7HG0544730.1	-3.55551	9.14023e-18	COL3_ARATH Zinc finger protein CONSTANS-LIKE 3
11102	HORVU.MOREX.r2.4HG0326760.1	-3.55569	1.5577e-05
11103	HORVU.MOREX.r2.1HG0045280.1	-3.55711	5.81798e-275	BAM3_ARATH Beta-amylase 3, chloroplastic
11104	HORVU.MOREX.r2.5HG0414610.1	-3.55862	0.000667943
11105	HORVU.MOREX.r2.4HG0290110.1	-3.56047	1.24695e-120	TIC32_ARATH Short-chain dehydrogenase TIC 32, chloroplastic
11106	HORVU.MOREX.r2.1HG0034470.1	-3.56056	5.43513e-05	Cytokinin dehydrogenase 1, FAD and cytokinin binding
11107	HORVU.MOREX.r2.1HG0006500.1	-3.56074	0.027355
11108	HORVU.MOREX.r2.3HG0253170.1	-3.56148	4.61309e-36	CCT motif
11109	HORVU.MOREX.r2.1HG0002170.1	-3.56154	1.69884e-289
11110	HORVU.MOREX.r2.1HG0035250.1	-3.56541	0.00115322
11111	HORVU.MOREX.r2.5HG0378210.1	-3.56857	3.71049e-87
11112	HORVU.MOREX.r2.5HG0361920.1	-3.56912	4.02331e-20
11113	HORVU.MOREX.r2.4HG0333690.1	-3.56918	1.06182e-82	MO2_ARATH Monooxygenase 2
11114	HORVU.MOREX.r2.3HG0267210.1	-3.57047	3.12675e-36
11115	HORVU.MOREX.r2.5HG0361490.1	-3.57054	2.70355e-28	C1 domain
11116	HORVU.MOREX.r2.2HG0123780.1	-3.57076	5.134e-281	PSBO_WHEAT Oxygen-evolving enhancer protein 1, chloroplastic
11117	HORVU.MOREX.r2.7HG0558660.1	-3.57372	0.000103291	Domain of unknown function
11118	HORVU.MOREX.r2.5HG0434310.1	-3.57613	3.58665e-29
11119	HORVU.MOREX.r2.2HG0088530.1	-3.57689	0.000256447
11120	HORVU.MOREX.r2.6HG0475000.1	-3.57774	6.31074e-251	CB13_SOLLC Chlorophyll a-b binding protein 8, chloroplastic
11121	HORVU.MOREX.r2.3HG0183490.1	-3.57774	0.00357306	Male sterility protein
11122	HORVU.MOREX.r2.4HG0295220.1	-3.57816	1.32853e-22	PBL8_ARATH Probable serine/threonine-protein kinase PBL8
11123	HORVU.MOREX.r2.1HG0025840.1	-3.58008	3.22722e-51	Protein of unknown function (DUF620)
11124	HORVU.MOREX.r2.7HG0622000.1	-3.58268	0.00036016	Protein of unknown function, DUF594
11125	HORVU.MOREX.r2.5HG0356210.1	-3.5836	0.024866	Helicase conserved C-terminal domain
11126	HORVU.MOREX.r2.7HG0541610.1	-3.58407	9.32522e-290
11127	HORVU.MOREX.r2.2HG0162130.1	-3.58824	5.19679e-11	NAC22_ARATH NAC domain-containing protein 21/22
11128	HORVU.MOREX.r2.1HG0020640.1	-3.59072	1.15406e-162	NET4A_ARATH Protein NETWORKED 4A
11129	HORVU.MOREX.r2.3HG0194360.1	-3.59113	0	HPCA1_ARATH Leucine-rich repeat receptor protein kinase HPCA1
11130	HORVU.MOREX.r2.6HG0508290.1	-3.59134	1.35539e-23	2ODD_SINHE Deoxypodophyllotoxin synthase
11131	HORVU.MOREX.r2.5HG0440710.1	-3.59751	2.20066e-63	E131_ARATH Glucan endo-1,3-beta-gluc
11132	HORVU.MOREX.r2.6HG0493600.1	-3.59778	0.00193619
11133	HORVU.MOREX.r2.4HG0328590.1	-3.59848	1.176e-184	C74A2_ORYSJ Allene oxide synthase 2
11134	HORVU.MOREX.r2.1HG0051890.1	-3.5987	3.30251e-90	Y1105_ARATH Probable receptor-like protein kinase At1g11050
11135	HORVU.MOREX.r2.1HG0076940.1	-3.59907	2.50321e-73	Tetratricopeptide repeat
11136	HORVU.MOREX.r2.4HG0337900.1	-3.60164	7.44721e-05
11137	HORVU.MOREX.r2.1HG0076450.1	-3.60187	2.26309e-73	U88B1_STERE UDP-glyc
11138	HORVU.MOREX.r2.2HG0128110.1	-3.60216	0.00275067	UBC23_ARATH Probable ubiquitin-conjugating enzyme E2 23
11139	HORVU.MOREX.r2.7HG0536140.1	-3.60318	1.41271e-21
11140	HORVU.MOREX.r2.3HG0203640.1	-3.60389	4.06548e-81	GDL83_ARATH GDSL esterase/lipase At5g45910
11141	HORVU.MOREX.r2.2HG0106820.1	-3.60495	1.57812e-29	QSPP_DICDI Queu
11142	HORVU.MOREX.r2.7HG0596760.1	-3.60528	4.32404e-14
11143	HORVU.MOREX.r2.1HG0058290.1	-3.60546	2.73184e-06	Protein of unknown function (DUF1618)
11144	HORVU.MOREX.r2.7HG0547270.1	-3.60998	0.0120206	HCT4_ORYSJ Hydroxycinnamoyltransferase 4
11145	HORVU.MOREX.r2.5HG0398050.1	-3.61013	6.89309e-21	Fibronectin type-III domain
11146	HORVU.MOREX.r2.5HG0356880.1	-3.61281	3.75027e-117	GRXC1_ORYSJ Glutaredoxin-C1
11147	HORVU.MOREX.r2.5HG0400570.1	-3.61551	0.0477059	R1441_DANRE Probable E3 ubiquitin-protein ligase RNF144A-A
11148	HORVU.MOREX.r2.4HG0316180.1	-3.61754	5.27868e-91	AGD14_ARATH Probable ADP-rib
11149	HORVU.MOREX.r2.6HG0514130.1	-3.61786	1.36603e-104	ZFP8_ARATH Zinc finger protein 8
11150	HORVU.MOREX.r2.2HG0158440.1	-3.61812	1.21705e-71	ZIP3_ORYSJ Zinc transporter 3
11151	HORVU.MOREX.r2.2HG0152190.1	-3.61819	0.000353968
11152	HORVU.MOREX.r2.1HG0011850.1	-3.61929	3.42377e-150
11153	HORVU.MOREX.r2.4HG0277470.1	-3.61939	1.08699e-156	C-terminus of AA_permease
11154	HORVU.MOREX.r2.1HG0031350.1	-3.62024	0.00188181	KATAM_ORYSJ Xyloglucan galact
11155	HORVU.MOREX.r2.1HG0045900.1	-3.62156	7.7231e-207	HEX6_RICCO Hex
11156	HORVU.MOREX.r2.5HG0408920.1	-3.62205	7.00647e-72	Zinc finger, C3HC4 type (RING finger)
11157	HORVU.MOREX.r2.4HG0278170.1	-3.62259	0.0423484
11158	HORVU.MOREX.r2.3HG0251560.1	-3.62435	0	S17P_WHEAT Sedoheptul
11159	HORVU.MOREX.r2.3HG0250730.1	-3.62801	6.42222e-122	CHLY_HEVBR Hevamine-A
11160	HORVU.MOREX.r2.1HG0060090.1	-3.63005	2.03381e-93	DCR_ARATH BAHD acyltransferase DCR
11161	HORVU.MOREX.r2.7HG0622080.1	-3.63024	2.92869e-107	Leucine rich repeat
11162	HORVU.MOREX.r2.5HG0366030.1	-3.6313	0.0410404
11163	HORVU.MOREX.r2.UnG0635000.1	-3.63134	0.00749314	ATPB_AEGCO ATP synthase subunit beta, chloroplastic
11164	HORVU.MOREX.r2.4HG0333730.1	-3.63237	0.0031189	Lytic transglycolase
11165	HORVU.MOREX.r2.6HG0463570.1	-3.63265	0.00115803
11166	HORVU.MOREX.r2.7HG0588870.1	-3.63385	1.17082e-09	HIP28_ARATH Heavy metal-associated isoprenylated plant protein 28
11167	HORVU.MOREX.r2.2HG0126290.1	-3.63598	4.12652e-299	PSAK_HORVU Phot
11168	HORVU.MOREX.r2.5HG0353700.1	-3.63804	8.28167e-89	Protein kinase domain
11169	HORVU.MOREX.r2.3HG0188870.1	-3.642	4.12366e-252	MAF1_DANRE Repressor of RNA polymerase III transcription MAF1 homolog
11170	HORVU.MOREX.r2.4HG0333570.1	-3.64357	0
11171	HORVU.MOREX.r2.2HG0173970.1	-3.64438	0	ALN_ORYSJ Probable allantoinase
11172	HORVU.MOREX.r2.4HG0287970.1	-3.64564	1.14334e-206	Rx N-terminal domain
11173	HORVU.MOREX.r2.3HG0200380.1	-3.64693	2.96072e-148	Y1801_ARATH MAPK kinase substrate protein At1g80180
11174	HORVU.MOREX.r2.6HG0501340.1	-3.64757	0	RVE1_ARATH Protein REVEILLE 1
11175	HORVU.MOREX.r2.4HG0281110.1	-3.64788	2.59635e-249	CCT motif
11176	HORVU.MOREX.r2.2HG0151330.1	-3.64809	0	YCED2_ARATH Large rib
11177	HORVU.MOREX.r2.6HG0513940.1	-3.64852	1.66666e-17	Remorin, C-terminal region
11178	HORVU.MOREX.r2.5HG0430500.1	-3.64872	0.00196405	Glutathione S-transferase, C-terminal domain
11179	HORVU.MOREX.r2.7HG0584920.1	-3.65057	4.97226e-225	SCRK2_ORYSI Fructokinase-2
11180	HORVU.MOREX.r2.4HG0325810.1	-3.65062	4.01528e-299	NFYC2_ORYSJ Nuclear transcription factor Y subunit C-2
11181	HORVU.MOREX.r2.7HG0570260.1	-3.65387	6.36117e-85	BAG1_ARATH BAG family molecular chaperone regulator 1
11182	HORVU.MOREX.r2.6HG0520700.1	-3.65671	5.20521e-49	non-haem dioxygenase in morphine synthesis N-terminal
11183	HORVU.MOREX.r2.5HG0426190.1	-3.65709	1.82998e-238	PETM_SPIOL Cytochrome b6-f complex subunit 7 (Fragment)
11184	HORVU.MOREX.r2.3HG0265700.1	-3.65827	0.0261761
11185	HORVU.MOREX.r2.3HG0187810.1	-3.6591	0.0148327
11186	HORVU.MOREX.r2.3HG0197750.1	-3.66019	3.59745e-05
11187	HORVU.MOREX.r2.1HG0070560.1	-3.66096	0.000135323	BC10_ORYSJ Glyc
11188	HORVU.MOREX.r2.6HG0486760.1	-3.66108	1.55058e-47
11189	HORVU.MOREX.r2.2HG0133330.1	-3.66505	2.3896e-06	BH156_ORYSJ Transcription factor BHLH156
11190	HORVU.MOREX.r2.6HG0512260.1	-3.66508	1.78016e-239	LHCA5_ARATH Phot
11191	HORVU.MOREX.r2.5HG0425710.1	-3.66606	2.50352e-05	PER2_ARAHY Cationic peroxidase 2
11192	HORVU.MOREX.r2.3HG0199930.1	-3.66611	3.14142e-11
11193	HORVU.MOREX.r2.2HG0169080.1	-3.66699	1.14635e-118	ZIP8_ORYSJ Zinc transporter 8
11194	HORVU.MOREX.r2.2HG0101640.1	-3.66721	0.00215471
11195	HORVU.MOREX.r2.5HG0402380.1	-3.66722	4.39009e-41	Xylanase inhibitor C-terminal
11196	HORVU.MOREX.r2.7HG0591690.1	-3.66951	1.18685e-255	GLK1_ORYSJ Probable transcription factor GLK1
11197	HORVU.MOREX.r2.1HG0039150.1	-3.67106	1.18816e-190	Plant invertase/pectin methylesterase inhibitor
11198	HORVU.MOREX.r2.2HG0106630.1	-3.6717	1.15025e-07
11199	HORVU.MOREX.r2.1HG0020560.1	-3.67257	5.5113e-50
11200	HORVU.MOREX.r2.4HG0341830.1	-3.6762	8.05917e-12	AMP-binding enzyme C-terminal domain
11201	HORVU.MOREX.r2.5HG0392490.1	-3.6766	3.38801e-05	FMO1_ARATH Probable flavin-containing monooxygenase 1
11202	HORVU.MOREX.r2.1HG0062080.1	-3.67667	5.22402e-16	PROF2_PHLPR Profilin-2
11203	HORVU.MOREX.r2.2HG0165650.1	-3.67833	2.11512e-23	ANRCS_VITVI Anthocyanidin reductase ((2S)-flavan-3-ol-forming)
11204	HORVU.MOREX.r2.5HG0403860.1	-3.67927	0.00417286	MIZ1_ARATH Protein MIZU-KUSSEI 1
11205	HORVU.MOREX.r2.2HG0142720.1	-3.67954	5.24632e-46	MST1_ORYSJ Sugar transport protein MST1
11206	HORVU.MOREX.r2.7HG0544160.1	-3.68071	0.00268732	NO93_SOYBN Early nodulin-93
11207	HORVU.MOREX.r2.2HG0128990.1	-3.68153	1.91314e-36	FAR1_ARATH Protein FAR-RED IMPAIRED RESPONSE 1
11208	HORVU.MOREX.r2.2HG0137090.1	-3.68428	1.07952e-76	ATCA1_ARATH Alpha carbonic anhydrase 1, chloroplastic
11209	HORVU.MOREX.r2.5HG0437830.1	-3.68648	1.61898e-08
11210	HORVU.MOREX.r2.UnG0626150.1	-3.68717	1.19173e-14	NPY1_ARATH BTB/POZ domain-containing protein NPY1
11211	HORVU.MOREX.r2.3HG0261290.1	-3.68852	5.39823e-06
11212	HORVU.MOREX.r2.2HG0140490.1	-3.68932	3.41768e-174	PTR15_ARATH Protein NRT1/ PTR FAMILY 4.4
11213	HORVU.MOREX.r2.3HG0256630.1	-3.68951	1.93789e-68	Y1105_ARATH Probable receptor-like protein kinase At1g11050
11214	HORVU.MOREX.r2.5HG0416120.1	-3.69106	0.0215411	TLP1_PRUPE Thaumatin-like protein 1
11215	HORVU.MOREX.r2.4HG0338020.1	-3.69137	1.11459e-19	TBT1_ORYSJ Tryptamine benzoyltransferase 1
11216	HORVU.MOREX.r2.6HG0449560.1	-3.69436	0	FENR2_ORYSJ Ferredoxin--NADP reductase, leaf isozyme 2, chloroplastic
11217	HORVU.MOREX.r2.7HG0615020.1	-3.69503	2.36165e-30	DTX16_ARATH Protein DETOXIFICATION 16
11218	HORVU.MOREX.r2.7HG0567640.1	-3.69598	0.0112687	Y4597_ARATH Uncharacterized protein At4g15970
11219	HORVU.MOREX.r2.4HG0318380.1	-3.6971	0	AMP-binding enzyme
11220	HORVU.MOREX.r2.7HG0538500.1	-3.69734	5.52895e-12	BURPC_ORYSJ BURP domain-containing protein 12
11221	HORVU.MOREX.r2.1HG0003400.1	-3.70549	2.54159e-122	NB-ARC domain
11222	HORVU.MOREX.r2.3HG0255120.1	-3.70729	1.09732e-276	Protein of unknown function (DUF1685)
11223	HORVU.MOREX.r2.7HG0532180.1	-3.70767	1.77376e-97	GNTK_HUMAN Probable gluconokinase
11224	HORVU.MOREX.r2.5HG0401800.1	-3.70872	0.0160734
11225	HORVU.MOREX.r2.2HG0081540.1	-3.70951	3.85288e-09	AMI4G_ARATH Probable amidase At4g34880
11226	HORVU.MOREX.r2.7HG0539700.1	-3.71172	1.99867e-41	APG2_ARATH GDSL esterase/lipase APG
11227	HORVU.MOREX.r2.5HG0422650.1	-3.71457	5.04574e-41	Auxin canalisation
11228	HORVU.MOREX.r2.3HG0202610.1	-3.71506	1.33086e-26	CHI10_ORYSJ Chitinase 10
11229	HORVU.MOREX.r2.6HG0505200.1	-3.7178	0.000295268	U92A1_ARATH UDP-glyc
11230	HORVU.MOREX.r2.7HG0619740.1	-3.71981	1.30701e-52
11231	HORVU.MOREX.r2.2HG0112900.1	-3.71984	0.00878159	UDT1_ORYSJ Transcription factor UDT1
11232	HORVU.MOREX.r2.4HG0287350.1	-3.72228	0.0011821
11233	HORVU.MOREX.r2.5HG0410010.1	-3.72265	2.78961e-07
11234	HORVU.MOREX.r2.7HG0620270.1	-3.72528	7.97141e-91	FAD binding domain
11235	HORVU.MOREX.r2.5HG0428380.1	-3.7287	1.12617e-67
11236	HORVU.MOREX.r2.2HG0137430.1	-3.72882	0.0214331
11237	HORVU.MOREX.r2.2HG0081260.1	-3.73084	4.22682e-45	Rx N-terminal domain
11238	HORVU.MOREX.r2.7HG0531270.1	-3.7323	1.39749e-158	MYBS1_ORYSI Transcription factor MYBS1
11239	HORVU.MOREX.r2.3HG0258140.1	-3.73265	5.0593e-28
11240	HORVU.MOREX.r2.5HG0434790.1	-3.73385	2.0369e-64	IPT5_ARATH Adenylate isopentenyltransferase 5, chloroplastic
11241	HORVU.MOREX.r2.4HG0304070.1	-3.73559	2.47135e-46
11242	HORVU.MOREX.r2.1HG0001480.1	-3.73953	0.0159445	Male sterility protein
11243	HORVU.MOREX.r2.5HG0414870.1	-3.74034	4.68991e-206	XRN 5'-3' exonuclease N-terminus
11244	HORVU.MOREX.r2.7HG0559610.1	-3.74066	2.13447e-10	DNAJ_CYAP4 Chaperone protein DnaJ
11245	HORVU.MOREX.r2.6HG0452720.1	-3.74285	9.90296e-54	Acyltransferase
11246	HORVU.MOREX.r2.1HG0039610.1	-3.74325	1.16551e-97
11247	HORVU.MOREX.r2.7HG0529700.1	-3.7439	2.82861e-97	Rx N-terminal domain
11248	HORVU.MOREX.r2.3HG0261110.1	-3.74447	5.77496e-13
11249	HORVU.MOREX.r2.4HG0279840.1	-3.74487	0.00689788
11250	HORVU.MOREX.r2.5HG0444980.1	-3.74672	0.0150668	GGPPS_HEVBR Geranylgeranyl pyroph
11251	HORVU.MOREX.r2.3HG0195400.1	-3.74736	2.291e-10	CF0_SOLLC Receptor-like protein Cf-9 homolog
11252	HORVU.MOREX.r2.7HG0592230.1	-3.75176	0.00256323	C84A1_ARATH Cytochrome P450 84A1
11253	HORVU.MOREX.r2.5HG0428780.1	-3.75341	2.16815e-222	Agglutinin domain
11254	HORVU.MOREX.r2.6HG0456860.1	-3.75347	0.000100525	Transp
11255	HORVU.MOREX.r2.3HG0227440.1	-3.75423	1.52931e-61	PGLR4_ARATH Polygalacturonase At1g48100
11256	HORVU.MOREX.r2.3HG0183470.1	-3.75604	0.00178029	Wax ester synthase-like Acyl-CoA acyltransferase domain
11257	HORVU.MOREX.r2.5HG0410840.1	-3.75745	0.00177037	MPK4_ORYSJ Mitogen-activated protein kinase 4
11258	HORVU.MOREX.r2.2HG0089560.1	-3.76153	2.47646e-116	Protein tyr
11259	HORVU.MOREX.r2.1HG0078260.1	-3.76161	2.63048e-70	P2C53_ORYSJ Protein ph
11260	HORVU.MOREX.r2.5HG0418980.1	-3.7649	7.51982e-181	C71Z6_ORYSJ Ent-isokaurene C2/C3-hydroxylase
11261	HORVU.MOREX.r2.3HG0233430.1	-3.76519	1.02439e-51
11262	HORVU.MOREX.r2.7HG0558680.1	-3.76672	2.04203e-06	Domain of unknown function
11263	HORVU.MOREX.r2.6HG0448590.1	-3.76714	2.00772e-27
11264	HORVU.MOREX.r2.2HG0102210.1	-3.76751	0.00639596
11265	HORVU.MOREX.r2.3HG0253920.1	-3.76836	1.5217e-152	PAR1_R
11266	HORVU.MOREX.r2.3HG0255370.1	-3.76852	6.3648e-86	RNS2_ARATH Ribonuclease 2
11267	HORVU.MOREX.r2.7HG0532280.1	-3.76869	4.0169e-145	Leucine rich repeat
11268	HORVU.MOREX.r2.4HG0288440.1	-3.77146	0.0458003
11269	HORVU.MOREX.r2.4HG0346050.1	-3.77462	0	BH168_ARATH Transcription factor bHLH168
11270	HORVU.MOREX.r2.6HG0451090.1	-3.77485	7.85226e-286	Wall-associated receptor kinase galacturonan-binding
11271	HORVU.MOREX.r2.3HG0187770.1	-3.77629	7.20715e-24	COBL5_ORYSI COBRA-like protein 5
11272	HORVU.MOREX.r2.2HG0161040.1	-3.7771	0.019184
11273	HORVU.MOREX.r2.5HG0398780.1	-3.7777	2.14322e-16	SYGM2_ARATH Glycine--tRNA ligase, chloroplastic/mitochondrial 2
11274	HORVU.MOREX.r2.5HG0408530.1	-3.77774	1.13107e-15
11275	HORVU.MOREX.r2.1HG0041320.1	-3.77775	2.59735e-149	MCAT_ARATH Mitochondrial carnitine/acylcarnitine carrier-like protein
11276	HORVU.MOREX.r2.5HG0399710.1	-3.77779	3.73118e-08	Reverse transcriptase (RNA-dependent DNA polymerase)
11277	HORVU.MOREX.r2.6HG0510940.1	-3.77811	9.70985e-241	GCSH_ORYSI Glycine cleavage system H protein, mitochondrial
11278	HORVU.MOREX.r2.6HG0499870.1	-3.77855	2.50435e-44	Protein of unknown function (DUF630)
11279	HORVU.MOREX.r2.2HG0131580.1	-3.77896	1.03716e-147	CBP1_ORYSJ Serine carboxypeptidase 1
11280	HORVU.MOREX.r2.3HG0184980.1	-3.78024	0.00165173	Leucine rich repeat
11281	HORVU.MOREX.r2.2HG0144250.1	-3.78207	0.0431967	C724B_ORYSJ Cytochrome P450 724B1
11282	HORVU.MOREX.r2.5HG0358210.1	-3.78207	0.0431967	gag-polypeptide of LTR copia-type
11283	HORVU.MOREX.r2.3HG0249370.1	-3.78601	1.40108e-141	EMB8_PICGL Embryogenesis-associated protein EMB8
11284	HORVU.MOREX.r2.1HG0065130.1	-3.78776	3.74327e-207	PGLR5_ARATH Probable polygalacturonase At1g80170
11285	HORVU.MOREX.r2.2HG0164850.1	-3.78809	0.0430376
11286	HORVU.MOREX.r2.3HG0194540.1	-3.78819	1.87857e-148	BAT1_ORYSJ Amino-acid permease BAT1 homolog
11287	HORVU.MOREX.r2.3HG0251910.1	-3.78914	6.42324e-118	Probable lipid transfer
11288	HORVU.MOREX.r2.2HG0165270.1	-3.79151	2.55643e-133	CCP11_ORYSJ Cyclin-P1-1
11289	HORVU.MOREX.r2.2HG0087810.1	-3.79252	0.041051	Small subunit of acetolactate synthase
11290	HORVU.MOREX.r2.7HG0530660.1	-3.79252	0.041051
11291	HORVU.MOREX.r2.4HG0278490.1	-3.79294	3.93384e-70	Calcium-dependent channel, 7TM region, putative ph
11292	HORVU.MOREX.r2.4HG0342110.1	-3.793	2.83718e-22	ATL80_ARATH RING-H2 finger protein ATL80
11293	HORVU.MOREX.r2.7HG0570600.1	-3.79652	3.01108e-59	Domain of unknown function (DUF3490)
11294	HORVU.MOREX.r2.5HG0443820.1	-3.79703	0.00138	Domain of unknown function (DUF4220)
11295	HORVU.MOREX.r2.4HG0345470.1	-3.79786	0.0005054	PMAX_ARATH Putative ATPase, plasma membrane-like
11296	HORVU.MOREX.r2.6HG0465300.1	-3.79901	5.28065e-05	Leucine rich repeat
11297	HORVU.MOREX.r2.1HG0007110.1	-3.79925	9.66314e-23
11298	HORVU.MOREX.r2.6HG0515620.1	-3.80024	1.23532e-261	UGT2_GARJA 7-deoxyloganetin gluc
11299	HORVU.MOREX.r2.6HG0521720.1	-3.80231	1.88731e-159	FAE1/Type III polyketide synthase-like protein
11300	HORVU.MOREX.r2.4HG0318760.1	-3.8029	0.0434353	CB60B_ARATH Calmodulin-binding protein 60 B
11301	HORVU.MOREX.r2.7HG0583810.1	-3.80296	9.40185e-178	PSBY_SPIOL Phot
11302	HORVU.MOREX.r2.7HG0558460.1	-3.80297	2.12038e-41	G11A_ORYSI Protein kinase G11A
11303	HORVU.MOREX.r2.3HG0184060.1	-3.80333	3.87241e-13
11304	HORVU.MOREX.r2.1HG0002140.1	-3.8035	5.17216e-05	Protein kinase domain
11305	HORVU.MOREX.r2.7HG0562030.1	-3.80419	4.93905e-08	Nepr
11306	HORVU.MOREX.r2.4HG0334780.1	-3.80487	5.70739e-226	HFA2D_ORYSJ Heat stress transcription factor A-2d
11307	HORVU.MOREX.r2.7HG0620740.1	-3.80613	0.000634591
11308	HORVU.MOREX.r2.1HG0076320.1	-3.80649	2.20126e-38	HEX6_RICCO Hex
11309	HORVU.MOREX.r2.3HG0264820.1	-3.80663	5.87463e-05	MST3_ORYSJ Sugar transport protein MST3
11310	HORVU.MOREX.r2.5HG0406510.1	-3.80666	2.41282e-72	Proline-rich nuclear receptor coactivator motif
11311	HORVU.MOREX.r2.3HG0268550.1	-3.80814	0.0368564	quinone oxidoreductase 1
11312	HORVU.MOREX.r2.2HG0153120.1	-3.81013	4.00117e-10
11313	HORVU.MOREX.r2.7HG0549040.1	-3.81046	1.55473e-54
11314	HORVU.MOREX.r2.2HG0081270.1	-3.81085	2.00142e-31	RGA4R_ORYSJ Disease resistance protein RGA4
11315	HORVU.MOREX.r2.6HG0457560.1	-3.8124	1.35438e-28
11316	HORVU.MOREX.r2.7HG0617000.1	-3.81291	3.28627e-183
11317	HORVU.MOREX.r2.7HG0613690.1	-3.81357	0	Rx N-terminal domain
11318	HORVU.MOREX.r2.5HG0379540.1	-3.8141	4.71748e-11	FB322_ARATH Probable F-box protein At2g36090
11319	HORVU.MOREX.r2.5HG0389580.1	-3.81471	1.80617e-46	Y5780_ARATH BTB/POZ domain-containing protein At5g47800
11320	HORVU.MOREX.r2.4HG0346590.1	-3.81535	2.51631e-64	Lytic transglycolase
11321	HORVU.MOREX.r2.2HG0180080.1	-3.81574	2.68861e-10	NAC30_ARATH NAC domain-containing protein 30
11322	HORVU.MOREX.r2.6HG0478980.1	-3.81631	0.00108469
11323	HORVU.MOREX.r2.2HG0147650.1	-3.81999	2.75587e-14	RING-H2 zinc finger domain
11324	HORVU.MOREX.r2.3HG0198850.1	-3.82057	9.45368e-117	RING4_ARATH E3 ubiquitin-protein ligase At4g11680
11325	HORVU.MOREX.r2.5HG0436860.1	-3.82066	1.34773e-34	GDSL/SGNH-like Acyl-Esterase family found in Pmr5 and Cas1p
11326	HORVU.MOREX.r2.1HG0076600.1	-3.8216	5.68313e-06	Probable zinc-ribbon domain
11327	HORVU.MOREX.r2.2HG0129480.1	-3.82174	0.000144856	Leucine rich repeat
11328	HORVU.MOREX.r2.2HG0106710.1	-3.82248	0.0403986
11329	HORVU.MOREX.r2.5HG0359730.1	-3.82272	1.8463e-59	C71Z8_MAIZE Zealexin A1 synthase
11330	HORVU.MOREX.r2.6HG0519200.1	-3.82398	1.69219e-42
11331	HORVU.MOREX.r2.3HG0241690.1	-3.82623	6.85102e-107
11332	HORVU.MOREX.r2.2HG0112790.1	-3.82911	7.4121e-07	D-mann
11333	HORVU.MOREX.r2.7HG0540430.1	-3.8299	4.80817e-61
11334	HORVU.MOREX.r2.2HG0167210.1	-3.8305	0.00141772	VHAA3_ARATH V-type proton ATPase subunit a3
11335	HORVU.MOREX.r2.7HG0595310.1	-3.83193	8.5571e-43	Associated with HOX
11336	HORVU.MOREX.r2.5HG0422820.1	-3.8323	6.98753e-10	IAA11_ORYSJ Auxin-responsive protein IAA11
11337	HORVU.MOREX.r2.7HG0561190.1	-3.83265	0.0433535
11338	HORVU.MOREX.r2.7HG0529010.1	-3.83437	0	FENR1_ORYSI Ferredoxin--NADP reductase, leaf isozyme 1, chloroplastic
11339	HORVU.MOREX.r2.1HG0064500.1	-3.83863	0.0460517	ABC transporter
11340	HORVU.MOREX.r2.6HG0452970.1	-3.83966	8.25864e-08	3'-5' exonuclease
11341	HORVU.MOREX.r2.6HG0502610.1	-3.84081	0	KPPR_WHEAT Ph
11342	HORVU.MOREX.r2.5HG0418390.1	-3.84502	3.72724e-05	EIX1_SOLLC Receptor-like protein EIX1
11343	HORVU.MOREX.r2.2HG0100180.1	-3.84724	2.73562e-287
11344	HORVU.MOREX.r2.2HG0096450.1	-3.84796	0.000702129
11345	HORVU.MOREX.r2.4HG0329410.1	-3.84888	8.3102e-85	HMT1_MAIZE Homocysteine S-methyltransferase 1
11346	HORVU.MOREX.r2.2HG0138520.1	-3.84977	4.3847e-101	His Kinase A (ph
11347	HORVU.MOREX.r2.6HG0456230.1	-3.85056	0.0369447	ATPE_AEGCO ATP synthase epsilon chain, chloroplastic
11348	HORVU.MOREX.r2.7HG0593320.1	-3.85181	1.57435e-86	Protein tyr
11349	HORVU.MOREX.r2.2HG0165060.1	-3.8521	0.040002	NLTP3_ORYSI Non-specific lipid-transfer protein 3
11350	HORVU.MOREX.r2.4HG0347890.1	-3.8525	4.79088e-32	C89A2_ARATH Cytochrome P450 89A2
11351	HORVU.MOREX.r2.5HG0415500.1	-3.85263	0	Protein tyr
11352	HORVU.MOREX.r2.3HG0212080.1	-3.85415	1.47745e-07	RHA2A_ARATH E3 ubiquitin-protein ligase RHA2A
11353	HORVU.MOREX.r2.7HG0608110.1	-3.85492	9.11755e-233	Protein of unknown function (DUF642)
11354	HORVU.MOREX.r2.7HG0592530.1	-3.85696	1.84501e-59	Argonaute linker 2 domain
11355	HORVU.MOREX.r2.5HG0427360.1	-3.86021	0.036212	NAC42_ARATH Transcription factor JUNGBRUNNEN 1
11356	HORVU.MOREX.r2.3HG0260370.1	-3.86122	0.000101391
11357	HORVU.MOREX.r2.UnG0633650.1	-3.8651	1.91158e-62	NDHK_HORVU NAD(P)H-quinone oxidoreductase subunit K, chloroplastic
11358	HORVU.MOREX.r2.5HG0413220.1	-3.8655	1.02461e-169	PSE1_ARATH Protein LEAD-SENSITIVE 1
11359	HORVU.MOREX.r2.6HG0493050.1	-3.86853	0	Leucine rich repeat N-terminal domain
11360	HORVU.MOREX.r2.5HG0398730.1	-3.86858	0.0327578	Trypsin-like peptidase domain
11361	HORVU.MOREX.r2.6HG0472500.1	-3.87124	1.21242e-12	FB333_ARATH Probable F-box protein At4g22030
11362	HORVU.MOREX.r2.1HG0025860.1	-3.8714	0.00648843
11363	HORVU.MOREX.r2.1HG0057170.1	-3.8726	0.0187084	WRK19_ORYSJ Transcription factor WRKY19
11364	HORVU.MOREX.r2.6HG0519160.1	-3.87433	5.11536e-08
11365	HORVU.MOREX.r2.4HG0320080.1	-3.8768	1.2833e-84	GDSL/SGNH-like Acyl-Esterase family found in Pmr5 and Cas1p
11366	HORVU.MOREX.r2.UnG0630690.1	-3.87711	0.00132091	NDHJ_HORVU NAD(P)H-quinone oxidoreductase subunit J, chloroplastic
11367	HORVU.MOREX.r2.3HG0275590.1	-3.87879	0.0495001	ASD_ARATH AAA-ATPase ASD, mitochondrial
11368	HORVU.MOREX.r2.5HG0411150.1	-3.88044	1.51851e-53	FAD dependent oxidoreductase
11369	HORVU.MOREX.r2.7HG0553600.1	-3.88046	1.28361e-277	Glutathione S-transferase, N-terminal domain
11370	HORVU.MOREX.r2.1HG0068550.1	-3.8806	0.0202234
11371	HORVU.MOREX.r2.5HG0371510.1	-3.88127	0.0206047
11372	HORVU.MOREX.r2.7HG0596980.1	-3.88193	0.00684224
11373	HORVU.MOREX.r2.5HG0423620.1	-3.88336	0.000607247
11374	HORVU.MOREX.r2.3HG0255510.1	-3.8844	0.0186185
11375	HORVU.MOREX.r2.1HG0059820.1	-3.88561	6.22223e-282
11376	HORVU.MOREX.r2.3HG0183000.1	-3.88678	4.45581e-07
11377	HORVU.MOREX.r2.5HG0407090.1	-3.88706	4.2451e-128	CCR1_PETHY Cinnamoyl-CoA reductase 1
11378	HORVU.MOREX.r2.UnG0625850.1	-3.8874	8.12899e-07	Wall-associated receptor kinase galacturonan-binding
11379	HORVU.MOREX.r2.3HG0260270.1	-3.88869	8.28139e-255	MCA1_ARATH Metacaspase-1
11380	HORVU.MOREX.r2.5HG0390470.1	-3.89452	9.70573e-09	C76M5_ORYSJ Cytochrome P450 76M5
11381	HORVU.MOREX.r2.5HG0399650.1	-3.89481	2.13312e-07
11382	HORVU.MOREX.r2.7HG0611040.1	-3.89539	0.012894	SYDC2_ARATH Aspartate--tRNA ligase 2, cytoplasmic
11383	HORVU.MOREX.r2.3HG0245010.1	-3.89794	2.47196e-30	Leucine rich repeat
11384	HORVU.MOREX.r2.1HG0069050.1	-3.89851	0.0134958
11385	HORVU.MOREX.r2.2HG0169100.1	-3.89867	5.13833e-98	SFH13_ARATH Ph
11386	HORVU.MOREX.r2.2HG0142880.1	-3.90063	0	CB4B_SOLLC Chlorophyll a-b binding protein CP24 10B, chloroplastic
11387	HORVU.MOREX.r2.4HG0287980.1	-3.90168	7.88509e-156	CRK10_ARATH Cysteine-rich receptor-like protein kinase 10
11388	HORVU.MOREX.r2.2HG0174820.1	-3.90193	2.85764e-82
11389	HORVU.MOREX.r2.6HG0474160.1	-3.90251	8.42657e-07
11390	HORVU.MOREX.r2.2HG0177400.1	-3.90258	2.03403e-07
11391	HORVU.MOREX.r2.3HG0259530.1	-3.9055	5.21541e-12
11392	HORVU.MOREX.r2.1HG0014280.1	-3.90717	7.18112e-27	IAA8_ORYSJ Auxin-responsive protein IAA8
11393	HORVU.MOREX.r2.1HG0046580.1	-3.90804	1.48009e-07
11394	HORVU.MOREX.r2.6HG0493990.1	-3.91044	1.49851e-10
11395	HORVU.MOREX.r2.3HG0267110.1	-3.91044	3.49967e-163
11396	HORVU.MOREX.r2.1HG0070170.1	-3.91102	8.43408e-272	NR_NARAP Noroxomaritidine/norcraugsodine reductase
11397	HORVU.MOREX.r2.3HG0270750.1	-3.91204	2.28353e-07
11398	HORVU.MOREX.r2.4HG0337910.1	-3.91262	6.91502e-130	xylan alpha-glucuron
11399	HORVU.MOREX.r2.UnG0634460.1	-3.91316	4.19277e-85	NU3C_HORVU NAD(P)H-quinone oxidoreductase subunit 3, chloroplastic
11400	HORVU.MOREX.r2.4HG0335340.1	-3.91474	2.15023e-07	SDI2_ARATH Protein SULFUR DEFICIENCY-INDUCED 2
11401	HORVU.MOREX.r2.1HG0022250.1	-3.9149	5.89548e-19	Terpene synthase, N-terminal domain
11402	HORVU.MOREX.r2.3HG0274820.1	-3.91786	9.1772e-62	PAE5_ARATH Pectin acetylesterase 5
11403	HORVU.MOREX.r2.4HG0305570.1	-3.92116	1.97669e-05	zinc-binding in reverse transcriptase
11404	HORVU.MOREX.r2.2HG0170840.1	-3.92299	1.54798e-07	SWIM zinc finger
11405	HORVU.MOREX.r2.5HG0402230.1	-3.92309	2.06202e-204	MA656_ARATH 65-kDa microtubule-associated protein 6
11406	HORVU.MOREX.r2.4HG0340800.1	-3.92324	4.8098e-07	Glutathione S-transferase, C-terminal domain
11407	HORVU.MOREX.r2.7HG0554050.1	-3.92386	5.46231e-180	PUB39_ARATH U-box domain-containing protein 39
11408	HORVU.MOREX.r2.7HG0613400.1	-3.92513	4.80625e-40	SRF3_ARATH Protein STRUBBELIG-RECEPTOR FAMILY 3
11409	HORVU.MOREX.r2.6HG0492880.1	-3.92522	4.65633e-173	Y3475_ARATH Probable LRR receptor-like serine/threonine-protein kinase At3g47570
11410	HORVU.MOREX.r2.2HG0101180.1	-3.92629	0.0322784	FRS12_ARATH Protein FAR1-RELATED SEQUENCE 12
11411	HORVU.MOREX.r2.6HG0475080.1	-3.92641	0	MLO1_ARATH MLO-like protein 1
11412	HORVU.MOREX.r2.2HG0086230.1	-3.92654	1.50943e-212	PIP26_ORYSJ Probable aquaporin PIP2-6
11413	HORVU.MOREX.r2.7HG0546200.1	-3.92944	5.64415e-09	Y3264_ARATH Putative UPF0481 protein At3g02645
11414	HORVU.MOREX.r2.3HG0266030.1	-3.92957	1.06155e-18	E13B_MAIZE Glucan endo-1,3-beta-gluc
11415	HORVU.MOREX.r2.UnG0628820.1	-3.9306	5.05105e-140	RBL_HORVU Ribul
11416	HORVU.MOREX.r2.3HG0260970.1	-3.93082	4.48165e-108	BH006_ORYSJ Transcription factor BHLH6
11417	HORVU.MOREX.r2.1HG0026790.1	-3.93287	0.0317205	Acyltransferase
11418	HORVU.MOREX.r2.7HG0537960.1	-3.93402	1.91901e-33	Homeobox associated leucine zipper
11419	HORVU.MOREX.r2.3HG0191050.1	-3.93648	0.0329322
11420	HORVU.MOREX.r2.2HG0129490.1	-3.93703	5.11473e-59	DIR1_ARATH Dirigent protein 1
11421	HORVU.MOREX.r2.5HG0371130.1	-3.9393	0.00776396
11422	HORVU.MOREX.r2.6HG0456130.1	-3.94055	3.56277e-103	KIC_ARATH Calcium-binding protein KIC
11423	HORVU.MOREX.r2.6HG0495460.1	-3.94315	1.64655e-06	TCP21_ARATH Transcription factor TCP21
11424	HORVU.MOREX.r2.7HG0617130.1	-3.9438	3.46946e-51
11425	HORVU.MOREX.r2.6HG0514650.1	-3.94395	3.65661e-07	Fibronectin type-III domain
11426	HORVU.MOREX.r2.1HG0014460.1	-3.9456	1.94161e-07
11427	HORVU.MOREX.r2.7HG0592020.1	-3.94617	0.0287425	DEAD/DEAH box helicase
11428	HORVU.MOREX.r2.7HG0578200.1	-3.94685	9.19716e-08
11429	HORVU.MOREX.r2.5HG0407720.1	-3.94713	7.29505e-09
11430	HORVU.MOREX.r2.5HG0438580.1	-3.95016	5.5999e-55	PTR45_ARATH Protein NRT1/ PTR FAMILY 5.7
11431	HORVU.MOREX.r2.3HG0244860.1	-3.95023	7.30981e-140	TAUE5_ARATH Sulfite exporter TauE/SafE family protein 5
11432	HORVU.MOREX.r2.7HG0549430.1	-3.95107	1.96984e-199	Protein of unknown function (DUF1677)
11433	HORVU.MOREX.r2.1HG0062420.1	-3.95126	1.54315e-57	Wall-associated receptor kinase galacturonan-binding
11434	HORVU.MOREX.r2.2HG0151710.1	-3.95388	0.00892163	GEML8_ARATH Putative GEM-like protein 8
11435	HORVU.MOREX.r2.2HG0177090.1	-3.95538	0.0283992	Cathepsin propeptide inhibitor domain (I29)
11436	HORVU.MOREX.r2.1HG0045700.1	-3.95636	3.80429e-124	EF103_ARATH Ethylene-responsive transcription factor 6
11437	HORVU.MOREX.r2.6HG0481210.1	-3.95804	1.98926e-08
11438	HORVU.MOREX.r2.4HG0325710.1	-3.95833	2.93926e-129	Berberine and berberine like
11439	HORVU.MOREX.r2.2HG0163750.1	-3.95843	2.08824e-302	Y4759_ARATH WEB family protein At4g27595, chloroplastic
11440	HORVU.MOREX.r2.3HG0256900.1	-3.96205	0.000240105	Helicase conserved C-terminal domain
11441	HORVU.MOREX.r2.4HG0280430.1	-3.96615	0	BGL07_ORYSJ Beta-gluc
11442	HORVU.MOREX.r2.5HG0423940.1	-3.96729	0.00460292	ADRC3_ARATH NADPH-dependent aldehyde reductase-like protein, chloroplastic
11443	HORVU.MOREX.r2.7HG0558740.1	-3.968	3.73935e-05	Domain of unknown function
11444	HORVU.MOREX.r2.5HG0371590.1	-3.96944	1.43518e-16
11445	HORVU.MOREX.r2.4HG0343090.1	-3.96988	1.04317e-25	MSL5_ARATH Mechan
11446	HORVU.MOREX.r2.2HG0088240.1	-3.97022	1.1604e-12	UFOG_PETHY Anthocyanidin-3-O-gluc
11447	HORVU.MOREX.r2.1HG0002480.1	-3.97049	0.0030162
11448	HORVU.MOREX.r2.5HG0408400.1	-3.9705	0.00515809	RADL3_ARATH Protein RADIALIS-like 3
11449	HORVU.MOREX.r2.6HG0457730.1	-3.97072	4.90717e-45	BSP_B
11450	HORVU.MOREX.r2.5HG0350340.1	-3.97184	1.92721e-30
11451	HORVU.MOREX.r2.7HG0527370.1	-3.97303	2.8047e-39	Legume lectin domain
11452	HORVU.MOREX.r2.6HG0455270.1	-3.97318	1.65624e-61	PTR2_ARATH Protein NRT1/ PTR FAMILY 8.3
11453	HORVU.MOREX.r2.5HG0429840.1	-3.97339	2.95615e-36	Transferrin receptor-like dimerisation domain
11454	HORVU.MOREX.r2.4HG0339820.1	-3.974	2.93361e-136	Protein of unknown function (DUF740)
11455	HORVU.MOREX.r2.5HG0351810.1	-3.97405	3.46408e-19	RR7_AGRST 30S rib
11456	HORVU.MOREX.r2.UnG0630680.1	-3.97447	3.87449e-25	NDHK_HORVU NAD(P)H-quinone oxidoreductase subunit K, chloroplastic
11457	HORVU.MOREX.r2.5HG0442720.1	-3.98016	0	KSG4_ARATH Shaggy-related protein kinase delta
11458	HORVU.MOREX.r2.2HG0161520.1	-3.98155	0	Glycine cleavage T-protein C-terminal barrel domain
11459	HORVU.MOREX.r2.1HG0054170.1	-3.98252	0.0111899	HAK3_ORYSJ Probable potassium transporter 3
11460	HORVU.MOREX.r2.3HG0244020.1	-3.98259	4.08134e-15
11461	HORVU.MOREX.r2.2HG0092310.1	-3.98469	0.00876434	CIPKT_ORYSJ CBL-interacting protein kinase 29
11462	HORVU.MOREX.r2.7HG0594280.1	-3.98494	2.75505e-54	Glyc
11463	HORVU.MOREX.r2.3HG0198240.1	-3.98692	2.85432e-24	FLZ10_ARATH FCS-Like Zinc finger 10
11464	HORVU.MOREX.r2.2HG0160830.1	-3.98833	0.0472385	C16B1_PICSI Cytochrome P450 716B1
11465	HORVU.MOREX.r2.2HG0086430.1	-3.98833	0.0472385	AT15_ORYSJ Acyl transferase 15
11466	HORVU.MOREX.r2.7HG0565180.1	-3.98868	0.00278191	Protein kinase domain
11467	HORVU.MOREX.r2.6HG0476120.1	-3.98965	1.17604e-18	Domain of unknown function (DUF4228)
11468	HORVU.MOREX.r2.4HG0328880.1	-3.9905	0.0288538	Plant protein of unknown function
11469	HORVU.MOREX.r2.4HG0327910.1	-3.99138	5.23362e-123	E137_ARATH Glucan endo-1,3-beta-gluc
11470	HORVU.MOREX.r2.2HG0081310.1	-3.9921	2.5326e-06	VAP31_ARATH Vesicle-associated protein 3-1
11471	HORVU.MOREX.r2.5HG0360670.1	-3.99311	4.82865e-11	RRPO_OENBE RNA-directed DNA polymerase homolog
11472	HORVU.MOREX.r2.4HG0325830.1	-3.99323	9.47849e-167	HA22G_ARATH Putative HVA22-like protein g
11473	HORVU.MOREX.r2.2HG0089810.1	-3.99343	4.0746e-47	D-ala D-ala ligase N-terminus
11474	HORVU.MOREX.r2.4HG0326790.1	-3.99414	2.104e-87
11475	HORVU.MOREX.r2.6HG0466530.1	-3.99428	0.0415411
11476	HORVU.MOREX.r2.7HG0601760.1	-3.99511	3.04243e-06
11477	HORVU.MOREX.r2.2HG0168190.1	-3.99513	0	Glutamine synthetase, catalytic domain
11478	HORVU.MOREX.r2.3HG0181760.1	-3.99582	3.5216e-19	SD25_ARATH G-type lectin S-receptor-like serine/threonine-protein kinase SD2-5
11479	HORVU.MOREX.r2.7HG0573900.1	-3.99866	0.0248192	RNase H-like domain found in reverse transcriptase
11480	HORVU.MOREX.r2.4HG0343490.1	-4.00088	3.18293e-117	PGLR_VITVI Probable polygalacturonase
11481	HORVU.MOREX.r2.1HG0021520.1	-4.00386	0.00199498	NPH3_ORYSJ Coleoptile phototropism protein 1
11482	HORVU.MOREX.r2.7HG0605450.1	-4.00441	0.0277816
11483	HORVU.MOREX.r2.2HG0165880.1	-4.00448	1.16609e-08	S-locus glycoprotein domain
11484	HORVU.MOREX.r2.2HG0086120.1	-4.00649	0.00659832	Lytic transglycolase
11485	HORVU.MOREX.r2.6HG0517610.1	-4.00767	0.000373158	SCP24_ARATH Serine carboxypeptidase 24
11486	HORVU.MOREX.r2.2HG0164860.1	-4.01139	1.19835e-193	Leucine rich repeat
11487	HORVU.MOREX.r2.6HG0465550.1	-4.01201	0.0045964	NPY1_ARATH BTB/POZ domain-containing protein NPY1
11488	HORVU.MOREX.r2.6HG0509460.1	-4.01273	0.00306891	RNAAM_HAEIN 5'-3' exoribonuclease
11489	HORVU.MOREX.r2.5HG0363100.1	-4.01326	1.82123e-06	CCD52_ORYSJ Cyclin-D5-2
11490	HORVU.MOREX.r2.7HG0556520.1	-4.01372	0.0334651	HIPL1_ARATH HIPL1 protein
11491	HORVU.MOREX.r2.UnG0627620.1	-4.01386	2.85393e-27
11492	HORVU.MOREX.r2.1HG0007540.1	-4.01666	0.0399196	Leucine rich repeat
11493	HORVU.MOREX.r2.4HG0303370.1	-4.01846	3.38448e-05
11494	HORVU.MOREX.r2.1HG0047360.1	-4.02053	0.000181662	FAD binding domain
11495	HORVU.MOREX.r2.6HG0454020.1	-4.02175	6.40747e-188	Remorin, C-terminal region
11496	HORVU.MOREX.r2.1HG0071480.1	-4.02574	0.000244938
11497	HORVU.MOREX.r2.1HG0071890.1	-4.02689	1.47219e-182
11498	HORVU.MOREX.r2.1HG0003340.1	-4.02816	7.62188e-69	ICI2_HORVU Subtilisin-chymotrypsin inhibitor-2A
11499	HORVU.MOREX.r2.3HG0232470.1	-4.031	0.0224142
11500	HORVU.MOREX.r2.2HG0172750.1	-4.03457	0.0387472	C94C1_ARATH Cytochrome P450 94C1
11501	HORVU.MOREX.r2.6HG0518370.1	-4.03457	0.0387472	ERF03_ARATH Ethylene-responsive transcription factor ERF003
11502	HORVU.MOREX.r2.5HG0399680.1	-4.03488	1.29616e-08	Protein of unknown function (DUF 659)
11503	HORVU.MOREX.r2.6HG0450060.1	-4.0351	3.3874e-07	Leucine rich repeat N-terminal domain
11504	HORVU.MOREX.r2.2HG0113940.1	-4.03783	0	PSBQ_ORYSI Oxygen-evolving enhancer protein 3, chloroplastic
11505	HORVU.MOREX.r2.5HG0418400.1	-4.03947	0.000415268	EIX1_SOLLC Receptor-like protein EIX1
11506	HORVU.MOREX.r2.3HG0260260.1	-4.04079	0
11507	HORVU.MOREX.r2.5HG0418860.1	-4.04115	2.52164e-13	ATL44_ARATH Probable E3 ubiquitin-protein ligase ATL44
11508	HORVU.MOREX.r2.1HG0053420.1	-4.04174	7.97305e-48	DnaJ C terminal domain
11509	HORVU.MOREX.r2.3HG0184070.1	-4.04423	0	GRDP2_ARATH Glycine-rich domain-containing protein 2
11510	HORVU.MOREX.r2.5HG0393790.1	-4.04508	2.15479e-58	Alcohol dehydrogenase GroES-like domain
11511	HORVU.MOREX.r2.2HG0082500.1	-4.04519	4.49991e-09	PMEI7_ARATH Pectinesterase inhibitor 7
11512	HORVU.MOREX.r2.1HG0020800.1	-4.04862	4.37931e-242	GDPD6_ARATH Glyceroph
11513	HORVU.MOREX.r2.3HG0232090.1	-4.05066	0.0235885	Heavy-metal-associated domain
11514	HORVU.MOREX.r2.7HG0618960.1	-4.05187	0.0400394	ROC3_NICSY 28 kDa ribonucleoprotein, chloroplastic
11515	HORVU.MOREX.r2.4HG0296540.1	-4.05188	1.0982e-21	Plant protein of unknown function (DUF868)
11516	HORVU.MOREX.r2.7HG0599040.1	-4.05403	1.72083e-30	Leucine rich repeat
11517	HORVU.MOREX.r2.1HG0035580.1	-4.0571	0.00178362	GEML8_ARATH Putative GEM-like protein 8
11518	HORVU.MOREX.r2.4HG0296510.1	-4.05737	0.0200361	Integrase zinc binding domain
11519	HORVU.MOREX.r2.6HG0506660.1	-4.05817	0.0474246	NSTU2_ARATH Nucleotide-sugar uncharacterized transporter 2
11520	HORVU.MOREX.r2.7HG0534180.1	-4.05939	3.15721e-261	PPA1_SOLLC Acid ph
11521	HORVU.MOREX.r2.7HG0584520.1	-4.06002	0.0211308	NAC43_ARATH NAC domain-containing protein 43
11522	HORVU.MOREX.r2.2HG0161320.1	-4.06239	1.57341e-48	Leucine rich repeat N-terminal domain
11523	HORVU.MOREX.r2.5HG0410360.1	-4.06306	2.4179e-08	Protein of unknown function (DUF668)
11524	HORVU.MOREX.r2.7HG0618220.1	-4.0666	0.0391101	TRAF-type zinc finger
11525	HORVU.MOREX.r2.5HG0397930.1	-4.06817	1.65724e-07
11526	HORVU.MOREX.r2.1HG0034480.1	-4.0708	0.0491541
11527	HORVU.MOREX.r2.2HG0133560.1	-4.07178	0.0227021
11528	HORVU.MOREX.r2.5HG0411160.1	-4.0721	4.77772e-19	CDPKM_ORYSJ Calcium-dependent protein kinase 22
11529	HORVU.MOREX.r2.5HG0442680.1	-4.0773	2.31664e-203	U73D1_ARATH UDP-glyc
11530	HORVU.MOREX.r2.2HG0128880.1	-4.07822	5.18848e-189	PER51_ARATH Peroxidase 51
11531	HORVU.MOREX.r2.1HG0060030.1	-4.08058	7.86602e-10	OPS_ARATH Protein OCTOPUS
11532	HORVU.MOREX.r2.2HG0165450.1	-4.08371	6.23676e-96	KN14H_ORYSJ Kinesin-like protein KIN-14H
11533	HORVU.MOREX.r2.5HG0381530.1	-4.08579	2.10352e-182	SSL10_ARATH Protein STRICT
11534	HORVU.MOREX.r2.4HG0347780.1	-4.08645	0.0427601	GSXL9_ARATH Flavin-containing monooxygenase FMO GS-OX-like 9
11535	HORVU.MOREX.r2.3HG0268080.1	-4.08645	0.0427601
11536	HORVU.MOREX.r2.7HG0616130.1	-4.08669	3.7093e-08
11537	HORVU.MOREX.r2.5HG0441700.1	-4.08722	0.0198947	Glutathione S-transferase, N-terminal domain
11538	HORVU.MOREX.r2.6HG0451040.1	-4.08755	2.24215e-200	PBL15_ARATH Probable serine/threonine-protein kinase PBL15
11539	HORVU.MOREX.r2.3HG0226690.1	-4.08887	0.0190931	HFC1A_ORYSJ Heat stress transcription factor C-1a
11540	HORVU.MOREX.r2.2HG0091250.1	-4.08905	7.71678e-06
11541	HORVU.MOREX.r2.7HG0611350.1	-4.09019	4.23719e-208	Argonaute linker 2 domain
11542	HORVU.MOREX.r2.3HG0259800.1	-4.09051	0.0445546	Reverse transcriptase-like
11543	HORVU.MOREX.r2.3HG0191060.1	-4.09171	0.000217795
11544	HORVU.MOREX.r2.7HG0571010.1	-4.09448	1.73548e-05	DTX30_ARATH Protein DETOXIFICATION 30
11545	HORVU.MOREX.r2.2HG0081300.1	-4.09533	0.00116384	HPCA1_ARATH Leucine-rich repeat receptor protein kinase HPCA1
11546	HORVU.MOREX.r2.3HG0261140.1	-4.09606	9.9355e-112
11547	HORVU.MOREX.r2.7HG0561110.1	-4.09762	0.0378104
11548	HORVU.MOREX.r2.5HG0401920.1	-4.0977	0.0354469
11549	HORVU.MOREX.r2.6HG0454230.1	-4.10046	0.0165484	NAD-specific glutamate dehydrogenase
11550	HORVU.MOREX.r2.7HG0544810.1	-4.10189	2.00583e-18	Cotton fibre expressed protein
11551	HORVU.MOREX.r2.7HG0591390.1	-4.10239	7.26641e-122	WRK46_ARATH Probable WRKY transcription factor 46
11552	HORVU.MOREX.r2.1HG0020430.1	-4.10389	0	6-ph
11553	HORVU.MOREX.r2.4HG0298180.1	-4.1042	0	RCAA_HORVU Ribul
11554	HORVU.MOREX.r2.3HG0187140.1	-4.10521	8.18244e-08	ADRC3_ARATH NADPH-dependent aldehyde reductase-like protein, chloroplastic
11555	HORVU.MOREX.r2.1HG0009590.1	-4.10581	0.0348476	gag-polypeptide of LTR copia-type
11556	HORVU.MOREX.r2.2HG0112620.1	-4.10653	0.0346374	Putative gypsy type transp
11557	HORVU.MOREX.r2.3HG0211270.1	-4.10779	0.0419738
11558	HORVU.MOREX.r2.7HG0534470.1	-4.10794	1.25943e-09
11559	HORVU.MOREX.r2.7HG0612740.1	-4.11224	6.36912e-56
11560	HORVU.MOREX.r2.5HG0432980.1	-4.11408	1.92676e-11	YSL3_ORYSJ Probable metal-nicotianamine transporter YSL3
11561	HORVU.MOREX.r2.7HG0617890.1	-4.11773	1.02691e-18	C93G2_ORYSJ Cytochrome P450 93G2
11562	HORVU.MOREX.r2.2HG0171900.1	-4.11811	2.45667e-08
11563	HORVU.MOREX.r2.2HG0114430.1	-4.11839	3.70443e-19	SD18_ARATH Receptor-like serine/threonine-protein kinase SD1-8
11564	HORVU.MOREX.r2.1HG0006440.1	-4.12022	0.0472507
11565	HORVU.MOREX.r2.3HG0253200.1	-4.12142	0	Ferric reductase like transmembrane component
11566	HORVU.MOREX.r2.7HG0559730.1	-4.12162	3.29441e-95	Xylanase inhibitor C-terminal
11567	HORVU.MOREX.r2.7HG0561510.1	-4.12511	0.017707
11568	HORVU.MOREX.r2.7HG0529560.1	-4.12536	0.00184255	Y1561_ARATH Probable LRR receptor-like serine/threonine-protein kinase At1g56130
11569	HORVU.MOREX.r2.1HG0005680.1	-4.12934	0.0405057	IBB3_WHEAT Bowman-Birk type trypsin inhibitor
11570	HORVU.MOREX.r2.UnG0624710.1	-4.13037	3.15996e-14	Glutathione S-transferase, N-terminal domain
11571	HORVU.MOREX.r2.7HG0554080.1	-4.13145	4.82787e-15	U87A2_ARATH UDP-glyc
11572	HORVU.MOREX.r2.3HG0260280.1	-4.13286	1.9431e-140	Rx N-terminal domain
11573	HORVU.MOREX.r2.7HG0533450.1	-4.13345	0.0370114	Protein of unknown function, DUF594
11574	HORVU.MOREX.r2.7HG0550940.1	-4.13345	0.0370114
11575	HORVU.MOREX.r2.1HG0023530.1	-4.14038	1.04521e-13	IAA16_ORYSJ Auxin-responsive protein IAA16
11576	HORVU.MOREX.r2.2HG0107590.1	-4.14155	0.0415486
11577	HORVU.MOREX.r2.7HG0544240.1	-4.14361	0.0320569	FB302_ARATH F-box protein At5g67140
11578	HORVU.MOREX.r2.3HG0266100.1	-4.14396	0.0108882	E13B_HORVU Glucan endo-1,3-beta-gluc
11579	HORVU.MOREX.r2.3HG0266530.1	-4.14433	0.000265823	BAT1_ORYSJ Amino-acid permease BAT1 homolog
11580	HORVU.MOREX.r2.5HG0433740.1	-4.14629	4.84587e-21	PHT1_ORYSJ Putrescine hydroxycinnamoyltransferase 1
11581	HORVU.MOREX.r2.7HG0608460.1	-4.14647	0.000214308	MULE transp
11582	HORVU.MOREX.r2.1HG0064710.1	-4.14672	1.80923e-31	2OG-Fe(II) oxygenase superfamily
11583	HORVU.MOREX.r2.7HG0553080.1	-4.14697	1.71261e-123	CSLA3_ORYSJ Probable glucomannan 4-beta-mann
11584	HORVU.MOREX.r2.6HG0459090.1	-4.1487	2.51838e-132
11585	HORVU.MOREX.r2.UnG0625700.1	-4.15034	8.59439e-14
11586	HORVU.MOREX.r2.4HG0335410.1	-4.15082	0.00208079	LTG14_ARATH Non-specific lipid transfer protein GPI-anchored 14
11587	HORVU.MOREX.r2.2HG0165640.1	-4.15101	2.49198e-06	ERI2_HUMAN ERI1 exoribonuclease 2
11588	HORVU.MOREX.r2.2HG0090330.1	-4.15177	2.95316e-08
11589	HORVU.MOREX.r2.1HG0059910.1	-4.15197	2.07306e-36	RING-variant domain
11590	HORVU.MOREX.r2.5HG0396920.1	-4.15203	3.5457e-70	Protein kinase domain
11591	HORVU.MOREX.r2.1HG0041740.1	-4.15225	9.63194e-28
11592	HORVU.MOREX.r2.1HG0042460.1	-4.15245	1.41348e-29
11593	HORVU.MOREX.r2.2HG0121300.1	-4.15326	0.0129458	zinc-binding in reverse transcriptase
11594	HORVU.MOREX.r2.3HG0213550.1	-4.15352	7.99622e-21	zinc-ribbon
11595	HORVU.MOREX.r2.5HG0360110.1	-4.15461	2.75078e-245	IAA30_ORYSJ Auxin-responsive protein IAA30
11596	HORVU.MOREX.r2.3HG0259320.1	-4.15581	3.05285e-100	Y3720_ARATH UPF0481 protein At3g47200
11597	HORVU.MOREX.r2.5HG0428390.1	-4.15769	0.00543653
11598	HORVU.MOREX.r2.5HG0404460.1	-4.16007	3.74266e-197	DIT2_SPIOL Dicarboxylate transporter 2, chloroplastic
11599	HORVU.MOREX.r2.6HG0526790.1	-4.16085	5.45117e-121	Y1343_ARATH G-type lectin S-receptor-like serine/threonine-protein kinase At1g34300
11600	HORVU.MOREX.r2.5HG0430600.1	-4.16174	3.28984e-104	Acetyltransferase (GNAT) domain
11601	HORVU.MOREX.r2.6HG0465780.1	-4.16219	0.0420075
11602	HORVU.MOREX.r2.5HG0392720.1	-4.16249	1.58218e-137	WRK19_ORYSJ Transcription factor WRKY19
11603	HORVU.MOREX.r2.5HG0418260.1	-4.16267	2.73348e-158	D-mann
11604	HORVU.MOREX.r2.4HG0293270.1	-4.16332	5.39722e-287	Signal peptide binding domain
11605	HORVU.MOREX.r2.6HG0500260.1	-4.1635	1.53275e-115	PMTF_ARATH Probable methyltransferase PMT15
11606	HORVU.MOREX.r2.3HG0260690.1	-4.164	3.23056e-117	WAK5_ARATH Wall-associated receptor kinase 5
11607	HORVU.MOREX.r2.6HG0454260.1	-4.1662	0.0323563	MAN7_ORYSJ Mannan endo-1,4-beta-mann
11608	HORVU.MOREX.r2.2HG0174380.1	-4.16636	2.74465e-46	WDR44_BOVIN WD repeat-containing protein 44
11609	HORVU.MOREX.r2.4HG0292360.1	-4.16692	0.0392244
11610	HORVU.MOREX.r2.3HG0248690.1	-4.16694	0.00549209	Galact
11611	HORVU.MOREX.r2.7HG0616140.1	-4.16902	1.07721e-59	Leucine rich repeat
11612	HORVU.MOREX.r2.5HG0409680.1	-4.17216	0.0158036	Multicopper oxidase
11613	HORVU.MOREX.r2.5HG0418650.1	-4.17254	3.45683e-28
11614	HORVU.MOREX.r2.2HG0162790.1	-4.17444	7.16242e-06	Legume lectin domain
11615	HORVU.MOREX.r2.7HG0531600.1	-4.17478	0.0339639	Malectin domain
11616	HORVU.MOREX.r2.5HG0358360.1	-4.17489	0.0319562
11617	HORVU.MOREX.r2.7HG0613890.1	-4.17517	4.08047e-19	Nodulin-like
11618	HORVU.MOREX.r2.4HG0276530.1	-4.17606	1.03189e-64	Protein kinase domain
11619	HORVU.MOREX.r2.2HG0091890.1	-4.1796	1.16097e-23	WRK54_ARATH Probable WRKY transcription factor 54
11620	HORVU.MOREX.r2.7HG0544060.1	-4.17968	0.000162218	Probable lipid transfer
11621	HORVU.MOREX.r2.3HG0253330.1	-4.17974	1.53673e-12	3MG1_ECOLI DNA-3-methyladenine glyc
11622	HORVU.MOREX.r2.3HG0194990.1	-4.18089	8.16752e-26
11623	HORVU.MOREX.r2.5HG0406640.1	-4.18189	0.00815363
11624	HORVU.MOREX.r2.5HG0402260.1	-4.18281	0.00361133
11625	HORVU.MOREX.r2.5HG0427010.1	-4.18359	0	Y3718_FRAAA Putative S-aden
11626	HORVU.MOREX.r2.1HG0002410.1	-4.18533	1.08635e-196	PAN-like domain
11627	HORVU.MOREX.r2.3HG0226950.1	-4.18664	1.83613e-67	Acyltransferase
11628	HORVU.MOREX.r2.6HG0451170.1	-4.18783	2.14598e-09	Wall-associated receptor kinase galacturonan-binding
11629	HORVU.MOREX.r2.1HG0025070.1	-4.18787	0.00318194	POLX_TOBAC Retrovirus-related Pol polyprotein from transp
11630	HORVU.MOREX.r2.5HG0387280.1	-4.19112	0.000108907	Leucine rich repeat N-terminal domain
11631	HORVU.MOREX.r2.4HG0309200.1	-4.19475	0.0183897
11632	HORVU.MOREX.r2.2HG0111740.1	-4.19537	1.44009e-281	CB4A_ARATH Chlorophyll a-b binding protein CP29.1, chloroplastic
11633	HORVU.MOREX.r2.1HG0077040.1	-4.1968	0.0283152
11634	HORVU.MOREX.r2.5HG0412360.1	-4.20027	0.00214068	BH014_ARATH Transcription factor bHLH14
11635	HORVU.MOREX.r2.3HG0193470.1	-4.20105	1.73917e-12	ATL5_ARATH RING-H2 finger protein ATL5
11636	HORVU.MOREX.r2.4HG0328600.1	-4.20139	1.30169e-19	MSK3_MEDSA Glycogen synthase kinase-3 homolog MsK-3
11637	HORVU.MOREX.r2.5HG0402240.1	-4.20254	0.0283992	HVA22_HORVU Protein HVA22
11638	HORVU.MOREX.r2.7HG0556340.1	-4.20542	2.98277e-250	B-box zinc finger
11639	HORVU.MOREX.r2.7HG0571590.1	-4.20558	0	CB2B_SOLLC Chlorophyll a-b binding protein 1B, chloroplastic
11640	HORVU.MOREX.r2.4HG0331850.1	-4.20563	7.01994e-05	Core histone H2A/H2B/H3/H4
11641	HORVU.MOREX.r2.3HG0202620.1	-4.20601	0.0135307	Protein of unknown function (DUF1677)
11642	HORVU.MOREX.r2.3HG0213650.1	-4.20729	0.0359178
11643	HORVU.MOREX.r2.5HG0359860.1	-4.20767	0.000353111	CML5_ORYSJ Calmodulin-like protein 5
11644	HORVU.MOREX.r2.5HG0403770.1	-4.20827	8.33349e-05	SCP1_MEDTR Serine carboxypeptidase 1
11645	HORVU.MOREX.r2.1HG0050820.1	-4.2109	0.0137761
11646	HORVU.MOREX.r2.5HG0431460.1	-4.2109	0.0137761	CSPLF_ORYSJ CASP-like protein 1U3
11647	HORVU.MOREX.r2.2HG0115750.1	-4.21189	9.40124e-48
11648	HORVU.MOREX.r2.3HG0197720.1	-4.21423	0.0206325
11649	HORVU.MOREX.r2.4HG0311790.1	-4.2147	3.46599e-291	mTERF
11650	HORVU.MOREX.r2.7HG0612240.1	-4.21672	0	UPS1_ARATH Ureide permease 1
11651	HORVU.MOREX.r2.2HG0079950.1	-4.21701	9.04368e-11
11652	HORVU.MOREX.r2.1HG0040460.1	-4.21765	2.35825e-07	Fibronectin type-III domain
11653	HORVU.MOREX.r2.2HG0089350.1	-4.21768	1.93436e-48	Leucine rich repeat
11654	HORVU.MOREX.r2.2HG0088630.1	-4.21775	0	Domain of unknown function (DUF3474)
11655	HORVU.MOREX.r2.4HG0281700.1	-4.21775	1.16349e-14	ACET2_ORYSJ Probable ascorbate-specific transmembrane electron transporter 2
11656	HORVU.MOREX.r2.3HG0250160.1	-4.2178	7.17992e-89	Glutathione S-transferase, N-terminal domain
11657	HORVU.MOREX.r2.2HG0166910.1	-4.21858	1.92275e-47	C76C2_ARATH Cytochrome P450 76C2
11658	HORVU.MOREX.r2.5HG0349720.1	-4.22187	0.0143275	Domain associated at C-terminal with AAA
11659	HORVU.MOREX.r2.1HG0023090.1	-4.22232	0.0382246
11660	HORVU.MOREX.r2.3HG0259580.1	-4.22421	5.90891e-60	MAD51_ORYSJ MADS-box transcription factor 51
11661	HORVU.MOREX.r2.5HG0400090.1	-4.22611	3.59673e-121	Cellul
11662	HORVU.MOREX.r2.5HG0366480.1	-4.22803	0.000764034	Legume lectin domain
11663	HORVU.MOREX.r2.2HG0137450.1	-4.22823	0	PSAO_ARATH Phot
11664	HORVU.MOREX.r2.3HG0249140.1	-4.23223	1.55943e-10
11665	HORVU.MOREX.r2.3HG0228260.1	-4.23298	0.00103431	YUC1_ORYSJ Indole-3-pyruvate monooxygenase YUCCA1
11666	HORVU.MOREX.r2.5HG0387330.1	-4.23298	9.04449e-31	CCD32_ORYSJ Cyclin-D3-2
11667	HORVU.MOREX.r2.3HG0253010.1	-4.23463	7.40177e-18	CSE_ARATH Caffeoylshikimate esterase
11668	HORVU.MOREX.r2.1HG0066620.1	-4.23581	0.000896191
11669	HORVU.MOREX.r2.6HG0476020.1	-4.23707	2.41516e-17	Putative gypsy type transp
11670	HORVU.MOREX.r2.3HG0216700.1	-4.24218	0.0142623
11671	HORVU.MOREX.r2.4HG0342140.1	-4.24382	4.22914e-290
11672	HORVU.MOREX.r2.2HG0180990.1	-4.24401	0.0307665	Y3264_ARATH Putative UPF0481 protein At3g02645
11673	HORVU.MOREX.r2.2HG0180550.1	-4.24462	0.023578	Chitin recognition protein
11674	HORVU.MOREX.r2.1HG0073650.1	-4.24471	4.90921e-06	FAR1 DNA-binding domain
11675	HORVU.MOREX.r2.5HG0418840.1	-4.24552	0.00493754	ATL8_ARATH RING-H2 finger protein ATL8
11676	HORVU.MOREX.r2.7HG0537750.1	-4.24641	0.0148981	PER1_ORYSJ Peroxidase 1
11677	HORVU.MOREX.r2.5HG0409600.1	-4.24908	0.0322983	Multicopper oxidase
11678	HORVU.MOREX.r2.4HG0325520.1	-4.24969	2.41791e-23
11679	HORVU.MOREX.r2.1HG0052300.1	-4.25052	0.000106677	K-box region
11680	HORVU.MOREX.r2.6HG0499550.1	-4.25061	0.00451308
11681	HORVU.MOREX.r2.7HG0596230.1	-4.25143	0.0102442	PER52_ARATH Peroxidase 52
11682	HORVU.MOREX.r2.3HG0264040.1	-4.25274	0.01234	Rx N-terminal domain
11683	HORVU.MOREX.r2.3HG0261700.1	-4.25591	0.00334006
11684	HORVU.MOREX.r2.7HG0553280.1	-4.25606	0.000867737	PIN1C_ORYSJ Probable auxin efflux carrier component 1c
11685	HORVU.MOREX.r2.6HG0460140.1	-4.25636	0
11686	HORVU.MOREX.r2.4HG0340040.1	-4.25761	0.000650679	ATL16_ARATH RING-H2 finger protein ATL16
11687	HORVU.MOREX.r2.5HG0432920.1	-4.25918	1.96652e-12
11688	HORVU.MOREX.r2.7HG0623530.1	-4.26241	1.02729e-28	Alpha amylase, catalytic domain
11689	HORVU.MOREX.r2.6HG0491370.1	-4.26364	3.76265e-05
11690	HORVU.MOREX.r2.4HG0320040.1	-4.26395	0.0322143
11691	HORVU.MOREX.r2.2HG0091840.1	-4.26429	0.0267421	WRK46_ARATH Probable WRKY transcription factor 46
11692	HORVU.MOREX.r2.5HG0432380.1	-4.26441	1.64642e-242	MYOB5_ARATH Probable my
11693	HORVU.MOREX.r2.1HG0034760.1	-4.26455	0.00511954
11694	HORVU.MOREX.r2.3HG0234870.1	-4.26578	0.0263941	RING4_ARATH E3 ubiquitin-protein ligase At4g11680
11695	HORVU.MOREX.r2.5HG0418690.1	-4.26637	1.12488e-110	AMI4G_ARATH Probable amidase At4g34880
11696	HORVU.MOREX.r2.6HG0471110.1	-4.27569	0	Myb-like DNA-binding domain
11697	HORVU.MOREX.r2.6HG0458460.1	-4.27633	7.02239e-69	Bowman-Birk serine protease inhibitor family
11698	HORVU.MOREX.r2.7HG0585120.1	-4.27793	0.0116954	KEG_ARATH E3 ubiquitin-protein ligase KEG
11699	HORVU.MOREX.r2.5HG0355710.1	-4.28159	0.0223193
11700	HORVU.MOREX.r2.3HG0199220.1	-4.28452	0.0319051	2OG-Fe(II) oxygenase superfamily
11701	HORVU.MOREX.r2.3HG0257660.1	-4.28473	4.84466e-15	Auxin responsive protein
11702	HORVU.MOREX.r2.5HG0419420.1	-4.28574	0.010499	F-box-like
11703	HORVU.MOREX.r2.3HG0249410.1	-4.28784	8.38829e-27	PMI28_ORYSJ Pectinesterase inhibitor 28
11704	HORVU.MOREX.r2.5HG0431800.1	-4.28892	1.08055e-68	MATH domain
11705	HORVU.MOREX.r2.3HG0261840.1	-4.28907	0.0222137	FAE1/Type III polyketide synthase-like protein
11706	HORVU.MOREX.r2.7HG0575600.1	-4.28922	0.0142164
11707	HORVU.MOREX.r2.7HG0550780.1	-4.29037	1.48603e-102	CXE12_ARATH Probable carboxylesterase 12
11708	HORVU.MOREX.r2.5HG0366980.1	-4.29195	7.1205e-34	Protein of unknown function, DUF538
11709	HORVU.MOREX.r2.5HG0383600.1	-4.29221	3.66969e-22	MIF1_ORYSI Mini zinc finger protein 1
11710	HORVU.MOREX.r2.1HG0035600.1	-4.29233	0.011648	UBP12_ARATH Ubiquitin C-terminal hydrolase 12
11711	HORVU.MOREX.r2.3HG0207130.1	-4.29549	6.76912e-05
11712	HORVU.MOREX.r2.6HG0490250.1	-4.29724	0.0266733
11713	HORVU.MOREX.r2.7HG0549060.1	-4.29737	7.62441e-290	Legume lectin domain
11714	HORVU.MOREX.r2.2HG0089030.1	-4.29787	1.28011e-50	IFRH_LUPAL Isoflavone reductase homolog
11715	HORVU.MOREX.r2.3HG0268940.1	-4.29831	5.86873e-21
11716	HORVU.MOREX.r2.2HG0080390.1	-4.30027	0.0244948	C96AF_ARATH Alkane hydroxylase MAH1
11717	HORVU.MOREX.r2.6HG0496790.1	-4.30069	0	AL3F1_ARATH Aldehyde dehydrogenase family 3 member F1
11718	HORVU.MOREX.r2.6HG0513820.1	-4.30127	2.9547e-93	EDL16_ARATH Sugar transporter ERD6-like 16
11719	HORVU.MOREX.r2.6HG0491620.1	-4.30219	3.274e-69	CBR1_PIG Carbonyl reductase [NADPH] 1
11720	HORVU.MOREX.r2.2HG0155840.1	-4.30354	0.0047041	MSL5_ARATH Mechan
11721	HORVU.MOREX.r2.7HG0566120.1	-4.30421	0.00582257	CM2_ARATH Chorismate mutase 2
11722	HORVU.MOREX.r2.5HG0402250.1	-4.30544	5.63029e-298	non-haem dioxygenase in morphine synthesis N-terminal
11723	HORVU.MOREX.r2.2HG0145370.1	-4.30584	0.0111137	RNase H-like domain found in reverse transcriptase
11724	HORVU.MOREX.r2.2HG0135130.1	-4.30616	0.0110888
11725	HORVU.MOREX.r2.5HG0439700.1	-4.30616	0.0110888	CNR10_MAIZE Cell number regulator 10
11726	HORVU.MOREX.r2.6HG0454930.1	-4.30667	0.0209475	AHL20_ARATH AT-hook motif nuclear-localized protein 20
11727	HORVU.MOREX.r2.3HG0209300.1	-4.3068	0.00794337	H2B3_WHEAT Histone H2B.3
11728	HORVU.MOREX.r2.2HG0119640.1	-4.30769	1.14911e-127	Leucine rich repeat
11729	HORVU.MOREX.r2.2HG0091720.1	-4.3081	1.09318e-45	C14B1_ORYSJ Cytochrome P450 714B1
11730	HORVU.MOREX.r2.1HG0047580.1	-4.31059	0.0131468	Y2232_ARATH Probable receptor-like protein kinase At2g23200
11731	HORVU.MOREX.r2.4HG0278480.1	-4.31077	1.3888e-09	KNOX1 domain
11732	HORVU.MOREX.r2.2HG0108270.1	-4.31211	1.32706e-18	X8 domain
11733	HORVU.MOREX.r2.5HG0353020.1	-4.31268	0.0298007	MuDR family transp
11734	HORVU.MOREX.r2.4HG0334990.1	-4.3142	0.00251824
11735	HORVU.MOREX.r2.4HG0296470.1	-4.31564	0.0147247
11736	HORVU.MOREX.r2.2HG0122410.1	-4.31735	0.00987555
11737	HORVU.MOREX.r2.7HG0568500.1	-4.31741	0.0148275
11738	HORVU.MOREX.r2.5HG0396940.1	-4.3175	0.000842663	MYB20_ARATH Transcription factor MYB20
11739	HORVU.MOREX.r2.4HG0340960.1	-4.32027	8.43677e-34	BOR4_ARATH Boron transporter 4
11740	HORVU.MOREX.r2.4HG0345720.1	-4.32091	0.00108211	Male sterility protein
11741	HORVU.MOREX.r2.3HG0191350.1	-4.32837	1.62413e-25	DNAT1_ARATH 1,4-dihydroxy-2-naphthoyl-CoA thioesterase 1
11742	HORVU.MOREX.r2.5HG0355280.1	-4.32843	0	CP41B_ARATH Chloroplast stem-loop binding protein of 41 kDa b, chloroplastic
11743	HORVU.MOREX.r2.2HG0128810.1	-4.32847	3.12839e-05
11744	HORVU.MOREX.r2.5HG0443380.1	-4.32856	0.010981	Domain of unknown function (DUF4220)
11745	HORVU.MOREX.r2.7HG0610220.1	-4.33392	0	Glyc
11746	HORVU.MOREX.r2.2HG0082240.1	-4.33595	6.28736e-05
11747	HORVU.MOREX.r2.5HG0404090.1	-4.33659	4.71782e-07	GEM_ARATH GLABRA2 expression modulator
11748	HORVU.MOREX.r2.2HG0164020.1	-4.33872	6.65218e-12	MYB1_MAIZE Myb-related protein Zm1
11749	HORVU.MOREX.r2.4HG0332630.1	-4.34064	4.06715e-05	CSPL4_SORBI CASP-like protein 2U2
11750	HORVU.MOREX.r2.2HG0169350.1	-4.34306	6.65115e-22	CAN3_ORYSJ Probable staphylococcal-like nuclease CAN3
11751	HORVU.MOREX.r2.3HG0246400.1	-4.34377	1.42979e-06	Y4291_ARATH Probable LRR receptor-like serine/threonine-protein kinase At4g29180
11752	HORVU.MOREX.r2.4HG0284550.1	-4.34613	0	NADKC_ARATH Calmodulin calcium-dependent NAD kinase
11753	HORVU.MOREX.r2.1HG0064450.1	-4.3465	0	Methyltransferase domain
11754	HORVU.MOREX.r2.7HG0590110.1	-4.3482	0.0103596	PMAT2_ARATH Phenolic gluc
11755	HORVU.MOREX.r2.7HG0585010.1	-4.34826	5.53746e-58	GDL29_ARATH GDSL esterase/lipase At1g71691
11756	HORVU.MOREX.r2.5HG0399400.1	-4.34892	0.0221699	Ligand-gated ion channel
11757	HORVU.MOREX.r2.1HG0076360.1	-4.34913	1.41401e-102	AAA+ lid domain
11758	HORVU.MOREX.r2.UnG0633520.1	-4.35077	7.95663e-08	PSAB_AGRST Phot
11759	HORVU.MOREX.r2.1HG0060770.1	-4.35166	4.22138e-281	PUB27_ARATH U-box domain-containing protein 27
11760	HORVU.MOREX.r2.2HG0166780.1	-4.35292	0.00109515	C84A1_ARATH Cytochrome P450 84A1
11761	HORVU.MOREX.r2.4HG0348520.1	-4.35728	0.0477421
11762	HORVU.MOREX.r2.3HG0183040.1	-4.35784	7.18038e-95	WDL3_ARATH Protein WVD2-like 3
11763	HORVU.MOREX.r2.7HG0562190.1	-4.35867	1.09883e-84	AKRC9_ARATH NADPH-dependent aldo-keto reductase, chloroplastic
11764	HORVU.MOREX.r2.5HG0429810.1	-4.35887	3.4096e-23	VQ motif
11765	HORVU.MOREX.r2.2HG0083130.1	-4.35977	5.98306e-05	FAAH_ORYSI Fatty acid amide hydrolase
11766	HORVU.MOREX.r2.4HG0338810.1	-4.3607	8.42894e-29
11767	HORVU.MOREX.r2.5HG0369330.1	-4.36103	0.0190353
11768	HORVU.MOREX.r2.1HG0071230.1	-4.36191	0.0464901	TRNH4_ARATH Tropinone reductase homolog At2g29170
11769	HORVU.MOREX.r2.2HG0179150.1	-4.36385	0.0459629	PER12_ARATH Peroxidase 12
11770	HORVU.MOREX.r2.7HG0595870.1	-4.36521	3.47088e-10	DREB3_ARATH Dehydration-responsive element-binding protein 3
11771	HORVU.MOREX.r2.7HG0616280.1	-4.36817	7.63899e-236
11772	HORVU.MOREX.r2.6HG0465730.1	-4.36991	6.85359e-28	Late embryogenesis abundant protein
11773	HORVU.MOREX.r2.7HG0597710.1	-4.37013	0	ALFC5_ARATH Fruct
11774	HORVU.MOREX.r2.1HG0075260.1	-4.37019	7.34054e-43	MIZ1_ARATH Protein MIZU-KUSSEI 1
11775	HORVU.MOREX.r2.3HG0258970.1	-4.37026	0	YN93_YEAST Uncharacterized hydrolase YNR064C
11776	HORVU.MOREX.r2.6HG0452710.1	-4.37121	5.71173e-05	TIC55_PEA Protein TIC 55, chloroplastic
11777	HORVU.MOREX.r2.7HG0616110.1	-4.37182	3.1737e-219	Leucine rich repeat N-terminal domain
11778	HORVU.MOREX.r2.3HG0262820.1	-4.37875	7.70326e-58
11779	HORVU.MOREX.r2.6HG0464780.1	-4.37932	2.31375e-32	NB-ARC domain
11780	HORVU.MOREX.r2.5HG0445930.1	-4.38107	0.00632795
11781	HORVU.MOREX.r2.3HG0195000.1	-4.38126	0.0175293	Domain of unknown function (DUF4228)
11782	HORVU.MOREX.r2.4HG0278920.1	-4.38504	1.13744e-10	Nodulin-like
11783	HORVU.MOREX.r2.5HG0420260.1	-4.38528	0.0213798	WAK5_ARATH Wall-associated receptor kinase 5
11784	HORVU.MOREX.r2.6HG0513660.1	-4.38632	4.12046e-34	ERF13_ARATH Ethylene-responsive transcription factor ERF013
11785	HORVU.MOREX.r2.7HG0528470.1	-4.38681	5.47711e-102	U86A1_ARATH UDP-glyc
11786	HORVU.MOREX.r2.7HG0604570.1	-4.38822	0	Xyloglucan endo-transglyc
11787	HORVU.MOREX.r2.2HG0093600.1	-4.38896	0.00736645	HIP36_ARATH Heavy metal-associated isoprenylated plant protein 36
11788	HORVU.MOREX.r2.3HG0187910.1	-4.39017	2.24411e-20	Wall-associated receptor kinase galacturonan-binding
11789	HORVU.MOREX.r2.3HG0272280.1	-4.39271	2.69714e-05	MVD2_PANGI Diph
11790	HORVU.MOREX.r2.4HG0345110.1	-4.39333	1.83402e-54	Ferric reductase NAD binding domain
11791	HORVU.MOREX.r2.1HG0040790.1	-4.39381	0.000933607	OFP8_ORYSJ Transcription repressor OFP8
11792	HORVU.MOREX.r2.3HG0254690.1	-4.3939	0.000728312
11793	HORVU.MOREX.r2.5HG0408180.1	-4.3947	5.60686e-26	Ca2+-ATPase N terminal autoinhibitory domain
11794	HORVU.MOREX.r2.1HG0052680.1	-4.39649	0.0268407
11795	HORVU.MOREX.r2.7HG0531890.1	-4.39806	3.31448e-58	C75A1_PETHY Flavonoid 3',5'-hydroxylase 1
11796	HORVU.MOREX.r2.7HG0618620.1	-4.39823	1.4795e-08	C71BE_SINHE Desmethyl-deoxy-podophyllotoxin synthase
11797	HORVU.MOREX.r2.7HG0542390.1	-4.39978	3.5269e-07	WRK53_ARATH Probable WRKY transcription factor 53
11798	HORVU.MOREX.r2.4HG0277810.1	-4.39993	0.0151688
11799	HORVU.MOREX.r2.1HG0066610.1	-4.40283	2.18109e-75	RLF33_ARATH Protein RALF-like 33
11800	HORVU.MOREX.r2.7HG0558810.1	-4.40378	2.23478e-194	Domain of unknown function
11801	HORVU.MOREX.r2.1HG0073700.1	-4.40479	7.11622e-05	WRKY6_ARATH WRKY transcription factor 6
11802	HORVU.MOREX.r2.3HG0199870.1	-4.40636	7.04293e-216	BOR4_ARATH Boron transporter 4
11803	HORVU.MOREX.r2.5HG0415540.1	-4.40734	1.26917e-07
11804	HORVU.MOREX.r2.7HG0550650.1	-4.40785	0.0227906	FUT1_PEA Galact
11805	HORVU.MOREX.r2.7HG0622640.1	-4.40799	3.72864e-16	ATL80_ARATH RING-H2 finger protein ATL80
11806	HORVU.MOREX.r2.5HG0408580.1	-4.40872	0.00949431
11807	HORVU.MOREX.r2.1HG0018310.1	-4.41255	8.8288e-130	OBL1_ARATH Triacylglycerol lipase OBL1
11808	HORVU.MOREX.r2.5HG0427280.1	-4.41295	5.77421e-60
11809	HORVU.MOREX.r2.3HG0184830.1	-4.41468	0.0416654	IBB2_SETIT Bowman-Birk type major trypsin inhibitor
11810	HORVU.MOREX.r2.3HG0263300.1	-4.41555	0.00137703	Ankyrin repeats (3 copies)
11811	HORVU.MOREX.r2.4HG0316490.1	-4.41625	1.09779e-21	Leucine rich repeat
11812	HORVU.MOREX.r2.1HG0071490.1	-4.41684	7.94422e-06	Leucine rich repeat N-terminal domain
11813	HORVU.MOREX.r2.5HG0397960.1	-4.41982	0.00156243	GDL40_ARATH GDSL esterase/lipase At2g27360
11814	HORVU.MOREX.r2.5HG0433700.1	-4.4219	0.0103157	IF3_SORC5 Translation initiation factor IF-3
11815	HORVU.MOREX.r2.5HG0349870.1	-4.42418	0.00167163	SD25_ARATH G-type lectin S-receptor-like serine/threonine-protein kinase SD2-5
11816	HORVU.MOREX.r2.4HG0309080.1	-4.42583	0.020991
11817	HORVU.MOREX.r2.6HG0494530.1	-4.42793	0	PIP22_ORYSJ Probable aquaporin PIP2-2
11818	HORVU.MOREX.r2.2HG0104380.1	-4.42947	2.03293e-171	EA1_MAIZE Protein EGG APPARATUS-1
11819	HORVU.MOREX.r2.6HG0491760.1	-4.42987	0.00785955	Plant transp
11820	HORVU.MOREX.r2.7HG0596100.1	-4.43197	0.0053875	Berberine and berberine like
11821	HORVU.MOREX.r2.7HG0575610.1	-4.43411	0.00729743
11822	HORVU.MOREX.r2.2HG0117450.1	-4.43809	0.00712236
11823	HORVU.MOREX.r2.1HG0035960.1	-4.43824	0	TI110_ARATH Protein TIC110, chloroplastic
11824	HORVU.MOREX.r2.1HG0039920.1	-4.43933	3.19279e-36	Alpha/beta hydrolase family
11825	HORVU.MOREX.r2.7HG0598800.1	-4.44209	0.00569884	GDL66_ARATH GDSL esterase/lipase At4g26790
11826	HORVU.MOREX.r2.3HG0224400.1	-4.44224	6.94743e-77	Leucine rich repeat N-terminal domain
11827	HORVU.MOREX.r2.2HG0107410.1	-4.4425	0.000729289	SHR1_ORYSJ Protein SHORT-ROOT 1
11828	HORVU.MOREX.r2.5HG0385810.1	-4.44365	5.92618e-38	non-haem dioxygenase in morphine synthesis N-terminal
11829	HORVU.MOREX.r2.5HG0434800.1	-4.44626	6.07252e-11
11830	HORVU.MOREX.r2.2HG0088410.1	-4.44676	1.51255e-22	GT32_ORYSJ Probable glucuron
11831	HORVU.MOREX.r2.UnG0634840.1	-4.45024	0.00595228	NU2C1_LOLPR NAD(P)H-quinone oxidoreductase subunit 2 A, chloroplastic
11832	HORVU.MOREX.r2.2HG0161890.1	-4.45373	0.004776	Remorin, C-terminal region
11833	HORVU.MOREX.r2.5HG0419530.1	-4.45429	0.0247153
11834	HORVU.MOREX.r2.5HG0350950.1	-4.4553	2.83634e-59
11835	HORVU.MOREX.r2.1HG0044490.1	-4.45551	7.55887e-97	QWRF family
11836	HORVU.MOREX.r2.7HG0561530.1	-4.4585	1.74306e-97
11837	HORVU.MOREX.r2.2HG0145360.1	-4.45997	0.00794943	YI31B_YEAST Transp
11838	HORVU.MOREX.r2.6HG0514710.1	-4.46003	5.17477e-129	NAAT1_ORYSJ Nicotianamine aminotransferase 1
11839	HORVU.MOREX.r2.6HG0526430.1	-4.46117	0.00237842	Domain of unknown function
11840	HORVU.MOREX.r2.2HG0141010.1	-4.46158	0.0122511	MLO1_ARATH MLO-like protein 1
11841	HORVU.MOREX.r2.7HG0614630.1	-4.46318	0.000504605	NB-ARC domain
11842	HORVU.MOREX.r2.5HG0398790.1	-4.46507	7.27285e-05	SYGM2_ARATH Glycine--tRNA ligase, chloroplastic/mitochondrial 2
11843	HORVU.MOREX.r2.2HG0108210.1	-4.46572	6.34544e-290	PLT5_ARATH Polyol transporter 5
11844	HORVU.MOREX.r2.6HG0476980.1	-4.46636	2.40075e-05	GDL48_ARATH GDSL esterase/lipase At2g42990
11845	HORVU.MOREX.r2.1HG0011090.1	-4.46748	0	Pyridine nucleotide-disulphide oxidoreductase, dimerisation domain
11846	HORVU.MOREX.r2.4HG0310390.1	-4.47017	0.00910026
11847	HORVU.MOREX.r2.7HG0591250.1	-4.47165	0.00183963	Multicopper oxidase
11848	HORVU.MOREX.r2.2HG0153590.1	-4.47261	1.52312e-204	CCP41_ORYSJ Cyclin-P4-1
11849	HORVU.MOREX.r2.2HG0138140.1	-4.47406	0.0227027	H32_MEDSA Histone H3.2
11850	HORVU.MOREX.r2.4HG0296480.1	-4.47711	0.00419474
11851	HORVU.MOREX.r2.4HG0330550.1	-4.47782	0.000317562
11852	HORVU.MOREX.r2.6HG0513340.1	-4.47784	0.0121442
11853	HORVU.MOREX.r2.5HG0407340.1	-4.47824	0	TIC62_ORYSJ Protein TIC 62, chloroplastic
11854	HORVU.MOREX.r2.6HG0464550.1	-4.4816	9.17081e-32
11855	HORVU.MOREX.r2.3HG0268120.1	-4.48347	0.00102139	ACCR3_ARATH Putative serine/threonine-protein kinase-like protein CCR3
11856	HORVU.MOREX.r2.5HG0357560.1	-4.4843	3.15269e-28	RMA3_ARATH E3 ubiquitin-protein ligase RMA3
11857	HORVU.MOREX.r2.4HG0339160.1	-4.48465	0.00997902	U92A1_ARATH UDP-glyc
11858	HORVU.MOREX.r2.7HG0597170.1	-4.4872	1.03129e-146	PDCT1_ARATH Ph
11859	HORVU.MOREX.r2.7HG0540090.1	-4.48852	0.000933804
11860	HORVU.MOREX.r2.7HG0558490.1	-4.48901	2.97658e-213	Domain of unknown function
11861	HORVU.MOREX.r2.7HG0588200.1	-4.48931	4.7506e-10	GDL83_ARATH GDSL esterase/lipase At5g45910
11862	HORVU.MOREX.r2.2HG0088540.1	-4.49233	3.24669e-22	MLO1_ARATH MLO-like protein 1
11863	HORVU.MOREX.r2.4HG0297760.1	-4.49397	1.22094e-25	Late embryogenesis abundant protein
11864	HORVU.MOREX.r2.4HG0276470.1	-4.49471	6.09494e-07	Rx N-terminal domain
11865	HORVU.MOREX.r2.3HG0239750.1	-4.49525	9.70769e-133	ABC-2 type transporter
11866	HORVU.MOREX.r2.4HG0307500.1	-4.49588	0.00227837
11867	HORVU.MOREX.r2.3HG0267980.1	-4.49647	1.97571e-05	C94A1_VICSA Cytochrome P450 94A1
11868	HORVU.MOREX.r2.5HG0384080.1	-4.49749	0	Alpha/beta hydrolase family
11869	HORVU.MOREX.r2.7HG0531410.1	-4.49818	0.00646895	Leucine rich repeat N-terminal domain
11870	HORVU.MOREX.r2.5HG0349280.1	-4.49835	2.18755e-05	Glyc
11871	HORVU.MOREX.r2.4HG0310380.1	-4.4989	0.0144525
11872	HORVU.MOREX.r2.2HG0176180.1	-4.49916	9.58651e-107	WTR45_ARATH WAT1-related protein At5g64700
11873	HORVU.MOREX.r2.1HG0005990.1	-4.49951	2.81545e-89	C71C1_MAIZE 3-hydroxyindolin-2-one monooxygenase
11874	HORVU.MOREX.r2.6HG0512950.1	-4.50119	1.98434e-12	XRI1_ARATH Protein XRI1
11875	HORVU.MOREX.r2.2HG0081850.1	-4.50215	7.06842e-05	Terpene synthase family, metal binding domain
11876	HORVU.MOREX.r2.2HG0153110.1	-4.50541	4.92804e-238	BBX21_ARATH B-box zinc finger protein 21
11877	HORVU.MOREX.r2.2HG0177240.1	-4.51185	0.00398183
11878	HORVU.MOREX.r2.6HG0454240.1	-4.51191	0.0152032	NAD-specific glutamate dehydrogenase
11879	HORVU.MOREX.r2.6HG0510320.1	-4.51406	0	PNSB4_ARATH Phot
11880	HORVU.MOREX.r2.5HG0401340.1	-4.5196	0	CB120_HORVU Chlorophyll a-b binding protein 1B-20, chloroplastic (Fragment)
11881	HORVU.MOREX.r2.4HG0285750.1	-4.52124	6.01933e-42
11882	HORVU.MOREX.r2.1HG0006180.1	-4.52366	5.08174e-23	DUF761-associated sequence motif
11883	HORVU.MOREX.r2.1HG0034790.1	-4.52521	0.00448475	UBP13_ARATH Ubiquitin C-terminal hydrolase 13
11884	HORVU.MOREX.r2.6HG0508620.1	-4.52616	5.84545e-184	RDR1_ARATH RNA-dependent RNA polymerase 1
11885	HORVU.MOREX.r2.5HG0430670.1	-4.52682	1.47631e-89	Legume lectin domain
11886	HORVU.MOREX.r2.3HG0187930.1	-4.52704	3.11466e-05	Wall-associated receptor kinase galacturonan-binding
11887	HORVU.MOREX.r2.3HG0268330.1	-4.52822	5.05282e-45
11888	HORVU.MOREX.r2.5HG0388290.1	-4.53157	0	Ribul
11889	HORVU.MOREX.r2.4HG0311510.1	-4.53602	1.91752e-35	Reverse transcriptase-like
11890	HORVU.MOREX.r2.4HG0290550.1	-4.53848	0.000898783
11891	HORVU.MOREX.r2.7HG0614010.1	-4.53945	0	PI21_ORYSJ Protein PYRICULARIA ORYZAE RESISTANCE 21
11892	HORVU.MOREX.r2.7HG0612790.1	-4.54091	4.61819e-193	S-locus glycoprotein domain
11893	HORVU.MOREX.r2.7HG0616120.1	-4.54207	2.63938e-24
11894	HORVU.MOREX.r2.4HG0319710.1	-4.54478	2.63714e-120	MDIS2_ARATH Protein MALE DISCOVERER 2
11895	HORVU.MOREX.r2.5HG0403320.1	-4.5467	2.41252e-156	HIDM_GLYEC 2-hydroxyisoflavanone dehydratase
11896	HORVU.MOREX.r2.3HG0183950.1	-4.55019	2.12873e-32	XAT3_ORYSJ Alpha-1,3-arabin
11897	HORVU.MOREX.r2.1HG0013570.1	-4.55059	0.00418236
11898	HORVU.MOREX.r2.4HG0299360.1	-4.55094	1.81707e-152	B120_ARATH G-type lectin S-receptor-like serine/threonine-protein kinase B120
11899	HORVU.MOREX.r2.4HG0338350.1	-4.55139	0.000569464	PUP3_ARATH Purine permease 3
11900	HORVU.MOREX.r2.5HG0409920.1	-4.55234	0.00470651	Pollen proteins Ole e I like
11901	HORVU.MOREX.r2.1HG0068790.1	-4.5533	1.02984e-185	NLTPX_ORYSI Non-specific lipid-transfer protein 2
11902	HORVU.MOREX.r2.5HG0363560.1	-4.55376	0.00624653	ERN1_LOTJA Ethylene-responsive transcription factor ERN1
11903	HORVU.MOREX.r2.5HG0388060.1	-4.55408	1.80288e-66	GDL34_ARATH GDSL esterase/lipase At2g04570
11904	HORVU.MOREX.r2.3HG0202340.1	-4.56318	1.52218e-05
11905	HORVU.MOREX.r2.1HG0006590.1	-4.56347	0.00480797	F
11906	HORVU.MOREX.r2.7HG0619230.1	-4.56382	5.97578e-26	DIR20_ARATH Dirigent protein 20
11907	HORVU.MOREX.r2.5HG0402320.1	-4.56597	0.00563164
11908	HORVU.MOREX.r2.7HG0621450.1	-4.56607	0.00112462	EXLA4_ORYSJ Expansin-like A4
11909	HORVU.MOREX.r2.2HG0171890.1	-4.56684	1.65243e-05
11910	HORVU.MOREX.r2.6HG0480280.1	-4.56779	0.0109027	YG31B_YEAST Transp
11911	HORVU.MOREX.r2.4HG0343610.1	-4.57015	2.6793e-28	KNOX2 domain
11912	HORVU.MOREX.r2.1HG0016590.1	-4.57419	1.98898e-269	NB-ARC domain
11913	HORVU.MOREX.r2.6HG0458400.1	-4.57996	0.0108697
11914	HORVU.MOREX.r2.5HG0425730.1	-4.58064	2.7756e-153	Peptidase inhibitor I9
11915	HORVU.MOREX.r2.2HG0114210.1	-4.58068	0.0116779	CRK6_ORYSJ Cysteine-rich receptor-like protein kinase 6
11916	HORVU.MOREX.r2.3HG0190590.1	-4.58086	3.84482e-10
11917	HORVU.MOREX.r2.5HG0427370.1	-4.58103	0.00907237	NAC42_ARATH Transcription factor JUNGBRUNNEN 1
11918	HORVU.MOREX.r2.7HG0565760.1	-4.58522	0.0067743
11919	HORVU.MOREX.r2.5HG0439000.1	-4.58548	0.0136572	LRK91_ARATH L-type lectin-domain containing receptor kinase IX.1
11920	HORVU.MOREX.r2.1HG0002560.1	-4.58627	1.09655e-29	LRK10_WHEAT Rust resistance kinase Lr10
11921	HORVU.MOREX.r2.7HG0559630.1	-4.58707	7.58342e-36	ALMT9_ARATH Aluminum-activated malate transporter 9
11922	HORVU.MOREX.r2.7HG0538110.1	-4.58732	0.000403025	O-methyltransferase domain
11923	HORVU.MOREX.r2.1HG0014670.1	-4.59623	0.00321727
11924	HORVU.MOREX.r2.2HG0085340.1	-4.59666	1.31966e-78	Protein tyr
11925	HORVU.MOREX.r2.4HG0347850.1	-4.59948	3.43199e-12	BX6_MAIZE DIBOA-gluc
11926	HORVU.MOREX.r2.3HG0187800.1	-4.60017	0.0101619
11927	HORVU.MOREX.r2.6HG0463330.1	-4.60351	0.000250161	Wall-associated receptor kinase galacturonan-binding
11928	HORVU.MOREX.r2.7HG0584630.1	-4.60486	2.04173e-141	IQD17_ARATH Protein IQ-DOMAIN 17
11929	HORVU.MOREX.r2.2HG0151400.1	-4.60651	7.43972e-18	U82A1_ARATH UDP-glyc
11930	HORVU.MOREX.r2.6HG0456270.1	-4.60661	5.75194e-49	Terpene synthase family, metal binding domain
11931	HORVU.MOREX.r2.1HG0002470.1	-4.6073	0.00051625
11932	HORVU.MOREX.r2.4HG0285420.1	-4.60984	8.52019e-22	AMP-binding enzyme
11933	HORVU.MOREX.r2.5HG0356200.1	-4.61188	1.08216e-69	WIR1A_WHEAT Protein WIR1A
11934	HORVU.MOREX.r2.5HG0439680.1	-4.61442	1.93075e-40	CNR10_MAIZE Cell number regulator 10
11935	HORVU.MOREX.r2.3HG0253810.1	-4.61443	3.63827e-10	Ankyrin repeats (many copies)
11936	HORVU.MOREX.r2.4HG0288430.1	-4.61676	0.00370578
11937	HORVU.MOREX.r2.6HG0512820.1	-4.61707	4.17464e-38	PER27_ARATH Peroxidase 27
11938	HORVU.MOREX.r2.2HG0167030.1	-4.61836	0.000173908
11939	HORVU.MOREX.r2.2HG0121120.1	-4.61937	0.000995752
11940	HORVU.MOREX.r2.4HG0347910.1	-4.62001	1.83142e-25
11941	HORVU.MOREX.r2.1HG0021280.1	-4.62051	0	PPT3_ORYSJ Ph
11942	HORVU.MOREX.r2.2HG0091330.1	-4.62134	0	TRL11_ORYSJ Thioredoxin-like 1-1, chloroplastic
11943	HORVU.MOREX.r2.3HG0265260.1	-4.62387	0.000818358
11944	HORVU.MOREX.r2.5HG0445910.1	-4.62626	2.98255e-12	Protein tyr
11945	HORVU.MOREX.r2.5HG0426210.1	-4.6275	2.61585e-48	KAN4_ARATH Probable transcription factor KAN4
11946	HORVU.MOREX.r2.2HG0153920.1	-4.628	4.55026e-285
11947	HORVU.MOREX.r2.7HG0529150.1	-4.62848	0.00911999	Xylanase inhibitor N-terminal
11948	HORVU.MOREX.r2.1HG0028210.1	-4.62852	0.00348514
11949	HORVU.MOREX.r2.2HG0173490.1	-4.63233	8.10377e-134	HIP39_ARATH Heavy metal-associated isoprenylated plant protein 39
11950	HORVU.MOREX.r2.6HG0493590.1	-4.63467	0.00231551	Integrase core domain
11951	HORVU.MOREX.r2.7HG0559290.1	-4.63623	8.40044e-140
11952	HORVU.MOREX.r2.7HG0545170.1	-4.63778	0	Leucine rich repeat
11953	HORVU.MOREX.r2.6HG0455680.1	-4.63792	0.00292096
11954	HORVU.MOREX.r2.7HG0593650.1	-4.63837	0.00999821	Dihydrodipicolinate reductase, C-terminus
11955	HORVU.MOREX.r2.7HG0608450.1	-4.63902	0.00404946
11956	HORVU.MOREX.r2.6HG0450720.1	-4.64175	8.2514e-62	Protein tyr
11957	HORVU.MOREX.r2.3HG0213350.1	-4.64423	0.000846413
11958	HORVU.MOREX.r2.6HG0462450.1	-4.64828	3.65681e-11	LRX1_ARATH Leucine-rich repeat extensin-like protein 1
11959	HORVU.MOREX.r2.1HG0057900.1	-4.64845	1.09176e-44	ZIP9_ORYSJ Zinc transporter 9
11960	HORVU.MOREX.r2.1HG0076310.1	-4.64951	7.38022e-27	Protein kinase domain
11961	HORVU.MOREX.r2.5HG0369720.1	-4.652	5.08665e-06	GDL87_ARATH GDSL esterase/lipase At5g55050
11962	HORVU.MOREX.r2.5HG0360680.1	-4.65216	2.1967e-15	Retroviral aspartyl protease
11963	HORVU.MOREX.r2.7HG0618600.1	-4.65249	5.62834e-38	Squalene-hopene cyclase C-terminal domain
11964	HORVU.MOREX.r2.3HG0233700.1	-4.6559	0.00405257	Zinc finger, C3HC4 type (RING finger)
11965	HORVU.MOREX.r2.2HG0123170.1	-4.65987	0.00397439
11966	HORVU.MOREX.r2.3HG0196470.1	-4.66056	7.53688e-52	MYB36_ARATH Transcription factor MYB36
11967	HORVU.MOREX.r2.5HG0431830.1	-4.66098	3.12031e-23	TRPA_MAIZE Indole-3-glycerol ph
11968	HORVU.MOREX.r2.7HG0531560.1	-4.66556	6.19567e-29	Rx N-terminal domain
11969	HORVU.MOREX.r2.6HG0450390.1	-4.67101	0.000275891	RIP5_ORYSJ Putative ripening-related protein 5
11970	HORVU.MOREX.r2.6HG0503500.1	-4.67256	0	NCED1_ORYSJ 9-cis-epoxycarotenoid dioxygenase NCED1, chloroplastic
11971	HORVU.MOREX.r2.2HG0159320.1	-4.67784	0.000469226	SAU71_ARATH Auxin-responsive protein SAUR71
11972	HORVU.MOREX.r2.7HG0539820.1	-4.67853	5.50606e-41	Transferase family
11973	HORVU.MOREX.r2.3HG0215120.1	-4.67874	0.0121213	CALR3_ARATH Calreticulin-3
11974	HORVU.MOREX.r2.1HG0029300.1	-4.67948	0.0153845
11975	HORVU.MOREX.r2.7HG0621810.1	-4.68107	0.00374156	DMP4_ARATH Protein DMP4
11976	HORVU.MOREX.r2.3HG0194380.1	-4.68185	0.000955604	Alpha/beta hydrolase family
11977	HORVU.MOREX.r2.6HG0494240.1	-4.68236	5.50937e-06	MYB30_ORYSJ Transcription factor MYB30
11978	HORVU.MOREX.r2.5HG0353970.1	-4.68275	0.00709066	ATL65_ARATH RING-H2 finger protein ATL65
11979	HORVU.MOREX.r2.4HG0286320.1	-4.6843	1.29472e-105	2OG-Fe(II) oxygenase superfamily
11980	HORVU.MOREX.r2.5HG0422460.1	-4.68747	2.53321e-167	PIL13_ORYSJ Transcription factor PHYTOCHROME INTERACTING FACTOR-LIKE 13
11981	HORVU.MOREX.r2.5HG0399740.1	-4.68851	0.00703758
11982	HORVU.MOREX.r2.1HG0025110.1	-4.69308	0.000465116	Reverse transcriptase (RNA-dependent DNA polymerase)
11983	HORVU.MOREX.r2.6HG0517600.1	-4.69448	0.00226167
11984	HORVU.MOREX.r2.3HG0186920.1	-4.69466	7.22883e-15	Salt stress response/antifungal
11985	HORVU.MOREX.r2.4HG0290070.1	-4.6953	0	GLO1A_ORYSJ Very-long-chain aldehyde decarbonylase GL1-10
11986	HORVU.MOREX.r2.7HG0553160.1	-4.69686	0.000532251	Leucine rich repeat N-terminal domain
11987	HORVU.MOREX.r2.6HG0462970.1	-4.70038	0.000388764	FB333_ARATH Probable F-box protein At4g22030
11988	HORVU.MOREX.r2.3HG0252210.1	-4.70302	1.15977e-09	Xylanase inhibitor C-terminal
11989	HORVU.MOREX.r2.2HG0168960.1	-4.70385	0.00328525	S-locus glycoprotein domain
11990	HORVU.MOREX.r2.3HG0252460.1	-4.70495	8.8357e-12	ERG1_ORYSI Elicitor-responsive protein 1
11991	HORVU.MOREX.r2.5HG0429800.1	-4.7054	0.000671976	VQ8_ARATH VQ motif-containing protein 8, chloroplastic
11992	HORVU.MOREX.r2.5HG0432700.1	-4.71167	0.0026537	PHF1_ARATH SEC12-like protein 1
11993	HORVU.MOREX.r2.3HG0222170.1	-4.71466	1.25447e-189	WRK50_ARATH Probable WRKY transcription factor 50
11994	HORVU.MOREX.r2.3HG0263370.1	-4.71589	1.06579e-22	U76B1_ARATH UDP-glyc
11995	HORVU.MOREX.r2.5HG0418970.1	-4.72097	9.91469e-08
11996	HORVU.MOREX.r2.3HG0210290.1	-4.72251	0.00738663	CKL11_ARATH Casein kinase 1-like protein 11
11997	HORVU.MOREX.r2.2HG0081290.1	-4.72326	0.00186987
11998	HORVU.MOREX.r2.1HG0008020.1	-4.72464	3.61931e-05	YJCL_BACSU Uncharacterized membrane protein YjcL
11999	HORVU.MOREX.r2.7HG0622030.1	-4.72546	5.67772e-61	NB-ARC domain
12000	HORVU.MOREX.r2.3HG0215690.1	-4.72796	1.50874e-87	FIMB2_ARATH Fimbrin-2
12001	HORVU.MOREX.r2.7HG0621740.1	-4.7293	0.00284216
12002	HORVU.MOREX.r2.2HG0162150.1	-4.73036	0.00322489	UGT1_PUEML UDP-glyc
12003	HORVU.MOREX.r2.2HG0109990.1	-4.7307	8.88398e-51	Leucine rich repeat
12004	HORVU.MOREX.r2.6HG0464190.1	-4.73181	4.5165e-11
12005	HORVU.MOREX.r2.1HG0070420.1	-4.73259	0.00713279
12006	HORVU.MOREX.r2.3HG0230510.1	-4.73618	9.87766e-72
12007	HORVU.MOREX.r2.6HG0494210.1	-4.73711	0.001446	MYB30_ORYSJ Transcription factor MYB30
12008	HORVU.MOREX.r2.1HG0075230.1	-4.73735	0.00155011
12009	HORVU.MOREX.r2.7HG0556270.1	-4.73892	0.00431557	FAE1/Type III polyketide synthase-like protein
12010	HORVU.MOREX.r2.3HG0235710.1	-4.74306	0	PLA5_ORYSI Ph
12011	HORVU.MOREX.r2.3HG0267050.1	-4.74366	1.77251e-263	CML10_ORYSJ Probable calcium-binding protein CML10
12012	HORVU.MOREX.r2.2HG0178930.1	-4.74437	0.00238474	PER2_HORVU Peroxidase 2 (Fragment)
12013	HORVU.MOREX.r2.3HG0227730.1	-4.74518	6.18453e-12
12014	HORVU.MOREX.r2.7HG0559180.1	-4.74635	0.000116601
12015	HORVU.MOREX.r2.5HG0360640.1	-4.75123	2.47235e-13	FTRC_MAIZE Ferredoxin-thioredoxin reductase catalytic chain, chloroplastic
12016	HORVU.MOREX.r2.5HG0404670.1	-4.75146	1.20628e-30	bZIP transcription factor
12017	HORVU.MOREX.r2.UnG0624690.1	-4.75271	5.64958e-05
12018	HORVU.MOREX.r2.3HG0267950.1	-4.75369	6.62022e-10
12019	HORVU.MOREX.r2.4HG0308950.1	-4.75403	0.00263156	hAT family C-terminal dimerisation region
12020	HORVU.MOREX.r2.4HG0285820.1	-4.75554	4.96715e-72	Protein of unknown function (DUF620)
12021	HORVU.MOREX.r2.6HG0524390.1	-4.75657	1.62885e-14	WAK5_ARATH Wall-associated receptor kinase 5
12022	HORVU.MOREX.r2.5HG0363520.1	-4.76048	0.0135084	CXE6_ARATH Probable carboxylesterase 6
12023	HORVU.MOREX.r2.1HG0000890.1	-4.76078	0.00346064
12024	HORVU.MOREX.r2.4HG0332660.1	-4.76122	6.11311e-53
12025	HORVU.MOREX.r2.3HG0227720.1	-4.76426	0	CAHC_HORVU Carbonic anhydrase, chloroplastic
12026	HORVU.MOREX.r2.6HG0509990.1	-4.76465	0.00225445	ILI5_ORYSI Transcription factor ILI5
12027	HORVU.MOREX.r2.6HG0508300.1	-4.76819	1.83078e-06	PDLP7_ARATH Plasmodesmata-located protein 7
12028	HORVU.MOREX.r2.3HG0181880.1	-4.77112	0.000161099	LRK10_WHEAT Rust resistance kinase Lr10
12029	HORVU.MOREX.r2.6HG0514400.1	-4.77158	1.46171e-09	PHT1_ORYSJ Putrescine hydroxycinnamoyltransferase 1
12030	HORVU.MOREX.r2.5HG0359080.1	-4.77538	2.57658e-41	HSDA_SESIN 11-beta-hydroxysteroid dehydrogenase A
12031	HORVU.MOREX.r2.2HG0111260.1	-4.77577	0	CB23_HORVU Chlorophyll a-b binding protein of LHCII type III, chloroplastic
12032	HORVU.MOREX.r2.4HG0338430.1	-4.77691	0.00222997	BH096_ARATH Transcription factor bHLH96
12033	HORVU.MOREX.r2.4HG0334290.1	-4.7806	2.74732e-06	OFP11_ARATH Transcription repressor OFP11
12034	HORVU.MOREX.r2.5HG0364350.1	-4.78336	4.3076e-168	Domain associated at C-terminal with AAA
12035	HORVU.MOREX.r2.3HG0266280.1	-4.7897	1.65438e-130	E13B_HORVU Glucan endo-1,3-beta-gluc
12036	HORVU.MOREX.r2.1HG0071220.1	-4.78987	1.38673e-281	CNR2_MAIZE Cell number regulator 2
12037	HORVU.MOREX.r2.2HG0138120.1	-4.79293	1.95416e-20	ATL78_ARATH RING-H2 finger protein ATL78
12038	HORVU.MOREX.r2.6HG0510160.1	-4.79566	1.47598e-109	NIP21_MAIZE Aquaporin NIP2-1
12039	HORVU.MOREX.r2.5HG0401720.1	-4.79722	4.18556e-159	ZFP8_ARATH Zinc finger protein 8
12040	HORVU.MOREX.r2.6HG0522950.1	-4.79778	2.51331e-34
12041	HORVU.MOREX.r2.7HG0613360.1	-4.79783	0.000294151	H2B2_WHEAT Histone H2B.2
12042	HORVU.MOREX.r2.1HG0002130.1	-4.79849	0.00215046
12043	HORVU.MOREX.r2.6HG0448680.1	-4.80145	0.000724063
12044	HORVU.MOREX.r2.6HG0460210.1	-4.80264	4.87674e-79	CB21_WHEAT Chlorophyll a-b binding protein, chloroplastic
12045	HORVU.MOREX.r2.2HG0164230.1	-4.80527	0.00246508	BPM2_ARATH BTB/POZ and MATH domain-containing protein 2
12046	HORVU.MOREX.r2.2HG0091730.1	-4.80926	1.12177e-06	PPA1_SOLLC Acid ph
12047	HORVU.MOREX.r2.5HG0400720.1	-4.80959	0.00110552	WRK62_ORYSI WRKY transcription factor WRKY62
12048	HORVU.MOREX.r2.2HG0094840.1	-4.80989	7.17261e-100	MOMAS_ORYSJ Momilactone A synthase
12049	HORVU.MOREX.r2.2HG0112610.1	-4.81435	8.32758e-09
12050	HORVU.MOREX.r2.6HG0473940.1	-4.81534	3.56875e-86
12051	HORVU.MOREX.r2.7HG0539170.1	-4.81901	0.00415224	Protein kinase domain
12052	HORVU.MOREX.r2.2HG0081480.1	-4.81902	6.96312e-05	ACCR3_ARATH Putative serine/threonine-protein kinase-like protein CCR3
12053	HORVU.MOREX.r2.2HG0153700.1	-4.82911	0.00188027
12054	HORVU.MOREX.r2.3HG0260060.1	-4.8298	3.47893e-27	Domain of unknown function (DUF4408)
12055	HORVU.MOREX.r2.2HG0097750.1	-4.83046	0.00553019	U72B1_ARATH UDP-glyc
12056	HORVU.MOREX.r2.2HG0177100.1	-4.83287	2.67028e-19	CAEH3_ORYSJ Probable inactive carboxylesterase
12057	HORVU.MOREX.r2.2HG0130860.1	-4.83303	0.000350145	SMXL4_ARATH Protein SMAX1-LIKE 4
12058	HORVU.MOREX.r2.1HG0050270.1	-4.83313	1.71315e-56	Protein of unknown function, DUF594
12059	HORVU.MOREX.r2.7HG0542180.1	-4.8345	7.37255e-276	IPIPR_MENPI (-)-isopiperitenone reductase
12060	HORVU.MOREX.r2.7HG0610830.1	-4.83506	2.58912e-19	SAU71_ARATH Auxin-responsive protein SAUR71
12061	HORVU.MOREX.r2.2HG0138160.1	-4.83572	3.10326e-09	PAN-like domain
12062	HORVU.MOREX.r2.7HG0604920.1	-4.83623	0.000395964	D-mann
12063	HORVU.MOREX.r2.7HG0548420.1	-4.83656	0.000251656
12064	HORVU.MOREX.r2.2HG0178870.1	-4.83757	0.00125578	ABC-2 type transporter
12065	HORVU.MOREX.r2.3HG0193480.1	-4.84004	1.93632e-08	ATL64_ARATH RING-H2 finger protein ATL64
12066	HORVU.MOREX.r2.4HG0290050.1	-4.84228	9.58373e-45
12067	HORVU.MOREX.r2.7HG0617930.1	-4.84701	5.94092e-220	ADPO1_ORYSJ Heptahelical transmembrane protein ADIPOR1
12068	HORVU.MOREX.r2.7HG0534210.1	-4.84711	3.12445e-74	Wall-associated receptor kinase galacturonan-binding
12069	HORVU.MOREX.r2.4HG0282400.1	-4.84937	0.00150989	Salt stress response/antifungal
12070	HORVU.MOREX.r2.3HG0251690.1	-4.85366	0.00440037	ITPK6_ORYSI In
12071	HORVU.MOREX.r2.4HG0324860.1	-4.85951	0.00487279	BH030_ARATH Transcription factor bHLH30
12072	HORVU.MOREX.r2.7HG0552630.1	-4.86187	0.00124783	ILI5_ORYSI Transcription factor ILI5
12073	HORVU.MOREX.r2.4HG0341410.1	-4.86384	0.00234828	MTP1_ORYSJ Metal tolerance protein 1
12074	HORVU.MOREX.r2.5HG0390760.1	-4.86553	5.42601e-26
12075	HORVU.MOREX.r2.3HG0225000.1	-4.86577	1.44022e-15	Papain family cysteine protease
12076	HORVU.MOREX.r2.4HG0283770.1	-4.86595	4.48465e-31
12077	HORVU.MOREX.r2.6HG0449550.1	-4.86622	1.30869e-06	Y3264_ARATH Putative UPF0481 protein At3g02645
12078	HORVU.MOREX.r2.5HG0427290.1	-4.8665	0.001459
12079	HORVU.MOREX.r2.4HG0319040.1	-4.86906	6.78506e-100	SAG20_ARATH Senescence associated gene 20
12080	HORVU.MOREX.r2.1HG0012080.1	-4.87123	0.00145232
12081	HORVU.MOREX.r2.1HG0000450.1	-4.87213	8.45062e-150	Protein of unknown function (DUF3339)
12082	HORVU.MOREX.r2.4HG0279040.1	-4.87356	0	HPP family
12083	HORVU.MOREX.r2.2HG0138660.1	-4.87425	0
12084	HORVU.MOREX.r2.6HG0461850.1	-4.8758	0.00109977	SRF1_ARATH Protein STRUBBELIG-RECEPTOR FAMILY 1
12085	HORVU.MOREX.r2.6HG0498800.1	-4.8774	0.00454883
12086	HORVU.MOREX.r2.1HG0043670.1	-4.87801	0.00172958
12087	HORVU.MOREX.r2.7HG0622730.1	-4.87997	0.00147308	ATL44_ARATH Probable E3 ubiquitin-protein ligase ATL44
12088	HORVU.MOREX.r2.2HG0142270.1	-4.88182	0
12089	HORVU.MOREX.r2.1HG0020670.1	-4.88333	0.0012722	Putative gypsy type transp
12090	HORVU.MOREX.r2.4HG0332380.1	-4.88578	0.00586451
12091	HORVU.MOREX.r2.6HG0525720.1	-4.88637	0.000306424	NB-ARC domain
12092	HORVU.MOREX.r2.1HG0025690.1	-4.88818	3.20803e-88
12093	HORVU.MOREX.r2.6HG0525270.1	-4.89061	2.27714e-202	ZAT5_ARATH Zinc finger protein ZAT5
12094	HORVU.MOREX.r2.1HG0060630.1	-4.89276	0.00349048	Transcriptional repressor, ovate
12095	HORVU.MOREX.r2.3HG0181610.1	-4.89709	4.3224e-176	HT1_ARATH Serine/threonine/tyr
12096	HORVU.MOREX.r2.6HG0510810.1	-4.89746	1.94932e-06	GDL38_ARATH GDSL esterase/lipase At2g23540
12097	HORVU.MOREX.r2.4HG0284920.1	-4.89829	9.41958e-11	KAN4_ARATH Probable transcription factor KAN4
12098	HORVU.MOREX.r2.3HG0245550.1	-4.90028	7.35788e-07	Probable lipid transfer
12099	HORVU.MOREX.r2.2HG0081690.1	-4.90065	3.131e-180	OPR5_ORYSJ Putative 12-oxophytodienoate reductase 5
12100	HORVU.MOREX.r2.4HG0296490.1	-4.90191	0.000812194	Retroviral aspartyl protease
12101	HORVU.MOREX.r2.1HG0013550.1	-4.9024	0.000321805
12102	HORVU.MOREX.r2.5HG0409990.1	-4.90588	1.27621e-06
12103	HORVU.MOREX.r2.6HG0519010.1	-4.90651	0.0010338	BPM1_ARATH BTB/POZ and MATH domain-containing protein 1
12104	HORVU.MOREX.r2.6HG0523580.1	-4.90707	8.4934e-235	DTX35_ARATH Protein DETOXIFICATION 35
12105	HORVU.MOREX.r2.1HG0002230.1	-4.91309	0.00133817	OPR5_ORYSJ Putative 12-oxophytodienoate reductase 5
12106	HORVU.MOREX.r2.4HG0332010.1	-4.91353	0.00418844	HHP4_ARATH Heptahelical transmembrane protein 4
12107	HORVU.MOREX.r2.6HG0461070.1	-4.91493	5.43371e-208	FAD binding domain
12108	HORVU.MOREX.r2.2HG0141820.1	-4.91631	3.88225e-50
12109	HORVU.MOREX.r2.5HG0442050.1	-4.91937	3.99373e-13
12110	HORVU.MOREX.r2.2HG0173080.1	-4.9198	0.000161185	NAF domain
12111	HORVU.MOREX.r2.2HG0164880.1	-4.9203	2.32312e-96	Leucine rich repeat
12112	HORVU.MOREX.r2.2HG0087670.1	-4.92195	3.55304e-255	C99A3_ORYSJ 9-beta-pimara-7,15-diene oxidase
12113	HORVU.MOREX.r2.1HG0065630.1	-4.92432	9.11551e-11	IQD6_ARATH Protein IQ-DOMAIN 6
12114	HORVU.MOREX.r2.7HG0610930.1	-4.9271	0.0018361	SAU71_ARATH Auxin-responsive protein SAUR71
12115	HORVU.MOREX.r2.2HG0167420.1	-4.92842	6.73544e-13	SAU36_ARATH Auxin-responsive protein SAUR36
12116	HORVU.MOREX.r2.5HG0441640.1	-4.92962	2.28447e-114	EPS1_ARATH Protein ENHANCED PSEUDOMONAS SUSCEPTIBILITY 1
12117	HORVU.MOREX.r2.1HG0039230.1	-4.92974	0.00400396
12118	HORVU.MOREX.r2.5HG0363030.1	-4.93349	0.00205208	BH084_ARATH Transcription factor bHLH84
12119	HORVU.MOREX.r2.5HG0354330.1	-4.94022	0.00117636	LATE_ARATH Protein LATE FLOWERING
12120	HORVU.MOREX.r2.3HG0217560.1	-4.94166	0.00174293
12121	HORVU.MOREX.r2.5HG0381560.1	-4.94619	0.000732183	SCL3_ARATH Scarecrow-like protein 3
12122	HORVU.MOREX.r2.7HG0527920.1	-4.94923	3.85182e-205	Domain of unknown function (DUF3357)
12123	HORVU.MOREX.r2.6HG0500460.1	-4.94993	7.08068e-12	DRE1G_ORYSJ Dehydration-responsive element-binding protein 1G
12124	HORVU.MOREX.r2.3HG0262740.1	-4.9511	2.27689e-13	Plant protein of unknown function
12125	HORVU.MOREX.r2.2HG0169700.1	-4.95219	0.00143816	Protein tyr
12126	HORVU.MOREX.r2.2HG0151640.1	-4.95282	0.000107526	TCP21_ARATH Transcription factor TCP21
12127	HORVU.MOREX.r2.2HG0181120.1	-4.95305	0.00113621
12128	HORVU.MOREX.r2.6HG0450200.1	-4.95425	0	Dimerisation domain
12129	HORVU.MOREX.r2.3HG0221550.1	-4.95446	1.59472e-51	BH041_ARATH Putative transcription factor bHLH041
12130	HORVU.MOREX.r2.7HG0617370.1	-4.95685	0	HQGT_RAUSE Hydroquinone gluc
12131	HORVU.MOREX.r2.7HG0531350.1	-4.95756	0.00463617	Zinc knuckle
12132	HORVU.MOREX.r2.2HG0083800.1	-4.96248	0.00319421	Wall-associated receptor kinase galacturonan-binding
12133	HORVU.MOREX.r2.2HG0086540.1	-4.96256	4.27464e-09	AUX/IAA family
12134	HORVU.MOREX.r2.2HG0110340.1	-4.96276	1.02753e-176	SCR_MAIZE Protein SCARECROW
12135	HORVU.MOREX.r2.2HG0079620.1	-4.96534	9.54555e-165	U88F3_PYRCO UDP-glyc
12136	HORVU.MOREX.r2.1HG0056500.1	-4.9671	0.00447126	BRCA1_ARATH Protein BREAST CANCER SUSCEPTIBILITY 1 homolog
12137	HORVU.MOREX.r2.3HG0182930.1	-4.96909	0.00140516
12138	HORVU.MOREX.r2.5HG0403330.1	-4.96953	2.19016e-05
12139	HORVU.MOREX.r2.3HG0188310.1	-4.9707	0.00238096
12140	HORVU.MOREX.r2.4HG0290190.1	-4.97309	1.65559e-18	MYB4_ARATH Transcription repressor MYB4
12141	HORVU.MOREX.r2.6HG0515540.1	-4.97313	0.00140337	Protein of unknown function (DUF3615)
12142	HORVU.MOREX.r2.5HG0359770.1	-4.97359	5.94617e-20	C71Z8_MAIZE Zealexin A1 synthase
12143	HORVU.MOREX.r2.7HG0595050.1	-4.97363	0.000650902	Leucine rich repeat
12144	HORVU.MOREX.r2.3HG0251650.1	-4.97391	1.69217e-23	FRS5_ARATH Protein FAR1-RELATED SEQUENCE 5
12145	HORVU.MOREX.r2.7HG0561120.1	-4.97544	0.000700282
12146	HORVU.MOREX.r2.7HG0581560.1	-4.97546	0.00110031	MYB61_ARATH Transcription factor MYB61
12147	HORVU.MOREX.r2.4HG0339680.1	-4.97626	0.00172317	LOGL3_ORYSJ Probable cytokinin rib
12148	HORVU.MOREX.r2.6HG0526110.1	-4.97643	4.53919e-15
12149	HORVU.MOREX.r2.6HG0504870.1	-4.97899	0.000170168	GDL9_ARATH GDSL esterase/lipase At1g28600
12150	HORVU.MOREX.r2.5HG0367910.1	-4.98136	1.42875e-10	MPAC1_CORAV Major pollen allergen Cor a 1 isoforms 5, 6, 11 and 16
12151	HORVU.MOREX.r2.5HG0406610.1	-4.98561	9.39776e-05	UNC_ARATH Serine/threonine-protein kinase UCN
12152	HORVU.MOREX.r2.4HG0321710.1	-4.98571	6.95613e-48	Domain of unknown function
12153	HORVU.MOREX.r2.7HG0564780.1	-4.9873	0.000135793
12154	HORVU.MOREX.r2.3HG0216130.1	-4.98754	0.000867061
12155	HORVU.MOREX.r2.5HG0418270.1	-4.9888	0.00394728	D-mann
12156	HORVU.MOREX.r2.3HG0267900.1	-4.98965	0.000821523	C94A1_VICSA Cytochrome P450 94A1
12157	HORVU.MOREX.r2.5HG0359460.1	-4.99059	0.000698071	BGL06_ORYSJ Beta-gluc
12158	HORVU.MOREX.r2.4HG0297190.1	-4.9938	1.55778e-05	Retrotransp
12159	HORVU.MOREX.r2.5HG0422780.1	-4.99479	1.9017e-28	IAA31_ORYSJ Auxin-responsive protein IAA31
12160	HORVU.MOREX.r2.2HG0089370.1	-4.99919	3.27264e-09	SCAR2_ARATH Protein SCAR2
12161	HORVU.MOREX.r2.1HG0010980.1	-5.00073	2.90218e-28
12162	HORVU.MOREX.r2.3HG0187860.1	-5.00401	5.95712e-22	Protein kinase domain
12163	HORVU.MOREX.r2.2HG0166180.1	-5.00519	8.09547e-29	ANGLT_R
12164	HORVU.MOREX.r2.4HG0348020.1	-5.0064	0.000636308	Senescence regulator
12165	HORVU.MOREX.r2.7HG0565750.1	-5.00945	9.2734e-05	gag-polypeptide of LTR copia-type
12166	HORVU.MOREX.r2.3HG0250000.1	-5.01096	0	F16P2_SACHY Fruct
12167	HORVU.MOREX.r2.2HG0155830.1	-5.01523	3.40069e-185	Prolyl oligopeptidase family
12168	HORVU.MOREX.r2.1HG0014660.1	-5.01782	0.00127561	ICR3_ARATH Interactor of constitutive active ROPs 3
12169	HORVU.MOREX.r2.2HG0137910.1	-5.01943	4.75915e-09	NHL12_ARATH NDR1/HIN1-like protein 12
12170	HORVU.MOREX.r2.7HG0622880.1	-5.01965	1.03116e-21	DTX16_ARATH Protein DETOXIFICATION 16
12171	HORVU.MOREX.r2.4HG0315450.1	-5.021	1.62889e-146	C14B2_ORYSJ Cytochrome P450 714B2
12172	HORVU.MOREX.r2.6HG0451220.1	-5.02298	6.58171e-09	Wall-associated receptor kinase galacturonan-binding
12173	HORVU.MOREX.r2.6HG0487350.1	-5.0236	0.000466914
12174	HORVU.MOREX.r2.3HG0221280.1	-5.02418	0.000712396	gag-polypeptide of LTR copia-type
12175	HORVU.MOREX.r2.7HG0532230.1	-5.02622	0.00501053	Protein of unknown function (DUF1138)
12176	HORVU.MOREX.r2.2HG0102330.1	-5.03033	0.00134705	Protein kinase domain
12177	HORVU.MOREX.r2.4HG0332110.1	-5.03113	0.00010374
12178	HORVU.MOREX.r2.5HG0355290.1	-5.03342	2.1467e-55
12179	HORVU.MOREX.r2.2HG0094770.1	-5.03522	2.28461e-07	MOMAS_ORYSJ Momilactone A synthase
12180	HORVU.MOREX.r2.7HG0616250.1	-5.03896	1.72413e-08	WRK28_ORYSJ WRKY transcription factor WRKY28
12181	HORVU.MOREX.r2.5HG0362670.1	-5.0425	1.84793e-07
12182	HORVU.MOREX.r2.2HG0097390.1	-5.05137	9.88781e-32
12183	HORVU.MOREX.r2.3HG0193300.1	-5.057	0.00167195	COPIA_DROME Copia protein
12184	HORVU.MOREX.r2.3HG0238410.1	-5.05721	2.16239e-08	3-Oxoacyl-[acyl-carrier-protein (ACP)] synthase III C terminal
12185	HORVU.MOREX.r2.2HG0140920.1	-5.05725	3.52879e-55
12186	HORVU.MOREX.r2.7HG0605630.1	-5.05875	1.23492e-190	EF-hand domain pair
12187	HORVU.MOREX.r2.5HG0425810.1	-5.05887	6.67044e-41	PER50_ARATH Peroxidase 50
12188	HORVU.MOREX.r2.2HG0108630.1	-5.06228	0.000220024
12189	HORVU.MOREX.r2.1HG0065620.1	-5.06994	1.20742e-38	LOGL7_ORYSJ Probable cytokinin rib
12190	HORVU.MOREX.r2.4HG0320050.1	-5.07386	0.000110302	GDSL/SGNH-like Acyl-Esterase family found in Pmr5 and Cas1p
12191	HORVU.MOREX.r2.5HG0414980.1	-5.07857	0.00264759	Leucine rich repeat N-terminal domain
12192	HORVU.MOREX.r2.5HG0392580.1	-5.08181	0.000567932	U90A1_ARATH UDP-glyc
12193	HORVU.MOREX.r2.7HG0527700.1	-5.08198	3.34065e-93	Multicopper oxidase
12194	HORVU.MOREX.r2.2HG0092470.1	-5.08251	5.76428e-05	PER2_ORYSJ Peroxidase 2
12195	HORVU.MOREX.r2.4HG0344250.1	-5.08722	0.000549604
12196	HORVU.MOREX.r2.2HG0079960.1	-5.08826	8.04253e-24
12197	HORVU.MOREX.r2.1HG0019450.1	-5.09101	0	EA1_MAIZE Protein EGG APPARATUS-1
12198	HORVU.MOREX.r2.7HG0535330.1	-5.09171	8.22657e-09	NAC43_ARATH NAC domain-containing protein 43
12199	HORVU.MOREX.r2.1HG0073960.1	-5.09275	0.000638845	Dimerisation domain
12200	HORVU.MOREX.r2.1HG0060430.1	-5.09525	0.000402169	Seed dormancy control
12201	HORVU.MOREX.r2.5HG0399880.1	-5.10155	0
12202	HORVU.MOREX.r2.2HG0084590.1	-5.10632	1.98286e-43
12203	HORVU.MOREX.r2.2HG0080890.1	-5.10685	0.000713153	CP51_WHEAT Obtusifoliol 14-alpha demethylase (Fragment)
12204	HORVU.MOREX.r2.4HG0344610.1	-5.10823	3.29374e-62	FLP5_ORYSJ Flowering-promoting factor 1-like protein 5
12205	HORVU.MOREX.r2.1HG0013470.1	-5.10878	2.50097e-09	PER5_VITVI Peroxidase 5
12206	HORVU.MOREX.r2.4HG0287830.1	-5.11161	0
12207	HORVU.MOREX.r2.7HG0594340.1	-5.11223	0.00047019	Cytokinin dehydrogenase 1, FAD and cytokinin binding
12208	HORVU.MOREX.r2.2HG0135700.1	-5.11636	1.89342e-09	PI21_ORYSI Protein PYRICULARIA ORYZAE RESISTANCE 21
12209	HORVU.MOREX.r2.7HG0576650.1	-5.11655	0.00110526	PSAA_AGRST Phot
12210	HORVU.MOREX.r2.2HG0098290.1	-5.11694	1.94829e-07	Y1341_ORYSJ B3 domain-containing protein
12211	HORVU.MOREX.r2.6HG0520850.1	-5.11721	1.45578e-149
12212	HORVU.MOREX.r2.2HG0108390.1	-5.12321	6.30178e-06
12213	HORVU.MOREX.r2.2HG0160110.1	-5.12328	6.73533e-05
12214	HORVU.MOREX.r2.3HG0183890.1	-5.12393	4.5424e-150	CRK23_ARATH Putative cysteine-rich receptor-like protein kinase 23
12215	HORVU.MOREX.r2.7HG0580560.1	-5.12457	2.30003e-40	CKI4_ORYSJ Serine/threonine-protein kinase-like protein CR4
12216	HORVU.MOREX.r2.3HG0187030.1	-5.1255	0.00102217	Wall-associated receptor kinase galacturonan-binding
12217	HORVU.MOREX.r2.4HG0325120.1	-5.12821	0.000247408	Regulator of Vps4 activity in the MVB pathway
12218	HORVU.MOREX.r2.5HG0354100.1	-5.13035	0.00144649	PLAT3_ORYSJ Probable glutamate carboxypeptidase PLA3
12219	HORVU.MOREX.r2.7HG0613510.1	-5.13275	5.0604e-05
12220	HORVU.MOREX.r2.5HG0385190.1	-5.13281	6.54508e-18	GDSL/SGNH-like Acyl-Esterase family found in Pmr5 and Cas1p
12221	HORVU.MOREX.r2.2HG0090770.1	-5.13711	0.00204102	Frigida-like protein
12222	HORVU.MOREX.r2.2HG0108680.1	-5.14089	0.000391406	Protein kinase domain
12223	HORVU.MOREX.r2.4HG0303440.1	-5.1427	0.000374254
12224	HORVU.MOREX.r2.7HG0615380.1	-5.14606	2.04334e-12	Y5576_ARATH Probable receptor-like serine/threonine-protein kinase At5g57670
12225	HORVU.MOREX.r2.2HG0173420.1	-5.14872	8.05632e-12	Leucine rich repeat
12226	HORVU.MOREX.r2.1HG0062830.1	-5.1523	1.88234e-07	HAP28_HUMAN 28 kDa heat- and acid-stable ph
12227	HORVU.MOREX.r2.7HG0531550.1	-5.1533	0.00166409
12228	HORVU.MOREX.r2.6HG0511060.1	-5.15631	2.54087e-27	PUB21_ARATH U-box domain-containing protein 21
12229	HORVU.MOREX.r2.6HG0525560.1	-5.1585	0.00250218
12230	HORVU.MOREX.r2.2HG0138530.1	-5.16005	1.49991e-30	CBP3_HORVU Serine carboxypeptidase 3
12231	HORVU.MOREX.r2.7HG0539300.1	-5.16107	0.000523978	Chalcone and stilbene synthases, C-terminal domain
12232	HORVU.MOREX.r2.7HG0531380.1	-5.1615	0.000223178	POLR1_ARATH Retrovirus-related Pol polyprotein from transp
12233	HORVU.MOREX.r2.3HG0192610.1	-5.16272	0	Protein of unknown function (DUF3339)
12234	HORVU.MOREX.r2.7HG0603840.1	-5.16918	1.83277e-81	U86A1_ARATH UDP-glyc
12235	HORVU.MOREX.r2.3HG0188410.1	-5.17221	1.65973e-07
12236	HORVU.MOREX.r2.2HG0085760.1	-5.17225	0.00383491	Cathepsin propeptide inhibitor domain (I29)
12237	HORVU.MOREX.r2.1HG0060940.1	-5.1751	2.68288e-67	MYB08_ANTMA Myb-related protein 308
12238	HORVU.MOREX.r2.2HG0087270.1	-5.17769	0.000151747	SOT5_ARATH Cyt
12239	HORVU.MOREX.r2.1HG0014690.1	-5.17959	0.000395782
12240	HORVU.MOREX.r2.2HG0080830.1	-5.17968	0.000293163	Protein of unknown function, DUF594
12241	HORVU.MOREX.r2.4HG0280330.1	-5.18122	0.00107104	URT1_FRAAN Putative UDP-rhamn
12242	HORVU.MOREX.r2.6HG0506890.1	-5.18222	1.48972e-16	RRT1_ARATH Rhamnogalacturonan I rhamn
12243	HORVU.MOREX.r2.1HG0046210.1	-5.18873	1.76661e-98	Putative peptidoglycan binding domain
12244	HORVU.MOREX.r2.5HG0422470.1	-5.20318	7.30218e-06
12245	HORVU.MOREX.r2.6HG0506510.1	-5.20319	2.11269e-18	AAP7_ARATH Probable amino acid permease 7
12246	HORVU.MOREX.r2.5HG0408770.1	-5.20519	1.02245e-09	ICI2_HORVU Subtilisin-chymotrypsin inhibitor-2A
12247	HORVU.MOREX.r2.6HG0506150.1	-5.21064	0.000264151
12248	HORVU.MOREX.r2.3HG0191370.1	-5.21319	1.70859e-118	S-locus glycoprotein domain
12249	HORVU.MOREX.r2.7HG0622980.1	-5.2152	0.000942373	PIK6_ORYSJ Disease resistance protein PIK6-NP
12250	HORVU.MOREX.r2.4HG0299180.1	-5.21712	3.3741e-61	ZAT11_ARATH Zinc finger protein ZAT11
12251	HORVU.MOREX.r2.7HG0607110.1	-5.22374	0.000205448	Y1960_ARATH Probable serine/threonine-protein kinase At1g09600
12252	HORVU.MOREX.r2.6HG0475090.1	-5.23004	7.77759e-62	WDL7_ARATH Protein WVD2-like 7
12253	HORVU.MOREX.r2.5HG0430440.1	-5.23269	3.6887e-33	IP5P7_ARATH Type IV in
12254	HORVU.MOREX.r2.6HG0454180.1	-5.23367	0	PER70_MAIZE Peroxidase 70
12255	HORVU.MOREX.r2.6HG0479190.1	-5.23547	7.77296e-78	IH5GT_IRIHO Cyanidin 3-O-rutin
12256	HORVU.MOREX.r2.4HG0334030.1	-5.24038	5.52942e-25	HSP22_ARATH 22.0 kDa heat shock protein
12257	HORVU.MOREX.r2.1HG0061870.1	-5.24124	0.00046575
12258	HORVU.MOREX.r2.2HG0164280.1	-5.24573	0.0001529	FLOR1_ARATH Leucine-rich repeat protein FLOR 1
12259	HORVU.MOREX.r2.6HG0460320.1	-5.2482	0.000427385
12260	HORVU.MOREX.r2.5HG0408540.1	-5.2509	5.5443e-20	X8 domain
12261	HORVU.MOREX.r2.5HG0443530.1	-5.25328	2.50343e-100	Pirin C-terminal cupin domain
12262	HORVU.MOREX.r2.3HG0201810.1	-5.25347	4.94904e-06	IPT3_ARATH Adenylate isopentenyltransferase 3, chloroplastic
12263	HORVU.MOREX.r2.5HG0415670.1	-5.25533	2.5541e-14	PIP27_ORYSJ Probable aquaporin PIP2-7
12264	HORVU.MOREX.r2.2HG0156260.1	-5.25952	3.47953e-114	Cactus-binding C-terminus of cactin protein
12265	HORVU.MOREX.r2.5HG0370100.1	-5.26163	3.0005e-06	Late embryogenesis abundant protein
12266	HORVU.MOREX.r2.4HG0332170.1	-5.26683	0.000161516	HOX12_ORYSJ Homeobox-leucine zipper protein HOX12
12267	HORVU.MOREX.r2.1HG0059890.1	-5.27849	4.42698e-42
12268	HORVU.MOREX.r2.3HG0233070.1	-5.28382	7.28607e-26	IPT1_ARATH Adenylate isopentenyltransferase 1, chloroplastic
12269	HORVU.MOREX.r2.3HG0274430.1	-5.28417	3.76226e-129	Metallothionein
12270	HORVU.MOREX.r2.5HG0443070.1	-5.28803	0	HOL3_ARATH Probable thiol methyltransferase 2
12271	HORVU.MOREX.r2.6HG0478960.1	-5.28919	0.000117692	C7342_ORYSJ Cytochrome P450 734A2
12272	HORVU.MOREX.r2.4HG0337630.1	-5.29047	2.59234e-05
12273	HORVU.MOREX.r2.1HG0066270.1	-5.29161	1.63612e-07	WRK50_ARATH Probable WRKY transcription factor 50
12274	HORVU.MOREX.r2.6HG0508600.1	-5.29491	1.87977e-49	RDR1_ARATH RNA-dependent RNA polymerase 1
12275	HORVU.MOREX.r2.2HG0113950.1	-5.2954	6.88874e-146	AMYB_WHEAT Beta-amylase Tri a 17
12276	HORVU.MOREX.r2.3HG0206690.1	-5.29558	4.85462e-95	RAC1_ORYSJ Rac-like GTP-binding protein 1
12277	HORVU.MOREX.r2.6HG0518840.1	-5.29773	3.61185e-25	Domain of unknown function
12278	HORVU.MOREX.r2.5HG0408910.1	-5.29792	5.41014e-08
12279	HORVU.MOREX.r2.2HG0079450.1	-5.29884	9.86172e-09	Y1572_ARATH WEB family protein At1g75720
12280	HORVU.MOREX.r2.3HG0235060.1	-5.30014	6.88613e-110
12281	HORVU.MOREX.r2.1HG0014470.1	-5.30028	5.90559e-23	MYB61_ARATH Transcription factor MYB61
12282	HORVU.MOREX.r2.6HG0481470.1	-5.30362	0.000378474
12283	HORVU.MOREX.r2.5HG0360660.1	-5.312	8.12058e-17	gag-polypeptide of LTR copia-type
12284	HORVU.MOREX.r2.3HG0188950.1	-5.31325	0.000419748	AP2 domain
12285	HORVU.MOREX.r2.1HG0044430.1	-5.31415	0.000267369
12286	HORVU.MOREX.r2.1HG0064950.1	-5.31578	9.83981e-05
12287	HORVU.MOREX.r2.2HG0141110.1	-5.3161	1.65155e-199	H2B1_WHEAT Histone H2B.1
12288	HORVU.MOREX.r2.5HG0412500.1	-5.32166	1.90375e-05	ATL72_ARATH RING-H2 finger protein ATL72
12289	HORVU.MOREX.r2.5HG0441900.1	-5.32175	4.52516e-30
12290	HORVU.MOREX.r2.4HG0311170.1	-5.32511	2.26236e-07
12291	HORVU.MOREX.r2.1HG0008120.1	-5.33336	0.000241958	CRLK1_ARATH Calcium/calmodulin-regulated receptor-like kinase 1
12292	HORVU.MOREX.r2.3HG0182520.1	-5.33779	0.000285674	Calcium-binding EGF domain
12293	HORVU.MOREX.r2.7HG0558270.1	-5.34131	0	SBIR1_ARATH Leucine-rich repeat receptor-like serine/threonine/tyr
12294	HORVU.MOREX.r2.6HG0464770.1	-5.34231	2.19089e-71	RGA5R_ORYSJ Disease resistance protein RGA5
12295	HORVU.MOREX.r2.2HG0160100.1	-5.34273	8.63716e-59	GDL2_ARATH GDSL esterase/lipase At1g09390
12296	HORVU.MOREX.r2.2HG0175860.1	-5.34653	0.000739981
12297	HORVU.MOREX.r2.4HG0287540.1	-5.34867	0.000224383	P2C74_ORYSJ Probable protein ph
12298	HORVU.MOREX.r2.7HG0528940.1	-5.35133	0	Protein kinase domain
12299	HORVU.MOREX.r2.6HG0526360.1	-5.35264	0.000384932	CERK1_ORYSJ Chitin elicitor receptor kinase 1
12300	HORVU.MOREX.r2.3HG0246840.1	-5.35382	9.37443e-23	LTG12_ARATH Non-specific lipid transfer protein GPI-anchored 12
12301	HORVU.MOREX.r2.3HG0239850.1	-5.35511	0.00166786	OFP5_ARATH Transcription repressor OFP5
12302	HORVU.MOREX.r2.5HG0410000.1	-5.3559	0.000125372
12303	HORVU.MOREX.r2.1HG0004860.1	-5.35921	1.28884e-12	C-terminus of histone H2A
12304	HORVU.MOREX.r2.5HG0430520.1	-5.35961	0.000208306	LTG19_ARATH Non-specific lipid transfer protein GPI-anchored 19
12305	HORVU.MOREX.r2.6HG0522320.1	-5.36512	0.000122345	GSTU6_ORYSJ Probable glutathione S-transferase GSTU6
12306	HORVU.MOREX.r2.UnG0636200.1	-5.36539	0	LRK10_WHEAT Rust resistance kinase Lr10
12307	HORVU.MOREX.r2.7HG0599290.1	-5.36635	3.51469e-211	AB17C_DANRE Alpha/beta hydrolase domain-containing protein 17C
12308	HORVU.MOREX.r2.4HG0297180.1	-5.36956	8.01018e-05	Retroviral aspartyl protease
12309	HORVU.MOREX.r2.6HG0473100.1	-5.37166	2.00093e-36	HKT6_ORYSJ Probable cation transporter HKT6
12310	HORVU.MOREX.r2.1HG0059450.1	-5.3762	3.70376e-05	Multicopper oxidase
12311	HORVU.MOREX.r2.6HG0465050.1	-5.37955	0.00199143
12312	HORVU.MOREX.r2.5HG0356750.1	-5.38165	5.08778e-38	Pectinesterase
12313	HORVU.MOREX.r2.5HG0399800.1	-5.38486	0.000156283	C71BE_SINHE Desmethyl-deoxy-podophyllotoxin synthase
12314	HORVU.MOREX.r2.5HG0437140.1	-5.38529	1.39574e-13	NAKR2_ARATH Protein SODIUM POTASSIUM ROOT DEFECTIVE 2
12315	HORVU.MOREX.r2.4HG0345370.1	-5.38548	5.95756e-05	BTB/POZ domain
12316	HORVU.MOREX.r2.5HG0434410.1	-5.39075	0.000115464
12317	HORVU.MOREX.r2.6HG0526370.1	-5.39155	3.57925e-08	CERK1_ORYSJ Chitin elicitor receptor kinase 1
12318	HORVU.MOREX.r2.5HG0427120.1	-5.39623	7.26718e-194
12319	HORVU.MOREX.r2.2HG0086420.1	-5.39905	0.000189012	KAO1_HORVU Ent-kaurenoic acid oxidase 1
12320	HORVU.MOREX.r2.5HG0428970.1	-5.39944	1.52074e-19	PLP3_ORYSI Patatin-like protein 3
12321	HORVU.MOREX.r2.2HG0126490.1	-5.39977	0	PSBR_HORVU Phot
12322	HORVU.MOREX.r2.5HG0410020.1	-5.40141	0.000169633	DRB5_ORYSJ Double-stranded RNA-binding protein 5
12323	HORVU.MOREX.r2.5HG0399660.1	-5.40384	9.83624e-05
12324	HORVU.MOREX.r2.6HG0500830.1	-5.40457	8.44679e-15	OFP6_ARATH Transcription repressor OFP6
12325	HORVU.MOREX.r2.6HG0474540.1	-5.40692	2.94512e-34	Plant protein of unknown function (DUF868)
12326	HORVU.MOREX.r2.2HG0079990.1	-5.40855	0.000232219	Protein kinase domain
12327	HORVU.MOREX.r2.5HG0432340.1	-5.413	3.0089e-22	TOCC_MAIZE Tocopherol cyclase, chloroplastic
12328	HORVU.MOREX.r2.2HG0150910.1	-5.41631	6.08155e-05	Integrase zinc binding domain
12329	HORVU.MOREX.r2.1HG0069660.1	-5.4188	4.97755e-06	RAX2_ARATH Transcription factor RAX2
12330	HORVU.MOREX.r2.6HG0450190.1	-5.42075	0	Chalcone and stilbene synthases, N-terminal domain
12331	HORVU.MOREX.r2.2HG0170980.1	-5.42102	6.34247e-05	Hydrophobic seed protein
12332	HORVU.MOREX.r2.2HG0155850.1	-5.42104	5.17726e-64
12333	HORVU.MOREX.r2.2HG0150700.1	-5.42122	1.61946e-06	LOGL6_ORYSJ Probable cytokinin rib
12334	HORVU.MOREX.r2.1HG0035620.1	-5.42124	0.000203776	zinc-binding in reverse transcriptase
12335	HORVU.MOREX.r2.2HG0144480.1	-5.42187	6.43499e-08	GPDL4_ARATH Glyceroph
12336	HORVU.MOREX.r2.6HG0522240.1	-5.42646	0.000100551
12337	HORVU.MOREX.r2.7HG0531370.1	-5.42678	6.51013e-08	gag-polypeptide of LTR copia-type
12338	HORVU.MOREX.r2.6HG0518750.1	-5.42716	7.65415e-05
12339	HORVU.MOREX.r2.1HG0019390.1	-5.43484	1.27745e-126	FMO1_ARATH Probable flavin-containing monooxygenase 1
12340	HORVU.MOREX.r2.7HG0620620.1	-5.4356	7.56392e-05	NB-ARC domain
12341	HORVU.MOREX.r2.1HG0044180.1	-5.43651	7.15538e-05	Plant transp
12342	HORVU.MOREX.r2.3HG0269130.1	-5.44318	0	Plant protein of unknown function
12343	HORVU.MOREX.r2.2HG0086300.1	-5.44437	9.68266e-05	RMR1_ARATH Receptor homology region, transmembrane domain- and RING domain-containing protein 1
12344	HORVU.MOREX.r2.5HG0400660.1	-5.44447	3.6297e-291	CCR1_PETHY Cinnamoyl-CoA reductase 1
12345	HORVU.MOREX.r2.1HG0020520.1	-5.44746	4.79936e-05
12346	HORVU.MOREX.r2.6HG0507100.1	-5.45074	4.69198e-05
12347	HORVU.MOREX.r2.3HG0199730.1	-5.45132	5.78225e-97	U73C5_ARATH UDP-glyc
12348	HORVU.MOREX.r2.5HG0432850.1	-5.45179	5.44731e-22	PAZ domain
12349	HORVU.MOREX.r2.5HG0362170.1	-5.45209	8.47264e-05	C92C6_MAIZE Trimethyltridecatetraene synthase
12350	HORVU.MOREX.r2.3HG0206100.1	-5.45517	0.000227941	MAKR2_ARATH Probable membrane-associated kinase regulator 2
12351	HORVU.MOREX.r2.5HG0428280.1	-5.45524	8.24253e-24
12352	HORVU.MOREX.r2.2HG0139610.1	-5.45535	1.30104e-280	ZHD8_ORYSJ Zinc-finger homeodomain protein 8
12353	HORVU.MOREX.r2.2HG0092460.1	-5.45565	3.85582e-05	PER70_MAIZE Peroxidase 70
12354	HORVU.MOREX.r2.5HG0350060.1	-5.45851	1.89761e-05
12355	HORVU.MOREX.r2.6HG0452400.1	-5.45889	9.35124e-18	Domain of unknown function (DUF4220)
12356	HORVU.MOREX.r2.4HG0288340.1	-5.46091	4.80064e-05
12357	HORVU.MOREX.r2.3HG0257370.1	-5.46306	1.84066e-126	PROT1_ORYSJ Proline transporter 1
12358	HORVU.MOREX.r2.4HG0316050.1	-5.46633	3.66216e-05
12359	HORVU.MOREX.r2.3HG0220650.1	-5.46722	5.40091e-05	BH087_ARATH Transcription factor bHLH87
12360	HORVU.MOREX.r2.6HG0488330.1	-5.46974	0	PNSL2_ARATH Phot
12361	HORVU.MOREX.r2.5HG0412490.1	-5.47051	4.01633e-05	ATL8_ARATH RING-H2 finger protein ATL8
12362	HORVU.MOREX.r2.1HG0014680.1	-5.47053	8.70038e-05
12363	HORVU.MOREX.r2.2HG0164740.1	-5.47313	5.4545e-05	Y1176_ORYSJ B3 domain-containing protein
12364	HORVU.MOREX.r2.3HG0262900.1	-5.47882	3.60019e-05	GRXC2_ORYSJ Putative glutaredoxin-C2
12365	HORVU.MOREX.r2.7HG0575490.1	-5.4789	7.98534e-05
12366	HORVU.MOREX.r2.3HG0231770.1	-5.48012	1.53658e-05
12367	HORVU.MOREX.r2.6HG0511750.1	-5.48115	0.000167589	EPFL1_ARATH EPIDERMAL PATTERNING FACTOR-like protein 1
12368	HORVU.MOREX.r2.7HG0619220.1	-5.48201	0.000111892	MYB44_ARATH Transcription factor MYB44
12369	HORVU.MOREX.r2.1HG0076260.1	-5.48636	3.48932e-05	POLR2_ARATH Retrovirus-related Pol polyprotein from transp
12370	HORVU.MOREX.r2.7HG0597930.1	-5.49176	1.26655e-78	X8 domain
12371	HORVU.MOREX.r2.7HG0536000.1	-5.49239	3.86092e-15	EXOL3_ARATH Protein EXORDIUM-like 3
12372	HORVU.MOREX.r2.3HG0231980.1	-5.49605	1.47518e-70	Protein of unknown function (DUF2921)
12373	HORVU.MOREX.r2.5HG0400620.1	-5.50381	8.03475e-05
12374	HORVU.MOREX.r2.4HG0337100.1	-5.50648	4.87433e-05	VQ motif
12375	HORVU.MOREX.r2.UnG0632090.1	-5.50739	0
12376	HORVU.MOREX.r2.2HG0168380.1	-5.50825	0	OBL1_ARATH Triacylglycerol lipase OBL1
12377	HORVU.MOREX.r2.5HG0440450.1	-5.50862	0.000108956	SDR5_ARATH Short-chain dehydrogenase reductase 5
12378	HORVU.MOREX.r2.1HG0062580.1	-5.50901	2.20565e-44
12379	HORVU.MOREX.r2.3HG0182580.1	-5.51336	5.51989e-05	WAT1_ARATH Protein WALLS ARE THIN 1
12380	HORVU.MOREX.r2.5HG0400750.1	-5.51354	2.99336e-49	WRK76_ORYSI WRKY transcription factor WRKY76
12381	HORVU.MOREX.r2.1HG0015070.1	-5.51395	0	CBP2_HORVU Serine carboxypeptidase 2
12382	HORVU.MOREX.r2.2HG0170110.1	-5.5185	1.31571e-34	Plant protein of unknown function
12383	HORVU.MOREX.r2.1HG0077320.1	-5.52294	3.26617e-05	Potato type II proteinase inhibitor family
12384	HORVU.MOREX.r2.6HG0496750.1	-5.52296	2.68448e-24	AL3F1_ARATH Aldehyde dehydrogenase family 3 member F1
12385	HORVU.MOREX.r2.1HG0073980.1	-5.52646	4.11867e-05	Dimerisation domain
12386	HORVU.MOREX.r2.2HG0136910.1	-5.52821	0.000252178	CET2_TOBAC CEN-like protein 2
12387	HORVU.MOREX.r2.3HG0262970.1	-5.52939	5.79785e-16	GRXC2_ORYSJ Putative glutaredoxin-C2
12388	HORVU.MOREX.r2.4HG0295050.1	-5.53122	1.822e-23	LEC_PARPC Mann
12389	HORVU.MOREX.r2.3HG0241800.1	-5.53707	8.21064e-176	CRR7_ARATH Protein CHLORORESPIRATORY REDUCTION 7, chloroplastic
12390	HORVU.MOREX.r2.5HG0432330.1	-5.53877	0.000419631
12391	HORVU.MOREX.r2.2HG0081220.1	-5.54032	4.10585e-05	NB-ARC domain
12392	HORVU.MOREX.r2.1HG0041730.1	-5.54104	5.11355e-183
12393	HORVU.MOREX.r2.7HG0619620.1	-5.54319	4.48535e-09	CCD61_ORYSJ Cyclin-D6-1
12394	HORVU.MOREX.r2.7HG0558670.1	-5.54339	6.5432e-06	Domain of unknown function
12395	HORVU.MOREX.r2.6HG0457980.1	-5.54536	4.22414e-05	WRK55_ARATH WRKY transcription factor 55
12396	HORVU.MOREX.r2.4HG0276750.1	-5.54822	0.000223314	Dimerisation domain
12397	HORVU.MOREX.r2.2HG0172870.1	-5.54839	1.42901e-06	AI5L7_ARATH ABSCISIC ACID-INSENSITIVE 5-like protein 7
12398	HORVU.MOREX.r2.7HG0603270.1	-5.54948	4.08428e-06	HKT2_ORYSI Cation transporter HKT2
12399	HORVU.MOREX.r2.3HG0233240.1	-5.54982	2.65201e-77	Wall-associated receptor kinase C-terminal
12400	HORVU.MOREX.r2.7HG0611400.1	-5.55272	2.88859e-05	BPM3_ARATH BTB/POZ and MATH domain-containing protein 3
12401	HORVU.MOREX.r2.1HG0022240.1	-5.55499	4.95905e-249	FLZ11_ARATH FCS-Like Zinc finger 11
12402	HORVU.MOREX.r2.4HG0340720.1	-5.55835	3.50012e-17	Protein of unknown function (DUF3339)
12403	HORVU.MOREX.r2.3HG0209950.1	-5.55991	7.93615e-09	Protein of unknown function (DUF1645)
12404	HORVU.MOREX.r2.6HG0497420.1	-5.56114	3.12714e-05	BCP_PEA Blue copper protein
12405	HORVU.MOREX.r2.2HG0180170.1	-5.56697	8.27116e-05	1-deoxy-D-xylul
12406	HORVU.MOREX.r2.1HG0012880.1	-5.56826	2.40972e-148	ANXD5_ARATH Annexin D5
12407	HORVU.MOREX.r2.1HG0076270.1	-5.57007	6.9324e-05
12408	HORVU.MOREX.r2.7HG0531360.1	-5.58746	2.2612e-09	RLP54_ARATH Receptor-like protein 54
12409	HORVU.MOREX.r2.1HG0057310.1	-5.58747	8.03807e-214	Lytic transglycolase
12410	HORVU.MOREX.r2.6HG0494390.1	-5.58903	2.78561e-234	PAL1_ORYSJ Phenylalanine ammonia-lyase
12411	HORVU.MOREX.r2.2HG0172430.1	-5.59084	6.62294e-05	C76B6_CATRO Geraniol 8-hydroxylase
12412	HORVU.MOREX.r2.2HG0084430.1	-5.59434	5.07086e-10	Protein tyr
12413	HORVU.MOREX.r2.5HG0367920.1	-5.59709	1.04898e-13	Pathogenesis-related protein Bet v I family
12414	HORVU.MOREX.r2.5HG0371840.1	-5.59759	0.000175389
12415	HORVU.MOREX.r2.7HG0619470.1	-5.605	6.56805e-15	BZP19_ARATH Basic leucine zipper 19
12416	HORVU.MOREX.r2.2HG0168670.1	-5.60772	3.07812e-09	SD25_ARATH G-type lectin S-receptor-like serine/threonine-protein kinase SD2-5
12417	HORVU.MOREX.r2.5HG0351680.1	-5.60832	9.50234e-26	Terpene synthase family, metal binding domain
12418	HORVU.MOREX.r2.7HG0544500.1	-5.61253	8.04661e-05	Leucine rich repeat
12419	HORVU.MOREX.r2.1HG0003840.1	-5.61476	1.02391e-43	LECH_HORVU Horcolin
12420	HORVU.MOREX.r2.7HG0621420.1	-5.61747	0.000174126	EXLA4_ORYSJ Expansin-like A4
12421	HORVU.MOREX.r2.4HG0291320.1	-5.61775	2.88937e-68	Domain of unknown function (DUF1929)
12422	HORVU.MOREX.r2.2HG0152980.1	-5.62359	8.65067e-06	C84A1_ARATH Cytochrome P450 84A1
12423	HORVU.MOREX.r2.1HG0032300.1	-5.62789	6.72938e-05	Protein kinase domain
12424	HORVU.MOREX.r2.3HG0261610.1	-5.62951	9.34599e-05	LOR11_ARATH Protein LURP-one-related 11
12425	HORVU.MOREX.r2.4HG0281880.1	-5.62963	8.93194e-49	MA656_ARATH 65-kDa microtubule-associated protein 6
12426	HORVU.MOREX.r2.4HG0309250.1	-5.63197	1.63345e-05	PUM12_ARATH Pumilio homolog 12
12427	HORVU.MOREX.r2.7HG0559650.1	-5.6353	3.71084e-184
12428	HORVU.MOREX.r2.4HG0326750.1	-5.63551	8.12988e-06	DDE superfamily endonuclease
12429	HORVU.MOREX.r2.2HG0142750.1	-5.63855	6.37633e-09	EXG_SCHOC Glucan 1,3-beta-gluc
12430	HORVU.MOREX.r2.1HG0077930.1	-5.64107	3.18566e-05
12431	HORVU.MOREX.r2.7HG0531680.1	-5.64119	3.46255e-114	Rx N-terminal domain
12432	HORVU.MOREX.r2.2HG0084570.1	-5.64227	9.08013e-05	Berberine and berberine like
12433	HORVU.MOREX.r2.3HG0187180.1	-5.64474	3.00295e-06
12434	HORVU.MOREX.r2.6HG0487360.1	-5.65181	4.28345e-05	GAG-pre-integrase domain
12435	HORVU.MOREX.r2.2HG0127220.1	-5.65281	1.44102e-09	AUR1_ARATH Serine/threonine-protein kinase Aurora-1
12436	HORVU.MOREX.r2.4HG0334020.1	-5.65435	4.55789e-05	Hsp20/alpha crystallin family
12437	HORVU.MOREX.r2.6HG0516920.1	-5.65534	9.63539e-31	MST4_ORYSJ Sugar transport protein MST4
12438	HORVU.MOREX.r2.5HG0437260.1	-5.66185	1.39449e-05
12439	HORVU.MOREX.r2.5HG0432910.1	-5.66239	9.93517e-05
12440	HORVU.MOREX.r2.7HG0616530.1	-5.66322	2.7775e-213	PCP_PONAB Lys
12441	HORVU.MOREX.r2.7HG0532400.1	-5.66587	9.9619e-10	Legume lectin domain
12442	HORVU.MOREX.r2.2HG0089800.1	-5.6688	1.7943e-30
12443	HORVU.MOREX.r2.7HG0604280.1	-5.66885	3.12332e-27	PER54_ARATH Peroxidase 54
12444	HORVU.MOREX.r2.5HG0376190.1	-5.6756	2.84945e-05
12445	HORVU.MOREX.r2.6HG0489720.1	-5.68346	7.83167e-160
12446	HORVU.MOREX.r2.1HG0067890.1	-5.68573	2.78618e-05	U71K1_MALDO UDP-glyc
12447	HORVU.MOREX.r2.7HG0545060.1	-5.68679	1.56028e-09	Domain of unknown function (DUF5110)
12448	HORVU.MOREX.r2.2HG0175130.1	-5.68688	1.01537e-05	AMP-binding enzyme C-terminal domain
12449	HORVU.MOREX.r2.3HG0199820.1	-5.68894	1.97496e-05	DNJC7_DICDI DnaJ homolog subfamily C member 7 homolog
12450	HORVU.MOREX.r2.5HG0360630.1	-5.69142	3.78798e-15	DGK3_ARATH Diacylglycerol kinase 3
12451	HORVU.MOREX.r2.4HG0314970.1	-5.69789	0.000131172	WRK54_ARATH Probable WRKY transcription factor 54
12452	HORVU.MOREX.r2.6HG0505340.1	-5.69933	1.28065e-05
12453	HORVU.MOREX.r2.2HG0123770.1	-5.70178	2.30363e-06
12454	HORVU.MOREX.r2.2HG0086320.1	-5.70237	1.42496e-05
12455	HORVU.MOREX.r2.1HG0066510.1	-5.70397	1.871e-06	Protein kinase domain
12456	HORVU.MOREX.r2.7HG0529280.1	-5.70677	1.26233e-138	Homeobox KN domain
12457	HORVU.MOREX.r2.7HG0561810.1	-5.70716	2.20292e-06	FAR1 DNA-binding domain
12458	HORVU.MOREX.r2.5HG0360650.1	-5.71538	8.50004e-10
12459	HORVU.MOREX.r2.5HG0376390.1	-5.7161	2.49771e-15
12460	HORVU.MOREX.r2.5HG0432860.1	-5.7206	1.74917e-06
12461	HORVU.MOREX.r2.4HG0286690.1	-5.72182	1.01867e-34	MIZ1_ARATH Protein MIZU-KUSSEI 1
12462	HORVU.MOREX.r2.1HG0036370.1	-5.72597	2.84818e-05	RIP6_ORYSJ Putative ripening-related protein 6
12463	HORVU.MOREX.r2.4HG0288490.1	-5.72866	5.46855e-86	DIR1_ARATH Dirigent protein 1
12464	HORVU.MOREX.r2.2HG0179310.1	-5.73838	0
12465	HORVU.MOREX.r2.2HG0140940.1	-5.73916	1.78579e-05
12466	HORVU.MOREX.r2.5HG0398420.1	-5.74195	2.68316e-183
12467	HORVU.MOREX.r2.1HG0067790.1	-5.74683	1.10909e-05
12468	HORVU.MOREX.r2.1HG0070360.1	-5.74846	5.1747e-13	B561I_ARATH Cytochrome b561 and DOMON domain-containing protein At3g61750
12469	HORVU.MOREX.r2.2HG0161090.1	-5.74962	0	Wall-associated receptor kinase galacturonan-binding
12470	HORVU.MOREX.r2.5HG0421170.1	-5.75663	8.15424e-10	DTX16_ARATH Protein DETOXIFICATION 16
12471	HORVU.MOREX.r2.5HG0422250.1	-5.75692	1.59347e-43	Amino acid permease
12472	HORVU.MOREX.r2.1HG0069640.1	-5.75906	5.6194e-199	OPT7_ARATH Oligopeptide transporter 7
12473	HORVU.MOREX.r2.3HG0265660.1	-5.76312	2.90695e-05	SERK2_ORYSJ LRR receptor kinase SERK2
12474	HORVU.MOREX.r2.2HG0177990.1	-5.7662	1.25554e-07	Plant ph
12475	HORVU.MOREX.r2.5HG0356440.1	-5.77168	2.4677e-06	C-terminus of AA_permease
12476	HORVU.MOREX.r2.5HG0395510.1	-5.77444	2.51e-12	PBL28_ARATH Probable serine/threonine-protein kinase PBL28
12477	HORVU.MOREX.r2.7HG0558690.1	-5.77986	1.89337e-07	Domain of unknown function
12478	HORVU.MOREX.r2.3HG0199720.1	-5.78152	1.4788e-05	AOG_PHAAN Abscisate beta-gluc
12479	HORVU.MOREX.r2.4HG0276350.1	-5.78822	6.4925e-31	non-haem dioxygenase in morphine synthesis N-terminal
12480	HORVU.MOREX.r2.6HG0495540.1	-5.78884	2.36983e-69
12481	HORVU.MOREX.r2.4HG0314430.1	-5.79761	6.15307e-46
12482	HORVU.MOREX.r2.4HG0341340.1	-5.79783	2.10098e-05
12483	HORVU.MOREX.r2.1HG0039930.1	-5.80209	2.45665e-34	Alpha/beta hydrolase family
12484	HORVU.MOREX.r2.4HG0346620.1	-5.80404	1.43096e-05
12485	HORVU.MOREX.r2.7HG0534260.1	-5.80551	1.05362e-47	GDP dissociation inhibitor
12486	HORVU.MOREX.r2.6HG0460980.1	-5.81052	9.13811e-06	Ankyrin repeats (many copies)
12487	HORVU.MOREX.r2.5HG0424990.1	-5.81946	0	U83A1_ARATH UDP-glyc
12488	HORVU.MOREX.r2.6HG0523360.1	-5.82602	3.36527e-61	CB21_WHEAT Chlorophyll a-b binding protein, chloroplastic
12489	HORVU.MOREX.r2.2HG0152520.1	-5.82721	2.31467e-227	Glyc
12490	HORVU.MOREX.r2.4HG0309270.1	-5.82735	1.02224e-05
12491	HORVU.MOREX.r2.7HG0553510.1	-5.8308	2.30595e-24	PIP27_ORYSJ Probable aquaporin PIP2-7
12492	HORVU.MOREX.r2.1HG0017110.1	-5.83171	0	PER22_ARATH Peroxidase 22
12493	HORVU.MOREX.r2.1HG0076290.1	-5.83493	6.40559e-06	Glyc
12494	HORVU.MOREX.r2.2HG0106830.1	-5.83973	9.71537e-06	Plant protein of unknown function (DUF936)
12495	HORVU.MOREX.r2.7HG0578670.1	-5.85035	7.05531e-08	MST5_ORYSJ Sugar transport protein MST5
12496	HORVU.MOREX.r2.6HG0451270.1	-5.85258	3.04433e-91	Protein kinase domain
12497	HORVU.MOREX.r2.4HG0291520.1	-5.85441	7.73886e-07	EC12_ARATH Egg cell-secreted protein 1.2
12498	HORVU.MOREX.r2.1HG0056040.1	-5.85636	3.92885e-06
12499	HORVU.MOREX.r2.3HG0270850.1	-5.8615	1.40569e-07	U76F1_ARATH UDP-glyc
12500	HORVU.MOREX.r2.4HG0310770.1	-5.86919	9.06217e-07	Transp
12501	HORVU.MOREX.r2.4HG0276140.1	-5.87231	3.04814e-56	SOK3_ARATH Protein S
12502	HORVU.MOREX.r2.3HG0261280.1	-5.87505	0	BGL05_ORYSJ Beta-gluc
12503	HORVU.MOREX.r2.5HG0434360.1	-5.87855	3.03905e-19
12504	HORVU.MOREX.r2.2HG0084440.1	-5.87894	2.06383e-05	PAN-like domain
12505	HORVU.MOREX.r2.5HG0446820.1	-5.88337	5.06235e-06	D-mann
12506	HORVU.MOREX.r2.2HG0089590.1	-5.88386	4.33306e-06
12507	HORVU.MOREX.r2.1HG0003860.1	-5.88732	1.01261e-05	Transp
12508	HORVU.MOREX.r2.3HG0233600.1	-5.89015	5.25943e-06
12509	HORVU.MOREX.r2.2HG0097740.1	-5.89401	3.77399e-06	U72B3_ARATH UDP-glyc
12510	HORVU.MOREX.r2.5HG0429680.1	-5.89869	7.35979e-08
12511	HORVU.MOREX.r2.6HG0522440.1	-5.90214	3.16664e-06
12512	HORVU.MOREX.r2.UnG0634320.1	-5.90671	5.01558e-26	BROM1_ANACO Fruit bromelain
12513	HORVU.MOREX.r2.3HG0250290.1	-5.90774	4.48812e-46
12514	HORVU.MOREX.r2.1HG0052830.1	-5.90774	2.14649e-06	S-locus glycoprotein domain
12515	HORVU.MOREX.r2.5HG0394530.1	-5.91037	9.54919e-17	Major Facilitator Superfamily
12516	HORVU.MOREX.r2.UnG0626310.1	-5.92165	5.01009e-06
12517	HORVU.MOREX.r2.5HG0371220.1	-5.9243	0	WLIM1_ARATH LIM domain-containing protein WLIM1
12518	HORVU.MOREX.r2.7HG0531260.1	-5.92961	1.49189e-199
12519	HORVU.MOREX.r2.2HG0090040.1	-5.93182	2.16563e-10	Domain of unknown function (DUF3511)
12520	HORVU.MOREX.r2.5HG0446810.1	-5.93785	9.89535e-11	Protein tyr
12521	HORVU.MOREX.r2.6HG0498930.1	-5.94388	6.60482e-07
12522	HORVU.MOREX.r2.5HG0423850.1	-5.9474	4.6802e-08	DIR21_ARATH Dirigent protein 21
12523	HORVU.MOREX.r2.7HG0588050.1	-5.94868	5.8861e-59	VQ motif
12524	HORVU.MOREX.r2.5HG0434420.1	-5.95143	2.50508e-06
12525	HORVU.MOREX.r2.1HG0006980.1	-5.95516	5.68746e-06
12526	HORVU.MOREX.r2.3HG0275030.1	-5.96139	0	TIP12_ORYSJ Probable aquaporin TIP1-2
12527	HORVU.MOREX.r2.6HG0517790.1	-5.96166	3.8095e-102	C2 domain
12528	HORVU.MOREX.r2.6HG0520120.1	-5.96407	2.5849e-06
12529	HORVU.MOREX.r2.2HG0143820.1	-5.96529	2.50074e-06	ML423_ARATH MLP-like protein 423
12530	HORVU.MOREX.r2.2HG0145390.1	-5.96791	3.39442e-06	Retrotransp
12531	HORVU.MOREX.r2.3HG0265850.1	-5.96877	2.43079e-54	E13B_MAIZE Glucan endo-1,3-beta-gluc
12532	HORVU.MOREX.r2.1HG0073500.1	-5.97218	2.84113e-167	CB21_WHEAT Chlorophyll a-b binding protein, chloroplastic
12533	HORVU.MOREX.r2.7HG0559310.1	-5.97856	1.08207e-16
12534	HORVU.MOREX.r2.2HG0083930.1	-5.98108	2.27081e-06
12535	HORVU.MOREX.r2.5HG0369140.1	-5.98957	2.52827e-06	Plant transp
12536	HORVU.MOREX.r2.5HG0437810.1	-5.99149	5.75936e-88	Protein kinase domain
12537	HORVU.MOREX.r2.2HG0151660.1	-5.99521	3.8179e-46	SOT8_ARATH Cyt
12538	HORVU.MOREX.r2.2HG0148580.1	-5.99724	5.37744e-06	HMGL_IPONI HMG1/2-like protein
12539	HORVU.MOREX.r2.4HG0326000.1	-5.99774	1.76506e-46	IRKI_ARATH IRK-interacting protein
12540	HORVU.MOREX.r2.2HG0172730.1	-6.00415	6.58767e-06	PAN-like domain
12541	HORVU.MOREX.r2.6HG0495410.1	-6.02147	7.33438e-77	Galact
12542	HORVU.MOREX.r2.7HG0620100.1	-6.02167	5.37045e-08	ATCA7_ARATH Alpha carbonic anhydrase 7
12543	HORVU.MOREX.r2.6HG0473780.1	-6.02822	1.46539e-20	Gamma-thionin family
12544	HORVU.MOREX.r2.4HG0336220.1	-6.03767	2.0494e-26	Protein kinase domain
12545	HORVU.MOREX.r2.5HG0419670.1	-6.04455	0.011094	ZFP2_ARATH Zinc finger protein 2
12546	HORVU.MOREX.r2.3HG0182900.1	-6.04603	4.27905e-06	ACCR3_ARATH Putative serine/threonine-protein kinase-like protein CCR3
12547	HORVU.MOREX.r2.6HG0506020.1	-6.05222	0	Xylanase inhibitor N-terminal
12548	HORVU.MOREX.r2.5HG0382290.1	-6.05296	7.29061e-26	FK113_ARATH F-box/kelch-repeat protein At5g26960
12549	HORVU.MOREX.r2.7HG0621180.1	-6.05545	0	GDL79_ARATH GDSL esterase/lipase At5g33370
12550	HORVU.MOREX.r2.2HG0176980.1	-6.06141	1.00084e-06	GSTUD_ARATH Glutathione S-transferase U13
12551	HORVU.MOREX.r2.7HG0620050.1	-6.06636	2.02984e-30	BURPB_ORYSJ BURP domain-containing protein 11
12552	HORVU.MOREX.r2.6HG0506950.1	-6.06644	2.78765e-07	2OG-Fe(II) oxygenase superfamily
12553	HORVU.MOREX.r2.3HG0191240.1	-6.06817	5.85894e-06	DSLE_ARATH Zinc finger BED domain-containing protein DAYSLEEPER
12554	HORVU.MOREX.r2.2HG0170620.1	-6.07085	3.14369e-11	Protein tyr
12555	HORVU.MOREX.r2.3HG0253830.1	-6.0709	6.78632e-07	G1L7_ORYSI Protein G1-like7
12556	HORVU.MOREX.r2.5HG0426760.1	-6.0717	1.75271e-89	Legume lectin domain
12557	HORVU.MOREX.r2.1HG0005850.1	-6.07359	0	PMR5 N terminal Domain
12558	HORVU.MOREX.r2.2HG0112630.1	-6.07489	8.79204e-07
12559	HORVU.MOREX.r2.7HG0561840.1	-6.07682	4.22571e-08	RADL4_ARATH Protein RADIALIS-like 4
12560	HORVU.MOREX.r2.2HG0104780.1	-6.07964	5.88254e-167	LNG1_ARATH Protein LONGIFOLIA 1
12561	HORVU.MOREX.r2.5HG0407390.1	-6.08447	1.51808e-06
12562	HORVU.MOREX.r2.6HG0474170.1	-6.09136	1.34397e-06
12563	HORVU.MOREX.r2.3HG0212680.1	-6.09394	1.1969e-130	PER24_ARATH Peroxidase 24
12564	HORVU.MOREX.r2.4HG0341050.1	-6.11391	1.11787e-06	NAC22_ORYSJ NAC domain-containing protein 22
12565	HORVU.MOREX.r2.2HG0128150.1	-6.11544	7.95993e-07	Multicopper oxidase
12566	HORVU.MOREX.r2.2HG0150900.1	-6.11643	0	PIP23_ORYSJ Probable aquaporin PIP2-3
12567	HORVU.MOREX.r2.3HG0263430.1	-6.11948	6.30675e-07	B120_ARATH G-type lectin S-receptor-like serine/threonine-protein kinase B120
12568	HORVU.MOREX.r2.1HG0007890.1	-6.12671	1.70353e-288	CAL1_ORYSJ Defensin-like protein CAL1
12569	HORVU.MOREX.r2.7HG0560750.1	-6.13063	7.44509e-07	Y4230_ARATH G-type lectin S-receptor-like serine/threonine-protein kinase At4g03230
12570	HORVU.MOREX.r2.2HG0172060.1	-6.13472	1.45113e-06	EPHB_MYCTO Epoxide hydrolase B
12571	HORVU.MOREX.r2.5HG0401070.1	-6.14026	1.04917e-06	CNGC5_ARATH Probable cyclic nucleotide-gated ion channel 5
12572	HORVU.MOREX.r2.3HG0228770.1	-6.15261	7.3398e-64	GDL9_ARATH GDSL esterase/lipase At1g28600
12573	HORVU.MOREX.r2.6HG0474380.1	-6.15454	2.28036e-07	PBL15_ARATH Probable serine/threonine-protein kinase PBL15
12574	HORVU.MOREX.r2.1HG0076490.1	-6.15663	1.17956e-110	ABIL4_ORYSJ Probable protein ABIL4
12575	HORVU.MOREX.r2.5HG0398720.1	-6.16151	1.78469e-06
12576	HORVU.MOREX.r2.7HG0618970.1	-6.16765	2.67358e-08
12577	HORVU.MOREX.r2.5HG0399170.1	-6.17096	7.69858e-07	B3GTH_ARATH Hydroxyproline O-galact
12578	HORVU.MOREX.r2.2HG0167470.1	-6.17804	1.59508e-05	SAU32_ARATH Auxin-responsive protein SAUR32
12579	HORVU.MOREX.r2.3HG0229370.1	-6.18484	3.00368e-73	WRK19_ORYSJ Transcription factor WRKY19
12580	HORVU.MOREX.r2.7HG0557250.1	-6.19239	5.4186e-07	GDSL/SGNH-like Acyl-Esterase family found in Pmr5 and Cas1p
12581	HORVU.MOREX.r2.3HG0270060.1	-6.19253	6.05121e-09
12582	HORVU.MOREX.r2.6HG0511050.1	-6.19386	3.79162e-07	hAT family C-terminal dimerisation region
12583	HORVU.MOREX.r2.5HG0418360.1	-6.19467	3.79659e-07	Wax ester synthase-like Acyl-CoA acyltransferase domain
12584	HORVU.MOREX.r2.5HG0408570.1	-6.19877	1.34153e-06	HXK4_ORYSJ Hexokinase-4, chloroplastic
12585	HORVU.MOREX.r2.2HG0145400.1	-6.20094	4.72248e-07
12586	HORVU.MOREX.r2.UnG0628320.1	-6.20787	4.48886e-19	GL85_ORYSJ Germin-like protein 8-5
12587	HORVU.MOREX.r2.3HG0239900.1	-6.21282	2.33326e-197	CESA4_ORYSJ Cellul
12588	HORVU.MOREX.r2.2HG0086050.1	-6.21529	0	Ribul
12589	HORVU.MOREX.r2.4HG0330300.1	-6.21725	7.44562e-08	BGL06_ORYSJ Beta-gluc
12590	HORVU.MOREX.r2.6HG0498200.1	-6.22101	7.66424e-07	ADH1_HORVU Alcohol dehydrogenase 1
12591	HORVU.MOREX.r2.1HG0072310.1	-6.22642	4.42323e-38	FLA11_ARATH Fasciclin-like arabinogalactan protein 11
12592	HORVU.MOREX.r2.3HG0271440.1	-6.22714	3.35142e-07	ABC transporter transmembrane region
12593	HORVU.MOREX.r2.2HG0106520.1	-6.23138	1.8856e-15
12594	HORVU.MOREX.r2.2HG0085930.1	-6.23775	0
12595	HORVU.MOREX.r2.1HG0055490.1	-6.24269	0	Cellulase (glyc
12596	HORVU.MOREX.r2.1HG0065170.1	-6.25194	0	Ph
12597	HORVU.MOREX.r2.3HG0268450.1	-6.26486	3.6685e-44	IRO2_ORYSI Protein IRON-RELATED TRANSCRIPTION FACTOR 2
12598	HORVU.MOREX.r2.5HG0408590.1	-6.27221	3.45484e-07	TC32B_BRANA Short-chain dehydrogenase TIC 32 B, chloroplastic
12599	HORVU.MOREX.r2.4HG0283760.1	-6.27406	4.95493e-07
12600	HORVU.MOREX.r2.2HG0079590.1	-6.2836	1.63192e-96
12601	HORVU.MOREX.r2.4HG0346340.1	-6.29338	1.65052e-06	CCDP_MAIZE Cortical cell-delineating protein
12602	HORVU.MOREX.r2.7HG0613380.1	-6.29407	7.8925e-07	H2B10_ORYSJ Histone H2B.10
12603	HORVU.MOREX.r2.6HG0516450.1	-6.295	5.18109e-26	Ligand-gated ion channel
12604	HORVU.MOREX.r2.7HG0598450.1	-6.29504	7.56027e-225	FLZ6_ARATH FCS-Like Zinc finger 6
12605	HORVU.MOREX.r2.5HG0397300.1	-6.30252	2.72747e-07
12606	HORVU.MOREX.r2.6HG0522450.1	-6.30314	2.34861e-07
12607	HORVU.MOREX.r2.4HG0285770.1	-6.30335	1.32042e-37
12608	HORVU.MOREX.r2.4HG0309280.1	-6.30428	5.19681e-07
12609	HORVU.MOREX.r2.UnG0635590.1	-6.30811	2.06826e-46	Cathepsin propeptide inhibitor domain (I29)
12610	HORVU.MOREX.r2.6HG0493450.1	-6.31374	4.38085e-07
12611	HORVU.MOREX.r2.3HG0271420.1	-6.32249	3.05161e-09
12612	HORVU.MOREX.r2.6HG0507090.1	-6.32264	2.57565e-07
12613	HORVU.MOREX.r2.6HG0493470.1	-6.33033	2.23221e-30
12614	HORVU.MOREX.r2.7HG0527840.1	-6.33402	0	Glyc
12615	HORVU.MOREX.r2.6HG0513870.1	-6.34362	3.07555e-07	OBL1_TOBAC Triacylglycerol lipase OBL1
12616	HORVU.MOREX.r2.5HG0419980.1	-6.35565	1.70416e-264	Male sterility protein
12617	HORVU.MOREX.r2.4HG0288190.1	-6.35858	1.13713e-241	TLD
12618	HORVU.MOREX.r2.5HG0434440.1	-6.36303	1.16152e-56	Nepr
12619	HORVU.MOREX.r2.6HG0524890.1	-6.36334	1.74804e-12	Leucine rich repeat
12620	HORVU.MOREX.r2.7HG0548460.1	-6.36594	1.33087e-15	Plant invertase/pectin methylesterase inhibitor
12621	HORVU.MOREX.r2.3HG0190560.1	-6.36809	3.26042e-12
12622	HORVU.MOREX.r2.6HG0467720.1	-6.36842	8.91608e-15
12623	HORVU.MOREX.r2.2HG0169840.1	-6.36911	1.7791e-07	MuDR family transp
12624	HORVU.MOREX.r2.6HG0458180.1	-6.37148	1.6606e-26	FAD binding domain
12625	HORVU.MOREX.r2.5HG0429870.1	-6.37697	2.85143e-41	Aldehyde oxidase and xanthine dehydrogenase, a/b hammerhead domain
12626	HORVU.MOREX.r2.1HG0073360.1	-6.37737	0	PLA7_ORYSI Ph
12627	HORVU.MOREX.r2.3HG0268140.1	-6.37783	1.26482e-07	DNAT1_ARATH 1,4-dihydroxy-2-naphthoyl-CoA thioesterase 1
12628	HORVU.MOREX.r2.1HG0031840.1	-6.37793	9.01465e-49	BAMY1_ORYSJ Beta-amylase 1, chloroplastic
12629	HORVU.MOREX.r2.2HG0181240.1	-6.39135	2.30546e-09
12630	HORVU.MOREX.r2.1HG0001160.1	-6.39551	1.89709e-30	Salt stress response/antifungal
12631	HORVU.MOREX.r2.5HG0414300.1	-6.39705	8.90589e-08	Wax ester synthase-like Acyl-CoA acyltransferase domain
12632	HORVU.MOREX.r2.2HG0171090.1	-6.4026	2.38145e-07
12633	HORVU.MOREX.r2.7HG0557420.1	-6.40546	2.15475e-08
12634	HORVU.MOREX.r2.3HG0186650.1	-6.4111	1.51354e-07	Wall-associated receptor kinase galacturonan-binding
12635	HORVU.MOREX.r2.3HG0256850.1	-6.41131	2.10047e-31	SWT1A_SORBI Bidirectional sugar transporter SWEET1a
12636	HORVU.MOREX.r2.2HG0115320.1	-6.41458	3.54157e-07
12637	HORVU.MOREX.r2.1HG0014180.1	-6.41493	8.16275e-08
12638	HORVU.MOREX.r2.3HG0232500.1	-6.41976	1.81455e-07
12639	HORVU.MOREX.r2.3HG0236800.1	-6.42401	1.61793e-12	NAKR2_ARATH Protein SODIUM POTASSIUM ROOT DEFECTIVE 2
12640	HORVU.MOREX.r2.2HG0108660.1	-6.42516	2.58058e-08	Auxin responsive protein
12641	HORVU.MOREX.r2.2HG0083260.1	-6.44135	1.546e-07
12642	HORVU.MOREX.r2.2HG0080620.1	-6.44218	0	Legume lectin domain
12643	HORVU.MOREX.r2.6HG0516090.1	-6.44324	1.48922e-07	PR1_MEDTR Pathogenesis-related protein PR-1
12644	HORVU.MOREX.r2.7HG0534690.1	-6.45031	8.30535e-159	GDL83_ARATH GDSL esterase/lipase At5g45910
12645	HORVU.MOREX.r2.7HG0529660.1	-6.4547	1.4386e-08
12646	HORVU.MOREX.r2.2HG0137510.1	-6.45525	5.0712e-07	OPF13_ARATH Transcription repressor OFP13
12647	HORVU.MOREX.r2.1HG0060120.1	-6.46177	1.7537e-08	haloacid dehalogenase-like hydrolase
12648	HORVU.MOREX.r2.4HG0337600.1	-6.47193	1.14213e-07	MYB73_ARATH Transcription factor MYB73
12649	HORVU.MOREX.r2.7HG0594640.1	-6.47768	1.72598e-174	BH041_ARATH Putative transcription factor bHLH041
12650	HORVU.MOREX.r2.3HG0237030.1	-6.47803	4.63127e-08
12651	HORVU.MOREX.r2.7HG0617920.1	-6.48072	1.61966e-07
12652	HORVU.MOREX.r2.7HG0548680.1	-6.49009	3.72447e-17	Ulp1 protease family, C-terminal catalytic domain
12653	HORVU.MOREX.r2.2HG0091310.1	-6.49107	2.46519e-07	WOX6_ORYSI WUSCHEL-related homeobox 6
12654	HORVU.MOREX.r2.1HG0073880.1	-6.49165	4.39008e-08	O-methyltransferase domain
12655	HORVU.MOREX.r2.7HG0549590.1	-6.4977	1.07633e-16	PR1_ASPOF Pathogenesis-related protein 1
12656	HORVU.MOREX.r2.6HG0453690.1	-6.49927	4.53238e-08
12657	HORVU.MOREX.r2.7HG0540640.1	-6.50794	1.56517e-07	FB333_ARATH Probable F-box protein At4g22030
12658	HORVU.MOREX.r2.6HG0522210.1	-6.50797	1.6872e-09	Rx N-terminal domain
12659	HORVU.MOREX.r2.3HG0252410.1	-6.51282	6.58876e-08	Multicopper oxidase
12660	HORVU.MOREX.r2.2HG0088210.1	-6.51288	7.95208e-09	R
12661	HORVU.MOREX.r2.1HG0077830.1	-6.51709	9.136e-09
12662	HORVU.MOREX.r2.5HG0396910.1	-6.51994	0	Zinc-binding dehydrogenase
12663	HORVU.MOREX.r2.4HG0344530.1	-6.53076	5.02881e-13	KNU_ARATH Zinc finger protein KNUCKLES
12664	HORVU.MOREX.r2.6HG0525620.1	-6.53088	5.0546e-07
12665	HORVU.MOREX.r2.5HG0349900.1	-6.53212	3.45171e-13	Leucine rich repeat N-terminal domain
12666	HORVU.MOREX.r2.6HG0449830.1	-6.53429	2.18562e-24	DIOXL_ARATH Extradiol ring-cleavage dioxygenase
12667	HORVU.MOREX.r2.7HG0581750.1	-6.53766	1.65972e-07	Leucine rich repeat N-terminal domain
12668	HORVU.MOREX.r2.2HG0079090.1	-6.54242	3.12718e-21	C96T2_NARAP Noroxomaritidine synthase 2
12669	HORVU.MOREX.r2.2HG0088550.1	-6.5449	6.18386e-08	MLO1_ARATH MLO-like protein 1
12670	HORVU.MOREX.r2.1HG0052910.1	-6.54609	1.40245e-09	FBL47_ARATH F-box/LRR-repeat protein At3g26922
12671	HORVU.MOREX.r2.3HG0238690.1	-6.55124	1.80036e-08	PERK9_ARATH Proline-rich receptor-like protein kinase PERK9
12672	HORVU.MOREX.r2.5HG0375020.1	-6.55516	4.08028e-08
12673	HORVU.MOREX.r2.3HG0262330.1	-6.55608	2.94451e-08
12674	HORVU.MOREX.r2.1HG0073230.1	-6.56343	2.26198e-13	Protein kinase domain
12675	HORVU.MOREX.r2.4HG0346330.1	-6.56356	4.23617e-08	CCDP_MAIZE Cortical cell-delineating protein
12676	HORVU.MOREX.r2.3HG0193000.1	-6.56531	1.14901e-07
12677	HORVU.MOREX.r2.4HG0295870.1	-6.57166	3.83654e-08	SCP1_MEDTR Serine carboxypeptidase 1
12678	HORVU.MOREX.r2.7HG0612080.1	-6.57668	3.06316e-20	ATL44_ARATH Probable E3 ubiquitin-protein ligase ATL44
12679	HORVU.MOREX.r2.7HG0622790.1	-6.57961	8.90424e-08	NB-ARC domain
12680	HORVU.MOREX.r2.7HG0591610.1	-6.58512	1.32535e-07	EXL1_ARATH GDSL esterase/lipase EXL1
12681	HORVU.MOREX.r2.7HG0621050.1	-6.58755	6.60883e-17	D-mann
12682	HORVU.MOREX.r2.2HG0080700.1	-6.58903	6.48888e-21	PLY8_ARATH Probable pectate lyase 8
12683	HORVU.MOREX.r2.2HG0172420.1	-6.59047	2.97968e-08
12684	HORVU.MOREX.r2.6HG0462950.1	-6.59107	5.99445e-09	PDCB2_ARATH PLASMODESMATA CALL
12685	HORVU.MOREX.r2.6HG0493480.1	-6.59316	3.82778e-08
12686	HORVU.MOREX.r2.6HG0478490.1	-6.59525	5.48045e-73
12687	HORVU.MOREX.r2.2HG0160760.1	-6.59749	8.71442e-40	Probable lipid transfer
12688	HORVU.MOREX.r2.1HG0061720.1	-6.5975	1.49783e-80	IFRH_MAIZE Isoflavone reductase homolog IRL
12689	HORVU.MOREX.r2.5HG0438540.1	-6.60858	4.44835e-08	NHL1_ARATH NDR1/HIN1-like protein 1
12690	HORVU.MOREX.r2.7HG0579750.1	-6.60919	6.06374e-36
12691	HORVU.MOREX.r2.7HG0554980.1	-6.61255	1.11186e-86	PR12_HORVU Pathogenesis-related protein PRB1-2
12692	HORVU.MOREX.r2.7HG0540330.1	-6.61477	0	Xyloglucan endo-transglyc
12693	HORVU.MOREX.r2.1HG0035510.1	-6.63215	3.62635e-62	No apical meristem-associated C-terminal domain
12694	HORVU.MOREX.r2.3HG0237700.1	-6.63476	3.80278e-10	HA22F_ARATH HVA22-like protein f
12695	HORVU.MOREX.r2.6HG0449400.1	-6.63489	2.38631e-08
12696	HORVU.MOREX.r2.7HG0529050.1	-6.63599	1.52305e-195	Xylanase inhibitor N-terminal
12697	HORVU.MOREX.r2.2HG0112830.1	-6.63897	5.45235e-08
12698	HORVU.MOREX.r2.1HG0057890.1	-6.65078	1.0612e-44	ZIP5_ORYSJ Zinc transporter 5
12699	HORVU.MOREX.r2.2HG0142340.1	-6.65655	1.86187e-08
12700	HORVU.MOREX.r2.3HG0196550.1	-6.66837	1.11511e-49	IAA16_ORYSJ Auxin-responsive protein IAA16
12701	HORVU.MOREX.r2.5HG0420200.1	-6.66856	9.73481e-14	Protein kinase domain
12702	HORVU.MOREX.r2.1HG0021200.1	-6.67041	1.8119e-10
12703	HORVU.MOREX.r2.4HG0346860.1	-6.67154	6.44967e-08	Auxin canalisation
12704	HORVU.MOREX.r2.3HG0202330.1	-6.6773	1.35626e-08	DES3_SORBI Fatty acid desaturase DES3
12705	HORVU.MOREX.r2.5HG0403420.1	-6.68832	1.76739e-10	CXE2_ARATH Probable carboxylesterase 2
12706	HORVU.MOREX.r2.1HG0070100.1	-6.68906	6.50344e-29
12707	HORVU.MOREX.r2.5HG0405490.1	-6.69135	1.13616e-08	HIP41_ARATH Heavy metal-associated isoprenylated plant protein 41
12708	HORVU.MOREX.r2.1HG0009080.1	-6.69168	2.1023e-10	gag-polypeptide of LTR copia-type
12709	HORVU.MOREX.r2.2HG0160720.1	-6.69283	4.6574e-68	Probable lipid transfer
12710	HORVU.MOREX.r2.7HG0559320.1	-6.69388	8.20707e-14
12711	HORVU.MOREX.r2.1HG0057950.1	-6.70715	2.32123e-26	G1L8_ORYSI Protein G1-like8
12712	HORVU.MOREX.r2.2HG0092170.1	-6.71215	2.13838e-08
12713	HORVU.MOREX.r2.5HG0409580.1	-6.71836	6.7393e-29	TGA1B_MAIZE Te
12714	HORVU.MOREX.r2.1HG0013460.1	-6.71853	8.46313e-09	PER5_VITVI Peroxidase 5
12715	HORVU.MOREX.r2.2HG0168580.1	-6.72965	2.07904e-09	ERF03_ARATH Ethylene-responsive transcription factor ERF003
12716	HORVU.MOREX.r2.2HG0101740.1	-6.73583	8.85466e-85	WRK41_ARATH Probable WRKY transcription factor 41
12717	HORVU.MOREX.r2.7HG0619530.1	-6.73797	8.08287e-09
12718	HORVU.MOREX.r2.2HG0162810.1	-6.74075	9.02823e-09
12719	HORVU.MOREX.r2.7HG0555510.1	-6.74506	8.33781e-14	PDLP5_ARATH Plasmodesmata-located protein 5
12720	HORVU.MOREX.r2.2HG0168700.1	-6.74604	3.80355e-08	Cyclin, C-terminal domain
12721	HORVU.MOREX.r2.5HG0372030.1	-6.74897	1.1036e-26	AAP6_ARATH Amino acid permease 6
12722	HORVU.MOREX.r2.7HG0607960.1	-6.74969	2.43619e-09	PTR2_ARATH Protein NRT1/ PTR FAMILY 8.3
12723	HORVU.MOREX.r2.2HG0142740.1	-6.75401	7.74499e-09
12724	HORVU.MOREX.r2.5HG0368170.1	-6.76219	8.69511e-09
12725	HORVU.MOREX.r2.3HG0194100.1	-6.76983	1.61831e-25	TAR2_ORYSJ Tryptophan aminotransferase-related protein 2
12726	HORVU.MOREX.r2.7HG0558540.1	-6.77367	2.92279e-31	Domain of unknown function
12727	HORVU.MOREX.r2.UnG0626320.1	-6.77476	9.36379e-09
12728	HORVU.MOREX.r2.2HG0092830.1	-6.77595	1.08016e-08
12729	HORVU.MOREX.r2.3HG0252580.1	-6.81156	2.59885e-08
12730	HORVU.MOREX.r2.5HG0441570.1	-6.81394	8.02742e-11	AMT32_ORYSJ Ammonium transporter 3 member 2
12731	HORVU.MOREX.r2.7HG0531840.1	-6.81951	1.03807e-09	Leucine rich repeat N-terminal domain
12732	HORVU.MOREX.r2.2HG0135460.1	-6.82347	3.92021e-09	MENA_ARATH 2-carboxy-1,4-naphthoquinone phytyltransferase, chloroplastic
12733	HORVU.MOREX.r2.6HG0521180.1	-6.83384	4.0678e-09	Protein kinase domain
12734	HORVU.MOREX.r2.5HG0350050.1	-6.84947	0	Lipoxygenase
12735	HORVU.MOREX.r2.6HG0498680.1	-6.85258	1.69771e-59	CYSK2_ORYSJ Cysteine synthase
12736	HORVU.MOREX.r2.2HG0091860.1	-6.85761	7.44437e-10	WRK54_ARATH Probable WRKY transcription factor 54
12737	HORVU.MOREX.r2.7HG0529200.1	-6.86668	2.65342e-107	MLO1_ARATH MLO-like protein 1
12738	HORVU.MOREX.r2.3HG0248400.1	-6.86786	7.36706e-68	Leucine rich repeat N-terminal domain
12739	HORVU.MOREX.r2.3HG0242970.1	-6.86993	3.15984e-22	LOR5_ARATH Protein LURP-one-related 5
12740	HORVU.MOREX.r2.2HG0142780.1	-6.8778	5.42707e-09
12741	HORVU.MOREX.r2.2HG0167460.1	-6.88213	6.59742e-09	SAU71_ARATH Auxin-responsive protein SAUR71
12742	HORVU.MOREX.r2.2HG0106620.1	-6.88266	5.77815e-221	Protein of unknown function (DUF620)
12743	HORVU.MOREX.r2.1HG0014720.1	-6.90283	1.01203e-08
12744	HORVU.MOREX.r2.2HG0128830.1	-6.91741	2.06343e-09
12745	HORVU.MOREX.r2.7HG0604500.1	-6.92243	5.43638e-177	Glyc
12746	HORVU.MOREX.r2.5HG0439280.1	-6.92417	1.97344e-21	DIR21_ARATH Dirigent protein 21
12747	HORVU.MOREX.r2.2HG0128820.1	-6.93512	3.2225e-09
12748	HORVU.MOREX.r2.2HG0161940.1	-6.93629	4.66791e-10	C71C2_MAIZE indolin-2-one monooxygenase
12749	HORVU.MOREX.r2.2HG0086040.1	-6.9434	4.30169e-11
12750	HORVU.MOREX.r2.7HG0545150.1	-6.9508	3.2535e-09
12751	HORVU.MOREX.r2.5HG0411140.1	-6.95468	5.59095e-09
12752	HORVU.MOREX.r2.5HG0398710.1	-6.96073	3.67506e-09	DGP14_ARATH Putative protease Do-like 14
12753	HORVU.MOREX.r2.1HG0063370.1	-6.96394	4.68346e-10	Protein tyr
12754	HORVU.MOREX.r2.6HG0516930.1	-6.97313	1.84564e-11	MST4_ORYSJ Sugar transport protein MST4
12755	HORVU.MOREX.r2.7HG0543170.1	-6.97634	1.83769e-09	Plant protein of unknown function
12756	HORVU.MOREX.r2.3HG0207920.1	-6.97644	2.04591e-23
12757	HORVU.MOREX.r2.3HG0209320.1	-6.98644	4.04035e-10	GL52_ORYSJ Germin-like protein 5-1
12758	HORVU.MOREX.r2.7HG0540630.1	-6.9871	7.18297e-24	FB333_ARATH Probable F-box protein At4g22030
12759	HORVU.MOREX.r2.7HG0622800.1	-6.99972	2.8842e-10	RGA5R_ORYSJ Disease resistance protein RGA5
12760	HORVU.MOREX.r2.2HG0166600.1	-7.00683	0	WRK70_SOLLC WRKY DNA-binding transcription factor 70
12761	HORVU.MOREX.r2.2HG0078890.1	-7.01108	0	CYSC_SPIOL Bifunctional L-3-cyanoalanine synthase/cysteine synthase, mitochondrial
12762	HORVU.MOREX.r2.4HG0334000.1	-7.01754	1.35576e-09	HSP22_ARATH 22.0 kDa heat shock protein
12763	HORVU.MOREX.r2.2HG0174230.1	-7.03239	2.349e-10	PORA_HORVU Protochlorophyllide reductase A, chloroplastic
12764	HORVU.MOREX.r2.1HG0051590.1	-7.03443	1.14443e-93	Fantastic Four meristem regulator
12765	HORVU.MOREX.r2.2HG0152900.1	-7.04878	1.49254e-09	Glyoxalase/Bleomycin resistance protein/Dioxygenase superfamily
12766	HORVU.MOREX.r2.6HG0499200.1	-7.05417	6.50276e-10
12767	HORVU.MOREX.r2.3HG0247990.1	-7.05648	7.29686e-10	Lytic transglycolase
12768	HORVU.MOREX.r2.4HG0298030.1	-7.05975	8.90424e-12	Multicopper oxidase
12769	HORVU.MOREX.r2.7HG0611600.1	-7.06314	6.56972e-39	Legume lectin domain
12770	HORVU.MOREX.r2.2HG0173510.1	-7.06546	5.82935e-129	HIP39_ARATH Heavy metal-associated isoprenylated plant protein 39
12771	HORVU.MOREX.r2.6HG0508720.1	-7.06583	4.20408e-09
12772	HORVU.MOREX.r2.7HG0594660.1	-7.06884	1.46227e-20	F3ST_FLACH Flavonol 3-sulfotransferase
12773	HORVU.MOREX.r2.2HG0165830.1	-7.07225	5.11551e-09
12774	HORVU.MOREX.r2.3HG0190040.1	-7.07351	6.50722e-10	C71C4_MAIZE indole-2-monooxygenase
12775	HORVU.MOREX.r2.3HG0232140.1	-7.07397	1.58967e-45	Xylanase inhibitor C-terminal
12776	HORVU.MOREX.r2.2HG0171910.1	-7.07959	0	LOX15_SOLTU Probable linoleate 9S-lipoxygenase 5
12777	HORVU.MOREX.r2.5HG0410450.1	-7.09655	4.50141e-43	BH137_ARATH Transcription factor bHLH137
12778	HORVU.MOREX.r2.7HG0621430.1	-7.10082	2.4892e-09	EXLA4_ORYSJ Expansin-like A4
12779	HORVU.MOREX.r2.2HG0119840.1	-7.11223	2.18204e-09	Myb/SANT-like DNA-binding domain
12780	HORVU.MOREX.r2.2HG0144090.1	-7.11686	5.89769e-10
12781	HORVU.MOREX.r2.7HG0532610.1	-7.13026	1.21197e-67	Ankyrin repeats (3 copies)
12782	HORVU.MOREX.r2.3HG0268430.1	-7.13545	1.46687e-09	IRO2_ORYSI Protein IRON-RELATED TRANSCRIPTION FACTOR 2
12783	HORVU.MOREX.r2.1HG0075730.1	-7.16156	2.19343e-101	RADL3_ARATH Protein RADIALIS-like 3
12784	HORVU.MOREX.r2.6HG0481020.1	-7.19098	3.20546e-10	BH041_ARATH Putative transcription factor bHLH041
12785	HORVU.MOREX.r2.2HG0087420.1	-7.19659	1.79686e-153	GL814_ORYSJ Germin-like protein 8-14
12786	HORVU.MOREX.r2.2HG0162190.1	-7.19836	3.14586e-69	Protein kinase domain
12787	HORVU.MOREX.r2.1HG0068700.1	-7.20646	6.49279e-10	Ph
12788	HORVU.MOREX.r2.6HG0519950.1	-7.21641	7.25336e-11
12789	HORVU.MOREX.r2.1HG0042410.1	-7.22352	2.51113e-10	CRAL/TRIO, N-terminal domain
12790	HORVU.MOREX.r2.6HG0453730.1	-7.23448	2.0485e-10	Domain of unknown function (DUF4283)
12791	HORVU.MOREX.r2.4HG0278570.1	-7.23523	2.09637e-10	bZIP transcription factor
12792	HORVU.MOREX.r2.2HG0153670.1	-7.23836	9.48358e-11	DNA-binding domain
12793	HORVU.MOREX.r2.3HG0265280.1	-7.23912	6.25909e-41	non-haem dioxygenase in morphine synthesis N-terminal
12794	HORVU.MOREX.r2.1HG0078230.1	-7.24096	1.61745e-10
12795	HORVU.MOREX.r2.2HG0137080.1	-7.24379	5.60395e-195	E1314_ARATH Glucan endo-1,3-beta-gluc
12796	HORVU.MOREX.r2.2HG0178810.1	-7.24896	2.84124e-10
12797	HORVU.MOREX.r2.2HG0177710.1	-7.25205	3.10315e-12	LHTL2_ARATH Lysine histidine transporter-like 2
12798	HORVU.MOREX.r2.2HG0083940.1	-7.26766	2.40368e-10
12799	HORVU.MOREX.r2.4HG0275980.1	-7.27808	1.22816e-10	ERF94_ARATH Ethylene-responsive transcription factor ERF094
12800	HORVU.MOREX.r2.7HG0533400.1	-7.28176	9.78911e-11	Beta-sandwich domain in beta galact
12801	HORVU.MOREX.r2.3HG0187740.1	-7.28424	3.31063e-11	Wall-associated receptor kinase galacturonan-binding
12802	HORVU.MOREX.r2.5HG0395330.1	-7.28473	1.74999e-10	SSL10_ARATH Protein STRICT
12803	HORVU.MOREX.r2.7HG0531330.1	-7.29521	5.34915e-31	RLP7_ARATH Receptor-like protein 7
12804	HORVU.MOREX.r2.6HG0476030.1	-7.29566	5.66955e-10	Domain of unknown function (DUF4228)
12805	HORVU.MOREX.r2.3HG0214620.1	-7.29793	1.1083e-10	Galact
12806	HORVU.MOREX.r2.7HG0622630.1	-7.30874	1.20496e-10	MSSP2_ARATH Mon
12807	HORVU.MOREX.r2.4HG0280340.1	-7.32415	9.76986e-11
12808	HORVU.MOREX.r2.7HG0551730.1	-7.33893	2.48931e-52	GL814_ORYSJ Germin-like protein 8-14
12809	HORVU.MOREX.r2.2HG0119830.1	-7.33937	7.82432e-11
12810	HORVU.MOREX.r2.2HG0168680.1	-7.34058	8.96822e-11	NB-ARC domain
12811	HORVU.MOREX.r2.3HG0247970.1	-7.35235	3.47303e-10	NLTP2_LENCU Non-specific lipid-transfer protein 2
12812	HORVU.MOREX.r2.2HG0176170.1	-7.3578	3.30911e-10
12813	HORVU.MOREX.r2.5HG0417030.1	-7.35964	1.87342e-87	SAU39_ORYSJ Auxin-responsive protein SAUR36
12814	HORVU.MOREX.r2.2HG0129140.1	-7.36585	8.05511e-11	CAR4_ARATH Protein C2-DOMAIN ABA-RELATED 4
12815	HORVU.MOREX.r2.3HG0183270.1	-7.36604	2.38558e-212
12816	HORVU.MOREX.r2.5HG0418960.1	-7.37849	4.96987e-11	SOT11_ARATH Cyt
12817	HORVU.MOREX.r2.3HG0275270.1	-7.39917	3.96051e-11	Protein of unknown function (DUF 659)
12818	HORVU.MOREX.r2.6HG0519280.1	-7.40969	4.57256e-11
12819	HORVU.MOREX.r2.2HG0109260.1	-7.41624	1.64261e-10
12820	HORVU.MOREX.r2.6HG0498130.1	-7.4219	2.11822e-17	Plant pleckstrin homology-like region
12821	HORVU.MOREX.r2.2HG0088760.1	-7.42967	1.8528e-10
12822	HORVU.MOREX.r2.5HG0356910.1	-7.43037	4.44504e-11
12823	HORVU.MOREX.r2.1HG0057300.1	-7.45014	4.63805e-13	Domain of unknown function (DUF4371)
12824	HORVU.MOREX.r2.6HG0454560.1	-7.45157	3.86039e-13
12825	HORVU.MOREX.r2.3HG0226030.1	-7.45978	1.29759e-238	TCL2_ARATH MYB-like transcription factor TCL2
12826	HORVU.MOREX.r2.5HG0393400.1	-7.46429	2.73231e-11	SYP72_ARATH Syntaxin-72
12827	HORVU.MOREX.r2.2HG0114130.1	-7.47111	5.8607e-54	X8 domain
12828	HORVU.MOREX.r2.4HG0276830.1	-7.48144	4.42904e-13	Male sterility protein
12829	HORVU.MOREX.r2.2HG0171200.1	-7.48225	2.93392e-13	Cathepsin propeptide inhibitor domain (I29)
12830	HORVU.MOREX.r2.3HG0183210.1	-7.48504	3.88382e-11
12831	HORVU.MOREX.r2.4HG0286290.1	-7.50405	6.46042e-11	GDU3_ARATH Protein GLUTAMINE DUMPER 3
12832	HORVU.MOREX.r2.5HG0356900.1	-7.50549	2.16923e-11	GRXC1_ORYSJ Glutaredoxin-C1
12833	HORVU.MOREX.r2.2HG0092440.1	-7.50686	4.80156e-12	PER1_HORVU Peroxidase 1
12834	HORVU.MOREX.r2.2HG0083580.1	-7.51322	3.91427e-11	C71C4_MAIZE indole-2-monooxygenase
12835	HORVU.MOREX.r2.5HG0414010.1	-7.51514	2.71772e-13	ODO1_PETHY MYB-like transcription factor ODO1
12836	HORVU.MOREX.r2.2HG0112800.1	-7.51863	3.02885e-11	PAN-like domain
12837	HORVU.MOREX.r2.7HG0619630.1	-7.54189	3.28404e-71	BZP19_ARATH Basic leucine zipper 19
12838	HORVU.MOREX.r2.6HG0453700.1	-7.54191	6.51139e-11	Reverse transcriptase-like
12839	HORVU.MOREX.r2.5HG0439240.1	-7.54653	1.43854e-11
12840	HORVU.MOREX.r2.5HG0364790.1	-7.54785	3.74447e-11	Reverse transcriptase (RNA-dependent DNA polymerase)
12841	HORVU.MOREX.r2.4HG0278750.1	-7.5616	1.85323e-11
12842	HORVU.MOREX.r2.3HG0269820.1	-7.56985	0	PLA15_ARATH Ph
12843	HORVU.MOREX.r2.5HG0446700.1	-7.58014	8.26478e-12	RIP6_ORYSJ Putative ripening-related protein 6
12844	HORVU.MOREX.r2.2HG0098240.1	-7.58348	1.87919e-11
12845	HORVU.MOREX.r2.7HG0606560.1	-7.58748	9.14374e-298	Eukaryotic glutathione synthase, ATP binding domain
12846	HORVU.MOREX.r2.1HG0058090.1	-7.58814	2.91986e-59	ATL66_ARATH RING-H2 finger protein ATL66
12847	HORVU.MOREX.r2.7HG0557320.1	-7.58962	1.92896e-55	HD1_ORYSJ Zinc finger protein HD1
12848	HORVU.MOREX.r2.4HG0344960.1	-7.60494	9.35333e-12	PPT1_CAEEL Palmitoyl-protein thioesterase 1
12849	HORVU.MOREX.r2.2HG0141870.1	-7.63135	2.4934e-12	DCE2_ARATH Glutamate decarboxylase 2
12850	HORVU.MOREX.r2.7HG0558200.1	-7.6367	1.93788e-13	C71Z8_MAIZE Zealexin A1 synthase
12851	HORVU.MOREX.r2.7HG0624030.1	-7.64066	1.35805e-72	SOT17_ARATH Cyt
12852	HORVU.MOREX.r2.2HG0090340.1	-7.64381	2.61441e-10
12853	HORVU.MOREX.r2.3HG0247430.1	-7.64759	5.63163e-117	C71Z8_MAIZE Zealexin A1 synthase
12854	HORVU.MOREX.r2.7HG0532410.1	-7.64929	1.70547e-12	Methyltransferase small domain
12855	HORVU.MOREX.r2.6HG0497400.1	-7.65554	4.74839e-24
12856	HORVU.MOREX.r2.5HG0442040.1	-7.67577	1.45201e-12	Caulimovirus viroplasmin
12857	HORVU.MOREX.r2.1HG0044440.1	-7.67783	4.61125e-18
12858	HORVU.MOREX.r2.1HG0076300.1	-7.7045	3.70575e-12	Protein kinase domain
12859	HORVU.MOREX.r2.5HG0363510.1	-7.70664	0	Xylanase inhibitor C-terminal
12860	HORVU.MOREX.r2.4HG0326580.1	-7.70948	1.68314e-18	THLP1_ARATH Thaumatin-like protein 1
12861	HORVU.MOREX.r2.2HG0092580.1	-7.71174	1.29768e-12	PER2_ORYSI Peroxidase 2
12862	HORVU.MOREX.r2.6HG0493330.1	-7.72496	2.60872e-12	PRT6_ARATH E3 ubiquitin-protein ligase PRT6
12863	HORVU.MOREX.r2.1HG0077150.1	-7.72593	3.8133e-14	RNS6_NICAL Ribonuclease S-6
12864	HORVU.MOREX.r2.1HG0075200.1	-7.74479	2.04591e-175	FUT1_PEA Galact
12865	HORVU.MOREX.r2.7HG0545660.1	-7.74666	5.33346e-12	F-box associated
12866	HORVU.MOREX.r2.2HG0085940.1	-7.75972	2.09446e-48
12867	HORVU.MOREX.r2.6HG0491380.1	-7.75996	5.47893e-19	GRP1_SINAL Glycine-rich RNA-binding protein GRP1A
12868	HORVU.MOREX.r2.2HG0160740.1	-7.76389	9.22679e-29	Probable lipid transfer
12869	HORVU.MOREX.r2.2HG0173500.1	-7.76946	2.25773e-36	HIP39_ARATH Heavy metal-associated isoprenylated plant protein 39
12870	HORVU.MOREX.r2.3HG0237040.1	-7.77641	4.98343e-35	NB-ARC domain
12871	HORVU.MOREX.r2.1HG0061340.1	-7.7796	2.24184e-12	Peptidase inhibitor I9
12872	HORVU.MOREX.r2.6HG0453680.1	-7.78308	2.43791e-12	POLX_TOBAC Retrovirus-related Pol polyprotein from transp
12873	HORVU.MOREX.r2.3HG0181500.1	-7.78602	1.99059e-12	BH167_ARATH Transcription factor bHLH167
12874	HORVU.MOREX.r2.2HG0085320.1	-7.79153	5.50126e-181	Xylanase inhibitor N-terminal
12875	HORVU.MOREX.r2.5HG0349670.1	-7.81613	0	Domain associated at C-terminal with AAA
12876	HORVU.MOREX.r2.3HG0233590.1	-7.81749	3.1967e-12	Protein of unknown function (DUF3615)
12877	HORVU.MOREX.r2.2HG0165140.1	-7.82946	1.0182e-12	Glyc
12878	HORVU.MOREX.r2.2HG0083480.1	-7.82984	1.56542e-105	C93G1_ORYSJ Cytochrome P450 93G1
12879	HORVU.MOREX.r2.1HG0019630.1	-7.8314	1.09884e-12
12880	HORVU.MOREX.r2.7HG0533860.1	-7.86049	9.43357e-13
12881	HORVU.MOREX.r2.5HG0428800.1	-7.88017	2.00182e-294	Agglutinin domain
12882	HORVU.MOREX.r2.6HG0524260.1	-7.88985	8.39436e-13	Fibronectin type-III domain
12883	HORVU.MOREX.r2.1HG0012070.1	-7.89305	8.29376e-15	Leucine rich repeat N-terminal domain
12884	HORVU.MOREX.r2.4HG0277350.1	-7.91621	0	BQMT2_ORYSJ 2-methyl-6-phytyl-1,4-hydroquinone methyltransferase 2, chloroplastic
12885	HORVU.MOREX.r2.5HG0445920.1	-7.92875	4.60418e-13	Protein tyr
12886	HORVU.MOREX.r2.1HG0047170.1	-7.94307	0	GUB2_HORVU Lichenase-2 (Fragment)
12887	HORVU.MOREX.r2.5HG0408410.1	-7.95787	1.44271e-12	Protein of unknown function (DUF568)
12888	HORVU.MOREX.r2.5HG0432840.1	-7.95937	2.1356e-13	Argonaute linker 1 domain
12889	HORVU.MOREX.r2.7HG0624010.1	-7.97	3.44461e-13	NB-ARC domain
12890	HORVU.MOREX.r2.3HG0189280.1	-7.99197	1.48402e-13	PTR1_ARATH Protein NRT1/ PTR FAMILY 8.1
12891	HORVU.MOREX.r2.3HG0235080.1	-7.99577	2.46287e-13	ABC-2 type transporter
12892	HORVU.MOREX.r2.2HG0095020.1	-7.99628	9.45253e-26	SDR2A_ARATH Short-chain dehydrogenase reductase 2a
12893	HORVU.MOREX.r2.4HG0280640.1	-8.03864	3.44692e-13	FAFL_ARATH Protein FAF-like, chloroplastic
12894	HORVU.MOREX.r2.5HG0428930.1	-8.05951	9.74033e-70	CRR38_ARATH Cysteine-rich repeat secretory protein 38
12895	HORVU.MOREX.r2.7HG0604110.1	-8.06617	1.44963e-13	Leucine rich repeat
12896	HORVU.MOREX.r2.4HG0346630.1	-8.07082	2.48155e-200	Xylanase inhibitor C-terminal
12897	HORVU.MOREX.r2.5HG0441180.1	-8.0869	1.23401e-50	Late embryogenesis abundant protein
12898	HORVU.MOREX.r2.1HG0000210.1	-8.11708	1.79965e-128
12899	HORVU.MOREX.r2.2HG0090350.1	-8.13751	1.06857e-12
12900	HORVU.MOREX.r2.6HG0503480.1	-8.14185	7.96485e-14
12901	HORVU.MOREX.r2.1HG0011540.1	-8.14995	3.64505e-13
12902	HORVU.MOREX.r2.6HG0494070.1	-8.16206	2.43257e-12	G1L3_ORYSI Protein G1-like3
12903	HORVU.MOREX.r2.5HG0420000.1	-8.16427	4.09514e-13	GRP2_SINAL Glycine-rich RNA-binding protein GRP2A
12904	HORVU.MOREX.r2.5HG0356780.1	-8.18389	3.28557e-65	GRXC1_ORYSJ Glutaredoxin-C1
12905	HORVU.MOREX.r2.5HG0370040.1	-8.19015	8.14002e-54	PER24_ARATH Peroxidase 24
12906	HORVU.MOREX.r2.7HG0604620.1	-8.19776	4.65674e-14	Glyc
12907	HORVU.MOREX.r2.7HG0623060.1	-8.20514	3.86184e-14	NIP13_ORYSJ Aquaporin NIP1-3
12908	HORVU.MOREX.r2.3HG0207910.1	-8.21351	5.81282e-14
12909	HORVU.MOREX.r2.6HG0453720.1	-8.21495	6.79522e-14	Zinc knuckle
12910	HORVU.MOREX.r2.3HG0191820.1	-8.21846	1.82108e-13	C7D55_HYOMU Premnaspirodiene oxygenase
12911	HORVU.MOREX.r2.6HG0524900.1	-8.23391	1.37554e-21	NIK2_ARATH Protein NSP-INTERACTING KINASE 2
12912	HORVU.MOREX.r2.1HG0075710.1	-8.23423	3.41384e-28	RADL2_ARATH Protein RADIALIS-like 2
12913	HORVU.MOREX.r2.6HG0516400.1	-8.24138	5.49345e-16	Bacterial extracellular solute-binding proteins, family 3
12914	HORVU.MOREX.r2.7HG0527900.1	-8.2427	9.68692e-14	VWA / Hh protein intein-like
12915	HORVU.MOREX.r2.2HG0105530.1	-8.24756	4.54395e-14
12916	HORVU.MOREX.r2.5HG0418830.1	-8.25099	3.06222e-16	ATL44_ARATH Probable E3 ubiquitin-protein ligase ATL44
12917	HORVU.MOREX.r2.2HG0174130.1	-8.28191	2.22847e-14	DDE superfamily endonuclease
12918	HORVU.MOREX.r2.3HG0271000.1	-8.28839	2.17818e-14
12919	HORVU.MOREX.r2.7HG0555000.1	-8.29152	5.52146e-16	PR12_HORVU Pathogenesis-related protein PRB1-2
12920	HORVU.MOREX.r2.7HG0619490.1	-8.30018	6.03472e-14
12921	HORVU.MOREX.r2.7HG0593770.1	-8.32011	2.22564e-231	Protein kinase domain
12922	HORVU.MOREX.r2.2HG0177070.1	-8.32418	2.95755e-14	GDL9_ARATH GDSL esterase/lipase At1g28600
12923	HORVU.MOREX.r2.3HG0182590.1	-8.33	1.5129e-84
12924	HORVU.MOREX.r2.3HG0270400.1	-8.33868	7.72329e-28	Protein tyr
12925	HORVU.MOREX.r2.6HG0495020.1	-8.38192	1.08535e-14	U82A1_ARATH UDP-glyc
12926	HORVU.MOREX.r2.2HG0174220.1	-8.38647	9.24784e-15	C96T1_NARPS Noroxomaritidine synthase 1
12927	HORVU.MOREX.r2.3HG0181530.1	-8.38769	1.85568e-14	BH167_ARATH Transcription factor bHLH167
12928	HORVU.MOREX.r2.3HG0265830.1	-8.39094	2.70535e-29	E13C_HORVU Glucan endo-1,3-beta-gluc
12929	HORVU.MOREX.r2.1HG0032750.1	-8.43255	9.09327e-15	FAE1/Type III polyketide synthase-like protein
12930	HORVU.MOREX.r2.2HG0109280.1	-8.43332	1.01507e-14
12931	HORVU.MOREX.r2.6HG0507130.1	-8.4381	6.25128e-15
12932	HORVU.MOREX.r2.2HG0173480.1	-8.44146	3.76608e-44	HIP39_ARATH Heavy metal-associated isoprenylated plant protein 39
12933	HORVU.MOREX.r2.2HG0109270.1	-8.4618	8.02947e-15	Endonuclease/Exonuclease/ph
12934	HORVU.MOREX.r2.4HG0342850.1	-8.48243	2.1377e-293	PTR3_ARATH Protein NRT1/ PTR FAMILY 5.2
12935	HORVU.MOREX.r2.7HG0609060.1	-8.48382	9.99105e-15	C77A3_SOYBN Cytochrome P450 77A3
12936	HORVU.MOREX.r2.7HG0616260.1	-8.4882	2.05073e-50	WRK71_ORYSI WRKY transcription factor WRKY71
12937	HORVU.MOREX.r2.2HG0109100.1	-8.4986	4.49844e-17	Nepr
12938	HORVU.MOREX.r2.3HG0183740.1	-8.52015	1.25963e-54	WTR17_ARATH WAT1-related protein At3g18200
12939	HORVU.MOREX.r2.5HG0356760.1	-8.54091	3.91018e-23	GRXC1_ORYSJ Glutaredoxin-C1
12940	HORVU.MOREX.r2.6HG0454550.1	-8.55369	1.94871e-15	TMK3_ARATH Receptor-like kinase TMK3
12941	HORVU.MOREX.r2.4HG0345780.1	-8.55379	0	APY3_ORYSJ Probable apyrase 3
12942	HORVU.MOREX.r2.1HG0057020.1	-8.56616	2.28642e-17	CGT_ORYSJ UDP-glyc
12943	HORVU.MOREX.r2.5HG0414090.1	-8.57425	6.82214e-16	PPA29_ARATH Probable inactive purple acid ph
12944	HORVU.MOREX.r2.4HG0329520.1	-8.58756	2.00081e-15	CRAL/TRIO domain
12945	HORVU.MOREX.r2.3HG0183540.1	-8.60092	5.287e-16	Rx N-terminal domain
12946	HORVU.MOREX.r2.5HG0422580.1	-8.60613	1.14474e-15	LRX6_ARATH Leucine-rich repeat extensin-like protein 6
12947	HORVU.MOREX.r2.5HG0424600.1	-8.62155	1.9056e-30	Cathepsin propeptide inhibitor domain (I29)
12948	HORVU.MOREX.r2.7HG0611620.1	-8.62205	7.29034e-66	Nepr
12949	HORVU.MOREX.r2.1HG0003790.1	-8.62374	1.16796e-15	Cathepsin propeptide inhibitor domain (I29)
12950	HORVU.MOREX.r2.5HG0445300.1	-8.63291	4.4504e-16	NR_NARAP Noroxomaritidine/norcraugsodine reductase
12951	HORVU.MOREX.r2.7HG0529100.1	-8.64751	2.93491e-15	RGA3_SOLBU Putative disease resistance protein RGA3
12952	HORVU.MOREX.r2.4HG0277700.1	-8.68818	5.34777e-16	WRK57_ARATH Probable WRKY transcription factor 57
12953	HORVU.MOREX.r2.5HG0444990.1	-8.75705	1.24154e-15	GGPPS_HEVBR Geranylgeranyl pyroph
12954	HORVU.MOREX.r2.7HG0607850.1	-8.77138	3.96156e-16	Probable lipid transfer
12955	HORVU.MOREX.r2.4HG0287220.1	-8.78226	2.85687e-16	CAP11_ARATH Putative clathrin assembly protein At1g33340
12956	HORVU.MOREX.r2.2HG0168690.1	-8.78946	6.64311e-16	TM22_SOLLC ToMV resistance protein Tm-2(2)
12957	HORVU.MOREX.r2.5HG0441170.1	-8.78998	1.32488e-24	Late embryogenesis abundant protein
12958	HORVU.MOREX.r2.1HG0046950.1	-8.79677	1.91821e-18
12959	HORVU.MOREX.r2.6HG0487330.1	-8.80303	2.30204e-16	Replication protein A OB domain
12960	HORVU.MOREX.r2.1HG0064430.1	-8.84621	1.12648e-18	CB21_WHEAT Chlorophyll a-b binding protein, chloroplastic
12961	HORVU.MOREX.r2.2HG0115310.1	-8.85351	1.24961e-16
12962	HORVU.MOREX.r2.2HG0080630.1	-8.85489	1.45687e-16
12963	HORVU.MOREX.r2.1HG0011550.1	-8.85736	1.458e-16
12964	HORVU.MOREX.r2.2HG0115300.1	-8.86246	1.26487e-16
12965	HORVU.MOREX.r2.1HG0004420.1	-8.91156	8.62595e-25	CP51_SORBI Obtusifoliol 14-alpha demethylase
12966	HORVU.MOREX.r2.5HG0438620.1	-8.92054	8.04676e-17
12967	HORVU.MOREX.r2.3HG0182630.1	-8.92115	1.86101e-16
12968	HORVU.MOREX.r2.7HG0619500.1	-8.9265	6.37777e-19	P2B11_ARATH F-box protein PP2-B11
12969	HORVU.MOREX.r2.7HG0531630.1	-8.96206	1.34062e-48	3-Oxoacyl-[acyl-carrier-protein (ACP)] synthase III C terminal
12970	HORVU.MOREX.r2.1HG0000640.1	-8.96733	4.18084e-17	Leucine rich repeat
12971	HORVU.MOREX.r2.2HG0092500.1	-8.97087	5.93298e-122	PER1_WHEAT Peroxidase
12972	HORVU.MOREX.r2.2HG0112650.1	-8.97091	0	CSLF3_ORYSJ Probable mixed-linked glucan synthase 3
12973	HORVU.MOREX.r2.6HG0492810.1	-9.01362	0	Leucine rich repeat N-terminal domain
12974	HORVU.MOREX.r2.3HG0273420.1	-9.01741	9.51377e-17
12975	HORVU.MOREX.r2.2HG0109250.1	-9.0205	3.08456e-17	zinc-binding in reverse transcriptase
12976	HORVU.MOREX.r2.2HG0079980.1	-9.04588	4.36177e-17
12977	HORVU.MOREX.r2.4HG0277800.1	-9.06048	1.38402e-25	SAU71_ARATH Auxin-responsive protein SAUR71
12978	HORVU.MOREX.r2.7HG0542080.1	-9.09315	1.03337e-114	GDL83_ARATH GDSL esterase/lipase At5g45910
12979	HORVU.MOREX.r2.5HG0421230.1	-9.13293	4.50627e-18
12980	HORVU.MOREX.r2.3HG0182560.1	-9.15572	1.02077e-26	Calcium-binding EGF domain
12981	HORVU.MOREX.r2.7HG0533890.1	-9.15717	1.51557e-26	UGT6_CATRO 7-deoxyloganetin gluc
12982	HORVU.MOREX.r2.7HG0527890.1	-9.15744	1.10527e-17
12983	HORVU.MOREX.r2.5HG0422980.1	-9.19556	6.40164e-18	Domain of unknown function (DUF4228)
12984	HORVU.MOREX.r2.3HG0197530.1	-9.2014	1.29378e-17
12985	HORVU.MOREX.r2.1HG0075950.1	-9.27147	2.11551e-18	ATP4_MAIZE Pentatricopeptide repeat-containing protein ATP4, chloroplastic
12986	HORVU.MOREX.r2.5HG0398650.1	-9.28267	4.19646e-20	SAU76_ARATH Auxin-responsive protein SAUR76
12987	HORVU.MOREX.r2.3HG0212720.1	-9.31234	2.05006e-18	P4KG1_ARATH Ph
12988	HORVU.MOREX.r2.6HG0497750.1	-9.33149	2.81209e-18	Fibronectin type III-like domain
12989	HORVU.MOREX.r2.4HG0345700.1	-9.33524	1.61094e-18	BCAT2_HUMLU Branched-chain amino acid aminotransferase 2, chloroplastic
12990	HORVU.MOREX.r2.2HG0134770.1	-9.39437	1.02598e-18	UBC1_ARATH Ubiquitin-conjugating enzyme E2 1
12991	HORVU.MOREX.r2.2HG0080580.1	-9.40041	7.07177e-19	Legume lectin domain
12992	HORVU.MOREX.r2.4HG0343140.1	-9.40885	7.39292e-19	C96T3_NARAP Noroxomaritidine synthase 3
12993	HORVU.MOREX.r2.2HG0174140.1	-9.41259	7.7884e-19
12994	HORVU.MOREX.r2.5HG0446960.1	-9.42321	5.01922e-19	EXL3_ARATH GDSL esterase/lipase EXL3
12995	HORVU.MOREX.r2.3HG0267820.1	-9.44976	1.92073e-72	NCED1_ORYSJ 9-cis-epoxycarotenoid dioxygenase NCED1, chloroplastic
12996	HORVU.MOREX.r2.6HG0453710.1	-9.47421	4.2117e-19	M1250_ARATH Uncharacterized mitochondrial protein AtMg01250
12997	HORVU.MOREX.r2.7HG0623560.1	-9.47861	3.60434e-19	NAC22_ORYSJ NAC domain-containing protein 22
12998	HORVU.MOREX.r2.3HG0249820.1	-9.49274	4.55843e-19	PER2_MAIZE Peroxidase 2
12999	HORVU.MOREX.r2.2HG0158510.1	-9.53037	1.6588e-36	PRF1_SOLLC 36.4 kDa proline-rich protein
13000	HORVU.MOREX.r2.1HG0051090.1	-9.54173	6.28272e-09
13001	HORVU.MOREX.r2.3HG0265860.1	-9.5553	1.35277e-156	E13C_HORVU Glucan endo-1,3-beta-gluc
13002	HORVU.MOREX.r2.2HG0144150.1	-9.67983	5.54794e-20	PIK1_ORYSJ Disease resistance protein Pik-1
13003	HORVU.MOREX.r2.4HG0344030.1	-9.68229	6.75529e-20
13004	HORVU.MOREX.r2.2HG0174150.1	-9.7196	3.28765e-20	Myb/SANT-like DNA-binding domain
13005	HORVU.MOREX.r2.2HG0178200.1	-9.75885	1.23866e-20	RGA5R_ORYSJ Disease resistance protein RGA5
13006	HORVU.MOREX.r2.7HG0613110.1	-9.78723	1.83506e-20	Xylanase inhibitor N-terminal
13007	HORVU.MOREX.r2.3HG0191180.1	-9.82402	1.69966e-20	PAN-like domain
13008	HORVU.MOREX.r2.7HG0619480.1	-9.84858	1.29654e-20	P2B11_ARATH F-box protein PP2-B11
13009	HORVU.MOREX.r2.7HG0539180.1	-9.85666	1.45347e-20	Early nodulin 93 ENOD93 protein
13010	HORVU.MOREX.r2.5HG0408750.1	-9.87505	1.23517e-59	GAE6_ARATH UDP-glucuronate 4-epimerase 6
13011	HORVU.MOREX.r2.UnG0626360.1	-9.87942	9.235e-21	LEC2_CLAKE Agglutinin-2
13012	HORVU.MOREX.r2.7HG0540030.1	-9.95016	3.31947e-21	APG2_ARATH GDSL esterase/lipase APG
13013	HORVU.MOREX.r2.6HG0456290.1	-9.95481	8.43694e-21	Terpene synthase family, metal binding domain
13014	HORVU.MOREX.r2.5HG0367400.1	-9.97814	6.72869e-90	LHTL8_ARATH Lysine histidine transporter-like 8
13015	HORVU.MOREX.r2.4HG0330890.1	-9.9964	0	Glyc
13016	HORVU.MOREX.r2.5HG0407120.1	-10.0129	2.6388e-62	CCR1_ARATH Cinnamoyl-CoA reductase 1
13017	HORVU.MOREX.r2.3HG0233850.1	-10.0679	2.39748e-21	CCB22_ORYSI Cyclin-B2-2
13018	HORVU.MOREX.r2.6HG0507120.1	-10.0943	2.05547e-21
13019	HORVU.MOREX.r2.2HG0079080.1	-10.1061	5.45184e-22	AT15_ORYSJ Acyl transferase 15
13020	HORVU.MOREX.r2.2HG0097200.1	-10.214	3.73783e-22
13021	HORVU.MOREX.r2.5HG0414080.1	-10.2178	2.66329e-22	PPA29_ARATH Probable inactive purple acid ph
13022	HORVU.MOREX.r2.3HG0265650.1	-10.2812	1.75384e-33	Leucine rich repeat
13023	HORVU.MOREX.r2.3HG0247980.1	-10.3122	1.80373e-44	Lytic transglycolase
13024	HORVU.MOREX.r2.6HG0493460.1	-10.3568	8.89035e-23
13025	HORVU.MOREX.r2.2HG0116670.1	-10.3605	1.09599e-22	1,3-beta-glucan synthase subunit FKS1, domain-1
13026	HORVU.MOREX.r2.1HG0073300.1	-10.378	3.1571e-66	Malectin-like domain
13027	HORVU.MOREX.r2.2HG0159310.1	-10.384	4.89183e-23
13028	HORVU.MOREX.r2.5HG0358200.1	-10.4342	5.26855e-79	EXG2_SCHPO Glucan 1,3-beta-gluc
13029	HORVU.MOREX.r2.1HG0075720.1	-10.4492	3.84237e-23	RADL2_ARATH Protein RADIALIS-like 2
13030	HORVU.MOREX.r2.5HG0356890.1	-10.4596	1.1947e-25	GRXC1_ORYSJ Glutaredoxin-C1
13031	HORVU.MOREX.r2.2HG0084360.1	-10.4746	2.54373e-23	SOT15_ARATH Cyt
13032	HORVU.MOREX.r2.2HG0158500.1	-10.6968	1.57678e-47	PRF1_SOLLC 36.4 kDa proline-rich protein
13033	HORVU.MOREX.r2.2HG0150890.1	-10.7113	0	PIP23_ORYSJ Probable aquaporin PIP2-3
13034	HORVU.MOREX.r2.5HG0404510.1	-10.7882	6.80778e-25	Wall-associated receptor kinase galacturonan-binding
13035	HORVU.MOREX.r2.4HG0346300.1	-11.033	7.06148e-26	ERLL1_ARATH pEARLI1-like lipid transfer protein 1
13036	HORVU.MOREX.r2.2HG0158490.1	-11.1713	1.00211e-26
13037	HORVU.MOREX.r2.6HG0458780.1	-11.1947	1.07182e-26	Leucine rich repeat
13038	HORVU.MOREX.r2.2HG0179360.1	-11.2333	9.16749e-27	Thioesterase superfamily
13039	HORVU.MOREX.r2.1HG0019120.1	-11.331	1.73446e-27
13040	HORVU.MOREX.r2.2HG0137180.1	-11.4732	2.3797e-28
13041	HORVU.MOREX.r2.2HG0167450.1	-11.5968	7.67958e-29	SAU36_ARATH Auxin-responsive protein SAUR36
13042	HORVU.MOREX.r2.2HG0140930.1	-11.6548	9.61424e-29
13043	HORVU.MOREX.r2.3HG0200670.1	-11.76	2.0036e-29	PER25_ARATH Peroxidase 25
13044	HORVU.MOREX.r2.2HG0096390.1	-11.8373	7.22455e-30	HD3A_ORYSJ Protein HEADING DATE 3A
13045	HORVU.MOREX.r2.6HG0493490.1	-12.0029	6.71213e-31
13046	HORVU.MOREX.r2.6HG0453740.1	-12.0867	7.91989e-61	Leucine rich repeat
13047	HORVU.MOREX.r2.6HG0454160.1	-12.1197	9.45299e-76	PER70_MAIZE Peroxidase 70
13048	HORVU.MOREX.r2.7HG0596360.1	-12.1427	1.56919e-31	PER4_VITVI Peroxidase 4
13049	HORVU.MOREX.r2.3HG0211400.1	-12.1812	7.62508e-35
13050	HORVU.MOREX.r2.2HG0097180.1	-12.3074	2.62184e-32
13051	HORVU.MOREX.r2.1HG0073440.1	-12.5228	2.18393e-33
13052	HORVU.MOREX.r2.2HG0086080.1	-12.6139	1.17466e-32	Ribul
13053	HORVU.MOREX.r2.1HG0044610.1	-12.7464	2.04794e-51	Pollen allergen
13054	HORVU.MOREX.r2.1HG0073660.1	-12.8516	3.04721e-52	Subtilase family
13055	HORVU.MOREX.r2.4HG0322380.1	-12.8813	1.9824e-85	CRR55_ARATH Cysteine-rich repeat secretory protein 55
13056	HORVU.MOREX.r2.5HG0444860.1	-13.1661	6.37594e-37	Protein tyr

### Sheet: Table S7c
Table S7c. Differentially expressed genes in 4-week-old hvd10-1 plants under drought stress compared with control conditions (D vs C; log₂FC ≥ 1 or ≤ -1, adjusted P ≤ 0,01),
#	HORVU ID	log2FC	adj.pval	Description
1	HORVU.MOREX.r2.7HG0553010.1	18.6052	3.59125e-73	Peptidase family M41
2	HORVU.MOREX.r2.2HG0158830.1	18.5711	5.77514e-73
3	HORVU.MOREX.r2.5HG0421320.1	16.8555	1.60442e-89	DHN2_HORVU Dehydrin DHN2
4	HORVU.MOREX.r2.6HG0463200.1	15.9796	2.54496e-54
5	HORVU.MOREX.r2.1HG0065240.1	15.9301	5.37251e-54	LEA1_HORVU ABA-inducible protein PHV A1
6	HORVU.MOREX.r2.1HG0065280.1	15.6529	3.66281e-178	LEA1_HORVU ABA-inducible protein PHV A1
7	HORVU.MOREX.r2.4HG0322480.1	15.63	3.46184e-51	Glyoxalase/Bleomycin resistance protein/Dioxygenase superfamily
8	HORVU.MOREX.r2.3HG0250720.1	15.3436	1.74587e-49	FER6_MAIZE Ferredoxin-6, chloroplastic
9	HORVU.MOREX.r2.5HG0447360.1	15.2638	9.8032e-50	PM19L_ORYSJ Membrane protein PM19L
10	HORVU.MOREX.r2.1HG0046510.1	14.8935	3.31357e-47
11	HORVU.MOREX.r2.4HG0335570.1	14.8211	1.11842e-227	Late embryogenesis abundant protein
12	HORVU.MOREX.r2.2HG0163520.1	14.7207	2.10933e-45	Late embryogenesis abundant (LEA) group 1
13	HORVU.MOREX.r2.5HG0356290.1	14.6249	1.07266e-45	OP162_ARATH Outer envelope pore protein 16-2, chloroplastic
14	HORVU.MOREX.r2.6HG0459750.1	14.5264	5.83651e-246
15	HORVU.MOREX.r2.1HG0035930.1	14.4058	2.95349e-44	TIP31_ORYSJ Probable aquaporin TIP3-1
16	HORVU.MOREX.r2.5HG0399580.1	13.7782	1.02553e-40	ELI9_HORVU Low molecular mass early light-inducible protein HV90, chloroplastic
17	HORVU.MOREX.r2.2HG0093350.1	13.7366	1.76835e-40	UGT29_PANGI UDP-glucosyltransferase 29
18	HORVU.MOREX.r2.5HG0387910.1	13.685	3.61405e-76
19	HORVU.MOREX.r2.1HG0042990.1	13.4432	1.04472e-38	MT21A_ORYSJ Class II metallothionein-like protein 1A
20	HORVU.MOREX.r2.4HG0332490.1	13.3946	1.4966e-38	VCL21_ARATH Vicilin-like seed storage protein At2g18540
21	HORVU.MOREX.r2.1HG0036340.1	13.3657	2.49158e-38	RIP6_ORYSJ Putative ripening-related protein 6
22	HORVU.MOREX.r2.5HG0352430.1	13.3589	2.48167e-38
23	HORVU.MOREX.r2.3HG0239760.1	13.2684	9.30945e-38	OBP2A_MAIZE Oil body-associated protein 2A
24	HORVU.MOREX.r2.2HG0146360.1	13.2295	1.56332e-73	MASY_ORYSJ Malate synthase
25	HORVU.MOREX.r2.5HG0359870.1	13.1415	7.89763e-55	CXE2_ARATH Probable carboxylesterase 2
26	HORVU.MOREX.r2.6HG0497380.1	13.1398	3.99065e-37	GLPT4_ARATH Putative glycerol-3-phosphate transporter 4
27	HORVU.MOREX.r2.3HG0237720.1	12.8876	1.15038e-35	OBP2B_MAIZE Oil body-associated protein 2B
28	HORVU.MOREX.r2.5HG0399500.1	12.7647	5.08904e-37	ELI9_HORVU Low molecular mass early light-inducible protein HV90, chloroplastic
29	HORVU.MOREX.r2.4HG0331080.1	12.7285	4.0191e-135
30	HORVU.MOREX.r2.5HG0421340.1	12.7263	8.97102e-220	DHN1_HORVU Dehydrin DHN1
31	HORVU.MOREX.r2.7HG0557100.1	12.5748	2.22878e-83	ADT3_ARATH ADP,ATP carrier protein 3, mitochondrial
32	HORVU.MOREX.r2.4HG0329030.1	12.5703	4.78396e-34
33	HORVU.MOREX.r2.7HG0590150.1	12.564	0	LEA31_ARATH Late embryogenesis abundant protein 31
34	HORVU.MOREX.r2.7HG0586400.1	12.4619	2.18176e-33	SMP1_ARATH SEED MATURATION PROTEIN 1
35	HORVU.MOREX.r2.5HG0415160.1	12.4479	1.97396e-33	DEF1_SORBI Defensin-like protein 1
36	HORVU.MOREX.r2.2HG0155140.1	12.4142	0
37	HORVU.MOREX.r2.4HG0318520.1	12.3653	8.64421e-33
38	HORVU.MOREX.r2.2HG0162230.1	12.3271	1.14759e-34	CR2_HORVU Cold-regulated protein 2 (Fragment)
39	HORVU.MOREX.r2.1HG0038230.1	12.3083	0
40	HORVU.MOREX.r2.1HG0010150.1	12.2587	2.87931e-32	LT02_HORVU Low temperature-induced protein lt101,2
41	HORVU.MOREX.r2.5HG0422040.1	12.2353	2.74654e-32
42	HORVU.MOREX.r2.7HG0610820.1	12.1587	6.5294e-32	C71C4_MAIZE indole-2-monooxygenase
43	HORVU.MOREX.r2.3HG0271950.1	12.1317	1.41033e-259	DCE_PETHY Glutamate decarboxylase
44	HORVU.MOREX.r2.2HG0159860.1	11.9484	0	Xyloglucan endo-transglycosylase (XET) C-terminus
45	HORVU.MOREX.r2.3HG0239650.1	11.8298	3.80532e-30	ENOL1_ORYSJ Early nodulin-like protein 1
46	HORVU.MOREX.r2.4HG0331790.1	11.7963	4.58271e-30
47	HORVU.MOREX.r2.2HG0092680.1	11.7583	8.52831e-30
48	HORVU.MOREX.r2.5HG0412430.1	11.6981	1.16905e-154	SCP18_ARATH Serine carboxypeptidase-like 18
49	HORVU.MOREX.r2.4HG0326230.1	11.6808	0	ELI5_HORVU High molecular mass early light-inducible protein HV58, chloroplastic
50	HORVU.MOREX.r2.3HG0253380.1	11.5936	0	ATP-dependent Clp protease adaptor protein ClpS
51	HORVU.MOREX.r2.3HG0201940.1	11.5512	9.92645e-29
52	HORVU.MOREX.r2.5HG0399590.1	11.4729	2.4899e-69	ELI9_HORVU Low molecular mass early light-inducible protein HV90, chloroplastic
53	HORVU.MOREX.r2.1HG0078280.1	11.4727	3.84119e-42	C75B3_ORYSJ Flavonoid 3'-monooxygenase CYP75B3
54	HORVU.MOREX.r2.7HG0592040.1	11.4384	3.29272e-28	CESAB_ORYSJ Putative cellulose synthase A catalytic subunit 11 [UDP-forming]
55	HORVU.MOREX.r2.4HG0336950.1	11.249	2.62153e-27	Alpha/beta hydrolase family
56	HORVU.MOREX.r2.3HG0221440.1	11.2243	2.55591e-27	LBD22_ARATH LOB domain-containing protein 22
57	HORVU.MOREX.r2.6HG0524330.1	11.1356	1.44778e-52	Remorin, C-terminal region
58	HORVU.MOREX.r2.4HG0307690.1	11.0775	1.21391e-26
59	HORVU.MOREX.r2.3HG0250900.1	11.0606	1.88972e-26	ABI5_ORYSJ bZIP transcription factor ABI5 homolog
60	HORVU.MOREX.r2.4HG0321300.1	11.0516	3.86702e-26
61	HORVU.MOREX.r2.4HG0315030.1	11.0294	6.79601e-237
62	HORVU.MOREX.r2.4HG0314890.1	11.0104	0	VCL22_ARATH Vicilin-like seed storage protein At2g28490
63	HORVU.MOREX.r2.3HG0185850.1	11.0059	6.24089e-64	Glycosyl hydrolases family 32 C terminal
64	HORVU.MOREX.r2.2HG0131740.1	10.9427	8.45586e-26
65	HORVU.MOREX.r2.4HG0323920.1	10.9128	9.48068e-26	HS17A_ORYSJ 17,9 kDa class I heat shock protein
66	HORVU.MOREX.r2.3HG0245560.1	10.8547	1.91592e-25	Probable lipid transfer
67	HORVU.MOREX.r2.5HG0386410.1	10.8509	1.6466e-145
68	HORVU.MOREX.r2.4HG0342030.1	10.8418	1.79477e-25	PILS5_ARATH Protein PIN-LIKES 5
69	HORVU.MOREX.r2.6HG0500880.1	10.8389	2.03585e-25
70	HORVU.MOREX.r2.7HG0557240.1	10.7938	2.94239e-25	PMR5 N terminal Domain
71	HORVU.MOREX.r2.2HG0158810.1	10.7911	9.30668e-27	CR1_HORVU Cold-regulated protein 1 (Fragment)
72	HORVU.MOREX.r2.4HG0321310.1	10.7822	3.47647e-25
73	HORVU.MOREX.r2.6HG0501280.1	10.5641	3.66544e-24	HCT4_ORYSJ Hydroxycinnamoyltransferase 4
74	HORVU.MOREX.r2.2HG0162250.1	10.5457	3.25382e-24	CR14_HORVU Cold-regulated protein BLT14
75	HORVU.MOREX.r2.1HG0040610.1	10.5343	1.81409e-58	GSTU6_ORYSJ Probable glutathione S-transferase GSTU6
76	HORVU.MOREX.r2.4HG0321260.1	10.5056	7.8024e-24	Transposase family tnp2
77	HORVU.MOREX.r2.4HG0322490.1	10.5056	9.19639e-24
78	HORVU.MOREX.r2.1HG0057720.1	10.4909	6.88606e-50	ALDR_HORVU Aldose reductase
79	HORVU.MOREX.r2.4HG0319100.1	10.4862	8.66358e-24
80	HORVU.MOREX.r2.4HG0321280.1	10.4509	2.02456e-23	POLX_TOBAC Retrovirus-related Pol polyprotein from transposon TNT 1-94
81	HORVU.MOREX.r2.2HG0149900.1	10.389	2.44121e-23	PXG1_AVESA Peroxygenase 1
82	HORVU.MOREX.r2.3HG0235210.1	10.3417	4.04461e-23
83	HORVU.MOREX.r2.6HG0513150.1	10.3247	4.29259e-23
84	HORVU.MOREX.r2.7HG0573400.1	10.2804	1.3597e-77	zinc-binding in reverse transcriptase
85	HORVU.MOREX.r2.1HG0015810.1	10.2447	7.76237e-23
86	HORVU.MOREX.r2.2HG0136020.1	10.2245	1.35458e-22	DRPE_CRAPL Desiccation-related protein PCC13-62
87	HORVU.MOREX.r2.4HG0328360.1	10.1803	3.30138e-27	BCAT3_ARATH Branched-chain-amino-acid aminotransferase 3, chloroplastic
88	HORVU.MOREX.r2.2HG0131730.1	10.0356	2.72746e-21
89	HORVU.MOREX.r2.3HG0215620.1	10.0273	8.68594e-22
90	HORVU.MOREX.r2.4HG0288990.1	10.0056	3.81013e-32
91	HORVU.MOREX.r2.2HG0135050.1	9.99625	1.38952e-21	GDPD2_ARATH Glycerophosphodiester phosphodiesterase GDPD2
92	HORVU.MOREX.r2.5HG0379500.1	9.95917	7.82148e-23
93	HORVU.MOREX.r2.7HG0585240.1	9.91897	3.5008e-21
94	HORVU.MOREX.r2.3HG0190050.1	9.9135	3.10666e-21	C71C4_MAIZE indole-2-monooxygenase
95	HORVU.MOREX.r2.5HG0423820.1	9.84853	6.41583e-21	LEA34_GOSHI Late embryogenesis abundant protein D-34
96	HORVU.MOREX.r2.2HG0151500.1	9.84514	4.88293e-21	NIC2_ARATH Nicotinamidase 2
97	HORVU.MOREX.r2.4HG0321250.1	9.8439	2.84472e-31
98	HORVU.MOREX.r2.3HG0236740.1	9.82066	7.36067e-21	Sulfate permease family
99	HORVU.MOREX.r2.7HG0560480.1	9.78276	2.18253e-79	Late embryogenesis abundant (LEA) group 1
100	HORVU.MOREX.r2.1HG0014960.1	9.77554	1.04322e-20
101	HORVU.MOREX.r2.1HG0039390.1	9.75666	3.96149e-50
102	HORVU.MOREX.r2.1HG0007880.1	9.74326	1.39715e-20	SWT14_ORYSI Bidirectional sugar transporter SWEET14
103	HORVU.MOREX.r2.4HG0328580.1	9.73939	1.49903e-20	HBL_HORVU Non-symbiotic hemoglobin
104	HORVU.MOREX.r2.2HG0080330.1	9.73821	4.20687e-79	PHT3_ORYSJ Putrescine hydroxycinnamoyltransferase 3
105	HORVU.MOREX.r2.4HG0341020.1	9.72333	0
106	HORVU.MOREX.r2.5HG0396790.1	9.65246	3.55464e-20
107	HORVU.MOREX.r2.7HG0585230.1	9.62477	4.73651e-20
108	HORVU.MOREX.r2.1HG0068610.1	9.61385	4.28979e-39
109	HORVU.MOREX.r2.2HG0139560.1	9.60639	3.67197e-20
110	HORVU.MOREX.r2.1HG0018070.1	9.59589	5.29475e-190	TSPO_ARATH Translocator protein homolog
111	HORVU.MOREX.r2.3HG0255060.1	9.5922	0	DHR15_WHEAT Dehydrin Rab15
112	HORVU.MOREX.r2.1HG0065260.1	9.57335	0	LEA1_HORVU ABA-inducible protein PHV A1
113	HORVU.MOREX.r2.6HG0483800.1	9.53313	1.14406e-19
114	HORVU.MOREX.r2.5HG0359880.1	9.52837	1.58656e-19
115	HORVU.MOREX.r2.7HG0565220.1	9.52514	8.70187e-76
116	HORVU.MOREX.r2.7HG0590920.1	9.51542	1.32005e-19
117	HORVU.MOREX.r2.2HG0149810.1	9.51522	1.50218e-19	Y3136_ARATH Clavaminate synthase-like protein At3g21360
118	HORVU.MOREX.r2.2HG0142460.1	9.50052	8.96688e-251	85A19_PRUDU (R)-mandelonitrile beta-glucosyltransferase
119	HORVU.MOREX.r2.3HG0215630.1	9.47747	2.3479e-19
120	HORVU.MOREX.r2.5HG0437540.1	9.46617	0	ADF3_ORYSJ Actin-depolymerizing factor 3
121	HORVU.MOREX.r2.7HG0573390.1	9.43224	1.03497e-117
122	HORVU.MOREX.r2.1HG0047670.1	9.42068	2.72731e-19	SRC2_SOYBN Protein SRC2
123	HORVU.MOREX.r2.7HG0536950.1	9.41839	3.19931e-19
124	HORVU.MOREX.r2.3HG0234840.1	9.4172	3.2368e-19	Dehydrin
125	HORVU.MOREX.r2.5HG0439330.1	9.39822	5.58634e-91	MAN4_ORYSJ Mannan endo-1,4-beta-mannosidase 4
126	HORVU.MOREX.r2.2HG0165750.1	9.34861	1.14268e-293	OCT4_ARATH Organic cation/carnitine transporter 4
127	HORVU.MOREX.r2.6HG0503220.1	9.3368	6.77633e-19	PAE8_ARATH Pectin acetylesterase 8
128	HORVU.MOREX.r2.4HG0307710.1	9.30826	1.24465e-18
129	HORVU.MOREX.r2.4HG0322450.1	9.28853	9.94949e-301	NAD-specific glutamate dehydrogenase
130	HORVU.MOREX.r2.4HG0288970.1	9.25816	8.31682e-88
131	HORVU.MOREX.r2.4HG0315540.1	9.24703	0	Metalloenzyme superfamily
132	HORVU.MOREX.r2.3HG0227150.1	9.21479	2.20702e-44
133	HORVU.MOREX.r2.2HG0161460.1	9.2129	5.81762e-18	Common central domain of tyrosinase
134	HORVU.MOREX.r2.1HG0056650.1	9.20366	2.69267e-227	SCR1_ORYSI Protein SCARECROW 1
135	HORVU.MOREX.r2.2HG0107660.1	9.15505	3.816e-18	Probable lipid transfer
136	HORVU.MOREX.r2.3HG0253540.1	9.11455	7.72266e-18	Domain of unknown function
137	HORVU.MOREX.r2.5HG0399570.1	9.07907	0	ELI9_HORVU Low molecular mass early light-inducible protein HV90, chloroplastic
138	HORVU.MOREX.r2.1HG0074610.1	9.07061	1.23961e-146	P2C51_ORYSJ Protein phosphatase 2C 51
139	HORVU.MOREX.r2.4HG0324580.1	9.04893	4.22679e-17	PAN-like domain
140	HORVU.MOREX.r2.1HG0071060.1	9.04888	1.47262e-59	SDR2A_ARATH Short-chain dehydrogenase reductase 2a
141	HORVU.MOREX.r2.7HG0570330.1	8.99622	1.64816e-17	HFB2B_ORYSJ Heat stress transcription factor B-2b
142	HORVU.MOREX.r2.2HG0145460.1	8.98876	8.42202e-19	C71A9_SOYBN Cytochrome P450 71A9
143	HORVU.MOREX.r2.2HG0150970.1	8.98422	2.52859e-17	2OG-Fe(II) oxygenase superfamily
144	HORVU.MOREX.r2.4HG0307700.1	8.97905	1.47037e-18
145	HORVU.MOREX.r2.3HG0229100.1	8.94097	0
146	HORVU.MOREX.r2.2HG0127070.1	8.92909	0
147	HORVU.MOREX.r2.7HG0529950.1	8.92708	0	Late embryogenesis abundant (LEA) group 1
148	HORVU.MOREX.r2.4HG0346970.1	8.91465	1.03171e-25	SNF2 family N-terminal domain
149	HORVU.MOREX.r2.3HG0224130.1	8.88029	1.00642e-49	DNAJ6_ARATH Chaperone protein dnaJ 6
150	HORVU.MOREX.r2.5HG0352360.1	8.85866	0	LEA34_GOSHI Late embryogenesis abundant protein D-34
151	HORVU.MOREX.r2.1HG0007100.1	8.81723	1.34045e-164
152	HORVU.MOREX.r2.1HG0058240.1	8.75292	2.37465e-16	GDL47_ARATH GDSL esterase/lipase At2g40250
153	HORVU.MOREX.r2.4HG0321690.1	8.69699	3.21818e-16
154	HORVU.MOREX.r2.6HG0496020.1	8.68228	2.22549e-16
155	HORVU.MOREX.r2.6HG0468100.1	8.68191	3.6501e-16	Domain of unknown function (DUF4220)
156	HORVU.MOREX.r2.5HG0423660.1	8.66772	2.83044e-17	LFG4_ARATH Protein LIFEGUARD 4
157	HORVU.MOREX.r2.4HG0293140.1	8.66601	5.65672e-16
158	HORVU.MOREX.r2.4HG0295030.1	8.66293	4.24191e-16
159	HORVU.MOREX.r2.2HG0125550.1	8.66243	1.0089e-166
160	HORVU.MOREX.r2.1HG0037770.1	8.60383	9.10989e-16
161	HORVU.MOREX.r2.5HG0429310.1	8.60052	8.99716e-215	Glutathione S-transferase, C-terminal domain
162	HORVU.MOREX.r2.4HG0307740.1	8.5978	8.28611e-16	Transposase family tnp2
163	HORVU.MOREX.r2.5HG0418660.1	8.59419	0	Cupin
164	HORVU.MOREX.r2.4HG0291960.1	8.57252	5.09581e-31
165	HORVU.MOREX.r2.3HG0221630.1	8.56477	9.52869e-16
166	HORVU.MOREX.r2.2HG0149680.1	8.5641	9.80393e-16	PXG_SESIN Peroxygenase
167	HORVU.MOREX.r2.7HG0549810.1	8.54289	6.15423e-16	MYBC_MAIZE Anthocyanin regulatory C1 protein
168	HORVU.MOREX.r2.5HG0399440.1	8.51874	1.31737e-15
169	HORVU.MOREX.r2.5HG0399470.1	8.4707	0	ELI9_HORVU Low molecular mass early light-inducible protein HV90, chloroplastic
170	HORVU.MOREX.r2.7HG0546820.1	8.45966	0	SWT15_ORYSJ Bidirectional sugar transporter SWEET15
171	HORVU.MOREX.r2.3HG0215590.1	8.44857	2.44003e-15
172	HORVU.MOREX.r2.3HG0215610.1	8.44558	3.23698e-15	Domain of unknown function (DUF4218)
173	HORVU.MOREX.r2.6HG0516710.1	8.43597	0	DHN4_HORVU Dehydrin DHN4
174	HORVU.MOREX.r2.5HG0431450.1	8.4318	0	TSJT1_TOBAC Stem-specific protein TSJT1
175	HORVU.MOREX.r2.7HG0547220.1	8.40277	1.426e-43	ADRC3_ARATH NADPH-dependent aldehyde reductase-like protein, chloroplastic
176	HORVU.MOREX.r2.4HG0293150.1	8.36438	1.09574e-36	bZIP transcription factor
177	HORVU.MOREX.r2.3HG0239130.1	8.35596	0	Malic enzyme, NAD binding domain
178	HORVU.MOREX.r2.3HG0270820.1	8.33372	1.36326e-36	ISY1_NEPCA (S)-8-oxocitronellyl enol synthase ISY1
179	HORVU.MOREX.r2.6HG0512380.1	8.32021	0	2OG-Fe(II) oxygenase superfamily
180	HORVU.MOREX.r2.7HG0543270.1	8.29382	5.6536e-15	Domain of unknown function (DUF569)
181	HORVU.MOREX.r2.2HG0162240.1	8.27737	1.49797e-84
182	HORVU.MOREX.r2.1HG0032460.1	8.27207	3.84031e-146	Fatty acid hydroxylase superfamily
183	HORVU.MOREX.r2.1HG0070300.1	8.25929	6.72697e-16	3-Oxoacyl-[acyl-carrier-protein (ACP)] synthase III C terminal
184	HORVU.MOREX.r2.7HG0582870.1	8.2318	7.43564e-149
185	HORVU.MOREX.r2.3HG0268610.1	8.21626	2.81038e-14
186	HORVU.MOREX.r2.2HG0087590.1	8.20643	0	Transketolase, thiamine diphosphate binding domain
187	HORVU.MOREX.r2.4HG0302150.1	8.20164	2.2265e-14
188	HORVU.MOREX.r2.6HG0455550.1	8.18317	1.37217e-15	DHR15_WHEAT Dehydrin Rab15
189	HORVU.MOREX.r2.6HG0505870.1	8.17067	9.19871e-291
190	HORVU.MOREX.r2.5HG0395660.1	8.09137	6.1415e-104	PUB19_ARATH U-box domain-containing protein 19
191	HORVU.MOREX.r2.4HG0339330.1	8.08892	1.69002e-13
192	HORVU.MOREX.r2.5HG0396780.1	8.07292	5.66624e-21
193	HORVU.MOREX.r2.2HG0089820.1	8.07167	1.67391e-13	COBL7_ARATH COBRA-like protein 7
194	HORVU.MOREX.r2.2HG0094410.1	8.06592	2.13307e-13	GEX1_ARATH Protein GAMETE EXPRESSED 1
195	HORVU.MOREX.r2.5HG0398940.1	8.05603	4.52354e-112	ALA2_PANMI Alanine aminotransferase 2
196	HORVU.MOREX.r2.3HG0215600.1	8.03733	1.17051e-13	Transposase family tnp2
197	HORVU.MOREX.r2.7HG0529960.1	8.00549	2.82737e-13
198	HORVU.MOREX.r2.4HG0277450.1	7.99552	1.98009e-13	U73C6_ARATH UDP-glycosyltransferase 73C6
199	HORVU.MOREX.r2.4HG0344320.1	7.98686	1.89439e-13	PCR11_ARATH Protein PLANT CADMIUM RESISTANCE 11
200	HORVU.MOREX.r2.2HG0154330.1	7.98529	2.56469e-13	gag-polypeptide of LTR copia-type
201	HORVU.MOREX.r2.6HG0494940.1	7.98127	2.21551e-13	Myb/SANT-like DNA-binding domain
202	HORVU.MOREX.r2.2HG0099200.1	7.97808	3.71255e-13	PER2_MAIZE Peroxidase 2
203	HORVU.MOREX.r2.7HG0555570.1	7.94277	0	PXG5_ARATH Probable peroxygenase 5
204	HORVU.MOREX.r2.4HG0307730.1	7.93555	4.67933e-13	Domain of unknown function (DUF4216)
205	HORVU.MOREX.r2.2HG0082080.1	7.92081	0	UGT2_GARJA 7-deoxyloganetin glucosyltransferase
206	HORVU.MOREX.r2.4HG0281260.1	7.91239	0	Glutamine synthetase, catalytic domain
207	HORVU.MOREX.r2.4HG0295280.1	7.90993	1.41613e-13	LOR8_ARATH Protein LURP-one-related 8
208	HORVU.MOREX.r2.1HG0074740.1	7.9077	7.67769e-229
209	HORVU.MOREX.r2.4HG0308980.1	7.88932	1.6234e-13
210	HORVU.MOREX.r2.4HG0344810.1	7.88114	1.75e-14	OPR1_ORYSJ 12-oxophytodienoate reductase 1
211	HORVU.MOREX.r2.6HG0470750.1	7.86803	1.95844e-13
212	HORVU.MOREX.r2.5HG0388090.1	7.85121	2.74095e-13
213	HORVU.MOREX.r2.7HG0557090.1	7.84695	7.09681e-13
214	HORVU.MOREX.r2.2HG0158030.1	7.83892	6.00053e-13	C89A9_ARATH Cytochrome P450 89A9
215	HORVU.MOREX.r2.3HG0260180.1	7.82206	8.85916e-13
216	HORVU.MOREX.r2.2HG0143300.1	7.80932	0	AVT1I_ARATH Amino acid transporter AVT1I
217	HORVU.MOREX.r2.2HG0114820.1	7.80098	7.72834e-13	ACEA_ORYSJ Isocitrate lyase
218	HORVU.MOREX.r2.3HG0248060.1	7.7987	1.23815e-12	FRS12_ARATH Protein FAR1-RELATED SEQUENCE 12
219	HORVU.MOREX.r2.4HG0284940.1	7.73581	5.79405e-13	Y3222_ORYSJ B3 domain-containing protein Os03g0622200
220	HORVU.MOREX.r2.6HG0462320.1	7.71878	1.41944e-12
221	HORVU.MOREX.r2.1HG0047370.1	7.70673	0	eRF1 domain 3
222	HORVU.MOREX.r2.4HG0307720.1	7.70327	2.56651e-12
223	HORVU.MOREX.r2.5HG0402390.1	7.69315	1.6284e-48	RIP2_ORYSJ Putative ripening-related protein 2
224	HORVU.MOREX.r2.5HG0399600.1	7.68139	4.08226e-12	ELI9_HORVU Low molecular mass early light-inducible protein HV90, chloroplastic
225	HORVU.MOREX.r2.3HG0226510.1	7.67398	1.09915e-13	SLAH3_ARATH S-type anion channel SLAH3
226	HORVU.MOREX.r2.7HG0585220.1	7.66916	1.66153e-141
227	HORVU.MOREX.r2.4HG0286530.1	7.6649	7.29324e-19	WW domain
228	HORVU.MOREX.r2.6HG0516750.1	7.63713	0	DHN3_HORVU Dehydrin DHN3
229	HORVU.MOREX.r2.2HG0118190.1	7.62823	4.18519e-12
230	HORVU.MOREX.r2.3HG0245760.1	7.59152	2.23875e-12	EDL3_ARATH EID1-like F-box protein 3
231	HORVU.MOREX.r2.4HG0319760.1	7.59058	1.93307e-18	Myb/SANT-like DNA-binding domain
232	HORVU.MOREX.r2.5HG0392290.1	7.58793	2.35416e-13
233	HORVU.MOREX.r2.4HG0280120.1	7.57866	6.48214e-12	Prp18 domain
234	HORVU.MOREX.r2.4HG0310540.1	7.51393	0
235	HORVU.MOREX.r2.5HG0416410.1	7.49472	3.54886e-57	PUHT_ORYSJ Putrescine hydroxycinnamoyltransferase
236	HORVU.MOREX.r2.6HG0470780.1	7.49035	6.59715e-18
237	HORVU.MOREX.r2.3HG0186590.1	7.49023	0	Xylanase inhibitor N-terminal
238	HORVU.MOREX.r2.5HG0406460.1	7.48578	0
239	HORVU.MOREX.r2.2HG0158730.1	7.48177	1.10275e-11	Plant protein of unknown function
240	HORVU.MOREX.r2.2HG0134080.1	7.4597	0
241	HORVU.MOREX.r2.2HG0171370.1	7.45877	1.82703e-11	Y5986_ARATH Uncharacterized protein At5g39865
242	HORVU.MOREX.r2.1HG0074040.1	7.44234	0	ISU1_ORYSJ Iron-sulfur cluster assembly protein 1
243	HORVU.MOREX.r2.6HG0516720.1	7.4388	0	DHN3_HORVU Dehydrin DHN3
244	HORVU.MOREX.r2.5HG0390280.1	7.4387	8.01741e-13	Putative gypsy type transposon
245	HORVU.MOREX.r2.5HG0399450.1	7.42916	0	ELI6_HORVU Low molecular mass early light-inducible protein HV60, chloroplastic
246	HORVU.MOREX.r2.2HG0139200.1	7.4252	1.04581e-22
247	HORVU.MOREX.r2.7HG0607230.1	7.41599	0	Synaptotagmin-like mitochondrial-lipid-binding domain
248	HORVU.MOREX.r2.7HG0550230.1	7.4107	2.38215e-11	START domain
249	HORVU.MOREX.r2.4HG0282260.1	7.37853	0
250	HORVU.MOREX.r2.5HG0374620.1	7.35222	1.50453e-12
251	HORVU.MOREX.r2.3HG0244380.1	7.34978	4.0467e-11	Ion transport protein
252	HORVU.MOREX.r2.2HG0159970.1	7.34171	3.26621e-11	Protein of unknown function (DUF642)
253	HORVU.MOREX.r2.5HG0424220.1	7.33934	1.82891e-38	Glycosyl hydrolase family 3 C-terminal domain
254	HORVU.MOREX.r2.5HG0425010.1	7.33736	3.0628e-11	U83A1_ARATH UDP-glycosyltransferase 83A1
255	HORVU.MOREX.r2.2HG0108240.1	7.33479	6.00971e-60
256	HORVU.MOREX.r2.2HG0145500.1	7.33081	1.3017e-10	GH5FP_CHAOB Glycosyl hydrolase 5 family protein
257	HORVU.MOREX.r2.3HG0248070.1	7.31956	6.01146e-11	FRS5_ARATH Protein FAR1-RELATED SEQUENCE 5
258	HORVU.MOREX.r2.7HG0606060.1	7.3189	0	DRPE_CRAPL Desiccation-related protein PCC13-62
259	HORVU.MOREX.r2.6HG0502870.1	7.31799	2.24105e-12
260	HORVU.MOREX.r2.5HG0359570.1	7.29212	1.84821e-22
261	HORVU.MOREX.r2.1HG0074930.1	7.29201	3.06179e-42
262	HORVU.MOREX.r2.2HG0140150.1	7.29102	4.91864e-11	GC-rich sequence DNA-binding factor-like protein
263	HORVU.MOREX.r2.4HG0323490.1	7.29001	1.63913e-11
264	HORVU.MOREX.r2.2HG0126480.1	7.2825	0	PSBR_HORVU Photosystem II 10 kDa polypeptide, chloroplastic
265	HORVU.MOREX.r2.3HG0233580.1	7.27311	7.92387e-11
266	HORVU.MOREX.r2.6HG0479800.1	7.25168	6.6936e-12
267	HORVU.MOREX.r2.4HG0341970.1	7.24298	1.0437e-16	MYBC_MAIZE Anthocyanin regulatory C1 protein
268	HORVU.MOREX.r2.2HG0099570.1	7.23995	1.81553e-10	AhpC/TSA family
269	HORVU.MOREX.r2.7HG0615890.1	7.22931	3.51321e-98
270	HORVU.MOREX.r2.3HG0232670.1	7.22696	8.67157e-267	Protein of unknown function, DUF599
271	HORVU.MOREX.r2.2HG0141790.1	7.22461	5.77364e-53	PAIR1_ORYSJ Protein PAIR1
272	HORVU.MOREX.r2.5HG0359930.1	7.21979	3.25597e-11	bZIP transcription factor
273	HORVU.MOREX.r2.7HG0553000.1	7.20812	6.47482e-221	RKD2_ARATH Protein RKD2
274	HORVU.MOREX.r2.5HG0374660.1	7.19728	4.80675e-11	RNase H-like domain found in reverse transcriptase
275	HORVU.MOREX.r2.1HG0017170.1	7.18407	3.34716e-87
276	HORVU.MOREX.r2.2HG0128660.1	7.1812	6.45586e-126	CYQ32_CATRO Cytochrome P450 81Q32
277	HORVU.MOREX.r2.3HG0252820.1	7.17609	3.30291e-102	C2H2-type zinc finger
278	HORVU.MOREX.r2.6HG0461750.1	7.17537	1.53408e-10	PB1 domain
279	HORVU.MOREX.r2.5HG0383660.1	7.17404	4.0222e-72	NAC56_ARATH NAC transcription factor 56
280	HORVU.MOREX.r2.2HG0135070.1	7.16641	1.52256e-10
281	HORVU.MOREX.r2.6HG0470770.1	7.1618	1.73871e-26
282	HORVU.MOREX.r2.7HG0593960.1	7.13206	2.7065e-10	Reverse transcriptase (RNA-dependent DNA polymerase)
283	HORVU.MOREX.r2.3HG0258720.1	7.12888	1.61201e-10	C99A1_SORBI Cytochrome P450 CYP99A1 (Fragment)
284	HORVU.MOREX.r2.2HG0131080.1	7.12882	1.73835e-10
285	HORVU.MOREX.r2.5HG0418820.1	7.116	0	PILS7_ARATH Protein PIN-LIKES 7
286	HORVU.MOREX.r2.2HG0110390.1	7.10398	2.14253e-10
287	HORVU.MOREX.r2.7HG0595390.1	7.09845	0	MIOX_ORYSJ Probable inositol oxygenase
288	HORVU.MOREX.r2.5HG0424800.1	7.09624	4.93866e-179
289	HORVU.MOREX.r2.2HG0108230.1	7.09407	8.51552e-11
290	HORVU.MOREX.r2.6HG0508090.1	7.08558	7.21231e-127
291	HORVU.MOREX.r2.2HG0150280.1	7.08451	0	THA1_ARATH Probable low-specificity L-threonine aldolase 1
292	HORVU.MOREX.r2.6HG0470440.1	7.0792	2.05252e-35	BBX22_ARATH B-box zinc finger protein 22
293	HORVU.MOREX.r2.7HG0604270.1	7.06769	5.11098e-10	CTF64_ARATH Cleavage stimulating factor 64
294	HORVU.MOREX.r2.6HG0507970.1	7.06633	4.08057e-10
295	HORVU.MOREX.r2.2HG0149550.1	7.04535	1.27963e-10
296	HORVU.MOREX.r2.3HG0244950.1	7.03332	8.83841e-21	SABP2_TOBAC Salicylic acid-binding protein 2
297	HORVU.MOREX.r2.2HG0169460.1	7.02822	1.11456e-10	ENDO4_ARATH Endonuclease 4
298	HORVU.MOREX.r2.1HG0054900.1	7.02195	0	ELI5_HORVU High molecular mass early light-inducible protein HV58, chloroplastic
299	HORVU.MOREX.r2.1HG0033120.1	7.01453	9.43765e-10	Retrotransposon gag protein
300	HORVU.MOREX.r2.2HG0157140.1	7.01043	6.16507e-10	CCD7_ORYSJ Carotenoid cleavage dioxygenase 7, chloroplastic
301	HORVU.MOREX.r2.6HG0496910.1	7.00693	1.04057e-91	CYB5D_ARATH Cytochrome B5 isoform D
302	HORVU.MOREX.r2.3HG0271560.1	6.99688	5.02108e-10	PER1_SORBI Cationic peroxidase SPC4
303	HORVU.MOREX.r2.6HG0475380.1	6.99538	1.2939e-15	Protein kinase domain
304	HORVU.MOREX.r2.5HG0350190.1	6.96888	2.40762e-38	VQ motif
305	HORVU.MOREX.r2.5HG0354920.1	6.96886	1.36584e-203
306	HORVU.MOREX.r2.1HG0009960.1	6.9687	3.04752e-11
307	HORVU.MOREX.r2.5HG0425250.1	6.96265	2.45499e-10	Domain of unknown function (DUF3490)
308	HORVU.MOREX.r2.7HG0597830.1	6.93999	6.87639e-90	HIP27_ARATH Heavy metal-associated isoprenylated plant protein 27
309	HORVU.MOREX.r2.5HG0349430.1	6.93182	9.20016e-10	YTX2_XENLA Transposon TX1 uncharacterized 149 kDa protein
310	HORVU.MOREX.r2.4HG0334330.1	6.92181	9.28012e-10	LEA34_GOSHI Late embryogenesis abundant protein D-34
311	HORVU.MOREX.r2.7HG0584680.1	6.90551	3.79058e-10
312	HORVU.MOREX.r2.2HG0092780.1	6.88784	4.06369e-10	RAP23_ARATH Ethylene-responsive transcription factor RAP2-3
313	HORVU.MOREX.r2.6HG0510670.1	6.88685	9.26087e-113
314	HORVU.MOREX.r2.3HG0215150.1	6.88666	4.93842e-56
315	HORVU.MOREX.r2.5HG0382360.1	6.87344	1.1688e-09	C94B1_ARATH Cytochrome P450 94B1
316	HORVU.MOREX.r2.7HG0613320.1	6.86943	7.61656e-15	H2B3_WHEAT Histone H2B,3
317	HORVU.MOREX.r2.7HG0585700.1	6.86647	1.45041e-09
318	HORVU.MOREX.r2.7HG0557160.1	6.84995	2.85176e-54	U90A1_ARATH UDP-glycosyltransferase 90A1
319	HORVU.MOREX.r2.5HG0389930.1	6.84974	5.76818e-243	Late embryogenesis abundant (LEA) group 1
320	HORVU.MOREX.r2.3HG0190070.1	6.84361	1.43274e-09
321	HORVU.MOREX.r2.4HG0310550.1	6.84299	1.32885e-216
322	HORVU.MOREX.r2.4HG0280100.1	6.8386	8.3822e-11
323	HORVU.MOREX.r2.4HG0311420.1	6.83781	4.35649e-10
324	HORVU.MOREX.r2.6HG0502520.1	6.82483	1.70045e-261	AMP-binding enzyme C-terminal domain
325	HORVU.MOREX.r2.4HG0335520.1	6.81877	3.2319e-09	Male sterility protein
326	HORVU.MOREX.r2.5HG0425470.1	6.80507	1.24748e-10	WRK24_ORYSI WRKY transcription factor WRKY24
327	HORVU.MOREX.r2.5HG0429440.1	6.80188	0	DHR15_WHEAT Dehydrin Rab15
328	HORVU.MOREX.r2.2HG0145690.1	6.80009	6.30274e-09	TAZ zinc finger
329	HORVU.MOREX.r2.7HG0574710.1	6.79168	3.58777e-09
330	HORVU.MOREX.r2.3HG0262340.1	6.79018	3.66667e-09	IDD1_ARATH Zinc finger protein ENHYDROUS
331	HORVU.MOREX.r2.5HG0431480.1	6.784	4.62874e-290
332	HORVU.MOREX.r2.1HG0022150.1	6.78399	6.37806e-09
333	HORVU.MOREX.r2.4HG0276840.1	6.77944	4.10057e-09	DRP5A_ARATH Dynamin-related protein 5A
334	HORVU.MOREX.r2.6HG0470410.1	6.74877	5.69751e-09	SDP1_ARATH Triacylglycerol lipase SDP1
335	HORVU.MOREX.r2.4HG0287310.1	6.73879	7.22014e-09	HS219_ORYSJ 21,9 kDa heat shock protein
336	HORVU.MOREX.r2.3HG0207230.1	6.73861	1.06736e-11
337	HORVU.MOREX.r2.2HG0082400.1	6.72026	0	Chalcone and stilbene synthases, N-terminal domain
338	HORVU.MOREX.r2.3HG0245960.1	6.71813	8.67047e-19	C94A1_VICSA Cytochrome P450 94A1
339	HORVU.MOREX.r2.7HG0550180.1	6.70798	4.54402e-105	2'-5' RNA ligase superfamily
340	HORVU.MOREX.r2.5HG0371240.1	6.70247	0
341	HORVU.MOREX.r2.5HG0399830.1	6.69746	5.82153e-09	WTR37_ARATH WAT1-related protein At4g30420
342	HORVU.MOREX.r2.2HG0174590.1	6.69465	1.5322e-09	Plant protein of unknown function (DUF639)
343	HORVU.MOREX.r2.4HG0318270.1	6.6872	0	OP162_ARATH Outer envelope pore protein 16-2, chloroplastic
344	HORVU.MOREX.r2.1HG0032440.1	6.68697	4.69835e-09	UNC13_ARATH Protein unc-13 homolog
345	HORVU.MOREX.r2.3HG0248470.1	6.67953	8.8606e-09	Galactosyltransferase
346	HORVU.MOREX.r2.5HG0445460.1	6.66694	1.26433e-08	gag-polypeptide of LTR copia-type
347	HORVU.MOREX.r2.2HG0087450.1	6.65638	3.75974e-10
348	HORVU.MOREX.r2.6HG0483790.1	6.64227	8.83651e-09	Retroviral aspartyl protease
349	HORVU.MOREX.r2.3HG0239390.1	6.63836	3.17332e-10	ATPase family associated with various cellular activities (AAA)
350	HORVU.MOREX.r2.3HG0242240.1	6.63403	0
351	HORVU.MOREX.r2.5HG0374630.1	6.63367	6.33955e-22
352	HORVU.MOREX.r2.3HG0216230.1	6.62503	2.75382e-08
353	HORVU.MOREX.r2.2HG0108250.1	6.62025	3.01064e-189
354	HORVU.MOREX.r2.3HG0229430.1	6.61626	4.08265e-18	CRF1_ARATH Ethylene-responsive transcription factor CRF1
355	HORVU.MOREX.r2.2HG0118170.1	6.61058	9.82854e-09
356	HORVU.MOREX.r2.5HG0403280.1	6.60951	0	TCEA1_TULGE Tuliposide A-converting enzyme 1, chloroplastic
357	HORVU.MOREX.r2.7HG0547230.1	6.6095	2.98944e-264	CDI_ARATH Protein CDI
358	HORVU.MOREX.r2.5HG0365880.1	6.6068	1.17181e-08	Thaumatin family
359	HORVU.MOREX.r2.1HG0039310.1	6.59799	0	MGL_ARATH Methionine gamma-lyase
360	HORVU.MOREX.r2.3HG0238190.1	6.58394	1.16434e-220	PXG4_ARATH Probable peroxygenase 4
361	HORVU.MOREX.r2.7HG0584340.1	6.57889	6.18596e-10	DDE superfamily endonuclease
362	HORVU.MOREX.r2.3HG0258250.1	6.57104	2.41146e-08	E134_MAIZE Endo-1,3;1,4-beta-D-glucanase
363	HORVU.MOREX.r2.5HG0434960.1	6.56819	1.87325e-159	EMBP1_WHEAT DNA-binding protein EMBP-1
364	HORVU.MOREX.r2.3HG0184800.1	6.54393	2.27575e-07	MYB62_ARATH Transcription factor MYB62
365	HORVU.MOREX.r2.3HG0204530.1	6.53669	1.5678e-08	Retrotransposon gag protein
366	HORVU.MOREX.r2.7HG0559850.1	6.52759	1.56494e-143	HVA22_HORVU Protein HVA22
367	HORVU.MOREX.r2.3HG0270140.1	6.51302	0	BOB1_ARATH Protein BOBBER 1
368	HORVU.MOREX.r2.6HG0459640.1	6.505	4.91265e-08	XAT3_ORYSJ Alpha-1,3-arabinosyltransferase XAT3
369	HORVU.MOREX.r2.2HG0180530.1	6.50033	2.11467e-08	AMP_TRIKH Antimicrobial peptide 1b
370	HORVU.MOREX.r2.5HG0377760.1	6.48465	4.46226e-08
371	HORVU.MOREX.r2.3HG0246230.1	6.47456	1.06576e-09
372	HORVU.MOREX.r2.6HG0515810.1	6.46918	0	Saccharopine dehydrogenase NADP binding domain
373	HORVU.MOREX.r2.6HG0517580.1	6.46882	4.09329e-08
374	HORVU.MOREX.r2.5HG0365260.1	6.46882	4.09329e-08
375	HORVU.MOREX.r2.7HG0533980.1	6.46719	1.35354e-40	DRE1C_ORYSI Dehydration-responsive element-binding protein 1C
376	HORVU.MOREX.r2.4HG0318590.1	6.46466	5.15712e-52	Cotton fibre expressed protein
377	HORVU.MOREX.r2.2HG0096650.1	6.46249	3.39428e-08
378	HORVU.MOREX.r2.4HG0337070.1	6.45327	3.44974e-08	LOR6_ARATH Protein LURP-one-related 6
379	HORVU.MOREX.r2.5HG0435280.1	6.44337	4.09071e-08
380	HORVU.MOREX.r2.4HG0280140.1	6.43792	1.28922e-236
381	HORVU.MOREX.r2.5HG0424190.1	6.42479	0	Glycosyl hydrolase family 3 N terminal domain
382	HORVU.MOREX.r2.1HG0057620.1	6.3849	0	AGT23_ARATH Alanine--glyoxylate aminotransferase 2 homolog 3, mitochondrial
383	HORVU.MOREX.r2.3HG0246280.1	6.3805	6.09885e-08
384	HORVU.MOREX.r2.4HG0337050.1	6.37395	6.61418e-08	PMAT1_ARATH Phenolic glucoside malonyltransferase 1
385	HORVU.MOREX.r2.5HG0397090.1	6.36348	2.32079e-09
386	HORVU.MOREX.r2.6HG0463470.1	6.36209	1.08439e-07	eIF4-gamma/eIF5/eIF2-epsilon
387	HORVU.MOREX.r2.4HG0289000.1	6.35835	1.96318e-08	Berberine and berberine like
388	HORVU.MOREX.r2.3HG0235460.1	6.34022	7.3541e-08	Leucine rich repeat
389	HORVU.MOREX.r2.4HG0313690.1	6.33758	7.71602e-08	zinc-binding in reverse transcriptase
390	HORVU.MOREX.r2.5HG0421480.1	6.33359	2.59227e-77	BAHL1_ORYSI Probable E3 ubiquitin-protein ligase BAH1-like 1
391	HORVU.MOREX.r2.5HG0413940.1	6.32847	2.2147e-50	Response regulator receiver domain
392	HORVU.MOREX.r2.3HG0197300.1	6.32036	1.08898e-27	HSP21_MAIZE 17,5 kDa class II heat shock protein
393	HORVU.MOREX.r2.2HG0172480.1	6.31837	1.37869e-89	Wound-induced protein
394	HORVU.MOREX.r2.3HG0207170.1	6.31397	2.15499e-37	UBC23_ARATH Probable ubiquitin-conjugating enzyme E2 23
395	HORVU.MOREX.r2.3HG0245800.1	6.31129	4.549e-08
396	HORVU.MOREX.r2.7HG0558340.1	6.31109	4.74161e-50	CGT_ORYSI UDP-glycosyltransferase CGT
397	HORVU.MOREX.r2.7HG0561970.1	6.30816	3.46861e-09	Oleosin
398	HORVU.MOREX.r2.6HG0509500.1	6.29838	2.09442e-07	IP5P5_ARATH Type I inositol polyphosphate 5-phosphatase 5
399	HORVU.MOREX.r2.7HG0593910.1	6.29777	1.0699e-07
400	HORVU.MOREX.r2.7HG0593890.1	6.29595	9.4334e-08
401	HORVU.MOREX.r2.4HG0299110.1	6.29404	9.30632e-08	ATL68_ARATH RING-H2 finger protein ATL68
402	HORVU.MOREX.r2.4HG0310560.1	6.29082	2.58627e-08
403	HORVU.MOREX.r2.5HG0436050.1	6.27364	1.06729e-07	RL24_HORVU 60S ribosomal protein L24
404	HORVU.MOREX.r2.4HG0303180.1	6.2706	4.27036e-08
405	HORVU.MOREX.r2.2HG0180360.1	6.26435	0	Beta-lactamase superfamily domain
406	HORVU.MOREX.r2.1HG0002090.1	6.26034	0	SPE1_AVESA Arginine decarboxylase
407	HORVU.MOREX.r2.7HG0560340.1	6.25725	0
408	HORVU.MOREX.r2.7HG0546840.1	6.24956	5.80669e-31	FRS6_ARATH Protein FAR1-RELATED SEQUENCE 6
409	HORVU.MOREX.r2.6HG0502090.1	6.22935	2.62675e-89	ABC transporter transmembrane region
410	HORVU.MOREX.r2.1HG0056670.1	6.22895	2.5657e-07	CHX15_ARATH Cation/H(+) antiporter 15
411	HORVU.MOREX.r2.5HG0425050.1	6.22417	8.09298e-34	U83A1_ARATH UDP-glycosyltransferase 83A1
412	HORVU.MOREX.r2.5HG0403690.1	6.22356	1.65564e-07
413	HORVU.MOREX.r2.3HG0206180.1	6.21808	0	AAA+ lid domain
414	HORVU.MOREX.r2.3HG0245450.1	6.21663	2.11632e-07
415	HORVU.MOREX.r2.4HG0326460.1	6.21523	6.22816e-07	PRP4_ARATH Proline-rich protein 4
416	HORVU.MOREX.r2.2HG0152060.1	6.21494	6.78224e-08	Sphingolipid Delta4-desaturase (DES)
417	HORVU.MOREX.r2.1HG0071840.1	6.21277	1.63654e-06	C89A2_ARATH Cytochrome P450 89A2
418	HORVU.MOREX.r2.6HG0516230.1	6.21214	2.9228e-44
419	HORVU.MOREX.r2.7HG0565020.1	6.21171	2.5808e-07
420	HORVU.MOREX.r2.3HG0267300.1	6.20373	1.87155e-19	Late exocytosis, associated with Golgi transport
421	HORVU.MOREX.r2.6HG0505770.1	6.19774	1.04077e-06	Plastocyanin-like domain
422	HORVU.MOREX.r2.1HG0047900.1	6.196	0	BGL22_ORYSJ Beta-glucosidase 22
423	HORVU.MOREX.r2.3HG0193420.1	6.19483	3.75651e-22	GDL17_ARATH GDSL esterase/lipase At1g33811
424	HORVU.MOREX.r2.5HG0359560.1	6.19105	1.60697e-15
425	HORVU.MOREX.r2.5HG0422090.1	6.18902	6.91205e-15
426	HORVU.MOREX.r2.2HG0171550.1	6.17846	9.365e-09
427	HORVU.MOREX.r2.1HG0055440.1	6.16966	7.91545e-12
428	HORVU.MOREX.r2.7HG0599440.1	6.16061	8.62267e-09	GDU4_ARATH Protein GLUTAMINE DUMPER 4
429	HORVU.MOREX.r2.3HG0190080.1	6.1576	5.46379e-08	3'-5' exonuclease
430	HORVU.MOREX.r2.2HG0082310.1	6.15296	6.51484e-72	Hsp90 protein
431	HORVU.MOREX.r2.6HG0483770.1	6.15269	3.6401e-19
432	HORVU.MOREX.r2.3HG0258680.1	6.1496	5.40395e-07
433	HORVU.MOREX.r2.5HG0410760.1	6.13723	0	BGL31_ORYSJ Beta-glucosidase 31
434	HORVU.MOREX.r2.4HG0276600.1	6.1284	3.94272e-07
435	HORVU.MOREX.r2.5HG0399610.1	6.11615	7.07324e-84	ELI9_HORVU Low molecular mass early light-inducible protein HV90, chloroplastic
436	HORVU.MOREX.r2.7HG0563620.1	6.11331	4.27712e-06
437	HORVU.MOREX.r2.2HG0118180.1	6.11087	8.3425e-08
438	HORVU.MOREX.r2.5HG0388660.1	6.10867	3.7506e-07	GDL48_ARATH GDSL esterase/lipase At2g42990
439	HORVU.MOREX.r2.1HG0051960.1	6.10692	0	NAC48_ORYSJ NAC domain-containing protein 48
440	HORVU.MOREX.r2.3HG0216250.1	6.08102	2.00598e-11
441	HORVU.MOREX.r2.6HG0479050.1	6.07859	5.63056e-07
442	HORVU.MOREX.r2.5HG0430550.1	6.07701	1.61435e-08	SCGT_TOBAC Scopoletin glucosyltransferase
443	HORVU.MOREX.r2.5HG0430130.1	6.07651	4.80064e-07	GAG-pre-integrase domain
444	HORVU.MOREX.r2.5HG0440480.1	6.05966	5.99091e-07	GAG-pre-integrase domain
445	HORVU.MOREX.r2.3HG0232020.1	6.05772	1.1592e-06
446	HORVU.MOREX.r2.1HG0019280.1	6.05643	6.66889e-07
447	HORVU.MOREX.r2.3HG0263550.1	6.05417	1.89703e-11	RNase H-like domain found in reverse transcriptase
448	HORVU.MOREX.r2.2HG0092670.1	6.03669	7.91156e-07	ATL80_ARATH RING-H2 finger protein ATL80
449	HORVU.MOREX.r2.2HG0108220.1	6.03595	1.45782e-11
450	HORVU.MOREX.r2.6HG0513380.1	6.03362	3.27339e-08	LYP6_ORYSJ LysM domain-containing GPI-anchored protein LYP6
451	HORVU.MOREX.r2.3HG0245180.1	6.03241	1.57157e-06
452	HORVU.MOREX.r2.5HG0369930.1	6.02774	6.60735e-15
453	HORVU.MOREX.r2.1HG0020940.1	6.01831	1.48631e-06	TAR2_ORYSJ Tryptophan aminotransferase-related protein 2
454	HORVU.MOREX.r2.2HG0170990.1	6.01303	1.63522e-100	Hydrophobic seed protein
455	HORVU.MOREX.r2.1HG0037200.1	6.01125	3.08281e-08	KCR2_ARATH Very-long-chain 3-oxoacyl-CoA reductase-like protein At1g24470
456	HORVU.MOREX.r2.4HG0324550.1	6.01001	4.91709e-06	ERF13_ARATH Ethylene-responsive transcription factor ERF013
457	HORVU.MOREX.r2.3HG0215140.1	6.0088	1.48776e-33
458	HORVU.MOREX.r2.5HG0405910.1	6.00332	5.99357e-66	HS21C_PEA Small heat shock protein, chloroplastic
459	HORVU.MOREX.r2.2HG0087440.1	6.00175	4.76309e-18	Reverse transcriptase (RNA-dependent DNA polymerase)
460	HORVU.MOREX.r2.5HG0396320.1	5.9906	8.57114e-07	Protein of unknown function (DUF295)
461	HORVU.MOREX.r2.3HG0258730.1	5.97558	3.27839e-06
462	HORVU.MOREX.r2.5HG0401510.1	5.97151	1.55711e-06	POL_AVIRE Gag-Pol polyprotein (Fragment)
463	HORVU.MOREX.r2.3HG0252690.1	5.96784	1.85029e-06	OLP1_SOLLC Osmotin-like protein
464	HORVU.MOREX.r2.5HG0431500.1	5.96038	4.96794e-06
465	HORVU.MOREX.r2.7HG0571920.1	5.95603	5.12546e-156
466	HORVU.MOREX.r2.2HG0175140.1	5.95342	2.62961e-06	HS16A_WHEAT 16,9 kDa class I heat shock protein 1
467	HORVU.MOREX.r2.3HG0217940.1	5.95308	4.31027e-11
468	HORVU.MOREX.r2.4HG0317370.1	5.94865	2.42367e-06	AIL7_ARATH AP2-like ethylene-responsive transcription factor AIL7
469	HORVU.MOREX.r2.4HG0319520.1	5.94789	1.07649e-32
470	HORVU.MOREX.r2.3HG0185250.1	5.93709	1.47618e-36	HIP37_ARATH Heavy metal-associated isoprenylated plant protein 37
471	HORVU.MOREX.r2.6HG0511850.1	5.93464	1.2085e-06
472	HORVU.MOREX.r2.1HG0026590.1	5.93392	1.24286e-06
473	HORVU.MOREX.r2.5HG0430120.1	5.93361	2.70917e-07	C71Z8_MAIZE Zealexin A1 synthase
474	HORVU.MOREX.r2.6HG0471160.1	5.93166	1.65876e-06	VATD_ARATH V-type proton ATPase subunit D
475	HORVU.MOREX.r2.5HG0352890.1	5.92942	1.7446e-06	SWIM zinc finger
476	HORVU.MOREX.r2.1HG0037390.1	5.92928	3.69616e-07	Tetratricopeptide repeat
477	HORVU.MOREX.r2.1HG0063760.1	5.91514	1.96337e-38	Zinc finger, C3HC4 type (RING finger)
478	HORVU.MOREX.r2.2HG0090570.1	5.91236	2.93899e-07	MYB2_ORYSJ Transcription factor MYB2
479	HORVU.MOREX.r2.2HG0160590.1	5.91215	2.66285e-30	AOX1B_ORYSJ Ubiquinol oxidase 1b, mitochondrial
480	HORVU.MOREX.r2.3HG0210390.1	5.90943	4.80596e-07
481	HORVU.MOREX.r2.1HG0055520.1	5.9093	3.34675e-07	RNF43_HUMAN E3 ubiquitin-protein ligase RNF43
482	HORVU.MOREX.r2.6HG0521790.1	5.90157	1.15397e-16	WAX2 C-terminal domain
483	HORVU.MOREX.r2.4HG0298910.1	5.89986	5.18612e-08
484	HORVU.MOREX.r2.4HG0335550.1	5.89573	4.22891e-229	Protein of unknown function (DUF1997)
485	HORVU.MOREX.r2.2HG0112240.1	5.89353	3.69642e-14	DDE superfamily endonuclease
486	HORVU.MOREX.r2.4HG0315100.1	5.88455	5.8439e-08
487	HORVU.MOREX.r2.5HG0381050.1	5.88392	4.90565e-06
488	HORVU.MOREX.r2.4HG0304200.1	5.88152	1.84626e-06
489	HORVU.MOREX.r2.5HG0366320.1	5.87948	3.42302e-06	UN933_ARATH UNC93-like protein 3
490	HORVU.MOREX.r2.7HG0591080.1	5.87251	2.6268e-06
491	HORVU.MOREX.r2.5HG0420540.1	5.86857	3.61895e-26
492	HORVU.MOREX.r2.2HG0121000.1	5.86818	3.88706e-06
493	HORVU.MOREX.r2.3HG0236170.1	5.86314	2.76364e-06	LFL1_ORYSJ B3 domain-containing protein LFL1
494	HORVU.MOREX.r2.6HG0462660.1	5.85888	9.45584e-204	CAX4_ORYSJ Putative vacuolar cation/proton exchanger 4
495	HORVU.MOREX.r2.UnG0631470.1	5.85749	1.75267e-266	ELI9_HORVU Low molecular mass early light-inducible protein HV90, chloroplastic
496	HORVU.MOREX.r2.4HG0339040.1	5.85457	1.50262e-35	FLP5_ORYSJ Flowering-promoting factor 1-like protein 5
497	HORVU.MOREX.r2.3HG0255900.1	5.84905	1.62637e-06	PGLR_PRUPE Polygalacturonase
498	HORVU.MOREX.r2.7HG0615710.1	5.84723	6.31949e-146
499	HORVU.MOREX.r2.2HG0153370.1	5.84672	1.89009e-81	PBL19_ARATH Probable serine/threonine-protein kinase PBL19
500	HORVU.MOREX.r2.4HG0280110.1	5.84451	0
501	HORVU.MOREX.r2.1HG0043650.1	5.83995	0	RING-variant domain
502	HORVU.MOREX.r2.1HG0043220.1	5.83822	0	SSL5_ARATH Protein STRICTOSIDINE SYNTHASE-LIKE 5
503	HORVU.MOREX.r2.3HG0206050.1	5.83631	0	LEA14_GOSHI Late embryogenesis abundant protein Lea14-A
504	HORVU.MOREX.r2.5HG0423170.1	5.82642	4.68649e-06	C7D55_HYOMU Premnaspirodiene oxygenase
505	HORVU.MOREX.r2.1HG0000690.1	5.82427	2.96293e-06
506	HORVU.MOREX.r2.2HG0123460.1	5.811	2.37607e-39
507	HORVU.MOREX.r2.5HG0401450.1	5.81021	1.2625e-41
508	HORVU.MOREX.r2.1HG0064880.1	5.80779	8.69115e-19	M3K17_ARATH Mitogen-activated protein kinase kinase kinase 17
509	HORVU.MOREX.r2.3HG0207840.1	5.80362	2.11972e-43	ERI2_XENLA ERI1 exoribonuclease 2
510	HORVU.MOREX.r2.2HG0163510.1	5.79508	9.48243e-52	SABP2_TOBAC Salicylic acid-binding protein 2
511	HORVU.MOREX.r2.4HG0318990.1	5.79435	8.84395e-06
512	HORVU.MOREX.r2.7HG0607560.1	5.77994	2.74682e-07	IH5GT_IRIHO Cyanidin 3-O-rutinoside 5-O-glucosyltransferase
513	HORVU.MOREX.r2.3HG0235880.1	5.77862	5.83008e-53
514	HORVU.MOREX.r2.1HG0075450.1	5.76937	3.12047e-269
515	HORVU.MOREX.r2.4HG0311400.1	5.76544	1.36056e-07	POLR1_ARATH Retrovirus-related Pol polyprotein from transposon RE1
516	HORVU.MOREX.r2.4HG0329540.1	5.76533	3.237e-06	HSP7H_ARATH Heat shock 70 kDa protein 8
517	HORVU.MOREX.r2.5HG0383480.1	5.75796	3.64132e-83	DTX21_ARATH Protein DETOXIFICATION 21
518	HORVU.MOREX.r2.2HG0125300.1	5.75294	2.86442e-07
519	HORVU.MOREX.r2.3HG0184850.1	5.75152	0	IBB_HORVU Bowman-Birk type trypsin inhibitor
520	HORVU.MOREX.r2.1HG0016300.1	5.74535	1.58722e-05	Zinc knuckle
521	HORVU.MOREX.r2.5HG0350270.1	5.7415	4.64713e-06
522	HORVU.MOREX.r2.4HG0285620.1	5.73797	9.73492e-07
523	HORVU.MOREX.r2.7HG0615690.1	5.73483	1.09339e-169
524	HORVU.MOREX.r2.6HG0490390.1	5.73311	8.96435e-06	P2C23_ORYSJ Putative protein phosphatase 2C 23
525	HORVU.MOREX.r2.4HG0340220.1	5.73139	4.24747e-06	SCL9_ARATH Scarecrow-like protein 9
526	HORVU.MOREX.r2.7HG0536070.1	5.72459	8.25293e-06
527	HORVU.MOREX.r2.5HG0377910.1	5.72224	1.94302e-07
528	HORVU.MOREX.r2.2HG0164440.1	5.71972	1.75518e-07
529	HORVU.MOREX.r2.1HG0030130.1	5.71328	4.12505e-06
530	HORVU.MOREX.r2.7HG0589660.1	5.6989	4.55064e-06	Bacterial extracellular solute-binding proteins, family 3
531	HORVU.MOREX.r2.2HG0143390.1	5.69303	3.69784e-05	LTG31_ARATH Non-specific lipid transfer protein GPI-anchored 31
532	HORVU.MOREX.r2.7HG0557140.1	5.69037	2.00883e-12	U90A1_ARATH UDP-glycosyltransferase 90A1
533	HORVU.MOREX.r2.4HG0303210.1	5.69035	5.23614e-06	LORF2_MOUSE LINE-1 retrotransposable element ORF2 protein
534	HORVU.MOREX.r2.2HG0113200.1	5.67686	9.05274e-06
535	HORVU.MOREX.r2.5HG0385670.1	5.67117	0	Glutamine amidotransferase domain
536	HORVU.MOREX.r2.5HG0421770.1	5.67099	4.60634e-10	Ring finger domain
537	HORVU.MOREX.r2.7HG0593900.1	5.66832	1.18099e-05
538	HORVU.MOREX.r2.5HG0433920.1	5.66627	5.91187e-06	LTG14_ARATH Non-specific lipid transfer protein GPI-anchored 14
539	HORVU.MOREX.r2.1HG0016550.1	5.6658	9.04554e-06	Retrotransposon gag protein
540	HORVU.MOREX.r2.2HG0121560.1	5.65854	7.76896e-06
541	HORVU.MOREX.r2.2HG0137710.1	5.65437	7.78583e-77	Probable lipid transfer
542	HORVU.MOREX.r2.1HG0033340.1	5.65166	9.40252e-06	Protein of unknown function (DUF1618)
543	HORVU.MOREX.r2.7HG0578060.1	5.64823	1.94894e-30	PMAT2_ARATH Phenolic glucoside malonyltransferase 2
544	HORVU.MOREX.r2.5HG0366300.1	5.6422	5.75537e-107
545	HORVU.MOREX.r2.6HG0495960.1	5.63116	2.87884e-07	CBSX5_ARATH CBS domain-containing protein CBSX5
546	HORVU.MOREX.r2.5HG0374640.1	5.62619	1.10149e-09
547	HORVU.MOREX.r2.3HG0253580.1	5.62463	1.77915e-05	AMT23_ORYSJ Ammonium transporter 2 member 3
548	HORVU.MOREX.r2.2HG0152460.1	5.61916	9.99183e-15
549	HORVU.MOREX.r2.2HG0168440.1	5.61511	3.69977e-18
550	HORVU.MOREX.r2.6HG0477470.1	5.60645	9.2664e-06
551	HORVU.MOREX.r2.1HG0018300.1	5.60447	5.80547e-25	XH domain
552	HORVU.MOREX.r2.3HG0259940.1	5.59616	1.65276e-05
553	HORVU.MOREX.r2.3HG0185700.1	5.59504	9.78129e-06	gag-polypeptide of LTR copia-type
554	HORVU.MOREX.r2.2HG0107130.1	5.59201	9.7757e-06
555	HORVU.MOREX.r2.7HG0601550.1	5.58966	7.45151e-32
556	HORVU.MOREX.r2.5HG0365910.1	5.5895	0
557	HORVU.MOREX.r2.2HG0109960.1	5.58647	2.88001e-05	Protein kinase domain
558	HORVU.MOREX.r2.4HG0323980.1	5.57063	1.86212e-05
559	HORVU.MOREX.r2.5HG0441460.1	5.56829	1.00593e-05	Plant transposon protein
560	HORVU.MOREX.r2.7HG0542050.1	5.55619	1.2555e-05	GDL84_ARATH GDSL esterase/lipase At5g45920
561	HORVU.MOREX.r2.1HG0049080.1	5.55522	2.43705e-06	LE19A_HORVU Late embryogenesis abundant protein B19,1A
562	HORVU.MOREX.r2.6HG0496590.1	5.55184	1.89347e-57	VITH1_ORYSJ Vacuolar iron transporter homolog 1
563	HORVU.MOREX.r2.2HG0160910.1	5.55057	3.37121e-05	PMAT2_ARATH Phenolic glucoside malonyltransferase 2
564	HORVU.MOREX.r2.1HG0056640.1	5.54553	1.21781e-05
565	HORVU.MOREX.r2.1HG0073080.1	5.5422	2.68085e-06
566	HORVU.MOREX.r2.2HG0131070.1	5.54138	1.87519e-05
567	HORVU.MOREX.r2.1HG0023720.1	5.5375	1.51535e-05
568	HORVU.MOREX.r2.5HG0374650.1	5.5373	3.10557e-12
569	HORVU.MOREX.r2.1HG0068810.1	5.53705	3.13207e-12	Probable lipid transfer
570	HORVU.MOREX.r2.3HG0186010.1	5.53705	1.66139e-05	SLAH2_ARATH S-type anion channel SLAH2
571	HORVU.MOREX.r2.4HG0347670.1	5.53338	2.30473e-05	ANR_GINBI Putative anthocyanidin reductase
572	HORVU.MOREX.r2.3HG0212250.1	5.52149	1.9698e-05
573	HORVU.MOREX.r2.6HG0514220.1	5.51323	2.54868e-05
574	HORVU.MOREX.r2.5HG0430110.1	5.51264	2.05497e-09
575	HORVU.MOREX.r2.7HG0583640.1	5.51113	1.59134e-05
576	HORVU.MOREX.r2.1HG0027290.1	5.50849	1.73446e-05	zinc-binding in reverse transcriptase
577	HORVU.MOREX.r2.5HG0416390.1	5.50802	0	PUHT_ORYSJ Putrescine hydroxycinnamoyltransferase
578	HORVU.MOREX.r2.3HG0238760.1	5.49802	2.71399e-05	Plant transposon protein
579	HORVU.MOREX.r2.3HG0275360.1	5.49711	5.01393e-06	MOF_ORYSJ MEIOTIC F-BOX protein MOF
580	HORVU.MOREX.r2.3HG0224230.1	5.49627	3.56874e-05
581	HORVU.MOREX.r2.2HG0173730.1	5.49162	1.86397e-05	Exo70 exocyst complex subunit
582	HORVU.MOREX.r2.5HG0400670.1	5.48813	4.89746e-38
583	HORVU.MOREX.r2.7HG0591920.1	5.48796	6.26213e-06
584	HORVU.MOREX.r2.2HG0154320.1	5.48178	1.67405e-05
585	HORVU.MOREX.r2.6HG0448120.1	5.48085	2.98945e-05	Xylanase inhibitor C-terminal
586	HORVU.MOREX.r2.3HG0258390.1	5.47814	1.07542e-122	CYT4_ORYSJ Cysteine proteinase inhibitor 4
587	HORVU.MOREX.r2.1HG0058800.1	5.47182	1.85974e-05	RAD54_ORYSJ DNA repair and recombination protein RAD54
588	HORVU.MOREX.r2.3HG0183930.1	5.4698	3.75327e-05	Protein kinase domain
589	HORVU.MOREX.r2.4HG0303170.1	5.46872	2.72453e-06
590	HORVU.MOREX.r2.4HG0318300.1	5.46001	0.000125717	GT4_ORYSI Probable glycosyltransferase 4
591	HORVU.MOREX.r2.7HG0542480.1	5.45541	2.05668e-05	NLT41_HORVU Non-specific lipid-transfer protein 4,1
592	HORVU.MOREX.r2.5HG0401690.1	5.45472	5.46254e-05	Family of unknown function (DUF716)
593	HORVU.MOREX.r2.3HG0197790.1	5.45405	0	GIGAN_ORYSJ Protein GIGANTEA
594	HORVU.MOREX.r2.4HG0280150.1	5.45197	2.18728e-05
595	HORVU.MOREX.r2.7HG0556060.1	5.45098	5.42613e-69
596	HORVU.MOREX.r2.7HG0598740.1	5.44578	1.37674e-50	RLA22_ARATH 60S acidic ribosomal protein P2-2
597	HORVU.MOREX.r2.1HG0068690.1	5.44175	0	Homeodomain
598	HORVU.MOREX.r2.7HG0550590.1	5.4403	5.56648e-06	U73C6_ARATH UDP-glycosyltransferase 73C6
599	HORVU.MOREX.r2.4HG0294740.1	5.43647	1.08425e-90	C14C3_ORYSJ Cytochrome P450 714C3
600	HORVU.MOREX.r2.3HG0261250.1	5.43423	1.56482e-126	Cotton fibre expressed protein
601	HORVU.MOREX.r2.6HG0473740.1	5.43034	3.81139e-05	Protein of unknown function (DUF1618)
602	HORVU.MOREX.r2.7HG0554720.1	5.42809	0	ODPA2_ORYSJ Pyruvate dehydrogenase E1 component subunit alpha-2, mitochondrial
603	HORVU.MOREX.r2.3HG0197320.1	5.42796	4.22449e-09	HSP21_MAIZE 17,5 kDa class II heat shock protein
604	HORVU.MOREX.r2.1HG0059620.1	5.42733	1.19743e-06	AKRC9_ARATH NADPH-dependent aldo-keto reductase, chloroplastic
605	HORVU.MOREX.r2.1HG0014200.1	5.42652	0	LTI6B_ORYSI Hydrophobic protein LTI6B
606	HORVU.MOREX.r2.5HG0366910.1	5.42408	2.86778e-05
607	HORVU.MOREX.r2.5HG0365660.1	5.42391	8.1787e-06
608	HORVU.MOREX.r2.1HG0017760.1	5.41828	1.41706e-24
609	HORVU.MOREX.r2.4HG0333790.1	5.41497	2.30645e-11	hAT family C-terminal dimerisation region
610	HORVU.MOREX.r2.2HG0139100.1	5.41439	1.87988e-36	Fibronectin type-III domain
611	HORVU.MOREX.r2.2HG0154640.1	5.4084	5.01679e-09	QLQ
612	HORVU.MOREX.r2.1HG0074130.1	5.40736	2.04604e-68
613	HORVU.MOREX.r2.5HG0373360.1	5.40664	3.9953e-05
614	HORVU.MOREX.r2.5HG0385620.1	5.40485	4.72341e-05	Retroviral aspartyl protease
615	HORVU.MOREX.r2.7HG0556460.1	5.40173	2.72755e-05
616	HORVU.MOREX.r2.1HG0034230.1	5.39387	1.04068e-10
617	HORVU.MOREX.r2.5HG0351980.1	5.39276	0	TLP_ACTDE Thaumatin-like protein
618	HORVU.MOREX.r2.5HG0420230.1	5.38837	3.70602e-66	E1312_ARATH Glucan endo-1,3-beta-glucosidase 12
619	HORVU.MOREX.r2.7HG0578480.1	5.38723	5.64351e-05
620	HORVU.MOREX.r2.5HG0376220.1	5.38381	5.37502e-19	CLPB1_ORYSJ Chaperone protein ClpB1
621	HORVU.MOREX.r2.4HG0310440.1	5.38165	8.4066e-06
622	HORVU.MOREX.r2.7HG0571040.1	5.37637	0	NIP2_ARATH NEP1-interacting protein 2
623	HORVU.MOREX.r2.4HG0337670.1	5.37588	6.0245e-05	IBB2_WHEAT Bowman-Birk type proteinase inhibitor II-4 (Fragment)
624	HORVU.MOREX.r2.2HG0162260.1	5.36652	3.32014e-05	CR14_HORVU Cold-regulated protein BLT14
625	HORVU.MOREX.r2.1HG0033090.1	5.36035	3.98809e-05	Domain of unknown function (DUF4218)
626	HORVU.MOREX.r2.3HG0258030.1	5.35557	7.55702e-05
627	HORVU.MOREX.r2.6HG0510740.1	5.35157	2.28757e-35	GDL59_ARATH GDSL esterase/lipase At3g53100
628	HORVU.MOREX.r2.7HG0560260.1	5.3497	4.73504e-05	NHX4_ARATH Sodium/hydrogen exchanger 4
629	HORVU.MOREX.r2.5HG0402180.1	5.33526	6.87774e-16	PTC1_ORYSJ PHD finger protein PERSISTENT TAPETAL CELL 1
630	HORVU.MOREX.r2.3HG0208900.1	5.33321	4.66252e-05	E137_ARATH Glucan endo-1,3-beta-glucosidase 7
631	HORVU.MOREX.r2.2HG0095230.1	5.3317	9.68863e-05
632	HORVU.MOREX.r2.1HG0018290.1	5.33111	2.66061e-135	XH domain
633	HORVU.MOREX.r2.7HG0574700.1	5.33085	1.07629e-05	Retrotransposon gag protein
634	HORVU.MOREX.r2.4HG0283270.1	5.32695	9.90212e-99	ACR1_ARATH ACT domain-containing protein ACR1
635	HORVU.MOREX.r2.7HG0531990.1	5.3248	5.87116e-05	Xylanase inhibitor C-terminal
636	HORVU.MOREX.r2.3HG0246290.1	5.32357	7.32216e-05
637	HORVU.MOREX.r2.5HG0363420.1	5.31774	2.36837e-125	ZAT6_ARATH Zinc finger protein ZAT6
638	HORVU.MOREX.r2.5HG0404720.1	5.31516	2.81535e-16
639	HORVU.MOREX.r2.3HG0234800.1	5.31461	4.14318e-05
640	HORVU.MOREX.r2.5HG0376680.1	5.31357	3.33424e-210	EF110_ARATH Ethylene-responsive transcription factor ERF110
641	HORVU.MOREX.r2.6HG0503400.1	5.31178	3.2072e-06
642	HORVU.MOREX.r2.2HG0145080.1	5.30673	5.94678e-05	NAC8_ARATH SUPPRESSOR OF GAMMA RESPONSE 1
643	HORVU.MOREX.r2.7HG0587880.1	5.30037	1.52318e-05
644	HORVU.MOREX.r2.2HG0091930.1	5.29937	1.0962e-24	VSR2_ARATH Vacuolar-sorting receptor 2
645	HORVU.MOREX.r2.5HG0379060.1	5.299	3.15988e-05
646	HORVU.MOREX.r2.3HG0258080.1	5.29678	1.35295e-05	G3PC1_MAIZE Glyceraldehyde-3-phosphate dehydrogenase 1, cytosolic
647	HORVU.MOREX.r2.4HG0341850.1	5.29418	0.000164832
648	HORVU.MOREX.r2.UnG0632690.1	5.294	3.93395e-06
649	HORVU.MOREX.r2.3HG0195520.1	5.28352	1.55128e-05	SINL7_ARATH E3 ubiquitin-protein ligase SINA-like 7
650	HORVU.MOREX.r2.5HG0441030.1	5.28174	0.000253794	FB145_ARATH Putative F-box protein At3g16210
651	HORVU.MOREX.r2.1HG0075760.1	5.27992	0	GLGL1_HORVU Glucose-1-phosphate adenylyltransferase large subunit 1, chloroplastic/amyloplastic
652	HORVU.MOREX.r2.2HG0092620.1	5.27649	5.7003e-05
653	HORVU.MOREX.r2.7HG0587870.1	5.27633	6.85299e-05
654	HORVU.MOREX.r2.2HG0087430.1	5.27249	4.13829e-05
655	HORVU.MOREX.r2.3HG0258090.1	5.26994	7.55234e-05
656	HORVU.MOREX.r2.1HG0068820.1	5.26325	2.54025e-153	Probable lipid transfer
657	HORVU.MOREX.r2.6HG0468040.1	5.25851	5.55674e-57	PV42A_ARATH SNF1-related protein kinase regulatory subunit gamma-like PV42a
658	HORVU.MOREX.r2.4HG0307070.1	5.25615	8.02681e-11	Retrotransposon gag protein
659	HORVU.MOREX.r2.1HG0074730.1	5.24807	0.000117303	CHUP1_ARATH Protein CHUP1, chloroplastic
660	HORVU.MOREX.r2.3HG0228150.1	5.24141	8.93174e-05
661	HORVU.MOREX.r2.2HG0081190.1	5.23944	6.81688e-05	C79D3_LOTJA Isoleucine N-monooxygenase 1
662	HORVU.MOREX.r2.5HG0356530.1	5.23779	1.74442e-298	VQ motif
663	HORVU.MOREX.r2.1HG0021420.1	5.23754	0.000188099
664	HORVU.MOREX.r2.3HG0197340.1	5.2348	6.35924e-08	HSP21_MAIZE 17,5 kDa class II heat shock protein
665	HORVU.MOREX.r2.5HG0391830.1	5.23435	1.67487e-05
666	HORVU.MOREX.r2.4HG0290160.1	5.23178	0
667	HORVU.MOREX.r2.4HG0345410.1	5.23139	0.000104682	zinc-binding in reverse transcriptase
668	HORVU.MOREX.r2.2HG0104710.1	5.2238	8.79536e-13	GDPD6_ARATH Glycerophosphodiester phosphodiesterase GDPD6
669	HORVU.MOREX.r2.7HG0537910.1	5.21165	2.25212e-111	Glutathione S-transferase, C-terminal domain
670	HORVU.MOREX.r2.5HG0390260.1	5.20918	7.27365e-81
671	HORVU.MOREX.r2.5HG0403040.1	5.20829	8.04513e-74	Y2144_ARATH Putative leucine-rich repeat receptor-like serine/threonine-protein kinase At2g14440
672	HORVU.MOREX.r2.4HG0311350.1	5.20565	9.75505e-36
673	HORVU.MOREX.r2.6HG0471080.1	5.20212	9.37084e-05	ZFP3_ARATH Zinc finger protein 3
674	HORVU.MOREX.r2.5HG0413870.1	5.19838	0.000227286	Y3589_ARATH PTI1-like tyrosine-protein kinase At3g15890
675	HORVU.MOREX.r2.2HG0150360.1	5.19814	1.02313e-05	NAC54_ARATH Protein CUP-SHAPED COTYLEDON 1
676	HORVU.MOREX.r2.1HG0078450.1	5.19568	0.000232585	Cysteine-rich secretory protein family
677	HORVU.MOREX.r2.3HG0207210.1	5.19523	0.00010792	gag-polypeptide of LTR copia-type
678	HORVU.MOREX.r2.5HG0432190.1	5.19386	5.368e-08	DNM1A_ORYSJ DNA (cytosine-5)-methyltransferase 1A
679	HORVU.MOREX.r2.3HG0269260.1	5.19295	7.62704e-15	MUC21_ARATH Xylan glycosyltransferase MUCI21
680	HORVU.MOREX.r2.5HG0385660.1	5.19258	0	ASNS2_PEA Asparagine synthetase, root [glutamine-hydrolyzing]
681	HORVU.MOREX.r2.3HG0275060.1	5.18745	4.08971e-10	Protein of unknown function (DUF1635)
682	HORVU.MOREX.r2.5HG0377900.1	5.18412	0.00026908
683	HORVU.MOREX.r2.1HG0066790.1	5.18266	9.58081e-05	DTX16_ARATH Protein DETOXIFICATION 16
684	HORVU.MOREX.r2.3HG0269610.1	5.18219	0.000106078	UFOG1_MAIZE Anthocyanidin 3-O-glucosyltransferase
685	HORVU.MOREX.r2.5HG0380280.1	5.17803	1.32695e-300	Protein kinase domain
686	HORVU.MOREX.r2.5HG0388710.1	5.17436	0.000571249	HIP39_ARATH Heavy metal-associated isoprenylated plant protein 39
687	HORVU.MOREX.r2.4HG0308990.1	5.16993	4.51477e-08
688	HORVU.MOREX.r2.7HG0569160.1	5.16848	0.00051708
689	HORVU.MOREX.r2.5HG0440800.1	5.16132	0.000113262
690	HORVU.MOREX.r2.7HG0558550.1	5.1582	0.0001194
691	HORVU.MOREX.r2.5HG0414790.1	5.15799	1.36397e-21	Reverse transcriptase (RNA-dependent DNA polymerase)
692	HORVU.MOREX.r2.4HG0308620.1	5.15734	0.000104589
693	HORVU.MOREX.r2.2HG0133920.1	5.15648	0	FB76_ARATH F-box protein At1g67340
694	HORVU.MOREX.r2.5HG0434910.1	5.15429	6.71061e-12
695	HORVU.MOREX.r2.3HG0229980.1	5.15407	0.000144791
696	HORVU.MOREX.r2.1HG0022260.1	5.15042	0.000151674
697	HORVU.MOREX.r2.5HG0436130.1	5.14362	1.30264e-05
698	HORVU.MOREX.r2.2HG0158770.1	5.14357	5.93024e-06
699	HORVU.MOREX.r2.4HG0311430.1	5.14355	3.92868e-10	DDE superfamily endonuclease
700	HORVU.MOREX.r2.1HG0031790.1	5.14103	0.000459768
701	HORVU.MOREX.r2.5HG0371110.1	5.14018	3.7316e-05	MuDR family transposase
702	HORVU.MOREX.r2.5HG0417700.1	5.13944	8.21778e-06	FMO1_ARATH Probable flavin-containing monooxygenase 1
703	HORVU.MOREX.r2.4HG0304450.1	5.13939	4.60574e-05	POL2_DROME Retrovirus-related Pol polyprotein from transposon 297
704	HORVU.MOREX.r2.5HG0390270.1	5.13764	7.17002e-14
705	HORVU.MOREX.r2.7HG0568090.1	5.13761	3.05648e-181	ACR4_ARATH ACT domain-containing protein ACR4
706	HORVU.MOREX.r2.4HG0289450.1	5.13126	2.46891e-05
707	HORVU.MOREX.r2.6HG0511870.1	5.1278	0.000130251
708	HORVU.MOREX.r2.1HG0051940.1	5.12667	1.18225e-16	Pectinesterase
709	HORVU.MOREX.r2.1HG0006050.1	5.12516	0	C71E1_SORBI 4-hydroxyphenylacetaldehyde oxime monooxygenase
710	HORVU.MOREX.r2.7HG0558330.1	5.12008	0.000176166
711	HORVU.MOREX.r2.5HG0377410.1	5.11134	0.000173885	Universal stress protein family
712	HORVU.MOREX.r2.1HG0045750.1	5.10796	2.47612e-18
713	HORVU.MOREX.r2.5HG0389940.1	5.10697	0.000210785
714	HORVU.MOREX.r2.2HG0142520.1	5.10591	0	CXE15_ARATH Probable carboxylesterase 15
715	HORVU.MOREX.r2.3HG0187690.1	5.10505	1.02711e-34	HS16A_WHEAT 16,9 kDa class I heat shock protein 1
716	HORVU.MOREX.r2.7HG0609290.1	5.10368	8.76743e-06	Integrase core domain
717	HORVU.MOREX.r2.5HG0414780.1	5.10313	8.69395e-19
718	HORVU.MOREX.r2.2HG0092110.1	5.09708	0.000478102	Y1343_ARATH G-type lectin S-receptor-like serine/threonine-protein kinase At1g34300
719	HORVU.MOREX.r2.6HG0510040.1	5.09579	5.88211e-59	TCP14_ARATH Transcription factor TCP14
720	HORVU.MOREX.r2.1HG0057630.1	5.09168	0.000203337
721	HORVU.MOREX.r2.1HG0062790.1	5.09059	4.60255e-22	PERK4_ARATH Proline-rich receptor-like protein kinase PERK4
722	HORVU.MOREX.r2.2HG0115730.1	5.08714	4.30363e-81	Late embryogenesis abundant protein
723	HORVU.MOREX.r2.3HG0216820.1	5.08666	0.000260301
724	HORVU.MOREX.r2.7HG0588810.1	5.08538	1.94935e-31	TYRA2_ARATH Arogenate dehydrogenase 2, chloroplastic
725	HORVU.MOREX.r2.4HG0288610.1	5.08266	0	Alcohol dehydrogenase GroES-like domain
726	HORVU.MOREX.r2.2HG0080170.1	5.07726	0.000180162
727	HORVU.MOREX.r2.7HG0621390.1	5.07372	0.000344458
728	HORVU.MOREX.r2.2HG0118160.1	5.07261	4.18103e-11
729	HORVU.MOREX.r2.3HG0255980.1	5.07114	4.53104e-22	Protein kinase domain
730	HORVU.MOREX.r2.1HG0075390.1	5.06308	1.08506e-112
731	HORVU.MOREX.r2.4HG0292710.1	5.0593	0.000263126	BABL_LILLO Chemocyanin
732	HORVU.MOREX.r2.2HG0094450.1	5.05748	0.00057661	PME66_ARATH Probable pectinesterase 66
733	HORVU.MOREX.r2.5HG0414830.1	5.05535	8.5539e-16
734	HORVU.MOREX.r2.5HG0384330.1	5.04937	2.03466e-05
735	HORVU.MOREX.r2.4HG0343380.1	5.048	0.000288605	MB101_ARATH Transcription factor MYB101
736	HORVU.MOREX.r2.2HG0107160.1	5.04457	4.42952e-05
737	HORVU.MOREX.r2.7HG0580690.1	5.04012	1.11101e-17
738	HORVU.MOREX.r2.7HG0566000.1	5.03698	0.000442096	EX70I_MEDTR Exocyst complex component EXO70I
739	HORVU.MOREX.r2.6HG0511880.1	5.03297	5.92897e-05
740	HORVU.MOREX.r2.4HG0348600.1	5.02958	9.03618e-199	HFC2B_ORYSJ Heat stress transcription factor C-2b
741	HORVU.MOREX.r2.5HG0374030.1	5.0283	1.09519e-05	Reverse transcriptase (RNA-dependent DNA polymerase)
742	HORVU.MOREX.r2.1HG0031780.1	5.02739	6.23965e-05
743	HORVU.MOREX.r2.3HG0271210.1	5.02709	0.000427145
744	HORVU.MOREX.r2.3HG0229660.1	5.02556	6.26866e-05	Reverse transcriptase (RNA-dependent DNA polymerase)
745	HORVU.MOREX.r2.1HG0043230.1	5.0199	0.000287252
746	HORVU.MOREX.r2.6HG0476390.1	5.018	5.15756e-12
747	HORVU.MOREX.r2.2HG0160620.1	5.01747	0	AOX1A_ORYSJ Ubiquinol oxidase 1a, mitochondrial
748	HORVU.MOREX.r2.2HG0088820.1	5.01597	0.000288735
749	HORVU.MOREX.r2.3HG0258180.1	5.014	0.000443921	Probable lipid transfer
750	HORVU.MOREX.r2.5HG0409470.1	5.01359	0.000261393	Calcineurin-like phosphoesterase
751	HORVU.MOREX.r2.7HG0603220.1	5.01292	0.000348275	Ankyrin repeats (3 copies)
752	HORVU.MOREX.r2.2HG0091050.1	5.00609	6.44004e-22	RHA2A_ARATH E3 ubiquitin-protein ligase RHA2A
753	HORVU.MOREX.r2.1HG0059550.1	5.0054	0.000343116	Cytochrome c oxidase subunit VII
754	HORVU.MOREX.r2.4HG0311410.1	5.00539	8.62803e-10
755	HORVU.MOREX.r2.7HG0593880.1	5.00064	0	Cysteine-rich TM module stress tolerance
756	HORVU.MOREX.r2.2HG0142190.1	4.99998	0.000239206	POLX_TOBAC Retrovirus-related Pol polyprotein from transposon TNT 1-94
757	HORVU.MOREX.r2.7HG0588160.1	4.99986	0.000303641	H32_MEDSA Histone H3,2
758	HORVU.MOREX.r2.7HG0537440.1	4.99976	0.00077345
759	HORVU.MOREX.r2.3HG0215180.1	4.99089	0.000321906	YG31B_YEAST Transposon Ty3-G Gag-Pol polyprotein
760	HORVU.MOREX.r2.3HG0265680.1	4.99079	0.0006163
761	HORVU.MOREX.r2.2HG0118860.1	4.98563	3.5069e-07
762	HORVU.MOREX.r2.3HG0256810.1	4.98545	2.12629e-186	non-haem dioxygenase in morphine synthesis N-terminal
763	HORVU.MOREX.r2.2HG0079050.1	4.98328	0	P2C37_ORYSJ Probable protein phosphatase 2C 37
764	HORVU.MOREX.r2.2HG0169370.1	4.97427	2.97268e-11	ENDO4_ARATH Endonuclease 4
765	HORVU.MOREX.r2.7HG0585930.1	4.972	2.03689e-09	PMI28_ORYSJ Pectinesterase inhibitor 28
766	HORVU.MOREX.r2.6HG0475140.1	4.97061	0.000321598
767	HORVU.MOREX.r2.2HG0133500.1	4.96687	9.56659e-189	AVT1I_ARATH Amino acid transporter AVT1I
768	HORVU.MOREX.r2.7HG0552420.1	4.96356	0.000594222
769	HORVU.MOREX.r2.4HG0343810.1	4.96174	1.00386e-08	PER5_VITVI Peroxidase 5
770	HORVU.MOREX.r2.7HG0551840.1	4.95946	7.75416e-14	UGT2_GARJA 7-deoxyloganetin glucosyltransferase
771	HORVU.MOREX.r2.3HG0191830.1	4.95814	0	Glutamine amidotransferase domain
772	HORVU.MOREX.r2.2HG0149820.1	4.95743	1.17383e-63	PXG_ORYSI Peroxygenase
773	HORVU.MOREX.r2.6HG0491350.1	4.95667	6.18378e-46
774	HORVU.MOREX.r2.3HG0261490.1	4.95507	2.80414e-05	Protein of unknown function (DUF724)
775	HORVU.MOREX.r2.3HG0232940.1	4.95388	0.000357813
776	HORVU.MOREX.r2.3HG0261210.1	4.95322	0.000468516
777	HORVU.MOREX.r2.7HG0549160.1	4.9524	7.22394e-05
778	HORVU.MOREX.r2.7HG0569230.1	4.95228	0.000415225
779	HORVU.MOREX.r2.2HG0149010.1	4.95211	0.000156669
780	HORVU.MOREX.r2.4HG0340660.1	4.94843	0.000346102
781	HORVU.MOREX.r2.6HG0512050.1	4.94189	0.000375602	MYB93_ARATH Transcription factor MYB93
782	HORVU.MOREX.r2.2HG0109310.1	4.94036	0.000151837
783	HORVU.MOREX.r2.2HG0160170.1	4.93789	3.16949e-09
784	HORVU.MOREX.r2.2HG0081610.1	4.93779	0	Chalcone and stilbene synthases, C-terminal domain
785	HORVU.MOREX.r2.3HG0241970.1	4.93596	0.000623562
786	HORVU.MOREX.r2.6HG0483830.1	4.92368	0.000453529
787	HORVU.MOREX.r2.4HG0303220.1	4.92001	7.61781e-05	zinc-binding in reverse transcriptase
788	HORVU.MOREX.r2.2HG0178460.1	4.91808	0.000359366	Glutathione S-transferase, N-terminal domain
789	HORVU.MOREX.r2.5HG0366080.1	4.9158	0.000844481
790	HORVU.MOREX.r2.4HG0326300.1	4.9147	1.274e-55	HS21C_WHEAT Small heat shock protein, chloroplastic
791	HORVU.MOREX.r2.1HG0049090.1	4.9146	0.000587583	LE19A_HORVU Late embryogenesis abundant protein B19,1A
792	HORVU.MOREX.r2.5HG0392350.1	4.91102	0.000567443
793	HORVU.MOREX.r2.2HG0168240.1	4.90896	6.34017e-07	Y5614_ARATH Probable LRR receptor-like serine/threonine-protein kinase At1g56140
794	HORVU.MOREX.r2.7HG0575760.1	4.90542	0.000395971
795	HORVU.MOREX.r2.5HG0376200.1	4.90522	1.54648e-80
796	HORVU.MOREX.r2.3HG0261000.1	4.90366	1.08309e-226
797	HORVU.MOREX.r2.5HG0435510.1	4.90301	0.000914678	Myb/SANT-like DNA-binding domain
798	HORVU.MOREX.r2.7HG0602720.1	4.89321	0.00373122	LRX1_ARATH Leucine-rich repeat extensin-like protein 1
799	HORVU.MOREX.r2.4HG0347620.1	4.8924	0.00077667	GPAT3_ARATH Probable glycerol-3-phosphate acyltransferase 3
800	HORVU.MOREX.r2.3HG0218860.1	4.89221	0.00104459	HAK10_ORYSJ Potassium transporter 10
801	HORVU.MOREX.r2.2HG0161110.1	4.89019	0.000797865	DNA Binding Domain (C-terminal) Leafy/Floricaula
802	HORVU.MOREX.r2.4HG0323560.1	4.88343	0	Protein of unknown function, DUF604
803	HORVU.MOREX.r2.7HG0552460.1	4.88284	7.98644e-32
804	HORVU.MOREX.r2.1HG0056730.1	4.87987	0.000152336
805	HORVU.MOREX.r2.2HG0166050.1	4.87657	0.000114198
806	HORVU.MOREX.r2.1HG0057080.1	4.87157	7.69783e-25	COPIA_DROME Copia protein
807	HORVU.MOREX.r2.6HG0507620.1	4.86908	0.000466276	gag-polypeptide of LTR copia-type
808	HORVU.MOREX.r2.6HG0508060.1	4.86684	1.04775e-06
809	HORVU.MOREX.r2.5HG0383490.1	4.86564	0.000857824	Domain of unknown function (DUF4218)
810	HORVU.MOREX.r2.6HG0506990.1	4.86515	0.000705411	R1C3_SOLDE Putative late blight resistance protein homolog R1C-3
811	HORVU.MOREX.r2.5HG0392260.1	4.8614	0.0008665
812	HORVU.MOREX.r2.4HG0309000.1	4.86125	1.01526e-11	Caulimovirus viroplasmin
813	HORVU.MOREX.r2.5HG0392310.1	4.85944	1.16658e-27	F-box-like
814	HORVU.MOREX.r2.1HG0062440.1	4.85926	0	AAA lid domain
815	HORVU.MOREX.r2.6HG0511240.1	4.85915	0.00199126
816	HORVU.MOREX.r2.7HG0568460.1	4.85694	0.000513125
817	HORVU.MOREX.r2.7HG0552170.1	4.85218	9.50003e-65	GPMA1_ARATH 2,3-bisphosphoglycerate-dependent phosphoglycerate mutase 1
818	HORVU.MOREX.r2.6HG0465240.1	4.85179	0	RHG1A_ARATH Probable E3 ubiquitin-protein ligase RHG1A
819	HORVU.MOREX.r2.2HG0169380.1	4.84956	0	ENDO4_ARATH Endonuclease 4
820	HORVU.MOREX.r2.5HG0437400.1	4.84674	3.16436e-93	C2H2-type zinc finger
821	HORVU.MOREX.r2.1HG0054060.1	4.84543	7.4322e-39
822	HORVU.MOREX.r2.5HG0447370.1	4.84156	0	PM19L_ORYSJ Membrane protein PM19L
823	HORVU.MOREX.r2.2HG0151490.1	4.84127	0.000736764
824	HORVU.MOREX.r2.4HG0310500.1	4.84054	0.000549721
825	HORVU.MOREX.r2.3HG0201410.1	4.83949	2.74846e-05
826	HORVU.MOREX.r2.2HG0103810.1	4.83742	0.00125793	TAF9_MOUSE Transcription initiation factor TFIID subunit 9
827	HORVU.MOREX.r2.1HG0068800.1	4.83616	0.00764597	NLTPX_ORYSI Non-specific lipid-transfer protein 2
828	HORVU.MOREX.r2.6HG0520430.1	4.83242	1.61315e-26	Kelch motif
829	HORVU.MOREX.r2.3HG0198640.1	4.83168	3.7265e-05
830	HORVU.MOREX.r2.4HG0277650.1	4.83056	4.31149e-243	CCX1_ARATH Cation/calcium exchanger 1
831	HORVU.MOREX.r2.3HG0245240.1	4.83009	0	Thioredoxin-like
832	HORVU.MOREX.r2.6HG0468950.1	4.82875	0.000761958	Reverse transcriptase (RNA-dependent DNA polymerase)
833	HORVU.MOREX.r2.3HG0213980.1	4.82234	1.02945e-17	DNAJ_EXIS2 Chaperone protein DnaJ
834	HORVU.MOREX.r2.5HG0436740.1	4.82019	7.3517e-256	ANT1_ARATH Amino acid transporter ANT1
835	HORVU.MOREX.r2.4HG0286560.1	4.81875	0.00254862
836	HORVU.MOREX.r2.1HG0012430.1	4.81686	0.000776604
837	HORVU.MOREX.r2.3HG0262620.1	4.81658	2.42673e-177	PGIP2_ARATH Polygalacturonase inhibitor 2
838	HORVU.MOREX.r2.3HG0235450.1	4.81496	0.000323702	Leucine rich repeat
839	HORVU.MOREX.r2.6HG0511860.1	4.81382	0.000800906
840	HORVU.MOREX.r2.5HG0413490.1	4.8117	3.99943e-05
841	HORVU.MOREX.r2.1HG0038660.1	4.81011	0.00120415
842	HORVU.MOREX.r2.5HG0355770.1	4.80791	0.000233138	PER5_VITVI Peroxidase 5
843	HORVU.MOREX.r2.7HG0595020.1	4.80619	0.00063287
844	HORVU.MOREX.r2.6HG0483780.1	4.80105	6.02905e-07
845	HORVU.MOREX.r2.5HG0372670.1	4.80038	5.53023e-05	RRPO_OENBE RNA-directed DNA polymerase homolog
846	HORVU.MOREX.r2.2HG0164100.1	4.79687	0.000962457
847	HORVU.MOREX.r2.2HG0134640.1	4.79613	3.03296e-212	HSD1A_ARATH 11-beta-hydroxysteroid dehydrogenase 1A
848	HORVU.MOREX.r2.1HG0037330.1	4.79368	8.17331e-30
849	HORVU.MOREX.r2.6HG0484980.1	4.79323	0.00132407
850	HORVU.MOREX.r2.3HG0225330.1	4.79322	0.00115659
851	HORVU.MOREX.r2.4HG0314320.1	4.79313	2.14785e-101
852	HORVU.MOREX.r2.2HG0164140.1	4.79298	0.000727563	PGLR2_PLAAC Exopolygalacturonase (Fragment)
853	HORVU.MOREX.r2.3HG0223510.1	4.78883	0.000671476
854	HORVU.MOREX.r2.4HG0319430.1	4.78876	0.000984609
855	HORVU.MOREX.r2.1HG0017500.1	4.78837	0.00229876	P2C24_ORYSJ Putative protein phosphatase 2C 24
856	HORVU.MOREX.r2.1HG0047790.1	4.78794	1.39377e-06	Late embryogenesis abundant protein
857	HORVU.MOREX.r2.4HG0321290.1	4.7825	0.00101532	Domain of unknown function (DUF4218)
858	HORVU.MOREX.r2.4HG0310520.1	4.77802	0.000707932
859	HORVU.MOREX.r2.7HG0547590.1	4.77797	4.62484e-05	B120_ARATH G-type lectin S-receptor-like serine/threonine-protein kinase B120
860	HORVU.MOREX.r2.3HG0202470.1	4.77736	0.000238844
861	HORVU.MOREX.r2.1HG0025320.1	4.77663	0	SLAH3_ARATH S-type anion channel SLAH3
862	HORVU.MOREX.r2.6HG0457650.1	4.77559	0.00130051	Glycosyltransferase family 17
863	HORVU.MOREX.r2.2HG0152490.1	4.77516	0.00118688	NR_NARAP Noroxomaritidine/norcraugsodine reductase
864	HORVU.MOREX.r2.1HG0016920.1	4.7738	2.751e-12
865	HORVU.MOREX.r2.4HG0316930.1	4.77163	0	GOLS2_SOLLC Galactinol synthase 2
866	HORVU.MOREX.r2.5HG0421470.1	4.77061	0.00105646
867	HORVU.MOREX.r2.2HG0152300.1	4.76101	7.49832e-05	SALR_PAPBR Salutaridine reductase
868	HORVU.MOREX.r2.2HG0091830.1	4.76035	0.000801085	SHPRH_HUMAN E3 ubiquitin-protein ligase SHPRH
869	HORVU.MOREX.r2.7HG0575780.1	4.75238	5.70112e-05
870	HORVU.MOREX.r2.5HG0390250.1	4.75062	0.00142303
871	HORVU.MOREX.r2.4HG0343170.1	4.74673	7.91405e-21
872	HORVU.MOREX.r2.5HG0408560.1	4.74658	0.00105126	FBD39_ARATH Probable FBD-associated F-box protein At1g32375
873	HORVU.MOREX.r2.2HG0088010.1	4.7404	1.11055e-34
874	HORVU.MOREX.r2.6HG0473810.1	4.73747	0.00109537
875	HORVU.MOREX.r2.2HG0163450.1	4.73457	5.55227e-05	anthocyanin 5-O-glucoside-6'''-O-malonyltransferase
876	HORVU.MOREX.r2.7HG0621530.1	4.73221	0.000902147	BPM1_ARATH BTB/POZ and MATH domain-containing protein 1
877	HORVU.MOREX.r2.2HG0095200.1	4.73221	0.000902147
878	HORVU.MOREX.r2.5HG0424370.1	4.72716	0.00348742
879	HORVU.MOREX.r2.3HG0192050.1	4.72678	0.00127505	RUB1_ARATH Ubiquitin-NEDD8-like protein RUB1
880	HORVU.MOREX.r2.3HG0234980.1	4.72613	0.00137849	Myb/SANT-like DNA-binding domain
881	HORVU.MOREX.r2.5HG0426000.1	4.72483	0.00130239
882	HORVU.MOREX.r2.2HG0171230.1	4.72417	7.46312e-05
883	HORVU.MOREX.r2.7HG0556170.1	4.72383	0.00103404
884	HORVU.MOREX.r2.3HG0241980.1	4.72221	6.72807e-96	Plastocyanin-like domain
885	HORVU.MOREX.r2.2HG0124750.1	4.72023	0.00226417
886	HORVU.MOREX.r2.1HG0007550.1	4.71988	0.00268659
887	HORVU.MOREX.r2.7HG0551570.1	4.71699	0.00471984	HS26M_ORYSJ 26,2 kDa heat shock protein, mitochondrial
888	HORVU.MOREX.r2.6HG0473340.1	4.71507	1.68932e-26	REG2_DROME Rhythmically expressed gene 2 protein
889	HORVU.MOREX.r2.5HG0396930.1	4.71158	0
890	HORVU.MOREX.r2.3HG0204100.1	4.71142	6.90533e-05
891	HORVU.MOREX.r2.5HG0394420.1	4.70754	2.07387e-11	gag-polypeptide of LTR copia-type
892	HORVU.MOREX.r2.7HG0537070.1	4.70365	2.52246e-101	Enolase, C-terminal TIM barrel domain
893	HORVU.MOREX.r2.2HG0113180.1	4.70224	0.00250071
894	HORVU.MOREX.r2.1HG0051750.1	4.70168	0	PTR18_ARATH Protein NRT1/ PTR FAMILY 3,1
895	HORVU.MOREX.r2.4HG0326280.1	4.69631	3.51226e-08	Protein of unknown function (DUF295)
896	HORVU.MOREX.r2.1HG0053730.1	4.68946	0
897	HORVU.MOREX.r2.2HG0100260.1	4.68572	0.000248387	SNARE associated Golgi protein
898	HORVU.MOREX.r2.7HG0598520.1	4.68423	6.81846e-05	GUN18_ORYSJ Endoglucanase 18
899	HORVU.MOREX.r2.1HG0038140.1	4.68248	0	ELI5_HORVU High molecular mass early light-inducible protein HV58, chloroplastic
900	HORVU.MOREX.r2.5HG0365590.1	4.68099	2.70121e-27
901	HORVU.MOREX.r2.7HG0569850.1	4.67707	0.000460367	Reverse transcriptase (RNA-dependent DNA polymerase)
902	HORVU.MOREX.r2.5HG0412460.1	4.67659	0.00225847	SCP18_ARATH Serine carboxypeptidase-like 18
903	HORVU.MOREX.r2.6HG0515920.1	4.67647	0.00238982	Galactosyltransferase
904	HORVU.MOREX.r2.1HG0040410.1	4.67412	1.1651e-109
905	HORVU.MOREX.r2.4HG0286350.1	4.67324	1.09419e-75	Y3982_ORYSJ B3 domain-containing protein Os03g0619800
906	HORVU.MOREX.r2.3HG0218460.1	4.67277	0.00159583	POLX_TOBAC Retrovirus-related Pol polyprotein from transposon TNT 1-94
907	HORVU.MOREX.r2.1HG0031670.1	4.67272	0.000247417
908	HORVU.MOREX.r2.6HG0516670.1	4.67078	0	CS66_WHEAT Cold shock protein CS66
909	HORVU.MOREX.r2.1HG0034190.1	4.66951	0.00462718
910	HORVU.MOREX.r2.3HG0259110.1	4.66808	0	CBSX6_ARATH CBS domain-containing protein CBSX6
911	HORVU.MOREX.r2.7HG0596790.1	4.66618	0.00260497	RNA polymerase Rpc34 subunit
912	HORVU.MOREX.r2.3HG0226710.1	4.66374	3.04078e-98	OFP7_ARATH Transcription repressor OFP7
913	HORVU.MOREX.r2.3HG0216900.1	4.65982	8.72401e-05
914	HORVU.MOREX.r2.3HG0223210.1	4.65958	0.0018121
915	HORVU.MOREX.r2.5HG0357910.1	4.65925	0.000392053
916	HORVU.MOREX.r2.4HG0297640.1	4.65459	0.00464987	Protein kinase domain
917	HORVU.MOREX.r2.7HG0578460.1	4.65433	0.001751	POLX_TOBAC Retrovirus-related Pol polyprotein from transposon TNT 1-94
918	HORVU.MOREX.r2.1HG0052270.1	4.65158	0.000120148
919	HORVU.MOREX.r2.7HG0565250.1	4.65078	7.08012e-05	SOT15_ARATH Cytosolic sulfotransferase 15
920	HORVU.MOREX.r2.1HG0021550.1	4.64782	6.70523e-53	U73D1_ARATH UDP-glycosyltransferase 73D1
921	HORVU.MOREX.r2.2HG0112230.1	4.64399	1.44111e-45
922	HORVU.MOREX.r2.4HG0332120.1	4.64349	0.00192175
923	HORVU.MOREX.r2.5HG0376470.1	4.63179	0.00188514
924	HORVU.MOREX.r2.3HG0194650.1	4.63011	0.00226128
925	HORVU.MOREX.r2.5HG0412150.1	4.62896	1.40826e-44	UGT13_HORVV UDP-glucosyltransferase UGT13248
926	HORVU.MOREX.r2.2HG0128980.1	4.6218	0.00315697
927	HORVU.MOREX.r2.2HG0085250.1	4.61892	2.6959e-09	AT15_ORYSJ Acyl transferase 15
928	HORVU.MOREX.r2.3HG0216260.1	4.61748	2.82428e-07
929	HORVU.MOREX.r2.1HG0077420.1	4.61501	0.000383396
930	HORVU.MOREX.r2.7HG0544100.1	4.61374	0.00186797
931	HORVU.MOREX.r2.4HG0303160.1	4.61317	3.44908e-06
932	HORVU.MOREX.r2.7HG0540940.1	4.60338	0.00180546	Domain of unknown function (DUF4219)
933	HORVU.MOREX.r2.2HG0092290.1	4.60253	0	NAF domain
934	HORVU.MOREX.r2.7HG0591070.1	4.60206	0	Alpha amylase, C-terminal all-beta domain
935	HORVU.MOREX.r2.5HG0424000.1	4.59946	0.00283755	FQRL2_ARATH Probable NAD(P)H dehydrogenase (quinone) FQR1-like 2
936	HORVU.MOREX.r2.1HG0056630.1	4.59834	0.00249056	Multicopper oxidase
937	HORVU.MOREX.r2.4HG0323830.1	4.59638	0.00271776
938	HORVU.MOREX.r2.7HG0545360.1	4.59371	0.00364056	Putative gypsy type transposon
939	HORVU.MOREX.r2.1HG0046810.1	4.59094	0.000529052
940	HORVU.MOREX.r2.3HG0224120.1	4.58914	0.00169825
941	HORVU.MOREX.r2.5HG0394430.1	4.58837	0.00262263	POLR1_ARATH Retrovirus-related Pol polyprotein from transposon RE1
942	HORVU.MOREX.r2.7HG0535010.1	4.58355	0.00170605	SHL2_ORYSJ Probable RNA-dependent RNA polymerase SHL2
943	HORVU.MOREX.r2.4HG0328290.1	4.58018	0	SRO2_ARATH Probable inactive poly [ADP-ribose] polymerase SRO2
944	HORVU.MOREX.r2.2HG0131590.1	4.5789	0.000396638
945	HORVU.MOREX.r2.2HG0143690.1	4.57789	2.43508e-64	PTR33_ARATH Protein NRT1/ PTR FAMILY 6,4
946	HORVU.MOREX.r2.3HG0223920.1	4.57784	1.74036e-15	CML14_ORYSJ Probable calcium-binding protein CML14
947	HORVU.MOREX.r2.3HG0274250.1	4.57424	0.00205914
948	HORVU.MOREX.r2.3HG0225310.1	4.57408	0.00191062
949	HORVU.MOREX.r2.7HG0588540.1	4.57295	4.03621e-14	SAR1A_BRACM GTP-binding protein SAR1A
950	HORVU.MOREX.r2.4HG0296400.1	4.5721	0.00440057	C94C1_ARATH Cytochrome P450 94C1
951	HORVU.MOREX.r2.1HG0050790.1	4.5712	7.15563e-76	N terminus of Rad21 / Rec8 like protein
952	HORVU.MOREX.r2.5HG0421490.1	4.57032	2.18538e-07
953	HORVU.MOREX.r2.7HG0554950.1	4.56903	0.00191442	UGT8_CATRO 7-deoxyloganetic acid glucosyltransferase
954	HORVU.MOREX.r2.2HG0165340.1	4.56334	1.26495e-07	DDE superfamily endonuclease
955	HORVU.MOREX.r2.5HG0447350.1	4.56312	9.82603e-70	PM19L_ORYSJ Membrane protein PM19L
956	HORVU.MOREX.r2.2HG0095010.1	4.56196	0.00409642	MOMAS_ORYSJ Momilactone A synthase
957	HORVU.MOREX.r2.5HG0445290.1	4.56066	0.000524392	TRNH6_ARATH Tropinone reductase homolog At2g29290
958	HORVU.MOREX.r2.3HG0234790.1	4.55738	2.13114e-09	Endonuclease/Exonuclease/phosphatase family
959	HORVU.MOREX.r2.7HG0621940.1	4.55565	1.41148e-23	Rx N-terminal domain
960	HORVU.MOREX.r2.5HG0438910.1	4.54807	0.000883629	CCI1_ARATH Cycloeucalenol cycloisomerase
961	HORVU.MOREX.r2.6HG0470190.1	4.54745	3.70066e-14	JASON_ARATH Protein JASON
962	HORVU.MOREX.r2.3HG0250050.1	4.54605	0.00304946	ATL73_ARATH RING-H2 finger protein ATL73
963	HORVU.MOREX.r2.4HG0303200.1	4.54449	0.000520091
964	HORVU.MOREX.r2.2HG0136190.1	4.54287	6.9597e-12
965	HORVU.MOREX.r2.6HG0513020.1	4.54252	0.0042214
966	HORVU.MOREX.r2.4HG0284700.1	4.53891	0.0127408
967	HORVU.MOREX.r2.7HG0571980.1	4.53792	0.000582347
968	HORVU.MOREX.r2.2HG0087170.1	4.53574	0.00109161
969	HORVU.MOREX.r2.5HG0388100.1	4.53245	2.78506e-226
970	HORVU.MOREX.r2.2HG0150850.1	4.52693	0.00329664
971	HORVU.MOREX.r2.2HG0110370.1	4.52526	0.000822364	hAT family C-terminal dimerisation region
972	HORVU.MOREX.r2.1HG0076150.1	4.52474	0.00447817	Y4597_ARATH Uncharacterized protein At4g15970
973	HORVU.MOREX.r2.6HG0514190.1	4.52434	0.00242246
974	HORVU.MOREX.r2.5HG0365250.1	4.52257	0.00378686
975	HORVU.MOREX.r2.4HG0345380.1	4.5195	0.00431182
976	HORVU.MOREX.r2.5HG0414860.1	4.5186	0.00621204	ATL50_ARATH Putative RING-H2 finger protein ATL50
977	HORVU.MOREX.r2.6HG0496100.1	4.51841	1.84793e-31	Legume lectin domain
978	HORVU.MOREX.r2.2HG0118550.1	4.50973	0.00308784	POLY_DROME Retrovirus-related Pol polyprotein from transposon gypsy
979	HORVU.MOREX.r2.5HG0377770.1	4.50825	7.83886e-06
980	HORVU.MOREX.r2.1HG0058900.1	4.50245	0.00480989
981	HORVU.MOREX.r2.3HG0194620.1	4.50029	0.00263558	DGLB_RAT Diacylglycerol lipase-beta
982	HORVU.MOREX.r2.7HG0576330.1	4.50019	0.00109053	Integrase core domain
983	HORVU.MOREX.r2.6HG0511640.1	4.49815	1.02993e-19	HS24M_ORYSJ 24,1 kDa heat shock protein, mitochondrial
984	HORVU.MOREX.r2.1HG0045570.1	4.49814	8.31235e-99	CDC7_HUMAN Cell division cycle 7-related protein kinase
985	HORVU.MOREX.r2.3HG0271800.1	4.49694	0.000557838	GRF zinc finger
986	HORVU.MOREX.r2.6HG0518120.1	4.49662	0.00254929
987	HORVU.MOREX.r2.4HG0321930.1	4.49301	0.00256012	SAD/SRA domain
988	HORVU.MOREX.r2.2HG0159870.1	4.49005	0.00452934	Xyloglucan endo-transglycosylase (XET) C-terminus
989	HORVU.MOREX.r2.5HG0404780.1	4.48861	6.22047e-35
990	HORVU.MOREX.r2.5HG0390140.1	4.488	0.00735369	DIR1_ARATH Dirigent protein 1
991	HORVU.MOREX.r2.2HG0104870.1	4.48127	3.4427e-08	C78A5_ARATH Cytochrome P450 78A5
992	HORVU.MOREX.r2.3HG0218470.1	4.47628	0.00280491	Reverse transcriptase (RNA-dependent DNA polymerase)
993	HORVU.MOREX.r2.6HG0475130.1	4.47619	0.00353363	MuDR family transposase
994	HORVU.MOREX.r2.2HG0101530.1	4.4745	2.84316e-43	RNSP1-SAP18 binding (RSB) motif
995	HORVU.MOREX.r2.2HG0164540.1	4.47416	0.00158131	POLX_TOBAC Retrovirus-related Pol polyprotein from transposon TNT 1-94
996	HORVU.MOREX.r2.1HG0053260.1	4.47245	0
997	HORVU.MOREX.r2.3HG0219920.1	4.47154	0.00407163
998	HORVU.MOREX.r2.6HG0515130.1	4.47062	0.00444901	POLR1_ARATH Retrovirus-related Pol polyprotein from transposon RE1
999	HORVU.MOREX.r2.6HG0485060.1	4.46497	3.22199e-246	Y1960_ARATH Probable serine/threonine-protein kinase At1g09600
1000	HORVU.MOREX.r2.3HG0253550.1	4.46164	0.00489005	GDL47_ARATH GDSL esterase/lipase At2g40250
1001	HORVU.MOREX.r2.5HG0432770.1	4.45946	0.00438317
1002	HORVU.MOREX.r2.3HG0249570.1	4.45497	0.0011171	MRS2E_ORYSI Magnesium transporter MRS2-E
1003	HORVU.MOREX.r2.4HG0284980.1	4.45437	0.00527374	Y3204_ORYSJ B3 domain-containing protein Os03g0620400
1004	HORVU.MOREX.r2.7HG0566330.1	4.45249	0.00421678	YG31B_YEAST Transposon Ty3-G Gag-Pol polyprotein
1005	HORVU.MOREX.r2.7HG0582770.1	4.45123	0	NCS1_ARATH Purine-uracil permease NCS1
1006	HORVU.MOREX.r2.3HG0250370.1	4.45037	1.68401e-62	DIV_ANTMA Transcription factor DIVARICATA
1007	HORVU.MOREX.r2.5HG0397760.1	4.44966	0.00359694
1008	HORVU.MOREX.r2.5HG0376210.1	4.44906	1.52342e-52	CLPB1_ORYSJ Chaperone protein ClpB1
1009	HORVU.MOREX.r2.5HG0406030.1	4.44764	0.00402559	Late embryogenesis abundant protein 18
1010	HORVU.MOREX.r2.3HG0243080.1	4.44726	0.00198341
1011	HORVU.MOREX.r2.1HG0067310.1	4.44527	0.000312821	ALIS3_ARATH ALA-interacting subunit 3
1012	HORVU.MOREX.r2.7HG0562500.1	4.44045	1.0279e-39	RAF1B_WHEAT Protein RAFTIN 1B
1013	HORVU.MOREX.r2.2HG0179770.1	4.44015	9.24327e-06	Auxin response factor
1014	HORVU.MOREX.r2.5HG0364370.1	4.43826	0.00414482	Neprosin
1015	HORVU.MOREX.r2.2HG0127410.1	4.43529	4.37182e-30
1016	HORVU.MOREX.r2.7HG0591930.1	4.42807	0.00114337
1017	HORVU.MOREX.r2.5HG0353190.1	4.42642	3.562e-283	Fantastic Four meristem regulator
1018	HORVU.MOREX.r2.4HG0281300.1	4.42544	0.00361722
1019	HORVU.MOREX.r2.5HG0369970.1	4.42305	0.000834691	RING-like zinc finger
1020	HORVU.MOREX.r2.1HG0059310.1	4.41911	0	NAD-specific glutamate dehydrogenase
1021	HORVU.MOREX.r2.5HG0398210.1	4.41853	0.00479023	PO22_POPJA Retrovirus-related Pol polyprotein from type-1 retrotransposable element R2 (Fragment)
1022	HORVU.MOREX.r2.7HG0557170.1	4.41692	0.00338888	U90A2_ARATH UDP-glycosyltransferase 90A2
1023	HORVU.MOREX.r2.6HG0502310.1	4.41579	0	BPA1_ARATH Binding partner of ACD11 1
1024	HORVU.MOREX.r2.3HG0246270.1	4.41483	0.006074
1025	HORVU.MOREX.r2.2HG0158740.1	4.41483	0.006074	Plant protein of unknown function
1026	HORVU.MOREX.r2.7HG0587320.1	4.41291	4.80404e-13	XPG N-terminal domain
1027	HORVU.MOREX.r2.4HG0336100.1	4.41271	4.29924e-10
1028	HORVU.MOREX.r2.1HG0035360.1	4.40637	0.000253929
1029	HORVU.MOREX.r2.1HG0024680.1	4.40557	0	GDL7_ARATH GDSL esterase/lipase At1g28580
1030	HORVU.MOREX.r2.5HG0444380.1	4.40272	0.000583774	POLR1_ARATH Retrovirus-related Pol polyprotein from transposon RE1
1031	HORVU.MOREX.r2.7HG0547210.1	4.40268	2.32002e-172	PHT1_ORYSJ Putrescine hydroxycinnamoyltransferase 1
1032	HORVU.MOREX.r2.1HG0031680.1	4.40247	0	Domain of unknown function (DUF1338)
1033	HORVU.MOREX.r2.3HG0218850.1	4.40154	1.13961e-05
1034	HORVU.MOREX.r2.6HG0470760.1	4.39881	0.00930713
1035	HORVU.MOREX.r2.2HG0106310.1	4.39795	0.000294379	GOT1_ARATH Vesicle transport protein GOT1
1036	HORVU.MOREX.r2.5HG0404760.1	4.39743	1.13082e-05
1037	HORVU.MOREX.r2.3HG0259600.1	4.39267	2.22061e-05
1038	HORVU.MOREX.r2.2HG0153260.1	4.39256	0.00414178
1039	HORVU.MOREX.r2.3HG0251880.1	4.38562	0.00454118	Universal stress protein family
1040	HORVU.MOREX.r2.6HG0467400.1	4.38397	6.95559e-07	APL25_ORYSI APETALA2-like protein 5
1041	HORVU.MOREX.r2.2HG0118540.1	4.3753	0.00495767	Retroviral aspartyl protease
1042	HORVU.MOREX.r2.1HG0069570.1	4.37395	0.00550501
1043	HORVU.MOREX.r2.1HG0044860.1	4.37361	0.0083934	Auxin canalisation
1044	HORVU.MOREX.r2.4HG0286060.1	4.36938	0	AZF2_ARATH Zinc finger protein AZF2
1045	HORVU.MOREX.r2.5HG0401200.1	4.36797	1.89564e-05	O-methyltransferase domain
1046	HORVU.MOREX.r2.7HG0572710.1	4.36793	0	SOK3_ARATH Protein SOSEKI 3
1047	HORVU.MOREX.r2.7HG0550560.1	4.36341	7.40673e-12	U73C6_ARATH UDP-glycosyltransferase 73C6
1048	HORVU.MOREX.r2.5HG0377940.1	4.36327	1.04542e-11
1049	HORVU.MOREX.r2.6HG0467550.1	4.36213	2.9088e-05	PTI5_SOLLC Pathogenesis-related genes transcriptional activator PTI5
1050	HORVU.MOREX.r2.2HG0148700.1	4.36183	0.000430725	Y4744_ARATH Uncharacterized protein At4g06744
1051	HORVU.MOREX.r2.6HG0506230.1	4.36042	0.000388057
1052	HORVU.MOREX.r2.5HG0400790.1	4.35837	2.79283e-09
1053	HORVU.MOREX.r2.2HG0107840.1	4.34621	1.57216e-104	WNK5_ORYSJ Probable serine/threonine-protein kinase WNK5
1054	HORVU.MOREX.r2.4HG0296310.1	4.34283	0.0072473
1055	HORVU.MOREX.r2.4HG0339860.1	4.3425	0.0196679
1056	HORVU.MOREX.r2.2HG0089840.1	4.34213	3.6165e-24	ACR2_ARATH ACT domain-containing protein ACR2
1057	HORVU.MOREX.r2.7HG0541600.1	4.34097	0.00109451
1058	HORVU.MOREX.r2.1HG0037320.1	4.33927	2.33941e-12
1059	HORVU.MOREX.r2.2HG0113630.1	4.33898	8.72057e-15
1060	HORVU.MOREX.r2.3HG0197310.1	4.33818	2.04053e-24	HSP21_MAIZE 17,5 kDa class II heat shock protein
1061	HORVU.MOREX.r2.3HG0186520.1	4.33557	0.00749622	NEN4_ARATH Protein NEN4
1062	HORVU.MOREX.r2.4HG0305410.1	4.33472	0.00499938
1063	HORVU.MOREX.r2.5HG0392650.1	4.32981	0.0132531	Y3136_ARATH Clavaminate synthase-like protein At3g21360
1064	HORVU.MOREX.r2.4HG0345910.1	4.32942	4.64188e-225	JI60_HORVU 60 kDa jasmonate-induced protein
1065	HORVU.MOREX.r2.2HG0151690.1	4.3279	0.00668496	GEML4_ARATH GEM-like protein 4
1066	HORVU.MOREX.r2.4HG0283930.1	4.32458	0.00335064	RNA recognition motif, (a,k,a, RRM, RBD, or RNP domain)
1067	HORVU.MOREX.r2.4HG0311340.1	4.32424	2.05911e-35
1068	HORVU.MOREX.r2.6HG0460850.1	4.32306	4.79425e-05	C71P1_ORYSJ Tryptamine 5-hydroxylase
1069	HORVU.MOREX.r2.6HG0476660.1	4.32297	6.37101e-08
1070	HORVU.MOREX.r2.7HG0618460.1	4.32285	3.65691e-11	PFF1_DEBHA Vacuolar membrane protease
1071	HORVU.MOREX.r2.1HG0078620.1	4.32169	4.34602e-07	ATL12_ARATH Putative RING-H2 finger protein ATL12
1072	HORVU.MOREX.r2.6HG0501150.1	4.31897	0.00643434	PMT12_ARATH Probable methyltransferase At1g29790
1073	HORVU.MOREX.r2.1HG0031120.1	4.31835	0.0130809	gag-polypeptide of LTR copia-type
1074	HORVU.MOREX.r2.3HG0266470.1	4.31582	0.00747668	ULP2B_ARATH Probable ubiquitin-like-specific protease 2B
1075	HORVU.MOREX.r2.2HG0160630.1	4.31513	0.0147542	X8 domain
1076	HORVU.MOREX.r2.1HG0058730.1	4.31268	0.0013985
1077	HORVU.MOREX.r2.4HG0307060.1	4.31156	5.66457e-10
1078	HORVU.MOREX.r2.5HG0377920.1	4.3113	2.95027e-11
1079	HORVU.MOREX.r2.6HG0512670.1	4.30967	1.5969e-126
1080	HORVU.MOREX.r2.4HG0298390.1	4.30892	1.40056e-07	SCL33_ARATH Scarecrow-like protein 33
1081	HORVU.MOREX.r2.2HG0177850.1	4.30398	0.00914848	PME2_CITSI Pectinesterase 2
1082	HORVU.MOREX.r2.3HG0242890.1	4.30322	0.00160302	COPT1_ORYSJ Copper transporter 1
1083	HORVU.MOREX.r2.5HG0358090.1	4.30193	2.29432e-05	POLR2_ARATH Retrovirus-related Pol polyprotein from transposon RE2
1084	HORVU.MOREX.r2.7HG0571580.1	4.30149	2.32288e-28	Polysaccharide lyase family 4, domain II
1085	HORVU.MOREX.r2.3HG0235470.1	4.29991	1.05721e-07
1086	HORVU.MOREX.r2.3HG0203170.1	4.29979	0.00533808
1087	HORVU.MOREX.r2.3HG0243370.1	4.2969	0.00264004	GAG-pre-integrase domain
1088	HORVU.MOREX.r2.4HG0305420.1	4.29635	0.00158536
1089	HORVU.MOREX.r2.7HG0595480.1	4.29449	5.23685e-12	DTX51_ARATH Protein DETOXIFICATION 51
1090	HORVU.MOREX.r2.7HG0585250.1	4.29283	0.0129724
1091	HORVU.MOREX.r2.7HG0568490.1	4.29018	0.0124283	Plant transposon protein
1092	HORVU.MOREX.r2.3HG0230850.1	4.28865	0.00529199
1093	HORVU.MOREX.r2.1HG0071290.1	4.28821	0.0226773
1094	HORVU.MOREX.r2.3HG0247510.1	4.28796	0.00609185
1095	HORVU.MOREX.r2.1HG0009680.1	4.28572	0.0136685
1096	HORVU.MOREX.r2.6HG0476640.1	4.28228	0.00214281
1097	HORVU.MOREX.r2.4HG0340670.1	4.28198	0.00854169
1098	HORVU.MOREX.r2.2HG0121570.1	4.28114	0.0152733
1099	HORVU.MOREX.r2.1HG0048090.1	4.27967	0	LIN1_LOTJA Putative E3 ubiquitin-protein ligase LIN-1
1100	HORVU.MOREX.r2.1HG0009070.1	4.27924	0.00206745	No apical meristem-associated C-terminal domain
1101	HORVU.MOREX.r2.7HG0593950.1	4.27841	0.00664692
1102	HORVU.MOREX.r2.2HG0136780.1	4.27397	1.39168e-13	Root cap
1103	HORVU.MOREX.r2.2HG0086720.1	4.27326	0.00812661	XYN4_ARATH Endo-1,4-beta-xylanase 4
1104	HORVU.MOREX.r2.5HG0366900.1	4.27232	2.15356e-05
1105	HORVU.MOREX.r2.5HG0432180.1	4.27006	0.00268599	DNM1A_ORYSJ DNA (cytosine-5)-methyltransferase 1A
1106	HORVU.MOREX.r2.3HG0248590.1	4.26739	3.74618e-05	Domain of unknown function (DUF4218)
1107	HORVU.MOREX.r2.5HG0383500.1	4.265	0.0090792	Domain of unknown function (DUF4216)
1108	HORVU.MOREX.r2.7HG0527450.1	4.26418	1.73739e-07	Zinc knuckle
1109	HORVU.MOREX.r2.5HG0395940.1	4.26383	0.0252568
1110	HORVU.MOREX.r2.4HG0304460.1	4.26297	0
1111	HORVU.MOREX.r2.4HG0308090.1	4.26271	8.23015e-190	Galactose oxidase, central domain
1112	HORVU.MOREX.r2.2HG0163120.1	4.26209	0.000973701	ATL4_ARATH E3 ubiquitin-protein ligase ATL4
1113	HORVU.MOREX.r2.5HG0425070.1	4.2612	0.0199341	PT505_ARATH Probable sugar phosphate/phosphate translocator At5g05820
1114	HORVU.MOREX.r2.6HG0468760.1	4.26095	1.64539e-34	POLR2_ARATH Retrovirus-related Pol polyprotein from transposon RE2
1115	HORVU.MOREX.r2.2HG0094400.1	4.25872	0.0229766
1116	HORVU.MOREX.r2.4HG0348360.1	4.25688	0	HFC2A_ORYSJ Heat stress transcription factor C-2a
1117	HORVU.MOREX.r2.2HG0107140.1	4.25089	0.023876
1118	HORVU.MOREX.r2.7HG0594170.1	4.25044	0.00256618
1119	HORVU.MOREX.r2.3HG0227560.1	4.25015	2.88313e-05	gag-polypeptide of LTR copia-type
1120	HORVU.MOREX.r2.2HG0131540.1	4.2482	4.60233e-05
1121	HORVU.MOREX.r2.7HG0605340.1	4.24808	0.000589785
1122	HORVU.MOREX.r2.2HG0160700.1	4.24532	4.62503e-149	Hypoxia induced protein conserved region
1123	HORVU.MOREX.r2.5HG0381390.1	4.24473	0
1124	HORVU.MOREX.r2.1HG0067430.1	4.24377	4.13621e-06	C7A15_ARATH Cytochrome P450 72A15
1125	HORVU.MOREX.r2.5HG0377930.1	4.24105	2.63642e-14	Putative gypsy type transposon
1126	HORVU.MOREX.r2.4HG0339810.1	4.24012	7.00856e-08	Coatomer beta C-terminal region
1127	HORVU.MOREX.r2.3HG0234400.1	4.23827	0.0102581	U88B1_STERE UDP-glycosyltransferase 88B1
1128	HORVU.MOREX.r2.3HG0252030.1	4.23649	0	UVR8_ARATH Ultraviolet-B receptor UVR8
1129	HORVU.MOREX.r2.3HG0232400.1	4.23554	0	Wax ester synthase-like Acyl-CoA acyltransferase domain
1130	HORVU.MOREX.r2.6HG0517570.1	4.23454	0	CX172_ARATH Cytochrome c oxidase copper chaperone 2
1131	HORVU.MOREX.r2.5HG0395750.1	4.23356	1.51734e-06	Retrotransposon gag protein
1132	HORVU.MOREX.r2.7HG0548190.1	4.2329	0.00750953	B3GT6_HUMAN Beta-1,3-galactosyltransferase 6
1133	HORVU.MOREX.r2.3HG0192140.1	4.23261	1.39721e-11	Domain of Kin17 curved DNA-binding protein
1134	HORVU.MOREX.r2.7HG0544120.1	4.231	3.86479e-08	KPRO_MAIZE Putative receptor protein kinase ZmPK1
1135	HORVU.MOREX.r2.2HG0109760.1	4.22969	0.0125819
1136	HORVU.MOREX.r2.7HG0599680.1	4.22867	0	PR2E1_ORYSJ Peroxiredoxin-2E-1, chloroplastic
1137	HORVU.MOREX.r2.5HG0434110.1	4.22864	0.00788875	zinc-binding in reverse transcriptase
1138	HORVU.MOREX.r2.4HG0296300.1	4.22642	0.000647071	zinc-binding in reverse transcriptase
1139	HORVU.MOREX.r2.4HG0330360.1	4.22581	0.00895528
1140	HORVU.MOREX.r2.7HG0598650.1	4.22575	2.76244e-34	GL812_ORYSJ Germin-like protein 8-12
1141	HORVU.MOREX.r2.5HG0366040.1	4.22485	6.66296e-06
1142	HORVU.MOREX.r2.1HG0065780.1	4.22324	0.00738576
1143	HORVU.MOREX.r2.2HG0110790.1	4.22236	2.39756e-250	KN4C_ORYSJ Kinesin-like protein KIN-4C
1144	HORVU.MOREX.r2.6HG0520370.1	4.21947	6.14561e-23	Proliferating cell nuclear antigen, N-terminal domain
1145	HORVU.MOREX.r2.2HG0093250.1	4.21679	8.25893e-08	No apical meristem-associated C-terminal domain
1146	HORVU.MOREX.r2.2HG0118580.1	4.21672	0.00798848
1147	HORVU.MOREX.r2.6HG0456180.1	4.21636	8.16135e-119	ARC6_ARATH Protein ACCUMULATION AND REPLICATION OF CHLOROPLASTS 6, chloroplastic
1148	HORVU.MOREX.r2.3HG0238590.1	4.21623	0.00264926
1149	HORVU.MOREX.r2.5HG0434530.1	4.21301	0.00246924	H33_ARATH Histone H3,3
1150	HORVU.MOREX.r2.UnG0632680.1	4.21205	4.43094e-05	POLR1_ARATH Retrovirus-related Pol polyprotein from transposon RE1
1151	HORVU.MOREX.r2.4HG0285120.1	4.21014	1.05567e-12	POLR1_ARATH Retrovirus-related Pol polyprotein from transposon RE1
1152	HORVU.MOREX.r2.4HG0339800.1	4.20911	6.79771e-32	STAR1_ORYSJ Protein STAR1
1153	HORVU.MOREX.r2.1HG0024670.1	4.20897	9.02449e-86
1154	HORVU.MOREX.r2.3HG0190370.1	4.20614	0.00415508	PIF1-like helicase
1155	HORVU.MOREX.r2.1HG0033100.1	4.20323	0.00341767	Domain of unknown function (DUF4218)
1156	HORVU.MOREX.r2.1HG0064050.1	4.19869	1.19524e-80	PIF6_TRYB2 ATP-dependent DNA helicase PIF6
1157	HORVU.MOREX.r2.4HG0298810.1	4.198	0.00898316
1158	HORVU.MOREX.r2.2HG0106870.1	4.19356	7.20323e-29	ZFP1_WHEAT Zinc finger protein 1
1159	HORVU.MOREX.r2.4HG0291670.1	4.19336	0.00834509	VITH5_ORYSJ Vacuolar iron transporter homolog 5
1160	HORVU.MOREX.r2.7HG0544910.1	4.18904	5.65983e-45	CBP_ORYSJ Calcium-binding protein CBP
1161	HORVU.MOREX.r2.1HG0067710.1	4.18829	1.1151e-39	ANGLT_ROSHC Anthocyanidin 5,3-O-glucosyltransferase
1162	HORVU.MOREX.r2.6HG0467090.1	4.18628	0.0033579
1163	HORVU.MOREX.r2.3HG0223230.1	4.1858	0.0119411	Aspartyl protease
1164	HORVU.MOREX.r2.4HG0329600.1	4.18543	0.00332381
1165	HORVU.MOREX.r2.1HG0026760.1	4.18502	0.00218189
1166	HORVU.MOREX.r2.7HG0567700.1	4.18301	0.00976626	hAT family C-terminal dimerisation region
1167	HORVU.MOREX.r2.2HG0121740.1	4.18071	0.00853967
1168	HORVU.MOREX.r2.6HG0524500.1	4.17989	1.86762e-12	BAG domain
1169	HORVU.MOREX.r2.4HG0345360.1	4.17827	0.00111013	NEU1B_MOUSE E3 ubiquitin-protein ligase NEURL1B
1170	HORVU.MOREX.r2.2HG0129600.1	4.17814	1.48584e-19
1171	HORVU.MOREX.r2.6HG0480180.1	4.17688	0.00856895
1172	HORVU.MOREX.r2.4HG0311440.1	4.17647	7.95667e-05
1173	HORVU.MOREX.r2.2HG0175060.1	4.1758	0.0106809
1174	HORVU.MOREX.r2.3HG0213600.1	4.17431	0.00253199
1175	HORVU.MOREX.r2.6HG0450240.1	4.17184	0.0222618	UGT2_GARJA 7-deoxyloganetin glucosyltransferase
1176	HORVU.MOREX.r2.7HG0553310.1	4.16957	4.34023e-05
1177	HORVU.MOREX.r2.4HG0328990.1	4.16774	4.79055e-06
1178	HORVU.MOREX.r2.6HG0495070.1	4.16481	6.40922e-10
1179	HORVU.MOREX.r2.2HG0121270.1	4.16441	0.00394622
1180	HORVU.MOREX.r2.5HG0416200.1	4.16246	0	Phospholipase D Active site motif
1181	HORVU.MOREX.r2.5HG0439420.1	4.16017	0.00354842
1182	HORVU.MOREX.r2.1HG0057100.1	4.15991	6.36919e-14	GAG-pre-integrase domain
1183	HORVU.MOREX.r2.1HG0067320.1	4.15914	1.23844e-34	DnaJ domain
1184	HORVU.MOREX.r2.2HG0118560.1	4.15517	0.0201444	Integrase zinc binding domain
1185	HORVU.MOREX.r2.2HG0160150.1	4.15283	1.63266e-31	Pollen proteins Ole e I like
1186	HORVU.MOREX.r2.1HG0021430.1	4.15263	9.42918e-60	Glyoxalase/Bleomycin resistance protein/Dioxygenase superfamily
1187	HORVU.MOREX.r2.7HG0550980.1	4.15141	8.59466e-05	Xylanase inhibitor C-terminal
1188	HORVU.MOREX.r2.6HG0489530.1	4.14964	5.89913e-06	Protein kinase domain
1189	HORVU.MOREX.r2.7HG0566350.1	4.14839	0.0162267
1190	HORVU.MOREX.r2.3HG0240290.1	4.14727	0.0123555	OPA32_DROME Putative OPA3-like protein CG13603
1191	HORVU.MOREX.r2.6HG0486490.1	4.14677	0.00238653
1192	HORVU.MOREX.r2.5HG0441990.1	4.14629	0.0157679	WAK5_ARATH Wall-associated receptor kinase 5
1193	HORVU.MOREX.r2.7HG0562250.1	4.14573	0.00379838	WRK46_HORVU WRKY transcription factor SUSIBA2
1194	HORVU.MOREX.r2.5HG0404790.1	4.14465	1.30208e-73
1195	HORVU.MOREX.r2.7HG0599010.1	4.14401	1.72382e-305	Protein of unknown function (DUF3537)
1196	HORVU.MOREX.r2.7HG0607170.1	4.14394	0	Probable lipid transfer
1197	HORVU.MOREX.r2.5HG0417580.1	4.1422	0.0101883	LOGL9_ORYSJ Probable cytokinin riboside 5'-monophosphate phosphoribohydrolase LOGL9
1198	HORVU.MOREX.r2.6HG0521830.1	4.13883	0.000886965
1199	HORVU.MOREX.r2.4HG0325180.1	4.13867	0.0139639
1200	HORVU.MOREX.r2.6HG0509160.1	4.13585	0.011665	TTL1_ARATH TPR repeat-containing thioredoxin TTL1
1201	HORVU.MOREX.r2.6HG0480560.1	4.13333	0.0133063	Domain of unknown function (DUF4283)
1202	HORVU.MOREX.r2.1HG0053140.1	4.13222	8.22466e-28
1203	HORVU.MOREX.r2.2HG0107180.1	4.13208	9.1361e-05	gag-polypeptide of LTR copia-type
1204	HORVU.MOREX.r2.6HG0499360.1	4.13168	2.37172e-09	Late embryogenesis abundant protein
1205	HORVU.MOREX.r2.2HG0160860.1	4.13037	4.44529e-23	UvrD/REP helicase N-terminal domain
1206	HORVU.MOREX.r2.2HG0116350.1	4.12892	0.0142859
1207	HORVU.MOREX.r2.7HG0608420.1	4.12727	0.0338956	RNase H-like domain found in reverse transcriptase
1208	HORVU.MOREX.r2.5HG0430450.1	4.12727	0.0338956	CUCIN_ORYSI Cupincin
1209	HORVU.MOREX.r2.2HG0085560.1	4.12574	1.51191e-32	CWC22_SCHPO Pre-mRNA-splicing factor cwf22
1210	HORVU.MOREX.r2.7HG0592290.1	4.1251	0.000930178
1211	HORVU.MOREX.r2.1HG0017920.1	4.12463	5.21142e-21	THLP1_ARATH Thaumatin-like protein 1
1212	HORVU.MOREX.r2.2HG0128040.1	4.12399	1.53086e-07
1213	HORVU.MOREX.r2.2HG0166040.1	4.12272	2.83787e-07	RAS1_ARATH Protein RESPONSE TO ABA AND SALT 1
1214	HORVU.MOREX.r2.1HG0046920.1	4.11992	2.50703e-08	CHX20_ARATH Cation/H(+) antiporter 20
1215	HORVU.MOREX.r2.5HG0368160.1	4.1183	0.0266194	MCA1_ARATH Metacaspase-1
1216	HORVU.MOREX.r2.5HG0374330.1	4.11813	0.00375109	zinc-binding in reverse transcriptase
1217	HORVU.MOREX.r2.3HG0223610.1	4.11197	5.5429e-12	Xylanase inhibitor N-terminal
1218	HORVU.MOREX.r2.5HG0374320.1	4.11041	0.00341815
1219	HORVU.MOREX.r2.5HG0443300.1	4.10877	0.0307564	Domain of unknown function (DUF4220)
1220	HORVU.MOREX.r2.3HG0254910.1	4.10849	0.0153513
1221	HORVU.MOREX.r2.2HG0118630.1	4.10644	6.034e-10
1222	HORVU.MOREX.r2.7HG0615090.1	4.10244	3.70814e-12	Core histone H2A/H2B/H3/H4
1223	HORVU.MOREX.r2.6HG0458930.1	4.10192	0.0278504	U73C3_ARATH UDP-glycosyltransferase 73C3
1224	HORVU.MOREX.r2.1HG0021410.1	4.10151	0	Glyoxalase/Bleomycin resistance protein/Dioxygenase superfamily
1225	HORVU.MOREX.r2.2HG0169850.1	4.1011	1.11948e-28	ASPGB_ARATH Probable isoaspartyl peptidase/L-asparaginase 2
1226	HORVU.MOREX.r2.5HG0378130.1	4.10067	0.0122545
1227	HORVU.MOREX.r2.3HG0215130.1	4.10018	3.26364e-23	Y1063_ARATH Inactive leucine-rich repeat receptor-like serine/threonine-protein kinase At1g60630
1228	HORVU.MOREX.r2.5HG0374310.1	4.09967	2.16259e-09
1229	HORVU.MOREX.r2.7HG0544440.1	4.09729	0.0047729	Ankyrin repeats (3 copies)
1230	HORVU.MOREX.r2.1HG0011140.1	4.09602	5.44446e-203	PBL26_ARATH Probable serine/threonine-protein kinase PBL26
1231	HORVU.MOREX.r2.2HG0107700.1	4.09403	0.0037354
1232	HORVU.MOREX.r2.6HG0506750.1	4.09363	0.0254145	MAVI_CUCPE Mavicyanin
1233	HORVU.MOREX.r2.2HG0165350.1	4.09097	0.0111679	NOV_ARATH Protein NO VEIN
1234	HORVU.MOREX.r2.2HG0105200.1	4.08896	4.9535e-11	POLR1_ARATH Retrovirus-related Pol polyprotein from transposon RE1
1235	HORVU.MOREX.r2.6HG0512770.1	4.08742	3.43062e-269	Universal stress protein family
1236	HORVU.MOREX.r2.2HG0096220.1	4.08571	0.0313435	AN1-like Zinc finger
1237	HORVU.MOREX.r2.1HG0014970.1	4.08267	0.0135621
1238	HORVU.MOREX.r2.3HG0224780.1	4.08252	0.0353617
1239	HORVU.MOREX.r2.2HG0158530.1	4.08229	0.0344702
1240	HORVU.MOREX.r2.2HG0100750.1	4.07809	5.27372e-06	ATL57_ARATH RING-H2 finger protein ATL57
1241	HORVU.MOREX.r2.5HG0423590.1	4.07809	0.0114381
1242	HORVU.MOREX.r2.5HG0392330.1	4.07525	0	P2C68_ORYSJ Probable protein phosphatase 2C 68
1243	HORVU.MOREX.r2.7HG0551550.1	4.07101	0.00324017	HS26M_ORYSJ 26,2 kDa heat shock protein, mitochondrial
1244	HORVU.MOREX.r2.1HG0062120.1	4.06885	0.00370582	IPYR1_ARATH Soluble inorganic pyrophosphatase 1
1245	HORVU.MOREX.r2.6HG0513330.1	4.06739	8.92467e-192
1246	HORVU.MOREX.r2.2HG0124740.1	4.06704	2.14687e-07
1247	HORVU.MOREX.r2.7HG0561760.1	4.06656	0.0149588	RADL5_ARATH Protein RADIALIS-like 5
1248	HORVU.MOREX.r2.1HG0040420.1	4.06624	0.0348816	GMC oxidoreductase
1249	HORVU.MOREX.r2.6HG0466380.1	4.0656	0.0194806
1250	HORVU.MOREX.r2.6HG0501260.1	4.06488	0.012425	GL814_ORYSJ Germin-like protein 8-14
1251	HORVU.MOREX.r2.7HG0559970.1	4.06328	0.0191732	PPP7L_ARATH Serine/threonine-protein phosphatase 7 long form homolog
1252	HORVU.MOREX.r2.3HG0189880.1	4.06278	3.82606e-31
1253	HORVU.MOREX.r2.2HG0167340.1	4.06229	0	AAIP_WHEAT Abscisic acid-inducible protein kinase (Fragment)
1254	HORVU.MOREX.r2.6HG0476890.1	4.06054	0.0215878	GAG-pre-integrase domain
1255	HORVU.MOREX.r2.5HG0366810.1	4.05847	0.0262649
1256	HORVU.MOREX.r2.7HG0607390.1	4.0563	0.0012978
1257	HORVU.MOREX.r2.3HG0256480.1	4.05629	0	NAC48_ORYSJ NAC domain-containing protein 48
1258	HORVU.MOREX.r2.4HG0327300.1	4.05398	0.0178636	NAC40_ARATH NAC domain-containing protein 40
1259	HORVU.MOREX.r2.7HG0558600.1	4.0532	0.00407112
1260	HORVU.MOREX.r2.2HG0110900.1	4.05306	7.69892e-06	H41_WHEAT Histone H4 variant TH011
1261	HORVU.MOREX.r2.7HG0555610.1	4.05183	1.10818e-06	Protein kinase domain
1262	HORVU.MOREX.r2.1HG0074990.1	4.05177	3.53156e-22
1263	HORVU.MOREX.r2.2HG0178980.1	4.05157	0.00418009	PER12_ARATH Peroxidase 12
1264	HORVU.MOREX.r2.1HG0060520.1	4.04873	0.0149608
1265	HORVU.MOREX.r2.6HG0503240.1	4.04873	0.0149608
1266	HORVU.MOREX.r2.2HG0106450.1	4.04787	7.10709e-26	MOMAS_ORYSJ Momilactone A synthase
1267	HORVU.MOREX.r2.7HG0601630.1	4.04433	0.0281601
1268	HORVU.MOREX.r2.3HG0223500.1	4.04339	9.49414e-06
1269	HORVU.MOREX.r2.6HG0468750.1	4.04325	2.23971e-08	Reverse transcriptase (RNA-dependent DNA polymerase)
1270	HORVU.MOREX.r2.6HG0515330.1	4.0428	3.19151e-173	HS186_ORYSJ 18,6 kDa class III heat shock protein
1271	HORVU.MOREX.r2.4HG0311390.1	4.04127	3.03395e-13	gag-polypeptide of LTR copia-type
1272	HORVU.MOREX.r2.5HG0381510.1	4.04021	0.0283298
1273	HORVU.MOREX.r2.3HG0262220.1	4.03985	6.95679e-251	PPD7_ARATH PsbP domain-containing protein 7, chloroplastic
1274	HORVU.MOREX.r2.2HG0096660.1	4.03162	4.85758e-209	BGL26_ORYSJ Beta-glucosidase 26
1275	HORVU.MOREX.r2.6HG0504110.1	4.03129	0.0382185
1276	HORVU.MOREX.r2.3HG0251780.1	4.03003	0.000189327	Multicopper oxidase
1277	HORVU.MOREX.r2.2HG0092950.1	4.02967	0.031734	Domain of unknown function (DUF4219)
1278	HORVU.MOREX.r2.7HG0536500.1	4.02919	0.00142258	ZMYM1_HUMAN Zinc finger MYM-type protein 1
1279	HORVU.MOREX.r2.4HG0327650.1	4.02689	0.0173202	F-box domain
1280	HORVU.MOREX.r2.4HG0321270.1	4.02666	0.00377046
1281	HORVU.MOREX.r2.7HG0555540.1	4.02362	1.38512e-21
1282	HORVU.MOREX.r2.6HG0511250.1	4.02113	0.0171652
1283	HORVU.MOREX.r2.2HG0158670.1	4.02109	1.03893e-06	PSD8A_ARATH 26S proteasome non-ATPase regulatory subunit 8 homolog A
1284	HORVU.MOREX.r2.4HG0285610.1	4.02019	9.69596e-09	zinc-binding in reverse transcriptase
1285	HORVU.MOREX.r2.4HG0321600.1	4.01811	0.00438996
1286	HORVU.MOREX.r2.7HG0547540.1	4.01518	8.21753e-06	D-mannose binding lectin
1287	HORVU.MOREX.r2.4HG0290030.1	4.01104	3.4621e-05
1288	HORVU.MOREX.r2.7HG0572610.1	4.01029	6.96266e-15
1289	HORVU.MOREX.r2.7HG0578490.1	4.00714	1.53996e-05
1290	HORVU.MOREX.r2.6HG0468860.1	4.0069	0.000135464	POLR_DROME Retrovirus-related Pol polyprotein from type-2 retrotransposable element R2DM
1291	HORVU.MOREX.r2.1HG0043950.1	4.00565	0.0172038	U-box domain
1292	HORVU.MOREX.r2.2HG0165760.1	4.00519	3.17634e-06	OCT4_ARATH Organic cation/carnitine transporter 4
1293	HORVU.MOREX.r2.3HG0223280.1	4.00414	0.0059274
1294	HORVU.MOREX.r2.5HG0369460.1	4.00342	0.00127797
1295	HORVU.MOREX.r2.2HG0159250.1	4.00336	0.00653845	D-mannose binding lectin
1296	HORVU.MOREX.r2.7HG0571970.1	4.00312	0.0223971	Integrase core domain
1297	HORVU.MOREX.r2.5HG0367070.1	4.0018	2.98937e-75	JAMYB_ORYSJ Transcription factor JAMYB
1298	HORVU.MOREX.r2.7HG0586940.1	4.00156	9.70776e-08
1299	HORVU.MOREX.r2.2HG0178500.1	3.99891	0.000132371	Reverse transcriptase (RNA-dependent DNA polymerase)
1300	HORVU.MOREX.r2.2HG0149830.1	3.99809	0	PXG_ORYSI Peroxygenase
1301	HORVU.MOREX.r2.6HG0514270.1	3.99676	0.00741198	BH094_ARATH Transcription factor bHLH94
1302	HORVU.MOREX.r2.4HG0318560.1	3.99383	2.10657e-09	TNP1/EN/SPM transposase
1303	HORVU.MOREX.r2.5HG0393490.1	3.99367	0.0334725	3-Oxoacyl-[acyl-carrier-protein (ACP)] synthase III C terminal
1304	HORVU.MOREX.r2.3HG0195620.1	3.99351	0	Legume lectin domain
1305	HORVU.MOREX.r2.3HG0260330.1	3.99308	3.09717e-05	S-locus glycoprotein domain
1306	HORVU.MOREX.r2.2HG0143880.1	3.99263	0.000161287
1307	HORVU.MOREX.r2.3HG0248370.1	3.99229	0.0389926	DIOXL_ARATH Extradiol ring-cleavage dioxygenase
1308	HORVU.MOREX.r2.6HG0508380.1	3.99143	0.0222618
1309	HORVU.MOREX.r2.4HG0346990.1	3.98974	0.0342377
1310	HORVU.MOREX.r2.2HG0111330.1	3.9895	1.32787e-54	FB316_ARATH F-box protein At1g61340
1311	HORVU.MOREX.r2.4HG0305210.1	3.98931	0.019247	POLX_TOBAC Retrovirus-related Pol polyprotein from transposon TNT 1-94
1312	HORVU.MOREX.r2.4HG0347580.1	3.98928	6.5741e-181
1313	HORVU.MOREX.r2.6HG0493410.1	3.98925	0.0226999
1314	HORVU.MOREX.r2.2HG0172230.1	3.98574	0	Chalcone and stilbene synthases, C-terminal domain
1315	HORVU.MOREX.r2.2HG0162270.1	3.98522	1.15313e-88	CR2_HORVU Cold-regulated protein 2 (Fragment)
1316	HORVU.MOREX.r2.7HG0531900.1	3.98517	2.63668e-208
1317	HORVU.MOREX.r2.2HG0102160.1	3.98222	7.26716e-25	Alcohol dehydrogenase GroES-like domain
1318	HORVU.MOREX.r2.2HG0093440.1	3.97903	0	SRP_VITRI Stress-related protein
1319	HORVU.MOREX.r2.3HG0270790.1	3.97897	4.3139e-171
1320	HORVU.MOREX.r2.2HG0166280.1	3.97776	1.00688e-05
1321	HORVU.MOREX.r2.6HG0468480.1	3.97753	7.77772e-16
1322	HORVU.MOREX.r2.6HG0471480.1	3.97649	1.62648e-41	F-box-like
1323	HORVU.MOREX.r2.7HG0562740.1	3.9762	0.0461381	Ulp1 protease family, C-terminal catalytic domain
1324	HORVU.MOREX.r2.2HG0128070.1	3.97428	0.00192851
1325	HORVU.MOREX.r2.3HG0269220.1	3.97404	1.01342e-07	Plant protein of unknown function
1326	HORVU.MOREX.r2.2HG0091410.1	3.97135	0	NAC92_ARATH NAC domain-containing protein 92
1327	HORVU.MOREX.r2.3HG0223310.1	3.97114	0.00196693
1328	HORVU.MOREX.r2.UnG0634480.1	3.97097	0.0176368	HAK1_ORYSJ Potassium transporter 1
1329	HORVU.MOREX.r2.4HG0345400.1	3.97024	0.000202125	BPM3_ARATH BTB/POZ and MATH domain-containing protein 3
1330	HORVU.MOREX.r2.5HG0382780.1	3.97021	1.05303e-84
1331	HORVU.MOREX.r2.4HG0333380.1	3.96927	0.0178981	SOK2_ARATH Protein SOSEKI 2
1332	HORVU.MOREX.r2.6HG0464520.1	3.9671	0.0376746
1333	HORVU.MOREX.r2.1HG0074270.1	3.96488	1.21285e-67	Timeless protein
1334	HORVU.MOREX.r2.3HG0241270.1	3.96488	4.03323e-57	Domain of unknown function
1335	HORVU.MOREX.r2.4HG0328960.1	3.96464	3.94187e-06
1336	HORVU.MOREX.r2.2HG0166660.1	3.9624	0.0497624
1337	HORVU.MOREX.r2.5HG0394110.1	3.96155	3.35022e-14
1338	HORVU.MOREX.r2.1HG0021930.1	3.95888	1.32173e-10
1339	HORVU.MOREX.r2.3HG0249330.1	3.95819	0.0194745
1340	HORVU.MOREX.r2.6HG0494320.1	3.95759	1.04687e-13
1341	HORVU.MOREX.r2.4HG0331910.1	3.9571	0
1342	HORVU.MOREX.r2.1HG0062230.1	3.95408	0.00706479	PME53_ARATH Probable pectinesterase 53
1343	HORVU.MOREX.r2.5HG0400320.1	3.95355	0.0241337	Aspartyl protease
1344	HORVU.MOREX.r2.5HG0382130.1	3.95241	0.00578129
1345	HORVU.MOREX.r2.1HG0010000.1	3.95084	0.0419555
1346	HORVU.MOREX.r2.7HG0575920.1	3.95027	0.0357373
1347	HORVU.MOREX.r2.3HG0192020.1	3.94818	1.65222e-27	NAMB2_TRITD NAC transcription factor NAM-B2
1348	HORVU.MOREX.r2.6HG0485940.1	3.94778	0.00733063
1349	HORVU.MOREX.r2.2HG0157620.1	3.94451	6.97372e-172	SAU41_ARATH Auxin-responsive protein SAUR41
1350	HORVU.MOREX.r2.7HG0554410.1	3.94395	0.0199929	POLX_TOBAC Retrovirus-related Pol polyprotein from transposon TNT 1-94
1351	HORVU.MOREX.r2.2HG0130310.1	3.94345	0.0216232
1352	HORVU.MOREX.r2.3HG0215370.1	3.94001	0.018708
1353	HORVU.MOREX.r2.2HG0114230.1	3.939	1.25948e-05
1354	HORVU.MOREX.r2.5HG0375240.1	3.93741	0.0416819
1355	HORVU.MOREX.r2.2HG0121220.1	3.93683	0.00648488
1356	HORVU.MOREX.r2.2HG0139280.1	3.93607	3.94185e-16	GAIP_CUCMA DELLA protein GAIP
1357	HORVU.MOREX.r2.5HG0422880.1	3.93536	0.0360896
1358	HORVU.MOREX.r2.7HG0599820.1	3.93521	0.00663003
1359	HORVU.MOREX.r2.5HG0391500.1	3.93442	0.0332129	Rit1 N-terminal domain
1360	HORVU.MOREX.r2.5HG0420040.1	3.93213	4.1687e-22	TORL2_ARATH TORTIFOLIA1-like protein 2
1361	HORVU.MOREX.r2.2HG0176060.1	3.93103	0.0423649	gag-polypeptide of LTR copia-type
1362	HORVU.MOREX.r2.4HG0331100.1	3.92993	0.023881	Protein of unknown function (DUF3615)
1363	HORVU.MOREX.r2.5HG0440810.1	3.92932	0.0415613	Domain of unknown function (DUF4371)
1364	HORVU.MOREX.r2.1HG0049130.1	3.92787	1.00212e-19	EM2_WHEAT Em protein CS41
1365	HORVU.MOREX.r2.7HG0557110.1	3.92698	0	HAK24_ORYSJ Potassium transporter 24
1366	HORVU.MOREX.r2.5HG0409510.1	3.92463	0.0294474
1367	HORVU.MOREX.r2.5HG0398120.1	3.92078	0.000221529
1368	HORVU.MOREX.r2.4HG0330780.1	3.9192	0	Glycosyl hydrolases family 17
1369	HORVU.MOREX.r2.5HG0360820.1	3.91757	0.0291853
1370	HORVU.MOREX.r2.2HG0135610.1	3.91488	3.57483e-22	PSC13_MAIZE Pollen-specific protein C13
1371	HORVU.MOREX.r2.4HG0300620.1	3.91463	0.0003865
1372	HORVU.MOREX.r2.4HG0339750.1	3.91348	0.00597771	U496C_ORYSI UPF0496 protein 3
1373	HORVU.MOREX.r2.7HG0587240.1	3.91308	0.0422573	gag-polypeptide of LTR copia-type
1374	HORVU.MOREX.r2.5HG0391980.1	3.91137	0.0271798	Retrotransposon gag protein
1375	HORVU.MOREX.r2.5HG0410700.1	3.90971	0	BGL31_ORYSJ Beta-glucosidase 31
1376	HORVU.MOREX.r2.7HG0582010.1	3.90932	0	NDB2_ARATH External alternative NAD(P)H-ubiquinone oxidoreductase B2, mitochondrial
1377	HORVU.MOREX.r2.2HG0110500.1	3.90821	6.27575e-22	NAM2_HORVV NAC transcription factor NAM-2
1378	HORVU.MOREX.r2.7HG0564010.1	3.90776	0.00433899
1379	HORVU.MOREX.r2.7HG0607210.1	3.90688	0.00242802
1380	HORVU.MOREX.r2.3HG0192900.1	3.90685	0.00284315	POLR2_ARATH Retrovirus-related Pol polyprotein from transposon RE2
1381	HORVU.MOREX.r2.6HG0474760.1	3.90421	1.68872e-30
1382	HORVU.MOREX.r2.2HG0094010.1	3.90345	0	RK185_ORYSJ Receptor-like cytoplasmic kinase 185
1383	HORVU.MOREX.r2.6HG0494300.1	3.90155	0	PPCK1_ARATH Phosphoenolpyruvate carboxylase kinase 1
1384	HORVU.MOREX.r2.5HG0392050.1	3.90043	0.00680274	MULE transposase domain
1385	HORVU.MOREX.r2.2HG0162220.1	3.89683	0.00451745
1386	HORVU.MOREX.r2.7HG0586210.1	3.89382	0.00306965
1387	HORVU.MOREX.r2.6HG0465850.1	3.89289	0.043711
1388	HORVU.MOREX.r2.4HG0311620.1	3.89257	9.21223e-05
1389	HORVU.MOREX.r2.2HG0144240.1	3.89191	0	PFKA2_ARATH ATP-dependent 6-phosphofructokinase 2
1390	HORVU.MOREX.r2.5HG0355820.1	3.89132	0.039665	C2H2-type zinc finger
1391	HORVU.MOREX.r2.4HG0308970.1	3.89097	4.30915e-07
1392	HORVU.MOREX.r2.7HG0592150.1	3.89034	1.34707e-05
1393	HORVU.MOREX.r2.3HG0239310.1	3.88824	0.0454348	NUP35_ARATH Nuclear pore complex protein NUP35
1394	HORVU.MOREX.r2.4HG0319640.1	3.8869	2.2006e-20	GILT_ARATH Gamma-interferon-responsive lysosomal thiol protein
1395	HORVU.MOREX.r2.2HG0101040.1	3.88516	4.13706e-139	ICI2_HORVU Subtilisin-chymotrypsin inhibitor-2A
1396	HORVU.MOREX.r2.1HG0002070.1	3.88376	4.29007e-103	CAL1_ORYSJ Defensin-like protein CAL1
1397	HORVU.MOREX.r2.2HG0162140.1	3.88256	0.00901907
1398	HORVU.MOREX.r2.5HG0400700.1	3.88162	0	Protein kinase domain
1399	HORVU.MOREX.r2.2HG0138620.1	3.88	0.000505199	PER72_ARATH Peroxidase 72
1400	HORVU.MOREX.r2.4HG0303190.1	3.87945	0.00286914
1401	HORVU.MOREX.r2.UnG0632770.1	3.87919	0.0209831	Putative gypsy type transposon
1402	HORVU.MOREX.r2.5HG0399490.1	3.87673	2.17796e-82
1403	HORVU.MOREX.r2.4HG0331130.1	3.87637	0.0368427
1404	HORVU.MOREX.r2.7HG0556070.1	3.87636	4.7686e-153
1405	HORVU.MOREX.r2.7HG0601420.1	3.87265	0.0102424	MULE transposase domain
1406	HORVU.MOREX.r2.6HG0468940.1	3.87238	0.00250277
1407	HORVU.MOREX.r2.3HG0228910.1	3.87185	0.0180272	Protein of unknown function, DUF538
1408	HORVU.MOREX.r2.2HG0095240.1	3.87176	0.0120819	Retrotransposon gag protein
1409	HORVU.MOREX.r2.3HG0203990.1	3.87115	2.12572e-75	ATL6_ARATH E3 ubiquitin-protein ligase ATL6
1410	HORVU.MOREX.r2.2HG0107230.1	3.87077	0.000507441	Reverse transcriptase-like
1411	HORVU.MOREX.r2.7HG0604290.1	3.8705	0.026654
1412	HORVU.MOREX.r2.6HG0503700.1	3.86622	7.25153e-61	BH063_ARATH Transcription factor bHLH63
1413	HORVU.MOREX.r2.2HG0173990.1	3.86598	4.67356e-06
1414	HORVU.MOREX.r2.2HG0164810.1	3.86497	0.0032133	gag-polypeptide of LTR copia-type
1415	HORVU.MOREX.r2.2HG0094100.1	3.86442	0.0335469
1416	HORVU.MOREX.r2.6HG0493720.1	3.8614	1.38657e-11	WAX2 C-terminal domain
1417	HORVU.MOREX.r2.5HG0420810.1	3.86108	0.00924387	YG31B_YEAST Transposon Ty3-G Gag-Pol polyprotein
1418	HORVU.MOREX.r2.5HG0433050.1	3.85938	0.00294776
1419	HORVU.MOREX.r2.7HG0554430.1	3.85935	3.69653e-25	STAD7_ORYSI Acyl-[acyl-carrier-protein] desaturase 7, chloroplastic
1420	HORVU.MOREX.r2.6HG0464510.1	3.85782	0	CIA2_ARATH Protein CHLOROPLAST IMPORT APPARATUS 2
1421	HORVU.MOREX.r2.3HG0257580.1	3.85779	0.0284266
1422	HORVU.MOREX.r2.2HG0158400.1	3.85628	6.98269e-20	QRT3_ARATH Polygalacturonase QRT3
1423	HORVU.MOREX.r2.3HG0265640.1	3.85456	0.0275167	CSPLJ_ORYSJ CASP-like protein 4D1
1424	HORVU.MOREX.r2.1HG0051470.1	3.85315	0.0482529	DRE2C_ORYSJ Dehydration-responsive element-binding protein 2C
1425	HORVU.MOREX.r2.2HG0120390.1	3.84965	0.0464901
1426	HORVU.MOREX.r2.5HG0413350.1	3.84917	1.84684e-251	KDSGA_PSEPU 2-dehydro-3,6-dideoxy-6-sulfogluconate aldolase
1427	HORVU.MOREX.r2.2HG0159470.1	3.84644	0.0291767
1428	HORVU.MOREX.r2.3HG0193460.1	3.84639	0.0110531
1429	HORVU.MOREX.r2.3HG0263230.1	3.84534	0.0171402	POP5_ARATH Probable ribonuclease P/MRP protein subunit POP5
1430	HORVU.MOREX.r2.3HG0229850.1	3.84313	0.0288033
1431	HORVU.MOREX.r2.3HG0187250.1	3.84294	2.31369e-05	GIS3_ARATH Zinc finger protein GIS3
1432	HORVU.MOREX.r2.7HG0609310.1	3.84206	0.0147959
1433	HORVU.MOREX.r2.4HG0307050.1	3.84025	2.95382e-08
1434	HORVU.MOREX.r2.6HG0506740.1	3.83977	0.00864697	NOI4_ARATH Protein NOI4
1435	HORVU.MOREX.r2.7HG0606110.1	3.83975	2.45687e-38	LEA46_ARATH Late embryogenesis abundant protein 46
1436	HORVU.MOREX.r2.5HG0434670.1	3.83835	0.0336295	PGLR_ACTDE Polygalacturonase
1437	HORVU.MOREX.r2.2HG0113830.1	3.83702	8.47204e-51	FH11_ORYSJ Formin-like protein 11
1438	HORVU.MOREX.r2.6HG0490400.1	3.83526	0.000433997	P2C23_ORYSJ Putative protein phosphatase 2C 23
1439	HORVU.MOREX.r2.6HG0486780.1	3.83243	2.01261e-139	Middle domain of thiamine pyrophosphate
1440	HORVU.MOREX.r2.3HG0187900.1	3.83175	1.20129e-07	Protein of unknown function (DUF 659)
1441	HORVU.MOREX.r2.2HG0152450.1	3.83112	0	ACET2_ORYSJ Probable ascorbate-specific transmembrane electron transporter 2
1442	HORVU.MOREX.r2.4HG0286990.1	3.82975	9.09266e-08	PGLR_PRUPE Polygalacturonase
1443	HORVU.MOREX.r2.5HG0394440.1	3.8297	2.68614e-05	POLX_TOBAC Retrovirus-related Pol polyprotein from transposon TNT 1-94
1444	HORVU.MOREX.r2.3HG0207730.1	3.82772	2.71299e-14	PYRC5_PYRCO Phenylcoumaran benzylic ether reductase Pyrc5
1445	HORVU.MOREX.r2.1HG0027110.1	3.82445	0.0489516
1446	HORVU.MOREX.r2.6HG0503230.1	3.82384	0.0484177	gag-polypeptide of LTR copia-type
1447	HORVU.MOREX.r2.7HG0532910.1	3.8233	0.00483475
1448	HORVU.MOREX.r2.6HG0483500.1	3.82214	0.0467553
1449	HORVU.MOREX.r2.7HG0600700.1	3.82187	0.0097355
1450	HORVU.MOREX.r2.3HG0203180.1	3.82177	0.0293027	Putative gypsy type transposon
1451	HORVU.MOREX.r2.6HG0486480.1	3.82175	0.000442201
1452	HORVU.MOREX.r2.5HG0357350.1	3.82091	5.46991e-177	2OG-Fe(II) oxygenase superfamily
1453	HORVU.MOREX.r2.5HG0398520.1	3.81995	1.35126e-35	SAU50_ARATH Auxin-responsive protein SAUR50
1454	HORVU.MOREX.r2.1HG0067700.1	3.81984	0.00403547	ANGLT_ROSHC Anthocyanidin 5,3-O-glucosyltransferase
1455	HORVU.MOREX.r2.5HG0396830.1	3.81914	0.0151905
1456	HORVU.MOREX.r2.5HG0349450.1	3.81823	5.32777e-06
1457	HORVU.MOREX.r2.2HG0095210.1	3.81323	0.0105607
1458	HORVU.MOREX.r2.2HG0087380.1	3.81252	0.0316967
1459	HORVU.MOREX.r2.3HG0253930.1	3.8116	2.50165e-127	Cathepsin propeptide inhibitor domain (I29)
1460	HORVU.MOREX.r2.4HG0318090.1	3.8113	0.00353254
1461	HORVU.MOREX.r2.3HG0224190.1	3.81086	0.0371204
1462	HORVU.MOREX.r2.3HG0275610.1	3.80978	0.00395338
1463	HORVU.MOREX.r2.4HG0341790.1	3.80557	0.0497134	DEF01_ARATH Defensin-like protein 1
1464	HORVU.MOREX.r2.2HG0100840.1	3.80331	7.38914e-110	RNS1_ARATH Ribonuclease 1
1465	HORVU.MOREX.r2.1HG0056480.1	3.80135	6.50947e-07	C-terminal, D2-small domain, of ClpB protein
1466	HORVU.MOREX.r2.2HG0101000.1	3.8007	0.000448161	ICI2_HORVU Subtilisin-chymotrypsin inhibitor-2A
1467	HORVU.MOREX.r2.3HG0223290.1	3.79803	1.02113e-05	POLX_TOBAC Retrovirus-related Pol polyprotein from transposon TNT 1-94
1468	HORVU.MOREX.r2.6HG0473820.1	3.79732	0.0404829
1469	HORVU.MOREX.r2.5HG0353550.1	3.79728	0.00380174
1470	HORVU.MOREX.r2.7HG0603390.1	3.7971	0.000472836
1471	HORVU.MOREX.r2.7HG0539280.1	3.79622	0.0312628	Protein of unknown function, DUF594
1472	HORVU.MOREX.r2.1HG0048620.1	3.79545	0.0312867
1473	HORVU.MOREX.r2.5HG0371360.1	3.79534	0.0364762
1474	HORVU.MOREX.r2.4HG0296330.1	3.79512	0.014775	Reverse transcriptase (RNA-dependent DNA polymerase)
1475	HORVU.MOREX.r2.3HG0238090.1	3.79482	8.86346e-05
1476	HORVU.MOREX.r2.7HG0532580.1	3.79449	0.00409808	CSLC7_ORYSJ Probable xyloglucan glycosyltransferase 7
1477	HORVU.MOREX.r2.2HG0125220.1	3.79368	0.000463278
1478	HORVU.MOREX.r2.5HG0372280.1	3.7928	7.82212e-10	POLX_TOBAC Retrovirus-related Pol polyprotein from transposon TNT 1-94
1479	HORVU.MOREX.r2.2HG0131100.1	3.79131	0	GT14A_ARATH Beta-glucuronosyltransferase GlcAT14A
1480	HORVU.MOREX.r2.1HG0075590.1	3.7904	5.64377e-31	SNL6_ORYSJ Cinnamoyl-CoA reductase-like SNL6
1481	HORVU.MOREX.r2.1HG0058770.1	3.7896	2.57496e-48	SPZ12_ORYSJ Putative serpin-Z12
1482	HORVU.MOREX.r2.4HG0337500.1	3.78803	1.69608e-92	ABC transporter transmembrane region
1483	HORVU.MOREX.r2.3HG0224140.1	3.78799	2.06106e-07
1484	HORVU.MOREX.r2.6HG0461700.1	3.7826	0.0357536	Plant mobile domain
1485	HORVU.MOREX.r2.3HG0223240.1	3.77941	0.036983
1486	HORVU.MOREX.r2.4HG0301260.1	3.77941	0.036983	Retrotransposon gag protein
1487	HORVU.MOREX.r2.6HG0487790.1	3.77857	0.0158929	ATP synthase alpha/beta chain, C terminal domain
1488	HORVU.MOREX.r2.4HG0290470.1	3.77856	0.0126583
1489	HORVU.MOREX.r2.1HG0037010.1	3.77779	0.000641011
1490	HORVU.MOREX.r2.2HG0154950.1	3.77647	0	P2A13_ARATH F-box protein PP2-A13
1491	HORVU.MOREX.r2.6HG0518310.1	3.77362	8.40839e-10
1492	HORVU.MOREX.r2.2HG0103380.1	3.76955	0.00981639
1493	HORVU.MOREX.r2.3HG0252980.1	3.76838	3.61785e-12	DIR25_ARATH Dirigent protein 25
1494	HORVU.MOREX.r2.3HG0248180.1	3.7683	0.00497529
1495	HORVU.MOREX.r2.3HG0202820.1	3.76774	1.06569e-30	Cotton fibre expressed protein
1496	HORVU.MOREX.r2.7HG0576740.1	3.76553	0.00335943
1497	HORVU.MOREX.r2.6HG0504780.1	3.7647	0.00809632
1498	HORVU.MOREX.r2.6HG0487660.1	3.76429	0.0398481	DRE2B_ORYSJ Dehydration-responsive element-binding protein 2B
1499	HORVU.MOREX.r2.2HG0168450.1	3.76313	0.000387219	PER50_ARATH Peroxidase 50
1500	HORVU.MOREX.r2.4HG0346880.1	3.75982	1.63781e-49	PURU1_ARATH Formyltetrahydrofolate deformylase 1, mitochondrial
1501	HORVU.MOREX.r2.4HG0306680.1	3.75812	0.0451394
1502	HORVU.MOREX.r2.6HG0461690.1	3.7515	0.0143056
1503	HORVU.MOREX.r2.7HG0614110.1	3.75115	7.36445e-07	Y3720_ARATH UPF0481 protein At3g47200
1504	HORVU.MOREX.r2.1HG0014930.1	3.7478	2.07365e-167
1505	HORVU.MOREX.r2.3HG0256060.1	3.74746	0.000403601	Plant transposon protein
1506	HORVU.MOREX.r2.6HG0477560.1	3.74746	4.1511e-53	C71BE_SINHE Desmethyl-deoxy-podophyllotoxin synthase
1507	HORVU.MOREX.r2.5HG0372260.1	3.74494	2.90168e-07
1508	HORVU.MOREX.r2.3HG0219950.1	3.74374	0.00532032
1509	HORVU.MOREX.r2.1HG0058150.1	3.74156	2.49754e-166	Y273_METTH UPF0098 protein MTH_273
1510	HORVU.MOREX.r2.5HG0421450.1	3.7394	2.50822e-05
1511	HORVU.MOREX.r2.2HG0175630.1	3.73853	0.0414985	POLX_TOBAC Retrovirus-related Pol polyprotein from transposon TNT 1-94
1512	HORVU.MOREX.r2.2HG0130650.1	3.73806	1.65219e-05
1513	HORVU.MOREX.r2.6HG0511920.1	3.73694	6.33224e-192	ARP1_ARATH Probable RNA-binding protein ARP1
1514	HORVU.MOREX.r2.4HG0345390.1	3.73681	1.21724e-21	NB-ARC domain
1515	HORVU.MOREX.r2.3HG0243670.1	3.73672	0.00523981	Protein kinase domain
1516	HORVU.MOREX.r2.1HG0063020.1	3.73271	3.33452e-61	DOF5_ORYSJ Dof zinc finger protein 5
1517	HORVU.MOREX.r2.5HG0397180.1	3.73236	0.0166688	C7352_ARATH Cytokinin hydroxylase
1518	HORVU.MOREX.r2.5HG0362080.1	3.72965	9.1283e-09
1519	HORVU.MOREX.r2.6HG0513160.1	3.72864	0	Mo-co oxidoreductase dimerisation domain
1520	HORVU.MOREX.r2.7HG0573710.1	3.72807	0.0376837
1521	HORVU.MOREX.r2.2HG0118600.1	3.72642	5.57079e-58
1522	HORVU.MOREX.r2.4HG0308960.1	3.72543	4.52624e-07
1523	HORVU.MOREX.r2.7HG0569430.1	3.7246	0	S35F2_HUMAN Solute carrier family 35 member F2
1524	HORVU.MOREX.r2.2HG0144330.1	3.72278	0	AAP7_ARATH Probable amino acid permease 7
1525	HORVU.MOREX.r2.4HG0343210.1	3.72186	3.42469e-69	PDLP1_ARATH Plasmodesmata-located protein 1
1526	HORVU.MOREX.r2.6HG0484880.1	3.71693	0.000860503
1527	HORVU.MOREX.r2.3HG0234780.1	3.71228	2.65528e-05	zinc-binding in reverse transcriptase
1528	HORVU.MOREX.r2.5HG0423750.1	3.71055	6.80017e-44	Protein of unknown function (DUF1677)
1529	HORVU.MOREX.r2.1HG0040490.1	3.70922	0	GSTU6_ORYSJ Probable glutathione S-transferase GSTU6
1530	HORVU.MOREX.r2.3HG0186260.1	3.70883	0.000730943	F-box domain
1531	HORVU.MOREX.r2.3HG0205850.1	3.70678	9.3882e-147	BAC2_ARATH Mitochondrial arginine transporter BAC2
1532	HORVU.MOREX.r2.2HG0134360.1	3.70403	3.60162e-114	Nodulin-like
1533	HORVU.MOREX.r2.1HG0052000.1	3.70379	0.0495373
1534	HORVU.MOREX.r2.1HG0059950.1	3.70348	1.27131e-07	Yos1-like
1535	HORVU.MOREX.r2.4HG0285170.1	3.70107	8.12939e-64	Glycosyl hydrolase family 3 C-terminal domain
1536	HORVU.MOREX.r2.1HG0045880.1	3.70059	8.30551e-139	Homeobox associated leucine zipper
1537	HORVU.MOREX.r2.6HG0481940.1	3.70059	0.0425878	Endonuclease/Exonuclease/phosphatase family
1538	HORVU.MOREX.r2.2HG0091800.1	3.69745	0.0419279
1539	HORVU.MOREX.r2.5HG0402600.1	3.69719	0.0300825	COBL1_ORYSJ COBRA-like protein 1
1540	HORVU.MOREX.r2.3HG0267490.1	3.69567	4.4289e-07	Arabidopsis protein of unknown function
1541	HORVU.MOREX.r2.1HG0074860.1	3.69481	5.19644e-44	FAE1/Type III polyketide synthase-like protein
1542	HORVU.MOREX.r2.1HG0029260.1	3.69459	0.0422737	Reverse transcriptase (RNA-dependent DNA polymerase)
1543	HORVU.MOREX.r2.7HG0558320.1	3.69234	0.00527433	Reverse transcriptase (RNA-dependent DNA polymerase)
1544	HORVU.MOREX.r2.3HG0227190.1	3.68969	0	KING1_ARATH SNF1-related protein kinase regulatory subunit gamma-1
1545	HORVU.MOREX.r2.7HG0579680.1	3.68777	0.0234173
1546	HORVU.MOREX.r2.7HG0592070.1	3.68704	1.36104e-75	HY5_ARATH Transcription factor HY5
1547	HORVU.MOREX.r2.5HG0385340.1	3.68496	0	FRI1_MAIZE Ferritin-1, chloroplastic
1548	HORVU.MOREX.r2.7HG0551850.1	3.68479	1.89142e-25	ARP1_ARATH Probable RNA-binding protein ARP1
1549	HORVU.MOREX.r2.3HG0188190.1	3.68434	0.0167259
1550	HORVU.MOREX.r2.4HG0325680.1	3.67922	3.255e-99	T2FA_ARATH Transcription initiation factor IIF subunit alpha
1551	HORVU.MOREX.r2.2HG0173570.1	3.67633	0.0435764	Aspartyl protease
1552	HORVU.MOREX.r2.7HG0611980.1	3.67576	0.0174193	PER70_MAIZE Peroxidase 70
1553	HORVU.MOREX.r2.3HG0259500.1	3.67487	0.000608599	E70A1_ARATH Exocyst complex component EXO70A1
1554	HORVU.MOREX.r2.5HG0432720.1	3.67447	8.96655e-32	OTU4_ARATH OVARIAN TUMOR DOMAIN-containing deubiquitinating enzyme 4
1555	HORVU.MOREX.r2.3HG0238890.1	3.67439	9.22199e-27	LYK3_ARATH LysM domain receptor-like kinase 3
1556	HORVU.MOREX.r2.4HG0333100.1	3.67286	0.0123337	PPP7L_ARATH Serine/threonine-protein phosphatase 7 long form homolog
1557	HORVU.MOREX.r2.2HG0129910.1	3.67215	0.0166379
1558	HORVU.MOREX.r2.7HG0572720.1	3.67193	0.0412949
1559	HORVU.MOREX.r2.5HG0350390.1	3.67122	4.41562e-123	Protein of unknown function (DUF1218)
1560	HORVU.MOREX.r2.2HG0116540.1	3.67021	0.0472451	Plant transposon protein
1561	HORVU.MOREX.r2.3HG0267220.1	3.66811	2.08353e-98	Glutathione S-transferase, C-terminal domain
1562	HORVU.MOREX.r2.3HG0258020.1	3.66805	1.82212e-12	PPR repeat family
1563	HORVU.MOREX.r2.1HG0021890.1	3.66695	0.0126392
1564	HORVU.MOREX.r2.2HG0134310.1	3.66388	3.17063e-06
1565	HORVU.MOREX.r2.5HG0358080.1	3.66336	1.39609e-07	POLX_TOBAC Retrovirus-related Pol polyprotein from transposon TNT 1-94
1566	HORVU.MOREX.r2.1HG0015990.1	3.66319	0.0455845
1567	HORVU.MOREX.r2.6HG0483570.1	3.65882	0.0397214
1568	HORVU.MOREX.r2.4HG0321210.1	3.65861	0.00528	Glutathione S-transferase, C-terminal domain
1569	HORVU.MOREX.r2.1HG0070930.1	3.65793	0.000706145	VIP2_ARATH Probable NOT transcription complex subunit VIP2
1570	HORVU.MOREX.r2.2HG0088270.1	3.65791	2.35477e-65	IRO3_ORYSJ Protein IRON-RELATED TRANSCRIPTION FACTOR 3
1571	HORVU.MOREX.r2.3HG0245660.1	3.65741	1.38983e-13
1572	HORVU.MOREX.r2.4HG0324910.1	3.65601	0.0171898	ADH1_HORVU Alcohol dehydrogenase 1
1573	HORVU.MOREX.r2.2HG0175030.1	3.65294	0	4Fe-4S single cluster domain of Ferredoxin I
1574	HORVU.MOREX.r2.2HG0118590.1	3.65285	0.0167503	Integrase core domain
1575	HORVU.MOREX.r2.1HG0014600.1	3.65145	0	GRDH_ORYSJ Glucose and ribitol dehydrogenase homolog
1576	HORVU.MOREX.r2.2HG0135520.1	3.65126	6.19119e-57	EF113_ARATH Ethylene-responsive transcription factor ERF113
1577	HORVU.MOREX.r2.5HG0375220.1	3.64748	0.00637735	YTX2_XENLA Transposon TX1 uncharacterized 149 kDa protein
1578	HORVU.MOREX.r2.7HG0571290.1	3.64741	7.64893e-05
1579	HORVU.MOREX.r2.3HG0206210.1	3.64469	7.96489e-06	SLAH3_ARATH S-type anion channel SLAH3
1580	HORVU.MOREX.r2.5HG0403680.1	3.64125	0	OBP1A_MAIZE Oil body-associated protein 1A
1581	HORVU.MOREX.r2.2HG0098950.1	3.64079	0.0020575	RNase H-like domain found in reverse transcriptase
1582	HORVU.MOREX.r2.5HG0402930.1	3.64044	1.99426e-64	ABAH3_ORYSJ Abscisic acid 8'-hydroxylase 3
1583	HORVU.MOREX.r2.1HG0015020.1	3.63909	2.08407e-94	non-haem dioxygenase in morphine synthesis N-terminal
1584	HORVU.MOREX.r2.7HG0548990.1	3.63855	0	DNAJ_AZOVD Chaperone protein DnaJ
1585	HORVU.MOREX.r2.5HG0381070.1	3.63826	0.00386282
1586	HORVU.MOREX.r2.4HG0297330.1	3.63663	0.00305202	S-locus glycoprotein domain
1587	HORVU.MOREX.r2.7HG0581310.1	3.63132	0.0196284
1588	HORVU.MOREX.r2.2HG0131800.1	3.62816	0.0475026
1589	HORVU.MOREX.r2.7HG0602100.1	3.62702	0.0100599
1590	HORVU.MOREX.r2.2HG0136820.1	3.62547	1.51174e-86	Iron/zinc purple acid phosphatase-like protein C
1591	HORVU.MOREX.r2.2HG0118610.1	3.62349	3.58549e-14
1592	HORVU.MOREX.r2.7HG0550610.1	3.62104	0.0425553	FUT1_PEA Galactoside 2-alpha-L-fucosyltransferase
1593	HORVU.MOREX.r2.7HG0588320.1	3.61986	1.9862e-24	ATL32_ARATH RING-H2 finger protein ATL32
1594	HORVU.MOREX.r2.5HG0373150.1	3.61801	0.0060825
1595	HORVU.MOREX.r2.4HG0278590.1	3.61705	7.93161e-11	THYN1_CHICK Thymocyte nuclear protein 1
1596	HORVU.MOREX.r2.2HG0121550.1	3.61595	0.000151885
1597	HORVU.MOREX.r2.4HG0338480.1	3.61394	0.0164344
1598	HORVU.MOREX.r2.2HG0118620.1	3.61374	4.76858e-45	Reverse transcriptase (RNA-dependent DNA polymerase)
1599	HORVU.MOREX.r2.5HG0371180.1	3.61262	2.82611e-09	HHP4_ARATH Heptahelical transmembrane protein 4
1600	HORVU.MOREX.r2.1HG0015350.1	3.6125	1.12238e-39	Helicase conserved C-terminal domain
1601	HORVU.MOREX.r2.5HG0373240.1	3.61207	0.0160945	Reverse transcriptase (RNA-dependent DNA polymerase)
1602	HORVU.MOREX.r2.4HG0288040.1	3.61042	5.49795e-13	RNase H-like domain found in reverse transcriptase
1603	HORVU.MOREX.r2.5HG0435060.1	3.61024	0.0471966	AGL62_ARATH Agamous-like MADS-box protein AGL62
1604	HORVU.MOREX.r2.5HG0377600.1	3.61024	0.0471966	ADH1_HORVU Alcohol dehydrogenase 1
1605	HORVU.MOREX.r2.5HG0412700.1	3.60482	1.1622e-10	DRE1B_ORYSI Dehydration-responsive element-binding protein 1B
1606	HORVU.MOREX.r2.4HG0288710.1	3.60314	0.0456062	PER43_ARATH Peroxidase 43
1607	HORVU.MOREX.r2.5HG0360890.1	3.60314	0.0456062
1608	HORVU.MOREX.r2.1HG0064160.1	3.6029	4.62141e-18	CBPR_HEVBR Citrate-binding protein
1609	HORVU.MOREX.r2.4HG0305020.1	3.60254	0.00670767
1610	HORVU.MOREX.r2.1HG0058310.1	3.59934	0.0234342	Plant invertase/pectin methylesterase inhibitor
1611	HORVU.MOREX.r2.4HG0286550.1	3.59924	0.00683476	Exocyst complex component SEC3 N-terminal PIP2 binding PH
1612	HORVU.MOREX.r2.6HG0491060.1	3.59893	0	Late embryogenesis abundant (LEA) group 1
1613	HORVU.MOREX.r2.3HG0275690.1	3.5986	9.81325e-34	PBL25_ARATH Probable serine/threonine-protein kinase PBL25
1614	HORVU.MOREX.r2.5HG0391820.1	3.59737	0.00103945
1615	HORVU.MOREX.r2.4HG0314390.1	3.59676	0.0219912
1616	HORVU.MOREX.r2.4HG0347950.1	3.59507	1.10245e-06
1617	HORVU.MOREX.r2.7HG0583680.1	3.59139	0.000280498	Helicase conserved C-terminal domain
1618	HORVU.MOREX.r2.3HG0274660.1	3.59087	5.97362e-181	XB3_ORYSJ E3 ubiquitin-protein ligase XB3
1619	HORVU.MOREX.r2.7HG0544040.1	3.58677	0.00682144
1620	HORVU.MOREX.r2.3HG0216220.1	3.58486	9.94126e-07
1621	HORVU.MOREX.r2.6HG0487820.1	3.5829	5.14693e-26	POLR2_ARATH Retrovirus-related Pol polyprotein from transposon RE2
1622	HORVU.MOREX.r2.5HG0413630.1	3.58231	2.0456e-15	C71A9_SOYBN Cytochrome P450 71A9
1623	HORVU.MOREX.r2.6HG0507660.1	3.58138	1.2038e-98	TBT1_ORYSJ Tryptamine benzoyltransferase 1
1624	HORVU.MOREX.r2.4HG0345760.1	3.57909	3.96481e-13	Domain of unknown function (DUF4378)
1625	HORVU.MOREX.r2.3HG0194910.1	3.57853	0.000295673
1626	HORVU.MOREX.r2.2HG0154030.1	3.57665	0.0235646
1627	HORVU.MOREX.r2.4HG0294730.1	3.5736	0.00905155
1628	HORVU.MOREX.r2.1HG0065150.1	3.57343	0.0173466	ACR8_ARATH ACT domain-containing protein ACR8
1629	HORVU.MOREX.r2.3HG0235580.1	3.5718	0	LOGL1_ORYSJ Probable cytokinin riboside 5'-monophosphate phosphoribohydrolase LOGL1
1630	HORVU.MOREX.r2.2HG0134370.1	3.56939	3.7475e-07
1631	HORVU.MOREX.r2.5HG0430040.1	3.5693	0.00781326
1632	HORVU.MOREX.r2.3HG0256800.1	3.56865	0	SKP2A_ARATH F-box protein SKP2A
1633	HORVU.MOREX.r2.6HG0476790.1	3.56856	3.08293e-21
1634	HORVU.MOREX.r2.2HG0108330.1	3.56789	6.2881e-67	Protein of unknown function (DUF2921)
1635	HORVU.MOREX.r2.5HG0418560.1	3.5664	0.0210438	Domain of unknown function (DUF4216)
1636	HORVU.MOREX.r2.2HG0159450.1	3.56512	3.0286e-05
1637	HORVU.MOREX.r2.7HG0574080.1	3.56391	0.00832493
1638	HORVU.MOREX.r2.6HG0483080.1	3.5621	1.10706e-06
1639	HORVU.MOREX.r2.7HG0593040.1	3.56187	4.55383e-19	C1 domain
1640	HORVU.MOREX.r2.5HG0426550.1	3.56177	1.00211e-27	bZIP transcription factor
1641	HORVU.MOREX.r2.3HG0193140.1	3.56125	0.000276622	TPP4_ORYSJ Probable trehalose-phosphate phosphatase 4
1642	HORVU.MOREX.r2.5HG0383320.1	3.55986	1.28671e-29
1643	HORVU.MOREX.r2.3HG0201450.1	3.55865	0.001835	Xylanase inhibitor C-terminal
1644	HORVU.MOREX.r2.5HG0446830.1	3.55626	0.00130033	B3 DNA binding domain
1645	HORVU.MOREX.r2.3HG0258260.1	3.55566	3.73643e-11	PAS fold
1646	HORVU.MOREX.r2.3HG0250860.1	3.55565	0.0215486
1647	HORVU.MOREX.r2.4HG0303040.1	3.55361	0.00202602
1648	HORVU.MOREX.r2.6HG0460600.1	3.55212	1.40207e-114	PHD-finger
1649	HORVU.MOREX.r2.6HG0478780.1	3.55	1.25293e-07	Protein of unknown function (DUF642)
1650	HORVU.MOREX.r2.1HG0019710.1	3.54901	0	GDL2_ARATH GDSL esterase/lipase At1g09390
1651	HORVU.MOREX.r2.6HG0524730.1	3.54693	0.024032
1652	HORVU.MOREX.r2.4HG0320230.1	3.54655	4.16891e-19
1653	HORVU.MOREX.r2.1HG0052600.1	3.54593	6.54374e-29	GDL29_ARATH GDSL esterase/lipase At1g71691
1654	HORVU.MOREX.r2.2HG0175470.1	3.54455	3.54173e-216	ORR6_ORYSI Two-component response regulator ORR6
1655	HORVU.MOREX.r2.1HG0033160.1	3.54419	1.04224e-193	ST38L_HUMAN Serine/threonine-protein kinase 38-like
1656	HORVU.MOREX.r2.2HG0130020.1	3.54401	2.08212e-21
1657	HORVU.MOREX.r2.1HG0023750.1	3.54119	3.64698e-12	Plant protein of unknown function (DUF641)
1658	HORVU.MOREX.r2.5HG0428230.1	3.53901	0.0014203
1659	HORVU.MOREX.r2.2HG0107200.1	3.53132	0.0224609
1660	HORVU.MOREX.r2.7HG0531070.1	3.53102	0.0246507
1661	HORVU.MOREX.r2.2HG0174600.1	3.52875	2.08307e-16	NHL6_ARATH NDR1/HIN1-like protein 6
1662	HORVU.MOREX.r2.7HG0530540.1	3.52869	5.21211e-17	Y6112_ORYSJ B3 domain-containing protein Os06g0112300
1663	HORVU.MOREX.r2.3HG0232040.1	3.52838	8.61259e-05
1664	HORVU.MOREX.r2.5HG0413200.1	3.52351	1.2234e-302	HFB2C_ORYSJ Heat stress transcription factor B-2c
1665	HORVU.MOREX.r2.7HG0528690.1	3.5215	0.0311269
1666	HORVU.MOREX.r2.4HG0302820.1	3.52097	0.0215851	gag-polypeptide of LTR copia-type
1667	HORVU.MOREX.r2.7HG0611760.1	3.52022	0.0148163	K-box region
1668	HORVU.MOREX.r2.1HG0035410.1	3.51552	0.00760499
1669	HORVU.MOREX.r2.3HG0261920.1	3.5139	0.0240047
1670	HORVU.MOREX.r2.5HG0379720.1	3.50905	0.00168567	zinc-binding in reverse transcriptase
1671	HORVU.MOREX.r2.7HG0548120.1	3.50831	0.00191756
1672	HORVU.MOREX.r2.3HG0227930.1	3.50486	0	IMCE_ORYSJ Probable isoprenylcysteine alpha-carbonyl methylesterase ICME
1673	HORVU.MOREX.r2.7HG0596960.1	3.50377	1.90838e-38	GAM1_ORYSI Transcription factor GAMYB
1674	HORVU.MOREX.r2.4HG0326020.1	3.50335	1.07489e-31	Ankyrin repeats (many copies)
1675	HORVU.MOREX.r2.6HG0512310.1	3.50315	0.0212629
1676	HORVU.MOREX.r2.2HG0164410.1	3.50033	0.00130917
1677	HORVU.MOREX.r2.1HG0070980.1	3.49539	0.0019307
1678	HORVU.MOREX.r2.3HG0186810.1	3.49186	0.000217684
1679	HORVU.MOREX.r2.4HG0337060.1	3.49186	7.69563e-232
1680	HORVU.MOREX.r2.3HG0222400.1	3.49037	0.0217329	Exocyst complex component SEC3 N-terminal PIP2 binding PH
1681	HORVU.MOREX.r2.3HG0227970.1	3.48893	1.19231e-179
1682	HORVU.MOREX.r2.6HG0472570.1	3.48809	0.0402333
1683	HORVU.MOREX.r2.4HG0298020.1	3.48567	0.00356225
1684	HORVU.MOREX.r2.7HG0569030.1	3.48507	1.47904e-93	Domain of unknown function (DUF3452)
1685	HORVU.MOREX.r2.7HG0618860.1	3.48403	0.0115147
1686	HORVU.MOREX.r2.7HG0587790.1	3.48078	0	Alcohol dehydrogenase GroES-like domain
1687	HORVU.MOREX.r2.1HG0012280.1	3.47889	0.0216682	Transposase-associated domain
1688	HORVU.MOREX.r2.3HG0186570.1	3.47198	2.60501e-151	Xylanase inhibitor N-terminal
1689	HORVU.MOREX.r2.3HG0197210.1	3.47125	6.24766e-54	HSP21_MAIZE 17,5 kDa class II heat shock protein
1690	HORVU.MOREX.r2.4HG0289460.1	3.46988	0	AAP3_ARATH Amino acid permease 3
1691	HORVU.MOREX.r2.2HG0115970.1	3.46833	0.0128714	C16B1_PICSI Cytochrome P450 716B1
1692	HORVU.MOREX.r2.3HG0240000.1	3.46605	7.33114e-168
1693	HORVU.MOREX.r2.5HG0386400.1	3.46326	3.00002e-248	Amino-transferase class IV
1694	HORVU.MOREX.r2.5HG0414110.1	3.46278	0	Clp amino terminal domain, pathogenicity island component
1695	HORVU.MOREX.r2.5HG0384910.1	3.45919	1.0524e-21
1696	HORVU.MOREX.r2.2HG0104750.1	3.45893	1.47018e-21	RNA recognition motif, (a,k,a, RRM, RBD, or RNP domain)
1697	HORVU.MOREX.r2.2HG0139620.1	3.4566	0.00185066
1698	HORVU.MOREX.r2.4HG0342420.1	3.45566	7.93869e-05
1699	HORVU.MOREX.r2.5HG0432790.1	3.45257	0.0292421
1700	HORVU.MOREX.r2.6HG0497780.1	3.44929	0.00199038
1701	HORVU.MOREX.r2.1HG0053150.1	3.44861	9.49743e-36	Integrase core domain
1702	HORVU.MOREX.r2.7HG0613430.1	3.44626	5.13738e-06
1703	HORVU.MOREX.r2.1HG0061470.1	3.44571	0.0158769
1704	HORVU.MOREX.r2.2HG0169860.1	3.44365	4.06254e-42	ASPGB_ARATH Probable isoaspartyl peptidase/L-asparaginase 2
1705	HORVU.MOREX.r2.5HG0400300.1	3.44191	0.0293086
1706	HORVU.MOREX.r2.2HG0145550.1	3.44135	7.11115e-16	CENPX_ARATH Protein MHF2 homolog
1707	HORVU.MOREX.r2.2HG0148100.1	3.43845	0.0350759
1708	HORVU.MOREX.r2.5HG0421530.1	3.43736	0.0135591	RNase H-like domain found in reverse transcriptase
1709	HORVU.MOREX.r2.7HG0546310.1	3.43639	6.52509e-05	No apical meristem (NAM) protein
1710	HORVU.MOREX.r2.3HG0205960.1	3.43565	1.45675e-16
1711	HORVU.MOREX.r2.5HG0355630.1	3.43436	0.00200973
1712	HORVU.MOREX.r2.7HG0622410.1	3.43404	0.0370341	Argonaute linker 2 domain
1713	HORVU.MOREX.r2.4HG0333990.1	3.43373	2.36238e-06	TRN2_ARATH Protein TORNADO 2
1714	HORVU.MOREX.r2.6HG0511840.1	3.4335	0	UGT2_GARJA 7-deoxyloganetin glucosyltransferase
1715	HORVU.MOREX.r2.7HG0613290.1	3.43148	0.000238153
1716	HORVU.MOREX.r2.7HG0558310.1	3.431	5.49916e-05	Domain of unknown function (DUF4283)
1717	HORVU.MOREX.r2.5HG0377890.1	3.43027	0.0314726	Retroviral aspartyl protease
1718	HORVU.MOREX.r2.7HG0573560.1	3.4298	0.000333608	Integrase core domain
1719	HORVU.MOREX.r2.1HG0009740.1	3.42728	1.52454e-06	UPL4_ARATH E3 ubiquitin-protein ligase UPL4
1720	HORVU.MOREX.r2.4HG0318550.1	3.42679	7.77535e-68	Myb-like DNA-binding domain
1721	HORVU.MOREX.r2.5HG0384320.1	3.42514	0	CHIL2_HUMLU Chalcone isomerase-like protein 2
1722	HORVU.MOREX.r2.1HG0024760.1	3.42307	1.41216e-10	2OG-Fe(II) oxygenase superfamily
1723	HORVU.MOREX.r2.3HG0205110.1	3.42205	1.65408e-22
1724	HORVU.MOREX.r2.6HG0503380.1	3.42067	7.42565e-07
1725	HORVU.MOREX.r2.5HG0417820.1	3.42053	4.17075e-54	DTX21_ARATH Protein DETOXIFICATION 21
1726	HORVU.MOREX.r2.3HG0207420.1	3.42044	0.0164389	WIT1_ARATH WPP domain-interacting tail-anchored protein 1
1727	HORVU.MOREX.r2.7HG0581010.1	3.41999	1.37807e-30	XS domain
1728	HORVU.MOREX.r2.7HG0548070.1	3.41951	3.28246e-50	UFOG_HORVU Anthocyanidin 3-O-glucosyltransferase
1729	HORVU.MOREX.r2.7HG0598120.1	3.41829	0	Alpha amylase, catalytic domain
1730	HORVU.MOREX.r2.5HG0398920.1	3.4173	6.20445e-11
1731	HORVU.MOREX.r2.5HG0434120.1	3.4111	0.029687
1732	HORVU.MOREX.r2.3HG0201370.1	3.41031	2.76189e-05
1733	HORVU.MOREX.r2.4HG0349150.1	3.41022	3.11614e-213	TARB1_HUMAN Probable methyltransferase TARBP1
1734	HORVU.MOREX.r2.6HG0453980.1	3.40859	3.26485e-232	FDL40_ARATH Putative F-box/FBD/LRR-repeat protein At5g56810
1735	HORVU.MOREX.r2.6HG0505060.1	3.4085	7.72848e-05	HMDH1_ORYSI 3-hydroxy-3-methylglutaryl-coenzyme A reductase 1
1736	HORVU.MOREX.r2.6HG0480710.1	3.40643	1.2365e-25	C74A4_ORYSJ Allene oxide synthase 4
1737	HORVU.MOREX.r2.5HG0430540.1	3.4059	0	ANGT_GENTR Anthocyanin 3'-O-beta-glucosyltransferase
1738	HORVU.MOREX.r2.5HG0410470.1	3.40351	0.00413631
1739	HORVU.MOREX.r2.2HG0090200.1	3.40275	0.000679208	Domain of unknown function (DUF4228)
1740	HORVU.MOREX.r2.1HG0075050.1	3.40143	2.33958e-69
1741	HORVU.MOREX.r2.5HG0372680.1	3.40059	1.3416e-09	Retrotransposon gag protein
1742	HORVU.MOREX.r2.6HG0494930.1	3.39946	1.5952e-43
1743	HORVU.MOREX.r2.7HG0610150.1	3.39828	0.000129519
1744	HORVU.MOREX.r2.6HG0467830.1	3.39812	0.0322209
1745	HORVU.MOREX.r2.3HG0226990.1	3.39809	0
1746	HORVU.MOREX.r2.5HG0352640.1	3.39679	1.79804e-06	POLR1_ARATH Retrovirus-related Pol polyprotein from transposon RE1
1747	HORVU.MOREX.r2.3HG0214870.1	3.39581	6.20478e-171
1748	HORVU.MOREX.r2.4HG0323870.1	3.39509	0	YGI3_SCHPO Uncharacterized WD repeat-containing protein C2A9,03
1749	HORVU.MOREX.r2.5HG0350810.1	3.39505	0.0181265
1750	HORVU.MOREX.r2.4HG0333800.1	3.39076	2.11797e-05	Domain of unknown function (DUF4371)
1751	HORVU.MOREX.r2.6HG0518280.1	3.38894	1.04334e-06
1752	HORVU.MOREX.r2.7HG0616930.1	3.38881	0.0366615
1753	HORVU.MOREX.r2.6HG0507890.1	3.38823	1.52647e-06
1754	HORVU.MOREX.r2.5HG0387700.1	3.38574	0.000657486
1755	HORVU.MOREX.r2.1HG0063840.1	3.38535	1.15969e-08
1756	HORVU.MOREX.r2.5HG0372290.1	3.38518	1.55612e-34	PH domain of plant-specific actin-binding protein
1757	HORVU.MOREX.r2.5HG0395950.1	3.38301	0.00248919
1758	HORVU.MOREX.r2.7HG0529590.1	3.37901	2.37406e-237	DOX1_ARATH Alpha-dioxygenase 1
1759	HORVU.MOREX.r2.6HG0479630.1	3.37886	6.43982e-172
1760	HORVU.MOREX.r2.3HG0243950.1	3.3783	2.9489e-163	Cysteine-rich TM module stress tolerance
1761	HORVU.MOREX.r2.4HG0293070.1	3.37797	4.83843e-205	FB346_ARATH F-box protein At3g44326
1762	HORVU.MOREX.r2.3HG0203860.1	3.3765	4.08783e-11	PCF5_ORYSI Transcription factor PCF5
1763	HORVU.MOREX.r2.5HG0369910.1	3.37507	6.7103e-129
1764	HORVU.MOREX.r2.6HG0488460.1	3.36926	0.0357835
1765	HORVU.MOREX.r2.5HG0413560.1	3.3668	0.00274347
1766	HORVU.MOREX.r2.1HG0017950.1	3.36461	3.61483e-241	C71C4_MAIZE indole-2-monooxygenase
1767	HORVU.MOREX.r2.2HG0157740.1	3.36357	1.14318e-16	Plant protein of unknown function
1768	HORVU.MOREX.r2.5HG0404320.1	3.36266	0.0172486
1769	HORVU.MOREX.r2.1HG0072040.1	3.36156	0	DnaJ domain
1770	HORVU.MOREX.r2.2HG0133520.1	3.35636	6.69433e-06
1771	HORVU.MOREX.r2.5HG0410480.1	3.35475	0.000524588
1772	HORVU.MOREX.r2.3HG0203750.1	3.3544	3.01186e-238	TAX1_ARATH Signaling peptide TAXIMIN 1
1773	HORVU.MOREX.r2.4HG0284670.1	3.35427	5.28552e-07	DTX29_ARATH Protein DETOXIFICATION 29
1774	HORVU.MOREX.r2.7HG0550760.1	3.35186	4.51222e-279	TCEA1_TULGE Tuliposide A-converting enzyme 1, chloroplastic
1775	HORVU.MOREX.r2.5HG0398150.1	3.35146	0	AL7A1_MALDO Aldehyde dehydrogenase family 7 member A1
1776	HORVU.MOREX.r2.2HG0103370.1	3.3509	5.77516e-05	Pentatricopeptide repeat domain
1777	HORVU.MOREX.r2.7HG0586520.1	3.35058	9.81013e-40	Y5713_ARATH PI-PLC X domain-containing protein At5g67130
1778	HORVU.MOREX.r2.1HG0057090.1	3.34773	6.16941e-05
1779	HORVU.MOREX.r2.2HG0091140.1	3.3467	0.00251384
1780	HORVU.MOREX.r2.6HG0493080.1	3.34531	1.3604e-46	Protein of unknown function (DUF3741)
1781	HORVU.MOREX.r2.7HG0612230.1	3.34507	0.0338956	PPR repeat family
1782	HORVU.MOREX.r2.2HG0171720.1	3.34468	0.0180392
1783	HORVU.MOREX.r2.1HG0039300.1	3.34373	0.000721516	Plant mobile domain
1784	HORVU.MOREX.r2.2HG0142600.1	3.34342	1.67374e-58	ZEP1_ORYSJ Synaptonemal complex protein ZEP1
1785	HORVU.MOREX.r2.4HG0294760.1	3.34328	0	CKB11_ORYSJ Cyclin-dependent kinase B1-1
1786	HORVU.MOREX.r2.1HG0053160.1	3.34216	1.18062e-30	POL3_DROME Retrovirus-related Pol polyprotein from transposon 17,6
1787	HORVU.MOREX.r2.1HG0020290.1	3.34073	4.61105e-16	RVE8_ARATH Protein REVEILLE 8
1788	HORVU.MOREX.r2.6HG0471580.1	3.3352	5.92488e-07
1789	HORVU.MOREX.r2.7HG0599670.1	3.33406	0.0251798	Reverse transcriptase (RNA-dependent DNA polymerase)
1790	HORVU.MOREX.r2.7HG0578640.1	3.3336	6.8727e-05	POLX_TOBAC Retrovirus-related Pol polyprotein from transposon TNT 1-94
1791	HORVU.MOREX.r2.1HG0047000.1	3.33298	0	NMO_PARPJ Nitronate monooxygenase
1792	HORVU.MOREX.r2.2HG0145720.1	3.33298	0.00645372
1793	HORVU.MOREX.r2.7HG0597810.1	3.33181	0	Adenylate kinase
1794	HORVU.MOREX.r2.2HG0154770.1	3.32759	0	SPX domain
1795	HORVU.MOREX.r2.7HG0542940.1	3.3272	0.000836133	Reverse transcriptase (RNA-dependent DNA polymerase)
1796	HORVU.MOREX.r2.2HG0108140.1	3.32666	7.42301e-21	INT1_ARATH Inositol transporter 1
1797	HORVU.MOREX.r2.2HG0093630.1	3.32564	0.00391753
1798	HORVU.MOREX.r2.1HG0071520.1	3.32285	1.41343e-32	ROGF9_ARATH Rop guanine nucleotide exchange factor 9
1799	HORVU.MOREX.r2.6HG0505640.1	3.32093	2.99029e-139
1800	HORVU.MOREX.r2.2HG0095480.1	3.31955	0	C70B2_ARATH Cytochrome P450 709B2
1801	HORVU.MOREX.r2.5HG0395770.1	3.31934	0.000167854
1802	HORVU.MOREX.r2.6HG0512410.1	3.31693	1.43925e-53	SNF2 family N-terminal domain
1803	HORVU.MOREX.r2.4HG0305650.1	3.31651	0.00810253
1804	HORVU.MOREX.r2.3HG0224000.1	3.31548	1.31503e-51	ATPase family associated with various cellular activities (AAA)
1805	HORVU.MOREX.r2.6HG0501580.1	3.31509	0.039233	FLZ1_ARATH FCS-Like Zinc finger 1
1806	HORVU.MOREX.r2.1HG0043600.1	3.31494	7.81015e-08	Transferase family
1807	HORVU.MOREX.r2.5HG0437210.1	3.31464	4.89615e-22	COPIA_DROME Copia protein
1808	HORVU.MOREX.r2.2HG0134670.1	3.31378	1.50221e-23
1809	HORVU.MOREX.r2.5HG0425080.1	3.31242	0.0410748	U83A1_ARATH UDP-glycosyltransferase 83A1
1810	HORVU.MOREX.r2.3HG0216810.1	3.30905	0.000866139
1811	HORVU.MOREX.r2.3HG0251070.1	3.30877	9.20626e-91	GAT1_ARATH GABA transporter 1
1812	HORVU.MOREX.r2.2HG0138690.1	3.30811	0.000609776
1813	HORVU.MOREX.r2.7HG0593610.1	3.30765	0.0230346	Pectate lyase, N terminus
1814	HORVU.MOREX.r2.5HG0372270.1	3.3075	3.8891e-13	COPIA_DROME Copia protein
1815	HORVU.MOREX.r2.2HG0161720.1	3.30565	0.00467471
1816	HORVU.MOREX.r2.6HG0503390.1	3.30486	6.14203e-06
1817	HORVU.MOREX.r2.5HG0396710.1	3.30103	0.00795786
1818	HORVU.MOREX.r2.5HG0423600.1	3.29971	0.00616569	HFA2A_ORYSJ Heat stress transcription factor A-2a
1819	HORVU.MOREX.r2.7HG0604680.1	3.29799	2.64343e-159	STAR1_ORYSJ Protein STAR1
1820	HORVU.MOREX.r2.2HG0158540.1	3.29728	0.0421109	PDCB2_ARATH PLASMODESMATA CALLOSE-BINDING PROTEIN 2
1821	HORVU.MOREX.r2.3HG0272070.1	3.29599	3.64099e-278
1822	HORVU.MOREX.r2.6HG0488850.1	3.28909	2.83618e-22
1823	HORVU.MOREX.r2.4HG0323840.1	3.28748	0.00161278
1824	HORVU.MOREX.r2.7HG0542970.1	3.28551	0	ABC transporter transmembrane region
1825	HORVU.MOREX.r2.5HG0412120.1	3.28376	8.72536e-273	TE2_HUMLU Acyl-coenzyme A thioesterase 2, chloroplastic
1826	HORVU.MOREX.r2.1HG0013070.1	3.28288	0.00417249	gag-polypeptide of LTR copia-type
1827	HORVU.MOREX.r2.4HG0328950.1	3.28189	0.00113925
1828	HORVU.MOREX.r2.1HG0054910.1	3.27983	6.07672e-218	ELI5_HORVU High molecular mass early light-inducible protein HV58, chloroplastic
1829	HORVU.MOREX.r2.7HG0553130.1	3.27761	0	U73C5_ARATH UDP-glycosyltransferase 73C5
1830	HORVU.MOREX.r2.2HG0116180.1	3.27722	1.77895e-22
1831	HORVU.MOREX.r2.4HG0325330.1	3.27612	0.000504541
1832	HORVU.MOREX.r2.6HG0471490.1	3.27577	6.24771e-09	Core histone H2A/H2B/H3/H4
1833	HORVU.MOREX.r2.6HG0505300.1	3.27495	3.43894e-11	RL161_PLAVT Secreted RxLR effector protein 161
1834	HORVU.MOREX.r2.7HG0543080.1	3.27471	1.55428e-05	GDL61_ARATH GDSL esterase/lipase At4g01130
1835	HORVU.MOREX.r2.2HG0100990.1	3.27322	1.04662e-212	ICI2_HORVU Subtilisin-chymotrypsin inhibitor-2A
1836	HORVU.MOREX.r2.1HG0063180.1	3.27257	3.1212e-07	E1-E2 ATPase
1837	HORVU.MOREX.r2.3HG0201000.1	3.27025	4.08622e-06	CXE15_ARATH Probable carboxylesterase 15
1838	HORVU.MOREX.r2.1HG0052230.1	3.26933	0.0257589
1839	HORVU.MOREX.r2.2HG0114990.1	3.26886	3.87911e-90	WTR45_ARATH WAT1-related protein At5g64700
1840	HORVU.MOREX.r2.2HG0168880.1	3.26879	3.77347e-12	Y5576_ARATH Probable receptor-like serine/threonine-protein kinase At5g57670
1841	HORVU.MOREX.r2.6HG0460250.1	3.26729	1.08241e-20	HECT-like Ubiquitin-conjugating enzyme (E2)-binding
1842	HORVU.MOREX.r2.1HG0045990.1	3.2657	0.00102785
1843	HORVU.MOREX.r2.6HG0509800.1	3.26473	4.98703e-16	PER72_ARATH Peroxidase 72
1844	HORVU.MOREX.r2.7HG0607370.1	3.26345	6.37317e-26
1845	HORVU.MOREX.r2.1HG0036760.1	3.26302	0.00143486
1846	HORVU.MOREX.r2.7HG0547550.1	3.26286	5.31795e-08
1847	HORVU.MOREX.r2.6HG0462680.1	3.2627	3.84511e-18	MYB-CC type transfactor, LHEQLE motif
1848	HORVU.MOREX.r2.7HG0569770.1	3.26259	0.0177335
1849	HORVU.MOREX.r2.2HG0143900.1	3.25986	3.09809e-06
1850	HORVU.MOREX.r2.5HG0372250.1	3.25832	2.65754e-08
1851	HORVU.MOREX.r2.2HG0079420.1	3.25732	0.00764597
1852	HORVU.MOREX.r2.1HG0040740.1	3.25571	1.51444e-78
1853	HORVU.MOREX.r2.7HG0595770.1	3.25386	2.31268e-202
1854	HORVU.MOREX.r2.7HG0605030.1	3.25337	0.00431182	D-mannose binding lectin
1855	HORVU.MOREX.r2.3HG0238180.1	3.25244	0	HFC1B_ORYSJ Heat stress transcription factor C-1b
1856	HORVU.MOREX.r2.2HG0160950.1	3.25028	0.0223763
1857	HORVU.MOREX.r2.1HG0019930.1	3.2483	1.83464e-74
1858	HORVU.MOREX.r2.3HG0232030.1	3.24612	0.000256599
1859	HORVU.MOREX.r2.7HG0599410.1	3.24561	2.7837e-10	GDU4_ARATH Protein GLUTAMINE DUMPER 4
1860	HORVU.MOREX.r2.2HG0177940.1	3.24055	1.31703e-05
1861	HORVU.MOREX.r2.1HG0038650.1	3.24053	0	C89A2_ARATH Cytochrome P450 89A2
1862	HORVU.MOREX.r2.7HG0560400.1	3.23942	9.21018e-10	BGL24_ORYSJ Beta-glucosidase 24
1863	HORVU.MOREX.r2.3HG0244010.1	3.23579	8.48286e-06
1864	HORVU.MOREX.r2.4HG0313130.1	3.23326	3.06723e-89	FANCI solenoid 2
1865	HORVU.MOREX.r2.5HG0436900.1	3.23319	0	MINP1_DICDI Multiple inositol polyphosphate phosphatase 1
1866	HORVU.MOREX.r2.4HG0278950.1	3.23266	1.88879e-07	PTR2_ARATH Protein NRT1/ PTR FAMILY 8,3
1867	HORVU.MOREX.r2.2HG0178030.1	3.22927	0	AMP-binding enzyme C-terminal domain
1868	HORVU.MOREX.r2.7HG0570160.1	3.22889	1.53201e-05	C3H43_ORYSJ Zinc finger CCCH domain-containing protein 43
1869	HORVU.MOREX.r2.5HG0385180.1	3.22804	0.000108778
1870	HORVU.MOREX.r2.6HG0480220.1	3.22519	0.0208975
1871	HORVU.MOREX.r2.5HG0418870.1	3.22511	4.52996e-245	MPCP1_ARATH Mitochondrial phosphate carrier protein 1, mitochondrial
1872	HORVU.MOREX.r2.1HG0069800.1	3.22304	3.83073e-234	DTX12_ARATH Protein DETOXIFICATION 12
1873	HORVU.MOREX.r2.6HG0498240.1	3.22272	0.0210233
1874	HORVU.MOREX.r2.3HG0200570.1	3.22261	0.00105191	QRT2_ARATH Polygalacturonase QRT2
1875	HORVU.MOREX.r2.7HG0621280.1	3.22096	0.00141168	Y3028_ARATH Uncharacterized acetyltransferase At3g50280
1876	HORVU.MOREX.r2.7HG0574690.1	3.21876	0.000196246
1877	HORVU.MOREX.r2.4HG0312540.1	3.21857	1.79264e-05
1878	HORVU.MOREX.r2.4HG0315830.1	3.2164	0	40C1_ORYSJ Ricin B-like lectin R40C1
1879	HORVU.MOREX.r2.3HG0231230.1	3.21425	9.32594e-30	D-mannose binding lectin
1880	HORVU.MOREX.r2.3HG0216240.1	3.21358	3.27672e-10
1881	HORVU.MOREX.r2.3HG0241130.1	3.2117	6.24605e-26
1882	HORVU.MOREX.r2.5HG0405790.1	3.21078	9.68874e-281	HMNGT_SORBI Cyanohydrin beta-glucosyltransferase
1883	HORVU.MOREX.r2.2HG0139510.1	3.20908	5.59716e-160	Protein of unknown function (DUF668)
1884	HORVU.MOREX.r2.2HG0153500.1	3.20847	0	Glutamate/Leucine/Phenylalanine/Valine dehydrogenase
1885	HORVU.MOREX.r2.3HG0266970.1	3.20762	0.00194173	Legume lectin domain
1886	HORVU.MOREX.r2.5HG0383550.1	3.20605	1.50068e-22	Reverse transcriptase (RNA-dependent DNA polymerase)
1887	HORVU.MOREX.r2.7HG0575770.1	3.20335	0.0278063	Reverse transcriptase (RNA-dependent DNA polymerase)
1888	HORVU.MOREX.r2.6HG0518300.1	3.20308	6.2552e-70	LAZH2_ARATH Protein LAZ1 homolog 2
1889	HORVU.MOREX.r2.4HG0332840.1	3.20156	4.20747e-23	Protein of unknown function (DUF568)
1890	HORVU.MOREX.r2.7HG0567260.1	3.20001	7.10123e-07	AIR12_ARATH Auxin-induced in root cultures protein 12
1891	HORVU.MOREX.r2.5HG0372660.1	3.19661	3.86044e-07	POL3_DROME Retrovirus-related Pol polyprotein from transposon 17,6
1892	HORVU.MOREX.r2.1HG0061940.1	3.1957	0.00241372
1893	HORVU.MOREX.r2.4HG0319310.1	3.19454	2.25991e-07	EC11_ARATH Egg cell-secreted protein 1,1
1894	HORVU.MOREX.r2.7HG0589200.1	3.19374	7.60197e-236	AGP16_ARATH Arabinogalactan protein 16
1895	HORVU.MOREX.r2.1HG0033400.1	3.19318	0.0265185
1896	HORVU.MOREX.r2.5HG0371380.1	3.18953	0.000819027
1897	HORVU.MOREX.r2.5HG0370620.1	3.18766	0.000445664	RNase H-like domain found in reverse transcriptase
1898	HORVU.MOREX.r2.2HG0093090.1	3.18753	1.18412e-07
1899	HORVU.MOREX.r2.7HG0575750.1	3.18436	0.0251269	zinc-binding in reverse transcriptase
1900	HORVU.MOREX.r2.4HG0305400.1	3.18289	1.08935e-05
1901	HORVU.MOREX.r2.6HG0471980.1	3.18181	2.70346e-58	ADPO2_ORYSJ Heptahelical transmembrane protein ADIPOR2
1902	HORVU.MOREX.r2.6HG0455320.1	3.18057	0.0491974	Rx N-terminal domain
1903	HORVU.MOREX.r2.4HG0296670.1	3.17883	3.4794e-55	DDT domain
1904	HORVU.MOREX.r2.7HG0581650.1	3.17862	0.00336179
1905	HORVU.MOREX.r2.7HG0612110.1	3.17768	0.00678433	Plant transposon protein
1906	HORVU.MOREX.r2.6HG0510530.1	3.17674	3.91353e-05	NAT6_ARATH Nucleobase-ascorbate transporter 6
1907	HORVU.MOREX.r2.3HG0232950.1	3.17408	0.00219348
1908	HORVU.MOREX.r2.7HG0604310.1	3.17352	0	P2C59_ORYSJ Probable protein phosphatase 2C 59
1909	HORVU.MOREX.r2.4HG0326610.1	3.17323	0.00046141	MYBC_MAIZE Anthocyanin regulatory C1 protein
1910	HORVU.MOREX.r2.5HG0447520.1	3.17167	0.000451377
1911	HORVU.MOREX.r2.7HG0598020.1	3.1715	8.59688e-44	BBX20_ARATH B-box zinc finger protein 20
1912	HORVU.MOREX.r2.4HG0295450.1	3.16905	4.50303e-15
1913	HORVU.MOREX.r2.UnG0633600.1	3.16697	0.000571462
1914	HORVU.MOREX.r2.5HG0403370.1	3.16688	5.69297e-08
1915	HORVU.MOREX.r2.1HG0032540.1	3.16521	0.000749212
1916	HORVU.MOREX.r2.4HG0312480.1	3.15497	0.00065869
1917	HORVU.MOREX.r2.6HG0507850.1	3.15307	1.17257e-14	NAC71_ORYSJ NAC domain-containing protein 71
1918	HORVU.MOREX.r2.7HG0541580.1	3.15215	1.95188e-29	POLR1_ARATH Retrovirus-related Pol polyprotein from transposon RE1
1919	HORVU.MOREX.r2.6HG0460920.1	3.15115	0.0182933
1920	HORVU.MOREX.r2.4HG0319320.1	3.15064	3.68261e-38	X8 domain
1921	HORVU.MOREX.r2.5HG0405180.1	3.14549	0	FBL40_ARATH F-box/LRR-repeat protein At2g43260
1922	HORVU.MOREX.r2.2HG0175460.1	3.14317	2.30341e-25	UNG_ARATH Uracil-DNA glycosylase, mitochondrial
1923	HORVU.MOREX.r2.7HG0562920.1	3.14189	4.63679e-109	XAT2_ORYSJ Alpha-1,3-arabinosyltransferase XAT2
1924	HORVU.MOREX.r2.4HG0335810.1	3.1414	0	PLP2_ORYSI Patatin-like protein 2
1925	HORVU.MOREX.r2.5HG0374040.1	3.1387	0.0067615
1926	HORVU.MOREX.r2.7HG0535180.1	3.13671	3.72093e-22	Glycosyl hydrolases family 16
1927	HORVU.MOREX.r2.4HG0345920.1	3.13038	3.5722e-12	JI60_HORVU 60 kDa jasmonate-induced protein
1928	HORVU.MOREX.r2.6HG0469430.1	3.12878	0	OTU2_ARATH OVARIAN TUMOR DOMAIN-containing deubiquitinating enzyme 2
1929	HORVU.MOREX.r2.6HG0523430.1	3.12833	7.47584e-08	X8 domain
1930	HORVU.MOREX.r2.2HG0167200.1	3.1281	5.04169e-43	1,3-beta-glucan synthase subunit FKS1, domain-1
1931	HORVU.MOREX.r2.6HG0509360.1	3.12736	4.31123e-55	PLAT1_ARATH PLAT domain-containing protein 1
1932	HORVU.MOREX.r2.3HG0234390.1	3.12722	3.80041e-283	ABC transporter
1933	HORVU.MOREX.r2.6HG0471400.1	3.12667	0.00431664	HLS1L_ARATH Probable N-acetyltransferase HLS1-like
1934	HORVU.MOREX.r2.6HG0453990.1	3.125	8.4599e-14
1935	HORVU.MOREX.r2.1HG0006850.1	3.12444	2.36788e-07
1936	HORVU.MOREX.r2.4HG0308360.1	3.12345	3.14662e-23
1937	HORVU.MOREX.r2.5HG0366890.1	3.12203	0.0106639
1938	HORVU.MOREX.r2.7HG0534460.1	3.12131	1.65029e-94	XB36_ORYSJ Probable E3 ubiquitin-protein ligase XBOS36
1939	HORVU.MOREX.r2.7HG0538640.1	3.12103	3.69564e-24	Sulfate permease family
1940	HORVU.MOREX.r2.1HG0053820.1	3.11977	2.57269e-253
1941	HORVU.MOREX.r2.4HG0333540.1	3.11835	5.54625e-10
1942	HORVU.MOREX.r2.2HG0172800.1	3.11716	4.32749e-14	zinc-binding in reverse transcriptase
1943	HORVU.MOREX.r2.1HG0023940.1	3.11515	5.07079e-16
1944	HORVU.MOREX.r2.4HG0286130.1	3.11498	4.33012e-05	TAS_ECOLI Protein tas
1945	HORVU.MOREX.r2.1HG0055870.1	3.11356	2.18742e-54	Cyclin, C-terminal domain
1946	HORVU.MOREX.r2.7HG0547940.1	3.11029	6.38781e-32	PLT6_ARATH Probable polyol transporter 6
1947	HORVU.MOREX.r2.4HG0282300.1	3.10582	4.03834e-159	H2B2_ORYSI Histone H2B,2
1948	HORVU.MOREX.r2.1HG0074580.1	3.10524	1.00934e-22
1949	HORVU.MOREX.r2.7HG0535450.1	3.10226	5.36361e-50	Cell cycle regulated microtubule associated protein
1950	HORVU.MOREX.r2.5HG0355060.1	3.10174	0.0108988	POLR1_ARATH Retrovirus-related Pol polyprotein from transposon RE1
1951	HORVU.MOREX.r2.1HG0043850.1	3.10033	5.00656e-257
1952	HORVU.MOREX.r2.3HG0257680.1	3.1003	4.11978e-06
1953	HORVU.MOREX.r2.4HG0315810.1	3.09969	1.43386e-261	NAMB1_HORVS NAC transcription factor NAM-B1
1954	HORVU.MOREX.r2.2HG0107940.1	3.09855	4.98664e-05	AN1-like Zinc finger
1955	HORVU.MOREX.r2.7HG0547510.1	3.09831	7.12455e-64	BAH domain
1956	HORVU.MOREX.r2.2HG0093850.1	3.0945	6.84695e-52	AB10C_ARATH ABC transporter C family member 10
1957	HORVU.MOREX.r2.3HG0232000.1	3.09127	9.39169e-18	Plant mobile domain
1958	HORVU.MOREX.r2.4HG0329140.1	3.09107	1.65689e-11	FDL14_ARATH F-box/FBD/LRR-repeat protein At2g04230
1959	HORVU.MOREX.r2.2HG0097080.1	3.09044	0	LIP_RHIMI Lipase
1960	HORVU.MOREX.r2.5HG0423210.1	3.0902	0.0339768
1961	HORVU.MOREX.r2.6HG0484710.1	3.09	5.66706e-11
1962	HORVU.MOREX.r2.7HG0556160.1	3.08988	1.86152e-08
1963	HORVU.MOREX.r2.5HG0365640.1	3.08722	0.0381529	Domain of unknown function (DUF4378)
1964	HORVU.MOREX.r2.6HG0477750.1	3.08676	9.03355e-11
1965	HORVU.MOREX.r2.2HG0146780.1	3.08349	7.32126e-49	PUB45_ARATH U-box domain-containing protein 45
1966	HORVU.MOREX.r2.5HG0375510.1	3.08145	0.0103712
1967	HORVU.MOREX.r2.7HG0533490.1	3.08017	4.31838e-49	OPT7_ARATH Oligopeptide transporter 7
1968	HORVU.MOREX.r2.4HG0296280.1	3.07921	4.07509e-07	RK185_ORYSJ Receptor-like cytoplasmic kinase 185
1969	HORVU.MOREX.r2.2HG0108290.1	3.07862	0	Domain of unknown function (DUF4091)
1970	HORVU.MOREX.r2.1HG0058890.1	3.07567	3.76205e-177	NFYB3_ORYSJ Nuclear transcription factor Y subunit B-3
1971	HORVU.MOREX.r2.3HG0201020.1	3.07505	2.11406e-32	CXE15_ARATH Probable carboxylesterase 15
1972	HORVU.MOREX.r2.2HG0119880.1	3.07499	4.15184e-09
1973	HORVU.MOREX.r2.4HG0302370.1	3.07459	0	Kinesin motor domain
1974	HORVU.MOREX.r2.3HG0246920.1	3.07455	1.02919e-17	GDPD2_ARATH Glycerophosphodiester phosphodiesterase GDPD2
1975	HORVU.MOREX.r2.5HG0365580.1	3.07263	0.0041879	FDM4_ARATH Factor of DNA methylation 4
1976	HORVU.MOREX.r2.3HG0184990.1	3.07178	5.62442e-30	IBB_HORVU Bowman-Birk type trypsin inhibitor
1977	HORVU.MOREX.r2.5HG0373160.1	3.0698	5.67673e-21
1978	HORVU.MOREX.r2.5HG0385530.1	3.06967	0.000175648
1979	HORVU.MOREX.r2.1HG0036900.1	3.06642	0.0391341	EB1-like C-terminal motif
1980	HORVU.MOREX.r2.6HG0471570.1	3.06183	0.00104869	Reverse transcriptase (RNA-dependent DNA polymerase)
1981	HORVU.MOREX.r2.6HG0525130.1	3.06026	1.26219e-289	NAMT1_ORYSJ Nicotinate N-methyltransferase 1
1982	HORVU.MOREX.r2.3HG0238110.1	3.05958	0.0123766	GAG-pre-integrase domain
1983	HORVU.MOREX.r2.4HG0344500.1	3.05927	1.04658e-225	Hydroxymethylglutaryl-coenzyme A synthase N terminal
1984	HORVU.MOREX.r2.4HG0299860.1	3.05839	1.27589e-41
1985	HORVU.MOREX.r2.7HG0570670.1	3.05825	2.09042e-188	CXE8_ARATH Probable carboxylesterase 8
1986	HORVU.MOREX.r2.1HG0047250.1	3.05638	1.3455e-06
1987	HORVU.MOREX.r2.1HG0060840.1	3.05606	0	ACT7_ORYSI Actin-7
1988	HORVU.MOREX.r2.7HG0594890.1	3.05459	4.38148e-10	Domain of unknown function (DUF4408)
1989	HORVU.MOREX.r2.2HG0136620.1	3.05389	3.28829e-08
1990	HORVU.MOREX.r2.5HG0416190.1	3.05382	1.03216e-13	C89A9_ARATH Cytochrome P450 89A9
1991	HORVU.MOREX.r2.1HG0012380.1	3.05294	5.62352e-10	Transposase family tnp2
1992	HORVU.MOREX.r2.2HG0092160.1	3.0504	1.35125e-18	NADH-ubiquinone reductase complex 1 MLRQ subunit
1993	HORVU.MOREX.r2.3HG0218410.1	3.0462	0.00996345
1994	HORVU.MOREX.r2.7HG0578500.1	3.04577	2.70662e-06	zinc-binding in reverse transcriptase
1995	HORVU.MOREX.r2.5HG0403960.1	3.04541	3.88031e-15	AHL17_ARATH AT-hook motif nuclear-localized protein 17
1996	HORVU.MOREX.r2.2HG0160160.1	3.04523	4.40079e-24	PAE7_ARATH Pectin acetylesterase 7
1997	HORVU.MOREX.r2.4HG0332260.1	3.04407	1.59136e-05
1998	HORVU.MOREX.r2.1HG0001900.1	3.04319	4.64584e-15	FH14_ORYSJ Formin-like protein 14
1999	HORVU.MOREX.r2.5HG0417610.1	3.04158	2.81825e-229	H41_WHEAT Histone H4 variant TH011
2000	HORVU.MOREX.r2.4HG0315620.1	3.04121	0.000302166	Reverse transcriptase-like
2001	HORVU.MOREX.r2.7HG0585310.1	3.04102	0.00347283
2002	HORVU.MOREX.r2.7HG0551510.1	3.04033	3.13897e-08	HS26M_ORYSJ 26,2 kDa heat shock protein, mitochondrial
2003	HORVU.MOREX.r2.5HG0440360.1	3.03929	3.12883e-17	WRC
2004	HORVU.MOREX.r2.7HG0574560.1	3.03878	0.00353659	Reverse transcriptase (RNA-dependent DNA polymerase)
2005	HORVU.MOREX.r2.1HG0036330.1	3.03876	1.21547e-139	SCP51_ARATH Serine carboxypeptidase-like 51
2006	HORVU.MOREX.r2.5HG0383450.1	3.03688	6.00266e-11
2007	HORVU.MOREX.r2.1HG0046270.1	3.03676	0.000583082
2008	HORVU.MOREX.r2.2HG0157810.1	3.03591	0
2009	HORVU.MOREX.r2.3HG0227610.1	3.03471	1.55645e-11	Protein of unknown function (DUF1645)
2010	HORVU.MOREX.r2.2HG0082140.1	3.0342	4.34359e-20	E2F/DP family winged-helix DNA-binding domain
2011	HORVU.MOREX.r2.4HG0330000.1	3.03309	0	Calcineurin-like phosphoesterase
2012	HORVU.MOREX.r2.4HG0283670.1	3.03257	2.39795e-06	Dehydrin
2013	HORVU.MOREX.r2.6HG0459180.1	3.03141	0.0354154	NB-ARC domain
2014	HORVU.MOREX.r2.1HG0056160.1	3.02783	1.5387e-10
2015	HORVU.MOREX.r2.1HG0059960.1	3.0277	1.72747e-95	OFT19_ARATH O-fucosyltransferase 19
2016	HORVU.MOREX.r2.5HG0402520.1	3.02722	6.86716e-05
2017	HORVU.MOREX.r2.5HG0426820.1	3.02645	1.94653e-11	C71Z6_MAIZE Dolabradiene monooxygenase
2018	HORVU.MOREX.r2.1HG0009130.1	3.02616	0.00235492
2019	HORVU.MOREX.r2.1HG0061430.1	3.02592	0.0463285
2020	HORVU.MOREX.r2.4HG0278610.1	3.024	7.09776e-35	VQ motif
2021	HORVU.MOREX.r2.7HG0558300.1	3.02349	8.68292e-213	CGT_ORYSI UDP-glycosyltransferase CGT
2022	HORVU.MOREX.r2.2HG0097510.1	3.02212	2.53191e-180	U72B1_ARATH UDP-glycosyltransferase 72B1
2023	HORVU.MOREX.r2.5HG0422170.1	3.02133	0.015277
2024	HORVU.MOREX.r2.5HG0395010.1	3.02066	7.89913e-18
2025	HORVU.MOREX.r2.2HG0098510.1	3.01966	4.09655e-15	Zinc finger, C3HC4 type (RING finger)
2026	HORVU.MOREX.r2.4HG0318080.1	3.01605	1.50329e-08	P2C21_ORYSJ Probable protein phosphatase 2C 21
2027	HORVU.MOREX.r2.2HG0174900.1	3.01354	6.17001e-130	PIK6_ORYSJ Disease resistance protein PIK6-NP
2028	HORVU.MOREX.r2.4HG0305550.1	3.01265	0.0332774
2029	HORVU.MOREX.r2.6HG0465910.1	3.01262	3.86849e-161	YL1_ORYSJ Protein YELLOW LEAF 1, choloroplastic
2030	HORVU.MOREX.r2.5HG0367530.1	3.01215	7.43692e-06	Reverse transcriptase (RNA-dependent DNA polymerase)
2031	HORVU.MOREX.r2.6HG0503800.1	3.01213	1.74268e-06	zinc-binding in reverse transcriptase
2032	HORVU.MOREX.r2.2HG0147780.1	3.01209	3.09773e-51	MutS domain V
2033	HORVU.MOREX.r2.1HG0062610.1	3.0119	1.55916e-10
2034	HORVU.MOREX.r2.2HG0090600.1	3.01145	3.57749e-10
2035	HORVU.MOREX.r2.4HG0313440.1	3.00897	4.40117e-05
2036	HORVU.MOREX.r2.2HG0131790.1	3.00787	0.00239571
2037	HORVU.MOREX.r2.2HG0091620.1	3.00564	3.10248e-81	HRDC domain
2038	HORVU.MOREX.r2.1HG0055150.1	3.00368	1.81444e-05	Transposase
2039	HORVU.MOREX.r2.2HG0168660.1	3.00271	2.00179e-47	SD25_ARATH G-type lectin S-receptor-like serine/threonine-protein kinase SD2-5
2040	HORVU.MOREX.r2.4HG0300370.1	3.00073	0.000160904
2041	HORVU.MOREX.r2.3HG0275770.1	3.00033	1.23231e-76	Protein of unknown function (DUF2985)
2042	HORVU.MOREX.r2.7HG0540010.1	2.99977	1.40193e-09	Y3905_ARATH Uncharacterized protein At3g49055
2043	HORVU.MOREX.r2.5HG0416500.1	2.99924	1.03693e-30
2044	HORVU.MOREX.r2.1HG0054480.1	2.9983	0.0213398
2045	HORVU.MOREX.r2.5HG0358070.1	2.99765	4.78745e-06	gag-polypeptide of LTR copia-type
2046	HORVU.MOREX.r2.5HG0359050.1	2.99674	1.01527e-44	TCX2_ARATH Protein tesmin/TSO1-like CXC 2
2047	HORVU.MOREX.r2.1HG0006840.1	2.99059	0.00021784
2048	HORVU.MOREX.r2.6HG0505630.1	2.99024	2.37883e-06
2049	HORVU.MOREX.r2.2HG0174460.1	2.98696	1.09001e-08
2050	HORVU.MOREX.r2.2HG0122800.1	2.98622	7.15939e-10
2051	HORVU.MOREX.r2.5HG0397790.1	2.98525	0	Region found in RelA / SpoT proteins
2052	HORVU.MOREX.r2.7HG0571270.1	2.97909	8.95821e-06	Arabidopsis protein of unknown function
2053	HORVU.MOREX.r2.3HG0248900.1	2.97786	0.00102112	Domain of unknown function (DUF4371)
2054	HORVU.MOREX.r2.1HG0054810.1	2.97613	0.0105564	H41_WHEAT Histone H4 variant TH011
2055	HORVU.MOREX.r2.3HG0254900.1	2.97603	0.0391614
2056	HORVU.MOREX.r2.2HG0142020.1	2.97405	8.18296e-11	Xylanase inhibitor N-terminal
2057	HORVU.MOREX.r2.3HG0224240.1	2.97298	0.0059707
2058	HORVU.MOREX.r2.1HG0062310.1	2.97066	1.01977e-111	Cotton fibre expressed protein
2059	HORVU.MOREX.r2.5HG0444650.1	2.97028	0.0155563
2060	HORVU.MOREX.r2.7HG0623510.1	2.96949	1.68605e-05	Cyclin, C-terminal domain
2061	HORVU.MOREX.r2.7HG0595160.1	2.96449	3.06478e-213	DAT12_ORYSJ Diacylglycerol O-acyltransferase 1-2
2062	HORVU.MOREX.r2.3HG0258340.1	2.96408	0.0456161
2063	HORVU.MOREX.r2.5HG0413910.1	2.96378	0	SGR_ORYSJ Protein STAY-GREEN, chloroplastic
2064	HORVU.MOREX.r2.6HG0486730.1	2.96374	3.3675e-13	RNase H-like domain found in reverse transcriptase
2065	HORVU.MOREX.r2.2HG0124370.1	2.96126	0.0250632
2066	HORVU.MOREX.r2.6HG0522070.1	2.96031	2.15875e-54	C2 domain
2067	HORVU.MOREX.r2.3HG0199830.1	2.95797	1.18658e-15	H41_WHEAT Histone H4 variant TH011
2068	HORVU.MOREX.r2.2HG0161470.1	2.95536	2.14716e-65	PGLR2_PLAAC Exopolygalacturonase (Fragment)
2069	HORVU.MOREX.r2.2HG0095220.1	2.95254	0.0255365
2070	HORVU.MOREX.r2.3HG0273180.1	2.95178	1.68913e-09
2071	HORVU.MOREX.r2.3HG0259950.1	2.9513	0.0436605
2072	HORVU.MOREX.r2.1HG0009060.1	2.95127	0.0013151
2073	HORVU.MOREX.r2.5HG0400840.1	2.95086	4.55999e-07
2074	HORVU.MOREX.r2.2HG0107280.1	2.95073	1.70242e-06
2075	HORVU.MOREX.r2.6HG0448480.1	2.94851	3.38351e-71	AVT1B_ARATH Amino acid transporter AVT1B
2076	HORVU.MOREX.r2.4HG0346890.1	2.94689	8.69596e-96	Auxin canalisation
2077	HORVU.MOREX.r2.5HG0391450.1	2.94503	1.15306e-14
2078	HORVU.MOREX.r2.6HG0509380.1	2.94408	4.22712e-07	TPP4_ORYSJ Probable trehalose-phosphate phosphatase 4
2079	HORVU.MOREX.r2.3HG0201860.1	2.94394	1.13617e-06	ECI2_ARATH Enoyl-CoA delta isomerase 2, peroxisomal
2080	HORVU.MOREX.r2.2HG0090380.1	2.94227	0.0481186	BH149_ARATH Transcription factor bHLH149
2081	HORVU.MOREX.r2.5HG0355740.1	2.93968	1.74701e-18
2082	HORVU.MOREX.r2.4HG0297260.1	2.93739	2.34597e-32	Protein kinase domain
2083	HORVU.MOREX.r2.5HG0399900.1	2.93716	0.00174405	Filamin/ABP280 repeat
2084	HORVU.MOREX.r2.5HG0407040.1	2.93713	0.00157358	PILS1_ARATH Protein PIN-LIKES 1
2085	HORVU.MOREX.r2.3HG0202580.1	2.93678	0	MEKHLA domain
2086	HORVU.MOREX.r2.7HG0565260.1	2.93572	0.00315526
2087	HORVU.MOREX.r2.3HG0240680.1	2.93567	5.21343e-10	2OG-Fe(II) oxygenase superfamily
2088	HORVU.MOREX.r2.1HG0041170.1	2.93522	0.000176828	Caulimovirus viroplasmin
2089	HORVU.MOREX.r2.5HG0377840.1	2.93491	1.21162e-11
2090	HORVU.MOREX.r2.7HG0595460.1	2.93478	9.91407e-18
2091	HORVU.MOREX.r2.3HG0252150.1	2.93434	0.0161771
2092	HORVU.MOREX.r2.1HG0026580.1	2.93359	0.048712	YSL3_ORYSJ Probable metal-nicotianamine transporter YSL3
2093	HORVU.MOREX.r2.5HG0447340.1	2.93306	3.16222e-126	Myosin N-terminal SH3-like domain
2094	HORVU.MOREX.r2.1HG0037000.1	2.93299	4.40061e-06	RGA5S_ORYSJ Disease resistance protein RGA5
2095	HORVU.MOREX.r2.6HG0467110.1	2.93224	6.27434e-05
2096	HORVU.MOREX.r2.2HG0121230.1	2.93087	0.00569001	YG31B_YEAST Transposon Ty3-G Gag-Pol polyprotein
2097	HORVU.MOREX.r2.5HG0393290.1	2.92768	9.66946e-08
2098	HORVU.MOREX.r2.5HG0402200.1	2.92706	2.96678e-08	IDD14_ARATH Protein indeterminate-domain 14
2099	HORVU.MOREX.r2.5HG0363200.1	2.92693	8.43504e-131
2100	HORVU.MOREX.r2.5HG0405200.1	2.92412	0.000106336	F-box domain
2101	HORVU.MOREX.r2.3HG0248050.1	2.92344	3.29694e-12	GIL1_ARATH Protein GRAVITROPIC IN THE LIGHT 1
2102	HORVU.MOREX.r2.7HG0563130.1	2.92222	0	Histidine kinase-, DNA gyrase B-, and HSP90-like ATPase
2103	HORVU.MOREX.r2.2HG0103980.1	2.92029	6.16119e-19
2104	HORVU.MOREX.r2.5HG0416230.1	2.92016	0.0182514	Pyridoxal-dependent decarboxylase, C-terminal sheet domain
2105	HORVU.MOREX.r2.5HG0399950.1	2.91801	1.66773e-15
2106	HORVU.MOREX.r2.2HG0129460.1	2.91735	2.05568e-11	SSL10_ARATH Protein STRICTOSIDINE SYNTHASE-LIKE 10
2107	HORVU.MOREX.r2.6HG0509550.1	2.91636	2.17203e-194	FLZ7_ARATH FCS-Like Zinc finger 7
2108	HORVU.MOREX.r2.4HG0297490.1	2.91606	0	ZIFL1_ARATH Protein ZINC INDUCED FACILITATOR-LIKE 1
2109	HORVU.MOREX.r2.6HG0480030.1	2.91535	1.36613e-95	Protein kinase domain
2110	HORVU.MOREX.r2.7HG0590290.1	2.91364	0.000732049
2111	HORVU.MOREX.r2.1HG0070660.1	2.91294	4.56382e-65	Xylanase inhibitor N-terminal
2112	HORVU.MOREX.r2.7HG0535390.1	2.91282	0	H1_SOLPN Histone H1
2113	HORVU.MOREX.r2.5HG0443890.1	2.91262	0.00518522
2114	HORVU.MOREX.r2.6HG0448470.1	2.91175	2.57025e-224	AVT1C_ARATH Amino acid transporter AVT1C
2115	HORVU.MOREX.r2.7HG0608800.1	2.91146	0	ENL3_ARATH Early nodulin-like protein 3
2116	HORVU.MOREX.r2.6HG0505650.1	2.91036	4.54879e-68
2117	HORVU.MOREX.r2.7HG0559480.1	2.90999	1.08276e-09	KCR1_ARATH Very-long-chain 3-oxoacyl-CoA reductase 1
2118	HORVU.MOREX.r2.5HG0440500.1	2.9091	3.50982e-05
2119	HORVU.MOREX.r2.7HG0605060.1	2.90881	0.00372983	Y2913_ARATH G-type lectin S-receptor-like serine/threonine-protein kinase At2g19130
2120	HORVU.MOREX.r2.3HG0251960.1	2.90762	0	Amino acid kinase family
2121	HORVU.MOREX.r2.5HG0430820.1	2.90682	0.0118663	BPM2_ARATH BTB/POZ and MATH domain-containing protein 2
2122	HORVU.MOREX.r2.3HG0220930.1	2.90595	0.0254551
2123	HORVU.MOREX.r2.6HG0510650.1	2.90542	5.5917e-182	Matrixin
2124	HORVU.MOREX.r2.1HG0036070.1	2.90458	0.000683973	BSP_BOSSE Basic secretory protease (Fragments)
2125	HORVU.MOREX.r2.6HG0477760.1	2.90303	3.30812e-07	FDL31_ARATH F-box/FBD/LRR-repeat protein At5g22660
2126	HORVU.MOREX.r2.1HG0000750.1	2.90156	8.15937e-44	Protein kinase domain
2127	HORVU.MOREX.r2.2HG0124510.1	2.89997	0.000244079	gag-polypeptide of LTR copia-type
2128	HORVU.MOREX.r2.1HG0068990.1	2.89956	2.0879e-32	HFA2C_ORYSJ Heat stress transcription factor A-2c
2129	HORVU.MOREX.r2.6HG0525520.1	2.89882	3.16978e-15
2130	HORVU.MOREX.r2.4HG0290970.1	2.89872	1.48767e-08	PCF3_ORYSJ Transcription factor PCF3
2131	HORVU.MOREX.r2.7HG0531510.1	2.89822	0.0459147	POLR1_ARATH Retrovirus-related Pol polyprotein from transposon RE1
2132	HORVU.MOREX.r2.3HG0192870.1	2.89691	1.78997e-20	PPR repeat
2133	HORVU.MOREX.r2.5HG0445770.1	2.89662	0.00282311	MULE transposase domain
2134	HORVU.MOREX.r2.3HG0195670.1	2.89312	0	Thiamine pyrophosphate enzyme, N-terminal TPP binding domain
2135	HORVU.MOREX.r2.4HG0313580.1	2.89289	1.69173e-26
2136	HORVU.MOREX.r2.4HG0347970.1	2.89152	0	Hsp70 protein
2137	HORVU.MOREX.r2.5HG0359610.1	2.8915	0.000642926
2138	HORVU.MOREX.r2.6HG0468620.1	2.8911	5.37082e-08	NAF domain
2139	HORVU.MOREX.r2.2HG0115620.1	2.89046	0	GPT2_ARATH Glucose-6-phosphate/phosphate translocator 2, chloroplastic
2140	HORVU.MOREX.r2.7HG0575800.1	2.88944	0.00233825
2141	HORVU.MOREX.r2.3HG0224740.1	2.88893	8.6696e-50	APT11_DICDI Acyl-protein thioesterase 1 homolog 1
2142	HORVU.MOREX.r2.4HG0276560.1	2.88422	0.000255157	BTB/POZ domain
2143	HORVU.MOREX.r2.7HG0559550.1	2.88286	2.24678e-11	Y3739_ARATH Uncharacterized membrane protein At3g27390
2144	HORVU.MOREX.r2.UnG0626340.1	2.8821	0.000394159
2145	HORVU.MOREX.r2.5HG0364140.1	2.88127	0.0496416
2146	HORVU.MOREX.r2.3HG0205910.1	2.88105	1.34113e-27
2147	HORVU.MOREX.r2.3HG0228320.1	2.88073	2.75253e-05	Integrase core domain
2148	HORVU.MOREX.r2.3HG0235440.1	2.8789	5.1141e-10	Protein kinase domain
2149	HORVU.MOREX.r2.4HG0346900.1	2.87869	1.53913e-170	PURU2_ARATH Formyltetrahydrofolate deformylase 2, mitochondrial
2150	HORVU.MOREX.r2.5HG0374270.1	2.87765	6.34661e-13
2151	HORVU.MOREX.r2.6HG0471560.1	2.87647	2.10269e-07	POLR2_ARATH Retrovirus-related Pol polyprotein from transposon RE2
2152	HORVU.MOREX.r2.3HG0241070.1	2.87614	0.000635815	NAT2_ARATH Nucleobase-ascorbate transporter 2
2153	HORVU.MOREX.r2.6HG0506820.1	2.87602	1.65566e-06
2154	HORVU.MOREX.r2.7HG0574070.1	2.87471	0.000141216	Protein of unknown function (DUF 659)
2155	HORVU.MOREX.r2.2HG0098070.1	2.87447	5.16895e-27	CXE18_ARATH Probable carboxylesterase 18
2156	HORVU.MOREX.r2.7HG0602840.1	2.87396	0.000508116
2157	HORVU.MOREX.r2.5HG0424150.1	2.8733	0.000621727
2158	HORVU.MOREX.r2.7HG0535060.1	2.87295	0.00756964	Glycosyl transferases group 1
2159	HORVU.MOREX.r2.4HG0289470.1	2.87151	1.00685e-43	GAG-pre-integrase domain
2160	HORVU.MOREX.r2.1HG0019690.1	2.87048	0.0198898
2161	HORVU.MOREX.r2.4HG0299000.1	2.86875	1.94668e-17
2162	HORVU.MOREX.r2.1HG0071860.1	2.86832	1.19894e-24
2163	HORVU.MOREX.r2.5HG0395740.1	2.8678	0.000199468
2164	HORVU.MOREX.r2.2HG0128080.1	2.86722	0.000134851	LORF2_MOUSE LINE-1 retrotransposable element ORF2 protein
2165	HORVU.MOREX.r2.7HG0595370.1	2.86573	0	ABC transporter transmembrane region
2166	HORVU.MOREX.r2.7HG0553360.1	2.86374	0.00292226
2167	HORVU.MOREX.r2.5HG0387830.1	2.86228	0.00125298	IQD11_ARATH Protein IQ-DOMAIN 11
2168	HORVU.MOREX.r2.2HG0147320.1	2.86219	4.87205e-11	Protein of unknown function (DUF1668)
2169	HORVU.MOREX.r2.UnG0625520.1	2.86177	0.00184865	jmjN domain
2170	HORVU.MOREX.r2.7HG0563740.1	2.86057	0.0495234
2171	HORVU.MOREX.r2.5HG0404980.1	2.85927	0.00190818	POLX_TOBAC Retrovirus-related Pol polyprotein from transposon TNT 1-94
2172	HORVU.MOREX.r2.4HG0302760.1	2.8578	0.00196076
2173	HORVU.MOREX.r2.2HG0141020.1	2.85764	0.00345587
2174	HORVU.MOREX.r2.4HG0313790.1	2.85706	2.86183e-77
2175	HORVU.MOREX.r2.5HG0381520.1	2.85694	0	HMGL-like
2176	HORVU.MOREX.r2.4HG0337790.1	2.85611	1.25229e-08	E1-E2 ATPase
2177	HORVU.MOREX.r2.5HG0350570.1	2.85551	0	Protein of unknown function (DUF1218)
2178	HORVU.MOREX.r2.5HG0374300.1	2.85355	4.53245e-09	zinc-binding in reverse transcriptase
2179	HORVU.MOREX.r2.4HG0312870.1	2.85354	0.0406421	MuDR family transposase
2180	HORVU.MOREX.r2.3HG0209970.1	2.85253	4.28394e-70
2181	HORVU.MOREX.r2.4HG0316840.1	2.85221	0	Glucose-6-phosphate dehydrogenase, C-terminal domain
2182	HORVU.MOREX.r2.1HG0069760.1	2.85172	1.72952e-08	ASF1B_ARATH Histone chaperone ASF1B
2183	HORVU.MOREX.r2.7HG0591740.1	2.85087	7.9581e-07	Probable lipid transfer
2184	HORVU.MOREX.r2.3HG0192660.1	2.85018	4.9773e-12	zinc-binding in reverse transcriptase
2185	HORVU.MOREX.r2.7HG0577180.1	2.84903	2.24489e-105
2186	HORVU.MOREX.r2.5HG0410810.1	2.8487	2.48969e-26	BC10_ORYSJ Glycosyltransferase BC10
2187	HORVU.MOREX.r2.3HG0244290.1	2.8482	2.1139e-101	Rx N-terminal domain
2188	HORVU.MOREX.r2.1HG0067180.1	2.84745	1.10184e-34	Senescence regulator
2189	HORVU.MOREX.r2.7HG0556010.1	2.84743	2.7293e-210	RIR2_TOBAC Ribonucleoside-diphosphate reductase small chain
2190	HORVU.MOREX.r2.6HG0520720.1	2.84611	0.00513252	2OG-Fe(II) oxygenase superfamily
2191	HORVU.MOREX.r2.7HG0587680.1	2.84444	2.20446e-22	Legume lectin domain
2192	HORVU.MOREX.r2.2HG0169790.1	2.84362	0.000141166	Protein kinase domain
2193	HORVU.MOREX.r2.5HG0424300.1	2.84344	0.00365799	USPAL_ARATH Universal stress protein A-like protein
2194	HORVU.MOREX.r2.2HG0121210.1	2.84308	0.00800022	POLR1_ARATH Retrovirus-related Pol polyprotein from transposon RE1
2195	HORVU.MOREX.r2.6HG0525500.1	2.84051	7.31769e-28
2196	HORVU.MOREX.r2.5HG0404830.1	2.838	1.77449e-05	Protein of unknown function (DUF 659)
2197	HORVU.MOREX.r2.5HG0390940.1	2.83675	4.45274e-46
2198	HORVU.MOREX.r2.6HG0519560.1	2.83633	0	Alcohol dehydrogenase GroES-like domain
2199	HORVU.MOREX.r2.7HG0567000.1	2.83559	0.0113014
2200	HORVU.MOREX.r2.2HG0118890.1	2.8314	1.28986e-106
2201	HORVU.MOREX.r2.6HG0451780.1	2.83064	8.43926e-33
2202	HORVU.MOREX.r2.4HG0347990.1	2.83029	2.94095e-08	FAD binding domain
2203	HORVU.MOREX.r2.2HG0156510.1	2.82937	6.3833e-95	GLPT1_ARATH Putative glycerol-3-phosphate transporter 1
2204	HORVU.MOREX.r2.3HG0205120.1	2.82828	6.61598e-07
2205	HORVU.MOREX.r2.1HG0029410.1	2.82783	0.0217745	HSP22_ARATH 22,0 kDa heat shock protein
2206	HORVU.MOREX.r2.2HG0106570.1	2.82774	8.03275e-19
2207	HORVU.MOREX.r2.3HG0259450.1	2.82495	1.96915e-07	KING1_ARATH SNF1-related protein kinase regulatory subunit gamma-1
2208	HORVU.MOREX.r2.5HG0436730.1	2.8238	1.33316e-204	C71C4_MAIZE indole-2-monooxygenase
2209	HORVU.MOREX.r2.7HG0552450.1	2.82243	1.96512e-07	Plant PDR ABC transporter associated
2210	HORVU.MOREX.r2.3HG0209760.1	2.8224	2.02619e-35
2211	HORVU.MOREX.r2.7HG0532070.1	2.82049	0	Late embryogenesis abundant (LEA) group 1
2212	HORVU.MOREX.r2.5HG0388860.1	2.82032	2.12737e-07
2213	HORVU.MOREX.r2.6HG0487150.1	2.81934	1.22438e-05
2214	HORVU.MOREX.r2.1HG0049440.1	2.81784	1.00467e-11	G1L9_ORYSI Protein G1-like9
2215	HORVU.MOREX.r2.1HG0047870.1	2.81614	2.36867e-11	H32_MEDSA Histone H3,2
2216	HORVU.MOREX.r2.3HG0210040.1	2.81474	0.00345652	Helitron helicase-like domain at N-terminus
2217	HORVU.MOREX.r2.6HG0452220.1	2.81416	0.0273968	SWIM zinc finger
2218	HORVU.MOREX.r2.6HG0508970.1	2.81279	3.82029e-12	Reverse transcriptase (RNA-dependent DNA polymerase)
2219	HORVU.MOREX.r2.5HG0370060.1	2.81261	4.4647e-10	C-terminus of histone H2A
2220	HORVU.MOREX.r2.4HG0278260.1	2.81237	2.74474e-125	GRP_HORVU Glycine-rich RNA-binding protein blt801
2221	HORVU.MOREX.r2.7HG0593070.1	2.81161	2.90663e-24	Multiprotein bridging factor 1
2222	HORVU.MOREX.r2.3HG0228140.1	2.80927	0
2223	HORVU.MOREX.r2.1HG0026270.1	2.80605	0.0120818
2224	HORVU.MOREX.r2.3HG0273480.1	2.80469	1.12548e-246	NAKR1_ARATH Protein SODIUM POTASSIUM ROOT DEFECTIVE 1
2225	HORVU.MOREX.r2.4HG0325150.1	2.80424	1.02155e-13	RhoGAP domain
2226	HORVU.MOREX.r2.7HG0581380.1	2.80369	0.00575374
2227	HORVU.MOREX.r2.1HG0059110.1	2.7995	0
2228	HORVU.MOREX.r2.3HG0196310.1	2.79717	0	C3H2_ORYSJ Zinc finger CCCH domain-containing protein 2
2229	HORVU.MOREX.r2.7HG0546850.1	2.79654	1.43739e-181	LEC_PARPU Mannose/glucose-specific lectin
2230	HORVU.MOREX.r2.3HG0211520.1	2.79626	1.15674e-06
2231	HORVU.MOREX.r2.7HG0581150.1	2.79521	0.00641693
2232	HORVU.MOREX.r2.1HG0025340.1	2.79486	3.8427e-23	DEAD_2
2233	HORVU.MOREX.r2.3HG0243330.1	2.79423	0.000254565	HMT4_MAIZE Homocysteine S-methyltransferase 4
2234	HORVU.MOREX.r2.1HG0025990.1	2.79303	0.00363271	Zinc knuckle
2235	HORVU.MOREX.r2.7HG0582110.1	2.79233	0.00156451
2236	HORVU.MOREX.r2.4HG0334680.1	2.79202	0.000488169
2237	HORVU.MOREX.r2.4HG0335560.1	2.7916	0
2238	HORVU.MOREX.r2.6HG0451960.1	2.79048	0.0413212
2239	HORVU.MOREX.r2.2HG0170510.1	2.78969	9.54067e-14	EME1_ORYSJ Crossover junction endonuclease EME1
2240	HORVU.MOREX.r2.2HG0106860.1	2.7896	2.14015e-05	BUB31_ARATH Mitotic checkpoint protein BUB3,1
2241	HORVU.MOREX.r2.6HG0503520.1	2.7887	0.00634436	gag-polypeptide of LTR copia-type
2242	HORVU.MOREX.r2.4HG0331570.1	2.78865	9.06872e-11
2243	HORVU.MOREX.r2.4HG0339320.1	2.78708	0	Pheophorbide a oxygenase
2244	HORVU.MOREX.r2.2HG0121010.1	2.78693	0.0092951
2245	HORVU.MOREX.r2.1HG0049800.1	2.78502	0	GID1_ORYSJ Gibberellin receptor GID1
2246	HORVU.MOREX.r2.2HG0136570.1	2.78427	0.00504147
2247	HORVU.MOREX.r2.3HG0237200.1	2.78253	0	Malic enzyme, NAD binding domain
2248	HORVU.MOREX.r2.5HG0377780.1	2.78202	0.00161879
2249	HORVU.MOREX.r2.4HG0297150.1	2.78049	0.0161712	No apical meristem (NAM) protein
2250	HORVU.MOREX.r2.5HG0384680.1	2.77911	4.84048e-55	PPR repeat family
2251	HORVU.MOREX.r2.4HG0322690.1	2.77505	0	NAD-specific glutamate dehydrogenase
2252	HORVU.MOREX.r2.5HG0432240.1	2.77493	9.43606e-104	H1_WHEAT Histone H1
2253	HORVU.MOREX.r2.1HG0017190.1	2.77436	0.0364762	U91D2_STERE UDP-glycosyltransferase 91D2
2254	HORVU.MOREX.r2.3HG0190060.1	2.77432	0	C71C4_MAIZE indole-2-monooxygenase
2255	HORVU.MOREX.r2.2HG0134200.1	2.77273	1.43356e-11
2256	HORVU.MOREX.r2.6HG0467120.1	2.77104	7.923e-12	RLP2_ARATH Receptor-like protein 2
2257	HORVU.MOREX.r2.2HG0160580.1	2.77008	1.85935e-17	AOX1B_ORYSJ Ubiquinol oxidase 1b, mitochondrial
2258	HORVU.MOREX.r2.4HG0305640.1	2.76742	1.80392e-05
2259	HORVU.MOREX.r2.1HG0054450.1	2.7672	4.08511e-40	Protein kinase domain
2260	HORVU.MOREX.r2.3HG0243010.1	2.76712	0	AP_FRAAN Fra a 1-associated protein
2261	HORVU.MOREX.r2.UnG0626230.1	2.76334	1.82474e-243
2262	HORVU.MOREX.r2.6HG0511810.1	2.76219	0.00699774	UGT2_GARJA 7-deoxyloganetin glucosyltransferase
2263	HORVU.MOREX.r2.5HG0422750.1	2.76108	1.09333e-291	Protein kinase domain
2264	HORVU.MOREX.r2.3HG0211930.1	2.75986	0.0398953	Retrotransposon gag protein
2265	HORVU.MOREX.r2.3HG0270650.1	2.75935	9.73265e-06	gag-polypeptide of LTR copia-type
2266	HORVU.MOREX.r2.6HG0474720.1	2.75703	0.00502508
2267	HORVU.MOREX.r2.2HG0093610.1	2.75508	2.2616e-10	GH311_ORYSJ Probable indole-3-acetic acid-amido synthetase GH3,11
2268	HORVU.MOREX.r2.5HG0414810.1	2.75508	6.41285e-45
2269	HORVU.MOREX.r2.6HG0510250.1	2.75451	3.62742e-231	Starch synthase catalytic domain
2270	HORVU.MOREX.r2.7HG0600630.1	2.75425	5.84752e-201	D-mannose binding lectin
2271	HORVU.MOREX.r2.3HG0186310.1	2.75423	6.66886e-221	ACHE_MAIZE GDSL esterase/lipase ACHE
2272	HORVU.MOREX.r2.3HG0185480.1	2.75414	0.00716231
2273	HORVU.MOREX.r2.7HG0538090.1	2.75358	7.1548e-11	Late embryogenesis abundant protein
2274	HORVU.MOREX.r2.2HG0118880.1	2.75245	9.78688e-75
2275	HORVU.MOREX.r2.1HG0073090.1	2.75242	1.24498e-06
2276	HORVU.MOREX.r2.1HG0057710.1	2.75194	0.0350704	Domain of unknown function (DUF4228)
2277	HORVU.MOREX.r2.3HG0269110.1	2.75139	0.0353603
2278	HORVU.MOREX.r2.1HG0057390.1	2.75091	1.47519e-27	DNA-binding domain
2279	HORVU.MOREX.r2.7HG0567550.1	2.75039	2.59399e-108	FB183_ARATH Putative F-box protein At3g23970
2280	HORVU.MOREX.r2.2HG0125130.1	2.7499	3.16578e-57	RIMP_LEPIC Ribosome maturation factor RimP
2281	HORVU.MOREX.r2.4HG0349080.1	2.74523	2.58795e-108	CNBL1_ORYSJ Calcineurin B-like protein 1
2282	HORVU.MOREX.r2.3HG0200640.1	2.745	7.68686e-28	Cotton fibre expressed protein
2283	HORVU.MOREX.r2.4HG0329000.1	2.74434	7.98522e-11
2284	HORVU.MOREX.r2.7HG0561590.1	2.74408	0.0151347	PERK8_ARATH Proline-rich receptor-like protein kinase PERK8
2285	HORVU.MOREX.r2.1HG0016630.1	2.74274	5.59546e-06
2286	HORVU.MOREX.r2.6HG0459290.1	2.74113	0.0163577	Reverse transcriptase-like
2287	HORVU.MOREX.r2.6HG0479040.1	2.73962	1.88425e-08	POLR2_ARATH Retrovirus-related Pol polyprotein from transposon RE2
2288	HORVU.MOREX.r2.3HG0226390.1	2.73886	8.1969e-70	Protein of unknown function (DUF1221)
2289	HORVU.MOREX.r2.4HG0326830.1	2.7381	0	ERD7_ARATH Protein EARLY-RESPONSIVE TO DEHYDRATION 7, chloroplastic
2290	HORVU.MOREX.r2.5HG0364860.1	2.73616	0.00226874
2291	HORVU.MOREX.r2.6HG0476800.1	2.73559	6.79567e-18
2292	HORVU.MOREX.r2.1HG0073540.1	2.73556	0.0380637	YG31B_YEAST Transposon Ty3-G Gag-Pol polyprotein
2293	HORVU.MOREX.r2.1HG0078170.1	2.73464	0.000349171	POLX_TOBAC Retrovirus-related Pol polyprotein from transposon TNT 1-94
2294	HORVU.MOREX.r2.2HG0162700.1	2.73185	5.99302e-10	Legume lectin domain
2295	HORVU.MOREX.r2.7HG0565690.1	2.7317	0.0123227
2296	HORVU.MOREX.r2.7HG0568450.1	2.7316	3.62228e-12
2297	HORVU.MOREX.r2.7HG0569460.1	2.72971	1.64086e-152	PTI13_ARATH PTI1-like tyrosine-protein kinase 3
2298	HORVU.MOREX.r2.4HG0345900.1	2.72742	0	YU88_ARATH UPF0187 protein At3g61320, chloroplastic
2299	HORVU.MOREX.r2.3HG0252650.1	2.72712	6.12377e-05	NAD-specific glutamate dehydrogenase
2300	HORVU.MOREX.r2.4HG0346800.1	2.72688	6.65369e-13	2OG-Fe(II) oxygenase superfamily
2301	HORVU.MOREX.r2.1HG0049390.1	2.72674	0.00375852	GRCR1_DROME Glutaredoxin domain-containing cysteine-rich protein CG31559
2302	HORVU.MOREX.r2.2HG0128050.1	2.72361	0.0103462
2303	HORVU.MOREX.r2.2HG0158040.1	2.72194	0.0172354	K-box region
2304	HORVU.MOREX.r2.3HG0197460.1	2.72181	0	RFS2_ARATH Probable galactinol--sucrose galactosyltransferase 2
2305	HORVU.MOREX.r2.UnG0626090.1	2.72165	1.53693e-06	Sucrose synthase
2306	HORVU.MOREX.r2.3HG0205130.1	2.72164	2.79713e-29
2307	HORVU.MOREX.r2.3HG0183990.1	2.72094	0	XAT3_ORYSJ Alpha-1,3-arabinosyltransferase XAT3
2308	HORVU.MOREX.r2.6HG0514840.1	2.72084	0	PA domain
2309	HORVU.MOREX.r2.7HG0604760.1	2.7205	1.27936e-73	AAE_RAUSE Acetylajmalan esterase
2310	HORVU.MOREX.r2.5HG0390790.1	2.71979	1.18712e-68	WAVH2_ARATH Probable E3 ubiquitin-protein ligase WAVH2
2311	HORVU.MOREX.r2.4HG0285270.1	2.71955	1.14654e-63	CITRX_ORYSI Thioredoxin-like protein CITRX, chloroplastic
2312	HORVU.MOREX.r2.6HG0488810.1	2.71934	0.00304432
2313	HORVU.MOREX.r2.1HG0047480.1	2.71909	3.70741e-67	BRN1L_ARATH RNA-binding protein BRN1
2314	HORVU.MOREX.r2.2HG0121250.1	2.71815	0.00263442
2315	HORVU.MOREX.r2.5HG0369920.1	2.71781	1.67004e-86	RM06_MARPO 60S ribosomal protein L6, mitochondrial
2316	HORVU.MOREX.r2.2HG0111130.1	2.71762	0	CW-type Zinc Finger
2317	HORVU.MOREX.r2.5HG0379080.1	2.71737	2.36344e-08
2318	HORVU.MOREX.r2.2HG0097140.1	2.71691	0.0252068	SOX_ARATH Probable sarcosine oxidase
2319	HORVU.MOREX.r2.4HG0343820.1	2.71525	2.17404e-137	PER5_VITVI Peroxidase 5
2320	HORVU.MOREX.r2.6HG0516890.1	2.71496	0	Glycosyltransferase family 20
2321	HORVU.MOREX.r2.5HG0401270.1	2.71249	6.48282e-171	VPE_VICSA Vacuolar-processing enzyme
2322	HORVU.MOREX.r2.3HG0209400.1	2.71118	1.90205e-07	PPP7L_ARATH Serine/threonine-protein phosphatase 7 long form homolog
2323	HORVU.MOREX.r2.6HG0481670.1	2.71009	6.77828e-07
2324	HORVU.MOREX.r2.1HG0006860.1	2.70972	0.000145471
2325	HORVU.MOREX.r2.5HG0381220.1	2.70725	0.00237948	YTX2_XENLA Transposon TX1 uncharacterized 149 kDa protein
2326	HORVU.MOREX.r2.6HG0454960.1	2.70644	0.0431558
2327	HORVU.MOREX.r2.7HG0581160.1	2.70542	2.87625e-06	FAR1 DNA-binding domain
2328	HORVU.MOREX.r2.1HG0045240.1	2.70489	0	N-terminal region of Chorein or VPS13
2329	HORVU.MOREX.r2.5HG0435410.1	2.70428	0	Protein kinase domain
2330	HORVU.MOREX.r2.5HG0359810.1	2.70334	0.00444901	RL161_PLAVT Secreted RxLR effector protein 161
2331	HORVU.MOREX.r2.3HG0236730.1	2.70241	0	Zinc-ribbon
2332	HORVU.MOREX.r2.3HG0228290.1	2.70152	0	BASS2_ORYSJ Probable sodium/metabolite cotransporter BASS2, chloroplastic
2333	HORVU.MOREX.r2.3HG0191010.1	2.70136	7.31927e-07
2334	HORVU.MOREX.r2.4HG0321480.1	2.69991	0.00168493
2335	HORVU.MOREX.r2.7HG0561800.1	2.69916	7.00344e-08
2336	HORVU.MOREX.r2.4HG0294500.1	2.69856	5.13365e-68	H41_WHEAT Histone H4 variant TH011
2337	HORVU.MOREX.r2.5HG0436060.1	2.69727	0	NAC2_ORYSJ NAC domain-containing protein 2
2338	HORVU.MOREX.r2.7HG0556020.1	2.69676	1.16305e-63	RIR2_TOBAC Ribonucleoside-diphosphate reductase small chain
2339	HORVU.MOREX.r2.2HG0142700.1	2.69662	2.24004e-245	MST1_ORYSJ Sugar transport protein MST1
2340	HORVU.MOREX.r2.2HG0161180.1	2.6957	1.37759e-26
2341	HORVU.MOREX.r2.5HG0402530.1	2.6955	1.87333e-13	Prolyl oligopeptidase family
2342	HORVU.MOREX.r2.7HG0558140.1	2.69421	6.73234e-27	SPZ2A_WHEAT Serpin-Z2A
2343	HORVU.MOREX.r2.6HG0496350.1	2.69378	8.07552e-56	Glycosyl transferase family 90
2344	HORVU.MOREX.r2.4HG0284880.1	2.69166	2.82125e-11	JGB_ARATH Protein JINGUBANG
2345	HORVU.MOREX.r2.2HG0121260.1	2.6914	0.000448961	Retrotransposon gag protein
2346	HORVU.MOREX.r2.7HG0537890.1	2.6906	4.31306e-16
2347	HORVU.MOREX.r2.1HG0043590.1	2.69019	0	GLO1A_ORYSJ Very-long-chain aldehyde decarbonylase GL1-10
2348	HORVU.MOREX.r2.3HG0261800.1	2.68987	6.86148e-14
2349	HORVU.MOREX.r2.7HG0614880.1	2.68922	6.30749e-42
2350	HORVU.MOREX.r2.3HG0248170.1	2.6889	4.27057e-41	BAG2_ARATH BAG family molecular chaperone regulator 2
2351	HORVU.MOREX.r2.2HG0124210.1	2.68757	0.000447226
2352	HORVU.MOREX.r2.3HG0242230.1	2.68693	2.39691e-141	RNF5_CAEEL E3 ubiquitin ligase rnf-5
2353	HORVU.MOREX.r2.3HG0259200.1	2.68688	0	Y1998_PARUW Uncharacterized RNA methyltransferase pc1998
2354	HORVU.MOREX.r2.7HG0545810.1	2.68625	3.7926e-07	Reverse transcriptase (RNA-dependent DNA polymerase)
2355	HORVU.MOREX.r2.5HG0359380.1	2.68362	0.0493889	Putative gypsy type transposon
2356	HORVU.MOREX.r2.6HG0474730.1	2.68231	1.93348e-14
2357	HORVU.MOREX.r2.1HG0040480.1	2.68226	8.95416e-281	Glutathione S-transferase, N-terminal domain
2358	HORVU.MOREX.r2.1HG0051500.1	2.68189	1.15231e-08	MAKR1_ARATH Probable membrane-associated kinase regulator 1
2359	HORVU.MOREX.r2.1HG0012530.1	2.68136	4.07519e-07	GUN14_ORYSJ Endoglucanase 14
2360	HORVU.MOREX.r2.6HG0520060.1	2.67883	0.00012211
2361	HORVU.MOREX.r2.2HG0133200.1	2.67837	1.24388e-22	FBK28_ARATH F-box/kelch-repeat protein At1g67480
2362	HORVU.MOREX.r2.4HG0288020.1	2.67772	2.67735e-11	Retrotransposon gag protein
2363	HORVU.MOREX.r2.5HG0376920.1	2.67709	2.45449e-11
2364	HORVU.MOREX.r2.7HG0586150.1	2.67645	0.00378512	DMP3_ARATH Protein DMP3
2365	HORVU.MOREX.r2.7HG0553650.1	2.67515	0
2366	HORVU.MOREX.r2.7HG0601050.1	2.67353	2.44951e-75	BH048_ARATH Transcription factor bHLH48
2367	HORVU.MOREX.r2.1HG0042830.1	2.6727	0	MSSP2_ARATH Monosaccharide-sensing protein 2
2368	HORVU.MOREX.r2.5HG0430050.1	2.67221	1.29772e-105	Leucine rich repeat
2369	HORVU.MOREX.r2.6HG0456720.1	2.6716	0.0438251
2370	HORVU.MOREX.r2.2HG0117580.1	2.66995	0.0359948	GAG-pre-integrase domain
2371	HORVU.MOREX.r2.3HG0212150.1	2.66849	0	Respiratory burst NADPH oxidase
2372	HORVU.MOREX.r2.3HG0261790.1	2.66846	1.23967e-25
2373	HORVU.MOREX.r2.5HG0372240.1	2.66792	1.59272e-07
2374	HORVU.MOREX.r2.3HG0202530.1	2.66761	2.92306e-18	TINY_ARATH Ethylene-responsive transcription factor TINY
2375	HORVU.MOREX.r2.3HG0246360.1	2.66688	0	RNC1_MAIZE Ribonuclease III domain-containing protein RNC1, chloroplastic
2376	HORVU.MOREX.r2.7HG0563000.1	2.66673	1.31043e-282	DTX35_ARATH Protein DETOXIFICATION 35
2377	HORVU.MOREX.r2.1HG0023000.1	2.66594	0.00284315
2378	HORVU.MOREX.r2.4HG0303230.1	2.66529	0	NHX2_ARATH Sodium/hydrogen exchanger 2
2379	HORVU.MOREX.r2.3HG0229130.1	2.6651	4.27871e-08
2380	HORVU.MOREX.r2.7HG0581680.1	2.66354	1.07136e-05	DnaJ domain
2381	HORVU.MOREX.r2.1HG0072370.1	2.66247	0.0172254
2382	HORVU.MOREX.r2.7HG0561650.1	2.6618	2.1615e-25
2383	HORVU.MOREX.r2.5HG0397140.1	2.66098	1.55699e-83	Y1648_ARATH Uncharacterized protein At1g66480
2384	HORVU.MOREX.r2.7HG0608440.1	2.6599	0.0354495	UBI1P_NICSY Polyubiquitin
2385	HORVU.MOREX.r2.2HG0097940.1	2.65862	1.13322e-31	Endonuclease/Exonuclease/phosphatase family
2386	HORVU.MOREX.r2.4HG0305880.1	2.6557	0.00058649
2387	HORVU.MOREX.r2.3HG0266870.1	2.65493	0	Pyrroline-5-carboxylate reductase dimerisation
2388	HORVU.MOREX.r2.2HG0086790.1	2.65455	2.49015e-06
2389	HORVU.MOREX.r2.2HG0176040.1	2.65237	3.51972e-275	PAO4_ORYSJ Polyamine oxidase 4
2390	HORVU.MOREX.r2.2HG0154340.1	2.65167	6.76871e-303
2391	HORVU.MOREX.r2.6HG0460530.1	2.65114	5.46188e-08	U1165_ARATH U11/U12 small nuclear ribonucleoprotein 65 kDa protein
2392	HORVU.MOREX.r2.3HG0202990.1	2.65061	1.70479e-258
2393	HORVU.MOREX.r2.2HG0139130.1	2.64985	0	GRPE_THEEB Protein GrpE
2394	HORVU.MOREX.r2.6HG0490650.1	2.64826	2.70024e-37
2395	HORVU.MOREX.r2.5HG0374290.1	2.64751	7.66979e-07
2396	HORVU.MOREX.r2.UnG0636570.1	2.64614	2.34002e-14	M810_ARATH Uncharacterized mitochondrial protein AtMg00810
2397	HORVU.MOREX.r2.4HG0288950.1	2.64498	0.0365596
2398	HORVU.MOREX.r2.5HG0387240.1	2.64406	1.17689e-293
2399	HORVU.MOREX.r2.4HG0318260.1	2.64242	5.9393e-35	RDR2_ORYSJ Probable RNA-dependent RNA polymerase 2
2400	HORVU.MOREX.r2.5HG0390640.1	2.64154	3.72517e-20
2401	HORVU.MOREX.r2.5HG0390950.1	2.64154	2.92782e-149	bZIP transcription factor
2402	HORVU.MOREX.r2.6HG0503840.1	2.64145	3.99136e-122	ATPase family associated with various cellular activities (AAA)
2403	HORVU.MOREX.r2.5HG0389440.1	2.64042	3.10965e-127
2404	HORVU.MOREX.r2.7HG0604790.1	2.64025	1.42806e-05
2405	HORVU.MOREX.r2.3HG0187620.1	2.63998	0.0453734	XYN1_ARATH Endo-1,4-beta-xylanase 1
2406	HORVU.MOREX.r2.2HG0126940.1	2.63897	0	Fumarate reductase flavoprotein C-term
2407	HORVU.MOREX.r2.7HG0573950.1	2.63877	1.59445e-05
2408	HORVU.MOREX.r2.UnG0627070.1	2.63861	1.26873e-05
2409	HORVU.MOREX.r2.1HG0057220.1	2.63811	0.00658721
2410	HORVU.MOREX.r2.5HG0439210.1	2.63609	0	NPC1_ARATH Non-specific phospholipase C1
2411	HORVU.MOREX.r2.5HG0359910.1	2.63589	4.82369e-20	NAF domain
2412	HORVU.MOREX.r2.5HG0403240.1	2.6332	2.19734e-08
2413	HORVU.MOREX.r2.1HG0028790.1	2.63115	3.34631e-248	NET1D_ARATH Protein NETWORKED 1D
2414	HORVU.MOREX.r2.1HG0058870.1	2.63042	5.25217e-10	MCM AAA-lid domain
2415	HORVU.MOREX.r2.5HG0444050.1	2.62918	0.00113456	Y4597_ARATH Uncharacterized protein At4g15970
2416	HORVU.MOREX.r2.3HG0236910.1	2.62902	0.00113822	Mitochondrial ATP synthase g subunit
2417	HORVU.MOREX.r2.2HG0134660.1	2.62855	0.00797371	RecQ mediated genome instability protein
2418	HORVU.MOREX.r2.5HG0434650.1	2.62722	0	RBCX2_ARATH Chaperonin-like RbcX protein 2, chloroplastic
2419	HORVU.MOREX.r2.7HG0550970.1	2.6271	2.76066e-07
2420	HORVU.MOREX.r2.3HG0220080.1	2.6258	0.000142806
2421	HORVU.MOREX.r2.4HG0337850.1	2.62555	1.25709e-30	WEB1_ARATH Protein WEAK CHLOROPLAST MOVEMENT UNDER BLUE LIGHT 1
2422	HORVU.MOREX.r2.7HG0615880.1	2.62466	6.79778e-07	PO11_BRACO Retrovirus-related Pol polyprotein from type-1 retrotransposable element R1 (Fragment)
2423	HORVU.MOREX.r2.5HG0408820.1	2.6245	1.77905e-16	RIP6_ORYSJ Putative ripening-related protein 6
2424	HORVU.MOREX.r2.7HG0561660.1	2.62445	0	D-isomer specific 2-hydroxyacid dehydrogenase, catalytic domain
2425	HORVU.MOREX.r2.5HG0405090.1	2.62386	1.46304e-16	CSLE6_ORYSJ Cellulose synthase-like protein E6
2426	HORVU.MOREX.r2.4HG0288030.1	2.6237	6.29632e-11	YG31B_YEAST Transposon Ty3-G Gag-Pol polyprotein
2427	HORVU.MOREX.r2.7HG0586000.1	2.62367	7.37364e-45	GONS1_ARATH GDP-mannose transporter GONST1
2428	HORVU.MOREX.r2.7HG0618780.1	2.62354	0	C7A39_KALSE Cytochrome P450 72A397
2429	HORVU.MOREX.r2.4HG0347160.1	2.62282	1.851e-06
2430	HORVU.MOREX.r2.2HG0169500.1	2.62261	0.0274028	ENDO4_ARATH Endonuclease 4
2431	HORVU.MOREX.r2.3HG0215170.1	2.62034	0	SC15B_ARATH Exocyst complex component SEC15B
2432	HORVU.MOREX.r2.3HG0233020.1	2.61944	2.78421e-07
2433	HORVU.MOREX.r2.6HG0494280.1	2.61913	0	DNA photolyase
2434	HORVU.MOREX.r2.3HG0214330.1	2.6185	0.0233186	Plant transposase (Ptta/En/Spm family)
2435	HORVU.MOREX.r2.3HG0260630.1	2.61828	0	TAL_FRASN Transaldolase
2436	HORVU.MOREX.r2.5HG0407610.1	2.61775	2.01809e-59
2437	HORVU.MOREX.r2.1HG0069320.1	2.6174	5.47808e-39	PVG3_SCHPO Beta-1,3-galactosyltransferase pvg3
2438	HORVU.MOREX.r2.7HG0616340.1	2.61642	6.8942e-29
2439	HORVU.MOREX.r2.7HG0570810.1	2.61485	1.62481e-145	MYB1_HORVU Myb-related protein Hv1
2440	HORVU.MOREX.r2.7HG0577500.1	2.61422	0.0407571
2441	HORVU.MOREX.r2.1HG0035450.1	2.61377	0.0116982	POLX_TOBAC Retrovirus-related Pol polyprotein from transposon TNT 1-94
2442	HORVU.MOREX.r2.3HG0210160.1	2.61351	0	PLIP2_ARATH Phospholipase A1 PLIP2, chloroplastic
2443	HORVU.MOREX.r2.5HG0393340.1	2.61334	0.00668603	Plant mobile domain
2444	HORVU.MOREX.r2.1HG0015870.1	2.61317	4.30935e-35	CFM9_ARATH CRM-domain containing factor CFM9, mitochondrial
2445	HORVU.MOREX.r2.3HG0269340.1	2.61287	0.0351316	Leucine rich repeat
2446	HORVU.MOREX.r2.6HG0509340.1	2.61281	0.0196073	Trypsin-like peptidase domain
2447	HORVU.MOREX.r2.5HG0418240.1	2.61197	0	CB21_MAIZE Chlorophyll a-b binding protein 1, chloroplastic
2448	HORVU.MOREX.r2.4HG0331440.1	2.60905	5.33728e-103	HLS1_ARATH Probable N-acetyltransferase HLS1
2449	HORVU.MOREX.r2.4HG0313290.1	2.60846	0.0016768
2450	HORVU.MOREX.r2.1HG0042800.1	2.60846	1.57061e-92	H41_WHEAT Histone H4 variant TH011
2451	HORVU.MOREX.r2.5HG0370660.1	2.60467	0.0185168	Retrotransposon gag protein
2452	HORVU.MOREX.r2.4HG0341980.1	2.60442	1.25272e-06	Probable lipid transfer
2453	HORVU.MOREX.r2.5HG0395540.1	2.60411	0.000149303	CTC1_ARATH CST complex subunit CTC1
2454	HORVU.MOREX.r2.1HG0031800.1	2.60364	1.3732e-26	BAMY1_ORYSJ Beta-amylase 1, chloroplastic
2455	HORVU.MOREX.r2.2HG0145650.1	2.60342	0.0263882	zinc-binding in reverse transcriptase
2456	HORVU.MOREX.r2.6HG0524700.1	2.60269	5.77065e-13	Legume lectin domain
2457	HORVU.MOREX.r2.3HG0201240.1	2.60207	0.000136601	RVE8_ARATH Protein REVEILLE 8
2458	HORVU.MOREX.r2.4HG0289940.1	2.6013	0.00121559	YTX2_XENLA Transposon TX1 uncharacterized 149 kDa protein
2459	HORVU.MOREX.r2.2HG0120310.1	2.60058	0.00325768
2460	HORVU.MOREX.r2.1HG0061930.1	2.60015	0	Papain family cysteine protease
2461	HORVU.MOREX.r2.3HG0207660.1	2.60011	4.37661e-16	CSPL8_ORYSI CASP-like protein 1C1-1
2462	HORVU.MOREX.r2.6HG0486070.1	2.59926	0.00225922
2463	HORVU.MOREX.r2.3HG0181680.1	2.59864	0.000122103
2464	HORVU.MOREX.r2.5HG0425660.1	2.59718	3.09687e-135	TRI1_YEAST Protein TRI1
2465	HORVU.MOREX.r2.2HG0173210.1	2.59702	2.14398e-247	D-mannose binding lectin
2466	HORVU.MOREX.r2.5HG0354610.1	2.59388	0.000701091
2467	HORVU.MOREX.r2.2HG0146340.1	2.59386	0.0390522
2468	HORVU.MOREX.r2.2HG0087460.1	2.59354	0	Biotin-requiring enzyme
2469	HORVU.MOREX.r2.1HG0068960.1	2.59321	1.01918e-05	Protein of unknown function (DUF1639)
2470	HORVU.MOREX.r2.1HG0060210.1	2.59293	3.45986e-85	CDGT_GEOSE Cyclomaltodextrin glucanotransferase
2471	HORVU.MOREX.r2.2HG0105210.1	2.59231	0.0175082
2472	HORVU.MOREX.r2.1HG0026000.1	2.58851	0.00683044
2473	HORVU.MOREX.r2.1HG0056120.1	2.58844	1.61344e-47	Pre-SET motif
2474	HORVU.MOREX.r2.1HG0006880.1	2.5884	0.000436771
2475	HORVU.MOREX.r2.5HG0397880.1	2.58752	1.86205e-12	RIPK_ARATH Serine/threonine-protein kinase RIPK
2476	HORVU.MOREX.r2.6HG0461090.1	2.58552	7.9238e-09	RF1_ORYSI Protein Rf1, mitochondrial
2477	HORVU.MOREX.r2.6HG0516000.1	2.58399	0.00398912
2478	HORVU.MOREX.r2.4HG0340230.1	2.58267	4.93751e-97	Protein of unknown function (DUF4079)
2479	HORVU.MOREX.r2.6HG0515090.1	2.58141	2.46427e-13	LTG21_ARATH Non-specific lipid transfer protein GPI-anchored 21
2480	HORVU.MOREX.r2.4HG0305680.1	2.58043	5.57585e-05
2481	HORVU.MOREX.r2.2HG0084180.1	2.57952	0	AB24G_ARATH ABC transporter G family member 24
2482	HORVU.MOREX.r2.3HG0215280.1	2.57923	1.13209e-23	Integrase core domain
2483	HORVU.MOREX.r2.3HG0257820.1	2.57785	0	AL2C4_ARATH Aldehyde dehydrogenase family 2 member C4
2484	HORVU.MOREX.r2.2HG0159810.1	2.5777	4.7417e-264	PIRL1_ORYSJ Plant intracellular Ras-group-related LRR protein 1
2485	HORVU.MOREX.r2.1HG0064180.1	2.5771	7.89863e-09	Photosystem II reaction centre W protein (PsbW)
2486	HORVU.MOREX.r2.2HG0165050.1	2.57622	0.00550501	PPR repeat family
2487	HORVU.MOREX.r2.6HG0450920.1	2.57607	1.03337e-05
2488	HORVU.MOREX.r2.5HG0423680.1	2.57433	0	H2B1_ORYSI Histone H2B,1
2489	HORVU.MOREX.r2.4HG0328970.1	2.57405	0.00561125	Reverse transcriptase (RNA-dependent DNA polymerase)
2490	HORVU.MOREX.r2.2HG0128510.1	2.5738	2.02897e-06	zinc-binding in reverse transcriptase
2491	HORVU.MOREX.r2.6HG0471760.1	2.57246	0.0090972
2492	HORVU.MOREX.r2.3HG0261600.1	2.57246	3.19528e-125
2493	HORVU.MOREX.r2.4HG0314400.1	2.57237	0	Glycosyl transferases group 1
2494	HORVU.MOREX.r2.6HG0498250.1	2.5709	1.06778e-06	Remorin, C-terminal region
2495	HORVU.MOREX.r2.5HG0395480.1	2.56953	2.53447e-10
2496	HORVU.MOREX.r2.1HG0074250.1	2.56811	0.0467904
2497	HORVU.MOREX.r2.6HG0509690.1	2.56792	0.00183056
2498	HORVU.MOREX.r2.3HG0227390.1	2.56735	1.49308e-06
2499	HORVU.MOREX.r2.4HG0322350.1	2.56697	0.0263813
2500	HORVU.MOREX.r2.6HG0467140.1	2.56638	0.000197169
2501	HORVU.MOREX.r2.4HG0328980.1	2.56418	0.0137217
2502	HORVU.MOREX.r2.5HG0386470.1	2.56411	1.08808e-09	WRKY4_ARATH Probable WRKY transcription factor 4
2503	HORVU.MOREX.r2.6HG0495570.1	2.56297	1.04573e-195	BRO1-like domain
2504	HORVU.MOREX.r2.5HG0429320.1	2.56117	0	Glutathione S-transferase, C-terminal domain
2505	HORVU.MOREX.r2.2HG0121870.1	2.56078	0.0110144
2506	HORVU.MOREX.r2.5HG0406490.1	2.56061	0.000645118	Pirin C-terminal cupin domain
2507	HORVU.MOREX.r2.4HG0305380.1	2.56055	0.0014011
2508	HORVU.MOREX.r2.3HG0218800.1	2.55848	4.14918e-05
2509	HORVU.MOREX.r2.2HG0155700.1	2.55773	0.0131689	Protein of unknown function (DUF632)
2510	HORVU.MOREX.r2.1HG0074660.1	2.55767	0	Glutamine amidotransferase class-I
2511	HORVU.MOREX.r2.2HG0146330.1	2.55653	4.20889e-05	Helicase conserved C-terminal domain
2512	HORVU.MOREX.r2.6HG0517070.1	2.55627	2.51842e-11	Legume lectin domain
2513	HORVU.MOREX.r2.4HG0343830.1	2.55613	8.09753e-204	SNARE associated Golgi protein
2514	HORVU.MOREX.r2.7HG0623480.1	2.55564	0	Catalase
2515	HORVU.MOREX.r2.2HG0107250.1	2.55359	0.000591359
2516	HORVU.MOREX.r2.3HG0228810.1	2.55184	0.00718887
2517	HORVU.MOREX.r2.5HG0421620.1	2.55169	1.54218e-52	Trypsin-like peptidase domain
2518	HORVU.MOREX.r2.4HG0308630.1	2.55146	8.5886e-69
2519	HORVU.MOREX.r2.2HG0160880.1	2.55133	2.11175e-05	TRNK1_HUMAN TPR and ankyrin repeat-containing protein 1
2520	HORVU.MOREX.r2.4HG0341130.1	2.55105	3.3273e-54	Chitinase class I
2521	HORVU.MOREX.r2.4HG0275860.1	2.55002	2.66207e-05	PBL27_ARATH Serine/threonine-protein kinase PBL27
2522	HORVU.MOREX.r2.2HG0169940.1	2.54988	1.67077e-192	GT43_ORYSJ Probable glucuronosyltransferase Os04g0650300
2523	HORVU.MOREX.r2.2HG0127320.1	2.54981	8.68408e-08
2524	HORVU.MOREX.r2.5HG0405550.1	2.54774	9.42192e-50
2525	HORVU.MOREX.r2.4HG0310450.1	2.54628	0.0153214
2526	HORVU.MOREX.r2.4HG0294210.1	2.54556	1.56159e-05	TOC75_ORYSJ Protein TOC75, chloroplastic
2527	HORVU.MOREX.r2.6HG0473750.1	2.54525	5.81658e-09
2528	HORVU.MOREX.r2.6HG0467160.1	2.54501	0.00233061	Proline-rich nuclear receptor coactivator motif
2529	HORVU.MOREX.r2.7HG0555710.1	2.54469	0.0166826	CND3_XENLA Condensin complex subunit 3
2530	HORVU.MOREX.r2.3HG0218840.1	2.54416	3.02511e-08	zinc-binding in reverse transcriptase
2531	HORVU.MOREX.r2.1HG0027530.1	2.54068	7.79208e-16
2532	HORVU.MOREX.r2.1HG0029120.1	2.5405	9.59356e-10	FLK_ARATH Flowering locus K homology domain
2533	HORVU.MOREX.r2.5HG0383340.1	2.53858	7.1246e-30	RING-like domain
2534	HORVU.MOREX.r2.2HG0093060.1	2.53712	1.18865e-294	Hypoxia induced protein conserved region
2535	HORVU.MOREX.r2.5HG0414820.1	2.53673	1.20429e-37
2536	HORVU.MOREX.r2.6HG0477160.1	2.53644	0.000449984
2537	HORVU.MOREX.r2.7HG0572360.1	2.53608	5.59686e-05
2538	HORVU.MOREX.r2.4HG0288090.1	2.53557	6.6735e-05	SPZ9_ORYSJ Probable non-inhibitory serpin-Z9
2539	HORVU.MOREX.r2.3HG0268660.1	2.53525	0.010914	quinone oxidoreductase 1
2540	HORVU.MOREX.r2.7HG0607420.1	2.53465	1.37079e-16	Wound-induced protein
2541	HORVU.MOREX.r2.3HG0234940.1	2.52887	7.36451e-06
2542	HORVU.MOREX.r2.7HG0550510.1	2.52758	7.44793e-16	HEC1_ARATH Transcription factor HEC1
2543	HORVU.MOREX.r2.6HG0513480.1	2.52676	1.11346e-06	ETR4_ORYSJ Ethylene receptor 4
2544	HORVU.MOREX.r2.5HG0388230.1	2.52671	1.71902e-55	Argonaute linker 1 domain
2545	HORVU.MOREX.r2.4HG0276510.1	2.52636	0.000495934
2546	HORVU.MOREX.r2.3HG0195630.1	2.52619	4.1722e-173	Legume lectin domain
2547	HORVU.MOREX.r2.6HG0468210.1	2.52563	1.18523e-05
2548	HORVU.MOREX.r2.6HG0468460.1	2.52455	6.06067e-13	Zinc knuckle
2549	HORVU.MOREX.r2.5HG0374280.1	2.52423	5.59603e-05
2550	HORVU.MOREX.r2.6HG0521840.1	2.52243	0.00105273	Leucine rich repeat N-terminal domain
2551	HORVU.MOREX.r2.4HG0318370.1	2.52201	0	AMP-binding enzyme C-terminal domain
2552	HORVU.MOREX.r2.4HG0321720.1	2.52013	5.73989e-15
2553	HORVU.MOREX.r2.1HG0046500.1	2.51902	7.15319e-72	NADK3_ORYSJ Putative NAD kinase 3
2554	HORVU.MOREX.r2.6HG0502720.1	2.51841	1.05878e-21
2555	HORVU.MOREX.r2.6HG0524590.1	2.51691	0	ETFB_ORYSI Electron transfer flavoprotein subunit beta, mitochondrial
2556	HORVU.MOREX.r2.3HG0260340.1	2.51424	4.01626e-09	Y2913_ARATH G-type lectin S-receptor-like serine/threonine-protein kinase At2g19130
2557	HORVU.MOREX.r2.1HG0010880.1	2.51404	7.78242e-53	NU98A_ARATH Nuclear pore complex protein NUP98A
2558	HORVU.MOREX.r2.6HG0497950.1	2.51398	1.40365e-35	TMKL1_ARATH Putative kinase-like protein TMKL1
2559	HORVU.MOREX.r2.1HG0029580.1	2.51383	1.36907e-19
2560	HORVU.MOREX.r2.1HG0062670.1	2.50908	6.50948e-84	HBL_HORVU Non-symbiotic hemoglobin
2561	HORVU.MOREX.r2.1HG0059540.1	2.5085	0
2562	HORVU.MOREX.r2.4HG0337820.1	2.50705	1.95635e-180
2563	HORVU.MOREX.r2.5HG0393440.1	2.50652	1.63737e-34
2564	HORVU.MOREX.r2.5HG0374930.1	2.50631	0.0495439
2565	HORVU.MOREX.r2.6HG0492460.1	2.5061	0
2566	HORVU.MOREX.r2.1HG0053830.1	2.50557	1.20811e-20
2567	HORVU.MOREX.r2.1HG0003020.1	2.50537	0.00313934
2568	HORVU.MOREX.r2.2HG0100560.1	2.50469	3.61177e-05	IQM2_ARATH IQ domain-containing protein IQM2
2569	HORVU.MOREX.r2.5HG0405310.1	2.50401	0.0019715	gag-polyprotein putative aspartyl protease
2570	HORVU.MOREX.r2.7HG0599080.1	2.50368	1.21628e-17	U70G2_CROXC Myricetin 3-O-rhamnoside 1,2-glucosyltransferase UGT709G2
2571	HORVU.MOREX.r2.2HG0102950.1	2.50343	0	Glycosyl transferases group 1
2572	HORVU.MOREX.r2.7HG0556530.1	2.50298	1.09738e-180	C92C6_MAIZE Trimethyltridecatetraene synthase
2573	HORVU.MOREX.r2.5HG0444070.1	2.50277	0	Y4597_ARATH Uncharacterized protein At4g15970
2574	HORVU.MOREX.r2.7HG0574980.1	2.50105	6.89131e-181	ABC transporter transmembrane region
2575	HORVU.MOREX.r2.6HG0516500.1	2.50038	0	AVT1A_ARATH Amino acid transporter AVT1A
2576	HORVU.MOREX.r2.7HG0555330.1	2.50025	4.75674e-05	Divergent CCT motif
2577	HORVU.MOREX.r2.6HG0508110.1	2.50023	0.000887652	DYL1_CANGA Dynein light chain 1, cytoplasmic
2578	HORVU.MOREX.r2.3HG0206740.1	2.50012	2.41811e-13	LIN1_LOTJA Putative E3 ubiquitin-protein ligase LIN-1
2579	HORVU.MOREX.r2.2HG0102650.1	2.49596	1.9074e-06	AP2 domain
2580	HORVU.MOREX.r2.2HG0124520.1	2.49468	0.0378833
2581	HORVU.MOREX.r2.5HG0417370.1	2.49383	0.0381035	SAU39_ORYSJ Auxin-responsive protein SAUR36
2582	HORVU.MOREX.r2.UnG0632280.1	2.49379	0.0263241
2583	HORVU.MOREX.r2.5HG0404380.1	2.49204	5.39493e-30	BCP_PEA Blue copper protein
2584	HORVU.MOREX.r2.3HG0272830.1	2.49129	8.7368e-06	Ring finger domain
2585	HORVU.MOREX.r2.6HG0521740.1	2.48954	2.03892e-51
2586	HORVU.MOREX.r2.2HG0121920.1	2.48926	0.000705525	Cwf15/Cwc15 cell cycle control protein
2587	HORVU.MOREX.r2.5HG0377860.1	2.48874	0.00368713	YI31B_YEAST Transposon Ty3-I Gag-Pol polyprotein
2588	HORVU.MOREX.r2.7HG0546870.1	2.4874	2.35909e-05	POLY_DROME Retrovirus-related Pol polyprotein from transposon gypsy
2589	HORVU.MOREX.r2.7HG0562020.1	2.48606	0.00217373
2590	HORVU.MOREX.r2.1HG0029280.1	2.48554	0.0244646
2591	HORVU.MOREX.r2.4HG0308480.1	2.4847	0	LNK1_ARATH Protein LNK1
2592	HORVU.MOREX.r2.5HG0378590.1	2.4846	1.00916e-28	M2K3_ARATH Mitogen-activated protein kinase kinase 3
2593	HORVU.MOREX.r2.1HG0065580.1	2.48211	1.96715e-16	LF_ORYSJ Transcription factor LATE FLOWERING
2594	HORVU.MOREX.r2.2HG0155570.1	2.48152	1.5552e-271	Lethal giant larvae(Lgl) like, C-terminal
2595	HORVU.MOREX.r2.2HG0100370.1	2.48032	6.33966e-26	Y1154_ARATH Probable serine/threonine-protein kinase At1g01540
2596	HORVU.MOREX.r2.1HG0026350.1	2.47936	1.92913e-28	ACP3_HORVU Acyl carrier protein 3, chloroplastic
2597	HORVU.MOREX.r2.5HG0384290.1	2.47833	0.000137745
2598	HORVU.MOREX.r2.3HG0253460.1	2.47817	3.97775e-20	Pentatricopeptide repeat domain
2599	HORVU.MOREX.r2.3HG0252930.1	2.47813	3.8069e-46	LPA1_ORYSJ P-loop NTPase domain-containing protein LPA1
2600	HORVU.MOREX.r2.3HG0241860.1	2.4781	2.87097e-53	PDCB2_ARATH PLASMODESMATA CALLOSE-BINDING PROTEIN 2
2601	HORVU.MOREX.r2.3HG0235240.1	2.47599	0.0144721
2602	HORVU.MOREX.r2.1HG0049850.1	2.47561	1.10162e-88
2603	HORVU.MOREX.r2.5HG0427850.1	2.47484	0.000581839
2604	HORVU.MOREX.r2.2HG0080190.1	2.47457	6.0302e-19	gag-polypeptide of LTR copia-type
2605	HORVU.MOREX.r2.2HG0173980.1	2.47391	0	Smr domain
2606	HORVU.MOREX.r2.1HG0036730.1	2.47384	1.32242e-152	GCR2_ARATH LanC-like protein GCR2
2607	HORVU.MOREX.r2.2HG0090930.1	2.4732	3.22032e-151	MAG2L_ARATH RINT1-like protein MAG2L
2608	HORVU.MOREX.r2.2HG0180010.1	2.47271	0	DCAF1_ARATH DDB1- and CUL4-associated factor homolog 1
2609	HORVU.MOREX.r2.2HG0121240.1	2.47177	0.00964503	POLY_DROME Retrovirus-related Pol polyprotein from transposon gypsy
2610	HORVU.MOREX.r2.4HG0306380.1	2.47134	0.000775414
2611	HORVU.MOREX.r2.6HG0467130.1	2.46985	5.59409e-05	Leucine rich repeat
2612	HORVU.MOREX.r2.4HG0318280.1	2.46925	0
2613	HORVU.MOREX.r2.2HG0152780.1	2.46825	0.0110394	VPE1_ORYSJ Vacuolar-processing enzyme beta-isozyme 1
2614	HORVU.MOREX.r2.4HG0291920.1	2.46823	1.73267e-08	NSP2_MEDTR Protein NODULATION SIGNALING PATHWAY 2
2615	HORVU.MOREX.r2.1HG0041190.1	2.46739	0.000749007	Transposase-associated domain
2616	HORVU.MOREX.r2.2HG0160930.1	2.46578	1.05129e-06	Reverse transcriptase (RNA-dependent DNA polymerase)
2617	HORVU.MOREX.r2.4HG0281420.1	2.46344	0	C-terminal regulatory domain of Threonine dehydratase
2618	HORVU.MOREX.r2.3HG0223460.1	2.46322	4.90605e-22	NAKR2_ARATH Protein SODIUM POTASSIUM ROOT DEFECTIVE 2
2619	HORVU.MOREX.r2.3HG0189800.1	2.46306	0	YB95_ARATH Uncharacterized protein At2g39795, mitochondrial
2620	HORVU.MOREX.r2.6HG0473280.1	2.4628	0	SSDH_ORYSJ Succinate-semialdehyde dehydrogenase, mitochondrial
2621	HORVU.MOREX.r2.2HG0149200.1	2.46215	0	GRXC6_ORYSJ Glutaredoxin-C6
2622	HORVU.MOREX.r2.5HG0394460.1	2.46212	0.00684053
2623	HORVU.MOREX.r2.1HG0055810.1	2.46131	0.00450861	Cyclin, C-terminal domain
2624	HORVU.MOREX.r2.1HG0037190.1	2.46006	1.05547e-109	MCU2_ARATH Calcium uniporter protein 2, mitochondrial
2625	HORVU.MOREX.r2.1HG0010160.1	2.45844	0.00271735	LBD11_ARATH LOB domain-containing protein 11
2626	HORVU.MOREX.r2.3HG0259550.1	2.45671	0.000119034
2627	HORVU.MOREX.r2.5HG0399840.1	2.45543	5.63621e-129	WTR36_ARATH WAT1-related protein At4g28040
2628	HORVU.MOREX.r2.5HG0387890.1	2.45527	2.05536e-15	HIP_MAIZE HSP-interacting protein
2629	HORVU.MOREX.r2.1HG0024350.1	2.45494	0.00110807	LORF2_MOUSE LINE-1 retrotransposable element ORF2 protein
2630	HORVU.MOREX.r2.5HG0443260.1	2.45484	0.000332249	GDL57_ARATH GDSL esterase/lipase At3g48460
2631	HORVU.MOREX.r2.2HG0175120.1	2.45322	0	AMP-binding enzyme C-terminal domain
2632	HORVU.MOREX.r2.3HG0232010.1	2.45292	0.00181566
2633	HORVU.MOREX.r2.5HG0395000.1	2.45261	1.98053e-14
2634	HORVU.MOREX.r2.4HG0301620.1	2.45049	0.00298051
2635	HORVU.MOREX.r2.3HG0199680.1	2.4501	5.21805e-24	73C10_BARVU UDP-glycosyltransferase 73C10
2636	HORVU.MOREX.r2.4HG0323130.1	2.44685	0
2637	HORVU.MOREX.r2.7HG0595030.1	2.44543	9.6367e-05	MAX1_ARATH Cytochrome P450 711A1
2638	HORVU.MOREX.r2.4HG0347510.1	2.44468	6.34382e-05	GT6_ORYSI Probable glycosyltransferase 6
2639	HORVU.MOREX.r2.6HG0502850.1	2.44369	0.00193628
2640	HORVU.MOREX.r2.3HG0187710.1	2.44291	3.67402e-08	HS16B_WHEAT 16,9 kDa class I heat shock protein 2
2641	HORVU.MOREX.r2.3HG0259920.1	2.44259	2.46821e-16
2642	HORVU.MOREX.r2.3HG0189400.1	2.44248	1.12614e-09	Integrase zinc binding domain
2643	HORVU.MOREX.r2.6HG0488910.1	2.44052	1.10285e-08
2644	HORVU.MOREX.r2.4HG0277660.1	2.43865	0	X8 domain
2645	HORVU.MOREX.r2.4HG0289010.1	2.43744	1.44848e-05	mTERF
2646	HORVU.MOREX.r2.5HG0414100.1	2.43683	1.10404e-110	PPA29_ARATH Probable inactive purple acid phosphatase 29
2647	HORVU.MOREX.r2.6HG0518290.1	2.43589	4.02999e-14
2648	HORVU.MOREX.r2.1HG0009970.1	2.43567	2.62153e-27	Seven in absentia protein family
2649	HORVU.MOREX.r2.6HG0484720.1	2.43457	5.88248e-07
2650	HORVU.MOREX.r2.7HG0572500.1	2.43456	1.26789e-43
2651	HORVU.MOREX.r2.5HG0402870.1	2.43378	0.00834822	POLX_TOBAC Retrovirus-related Pol polyprotein from transposon TNT 1-94
2652	HORVU.MOREX.r2.4HG0305040.1	2.43377	0.0293027	POLX_TOBAC Retrovirus-related Pol polyprotein from transposon TNT 1-94
2653	HORVU.MOREX.r2.6HG0518870.1	2.43303	7.31216e-62	P2C27_ORYSJ Probable protein phosphatase 2C 27
2654	HORVU.MOREX.r2.2HG0087900.1	2.43278	1.19701e-30	C71BE_SINHE Desmethyl-deoxy-podophyllotoxin synthase
2655	HORVU.MOREX.r2.5HG0389570.1	2.43181	0.000107674
2656	HORVU.MOREX.r2.1HG0013760.1	2.4318	6.1657e-09	WTF1_MAIZE Protein WHAT'S THIS FACTOR 1, chloroplastic
2657	HORVU.MOREX.r2.4HG0295300.1	2.4316	0.0314784
2658	HORVU.MOREX.r2.5HG0386100.1	2.43118	6.33457e-08	IBR domain, a half RING-finger domain
2659	HORVU.MOREX.r2.2HG0118900.1	2.43107	9.95084e-27
2660	HORVU.MOREX.r2.3HG0203960.1	2.43098	0.00703394	ATL9_ARATH E3 ubiquitin-protein ligase ATL9
2661	HORVU.MOREX.r2.5HG0397900.1	2.43088	1.94628e-23	RIPK_ARATH Serine/threonine-protein kinase RIPK
2662	HORVU.MOREX.r2.1HG0036610.1	2.43058	2.5903e-08
2663	HORVU.MOREX.r2.1HG0043760.1	2.43051	1.04853e-33	SMR1_ORYSJ Cyclin-dependent protein kinase inhibitor SMR1
2664	HORVU.MOREX.r2.7HG0539910.1	2.42915	2.32273e-07
2665	HORVU.MOREX.r2.6HG0516760.1	2.4286	8.25768e-15	Protein kinase domain
2666	HORVU.MOREX.r2.6HG0479060.1	2.42787	1.50067e-26	RNase H-like domain found in reverse transcriptase
2667	HORVU.MOREX.r2.2HG0100940.1	2.42613	9.83498e-303
2668	HORVU.MOREX.r2.7HG0621920.1	2.42557	2.88728e-157
2669	HORVU.MOREX.r2.4HG0316370.1	2.42512	8.66229e-61	WRK46_ARATH Probable WRKY transcription factor 46
2670	HORVU.MOREX.r2.7HG0541950.1	2.42435	0.00116202	Domain of unknown function (DUF569)
2671	HORVU.MOREX.r2.3HG0227470.1	2.4243	5.5084e-07	RRPO_OENBE RNA-directed DNA polymerase homolog
2672	HORVU.MOREX.r2.5HG0404400.1	2.42361	2.37486e-80
2673	HORVU.MOREX.r2.4HG0331820.1	2.42348	0.0251672
2674	HORVU.MOREX.r2.7HG0583410.1	2.42175	4.09763e-83	ICE1_ARATH Transcription factor ICE1
2675	HORVU.MOREX.r2.2HG0132690.1	2.42167	0	Zinc-binding dehydrogenase
2676	HORVU.MOREX.r2.7HG0545260.1	2.42155	0	C71E1_SORBI 4-hydroxyphenylacetaldehyde oxime monooxygenase
2677	HORVU.MOREX.r2.5HG0424530.1	2.42135	2.20397e-264	PI21_ORYSI Protein PYRICULARIA ORYZAE RESISTANCE 21
2678	HORVU.MOREX.r2.7HG0607740.1	2.42005	1.33301e-219	HSA32_ARATH Protein HEAT-STRESS-ASSOCIATED 32
2679	HORVU.MOREX.r2.3HG0205950.1	2.41894	5.41449e-16
2680	HORVU.MOREX.r2.3HG0256180.1	2.41881	2.17413e-06	MLO1_ARATH MLO-like protein 1
2681	HORVU.MOREX.r2.1HG0060570.1	2.41811	0.00743741	DIV_ANTMA Transcription factor DIVARICATA
2682	HORVU.MOREX.r2.5HG0384430.1	2.4163	0.0028033	USP_ORYSI UDP-sugar pyrophosphorylase
2683	HORVU.MOREX.r2.2HG0150820.1	2.41533	0	PFF1_TUBMM Vacuolar membrane protease
2684	HORVU.MOREX.r2.4HG0308170.1	2.41412	4.97376e-05
2685	HORVU.MOREX.r2.5HG0387970.1	2.41329	1.02151e-66	RLP44_ARATH Receptor-like protein 44
2686	HORVU.MOREX.r2.2HG0145130.1	2.41235	5.28518e-119	AKR3_ORYSJ Probable aldo-keto reductase 3
2687	HORVU.MOREX.r2.4HG0283910.1	2.4099	0.00709105	CHY zinc finger
2688	HORVU.MOREX.r2.5HG0387880.1	2.4095	6.51984e-06
2689	HORVU.MOREX.r2.1HG0067380.1	2.40947	0	Ubiquitin-binding domain
2690	HORVU.MOREX.r2.4HG0279340.1	2.40749	1.9345e-06	E1-E2 ATPase
2691	HORVU.MOREX.r2.7HG0587700.1	2.40617	0.0371258
2692	HORVU.MOREX.r2.2HG0159430.1	2.40548	0.000819777
2693	HORVU.MOREX.r2.2HG0142230.1	2.40543	7.90661e-32	ATL6_ARATH E3 ubiquitin-protein ligase ATL6
2694	HORVU.MOREX.r2.3HG0248810.1	2.40531	0	5'-3' exonuclease, N-terminal resolvase-like domain
2695	HORVU.MOREX.r2.6HG0518860.1	2.40417	1.12336e-06
2696	HORVU.MOREX.r2.7HG0614050.1	2.40106	1.537e-260	HPT1_ORYSJ Probable homogentisate phytyltransferase 1, chloroplastic
2697	HORVU.MOREX.r2.5HG0377790.1	2.3997	0.00647804
2698	HORVU.MOREX.r2.2HG0096060.1	2.39797	4.19003e-10	non-SMC mitotic condensation complex subunit 1, N-term
2699	HORVU.MOREX.r2.3HG0189240.1	2.39735	5.53653e-253	PTR1_ARATH Protein NRT1/ PTR FAMILY 8,1
2700	HORVU.MOREX.r2.5HG0443280.1	2.39415	0	ALB4_ARATH ALBINO3-like protein 1, chloroplastic
2701	HORVU.MOREX.r2.1HG0070920.1	2.3931	9.77037e-06	VIP2_ARATH Probable NOT transcription complex subunit VIP2
2702	HORVU.MOREX.r2.1HG0043100.1	2.39021	5.79338e-44	Lytic transglycolase
2703	HORVU.MOREX.r2.5HG0365700.1	2.38925	9.26085e-34
2704	HORVU.MOREX.r2.7HG0597530.1	2.3879	4.02349e-171	Alcohol dehydrogenase GroES-like domain
2705	HORVU.MOREX.r2.5HG0354080.1	2.38734	3.0183e-12
2706	HORVU.MOREX.r2.3HG0259560.1	2.3868	7.2614e-50
2707	HORVU.MOREX.r2.1HG0013040.1	2.3837	1.2326e-24	Formin Homology 2 Domain
2708	HORVU.MOREX.r2.4HG0318700.1	2.38343	5.73193e-61	Plant mobile domain
2709	HORVU.MOREX.r2.5HG0394280.1	2.3818	5.57412e-30	Cotton fibre expressed protein
2710	HORVU.MOREX.r2.3HG0190550.1	2.38068	0.0143465	SCL9_ARATH Scarecrow-like protein 9
2711	HORVU.MOREX.r2.5HG0427560.1	2.38064	2.72923e-32	NB-ARC domain
2712	HORVU.MOREX.r2.6HG0505500.1	2.38023	0
2713	HORVU.MOREX.r2.1HG0030500.1	2.37971	9.5942e-07
2714	HORVU.MOREX.r2.7HG0593210.1	2.37771	0.00277722	CCA13_ORYSJ Cyclin-A1-3
2715	HORVU.MOREX.r2.4HG0337840.1	2.37769	2.33945e-20	PP307_ARATH Pentatricopeptide repeat-containing protein At4g13650
2716	HORVU.MOREX.r2.5HG0432810.1	2.37743	0.0166303
2717	HORVU.MOREX.r2.2HG0134680.1	2.37722	8.21304e-19	PNAA_PRUDU Peptide-N4-(N-acetyl-beta-glucosaminyl)asparagine amidase A
2718	HORVU.MOREX.r2.4HG0331560.1	2.37698	6.65781e-13
2719	HORVU.MOREX.r2.2HG0148000.1	2.37607	0	HCT1_ORYSJ Hydroxycinnamoyltransferase 1
2720	HORVU.MOREX.r2.7HG0576080.1	2.37605	0.0231062
2721	HORVU.MOREX.r2.7HG0610160.1	2.3757	6.60664e-09	XTH16_ARATH Probable xyloglucan endotransglucosylase/hydrolase protein 16
2722	HORVU.MOREX.r2.7HG0557340.1	2.37519	0.0140286	BZP53_ARATH bZIP transcription factor 53
2723	HORVU.MOREX.r2.7HG0601380.1	2.37502	1.11519e-13	Probable lipid transfer
2724	HORVU.MOREX.r2.5HG0367540.1	2.37437	3.11052e-06
2725	HORVU.MOREX.r2.4HG0298820.1	2.37307	0	Glycosyl hydrolases family 17
2726	HORVU.MOREX.r2.4HG0334490.1	2.37277	4.9465e-42
2727	HORVU.MOREX.r2.5HG0370290.1	2.37226	1.77507e-09
2728	HORVU.MOREX.r2.1HG0057110.1	2.37223	1.42675e-46	TRXH5_ORYSJ Thioredoxin H5
2729	HORVU.MOREX.r2.3HG0219960.1	2.37193	0.0390749
2730	HORVU.MOREX.r2.4HG0319700.1	2.37178	9.05399e-228	Ubiquitin-activating enzyme E1 four-helix bundle
2731	HORVU.MOREX.r2.6HG0512200.1	2.3702	1.26221e-14	FDL21_ARATH F-box/FBD/LRR-repeat protein At3g52680
2732	HORVU.MOREX.r2.2HG0080150.1	2.36926	1.4373e-242	SCKL2_ARATH Fructokinase-like 2, chloroplastic
2733	HORVU.MOREX.r2.2HG0106690.1	2.36902	3.87105e-98	PPR repeat
2734	HORVU.MOREX.r2.1HG0057230.1	2.36835	1.57501e-37	ATL72_ARATH RING-H2 finger protein ATL72
2735	HORVU.MOREX.r2.5HG0410930.1	2.3658	0.000126458
2736	HORVU.MOREX.r2.2HG0147880.1	2.3637	2.84914e-147	RISB_ARATH 6,7-dimethyl-8-ribityllumazine synthase, chloroplastic
2737	HORVU.MOREX.r2.3HG0246910.1	2.36337	1.89547e-288	CYSK4_ARATH S-sulfo-L-cysteine synthase (O-acetyl-L-serine-dependent), chloroplastic
2738	HORVU.MOREX.r2.3HG0241870.1	2.36336	6.27972e-33	Glutathione S-transferase, N-terminal domain
2739	HORVU.MOREX.r2.3HG0218830.1	2.36331	7.93812e-05
2740	HORVU.MOREX.r2.4HG0280420.1	2.3631	1.90484e-11
2741	HORVU.MOREX.r2.3HG0233680.1	2.36239	2.17814e-05	Plug domain of Sec61p
2742	HORVU.MOREX.r2.4HG0281870.1	2.36184	6.76952e-20	CCDP_MAIZE Cortical cell-delineating protein
2743	HORVU.MOREX.r2.2HG0088790.1	2.36109	0	AMPD_ORYSJ Probable AMP deaminase
2744	HORVU.MOREX.r2.3HG0185870.1	2.3593	2.39867e-15
2745	HORVU.MOREX.r2.3HG0208620.1	2.3592	2.1493e-16	Endonuclease/Exonuclease/phosphatase family
2746	HORVU.MOREX.r2.5HG0405100.1	2.35898	0	CSLE6_ORYSJ Cellulose synthase-like protein E6
2747	HORVU.MOREX.r2.3HG0231420.1	2.35869	0.00185815
2748	HORVU.MOREX.r2.3HG0196050.1	2.35564	0.0271847	IQD6_ARATH Protein IQ-DOMAIN 6
2749	HORVU.MOREX.r2.3HG0192310.1	2.35357	1.1881e-62	PTR49_ARATH Protein NRT1/ PTR FAMILY 6,1
2750	HORVU.MOREX.r2.3HG0234450.1	2.35348	1.15684e-249
2751	HORVU.MOREX.r2.1HG0075060.1	2.35316	6.12978e-91	OLE_LILLO Oleosin
2752	HORVU.MOREX.r2.4HG0338920.1	2.35257	4.64817e-213	CH61_MAIZE Chaperonin CPN60-1, mitochondrial
2753	HORVU.MOREX.r2.5HG0359010.1	2.35251	0	Biotin carboxylase C-terminal domain
2754	HORVU.MOREX.r2.2HG0152820.1	2.35232	3.31834e-62	Tetratricopeptide repeat
2755	HORVU.MOREX.r2.3HG0254770.1	2.3523	0	PTA10_ARATH Protein PLASTID TRANSCRIPTIONALLY ACTIVE 10
2756	HORVU.MOREX.r2.2HG0169770.1	2.35163	0	D-isomer specific 2-hydroxyacid dehydrogenase, catalytic domain
2757	HORVU.MOREX.r2.1HG0054350.1	2.35119	5.85149e-06	73C9_BARVU UDP-glycosyltransferase 73C9
2758	HORVU.MOREX.r2.3HG0194020.1	2.35106	0.00297278
2759	HORVU.MOREX.r2.6HG0482340.1	2.34926	0	Aminopeptidase P, N-terminal domain
2760	HORVU.MOREX.r2.7HG0590840.1	2.34837	0	MPK11_ORYSJ Mitogen-activated protein kinase 11
2761	HORVU.MOREX.r2.3HG0240790.1	2.34784	2.12305e-123	Siah interacting protein, N terminal
2762	HORVU.MOREX.r2.1HG0033010.1	2.34621	2.35584e-134	GMC oxidoreductase
2763	HORVU.MOREX.r2.1HG0050720.1	2.34585	0	E134_MAIZE Endo-1,3;1,4-beta-D-glucanase
2764	HORVU.MOREX.r2.5HG0437190.1	2.3458	6.11845e-73	CFI_HORVU Chalcone--flavanone isomerase
2765	HORVU.MOREX.r2.4HG0346770.1	2.34544	2.41502e-49	GATA4_ARATH GATA transcription factor 4
2766	HORVU.MOREX.r2.7HG0589500.1	2.34304	0	RTNLB_ARATH Reticulon-like protein B2
2767	HORVU.MOREX.r2.3HG0187290.1	2.34215	2.30556e-12	DUF761-associated sequence motif
2768	HORVU.MOREX.r2.4HG0286810.1	2.34199	0.0185709
2769	HORVU.MOREX.r2.3HG0232880.1	2.34054	0.000599475	YG31B_YEAST Transposon Ty3-G Gag-Pol polyprotein
2770	HORVU.MOREX.r2.2HG0100800.1	2.33989	3.45627e-219	CSLA7_ORYSJ Probable glucomannan 4-beta-mannosyltransferase 7
2771	HORVU.MOREX.r2.1HG0031110.1	2.33912	0.013836	Helicase
2772	HORVU.MOREX.r2.5HG0392920.1	2.33885	0.00552357
2773	HORVU.MOREX.r2.3HG0218780.1	2.33802	0.000258864	zinc-binding in reverse transcriptase
2774	HORVU.MOREX.r2.UnG0628490.1	2.3358	0.000316642
2775	HORVU.MOREX.r2.4HG0289930.1	2.33449	2.60771e-08
2776	HORVU.MOREX.r2.5HG0368210.1	2.33436	1.14348e-205
2777	HORVU.MOREX.r2.1HG0011230.1	2.33414	5.98048e-26	PPR repeat family
2778	HORVU.MOREX.r2.3HG0218770.1	2.33382	3.7313e-05	LORF2_HUMAN LINE-1 retrotransposable element ORF2 protein
2779	HORVU.MOREX.r2.6HG0456660.1	2.33349	6.93506e-11	Leucine rich repeat
2780	HORVU.MOREX.r2.5HG0367230.1	2.333	4.33537e-12	Protein of unknown function (DUF629)
2781	HORVU.MOREX.r2.3HG0199290.1	2.33149	7.99185e-06	WD domain, G-beta repeat
2782	HORVU.MOREX.r2.2HG0158210.1	2.33017	2.04233e-14
2783	HORVU.MOREX.r2.1HG0011150.1	2.33008	0	Acyl-CoA dehydrogenase, C-terminal domain
2784	HORVU.MOREX.r2.3HG0220100.1	2.33002	7.4887e-05	Reverse transcriptase (RNA-dependent DNA polymerase)
2785	HORVU.MOREX.r2.5HG0380810.1	2.32973	5.19186e-48	CET2_TOBAC CEN-like protein 2
2786	HORVU.MOREX.r2.5HG0384310.1	2.32952	0	VSR1_ARATH Vacuolar-sorting receptor 1
2787	HORVU.MOREX.r2.1HG0055540.1	2.32869	1.13429e-09	Retrotransposon gag protein
2788	HORVU.MOREX.r2.4HG0303570.1	2.32791	0.033307	TPR1_ORYSJ Protein TPR1
2789	HORVU.MOREX.r2.6HG0504230.1	2.32676	9.85269e-05
2790	HORVU.MOREX.r2.2HG0139990.1	2.3265	2.05117e-10	PP151_ARATH Pentatricopeptide repeat-containing protein At2g13600
2791	HORVU.MOREX.r2.6HG0500040.1	2.32604	0.00647949	Nudix N-terminal
2792	HORVU.MOREX.r2.2HG0155260.1	2.32591	3.2373e-26
2793	HORVU.MOREX.r2.2HG0158380.1	2.32556	2.08001e-46
2794	HORVU.MOREX.r2.2HG0117170.1	2.32524	1.7624e-19
2795	HORVU.MOREX.r2.5HG0422600.1	2.32502	0.00184052	IQ calmodulin-binding motif
2796	HORVU.MOREX.r2.3HG0195830.1	2.32436	1.04914e-284	C90D2_ORYSJ Cytochrome P450 90D2
2797	HORVU.MOREX.r2.7HG0602830.1	2.32244	0.00117402
2798	HORVU.MOREX.r2.7HG0593120.1	2.32141	1.19059e-12
2799	HORVU.MOREX.r2.2HG0137200.1	2.32087	5.47268e-85	Glycosyl hydrolases family 32 N-terminal domain
2800	HORVU.MOREX.r2.7HG0588120.1	2.32074	2.7365e-08	GDSL/SGNH-like Acyl-Esterase family found in Pmr5 and Cas1p
2801	HORVU.MOREX.r2.2HG0161630.1	2.31982	1.04855e-06
2802	HORVU.MOREX.r2.7HG0566990.1	2.31958	0.0271504
2803	HORVU.MOREX.r2.5HG0385400.1	2.3188	1.6219e-11	Protein kinase domain
2804	HORVU.MOREX.r2.7HG0604530.1	2.3181	0	Xyloglucan endo-transglycosylase (XET) C-terminus
2805	HORVU.MOREX.r2.5HG0367500.1	2.31785	0.00380489
2806	HORVU.MOREX.r2.1HG0033110.1	2.31768	1.03886e-08	TNP1/EN/SPM transposase
2807	HORVU.MOREX.r2.5HG0359890.1	2.31756	0.000276675	ANGLT_ROSHC Anthocyanidin 5,3-O-glucosyltransferase
2808	HORVU.MOREX.r2.6HG0522890.1	2.31736	8.73062e-37	NAC67_ORYSJ NAC domain-containing protein 67
2809	HORVU.MOREX.r2.2HG0159440.1	2.31719	0.0215878
2810	HORVU.MOREX.r2.4HG0343050.1	2.31638	3.59806e-09	CCT motif
2811	HORVU.MOREX.r2.1HG0025980.1	2.31591	0.00532108
2812	HORVU.MOREX.r2.3HG0260510.1	2.31425	1.0162e-27	Transposase family tnp2
2813	HORVU.MOREX.r2.4HG0328570.1	2.31358	1.74464e-16	Leucine-zipper of ternary complex factor MIP1
2814	HORVU.MOREX.r2.3HG0230790.1	2.313	0.0454379	PER19_ARATH Peroxidase 19
2815	HORVU.MOREX.r2.1HG0078770.1	2.31273	0.0252726
2816	HORVU.MOREX.r2.4HG0342700.1	2.31142	1.15355e-42
2817	HORVU.MOREX.r2.5HG0354290.1	2.31103	1.13559e-30	NCED3_ORYSJ 9-cis-epoxycarotenoid dioxygenase NCED3, chloroplastic
2818	HORVU.MOREX.r2.5HG0443750.1	2.31069	0.00124443
2819	HORVU.MOREX.r2.4HG0291240.1	2.3095	2.90793e-157	FPP_SOLLC Filament-like plant protein (Fragment)
2820	HORVU.MOREX.r2.7HG0588130.1	2.30937	0	GDL83_ARATH GDSL esterase/lipase At5g45910
2821	HORVU.MOREX.r2.2HG0119520.1	2.30859	0.00839179
2822	HORVU.MOREX.r2.3HG0181550.1	2.30757	1.44491e-06	Homeodomain
2823	HORVU.MOREX.r2.7HG0554130.1	2.30592	5.12911e-75	Matrixin
2824	HORVU.MOREX.r2.6HG0466650.1	2.30566	0.0196365	Reverse transcriptase (RNA-dependent DNA polymerase)
2825	HORVU.MOREX.r2.7HG0604970.1	2.30508	3.01474e-09
2826	HORVU.MOREX.r2.1HG0074140.1	2.30499	7.52894e-40	Protein of unknown function (DUF1645)
2827	HORVU.MOREX.r2.3HG0208600.1	2.3046	0.00376093	zinc-binding in reverse transcriptase
2828	HORVU.MOREX.r2.2HG0145140.1	2.30412	5.64567e-08	PCH2_ORYSI Pachytene checkpoint protein 2 homolog
2829	HORVU.MOREX.r2.2HG0125570.1	2.30387	2.4849e-90	Y3885_ARATH Uncharacterized protein At3g28850
2830	HORVU.MOREX.r2.2HG0149620.1	2.30384	0.0105311
2831	HORVU.MOREX.r2.5HG0381200.1	2.30376	0.0024783
2832	HORVU.MOREX.r2.3HG0227210.1	2.30294	4.08704e-31	DFRA_HORVU Dihydroflavonol 4-reductase
2833	HORVU.MOREX.r2.7HG0582220.1	2.30228	2.65234e-08
2834	HORVU.MOREX.r2.3HG0249860.1	2.30115	0.0134613
2835	HORVU.MOREX.r2.4HG0311120.1	2.30088	4.02846e-07
2836	HORVU.MOREX.r2.2HG0159760.1	2.30023	1.72575e-07
2837	HORVU.MOREX.r2.1HG0056170.1	2.30022	2.16461e-68
2838	HORVU.MOREX.r2.3HG0231430.1	2.30002	1.18375e-179	1,3-beta-glucan synthase subunit FKS1, domain-1
2839	HORVU.MOREX.r2.1HG0055270.1	2.29986	4.45418e-200	M-phase-specific PLK1-interacting protein
2840	HORVU.MOREX.r2.5HG0440910.1	2.29981	8.00524e-110	MFS_MENPI (+)-menthofuran synthase
2841	HORVU.MOREX.r2.3HG0201120.1	2.29967	0.00430496
2842	HORVU.MOREX.r2.4HG0312860.1	2.2988	7.17489e-08
2843	HORVU.MOREX.r2.7HG0557850.1	2.29815	6.62498e-06	H41_WHEAT Histone H4 variant TH011
2844	HORVU.MOREX.r2.4HG0304970.1	2.29739	1.95334e-102	Agenet domain
2845	HORVU.MOREX.r2.6HG0512020.1	2.29694	1.32428e-150	TPR repeat
2846	HORVU.MOREX.r2.2HG0154580.1	2.2939	5.71908e-299	H1_SOLPN Histone H1
2847	HORVU.MOREX.r2.4HG0318790.1	2.29267	1.89641e-27	DYW family of nucleic acid deaminases
2848	HORVU.MOREX.r2.6HG0462530.1	2.29263	2.88335e-18	NAM1_HORVV NAC transcription factor NAM-1
2849	HORVU.MOREX.r2.6HG0471130.1	2.29159	7.00882e-107	AAA domain (Cdc48 subfamily)
2850	HORVU.MOREX.r2.2HG0148250.1	2.29127	3.28645e-05
2851	HORVU.MOREX.r2.7HG0618330.1	2.28483	0.0249876
2852	HORVU.MOREX.r2.3HG0201080.1	2.28382	2.97268e-62	CXE15_ARATH Probable carboxylesterase 15
2853	HORVU.MOREX.r2.6HG0472200.1	2.28175	9.79689e-15	CYPR4_CYNCA Protein CYPRO4
2854	HORVU.MOREX.r2.5HG0363570.1	2.28157	0	Calcium-dependent channel, 7TM region, putative phosphate
2855	HORVU.MOREX.r2.7HG0605940.1	2.28142	0.000453902
2856	HORVU.MOREX.r2.7HG0591160.1	2.28052	3.55247e-36	Myb-like DNA-binding domain
2857	HORVU.MOREX.r2.3HG0232080.1	2.27906	3.62454e-11	Transcription factor DP
2858	HORVU.MOREX.r2.7HG0589700.1	2.27842	1.89816e-80	TCX5_ARATH Protein tesmin/TSO1-like CXC 5
2859	HORVU.MOREX.r2.2HG0128520.1	2.27781	3.55272e-05	POLR2_ARATH Retrovirus-related Pol polyprotein from transposon RE2
2860	HORVU.MOREX.r2.4HG0341190.1	2.27747	0	FAD-binding domain
2861	HORVU.MOREX.r2.3HG0266480.1	2.27711	0
2862	HORVU.MOREX.r2.3HG0201990.1	2.27537	1.26587e-31	KCY1_ORYSJ UMP-CMP kinase 1
2863	HORVU.MOREX.r2.7HG0549760.1	2.27519	7.35507e-11	H32_MEDSA Histone H3,2
2864	HORVU.MOREX.r2.2HG0149270.1	2.27483	3.73923e-54	Proliferating cell nuclear antigen, N-terminal domain
2865	HORVU.MOREX.r2.1HG0051730.1	2.27413	0	ATPase family associated with various cellular activities (AAA)
2866	HORVU.MOREX.r2.6HG0468740.1	2.27369	0.000219659
2867	HORVU.MOREX.r2.5HG0441560.1	2.27343	2.27286e-07
2868	HORVU.MOREX.r2.6HG0519140.1	2.27283	3.27491e-17
2869	HORVU.MOREX.r2.7HG0536050.1	2.27278	2.48035e-43	ABC-2 type transporter
2870	HORVU.MOREX.r2.2HG0161150.1	2.27218	3.55918e-211	LEA65_ARATH Late embryogenesis abundant protein At5g17165
2871	HORVU.MOREX.r2.4HG0305610.1	2.27154	5.27239e-07
2872	HORVU.MOREX.r2.6HG0470160.1	2.27137	0	HPPD_HORVU 4-hydroxyphenylpyruvate dioxygenase
2873	HORVU.MOREX.r2.7HG0535380.1	2.27062	2.24976e-231	H33_ARATH Histone H3,3
2874	HORVU.MOREX.r2.3HG0223930.1	2.26939	2.29846e-13	TRPD_ARATH Anthranilate phosphoribosyltransferase, chloroplastic
2875	HORVU.MOREX.r2.2HG0176050.1	2.26927	3.76565e-09	PAO5_ORYSJ Polyamine oxidase 5
2876	HORVU.MOREX.r2.1HG0001730.1	2.26739	8.38222e-16	Protein of unknown function, DUF594
2877	HORVU.MOREX.r2.6HG0463270.1	2.2649	0.0111974
2878	HORVU.MOREX.r2.7HG0574750.1	2.26379	0.0334725
2879	HORVU.MOREX.r2.3HG0259700.1	2.26258	2.8278e-06	Protein of unknown function (DUF3339)
2880	HORVU.MOREX.r2.4HG0328090.1	2.26248	2.22816e-76	Y4345_ARATH Probable receptor-like serine/threonine-protein kinase At4g34500
2881	HORVU.MOREX.r2.3HG0258620.1	2.25706	3.89467e-29	RIC4_ARATH CRIB domain-containing protein RIC4
2882	HORVU.MOREX.r2.7HG0610690.1	2.25689	0.00679843	NAD-specific glutamate dehydrogenase
2883	HORVU.MOREX.r2.6HG0507920.1	2.25682	1.52027e-65	FAE1/Type III polyketide synthase-like protein
2884	HORVU.MOREX.r2.1HG0032670.1	2.25432	2.20242e-47	DESI1_HUMAN Desumoylating isopeptidase 1
2885	HORVU.MOREX.r2.4HG0280010.1	2.25408	0	Lipoxygenase
2886	HORVU.MOREX.r2.4HG0347390.1	2.25157	0.000975538	AATP4_ARATH AAA-ATPase At2g46620
2887	HORVU.MOREX.r2.7HG0544280.1	2.25108	2.41597e-05	CXC domain
2888	HORVU.MOREX.r2.3HG0246470.1	2.25023	0.00123006	Protein tyrosine kinase
2889	HORVU.MOREX.r2.7HG0562940.1	2.24987	0.0101835
2890	HORVU.MOREX.r2.6HG0499820.1	2.24969	0	CO410_WHEAT Dehydrin COR410
2891	HORVU.MOREX.r2.2HG0125170.1	2.24915	2.39379e-18	GCK domain
2892	HORVU.MOREX.r2.3HG0267190.1	2.24877	4.27601e-06	PICBP_ARATH Calmodulin binding protein PICBP
2893	HORVU.MOREX.r2.4HG0335130.1	2.24818	1.27773e-15	ANXD3_ARATH Annexin D3
2894	HORVU.MOREX.r2.2HG0091380.1	2.248	2.89937e-12	NC100_ARATH NAC domain-containing protein 100
2895	HORVU.MOREX.r2.3HG0211900.1	2.24775	5.32417e-52	TAAC_ARATH Thylakoid ADP,ATP carrier protein, chloroplastic
2896	HORVU.MOREX.r2.5HG0434280.1	2.24712	6.48336e-223
2897	HORVU.MOREX.r2.7HG0605930.1	2.24485	0.000219084
2898	HORVU.MOREX.r2.6HG0461780.1	2.24465	0	Prolyl oligopeptidase, N-terminal beta-propeller domain
2899	HORVU.MOREX.r2.4HG0327690.1	2.24447	5.64861e-85	LIN37
2900	HORVU.MOREX.r2.3HG0249690.1	2.24445	4.19117e-113	EF110_ARATH Ethylene-responsive transcription factor ERF110
2901	HORVU.MOREX.r2.5HG0387310.1	2.24414	1.40007e-70	CYL4_ORYSJ Cyclase-like protein 4
2902	HORVU.MOREX.r2.5HG0392470.1	2.24407	3.61488e-215	RAA1F_ARATH Ras-related protein RABA1f
2903	HORVU.MOREX.r2.6HG0503760.1	2.24354	0.0362808
2904	HORVU.MOREX.r2.2HG0139230.1	2.24306	6.7824e-179
2905	HORVU.MOREX.r2.3HG0228170.1	2.2422	1.40161e-60	ZPR1_MOUSE Zinc finger protein ZPR1
2906	HORVU.MOREX.r2.3HG0194060.1	2.24148	0	RFS_ORYSJ Galactinol--sucrose galactosyltransferase
2907	HORVU.MOREX.r2.6HG0472090.1	2.24139	0	Fatty acid hydroxylase superfamily
2908	HORVU.MOREX.r2.4HG0329360.1	2.24127	0.00206717	Reverse transcriptase (RNA-dependent DNA polymerase)
2909	HORVU.MOREX.r2.4HG0327440.1	2.24044	4.35891e-118	Tetratricopeptide repeat
2910	HORVU.MOREX.r2.3HG0264360.1	2.24041	9.98208e-05	TCEA1_TULGE Tuliposide A-converting enzyme 1, chloroplastic
2911	HORVU.MOREX.r2.2HG0111830.1	2.24031	6.8472e-88	ABKC_DICDI Probable serine/threonine-protein kinase abkC
2912	HORVU.MOREX.r2.1HG0026060.1	2.23748	1.44191e-79	MutS domain II
2913	HORVU.MOREX.r2.6HG0517110.1	2.23641	1.16834e-06
2914	HORVU.MOREX.r2.7HG0610410.1	2.23568	1.32054e-13
2915	HORVU.MOREX.r2.2HG0091480.1	2.23543	9.56431e-29	NAMB1_HORVS NAC transcription factor NAM-B1
2916	HORVU.MOREX.r2.4HG0292080.1	2.23304	0.0115814
2917	HORVU.MOREX.r2.2HG0154130.1	2.23188	1.08499e-10	2OG-Fe(II) oxygenase superfamily
2918	HORVU.MOREX.r2.5HG0370630.1	2.23174	0.00280795	gag-polypeptide of LTR copia-type
2919	HORVU.MOREX.r2.7HG0555240.1	2.22818	0	Ion transport protein
2920	HORVU.MOREX.r2.3HG0237530.1	2.22804	0.000702833
2921	HORVU.MOREX.r2.4HG0288050.1	2.22751	0.000283343
2922	HORVU.MOREX.r2.5HG0424490.1	2.22652	0.021867
2923	HORVU.MOREX.r2.3HG0220110.1	2.22598	0.00739909	zinc-binding in reverse transcriptase
2924	HORVU.MOREX.r2.3HG0250910.1	2.2253	3.87933e-05	ZWIP4_ARATH Zinc finger protein WIP4
2925	HORVU.MOREX.r2.2HG0111850.1	2.22505	0.000246055	UGPI7_ARATH Uncharacterized GPI-anchored protein At4g28100
2926	HORVU.MOREX.r2.4HG0326060.1	2.22454	3.19125e-133	ACT domain
2927	HORVU.MOREX.r2.6HG0449390.1	2.22368	0	CP_CSVMV Putative Polyprotein CP
2928	HORVU.MOREX.r2.2HG0155790.1	2.22351	5.41185e-06	Glycosyl transferases group 1
2929	HORVU.MOREX.r2.1HG0074170.1	2.22332	0	short chain dehydrogenase
2930	HORVU.MOREX.r2.5HG0386860.1	2.22289	6.66285e-289	ATG8D_ORYSJ Autophagy-related protein 8D
2931	HORVU.MOREX.r2.5HG0401820.1	2.22279	0.000608098
2932	HORVU.MOREX.r2.2HG0135420.1	2.22157	6.71882e-27
2933	HORVU.MOREX.r2.7HG0620080.1	2.22086	5.14146e-10	ATCA5_ARATH Alpha carbonic anhydrase 5
2934	HORVU.MOREX.r2.2HG0148940.1	2.21996	3.83566e-167	Low psii accumulation1 / Rep27
2935	HORVU.MOREX.r2.3HG0229300.1	2.21976	0	P2C08_ORYSJ Probable protein phosphatase 2C 8
2936	HORVU.MOREX.r2.2HG0149450.1	2.21773	0.0128327	POLR1_ARATH Retrovirus-related Pol polyprotein from transposon RE1
2937	HORVU.MOREX.r2.7HG0536340.1	2.21659	0	Myelodysplasia-myeloid leukemia factor 1-interacting protein
2938	HORVU.MOREX.r2.3HG0249890.1	2.21592	5.05816e-196	BZP12_ORYSJ bZIP transcription factor 12
2939	HORVU.MOREX.r2.4HG0318690.1	2.21575	1.14949e-40
2940	HORVU.MOREX.r2.4HG0294950.1	2.21548	0.000362381	C3H23_ORYSJ Zinc finger CCCH domain-containing protein 23
2941	HORVU.MOREX.r2.7HG0620040.1	2.2151	0.000348854	AB9C_ARATH ABC transporter C family member 9
2942	HORVU.MOREX.r2.7HG0612310.1	2.21501	0.0427642	gag-polyprotein putative aspartyl protease
2943	HORVU.MOREX.r2.5HG0396970.1	2.21421	1.16936e-05	ABC transporter
2944	HORVU.MOREX.r2.4HG0321070.1	2.21394	4.33539e-161	CCT motif
2945	HORVU.MOREX.r2.6HG0509100.1	2.21389	0.000196544	Reverse transcriptase (RNA-dependent DNA polymerase)
2946	HORVU.MOREX.r2.6HG0496330.1	2.21365	2.0315e-15	SHOC1_ORYSJ Protein SHORTAGE IN CHIASMATA 1 homolog
2947	HORVU.MOREX.r2.3HG0233470.1	2.21292	0	alpha/beta hydrolase fold
2948	HORVU.MOREX.r2.3HG0215200.1	2.21255	0.0142306	gag-polyprotein putative aspartyl protease
2949	HORVU.MOREX.r2.6HG0512400.1	2.21241	3.07158e-19	EF hand
2950	HORVU.MOREX.r2.5HG0399870.1	2.21099	1.16897e-16
2951	HORVU.MOREX.r2.6HG0477150.1	2.21042	2.30162e-10	Reverse transcriptase (RNA-dependent DNA polymerase)
2952	HORVU.MOREX.r2.4HG0314790.1	2.2099	2.77973e-05
2953	HORVU.MOREX.r2.4HG0289950.1	2.20946	0.00403817
2954	HORVU.MOREX.r2.4HG0319840.1	2.20935	8.61901e-234	Thiamine pyrophosphate enzyme, N-terminal TPP binding domain
2955	HORVU.MOREX.r2.2HG0170120.1	2.20907	1.13418e-97	IX15L_ARATH Protein IRX15-LIKE
2956	HORVU.MOREX.r2.1HG0020150.1	2.208	2.06082e-07
2957	HORVU.MOREX.r2.6HG0498960.1	2.20759	0.0036319	ADF1_ORYSJ Actin-depolymerizing factor 1
2958	HORVU.MOREX.r2.3HG0208610.1	2.2073	3.39084e-13	Reverse transcriptase (RNA-dependent DNA polymerase)
2959	HORVU.MOREX.r2.4HG0277720.1	2.20697	0	Glyoxalase/Bleomycin resistance protein/Dioxygenase superfamily
2960	HORVU.MOREX.r2.5HG0400910.1	2.20573	0.00113223	GASAC_ARATH Gibberellin-regulated protein 12
2961	HORVU.MOREX.r2.1HG0035370.1	2.20555	0.0152639
2962	HORVU.MOREX.r2.3HG0252040.1	2.20534	8.79257e-92	PMTB_ARATH Probable methyltransferase PMT11
2963	HORVU.MOREX.r2.1HG0055320.1	2.20477	9.41082e-205
2964	HORVU.MOREX.r2.7HG0590850.1	2.20376	2.35533e-92
2965	HORVU.MOREX.r2.6HG0464630.1	2.2034	0.00267374	Domain of unknown function (DUF3546)
2966	HORVU.MOREX.r2.7HG0604850.1	2.20303	0.00173364	PPR repeat
2967	HORVU.MOREX.r2.2HG0103230.1	2.20245	0.0323372	UBP1_NICPL Oligouridylate-binding protein 1
2968	HORVU.MOREX.r2.3HG0224260.1	2.20233	1.73498e-176
2969	HORVU.MOREX.r2.3HG0227460.1	2.2017	0.00606368
2970	HORVU.MOREX.r2.1HG0063260.1	2.20141	5.24115e-49
2971	HORVU.MOREX.r2.6HG0471890.1	2.20121	2.47892e-273	YL728_MIMIV Uncharacterized protein L728
2972	HORVU.MOREX.r2.1HG0066110.1	2.20084	4.89996e-53	CDKF2_ORYSJ Putative cyclin-dependent kinase F-2
2973	HORVU.MOREX.r2.1HG0068720.1	2.20055	2.17067e-20	PMI2_ARATH Protein PLASTID MOVEMENT IMPAIRED 2
2974	HORVU.MOREX.r2.4HG0346120.1	2.19844	2.03861e-05	RNHX1_ARATH Putative ribonuclease H protein At1g65750
2975	HORVU.MOREX.r2.1HG0041840.1	2.19804	0.00895802
2976	HORVU.MOREX.r2.3HG0198360.1	2.1966	0.0360839
2977	HORVU.MOREX.r2.7HG0601780.1	2.19594	0	Uncharacterized protein family, UPF0114
2978	HORVU.MOREX.r2.6HG0506390.1	2.19454	6.02274e-70	UBC11_ARATH Ubiquitin-conjugating enzyme E2 11
2979	HORVU.MOREX.r2.4HG0296320.1	2.19415	0.00183875	gag-polypeptide of LTR copia-type
2980	HORVU.MOREX.r2.1HG0071090.1	2.19392	2.49445e-11
2981	HORVU.MOREX.r2.5HG0417340.1	2.19371	5.51731e-05	SAU39_ORYSJ Auxin-responsive protein SAUR36
2982	HORVU.MOREX.r2.7HG0605090.1	2.19301	0.000413546
2983	HORVU.MOREX.r2.6HG0507750.1	2.19295	0.0107291
2984	HORVU.MOREX.r2.6HG0525660.1	2.19038	0.000520842
2985	HORVU.MOREX.r2.3HG0204490.1	2.18997	4.12194e-15
2986	HORVU.MOREX.r2.4HG0305690.1	2.1893	0.000410746
2987	HORVU.MOREX.r2.7HG0551770.1	2.18917	1.91064e-20
2988	HORVU.MOREX.r2.7HG0598990.1	2.18866	1.03407e-08	Partial alpha/beta-hydrolase lipase region
2989	HORVU.MOREX.r2.7HG0567390.1	2.18859	0.00541047
2990	HORVU.MOREX.r2.4HG0281030.1	2.18805	0.00657087
2991	HORVU.MOREX.r2.5HG0438410.1	2.18774	1.08203e-34
2992	HORVU.MOREX.r2.1HG0077210.1	2.18733	0.000174082	ATPase family associated with various cellular activities (AAA)
2993	HORVU.MOREX.r2.7HG0591550.1	2.18667	0.00246643
2994	HORVU.MOREX.r2.6HG0518390.1	2.18553	3.00873e-11	MCM AAA-lid domain
2995	HORVU.MOREX.r2.7HG0534010.1	2.18537	1.0024e-12
2996	HORVU.MOREX.r2.2HG0144650.1	2.18465	0.0215486	NAD(P)-binding Rossmann-like domain
2997	HORVU.MOREX.r2.4HG0299300.1	2.18454	0.000408457
2998	HORVU.MOREX.r2.4HG0319740.1	2.1836	8.71005e-24	HEAT-like repeat
2999	HORVU.MOREX.r2.6HG0523570.1	2.1819	0	Aconitase C-terminal domain
3000	HORVU.MOREX.r2.5HG0420850.1	2.18138	0	Calcineurin-like phosphoesterase
3001	HORVU.MOREX.r2.7HG0613780.1	2.18117	5.72009e-33	BX8_MAIZE DIMBOA UDP-glucosyltransferase BX8
3002	HORVU.MOREX.r2.5HG0384450.1	2.18115	2.02388e-05	zinc-binding in reverse transcriptase
3003	HORVU.MOREX.r2.3HG0224150.1	2.17991	1.26431e-16	LTG25_ARATH Non-specific lipid transfer protein GPI-anchored 25
3004	HORVU.MOREX.r2.6HG0460160.1	2.17967	0.029984
3005	HORVU.MOREX.r2.6HG0452210.1	2.17821	0.0023335
3006	HORVU.MOREX.r2.4HG0313510.1	2.17749	1.45045e-22
3007	HORVU.MOREX.r2.3HG0215190.1	2.17687	0.0134926	RNase H-like domain found in reverse transcriptase
3008	HORVU.MOREX.r2.1HG0073070.1	2.17645	4.64701e-16	PUM4_ARATH Pumilio homolog 4
3009	HORVU.MOREX.r2.5HG0434020.1	2.1753	2.26522e-140	EF-hand domain pair
3010	HORVU.MOREX.r2.2HG0134730.1	2.17266	0	ACT domain
3011	HORVU.MOREX.r2.2HG0095390.1	2.17224	3.43545e-109	Williams-Beuren syndrome DDT (WSD), D-TOX E motif
3012	HORVU.MOREX.r2.5HG0401830.1	2.17172	0.0047647	SODC4_MAIZE Superoxide dismutase [Cu-Zn] 4A
3013	HORVU.MOREX.r2.4HG0292300.1	2.17159	3.47034e-12	FSP1_XENTR Ferroptosis suppressor protein 1
3014	HORVU.MOREX.r2.5HG0434220.1	2.17065	0.0255918
3015	HORVU.MOREX.r2.5HG0395760.1	2.17055	0.0011618
3016	HORVU.MOREX.r2.5HG0440350.1	2.17008	1.29139e-07	WRC
3017	HORVU.MOREX.r2.5HG0440490.1	2.16941	0.00590397
3018	HORVU.MOREX.r2.5HG0426560.1	2.16769	7.12561e-15	RNP1_ARATH Heterogeneous nuclear ribonucleoprotein 1
3019	HORVU.MOREX.r2.1HG0072480.1	2.1657	0.0418155
3020	HORVU.MOREX.r2.1HG0021340.1	2.16473	2.91786e-268	ATS3A_ARATH Embryo-specific protein ATS3A
3021	HORVU.MOREX.r2.7HG0546510.1	2.16447	0	Protein tyrosine kinase
3022	HORVU.MOREX.r2.5HG0431200.1	2.16409	2.66608e-12
3023	HORVU.MOREX.r2.3HG0251820.1	2.16396	3.97175e-17	MYB25_ARATH Transcription factor MYB25
3024	HORVU.MOREX.r2.1HG0052750.1	2.16378	2.14176e-55	Trypsin-like peptidase domain
3025	HORVU.MOREX.r2.6HG0499930.1	2.16342	0.000288357
3026	HORVU.MOREX.r2.5HG0384100.1	2.16322	0.0105713	Integrase core domain
3027	HORVU.MOREX.r2.3HG0216000.1	2.16313	0.000114594	gag-polypeptide of LTR copia-type
3028	HORVU.MOREX.r2.2HG0177540.1	2.16128	6.85807e-13	MOF_ORYSJ MEIOTIC F-BOX protein MOF
3029	HORVU.MOREX.r2.5HG0350840.1	2.16037	5.58498e-53	BH018_ARATH Transcription factor bHLH18
3030	HORVU.MOREX.r2.7HG0576340.1	2.15916	0.0278421
3031	HORVU.MOREX.r2.1HG0046470.1	2.15894	0.0111134	H2B2_ORYSI Histone H2B,2
3032	HORVU.MOREX.r2.7HG0605700.1	2.15874	3.16191e-55	BRCT domain, a BRCA1 C-terminus domain
3033	HORVU.MOREX.r2.1HG0024340.1	2.15816	0.00234586	zinc-binding in reverse transcriptase
3034	HORVU.MOREX.r2.4HG0298400.1	2.15797	9.37936e-09	SCL9_ARATH Scarecrow-like protein 9
3035	HORVU.MOREX.r2.5HG0377480.1	2.15779	0.00776788
3036	HORVU.MOREX.r2.4HG0301600.1	2.15742	1.71102e-61	Ribonucleases P/MRP protein subunit POP1
3037	HORVU.MOREX.r2.5HG0446540.1	2.15643	0.00267241	non-haem dioxygenase in morphine synthesis N-terminal
3038	HORVU.MOREX.r2.1HG0010750.1	2.15557	7.5126e-47	Glycosyltransferase family 20
3039	HORVU.MOREX.r2.7HG0616960.1	2.1543	0.0247033	POLR_DROME Retrovirus-related Pol polyprotein from type-2 retrotransposable element R2DM
3040	HORVU.MOREX.r2.5HG0408070.1	2.15397	2.29978e-45	SOX_ARATH Probable sarcosine oxidase
3041	HORVU.MOREX.r2.3HG0210180.1	2.15333	9.316e-288	SAR1A_ARATH GTP-binding protein SAR1A
3042	HORVU.MOREX.r2.6HG0503990.1	2.15261	0	USPAL_ARATH Universal stress protein A-like protein
3043	HORVU.MOREX.r2.3HG0243700.1	2.15159	4.00438e-159	Iron/zinc purple acid phosphatase-like protein C
3044	HORVU.MOREX.r2.7HG0583930.1	2.15072	4.8013e-178	Myelodysplasia-myeloid leukemia factor 1-interacting protein
3045	HORVU.MOREX.r2.4HG0285110.1	2.15062	0.000662299	POLR2_ARATH Retrovirus-related Pol polyprotein from transposon RE2
3046	HORVU.MOREX.r2.1HG0005770.1	2.15055	0.00247349	YG31B_YEAST Transposon Ty3-G Gag-Pol polyprotein
3047	HORVU.MOREX.r2.6HG0479530.1	2.15012	5.28461e-24
3048	HORVU.MOREX.r2.1HG0000760.1	2.14942	8.53841e-24
3049	HORVU.MOREX.r2.6HG0453610.1	2.14812	2.36591e-218	HIP27_ARATH Heavy metal-associated isoprenylated plant protein 27
3050	HORVU.MOREX.r2.7HG0559050.1	2.14792	0.0035252
3051	HORVU.MOREX.r2.1HG0069020.1	2.1473	0	KITH_ORYSJ Thymidine kinase
3052	HORVU.MOREX.r2.3HG0257600.1	2.14663	0.0191494	HDT2_MAIZE Histone deacetylase HDT2
3053	HORVU.MOREX.r2.5HG0402020.1	2.14556	8.48286e-10	Plant invertase/pectin methylesterase inhibitor
3054	HORVU.MOREX.r2.1HG0047430.1	2.14502	4.36621e-123	Phorbol esters/diacylglycerol binding domain (C1 domain)
3055	HORVU.MOREX.r2.6HG0501330.1	2.14451	2.33272e-81	Pleckstrin homology domain
3056	HORVU.MOREX.r2.1HG0047610.1	2.14327	0.000690369	Subtilase family
3057	HORVU.MOREX.r2.7HG0527320.1	2.14276	0.00321574	Squalene-hopene cyclase C-terminal domain
3058	HORVU.MOREX.r2.4HG0338820.1	2.14183	2.48362e-294	RAH1B_ARATH Ras-related protein RABH1b
3059	HORVU.MOREX.r2.7HG0566520.1	2.14149	7.60604e-92
3060	HORVU.MOREX.r2.4HG0293040.1	2.14111	0.0145238	Y1160_ORYSJ B3 domain-containing protein Os11g0156000
3061	HORVU.MOREX.r2.2HG0102730.1	2.1411	1.99523e-10
3062	HORVU.MOREX.r2.1HG0037880.1	2.14098	1.8145e-14	Transposase-associated domain
3063	HORVU.MOREX.r2.2HG0139340.1	2.14098	3.21879e-201	SGGP_ARATH Haloacid dehalogenase-like hydrolase domain-containing protein Sgpp
3064	HORVU.MOREX.r2.4HG0335630.1	2.14094	1.17832e-50	C70B1_ARATH Cytochrome P450 704B1
3065	HORVU.MOREX.r2.6HG0464260.1	2.14069	0.00359694
3066	HORVU.MOREX.r2.4HG0346780.1	2.13972	3.88032e-218	Putative peptidoglycan binding domain
3067	HORVU.MOREX.r2.2HG0091150.1	2.13861	0.0100355
3068	HORVU.MOREX.r2.7HG0596410.1	2.13836	1.44051e-73	OFUT8_ARATH O-fucosyltransferase 8
3069	HORVU.MOREX.r2.2HG0157080.1	2.13705	8.80053e-08
3070	HORVU.MOREX.r2.5HG0447090.1	2.13532	7.54095e-63	OTU9_ARATH OVARIAN TUMOR DOMAIN-containing deubiquitinating enzyme 9
3071	HORVU.MOREX.r2.4HG0332050.1	2.13443	0.045531
3072	HORVU.MOREX.r2.1HG0047060.1	2.13351	2.10938e-32	RNA polymerase Rpb3/RpoA insert domain
3073	HORVU.MOREX.r2.7HG0528260.1	2.13258	0.000107907
3074	HORVU.MOREX.r2.5HG0397450.1	2.13249	0.00534342	HS25P_ARATH Heat shock protein 21, chloroplastic
3075	HORVU.MOREX.r2.4HG0316520.1	2.13207	5.54173e-07	VQ motif
3076	HORVU.MOREX.r2.7HG0532570.1	2.12959	8.77679e-127	Iron/manganese superoxide dismutases, alpha-hairpin domain
3077	HORVU.MOREX.r2.6HG0513920.1	2.12916	0.000330181	SC11A_RAT Signal peptidase complex catalytic subunit SEC11A
3078	HORVU.MOREX.r2.4HG0298130.1	2.12731	0.00239586	TRNH6_ARATH Tropinone reductase homolog At2g29290
3079	HORVU.MOREX.r2.4HG0285970.1	2.12466	0.0466316
3080	HORVU.MOREX.r2.7HG0591210.1	2.12363	1.12548e-246	Phosphoglucomutase/phosphomannomutase, alpha/beta/alpha domain I
3081	HORVU.MOREX.r2.4HG0293510.1	2.12359	0.00049459
3082	HORVU.MOREX.r2.7HG0557510.1	2.12342	0.0114407
3083	HORVU.MOREX.r2.7HG0569750.1	2.12333	9.60437e-14	RF2A_ORYSJ Transcription factor RF2a
3084	HORVU.MOREX.r2.6HG0518140.1	2.12296	1.08367e-92	ORR23_ORYSI Two-component response regulator ORR23
3085	HORVU.MOREX.r2.3HG0264490.1	2.12179	2.48337e-09	PP324_ARATH Pentatricopeptide repeat-containing protein At4g19220, mitochondrial
3086	HORVU.MOREX.r2.3HG0211920.1	2.12127	5.05324e-08	Integrase core domain
3087	HORVU.MOREX.r2.5HG0411610.1	2.11825	1.35143e-257	Reticulon
3088	HORVU.MOREX.r2.3HG0230770.1	2.11738	3.00432e-280	R18AL_ARATH 60S ribosomal protein L18a-like protein
3089	HORVU.MOREX.r2.5HG0390310.1	2.11685	1.85006e-75	ANT1_ARATH Amino acid transporter ANT1
