## Supplementary material for "Generation and characterization of a barley strigolactone mutant collection: from plant architecture to drought stress response": Table S7 (part 3 of 3)

### Sheet: Table S7c (continued)
Table S7c. Differentially expressed genes in 4-week-old hvd10-1 plants under drought stress compared with control conditions (D vs C; log₂FC ≥ 1 or ≤ -1, adjusted P ≤ 0,01),
3090	HORVU.MOREX.r2.1HG0066880.1	2.11487	6.55048e-23	NB-ARC domain
3091	HORVU.MOREX.r2.3HG0263540.1	2.11486	0.00560652	POL3_DROME Retrovirus-related Pol polyprotein from transposon 17,6
3092	HORVU.MOREX.r2.UnG0627030.1	2.1148	0.00500687	NDUS2_NICSY NADH dehydrogenase [ubiquinone] iron-sulfur protein 2
3093	HORVU.MOREX.r2.7HG0599100.1	2.1145	1.89295e-10	GDL71_ARATH GDSL esterase/lipase At5g03610
3094	HORVU.MOREX.r2.7HG0553350.1	2.11264	0.000441585
3095	HORVU.MOREX.r2.2HG0166620.1	2.11221	0.0191019
3096	HORVU.MOREX.r2.5HG0441980.1	2.1121	1.10188e-07
3097	HORVU.MOREX.r2.6HG0461650.1	2.11199	2.04171e-226	XAT2_ORYSJ Alpha-1,3-arabinosyltransferase XAT2
3098	HORVU.MOREX.r2.7HG0615060.1	2.11156	7.30196e-07	TET7_ARATH Tetraspanin-7
3099	HORVU.MOREX.r2.7HG0592140.1	2.111	2.36768e-06
3100	HORVU.MOREX.r2.7HG0589370.1	2.11078	2.28847e-08	RSLE2_ORYSJ Zinc finger BED domain-containing protein RICESLEEPER 2
3101	HORVU.MOREX.r2.2HG0122460.1	2.11014	0.0011619
3102	HORVU.MOREX.r2.1HG0071530.1	2.10887	0.00978031	Seed dormancy control
3103	HORVU.MOREX.r2.7HG0551940.1	2.10818	3.24273e-278	ANXD2_ARATH Annexin D2
3104	HORVU.MOREX.r2.7HG0612330.1	2.10774	2.08172e-08
3105	HORVU.MOREX.r2.3HG0201140.1	2.10673	0.00182897	POLX_TOBAC Retrovirus-related Pol polyprotein from transposon TNT 1-94
3106	HORVU.MOREX.r2.1HG0029520.1	2.10645	0.00208895	FB248_ARATH F-box protein At4g35930
3107	HORVU.MOREX.r2.7HG0561520.1	2.10593	4.86439e-228	Cation transport ATPase (P-type)
3108	HORVU.MOREX.r2.1HG0066320.1	2.10531	0	ALDH_LINUS Probable aldehyde dehydrogenase
3109	HORVU.MOREX.r2.5HG0425040.1	2.10436	6.57261e-06	U83A1_ARATH UDP-glycosyltransferase 83A1
3110	HORVU.MOREX.r2.7HG0577150.1	2.1026	0.0029175
3111	HORVU.MOREX.r2.3HG0249910.1	2.10232	1.51913e-15
3112	HORVU.MOREX.r2.1HG0038950.1	2.10194	3.12563e-95	SAU36_ARATH Auxin-responsive protein SAUR36
3113	HORVU.MOREX.r2.2HG0139750.1	2.10177	1.84257e-10	BAT1_ARATH Amino-acid permease BAT1
3114	HORVU.MOREX.r2.5HG0393430.1	2.10133	1.93474e-151	MET18_DICDI Histidine protein methyltransferase 1 homolog
3115	HORVU.MOREX.r2.4HG0286980.1	2.10105	2.46703e-17	PGLR_PRUPE Polygalacturonase
3116	HORVU.MOREX.r2.6HG0448600.1	2.10081	5.97131e-10	D-mannose binding lectin
3117	HORVU.MOREX.r2.1HG0019040.1	2.10071	2.2627e-18
3118	HORVU.MOREX.r2.6HG0479990.1	2.09968	2.78388e-40	Pectate lyase, N terminus
3119	HORVU.MOREX.r2.1HG0074050.1	2.09939	7.37425e-07
3120	HORVU.MOREX.r2.5HG0370650.1	2.09758	1.05147e-05	Integrase core domain
3121	HORVU.MOREX.r2.6HG0505590.1	2.09636	0.000280413	F-box-like
3122	HORVU.MOREX.r2.3HG0204000.1	2.09578	1.58758e-89
3123	HORVU.MOREX.r2.4HG0324010.1	2.0957	0.0184407
3124	HORVU.MOREX.r2.5HG0395790.1	2.0955	1.59001e-171	Homeobox associated leucine zipper
3125	HORVU.MOREX.r2.7HG0617720.1	2.0952	4.55024e-267	PLST2_ARATH Probable plastidic glucose transporter 2
3126	HORVU.MOREX.r2.7HG0571310.1	2.09471	1.16711e-08	zinc-binding in reverse transcriptase
3127	HORVU.MOREX.r2.5HG0402980.1	2.09424	0.000211566	WEL2_ARATH Protein WEAK CHLOROPLAST MOVEMENT UNDER BLUE LIGHT-like 2
3128	HORVU.MOREX.r2.1HG0041180.1	2.09395	0.00153117	Transposase family tnp2
3129	HORVU.MOREX.r2.4HG0313430.1	2.09361	9.96312e-20	RPOC2_HORVU DNA-directed RNA polymerase subunit beta''
3130	HORVU.MOREX.r2.7HG0623880.1	2.09353	0.00325575	Reverse transcriptase (RNA-dependent DNA polymerase)
3131	HORVU.MOREX.r2.6HG0517950.1	2.09296	9.14583e-129	Elongation factor Tu C-terminal domain
3132	HORVU.MOREX.r2.4HG0343030.1	2.09231	0.0261236
3133	HORVU.MOREX.r2.7HG0576310.1	2.09174	0.0477286	Retrotransposon gag protein
3134	HORVU.MOREX.r2.1HG0014130.1	2.09004	0.0113205
3135	HORVU.MOREX.r2.5HG0386840.1	2.08987	3.06926e-05	Fusaric acid resistance protein-like
3136	HORVU.MOREX.r2.5HG0355940.1	2.08939	1.85507e-12	GDI2_ARATH Guanosine nucleotide diphosphate dissociation inhibitor 2
3137	HORVU.MOREX.r2.4HG0320350.1	2.08922	0	Kinase associated domain 1
3138	HORVU.MOREX.r2.5HG0394010.1	2.08842	1.37041e-152	CFM3_ORYSJ CRM-domain containing factor CFM3, chloroplastic/mitochondrial
3139	HORVU.MOREX.r2.4HG0335160.1	2.08835	1.42604e-29	Retroviral aspartyl protease
3140	HORVU.MOREX.r2.4HG0308300.1	2.08775	1.08644e-130	ERL2B_XENLA Erlin-2-B
3141	HORVU.MOREX.r2.6HG0494900.1	2.08722	3.99916e-210	OB-fold nucleic acid binding domain
3142	HORVU.MOREX.r2.2HG0111230.1	2.08675	5.70352e-20
3143	HORVU.MOREX.r2.5HG0412560.1	2.08643	0	DEAD/DEAH box helicase
3144	HORVU.MOREX.r2.6HG0451400.1	2.08631	1.18919e-10	LPA1_ORYSJ P-loop NTPase domain-containing protein LPA1
3145	HORVU.MOREX.r2.6HG0468470.1	2.08567	1.36874e-09
3146	HORVU.MOREX.r2.5HG0386750.1	2.08415	0.000140805
3147	HORVU.MOREX.r2.6HG0462160.1	2.08372	0.00966473
3148	HORVU.MOREX.r2.7HG0564870.1	2.08363	0	ACY1_MOUSE Aminoacylase-1
3149	HORVU.MOREX.r2.6HG0493220.1	2.08051	5.88537e-43	S1 RNA binding domain
3150	HORVU.MOREX.r2.1HG0049610.1	2.08023	1.29401e-48
3151	HORVU.MOREX.r2.2HG0103500.1	2.0802	7.192e-42	ITIH4_MOUSE Inter alpha-trypsin inhibitor, heavy chain 4
3152	HORVU.MOREX.r2.2HG0150930.1	2.07924	1.16188e-125
3153	HORVU.MOREX.r2.7HG0562870.1	2.07863	0.00554805
3154	HORVU.MOREX.r2.7HG0571990.1	2.0782	0	MDAR4_ORYSJ Monodehydroascorbate reductase 4, cytosolic
3155	HORVU.MOREX.r2.4HG0332780.1	2.07773	6.26937e-14	ALD1_ORYSJ Aminotransferase ALD1 homolog
3156	HORVU.MOREX.r2.4HG0282100.1	2.07755	7.51318e-114	Vacuolar protein sorting-associated protein 62
3157	HORVU.MOREX.r2.1HG0008860.1	2.07722	0.00988278
3158	HORVU.MOREX.r2.5HG0418810.1	2.07634	1.19942e-09	H41_WHEAT Histone H4 variant TH011
3159	HORVU.MOREX.r2.4HG0302800.1	2.07491	0.00413426	gag-polypeptide of LTR copia-type
3160	HORVU.MOREX.r2.4HG0323910.1	2.07392	1.73186e-89	HS17A_ORYSJ 17,9 kDa class I heat shock protein
3161	HORVU.MOREX.r2.3HG0272180.1	2.07342	1.6762e-167	BARW_HORVU Barwin
3162	HORVU.MOREX.r2.7HG0533910.1	2.07329	7.10767e-224	SD11_ARATH G-type lectin S-receptor-like serine/threonine-protein kinase SD1-1
3163	HORVU.MOREX.r2.3HG0229520.1	2.07254	0.00718246
3164	HORVU.MOREX.r2.6HG0502550.1	2.071	8.13919e-97	Domain of unknown function (DUF3523)
3165	HORVU.MOREX.r2.3HG0204600.1	2.07077	0.00685351
3166	HORVU.MOREX.r2.1HG0040400.1	2.07076	6.41634e-32
3167	HORVU.MOREX.r2.1HG0026020.1	2.07043	0.0193467	POLR2_ARATH Retrovirus-related Pol polyprotein from transposon RE2
3168	HORVU.MOREX.r2.4HG0305390.1	2.07023	0.00500469
3169	HORVU.MOREX.r2.4HG0331140.1	2.06876	3.4744e-11	PPR5_ARATH Putative pentatricopeptide repeat-containing protein At1g02420
3170	HORVU.MOREX.r2.5HG0370610.1	2.06765	0.000415072	zinc-binding in reverse transcriptase
3171	HORVU.MOREX.r2.2HG0083100.1	2.06717	0	Biotin-requiring enzyme
3172	HORVU.MOREX.r2.3HG0207240.1	2.06547	9.88633e-24
3173	HORVU.MOREX.r2.1HG0045340.1	2.06486	9.53649e-44
3174	HORVU.MOREX.r2.2HG0100000.1	2.06371	2.4237e-05
3175	HORVU.MOREX.r2.7HG0617990.1	2.06312	7.43647e-292	NFXL1_ARATH NF-X1-type zinc finger protein NFXL1
3176	HORVU.MOREX.r2.2HG0115090.1	2.06308	9.04143e-14	RR4_MONFO 30S ribosomal protein S4, chloroplastic
3177	HORVU.MOREX.r2.2HG0125270.1	2.06253	7.86085e-217	Y1497_ARATH Probable receptor-like protein kinase At1g49730
3178	HORVU.MOREX.r2.6HG0507640.1	2.06178	0	HAK25_ORYSJ Potassium transporter 25
3179	HORVU.MOREX.r2.5HG0424020.1	2.06175	1.16803e-293	Iron only hydrogenase large subunit, C-terminal domain
3180	HORVU.MOREX.r2.1HG0053350.1	2.0617	7.69977e-39
3181	HORVU.MOREX.r2.5HG0430830.1	2.06141	2.349e-27	MATH domain
3182	HORVU.MOREX.r2.2HG0099630.1	2.06112	5.87744e-79	HASP_ARATH Serine/threonine-protein kinase haspin homolog
3183	HORVU.MOREX.r2.5HG0418780.1	2.06107	0.00386552
3184	HORVU.MOREX.r2.3HG0205650.1	2.06075	1.35254e-76	MTM1_ARATH Mitochondrial carrier protein MTM1
3185	HORVU.MOREX.r2.3HG0274990.1	2.06004	0	MYBA2_ORYSJ Myb-related protein MYBAS2
3186	HORVU.MOREX.r2.3HG0231260.1	2.05992	1.1256e-16	Protein kinase domain
3187	HORVU.MOREX.r2.2HG0128090.1	2.0595	0.0295557
3188	HORVU.MOREX.r2.7HG0576060.1	2.0587	0.0169662
3189	HORVU.MOREX.r2.6HG0517080.1	2.05759	1.26619e-14	Legume lectin domain
3190	HORVU.MOREX.r2.2HG0093880.1	2.05663	2.19584e-06	PPR repeat family
3191	HORVU.MOREX.r2.6HG0467940.1	2.0564	8.9918e-07	IRX15_ARATH Protein IRREGULAR XYLEM 15
3192	HORVU.MOREX.r2.5HG0367510.1	2.05631	2.66351e-09	Reverse transcriptase (RNA-dependent DNA polymerase)
3193	HORVU.MOREX.r2.7HG0545820.1	2.05556	0.0183299
3194	HORVU.MOREX.r2.5HG0441120.1	2.05507	7.14229e-35	ABAH1_ARATH Abscisic acid 8'-hydroxylase 1
3195	HORVU.MOREX.r2.4HG0320250.1	2.05376	0.0357502
3196	HORVU.MOREX.r2.1HG0019030.1	2.0535	0	Scaffold protein Nfu/NifU N terminal
3197	HORVU.MOREX.r2.5HG0377630.1	2.05306	0.00106834
3198	HORVU.MOREX.r2.6HG0519090.1	2.05296	0
3199	HORVU.MOREX.r2.7HG0529600.1	2.05288	2.71662e-210	DOX1_ARATH Alpha-dioxygenase 1
3200	HORVU.MOREX.r2.6HG0521190.1	2.05282	3.35796e-06	KN10A_ORYSJ Kinesin-like protein KIN-10A
3201	HORVU.MOREX.r2.1HG0034530.1	2.05269	3.04723e-145
3202	HORVU.MOREX.r2.1HG0012960.1	2.05073	6.64615e-16
3203	HORVU.MOREX.r2.7HG0622960.1	2.0501	9.46368e-17
3204	HORVU.MOREX.r2.7HG0565240.1	2.04989	2.61835e-06
3205	HORVU.MOREX.r2.4HG0305630.1	2.04987	0.0308288
3206	HORVU.MOREX.r2.6HG0510870.1	2.04798	6.46019e-23	E2FE_ARATH E2F transcription factor-like E2FE
3207	HORVU.MOREX.r2.5HG0413510.1	2.04757	1.30146e-30	Kinesin motor domain
3208	HORVU.MOREX.r2.2HG0108560.1	2.0475	0.00286821	Vacuolar protein sorting-associated protein 62
3209	HORVU.MOREX.r2.1HG0072120.1	2.04617	7.3904e-24	PP433_ARATH Pentatricopeptide repeat-containing protein At5g56310
3210	HORVU.MOREX.r2.6HG0459140.1	2.04541	7.25152e-05
3211	HORVU.MOREX.r2.5HG0369580.1	2.04476	5.9933e-05	Integrase core domain
3212	HORVU.MOREX.r2.1HG0044650.1	2.04467	7.83461e-48	Pollen allergen
3213	HORVU.MOREX.r2.2HG0139520.1	2.04461	6.11824e-76	RecQ zinc-binding
3214	HORVU.MOREX.r2.7HG0604980.1	2.04443	2.28336e-07	PLT5_ARATH Polyol transporter 5
3215	HORVU.MOREX.r2.7HG0593200.1	2.04318	2.59361e-14	U73B5_ARATH UDP-glycosyltransferase 73B5
3216	HORVU.MOREX.r2.7HG0544260.1	2.04312	1.80907e-29
3217	HORVU.MOREX.r2.7HG0539890.1	2.04227	1.25483e-07	Reverse transcriptase (RNA-dependent DNA polymerase)
3218	HORVU.MOREX.r2.5HG0397070.1	2.04159	2.63218e-59	HMGYA_MAIZE HMG-Y-related protein A
3219	HORVU.MOREX.r2.3HG0271320.1	2.04122	0.0381361	ABA/WDS induced protein
3220	HORVU.MOREX.r2.2HG0107260.1	2.04059	0.000104056
3221	HORVU.MOREX.r2.1HG0026130.1	2.04017	5.56077e-14
3222	HORVU.MOREX.r2.6HG0490620.1	2.03993	4.33236e-09
3223	HORVU.MOREX.r2.7HG0593130.1	2.03848	9.30324e-19
3224	HORVU.MOREX.r2.3HG0255400.1	2.03826	0.018489	Reverse transcriptase-like
3225	HORVU.MOREX.r2.6HG0518880.1	2.03822	0.0236458
3226	HORVU.MOREX.r2.4HG0294870.1	2.03765	0	ARAD1_ARATH Probable arabinosyltransferase ARAD1
3227	HORVU.MOREX.r2.2HG0155250.1	2.03724	1.08087e-07	HFB2A_ORYSJ Heat stress transcription factor B-2a
3228	HORVU.MOREX.r2.6HG0496860.1	2.03718	2.40381e-103	Homeobox associated leucine zipper
3229	HORVU.MOREX.r2.2HG0093410.1	2.03638	1.64448e-80
3230	HORVU.MOREX.r2.4HG0276040.1	2.03617	6.0806e-74	CYPH_SOLLC Peptidyl-prolyl cis-trans isomerase
3231	HORVU.MOREX.r2.2HG0093950.1	2.03499	0	50S ribosome-binding GTPase
3232	HORVU.MOREX.r2.4HG0321360.1	2.03475	0.0301266	IN21A_ORYSJ Protein IN2-1 homolog A
3233	HORVU.MOREX.r2.2HG0171010.1	2.03051	6.7836e-55	Dihydrofolate reductase
3234	HORVU.MOREX.r2.7HG0527330.1	2.02993	0	HGD_ORYSJ Homogentisate 1,2-dioxygenase
3235	HORVU.MOREX.r2.4HG0308810.1	2.02954	1.90025e-20
3236	HORVU.MOREX.r2.6HG0501950.1	2.02466	1.92283e-16	ATL41_ORYSJ E3 ubiquitin-protein ligase Os04g0590900
3237	HORVU.MOREX.r2.4HG0344290.1	2.02336	1.25528e-32	FUCO2_ARATH Alpha-L-fucosidase 2
3238	HORVU.MOREX.r2.3HG0198790.1	2.02304	1.40902e-54	AT7_ORYSJ Acyl transferase 7
3239	HORVU.MOREX.r2.6HG0483220.1	2.02176	0.00130307	Putative gypsy type transposon
3240	HORVU.MOREX.r2.7HG0598220.1	2.02088	9.39875e-102	SAU32_ARATH Auxin-responsive protein SAUR32
3241	HORVU.MOREX.r2.5HG0400060.1	2.02046	0.00190946
3242	HORVU.MOREX.r2.5HG0403070.1	2.02024	1.39175e-25	EF-hand domain pair
3243	HORVU.MOREX.r2.3HG0254440.1	2.0202	1.66546e-89	SMC proteins Flexible Hinge Domain
3244	HORVU.MOREX.r2.6HG0503790.1	2.01932	0.00139131	YTX2_XENLA Transposon TX1 uncharacterized 149 kDa protein
3245	HORVU.MOREX.r2.3HG0186300.1	2.01839	2.42114e-215	ACHE_MAIZE GDSL esterase/lipase ACHE
3246	HORVU.MOREX.r2.2HG0132470.1	2.01741	2.30213e-101	Tetratricopeptide repeat
3247	HORVU.MOREX.r2.2HG0129580.1	2.01666	5.00547e-15	QR2_TRIVS Quinone-oxidoreductase QR2
3248	HORVU.MOREX.r2.2HG0131280.1	2.01653	8.41347e-67
3249	HORVU.MOREX.r2.5HG0381860.1	2.01628	2.31603e-199	CBP_ORYSJ Calcium-binding protein CBP
3250	HORVU.MOREX.r2.2HG0167900.1	2.01603	0.023386
3251	HORVU.MOREX.r2.3HG0190980.1	2.01459	0.0001244
3252	HORVU.MOREX.r2.5HG0432400.1	2.01396	7.66829e-142	H1_WHEAT Histone H1
3253	HORVU.MOREX.r2.3HG0191700.1	2.01362	1.39802e-08	FBT8_ARATH Probable folate-biopterin transporter 8, chloroplastic
3254	HORVU.MOREX.r2.7HG0590830.1	2.01328	3.77462e-18
3255	HORVU.MOREX.r2.6HG0471180.1	2.01275	2.16636e-19
3256	HORVU.MOREX.r2.5HG0413500.1	2.01185	6.86682e-14	RT31_ORYSJ 30S ribosomal protein S31, mitochondrial
3257	HORVU.MOREX.r2.1HG0050640.1	2.01083	7.90236e-07	Chitin recognition protein
3258	HORVU.MOREX.r2.2HG0179370.1	2.01064	6.17418e-06	C92C6_MAIZE Trimethyltridecatetraene synthase
3259	HORVU.MOREX.r2.7HG0573960.1	2.01038	1.88075e-07
3260	HORVU.MOREX.r2.2HG0133510.1	2.0098	1.41567e-05
3261	HORVU.MOREX.r2.4HG0289580.1	2.00935	3.82462e-14	BRCA1 C Terminus (BRCT) domain
3262	HORVU.MOREX.r2.3HG0236710.1	2.00844	2.70989e-35	FLZ8_ARATH FCS-Like Zinc finger 8
3263	HORVU.MOREX.r2.3HG0227380.1	2.00835	3.03998e-05
3264	HORVU.MOREX.r2.4HG0318770.1	2.00815	4.69351e-10	C3H21_ORYSJ Putative zinc finger CCCH domain-containing protein 21
3265	HORVU.MOREX.r2.5HG0405320.1	2.0079	1.51345e-10	RNase H-like domain found in reverse transcriptase
3266	HORVU.MOREX.r2.4HG0279450.1	2.00745	9.82052e-09
3267	HORVU.MOREX.r2.4HG0276010.1	2.00733	1.40237e-06	anthocyanidin 5-O-glucoside-6''-O-malonyltransferase
3268	HORVU.MOREX.r2.6HG0463730.1	2.00719	3.88924e-183	hAT family C-terminal dimerisation region
3269	HORVU.MOREX.r2.7HG0582320.1	2.00681	0.00089874	Reverse transcriptase-like
3270	HORVU.MOREX.r2.3HG0236500.1	2.00652	1.24765e-106	VDE lipocalin domain
3271	HORVU.MOREX.r2.2HG0154290.1	2.00648	7.75722e-70	Protein of unknown function, DUF604
3272	HORVU.MOREX.r2.5HG0394800.1	2.00474	1.15205e-24	SCO12_ARATH Protein SCO1 homolog 2, mitochondrial
3273	HORVU.MOREX.r2.4HG0299150.1	2.00432	3.49813e-26	ALPL_ARATH Protein ALP1-like
3274	HORVU.MOREX.r2.2HG0137890.1	2.00427	7.57798e-73	FTRC_ORYSJ Ferredoxin-thioredoxin reductase catalytic chain, chloroplastic
3275	HORVU.MOREX.r2.3HG0229640.1	2.00374	2.37195e-34	Pyruvate kinase, barrel domain
3276	HORVU.MOREX.r2.3HG0239610.1	2.00213	0.000337019
3277	HORVU.MOREX.r2.3HG0231240.1	2.00194	4.09638e-29	D-mannose binding lectin
3278	HORVU.MOREX.r2.6HG0479540.1	2.00136	3.93124e-14
3279	HORVU.MOREX.r2.5HG0406540.1	2.00091	9.60203e-67	TDT_ARATH Tonoplast dicarboxylate transporter
3280	HORVU.MOREX.r2.7HG0573940.1	2.00059	8.21593e-26	Protein of unknown function (DUF 659)
3281	HORVU.MOREX.r2.1HG0021770.1	2.00032	1.36831e-115
3282	HORVU.MOREX.r2.6HG0524240.1	2.00016	8.731e-07
3283	HORVU.MOREX.r2.4HG0290980.1	1.99905	1.47513e-66	Ring finger domain
3284	HORVU.MOREX.r2.2HG0143870.1	1.99875	7.6196e-07
3285	HORVU.MOREX.r2.5HG0396840.1	1.99784	4.79077e-80	CENPV_MOUSE Centromere protein V
3286	HORVU.MOREX.r2.3HG0235690.1	1.99747	1.0025e-12	PAO1_ORYSJ Polyamine oxidase 1
3287	HORVU.MOREX.r2.6HG0520980.1	1.99609	8.68347e-75	BP73_ORYSJ SAP-like protein BP-73
3288	HORVU.MOREX.r2.4HG0324830.1	1.99568	2.27056e-89	PLA22_ORYSJ Probable phospholipase A2 homolog 2
3289	HORVU.MOREX.r2.6HG0479520.1	1.99533	4.48305e-24
3290	HORVU.MOREX.r2.4HG0343040.1	1.99487	6.62848e-117
3291	HORVU.MOREX.r2.7HG0564670.1	1.99461	4.74843e-15	COPIA_DROME Copia protein
3292	HORVU.MOREX.r2.6HG0510900.1	1.99454	1.7283e-179	GATL9_ARATH Probable galacturonosyltransferase-like 9
3293	HORVU.MOREX.r2.6HG0516200.1	1.99438	1.4337e-69	Universal stress protein family
3294	HORVU.MOREX.r2.1HG0056220.1	1.99382	1.2044e-86
3295	HORVU.MOREX.r2.7HG0592510.1	1.99354	1.10886e-43	FAD binding domain
3296	HORVU.MOREX.r2.3HG0184880.1	1.99271	0	IBB_HORVU Bowman-Birk type trypsin inhibitor
3297	HORVU.MOREX.r2.3HG0233280.1	1.99232	0.000145449	Protein tyrosine kinase
3298	HORVU.MOREX.r2.3HG0259100.1	1.99188	9.8893e-98	FBD
3299	HORVU.MOREX.r2.4HG0333700.1	1.99155	1.40312e-28	Lycopene cyclase protein
3300	HORVU.MOREX.r2.4HG0277990.1	1.9913	2.20773e-07	Probable lipid transfer
3301	HORVU.MOREX.r2.4HG0318980.1	1.99115	7.51167e-116	Programmed cell death protein 2, C-terminal putative domain
3302	HORVU.MOREX.r2.5HG0397950.1	1.99114	2.3623e-05	GDL40_ARATH GDSL esterase/lipase At2g27360
3303	HORVU.MOREX.r2.5HG0386180.1	1.98983	0.0215849
3304	HORVU.MOREX.r2.5HG0355730.1	1.98955	2.86152e-44
3305	HORVU.MOREX.r2.4HG0347070.1	1.98875	5.35618e-08	Leucine rich repeat
3306	HORVU.MOREX.r2.2HG0157770.1	1.98787	8.87295e-08	N-terminal domain of argonaute
3307	HORVU.MOREX.r2.1HG0006870.1	1.98781	0.00543006	YG31B_YEAST Transposon Ty3-G Gag-Pol polyprotein
3308	HORVU.MOREX.r2.2HG0098650.1	1.98702	1.16998e-120	CH10_ARATH 10 kDa chaperonin, mitochondrial
3309	HORVU.MOREX.r2.7HG0560860.1	1.98689	9.91376e-05	MFT1_ORYSJ Protein MOTHER of FT and TFL1 homolog 1
3310	HORVU.MOREX.r2.1HG0054510.1	1.98681	0.0498192	POLX_TOBAC Retrovirus-related Pol polyprotein from transposon TNT 1-94
3311	HORVU.MOREX.r2.3HG0221480.1	1.98599	1.00566e-39	HHT1_ARATH Omega-hydroxypalmitate O-feruloyl transferase
3312	HORVU.MOREX.r2.2HG0116320.1	1.98267	1.06466e-65	Senescence regulator
3313	HORVU.MOREX.r2.1HG0014940.1	1.98207	0.00207063	Replication factor-A protein 1, N-terminal domain
3314	HORVU.MOREX.r2.5HG0368350.1	1.9819	6.05431e-176	Universal stress protein family
3315	HORVU.MOREX.r2.7HG0575250.1	1.9801	0.0464067	POLX_TOBAC Retrovirus-related Pol polyprotein from transposon TNT 1-94
3316	HORVU.MOREX.r2.3HG0241210.1	1.97895	0.00995538
3317	HORVU.MOREX.r2.5HG0379730.1	1.97887	4.89282e-06	Y1160_ORYSJ B3 domain-containing protein Os11g0156000
3318	HORVU.MOREX.r2.6HG0457340.1	1.97833	5.69199e-193	Nitroreductase family
3319	HORVU.MOREX.r2.6HG0480840.1	1.97787	2.28682e-05	TET2_ARATH Tetraspanin-2
3320	HORVU.MOREX.r2.5HG0426380.1	1.9773	0	CRPM1_ARATH Cold-regulated 413 plasma membrane protein 1
3321	HORVU.MOREX.r2.2HG0173700.1	1.97657	0	P4KG6_ARATH Phosphatidylinositol 4-kinase gamma 6
3322	HORVU.MOREX.r2.1HG0046570.1	1.97569	0	SQD1_SPIOL UDP-sulfoquinovose synthase, chloroplastic
3323	HORVU.MOREX.r2.7HG0544650.1	1.97566	1.00117e-05	Ribonucleotide reductase, all-alpha domain
3324	HORVU.MOREX.r2.7HG0570300.1	1.97472	2.84525e-162	UBA-like domain
3325	HORVU.MOREX.r2.2HG0154410.1	1.9741	1.72266e-06
3326	HORVU.MOREX.r2.1HG0045350.1	1.97397	1.8e-26
3327	HORVU.MOREX.r2.3HG0197190.1	1.97387	9.46607e-138	Homeodomain
3328	HORVU.MOREX.r2.2HG0134470.1	1.97366	0	2-oxoglutarate dehydrogenase N-terminus
3329	HORVU.MOREX.r2.7HG0539540.1	1.97325	5.99091e-07	Domain of unknown function
3330	HORVU.MOREX.r2.4HG0277440.1	1.97183	5.85585e-29	PHL8_ARATH Myb family transcription factor PHL8
3331	HORVU.MOREX.r2.2HG0161420.1	1.97162	0.0450449	HMGB6_ARATH High mobility group B protein 6
3332	HORVU.MOREX.r2.1HG0077430.1	1.97076	1.06989e-06	TEN1_ARATH CST complex subunit TEN1
3333	HORVU.MOREX.r2.4HG0290490.1	1.9699	1.91074e-05
3334	HORVU.MOREX.r2.4HG0294200.1	1.96954	1.40792e-07	TOC75_ORYSJ Protein TOC75, chloroplastic
3335	HORVU.MOREX.r2.2HG0141860.1	1.96891	2.71428e-223	COR2_PAPSO Non-functional NADPH-dependent codeinone reductase 2
3336	HORVU.MOREX.r2.2HG0167770.1	1.96804	8.87332e-98	HIT4_ARATH Protein HEAT INTOLERANT 4
3337	HORVU.MOREX.r2.3HG0192650.1	1.96786	0.00560031	Domain of unknown function (DUF4283)
3338	HORVU.MOREX.r2.6HG0449500.1	1.96721	3.66542e-76	Wall-associated receptor kinase galacturonan-binding
3339	HORVU.MOREX.r2.6HG0510910.1	1.96693	4.35785e-61
3340	HORVU.MOREX.r2.1HG0045360.1	1.96579	5.05314e-29	M310_ARATH Uncharacterized mitochondrial protein AtMg00310
3341	HORVU.MOREX.r2.7HG0554570.1	1.96539	3.28515e-22
3342	HORVU.MOREX.r2.1HG0051320.1	1.96395	0	PNC1_SOYBN Peroxisomal adenine nucleotide carrier 1
3343	HORVU.MOREX.r2.3HG0245810.1	1.96366	0	PT432_ARATH Probable sugar phosphate/phosphate translocator At4g32390
3344	HORVU.MOREX.r2.5HG0441250.1	1.96324	6.36761e-294	DCP1_ARATH mRNA-decapping enzyme-like protein
3345	HORVU.MOREX.r2.1HG0030350.1	1.96012	1.16883e-162	Rubisco Assembly chaperone C-terminal domain
3346	HORVU.MOREX.r2.1HG0002010.1	1.95937	0.00252147	Glutathione S-transferase, C-terminal domain
3347	HORVU.MOREX.r2.2HG0120680.1	1.9584	0.0043366
3348	HORVU.MOREX.r2.3HG0233950.1	1.9567	0	Methyltransferase domain
3349	HORVU.MOREX.r2.6HG0494890.1	1.95619	1.54513e-09
3350	HORVU.MOREX.r2.7HG0564680.1	1.95529	2.11066e-16	POLR1_ARATH Retrovirus-related Pol polyprotein from transposon RE1
3351	HORVU.MOREX.r2.3HG0262980.1	1.95484	0	RK185_ORYSJ Receptor-like cytoplasmic kinase 185
3352	HORVU.MOREX.r2.5HG0387300.1	1.95468	0.00653414
3353	HORVU.MOREX.r2.5HG0362690.1	1.95458	1.07917e-123	OTU5_ARATH OVARIAN TUMOR DOMAIN-containing deubiquitinating enzyme 5
3354	HORVU.MOREX.r2.3HG0216090.1	1.95447	0	LNK1_ARATH Protein LNK1
3355	HORVU.MOREX.r2.2HG0162860.1	1.95414	2.38686e-07	ZDH17_ARATH Probable protein S-acyltransferase 19
3356	HORVU.MOREX.r2.7HG0539900.1	1.95343	0.00852483	zinc-binding in reverse transcriptase
3357	HORVU.MOREX.r2.2HG0124500.1	1.95286	0.00997812
3358	HORVU.MOREX.r2.6HG0515770.1	1.95256	1.57649e-115	MTEF4_MAIZE Transcription termination factor MTERF4, chloroplastic
3359	HORVU.MOREX.r2.4HG0337420.1	1.95219	6.08069e-05	WTF1_MAIZE Protein WHAT'S THIS FACTOR 1, chloroplastic
3360	HORVU.MOREX.r2.3HG0211530.1	1.95214	7.32221e-11
3361	HORVU.MOREX.r2.6HG0484690.1	1.95136	0.000102566	POLR1_ARATH Retrovirus-related Pol polyprotein from transposon RE1
3362	HORVU.MOREX.r2.6HG0493570.1	1.95127	8.81662e-08	PPR repeat
3363	HORVU.MOREX.r2.3HG0238000.1	1.95097	3.51781e-99	UBTD2_DANRE Ubiquitin domain-containing protein 2
3364	HORVU.MOREX.r2.6HG0496150.1	1.95041	1.44658e-11	LAF1_ARATH Transcription factor LAF1
3365	HORVU.MOREX.r2.4HG0338490.1	1.9502	8.89013e-15
3366	HORVU.MOREX.r2.1HG0011240.1	1.94958	3.64594e-11	PPR repeat family
3367	HORVU.MOREX.r2.2HG0112600.1	1.94932	3.66255e-07	CSLF2_ORYSJ Mixed-linked glucan synthase 2
3368	HORVU.MOREX.r2.5HG0369590.1	1.94871	0.0103085	POLR2_ARATH Retrovirus-related Pol polyprotein from transposon RE2
3369	HORVU.MOREX.r2.3HG0271770.1	1.94867	0	PYRH_SYNJA Uridylate kinase
3370	HORVU.MOREX.r2.1HG0074960.1	1.94865	4.70028e-06	Cotton fibre expressed protein
3371	HORVU.MOREX.r2.1HG0055560.1	1.94824	2.66084e-07	Integrase core domain
3372	HORVU.MOREX.r2.1HG0056580.1	1.94731	0.0120294
3373	HORVU.MOREX.r2.5HG0350030.1	1.94725	0	Homeobox KN domain
3374	HORVU.MOREX.r2.2HG0148290.1	1.9467	0	Major Facilitator Superfamily
3375	HORVU.MOREX.r2.4HG0308820.1	1.94627	3.52734e-16
3376	HORVU.MOREX.r2.4HG0318350.1	1.94619	4.94621e-41	Universal stress protein family
3377	HORVU.MOREX.r2.6HG0470470.1	1.94541	3.90227e-50	PP312_ARATH Pentatricopeptide repeat-containing protein At4g14850
3378	HORVU.MOREX.r2.4HG0288300.1	1.9453	5.76936e-08
3379	HORVU.MOREX.r2.7HG0608520.1	1.94507	9.63752e-49	ASHH3_ARATH Histone-lysine N-methyltransferase ASHH3
3380	HORVU.MOREX.r2.6HG0499470.1	1.94353	0.00301585	Reverse transcriptase-like
3381	HORVU.MOREX.r2.5HG0388370.1	1.94306	3.91856e-49	DSP1_ARATH Tyrosine-protein phosphatase DSP1
3382	HORVU.MOREX.r2.1HG0050480.1	1.9429	0	AK10B_ARATH RNA demethylase ALKBH10B
3383	HORVU.MOREX.r2.5HG0354930.1	1.94225	1.45674e-114
3384	HORVU.MOREX.r2.5HG0404710.1	1.9413	7.62573e-11
3385	HORVU.MOREX.r2.2HG0145050.1	1.94121	0.000585698
3386	HORVU.MOREX.r2.1HG0011220.1	1.93878	4.07394e-223	Suppressor of forked protein (Suf)
3387	HORVU.MOREX.r2.3HG0210560.1	1.93862	1.27993e-268	HYES_MOUSE Bifunctional epoxide hydrolase 2
3388	HORVU.MOREX.r2.7HG0604890.1	1.93807	2.5179e-87	GDL8_ARATH GDSL esterase/lipase At1g28590
3389	HORVU.MOREX.r2.4HG0298940.1	1.93788	7.50295e-113	RBL1_ARATH RHOMBOID-like protein 1
3390	HORVU.MOREX.r2.6HG0508630.1	1.93706	1.67221e-75	MACP1_ARATH MACPF domain-containing protein At1g14780
3391	HORVU.MOREX.r2.2HG0147840.1	1.93665	0	DCAM_HORCH S-adenosylmethionine decarboxylase proenzyme
3392	HORVU.MOREX.r2.6HG0516480.1	1.93662	5.48711e-82	SnoaL-like domain
3393	HORVU.MOREX.r2.7HG0540210.1	1.93658	0.00816357
3394	HORVU.MOREX.r2.3HG0260500.1	1.93597	1.92202e-09	Domain of unknown function (DUF4218)
3395	HORVU.MOREX.r2.1HG0021590.1	1.93586	1.14821e-09	PPR repeat
3396	HORVU.MOREX.r2.6HG0495670.1	1.93512	4.14294e-08
3397	HORVU.MOREX.r2.4HG0335150.1	1.9342	5.51985e-17	DNA topoisomerase
3398	HORVU.MOREX.r2.5HG0381030.1	1.9327	1.7461e-25	RNH2A_ARATH Ribonuclease H2 subunit A
3399	HORVU.MOREX.r2.6HG0459310.1	1.93253	0.0222899
3400	HORVU.MOREX.r2.5HG0400950.1	1.93167	7.31809e-08	MIF3_ORYSI Mini zinc finger protein 3
3401	HORVU.MOREX.r2.5HG0379330.1	1.93068	4.64622e-21	OFP8_ORYSJ Transcription repressor OFP8
3402	HORVU.MOREX.r2.6HG0499810.1	1.93059	7.73154e-60	GDL87_ARATH GDSL esterase/lipase At5g55050
3403	HORVU.MOREX.r2.3HG0233970.1	1.93044	5.63727e-167	BC10_ORYSJ Glycosyltransferase BC10
3404	HORVU.MOREX.r2.1HG0008820.1	1.93038	0.00935068
3405	HORVU.MOREX.r2.2HG0131440.1	1.93034	0	Papain family cysteine protease
3406	HORVU.MOREX.r2.7HG0576070.1	1.93016	4.54411e-08
3407	HORVU.MOREX.r2.7HG0565000.1	1.92967	4.47784e-08	Haspin like kinase domain
3408	HORVU.MOREX.r2.5HG0370310.1	1.92962	2.87129e-06	RABC1_ARATH Ras-related protein RABC1
3409	HORVU.MOREX.r2.7HG0610650.1	1.92937	9.34851e-46
3410	HORVU.MOREX.r2.3HG0232370.1	1.92931	2.6376e-43	B561I_ARATH Cytochrome b561 and DOMON domain-containing protein At3g61750
3411	HORVU.MOREX.r2.5HG0377620.1	1.92703	0.000687188	Putative gypsy type transposon
3412	HORVU.MOREX.r2.7HG0612210.1	1.92699	9.84002e-52	UBI1P_NICSY Polyubiquitin
3413	HORVU.MOREX.r2.1HG0036030.1	1.92643	2.87176e-86	BSP_BOSSE Basic secretory protease (Fragments)
3414	HORVU.MOREX.r2.1HG0028580.1	1.92552	0.000435227	Core histone H2A/H2B/H3/H4
3415	HORVU.MOREX.r2.1HG0005440.1	1.92551	5.73863e-134	Y3982_ORYSJ B3 domain-containing protein Os03g0619800
3416	HORVU.MOREX.r2.1HG0012570.1	1.92447	0.0030411
3417	HORVU.MOREX.r2.6HG0503980.1	1.92363	1.75557e-19
3418	HORVU.MOREX.r2.5HG0362070.1	1.92346	5.09117e-222	PRDA1_ORYSJ Protein PEP-RELATED DEVELOPMENT ARRESTED 1 homolog, chloroplastic
3419	HORVU.MOREX.r2.5HG0357520.1	1.92213	2.35903e-197	NAC22_ARATH NAC domain-containing protein 21/22
3420	HORVU.MOREX.r2.5HG0424410.1	1.92183	4.11995e-15
3421	HORVU.MOREX.r2.1HG0060170.1	1.92172	7.19708e-76
3422	HORVU.MOREX.r2.4HG0323850.1	1.92077	0.0438311
3423	HORVU.MOREX.r2.5HG0415630.1	1.9204	4.73042e-45	MSI1_ORYSJ Histone-binding protein MSI1 homolog
3424	HORVU.MOREX.r2.4HG0289590.1	1.92003	7.27275e-66	twin BRCT domain
3425	HORVU.MOREX.r2.5HG0433890.1	1.91955	3.44466e-33	LTG14_ARATH Non-specific lipid transfer protein GPI-anchored 14
3426	HORVU.MOREX.r2.7HG0592320.1	1.91935	0.0450449	TRA1_MAIZE Putative AC transposase
3427	HORVU.MOREX.r2.5HG0395830.1	1.91878	1.34549e-169	Glycosyl hydrolase family 81 N-terminal domain
3428	HORVU.MOREX.r2.1HG0003480.1	1.91869	1.55473e-26	Pumilio-family RNA binding repeat
3429	HORVU.MOREX.r2.5HG0404640.1	1.91743	4.49904e-07
3430	HORVU.MOREX.r2.6HG0455520.1	1.91645	4.57229e-92	BX8_MAIZE DIMBOA UDP-glucosyltransferase BX8
3431	HORVU.MOREX.r2.2HG0176820.1	1.91636	1.72135e-05	Mycolic acid cyclopropane synthetase
3432	HORVU.MOREX.r2.6HG0490610.1	1.91602	0.00732648
3433	HORVU.MOREX.r2.7HG0535850.1	1.91533	2.34866e-179	TPT1_SCHPO Putative tRNA 2'-phosphotransferase
3434	HORVU.MOREX.r2.1HG0051710.1	1.91497	5.01275e-11	PPR repeat
3435	HORVU.MOREX.r2.1HG0057360.1	1.91447	0.00263691
3436	HORVU.MOREX.r2.3HG0269640.1	1.91436	6.83119e-05
3437	HORVU.MOREX.r2.2HG0094720.1	1.91399	0	SODC4_MAIZE Superoxide dismutase [Cu-Zn] 4A
3438	HORVU.MOREX.r2.1HG0074570.1	1.91328	1.9817e-43	RGA3_SOLBU Putative disease resistance protein RGA3
3439	HORVU.MOREX.r2.4HG0297530.1	1.91259	6.29604e-06
3440	HORVU.MOREX.r2.7HG0562700.1	1.91228	4.12605e-153	Y1576_ARATH BTB/POZ domain-containing protein At1g55760
3441	HORVU.MOREX.r2.2HG0094680.1	1.91218	0	NHX2_ARATH Sodium/hydrogen exchanger 2
3442	HORVU.MOREX.r2.6HG0469470.1	1.91174	7.52527e-11
3443	HORVU.MOREX.r2.3HG0187660.1	1.91147	6.3408e-14
3444	HORVU.MOREX.r2.6HG0489650.1	1.91135	0.000158976
3445	HORVU.MOREX.r2.6HG0459100.1	1.91059	2.49089e-112	NPH3_ORYSJ Coleoptile phototropism protein 1
3446	HORVU.MOREX.r2.2HG0157310.1	1.91058	1.83384e-10
3447	HORVU.MOREX.r2.4HG0313930.1	1.91046	6.81961e-21
3448	HORVU.MOREX.r2.2HG0164170.1	1.90996	1.0581e-08
3449	HORVU.MOREX.r2.5HG0349820.1	1.9096	8.42629e-260	PTR53_ARATH Protein NRT1/ PTR FAMILY 2,11
3450	HORVU.MOREX.r2.1HG0055750.1	1.90959	0	AL2C4_ARATH Aldehyde dehydrogenase family 2 member C4
3451	HORVU.MOREX.r2.2HG0171080.1	1.90947	1.05594e-35	Protein of unknown function (DUF1668)
3452	HORVU.MOREX.r2.4HG0298010.1	1.90884	0	PDX11_ORYSJ Probable pyridoxal 5'-phosphate synthase subunit PDX1,1
3453	HORVU.MOREX.r2.4HG0329150.1	1.90822	0.000202061
3454	HORVU.MOREX.r2.6HG0471830.1	1.90773	3.65803e-12
3455	HORVU.MOREX.r2.5HG0447320.1	1.90724	3.14608e-22	non-haem dioxygenase in morphine synthesis N-terminal
3456	HORVU.MOREX.r2.3HG0247670.1	1.90695	3.98563e-277
3457	HORVU.MOREX.r2.5HG0413480.1	1.90673	4.29974e-227	Homeobox associated leucine zipper
3458	HORVU.MOREX.r2.5HG0354150.1	1.90668	6.44985e-185	BC10_ORYSJ Glycosyltransferase BC10
3459	HORVU.MOREX.r2.7HG0546860.1	1.90643	0.0001999	gag-polyprotein putative aspartyl protease
3460	HORVU.MOREX.r2.5HG0398130.1	1.90388	9.48032e-32	COP51_ORYSJ Copper transporter 5,1
3461	HORVU.MOREX.r2.4HG0334080.1	1.90383	1.20008e-22	AhpC/TSA antioxidant enzyme
3462	HORVU.MOREX.r2.5HG0445120.1	1.90288	7.93143e-45	RD522_ARATH DNA repair RAD52-like protein 2, chloroplastic
3463	HORVU.MOREX.r2.3HG0201910.1	1.90161	4.96571e-95	DYW family of nucleic acid deaminases
3464	HORVU.MOREX.r2.UnG0628480.1	1.90122	0.00154838	Reverse transcriptase (RNA-dependent DNA polymerase)
3465	HORVU.MOREX.r2.3HG0194640.1	1.90104	1.86344e-20	PP450_ARATH Pentatricopeptide repeat-containing protein At5g66631
3466	HORVU.MOREX.r2.3HG0185450.1	1.90031	9.28534e-39	HQGT_RAUSE Hydroquinone glucosyltransferase
3467	HORVU.MOREX.r2.3HG0195750.1	1.8983	1.25664e-280	MBR2_ARATH E3 ubiquitin-protein ligase MBR2
3468	HORVU.MOREX.r2.3HG0260940.1	1.89826	2.35488e-128	ICE1_ARATH Transcription factor ICE1
3469	HORVU.MOREX.r2.2HG0147630.1	1.89811	6.60106e-34	LETM1_CHICK Mitochondrial proton/calcium exchanger protein
3470	HORVU.MOREX.r2.7HG0561180.1	1.89802	1.80951e-251	DTX16_ARATH Protein DETOXIFICATION 16
3471	HORVU.MOREX.r2.5HG0422590.1	1.89747	1.61698e-66	Pentacotripeptide-repeat region of PRORP
3472	HORVU.MOREX.r2.7HG0616310.1	1.89712	4.72265e-20
3473	HORVU.MOREX.r2.5HG0415980.1	1.89649	2.63646e-34	RP25L_MOUSE Ribonuclease P protein subunit p25-like protein
3474	HORVU.MOREX.r2.2HG0123390.1	1.8961	0.000186184	POLR1_ARATH Retrovirus-related Pol polyprotein from transposon RE1
3475	HORVU.MOREX.r2.2HG0144950.1	1.8956	7.14863e-10	C2 domain
3476	HORVU.MOREX.r2.4HG0298060.1	1.89507	8.79341e-200	Protein prenyltransferase alpha subunit repeat
3477	HORVU.MOREX.r2.6HG0484700.1	1.89447	1.35945e-09	Integrase core domain
3478	HORVU.MOREX.r2.6HG0460200.1	1.89413	2.91224e-14
3479	HORVU.MOREX.r2.7HG0535170.1	1.89413	3.24954e-62	P2B10_ARATH F-box protein PP2-B10
3480	HORVU.MOREX.r2.2HG0094020.1	1.8941	4.01255e-107	LIP_RHIMI Lipase
3481	HORVU.MOREX.r2.6HG0524230.1	1.89362	1.53322e-07	FBD
3482	HORVU.MOREX.r2.5HG0413570.1	1.89284	2.67598e-54
3483	HORVU.MOREX.r2.1HG0008680.1	1.8927	0.00101796	No apical meristem-associated C-terminal domain
3484	HORVU.MOREX.r2.7HG0589400.1	1.89256	0.00968395	AGL61_ARATH Agamous-like MADS-box protein AGL61
3485	HORVU.MOREX.r2.2HG0135300.1	1.89166	1.5082e-09
3486	HORVU.MOREX.r2.1HG0042780.1	1.89099	0.0126178	MYB87_ARATH Transcription factor MYB87
3487	HORVU.MOREX.r2.6HG0471590.1	1.89079	8.16956e-09	Retrotransposon gag protein
3488	HORVU.MOREX.r2.3HG0235760.1	1.89037	0	ATP synthase alpha/beta family, beta-barrel domain
3489	HORVU.MOREX.r2.6HG0510860.1	1.88959	2.87414e-22	PPR repeat family
3490	HORVU.MOREX.r2.3HG0228460.1	1.88958	1.02586e-06	Alpha/beta hydrolase family
3491	HORVU.MOREX.r2.5HG0386740.1	1.88935	3.91044e-05
3492	HORVU.MOREX.r2.2HG0119090.1	1.88909	0.000434379
3493	HORVU.MOREX.r2.1HG0053340.1	1.88887	0	Ion transport protein
3494	HORVU.MOREX.r2.5HG0349970.1	1.88742	0	BPG2_ARATH GTP-binding protein BRASSINAZOLE INSENSITIVE PALE GREEN 2, chloroplastic
3495	HORVU.MOREX.r2.5HG0392480.1	1.88718	1.6179e-10	PPR repeat
3496	HORVU.MOREX.r2.5HG0364990.1	1.88702	0	NEN1_ARATH Protein NEN1
3497	HORVU.MOREX.r2.6HG0489430.1	1.88688	3.18398e-37	DYW family of nucleic acid deaminases
3498	HORVU.MOREX.r2.7HG0574930.1	1.88634	9.06204e-06
3499	HORVU.MOREX.r2.4HG0334150.1	1.88471	2.00954e-228	SERB1_ARATH Phosphoserine aminotransferase 1, chloroplastic
3500	HORVU.MOREX.r2.6HG0510420.1	1.88409	0	Hydantoinase/oxoprolinase N-terminal region
3501	HORVU.MOREX.r2.4HG0344920.1	1.88331	3.51179e-222	alpha/beta hydrolase fold
3502	HORVU.MOREX.r2.7HG0613340.1	1.88304	0.0336297	H2B3_WHEAT Histone H2B,3
3503	HORVU.MOREX.r2.4HG0309710.1	1.88243	1.23331e-11
3504	HORVU.MOREX.r2.5HG0349740.1	1.8821	0.00517352	Regulated-SNARE-like domain
3505	HORVU.MOREX.r2.2HG0160690.1	1.88188	3.82126e-117	Ribosome 60S biogenesis N-terminal
3506	HORVU.MOREX.r2.5HG0353860.1	1.88132	2.0597e-29	Leucine rich repeat N-terminal domain
3507	HORVU.MOREX.r2.3HG0199210.1	1.88069	6.64386e-22	ABC-2 type transporter
3508	HORVU.MOREX.r2.5HG0355040.1	1.88061	0.00669211	gag-polypeptide of LTR copia-type
3509	HORVU.MOREX.r2.7HG0584310.1	1.88032	1.01614e-05	Endonuclease/Exonuclease/phosphatase family
3510	HORVU.MOREX.r2.3HG0228720.1	1.87926	2.3537e-21
3511	HORVU.MOREX.r2.5HG0422890.1	1.87881	3.53008e-07	Lipoxygenase
3512	HORVU.MOREX.r2.3HG0236360.1	1.87826	0.00436007	PIN8_ORYSJ Probable auxin efflux carrier component 8
3513	HORVU.MOREX.r2.3HG0194040.1	1.87732	1.51942e-49	Neprosin activation peptide
3514	HORVU.MOREX.r2.7HG0542360.1	1.87664	2.13984e-06
3515	HORVU.MOREX.r2.2HG0164760.1	1.87626	2.70517e-08	SUI12_ARATH Protein translation factor SUI1 homolog 2
3516	HORVU.MOREX.r2.7HG0605300.1	1.87583	4.71639e-49	Y5576_ARATH Probable receptor-like serine/threonine-protein kinase At5g57670
3517	HORVU.MOREX.r2.5HG0427950.1	1.87573	1.7265e-29	PP333_ARATH Pentatricopeptide repeat-containing protein At4g21300
3518	HORVU.MOREX.r2.6HG0454520.1	1.87563	2.13184e-91	PP142_ARATH Pentatricopeptide repeat-containing protein At2g01860
3519	HORVU.MOREX.r2.5HG0367660.1	1.87513	3.37737e-133
3520	HORVU.MOREX.r2.2HG0129020.1	1.87512	0	Iron/zinc purple acid phosphatase-like protein C
3521	HORVU.MOREX.r2.2HG0100010.1	1.87476	4.26213e-11	PPR repeat
3522	HORVU.MOREX.r2.5HG0388190.1	1.87452	0	PAP2_ORYSJ Probable plastid-lipid-associated protein 2, chloroplastic
3523	HORVU.MOREX.r2.7HG0536330.1	1.87396	1.33807e-240	Y4121_ARATH Putative transferase At4g12130, mitochondrial
3524	HORVU.MOREX.r2.5HG0356840.1	1.87393	0.0349317
3525	HORVU.MOREX.r2.5HG0416100.1	1.87175	0.0304493	FAS1_ORYSJ Chromatin assembly factor 1 subunit FSM
3526	HORVU.MOREX.r2.6HG0507480.1	1.87162	7.44449e-43
3527	HORVU.MOREX.r2.4HG0289630.1	1.8715	0.00032659	SBH1_ARATH Sphinganine C4-monooxygenase 1
3528	HORVU.MOREX.r2.4HG0312120.1	1.86973	0.0330111	Retrotransposon gag protein
3529	HORVU.MOREX.r2.2HG0151190.1	1.86796	1.21137e-44	RETIC_ARATH Protein RETICULATA, chloroplastic
3530	HORVU.MOREX.r2.5HG0354900.1	1.86746	3.49924e-17	PPR repeat family
3531	HORVU.MOREX.r2.1HG0029960.1	1.86731	1.2153e-123	Protein kinase domain
3532	HORVU.MOREX.r2.4HG0319190.1	1.86565	0.0143164	Leucine rich repeat N-terminal domain
3533	HORVU.MOREX.r2.4HG0305560.1	1.86557	8.0144e-09	Putative gypsy type transposon
3534	HORVU.MOREX.r2.6HG0524510.1	1.86536	9.30907e-215	SUT4_ORYSI Sucrose transport protein SUT4
3535	HORVU.MOREX.r2.2HG0089060.1	1.86499	0.000220712
3536	HORVU.MOREX.r2.6HG0510550.1	1.86498	2.03299e-09	XAT3_ORYSJ Alpha-1,3-arabinosyltransferase XAT3
3537	HORVU.MOREX.r2.4HG0301970.1	1.86387	3.65498e-44
3538	HORVU.MOREX.r2.7HG0602690.1	1.86337	0.0247645	SAP domain
3539	HORVU.MOREX.r2.2HG0164910.1	1.86322	1.42542e-10	POLR_DROME Retrovirus-related Pol polyprotein from type-2 retrotransposable element R2DM
3540	HORVU.MOREX.r2.2HG0115540.1	1.86284	8.17573e-57
3541	HORVU.MOREX.r2.5HG0425140.1	1.861	8.72143e-193	CNGC2_ARATH Cyclic nucleotide-gated ion channel 2
3542	HORVU.MOREX.r2.1HG0015910.1	1.86056	6.35562e-57	GDL83_ARATH GDSL esterase/lipase At5g45910
3543	HORVU.MOREX.r2.3HG0207770.1	1.85977	0.000726677	YSL1_ORYSJ Probable metal-nicotianamine transporter YSL1
3544	HORVU.MOREX.r2.2HG0143040.1	1.85943	5.82453e-37	GALM_RAT Galactose mutarotase
3545	HORVU.MOREX.r2.3HG0211990.1	1.8585	8.82601e-29
3546	HORVU.MOREX.r2.3HG0252010.1	1.85818	0	Bacterial transferase hexapeptide (six repeats)
3547	HORVU.MOREX.r2.3HG0201440.1	1.85814	2.19909e-06
3548	HORVU.MOREX.r2.6HG0471280.1	1.85792	1.34726e-09
3549	HORVU.MOREX.r2.5HG0391510.1	1.85546	5.25119e-52	Peptidase dimerisation domain
3550	HORVU.MOREX.r2.6HG0479550.1	1.85542	3.47104e-13
3551	HORVU.MOREX.r2.6HG0516770.1	1.85519	1.64854e-07
3552	HORVU.MOREX.r2.2HG0142810.1	1.8548	8.39512e-148	PLAT1_ARATH PLAT domain-containing protein 1
3553	HORVU.MOREX.r2.7HG0578120.1	1.85271	2.35297e-22	hAT family C-terminal dimerisation region
3554	HORVU.MOREX.r2.4HG0340650.1	1.85148	2.42169e-166	AKRP_ARATH Ankyrin repeat domain-containing protein, chloroplastic
3555	HORVU.MOREX.r2.3HG0242500.1	1.85046	0.000259662	TLC domain
3556	HORVU.MOREX.r2.6HG0519820.1	1.84964	1.48866e-128	Protein of unknown function (DUF3531)
3557	HORVU.MOREX.r2.1HG0045470.1	1.84939	0	AROF_SOLTU Phospho-2-dehydro-3-deoxyheptonate aldolase 1, chloroplastic
3558	HORVU.MOREX.r2.7HG0594730.1	1.84922	0.00123022	Multicopper oxidase
3559	HORVU.MOREX.r2.3HG0214610.1	1.84795	4.48557e-122	Pentacotripeptide-repeat region of PRORP
3560	HORVU.MOREX.r2.5HG0385150.1	1.84764	0	NFD4_ARATH Protein NUCLEAR FUSION DEFECTIVE 4
3561	HORVU.MOREX.r2.7HG0560600.1	1.84649	4.68282e-06
3562	HORVU.MOREX.r2.4HG0347150.1	1.84626	2.98836e-48	Protein kinase domain
3563	HORVU.MOREX.r2.7HG0568860.1	1.8442	8.25881e-147	ABR1_ARATH Ethylene-responsive transcription factor ABR1
3564	HORVU.MOREX.r2.7HG0561790.1	1.84408	0.0159847	Domain of unknown function (DUF4218)
3565	HORVU.MOREX.r2.5HG0381230.1	1.84386	0.00180291	zinc-binding in reverse transcriptase
3566	HORVU.MOREX.r2.4HG0299790.1	1.84322	3.53666e-41	PPR repeat family
3567	HORVU.MOREX.r2.1HG0048540.1	1.84242	4.69949e-185	PH domain
3568	HORVU.MOREX.r2.4HG0337970.1	1.84233	2.71149e-172	SRAC1_BOVIN Protein SERAC1
3569	HORVU.MOREX.r2.1HG0013610.1	1.8423	0.0323934
3570	HORVU.MOREX.r2.UnG0630990.1	1.84129	1.65489e-88	Reverse transcriptase (RNA-dependent DNA polymerase)
3571	HORVU.MOREX.r2.1HG0065230.1	1.84125	2.83721e-252	Saposin-like type B, region 1
3572	HORVU.MOREX.r2.1HG0047880.1	1.84074	0.0359587	H2B2_ORYSI Histone H2B,2
3573	HORVU.MOREX.r2.3HG0189730.1	1.84045	1.1504e-176	YB95_ARATH Uncharacterized protein At2g39795, mitochondrial
3574	HORVU.MOREX.r2.7HG0593520.1	1.83956	8.8303e-07	Leucine rich repeat
3575	HORVU.MOREX.r2.6HG0515210.1	1.83937	1.19474e-36	F-box domain
3576	HORVU.MOREX.r2.5HG0358020.1	1.83925	5.04075e-55	SAP domain
3577	HORVU.MOREX.r2.1HG0038730.1	1.83881	1.37177e-204	CRS1 / YhbY (CRM) domain
3578	HORVU.MOREX.r2.4HG0342150.1	1.83873	0	EF-hand domain pair
3579	HORVU.MOREX.r2.5HG0350040.1	1.83813	7.35488e-32
3580	HORVU.MOREX.r2.7HG0623350.1	1.83785	0.000499778
3581	HORVU.MOREX.r2.2HG0105110.1	1.83774	5.13857e-20	Y5713_ARATH PI-PLC X domain-containing protein At5g67130
3582	HORVU.MOREX.r2.3HG0229750.1	1.83764	9.91276e-291	Histidine phosphatase superfamily (branch 1)
3583	HORVU.MOREX.r2.6HG0504240.1	1.8366	0.00211766
3584	HORVU.MOREX.r2.5HG0358110.1	1.83635	2.99141e-258	Glutathione S-transferase, C-terminal domain
3585	HORVU.MOREX.r2.3HG0234810.1	1.83621	8.54328e-27
3586	HORVU.MOREX.r2.3HG0227590.1	1.83605	1.27499e-195	SNL6_ORYSJ Cinnamoyl-CoA reductase-like SNL6
3587	HORVU.MOREX.r2.2HG0117890.1	1.83558	1.2117e-195	NEUR_DROME Protein neuralized
3588	HORVU.MOREX.r2.7HG0604800.1	1.83471	0.000110122
3589	HORVU.MOREX.r2.2HG0126620.1	1.83211	0	Y1669_ARATH Uncharacterized oxidoreductase At1g06690, chloroplastic
3590	HORVU.MOREX.r2.2HG0095120.1	1.83123	0.00802507	Berberine and berberine like
3591	HORVU.MOREX.r2.2HG0111810.1	1.83108	2.48236e-33	DDE superfamily endonuclease
3592	HORVU.MOREX.r2.3HG0238620.1	1.82954	4.40739e-09
3593	HORVU.MOREX.r2.6HG0492150.1	1.82942	0.0430359
3594	HORVU.MOREX.r2.6HG0469050.1	1.82898	0	UBIQ1_CAEEL Polyubiquitin-A
3595	HORVU.MOREX.r2.1HG0022310.1	1.82733	6.90048e-193	NAD-specific glutamate dehydrogenase
3596	HORVU.MOREX.r2.3HG0241390.1	1.82618	1.05233e-11	DYW family of nucleic acid deaminases
3597	HORVU.MOREX.r2.2HG0117530.1	1.82613	3.69161e-07
3598	HORVU.MOREX.r2.3HG0269630.1	1.82472	6.12444e-58	NUC173 domain
3599	HORVU.MOREX.r2.6HG0517060.1	1.82449	0.00126368
3600	HORVU.MOREX.r2.6HG0503200.1	1.8222	1.74612e-15	ORR23_ORYSI Two-component response regulator ORR23
3601	HORVU.MOREX.r2.7HG0550340.1	1.82016	2.8128e-172	WTR8_ARATH WAT1-related protein At1g44800
3602	HORVU.MOREX.r2.6HG0473330.1	1.81938	6.37442e-05	H32_MEDSA Histone H3,2
3603	HORVU.MOREX.r2.2HG0167180.1	1.81913	2.42437e-22	Uncharacterized protein family UPF0054
3604	HORVU.MOREX.r2.4HG0311380.1	1.81839	0.0318499	POLX_TOBAC Retrovirus-related Pol polyprotein from transposon TNT 1-94
3605	HORVU.MOREX.r2.5HG0444810.1	1.81817	2.21543e-39	YG31B_YEAST Transposon Ty3-G Gag-Pol polyprotein
3606	HORVU.MOREX.r2.1HG0021600.1	1.81815	3.34282e-62	BOR4_ARATH Boron transporter 4
3607	HORVU.MOREX.r2.3HG0199120.1	1.81761	1.9201e-223	TCEA1_TULGE Tuliposide A-converting enzyme 1, chloroplastic
3608	HORVU.MOREX.r2.5HG0407280.1	1.81759	2.30637e-192	PPI1_ARATH Proton pump-interactor 1
3609	HORVU.MOREX.r2.5HG0442260.1	1.81751	3.56904e-146	Wall-associated receptor kinase galacturonan-binding
3610	HORVU.MOREX.r2.7HG0541400.1	1.8173	0.0369339	Y4958_ARATH Uncharacterized membrane protein At4g09580
3611	HORVU.MOREX.r2.1HG0076510.1	1.81641	0.000381685	FAD binding domain
3612	HORVU.MOREX.r2.5HG0354890.1	1.81536	4.13491e-17	DTX41_ARATH Protein DETOXIFICATION 41
3613	HORVU.MOREX.r2.2HG0124200.1	1.81442	5.17646e-18
3614	HORVU.MOREX.r2.5HG0364440.1	1.81391	1.58914e-22	Plant calmodulin-binding domain
3615	HORVU.MOREX.r2.6HG0465820.1	1.81322	2.43775e-17	OBP1A_MAIZE Oil body-associated protein 1A
3616	HORVU.MOREX.r2.7HG0547660.1	1.81218	1.44051e-22
3617	HORVU.MOREX.r2.5HG0407480.1	1.8115	2.59802e-11	Uroporphyrinogen-III synthase HemD
3618	HORVU.MOREX.r2.1HG0049770.1	1.81073	7.28851e-12	PP177_ARATH Pentatricopeptide repeat-containing protein At2g30780
3619	HORVU.MOREX.r2.5HG0417720.1	1.81047	2.39839e-42	H41_WHEAT Histone H4 variant TH011
3620	HORVU.MOREX.r2.2HG0156490.1	1.81016	1.59172e-06
3621	HORVU.MOREX.r2.2HG0147210.1	1.80938	0.0263436	PTR19_ARATH Protein NRT1/ PTR FAMILY 4,6
3622	HORVU.MOREX.r2.7HG0557990.1	1.80936	0.016371
3623	HORVU.MOREX.r2.4HG0315000.1	1.80911	1.75678e-159	TM87A_XENTR Transmembrane protein 87A
3624	HORVU.MOREX.r2.6HG0502660.1	1.80883	3.17671e-16	PPCK1_ARATH Phosphoenolpyruvate carboxylase kinase 1
3625	HORVU.MOREX.r2.2HG0082770.1	1.80841	1.89391e-97	RING-variant domain
3626	HORVU.MOREX.r2.7HG0563760.1	1.80823	7.99067e-138	TDT_ARATH Tonoplast dicarboxylate transporter
3627	HORVU.MOREX.r2.3HG0235810.1	1.80791	0	GCSP1_ARATH Glycine dehydrogenase (decarboxylating) 1, mitochondrial
3628	HORVU.MOREX.r2.5HG0403250.1	1.80769	9.60359e-28
3629	HORVU.MOREX.r2.1HG0068760.1	1.80722	2.14721e-59	RGA1_SOLBU Putative disease resistance protein RGA1
3630	HORVU.MOREX.r2.2HG0079630.1	1.80589	2.03561e-130	SRS31_ARATH Serine/arginine-rich splicing factor RS31
3631	HORVU.MOREX.r2.2HG0113620.1	1.80538	1.26133e-29
3632	HORVU.MOREX.r2.4HG0323620.1	1.80517	9.10611e-185	P2C30_ORYSJ Probable protein phosphatase 2C 30
3633	HORVU.MOREX.r2.5HG0412370.1	1.80516	1.01001e-110	DNA polymerase delta, subunit 4
3634	HORVU.MOREX.r2.3HG0195240.1	1.80388	3.10743e-12	Y5382_ARATH Uncharacterized protein At5g43822
3635	HORVU.MOREX.r2.7HG0585300.1	1.80347	0.0133221	Reverse transcriptase (RNA-dependent DNA polymerase)
3636	HORVU.MOREX.r2.1HG0076730.1	1.80091	1.38676e-134	B-block binding subunit of TFIIIC
3637	HORVU.MOREX.r2.5HG0437340.1	1.80059	1.8616e-69	APC11_ARATH Anaphase-promoting complex subunit 11
3638	HORVU.MOREX.r2.2HG0095030.1	1.80006	0.0107075	SDR2A_ARATH Short-chain dehydrogenase reductase 2a
3639	HORVU.MOREX.r2.6HG0499500.1	1.80002	1.42408e-05
3640	HORVU.MOREX.r2.2HG0111910.1	1.79952	2.22133e-117	YMG12_ARATH YlmG homolog protein 1-2, chloroplastic
3641	HORVU.MOREX.r2.5HG0364310.1	1.79931	9.22811e-171	GAUTD_ARATH Probable galacturonosyltransferase 13
3642	HORVU.MOREX.r2.3HG0211510.1	1.7986	1.00978e-10
3643	HORVU.MOREX.r2.7HG0588660.1	1.79752	1.57336e-25
3644	HORVU.MOREX.r2.6HG0484680.1	1.79638	7.16148e-05	Reverse transcriptase (RNA-dependent DNA polymerase)
3645	HORVU.MOREX.r2.2HG0126260.1	1.79523	1.54416e-44	XH domain
3646	HORVU.MOREX.r2.2HG0139860.1	1.79386	3.75327e-05	zinc-binding in reverse transcriptase
3647	HORVU.MOREX.r2.3HG0236200.1	1.79374	4.44208e-178	DIL domain
3648	HORVU.MOREX.r2.6HG0477170.1	1.7937	1.2485e-08	zinc-binding in reverse transcriptase
3649	HORVU.MOREX.r2.4HG0345750.1	1.79335	9.73424e-82	PAIR1_ORYSJ Protein PAIR1
3650	HORVU.MOREX.r2.6HG0518420.1	1.79311	5.87623e-31	TMN11_ARATH Transmembrane 9 superfamily member 11
3651	HORVU.MOREX.r2.6HG0464150.1	1.79256	1.62941e-29
3652	HORVU.MOREX.r2.4HG0291710.1	1.79249	0.0323471
3653	HORVU.MOREX.r2.3HG0213430.1	1.79201	1.55188e-08	TO402_ARATH Probable mitochondrial import receptor subunit TOM40-2
3654	HORVU.MOREX.r2.2HG0155300.1	1.7919	8.7782e-133	WDR44_BOVIN WD repeat-containing protein 44
3655	HORVU.MOREX.r2.1HG0052930.1	1.79177	2.06782e-131	IDI1_CLABR Isopentenyl-diphosphate Delta-isomerase I
3656	HORVU.MOREX.r2.6HG0451630.1	1.79113	3.96824e-190	CHD4_HUMAN Chromodomain-helicase-DNA-binding protein 4
3657	HORVU.MOREX.r2.7HG0596520.1	1.791	8.90083e-139
3658	HORVU.MOREX.r2.3HG0211760.1	1.79027	2.53963e-08	PER72_ARATH Peroxidase 72
3659	HORVU.MOREX.r2.6HG0463170.1	1.79014	7.15326e-05
3660	HORVU.MOREX.r2.3HG0222890.1	1.78914	1.84951e-05	Reverse transcriptase (RNA-dependent DNA polymerase)
3661	HORVU.MOREX.r2.2HG0093080.1	1.78902	4.10147e-12
3662	HORVU.MOREX.r2.1HG0005640.1	1.78895	1.08956e-55	CF298_DANRE Cilia- and flagella-associated protein 298
3663	HORVU.MOREX.r2.4HG0339240.1	1.78888	5.30572e-07	C3H17_ORYSJ Zinc finger CCCH domain-containing protein 17
3664	HORVU.MOREX.r2.1HG0016320.1	1.78876	0	PDZ domain
3665	HORVU.MOREX.r2.3HG0209880.1	1.78863	4.98509e-271	NU98B_ARATH Nuclear pore complex protein NUP98B
3666	HORVU.MOREX.r2.1HG0033820.1	1.78846	1.97234e-88	UXT1_ARATH UDP-xylose transporter 1
3667	HORVU.MOREX.r2.6HG0490850.1	1.7883	1.37815e-28
3668	HORVU.MOREX.r2.7HG0613790.1	1.78713	7.88635e-240	BX8_MAIZE DIMBOA UDP-glucosyltransferase BX8
3669	HORVU.MOREX.r2.2HG0162580.1	1.78711	4.46107e-170	FAD linked oxidases, C-terminal domain
3670	HORVU.MOREX.r2.2HG0123360.1	1.78616	0.000601333	zinc-binding in reverse transcriptase
3671	HORVU.MOREX.r2.7HG0595740.1	1.78537	5.54502e-10
3672	HORVU.MOREX.r2.5HG0429280.1	1.78518	7.05472e-55	PCF6_ORYSJ Transcription factor PCF6
3673	HORVU.MOREX.r2.4HG0334620.1	1.7846	7.0257e-160	STAS domain
3674	HORVU.MOREX.r2.1HG0056150.1	1.78425	1.91114e-190
3675	HORVU.MOREX.r2.6HG0521170.1	1.78388	1.17803e-11	C7A39_KALSE Cytochrome P450 72A397
3676	HORVU.MOREX.r2.3HG0227950.1	1.78296	4.27121e-21
3677	HORVU.MOREX.r2.4HG0305620.1	1.78278	0.00050218
3678	HORVU.MOREX.r2.2HG0079890.1	1.78182	7.07546e-67	Cytochrome oxidase complex assembly protein 1
3679	HORVU.MOREX.r2.5HG0443740.1	1.7814	2.8971e-18	PIGU_HUMAN Phosphatidylinositol glycan anchor biosynthesis class U protein
3680	HORVU.MOREX.r2.1HG0017140.1	1.78064	1.37569e-05	FAR1_ARATH Protein FAR-RED IMPAIRED RESPONSE 1
3681	HORVU.MOREX.r2.7HG0615670.1	1.78046	6.72883e-193	Chitin recognition protein
3682	HORVU.MOREX.r2.1HG0059880.1	1.77944	2.14714e-84	GCC1_ARATH Guanylyl cyclase 1
3683	HORVU.MOREX.r2.3HG0233170.1	1.77917	3.84187e-100
3684	HORVU.MOREX.r2.4HG0347770.1	1.77915	1.60207e-87
3685	HORVU.MOREX.r2.1HG0055550.1	1.77845	0.00316561	POL3_DROME Retrovirus-related Pol polyprotein from transposon 17,6
3686	HORVU.MOREX.r2.2HG0090800.1	1.77816	1.10471e-23	PRIPO_HUMAN DNA-directed primase/polymerase protein
3687	HORVU.MOREX.r2.3HG0186550.1	1.77763	8.31235e-99	XAT3_ORYSJ Alpha-1,3-arabinosyltransferase XAT3
3688	HORVU.MOREX.r2.5HG0396270.1	1.77627	3.63613e-195	SDH7_ORYSJ Succinate dehydrogenase subunit 7, mitochondrial
3689	HORVU.MOREX.r2.2HG0138840.1	1.77595	4.6392e-153	Nicotinate phosphoribosyltransferase (NAPRTase) N-terminal domain
3690	HORVU.MOREX.r2.2HG0128060.1	1.77435	0.0013311	EXOA_BACSU Exodeoxyribonuclease
3691	HORVU.MOREX.r2.6HG0470040.1	1.77406	0.00133593
3692	HORVU.MOREX.r2.5HG0421390.1	1.77385	5.33236e-185	GP210_ARATH Nuclear pore complex protein GP210
3693	HORVU.MOREX.r2.5HG0434390.1	1.77304	9.26866e-64
3694	HORVU.MOREX.r2.1HG0020360.1	1.77298	1.66294e-14	S-locus glycoprotein domain
3695	HORVU.MOREX.r2.6HG0470010.1	1.77207	6.5019e-24	PCI domain
3696	HORVU.MOREX.r2.3HG0254120.1	1.77188	1.01806e-07	H41_WHEAT Histone H4 variant TH011
3697	HORVU.MOREX.r2.6HG0516160.1	1.77147	7.6371e-13
3698	HORVU.MOREX.r2.7HG0527110.1	1.77042	2.40254e-17	KN10B_ORYSJ Kinesin-like protein KIN-10B
3699	HORVU.MOREX.r2.2HG0085280.1	1.76998	4.8041e-223	VPS54_ARATH Vacuolar protein sorting-associated protein 54, chloroplastic
3700	HORVU.MOREX.r2.1HG0023110.1	1.76987	2.27912e-130	HGPRT_ENTFA Hypoxanthine-guanine phosphoribosyltransferase
3701	HORVU.MOREX.r2.4HG0278270.1	1.76959	0.00766745
3702	HORVU.MOREX.r2.7HG0541640.1	1.76898	4.77718e-177
3703	HORVU.MOREX.r2.5HG0441190.1	1.76888	2.09029e-40	Peptidase family M20/M25/M40
3704	HORVU.MOREX.r2.5HG0438740.1	1.76845	6.94704e-296	Pentatricopeptide repeat domain
3705	HORVU.MOREX.r2.5HG0363720.1	1.76676	2.06403e-183	NRAM6_ORYSJ Metal transporter Nramp6
3706	HORVU.MOREX.r2.6HG0525600.1	1.76593	1.62546e-10
3707	HORVU.MOREX.r2.6HG0471170.1	1.76585	8.53023e-174	UFD1_MOUSE Ubiquitin recognition factor in ER-associated degradation protein 1
3708	HORVU.MOREX.r2.5HG0422370.1	1.7646	3.72882e-52	KXDL1_DANRE KxDL motif-containing protein 1
3709	HORVU.MOREX.r2.7HG0551450.1	1.76432	3.36117e-21	MCM AAA-lid domain
3710	HORVU.MOREX.r2.4HG0318970.1	1.7634	9.24222e-86	PQQ-like domain
3711	HORVU.MOREX.r2.5HG0439100.1	1.7629	1.42886e-151	GEML5_ARATH GEM-like protein 5
3712	HORVU.MOREX.r2.7HG0587630.1	1.7624	0.0138145	Peptidase C65 Otubain
3713	HORVU.MOREX.r2.4HG0347940.1	1.762	8.06122e-49	DF1_ARATH Trihelix transcription factor DF1
3714	HORVU.MOREX.r2.7HG0622710.1	1.76158	0.0212633	ATL44_ARATH Probable E3 ubiquitin-protein ligase ATL44
3715	HORVU.MOREX.r2.7HG0584200.1	1.7613	0.00414134	Leucine rich repeat
3716	HORVU.MOREX.r2.5HG0390920.1	1.76129	2.6548e-105	RNA recognition motif, (a,k,a, RRM, RBD, or RNP domain)
3717	HORVU.MOREX.r2.5HG0416330.1	1.76097	2.17571e-09
3718	HORVU.MOREX.r2.3HG0207870.1	1.75956	1.08727e-157	DnaJ C terminal domain
3719	HORVU.MOREX.r2.1HG0076500.1	1.75919	5.29978e-231	EF-hand domain pair
3720	HORVU.MOREX.r2.7HG0572370.1	1.75911	3.6847e-69	KN5C_ORYSJ Kinesin-like protein KIN-5C
3721	HORVU.MOREX.r2.2HG0116950.1	1.75873	2.61768e-237	MAP1B_ARATH Methionine aminopeptidase 1B, chloroplastic
3722	HORVU.MOREX.r2.5HG0435960.1	1.75807	2.27937e-174	DNA gyrase C-terminal domain, beta-propeller
3723	HORVU.MOREX.r2.2HG0154400.1	1.75774	1.99079e-154	FAX4_ARATH Protein FATTY ACID EXPORT 4, chloroplastic
3724	HORVU.MOREX.r2.7HG0612050.1	1.75715	8.74178e-75	GSTU6_ORYSJ Probable glutathione S-transferase GSTU6
3725	HORVU.MOREX.r2.5HG0388150.1	1.75574	5.32576e-05	GDL34_ARATH GDSL esterase/lipase At2g04570
3726	HORVU.MOREX.r2.6HG0471740.1	1.75525	0.00429655
3727	HORVU.MOREX.r2.2HG0152070.1	1.75506	1.71052e-05
3728	HORVU.MOREX.r2.3HG0185780.1	1.75383	0.0483178	SINL6_ARATH Putative E3 ubiquitin-protein ligase SINA-like 6
3729	HORVU.MOREX.r2.3HG0257520.1	1.7538	0.00174382	Leucine rich repeat
3730	HORVU.MOREX.r2.7HG0575790.1	1.75375	0.0475197
3731	HORVU.MOREX.r2.2HG0166690.1	1.75355	0.00544148
3732	HORVU.MOREX.r2.4HG0327770.1	1.75205	1.20007e-129
3733	HORVU.MOREX.r2.1HG0042330.1	1.75165	4.70258e-177	Ankyrin repeats (3 copies)
3734	HORVU.MOREX.r2.7HG0623960.1	1.75003	8.57866e-39	AHL9_ARATH AT-hook motif nuclear-localized protein 9
3735	HORVU.MOREX.r2.7HG0558800.1	1.74956	0.000718473
3736	HORVU.MOREX.r2.4HG0311910.1	1.74896	0.0464748	POLR2_ARATH Retrovirus-related Pol polyprotein from transposon RE2
3737	HORVU.MOREX.r2.7HG0622690.1	1.74874	6.76332e-08	ATL44_ARATH Probable E3 ubiquitin-protein ligase ATL44
3738	HORVU.MOREX.r2.2HG0145950.1	1.74848	1.22911e-119	Y3739_ARATH Uncharacterized membrane protein At3g27390
3739	HORVU.MOREX.r2.4HG0305000.1	1.74842	9.53085e-05	RNase H-like domain found in reverse transcriptase
3740	HORVU.MOREX.r2.2HG0163570.1	1.74768	4.32399e-96	AHL10_ARATH AT-hook motif nuclear-localized protein 10
3741	HORVU.MOREX.r2.5HG0425630.1	1.74546	3.49744e-170	Semialdehyde dehydrogenase, NAD binding domain
3742	HORVU.MOREX.r2.5HG0399460.1	1.74543	2.18349e-120	ELI9_HORVU Low molecular mass early light-inducible protein HV90, chloroplastic
3743	HORVU.MOREX.r2.4HG0278240.1	1.74506	1.34291e-46	Glycosyl hydrolases family 17
3744	HORVU.MOREX.r2.5HG0419830.1	1.74403	0.0264767	OP1_MAIZE Protein OPAQUE1
3745	HORVU.MOREX.r2.3HG0231270.1	1.74374	3.12234e-12
3746	HORVU.MOREX.r2.7HG0615840.1	1.74331	4.2413e-07
3747	HORVU.MOREX.r2.3HG0219750.1	1.74304	0	VATF_ARATH V-type proton ATPase subunit F
3748	HORVU.MOREX.r2.5HG0407080.1	1.74038	6.97617e-146	NAD-specific glutamate dehydrogenase
3749	HORVU.MOREX.r2.1HG0044100.1	1.73984	2.7246e-76	PROD2_ARATH Proline dehydrogenase 2, mitochondrial
3750	HORVU.MOREX.r2.3HG0248800.1	1.73927	1.69175e-71	Phosphatidylinositol-4-phosphate 5-Kinase
3751	HORVU.MOREX.r2.7HG0544940.1	1.73863	2.03358e-194	RFS6_ARATH Probable galactinol--sucrose galactosyltransferase 6
3752	HORVU.MOREX.r2.1HG0029420.1	1.73831	1.53272e-35	Skp1 family, dimerisation domain
3753	HORVU.MOREX.r2.1HG0059750.1	1.73809	0	Amino acid kinase family
3754	HORVU.MOREX.r2.4HG0283480.1	1.73806	0	ISPH_ORYSJ 4-hydroxy-3-methylbut-2-enyl diphosphate reductase, chloroplastic
3755	HORVU.MOREX.r2.1HG0053190.1	1.73801	2.14688e-10	DIR11_ARATH Dirigent protein 11
3756	HORVU.MOREX.r2.6HG0504490.1	1.73734	1.98005e-07	Y1141_ARATH G-type lectin S-receptor-like serine/threonine-protein kinase At1g11410
3757	HORVU.MOREX.r2.7HG0610260.1	1.73682	1.13781e-37	PLP3_ORYSI Patatin-like protein 3
3758	HORVU.MOREX.r2.3HG0253820.1	1.73677	1.05868e-205	MRL7_ORYSJ Thioredoxin-like fold domain-containing protein MRL7 homolog, chloroplastic
3759	HORVU.MOREX.r2.4HG0341430.1	1.73673	3.40076e-78	Probable RNA and SrmB- binding site of polymerase A
3760	HORVU.MOREX.r2.6HG0469490.1	1.73662	3.34232e-17	Domain of unknown function (DUF4218)
3761	HORVU.MOREX.r2.3HG0219550.1	1.7365	1.66038e-29	bZIP transcription factor
3762	HORVU.MOREX.r2.3HG0184630.1	1.73585	0.000173789	NB-ARC domain
3763	HORVU.MOREX.r2.4HG0344940.1	1.7354	3.72091e-23	ALKH_BACSU KHG/KDPG aldolase
3764	HORVU.MOREX.r2.3HG0257540.1	1.73501	9.11079e-09	Leucine rich repeat N-terminal domain
3765	HORVU.MOREX.r2.6HG0515980.1	1.73496	0.00538697	M810_ARATH Uncharacterized mitochondrial protein AtMg00810
3766	HORVU.MOREX.r2.5HG0446500.1	1.73476	2.61681e-111	Pentacotripeptide-repeat region of PRORP
3767	HORVU.MOREX.r2.7HG0611840.1	1.73432	0.00763916	Auxin response factor
3768	HORVU.MOREX.r2.4HG0281410.1	1.73353	1.9955e-25	PP299_ARATH Pentatricopeptide repeat-containing protein At4g01570
3769	HORVU.MOREX.r2.3HG0250610.1	1.73322	2.32391e-25	HASTY_ARATH Protein HASTY 1
3770	HORVU.MOREX.r2.UnG0624360.1	1.73301	2.87961e-101	C96T3_NARAP Noroxomaritidine synthase 3
3771	HORVU.MOREX.r2.3HG0223320.1	1.73294	1.84964e-170	Protein of unknown function, DUF538
3772	HORVU.MOREX.r2.6HG0474010.1	1.73287	1.01136e-166	SCI1A_TOBAC Style cell-cycle inhibitor 1-A
3773	HORVU.MOREX.r2.2HG0175040.1	1.73267	1.44201e-258	SACS_MOUSE Sacsin
3774	HORVU.MOREX.r2.5HG0420460.1	1.73257	0	HAK18_ORYSJ Potassium transporter 18
3775	HORVU.MOREX.r2.5HG0368630.1	1.73208	8.78864e-72	RISA_SCHPO Riboflavin synthase
3776	HORVU.MOREX.r2.1HG0072210.1	1.73206	1.04292e-46	Auxin response factor
3777	HORVU.MOREX.r2.1HG0059730.1	1.732	6.76643e-242	PR1A1_ARATH PRA1 family protein A1
3778	HORVU.MOREX.r2.3HG0248090.1	1.73183	4.81644e-97	Armadillo/beta-catenin-like repeat
3779	HORVU.MOREX.r2.5HG0402790.1	1.73046	1.08276e-07	HIDM_GLYEC 2-hydroxyisoflavanone dehydratase
3780	HORVU.MOREX.r2.1HG0039790.1	1.72988	8.34764e-130	TRE_ORYSJ Probable trehalase
3781	HORVU.MOREX.r2.3HG0220090.1	1.7294	0.0207745	Endonuclease/Exonuclease/phosphatase family
3782	HORVU.MOREX.r2.7HG0549010.1	1.72916	3.34793e-202
3783	HORVU.MOREX.r2.3HG0223560.1	1.72912	1.7385e-66	PPR repeat family
3784	HORVU.MOREX.r2.3HG0202390.1	1.729	5.69334e-25
3785	HORVU.MOREX.r2.6HG0465100.1	1.72833	2.7806e-59
3786	HORVU.MOREX.r2.6HG0472030.1	1.72789	1.49448e-25	GGP4_ARATH Gamma-glutamyl peptidase 4
3787	HORVU.MOREX.r2.4HG0308880.1	1.72751	0.00258336
3788	HORVU.MOREX.r2.7HG0532740.1	1.72606	9.67541e-73
3789	HORVU.MOREX.r2.7HG0613920.1	1.72584	7.25045e-52	NMAT3_ARATH Nuclear intron maturase 3, mitochondrial
3790	HORVU.MOREX.r2.3HG0237420.1	1.72578	0	Domain of unknown function (DUF588)
3791	HORVU.MOREX.r2.4HG0315940.1	1.72554	1.85965e-35	E1-E2 ATPase
3792	HORVU.MOREX.r2.1HG0021580.1	1.72333	1.77752e-30	73C13_BARVU UDP-glycosyltransferase 73C13
3793	HORVU.MOREX.r2.3HG0232910.1	1.7233	2.58892e-10	RING-variant domain
3794	HORVU.MOREX.r2.7HG0582700.1	1.723	2.64349e-14	PPR repeat family
3795	HORVU.MOREX.r2.7HG0574440.1	1.72283	3.75507e-223	HERC1_HUMAN Probable E3 ubiquitin-protein ligase HERC1
3796	HORVU.MOREX.r2.4HG0284890.1	1.72255	1.49106e-19	JGB_ARATH Protein JINGUBANG
3797	HORVU.MOREX.r2.6HG0515560.1	1.72203	0.00014195
3798	HORVU.MOREX.r2.7HG0599500.1	1.7215	2.04454e-106	TRPB2_AQUAE Tryptophan synthase beta chain 2
3799	HORVU.MOREX.r2.2HG0101430.1	1.721	1.14351e-29	PPR repeat family
3800	HORVU.MOREX.r2.1HG0032450.1	1.72043	4.04952e-48	Fatty acid hydroxylase superfamily
3801	HORVU.MOREX.r2.5HG0426100.1	1.71848	2.09463e-167	Protein of unknown function (DUF3615)
3802	HORVU.MOREX.r2.7HG0615360.1	1.71745	0.000630399
3803	HORVU.MOREX.r2.3HG0251830.1	1.71593	1.74053e-54	RING-variant domain
3804	HORVU.MOREX.r2.1HG0049580.1	1.7152	2.46165e-140	SNX2A_ARATH Sorting nexin 2A
3805	HORVU.MOREX.r2.4HG0289030.1	1.71512	4.79219e-05	FBL48_ARATH Putative F-box/LRR-repeat protein At3g28410
3806	HORVU.MOREX.r2.5HG0396100.1	1.71426	1.38145e-37	Domain of unknown function (DUF4228)
3807	HORVU.MOREX.r2.6HG0504290.1	1.71399	0.00151582	Endonuclease-reverse transcriptase
3808	HORVU.MOREX.r2.7HG0577370.1	1.7139	0.00100081
3809	HORVU.MOREX.r2.5HG0378660.1	1.71372	1.32638e-78	MTS1_ORYSJ O-methyltransferase 1, chloroplastic
3810	HORVU.MOREX.r2.1HG0011520.1	1.71325	7.71142e-42
3811	HORVU.MOREX.r2.UnG0630980.1	1.71319	1.94428e-122	Reverse transcriptase (RNA-dependent DNA polymerase)
3812	HORVU.MOREX.r2.2HG0106680.1	1.71259	0.0108184
3813	HORVU.MOREX.r2.5HG0404770.1	1.71238	4.83243e-234	P4KG7_ARATH Phosphatidylinositol 4-kinase gamma 7
3814	HORVU.MOREX.r2.5HG0395780.1	1.71227	0.0312198	Putative gypsy type transposon
3815	HORVU.MOREX.r2.5HG0367280.1	1.71144	3.34999e-242	OCS1_MAIZE Ocs element-binding factor 1
3816	HORVU.MOREX.r2.4HG0317750.1	1.71141	0.00143458
3817	HORVU.MOREX.r2.5HG0407260.1	1.71116	2.54684e-159	HMDH_MAIZE 3-hydroxy-3-methylglutaryl-coenzyme A reductase
3818	HORVU.MOREX.r2.4HG0285600.1	1.71091	0.0291938
3819	HORVU.MOREX.r2.3HG0251980.1	1.71088	0	AKRCA_ARATH Aldo-keto reductase family 4 member C10
3820	HORVU.MOREX.r2.3HG0269330.1	1.71087	4.16441e-93	NADK1_ORYSJ Probable NAD kinase 1
3821	HORVU.MOREX.r2.2HG0153880.1	1.71036	1.77686e-05
3822	HORVU.MOREX.r2.2HG0108110.1	1.70915	7.66283e-14	gag-polypeptide of LTR copia-type
3823	HORVU.MOREX.r2.2HG0173140.1	1.70898	1.28562e-290	Iron/manganese superoxide dismutases, alpha-hairpin domain
3824	HORVU.MOREX.r2.3HG0241180.1	1.70803	0	NAD-specific glutamate dehydrogenase
3825	HORVU.MOREX.r2.6HG0492800.1	1.70794	1.37557e-06	Domain of unknown function (DUF4218)
3826	HORVU.MOREX.r2.5HG0397320.1	1.70729	2.03158e-108	MutS domain V
3827	HORVU.MOREX.r2.1HG0044900.1	1.70725	2.83841e-95	Dynamin central region
3828	HORVU.MOREX.r2.1HG0025880.1	1.70667	0	NAD-specific glutamate dehydrogenase
3829	HORVU.MOREX.r2.4HG0284300.1	1.70601	2.25399e-197	MGDP1_HUMAN Magnesium-dependent phosphatase 1
3830	HORVU.MOREX.r2.2HG0113840.1	1.70499	2.44729e-162	C-terminus of histone H2A
3831	HORVU.MOREX.r2.6HG0520870.1	1.7045	6.70564e-17	PPCK2_ARATH Phosphoenolpyruvate carboxylase kinase 2
3832	HORVU.MOREX.r2.3HG0227400.1	1.70373	7.47721e-06	gag-polypeptide of LTR copia-type
3833	HORVU.MOREX.r2.4HG0283920.1	1.70355	8.343e-12	PP259_ARATH Putative pentatricopeptide repeat-containing protein At3g28640
3834	HORVU.MOREX.r2.3HG0215730.1	1.70337	7.7586e-26
3835	HORVU.MOREX.r2.7HG0563600.1	1.70319	4.96434e-44	UAF30_YEAST Upstream activation factor subunit UAF30
3836	HORVU.MOREX.r2.7HG0536830.1	1.70155	0	HIR4_ARATH Hypersensitive-induced response protein 4
3837	HORVU.MOREX.r2.2HG0095880.1	1.70148	6.58551e-157	Domain of unknown function (DUF4208)
3838	HORVU.MOREX.r2.4HG0330740.1	1.70081	1.35431e-22	Remorin, C-terminal region
3839	HORVU.MOREX.r2.4HG0340370.1	1.70024	0	Aconitase family (aconitate hydratase)
3840	HORVU.MOREX.r2.4HG0342690.1	1.69901	1.79573e-12
3841	HORVU.MOREX.r2.3HG0207690.1	1.6979	4.69045e-05
3842	HORVU.MOREX.r2.6HG0487970.1	1.69768	2.18934e-48
3843	HORVU.MOREX.r2.7HG0560680.1	1.69742	0.00113862
3844	HORVU.MOREX.r2.5HG0393110.1	1.69682	3.49873e-16	CDC22_ARATH Cell division cycle 20,2, cofactor of APC complex
3845	HORVU.MOREX.r2.5HG0401130.1	1.6965	0.000944038
3846	HORVU.MOREX.r2.6HG0475820.1	1.69504	3.43964e-47	Dimerisation and cyclophilin-binding domain of Mon2
3847	HORVU.MOREX.r2.7HG0536920.1	1.69493	0.00293617
3848	HORVU.MOREX.r2.1HG0052560.1	1.69457	8.13589e-24	PPR repeat family
3849	HORVU.MOREX.r2.7HG0536650.1	1.69403	0.00430418	ABC-transporter N-terminal
3850	HORVU.MOREX.r2.4HG0286500.1	1.69359	6.67199e-243	EIF3B_TOBAC Eukaryotic translation initiation factor 3 subunit B
3851	HORVU.MOREX.r2.7HG0545310.1	1.69331	6.88338e-275	Pheophorbide a oxygenase
3852	HORVU.MOREX.r2.7HG0598310.1	1.69324	0.000253965
3853	HORVU.MOREX.r2.5HG0380970.1	1.6932	0.00127233	RGAP1_ARATH Rho GTPase-activating protein 1
3854	HORVU.MOREX.r2.6HG0496570.1	1.69262	8.9732e-179	VPE1_ORYSJ Vacuolar-processing enzyme beta-isozyme 1
3855	HORVU.MOREX.r2.7HG0572650.1	1.6926	0.0495926
3856	HORVU.MOREX.r2.7HG0583690.1	1.69225	3.9471e-16	Legume lectin domain
3857	HORVU.MOREX.r2.2HG0158390.1	1.69205	4.96858e-26	Leucine rich repeat
3858	HORVU.MOREX.r2.5HG0418900.1	1.69055	2.66605e-22
3859	HORVU.MOREX.r2.5HG0404630.1	1.69007	3.8701e-33	BH049_ARATH Transcription factor bHLH49
3860	HORVU.MOREX.r2.7HG0602370.1	1.68987	1.71538e-24
3861	HORVU.MOREX.r2.6HG0478620.1	1.68913	0	TLC1_ARATH ADP,ATP carrier protein 1, chloroplastic
3862	HORVU.MOREX.r2.5HG0436790.1	1.68877	3.83575e-65	PR5K_ARATH PR5-like receptor kinase
3863	HORVU.MOREX.r2.2HG0132080.1	1.68853	6.14893e-20	E70B1_ARATH Exocyst complex component EXO70B1
3864	HORVU.MOREX.r2.3HG0249340.1	1.68821	1.01287e-157	PTR9_ARATH Protein NRT1/ PTR FAMILY 5,10
3865	HORVU.MOREX.r2.1HG0030900.1	1.6881	1.79487e-187	AAA domain (dynein-related subfamily)
3866	HORVU.MOREX.r2.3HG0212240.1	1.688	8.94634e-171	YPQ1_YEAST Probable vacuolar amino acid transporter YPQ1
3867	HORVU.MOREX.r2.3HG0258740.1	1.68715	1.14866e-07
3868	HORVU.MOREX.r2.7HG0593080.1	1.68684	2.34684e-46	AL2C4_ARATH Aldehyde dehydrogenase family 2 member C4
3869	HORVU.MOREX.r2.1HG0059530.1	1.68645	8.56572e-16	GPAT5_ARATH Glycerol-3-phosphate acyltransferase 5
3870	HORVU.MOREX.r2.5HG0360550.1	1.68637	1.67355e-251	UAH_ORYSJ Ureidoglycolate hydrolase
3871	HORVU.MOREX.r2.5HG0428850.1	1.68585	2.3242e-06	PMTE_ARATH Probable methyltransferase PMT14
3872	HORVU.MOREX.r2.3HG0219740.1	1.68546	7.72536e-59
3873	HORVU.MOREX.r2.2HG0079190.1	1.68524	4.2803e-23	NB-ARC domain
3874	HORVU.MOREX.r2.1HG0016990.1	1.6852	1.26488e-05
3875	HORVU.MOREX.r2.6HG0520480.1	1.68516	7.32831e-127	Y1457_ARATH Acyltransferase-like protein At1g54570, chloroplastic
3876	HORVU.MOREX.r2.1HG0078120.1	1.68498	7.56238e-05
3877	HORVU.MOREX.r2.6HG0524620.1	1.68428	2.06952e-14
3878	HORVU.MOREX.r2.6HG0496060.1	1.68335	7.73527e-42	MSBP2_ARATH Membrane steroid-binding protein 2
3879	HORVU.MOREX.r2.4HG0311610.1	1.6833	0.000266618	gag-polypeptide of LTR copia-type
3880	HORVU.MOREX.r2.4HG0280990.1	1.68324	3.5957e-28	BABL_LILLO Chemocyanin
3881	HORVU.MOREX.r2.7HG0610380.1	1.68291	9.64914e-212	Y1439_ARATH BTB/POZ domain-containing protein At1g04390
3882	HORVU.MOREX.r2.5HG0370250.1	1.68289	9.37064e-06
3883	HORVU.MOREX.r2.5HG0369000.1	1.68268	6.39476e-43
3884	HORVU.MOREX.r2.2HG0166550.1	1.68265	0.000865448	FB69_ARATH F-box protein At1g60400
3885	HORVU.MOREX.r2.2HG0125800.1	1.6825	0.000482799	Protein kinase domain
3886	HORVU.MOREX.r2.1HG0015340.1	1.68231	4.93601e-219	Protein of unknown function (DUF3537)
3887	HORVU.MOREX.r2.1HG0014210.1	1.68219	3.54642e-306	BSH_ARATH Chromatin structure-remodeling complex protein BSH
3888	HORVU.MOREX.r2.7HG0584370.1	1.68198	9.02539e-187	N-terminal region of Chorein or VPS13
3889	HORVU.MOREX.r2.1HG0072780.1	1.68177	6.78446e-161	R18AL_ARATH 60S ribosomal protein L18a-like protein
3890	HORVU.MOREX.r2.3HG0194610.1	1.68124	1.8055e-165	Protein kinase domain
3891	HORVU.MOREX.r2.5HG0390090.1	1.6812	0.0485318	Plant phosphoribosyltransferase C-terminal
3892	HORVU.MOREX.r2.2HG0115500.1	1.67928	3.19445e-52	Receptor family ligand binding region
3893	HORVU.MOREX.r2.4HG0335610.1	1.6786	5.21333e-53	PP384_ARATH Pentatricopeptide repeat-containing protein At5g15280, mitochondrial
3894	HORVU.MOREX.r2.7HG0571300.1	1.67796	0.0092858	Arabidopsis protein of unknown function
3895	HORVU.MOREX.r2.1HG0057320.1	1.67777	8.13635e-38	NPS12_ARATH Novel plant SNARE 12
3896	HORVU.MOREX.r2.2HG0143070.1	1.67673	5.30256e-87	GALM_RAT Galactose mutarotase
3897	HORVU.MOREX.r2.1HG0034160.1	1.67518	1.56012e-181
3898	HORVU.MOREX.r2.6HG0509640.1	1.67444	4.97111e-05	Alpha galactosidase A
3899	HORVU.MOREX.r2.2HG0115530.1	1.67412	9.41715e-228	SPG1_SCHPO Septum-promoting GTP-binding protein 1
3900	HORVU.MOREX.r2.6HG0463410.1	1.67399	0.00698545
3901	HORVU.MOREX.r2.1HG0075790.1	1.67387	1.14164e-06	Conserved region of Rad21 / Rec8 like protein
3902	HORVU.MOREX.r2.4HG0341650.1	1.67219	1.72982e-45	Domain of unknown function (DUF4378)
3903	HORVU.MOREX.r2.3HG0244310.1	1.67134	6.0606e-79
3904	HORVU.MOREX.r2.5HG0394300.1	1.67097	1.08121e-65	BPG2_ARATH GTP-binding protein BRASSINAZOLE INSENSITIVE PALE GREEN 2, chloroplastic
3905	HORVU.MOREX.r2.6HG0470600.1	1.67026	0	CUE domain
3906	HORVU.MOREX.r2.1HG0051030.1	1.67016	3.18579e-180
3907	HORVU.MOREX.r2.7HG0571190.1	1.66958	1.07687e-10	Arabidopsis protein of unknown function
3908	HORVU.MOREX.r2.3HG0237390.1	1.66948	2.79545e-38	ABC-transporter N-terminal
3909	HORVU.MOREX.r2.2HG0082100.1	1.66947	8.60817e-55	UGT2_GARJA 7-deoxyloganetin glucosyltransferase
3910	HORVU.MOREX.r2.1HG0021470.1	1.66884	4.06004e-110	RING1_ARATH E3 ubiquitin-protein ligase At1g12760
3911	HORVU.MOREX.r2.6HG0464740.1	1.66878	3.24091e-264	UBIQP_AVEFA Polyubiquitin
3912	HORVU.MOREX.r2.2HG0169630.1	1.66855	0	Sulfate permease family
3913	HORVU.MOREX.r2.2HG0118200.1	1.668	3.23646e-09
3914	HORVU.MOREX.r2.3HG0198470.1	1.66777	0.0040667	YTX2_XENLA Transposon TX1 uncharacterized 149 kDa protein
3915	HORVU.MOREX.r2.7HG0573630.1	1.66714	2.11649e-07
3916	HORVU.MOREX.r2.2HG0175370.1	1.6655	7.54123e-104	COQ4_ARATH Ubiquinone biosynthesis protein COQ4 homolog, mitochondrial
3917	HORVU.MOREX.r2.4HG0333900.1	1.66541	2.76669e-53	Cytochrome C biogenesis protein transmembrane region
3918	HORVU.MOREX.r2.5HG0411420.1	1.66528	4.40967e-110	PUMP5_ARATH Mitochondrial uncoupling protein 5
3919	HORVU.MOREX.r2.1HG0040840.1	1.66503	2.67647e-135	SARD4_ARATH Protein SAR DEFICIENT 4
3920	HORVU.MOREX.r2.1HG0040830.1	1.66489	0.00106456	Y1154_ARATH Probable serine/threonine-protein kinase At1g01540
3921	HORVU.MOREX.r2.3HG0204540.1	1.66384	7.17792e-135	Man(6)GlcNAc(2)-PP-Dol alpha-1,2-mannosyltransferase
3922	HORVU.MOREX.r2.7HG0596200.1	1.66258	2.05652e-15	Berberine and berberine like
3923	HORVU.MOREX.r2.2HG0143860.1	1.66184	0.00062751	Y4391_ARATH Probable receptor-like protein kinase At4g39110
3924	HORVU.MOREX.r2.1HG0074360.1	1.66116	0	WTF1_ORYSJ Protein WHAT'S THIS FACTOR 1 homolog, chloroplastic
3925	HORVU.MOREX.r2.1HG0021840.1	1.66064	2.89935e-25	ATP10 protein
3926	HORVU.MOREX.r2.2HG0112120.1	1.65973	1.74202e-237	MA3 domain
3927	HORVU.MOREX.r2.7HG0564830.1	1.65971	2.2969e-09
3928	HORVU.MOREX.r2.3HG0204830.1	1.6592	0.0106897
3929	HORVU.MOREX.r2.1HG0074680.1	1.65866	5.05827e-28	NFYB4_ORYSJ Nuclear transcription factor Y subunit B-4
3930	HORVU.MOREX.r2.1HG0037670.1	1.65729	9.72098e-06	PIF1-like helicase
3931	HORVU.MOREX.r2.7HG0552640.1	1.65696	2.46059e-14	Transcription factor regulating root and shoot growth via Pin3
3932	HORVU.MOREX.r2.7HG0545000.1	1.65663	1.96022e-05
3933	HORVU.MOREX.r2.2HG0179490.1	1.65561	0.0106849
3934	HORVU.MOREX.r2.7HG0554710.1	1.65509	3.45043e-59	N-terminal helicase PWI domain
3935	HORVU.MOREX.r2.1HG0036860.1	1.65492	1.05642e-76	Major Facilitator Superfamily
3936	HORVU.MOREX.r2.4HG0287020.1	1.65431	0.00010361
3937	HORVU.MOREX.r2.3HG0182830.1	1.65391	1.06576e-09
3938	HORVU.MOREX.r2.2HG0152940.1	1.65375	4.68347e-06
3939	HORVU.MOREX.r2.7HG0560190.1	1.65361	2.20694e-129	Glycine rich protein family
3940	HORVU.MOREX.r2.1HG0024800.1	1.6532	7.32803e-12	Myb-like DNA-binding domain
3941	HORVU.MOREX.r2.5HG0391380.1	1.6525	0.00112923
3942	HORVU.MOREX.r2.4HG0287180.1	1.65146	1.13981e-62
3943	HORVU.MOREX.r2.4HG0289440.1	1.6512	0.0107609
3944	HORVU.MOREX.r2.3HG0214520.1	1.65111	3.56867e-05	Protein of unknown function (DUF 659)
3945	HORVU.MOREX.r2.3HG0259040.1	1.65107	0	STAD2_ORYSI Stearoyl-[acyl-carrier-protein] 9-desaturase 2, chloroplastic
3946	HORVU.MOREX.r2.5HG0411980.1	1.65073	1.0039e-180	N-terminal domain of oxidoreductase
3947	HORVU.MOREX.r2.4HG0344930.1	1.65067	4.21202e-197	Glycosyl hydrolases family 32 N-terminal domain
3948	HORVU.MOREX.r2.1HG0011160.1	1.65046	1.65307e-20	PNAA_PRUDU Peptide-N4-(N-acetyl-beta-glucosaminyl)asparagine amidase A
3949	HORVU.MOREX.r2.4HG0328670.1	1.64969	9.37689e-06
3950	HORVU.MOREX.r2.2HG0154730.1	1.64945	5.09278e-05	Peptidase inhibitor I9
3951	HORVU.MOREX.r2.3HG0221010.1	1.64939	1.10906e-20	Domain of unknown function (DUF4216)
3952	HORVU.MOREX.r2.2HG0143730.1	1.64938	8.26144e-195	CFM2_ARATH CRM-domain containing factor CFM2, chloroplastic
3953	HORVU.MOREX.r2.3HG0265360.1	1.64892	1.37718e-221	eRF1 domain 3
3954	HORVU.MOREX.r2.3HG0205590.1	1.64866	0.0336992	CRF4_ARATH Ethylene-responsive transcription factor CRF4
3955	HORVU.MOREX.r2.2HG0083970.1	1.64803	5.46443e-93	Y8948_DICDI Putative methyltransferase DDB_G0268948
3956	HORVU.MOREX.r2.6HG0522560.1	1.64766	1.33944e-07	RA211_ARATH Ethylene-responsive transcription factor RAP2-11
3957	HORVU.MOREX.r2.2HG0133390.1	1.64714	0.00303192
3958	HORVU.MOREX.r2.7HG0600120.1	1.64656	2.77191e-156	Sec7 domain
3959	HORVU.MOREX.r2.1HG0069330.1	1.64582	0.00156802
3960	HORVU.MOREX.r2.7HG0562910.1	1.6458	1.10635e-172	XAX1_ORYSJ Beta-1,2-xylosyltransferease XAX1
3961	HORVU.MOREX.r2.4HG0286520.1	1.64561	0.000459827	AAA lid domain
3962	HORVU.MOREX.r2.2HG0114750.1	1.64555	7.90761e-112	Glutathione S-transferase, C-terminal domain
3963	HORVU.MOREX.r2.5HG0392680.1	1.64552	3.83471e-245	ABC-2 type transporter
3964	HORVU.MOREX.r2.7HG0584320.1	1.64525	5.9198e-14
3965	HORVU.MOREX.r2.6HG0503210.1	1.64513	3.57239e-28	BTR1_ARATH Protein BTR1
3966	HORVU.MOREX.r2.3HG0238930.1	1.64498	1.25455e-65	RNA 2'-O ribose methyltransferase substrate binding
3967	HORVU.MOREX.r2.2HG0097590.1	1.64388	2.19784e-10
3968	HORVU.MOREX.r2.3HG0246960.1	1.64316	0.000156659
3969	HORVU.MOREX.r2.1HG0031690.1	1.643	1.57462e-46
3970	HORVU.MOREX.r2.1HG0019020.1	1.64167	7.94191e-22	RNA polymerase III RPC4
3971	HORVU.MOREX.r2.2HG0158020.1	1.64128	0	GATP1_ORYSJ Gamma-aminobutyrate transaminase 1, mitochondrial
3972	HORVU.MOREX.r2.1HG0066440.1	1.64084	4.02756e-05
3973	HORVU.MOREX.r2.2HG0181100.1	1.63953	1.57151e-18
3974	HORVU.MOREX.r2.3HG0255590.1	1.63932	1.80266e-75	TXND9_ARATH Thioredoxin domain-containing protein 9 homolog
3975	HORVU.MOREX.r2.1HG0050620.1	1.63926	2.02817e-101	E134_MAIZE Endo-1,3;1,4-beta-D-glucanase
3976	HORVU.MOREX.r2.5HG0433720.1	1.63837	2.21824e-198	NOV_ARATH Protein NO VEIN
3977	HORVU.MOREX.r2.5HG0427180.1	1.63779	8.51912e-211	RNA polymerase III subunit Rpc25
3978	HORVU.MOREX.r2.5HG0366500.1	1.6377	0.00649702
3979	HORVU.MOREX.r2.2HG0139880.1	1.63647	0.000935551
3980	HORVU.MOREX.r2.3HG0263880.1	1.63494	0.00179316	JMT2_THECC Probable jasmonic acid carboxyl methyltransferase 2
3981	HORVU.MOREX.r2.3HG0261510.1	1.63478	6.49014e-05
3982	HORVU.MOREX.r2.2HG0151140.1	1.63183	3.15623e-17	U73D1_ARATH UDP-glycosyltransferase 73D1
3983	HORVU.MOREX.r2.3HG0256710.1	1.63124	0.000920929
3984	HORVU.MOREX.r2.5HG0359450.1	1.63106	4.42117e-15	PPR repeat family
3985	HORVU.MOREX.r2.2HG0155200.1	1.63102	7.33608e-25	ATPase family associated with various cellular activities (AAA)
3986	HORVU.MOREX.r2.2HG0161370.1	1.6309	2.35904e-299	UVB31_ARATH UV-B-induced protein At3g17800, chloroplastic
3987	HORVU.MOREX.r2.2HG0172250.1	1.63044	3.82409e-05
3988	HORVU.MOREX.r2.5HG0388240.1	1.63041	0	Y1222_ARATH Uncharacterized protein At1g32220, chloroplastic
3989	HORVU.MOREX.r2.7HG0583450.1	1.62991	5.5439e-266	Protein of unknown function (DUF3537)
3990	HORVU.MOREX.r2.3HG0241380.1	1.62929	0.000283016
3991	HORVU.MOREX.r2.2HG0137700.1	1.62766	1.11341e-109	Probable lipid transfer
3992	HORVU.MOREX.r2.2HG0145060.1	1.62724	9.33107e-18	PPR repeat family
3993	HORVU.MOREX.r2.1HG0043770.1	1.62614	3.76775e-56	4Fe-4S single cluster domain of Ferredoxin I
3994	HORVU.MOREX.r2.2HG0097470.1	1.62482	6.81894e-56	Helicase conserved C-terminal domain
3995	HORVU.MOREX.r2.5HG0393080.1	1.62451	2.67896e-61	Histone acetyl transferase HAT1 N-terminus
3996	HORVU.MOREX.r2.5HG0413550.1	1.62179	2.02157e-07	PUB73_ORYSJ U-box domain-containing protein 73
3997	HORVU.MOREX.r2.4HG0296750.1	1.62093	3.49345e-50
3998	HORVU.MOREX.r2.5HG0405190.1	1.62018	2.24893e-78	XERIC_ARATH Probable E3 ubiquitin-protein ligase XERICO
3999	HORVU.MOREX.r2.2HG0132020.1	1.61893	1.07936e-169	TPR repeat
4000	HORVU.MOREX.r2.7HG0555150.1	1.61881	0.000292252	PPR repeat family
4001	HORVU.MOREX.r2.4HG0339100.1	1.61857	7.74435e-21	KATAM_ORYSJ Xyloglucan galactosyltransferase KATAMARI1 homolog
4002	HORVU.MOREX.r2.3HG0204750.1	1.61854	7.42828e-10
4003	HORVU.MOREX.r2.6HG0463280.1	1.61845	0	UBI1P_NICSY Polyubiquitin
4004	HORVU.MOREX.r2.5HG0416890.1	1.61829	0.00144305	SAU39_ORYSJ Auxin-responsive protein SAUR36
4005	HORVU.MOREX.r2.1HG0022270.1	1.61829	3.82352e-69
4006	HORVU.MOREX.r2.1HG0068540.1	1.61824	1.26022e-245	AFG1L_HUMAN AFG1-like ATPase
4007	HORVU.MOREX.r2.6HG0460340.1	1.61811	3.00131e-33
4008	HORVU.MOREX.r2.2HG0093000.1	1.61772	1.43876e-90	UXS4_ARATH UDP-glucuronic acid decarboxylase 4
4009	HORVU.MOREX.r2.7HG0580330.1	1.61696	5.04455e-08
4010	HORVU.MOREX.r2.2HG0102300.1	1.61695	5.77839e-209	GEM_ARATH GLABRA2 expression modulator
4011	HORVU.MOREX.r2.5HG0444790.1	1.61679	1.60946e-199	Elongation factor Tu C-terminal domain
4012	HORVU.MOREX.r2.5HG0392670.1	1.61602	1.06765e-94
4013	HORVU.MOREX.r2.2HG0082120.1	1.61588	4.11075e-22
4014	HORVU.MOREX.r2.2HG0176210.1	1.61543	2.95429e-08
4015	HORVU.MOREX.r2.6HG0505730.1	1.615	4.96989e-193	FIMB5_ARATH Fimbrin-5
4016	HORVU.MOREX.r2.4HG0308310.1	1.61484	0.000141235
4017	HORVU.MOREX.r2.5HG0372890.1	1.61475	1.33069e-10	SMC5_ARATH Structural maintenance of chromosomes protein 5
4018	HORVU.MOREX.r2.3HG0256970.1	1.61471	5.32074e-21	PME51_ARATH Probable pectinesterase/pectinesterase inhibitor 51
4019	HORVU.MOREX.r2.7HG0564660.1	1.61462	1.91232e-13
4020	HORVU.MOREX.r2.3HG0212880.1	1.61453	0.0427685	UBC20_ARATH Ubiquitin-conjugating enzyme E2 20
4021	HORVU.MOREX.r2.2HG0148280.1	1.61445	5.10358e-89	FGGY family of carbohydrate kinases, N-terminal domain
4022	HORVU.MOREX.r2.7HG0557920.1	1.61439	0.0161653
4023	HORVU.MOREX.r2.2HG0141640.1	1.61407	1.26373e-10	PPR repeat family
4024	HORVU.MOREX.r2.1HG0046300.1	1.61397	2.6724e-08	Helicase conserved C-terminal domain
4025	HORVU.MOREX.r2.3HG0255090.1	1.61396	2.81795e-197	G-patch domain
4026	HORVU.MOREX.r2.7HG0560610.1	1.61366	3.08761e-55
4027	HORVU.MOREX.r2.2HG0104280.1	1.61359	2.99805e-07	CXE18_ARATH Probable carboxylesterase 18
4028	HORVU.MOREX.r2.3HG0248580.1	1.61357	5.70207e-60	FB291_ARATH Putative F-box protein At5g52610
4029	HORVU.MOREX.r2.7HG0590790.1	1.61353	0.00376913
4030	HORVU.MOREX.r2.5HG0413410.1	1.61342	3.38981e-81	TAC1_ORYSI Protein TILLER ANGLE CONTROL 1
4031	HORVU.MOREX.r2.3HG0254050.1	1.61326	0.00819668
4032	HORVU.MOREX.r2.3HG0211040.1	1.61233	1.2569e-07
4033	HORVU.MOREX.r2.4HG0338370.1	1.61231	4.23716e-101	DTX27_ARATH Protein DETOXIFICATION 27
4034	HORVU.MOREX.r2.7HG0554600.1	1.61226	3.69004e-33	TORL3_ARATH TORTIFOLIA1-like protein 3
4035	HORVU.MOREX.r2.3HG0215270.1	1.61224	4.70258e-05	Reverse transcriptase (RNA-dependent DNA polymerase)
4036	HORVU.MOREX.r2.7HG0581140.1	1.61207	0.0131084
4037	HORVU.MOREX.r2.6HG0474930.1	1.61114	2.26954e-13	Alpha/beta hydrolase family
4038	HORVU.MOREX.r2.6HG0489850.1	1.61111	4.30546e-11
4039	HORVU.MOREX.r2.4HG0323890.1	1.61105	2.8057e-20	HS17A_ORYSJ 17,9 kDa class I heat shock protein
4040	HORVU.MOREX.r2.7HG0588570.1	1.60987	6.3551e-08
4041	HORVU.MOREX.r2.2HG0137050.1	1.60913	6.89617e-184	FtsZ family, C-terminal domain
4042	HORVU.MOREX.r2.1HG0073040.1	1.60675	5.85039e-05
4043	HORVU.MOREX.r2.7HG0585040.1	1.60605	5.27846e-104	K-box region
4044	HORVU.MOREX.r2.3HG0211500.1	1.60587	0.00286746
4045	HORVU.MOREX.r2.3HG0191320.1	1.60555	1.14184e-29	Protein of unknown function, DUF547
4046	HORVU.MOREX.r2.4HG0344270.1	1.60544	0.00122565	PPR repeat family
4047	HORVU.MOREX.r2.5HG0387930.1	1.60537	1.44037e-187
4048	HORVU.MOREX.r2.6HG0458130.1	1.60518	1.41576e-172	LPA2_ARATH Protein LPA2
4049	HORVU.MOREX.r2.2HG0156660.1	1.60434	5.72324e-140	GUX8_ARATH Putative glucuronosyltransferase PGSIP8
4050	HORVU.MOREX.r2.3HG0240250.1	1.60397	2.73119e-236	ATP5E_MAIZE ATP synthase subunit epsilon, mitochondrial
4051	HORVU.MOREX.r2.4HG0280560.1	1.60346	4.24408e-37	MPS1_ARATH Serine/threonine-protein kinase MPS1
4052	HORVU.MOREX.r2.4HG0320840.1	1.60297	8.09136e-128	DCAF8_XENLA DDB1- and CUL4-associated factor 8
4053	HORVU.MOREX.r2.7HG0590040.1	1.60243	1.16716e-25	RL371_ORYSJ 60S ribosomal protein L37a-1
4054	HORVU.MOREX.r2.4HG0281770.1	1.60238	0	UVB31_ARATH UV-B-induced protein At3g17800, chloroplastic
4055	HORVU.MOREX.r2.7HG0601070.1	1.60233	5.08137e-05
4056	HORVU.MOREX.r2.1HG0015630.1	1.60229	1.06056e-255	Ankyrin repeats (many copies)
4057	HORVU.MOREX.r2.3HG0236440.1	1.60134	2.21455e-12	PPR repeat family
4058	HORVU.MOREX.r2.2HG0143280.1	1.60104	9.41062e-17	AVT1I_ARATH Amino acid transporter AVT1I
4059	HORVU.MOREX.r2.7HG0533870.1	1.60093	1.0341e-100	PX115_ORYSJ Peroxisomal membrane protein 11-5
4060	HORVU.MOREX.r2.4HG0290130.1	1.59988	8.12586e-288	NIFU2_ARATH NifU-like protein 2, chloroplastic
4061	HORVU.MOREX.r2.3HG0211650.1	1.59956	4.96245e-50	RFA3_ORYSJ Replication protein A 14 kDa subunit
4062	HORVU.MOREX.r2.2HG0140640.1	1.59891	1.5856e-24	FAR1 DNA-binding domain
4063	HORVU.MOREX.r2.5HG0355720.1	1.59832	4.44008e-32	WTF1_MAIZE Protein WHAT'S THIS FACTOR 1, chloroplastic
4064	HORVU.MOREX.r2.4HG0337020.1	1.59752	6.19076e-27	RIPK_ARATH Serine/threonine-protein kinase RIPK
4065	HORVU.MOREX.r2.4HG0331580.1	1.59619	2.40203e-52	CCD53_ORYSJ Cyclin-D5-3
4066	HORVU.MOREX.r2.3HG0195530.1	1.59562	4.79962e-12	Leucine rich repeat
4067	HORVU.MOREX.r2.1HG0044540.1	1.59558	1.22158e-96	GUX8_ARATH Putative glucuronosyltransferase PGSIP8
4068	HORVU.MOREX.r2.2HG0123990.1	1.59414	6.1872e-239	FAD binding domain in molybdopterin dehydrogenase
4069	HORVU.MOREX.r2.6HG0525210.1	1.59408	1.96579e-11
4070	HORVU.MOREX.r2.6HG0492710.1	1.59382	1.61455e-171
4071	HORVU.MOREX.r2.7HG0615850.1	1.59374	3.32234e-175	DNAJ_MYCPN Chaperone protein DnaJ
4072	HORVU.MOREX.r2.2HG0105180.1	1.59358	0.0399025	GAG-pre-integrase domain
4073	HORVU.MOREX.r2.3HG0199520.1	1.59302	2.48286e-07	GR1_ARATH Protein gamma response 1
4074	HORVU.MOREX.r2.5HG0367130.1	1.59258	0	S40A2_ORYSJ Solute carrier family 40 member 2, chloroplastic
4075	HORVU.MOREX.r2.2HG0143620.1	1.59248	0	BADH_HORVU Betaine aldehyde dehydrogenase
4076	HORVU.MOREX.r2.6HG0467210.1	1.59245	0.0173094
4077	HORVU.MOREX.r2.7HG0555350.1	1.59195	2.77433e-46	Divergent CCT motif
4078	HORVU.MOREX.r2.1HG0007200.1	1.59151	0.000254565	U83A1_ARATH UDP-glycosyltransferase 83A1
4079	HORVU.MOREX.r2.7HG0615700.1	1.59137	3.41567e-06	F-box associated domain
4080	HORVU.MOREX.r2.7HG0549020.1	1.59093	7.14941e-267	NOGCT (NUC087) domain
4081	HORVU.MOREX.r2.3HG0248920.1	1.59065	9.37785e-43	EBIII_PETHY MYB-like transcription factor 4
4082	HORVU.MOREX.r2.6HG0500110.1	1.59027	1.67188e-42	LHW_ARATH Transcription factor LHW
4083	HORVU.MOREX.r2.1HG0075780.1	1.58999	7.99945e-17
4084	HORVU.MOREX.r2.7HG0544820.1	1.58943	3.12416e-125	ECD_ARATH Protein ecdysoneless homolog
4085	HORVU.MOREX.r2.6HG0507000.1	1.5894	1.28648e-05	Rx N-terminal domain
4086	HORVU.MOREX.r2.3HG0192010.1	1.58851	0	40C1_ORYSJ Ricin B-like lectin R40C1
4087	HORVU.MOREX.r2.4HG0347720.1	1.58842	0.0301266	HIP39_ARATH Heavy metal-associated isoprenylated plant protein 39
4088	HORVU.MOREX.r2.2HG0148800.1	1.5883	3.55654e-30	Protein kinase domain
4089	HORVU.MOREX.r2.UnG0625630.1	1.58826	2.45396e-08	Putative gypsy type transposon
4090	HORVU.MOREX.r2.1HG0023100.1	1.5881	1.16356e-211	SG1_ARATH protein SLOW GREEN 1, chloroplastic
4091	HORVU.MOREX.r2.5HG0437950.1	1.58794	6.04825e-245	Y2766_ARATH Uncharacterized protein At2g37660, chloroplastic
4092	HORVU.MOREX.r2.2HG0119490.1	1.58747	2.77893e-07
4093	HORVU.MOREX.r2.1HG0000720.1	1.58718	4.52191e-123	RING-type zinc-finger
4094	HORVU.MOREX.r2.5HG0397730.1	1.58688	5.92566e-59
4095	HORVU.MOREX.r2.5HG0431380.1	1.5868	4.2906e-83	HFA2E_ORYSJ Heat stress transcription factor A-2e
4096	HORVU.MOREX.r2.3HG0192730.1	1.58466	1.15849e-13
4097	HORVU.MOREX.r2.3HG0258750.1	1.58393	3.50011e-71	CPR5_ARATH Protein CPR-5
4098	HORVU.MOREX.r2.3HG0233120.1	1.58344	2.83254e-23	Protein of unknown function (DUF1639)
4099	HORVU.MOREX.r2.7HG0540730.1	1.58278	1.18795e-25	Rubredoxin metal binding domain
4100	HORVU.MOREX.r2.2HG0152270.1	1.58225	0.0103604	IPIPR_MENPI (-)-isopiperitenone reductase
4101	HORVU.MOREX.r2.6HG0503690.1	1.58208	8.02856e-203	Universal stress protein family
4102	HORVU.MOREX.r2.2HG0154350.1	1.58165	4.4746e-112	BCH_GENLU Beta-carotene 3-hydroxylase, chloroplastic
4103	HORVU.MOREX.r2.2HG0166380.1	1.58162	4.0618e-102	Tubulin/FtsZ family, GTPase domain
4104	HORVU.MOREX.r2.5HG0397860.1	1.58141	1.78917e-07	RIPK_ARATH Serine/threonine-protein kinase RIPK
4105	HORVU.MOREX.r2.7HG0551310.1	1.58002	3.69397e-156	GEM_ARATH GLABRA2 expression modulator
4106	HORVU.MOREX.r2.6HG0451860.1	1.57954	3.44736e-09	mTERF
4107	HORVU.MOREX.r2.3HG0190970.1	1.57926	1.00828e-06	FDM1_ARATH Factor of DNA methylation 1
4108	HORVU.MOREX.r2.7HG0590780.1	1.57924	3.8916e-08	Ulp1 protease family, C-terminal catalytic domain
4109	HORVU.MOREX.r2.4HG0293870.1	1.57814	0.0283849	Rx N-terminal domain
4110	HORVU.MOREX.r2.7HG0570420.1	1.57803	6.06519e-180	MEG5_MAIZE Protein MATERNALLY EXPRESSED GENE 5
4111	HORVU.MOREX.r2.7HG0605960.1	1.5778	2.18567e-22	PPR repeat family
4112	HORVU.MOREX.r2.5HG0352700.1	1.57731	2.49591e-19
4113	HORVU.MOREX.r2.4HG0329350.1	1.57662	7.37146e-05	zinc-binding in reverse transcriptase
4114	HORVU.MOREX.r2.3HG0225480.1	1.57637	5.08004e-40	CENPC_ARATH Centromere protein C
4115	HORVU.MOREX.r2.2HG0113870.1	1.57597	0	XIP1_ORYSJ Xylanase inhibitor protein 1
4116	HORVU.MOREX.r2.1HG0061420.1	1.5752	4.45379e-118	RNA recognition motif, (a,k,a, RRM, RBD, or RNP domain)
4117	HORVU.MOREX.r2.3HG0244390.1	1.57507	1.93775e-05	EIF3L_NEMVE Eukaryotic translation initiation factor 3 subunit L
4118	HORVU.MOREX.r2.4HG0277670.1	1.57394	1.67059e-288	NUSB_CLOD6 Transcription antitermination protein NusB
4119	HORVU.MOREX.r2.4HG0339260.1	1.57342	1.42e-13
4120	HORVU.MOREX.r2.5HG0404030.1	1.57341	4.27434e-106	PEPK2_ARATH Serine/threonine-protein kinase PEPKR2
4121	HORVU.MOREX.r2.5HG0383420.1	1.57302	4.83245e-07	WRI1_ARATH Ethylene-responsive transcription factor WRI1
4122	HORVU.MOREX.r2.1HG0074590.1	1.57218	1.60976e-25	H41_WHEAT Histone H4 variant TH011
4123	HORVU.MOREX.r2.6HG0483900.1	1.57193	1.67035e-98
4124	HORVU.MOREX.r2.2HG0115080.1	1.57136	3.79019e-36	U80A2_ARATH Sterol 3-beta-glucosyltransferase UGT80A2
4125	HORVU.MOREX.r2.2HG0090250.1	1.57127	1.58415e-144	ATPase family associated with various cellular activities (AAA)
4126	HORVU.MOREX.r2.1HG0069000.1	1.57023	2.98674e-30	Protein of unknown function (DUF3128)
4127	HORVU.MOREX.r2.2HG0099840.1	1.56986	5.12427e-78	DYW family of nucleic acid deaminases
4128	HORVU.MOREX.r2.3HG0271760.1	1.56941	1.89175e-37
4129	HORVU.MOREX.r2.3HG0242160.1	1.56935	1.84006e-05	DCTD_PONAB Deoxycytidylate deaminase
4130	HORVU.MOREX.r2.6HG0522930.1	1.56923	1.10471e-10
4131	HORVU.MOREX.r2.1HG0053840.1	1.56793	1.04109e-27	NAF1_RAT H/ACA ribonucleoprotein complex non-core subunit NAF1
4132	HORVU.MOREX.r2.5HG0394140.1	1.56775	0.00510887	GMC oxidoreductase
4133	HORVU.MOREX.r2.3HG0199610.1	1.56733	7.16192e-49	TRM11_XENLA tRNA (guanine(10)-N2)-methyltransferase homolog
4134	HORVU.MOREX.r2.1HG0038670.1	1.56731	7.66552e-29	C89A2_ARATH Cytochrome P450 89A2
4135	HORVU.MOREX.r2.3HG0247620.1	1.56683	1.41998e-33	WOX8_ORYSJ WUSCHEL-related homeobox 8
4136	HORVU.MOREX.r2.5HG0413020.1	1.56627	3.34188e-133	UBX domain
4137	HORVU.MOREX.r2.3HG0253900.1	1.56574	2.91958e-06	non-haem dioxygenase in morphine synthesis N-terminal
4138	HORVU.MOREX.r2.6HG0479420.1	1.56567	6.79094e-07
4139	HORVU.MOREX.r2.7HG0575280.1	1.56554	0.000282798
4140	HORVU.MOREX.r2.5HG0409130.1	1.56534	5.19848e-20
4141	HORVU.MOREX.r2.6HG0485590.1	1.56527	4.62141e-18
4142	HORVU.MOREX.r2.1HG0049950.1	1.56417	1.69751e-111	C734A_ARATH Cytochrome P450 734A1
4143	HORVU.MOREX.r2.7HG0552850.1	1.56401	2.7603e-69	Histone chaperone Rttp106-like
4144	HORVU.MOREX.r2.3HG0200840.1	1.56398	3.15859e-06	CXE15_ARATH Probable carboxylesterase 15
4145	HORVU.MOREX.r2.5HG0409120.1	1.56394	6.98134e-18	Reverse transcriptase (RNA-dependent DNA polymerase)
4146	HORVU.MOREX.r2.6HG0504310.1	1.56374	0.00152177
4147	HORVU.MOREX.r2.2HG0111480.1	1.56309	2.51251e-08
4148	HORVU.MOREX.r2.3HG0243720.1	1.56304	5.35965e-223
4149	HORVU.MOREX.r2.4HG0320630.1	1.56302	0.00186382	LBD1_ARATH LOB domain-containing protein 1
4150	HORVU.MOREX.r2.1HG0062220.1	1.56235	2.32609e-08	Protein of unknown function (DUF4005)
4151	HORVU.MOREX.r2.2HG0124530.1	1.56234	0.0388694
4152	HORVU.MOREX.r2.5HG0391650.1	1.56232	6.27895e-27	NB-ARC domain
4153	HORVU.MOREX.r2.5HG0409110.1	1.56186	3.58783e-27
4154	HORVU.MOREX.r2.7HG0553770.1	1.56179	3.99926e-20
4155	HORVU.MOREX.r2.7HG0604640.1	1.56167	1.33106e-38
4156	HORVU.MOREX.r2.4HG0319750.1	1.55976	9.14672e-29	Myb/SANT-like DNA-binding domain
4157	HORVU.MOREX.r2.5HG0404020.1	1.5596	1.13043e-36	PUMP5_ARATH Mitochondrial uncoupling protein 5
4158	HORVU.MOREX.r2.7HG0601350.1	1.55938	0.0485627
4159	HORVU.MOREX.r2.2HG0143600.1	1.55914	9.72449e-09	PP359_ARATH Pentatricopeptide repeat-containing protein At4g39952, mitochondrial
4160	HORVU.MOREX.r2.6HG0501860.1	1.55903	1.62343e-151	Peptidase dimerisation domain
4161	HORVU.MOREX.r2.1HG0048170.1	1.55842	7.76626e-116	Protein of unknown function, DUF538
4162	HORVU.MOREX.r2.5HG0424970.1	1.55714	1.36848e-41	U83A1_ARATH UDP-glycosyltransferase 83A1
4163	HORVU.MOREX.r2.6HG0491920.1	1.55666	9.19407e-66
4164	HORVU.MOREX.r2.7HG0598630.1	1.55654	3.4449e-201	lactate/malate dehydrogenase, NAD binding domain
4165	HORVU.MOREX.r2.7HG0545240.1	1.5552	4.62056e-15	Development and cell death domain
4166	HORVU.MOREX.r2.3HG0244460.1	1.55407	7.64378e-46	DCR1B_CHICK 5' exonuclease Apollo
4167	HORVU.MOREX.r2.4HG0287810.1	1.55385	7.22502e-105	Protein kinase domain
4168	HORVU.MOREX.r2.7HG0596560.1	1.55375	0	CRNL1_MOUSE Crooked neck-like protein 1
4169	HORVU.MOREX.r2.2HG0139980.1	1.5537	2.01712e-08	Thioredoxin-like domain
4170	HORVU.MOREX.r2.4HG0322500.1	1.55346	3.11216e-31
4171	HORVU.MOREX.r2.7HG0599320.1	1.55336	3.25743e-47	Sas10/Utp3/C1D family
4172	HORVU.MOREX.r2.3HG0200700.1	1.55295	0	Phospholipase D Active site motif
4173	HORVU.MOREX.r2.7HG0556360.1	1.55237	3.04864e-191	PTR18_ARATH Protein NRT1/ PTR FAMILY 3,1
4174	HORVU.MOREX.r2.3HG0194580.1	1.55221	4.42158e-05
4175	HORVU.MOREX.r2.7HG0608370.1	1.55206	3.28156e-141	UBIQP_AVEFA Polyubiquitin
4176	HORVU.MOREX.r2.4HG0325130.1	1.55198	5.38562e-106	Complex 1 protein (LYR family)
4177	HORVU.MOREX.r2.5HG0437490.1	1.5482	1.72487e-94	ADF3_ORYSJ Actin-depolymerizing factor 3
4178	HORVU.MOREX.r2.2HG0087180.1	1.54816	3.08373e-151	SRC2_SOYBN Protein SRC2
4179	HORVU.MOREX.r2.2HG0157150.1	1.548	4.49746e-267	NAGK_ARATH Acetylglutamate kinase, chloroplastic
4180	HORVU.MOREX.r2.3HG0234770.1	1.54714	4.09903e-06	Transcription factor IIIC subunit delta N-term
4181	HORVU.MOREX.r2.3HG0249590.1	1.54687	2.68476e-264	Plant protein of unknown function (DUF639)
4182	HORVU.MOREX.r2.7HG0585160.1	1.54659	0.00146091	Y3028_ARATH Uncharacterized acetyltransferase At3g50280
4183	HORVU.MOREX.r2.7HG0540220.1	1.54653	2.82425e-12	PP169_ARATH Pentatricopeptide repeat-containing protein At2g22410, mitochondrial
4184	HORVU.MOREX.r2.1HG0035560.1	1.54644	1.0519e-08	PPR repeat
4185	HORVU.MOREX.r2.3HG0249470.1	1.54594	7.63647e-281	SAPK4_ORYSJ Serine/threonine-protein kinase SAPK4
4186	HORVU.MOREX.r2.1HG0059270.1	1.54536	1.99282e-18	H2B11_ORYSI Histone H2B,11
4187	HORVU.MOREX.r2.7HG0607290.1	1.54473	3.70063e-121	NUP50 (Nucleoporin 50 kDa)
4188	HORVU.MOREX.r2.2HG0095280.1	1.54426	4.50236e-11	PPR repeat family
4189	HORVU.MOREX.r2.3HG0222020.1	1.54404	8.77591e-146	UTP20_MOUSE Small subunit processome component 20 homolog
4190	HORVU.MOREX.r2.3HG0256820.1	1.54404	0.0167477
4191	HORVU.MOREX.r2.2HG0123380.1	1.5434	0.00181193	Endonuclease/Exonuclease/phosphatase family
4192	HORVU.MOREX.r2.7HG0603360.1	1.54314	0.0187834
4193	HORVU.MOREX.r2.6HG0469480.1	1.54236	7.94573e-11
4194	HORVU.MOREX.r2.2HG0116030.1	1.54236	0.0312008	Domain associated at C-terminal with AAA
4195	HORVU.MOREX.r2.1HG0067040.1	1.54225	1.40376e-12
4196	HORVU.MOREX.r2.4HG0328610.1	1.5416	3.71248e-67	C74A2_ORYSJ Allene oxide synthase 2
4197	HORVU.MOREX.r2.2HG0151930.1	1.54154	6.08998e-72	FTRV_MAIZE Ferredoxin-thioredoxin reductase, variable chain
4198	HORVU.MOREX.r2.7HG0583800.1	1.54092	0	2Fe-2S iron-sulfur cluster binding domain
4199	HORVU.MOREX.r2.7HG0564650.1	1.54084	1.55403e-13	PP258_ARATH Pentatricopeptide repeat-containing protein At3g26782, mitochondrial
4200	HORVU.MOREX.r2.6HG0462210.1	1.54058	2.30523e-144	Plant PDR ABC transporter associated
4201	HORVU.MOREX.r2.5HG0409530.1	1.54046	1.00302e-05
4202	HORVU.MOREX.r2.6HG0469510.1	1.53987	0.000474814
4203	HORVU.MOREX.r2.2HG0148760.1	1.53973	7.21261e-93	Leucine rich repeat N-terminal domain
4204	HORVU.MOREX.r2.4HG0334350.1	1.53949	0.00120318	H2B2_ORYSI Histone H2B,2
4205	HORVU.MOREX.r2.6HG0505230.1	1.53948	1.1507e-125	ARID3_ARATH AT-rich interactive domain-containing protein 3
4206	HORVU.MOREX.r2.7HG0601950.1	1.53834	0.0378865	Domain of unknown function (DUF4371)
4207	HORVU.MOREX.r2.5HG0367640.1	1.53786	1.79745e-135	CB60B_ARATH Calmodulin-binding protein 60 B
4208	HORVU.MOREX.r2.1HG0056400.1	1.53713	1.02777e-05
4209	HORVU.MOREX.r2.4HG0324040.1	1.53679	8.04093e-44	Protein of unknown function (DUF962)
4210	HORVU.MOREX.r2.1HG0066190.1	1.53621	1.39572e-42	SOT10_ARATH Cytosolic sulfotransferase 10
4211	HORVU.MOREX.r2.4HG0326900.1	1.53616	4.05228e-210
4212	HORVU.MOREX.r2.3HG0206390.1	1.53366	1.95873e-12
4213	HORVU.MOREX.r2.5HG0365150.1	1.53348	6.42495e-19	Protein kinase domain
4214	HORVU.MOREX.r2.7HG0588110.1	1.5331	0	DJ1B_ARATH Protein DJ-1 homolog B
4215	HORVU.MOREX.r2.3HG0218580.1	1.53161	3.59532e-156	ECT3_ARATH YTH domain-containing protein ECT3
4216	HORVU.MOREX.r2.5HG0427400.1	1.53123	5.77581e-57	PIGQ_MOUSE Phosphatidylinositol N-acetylglucosaminyltransferase subunit Q
4217	HORVU.MOREX.r2.2HG0156010.1	1.53072	1.71543e-71	Domain of unknown function (DUF4378)
4218	HORVU.MOREX.r2.3HG0261020.1	1.52996	5.89269e-20	LAX2_ORYSJ Protein LAX PANICLE 2
4219	HORVU.MOREX.r2.6HG0513250.1	1.52983	6.04442e-58	PPR repeat family
4220	HORVU.MOREX.r2.6HG0502220.1	1.5296	1.23227e-36
4221	HORVU.MOREX.r2.3HG0221890.1	1.52953	0	P2C06_ORYSJ Probable protein phosphatase 2C 6
4222	HORVU.MOREX.r2.3HG0225540.1	1.52942	3.45707e-06	Domain of unknown function (DUF4216)
4223	HORVU.MOREX.r2.6HG0481030.1	1.52941	0.000697375
4224	HORVU.MOREX.r2.1HG0016970.1	1.52917	1.61038e-06	M810_ARATH Uncharacterized mitochondrial protein AtMg00810
4225	HORVU.MOREX.r2.6HG0507940.1	1.52875	1.50108e-158	ARL8C_ARATH ADP-ribosylation factor-like protein 8c
4226	HORVU.MOREX.r2.3HG0199670.1	1.52819	0.000295205	UGT1_BARVU UDP-glycosyltransferase 1
4227	HORVU.MOREX.r2.1HG0054270.1	1.52806	0.0260622
4228	HORVU.MOREX.r2.2HG0141350.1	1.528	1.486e-70	Beta-ketoacyl synthase, C-terminal domain
4229	HORVU.MOREX.r2.6HG0504260.1	1.52785	0.0190355
4230	HORVU.MOREX.r2.1HG0030100.1	1.52752	1.98734e-06	PPR repeat
4231	HORVU.MOREX.r2.7HG0542490.1	1.52689	2.22737e-20	SDHF4_HUMAN Succinate dehydrogenase assembly factor 4, mitochondrial
4232	HORVU.MOREX.r2.1HG0012420.1	1.52642	0.000492464
4233	HORVU.MOREX.r2.1HG0068900.1	1.52583	6.3857e-30	Protein of unknown function (DUF1639)
4234	HORVU.MOREX.r2.4HG0341990.1	1.52436	1.59495e-56	CCMH_ORYSJ Cytochrome c-type biogenesis CcmH-like mitochondrial protein
4235	HORVU.MOREX.r2.5HG0375470.1	1.52369	0.00461835	POL_KORV Gag-Pol polyprotein
4236	HORVU.MOREX.r2.7HG0541650.1	1.52311	2.51421e-75
4237	HORVU.MOREX.r2.3HG0227480.1	1.52235	0.0483039
4238	HORVU.MOREX.r2.6HG0510580.1	1.52118	3.24138e-240	NUA_ARATH Nuclear-pore anchor
4239	HORVU.MOREX.r2.5HG0432490.1	1.52116	2.31613e-191	SDAF2_ARATH Succinate dehydrogenase assembly factor 2, mitochondrial
4240	HORVU.MOREX.r2.7HG0587490.1	1.52089	1.75783e-72
4241	HORVU.MOREX.r2.3HG0273190.1	1.52048	1.50533e-96	Polyketide cyclase / dehydrase and lipid transport
4242	HORVU.MOREX.r2.5HG0425060.1	1.52026	2.5277e-05	U83A1_ARATH UDP-glycosyltransferase 83A1
4243	HORVU.MOREX.r2.7HG0592710.1	1.51948	8.27425e-61	AT7_ORYSJ Acyl transferase 7
4244	HORVU.MOREX.r2.2HG0079200.1	1.51907	6.07416e-10
4245	HORVU.MOREX.r2.7HG0571570.1	1.51886	1.04902e-67	OFUT6_ARATH O-fucosyltransferase 6
4246	HORVU.MOREX.r2.3HG0206990.1	1.51868	8.47068e-11
4247	HORVU.MOREX.r2.1HG0021370.1	1.51827	1.95765e-108	BRT1_ARATH Adenine nucleotide transporter BT1, chloroplastic/mitochondrial
4248	HORVU.MOREX.r2.3HG0252360.1	1.51787	2.14542e-28	WRK57_ARATH Probable WRKY transcription factor 57
4249	HORVU.MOREX.r2.2HG0086610.1	1.5171	0.0103114	Pollen proteins Ole e I like
4250	HORVU.MOREX.r2.5HG0384660.1	1.51696	1.08045e-157	PTAC6_ARATH PLASTID TRANSCRIPTIONALLY ACTIVE protein 6, chloroplastic
4251	HORVU.MOREX.r2.6HG0501390.1	1.51642	1.7838e-07
4252	HORVU.MOREX.r2.3HG0215790.1	1.51637	1.10922e-223	Transcription factor S-II (TFIIS), central domain
4253	HORVU.MOREX.r2.7HG0610070.1	1.51565	2.50128e-212	NAD-binding of NADP-dependent 3-hydroxyisobutyrate dehydrogenase
4254	HORVU.MOREX.r2.7HG0537760.1	1.51504	1.0977e-10	PTR53_ARATH Protein NRT1/ PTR FAMILY 2,11
4255	HORVU.MOREX.r2.4HG0299440.1	1.51502	1.4912e-61
4256	HORVU.MOREX.r2.1HG0016960.1	1.51495	0.0271763
4257	HORVU.MOREX.r2.5HG0370920.1	1.51457	3.16018e-254	Histidine kinase-, DNA gyrase B-, and HSP90-like ATPase
4258	HORVU.MOREX.r2.5HG0404130.1	1.51433	5.94355e-123	G6PIP_ARATH Glucose-6-phosphate isomerase 1, chloroplastic
4259	HORVU.MOREX.r2.3HG0254350.1	1.51427	4.90594e-293	ALFC1_ORYSJ Fructose-bisphosphate aldolase 1, cytoplasmic
4260	HORVU.MOREX.r2.6HG0515570.1	1.51409	9.79963e-99	SAC2_ARATH Phosphoinositide phosphatase SAC2
4261	HORVU.MOREX.r2.7HG0537500.1	1.51362	5.28453e-64	Bromodomain extra-terminal - transcription regulation
4262	HORVU.MOREX.r2.2HG0117650.1	1.51287	9.32261e-162	T184C_HUMAN Transmembrane protein 184C
4263	HORVU.MOREX.r2.4HG0279550.1	1.51263	1.22364e-79	Membrane bound O-acyl transferase family
4264	HORVU.MOREX.r2.1HG0048610.1	1.51254	1.68772e-126	P2C48_ORYSJ Probable protein phosphatase 2C 48
4265	HORVU.MOREX.r2.5HG0370520.1	1.51232	3.99984e-15
4266	HORVU.MOREX.r2.2HG0094500.1	1.51211	5.00272e-17	COL9_ARATH Zinc finger protein CONSTANS-LIKE 9
4267	HORVU.MOREX.r2.6HG0508450.1	1.51167	3.5052e-55	OMA1_SCHPO Mitochondrial metalloendopeptidase OMA1
4268	HORVU.MOREX.r2.6HG0497440.1	1.51112	5.58066e-78	PLA14_ARATH Phospholipase A1-Ibeta2, chloroplastic
4269	HORVU.MOREX.r2.3HG0231830.1	1.51105	4.36443e-14	No apical meristem (NAM) protein
4270	HORVU.MOREX.r2.4HG0331160.1	1.51101	8.88595e-228	NRAM2_ORYSJ Metal transporter Nramp2
4271	HORVU.MOREX.r2.2HG0140630.1	1.51098	0	CLCC_ARATH Chloride channel protein CLC-c
4272	HORVU.MOREX.r2.1HG0016980.1	1.51061	0.000150347
4273	HORVU.MOREX.r2.4HG0326980.1	1.51051	4.17582e-152
4274	HORVU.MOREX.r2.1HG0001700.1	1.5104	1.18003e-22
4275	HORVU.MOREX.r2.4HG0335040.1	1.51035	0.0260093	SC15A_ARATH Exocyst complex component SEC15A
4276	HORVU.MOREX.r2.2HG0104620.1	1.51018	7.6795e-183	KINGL_ARATH SNF1-related protein kinase regulatory subunit gamma-1-like
4277	HORVU.MOREX.r2.5HG0370320.1	1.50979	1.40016e-71
4278	HORVU.MOREX.r2.2HG0123020.1	1.50905	1.50427e-28
4279	HORVU.MOREX.r2.7HG0605950.1	1.50887	0.0018445
4280	HORVU.MOREX.r2.5HG0417620.1	1.50822	6.1196e-50	H41_WHEAT Histone H4 variant TH011
4281	HORVU.MOREX.r2.4HG0313920.1	1.50774	1.40245e-287	COL13_ARATH Zinc finger protein CONSTANS-LIKE 13
4282	HORVU.MOREX.r2.2HG0156460.1	1.50759	1.8454e-123	Domain of unknown function (DUF4704)
4283	HORVU.MOREX.r2.4HG0279180.1	1.5072	3.44919e-203	CHCH domain
4284	HORVU.MOREX.r2.3HG0202210.1	1.50718	6.42651e-83	BBX22_ARATH B-box zinc finger protein 22
4285	HORVU.MOREX.r2.3HG0247030.1	1.50673	9.58649e-221	VAR3_ARATH Zinc finger protein VAR3, chloroplastic
4286	HORVU.MOREX.r2.6HG0508370.1	1.50527	4.27355e-68	Bap31/Bap29 transmembrane region
4287	HORVU.MOREX.r2.6HG0471530.1	1.50498	4.70115e-24	D-arabinono-1,4-lactone oxidase
4288	HORVU.MOREX.r2.3HG0246670.1	1.5046	4.64836e-28	RER3_ARATH Protein RETICULATA-RELATED 3, chloroplastic
4289	HORVU.MOREX.r2.7HG0595240.1	1.50424	9.30463e-199	RSA1_ARATH Protein SHORT ROOT IN SALT MEDIUM 1
4290	HORVU.MOREX.r2.5HG0406280.1	1.50422	2.32287e-86	LBP / BPI / CETP family, C-terminal domain
4291	HORVU.MOREX.r2.2HG0094920.1	1.50407	1.57502e-28	TCX5_ARATH Protein tesmin/TSO1-like CXC 5
4292	HORVU.MOREX.r2.2HG0094160.1	1.50287	1.44275e-45
4293	HORVU.MOREX.r2.4HG0289510.1	1.50265	3.2552e-15	F-box domain
4294	HORVU.MOREX.r2.2HG0124220.1	1.50236	4.12488e-38
4295	HORVU.MOREX.r2.2HG0110070.1	1.5021	5.51562e-27	COPT6_ORYSJ Copper transporter 6
4296	HORVU.MOREX.r2.2HG0147600.1	1.5018	2.96892e-137	RNA recognition motif, (a,k,a, RRM, RBD, or RNP domain)
4297	HORVU.MOREX.r2.1HG0074900.1	1.50103	2.81416e-34	FAAH_ORYSI Fatty acid amide hydrolase
4298	HORVU.MOREX.r2.1HG0030810.1	1.50077	4.37719e-190	RAC2A_ARATH Ras-related protein RABC2a
4299	HORVU.MOREX.r2.7HG0553030.1	1.5003	1.90737e-66	Galactoside-binding lectin
4300	HORVU.MOREX.r2.6HG0491820.1	1.49997	9.92116e-82	B-box zinc finger
4301	HORVU.MOREX.r2.2HG0164900.1	1.49987	6.56737e-13	PUB19_ARATH U-box domain-containing protein 19
4302	HORVU.MOREX.r2.1HG0074450.1	1.49972	0.0277824
4303	HORVU.MOREX.r2.4HG0323970.1	1.49771	1.30131e-54	HS17A_ORYSJ 17,9 kDa class I heat shock protein
4304	HORVU.MOREX.r2.4HG0328860.1	1.49741	0.0208176
4305	HORVU.MOREX.r2.2HG0135790.1	1.49713	2.9308e-05
4306	HORVU.MOREX.r2.5HG0354130.1	1.49635	1.71178e-124	NR_NARAP Noroxomaritidine/norcraugsodine reductase
4307	HORVU.MOREX.r2.7HG0605920.1	1.49631	0.000310568
4308	HORVU.MOREX.r2.2HG0104740.1	1.49621	4.03082e-76	PIGU_MOUSE Phosphatidylinositol glycan anchor biosynthesis class U protein
4309	HORVU.MOREX.r2.4HG0333460.1	1.49571	0	ATPase family associated with various cellular activities (AAA)
4310	HORVU.MOREX.r2.7HG0589460.1	1.49545	1.95654e-92	ESS2_HUMAN Splicing factor ESS-2 homolog
4311	HORVU.MOREX.r2.4HG0321880.1	1.49417	1.09291e-06	KN5B_ORYSJ Kinesin-like protein KIN-5B
4312	HORVU.MOREX.r2.4HG0312330.1	1.49402	8.70617e-63	ACPM2_ARATH Acyl carrier protein 2, mitochondrial
4313	HORVU.MOREX.r2.5HG0443110.1	1.4934	0.00432654
4314	HORVU.MOREX.r2.5HG0377730.1	1.49315	9.03738e-07
4315	HORVU.MOREX.r2.6HG0511170.1	1.49293	2.47443e-224	Insulinase (Peptidase family M16)
4316	HORVU.MOREX.r2.6HG0471810.1	1.49243	0.00221277
4317	HORVU.MOREX.r2.4HG0299310.1	1.4916	0.0280414
4318	HORVU.MOREX.r2.5HG0426280.1	1.49122	2.23742e-135	PSMG2_DANRE Proteasome assembly chaperone 2
4319	HORVU.MOREX.r2.1HG0052160.1	1.49109	1.57264e-303	CYC_WHEAT Cytochrome c
4320	HORVU.MOREX.r2.3HG0226300.1	1.48985	6.7553e-13	GAT2_ARATH Probable GABA transporter 2
4321	HORVU.MOREX.r2.6HG0467170.1	1.48981	1.00482e-25	Leucine rich repeat N-terminal domain
4322	HORVU.MOREX.r2.2HG0144100.1	1.4898	1.29058e-06	PIK1_ORYSJ Disease resistance protein Pik-1
4323	HORVU.MOREX.r2.7HG0560590.1	1.48919	0	D89S2_ARATH Damage-control phosphatase At2g17340
4324	HORVU.MOREX.r2.5HG0367000.1	1.48897	9.31614e-05
4325	HORVU.MOREX.r2.6HG0499830.1	1.4886	1.42836e-05	Reverse transcriptase (RNA-dependent DNA polymerase)
4326	HORVU.MOREX.r2.4HG0346180.1	1.48855	1.52154e-06
4327	HORVU.MOREX.r2.2HG0174880.1	1.48796	1.08397e-05	PP252_ARATH Pentatricopeptide repeat-containing protein At3g24000, mitochondrial
4328	HORVU.MOREX.r2.1HG0013750.1	1.48777	5.68319e-232	Glutathione S-transferase, N-terminal domain
4329	HORVU.MOREX.r2.4HG0281760.1	1.48761	1.80502e-94	UDP-glucose/GDP-mannose dehydrogenase family, NAD binding domain
4330	HORVU.MOREX.r2.3HG0195880.1	1.48668	6.19425e-81	PR1F3_ARATH PRA1 family protein F3
4331	HORVU.MOREX.r2.7HG0595420.1	1.48661	0.000997124	NAC75_ARATH NAC domain-containing protein 75
4332	HORVU.MOREX.r2.4HG0314610.1	1.48656	1.49362e-10
4333	HORVU.MOREX.r2.1HG0061800.1	1.48643	4.27701e-58	SDI1_ARATH Protein SULFUR DEFICIENCY-INDUCED 1
4334	HORVU.MOREX.r2.3HG0233370.1	1.48609	0.000945094
4335	HORVU.MOREX.r2.4HG0292540.1	1.48604	3.2919e-26	E70A1_ARATH Exocyst complex component EXO70A1
4336	HORVU.MOREX.r2.2HG0129090.1	1.48586	0.000707706	DTX18_ARATH Protein DETOXIFICATION 18
4337	HORVU.MOREX.r2.5HG0350440.1	1.48511	4.61238e-137	Cytosolic domain of 10TM putative phosphate transporter
4338	HORVU.MOREX.r2.4HG0285240.1	1.48465	0.00701443
4339	HORVU.MOREX.r2.3HG0234750.1	1.48451	6.05245e-95	CRAL/TRIO domain
4340	HORVU.MOREX.r2.4HG0337990.1	1.48444	1.38508e-106	Y5486_ARATH Uncharacterized protein At5g64816
4341	HORVU.MOREX.r2.1HG0050850.1	1.48365	9.5633e-17	KN14J_ORYSJ Kinesin-like protein KIN-14J
4342	HORVU.MOREX.r2.7HG0577630.1	1.4823	2.42633e-11
4343	HORVU.MOREX.r2.3HG0186210.1	1.48226	5.06523e-194
4344	HORVU.MOREX.r2.4HG0295980.1	1.48221	1.01001e-132	rRNA processing/ribosome biogenesis
4345	HORVU.MOREX.r2.6HG0492770.1	1.48192	1.04312e-19
4346	HORVU.MOREX.r2.7HG0616230.1	1.4815	0.000157649
4347	HORVU.MOREX.r2.7HG0585050.1	1.48135	2.09834e-143
4348	HORVU.MOREX.r2.5HG0383170.1	1.48113	1.17064e-118	M17L2_MOUSE Mpv17-like protein 2
4349	HORVU.MOREX.r2.2HG0096240.1	1.48087	3.84343e-38	CSPLT_ORYSI CASP-like protein 5A2
4350	HORVU.MOREX.r2.7HG0534480.1	1.48055	7.61127e-191	VA0E1_ARATH V-type proton ATPase subunit e1
4351	HORVU.MOREX.r2.2HG0162300.1	1.48024	5.16134e-293	ARAE2_ORYSJ Probable UDP-arabinose 4-epimerase 2
4352	HORVU.MOREX.r2.2HG0138810.1	1.4786	3.45771e-08
4353	HORVU.MOREX.r2.7HG0613020.1	1.47844	0.022484	Protein of unknown function (DUF1668)
4354	HORVU.MOREX.r2.5HG0413010.1	1.47801	1.14507e-27	GXM1_ARATH Glucuronoxylan 4-O-methyltransferase 1
4355	HORVU.MOREX.r2.2HG0169930.1	1.47777	2.62805e-05
4356	HORVU.MOREX.r2.7HG0613270.1	1.47776	0.00936325
4357	HORVU.MOREX.r2.1HG0011040.1	1.47768	3.73831e-10	Legume lectin domain
4358	HORVU.MOREX.r2.4HG0280160.1	1.47709	1.61556e-95
4359	HORVU.MOREX.r2.2HG0111240.1	1.47703	1.47597e-05
4360	HORVU.MOREX.r2.4HG0289660.1	1.47694	9.14342e-09	Putative small multi-drug export protein
4361	HORVU.MOREX.r2.4HG0322150.1	1.47691	1.24099e-57	TPL-binding domain in jasmonate signalling
4362	HORVU.MOREX.r2.2HG0098670.1	1.47673	0.00158092
4363	HORVU.MOREX.r2.2HG0106530.1	1.4765	0.0227942
4364	HORVU.MOREX.r2.2HG0083230.1	1.47596	1.58204e-183	PGML1_ARATH Phosphoglycerate mutase-like protein 1
4365	HORVU.MOREX.r2.5HG0404730.1	1.47578	1.98765e-304	Histidine kinase-, DNA gyrase B-, and HSP90-like ATPase
4366	HORVU.MOREX.r2.1HG0053690.1	1.47541	8.87115e-84
4367	HORVU.MOREX.r2.2HG0170730.1	1.47483	3.71704e-34	UBP22_ARATH Ubiquitin C-terminal hydrolase 22
4368	HORVU.MOREX.r2.1HG0027560.1	1.47461	7.29107e-20
4369	HORVU.MOREX.r2.5HG0400680.1	1.47398	3.42835e-46	Protein kinase domain
4370	HORVU.MOREX.r2.4HG0321150.1	1.47384	9.29794e-90	CLS_ORYSJ Cardiolipin synthase (CMP-forming), mitochondrial
4371	HORVU.MOREX.r2.2HG0119650.1	1.47373	0.0495413
4372	HORVU.MOREX.r2.3HG0239540.1	1.47357	2.77612e-171	PYRC_ORYSJ Dihydroorotase, mitochondrial
4373	HORVU.MOREX.r2.3HG0202130.1	1.47192	9.02252e-75	Fibronectin type-III domain
4374	HORVU.MOREX.r2.7HG0544350.1	1.47015	2.54881e-45	RAP29_ARATH Ethylene-responsive transcription factor RAP2-9
4375	HORVU.MOREX.r2.2HG0150010.1	1.47014	0.041284	ARC2B_ARATH Actin-related protein 2/3 complex subunit 2B
4376	HORVU.MOREX.r2.5HG0407490.1	1.47006	2.01759e-86	IOJAP_MAIZE Protein Iojap, chloroplastic
4377	HORVU.MOREX.r2.1HG0003040.1	1.47005	0.0156402	Drought induced 19 protein (Di19), zinc-binding
4378	HORVU.MOREX.r2.1HG0019050.1	1.46966	3.63728e-37	GAT23_ARATH GATA transcription factor 23
4379	HORVU.MOREX.r2.4HG0277870.1	1.46944	1.02354e-16	Tubulin C-terminal domain
4380	HORVU.MOREX.r2.4HG0334640.1	1.46921	7.51177e-32	NET1D_ARATH Protein NETWORKED 1D
4381	HORVU.MOREX.r2.5HG0372350.1	1.46897	4.57641e-82	NUP1_ARATH Nuclear pore complex protein NUP1
4382	HORVU.MOREX.r2.5HG0389000.1	1.46897	5.66831e-08
4383	HORVU.MOREX.r2.6HG0475230.1	1.46888	2.08235e-51	DNAJ6_ARATH Chaperone protein dnaJ 6
4384	HORVU.MOREX.r2.1HG0073050.1	1.46866	1.40898e-09	POLR1_ARATH Retrovirus-related Pol polyprotein from transposon RE1
4385	HORVU.MOREX.r2.5HG0442060.1	1.46848	3.18139e-210	WD40-like Beta Propeller Repeat
4386	HORVU.MOREX.r2.7HG0565230.1	1.46823	1.34915e-09	PPR repeat family
4387	HORVU.MOREX.r2.3HG0252550.1	1.46785	4.7473e-19	FLA4_ARATH Fasciclin-like arabinogalactan protein 4
4388	HORVU.MOREX.r2.6HG0449990.1	1.46783	8.20774e-142	CIP73_LOTJA Ubiquitin-like domain-containing protein CIP73
4389	HORVU.MOREX.r2.3HG0259490.1	1.46725	0.0240847	NB-ARC domain
4390	HORVU.MOREX.r2.2HG0106940.1	1.46721	7.67795e-05	PPR repeat family
4391	HORVU.MOREX.r2.1HG0052100.1	1.46638	1.85289e-23	Protein of unknown function, DUF538
4392	HORVU.MOREX.r2.2HG0155670.1	1.46625	1.3732e-26	OFUT6_ARATH O-fucosyltransferase 6
4393	HORVU.MOREX.r2.6HG0482130.1	1.46599	0.00124677
4394	HORVU.MOREX.r2.3HG0181790.1	1.46537	5.23792e-134	Sucrose-6F-phosphate phosphohydrolase
4395	HORVU.MOREX.r2.4HG0348770.1	1.46478	6.00216e-29	RFWD3_AILME E3 ubiquitin-protein ligase RFWD3
4396	HORVU.MOREX.r2.6HG0497540.1	1.46304	8.32658e-31
4397	HORVU.MOREX.r2.3HG0263610.1	1.46291	1.42222e-85	THIM_MAIZE Hydroxyethylthiazole kinase
4398	HORVU.MOREX.r2.7HG0590620.1	1.46236	1.56882e-72	NAAT1_ORYSJ Nicotianamine aminotransferase 1
4399	HORVU.MOREX.r2.3HG0196130.1	1.46217	2.89684e-106	FBL77_ARATH F-box/LRR-repeat protein At4g29420
4400	HORVU.MOREX.r2.7HG0588220.1	1.46205	2.60988e-16
4401	HORVU.MOREX.r2.3HG0204760.1	1.4611	4.02542e-79	Leucine rich repeat N-terminal domain
4402	HORVU.MOREX.r2.2HG0087160.1	1.46082	7.33094e-07	DYW family of nucleic acid deaminases
4403	HORVU.MOREX.r2.6HG0492100.1	1.46059	1.47883e-115	GRPE_THEEB Protein GrpE
4404	HORVU.MOREX.r2.5HG0356990.1	1.46053	3.29722e-235	PPOC_ORYSJ Protoporphyrinogen oxidase, chloroplastic
4405	HORVU.MOREX.r2.5HG0350990.1	1.46042	8.22578e-221	MSL2_ARATH Mechanosensitive ion channel protein 2, chloroplastic
4406	HORVU.MOREX.r2.4HG0319870.1	1.46028	5.81682e-38	DJC27_ORYSJ DnaJ protein ERDJ3A
4407	HORVU.MOREX.r2.7HG0528780.1	1.45999	5.31592e-07
4408	HORVU.MOREX.r2.2HG0131240.1	1.45989	1.00059e-22	ALG13_RAT UDP-N-acetylglucosamine transferase subunit ALG13 homolog
4409	HORVU.MOREX.r2.2HG0181050.1	1.45975	8.02807e-67	Protein of unknown function (DUF3727)
4410	HORVU.MOREX.r2.4HG0289350.1	1.45872	0	Thioredoxin
4411	HORVU.MOREX.r2.3HG0247790.1	1.45813	1.25394e-61
4412	HORVU.MOREX.r2.2HG0154780.1	1.45792	8.47022e-07
4413	HORVU.MOREX.r2.6HG0471610.1	1.45775	1.27564e-06	Putative gypsy type transposon
4414	HORVU.MOREX.r2.6HG0476600.1	1.4577	3.22311e-177	AVT6A_ARATH Amino acid transporter AVT6A
4415	HORVU.MOREX.r2.5HG0430310.1	1.4577	5.94718e-213	ECT4_ARATH YTH domain-containing protein ECT4
4416	HORVU.MOREX.r2.3HG0262540.1	1.45726	2.7054e-43	HAK2_ORYSJ Probable potassium transporter 2
4417	HORVU.MOREX.r2.3HG0227450.1	1.45657	0.0175759
4418	HORVU.MOREX.r2.2HG0128360.1	1.45614	0.000159667	RNS3_ARATH Ribonuclease 3
4419	HORVU.MOREX.r2.6HG0491650.1	1.45569	8.83648e-66	LETM1_MOUSE Mitochondrial proton/calcium exchanger protein
4420	HORVU.MOREX.r2.2HG0132950.1	1.45549	0.0104424
4421	HORVU.MOREX.r2.2HG0139350.1	1.45526	3.36663e-09	PPR repeat family
4422	HORVU.MOREX.r2.2HG0144780.1	1.45515	0.00856747	No apical meristem (NAM) protein
4423	HORVU.MOREX.r2.5HG0403640.1	1.45508	4.36479e-05	mTERF
4424	HORVU.MOREX.r2.2HG0095540.1	1.45476	1.90634e-96	NOP5NT (NUC127) domain
4425	HORVU.MOREX.r2.UnG0627080.1	1.45409	0.000153043	NU6M_WHEAT NADH-ubiquinone oxidoreductase chain 6
4426	HORVU.MOREX.r2.2HG0114350.1	1.45372	8.24862e-68
4427	HORVU.MOREX.r2.6HG0467100.1	1.45348	0.0123962
4428	HORVU.MOREX.r2.7HG0584300.1	1.45328	2.05073e-35	ROC1_SPIOL 28 kDa ribonucleoprotein, chloroplastic
4429	HORVU.MOREX.r2.3HG0254230.1	1.45297	4.76448e-18	NFD4_ARATH Protein NUCLEAR FUSION DEFECTIVE 4
4430	HORVU.MOREX.r2.2HG0114080.1	1.45294	2.02449e-24	Salt stress response/antifungal
4431	HORVU.MOREX.r2.6HG0497550.1	1.45248	2.48698e-35	Protein of unknown function (DUF632)
4432	HORVU.MOREX.r2.5HG0428660.1	1.4523	0.00104963
4433	HORVU.MOREX.r2.3HG0237590.1	1.45203	5.68507e-68	Senescence regulator
4434	HORVU.MOREX.r2.5HG0369570.1	1.4517	0.0266188
4435	HORVU.MOREX.r2.4HG0289830.1	1.45141	3.05465e-146	DNA polymerase family B, exonuclease domain
4436	HORVU.MOREX.r2.2HG0164560.1	1.45128	0.000123479	Rx N-terminal domain
4437	HORVU.MOREX.r2.6HG0456560.1	1.45124	3.45922e-135
4438	HORVU.MOREX.r2.6HG0454690.1	1.45115	1.4012e-05
4439	HORVU.MOREX.r2.1HG0051660.1	1.45035	0.000705355	MA655_ARATH 65-kDa microtubule-associated protein 5
4440	HORVU.MOREX.r2.6HG0451800.1	1.45017	8.36983e-72	Protein kinase domain
4441	HORVU.MOREX.r2.5HG0414230.1	1.44891	3.80853e-67	CYSK_WHEAT Cysteine synthase
4442	HORVU.MOREX.r2.1HG0016350.1	1.44879	6.02877e-56	D-mannose binding lectin
4443	HORVU.MOREX.r2.2HG0101160.1	1.44844	8.16349e-22
4444	HORVU.MOREX.r2.7HG0593390.1	1.44825	0.00561232
4445	HORVU.MOREX.r2.1HG0032940.1	1.44717	1.18545e-110	AIR synthase related protein, C-terminal domain
4446	HORVU.MOREX.r2.3HG0182470.1	1.44699	1.92178e-05	Universal stress protein family
4447	HORVU.MOREX.r2.1HG0068060.1	1.44698	1.85666e-11	PHAJ_AERCA (R)-specific enoyl-CoA hydratase
4448	HORVU.MOREX.r2.4HG0319280.1	1.44687	1.22522e-75	MFRN_DICDI Mitoferrin
4449	HORVU.MOREX.r2.4HG0309890.1	1.44681	0.00374873
4450	HORVU.MOREX.r2.5HG0437670.1	1.4467	5.80835e-31	CNDD3_MOUSE Condensin-2 complex subunit D3
4451	HORVU.MOREX.r2.6HG0458820.1	1.44652	9.15271e-61	PP113_ARATH Pentatricopeptide repeat-containing protein At1g71210, mitochondrial
4452	HORVU.MOREX.r2.5HG0388680.1	1.44642	1.44775e-108	DNA-dependent RNA polymerase
4453	HORVU.MOREX.r2.5HG0407680.1	1.44601	9.71371e-07
4454	HORVU.MOREX.r2.1HG0038610.1	1.44596	5.03984e-200	NAD(P)-binding Rossmann-like domain
4455	HORVU.MOREX.r2.5HG0433960.1	1.44586	0	Vps51/Vps67
4456	HORVU.MOREX.r2.2HG0166680.1	1.44519	6.03739e-211	S-adenosyl-L-homocysteine hydrolase, NAD binding domain
4457	HORVU.MOREX.r2.5HG0362230.1	1.44504	4.86835e-05	Arabidopsis protein of unknown function
4458	HORVU.MOREX.r2.4HG0280320.1	1.44467	0.00780449	U91B1_ARATH UDP-glycosyltransferase 91B1
4459	HORVU.MOREX.r2.3HG0257860.1	1.44418	0.000205914	FBL23_ARATH Putative F-box/LRR-repeat protein 23
4460	HORVU.MOREX.r2.7HG0535040.1	1.44396	5.50024e-09	Reverse transcriptase (RNA-dependent DNA polymerase)
4461	HORVU.MOREX.r2.4HG0323370.1	1.44358	1.03497e-107	FES1_SCHPO Hsp70 nucleotide exchange factor fes1
4462	HORVU.MOREX.r2.7HG0621290.1	1.44305	2.9133e-94	DIN1_RAPSA Senescence-associated protein DIN1
4463	HORVU.MOREX.r2.5HG0409140.1	1.442	3.24932e-31	M310_ARATH Uncharacterized mitochondrial protein AtMg00310
4464	HORVU.MOREX.r2.4HG0276150.1	1.44195	2.58566e-107	ACR10_ARATH ACT domain-containing protein ACR10
4465	HORVU.MOREX.r2.5HG0379640.1	1.44193	1.18901e-16	C-terminus of AA_permease
4466	HORVU.MOREX.r2.1HG0057910.1	1.44159	9.9515e-09	POP4_ARATH Ribonuclease MRP protein subunit POP4
4467	HORVU.MOREX.r2.1HG0058250.1	1.44129	1.0965e-09	Protein of unknown function (DUF1618)
4468	HORVU.MOREX.r2.6HG0501380.1	1.44089	1.24206e-06
4469	HORVU.MOREX.r2.1HG0004670.1	1.44072	4.28523e-18	Protein kinase domain
4470	HORVU.MOREX.r2.5HG0408010.1	1.43859	2.58332e-185
4471	HORVU.MOREX.r2.6HG0463500.1	1.43824	4.70739e-76	B3 DNA binding domain
4472	HORVU.MOREX.r2.6HG0464080.1	1.4381	3.95889e-297	26S proteasome non-ATPase regulatory subunit RPN1 C-terminal
4473	HORVU.MOREX.r2.2HG0133360.1	1.43786	1.63338e-121	RSGA1_ARATH Small ribosomal subunit biogenesis GTPase RsgA 1, mitochondrial
4474	HORVU.MOREX.r2.5HG0424810.1	1.43727	5.44638e-102	MCFJ_DICDI Mitochondrial substrate carrier family protein J
4475	HORVU.MOREX.r2.7HG0571140.1	1.43682	1.90391e-88	Protein of unknown function (DUF630)
4476	HORVU.MOREX.r2.4HG0279560.1	1.43617	2.77099e-135	Protein of unknown function, DUF538
4477	HORVU.MOREX.r2.5HG0371860.1	1.43608	0.0375357
4478	HORVU.MOREX.r2.7HG0590430.1	1.43604	2.17558e-157	IF1A_WHEAT Eukaryotic translation initiation factor 1A
4479	HORVU.MOREX.r2.4HG0324650.1	1.43568	1.32598e-79	ATAD5_MOUSE ATPase family AAA domain-containing protein 5
4480	HORVU.MOREX.r2.3HG0219580.1	1.43454	0.00223641	MCM N-terminal domain
4481	HORVU.MOREX.r2.3HG0212430.1	1.43426	9.28943e-135	SUN2_ARATH SUN domain-containing protein 2
4482	HORVU.MOREX.r2.1HG0044450.1	1.43425	9.42688e-208	Oxysterol-binding protein
4483	HORVU.MOREX.r2.1HG0046990.1	1.43386	2.60964e-40	CML15_ORYSJ Probable calcium-binding protein CML15
4484	HORVU.MOREX.r2.6HG0496040.1	1.43385	2.75144e-49	RMA1_CAPAN E3 ubiquitin-protein ligase RMA1H1
4485	HORVU.MOREX.r2.5HG0384490.1	1.43382	9.18367e-07	NAF domain
4486	HORVU.MOREX.r2.3HG0221330.1	1.43296	1.34503e-295	HIP20_ARATH Heavy metal-associated isoprenylated plant protein 20
4487	HORVU.MOREX.r2.7HG0588210.1	1.43266	9.76593e-10
4488	HORVU.MOREX.r2.4HG0291850.1	1.43256	4.56999e-08
4489	HORVU.MOREX.r2.5HG0398910.1	1.43151	9.02297e-90	AIP2_ARATH E3 ubiquitin-protein ligase AIP2
4490	HORVU.MOREX.r2.1HG0013370.1	1.43148	5.59611e-50	PER2_MAIZE Peroxidase 2
4491	HORVU.MOREX.r2.7HG0544430.1	1.42907	2.63569e-23	ATL46_ARATH RING-H2 finger protein ATL46
4492	HORVU.MOREX.r2.5HG0446080.1	1.42869	3.87482e-14	NFD2_ARATH Protein NUCLEAR FUSION DEFECTIVE 2
4493	HORVU.MOREX.r2.4HG0291930.1	1.42867	0.00014312
4494	HORVU.MOREX.r2.2HG0131600.1	1.42865	7.04016e-203	P2C38_ORYSJ Probable protein phosphatase 2C 38
4495	HORVU.MOREX.r2.5HG0370160.1	1.42842	1.18125e-19	zinc-binding in reverse transcriptase
4496	HORVU.MOREX.r2.2HG0166700.1	1.4282	0	CBPX_ORYSJ Serine carboxypeptidase-like
4497	HORVU.MOREX.r2.1HG0008450.1	1.42727	6.62552e-07	PPR repeat
4498	HORVU.MOREX.r2.7HG0579480.1	1.42725	0.00132748
4499	HORVU.MOREX.r2.2HG0082620.1	1.42702	2.11066e-16	POP3_ARATH Stress-response A/B barrel domain-containing protein HS1
4500	HORVU.MOREX.r2.7HG0534020.1	1.42611	3.88167e-30	RBCMT_ARATH [Fructose-bisphosphate aldolase]-lysine N-methyltransferase, chloroplastic
4501	HORVU.MOREX.r2.2HG0158110.1	1.42531	2.12529e-91	FB253_ARATH F-box protein At5g07610
4502	HORVU.MOREX.r2.2HG0120750.1	1.42516	4.8093e-66	PPR repeat family
4503	HORVU.MOREX.r2.2HG0136640.1	1.4249	8.40235e-05
4504	HORVU.MOREX.r2.7HG0555460.1	1.4248	1.07028e-58	HSP16_ORYSJ 16,0 kDa heat shock protein, peroxisomal
4505	HORVU.MOREX.r2.3HG0244510.1	1.42416	1.12797e-53	non-haem dioxygenase in morphine synthesis N-terminal
4506	HORVU.MOREX.r2.3HG0238770.1	1.42335	2.82861e-73	PFKA3_ARATH ATP-dependent 6-phosphofructokinase 3
4507	HORVU.MOREX.r2.7HG0620780.1	1.42282	7.53615e-39
4508	HORVU.MOREX.r2.4HG0289260.1	1.42262	3.87513e-76
4509	HORVU.MOREX.r2.5HG0363370.1	1.42118	0.00765388
4510	HORVU.MOREX.r2.2HG0167740.1	1.42105	4.38633e-09
4511	HORVU.MOREX.r2.1HG0067390.1	1.42098	2.65728e-143	ERD2A_ARATH ER lumen protein-retaining receptor A
4512	HORVU.MOREX.r2.1HG0043560.1	1.42072	1.60951e-233	MRS2G_ORYSI Putative magnesium transporter MRS2-G
4513	HORVU.MOREX.r2.7HG0582690.1	1.42044	4.80708e-11	C70A3_ORYSJ Cytochrome P450 703A2
4514	HORVU.MOREX.r2.3HG0252060.1	1.42009	0	ABC transporter transmembrane region
4515	HORVU.MOREX.r2.1HG0078150.1	1.41976	0.000906862
4516	HORVU.MOREX.r2.3HG0248560.1	1.41958	9.26947e-113	SUN3_ARATH SUN domain-containing protein 3
4517	HORVU.MOREX.r2.7HG0591910.1	1.41958	9.34565e-181	GT14A_ARATH Beta-glucuronosyltransferase GlcAT14A
4518	HORVU.MOREX.r2.3HG0274810.1	1.41941	2.30625e-43
4519	HORVU.MOREX.r2.4HG0313420.1	1.4181	2.62592e-82	Cation efflux family
4520	HORVU.MOREX.r2.3HG0230780.1	1.41789	1.24875e-82	ETHE1_ARATH Persulfide dioxygenase ETHE1 homolog, mitochondrial
4521	HORVU.MOREX.r2.2HG0105230.1	1.41733	3.35112e-06	ANR_GINBI Putative anthocyanidin reductase
4522	HORVU.MOREX.r2.1HG0040650.1	1.41715	2.571e-05	Glutathione S-transferase, C-terminal domain
4523	HORVU.MOREX.r2.2HG0135710.1	1.41712	0.00238274	PP441_ARATH Pentatricopeptide repeat-containing protein At5g61800
4524	HORVU.MOREX.r2.3HG0208580.1	1.41643	9.91129e-92	R18AL_ARATH 60S ribosomal protein L18a-like protein
4525	HORVU.MOREX.r2.6HG0508360.1	1.41561	1.74182e-16
4526	HORVU.MOREX.r2.6HG0458430.1	1.41523	0.000114957	CINV2_ARATH Alkaline/neutral invertase CINV2
4527	HORVU.MOREX.r2.7HG0533480.1	1.41454	7.60864e-16	PP371_ARATH Pentatricopeptide repeat-containing protein At5g08510
4528	HORVU.MOREX.r2.6HG0496420.1	1.41362	0.0458703	NAC7_ARATH NAC domain-containing protein 7
4529	HORVU.MOREX.r2.7HG0594610.1	1.41348	5.46247e-26
4530	HORVU.MOREX.r2.7HG0547450.1	1.41287	5.54248e-30	STR18_ARATH Thiosulfate sulfurtransferase 18
4531	HORVU.MOREX.r2.2HG0099950.1	1.41278	1.18872e-32	SNF2 family N-terminal domain
4532	HORVU.MOREX.r2.6HG0479410.1	1.41267	0.0349312
4533	HORVU.MOREX.r2.7HG0563350.1	1.41237	3.2755e-07
4534	HORVU.MOREX.r2.3HG0245370.1	1.41212	1.49917e-29	RNG1A_ARATH Putative E3 ubiquitin-protein ligase RING1a
4535	HORVU.MOREX.r2.2HG0146170.1	1.4121	1.1873e-134	Glucose-6-phosphate dehydrogenase, NAD binding domain
4536	HORVU.MOREX.r2.4HG0279720.1	1.41194	3.71051e-08	LPE1_MAIZE Nucleobase-ascorbate transporter LPE1
4537	HORVU.MOREX.r2.7HG0566920.1	1.41191	5.19238e-68
4538	HORVU.MOREX.r2.2HG0130910.1	1.41187	8.33718e-91	MTPC4_ARATH Metal tolerance protein C4
4539	HORVU.MOREX.r2.1HG0064560.1	1.41165	1.91355e-29	H2B2_WHEAT Histone H2B,2
4540	HORVU.MOREX.r2.2HG0159750.1	1.41163	7.70601e-173	Cation transporter/ATPase, N-terminus
4541	HORVU.MOREX.r2.1HG0057520.1	1.41143	0.0109278	Protein kinase domain
4542	HORVU.MOREX.r2.5HG0420050.1	1.41098	9.92704e-58	mTERF
4543	HORVU.MOREX.r2.4HG0286930.1	1.41089	3.54661e-05	PP223_ARATH Putative pentatricopeptide repeat-containing protein At3g11460, mitochondrial
4544	HORVU.MOREX.r2.5HG0396630.1	1.40993	4.37661e-16
4545	HORVU.MOREX.r2.5HG0392780.1	1.40979	2.2572e-226	MNIF1_ARATH Cysteine desulfurase, mitochondrial
4546	HORVU.MOREX.r2.1HG0054110.1	1.4096	1.41916e-32	Protein tyrosine kinase
4547	HORVU.MOREX.r2.2HG0109390.1	1.40912	1.00613e-05	Plant protein of unknown function (DUF868)
4548	HORVU.MOREX.r2.1HG0033150.1	1.40907	3.14755e-88	Y1390_ARATH Uncharacterized protein At1g03900
4549	HORVU.MOREX.r2.3HG0214010.1	1.40903	4.58387e-49	GDL62_ARATH GDSL esterase/lipase At4g10955
4550	HORVU.MOREX.r2.3HG0202980.1	1.40856	4.70583e-05	PPR repeat
4551	HORVU.MOREX.r2.2HG0181190.1	1.40817	2.02388e-05
4552	HORVU.MOREX.r2.7HG0576500.1	1.40785	0.0216191	zinc-binding in reverse transcriptase
4553	HORVU.MOREX.r2.4HG0343440.1	1.40762	2.46113e-144	BAMY2_ORYSJ Beta-amylase 2, chloroplastic
4554	HORVU.MOREX.r2.6HG0499630.1	1.40746	4.52719e-155	GGR_ARATH Heterodimeric geranylgeranyl pyrophosphate synthase small subunit, chloroplastic
4555	HORVU.MOREX.r2.2HG0171610.1	1.40709	4.36655e-34	SK3_ORYSJ Shikimate kinase 3, chloroplastic
4556	HORVU.MOREX.r2.5HG0397420.1	1.40679	7.94508e-222	e3 binding domain
4557	HORVU.MOREX.r2.1HG0023550.1	1.40674	7.17303e-149	Hexokinase
4558	HORVU.MOREX.r2.5HG0370190.1	1.40669	2.39723e-33	COPIA_DROME Copia protein
4559	HORVU.MOREX.r2.2HG0158580.1	1.40599	2.78857e-22	H41_WHEAT Histone H4 variant TH011
4560	HORVU.MOREX.r2.3HG0258240.1	1.40587	3.37598e-07	PP271_ARATH Putative pentatricopeptide repeat-containing protein At3g49142
4561	HORVU.MOREX.r2.6HG0510830.1	1.40543	1.17194e-58	CDCH_HALSA Protein CdcH
4562	HORVU.MOREX.r2.2HG0145540.1	1.40471	4.5939e-190	PIMT_WHEAT Protein-L-isoaspartate O-methyltransferase
4563	HORVU.MOREX.r2.5HG0383840.1	1.40452	9.47747e-27	MCU6_ARATH Calcium uniporter protein 6, mitochondrial
4564	HORVU.MOREX.r2.3HG0251280.1	1.40441	0.00760381
4565	HORVU.MOREX.r2.4HG0331460.1	1.40416	0.00248013
4566	HORVU.MOREX.r2.1HG0012390.1	1.40376	2.93832e-62	MPC1_ARATH Mitochondrial pyruvate carrier 1
4567	HORVU.MOREX.r2.2HG0154390.1	1.40373	3.06892e-10	1A1C_SOYBN 1-aminocyclopropane-1-carboxylate synthase
4568	HORVU.MOREX.r2.3HG0261850.1	1.40372	9.03229e-113
4569	HORVU.MOREX.r2.7HG0551050.1	1.40364	2.2248e-20	PPR repeat family
4570	HORVU.MOREX.r2.5HG0367520.1	1.40344	0.0225571
4571	HORVU.MOREX.r2.2HG0082760.1	1.40316	6.7236e-20
4572	HORVU.MOREX.r2.5HG0364320.1	1.40242	0.038852
4573	HORVU.MOREX.r2.1HG0029270.1	1.40211	2.48129e-61	3'-5' exonuclease
4574	HORVU.MOREX.r2.2HG0134210.1	1.40173	1.62571e-06	Remorin, C-terminal region
4575	HORVU.MOREX.r2.4HG0338850.1	1.40162	0.0239688	PUM7_ARATH Putative pumilio homolog 7, chloroplastic
4576	HORVU.MOREX.r2.1HG0021380.1	1.40157	0.0183242	Y2416_ARATH Uncharacterized protein At2g34160
4577	HORVU.MOREX.r2.4HG0348890.1	1.40064	1.43116e-241	C-terminal, D2-small domain, of ClpB protein
4578	HORVU.MOREX.r2.2HG0155490.1	1.40063	8.21737e-120	SNF2 family N-terminal domain
4579	HORVU.MOREX.r2.7HG0590770.1	1.40063	2.90983e-07
4580	HORVU.MOREX.r2.7HG0573740.1	1.40046	4.95106e-23
4581	HORVU.MOREX.r2.4HG0275890.1	1.4004	1.03988e-169	ABC transporter
4582	HORVU.MOREX.r2.1HG0068190.1	1.4004	2.621e-05
4583	HORVU.MOREX.r2.4HG0291970.1	1.40039	7.21765e-103
4584	HORVU.MOREX.r2.4HG0286510.1	1.39921	1.12773e-19	Helix-hairpin-helix motif
4585	HORVU.MOREX.r2.5HG0350940.1	1.399	1.13423e-10	DUT_ORYSJ Deoxyuridine 5'-triphosphate nucleotidohydrolase
4586	HORVU.MOREX.r2.1HG0039850.1	1.3989	4.24238e-24	OXA1L_ARATH Mitochondrial inner membrane protein OXA1-like
4587	HORVU.MOREX.r2.3HG0253700.1	1.39853	0	AB8I_ARATH UPF0051 protein ABCI8, chloroplastic
4588	HORVU.MOREX.r2.4HG0299650.1	1.39815	0.00448131
4589	HORVU.MOREX.r2.2HG0133400.1	1.39793	3.66907e-57	E70B1_ARATH Exocyst complex component EXO70B1
4590	HORVU.MOREX.r2.7HG0596060.1	1.39792	3.79469e-108	RIC2_ORYSJ Ras-related protein RIC2
4591	HORVU.MOREX.r2.6HG0451650.1	1.39762	1.00176e-12	PPR62_ARATH Pentatricopeptide repeat-containing protein At1g28690, mitochondrial
4592	HORVU.MOREX.r2.6HG0473080.1	1.39759	0.000238166	Protein of unknown function (DUF632)
4593	HORVU.MOREX.r2.3HG0225490.1	1.39742	1.87152e-59	Domain of unknown function (DUF4598)
4594	HORVU.MOREX.r2.3HG0243250.1	1.3974	0.000492305
4595	HORVU.MOREX.r2.7HG0548870.1	1.39712	8.43114e-159	SAC3_ARATH Phosphoinositide phosphatase SAC3
4596	HORVU.MOREX.r2.7HG0590410.1	1.39693	0.000199371	ARP_ARATH DNA-(apurinic or apyrimidinic site) endonuclease, chloroplastic
4597	HORVU.MOREX.r2.5HG0389770.1	1.39637	8.62753e-152	Fe-S metabolism associated domain
4598	HORVU.MOREX.r2.1HG0049830.1	1.39628	5.72647e-07
4599	HORVU.MOREX.r2.2HG0126330.1	1.39592	7.86904e-90	FENR3_ORYSJ Ferredoxin--NADP reductase, embryo isozyme, chloroplastic
4600	HORVU.MOREX.r2.6HG0499430.1	1.39546	0.000510691
4601	HORVU.MOREX.r2.5HG0376550.1	1.39476	5.03291e-138	Trehalose-phosphatase
4602	HORVU.MOREX.r2.5HG0350880.1	1.39327	3.10938e-33	GRP_HORVU Glycine-rich RNA-binding protein blt801
4603	HORVU.MOREX.r2.7HG0616020.1	1.39306	0.00616974
4604	HORVU.MOREX.r2.2HG0082480.1	1.39299	5.99396e-252	ARGI1_ORYSI Arginase 1, mitochondrial
4605	HORVU.MOREX.r2.3HG0208760.1	1.39293	1.49706e-136	FBT4_ARATH Probable folate-biopterin transporter 4
4606	HORVU.MOREX.r2.7HG0602580.1	1.39185	2.61895e-35	GMT1_ARATH Glycosylinositol phosphorylceramide mannosyl transferase 1
4607	HORVU.MOREX.r2.1HG0054540.1	1.39122	0.0011748	PBL7_ARATH Probable serine/threonine-protein kinase PBL7
4608	HORVU.MOREX.r2.7HG0605080.1	1.39084	0.0104093	Y1142_ARATH G-type lectin S-receptor-like serine/threonine-protein kinase At1g61420
4609	HORVU.MOREX.r2.6HG0499450.1	1.38994	0.0151775
4610	HORVU.MOREX.r2.6HG0494640.1	1.38992	7.48647e-71	Oxygen evolving enhancer protein 3 (PsbQ)
4611	HORVU.MOREX.r2.7HG0605430.1	1.38991	0.00550151
4612	HORVU.MOREX.r2.3HG0236370.1	1.3894	2.13735e-07	DYW family of nucleic acid deaminases
4613	HORVU.MOREX.r2.2HG0078960.1	1.3894	8.12778e-75	YF1BB_XENLA Protein YIF1B-B
4614	HORVU.MOREX.r2.4HG0279600.1	1.38917	1.05094e-45	Protein of unknown function, DUF538
4615	HORVU.MOREX.r2.6HG0513180.1	1.3891	6.01181e-61	ESP1_ARATH Separase
4616	HORVU.MOREX.r2.3HG0215340.1	1.38903	2.2456e-09	Reverse transcriptase (RNA-dependent DNA polymerase)
4617	HORVU.MOREX.r2.7HG0536870.1	1.38893	8.67014e-09	CWC26_SCHPO Pre-mRNA-splicing factor cwf26
4618	HORVU.MOREX.r2.5HG0442740.1	1.3889	2.34345e-134	CRTSO_DAUCA Prolycopene isomerase, chloroplastic
4619	HORVU.MOREX.r2.1HG0049620.1	1.38886	7.72226e-05	Inosine-uridine preferring nucleoside hydrolase
4620	HORVU.MOREX.r2.3HG0248790.1	1.38827	0.000649103
4621	HORVU.MOREX.r2.5HG0370680.1	1.38766	2.81512e-05
4622	HORVU.MOREX.r2.2HG0092930.1	1.38761	5.37853e-07	PP240_ARATH Pentatricopeptide repeat-containing protein At3g18020
4623	HORVU.MOREX.r2.1HG0017010.1	1.38656	5.82043e-08	Transposase-associated domain
4624	HORVU.MOREX.r2.7HG0580670.1	1.38651	4.04434e-129
4625	HORVU.MOREX.r2.4HG0305370.1	1.38636	1.55168e-17
4626	HORVU.MOREX.r2.5HG0382990.1	1.38607	0.0381361	YG31B_YEAST Transposon Ty3-G Gag-Pol polyprotein
4627	HORVU.MOREX.r2.5HG0401760.1	1.3859	2.9878e-93	Protein of unknown function (DUF3128)
4628	HORVU.MOREX.r2.5HG0398490.1	1.3859	1.39417e-51	MFDX1_ARATH Adrenodoxin-like protein 1, mitochondrial
4629	HORVU.MOREX.r2.7HG0618580.1	1.38508	9.91743e-35	Ribosomal L28e protein family
4630	HORVU.MOREX.r2.7HG0585130.1	1.38482	4.16929e-19
4631	HORVU.MOREX.r2.5HG0400080.1	1.38412	2.23685e-76	AUG8_ARATH AUGMIN subunit 8
4632	HORVU.MOREX.r2.1HG0066450.1	1.38386	1.51533e-178	6-phosphogluconate dehydrogenase, C-terminal domain
4633	HORVU.MOREX.r2.1HG0032550.1	1.3838	4.74826e-11
4634	HORVU.MOREX.r2.6HG0459550.1	1.38341	1.91951e-36	SUV2_ARATH Protein SENSITIVE TO UV 2
4635	HORVU.MOREX.r2.7HG0527130.1	1.38205	1.50241e-42	zinc-ribbon
4636	HORVU.MOREX.r2.1HG0071820.1	1.38201	0.0150509
4637	HORVU.MOREX.r2.7HG0598840.1	1.38195	1.47605e-21	Y1686_ARATH Uncharacterized membrane protein At1g16860
4638	HORVU.MOREX.r2.5HG0365560.1	1.38125	5.67452e-15	Chromo (CHRromatin Organisation MOdifier) domain
4639	HORVU.MOREX.r2.6HG0503070.1	1.38077	0	GTOMC_ORYSJ Probable tocopherol O-methyltransferase, chloroplastic
4640	HORVU.MOREX.r2.2HG0145860.1	1.38076	0	MRF1_ARATH MA3 DOMAIN-CONTAINING TRANSLATION REGULATORY FACTOR 1
4641	HORVU.MOREX.r2.2HG0094880.1	1.38073	7.1878e-148	Carbohydrate binding domain
4642	HORVU.MOREX.r2.6HG0472240.1	1.3807	1.73848e-13
4643	HORVU.MOREX.r2.2HG0146670.1	1.38068	0.000984742	FT_ARATH Protein FLOWERING LOCUS T
4644	HORVU.MOREX.r2.4HG0297320.1	1.38063	8.36176e-230	HMOX2_ORYSJ Probable inactive heme oxygenase 2, chloroplastic
4645	HORVU.MOREX.r2.5HG0365540.1	1.37961	6.73738e-12	POL2_DROME Retrovirus-related Pol polyprotein from transposon 297
4646	HORVU.MOREX.r2.6HG0507650.1	1.3793	9.29134e-198	ORRM1_ORYSJ Organelle RRM domain-containing protein 1, chloroplastic
4647	HORVU.MOREX.r2.2HG0137770.1	1.37924	1.83714e-13
4648	HORVU.MOREX.r2.2HG0124410.1	1.37903	0.00648752
4649	HORVU.MOREX.r2.5HG0444230.1	1.37884	3.87968e-291	Uncharacterized integral membrane protein (DUF2301)
4650	HORVU.MOREX.r2.3HG0249400.1	1.37874	1.00723e-05	XRCC2_ARATH DNA repair protein XRCC2 homolog
4651	HORVU.MOREX.r2.4HG0317830.1	1.37867	1.41814e-186	CLPP5_ARATH ATP-dependent Clp protease proteolytic subunit 5, chloroplastic
4652	HORVU.MOREX.r2.3HG0205640.1	1.37867	1.98918e-63
4653	HORVU.MOREX.r2.7HG0598320.1	1.37844	9.74246e-12	gag-polypeptide of LTR copia-type
4654	HORVU.MOREX.r2.5HG0426540.1	1.37829	1.66251e-58	SUD1_ARATH Probable E3 ubiquitin ligase SUD1
4655	HORVU.MOREX.r2.5HG0440210.1	1.37745	2.29168e-20	Cell division control protein 24, OB domain 3
4656	HORVU.MOREX.r2.3HG0255920.1	1.37737	7.52347e-05	beta-acetyl hexosaminidase like
4657	HORVU.MOREX.r2.2HG0120510.1	1.37729	6.92343e-125
4658	HORVU.MOREX.r2.6HG0504410.1	1.37715	1.40037e-209	Rab-GTPase-TBC domain
4659	HORVU.MOREX.r2.3HG0201500.1	1.37714	7.69406e-46	TI141_ARATH Mitochondrial import inner membrane translocase subunit TIM14-1
4660	HORVU.MOREX.r2.5HG0369150.1	1.377	1.71691e-07	Protein of unknown function (DUF740)
4661	HORVU.MOREX.r2.2HG0101050.1	1.37698	1.1776e-77	ICI2_HORVU Subtilisin-chymotrypsin inhibitor-2A
4662	HORVU.MOREX.r2.3HG0231330.1	1.37649	0.0109089	DMP4_ARATH Protein DMP4
4663	HORVU.MOREX.r2.5HG0424560.1	1.37592	6.07698e-12	SPO11_ORYSI Meiotic recombination protein SPO11-1
4664	HORVU.MOREX.r2.1HG0020050.1	1.3753	2.0297e-08
4665	HORVU.MOREX.r2.5HG0357690.1	1.37528	3.7903e-39	UTP17_SCHPO U3 small nucleolar RNA-associated protein 17
4666	HORVU.MOREX.r2.7HG0583770.1	1.37461	0.00088182	Ribosomal protein S21
4667	HORVU.MOREX.r2.UnG0630480.1	1.3745	0.0365483	zinc-binding in reverse transcriptase
4668	HORVU.MOREX.r2.3HG0194340.1	1.37403	0.000686405
4669	HORVU.MOREX.r2.2HG0103130.1	1.37367	0.00504263	N-terminal domain of argonaute
4670	HORVU.MOREX.r2.2HG0134460.1	1.37333	1.3752e-30
4671	HORVU.MOREX.r2.7HG0603640.1	1.37284	4.9644e-177	BC10_ORYSJ Glycosyltransferase BC10
4672	HORVU.MOREX.r2.3HG0184500.1	1.37253	4.69247e-13	FDL11_ARATH Putative F-box/FBD/LRR-repeat protein At1g78760
4673	HORVU.MOREX.r2.5HG0379890.1	1.37164	2.2813e-130	LACS6_ARATH Long chain acyl-CoA synthetase 6, peroxisomal
4674	HORVU.MOREX.r2.2HG0172020.1	1.37135	0.00109079
4675	HORVU.MOREX.r2.2HG0133000.1	1.37045	0.00645755
4676	HORVU.MOREX.r2.7HG0568570.1	1.36903	3.20224e-147	Chromosome segregation during meiosis
4677	HORVU.MOREX.r2.5HG0431190.1	1.36854	2.87023e-97	HIDH_SOYBN 2-hydroxyisoflavanone dehydratase
4678	HORVU.MOREX.r2.5HG0393630.1	1.36825	3.58109e-56	ABC transporter
4679	HORVU.MOREX.r2.5HG0407060.1	1.36793	4.02048e-101	Zinc finger C-x8-C-x5-C-x3-H type (and similar)
4680	HORVU.MOREX.r2.3HG0274090.1	1.36767	0.0419754	Retroviral aspartyl protease
4681	HORVU.MOREX.r2.7HG0586970.1	1.36674	3.76404e-11
4682	HORVU.MOREX.r2.7HG0606460.1	1.36656	3.28658e-244	N-terminal EH-domain containing protein
4683	HORVU.MOREX.r2.2HG0171190.1	1.36646	2.43428e-143	VATD_ARATH V-type proton ATPase subunit D
4684	HORVU.MOREX.r2.3HG0211470.1	1.36481	0.0273687
4685	HORVU.MOREX.r2.7HG0621800.1	1.36454	4.54948e-30	TRXM_WHEAT Thioredoxin M-type, chloroplastic
4686	HORVU.MOREX.r2.4HG0292480.1	1.36453	0.00438487
4687	HORVU.MOREX.r2.6HG0488890.1	1.3645	4.56501e-80	GPDL4_ARATH Glycerophosphodiester phosphodiesterase GDPDL4
4688	HORVU.MOREX.r2.7HG0583760.1	1.36336	6.30019e-16	Y8219_ORYSJ Glycosyltransferase family 92 protein Os08g0121900
4689	HORVU.MOREX.r2.3HG0221960.1	1.36303	1.46122e-32	Universal stress protein family
4690	HORVU.MOREX.r2.5HG0398500.1	1.36243	1.73141e-127	DRMH3_ARATH Dormancy-associated protein homolog 3
4691	HORVU.MOREX.r2.2HG0148310.1	1.36233	9.58132e-201	T1843_DICDI Transmembrane protein 184 homolog DDB_G0279555
4692	HORVU.MOREX.r2.5HG0415190.1	1.36227	1.30874e-152	PAT1H_ARATH Protein PAT1 homolog
4693	HORVU.MOREX.r2.3HG0194070.1	1.36188	4.10144e-151	UBA-like domain (DUF1421)
4694	HORVU.MOREX.r2.1HG0044810.1	1.36048	1.4753e-115
4695	HORVU.MOREX.r2.3HG0241610.1	1.36046	8.90321e-197	Patatin-like phospholipase
4696	HORVU.MOREX.r2.7HG0593870.1	1.36031	0.000521667	MSL1_ARATH Mechanosensitive ion channel protein 1, mitochondrial
4697	HORVU.MOREX.r2.5HG0413400.1	1.36016	8.14875e-19
4698	HORVU.MOREX.r2.5HG0370200.1	1.35963	1.48484e-11	Integrase core domain
4699	HORVU.MOREX.r2.2HG0181090.1	1.35934	1.29603e-149	Phosphatidylinositol-4-phosphate 5-Kinase
4700	HORVU.MOREX.r2.2HG0091040.1	1.35885	2.42893e-40
4701	HORVU.MOREX.r2.2HG0130930.1	1.35836	9.14585e-43	POP5_ARATH Probable ribonuclease P/MRP protein subunit POP5
4702	HORVU.MOREX.r2.1HG0070690.1	1.3583	2.38281e-182	Proteasome non-ATPase 26S subunit
4703	HORVU.MOREX.r2.3HG0227940.1	1.3576	3.11901e-17	Eukaryotic translation initiation factor 3 subunit G
4704	HORVU.MOREX.r2.2HG0112070.1	1.35753	0.00467106	Cyclin, N-terminal domain
4705	HORVU.MOREX.r2.3HG0225510.1	1.35713	1.32551e-226	AKR1_SOYBN Probable aldo-keto reductase 1
4706	HORVU.MOREX.r2.5HG0399360.1	1.35694	1.33457e-27	Ligand-gated ion channel
4707	HORVU.MOREX.r2.4HG0337830.1	1.35682	5.87089e-18
4708	HORVU.MOREX.r2.2HG0149150.1	1.35648	5.85893e-63	TCEA2_TULGE Tuliposide A-converting enzyme 2, chloroplastic
4709	HORVU.MOREX.r2.1HG0017000.1	1.35638	0.000725364
4710	HORVU.MOREX.r2.3HG0201490.1	1.35623	0.00197601	GT11_ORYSJ Probable glucuronosyltransferase Os01g0157700
4711	HORVU.MOREX.r2.2HG0116360.1	1.3562	6.56717e-87	BNR repeat-like domain
4712	HORVU.MOREX.r2.7HG0613060.1	1.35584	0.0118881
4713	HORVU.MOREX.r2.5HG0360490.1	1.35572	5.65683e-58
4714	HORVU.MOREX.r2.6HG0522920.1	1.35523	5.65364e-16	PP249_ARATH Pentatricopeptide repeat-containing protein At3g22690
4715	HORVU.MOREX.r2.7HG0550960.1	1.35496	0.0297391
4716	HORVU.MOREX.r2.3HG0241240.1	1.35267	0.034557	Reverse transcriptase (RNA-dependent DNA polymerase)
4717	HORVU.MOREX.r2.2HG0125310.1	1.35196	9.22056e-274	ROSY1_ARATH MD-2-related lipid-recognition protein ROSY1
4718	HORVU.MOREX.r2.5HG0370220.1	1.35184	4.21753e-42	Reverse transcriptase (RNA-dependent DNA polymerase)
4719	HORVU.MOREX.r2.2HG0080140.1	1.35158	2.82392e-28	C85A1_ORYSJ Cytochrome P450 85A1
4720	HORVU.MOREX.r2.6HG0524600.1	1.3513	1.8088e-52
4721	HORVU.MOREX.r2.7HG0596120.1	1.35093	0.000868206
4722	HORVU.MOREX.r2.3HG0204200.1	1.35087	1.46349e-21	C7101_ARATH Cytochrome P450 710A1
4723	HORVU.MOREX.r2.6HG0522870.1	1.35073	6.81987e-69	KCAB_ORYSJ Probable voltage-gated potassium channel subunit beta
4724	HORVU.MOREX.r2.3HG0247730.1	1.35038	6.97184e-05	DYW family of nucleic acid deaminases
4725	HORVU.MOREX.r2.6HG0463510.1	1.35005	0	Glycosyl transferase family 1
4726	HORVU.MOREX.r2.5HG0388520.1	1.34976	2.00201e-09
4727	HORVU.MOREX.r2.2HG0123130.1	1.34941	0.019674	Integrase core domain
4728	HORVU.MOREX.r2.1HG0012400.1	1.34909	0.0296265	Putative gypsy type transposon
4729	HORVU.MOREX.r2.6HG0506900.1	1.34896	7.85314e-21
4730	HORVU.MOREX.r2.2HG0144600.1	1.34844	2.44383e-123	MTP1_ORYSJ Metal tolerance protein 1
4731	HORVU.MOREX.r2.5HG0441010.1	1.34839	1.64867e-225	Electron transfer flavoprotein FAD-binding domain
4732	HORVU.MOREX.r2.4HG0343720.1	1.3483	1.94164e-214	Ribosomal protein L11, N-terminal domain
4733	HORVU.MOREX.r2.6HG0511280.1	1.3481	1.21096e-141	3'-5' exonuclease
4734	HORVU.MOREX.r2.7HG0564720.1	1.34804	1.46375e-07	PDI14_ORYSJ Protein disulfide isomerase-like 1-4
4735	HORVU.MOREX.r2.7HG0545990.1	1.34795	0	AVP_HORVU Pyrophosphate-energized vacuolar membrane proton pump
4736	HORVU.MOREX.r2.5HG0356510.1	1.34771	0.0398394
4737	HORVU.MOREX.r2.1HG0069880.1	1.34748	2.37965e-47	PSS2_ORYSJ CDP-diacylglycerol--serine O-phosphatidyltransferase 2
4738	HORVU.MOREX.r2.5HG0389920.1	1.34731	2.66903e-07	FABI2_ORYSJ Enoyl-[acyl-carrier-protein] reductase [NADH] 2, chloroplastic
4739	HORVU.MOREX.r2.6HG0459480.1	1.34677	6.34048e-103	BASS3_ORYSJ Probable sodium/metabolite cotransporter BASS3, chloroplastic
4740	HORVU.MOREX.r2.6HG0521770.1	1.3464	7.81463e-13	DESI1_HUMAN Desumoylating isopeptidase 1
4741	HORVU.MOREX.r2.1HG0050460.1	1.34607	8.63628e-53	DnaJ domain
4742	HORVU.MOREX.r2.2HG0082640.1	1.346	2.80637e-45	POP3_ARATH Stress-response A/B barrel domain-containing protein HS1
4743	HORVU.MOREX.r2.5HG0394640.1	1.34572	9.3161e-74	PROCN (NUC071) domain
4744	HORVU.MOREX.r2.4HG0298090.1	1.34547	3.94174e-240	PUMP1_ARATH Mitochondrial uncoupling protein 1
4745	HORVU.MOREX.r2.5HG0384040.1	1.34521	2.52534e-96	C14C2_ORYSJ Cytochrome P450 714C2
4746	HORVU.MOREX.r2.3HG0215330.1	1.34495	6.17495e-39	Reverse transcriptase (RNA-dependent DNA polymerase)
4747	HORVU.MOREX.r2.4HG0342950.1	1.34472	2.47123e-58
4748	HORVU.MOREX.r2.2HG0163370.1	1.34326	1.60922e-41
4749	HORVU.MOREX.r2.3HG0209820.1	1.34301	1.8278e-37	Malectin-like domain
4750	HORVU.MOREX.r2.7HG0555210.1	1.34292	1.11189e-102	Ankyrin repeats (3 copies)
4751	HORVU.MOREX.r2.1HG0004960.1	1.34277	2.73424e-12
4752	HORVU.MOREX.r2.7HG0535370.1	1.34277	6.50901e-179	H33_ARATH Histone H3,3
4753	HORVU.MOREX.r2.6HG0520350.1	1.34238	2.64372e-32	ATP4_MAIZE Pentatricopeptide repeat-containing protein ATP4, chloroplastic
4754	HORVU.MOREX.r2.3HG0218810.1	1.34217	0.000225352	Reverse transcriptase (RNA-dependent DNA polymerase)
4755	HORVU.MOREX.r2.5HG0413420.1	1.34169	2.51992e-267	6PGL4_ORYSI Probable 6-phosphogluconolactonase 4, chloroplastic
4756	HORVU.MOREX.r2.7HG0541200.1	1.34086	0.000422011	GDL74_ARATH GDSL esterase/lipase At5g03980
4757	HORVU.MOREX.r2.2HG0152860.1	1.34035	3.31125e-81	AT13A_ARATH Autophagy-related protein 13a
4758	HORVU.MOREX.r2.2HG0103510.1	1.33998	0.00137473	Proteasome subunit
4759	HORVU.MOREX.r2.2HG0121310.1	1.33979	2.00924e-11
4760	HORVU.MOREX.r2.UnG0625650.1	1.3395	1.04309e-08
4761	HORVU.MOREX.r2.1HG0063390.1	1.33906	1.16258e-168	TLC domain
4762	HORVU.MOREX.r2.1HG0045310.1	1.33864	7.96208e-15
4763	HORVU.MOREX.r2.3HG0195960.1	1.33863	4.49158e-08	PPR repeat
4764	HORVU.MOREX.r2.1HG0013230.1	1.33812	5.43435e-12	Domain of unknown function (DUF4220)
4765	HORVU.MOREX.r2.2HG0122430.1	1.33755	0.0111727	GAG-pre-integrase domain
4766	HORVU.MOREX.r2.3HG0244300.1	1.33752	8.25132e-57	SPHK2_ARATH Sphingosine kinase 2
4767	HORVU.MOREX.r2.3HG0240080.1	1.33738	2.62423e-07
4768	HORVU.MOREX.r2.7HG0586190.1	1.33701	1.64214e-57	UGAL1_ARATH UDP-galactose transporter 1
4769	HORVU.MOREX.r2.2HG0146810.1	1.33657	2.39323e-15	RRF_BACSK Ribosome-recycling factor
4770	HORVU.MOREX.r2.2HG0160210.1	1.33621	0.000456023
4771	HORVU.MOREX.r2.3HG0253140.1	1.33511	2.40454e-21	H41_WHEAT Histone H4 variant TH011
4772	HORVU.MOREX.r2.2HG0141630.1	1.335	0.0177731	LOR6_ARATH Protein LURP-one-related 6
4773	HORVU.MOREX.r2.3HG0245100.1	1.33452	8.80732e-09	PGPS1_ORYSJ CDP-diacylglycerol--glycerol-3-phosphate 3-phosphatidyltransferase 1, chloroplastic
4774	HORVU.MOREX.r2.1HG0065930.1	1.33422	8.50591e-99	GLD27_ARATH Protein CONSERVED IN THE GREEN LINEAGE AND DIATOMS 27, chloroplastic
4775	HORVU.MOREX.r2.7HG0592490.1	1.33353	1.55502e-37	IAA23_ORYSJ Auxin-responsive protein IAA23
4776	HORVU.MOREX.r2.7HG0578530.1	1.33328	1.2456e-12
4777	HORVU.MOREX.r2.3HG0212670.1	1.33283	3.68283e-164	CYT12_ORYSJ Cysteine proteinase inhibitor 12
4778	HORVU.MOREX.r2.5HG0367340.1	1.33205	9.09594e-36	Transcription factor S-II (TFIIS)
4779	HORVU.MOREX.r2.2HG0131690.1	1.33105	1.64872e-155	AKR2_ORYSJ Probable aldo-keto reductase 2
4780	HORVU.MOREX.r2.1HG0010830.1	1.32999	8.53639e-06	IMB1_ARATH Importin subunit beta-1
4781	HORVU.MOREX.r2.4HG0320420.1	1.32984	2.13711e-120	Myosin-like coiled-coil protein
4782	HORVU.MOREX.r2.3HG0222180.1	1.32915	4.92704e-299	GPC1_RICCO Glycerophosphocholine acyltransferase 1
4783	HORVU.MOREX.r2.1HG0035630.1	1.32855	1.90033e-36	UBP12_ARATH Ubiquitin C-terminal hydrolase 12
4784	HORVU.MOREX.r2.7HG0600210.1	1.32791	0.000599148
4785	HORVU.MOREX.r2.5HG0445540.1	1.32774	2.42306e-84	Histone-like transcription factor (CBF/NF-Y) and archaeal histone
4786	HORVU.MOREX.r2.2HG0175170.1	1.32705	1.05585e-241	DRE22_ORYSI Anamorsin homolog 2
4787	HORVU.MOREX.r2.3HG0183370.1	1.32698	0.00129083
4788	HORVU.MOREX.r2.6HG0497240.1	1.32546	4.05289e-09
4789	HORVU.MOREX.r2.3HG0275480.1	1.32538	2.98881e-59	NET2A_ARATH Protein NETWORKED 2A
4790	HORVU.MOREX.r2.7HG0565030.1	1.32522	4.61035e-92	HMDH_MAIZE 3-hydroxy-3-methylglutaryl-coenzyme A reductase
4791	HORVU.MOREX.r2.5HG0372520.1	1.32486	1.81136e-298	Protein RETICULATA-related
4792	HORVU.MOREX.r2.7HG0617630.1	1.32384	2.69129e-188	NFXL1_ARATH NF-X1-type zinc finger protein NFXL1
4793	HORVU.MOREX.r2.1HG0050600.1	1.32358	0.0157606	PM19L_ORYSJ Membrane protein PM19L
4794	HORVU.MOREX.r2.2HG0086340.1	1.32341	3.50821e-74	PGES2_DANRE Prostaglandin E synthase 2
4795	HORVU.MOREX.r2.2HG0118870.1	1.32332	6.02961e-16	ERF92_ARATH Ethylene-responsive transcription factor 1B
4796	HORVU.MOREX.r2.5HG0440790.1	1.32255	1.79192e-09
4797	HORVU.MOREX.r2.4HG0289300.1	1.32236	4.16034e-14
4798	HORVU.MOREX.r2.5HG0381210.1	1.32234	0.0103113
4799	HORVU.MOREX.r2.6HG0502840.1	1.32213	3.52692e-107	Myb-like DNA-binding domain
4800	HORVU.MOREX.r2.3HG0210570.1	1.3221	4.0685e-27	DYL1_CHLRE Dynein 8 kDa light chain, flagellar outer arm
4801	HORVU.MOREX.r2.5HG0391610.1	1.32174	1.16127e-09
4802	HORVU.MOREX.r2.4HG0279910.1	1.32167	6.02431e-65	YIPL_SOLTU Protein yippee-like
4803	HORVU.MOREX.r2.5HG0433560.1	1.32164	2.65598e-31	Galactosyltransferase
4804	HORVU.MOREX.r2.2HG0117050.1	1.32139	0.000238153	DIM1B_ARATH Ribosomal RNA small subunit methyltransferase, mitochondrial
4805	HORVU.MOREX.r2.7HG0591760.1	1.32129	7.84167e-217	SUD1_ARATH Probable E3 ubiquitin ligase SUD1
4806	HORVU.MOREX.r2.4HG0325800.1	1.32044	1.60211e-263	VHAA3_ARATH V-type proton ATPase subunit a3
4807	HORVU.MOREX.r2.7HG0616180.1	1.32032	0.00963621
4808	HORVU.MOREX.r2.2HG0131550.1	1.31977	5.93879e-99	UGT2_GARJA 7-deoxyloganetin glucosyltransferase
4809	HORVU.MOREX.r2.4HG0299470.1	1.31968	1.34612e-29
4810	HORVU.MOREX.r2.2HG0156810.1	1.31959	4.00017e-41	WDR76_XENLA WD repeat-containing protein 76
4811	HORVU.MOREX.r2.6HG0500030.1	1.31926	1.49206e-143	MTA70_ORYSJ Probable N6-adenosine-methyltransferase MT-A70-like
4812	HORVU.MOREX.r2.7HG0529030.1	1.31869	1.52401e-104	Skp1 family, tetramerisation domain
4813	HORVU.MOREX.r2.4HG0333810.1	1.31858	2.04008e-141	LRP1C_ARATH La-related protein 1C
4814	HORVU.MOREX.r2.1HG0059400.1	1.3184	8.79333e-09	Helix-hairpin-helix motif
4815	HORVU.MOREX.r2.2HG0106960.1	1.31728	0	IFRD1_MOUSE Interferon-related developmental regulator 1
4816	HORVU.MOREX.r2.2HG0121930.1	1.31651	6.88679e-10
4817	HORVU.MOREX.r2.6HG0501970.1	1.3165	4.59651e-88	RITF1_ARATH Protein RGF1 INDUCIBLE TRANSCRIPTION FACTOR 1
4818	HORVU.MOREX.r2.4HG0336430.1	1.31608	3.33573e-76	MNMA_BORBU tRNA-specific 2-thiouridylase MnmA
4819	HORVU.MOREX.r2.7HG0587290.1	1.31583	1.15443e-85	CFIS1_ARATH Pre-mRNA cleavage factor Im 25 kDa subunit 1
4820	HORVU.MOREX.r2.7HG0582550.1	1.31573	1.57576e-228	TRPB2_MAIZE Tryptophan synthase beta chain 2, chloroplastic (Fragment)
4821	HORVU.MOREX.r2.2HG0082270.1	1.31467	1.18729e-66
4822	HORVU.MOREX.r2.4HG0279400.1	1.31466	7.13873e-11
4823	HORVU.MOREX.r2.2HG0133140.1	1.31463	2.50981e-25
4824	HORVU.MOREX.r2.6HG0526830.1	1.31417	9.4175e-174	Protein of unknown function (DUF760)
4825	HORVU.MOREX.r2.2HG0110670.1	1.31417	2.31331e-06
4826	HORVU.MOREX.r2.7HG0539440.1	1.31302	1.28476e-43	PITC_DICDI Phosphatidylinositol transfer protein 3
4827	HORVU.MOREX.r2.2HG0155600.1	1.313	7.0768e-07	RKD5_ARATH Protein RKD5
4828	HORVU.MOREX.r2.7HG0549450.1	1.31296	9.01344e-206	HAL3_ORYSJ Phosphopantothenoylcysteine decarboxylase
4829	HORVU.MOREX.r2.6HG0452780.1	1.31268	7.04307e-65	CBP3_HORVU Serine carboxypeptidase 3
4830	HORVU.MOREX.r2.2HG0179630.1	1.31234	2.35633e-31	AKB9B_ARATH RNA demethylase ALKBH9B
4831	HORVU.MOREX.r2.7HG0591940.1	1.31228	4.90865e-117	Y2416_ARATH Uncharacterized protein At2g34160
4832	HORVU.MOREX.r2.2HG0080130.1	1.31145	0.000997271	C85A1_ORYSJ Cytochrome P450 85A1
4833	HORVU.MOREX.r2.3HG0238630.1	1.31023	8.17035e-06	hAT family C-terminal dimerisation region
4834	HORVU.MOREX.r2.5HG0384920.1	1.30983	0.00894051	zinc-binding in reverse transcriptase
4835	HORVU.MOREX.r2.6HG0516440.1	1.30885	2.54228e-32
4836	HORVU.MOREX.r2.2HG0113660.1	1.30851	3.37692e-25	DEAD/DEAH box helicase
4837	HORVU.MOREX.r2.2HG0130820.1	1.30843	2.59147e-84	RUS1_ARATH Protein root UVB sensitive 1, chloroplastic
4838	HORVU.MOREX.r2.3HG0252780.1	1.30833	2.39916e-10	PPR repeat
4839	HORVU.MOREX.r2.4HG0287170.1	1.30831	8.61999e-59	Kelch motif
4840	HORVU.MOREX.r2.4HG0303340.1	1.30808	1.01071e-08	UGE2_ORYSJ UDP-glucose 4-epimerase 2
4841	HORVU.MOREX.r2.6HG0452260.1	1.30729	0.000163676	H2B2_WHEAT Histone H2B,2
4842	HORVU.MOREX.r2.4HG0346930.1	1.30688	2.5356e-33	PSD1_ORYSJ Phosphatidylserine decarboxylase proenzyme 1, mitochondrial
4843	HORVU.MOREX.r2.3HG0237610.1	1.30659	3.95428e-08
4844	HORVU.MOREX.r2.2HG0145280.1	1.30608	0.00998307
4845	HORVU.MOREX.r2.1HG0063940.1	1.30565	1.52705e-15	OEP39_ARATH Outer envelope protein 39, chloroplastic
4846	HORVU.MOREX.r2.2HG0177430.1	1.30553	1.55679e-147	ATG4B_ORYSJ Cysteine protease ATG4B
4847	HORVU.MOREX.r2.5HG0438080.1	1.30549	9.73573e-06	RLME_HALLT Ribosomal RNA large subunit methyltransferase E
4848	HORVU.MOREX.r2.5HG0381000.1	1.30495	8.41592e-64
4849	HORVU.MOREX.r2.7HG0604260.1	1.30453	4.13742e-78	EDR2_ARATH Protein ENHANCED DISEASE RESISTANCE 2
4850	HORVU.MOREX.r2.5HG0353290.1	1.303	3.70201e-16	PCO2_ARATH Plant cysteine oxidase 2
4851	HORVU.MOREX.r2.7HG0581840.1	1.30268	4.01854e-23	EF109_ARATH Ethylene-responsive transcription factor ERF109
4852	HORVU.MOREX.r2.3HG0244440.1	1.30265	2.55051e-196	Diacylglycerol kinase catalytic domain
4853	HORVU.MOREX.r2.5HG0426010.1	1.3021	1.88613e-140	HHO6_ARATH Transcription factor HHO6
4854	HORVU.MOREX.r2.3HG0215660.1	1.30135	0.00825696
4855	HORVU.MOREX.r2.1HG0051240.1	1.30129	5.2534e-228	PAC_ARATH Protein PALE CRESS, chloroplastic
4856	HORVU.MOREX.r2.3HG0255740.1	1.30082	1.99014e-81	SCRK1_ORYSJ Fructokinase-1
4857	HORVU.MOREX.r2.4HG0290210.1	1.29989	4.82264e-57	FANCM_ARATH DEAD-box ATP-dependent RNA helicase FANCM
4858	HORVU.MOREX.r2.4HG0296160.1	1.29926	9.12461e-07	Domain of unknown function (DUF3474)
4859	HORVU.MOREX.r2.1HG0041270.1	1.29847	3.90769e-171	YZ37_SYNY3 Uncharacterized sugar kinase slr0537
4860	HORVU.MOREX.r2.2HG0080040.1	1.29842	6.85849e-85	AAR2_HUMAN Protein AAR2 homolog
4861	HORVU.MOREX.r2.5HG0410100.1	1.29809	1.02891e-294	MORF8_ARATH Multiple organellar RNA editing factor 8, chloroplastic/mitochondrial
4862	HORVU.MOREX.r2.6HG0453570.1	1.29725	1.39382e-251	NAD-specific glutamate dehydrogenase
4863	HORVU.MOREX.r2.4HG0325050.1	1.29721	3.42912e-20	Cytochrome c oxidase biogenesis protein Cmc1 like
4864	HORVU.MOREX.r2.1HG0078130.1	1.29703	7.01184e-109	HSA
4865	HORVU.MOREX.r2.1HG0033270.1	1.29676	1.01503e-162	EF-hand domain pair
4866	HORVU.MOREX.r2.3HG0207120.1	1.29631	2.35216e-09	AGC17_ARATH Serine/threonine-protein kinase AGC1-7
4867	HORVU.MOREX.r2.2HG0139870.1	1.29622	2.31331e-06	LORF2_HUMAN LINE-1 retrotransposable element ORF2 protein
4868	HORVU.MOREX.r2.7HG0547350.1	1.29603	0.0108569	PPR repeat family
4869	HORVU.MOREX.r2.3HG0247750.1	1.29595	3.40354e-152	TCMO_CATRO Trans-cinnamate 4-monooxygenase
4870	HORVU.MOREX.r2.7HG0530550.1	1.29589	0	MTN2_ARATH 5'-methylthioadenosine/S-adenosylhomocysteine nucleosidase
4871	HORVU.MOREX.r2.2HG0157180.1	1.29576	3.66168e-13	ERF34_ARATH Ethylene-responsive transcription factor ERF034
4872	HORVU.MOREX.r2.4HG0325310.1	1.29537	1.2966e-143	CPP1_NICBE Protein CHAPERONE-LIKE PROTEIN OF POR1, chloroplastic
4873	HORVU.MOREX.r2.4HG0282330.1	1.2952	7.95772e-18	DYW family of nucleic acid deaminases
4874	HORVU.MOREX.r2.4HG0336080.1	1.29512	4.19482e-115	AGT21_ARATH Alanine--glyoxylate aminotransferase 2 homolog 1, mitochondrial
4875	HORVU.MOREX.r2.2HG0110100.1	1.29427	7.59883e-136	TI201_ARATH Protein TIC 20-I, chloroplastic
4876	HORVU.MOREX.r2.6HG0474820.1	1.29416	2.02565e-06
4877	HORVU.MOREX.r2.1HG0053410.1	1.294	1.79763e-06	Galactose binding lectin domain
4878	HORVU.MOREX.r2.6HG0519480.1	1.29396	3.89753e-35
4879	HORVU.MOREX.r2.6HG0469590.1	1.29379	1.87713e-43	RNA polymerase Rpb1, domain 2
4880	HORVU.MOREX.r2.1HG0042100.1	1.29331	0.00298182
4881	HORVU.MOREX.r2.4HG0335800.1	1.29277	8.96124e-64	NAD-dependent glycerol-3-phosphate dehydrogenase N-terminus
4882	HORVU.MOREX.r2.6HG0503900.1	1.2927	3.04541e-11	MDAR1_ORYSJ Monodehydroascorbate reductase 1, peroxisomal
4883	HORVU.MOREX.r2.2HG0082730.1	1.29261	3.04315e-34	2OG-Fe(II) oxygenase superfamily
4884	HORVU.MOREX.r2.1HG0073100.1	1.29238	4.02363e-129	AB4F_ARATH ABC transporter F family member 4
4885	HORVU.MOREX.r2.1HG0045390.1	1.2923	2.9366e-136	MORN repeat
4886	HORVU.MOREX.r2.2HG0172320.1	1.29223	6.30309e-09	HNRL1_HUMAN Heterogeneous nuclear ribonucleoprotein U-like protein 1
4887	HORVU.MOREX.r2.7HG0565980.1	1.29195	7.5881e-17	PUS3_ORYSJ RNA pseudouridine synthase 3, mitochondrial
4888	HORVU.MOREX.r2.3HG0206020.1	1.28938	7.14989e-30	KH-domain-like of EngA bacterial GTPase enzymes, C-terminal
4889	HORVU.MOREX.r2.3HG0244480.1	1.28927	6.69514e-174	PHO34_ARATH Universal stress protein PHOS34
4890	HORVU.MOREX.r2.3HG0244830.1	1.28908	0.00191062	BG1_ORYSJ Protein BIG GRAIN 1
4891	HORVU.MOREX.r2.7HG0561080.1	1.289	9.67711e-46	YB95_ARATH Uncharacterized protein At2g39795, mitochondrial
4892	HORVU.MOREX.r2.6HG0458280.1	1.28899	0.000135048	NB-ARC domain
4893	HORVU.MOREX.r2.2HG0154600.1	1.28895	2.32372e-48	DAPA2_WHEAT 4-hydroxy-tetrahydrodipicolinate synthase 2, chloroplastic
4894	HORVU.MOREX.r2.4HG0340240.1	1.28894	6.15863e-34	VDAC6_ORYSJ Mitochondrial outer membrane protein porin 6
4895	HORVU.MOREX.r2.3HG0213340.1	1.28878	8.67426e-117	Piwi domain
4896	HORVU.MOREX.r2.7HG0598400.1	1.28853	0.0262638	Helix-hairpin-helix domain
4897	HORVU.MOREX.r2.4HG0308490.1	1.28823	2.3009e-08
4898	HORVU.MOREX.r2.5HG0441020.1	1.28818	2.44409e-39	RNA polymerase Rpb1, domain 4
4899	HORVU.MOREX.r2.2HG0146350.1	1.28814	3.50356e-119	YUID_BACSU Uncharacterized membrane protein YuiD
4900	HORVU.MOREX.r2.2HG0123370.1	1.28794	0.0462716	YTX2_XENLA Transposon TX1 uncharacterized 149 kDa protein
4901	HORVU.MOREX.r2.2HG0176420.1	1.28732	1.61737e-65	Granulin
4902	HORVU.MOREX.r2.2HG0159280.1	1.28687	3.64316e-298	HEAT repeats
4903	HORVU.MOREX.r2.5HG0434170.1	1.28618	8.65135e-63	LPPD_ARATH Lipid phosphate phosphatase delta
4904	HORVU.MOREX.r2.1HG0054580.1	1.28604	3.01463e-07
4905	HORVU.MOREX.r2.2HG0155230.1	1.28595	5.23289e-67	RING1_ARATH E3 ubiquitin-protein ligase At1g12760
4906	HORVU.MOREX.r2.4HG0311330.1	1.28525	1.65402e-91
4907	HORVU.MOREX.r2.1HG0044880.1	1.28478	3.61938e-06	TCPE2_AVESA T-complex protein 1 subunit epsilon
4908	HORVU.MOREX.r2.7HG0556400.1	1.28426	5.82725e-71	ACYP_ACICJ Acylphosphatase
4909	HORVU.MOREX.r2.2HG0151900.1	1.28342	0.00239045	HUS1_DICDI Checkpoint protein hus1 homolog
4910	HORVU.MOREX.r2.2HG0140600.1	1.28279	5.30203e-17	ORR1_ORYSJ Two-component response regulator ORR1
4911	HORVU.MOREX.r2.1HG0038680.1	1.28242	3.10672e-107	U496D_ORYSJ UPF0496 protein 4
4912	HORVU.MOREX.r2.6HG0517940.1	1.28235	0.00321169
4913	HORVU.MOREX.r2.5HG0398330.1	1.28189	8.79916e-186	CH20_ARATH 20 kDa chaperonin, chloroplastic
4914	HORVU.MOREX.r2.6HG0457260.1	1.28172	1.63711e-18	PPR repeat family
4915	HORVU.MOREX.r2.2HG0107870.1	1.28083	1.18225e-16
4916	HORVU.MOREX.r2.2HG0165080.1	1.28039	2.99554e-201	MMSA_ARATH Methylmalonate-semialdehyde dehydrogenase [acylating], mitochondrial
4917	HORVU.MOREX.r2.7HG0566720.1	1.27988	1.89847e-12	PUX2_ARATH Plant UBX domain-containing protein 2
4918	HORVU.MOREX.r2.2HG0098970.1	1.27981	6.20866e-22	ANM3_ORYSI Probable protein arginine N-methyltransferase 3
4919	HORVU.MOREX.r2.3HG0241420.1	1.27914	7.64575e-129	AMP-binding enzyme
4920	HORVU.MOREX.r2.2HG0093420.1	1.27905	4.12299e-48	ISU1_ORYSJ Iron-sulfur cluster assembly protein 1
4921	HORVU.MOREX.r2.4HG0282650.1	1.27893	2.04734e-114	Inositol 1,3,4-trisphosphate 5/6-kinase ATP-grasp domain
4922	HORVU.MOREX.r2.5HG0401380.1	1.27823	5.44354e-12	PPR repeat family
4923	HORVU.MOREX.r2.2HG0148950.1	1.27802	5.5473e-57	Rx N-terminal domain
4924	HORVU.MOREX.r2.5HG0410910.1	1.27797	1.68351e-70	NGDNB_XENLA Neuroguidin-B (Fragment)
4925	HORVU.MOREX.r2.1HG0045330.1	1.27796	0.000289186	Plant transposon protein
4926	HORVU.MOREX.r2.7HG0595730.1	1.27747	3.98706e-10	Putative gypsy type transposon
4927	HORVU.MOREX.r2.7HG0557480.1	1.2774	5.5725e-65	YOT2_CAEEL Uncharacterized protein ZK632,2
4928	HORVU.MOREX.r2.6HG0515910.1	1.27738	7.1405e-292	ATPase family associated with various cellular activities (AAA)
4929	HORVU.MOREX.r2.2HG0126470.1	1.27703	5.15854e-35	Protein tyrosine kinase
4930	HORVU.MOREX.r2.5HG0409260.1	1.27659	8.59942e-100	Zn-finger in ubiquitin-hydrolases and other protein
4931	HORVU.MOREX.r2.2HG0160570.1	1.27576	2.46001e-125
4932	HORVU.MOREX.r2.7HG0597630.1	1.27538	1.18996e-98	Elongation factor G C-terminus
4933	HORVU.MOREX.r2.4HG0308800.1	1.27496	7.23846e-19
4934	HORVU.MOREX.r2.4HG0342000.1	1.27435	8.59761e-07
4935	HORVU.MOREX.r2.3HG0195220.1	1.27321	1.09778e-102	TA15B_ARATH Transcription initiation factor TFIID subunit 15b
4936	HORVU.MOREX.r2.1HG0013700.1	1.27298	7.36683e-13
4937	HORVU.MOREX.r2.2HG0082960.1	1.2715	7.20365e-78	Y4597_ARATH Uncharacterized protein At4g15970
4938	HORVU.MOREX.r2.5HG0353830.1	1.27147	1.76104e-84	UBP8_ARATH Ubiquitin carboxyl-terminal hydrolase 8
4939	HORVU.MOREX.r2.5HG0419070.1	1.27142	6.42384e-36	Vps23 core domain
4940	HORVU.MOREX.r2.5HG0438240.1	1.2711	1.69986e-32	CI114_HUMAN Putative methyltransferase C9orf114
4941	HORVU.MOREX.r2.4HG0289290.1	1.27063	5.1878e-14
4942	HORVU.MOREX.r2.5HG0386730.1	1.27053	1.24786e-05	CCT motif
4943	HORVU.MOREX.r2.1HG0067070.1	1.27007	0.000943975
4944	HORVU.MOREX.r2.7HG0550400.1	1.26993	6.88308e-179	ACY1_MOUSE Aminoacylase-1
4945	HORVU.MOREX.r2.1HG0029970.1	1.26977	4.94732e-46	Protein kinase domain
4946	HORVU.MOREX.r2.7HG0529470.1	1.26952	1.09954e-15	Ring finger domain
4947	HORVU.MOREX.r2.5HG0370170.1	1.26944	1.47245e-12
4948	HORVU.MOREX.r2.7HG0573250.1	1.26936	0.00172096
4949	HORVU.MOREX.r2.4HG0315890.1	1.26922	4.04523e-141	TRL12_ORYSJ Thioredoxin-like 1-2, chloroplastic
4950	HORVU.MOREX.r2.1HG0009920.1	1.26898	0.00716274	DDE superfamily endonuclease
4951	HORVU.MOREX.r2.1HG0049030.1	1.26896	6.4933e-23	Anaphase-promoting complex subunit 1
4952	HORVU.MOREX.r2.6HG0484300.1	1.26831	3.35973e-99	MACP1_ARATH MACPF domain-containing protein At1g14780
4953	HORVU.MOREX.r2.6HG0469030.1	1.26816	7.46675e-113	UBIQP_AVEFA Polyubiquitin
4954	HORVU.MOREX.r2.5HG0401440.1	1.26813	0.0166392	PPR repeat family
4955	HORVU.MOREX.r2.7HG0556320.1	1.26767	6.23854e-09
4956	HORVU.MOREX.r2.4HG0297100.1	1.26695	8.47841e-13	PPR14_ARATH Pentatricopeptide repeat-containing protein At1g06140, mitochondrial
4957	HORVU.MOREX.r2.4HG0290500.1	1.26639	3.22816e-104	ABC-2 type transporter
4958	HORVU.MOREX.r2.4HG0345970.1	1.26565	0.0380586
4959	HORVU.MOREX.r2.6HG0515150.1	1.26564	3.95564e-156
4960	HORVU.MOREX.r2.4HG0291260.1	1.26487	3.85997e-97	VATL_AVESA V-type proton ATPase 16 kDa proteolipid subunit
4961	HORVU.MOREX.r2.5HG0432260.1	1.26487	2.65318e-100	H1_WHEAT Histone H1
4962	HORVU.MOREX.r2.5HG0410300.1	1.26455	7.11216e-270	CSE_ARATH Caffeoylshikimate esterase
4963	HORVU.MOREX.r2.5HG0398860.1	1.2641	4.86716e-215	ERF1_ORYSJ Ethylene-responsive transcription factor 1
4964	HORVU.MOREX.r2.3HG0184130.1	1.26387	9.76372e-54	XYXT1_ORYSJ Beta-1,2-xylosyltransferase XYXT1
4965	HORVU.MOREX.r2.7HG0613980.1	1.26381	0.000258602	Myelodysplasia-myeloid leukemia factor 1-interacting protein
4966	HORVU.MOREX.r2.5HG0434720.1	1.26312	1.88189e-10
4967	HORVU.MOREX.r2.7HG0543090.1	1.26301	1.88805e-74
4968	HORVU.MOREX.r2.6HG0504000.1	1.26205	4.85914e-77	CYTH domain
4969	HORVU.MOREX.r2.1HG0038580.1	1.26182	3.67116e-65
4970	HORVU.MOREX.r2.5HG0353280.1	1.26181	3.34402e-15
4971	HORVU.MOREX.r2.5HG0349330.1	1.26128	4.24154e-111	SUT2_ORYSJ Sucrose transport protein SUT2
4972	HORVU.MOREX.r2.5HG0372690.1	1.26038	0.00712882
4973	HORVU.MOREX.r2.7HG0559600.1	1.26024	1.87661e-162	VCS_ARATH Enhancer of mRNA-decapping protein 4
4974	HORVU.MOREX.r2.1HG0069410.1	1.25985	1.35306e-62	HEMW_SYNY3 Heme chaperone HemW
4975	HORVU.MOREX.r2.7HG0551160.1	1.25983	1.08276e-09	CUT1A_ARATH Protein CURVATURE THYLAKOID 1A, chloroplastic
4976	HORVU.MOREX.r2.2HG0085110.1	1.2598	8.93826e-214	ABC transporter transmembrane region
4977	HORVU.MOREX.r2.7HG0583700.1	1.25927	3.58452e-05	LEC1_CYTSE Anti-H(O) lectin 1
4978	HORVU.MOREX.r2.2HG0139090.1	1.25925	3.48088e-33	Late embryogenesis abundant protein
4979	HORVU.MOREX.r2.1HG0010670.1	1.25883	0.0371835	Domain of unknown function (DUF4216)
4980	HORVU.MOREX.r2.7HG0582230.1	1.25821	6.333e-22
4981	HORVU.MOREX.r2.1HG0049630.1	1.25756	1.10443e-06	Wall-associated receptor kinase galacturonan-binding
4982	HORVU.MOREX.r2.2HG0144420.1	1.25691	0.000124834	WRK34_ARATH Probable WRKY transcription factor 34
4983	HORVU.MOREX.r2.4HG0297500.1	1.25684	0.00554397	zinc-binding in reverse transcriptase
4984	HORVU.MOREX.r2.2HG0165690.1	1.25663	2.31876e-43	MD15A_ARATH Mediator of RNA polymerase II transcription subunit 15a
4985	HORVU.MOREX.r2.1HG0068630.1	1.2565	0.0198479
4986	HORVU.MOREX.r2.1HG0046000.1	1.25648	0.000150845	SYLC_ARATH Leucine--tRNA ligase, cytoplasmic
4987	HORVU.MOREX.r2.1HG0055800.1	1.25629	8.83876e-66	Cyclin, N-terminal domain
4988	HORVU.MOREX.r2.3HG0189980.1	1.25618	4.79437e-09	Leucine rich repeat
4989	HORVU.MOREX.r2.6HG0497620.1	1.25587	0.00738428	Reverse transcriptase (RNA-dependent DNA polymerase)
4990	HORVU.MOREX.r2.4HG0289400.1	1.25494	3.35848e-09
4991	HORVU.MOREX.r2.7HG0607300.1	1.25413	2.78945e-39	JI60_HORVU 60 kDa jasmonate-induced protein
4992	HORVU.MOREX.r2.2HG0125010.1	1.25308	0.00468073	GSHRC_ORYSJ Glutathione reductase, cytosolic
4993	HORVU.MOREX.r2.1HG0030190.1	1.25281	2.62183e-22
4994	HORVU.MOREX.r2.5HG0409440.1	1.25263	2.3982e-172	PSB1_ORYSJ Proteasome subunit beta type-1
4995	HORVU.MOREX.r2.6HG0516170.1	1.25164	5.68737e-72	RING4_ARATH E3 ubiquitin-protein ligase At4g11680
4996	HORVU.MOREX.r2.6HG0518130.1	1.25123	1.20977e-47	KH domain
4997	HORVU.MOREX.r2.5HG0350180.1	1.25099	3.79124e-59	BC10_ORYSJ Glycosyltransferase BC10
4998	HORVU.MOREX.r2.2HG0157860.1	1.25087	9.70582e-09	RNA polymerase Rpb4
4999	HORVU.MOREX.r2.1HG0001920.1	1.25084	1.08498e-49
5000	HORVU.MOREX.r2.5HG0397830.1	1.2508	5.58788e-295	Cathepsin propeptide inhibitor domain (I29)
5001	HORVU.MOREX.r2.2HG0112550.1	1.24964	1.70115e-24	CSLF8_ORYSJ Probable mixed-linked glucan synthase 8
5002	HORVU.MOREX.r2.5HG0370560.1	1.24957	7.35807e-12
5003	HORVU.MOREX.r2.2HG0093180.1	1.24913	2.35312e-216	IAN6_ARATH Immune-associated nucleotide-binding protein 6
5004	HORVU.MOREX.r2.1HG0058350.1	1.24909	7.66766e-19
5005	HORVU.MOREX.r2.6HG0451760.1	1.24891	4.37149e-33	HYES_HUMAN Bifunctional epoxide hydrolase 2
5006	HORVU.MOREX.r2.5HG0353270.1	1.24886	3.04145e-97	DHFS_ARATH Dihydrofolate synthetase
5007	HORVU.MOREX.r2.2HG0122970.1	1.24804	6.19445e-09	Protein of unknown function (DUF3615)
5008	HORVU.MOREX.r2.6HG0504300.1	1.24763	0.00581698	Reverse transcriptase (RNA-dependent DNA polymerase)
5009	HORVU.MOREX.r2.UnG0632130.1	1.24717	0.0201409	PTR2_ARATH Protein NRT1/ PTR FAMILY 8,3
5010	HORVU.MOREX.r2.6HG0501360.1	1.24693	6.91375e-11
5011	HORVU.MOREX.r2.1HG0072050.1	1.24682	4.95392e-156	Homeodomain
5012	HORVU.MOREX.r2.1HG0016930.1	1.2463	0.00297184	POLX_TOBAC Retrovirus-related Pol polyprotein from transposon TNT 1-94
5013	HORVU.MOREX.r2.2HG0103180.1	1.24593	1.63084e-16	CIPKH_ORYSJ CBL-interacting protein kinase 17
5014	HORVU.MOREX.r2.2HG0156320.1	1.24422	1.63102e-21	CZOG1_MAIZE Cis-zeatin O-glucosyltransferase 1
5015	HORVU.MOREX.r2.3HG0191300.1	1.24421	1.50844e-125	PRT6_ARATH E3 ubiquitin-protein ligase PRT6
5016	HORVU.MOREX.r2.7HG0548840.1	1.24403	5.28258e-272	Sucrose synthase
5017	HORVU.MOREX.r2.3HG0250940.1	1.24372	8.95995e-23
5018	HORVU.MOREX.r2.1HG0059740.1	1.24348	0.000505412
5019	HORVU.MOREX.r2.3HG0233560.1	1.24341	0.00547093	LPP2_ARATH Lipid phosphate phosphatase 2
5020	HORVU.MOREX.r2.7HG0588440.1	1.24305	1.76739e-28	MOF_ORYSJ MEIOTIC F-BOX protein MOF
5021	HORVU.MOREX.r2.5HG0397630.1	1.24289	0.00947566	POLX_TOBAC Retrovirus-related Pol polyprotein from transposon TNT 1-94
5022	HORVU.MOREX.r2.4HG0342330.1	1.24253	2.43441e-15	Putative AtpZ or ATP-synthase-associated
5023	HORVU.MOREX.r2.1HG0033460.1	1.24247	2.49082e-132	MOS14_ARATH Transportin MOS14
5024	HORVU.MOREX.r2.2HG0109930.1	1.24243	3.19194e-132	PIP21_MAIZE Aquaporin PIP2-1
5025	HORVU.MOREX.r2.5HG0352690.1	1.24209	4.25365e-99	PHSB_ARATH Probable polyamine transporter At1g31830
5026	HORVU.MOREX.r2.1HG0034560.1	1.24199	9.98139e-13	PPR repeat
5027	HORVU.MOREX.r2.2HG0145250.1	1.24196	1.89823e-56	Myb-like DNA-binding domain
5028	HORVU.MOREX.r2.4HG0302630.1	1.24189	2.36602e-06	Retrotransposon gag protein
5029	HORVU.MOREX.r2.UnG0625640.1	1.24182	3.13811e-18	TF211_SCHPO Transposon Tf2-11 polyprotein
5030	HORVU.MOREX.r2.4HG0310460.1	1.24171	0.00883236
5031	HORVU.MOREX.r2.1HG0078510.1	1.24163	0	UGE1_ORYSJ UDP-glucose 4-epimerase 1
5032	HORVU.MOREX.r2.6HG0488410.1	1.24156	1.517e-168
5033	HORVU.MOREX.r2.4HG0336930.1	1.2415	0.000288912	Alpha/beta hydrolase family
5034	HORVU.MOREX.r2.4HG0280770.1	1.24129	5.0357e-127	PAHX1_ORYSJ Phytanoyl-CoA dioxygenase 1
5035	HORVU.MOREX.r2.3HG0259190.1	1.24102	6.52277e-171	Y3721_ARATH Uncharacterized protein At3g27210
5036	HORVU.MOREX.r2.4HG0282310.1	1.2408	2.17054e-49	ISAM1_ARATH Iron-sulfur assembly protein IscA-like 1, mitochondrial
5037	HORVU.MOREX.r2.3HG0211770.1	1.24073	3.37886e-12	PPR repeat family
5038	HORVU.MOREX.r2.3HG0250200.1	1.24023	1.88739e-183	URIC_ARATH Uricase
5039	HORVU.MOREX.r2.5HG0380330.1	1.24021	3.49088e-05	Protein of unknown function (DUF668)
5040	HORVU.MOREX.r2.5HG0388730.1	1.24008	1.08238e-07
5041	HORVU.MOREX.r2.5HG0350160.1	1.23981	4.76383e-29
5042	HORVU.MOREX.r2.2HG0127380.1	1.23956	6.75375e-33	PDV2_ARATH Plastid division protein PDV2
5043	HORVU.MOREX.r2.4HG0292240.1	1.23885	1.16854e-08	PP227_ARATH Putative pentatricopeptide repeat-containing protein At3g13770, mitochondrial
5044	HORVU.MOREX.r2.7HG0573190.1	1.23869	1.58308e-166	NAC53_ARATH NAC domain-containing protein 53
5045	HORVU.MOREX.r2.5HG0398320.1	1.23852	1.84625e-09	DNA repair metallo-beta-lactamase
5046	HORVU.MOREX.r2.2HG0090190.1	1.23776	3.53389e-44	HEAT repeats
5047	HORVU.MOREX.r2.5HG0430350.1	1.23764	0.000622631	Reverse transcriptase (RNA-dependent DNA polymerase)
5048	HORVU.MOREX.r2.7HG0572820.1	1.23756	9.26453e-109	SCP51_ARATH Serine carboxypeptidase-like 51
5049	HORVU.MOREX.r2.5HG0368220.1	1.23747	2.41104e-11
5050	HORVU.MOREX.r2.2HG0137920.1	1.23702	2.57516e-72	DGDG1_LOTJA Digalactosyldiacylglycerol synthase 1, chloroplastic
5051	HORVU.MOREX.r2.7HG0594080.1	1.23656	6.2361e-137	PP2A1_ORYSI Serine/threonine-protein phosphatase PP2A-1 catalytic subunit
5052	HORVU.MOREX.r2.4HG0292400.1	1.23653	0.00283885	MO3_ARATH Monooxygenase 3
5053	HORVU.MOREX.r2.5HG0354630.1	1.23618	1.4452e-39	RS20_ORYSJ 40S ribosomal protein S20
5054	HORVU.MOREX.r2.6HG0492790.1	1.23617	0.00387853	Transposase family tnp2
5055	HORVU.MOREX.r2.5HG0404690.1	1.23616	7.5817e-74
5056	HORVU.MOREX.r2.1HG0039750.1	1.23616	1.0347e-79	UBX domain
5057	HORVU.MOREX.r2.6HG0457820.1	1.23567	3.84346e-192	S6PD_MALDO NADP-dependent D-sorbitol-6-phosphate dehydrogenase
5058	HORVU.MOREX.r2.7HG0591800.1	1.23532	3.18221e-09	No apical meristem (NAM) protein
5059	HORVU.MOREX.r2.7HG0551040.1	1.23523	3.8223e-17	OPR1_ORYSJ 12-oxophytodienoate reductase 1
5060	HORVU.MOREX.r2.3HG0181420.1	1.23521	5.38491e-134	DJC79_ORYSJ DnaJ protein ERDJ7
5061	HORVU.MOREX.r2.3HG0247440.1	1.23503	7.82739e-179	BPG-independent PGAM N-terminus (iPGM_N)
5062	HORVU.MOREX.r2.7HG0615930.1	1.23469	8.04706e-60	DNAJ_MYCPN Chaperone protein DnaJ
5063	HORVU.MOREX.r2.7HG0557890.1	1.23455	4.94748e-43	HSCB_ARATH Iron-sulfur cluster co-chaperone protein HscB homolog
5064	HORVU.MOREX.r2.7HG0605190.1	1.23447	1.14851e-162	REIL1_ARATH Cytoplasmic 60S subunit biogenesis factor REI1 homolog 1
5065	HORVU.MOREX.r2.3HG0182460.1	1.23445	1.01235e-225	Scd6-like Sm domain
5066	HORVU.MOREX.r2.5HG0371460.1	1.23439	2.01327e-10
5067	HORVU.MOREX.r2.2HG0090790.1	1.23437	2.72363e-97	50S ribosome-binding GTPase
5068	HORVU.MOREX.r2.7HG0566020.1	1.23405	7.14402e-110	PUM6_ARATH Pumilio homolog 6, chloroplastic
5069	HORVU.MOREX.r2.4HG0294180.1	1.234	7.14529e-72	Elongation factor P, C-terminal
5070	HORVU.MOREX.r2.2HG0158460.1	1.23384	4.41357e-39	PP132_ARATH Pentatricopeptide repeat-containing protein At1g79490, mitochondrial
5071	HORVU.MOREX.r2.2HG0137840.1	1.23313	3.87223e-11	E2F transcription factor CC-MB domain
5072	HORVU.MOREX.r2.5HG0365070.1	1.23284	0.0196708
5073	HORVU.MOREX.r2.4HG0335370.1	1.23225	2.49382e-22	RP25L_HUMAN Ribonuclease P protein subunit p25-like protein
5074	HORVU.MOREX.r2.6HG0504270.1	1.23173	0.00219799
5075	HORVU.MOREX.r2.4HG0303430.1	1.23114	7.61611e-37	XS domain
5076	HORVU.MOREX.r2.4HG0339420.1	1.23114	4.05253e-127	SHGR6_ARATH Protein SHOOT GRAVITROPISM 6
5077	HORVU.MOREX.r2.4HG0279480.1	1.23088	6.43174e-220	Staphylococcal nuclease homologue
5078	HORVU.MOREX.r2.UnG0624720.1	1.23077	2.57977e-13	Glutathione S-transferase, C-terminal domain
5079	HORVU.MOREX.r2.7HG0612170.1	1.23012	7.27365e-57	TRXO_ORYSJ Thioredoxin O, mitochondrial
5080	HORVU.MOREX.r2.2HG0128640.1	1.22932	1.53426e-24
5081	HORVU.MOREX.r2.5HG0371210.1	1.22909	2.11879e-47	FB140_ARATH F-box protein At3g12350
5082	HORVU.MOREX.r2.2HG0171170.1	1.22903	3.78736e-57	3-Oxoacyl-[acyl-carrier-protein (ACP)] synthase III
5083	HORVU.MOREX.r2.6HG0497080.1	1.22842	1.11187e-26
5084	HORVU.MOREX.r2.7HG0575160.1	1.22836	0	DIT2_SPIOL Dicarboxylate transporter 2, chloroplastic
5085	HORVU.MOREX.r2.2HG0177670.1	1.22825	4.37103e-145	NUD26_ARATH Nudix hydrolase 26, chloroplastic
5086	HORVU.MOREX.r2.1HG0036570.1	1.22747	9.76388e-10
5087	HORVU.MOREX.r2.2HG0079160.1	1.22738	0.00281137	CYND4_CYNDA Berberine bridge enzyme-like Cyn d 4
5088	HORVU.MOREX.r2.3HG0256620.1	1.22706	1.5803e-08	K-box region
5089	HORVU.MOREX.r2.3HG0229540.1	1.22684	0.0336611	Putative gypsy type transposon
5090	HORVU.MOREX.r2.7HG0567870.1	1.22679	3.59043e-254	GSA_HORVU Glutamate-1-semialdehyde 2,1-aminomutase, chloroplastic
5091	HORVU.MOREX.r2.2HG0140840.1	1.2267	6.601e-08	YPTM1_MAIZE GTP-binding protein YPTM1
5092	HORVU.MOREX.r2.2HG0155800.1	1.22659	8.95417e-95	CC124_HUMAN Coiled-coil domain-containing protein 124
5093	HORVU.MOREX.r2.3HG0234530.1	1.22648	4.43154e-28	M3K17_ARATH Mitogen-activated protein kinase kinase kinase 17
5094	HORVU.MOREX.r2.4HG0328660.1	1.22564	5.48105e-06	RRM-like domain
5095	HORVU.MOREX.r2.5HG0390420.1	1.22512	1.65402e-91	Y3515_ARATH Uncharacterized protein At3g52155, chloroplastic
5096	HORVU.MOREX.r2.7HG0585500.1	1.22481	4.70245e-99	SHGR2_ARATH Phospholipase SGR2
5097	HORVU.MOREX.r2.3HG0262930.1	1.22472	3.15582e-09	GRXC2_ORYSJ Putative glutaredoxin-C2
5098	HORVU.MOREX.r2.3HG0226280.1	1.22439	0.0134767
5099	HORVU.MOREX.r2.3HG0245440.1	1.22429	2.4433e-129	CEST_ORYSJ Protein CHLOROPLAST ENHANCING STRESS TOLERANCE, chloroplastic
5100	HORVU.MOREX.r2.2HG0093550.1	1.22423	1.58399e-14	FLP5_ORYSJ Flowering-promoting factor 1-like protein 5
5101	HORVU.MOREX.r2.2HG0092760.1	1.22417	8.48613e-165	Phosphotransferase enzyme family
5102	HORVU.MOREX.r2.3HG0222450.1	1.22385	1.4455e-92	NDUF7_DICDI Protein arginine methyltransferase NDUFAF7 homolog, mitochondrial
5103	HORVU.MOREX.r2.5HG0375540.1	1.22374	9.4047e-253	ODBA2_ARATH 2-oxoisovalerate dehydrogenase subunit alpha 2, mitochondrial
5104	HORVU.MOREX.r2.7HG0596030.1	1.22364	4.1394e-18	Cytochrome oxidase c subunit VIb
5105	HORVU.MOREX.r2.6HG0497340.1	1.22353	2.19282e-123	ELMOA_DICDI ELMO domain-containing protein A
5106	HORVU.MOREX.r2.1HG0031170.1	1.22347	0.0087295	PPP7L_ARATH Serine/threonine-protein phosphatase 7 long form homolog
5107	HORVU.MOREX.r2.5HG0390100.1	1.2234	0.0456931	Seed dormancy control
5108	HORVU.MOREX.r2.3HG0226460.1	1.22337	4.57417e-167	DCUP1_ORYSJ Uroporphyrinogen decarboxylase 1, chloroplastic
5109	HORVU.MOREX.r2.5HG0354840.1	1.22334	1.85234e-27
5110	HORVU.MOREX.r2.1HG0023690.1	1.22311	1.81243e-69	OSGEP_NEMVE Probable tRNA N6-adenosine threonylcarbamoyltransferase
5111	HORVU.MOREX.r2.6HG0489840.1	1.22302	0.000284711
5112	HORVU.MOREX.r2.2HG0152090.1	1.22301	6.47074e-05
5113	HORVU.MOREX.r2.6HG0509060.1	1.22246	1.49374e-14	LCAT2_ARATH Phospholipid--sterol O-acyltransferase
5114	HORVU.MOREX.r2.3HG0249560.1	1.22231	0.00571114	MRS2E_ORYSI Magnesium transporter MRS2-E
5115	HORVU.MOREX.r2.5HG0367470.1	1.22224	4.08362e-149	Domain of unknown function (DUF4149)
5116	HORVU.MOREX.r2.4HG0335780.1	1.22208	1.6714e-87	CDF3_ARATH Cyclic dof factor 3
5117	HORVU.MOREX.r2.6HG0504080.1	1.22172	0.016419	REXO4_HUMAN RNA exonuclease 4
5118	HORVU.MOREX.r2.2HG0145600.1	1.22148	6.66848e-129	CCT13_ORYSJ Cyclin-T1-3
5119	HORVU.MOREX.r2.6HG0519230.1	1.22145	4.01241e-46
5120	HORVU.MOREX.r2.4HG0304550.1	1.22102	2.5625e-94
5121	HORVU.MOREX.r2.4HG0292220.1	1.221	2.34857e-258	DGDG1_SOYBN Digalactosyldiacylglycerol synthase 1, chloroplastic
5122	HORVU.MOREX.r2.4HG0347300.1	1.22094	5.22002e-25	TI231_ARATH Mitochondrial import inner membrane translocase subunit TIM23-1
5123	HORVU.MOREX.r2.2HG0125090.1	1.22085	1.15324e-94	FACD2_RAT Fanconi anemia group D2 protein homolog
5124	HORVU.MOREX.r2.3HG0200100.1	1.22074	7.79092e-10	DCR_ARATH BAHD acyltransferase DCR
5125	HORVU.MOREX.r2.5HG0427920.1	1.2207	3.66487e-07	FAH1_ARATH Dihydroceramide fatty acyl 2-hydroxylase FAH1
5126	HORVU.MOREX.r2.6HG0522020.1	1.22053	1.32965e-53	DPH1_BOVIN 2-(3-amino-3-carboxypropyl)histidine synthase subunit 1
5127	HORVU.MOREX.r2.3HG0248990.1	1.22017	2.56186e-108	EDRF1_HUMAN Erythroid differentiation-related factor 1
5128	HORVU.MOREX.r2.4HG0285930.1	1.21988	6.00445e-31	ZFP7_ARATH Zinc finger protein 7
5129	HORVU.MOREX.r2.6HG0475520.1	1.21957	0.00496464	C3H14_ORYSJ Zinc finger CCCH domain-containing protein 14
5130	HORVU.MOREX.r2.4HG0295680.1	1.21936	1.10989e-65
5131	HORVU.MOREX.r2.2HG0098020.1	1.21899	1.10774e-17	Sulfotransferase domain
5132	HORVU.MOREX.r2.4HG0329400.1	1.21891	6.36957e-121	NAC8_ARATH SUPPRESSOR OF GAMMA RESPONSE 1
5133	HORVU.MOREX.r2.1HG0038570.1	1.21838	2.31096e-98	DF1_ARATH Trihelix transcription factor DF1
5134	HORVU.MOREX.r2.1HG0046010.1	1.21826	0.00610592	SYLC_ARATH Leucine--tRNA ligase, cytoplasmic
5135	HORVU.MOREX.r2.4HG0301050.1	1.218	2.88845e-42	RING3_ARATH E3 ubiquitin-protein ligase At3g02290
5136	HORVU.MOREX.r2.5HG0424340.1	1.2179	0.000124782	KN12G_ORYSJ Kinesin-like protein KIN-12G
5137	HORVU.MOREX.r2.5HG0426360.1	1.21701	6.45671e-26	PPR74_ARATH Pentatricopeptide repeat-containing protein DWY1, chloroplastic
5138	HORVU.MOREX.r2.6HG0463780.1	1.21646	1.11423e-12	DTW domain
5139	HORVU.MOREX.r2.5HG0421140.1	1.21636	1.08815e-16	Rx N-terminal domain
5140	HORVU.MOREX.r2.1HG0051740.1	1.21629	1.81734e-133	XAT3_ORYSJ Alpha-1,3-arabinosyltransferase XAT3
5141	HORVU.MOREX.r2.4HG0293340.1	1.21611	1.28301e-26
5142	HORVU.MOREX.r2.6HG0481700.1	1.2159	4.85345e-18
5143	HORVU.MOREX.r2.7HG0593230.1	1.21577	8.31102e-71	DHR12_BOVIN Dehydrogenase/reductase SDR family member 12
5144	HORVU.MOREX.r2.7HG0540230.1	1.21545	5.2764e-55
5145	HORVU.MOREX.r2.4HG0311450.1	1.21503	4.93747e-14
5146	HORVU.MOREX.r2.4HG0336230.1	1.21483	2.50219e-10	ALG13_RAT UDP-N-acetylglucosamine transferase subunit ALG13 homolog
5147	HORVU.MOREX.r2.7HG0613240.1	1.21444	2.23004e-51	DPH3_SCHPO Diphthamide biosynthesis protein 3
5148	HORVU.MOREX.r2.1HG0037100.1	1.21417	3.43007e-143	RS18_THET2 30S ribosomal protein S18
5149	HORVU.MOREX.r2.6HG0492200.1	1.21359	2.40338e-194	TIL_ARATH Temperature-induced lipocalin-1
5150	HORVU.MOREX.r2.7HG0541220.1	1.21328	1.66918e-24	PPR repeat
5151	HORVU.MOREX.r2.6HG0498600.1	1.21281	1.51227e-06
5152	HORVU.MOREX.r2.6HG0450930.1	1.21269	7.19125e-09
5153	HORVU.MOREX.r2.4HG0308160.1	1.21248	2.16205e-06
5154	HORVU.MOREX.r2.1HG0044330.1	1.21235	2.6221e-113	AIM32_LACTC Altered inheritance of mitochondria protein 32
5155	HORVU.MOREX.r2.3HG0210350.1	1.21194	1.13487e-120	TPR1_ORYSJ Protein TPR1
5156	HORVU.MOREX.r2.7HG0575350.1	1.21187	6.88057e-46	Galactosyltransferase
5157	HORVU.MOREX.r2.7HG0613590.1	1.2118	6.34888e-15	TM230_BOVIN Transmembrane protein 230
5158	HORVU.MOREX.r2.2HG0111970.1	1.2116	2.25554e-29	ENT3_ARATH Equilibrative nucleotide transporter 3
5159	HORVU.MOREX.r2.2HG0165160.1	1.21133	4.79572e-90
5160	HORVU.MOREX.r2.7HG0581430.1	1.2113	7.59424e-05
5161	HORVU.MOREX.r2.5HG0427220.1	1.21091	0	Fumarate reductase flavoprotein C-term
5162	HORVU.MOREX.r2.1HG0074640.1	1.21055	1.29625e-06	DYW family of nucleic acid deaminases
5163	HORVU.MOREX.r2.6HG0457160.1	1.21038	0.0155718	Plant mobile domain
5164	HORVU.MOREX.r2.7HG0583390.1	1.21023	9.92877e-42	ARP3_ARATH Actin-related protein 3
5165	HORVU.MOREX.r2.6HG0481710.1	1.2097	1.80697e-88	Poly(A) polymerase predicted RNA binding domain
5166	HORVU.MOREX.r2.6HG0475490.1	1.20964	8.88769e-09	Y8219_ORYSJ Glycosyltransferase family 92 protein Os08g0121900
5167	HORVU.MOREX.r2.1HG0067230.1	1.20942	9.74021e-129	Protein kinase domain
5168	HORVU.MOREX.r2.1HG0047930.1	1.20893	3.99092e-16
5169	HORVU.MOREX.r2.3HG0184320.1	1.20863	1.91594e-37
5170	HORVU.MOREX.r2.3HG0273510.1	1.20809	0.0034738	F-box-like
5171	HORVU.MOREX.r2.5HG0439060.1	1.20777	2.88817e-08
5172	HORVU.MOREX.r2.5HG0406570.1	1.2068	1.81995e-32
5173	HORVU.MOREX.r2.6HG0465110.1	1.20671	5.11244e-07
5174	HORVU.MOREX.r2.5HG0419350.1	1.20617	1.19759e-35	Mitochondrial glycoprotein
5175	HORVU.MOREX.r2.7HG0619540.1	1.20601	0.0238249	DYW family of nucleic acid deaminases
5176	HORVU.MOREX.r2.6HG0506430.1	1.20569	2.9125e-65	YGI3_SCHPO Uncharacterized WD repeat-containing protein C2A9,03
5177	HORVU.MOREX.r2.7HG0585920.1	1.20517	1.07451e-08	FAS2_ORYSJ Chromatin assembly factor 1 subunit FAS2 homolog
5178	HORVU.MOREX.r2.6HG0522880.1	1.20497	9.02582e-45	Domain of unknown function (DUF1768)
5179	HORVU.MOREX.r2.6HG0487020.1	1.20489	3.54617e-05	ACP3_HORVU Acyl carrier protein 3, chloroplastic
5180	HORVU.MOREX.r2.5HG0426060.1	1.20446	1.40047e-166	TPP2_ARATH Probable thylakoidal processing peptidase 2, chloroplastic
5181	HORVU.MOREX.r2.1HG0001710.1	1.20443	9.6211e-102	VATL_AVESA V-type proton ATPase 16 kDa proteolipid subunit
5182	HORVU.MOREX.r2.6HG0509530.1	1.20417	8.7546e-20	RM06_MARPO 60S ribosomal protein L6, mitochondrial
5183	HORVU.MOREX.r2.2HG0139120.1	1.20385	2.09177e-121
5184	HORVU.MOREX.r2.6HG0468490.1	1.20374	9.88556e-135
5185	HORVU.MOREX.r2.2HG0155160.1	1.20372	4.55631e-120	Cathepsin propeptide inhibitor domain (I29)
5186	HORVU.MOREX.r2.2HG0150080.1	1.20371	1.73451e-81	Y4320_ARATH Uncharacterized protein At4g13200, chloroplastic
5187	HORVU.MOREX.r2.5HG0394870.1	1.203	4.06701e-12	SGT2_SCHPO Small glutamine-rich tetratricopeptide repeat-containing protein 2
5188	HORVU.MOREX.r2.1HG0042090.1	1.20275	7.61966e-24	Protein kinase domain
5189	HORVU.MOREX.r2.5HG0409150.1	1.20219	1.00732e-07
5190	HORVU.MOREX.r2.5HG0421200.1	1.20164	6.28805e-48
5191	HORVU.MOREX.r2.5HG0388650.1	1.20144	1.37948e-164	E3 ubiquitin-protein ligase UBR4
5192	HORVU.MOREX.r2.1HG0056350.1	1.20133	2.56563e-08	LTPG2_ARATH Non-specific lipid transfer protein GPI-anchored 2
5193	HORVU.MOREX.r2.7HG0589840.1	1.2011	1.04898e-25
5194	HORVU.MOREX.r2.5HG0364580.1	1.2009	2.91085e-14	PPR repeat family
5195	HORVU.MOREX.r2.2HG0104690.1	1.20071	4.25968e-12	RBG3_ARATH Glycine-rich RNA-binding protein 3, mitochondrial
5196	HORVU.MOREX.r2.6HG0507180.1	1.2006	0.00316206
5197	HORVU.MOREX.r2.2HG0173900.1	1.20054	7.06572e-101	Transcription factor Tfb2 (p52) C-terminal domain
5198	HORVU.MOREX.r2.6HG0449980.1	1.20053	2.65915e-132	NOS_ORYSJ Putative nitric oxide synthase
5199	HORVU.MOREX.r2.3HG0221060.1	1.19996	2.22114e-14
5200	HORVU.MOREX.r2.1HG0061190.1	1.19972	1.48399e-54
5201	HORVU.MOREX.r2.2HG0103780.1	1.19957	4.32044e-59	XPOT_ORYSJ Exportin-T
5202	HORVU.MOREX.r2.1HG0047130.1	1.19942	2.78566e-21	RIP2_HORVU Protein synthesis inhibitor II
5203	HORVU.MOREX.r2.2HG0134050.1	1.19869	9.96811e-131	Protein of unknown function (DUF493)
5204	HORVU.MOREX.r2.5HG0404650.1	1.19838	1.77096e-22	PPR repeat family
5205	HORVU.MOREX.r2.2HG0151290.1	1.19833	0.00586051	PAE3_ARATH Pectin acetylesterase 3
5206	HORVU.MOREX.r2.2HG0123720.1	1.19823	0.00289181
5207	HORVU.MOREX.r2.6HG0469000.1	1.1978	2.31204e-125	UBIQP_AVEFA Polyubiquitin
5208	HORVU.MOREX.r2.5HG0422530.1	1.19711	3.20269e-152	STY13_ARATH Serine/threonine-protein kinase STY13
5209	HORVU.MOREX.r2.3HG0193080.1	1.19647	0.000183773	Transposase family tnp2
5210	HORVU.MOREX.r2.1HG0063080.1	1.19544	4.16618e-118	PIP_ARATH Proline iminopeptidase
5211	HORVU.MOREX.r2.7HG0546240.1	1.19514	6.71853e-06	Protein of unknown function (DUF3615)
5212	HORVU.MOREX.r2.6HG0488800.1	1.19506	0.0112681	No apical meristem-associated C-terminal domain
5213	HORVU.MOREX.r2.2HG0153910.1	1.19451	7.50803e-51	Lytic transglycolase
5214	HORVU.MOREX.r2.1HG0029940.1	1.19442	8.24631e-221	HIP5_ARATH Heavy metal-associated isoprenylated plant protein 5
5215	HORVU.MOREX.r2.7HG0592280.1	1.1942	1.30092e-07	FAE1/Type III polyketide synthase-like protein
5216	HORVU.MOREX.r2.7HG0609860.1	1.19408	2.19534e-46	PTR30_ARATH Protein NRT1/ PTR FAMILY 5,1
5217	HORVU.MOREX.r2.7HG0543350.1	1.19322	4.94138e-06	PTR39_ARATH Protein NRT1/ PTR FAMILY 2,3
5218	HORVU.MOREX.r2.1HG0041030.1	1.19309	1.72053e-14	NU155_ARATH Nuclear pore complex protein NUP155
5219	HORVU.MOREX.r2.7HG0617450.1	1.19306	1.39967e-199	Y2104_ARATH Uncharacterized methyltransferase At2g41040, chloroplastic
5220	HORVU.MOREX.r2.6HG0501140.1	1.19295	4.1781e-12
5221	HORVU.MOREX.r2.5HG0387140.1	1.19242	1.33434e-66	MYB44_ARATH Transcription factor MYB44
5222	HORVU.MOREX.r2.3HG0192250.1	1.19236	1.59771e-13	TAS_ECOLI Protein tas
5223	HORVU.MOREX.r2.1HG0072450.1	1.19177	0.00964395	Protein of unknown function, DUF594
5224	HORVU.MOREX.r2.2HG0106100.1	1.19133	6.2012e-08	Leucine rich repeat N-terminal domain
5225	HORVU.MOREX.r2.3HG0266510.1	1.19085	3.30229e-168	Biotin carboxylase, N-terminal domain
5226	HORVU.MOREX.r2.6HG0483620.1	1.19072	1.11718e-12
5227	HORVU.MOREX.r2.3HG0217610.1	1.19069	9.47058e-05
5228	HORVU.MOREX.r2.7HG0608560.1	1.18989	6.08696e-148	UBI1P_NICSY Polyubiquitin
5229	HORVU.MOREX.r2.2HG0137780.1	1.18988	3.45177e-16	GAG-pre-integrase domain
5230	HORVU.MOREX.r2.2HG0122450.1	1.18982	0.0280884
5231	HORVU.MOREX.r2.3HG0251100.1	1.18982	4.33782e-140	Double-stranded RNA binding motif
5232	HORVU.MOREX.r2.7HG0596460.1	1.18946	1.36174e-222	Protein kinase domain
5233	HORVU.MOREX.r2.1HG0026700.1	1.18926	9.23382e-133	RNA uridylyltransferase 1
5234	HORVU.MOREX.r2.6HG0503860.1	1.18892	2.93593e-12	ZHD7_ORYSJ Zinc-finger homeodomain protein 7
5235	HORVU.MOREX.r2.5HG0438680.1	1.18758	1.02734e-86	JI60_HORVU 60 kDa jasmonate-induced protein
5236	HORVU.MOREX.r2.7HG0592500.1	1.18739	1.09607e-07
5237	HORVU.MOREX.r2.2HG0104830.1	1.18732	1.82621e-27	MES11_ARATH Putative methylesterase 11, chloroplastic
5238	HORVU.MOREX.r2.6HG0521890.1	1.18669	4.55724e-230	RL23_ARATH 60S ribosomal protein L23
5239	HORVU.MOREX.r2.1HG0059070.1	1.18664	0.0488774	MAKR4_ARATH Probable membrane-associated kinase regulator 4
5240	HORVU.MOREX.r2.3HG0254620.1	1.18654	1.34542e-24	CXE16_ARATH Probable carboxylesterase 16
5241	HORVU.MOREX.r2.4HG0310530.1	1.18606	1.90493e-19	DBR_TOBAC 2-alkenal reductase (NADP(+)-dependent)
5242	HORVU.MOREX.r2.2HG0123900.1	1.18598	2.95667e-100	Regulator of chromosome condensation (RCC1) repeat
5243	HORVU.MOREX.r2.4HG0328030.1	1.18576	3.11683e-10
5244	HORVU.MOREX.r2.4HG0291230.1	1.18534	1.45824e-15	CBS domain
5245	HORVU.MOREX.r2.4HG0318960.1	1.1847	2.18725e-06	PR1_ASPOF Pathogenesis-related protein 1
5246	HORVU.MOREX.r2.5HG0432760.1	1.18456	5.18998e-64	Putative small multi-drug export protein
5247	HORVU.MOREX.r2.7HG0591450.1	1.18431	1.25638e-204	PPH_ARATH Pheophytinase, chloroplastic
5248	HORVU.MOREX.r2.2HG0173710.1	1.18431	3.17428e-179	Y5010_ARATH Uncharacterized protein At5g50100, chloroplastic
5249	HORVU.MOREX.r2.2HG0138800.1	1.18412	1.12098e-36	UBP27_ARATH Ubiquitin carboxyl-terminal hydrolase 27
5250	HORVU.MOREX.r2.5HG0409170.1	1.18392	1.6043e-09
5251	HORVU.MOREX.r2.5HG0419000.1	1.18382	2.80615e-79	ARP4_ORYSI Actin-related protein 4
5252	HORVU.MOREX.r2.6HG0475690.1	1.18371	4.75753e-09	PEAM1_ARATH Phosphoethanolamine N-methyltransferase 1
5253	HORVU.MOREX.r2.1HG0004440.1	1.1837	2.35135e-18
5254	HORVU.MOREX.r2.1HG0061440.1	1.1837	1.97706e-05	YIP4A_ARATH Protein YIP4a
5255	HORVU.MOREX.r2.5HG0402030.1	1.18343	1.1065e-09	WTR30_ARATH WAT1-related protein At4g01450
5256	HORVU.MOREX.r2.6HG0490930.1	1.18309	0.00925212
5257	HORVU.MOREX.r2.2HG0153830.1	1.18299	1.85294e-57
5258	HORVU.MOREX.r2.2HG0129950.1	1.1827	1.96861e-156	TOM1_ARATH Tobamovirus multiplication protein 1
5259	HORVU.MOREX.r2.5HG0413270.1	1.18263	6.07632e-07	NSRA_ARATH Nuclear speckle RNA-binding protein A
5260	HORVU.MOREX.r2.1HG0073220.1	1.1826	5.34327e-178	RIMM_SYNPW Ribosome maturation factor RimM
5261	HORVU.MOREX.r2.4HG0282090.1	1.18245	4.15325e-116	ILA_ARATH Protein ILITYHIA
5262	HORVU.MOREX.r2.1HG0049040.1	1.18242	3.5079e-89	AMPD_ARATH AMP deaminase
5263	HORVU.MOREX.r2.2HG0137360.1	1.182	8.93273e-219	OTU6_ARATH OVARIAN TUMOR DOMAIN-containing deubiquitinating enzyme 6
5264	HORVU.MOREX.r2.2HG0084990.1	1.18195	0.00869999
5265	HORVU.MOREX.r2.5HG0370210.1	1.1818	5.33126e-19	Zinc knuckle
5266	HORVU.MOREX.r2.4HG0279970.1	1.18173	1.13682e-111	Pescadillo N-terminus
5267	HORVU.MOREX.r2.3HG0269510.1	1.18164	5.46634e-116	THO complex subunit 2 N-terminus
5268	HORVU.MOREX.r2.4HG0322360.1	1.18139	4.60092e-117	RmlD substrate binding domain
5269	HORVU.MOREX.r2.6HG0469500.1	1.1811	2.42324e-08
5270	HORVU.MOREX.r2.7HG0536060.1	1.18074	3.00259e-08
5271	HORVU.MOREX.r2.5HG0390370.1	1.1807	2.58133e-118	MGE1_ARATH GrpE protein homolog 1, mitochondrial
5272	HORVU.MOREX.r2.4HG0307080.1	1.18043	2.28535e-51
5273	HORVU.MOREX.r2.3HG0232680.1	1.18041	9.78796e-73	Origin recognition complex (ORC) subunit 4 C-terminus
5274	HORVU.MOREX.r2.3HG0272120.1	1.18031	8.54199e-46	Insulinase (Peptidase family M16)
5275	HORVU.MOREX.r2.3HG0206880.1	1.18028	1.43005e-62	CKL3_ARATH Casein kinase 1-like protein 3
5276	HORVU.MOREX.r2.1HG0053750.1	1.18022	2.73615e-14	DNA polymerase family A
5277	HORVU.MOREX.r2.3HG0247050.1	1.17947	1.91234e-13	PPR repeat
5278	HORVU.MOREX.r2.4HG0278910.1	1.17905	4.01952e-62	RNA recognition motif, (a,k,a, RRM, RBD, or RNP domain)
5279	HORVU.MOREX.r2.1HG0075630.1	1.17822	4.52728e-182	ERDL4_ARATH Sugar transporter ERD6-like 4
5280	HORVU.MOREX.r2.3HG0181700.1	1.17822	1.61487e-79
5281	HORVU.MOREX.r2.3HG0228330.1	1.17766	0.0053159	PRP31_ARATH U4/U6 small nuclear ribonucleoprotein Prp31 homolog
5282	HORVU.MOREX.r2.2HG0162320.1	1.1775	2.02812e-06	PIGV_HUMAN GPI mannosyltransferase 2
5283	HORVU.MOREX.r2.3HG0229690.1	1.17731	4.66091e-45	Protein of unknown function (DUF295)
5284	HORVU.MOREX.r2.7HG0587980.1	1.17662	8.5537e-08	DYW family of nucleic acid deaminases
5285	HORVU.MOREX.r2.5HG0445500.1	1.17649	0.00082274	PPR7_ARATH Putative pentatricopeptide repeat-containing protein At1g03510
5286	HORVU.MOREX.r2.2HG0144300.1	1.17648	5.11785e-34	SMD1B_ARATH Small nuclear ribonucleoprotein SmD1b
5287	HORVU.MOREX.r2.4HG0314410.1	1.17549	8.15679e-47	PUSH_ARATH Putative tRNA pseudouridine synthase
5288	HORVU.MOREX.r2.7HG0534440.1	1.17523	1.33816e-95	NOL10_XENLA Nucleolar protein 10
5289	HORVU.MOREX.r2.1HG0030490.1	1.17495	5.89569e-12
5290	HORVU.MOREX.r2.6HG0457050.1	1.17461	6.61844e-06	STY46_ARATH Serine/threonine-protein kinase STY46
5291	HORVU.MOREX.r2.7HG0610170.1	1.1746	9.50101e-05
5292	HORVU.MOREX.r2.7HG0615490.1	1.17443	2.9954e-77	DNA-dependent RNA polymerase
5293	HORVU.MOREX.r2.5HG0353200.1	1.17426	4.26851e-10
5294	HORVU.MOREX.r2.2HG0096800.1	1.17405	4.13091e-29	CTLHB_DICDI CTL-like protein DDB_G0274487
5295	HORVU.MOREX.r2.1HG0031470.1	1.17394	5.76956e-125	SAP domain
5296	HORVU.MOREX.r2.1HG0057060.1	1.17374	2.47795e-14	Leucine rich repeat N-terminal domain
5297	HORVU.MOREX.r2.5HG0433020.1	1.1728	1.3474e-18	Domain of unknown function (DUF569)
5298	HORVU.MOREX.r2.5HG0379120.1	1.17272	7.86295e-91	LHW_ARATH Transcription factor LHW
5299	HORVU.MOREX.r2.2HG0174570.1	1.1727	3.79681e-295	Pyruvate kinase, barrel domain
5300	HORVU.MOREX.r2.4HG0331520.1	1.1726	2.68295e-24
5301	HORVU.MOREX.r2.7HG0587270.1	1.17237	2.86119e-35	RUMI_DROME O-glucosyltransferase rumi
5302	HORVU.MOREX.r2.7HG0545350.1	1.17232	1.85935e-07	Putative gypsy type transposon
5303	HORVU.MOREX.r2.5HG0369180.1	1.17216	0.0112762	Plant thionin
5304	HORVU.MOREX.r2.2HG0166560.1	1.17171	0.000969538	FBL64_ARATH F-box/LRR-repeat protein At3g59200
5305	HORVU.MOREX.r2.2HG0119300.1	1.1716	3.32905e-71	MED14_ARATH Mediator of RNA polymerase II transcription subunit 14
5306	HORVU.MOREX.r2.4HG0301890.1	1.17145	6.28051e-06	PPR repeat
5307	HORVU.MOREX.r2.3HG0191270.1	1.17139	2.60581e-19	Rx N-terminal domain
5308	HORVU.MOREX.r2.5HG0385360.1	1.17129	1.16749e-195	MDIS2_ARATH Protein MALE DISCOVERER 2
5309	HORVU.MOREX.r2.3HG0202500.1	1.17086	1.17995e-34	GT14A_ARATH Beta-glucuronosyltransferase GlcAT14A
5310	HORVU.MOREX.r2.1HG0032810.1	1.17065	0.0453734
5311	HORVU.MOREX.r2.2HG0112750.1	1.17019	2.26923e-65	PHO34_ARATH Universal stress protein PHOS34
5312	HORVU.MOREX.r2.1HG0058880.1	1.17012	1.67572e-101	UPL4_ARATH E3 ubiquitin-protein ligase UPL4
5313	HORVU.MOREX.r2.3HG0219020.1	1.1695	2.41517e-06
5314	HORVU.MOREX.r2.6HG0448800.1	1.16947	2.68404e-97	UPL3_ARATH E3 ubiquitin-protein ligase UPL3
5315	HORVU.MOREX.r2.4HG0288330.1	1.16928	1.47607e-153	MORF1_ARATH Multiple organellar RNA editing factor 1, mitochondrial
5316	HORVU.MOREX.r2.5HG0396700.1	1.16926	1.63503e-05	ROLL9_ORYSJ Probable transcription factor RL9
5317	HORVU.MOREX.r2.2HG0181200.1	1.16894	0.00113192
5318	HORVU.MOREX.r2.7HG0619930.1	1.1685	1.54402e-29	NIP1_ARATH NEP1-interacting protein 1
5319	HORVU.MOREX.r2.2HG0175440.1	1.16824	6.73122e-11	PPR48_ARATH Pentatricopeptide repeat-containing protein At1g18485
5320	HORVU.MOREX.r2.2HG0106660.1	1.16772	3.15655e-48
5321	HORVU.MOREX.r2.5HG0370470.1	1.16724	6.31767e-09	FBL14_ARATH F-box/LRR-repeat protein 14
5322	HORVU.MOREX.r2.6HG0481850.1	1.16711	2.24331e-09	Ulp1 protease family, C-terminal catalytic domain
5323	HORVU.MOREX.r2.5HG0410240.1	1.16673	1.38728e-11	Diacylglycerol acyltransferase
5324	HORVU.MOREX.r2.3HG0197910.1	1.16642	5.65335e-103	FRL4B_ARATH FRIGIDA-like protein 4b
5325	HORVU.MOREX.r2.2HG0162460.1	1.16618	4.84502e-07
5326	HORVU.MOREX.r2.6HG0507900.1	1.16613	8.39565e-50	U-box domain
5327	HORVU.MOREX.r2.7HG0541210.1	1.16594	5.47891e-05
5328	HORVU.MOREX.r2.5HG0384870.1	1.16581	3.73503e-06	PP219_ARATH Putative pentatricopeptide repeat-containing protein At3g08820
5329	HORVU.MOREX.r2.3HG0229040.1	1.1654	1.91408e-98	TSTF_DICDI TSET complex member tstF
5330	HORVU.MOREX.r2.2HG0107330.1	1.16478	7.10224e-12
5331	HORVU.MOREX.r2.6HG0509750.1	1.16476	6.44069e-111
5332	HORVU.MOREX.r2.7HG0599090.1	1.16453	0.0370259
5333	HORVU.MOREX.r2.4HG0318850.1	1.16442	8.67519e-21	GATL7_ARATH Probable galacturonosyltransferase-like 7
5334	HORVU.MOREX.r2.1HG0045560.1	1.16417	5.84958e-95	MSRA4_ORYSJ Peptide methionine sulfoxide reductase A4, chloroplastic
5335	HORVU.MOREX.r2.2HG0115920.1	1.16367	7.69344e-27	TOR1_ARATH Microtubule-associated protein TORTIFOLIA1
5336	HORVU.MOREX.r2.1HG0032680.1	1.16361	1.86833e-23	WDR91_DICDI WD repeat-containing protein 91 homolog
5337	HORVU.MOREX.r2.6HG0509890.1	1.16359	5.56665e-58	SKI11_ARATH F-box/kelch-repeat protein SKIP11
5338	HORVU.MOREX.r2.7HG0593780.1	1.16333	1.30758e-174	Protein of unknown function (DUF1475)
5339	HORVU.MOREX.r2.5HG0349320.1	1.16313	7.51716e-13
5340	HORVU.MOREX.r2.1HG0035650.1	1.16283	0.0161933	MATH domain
5341	HORVU.MOREX.r2.6HG0454880.1	1.16237	7.96045e-111	Transcription factor S-II (TFIIS), central domain
5342	HORVU.MOREX.r2.6HG0512080.1	1.16224	9.27198e-56	RNB domain
5343	HORVU.MOREX.r2.1HG0065070.1	1.16147	8.28026e-32	APRF1_ARATH Protein ANTHESIS POMOTING FACTOR 1
5344	HORVU.MOREX.r2.2HG0137800.1	1.16131	8.55176e-11	POLR1_ARATH Retrovirus-related Pol polyprotein from transposon RE1
5345	HORVU.MOREX.r2.3HG0265960.1	1.16129	0.000956173
5346	HORVU.MOREX.r2.4HG0282510.1	1.16119	7.15813e-19
5347	HORVU.MOREX.r2.2HG0139290.1	1.16119	1.55941e-108	Helicase conserved C-terminal domain
5348	HORVU.MOREX.r2.1HG0005400.1	1.16072	5.15196e-44	Domain of unknown function (DUF383)
5349	HORVU.MOREX.r2.7HG0555290.1	1.16046	0.000244624	MACP1_ARATH MACPF domain-containing protein At1g14780
5350	HORVU.MOREX.r2.7HG0609850.1	1.15999	1.12118e-230	Elongation factor Tu domain 2
5351	HORVU.MOREX.r2.3HG0265720.1	1.15983	0.00212127	Domain of unknown function
5352	HORVU.MOREX.r2.5HG0438150.1	1.15932	2.95082e-106	FES1_EMENI Hsp70 nucleotide exchange factor fes1
5353	HORVU.MOREX.r2.2HG0099960.1	1.15914	7.32274e-18	TruB family pseudouridylate synthase (N terminal domain)
5354	HORVU.MOREX.r2.6HG0520090.1	1.15873	7.91293e-09	PSP
5355	HORVU.MOREX.r2.5HG0425830.1	1.15845	0.0371615	PER35_ARATH Peroxidase 35
5356	HORVU.MOREX.r2.6HG0481160.1	1.15835	1.98641e-78
5357	HORVU.MOREX.r2.1HG0051950.1	1.1582	3.24411e-97
5358	HORVU.MOREX.r2.7HG0583650.1	1.158	0	Glyceraldehyde 3-phosphate dehydrogenase, C-terminal domain
5359	HORVU.MOREX.r2.3HG0214120.1	1.15771	9.24295e-102	CALM3_ORYSI Calmodulin-3
5360	HORVU.MOREX.r2.6HG0516050.1	1.15764	2.41767e-103	PB1 domain
5361	HORVU.MOREX.r2.7HG0586550.1	1.1572	6.06067e-160	F-box domain
5362	HORVU.MOREX.r2.1HG0076970.1	1.15701	2.01653e-33
5363	HORVU.MOREX.r2.4HG0308510.1	1.15661	2.2082e-08
5364	HORVU.MOREX.r2.7HG0622360.1	1.15649	2.75369e-49	RRAA2_ARATH Putative 4-hydroxy-4-methyl-2-oxoglutarate aldolase 2
5365	HORVU.MOREX.r2.1HG0067010.1	1.15542	0.0101886
5366	HORVU.MOREX.r2.7HG0595640.1	1.15529	1.28102e-05	ABC-2 type transporter
5367	HORVU.MOREX.r2.7HG0621710.1	1.15512	3.84632e-261	CLC2_ORYSJ Clathrin light chain 2
5368	HORVU.MOREX.r2.2HG0119390.1	1.15494	2.42546e-06
5369	HORVU.MOREX.r2.6HG0477140.1	1.15476	4.44021e-58	GGT24_PUNGR Gallate 1-beta-glucosyltransferase 84A24
5370	HORVU.MOREX.r2.6HG0493290.1	1.15426	0.00592022	MYB48_ARATH Transcription factor MYB48
5371	HORVU.MOREX.r2.4HG0280060.1	1.154	2.09416e-11
5372	HORVU.MOREX.r2.2HG0145470.1	1.15386	1.03491e-15	Cathepsin propeptide inhibitor domain (I29)
5373	HORVU.MOREX.r2.4HG0328380.1	1.15357	3.43756e-109
5374	HORVU.MOREX.r2.4HG0329330.1	1.15267	7.93303e-77	S11IP_CHICK Serine/threonine-protein kinase 11-interacting protein
5375	HORVU.MOREX.r2.4HG0298120.1	1.1524	5.39398e-142	GLO1B_ORYSI Very-long-chain aldehyde decarbonylase GL1-11
5376	HORVU.MOREX.r2.2HG0179650.1	1.15222	4.30595e-76	ZPR1_YEAST Zinc finger protein ZPR1
5377	HORVU.MOREX.r2.4HG0331280.1	1.15217	2.86538e-38
5378	HORVU.MOREX.r2.2HG0147260.1	1.15199	2.77162e-06	Cytochrome c oxidase biogenesis protein Cmc1 like
5379	HORVU.MOREX.r2.2HG0168870.1	1.15089	5.5839e-175	JAB1/Mov34/MPN/PAD-1 ubiquitin protease
5380	HORVU.MOREX.r2.2HG0096980.1	1.15045	9.31513e-95	RNA polymerase II-binding domain,
5381	HORVU.MOREX.r2.7HG0581760.1	1.15039	8.33639e-14	3' exoribonuclease family, domain 2
5382	HORVU.MOREX.r2.5HG0385600.1	1.15019	3.15266e-132	Clathrin, heavy-chain linker
5383	HORVU.MOREX.r2.1HG0017710.1	1.15017	8.99845e-06	Y3720_ARATH UPF0481 protein At3g47200
5384	HORVU.MOREX.r2.1HG0044020.1	1.14964	1.60762e-77	Mur ligase middle domain
5385	HORVU.MOREX.r2.5HG0367140.1	1.14859	4.94059e-11	Protein of unknown function (DUF629)
5386	HORVU.MOREX.r2.5HG0413670.1	1.14848	5.6226e-46	C3H19_ARATH Zinc finger CCCH domain-containing protein 19
5387	HORVU.MOREX.r2.3HG0248540.1	1.14843	3.4626e-08
5388	HORVU.MOREX.r2.7HG0586230.1	1.14783	0.00167772
5389	HORVU.MOREX.r2.3HG0272290.1	1.14772	8.90436e-06
5390	HORVU.MOREX.r2.6HG0469570.1	1.14741	6.4385e-05	HMCES_XENTR Abasic site processing protein HMCES
5391	HORVU.MOREX.r2.4HG0276550.1	1.14713	2.26742e-45	UMP2_ARATH Uncharacterized protein At2g27730, mitochondrial
5392	HORVU.MOREX.r2.1HG0068640.1	1.14675	6.95786e-09	PPR repeat family
5393	HORVU.MOREX.r2.5HG0396620.1	1.14653	5.54855e-94	IP5P9_ARATH Type IV inositol polyphosphate 5-phosphatase 9
5394	HORVU.MOREX.r2.1HG0032830.1	1.14593	3.36525e-05
5395	HORVU.MOREX.r2.7HG0554100.1	1.14518	2.92788e-170	RNA recognition motif, (a,k,a, RRM, RBD, or RNP domain)
5396	HORVU.MOREX.r2.2HG0085780.1	1.14501	5.30109e-146	FACT complex subunit SPT16 N-terminal lobe domain
5397	HORVU.MOREX.r2.1HG0048700.1	1.14433	2.4529e-08
5398	HORVU.MOREX.r2.2HG0151770.1	1.14397	1.42133e-100
5399	HORVU.MOREX.r2.6HG0460370.1	1.14386	2.1628e-06	PPR repeat
5400	HORVU.MOREX.r2.7HG0554400.1	1.14382	3.24517e-16
5401	HORVU.MOREX.r2.4HG0344780.1	1.14375	1.73662e-180	FB345_ARATH F-box protein At4g00755
5402	HORVU.MOREX.r2.6HG0467000.1	1.14314	0.0389848	Protein of unknown function (DUF2985)
5403	HORVU.MOREX.r2.7HG0598060.1	1.1431	0.00961097
5404	HORVU.MOREX.r2.2HG0165150.1	1.1426	3.6332e-24	Glycosyl hydrolase family 3 C-terminal domain
5405	HORVU.MOREX.r2.4HG0337080.1	1.14253	1.50689e-60	Lipoxygenase
5406	HORVU.MOREX.r2.5HG0422760.1	1.14245	1.08739e-109	TATA_MAIZE Sec-independent protein translocase protein TATA, chloroplastic
5407	HORVU.MOREX.r2.2HG0177920.1	1.14218	2.59875e-85	Pentatricopeptide repeat domain
5408	HORVU.MOREX.r2.3HG0244470.1	1.14168	2.26643e-25
5409	HORVU.MOREX.r2.6HG0469090.1	1.14163	1.12381e-17	LYRM9_ARATH LYR motif-containing protein At3g19508
5410	HORVU.MOREX.r2.1HG0052740.1	1.14137	1.17874e-108	MRL7L_ORYSJ Thioredoxin-like fold domain-containing protein MRL7L homolog, chloroplastic
5411	HORVU.MOREX.r2.7HG0546230.1	1.14137	0.0371063	PRP16_ARATH Pre-mRNA-splicing factor ATP-dependent RNA helicase DEAH7
5412	HORVU.MOREX.r2.7HG0601060.1	1.14115	3.10784e-08	PPR repeat family
5413	HORVU.MOREX.r2.3HG0256240.1	1.14052	8.99998e-77	RUS6_ARATH Protein root UVB sensitive 6
5414	HORVU.MOREX.r2.1HG0040330.1	1.14047	1.57067e-19
5415	HORVU.MOREX.r2.2HG0088580.1	1.14036	1.4197e-111	Phosphatidylinositol-specific phospholipase C, X domain
5416	HORVU.MOREX.r2.5HG0434100.1	1.14006	1.31187e-160	SQS1_PANGI Squalene synthase 1
5417	HORVU.MOREX.r2.5HG0382660.1	1.13999	4.6011e-57	Glutamine amidotransferase domain
5418	HORVU.MOREX.r2.7HG0582210.1	1.13996	6.92678e-54	ORRM2_ARATH Organelle RRM domain-containing protein 2, mitochondrial
5419	HORVU.MOREX.r2.6HG0472140.1	1.1397	9.34962e-43	RNA polymerase Rpb2, domain 5
5420	HORVU.MOREX.r2.7HG0590810.1	1.13964	6.49389e-14
5421	HORVU.MOREX.r2.5HG0377020.1	1.1391	0.000352383	NIFU2_ARATH NifU-like protein 2, chloroplastic
5422	HORVU.MOREX.r2.1HG0074890.1	1.1385	4.65304e-42	PPR repeat family
5423	HORVU.MOREX.r2.3HG0262550.1	1.13829	5.97533e-143	SPT20_HUMAN Spermatogenesis-associated protein 20
5424	HORVU.MOREX.r2.1HG0016950.1	1.13815	0.0442835
5425	HORVU.MOREX.r2.3HG0253190.1	1.13761	1.88866e-60	DIR17_ARATH Dirigent protein 17
5426	HORVU.MOREX.r2.2HG0143160.1	1.13729	2.96853e-13	KN14N_ORYSJ Kinesin-like protein KIN-14N
5427	HORVU.MOREX.r2.7HG0619140.1	1.1364	6.08998e-72	C3H7_ARATH Zinc finger CCCH domain-containing protein 7
5428	HORVU.MOREX.r2.1HG0054590.1	1.13638	1.93633e-13	HDA5_ARATH Histone deacetylase 5
5429	HORVU.MOREX.r2.7HG0593380.1	1.13578	1.22079e-70	CTLH/CRA C-terminal to LisH motif domain
5430	HORVU.MOREX.r2.1HG0063560.1	1.13561	1.23499e-124	Colon cancer-associated protein Mic1-like
5431	HORVU.MOREX.r2.7HG0565970.1	1.1356	0.0054414
5432	HORVU.MOREX.r2.1HG0076430.1	1.13534	3.09522e-52	LEA2R_ARATH Desiccation-related protein At2g46140
5433	HORVU.MOREX.r2.3HG0195540.1	1.13502	1.58732e-20	Leucine rich repeat N-terminal domain
5434	HORVU.MOREX.r2.4HG0332890.1	1.13469	9.72964e-09	B561G_ARATH Cytochrome b561 and DOMON domain-containing protein At2g04850
5435	HORVU.MOREX.r2.5HG0416920.1	1.13451	8.02937e-104	TCPB_ARATH T-complex protein 1 subunit beta
5436	HORVU.MOREX.r2.7HG0592250.1	1.13447	2.359e-149	AAA+ lid domain
5437	HORVU.MOREX.r2.4HG0279540.1	1.13429	0.00909307	SOK3_ARATH Protein SOSEKI 3
5438	HORVU.MOREX.r2.5HG0436710.1	1.13403	9.38786e-69	SCRL1_ORYSJ SCAR-like protein 1
5439	HORVU.MOREX.r2.1HG0032850.1	1.13327	6.21976e-05
5440	HORVU.MOREX.r2.5HG0394830.1	1.13315	1.20264e-156	STRAP_MOUSE Serine-threonine kinase receptor-associated protein
5441	HORVU.MOREX.r2.7HG0562980.1	1.13303	1.00171e-148	GWD1_SOLTU Alpha-glucan water dikinase, chloroplastic
5442	HORVU.MOREX.r2.7HG0590820.1	1.13292	4.38887e-13
5443	HORVU.MOREX.r2.7HG0579710.1	1.13292	1.47114e-05	Reverse transcriptase (RNA-dependent DNA polymerase)
5444	HORVU.MOREX.r2.6HG0488060.1	1.13239	0.000704494
5445	HORVU.MOREX.r2.5HG0370550.1	1.13239	2.90523e-13	zinc-binding in reverse transcriptase
5446	HORVU.MOREX.r2.6HG0450620.1	1.13233	3.33077e-167	e3 binding domain
5447	HORVU.MOREX.r2.1HG0037070.1	1.13213	7.22909e-76	AIRP2_ARATH E3 ubiquitin-protein ligase AIRP2
5448	HORVU.MOREX.r2.7HG0601860.1	1.13194	6.32209e-152	SKI31_ARATH F-box protein SKIP31
5449	HORVU.MOREX.r2.6HG0522340.1	1.13193	4.3247e-13	CXE15_ARATH Probable carboxylesterase 15
5450	HORVU.MOREX.r2.7HG0582880.1	1.1317	1.06285e-134	BUD13_MOUSE BUD13 homolog
5451	HORVU.MOREX.r2.4HG0346220.1	1.1317	2.43863e-12	AHL10_ARATH AT-hook motif nuclear-localized protein 10
5452	HORVU.MOREX.r2.6HG0499540.1	1.1316	2.15878e-06
5453	HORVU.MOREX.r2.5HG0374940.1	1.1316	7.03664e-96	UBA/TS-N domain
5454	HORVU.MOREX.r2.6HG0503180.1	1.1312	0.00034396
5455	HORVU.MOREX.r2.4HG0316790.1	1.13104	2.39173e-10
5456	HORVU.MOREX.r2.5HG0443600.1	1.13063	3.22277e-76	AAE16_ARATH Probable acyl-activating enzyme 16, chloroplastic
5457	HORVU.MOREX.r2.6HG0491440.1	1.13062	1.73171e-74
5458	HORVU.MOREX.r2.2HG0084300.1	1.12996	2.57433e-190	RUBA_WHEAT RuBisCO large subunit-binding protein subunit alpha, chloroplastic (Fragment)
5459	HORVU.MOREX.r2.2HG0096310.1	1.12947	1.1887e-61	RPS9M_ARATH 30S ribosomal protein S9, mitochondrial
5460	HORVU.MOREX.r2.1HG0053900.1	1.12903	0.00327846	PPR repeat family
5461	HORVU.MOREX.r2.1HG0016170.1	1.12895	0.000316826
5462	HORVU.MOREX.r2.2HG0149850.1	1.12879	1.16573e-13
5463	HORVU.MOREX.r2.7HG0589360.1	1.1287	0.00603799
5464	HORVU.MOREX.r2.3HG0268540.1	1.12843	1.11195e-42	quinone oxidoreductase 1
5465	HORVU.MOREX.r2.6HG0456170.1	1.12788	2.08522e-44	Protein of unknown function (DUF4079)
5466	HORVU.MOREX.r2.1HG0050900.1	1.1277	1.25347e-36	WEL2_ARATH Protein WEAK CHLOROPLAST MOVEMENT UNDER BLUE LIGHT-like 2
5467	HORVU.MOREX.r2.4HG0315280.1	1.12741	2.21489e-27
5468	HORVU.MOREX.r2.7HG0591700.1	1.12733	2.11077e-56	C93G2_ORYSJ Cytochrome P450 93G2
5469	HORVU.MOREX.r2.7HG0601400.1	1.12722	6.34592e-25	NUDIX domain
5470	HORVU.MOREX.r2.7HG0616290.1	1.12715	2.05154e-05
5471	HORVU.MOREX.r2.5HG0370820.1	1.127	8.45847e-79	Phe-tRNA synthetase beta subunit B1 domain
5472	HORVU.MOREX.r2.5HG0361240.1	1.12698	4.16628e-64	TRF1A_ARATH TNF receptor-associated factor homolog 1a
5473	HORVU.MOREX.r2.5HG0377300.1	1.12614	1.13201e-71	WDR44_XENLA WD repeat-containing protein 44
5474	HORVU.MOREX.r2.5HG0422150.1	1.12577	3.18161e-49	MD19A_ARATH Mediator of RNA polymerase II transcription subunit 19a
5475	HORVU.MOREX.r2.1HG0041690.1	1.12565	1.10412e-59
5476	HORVU.MOREX.r2.4HG0280680.1	1.12506	0.00917742	RIN1_ARATH RuvB-like protein 1
5477	HORVU.MOREX.r2.4HG0323420.1	1.12498	2.98947e-100	TOC75_ORYSJ Protein TOC75, chloroplastic
5478	HORVU.MOREX.r2.5HG0358060.1	1.12494	2.67379e-40	LRK91_ARATH L-type lectin-domain containing receptor kinase IX,1
5479	HORVU.MOREX.r2.5HG0427890.1	1.12492	1.09649e-172	IMDH2_ARATH Inosine-5'-monophosphate dehydrogenase 2
5480	HORVU.MOREX.r2.7HG0530370.1	1.12367	4.71029e-52	PMTH_ARATH Probable methyltransferase PMT17
5481	HORVU.MOREX.r2.2HG0104720.1	1.12352	2.52271e-90	TPL-binding domain in jasmonate signalling
5482	HORVU.MOREX.r2.3HG0192670.1	1.12343	0.00342021	Zinc finger, C3HC4 type (RING finger)
5483	HORVU.MOREX.r2.6HG0508680.1	1.12333	5.51763e-43	Oligonucleotide/oligosaccharide-binding (OB)-fold
5484	HORVU.MOREX.r2.3HG0222920.1	1.12326	2.73472e-58
5485	HORVU.MOREX.r2.4HG0293630.1	1.12313	2.89676e-218	Saposin-like type B, region 1
5486	HORVU.MOREX.r2.7HG0567050.1	1.12284	3.32637e-22	OST-HTH/LOTUS domain
5487	HORVU.MOREX.r2.6HG0494740.1	1.12232	8.18508e-07	PPR repeat family
5488	HORVU.MOREX.r2.4HG0348750.1	1.12219	4.73968e-69	BAG6_ARATH BAG family molecular chaperone regulator 6
5489	HORVU.MOREX.r2.4HG0342680.1	1.12217	4.15978e-30	NATAL_ARATH Probable acetyltransferase NATA1-like
5490	HORVU.MOREX.r2.6HG0455380.1	1.12178	3.39863e-16
5491	HORVU.MOREX.r2.7HG0550260.1	1.12173	1.95874e-241	Spt5 transcription elongation factor, acidic N-terminal
5492	HORVU.MOREX.r2.4HG0305840.1	1.12151	0.000323702
5493	HORVU.MOREX.r2.7HG0553850.1	1.12117	1.00546e-05	YUXK_BACSU Uncharacterized protein YuxK
5494	HORVU.MOREX.r2.1HG0066660.1	1.12096	6.19955e-23	PP228_ARATH Pentatricopeptide repeat-containing protein At3g13880
5495	HORVU.MOREX.r2.2HG0124430.1	1.12075	0.0185737	zinc-binding in reverse transcriptase
5496	HORVU.MOREX.r2.4HG0331800.1	1.12041	3.9434e-73	APK3_ARATH Adenylyl-sulfate kinase 3
5497	HORVU.MOREX.r2.2HG0102840.1	1.12025	0.0037012
5498	HORVU.MOREX.r2.6HG0493780.1	1.12006	1.88802e-18
5499	HORVU.MOREX.r2.1HG0057800.1	1.1196	1.94641e-64	PR1B2_ARATH PRA1 family protein B2
5500	HORVU.MOREX.r2.7HG0608820.1	1.11921	0.0012017	MULE transposase domain
5501	HORVU.MOREX.r2.1HG0070840.1	1.11889	0.00404903
5502	HORVU.MOREX.r2.5HG0370540.1	1.11881	6.87489e-16
5503	HORVU.MOREX.r2.7HG0561880.1	1.11876	8.38992e-171	PYRC5_PYRCO Phenylcoumaran benzylic ether reductase Pyrc5
5504	HORVU.MOREX.r2.2HG0113860.1	1.11858	7.77902e-06	C-terminus of histone H2A
5505	HORVU.MOREX.r2.4HG0343360.1	1.11858	5.15557e-110	ABC transporter transmembrane region
5506	HORVU.MOREX.r2.4HG0338220.1	1.11837	1.25432e-65	Occludin homology domain
5507	HORVU.MOREX.r2.5HG0386630.1	1.11789	6.11442e-185	Protein kinase domain
5508	HORVU.MOREX.r2.2HG0086770.1	1.11779	4.0925e-78	Mono-functional DNA-alkylating methyl methanesulfonate N-term
5509	HORVU.MOREX.r2.7HG0549220.1	1.11775	3.42111e-24	Beta-ketoacyl synthase, N-terminal domain
5510	HORVU.MOREX.r2.1HG0019520.1	1.11772	6.79124e-98	Universal stress protein family
5511	HORVU.MOREX.r2.5HG0446040.1	1.1177	3.25083e-105	LTN1_ARATH E3 ubiquitin-protein ligase listerin
5512	HORVU.MOREX.r2.6HG0452040.1	1.11751	1.65584e-05	mTERF
5513	HORVU.MOREX.r2.4HG0287560.1	1.11711	0.0103505
5514	HORVU.MOREX.r2.5HG0407470.1	1.11673	0.000326415	TKPR1_ARATH Tetraketide alpha-pyrone reductase 1
5515	HORVU.MOREX.r2.7HG0576390.1	1.11625	1.6474e-10
5516	HORVU.MOREX.r2.6HG0475020.1	1.11592	9.23403e-25
5517	HORVU.MOREX.r2.7HG0572230.1	1.11557	0.00830009	Male sterility protein
5518	HORVU.MOREX.r2.4HG0321030.1	1.11551	3.42225e-192	PXL2C_ARATH Thioredoxin-like protein AAED1, chloroplastic
5519	HORVU.MOREX.r2.3HG0233160.1	1.11537	6.99224e-94	Zinc-ribbon
5520	HORVU.MOREX.r2.6HG0472230.1	1.11516	1.41952e-06
5521	HORVU.MOREX.r2.4HG0286100.1	1.11516	4.7033e-92	SPZX_HORVU Serpin-ZX
5522	HORVU.MOREX.r2.2HG0141340.1	1.11505	3.66128e-58	F-box-like
5523	HORVU.MOREX.r2.6HG0469550.1	1.11501	9.14515e-24
5524	HORVU.MOREX.r2.3HG0240870.1	1.11465	0.0246223
5525	HORVU.MOREX.r2.5HG0427530.1	1.11461	1.41848e-230	CYSZ_CUCMA Citrate synthase, glyoxysomal
5526	HORVU.MOREX.r2.5HG0421080.1	1.11446	2.0523e-13	Mitochondrial domain of unknown function (DUF1713)
5527	HORVU.MOREX.r2.6HG0493430.1	1.11445	1.19945e-26
5528	HORVU.MOREX.r2.5HG0426390.1	1.1142	1.80368e-29	CSPLU_ORYSJ CASP-like protein 5C1
5529	HORVU.MOREX.r2.3HG0223720.1	1.11408	0.0374855	Cation transporter/ATPase, N-terminus
5530	HORVU.MOREX.r2.5HG0419560.1	1.11402	3.43749e-44	Eukaryotic cytochrome b561
5531	HORVU.MOREX.r2.2HG0180830.1	1.11389	8.45956e-22	SNF2 family N-terminal domain
5532	HORVU.MOREX.r2.3HG0228390.1	1.11358	6.72285e-25
5533	HORVU.MOREX.r2.2HG0101540.1	1.11355	3.98247e-19	RL7_LIBAC 50S ribosomal protein L7/L12
5534	HORVU.MOREX.r2.3HG0271600.1	1.11316	6.12017e-05
5535	HORVU.MOREX.r2.7HG0573260.1	1.11312	3.51489e-18
5536	HORVU.MOREX.r2.4HG0342500.1	1.11306	7.99068e-27
5537	HORVU.MOREX.r2.7HG0601290.1	1.11246	1.94365e-13	IQD33_ARATH Protein IQ-DOMAIN 33
5538	HORVU.MOREX.r2.4HG0279860.1	1.11201	3.50345e-59	Y2090_ARATH Putative ABC1 protein At2g40090
5539	HORVU.MOREX.r2.4HG0289120.1	1.11184	0.0040198	PPR30_ARATH Putative pentatricopeptide repeat-containing protein At1g10330
5540	HORVU.MOREX.r2.1HG0074060.1	1.1118	1.34996e-69	Ribosomal protein L7/L12 C-terminal domain
5541	HORVU.MOREX.r2.6HG0497360.1	1.11175	6.0354e-23	VAP21_ARATH Vesicle-associated protein 2-1
5542	HORVU.MOREX.r2.5HG0411500.1	1.11159	5.45823e-05	PPR repeat
5543	HORVU.MOREX.r2.3HG0274590.1	1.11133	3.14426e-06	DOF36_ARATH Dof zinc finger protein DOF3,6
5544	HORVU.MOREX.r2.1HG0071960.1	1.11132	2.52948e-56	C71Z6_MAIZE Dolabradiene monooxygenase
5545	HORVU.MOREX.r2.7HG0571200.1	1.11118	0.000798361	Arabidopsis protein of unknown function
5546	HORVU.MOREX.r2.7HG0599490.1	1.11108	9.72057e-24	TM230_HUMAN Transmembrane protein 230
5547	HORVU.MOREX.r2.6HG0523300.1	1.11071	0.000323702	F-box domain
5548	HORVU.MOREX.r2.6HG0522190.1	1.11031	0.00982169	CLASP_ARATH CLIP-associated protein
5549	HORVU.MOREX.r2.5HG0410160.1	1.11008	1.16925e-29	Myb-like DNA-binding domain
5550	HORVU.MOREX.r2.1HG0008760.1	1.11008	0.0456851
5551	HORVU.MOREX.r2.6HG0513590.1	1.10999	4.52474e-140	P24D3_ARATH Transmembrane emp24 domain-containing protein p24delta3
5552	HORVU.MOREX.r2.4HG0308660.1	1.10957	4.06743e-147	Proteasome subunit A N-terminal signature
5553	HORVU.MOREX.r2.3HG0256030.1	1.1094	8.8408e-16	LBD6_ORYSI LOB domain-containing protein 6
5554	HORVU.MOREX.r2.1HG0046540.1	1.1092	3.07004e-16	NTAQ1_ORYSI Protein N-terminal glutamine amidohydrolase
5555	HORVU.MOREX.r2.6HG0523600.1	1.1091	1.80171e-61	FBRL1_ARATH rRNA 2'-O-methyltransferase fibrillarin 1
5556	HORVU.MOREX.r2.1HG0032340.1	1.10899	2.05039e-242	Y1457_ARATH Acyltransferase-like protein At1g54570, chloroplastic
5557	HORVU.MOREX.r2.6HG0475840.1	1.10896	8.68171e-10	BUBR1_ARATH Mitotic spindle checkpoint protein BUBR1
5558	HORVU.MOREX.r2.5HG0376420.1	1.10875	5.73367e-16	zinc-binding in reverse transcriptase
5559	HORVU.MOREX.r2.7HG0571180.1	1.10869	0.00159802	Arabidopsis protein of unknown function
5560	HORVU.MOREX.r2.6HG0454490.1	1.10845	1.39488e-30	GDL2_ARATH GDSL esterase/lipase At1g09390
5561	HORVU.MOREX.r2.1HG0018430.1	1.10818	0.000119968	PP251_ARATH Putative pentatricopeptide repeat-containing protein At3g23330
5562	HORVU.MOREX.r2.3HG0274190.1	1.10794	2.29968e-144	RLMN_SYNSC Probable dual-specificity RNA methyltransferase RlmN
5563	HORVU.MOREX.r2.7HG0603050.1	1.10745	0.0015231	H2A4_VOLCA Histone H2A-IV
5564	HORVU.MOREX.r2.6HG0465260.1	1.10729	4.84889e-83	Protein of unknown function (DUF1644)
5565	HORVU.MOREX.r2.4HG0280050.1	1.10699	1.86644e-116	HEAT repeats
5566	HORVU.MOREX.r2.6HG0480050.1	1.10698	0.000181759	Leucine rich repeat N-terminal domain
5567	HORVU.MOREX.r2.7HG0542790.1	1.10692	0.030265	Protein of unknown function (DUF295)
5568	HORVU.MOREX.r2.1HG0051270.1	1.10633	6.50657e-20	Y5902_ARATH Uncharacterized protein At5g19025
5569	HORVU.MOREX.r2.4HG0333470.1	1.10612	1.07028e-113	ATPase family associated with various cellular activities (AAA)
5570	HORVU.MOREX.r2.5HG0396530.1	1.10597	0.00195301	Phospholipase D Active site motif
5571	HORVU.MOREX.r2.5HG0421860.1	1.1058	1.26842e-08
5572	HORVU.MOREX.r2.3HG0273090.1	1.10531	1.13803e-23	Cyclin, N-terminal domain
5573	HORVU.MOREX.r2.7HG0590580.1	1.1045	2.67535e-218	DJ1C_ARATH Protein DJ-1 homolog C
5574	HORVU.MOREX.r2.3HG0222590.1	1.10415	2.08859e-24
5575	HORVU.MOREX.r2.6HG0457590.1	1.10375	3.94414e-16	F-box-like
5576	HORVU.MOREX.r2.3HG0238210.1	1.10364	1.12374e-109	BURP3_ORYSJ BURP domain-containing protein 3
5577	HORVU.MOREX.r2.4HG0335660.1	1.10357	1.52481e-51	Ribosomal L32p protein family
5578	HORVU.MOREX.r2.7HG0560200.1	1.10336	1.96722e-135	Ankyrin repeats (many copies)
5579	HORVU.MOREX.r2.5HG0375980.1	1.10331	2.31932e-37	MINE1_ARATH Cell division topological specificity factor homolog, chloroplastic
5580	HORVU.MOREX.r2.3HG0274750.1	1.10329	0.00245539	Gibberellin regulated protein
5581	HORVU.MOREX.r2.7HG0544980.1	1.1032	1.0544e-16	Rap1-interacting factor 1 N terminal
5582	HORVU.MOREX.r2.5HG0427080.1	1.10309	0.0151762
5583	HORVU.MOREX.r2.5HG0364540.1	1.10307	2.42256e-51	WDR26_ARATH WD repeat-containing protein 26 homolog
5584	HORVU.MOREX.r2.2HG0093590.1	1.10267	4.46087e-40	Pentatricopeptide repeat domain
5585	HORVU.MOREX.r2.5HG0443100.1	1.10263	0.00430013
5586	HORVU.MOREX.r2.3HG0189320.1	1.10259	0.000323245	Protein of unknown function (DUF1618)
5587	HORVU.MOREX.r2.2HG0102770.1	1.10247	2.74825e-105	Protein kinase domain
5588	HORVU.MOREX.r2.6HG0486770.1	1.10246	4.48236e-236	VPS29_ARATH Vacuolar protein sorting-associated protein 29
5589	HORVU.MOREX.r2.2HG0126870.1	1.10226	5.95272e-99	EXA1_ARATH Protein ESSENTIAL FOR POTEXVIRUS ACCUMULATION 1
5590	HORVU.MOREX.r2.4HG0286190.1	1.10188	0.0346097	Condensin II non structural maintenance of chromosomes subunit
5591	HORVU.MOREX.r2.6HG0523030.1	1.1018	2.06973e-34	TRL32_ARATH Thioredoxin-like 3-2, chloroplastic
5592	HORVU.MOREX.r2.1HG0049050.1	1.10175	1.08945e-83	RanBP1 domain
5593	HORVU.MOREX.r2.5HG0365550.1	1.10133	4.2591e-10	Integrase zinc binding domain
5594	HORVU.MOREX.r2.5HG0380600.1	1.10051	5.48427e-08	KIPK2_ARATH Serine/threonine-protein kinase KIPK2
5595	HORVU.MOREX.r2.3HG0271960.1	1.10033	0.00300323	PRT6_ARATH E3 ubiquitin-protein ligase PRT6
5596	HORVU.MOREX.r2.1HG0068180.1	1.09996	5.52342e-06
5597	HORVU.MOREX.r2.6HG0496300.1	1.0998	5.29056e-70	BQMT1_ORYSJ 2-methyl-6-phytyl-1,4-hydroquinone methyltransferase 1, chloroplastic
5598	HORVU.MOREX.r2.4HG0320530.1	1.09976	1.86217e-220	Elongation factor Tu C-terminal domain
5599	HORVU.MOREX.r2.5HG0400580.1	1.09958	2.13979e-13	Brf1-like TBP-binding domain
5600	HORVU.MOREX.r2.2HG0131450.1	1.09956	0.0253083
5601	HORVU.MOREX.r2.4HG0277420.1	1.09938	5.56045e-124	PSD8A_ARATH 26S proteasome non-ATPase regulatory subunit 8 homolog A
5602	HORVU.MOREX.r2.4HG0295780.1	1.09937	1.06833e-50	PR1B3_ARATH PRA1 family protein B3
5603	HORVU.MOREX.r2.5HG0368490.1	1.09917	1.141e-22	PAIR3_ORYSJ Meiosis-specific protein PAIR3
5604	HORVU.MOREX.r2.3HG0224600.1	1.09911	1.28629e-11	PPR repeat
5605	HORVU.MOREX.r2.3HG0252190.1	1.09908	1.1671e-171	Pumilio-family RNA binding repeat
5606	HORVU.MOREX.r2.7HG0573990.1	1.0989	0.0242058	PPR repeat family
5607	HORVU.MOREX.r2.6HG0449910.1	1.09887	1.56984e-26	TGT2_ARATH Trihelix transcription factor GT-2
5608	HORVU.MOREX.r2.2HG0155540.1	1.09859	0.000475991
5609	HORVU.MOREX.r2.4HG0317330.1	1.0985	3.58368e-18	NDUA5_ARATH Probable NADH dehydrogenase [ubiquinone] 1 alpha subcomplex subunit 5, mitochondrial
5610	HORVU.MOREX.r2.6HG0449180.1	1.09836	1.17769e-49	CPNB2_ARATH Chaperonin 60 subunit beta 2, chloroplastic
5611	HORVU.MOREX.r2.5HG0429460.1	1.09804	0.0472997
5612	HORVU.MOREX.r2.7HG0598880.1	1.09784	3.86966e-22	TBC13_HUMAN TBC1 domain family member 13
5613	HORVU.MOREX.r2.1HG0067960.1	1.09756	5.67446e-06	PPR repeat
5614	HORVU.MOREX.r2.2HG0125200.1	1.09756	4.88784e-06
5615	HORVU.MOREX.r2.3HG0209220.1	1.09699	1.18232e-15	PRPX_HORVU Pathogen-related protein
5616	HORVU.MOREX.r2.1HG0036550.1	1.09688	0.0370548	DOF41_ARATH Dof zinc finger protein DOF4,1
5617	HORVU.MOREX.r2.3HG0253590.1	1.09646	1.69178e-71	BAG domain
5618	HORVU.MOREX.r2.6HG0496940.1	1.09632	1.70282e-49	PBL19_ARATH Probable serine/threonine-protein kinase PBL19
5619	HORVU.MOREX.r2.2HG0090610.1	1.09627	0.0164423
5620	HORVU.MOREX.r2.2HG0147690.1	1.09601	3.01002e-24	ATG10_ARATH Ubiquitin-like-conjugating enzyme ATG10
5621	HORVU.MOREX.r2.3HG0245350.1	1.09569	1.00239e-148	3-hydroxyacyl-CoA dehydrogenase, C-terminal domain
5622	HORVU.MOREX.r2.3HG0208210.1	1.09543	6.53011e-05
5623	HORVU.MOREX.r2.6HG0520290.1	1.09517	4.50212e-37	Ribonucleotide reductase, barrel domain
5624	HORVU.MOREX.r2.4HG0282430.1	1.09416	3.25584e-106	S14L5_XENTR SEC14-like protein 5
5625	HORVU.MOREX.r2.3HG0205630.1	1.09407	0.0260767	PDV1_ARATH Plastid division protein PDV1
5626	HORVU.MOREX.r2.4HG0284740.1	1.0936	3.87333e-45	UTP7_SCHPO Probable U3 small nucleolar RNA-associated protein 7
5627	HORVU.MOREX.r2.4HG0332820.1	1.09354	2.22581e-56	Protein of unknown function (DUF568)
5628	HORVU.MOREX.r2.7HG0592120.1	1.09266	1.65911e-97	OCP3_ARATH Protein OVEREXPRESSOR OF CATIONIC PEROXIDASE 3
5629	HORVU.MOREX.r2.5HG0414220.1	1.09222	4.32738e-09
5630	HORVU.MOREX.r2.3HG0235640.1	1.09186	2.22707e-20	ALE2_ARATH Receptor-like serine/threonine-protein kinase ALE2
5631	HORVU.MOREX.r2.7HG0538970.1	1.09184	1.4862e-09	ANM10_ORYSI Protein arginine N-methyltransferase PRMT10
5632	HORVU.MOREX.r2.2HG0114740.1	1.09183	1.44309e-118	PDRP1_ORYSI Probable pyruvate, phosphate dikinase regulatory protein, chloroplastic
5633	HORVU.MOREX.r2.4HG0319510.1	1.09158	4.45063e-32	TI221_ARATH Mitochondrial import inner membrane translocase subunit TIM22-1
5634	HORVU.MOREX.r2.4HG0282730.1	1.09094	1.10569e-56	JAB1/Mov34/MPN/PAD-1 ubiquitin protease
5635	HORVU.MOREX.r2.5HG0391920.1	1.09089	2.60367e-95	ISAM2_ARATH Iron-sulfur assembly protein IscA-like 2, mitochondrial
5636	HORVU.MOREX.r2.4HG0316860.1	1.09066	1.10373e-07	DYW family of nucleic acid deaminases
5637	HORVU.MOREX.r2.5HG0366090.1	1.09053	2.44103e-10	CSPLP_ORYSJ CASP-like protein 4C1
5638	HORVU.MOREX.r2.2HG0137370.1	1.09036	6.46047e-65	Ribosomal large subunit proteins 60S L5, and 50S L18
5639	HORVU.MOREX.r2.3HG0225050.1	1.08979	1.07705e-68	UBA2C_ARATH UBP1-associated protein 2C
5640	HORVU.MOREX.r2.6HG0508100.1	1.08977	2.8336e-134	APO2_ARATH APO protein 2, chloroplastic
5641	HORVU.MOREX.r2.5HG0403910.1	1.08973	2.67775e-28
5642	HORVU.MOREX.r2.2HG0143530.1	1.08966	1.19532e-06	PPR repeat
5643	HORVU.MOREX.r2.3HG0251540.1	1.08948	7.6766e-70	PECT1_ARATH Ethanolamine-phosphate cytidylyltransferase
5644	HORVU.MOREX.r2.1HG0042650.1	1.08908	3.13615e-09
5645	HORVU.MOREX.r2.2HG0087760.1	1.08893	1.86715e-105	Elongation factor Tu domain 2
5646	HORVU.MOREX.r2.7HG0537970.1	1.08891	1.24526e-09	F-box domain
5647	HORVU.MOREX.r2.6HG0503580.1	1.08881	9.6815e-237	Aspartate/ornithine carbamoyltransferase, Asp/Orn binding domain
5648	HORVU.MOREX.r2.4HG0320870.1	1.08868	6.75864e-100	PT311_ARATH Probable sugar phosphate/phosphate translocator At3g11320
5649	HORVU.MOREX.r2.5HG0386370.1	1.0886	0.00014775
5650	HORVU.MOREX.r2.5HG0405780.1	1.08858	2.58581e-111
5651	HORVU.MOREX.r2.3HG0256720.1	1.08799	1.16959e-12	TS2_MAIZE Sex determination protein tasselseed-2
5652	HORVU.MOREX.r2.5HG0352750.1	1.08784	3.07443e-20	Leucine rich repeat N-terminal domain
5653	HORVU.MOREX.r2.1HG0077480.1	1.08776	1.04773e-41	Uncharacterized protein conserved in bacteria (DUF2062)
5654	HORVU.MOREX.r2.7HG0537530.1	1.08735	2.64415e-10	PPR repeat family
5655	HORVU.MOREX.r2.5HG0365520.1	1.08702	1.44549e-10
5656	HORVU.MOREX.r2.6HG0502080.1	1.08686	9.56681e-09	UBP21_ARATH Ubiquitin carboxyl-terminal hydrolase 21
5657	HORVU.MOREX.r2.4HG0333140.1	1.0864	8.71147e-102	DUSP domain
5658	HORVU.MOREX.r2.1HG0068890.1	1.08618	1.36762e-08	Domain of unknown function (DUF4378)
5659	HORVU.MOREX.r2.7HG0613100.1	1.08615	0.0158098	Integrase zinc binding domain
5660	HORVU.MOREX.r2.2HG0177730.1	1.08576	6.01135e-05
5661	HORVU.MOREX.r2.7HG0536890.1	1.08568	0.0112576
5662	HORVU.MOREX.r2.5HG0418890.1	1.08551	3.07466e-48
5663	HORVU.MOREX.r2.2HG0137790.1	1.08539	9.62275e-14	POLR1_ARATH Retrovirus-related Pol polyprotein from transposon RE1
5664	HORVU.MOREX.r2.2HG0088290.1	1.08532	3.59418e-28	ATL32_ARATH RING-H2 finger protein ATL32
5665	HORVU.MOREX.r2.4HG0316340.1	1.08527	0.0362661
5666	HORVU.MOREX.r2.2HG0126160.1	1.08502	1.35719e-129	Calcium-dependent channel, 7TM region, putative phosphate
5667	HORVU.MOREX.r2.1HG0054740.1	1.08494	4.66658e-15
5668	HORVU.MOREX.r2.3HG0271040.1	1.08474	2.70362e-93	UFM1_ORYSJ Ubiquitin-fold modifier 1
5669	HORVU.MOREX.r2.6HG0499420.1	1.08449	0.00406668
5670	HORVU.MOREX.r2.5HG0394020.1	1.08428	1.45638e-05	Protein of unknown function (DUF2439)
5671	HORVU.MOREX.r2.7HG0594630.1	1.084	0.000380898
5672	HORVU.MOREX.r2.5HG0427040.1	1.08393	2.24235e-12	DYW family of nucleic acid deaminases
5673	HORVU.MOREX.r2.5HG0364710.1	1.08374	5.07383e-42	Formin Homology 2 Domain
5674	HORVU.MOREX.r2.6HG0472890.1	1.08365	1.49537e-21	SRF3_ARATH Protein STRUBBELIG-RECEPTOR FAMILY 3
5675	HORVU.MOREX.r2.4HG0289500.1	1.08355	3.59389e-13	F-box domain
5676	HORVU.MOREX.r2.2HG0119760.1	1.08344	1.26619e-08
5677	HORVU.MOREX.r2.3HG0197760.1	1.08301	4.78157e-99	Spatacsin C-terminus
5678	HORVU.MOREX.r2.2HG0086380.1	1.08218	1.15491e-134	UPL3_ARATH E3 ubiquitin-protein ligase UPL3
5679	HORVU.MOREX.r2.4HG0343010.1	1.0817	8.92465e-56	Domain of unknown function (DUF3527)
5680	HORVU.MOREX.r2.1HG0063570.1	1.08135	3.92779e-20
5681	HORVU.MOREX.r2.3HG0258360.1	1.08104	8.88358e-26	GDSL/SGNH-like Acyl-Esterase family found in Pmr5 and Cas1p
5682	HORVU.MOREX.r2.3HG0248700.1	1.0809	5.35617e-86	NLI interacting factor-like phosphatase
5683	HORVU.MOREX.r2.1HG0037110.1	1.08089	4.24972e-46
5684	HORVU.MOREX.r2.4HG0331240.1	1.08074	4.01234e-28	RHY1A_ARATH Probable E3 ubiquitin-protein ligase RHY1A
5685	HORVU.MOREX.r2.5HG0425940.1	1.08053	1.37379e-52	ZFP1_WHEAT Zinc finger protein 1
5686	HORVU.MOREX.r2.4HG0343860.1	1.08049	0.000788101	Y3209_ORYSJ B3 domain-containing protein Os03g0120900
5687	HORVU.MOREX.r2.6HG0520080.1	1.08049	2.0532e-18	PPR repeat family
5688	HORVU.MOREX.r2.6HG0486610.1	1.08035	0.000703347	TMN1_ARATH Transmembrane 9 superfamily member 1
5689	HORVU.MOREX.r2.1HG0039060.1	1.08001	0.0391614
5690	HORVU.MOREX.r2.7HG0591350.1	1.07939	3.63977e-59	VIR_ARATH Protein virilizer homolog
5691	HORVU.MOREX.r2.3HG0197350.1	1.07896	1.97631e-15	NOL9_ARATH Polynucleotide 5'-hydroxyl-kinase NOL9
5692	HORVU.MOREX.r2.5HG0351180.1	1.0788	5.76681e-11
5693	HORVU.MOREX.r2.2HG0108740.1	1.07879	3.65643e-23	ZDH18_ARATH Probable protein S-acyltransferase 13
5694	HORVU.MOREX.r2.4HG0325480.1	1.07841	4.09773e-20	TIM21_ARATH Probable mitochondrial import inner membrane translocase subunit TIM21
5695	HORVU.MOREX.r2.4HG0298980.1	1.07826	0.0321911	SCL9_ARATH Scarecrow-like protein 9
5696	HORVU.MOREX.r2.2HG0134760.1	1.0782	3.35081e-12	RH57_ORYSJ DEAD-box ATP-dependent RNA helicase 57
5697	HORVU.MOREX.r2.4HG0328490.1	1.07772	0.0172223	FH18_ARATH Formin-like protein 18
5698	HORVU.MOREX.r2.2HG0132170.1	1.07752	1.18776e-29	CMS1_RAT Protein CMSS1
5699	HORVU.MOREX.r2.2HG0159050.1	1.07716	2.34672e-08	Plant transposase (Ptta/En/Spm family)
5700	HORVU.MOREX.r2.6HG0522860.1	1.07703	0.0257064
5701	HORVU.MOREX.r2.5HG0353600.1	1.07667	6.01617e-25	YAB6_ORYSJ Protein YABBY 6
5702	HORVU.MOREX.r2.7HG0552470.1	1.07666	2.21317e-18
5703	HORVU.MOREX.r2.1HG0058340.1	1.07662	3.43036e-30
5704	HORVU.MOREX.r2.3HG0242640.1	1.07649	2.12153e-97	PTA12_ORYSJ Protein PLASTID TRANSCRIPTIONALLY ACTIVE 12, chloroplastic
5705	HORVU.MOREX.r2.1HG0016770.1	1.07588	8.66573e-115	Dihydrodipicolinate reductase, N-terminus
5706	HORVU.MOREX.r2.5HG0415590.1	1.07522	3.91271e-103	ACP2_HORVU Acyl carrier protein 2, chloroplastic
5707	HORVU.MOREX.r2.6HG0468840.1	1.07513	3.70742e-11
5708	HORVU.MOREX.r2.5HG0443570.1	1.07512	2.94174e-12
5709	HORVU.MOREX.r2.1HG0034680.1	1.0748	4.92125e-53	Uncharacterized ACR, COG1678
5710	HORVU.MOREX.r2.7HG0606050.1	1.07416	0.000201866	Pentacotripeptide-repeat region of PRORP
5711	HORVU.MOREX.r2.6HG0491780.1	1.07396	3.87802e-104	SWET4_ORYSI Bidirectional sugar transporter SWEET4
5712	HORVU.MOREX.r2.1HG0016620.1	1.07329	1.77022e-27	NB-ARC domain
5713	HORVU.MOREX.r2.3HG0271610.1	1.07314	8.48927e-09
5714	HORVU.MOREX.r2.6HG0516020.1	1.07308	3.80284e-15
5715	HORVU.MOREX.r2.1HG0046970.1	1.07285	1.04475e-142	Domain of unknown function (DUF5110)
5716	HORVU.MOREX.r2.5HG0401080.1	1.07268	1.27227e-285	Protein of unknown function (DUF1666)
5717	HORVU.MOREX.r2.4HG0297000.1	1.07253	0.0269696	FAR1_ARATH Protein FAR-RED IMPAIRED RESPONSE 1
5718	HORVU.MOREX.r2.2HG0147830.1	1.07219	1.05125e-05	OFT38_ARATH O-fucosyltransferase 38
5719	HORVU.MOREX.r2.2HG0083340.1	1.072	7.22766e-05
5720	HORVU.MOREX.r2.5HG0437520.1	1.07139	8.46138e-07
5721	HORVU.MOREX.r2.3HG0201270.1	1.07096	7.32011e-15	GR1_ARATH Protein gamma response 1
5722	HORVU.MOREX.r2.5HG0419060.1	1.07068	1.07366e-16
5723	HORVU.MOREX.r2.5HG0411920.1	1.06916	3.85061e-08
5724	HORVU.MOREX.r2.5HG0368340.1	1.0691	9.10659e-09	Universal stress protein family
5725	HORVU.MOREX.r2.6HG0517970.1	1.06906	0.000426269
5726	HORVU.MOREX.r2.1HG0038250.1	1.0687	6.23091e-67	Heavy-metal-associated domain
5727	HORVU.MOREX.r2.6HG0516740.1	1.06837	0.0394314	Pectinesterase
5728	HORVU.MOREX.r2.3HG0216390.1	1.06802	7.6513e-09
5729	HORVU.MOREX.r2.7HG0610210.1	1.06789	2.43067e-25	NAC22_ARATH NAC domain-containing protein 21/22
5730	HORVU.MOREX.r2.2HG0170460.1	1.06773	1.46548e-10	Mitochondrial glycoprotein
5731	HORVU.MOREX.r2.3HG0236770.1	1.06752	0.00791899	MLN51_ARATH Protein MLN51 homolog
5732	HORVU.MOREX.r2.4HG0322390.1	1.06718	0.03824	QR2_TRIVS Quinone-oxidoreductase QR2
5733	HORVU.MOREX.r2.3HG0187650.1	1.06699	6.23507e-41	CML16_ORYSJ Probable calcium-binding protein CML16
5734	HORVU.MOREX.r2.1HG0046880.1	1.06682	3.69196e-19	ANXD4_ARATH Annexin D4
5735	HORVU.MOREX.r2.3HG0257030.1	1.06668	9.73979e-05
5736	HORVU.MOREX.r2.5HG0370580.1	1.06658	5.8711e-06
5737	HORVU.MOREX.r2.5HG0438730.1	1.06629	1.50602e-09	MZT1B_ARATH Mitotic-spindle organizing protein 1B
5738	HORVU.MOREX.r2.5HG0387290.1	1.06515	1.2856e-06	PPR repeat family
5739	HORVU.MOREX.r2.4HG0331380.1	1.06505	0.00325789
5740	HORVU.MOREX.r2.6HG0519320.1	1.06505	3.49225e-80	CCB12_ORYSJ Cyclin-B1-2
5741	HORVU.MOREX.r2.5HG0368330.1	1.06503	2.08752e-09	PPR repeat family
5742	HORVU.MOREX.r2.7HG0602000.1	1.06415	4.07173e-05
5743	HORVU.MOREX.r2.6HG0519810.1	1.06369	2.37059e-17	PPR repeat
5744	HORVU.MOREX.r2.3HG0204800.1	1.06365	0.00179964	FB331_ARATH Probable F-box protein At3g61730
5745	HORVU.MOREX.r2.5HG0379710.1	1.06339	1.36408e-06	PPR repeat family
5746	HORVU.MOREX.r2.1HG0041290.1	1.06334	6.4168e-60
5747	HORVU.MOREX.r2.2HG0135600.1	1.06325	1.97095e-88	GT42_ORYSJ Probable glucuronosyltransferase Os04g0398600
5748	HORVU.MOREX.r2.2HG0166800.1	1.06282	5.92162e-105	SEC13_USTMA Protein transport protein SEC13
5749	HORVU.MOREX.r2.4HG0330010.1	1.06271	2.33429e-54	RIK_MAIZE Protein RIK
5750	HORVU.MOREX.r2.5HG0394050.1	1.06255	9.28417e-31	AGUA_MEDTR Agmatine deiminase
5751	HORVU.MOREX.r2.3HG0260100.1	1.06224	1.46567e-144	EXA1_ARATH Protein ESSENTIAL FOR POTEXVIRUS ACCUMULATION 1
5752	HORVU.MOREX.r2.3HG0186430.1	1.06192	2.71948e-29	Oxidoreductase NAD-binding domain
5753	HORVU.MOREX.r2.6HG0464580.1	1.06182	1.2473e-74
5754	HORVU.MOREX.r2.6HG0486890.1	1.06134	0.00127227
5755	HORVU.MOREX.r2.5HG0376280.1	1.06046	2.02348e-06	PCF3_ORYSJ Transcription factor PCF3
5756	HORVU.MOREX.r2.2HG0083330.1	1.05992	5.4848e-10	RGA4_SOLBU Putative disease resistance protein RGA4
5757	HORVU.MOREX.r2.1HG0047820.1	1.05991	3.71211e-06	H2B2_ORYSI Histone H2B,2
5758	HORVU.MOREX.r2.6HG0516580.1	1.05931	7.20726e-66	RNA recognition motif, (a,k,a, RRM, RBD, or RNP domain)
5759	HORVU.MOREX.r2.2HG0101800.1	1.05879	3.7755e-28	U85A3_ARATH UDP-glycosyltransferase 85A3
5760	HORVU.MOREX.r2.2HG0163790.1	1.05812	8.97084e-21	WD domain, G-beta repeat
5761	HORVU.MOREX.r2.5HG0426310.1	1.05795	1.46388e-187	TR164_ORYSJ Thioredoxin-like protein HCF164, chloroplastic
5762	HORVU.MOREX.r2.3HG0264080.1	1.05765	4.98162e-29	TAF9_ARATH Transcription initiation factor TFIID subunit 9
5763	HORVU.MOREX.r2.7HG0555590.1	1.0574	8.61598e-102	Snf2-ATP coupling, chromatin remodelling complex
5764	HORVU.MOREX.r2.1HG0043860.1	1.05704	4.72998e-49	SKI3_ARATH Tetratricopeptide repeat protein SKI3
5765	HORVU.MOREX.r2.1HG0064540.1	1.05703	1.75453e-46
5766	HORVU.MOREX.r2.4HG0289540.1	1.05665	3.17594e-84	Enhanced disease susceptibility 1 protein EP domain
5767	HORVU.MOREX.r2.3HG0227490.1	1.05663	9.76654e-58	DEF1B_ORYSJ Peptide deformylase 1B, chloroplastic
5768	HORVU.MOREX.r2.6HG0507370.1	1.05599	3.35164e-159
5769	HORVU.MOREX.r2.4HG0344490.1	1.05589	1.83478e-09	CTR86_DEBHA Copper transport protein 86
5770	HORVU.MOREX.r2.1HG0057210.1	1.05583	2.68778e-61
5771	HORVU.MOREX.r2.3HG0202570.1	1.05538	0.000612999
5772	HORVU.MOREX.r2.1HG0030330.1	1.05529	1.33835e-11	AIRP2_ARATH E3 ubiquitin-protein ligase AIRP2
5773	HORVU.MOREX.r2.2HG0161860.1	1.05524	1.72149e-179	NUCL2_ORYSJ Nucleolin 2
5774	HORVU.MOREX.r2.UnG0630060.1	1.05483	3.54965e-74	Protein of unknown function (DUF1618)
5775	HORVU.MOREX.r2.6HG0491180.1	1.05466	1.66584e-41	CSTR5_ORYSJ CMP-sialic acid transporter 5
5776	HORVU.MOREX.r2.6HG0477840.1	1.05422	4.9516e-15	TILS_WOLPP tRNA(Ile)-lysidine synthase
5777	HORVU.MOREX.r2.5HG0367990.1	1.05408	5.58239e-60	PGLR_VITVI Probable polygalacturonase
5778	HORVU.MOREX.r2.1HG0037660.1	1.05385	0.00728111
5779	HORVU.MOREX.r2.7HG0570530.1	1.05354	1.59939e-40	6PGL4_ORYSI Probable 6-phosphogluconolactonase 4, chloroplastic
5780	HORVU.MOREX.r2.2HG0109640.1	1.05341	1.57328e-30	Small acidic protein family
5781	HORVU.MOREX.r2.1HG0060230.1	1.05316	5.27363e-52	ROS1C_ORYSJ Protein ROS1C
5782	HORVU.MOREX.r2.3HG0246080.1	1.05287	2.12117e-19	UBA/TS-N domain
5783	HORVU.MOREX.r2.3HG0258230.1	1.05286	0.00756309	EPFL9_ARATH EPIDERMAL PATTERNING FACTOR-like protein 9
5784	HORVU.MOREX.r2.7HG0586440.1	1.05277	3.17295e-40	TMM18_DANRE Transmembrane protein 18
5785	HORVU.MOREX.r2.1HG0073410.1	1.05216	1.91085e-184	CRIM2_ARATH Cold-regulated 413 inner membrane protein 2, chloroplastic
5786	HORVU.MOREX.r2.7HG0577440.1	1.05148	3.3078e-05	TPP7_ORYSJ Probable trehalose-phosphate phosphatase 7
5787	HORVU.MOREX.r2.1HG0052770.1	1.05144	1.40266e-41	Proteasome complex subunit Rpn13 ubiquitin receptor
5788	HORVU.MOREX.r2.3HG0241250.1	1.05119	6.22421e-06	SANTA (SANT Associated)
5789	HORVU.MOREX.r2.4HG0282110.1	1.05105	7.57799e-38	TMCO1_CAEEL Calcium load-activated calcium channel homolog
5790	HORVU.MOREX.r2.2HG0130180.1	1.05086	3.73839e-23
5791	HORVU.MOREX.r2.5HG0356470.1	1.05057	3.26853e-15	YAO_ORYSJ U3 snoRNP-associated protein-like YAOH
5792	HORVU.MOREX.r2.7HG0601930.1	1.05005	0.0157133
5793	HORVU.MOREX.r2.3HG0252370.1	1.04989	1.16006e-18	AAA+ lid domain
5794	HORVU.MOREX.r2.7HG0592970.1	1.04982	2.23853e-15	UGT1_GARJA Crocetin glucosyltransferase, chloroplastic
5795	HORVU.MOREX.r2.5HG0442730.1	1.04977	1.11376e-41
5796	HORVU.MOREX.r2.4HG0278540.1	1.04912	3.32265e-05
5797	HORVU.MOREX.r2.7HG0596270.1	1.04878	5.96678e-28
5798	HORVU.MOREX.r2.3HG0254040.1	1.04876	1.8237e-36	Haem-binding uptake, Tiki superfamily, ChaN
5799	HORVU.MOREX.r2.2HG0118640.1	1.04824	7.98472e-223	ZDS_MAIZE Zeta-carotene desaturase, chloroplastic/chromoplastic
5800	HORVU.MOREX.r2.4HG0302160.1	1.04806	0.0323109
5801	HORVU.MOREX.r2.7HG0587220.1	1.04773	0.0287074	Protein of unknown function (DUF1618)
5802	HORVU.MOREX.r2.1HG0036780.1	1.04755	0.0112794	PIK2_ORYSJ Disease resistance protein Pik-2
5803	HORVU.MOREX.r2.7HG0555740.1	1.04742	1.82748e-65	Lipase (class 3)
5804	HORVU.MOREX.r2.3HG0212010.1	1.0474	6.07075e-26	TSNAX_MACFA Translin-associated protein X
5805	HORVU.MOREX.r2.7HG0549680.1	1.0465	9.43753e-44	FAP2_ARATH Fatty-acid-binding protein 2
5806	HORVU.MOREX.r2.2HG0134740.1	1.04634	1.93814e-92	3-hydroxyacyl-CoA dehydrogenase, C-terminal domain
5807	HORVU.MOREX.r2.3HG0252760.1	1.04632	8.43355e-05	H2B5_WHEAT Histone H2B,5
5808	HORVU.MOREX.r2.3HG0245280.1	1.04581	4.7784e-25	Protein of unknown function (DUF1668)
5809	HORVU.MOREX.r2.5HG0390890.1	1.04542	2.59067e-08	KCO3_ORYSJ Two pore potassium channel c
5810	HORVU.MOREX.r2.4HG0280690.1	1.04532	1.93393e-76	OE64C_ARATH Outer envelope protein 64, chloroplastic
5811	HORVU.MOREX.r2.3HG0246870.1	1.0451	0.000491672	DYW family of nucleic acid deaminases
5812	HORVU.MOREX.r2.7HG0596020.1	1.04488	0.00239878	SD25_ARATH G-type lectin S-receptor-like serine/threonine-protein kinase SD2-5
5813	HORVU.MOREX.r2.3HG0258060.1	1.04411	1.89847e-12	RBG4_ARATH Glycine-rich RNA-binding protein 4, mitochondrial
5814	HORVU.MOREX.r2.1HG0038870.1	1.04387	1.66026e-93	EDA2_ARATH Probable serine protease EDA2
5815	HORVU.MOREX.r2.2HG0128100.1	1.04367	0.0109982	zinc-binding in reverse transcriptase
5816	HORVU.MOREX.r2.2HG0104180.1	1.04346	3.13692e-56	AN321_ORYSJ Acidic leucine-rich nuclear phosphoprotein 32-related protein 1
5817	HORVU.MOREX.r2.3HG0203440.1	1.0433	5.82262e-46
5818	HORVU.MOREX.r2.2HG0136670.1	1.04329	1.23002e-119	Carbohydrate-binding module 48 (Isoamylase N-terminal domain)
5819	HORVU.MOREX.r2.5HG0363240.1	1.04323	8.3608e-17	FDL30_ARATH Putative F-box/FBD/LRR-repeat protein At5g22610
5820	HORVU.MOREX.r2.7HG0566110.1	1.0431	3.09951e-182
5821	HORVU.MOREX.r2.6HG0480000.1	1.04288	1.28897e-40	YLPM1_RAT YLP motif-containing protein 1
5822	HORVU.MOREX.r2.3HG0233650.1	1.04284	4.31051e-27	AP2 domain
5823	HORVU.MOREX.r2.4HG0309790.1	1.04236	2.65022e-08
5824	HORVU.MOREX.r2.5HG0446800.1	1.04208	1.86286e-81	Importin-beta N-terminal domain
5825	HORVU.MOREX.r2.3HG0190500.1	1.04102	6.22977e-06	Rx N-terminal domain
5826	HORVU.MOREX.r2.4HG0278880.1	1.04072	0.0167782
5827	HORVU.MOREX.r2.1HG0077250.1	1.04035	1.76568e-108	SUD1_ARATH Probable E3 ubiquitin ligase SUD1
5828	HORVU.MOREX.r2.4HG0320720.1	1.04025	7.1314e-33	PITC1_DROME Cytoplasmic phosphatidylinositol transfer protein 1
5829	HORVU.MOREX.r2.1HG0060460.1	1.04001	3.83043e-42	FER6_MAIZE Ferredoxin-6, chloroplastic
5830	HORVU.MOREX.r2.2HG0120290.1	1.03993	1.8406e-99	ERMP1_RAT Endoplasmic reticulum metallopeptidase 1
5831	HORVU.MOREX.r2.4HG0295370.1	1.03992	4.07658e-19	C-terminal duplication domain of Friend of PRMT1
5832	HORVU.MOREX.r2.6HG0518760.1	1.03982	6.90641e-33	Neurochondrin
5833	HORVU.MOREX.r2.5HG0438630.1	1.03974	0.000134464	RNA polymerase Rpb1, domain 6
5834	HORVU.MOREX.r2.1HG0021180.1	1.0397	0.048322	Leucine rich repeat N-terminal domain
5835	HORVU.MOREX.r2.7HG0552600.1	1.03965	6.99459e-18	OGR1_ORYSJ Pentatricopeptide repeat-containing protein OGR1, mitochondrial
5836	HORVU.MOREX.r2.3HG0202640.1	1.03948	7.0226e-08	Protein of unknown function (DUF1677)
5837	HORVU.MOREX.r2.5HG0414770.1	1.03942	7.79228e-152	DTX40_ARATH Protein DETOXIFICATION 40
5838	HORVU.MOREX.r2.7HG0553810.1	1.03942	3.38593e-18
5839	HORVU.MOREX.r2.3HG0212370.1	1.03915	0.00309884
5840	HORVU.MOREX.r2.4HG0305430.1	1.03872	1.63008e-52	HUAL2_ARATH Protein HUA2-LIKE 2
5841	HORVU.MOREX.r2.4HG0297110.1	1.03868	6.65668e-88	CBP_ORYSJ Calcium-binding protein CBP
5842	HORVU.MOREX.r2.4HG0280910.1	1.03839	6.87965e-63	MGST3_BOVIN Microsomal glutathione S-transferase 3
5843	HORVU.MOREX.r2.6HG0465590.1	1.03834	2.51461e-40	Protein tyrosine kinase
5844	HORVU.MOREX.r2.6HG0523520.1	1.03772	1.49002e-26	CRCK2_ARATH Calmodulin-binding receptor-like cytoplasmic kinase 2
5845	HORVU.MOREX.r2.5HG0385870.1	1.03737	2.85557e-145	D53_ORYSJ Protein DWARF 53
5846	HORVU.MOREX.r2.6HG0466830.1	1.03584	3.9809e-111	3-hydroxyacyl-CoA dehydrogenase, C-terminal domain
5847	HORVU.MOREX.r2.2HG0101560.1	1.03575	3.30529e-74	TI442_ARATH Mitochondrial import inner membrane translocase subunit TIM44-2
5848	HORVU.MOREX.r2.5HG0357210.1	1.03522	3.93053e-109	CAND1_ARATH Cullin-associated NEDD8-dissociated protein 1
5849	HORVU.MOREX.r2.1HG0046180.1	1.03521	1.69238e-12	non-haem dioxygenase in morphine synthesis N-terminal
5850	HORVU.MOREX.r2.2HG0145530.1	1.03502	5.03829e-07
5851	HORVU.MOREX.r2.4HG0277090.1	1.03481	7.76319e-133	MDAR3_ORYSJ Monodehydroascorbate reductase 3, cytosolic
5852	HORVU.MOREX.r2.4HG0303510.1	1.0347	1.21358e-08
5853	HORVU.MOREX.r2.2HG0128190.1	1.03419	0.000500478
5854	HORVU.MOREX.r2.5HG0369170.1	1.03402	0.0498837
5855	HORVU.MOREX.r2.1HG0051840.1	1.03367	4.88606e-35	Y202_CLOB8 Uncharacterized protein Cbei_0202
5856	HORVU.MOREX.r2.7HG0544370.1	1.03321	4.46468e-05
5857	HORVU.MOREX.r2.6HG0497500.1	1.03313	0.0024685	D6KL1_ARATH Serine/threonine-protein kinase D6PKL1
5858	HORVU.MOREX.r2.1HG0042060.1	1.03296	2.52737e-66	CCT2_ARATH Choline-phosphate cytidylyltransferase 2
5859	HORVU.MOREX.r2.2HG0144310.1	1.03278	3.84372e-39	FAX1_ARATH Protein FATTY ACID EXPORT 1, chloroplastic
5860	HORVU.MOREX.r2.7HG0559870.1	1.03245	3.21783e-136	Bacterial trigger factor protein (TF) C-terminus
5861	HORVU.MOREX.r2.3HG0207090.1	1.03234	8.47598e-215	SRS1_ORYSI Salt stress root protein RS1
5862	HORVU.MOREX.r2.5HG0417590.1	1.03232	1.02593e-14	OFUT6_ARATH O-fucosyltransferase 6
5863	HORVU.MOREX.r2.5HG0369020.1	1.03169	0.000830819	Transposase family tnp2
5864	HORVU.MOREX.r2.6HG0507380.1	1.03138	2.21359e-89	Homeobox associated leucine zipper
5865	HORVU.MOREX.r2.7HG0558720.1	1.03111	1.74018e-73	TCPA_ARATH T-complex protein 1 subunit alpha
5866	HORVU.MOREX.r2.3HG0250020.1	1.03073	0.0035879	H32_MEDSA Histone H3,2
5867	HORVU.MOREX.r2.2HG0097960.1	1.03064	5.75822e-100	Phosphatidylinositol 3- and 4-kinase
5868	HORVU.MOREX.r2.2HG0154020.1	1.03061	0.0161933	HIP45_ARATH Heavy metal-associated isoprenylated plant protein 45
5869	HORVU.MOREX.r2.7HG0527350.1	1.0301	0.0458305
5870	HORVU.MOREX.r2.6HG0454810.1	1.03003	3.96132e-42	DDE superfamily endonuclease
5871	HORVU.MOREX.r2.1HG0066050.1	1.02995	3.77131e-82	CobB/CobQ-like glutamine amidotransferase domain
5872	HORVU.MOREX.r2.5HG0439890.1	1.02945	1.57488e-32	PUM24_ARATH Pumilio homolog 24
5873	HORVU.MOREX.r2.6HG0489270.1	1.0292	0.0118883	LRKS7_ARATH Probable L-type lectin-domain containing receptor kinase S,7
5874	HORVU.MOREX.r2.4HG0342160.1	1.02889	1.56866e-16	DNA polymerase alpha/epsilon subunit B
5875	HORVU.MOREX.r2.2HG0088830.1	1.02878	5.33472e-35	P2C32_ORYSJ Probable protein phosphatase 2C 32
5876	HORVU.MOREX.r2.7HG0619810.1	1.02833	6.34945e-21	PLSP1_ARATH Chloroplast processing peptidase
5877	HORVU.MOREX.r2.5HG0432200.1	1.02807	3.27504e-06	PRA1E_ARATH PRA1 family protein E
5878	HORVU.MOREX.r2.5HG0408980.1	1.02728	2.43136e-68	SKP1_ORYSJ SKP1-like protein 1
5879	HORVU.MOREX.r2.3HG0240540.1	1.02687	4.33877e-47	Y4849_ARATH Uncharacterized protein At4g18490
5880	HORVU.MOREX.r2.5HG0413990.1	1.02669	0.000294742	PPR repeat family
5881	HORVU.MOREX.r2.7HG0564940.1	1.02659	9.90847e-84	AHL10_ARATH AT-hook motif nuclear-localized protein 10
5882	HORVU.MOREX.r2.1HG0035910.1	1.02658	6.80521e-84	Alpha galactosidase C-terminal beta sandwich domain
5883	HORVU.MOREX.r2.6HG0499390.1	1.02649	2.93525e-06	NCS1_ARATH Purine-uracil permease NCS1
5884	HORVU.MOREX.r2.2HG0129570.1	1.02636	8.33276e-92	Leucine-rich repeat
5885	HORVU.MOREX.r2.3HG0253310.1	1.02623	1.61511e-45	NFYB_MAIZE Nuclear transcription factor Y subunit B
5886	HORVU.MOREX.r2.6HG0492780.1	1.02617	1.53484e-06	Caulimovirus viroplasmin
5887	HORVU.MOREX.r2.7HG0595040.1	1.02608	0.004272	PPR repeat
5888	HORVU.MOREX.r2.6HG0500840.1	1.02573	1.90038e-62	Peptidase family M48
5889	HORVU.MOREX.r2.1HG0012930.1	1.02568	1.33558e-13	PPR repeat
5890	HORVU.MOREX.r2.5HG0389880.1	1.02566	1.3215e-93	Spermidine synthase tetramerisation domain
5891	HORVU.MOREX.r2.4HG0308790.1	1.02548	1.43033e-11
5892	HORVU.MOREX.r2.5HG0355810.1	1.0251	7.17621e-11	Zinc knuckle
5893	HORVU.MOREX.r2.3HG0236920.1	1.02492	2.12938e-199	NDUS7_ARATH NADH dehydrogenase [ubiquinone] iron-sulfur protein 7, mitochondrial
5894	HORVU.MOREX.r2.2HG0098430.1	1.02487	1.18183e-46	MD26B_ARATH Probable mediator of RNA polymerase II transcription subunit 26b
5895	HORVU.MOREX.r2.5HG0442950.1	1.02468	4.5654e-124	Late embryogenesis abundant protein
5896	HORVU.MOREX.r2.6HG0513450.1	1.02465	4.67489e-10
5897	HORVU.MOREX.r2.7HG0549380.1	1.02451	4.24192e-09	PPR repeat family
5898	HORVU.MOREX.r2.1HG0047510.1	1.02391	4.49329e-23	F-box domain
5899	HORVU.MOREX.r2.7HG0603770.1	1.02359	6.98655e-05	PPR32_ARATH Pentatricopeptide repeat-containing protein At1g11290, chloroplastic
5900	HORVU.MOREX.r2.6HG0472210.1	1.02333	1.27744e-42	SC61G_ORYSJ Protein transport protein Sec61 subunit gamma
5901	HORVU.MOREX.r2.5HG0382420.1	1.02302	4.22132e-50	Calcineurin-like phosphoesterase
5902	HORVU.MOREX.r2.1HG0077550.1	1.02295	3.66292e-15	D14L_ORYSJ Probable esterase D14L
5903	HORVU.MOREX.r2.3HG0239180.1	1.0228	3.37295e-127	HD16N_ORYSJ Casein kinase 1-like protein HD16
5904	HORVU.MOREX.r2.7HG0543180.1	1.02235	2.13475e-103	Glycosyl transferases group 1
5905	HORVU.MOREX.r2.7HG0571210.1	1.02203	0.00210972	Arabidopsis protein of unknown function
5906	HORVU.MOREX.r2.1HG0069840.1	1.02164	1.33751e-06
5907	HORVU.MOREX.r2.2HG0150250.1	1.02142	0.0184887
5908	HORVU.MOREX.r2.4HG0316890.1	1.02123	4.75715e-64	ECT3_ARATH YTH domain-containing protein ECT3
5909	HORVU.MOREX.r2.3HG0211370.1	1.02056	4.67286e-45
5910	HORVU.MOREX.r2.3HG0252280.1	1.01964	5.61675e-50	Ribosomal protein S5, C-terminal domain
5911	HORVU.MOREX.r2.7HG0587040.1	1.01953	6.13876e-10	OPF13_ARATH Transcription repressor OFP13
5912	HORVU.MOREX.r2.2HG0175310.1	1.01935	2.82183e-11
5913	HORVU.MOREX.r2.3HG0184690.1	1.01906	2.20681e-16	MHZ4_ORYSJ Protein MAO HUZI 4, chloroplastic
5914	HORVU.MOREX.r2.3HG0183880.1	1.01843	2.60748e-119	DEAD/DEAH box helicase
5915	HORVU.MOREX.r2.4HG0319260.1	1.0183	1.81285e-10	Y5161_ARATH Uncharacterized protein At5g01610
5916	HORVU.MOREX.r2.6HG0523450.1	1.01829	3.37939e-124	DOHH2_ORYSJ Deoxyhypusine hydroxylase-B
5917	HORVU.MOREX.r2.1HG0043210.1	1.01808	7.83123e-15	CHI8_ORYSJ Chitinase 8
5918	HORVU.MOREX.r2.5HG0351190.1	1.01798	1.63975e-110	Reverse transcriptase-like
5919	HORVU.MOREX.r2.2HG0181080.1	1.01795	6.52482e-14	UGAL1_ARATH UDP-galactose transporter 1
5920	HORVU.MOREX.r2.3HG0251490.1	1.01729	9.26101e-166	F-box
5921	HORVU.MOREX.r2.3HG0184170.1	1.01653	4.24646e-134	Cyclic nucleotide-binding domain
5922	HORVU.MOREX.r2.5HG0365650.1	1.01617	1.1397e-107	TIM9_ORYSJ Mitochondrial import inner membrane translocase subunit Tim9
5923	HORVU.MOREX.r2.5HG0362860.1	1.01606	8.54245e-07
5924	HORVU.MOREX.r2.5HG0414180.1	1.01576	1.69137e-11	WNK9_ORYSJ Probable serine/threonine-protein kinase WNK9
5925	HORVU.MOREX.r2.5HG0385350.1	1.01572	2.90498e-99	Ubiquitin-activating enzyme E1 four-helix bundle
5926	HORVU.MOREX.r2.5HG0435490.1	1.0153	7.20627e-18	U91D1_STERE UDP-glycosyltransferase 91D1
5927	HORVU.MOREX.r2.7HG0602400.1	1.01515	0.00306794	XYXT1_ORYSJ Beta-1,2-xylosyltransferase XYXT1
5928	HORVU.MOREX.r2.7HG0554150.1	1.01487	2.76753e-13	Family of unknown function (DUF716)
5929	HORVU.MOREX.r2.4HG0325940.1	1.01484	1.52811e-21	GAE2_ARATH UDP-glucuronate 4-epimerase 2
5930	HORVU.MOREX.r2.1HG0061110.1	1.01429	0.000703694
5931	HORVU.MOREX.r2.2HG0125330.1	1.01427	9.87144e-15
5932	HORVU.MOREX.r2.4HG0323710.1	1.01332	2.88812e-107	ATG1C_ARATH Serine/threonine-protein kinase ATG1c
5933	HORVU.MOREX.r2.4HG0293090.1	1.01286	1.26316e-59	DCP1_ARATH mRNA-decapping enzyme-like protein
5934	HORVU.MOREX.r2.7HG0598890.1	1.01285	3.37352e-06
5935	HORVU.MOREX.r2.2HG0141920.1	1.01278	0.0278331
5936	HORVU.MOREX.r2.3HG0245540.1	1.01247	3.32577e-23	Iron/zinc purple acid phosphatase-like protein C
5937	HORVU.MOREX.r2.7HG0562470.1	1.01232	2.69315e-28	CRAL/TRIO, N-terminal domain
5938	HORVU.MOREX.r2.7HG0581320.1	1.01232	5.05445e-59	Zinc finger, C3HC4 type (RING finger)
5939	HORVU.MOREX.r2.2HG0176100.1	1.01217	1.50236e-07	PTHM_ARATH Peptidyl-tRNA hydrolase, mitochondrial
5940	HORVU.MOREX.r2.7HG0580730.1	1.0121	3.11944e-100	PTR7_ARATH Protein NRT1/ PTR FAMILY 6,3
5941	HORVU.MOREX.r2.6HG0517960.1	1.0121	2.07127e-39
5942	HORVU.MOREX.r2.4HG0336330.1	1.0113	1.62427e-123	60S ribosomal protein L4 C-terminal domain
5943	HORVU.MOREX.r2.3HG0194200.1	1.01101	1.01701e-05	Glycosyl hydrolases family 16
5944	HORVU.MOREX.r2.2HG0141750.1	1.01002	3.45758e-32	PPR repeat family
5945	HORVU.MOREX.r2.2HG0079680.1	1.0092	0.00307999
5946	HORVU.MOREX.r2.7HG0603240.1	1.00915	5.66218e-06	SRL2_ORYSJ Protein SEMI-ROLLED LEAF 2
5947	HORVU.MOREX.r2.2HG0137320.1	1.00912	1.0328e-71	ELM1_ARATH Mitochondrial fission protein ELM1
5948	HORVU.MOREX.r2.5HG0418730.1	1.00909	0.00034911	H41_WHEAT Histone H4 variant TH011
5949	HORVU.MOREX.r2.5HG0395280.1	1.00881	3.66465e-49	ASCL1_ORYSJ ASC1-like protein 1
5950	HORVU.MOREX.r2.2HG0153250.1	1.00842	1.52884e-32	Homeobox associated leucine zipper
5951	HORVU.MOREX.r2.3HG0272760.1	1.00812	3.80864e-38	AXS_ORYSJ UDP-D-apiose/UDP-D-xylose synthase
5952	HORVU.MOREX.r2.6HG0462430.1	1.00769	2.47548e-136	HEM2_ORYSJ Delta-aminolevulinic acid dehydratase, chloroplastic
5953	HORVU.MOREX.r2.2HG0090620.1	1.00752	3.02656e-14	PPR repeat
5954	HORVU.MOREX.r2.4HG0317320.1	1.00736	2.12679e-13	NDUA5_ARATH Probable NADH dehydrogenase [ubiquinone] 1 alpha subcomplex subunit 5, mitochondrial
5955	HORVU.MOREX.r2.2HG0113920.1	1.0069	2.03644e-05	Protein of unknown function (DUF1218)
5956	HORVU.MOREX.r2.2HG0090400.1	1.00685	1.70984e-67	Zinc-finger of C2H2 type
5957	HORVU.MOREX.r2.1HG0016610.1	1.00682	2.5542e-11
5958	HORVU.MOREX.r2.6HG0489570.1	1.00663	5.07722e-09
5959	HORVU.MOREX.r2.7HG0536880.1	1.00647	0.00163122
5960	HORVU.MOREX.r2.5HG0434970.1	1.00614	1.27353e-47	RBG3_ARATH Glycine-rich RNA-binding protein 3, mitochondrial
5961	HORVU.MOREX.r2.6HG0488680.1	1.00611	5.44107e-29	Domain of unknown function (DUF4094)
5962	HORVU.MOREX.r2.5HG0405940.1	1.00588	1.24463e-50	WRKY2_ARATH Probable WRKY transcription factor 2
5963	HORVU.MOREX.r2.2HG0160480.1	1.00584	0.0117178	Transcription factor BRX N-terminal domain
5964	HORVU.MOREX.r2.6HG0473020.1	1.0056	0.000286668	HSDD1_ARATH 3beta-hydroxysteroid-dehydrogenase/decarboxylase isoform 1
5965	HORVU.MOREX.r2.3HG0224430.1	1.00542	3.70927e-39	ABC-2 type transporter
5966	HORVU.MOREX.r2.6HG0515960.1	1.00506	5.59241e-16	Anaphase-promoting complex subunit 4 WD40 domain
5967	HORVU.MOREX.r2.5HG0351630.1	1.00504	2.4808e-09
5968	HORVU.MOREX.r2.4HG0321090.1	1.00456	3.86044e-07	PBL27_ARATH Serine/threonine-protein kinase PBL27
5969	HORVU.MOREX.r2.7HG0613280.1	1.00434	4.79597e-87
5970	HORVU.MOREX.r2.6HG0456890.1	1.00416	6.90183e-34	RAC6_ORYSJ Rac-like GTP-binding protein 6
5971	HORVU.MOREX.r2.2HG0085910.1	1.00387	3.7159e-10	Leucine rich repeat
5972	HORVU.MOREX.r2.3HG0183390.1	1.00385	3.69363e-08	Pentatricopeptide repeat domain
5973	HORVU.MOREX.r2.1HG0055940.1	1.00376	2.2758e-06
5974	HORVU.MOREX.r2.1HG0054760.1	1.0037	5.71612e-06
5975	HORVU.MOREX.r2.4HG0318290.1	1.00361	1.63308e-28	PCRF domain
5976	HORVU.MOREX.r2.1HG0043940.1	1.00318	4.18956e-21	AIG1 family
5977	HORVU.MOREX.r2.7HG0562640.1	1.00314	0.00240175
5978	HORVU.MOREX.r2.2HG0083720.1	1.00312	8.15752e-38	ERDL5_ARATH Sugar transporter ERD6-like 5
5979	HORVU.MOREX.r2.1HG0017800.1	1.00262	3.22082e-05	ZNRF3_XENTR E3 ubiquitin-protein ligase ZNRF3
5980	HORVU.MOREX.r2.6HG0501060.1	1.00248	1.38506e-17	TIM13_ORYSJ Mitochondrial import inner membrane translocase subunit Tim13
5981	HORVU.MOREX.r2.7HG0590480.1	1.00221	2.61194e-22	ABIL2_ORYSJ Putative protein ABIL2
5982	HORVU.MOREX.r2.2HG0097010.1	1.00187	1.36138e-76	BPM1_ARATH BTB/POZ and MATH domain-containing protein 1
5983	HORVU.MOREX.r2.1HG0071380.1	1.00172	2.14006e-11	Dip2/Utp12 Family
5984	HORVU.MOREX.r2.3HG0257390.1	1.00147	6.20614e-52	Zinc finger, C3HC4 type (RING finger)
5985	HORVU.MOREX.r2.1HG0051140.1	1.00126	0.00187299	PPR repeat family
5986	HORVU.MOREX.r2.3HG0234240.1	1.00109	1.35262e-36	ABC transporter
5987	HORVU.MOREX.r2.3HG0238640.1	1.00074	1.59035e-24
5988	HORVU.MOREX.r2.7HG0547530.1	1.00055	6.9297e-63	PAN-like domain
5989	HORVU.MOREX.r2.6HG0510030.1	1.00045	2.07997e-16	HA22A_ARATH HVA22-like protein a
5990	HORVU.MOREX.r2.5HG0419720.1	1.00034	1.45012e-155	Oxidoreductase NAD-binding domain
5991	HORVU.MOREX.r2.1HG0059330.1	-1.00023	6.32402e-14	CHIT1_TULSB Chitinase 1
5992	HORVU.MOREX.r2.6HG0460890.1	-1.00028	3.27216e-58	COAD2_ORYSJ Phosphopantetheine adenylyltransferase 2
5993	HORVU.MOREX.r2.2HG0168310.1	-1.00045	0.0265503
5994	HORVU.MOREX.r2.4HG0286890.1	-1.00049	0.0330005	SLP2_ARATH Shewanella-like protein phosphatase 2
5995	HORVU.MOREX.r2.5HG0434470.1	-1.00118	3.9869e-85	PSAD_HORVU Photosystem I reaction center subunit II, chloroplastic
5996	HORVU.MOREX.r2.2HG0152910.1	-1.0014	7.00942e-121	NDHM_ORYSI NAD(P)H-quinone oxidoreductase subunit M, chloroplastic
5997	HORVU.MOREX.r2.4HG0331270.1	-1.00148	1.60903e-59	CSPL1_BRADI CASP-like protein 5A1
5998	HORVU.MOREX.r2.3HG0212120.1	-1.00164	2.28441e-26	Y283_BACHD Uncharacterized isomerase BH0283
5999	HORVU.MOREX.r2.5HG0372590.1	-1.00244	2.6009e-147	AP4S_ARATH AP-4 complex subunit sigma
6000	HORVU.MOREX.r2.2HG0133130.1	-1.00272	3.03223e-122	VDE_SPIOL Violaxanthin de-epoxidase, chloroplastic
6001	HORVU.MOREX.r2.4HG0278530.1	-1.0028	2.56684e-08	QLQ
6002	HORVU.MOREX.r2.2HG0143500.1	-1.00319	0.011521
6003	HORVU.MOREX.r2.5HG0400410.1	-1.00357	2.09201e-20
6004	HORVU.MOREX.r2.6HG0451060.1	-1.00362	3.59038e-09	STRK1_ORYSI Salt tolerance receptor-like cytoplasmic kinase 1
6005	HORVU.MOREX.r2.3HG0188820.1	-1.00397	3.71579e-07	AGO1B_ORYSJ Protein argonaute 1B
6006	HORVU.MOREX.r2.5HG0360220.1	-1.00409	2.78859e-16	DRIP2_ARATH E3 ubiquitin protein ligase DRIP2
6007	HORVU.MOREX.r2.7HG0550870.1	-1.00414	9.18417e-30	U1 zinc finger
6008	HORVU.MOREX.r2.1HG0034610.1	-1.00436	4.84568e-61	DAPC_MYCTO Probable N-succinyldiaminopimelate aminotransferase DapC
6009	HORVU.MOREX.r2.4HG0333420.1	-1.00452	2.3221e-15	RNAAM_HAEIN 5'-3' exoribonuclease
6010	HORVU.MOREX.r2.1HG0065590.1	-1.00481	8.08393e-74	HPT2_ORYSJ Probable homogentisate phytyltransferase 2, chloroplastic
6011	HORVU.MOREX.r2.7HG0552220.1	-1.00491	1.18141e-72	Armadillo/beta-catenin-like repeat
6012	HORVU.MOREX.r2.2HG0083210.1	-1.00522	8.11472e-29	PGML1_ARATH Phosphoglycerate mutase-like protein 1
6013	HORVU.MOREX.r2.3HG0238900.1	-1.00544	5.38848e-92	IAA6_ORYSJ Auxin-responsive protein IAA6
6014	HORVU.MOREX.r2.6HG0513860.1	-1.00596	3.43936e-49	MSRB5_ORYSJ Peptide methionine sulfoxide reductase B5
6015	HORVU.MOREX.r2.6HG0499340.1	-1.00596	1.75004e-21	YODA_ARATH Mitogen-activated protein kinase kinase kinase YODA
6016	HORVU.MOREX.r2.5HG0429750.1	-1.00601	2.40516e-32	EF-hand domain pair
6017	HORVU.MOREX.r2.1HG0077400.1	-1.00609	7.6683e-116	Sigma-70, region 4
6018	HORVU.MOREX.r2.5HG0444020.1	-1.00624	1.63763e-22	SDR3A_ARATH Short-chain dehydrogenase reductase 3a
6019	HORVU.MOREX.r2.5HG0353240.1	-1.007	1.82121e-239	Cobalamin-independent synthase, Catalytic domain
6020	HORVU.MOREX.r2.4HG0279870.1	-1.00718	4.30668e-06	STIP1_DICDI Protein STIP1 homolog
6021	HORVU.MOREX.r2.3HG0191040.1	-1.00746	2.26429e-105	PRT6_ARATH E3 ubiquitin-protein ligase PRT6
6022	HORVU.MOREX.r2.6HG0469900.1	-1.00759	4.47303e-17	STR1_ARATH Thiosulfate/3-mercaptopyruvate sulfurtransferase 1, mitochondrial
6023	HORVU.MOREX.r2.3HG0189740.1	-1.00774	6.58063e-31	F-box-like
6024	HORVU.MOREX.r2.6HG0514570.1	-1.00777	9.55001e-125	Hsp70 protein
6025	HORVU.MOREX.r2.UnG0625830.1	-1.00808	2.56579e-43	PPDEX_ARATH DeSI-like protein At4g17486
6026	HORVU.MOREX.r2.3HG0201290.1	-1.0081	0.0315321	DRP1E_ARATH Phragmoplastin DRP1E
6027	HORVU.MOREX.r2.6HG0502300.1	-1.00968	5.11521e-07
6028	HORVU.MOREX.r2.5HG0395050.1	-1.00998	6.16978e-31
6029	HORVU.MOREX.r2.3HG0246340.1	-1.01017	4.53941e-112	L2HDH_ARATH L-2-hydroxyglutarate dehydrogenase, mitochondrial
6030	HORVU.MOREX.r2.4HG0348980.1	-1.01065	2.3751e-08
6031	HORVU.MOREX.r2.4HG0279930.1	-1.01085	2.36933e-66	ACER_ARATH Alkaline ceramidase
6032	HORVU.MOREX.r2.5HG0437010.1	-1.0109	1.19517e-12	RS23_FRAAN 40S ribosomal protein S23
6033	HORVU.MOREX.r2.3HG0252810.1	-1.01121	1.79963e-09	SOK5_ARATH Protein SOSEKI 5
6034	HORVU.MOREX.r2.1HG0007740.1	-1.01125	5.07594e-56	ABC-2 type transporter
6035	HORVU.MOREX.r2.2HG0128230.1	-1.01127	1.66477e-81	EFM_ARATH Myb family transcription factor EFM
6036	HORVU.MOREX.r2.1HG0076790.1	-1.01143	0.000150787
6037	HORVU.MOREX.r2.6HG0473060.1	-1.0115	2.01459e-20	Vta1 like
6038	HORVU.MOREX.r2.2HG0144930.1	-1.01154	8.39433e-15	Ydr279p protein family (RNase H2 complex component) wHTH domain
6039	HORVU.MOREX.r2.1HG0070060.1	-1.01157	6.20817e-63	PNSB3_ARATH Photosynthetic NDH subunit of subcomplex B 3, chloroplastic
6040	HORVU.MOREX.r2.1HG0066090.1	-1.01272	5.70491e-16	Serine aminopeptidase, S33
6041	HORVU.MOREX.r2.1HG0014740.1	-1.01278	1.4411e-31	BEBT_CLABR Benzyl alcohol O-benzoyltransferase
6042	HORVU.MOREX.r2.2HG0106250.1	-1.01321	8.83076e-42	Protein of unknown function (DUF3082)
6043	HORVU.MOREX.r2.2HG0137130.1	-1.01331	3.74687e-19	ABC transporter
6044	HORVU.MOREX.r2.7HG0617430.1	-1.01454	3.03e-14	CAHC_HORVU Carbonic anhydrase, chloroplastic
6045	HORVU.MOREX.r2.5HG0384190.1	-1.01516	5.5331e-10	MAN8_ORYSJ Mannan endo-1,4-beta-mannosidase 8
6046	HORVU.MOREX.r2.3HG0226880.1	-1.01532	1.87204e-72	CTSL2_DICDI CTD small phosphatase-like protein 2
6047	HORVU.MOREX.r2.4HG0283110.1	-1.01544	9.85851e-30	Protein kinase domain
6048	HORVU.MOREX.r2.7HG0575700.1	-1.01623	1.5741e-269	PGR5_ARATH Protein PROTON GRADIENT REGULATION 5, chloroplastic
6049	HORVU.MOREX.r2.3HG0188180.1	-1.01674	0.00746285	RTNLB_ARATH Reticulon-like protein B2
6050	HORVU.MOREX.r2.6HG0489360.1	-1.01746	7.19063e-20
6051	HORVU.MOREX.r2.7HG0532140.1	-1.01776	9.29288e-20	WDR76_XENLA WD repeat-containing protein 76
6052	HORVU.MOREX.r2.6HG0511220.1	-1.01812	0.0168351	Tetratricopeptide repeat
6053	HORVU.MOREX.r2.1HG0025910.1	-1.01861	2.06003e-09	zinc-binding in reverse transcriptase
6054	HORVU.MOREX.r2.6HG0511230.1	-1.01866	2.03871e-153	SRF-type transcription factor (DNA-binding and dimerisation domain)
6055	HORVU.MOREX.r2.7HG0611330.1	-1.01889	3.20592e-25	BPM1_ARATH BTB/POZ and MATH domain-containing protein 1
6056	HORVU.MOREX.r2.1HG0063650.1	-1.01896	2.12683e-133	PATH1_ARATH Protein PAT1 homolog 1
6057	HORVU.MOREX.r2.2HG0091160.1	-1.01966	1.44943e-81	EIL1A_ORYSJ Protein ETHYLENE-INSENSITIVE 3-like 1a
6058	HORVU.MOREX.r2.3HG0227810.1	-1.01978	1.42508e-12	STY13_ARATH Serine/threonine-protein kinase STY13
6059	HORVU.MOREX.r2.2HG0128330.1	-1.01998	7.57102e-120
6060	HORVU.MOREX.r2.7HG0541080.1	-1.02001	1.13939e-18
6061	HORVU.MOREX.r2.1HG0050960.1	-1.02029	0.00670494	CSPL7_ORYSJ CASP-like protein 1D1
6062	HORVU.MOREX.r2.4HG0345320.1	-1.02032	2.06646e-22	U548_ARATH UPF0548 protein At2g17695
6063	HORVU.MOREX.r2.6HG0487450.1	-1.02055	2.49215e-142	OSA15_ORYSJ Senescence-associated protein OSA15, chloroplastic
6064	HORVU.MOREX.r2.6HG0461730.1	-1.02057	1.71683e-18
6065	HORVU.MOREX.r2.1HG0054600.1	-1.0207	4.51402e-12
6066	HORVU.MOREX.r2.4HG0276320.1	-1.02085	4.03469e-22	TIC32_PEA Short-chain dehydrogenase TIC 32, chloroplastic
6067	HORVU.MOREX.r2.6HG0490480.1	-1.0209	9.23674e-83	Glucose-6-phosphate dehydrogenase, C-terminal domain
6068	HORVU.MOREX.r2.2HG0104700.1	-1.02115	3.5359e-23	Leucine rich repeat
6069	HORVU.MOREX.r2.7HG0617080.1	-1.02126	4.92019e-15	Y2559_ARATH Receptor-like serine/threonine-protein kinase At2g45590
6070	HORVU.MOREX.r2.6HG0449790.1	-1.02158	8.91129e-36	C70B2_ARATH Cytochrome P450 709B2
6071	HORVU.MOREX.r2.3HG0260740.1	-1.02207	7.0298e-42	GT15_ORYSJ Probable glucuronosyltransferase Os01g0926700
6072	HORVU.MOREX.r2.3HG0202290.1	-1.02218	7.75995e-65
6073	HORVU.MOREX.r2.2HG0111780.1	-1.02223	3.06806e-31	DPNPM_ARATH Putative PAP-specific phosphatase, mitochondrial
6074	HORVU.MOREX.r2.4HG0291880.1	-1.02267	1.25202e-21	NB-ARC domain
6075	HORVU.MOREX.r2.2HG0151960.1	-1.02285	3.81959e-67	Starch synthase catalytic domain
6076	HORVU.MOREX.r2.6HG0512760.1	-1.02326	4.93739e-155	DCYD1_ORYSJ Putative D-cysteine desulfhydrase 1, mitochondrial
6077	HORVU.MOREX.r2.7HG0584360.1	-1.02346	0.0203216	Domain of unknown function (DUF4094)
6078	HORVU.MOREX.r2.4HG0326590.1	-1.02348	3.46656e-06	CMKMT_ARATH Calmodulin-lysine N-methyltransferase
6079	HORVU.MOREX.r2.1HG0038700.1	-1.02365	2.13316e-38	NIP31_ORYSJ Aquaporin NIP3-1
6080	HORVU.MOREX.r2.7HG0556210.1	-1.0237	3.90104e-09	Y1648_ARATH Uncharacterized protein At1g66480
6081	HORVU.MOREX.r2.3HG0260660.1	-1.02387	2.89108e-125	GT14_ORYSJ Probable glucuronosyltransferase Os01g0926600
6082	HORVU.MOREX.r2.2HG0096010.1	-1.02389	2.52168e-23	Rx N-terminal domain
6083	HORVU.MOREX.r2.3HG0262360.1	-1.02405	0.0232405	Wall-associated receptor kinase galacturonan-binding
6084	HORVU.MOREX.r2.1HG0052350.1	-1.02423	4.43258e-145	RUS6_ARATH Protein root UVB sensitive 6
6085	HORVU.MOREX.r2.3HG0274890.1	-1.02443	3.77023e-27	FBK22_ARATH F-box/kelch-repeat protein At1g55270
6086	HORVU.MOREX.r2.1HG0064230.1	-1.02447	0.000345305	Protein of unknown function, DUF594
6087	HORVU.MOREX.r2.2HG0159820.1	-1.02472	5.94905e-13	PTRD1_BOVIN Putative peptidyl-tRNA hydrolase PTRHD1
6088	HORVU.MOREX.r2.2HG0170740.1	-1.0249	3.21249e-90	SDR1_ARATH (+)-neomenthol dehydrogenase
6089	HORVU.MOREX.r2.4HG0322420.1	-1.0251	1.17081e-47	GT14B_ARATH Beta-glucuronosyltransferase GlcAT14B
6090	HORVU.MOREX.r2.5HG0427200.1	-1.02513	2.74885e-13
6091	HORVU.MOREX.r2.5HG0401620.1	-1.02516	1.77877e-41	SAMC2_ARATH Probable S-adenosylmethionine carrier 2, chloroplastic
6092	HORVU.MOREX.r2.1HG0017990.1	-1.02517	2.57196e-136	Tetrahydrofolate dehydrogenase/cyclohydrolase, catalytic domain
6093	HORVU.MOREX.r2.5HG0400770.1	-1.02546	3.82169e-07	LRL1_ARATH Transcription factor LRL1
6094	HORVU.MOREX.r2.1HG0017340.1	-1.02546	6.42106e-24
6095	HORVU.MOREX.r2.5HG0441080.1	-1.02567	1.78386e-27	ACT3_ORYSI Actin-3
6096	HORVU.MOREX.r2.3HG0242540.1	-1.02575	2.62242e-106	PATH1_ARATH Protein PAT1 homolog 1
6097	HORVU.MOREX.r2.1HG0041100.1	-1.02598	8.58449e-07	Aluminium activated malate transporter
6098	HORVU.MOREX.r2.3HG0197500.1	-1.0268	2.21299e-26	N-terminal domain of NEFA-interacting nuclear protein NIP30
6099	HORVU.MOREX.r2.3HG0269280.1	-1.02687	1.35004e-29	RPS5_ARATH Disease resistance protein RPS5
6100	HORVU.MOREX.r2.7HG0580110.1	-1.02689	7.43408e-21	ATL45_ARATH Probable E3 ubiquitin-protein ligase ATL45
6101	HORVU.MOREX.r2.4HG0332550.1	-1.02693	2.27931e-52	UPPS_YEAST Dehydrodolichyl diphosphate synthase complex subunit NUS1
6102	HORVU.MOREX.r2.2HG0130740.1	-1.02696	0.00861256
6103	HORVU.MOREX.r2.2HG0171110.1	-1.02742	1.03144e-37	Ion transport protein
6104	HORVU.MOREX.r2.7HG0579230.1	-1.02769	4.77963e-32	CSLF6_ORYSJ Probable mixed-linked glucan synthase 6
6105	HORVU.MOREX.r2.4HG0333930.1	-1.02775	7.41568e-25	CNR13_MAIZE Cell number regulator 13
6106	HORVU.MOREX.r2.4HG0285340.1	-1.02819	0.00028366	Protein kinase domain
6107	HORVU.MOREX.r2.5HG0422480.1	-1.02838	5.52127e-14	F-box-like
6108	HORVU.MOREX.r2.4HG0294290.1	-1.0286	1.70241e-25	WRK55_ARATH WRKY transcription factor 55
6109	HORVU.MOREX.r2.2HG0159140.1	-1.02895	1.43431e-128	P2C44_ORYSJ Probable protein phosphatase 2C 44
6110	HORVU.MOREX.r2.1HG0000670.1	-1.02909	3.25217e-59
6111	HORVU.MOREX.r2.1HG0038390.1	-1.02922	0.0242918	Multicopper oxidase
6112	HORVU.MOREX.r2.5HG0433190.1	-1.02929	4.11014e-30	BH089_ORYSJ Transcription factor BHLH089
6113	HORVU.MOREX.r2.1HG0018930.1	-1.02934	7.17635e-118	Histidine kinase-, DNA gyrase B-, and HSP90-like ATPase
6114	HORVU.MOREX.r2.5HG0419250.1	-1.03052	8.86013e-142	ANTR6_ARATH Probable anion transporter 6, chloroplastic
6115	HORVU.MOREX.r2.6HG0510370.1	-1.03058	1.1883e-125	Protein tyrosine kinase
6116	HORVU.MOREX.r2.5HG0381090.1	-1.03151	1.29865e-33	UBL5_ARATH Ubiquitin-like protein 5
6117	HORVU.MOREX.r2.1HG0056250.1	-1.03233	3.71991e-11	Protein kinase domain
6118	HORVU.MOREX.r2.5HG0414630.1	-1.03235	0.000208796	Protein of unknown function (DUF1442)
6119	HORVU.MOREX.r2.6HG0500300.1	-1.0324	2.12413e-93	TFIIE beta subunit core domain
6120	HORVU.MOREX.r2.1HG0055950.1	-1.03243	1.27586e-14	Rx N-terminal domain
6121	HORVU.MOREX.r2.2HG0159830.1	-1.03253	1.23134e-39	Plant zinc cluster domain
6122	HORVU.MOREX.r2.2HG0162710.1	-1.0331	5.19139e-14	P2C43_ORYSJ Probable protein phosphatase 2C 43
6123	HORVU.MOREX.r2.6HG0502070.1	-1.0331	3.31756e-20	ALG14_MOUSE UDP-N-acetylglucosamine transferase subunit ALG14 homolog
6124	HORVU.MOREX.r2.4HG0303080.1	-1.03327	4.46515e-44	BH062_ORYSJ Transcription factor BHLH062
6125	HORVU.MOREX.r2.4HG0313200.1	-1.03387	2.89352e-18	NUDT3_ARATH Nudix hydrolase 3
6126	HORVU.MOREX.r2.4HG0328730.1	-1.03404	2.64398e-21	M2K9_ARATH Mitogen-activated protein kinase kinase 9
6127	HORVU.MOREX.r2.4HG0339430.1	-1.03407	4.83971e-31	Exo70 exocyst complex subunit
6128	HORVU.MOREX.r2.2HG0177970.1	-1.03413	1.16368e-96	AHL11_ARATH AT-hook motif nuclear-localized protein 11
6129	HORVU.MOREX.r2.1HG0017530.1	-1.03457	1.89193e-38	APC7_ARATH Anaphase-promoting complex subunit 7
6130	HORVU.MOREX.r2.3HG0210400.1	-1.03463	1.01045e-72	RER6_ARATH Protein RETICULATA-RELATED 6, chloroplastic
6131	HORVU.MOREX.r2.5HG0357450.1	-1.03506	9.73023e-11	CRPK1_ARATH Cold-responsive protein kinase 1
6132	HORVU.MOREX.r2.3HG0260430.1	-1.03507	5.75838e-24	Y1461_ARATH Probable serine/threonine-protein kinase At1g54610
6133	HORVU.MOREX.r2.2HG0154180.1	-1.03522	3.04365e-40	SCE1_ARATH SUMO-conjugating enzyme SCE1
6134	HORVU.MOREX.r2.7HG0584640.1	-1.03526	6.95806e-10	FAD binding domain
6135	HORVU.MOREX.r2.5HG0424050.1	-1.0355	1.45797e-65	BPA1_ARATH Binding partner of ACD11 1
6136	HORVU.MOREX.r2.3HG0238940.1	-1.03551	2.73843e-35	NAD-binding of NADP-dependent 3-hydroxyisobutyrate dehydrogenase
6137	HORVU.MOREX.r2.2HG0149670.1	-1.03556	0.00341176
6138	HORVU.MOREX.r2.3HG0243870.1	-1.03618	0.000202568	EXO1_ORYSJ Exonuclease 1
6139	HORVU.MOREX.r2.6HG0450840.1	-1.03618	1.00245e-46	Domain of unknown function (DUF3357)
6140	HORVU.MOREX.r2.5HG0399290.1	-1.0362	0.00358732	Receptor family ligand binding region
6141	HORVU.MOREX.r2.3HG0251930.1	-1.03671	1.73355e-10	RB11C_LOTJA Ras-related protein Rab11C
6142	HORVU.MOREX.r2.2HG0110170.1	-1.03708	3.65457e-60	HA22K_ARATH HVA22-like protein k
6143	HORVU.MOREX.r2.5HG0394230.1	-1.03726	2.7206e-12	Rx N-terminal domain
6144	HORVU.MOREX.r2.4HG0312760.1	-1.03738	0.000145116
6145	HORVU.MOREX.r2.2HG0163000.1	-1.03751	0.0452254	FLZ1_ARATH FCS-Like Zinc finger 1
6146	HORVU.MOREX.r2.4HG0325160.1	-1.03789	1.65065e-42	Glutamine amidotransferase class-I
6147	HORVU.MOREX.r2.3HG0234440.1	-1.03809	0.00138286	MAIL1_ARATH Protein MAIN-LIKE 1
6148	HORVU.MOREX.r2.6HG0483210.1	-1.03876	2.69559e-29	Ankyrin repeats (3 copies)
6149	HORVU.MOREX.r2.3HG0183020.1	-1.03897	1.23562e-14	Rx N-terminal domain
6150	HORVU.MOREX.r2.2HG0164340.1	-1.03991	4.6336e-09	PLA21_ORYSJ Probable phospholipase A2 homolog 1
6151	HORVU.MOREX.r2.2HG0163930.1	-1.04059	2.56689e-12	IBR domain, a half RING-finger domain
6152	HORVU.MOREX.r2.2HG0168040.1	-1.04151	1.13672e-19	IBH1_ORYSI Transcription factor IBH1
6153	HORVU.MOREX.r2.4HG0288000.1	-1.04153	3.62067e-58	NB-ARC domain
6154	HORVU.MOREX.r2.6HG0491540.1	-1.04155	1.19245e-16	TRAF-type zinc finger
6155	HORVU.MOREX.r2.1HG0073450.1	-1.04183	1.24865e-69	CB21_WHEAT Chlorophyll a-b binding protein, chloroplastic
6156	HORVU.MOREX.r2.2HG0090280.1	-1.04223	4.64045e-110	NAS9_HORVU Nicotianamine synthase 9
6157	HORVU.MOREX.r2.5HG0349250.1	-1.04292	1.50351e-28	MP701_ORYSJ Microtubule-associated protein 70-1
6158	HORVU.MOREX.r2.7HG0604650.1	-1.04302	5.13561e-06	ATL43_ARATH RING-H2 finger protein ATL43
6159	HORVU.MOREX.r2.1HG0059200.1	-1.04313	3.60474e-24	COPZ1_ORYSJ Coatomer subunit zeta-1
6160	HORVU.MOREX.r2.1HG0026950.1	-1.04363	7.27378e-61	VSR1_PEA Vacuolar-sorting receptor 1
6161	HORVU.MOREX.r2.4HG0329730.1	-1.04377	3.04643e-19	VMA21-like domain
6162	HORVU.MOREX.r2.1HG0078140.1	-1.04407	1.24967e-41
6163	HORVU.MOREX.r2.5HG0361390.1	-1.04435	5.26298e-18	PMP22_ARATH Peroxisomal membrane protein PMP22
6164	HORVU.MOREX.r2.2HG0135900.1	-1.04452	6.89617e-06
6165	HORVU.MOREX.r2.1HG0027120.1	-1.04466	0.000992179
6166	HORVU.MOREX.r2.4HG0277890.1	-1.04496	7.43033e-23	ZEAM_MAIZE Zeamatin
6167	HORVU.MOREX.r2.4HG0292640.1	-1.04517	1.99532e-65	CCT13_ORYSJ Cyclin-T1-3
6168	HORVU.MOREX.r2.6HG0523500.1	-1.04635	6.01343e-30	His Kinase A (phospho-acceptor) domain
6169	HORVU.MOREX.r2.4HG0303580.1	-1.04636	7.36964e-83	IMP3_SOLLC Inositol monophosphatase 3
6170	HORVU.MOREX.r2.6HG0474000.1	-1.04643	7.3009e-08	DRM2_ORYSJ DNA (cytosine-5)-methyltransferase DRM2
6171	HORVU.MOREX.r2.3HG0222440.1	-1.04664	1.99709e-36	Protein of unknown function (DUF1118)
6172	HORVU.MOREX.r2.2HG0113780.1	-1.04691	9.14871e-130	IDI2_ARATH Isopentenyl-diphosphate Delta-isomerase II, chloroplastic
6173	HORVU.MOREX.r2.2HG0147680.1	-1.04733	4.58971e-102	GUN12_ORYSJ Endoglucanase 12
6174	HORVU.MOREX.r2.6HG0454950.1	-1.04733	9.38935e-65	Nucleolar GTP-binding protein 1 (NOG1)
6175	HORVU.MOREX.r2.2HG0100610.1	-1.04751	1.93956e-46	Protein tyrosine kinase
6176	HORVU.MOREX.r2.7HG0545200.1	-1.04822	4.1701e-06
6177	HORVU.MOREX.r2.2HG0163340.1	-1.0486	6.34621e-09	ABC transporter transmembrane region
6178	HORVU.MOREX.r2.6HG0493270.1	-1.04871	1.4455e-25	Response regulator receiver domain
6179	HORVU.MOREX.r2.3HG0187390.1	-1.04884	7.08599e-43	GLO2_PECAS Hydroxyacylglutathione hydrolase
6180	HORVU.MOREX.r2.4HG0319810.1	-1.04996	1.80287e-82	6-phosphofructo-2-kinase
6181	HORVU.MOREX.r2.6HG0502050.1	-1.05018	1.02685e-09
6182	HORVU.MOREX.r2.7HG0599510.1	-1.05045	7.1993e-45	RDM1_ARATH Protein RDM1
6183	HORVU.MOREX.r2.5HG0403400.1	-1.05058	4.14733e-06	HIDM_GLYEC 2-hydroxyisoflavanone dehydratase
6184	HORVU.MOREX.r2.6HG0490630.1	-1.05065	3.53288e-116	HEM6_ORYSJ Oxygen-dependent coproporphyrinogen-III oxidase, chloroplastic
6185	HORVU.MOREX.r2.7HG0603950.1	-1.05069	5.9979e-30	MIFH_TRITR Macrophage migration inhibitory factor homolog
6186	HORVU.MOREX.r2.2HG0148270.1	-1.05102	1.7321e-12	ERG28_ARATH Ergosterol biosynthetic protein 28
6187	HORVU.MOREX.r2.1HG0038340.1	-1.05124	5.08137e-50
6188	HORVU.MOREX.r2.4HG0299630.1	-1.05178	0.00205432
6189	HORVU.MOREX.r2.6HG0460610.1	-1.0519	5.20745e-10	RING-variant domain
6190	HORVU.MOREX.r2.3HG0225960.1	-1.05192	1.29568e-11	CHID1_XENTR Chitinase domain-containing protein 1
6191	HORVU.MOREX.r2.6HG0454780.1	-1.05224	5.29422e-31	PIX13_ARATH Probable serine/threonine-protein kinase PIX13
6192	HORVU.MOREX.r2.6HG0507840.1	-1.05245	4.82177e-85	MCES1_ORYSJ mRNA cap guanine-N7 methyltransferase 1
6193	HORVU.MOREX.r2.3HG0264780.1	-1.05269	2.07972e-07
6194	HORVU.MOREX.r2.3HG0240310.1	-1.05276	1.33888e-13	B3 DNA binding domain
6195	HORVU.MOREX.r2.1HG0072950.1	-1.05313	1.73832e-11
6196	HORVU.MOREX.r2.1HG0051620.1	-1.05325	1.77694e-10	PLA15_ARATH Phospholipase A1-Igamma1, chloroplastic
6197	HORVU.MOREX.r2.6HG0460720.1	-1.05334	1.08793e-35	PP335_ARATH Pentatricopeptide repeat-containing protein At4g21880, mitochondrial
6198	HORVU.MOREX.r2.5HG0445890.1	-1.05344	3.69705e-70	AGD8_ARATH Probable ADP-ribosylation factor GTPase-activating protein AGD8
6199	HORVU.MOREX.r2.4HG0294300.1	-1.05387	1.09223e-26	DJ-1/PfpI family
6200	HORVU.MOREX.r2.6HG0474140.1	-1.05403	9.69515e-40
6201	HORVU.MOREX.r2.7HG0592350.1	-1.05404	4.01271e-22
6202	HORVU.MOREX.r2.5HG0387620.1	-1.05419	0.014356	Ubiquitin-binding WIYLD domain
6203	HORVU.MOREX.r2.6HG0475680.1	-1.0546	8.34694e-32	NAAT1_ORYSJ Nicotianamine aminotransferase 1
6204	HORVU.MOREX.r2.6HG0468020.1	-1.05626	2.41557e-75	SURE_THEAB 5'-nucleotidase SurE
6205	HORVU.MOREX.r2.7HG0581740.1	-1.05631	1.57504e-05
6206	HORVU.MOREX.r2.3HG0241750.1	-1.05657	2.59209e-38	TCP5_ARATH Transcription factor TCP5
6207	HORVU.MOREX.r2.2HG0084620.1	-1.05657	6.82016e-109	FKB19_ARATH Peptidyl-prolyl cis-trans isomerase FKBP19, chloroplastic
6208	HORVU.MOREX.r2.6HG0520840.1	-1.05684	9.70873e-53	Terpene synthase family, metal binding domain
6209	HORVU.MOREX.r2.1HG0033350.1	-1.0569	6.42893e-35
6210	HORVU.MOREX.r2.3HG0271620.1	-1.05718	9.17081e-06	Synaptobrevin
6211	HORVU.MOREX.r2.3HG0199090.1	-1.05739	9.40477e-30	RecQ mediated genome instability protein
6212	HORVU.MOREX.r2.7HG0611590.1	-1.05844	5.35534e-06	AB9C_ARATH ABC transporter C family member 9
6213	HORVU.MOREX.r2.2HG0153520.1	-1.05887	4.83605e-61	SET domain
6214	HORVU.MOREX.r2.6HG0459570.1	-1.05926	0.0489568
6215	HORVU.MOREX.r2.2HG0162360.1	-1.05947	3.31622e-07
6216	HORVU.MOREX.r2.1HG0052400.1	-1.05965	2.32975e-75	BDG3_ARATH Probable lysophospholipase BODYGUARD 3
6217	HORVU.MOREX.r2.2HG0117750.1	-1.05976	6.75806e-05
6218	HORVU.MOREX.r2.2HG0132010.1	-1.06052	4.98151e-28	KN12A_ORYSJ Kinesin-like protein KIN-12A
6219	HORVU.MOREX.r2.5HG0389260.1	-1.06058	4.13537e-26	FDL40_ARATH Putative F-box/FBD/LRR-repeat protein At5g56810
6220	HORVU.MOREX.r2.7HG0547980.1	-1.06077	1.47568e-34	WSS1_YEAST DNA-dependent metalloprotease WSS1
6221	HORVU.MOREX.r2.2HG0134430.1	-1.06184	7.39282e-09
6222	HORVU.MOREX.r2.3HG0232280.1	-1.06215	1.09105e-78	Polyketide cyclase / dehydrase and lipid transport
6223	HORVU.MOREX.r2.5HG0383180.1	-1.06218	1.49225e-09	VQ motif
6224	HORVU.MOREX.r2.5HG0372920.1	-1.06249	2.10438e-14
6225	HORVU.MOREX.r2.3HG0192340.1	-1.06293	1.38787e-05	C-terminus of histone H2A
6226	HORVU.MOREX.r2.7HG0538820.1	-1.06295	8.97417e-14	PER1_MAIZE Peroxidase 1
6227	HORVU.MOREX.r2.7HG0600140.1	-1.06313	1.2241e-58	BZP50_ORYSJ bZIP transcription factor 50
6228	HORVU.MOREX.r2.5HG0373340.1	-1.06428	6.06612e-102	AIG1 family
6229	HORVU.MOREX.r2.5HG0401160.1	-1.06455	2.44737e-72	Putative zinc finger motif, C2HC5-type
6230	HORVU.MOREX.r2.7HG0529910.1	-1.06486	9.02479e-14	KAO1_HORVU Ent-kaurenoic acid oxidase 1
6231	HORVU.MOREX.r2.5HG0418310.1	-1.06511	0.0314252
6232	HORVU.MOREX.r2.6HG0470230.1	-1.06572	1.1632e-84	NVJ2_SCHPO Nucleus-vacuole junction protein 2
6233	HORVU.MOREX.r2.1HG0010500.1	-1.06575	8.60328e-30	GT43A_ORYSJ Probable beta-1,4-xylosyltransferase GT43A
6234	HORVU.MOREX.r2.1HG0020160.1	-1.06653	2.87882e-15	RNA recognition motif, (a,k,a, RRM, RBD, or RNP domain)
6235	HORVU.MOREX.r2.5HG0371560.1	-1.06691	0.0266251
6236	HORVU.MOREX.r2.2HG0083500.1	-1.06754	1.8269e-13	ELMOA_DICDI ELMO domain-containing protein A
6237	HORVU.MOREX.r2.4HG0333340.1	-1.06848	1.0121e-105	BIP2C_ORYSI Probable protein phosphatase 2C BIPP2C1
6238	HORVU.MOREX.r2.1HG0063320.1	-1.06856	7.40422e-100	Domain of unknown function (DUF4336)
6239	HORVU.MOREX.r2.3HG0204580.1	-1.06867	6.80913e-74	SCRL2_ORYSJ SCAR-like protein 2
6240	HORVU.MOREX.r2.6HG0525920.1	-1.0687	0.00497145	3-Oxoacyl-[acyl-carrier-protein (ACP)] synthase III C terminal
6241	HORVU.MOREX.r2.7HG0615560.1	-1.06888	1.90052e-09
6242	HORVU.MOREX.r2.5HG0370800.1	-1.06916	1.32441e-11	Peptidase dimerisation domain
6243	HORVU.MOREX.r2.4HG0320540.1	-1.06927	1.49622e-12
6244	HORVU.MOREX.r2.7HG0551220.1	-1.06948	7.1846e-06	Alpha/beta hydrolase family
6245	HORVU.MOREX.r2.4HG0294350.1	-1.06985	6.15913e-33	Probable zinc-ribbon domain
6246	HORVU.MOREX.r2.3HG0201590.1	-1.07047	3.14574e-93	CBP21_HORVU Serine carboxypeptidase II-1 (Fragment)
6247	HORVU.MOREX.r2.5HG0433990.1	-1.07049	1.62794e-07
6248	HORVU.MOREX.r2.5HG0400830.1	-1.0707	3.1473e-39	Plant protein of unknown function (DUF868)
6249	HORVU.MOREX.r2.5HG0372580.1	-1.07105	8.29913e-63	MTHR_ORYSJ Probable methylenetetrahydrofolate reductase
6250	HORVU.MOREX.r2.7HG0578030.1	-1.07109	9.45254e-167	Y575_SYNY3 Thylakoid membrane protein slr0575
6251	HORVU.MOREX.r2.7HG0610140.1	-1.07113	3.69283e-35	CRPK1_ARATH Cold-responsive protein kinase 1
6252	HORVU.MOREX.r2.7HG0540310.1	-1.07179	4.13033e-43	NB-ARC domain
6253	HORVU.MOREX.r2.3HG0239600.1	-1.0719	1.71327e-27	VQ4_ARATH VQ motif-containing protein 4
6254	HORVU.MOREX.r2.2HG0110750.1	-1.07243	1.44731e-06
6255	HORVU.MOREX.r2.1HG0069950.1	-1.0728	0.042447	SHL2_ORYSJ Probable RNA-dependent RNA polymerase SHL2
6256	HORVU.MOREX.r2.7HG0584130.1	-1.07322	2.48769e-52	GDI1_ARATH Guanosine nucleotide diphosphate dissociation inhibitor 1
6257	HORVU.MOREX.r2.6HG0474920.1	-1.07322	7.13225e-28	Ion transport protein
6258	HORVU.MOREX.r2.5HG0424550.1	-1.07348	1.94768e-162	Phytochrome region
6259	HORVU.MOREX.r2.4HG0329340.1	-1.07359	5.67637e-30	S-locus glycoprotein domain
6260	HORVU.MOREX.r2.6HG0524760.1	-1.07381	7.06851e-130	OHP1_ARATH Light-harvesting complex-like protein OHP1, chloroplastic
6261	HORVU.MOREX.r2.4HG0315460.1	-1.07394	2.64885e-08
6262	HORVU.MOREX.r2.5HG0376010.1	-1.07418	2.5833e-32
6263	HORVU.MOREX.r2.6HG0453850.1	-1.07447	2.02772e-119	Helix-loop-helix DNA-binding domain
6264	HORVU.MOREX.r2.3HG0259300.1	-1.0748	5.94325e-14	RBG3_ARATH Glycine-rich RNA-binding protein 3, mitochondrial
6265	HORVU.MOREX.r2.2HG0107120.1	-1.07511	1.21459e-07	ACHE_MAIZE GDSL esterase/lipase ACHE
6266	HORVU.MOREX.r2.5HG0355450.1	-1.07526	1.79792e-48	Y3913_ARATH Uncharacterized protein At3g49140
6267	HORVU.MOREX.r2.2HG0095990.1	-1.07535	5.19733e-68	SKIP5_ARATH F-box protein SKIP5
6268	HORVU.MOREX.r2.6HG0524960.1	-1.07537	9.82381e-138	MORN repeat
6269	HORVU.MOREX.r2.3HG0260040.1	-1.07562	5.35506e-126	FBX6_ARATH F-box only protein 6
6270	HORVU.MOREX.r2.5HG0409320.1	-1.07577	1.23453e-139	BUP1_ARATH Beta-ureidopropionase
6271	HORVU.MOREX.r2.2HG0149070.1	-1.07593	7.45806e-17	MENG_ARATH 2-phytyl-1,4-beta-naphthoquinone methyltransferase, chloroplastic
6272	HORVU.MOREX.r2.5HG0427940.1	-1.07594	2.59233e-146	50S ribosome-binding GTPase
6273	HORVU.MOREX.r2.7HG0617910.1	-1.07602	3.05724e-144	Sucrose synthase
6274	HORVU.MOREX.r2.1HG0062540.1	-1.07628	1.18053e-144	HT1_ARATH Serine/threonine/tyrosine-protein kinase HT1
6275	HORVU.MOREX.r2.7HG0551200.1	-1.07641	5.41326e-09	CAND1_ARATH Cullin-associated NEDD8-dissociated protein 1
6276	HORVU.MOREX.r2.1HG0036040.1	-1.07652	3.16768e-30	BSP_BOSSE Basic secretory protease (Fragments)
6277	HORVU.MOREX.r2.5HG0392520.1	-1.07653	3.44869e-304	YEAD_ECOLI Putative glucose-6-phosphate 1-epimerase
6278	HORVU.MOREX.r2.5HG0376860.1	-1.07653	3.12679e-50	OFUT9_ARATH O-fucosyltransferase 9
6279	HORVU.MOREX.r2.5HG0411090.1	-1.07729	2.53904e-23	U1135_ARATH U11/U12 small nuclear ribonucleoprotein 35 kDa protein
6280	HORVU.MOREX.r2.1HG0030110.1	-1.07748	5.26227e-16	PCRK1_ARATH Serine/threonine-protein kinase PCRK1
6281	HORVU.MOREX.r2.4HG0291630.1	-1.07795	1.60696e-59	Myb/SANT-like DNA-binding domain
6282	HORVU.MOREX.r2.4HG0292560.1	-1.07821	5.67673e-21
6283	HORVU.MOREX.r2.7HG0623340.1	-1.07848	0.000432791	TNG2_HUMAN Transport and Golgi organization protein 2 homolog
6284	HORVU.MOREX.r2.4HG0282370.1	-1.07852	1.05678e-12
6285	HORVU.MOREX.r2.1HG0068420.1	-1.07932	1.87572e-29	PTHM_ORYSJ Peptidyl-tRNA hydrolase, mitochondrial
6286	HORVU.MOREX.r2.6HG0522840.1	-1.07973	5.85188e-36	RL13_CLOD6 50S ribosomal protein L13
6287	HORVU.MOREX.r2.6HG0477380.1	-1.0801	8.40522e-144	CYL1_ORYSJ Cyclase-like protein 1
6288	HORVU.MOREX.r2.7HG0552300.1	-1.08025	2.09542e-21	mTERF
6289	HORVU.MOREX.r2.7HG0602090.1	-1.08035	4.59353e-76	MBS1_ARATH Protein METHYLENE BLUE SENSITIVITY 1
6290	HORVU.MOREX.r2.3HG0272140.1	-1.08041	1.67288e-51	VSP55_ARATH Vacuolar protein sorting-associated protein 55 homolog
6291	HORVU.MOREX.r2.6HG0522760.1	-1.08072	4.74032e-176	LUT5_ARATH Protein LUTEIN DEFICIENT 5, chloroplastic
6292	HORVU.MOREX.r2.6HG0512570.1	-1.08099	9.23022e-31
6293	HORVU.MOREX.r2.4HG0336740.1	-1.08104	2.87533e-05
6294	HORVU.MOREX.r2.1HG0019510.1	-1.08156	4.40423e-32	NRPE7_ARATH DNA-directed RNA polymerase V subunit 7
6295	HORVU.MOREX.r2.1HG0041310.1	-1.0818	1.31608e-14	PYL10_ORYSJ Abscisic acid receptor PYL10
6296	HORVU.MOREX.r2.3HG0233480.1	-1.08216	2.24875e-29	MBR2_ARATH E3 ubiquitin-protein ligase MBR2
6297	HORVU.MOREX.r2.3HG0261060.1	-1.08243	0.0105298	ACR4L_ARATH Serine/threonine-protein kinase-like protein ACR4
6298	HORVU.MOREX.r2.7HG0553480.1	-1.08244	0.0292424	RSS3_ORYSJ Protein RICE SALT SENSITIVE 3
6299	HORVU.MOREX.r2.5HG0422230.1	-1.08283	2.92385e-10	BTB/POZ domain
6300	HORVU.MOREX.r2.1HG0030950.1	-1.08306	2.59233e-59	ITPA_SORBI Inosine triphosphate pyrophosphatase
6301	HORVU.MOREX.r2.4HG0283050.1	-1.08306	0.000481743	BH074_ARATH Transcription factor bHLH74
6302	HORVU.MOREX.r2.1HG0067240.1	-1.08329	2.46419e-06	HFA4D_ORYSJ Heat stress transcription factor A-4d
6303	HORVU.MOREX.r2.6HG0476240.1	-1.08387	0.0132671	Glycosyl hydrolase family 81 C-terminal domain
6304	HORVU.MOREX.r2.4HG0324610.1	-1.08457	0.0111474	Late embryogenesis abundant protein
6305	HORVU.MOREX.r2.2HG0095370.1	-1.08481	0.000542017	RNA recognition motif, (a,k,a, RRM, RBD, or RNP domain)
6306	HORVU.MOREX.r2.1HG0041280.1	-1.08501	7.92737e-62	AMERL_ARATH Uncharacterized protein At2g38710
6307	HORVU.MOREX.r2.5HG0384070.1	-1.08519	4.72213e-75	YC52L_SYNY3 Uncharacterized N-acetyltransferase ycf52-like
6308	HORVU.MOREX.r2.7HG0562010.1	-1.08544	0.00200329	STY46_ARATH Serine/threonine-protein kinase STY46
6309	HORVU.MOREX.r2.5HG0361230.1	-1.08557	4.30992e-97	C89A9_ARATH Cytochrome P450 89A9
6310	HORVU.MOREX.r2.2HG0125400.1	-1.08579	0.00417465	TEN1_ARATH CST complex subunit TEN1
6311	HORVU.MOREX.r2.4HG0286320.1	-1.08589	0.00354016	2OG-Fe(II) oxygenase superfamily
6312	HORVU.MOREX.r2.5HG0440200.1	-1.08629	1.5322e-31	P2C36_ORYSJ Probable protein phosphatase 2C 36
6313	HORVU.MOREX.r2.3HG0205520.1	-1.08679	5.64222e-63	PYL9_ORYSJ Abscisic acid receptor PYL9
6314	HORVU.MOREX.r2.5HG0401370.1	-1.08797	7.64917e-66	Rubisco LSMT substrate-binding
6315	HORVU.MOREX.r2.5HG0426600.1	-1.08818	2.20896e-72	CSLCA_ORYSI Putative xyloglucan glycosyltransferase 10
6316	HORVU.MOREX.r2.7HG0550250.1	-1.08834	0.0122026
6317	HORVU.MOREX.r2.3HG0193980.1	-1.08841	3.6656e-06
6318	HORVU.MOREX.r2.7HG0601120.1	-1.08856	8.86358e-07	ZWIP2_ARATH Zinc finger protein WIP2
6319	HORVU.MOREX.r2.1HG0032620.1	-1.08887	1.80896e-23	KRP4_ORYSJ Cyclin-dependent kinase inhibitor 4
6320	HORVU.MOREX.r2.4HG0323050.1	-1.08901	3.12664e-115	RK176_ORYSJ Receptor-like cytoplasmic kinase 176
6321	HORVU.MOREX.r2.3HG0250930.1	-1.08901	1.06659e-08	STLP1_ORYSI Sialyltransferase-like protein 1
6322	HORVU.MOREX.r2.7HG0620570.1	-1.08928	2.26949e-07
6323	HORVU.MOREX.r2.5HG0380160.1	-1.08975	2.35503e-18	CCX5_ARATH Cation/calcium exchanger 5
6324	HORVU.MOREX.r2.7HG0598710.1	-1.08999	4.46049e-63	Brain and reproductive organ-expressed protein (BRE)
6325	HORVU.MOREX.r2.2HG0087070.1	-1.09003	1.64409e-45
6326	HORVU.MOREX.r2.5HG0386390.1	-1.09007	3.5894e-122	Carbamoyl-phosphate synthase small chain, CPSase domain
6327	HORVU.MOREX.r2.4HG0347290.1	-1.09012	2.78759e-17	Plastocyanin-like domain
6328	HORVU.MOREX.r2.4HG0345180.1	-1.09023	6.04901e-81	YMZ2_YEAST WD repeat-containing protein YMR102C
6329	HORVU.MOREX.r2.4HG0327340.1	-1.09067	1.97596e-12	CCJ18_ORYSJ Cyclin-J18-like
6330	HORVU.MOREX.r2.3HG0193830.1	-1.09086	0.000305381	F-box-like
6331	HORVU.MOREX.r2.4HG0277210.1	-1.09086	8.61417e-19
6332	HORVU.MOREX.r2.2HG0098660.1	-1.09127	2.50949e-16	CMKMT_ARATH Calmodulin-lysine N-methyltransferase
6333	HORVU.MOREX.r2.4HG0285470.1	-1.09149	2.84462e-08
6334	HORVU.MOREX.r2.3HG0228970.1	-1.09175	9.79404e-78	PMR5 N terminal Domain
6335	HORVU.MOREX.r2.7HG0617070.1	-1.0919	2.29107e-23	PB1 domain
6336	HORVU.MOREX.r2.3HG0265270.1	-1.09202	5.99387e-68
6337	HORVU.MOREX.r2.1HG0064900.1	-1.09226	5.9433e-19	FYVE zinc finger
6338	HORVU.MOREX.r2.1HG0012760.1	-1.09229	1.99763e-76	D27_ARATH Beta-carotene isomerase D27, chloroplastic
6339	HORVU.MOREX.r2.1HG0059130.1	-1.0924	1.61261e-111	C-terminus of histone H2A
6340	HORVU.MOREX.r2.5HG0401150.1	-1.09249	1.29133e-74	CPBP intramembrane metalloprotease
6341	HORVU.MOREX.r2.6HG0469520.1	-1.09254	2.05624e-39
6342	HORVU.MOREX.r2.2HG0178310.1	-1.0927	9.03738e-214	TrkA-N domain
6343	HORVU.MOREX.r2.5HG0426350.1	-1.09277	0.00321079	Y5656_ARATH BTB/POZ domain-containing protein At5g66560
6344	HORVU.MOREX.r2.7HG0567590.1	-1.09299	7.34692e-05
6345	HORVU.MOREX.r2.4HG0338240.1	-1.09391	2.64412e-32
6346	HORVU.MOREX.r2.7HG0589750.1	-1.09406	5.05191e-148	Malectin-like domain
6347	HORVU.MOREX.r2.5HG0408190.1	-1.09456	9.34496e-26	MSR1_ARATH Protein MANNAN SYNTHESIS-RELATED 1
6348	HORVU.MOREX.r2.7HG0529310.1	-1.09473	0.000448724	Rx N-terminal domain
6349	HORVU.MOREX.r2.4HG0305130.1	-1.09494	0.00196175	ARFJ_ORYSI Auxin response factor 10
6350	HORVU.MOREX.r2.1HG0018150.1	-1.09511	2.73153e-15	TNP1/EN/SPM transposase
6351	HORVU.MOREX.r2.5HG0379030.1	-1.09558	5.03518e-58	Acetyltransferase (GNAT) family
6352	HORVU.MOREX.r2.5HG0436770.1	-1.09579	0.00187854
6353	HORVU.MOREX.r2.5HG0446840.1	-1.09605	7.88021e-16
6354	HORVU.MOREX.r2.7HG0539430.1	-1.09614	0.0113506
6355	HORVU.MOREX.r2.3HG0240300.1	-1.09679	2.27498e-112	SKIP8_ARATH F-box protein SKIP8
6356	HORVU.MOREX.r2.5HG0411200.1	-1.0971	4.56192e-94	FNTA_PEA Protein farnesyltransferase/geranylgeranyltransferase type-1 subunit alpha
6357	HORVU.MOREX.r2.6HG0490330.1	-1.09716	6.78069e-13
6358	HORVU.MOREX.r2.5HG0400880.1	-1.09718	9.25021e-31	PFKA5_ARATH ATP-dependent 6-phosphofructokinase 5, chloroplastic
6359	HORVU.MOREX.r2.7HG0558640.1	-1.09786	1.21315e-13
6360	HORVU.MOREX.r2.6HG0489350.1	-1.09857	1.20212e-09	VPS15_ARATH Serine/threonine-protein kinase VPS15
6361	HORVU.MOREX.r2.3HG0221090.1	-1.09945	6.65815e-29	Putative gypsy type transposon
6362	HORVU.MOREX.r2.7HG0602420.1	-1.09979	3.67562e-49	OPR7_ORYSJ 12-oxophytodienoate reductase 7
6363	HORVU.MOREX.r2.6HG0490910.1	-1.09983	0.000207851	RNA recognition motif, (a,k,a, RRM, RBD, or RNP domain)
6364	HORVU.MOREX.r2.1HG0078550.1	-1.10039	1.93137e-160	NDK4_SPIOL Nucleoside diphosphate kinase 4, chloroplastic
6365	HORVU.MOREX.r2.3HG0264770.1	-1.10041	8.15727e-23
6366	HORVU.MOREX.r2.2HG0168120.1	-1.10055	0.000722224	AAP7_ARATH Probable amino acid permease 7
6367	HORVU.MOREX.r2.3HG0254450.1	-1.10061	1.5623e-16	Protein of unknown function (DUF971)
6368	HORVU.MOREX.r2.2HG0168340.1	-1.10086	8.55428e-05
6369	HORVU.MOREX.r2.7HG0533900.1	-1.10087	2.77067e-107	Glutathione S-transferase, N-terminal domain
6370	HORVU.MOREX.r2.4HG0286490.1	-1.10226	1.4401e-18	SPRNG_CHICK SREBP regulating gene protein
6371	HORVU.MOREX.r2.2HG0080380.1	-1.10273	1.33354e-92	Y1232_METJA Uncharacterized protein MJ1232
6372	HORVU.MOREX.r2.5HG0425610.1	-1.10323	2.60161e-78	TIPRL_ARATH TIP41-like protein
6373	HORVU.MOREX.r2.4HG0282190.1	-1.10327	0.00960815	Helicase conserved C-terminal domain
6374	HORVU.MOREX.r2.2HG0107490.1	-1.10342	0.0311059	HHT1_ARATH Omega-hydroxypalmitate O-feruloyl transferase
6375	HORVU.MOREX.r2.3HG0196280.1	-1.10352	1.25723e-13	NDL2_ARATH Protein NDL2
6376	HORVU.MOREX.r2.7HG0571740.1	-1.10363	1.85334e-92	ZDHC8_ARATH Probable protein S-acyltransferase 20
6377	HORVU.MOREX.r2.2HG0103060.1	-1.10373	1.93155e-33	CIP7_ARATH COP1-interacting protein 7
6378	HORVU.MOREX.r2.7HG0585760.1	-1.10427	3.72493e-88	Alcohol dehydrogenase GroES-like domain
6379	HORVU.MOREX.r2.7HG0564810.1	-1.10464	3.0432e-53	PIRL4_ORYSJ Plant intracellular Ras-group-related LRR protein 4
6380	HORVU.MOREX.r2.1HG0043690.1	-1.10505	0.00474228
6381	HORVU.MOREX.r2.7HG0559060.1	-1.10588	3.73216e-21	Protein tyrosine kinase
6382	HORVU.MOREX.r2.1HG0026150.1	-1.10599	0.00077817
6383	HORVU.MOREX.r2.5HG0405140.1	-1.10643	3.1209e-50	G11A_ORYSJ Protein kinase G11A
6384	HORVU.MOREX.r2.1HG0061060.1	-1.10713	4.71372e-45	PTR9_ARATH Protein NRT1/ PTR FAMILY 5,10
6385	HORVU.MOREX.r2.2HG0166020.1	-1.10782	1.82408e-11
6386	HORVU.MOREX.r2.5HG0354210.1	-1.10784	1.6641e-302	Sodium/hydrogen exchanger family
6387	HORVU.MOREX.r2.6HG0521910.1	-1.10795	1.76488e-12	NMNAT_ORYSJ Nicotinamide/nicotinic acid mononucleotide adenylyltransferase
6388	HORVU.MOREX.r2.6HG0474940.1	-1.10802	1.02262e-110	Serine aminopeptidase, S33
6389	HORVU.MOREX.r2.5HG0423880.1	-1.10806	5.02962e-33	PB27B_ARATH Photosystem II D1 precursor processing protein PSB27-H2, chloroplastic
6390	HORVU.MOREX.r2.2HG0167320.1	-1.10807	1.37518e-235	S-adenosyl-L-homocysteine hydrolase, NAD binding domain
6391	HORVU.MOREX.r2.6HG0511460.1	-1.10826	4.49686e-09
6392	HORVU.MOREX.r2.1HG0055970.1	-1.10827	0.00238538	Seed dormancy control
6393	HORVU.MOREX.r2.2HG0152180.1	-1.10852	3.96559e-78	ERG3_ORYSI Elicitor-responsive protein 3
6394	HORVU.MOREX.r2.5HG0384970.1	-1.1086	3.29146e-92	FBL3_ARATH F-box/LRR-repeat protein 3
6395	HORVU.MOREX.r2.1HG0038960.1	-1.1091	0.000156687	RPD1_ARATH Protein ROOT PRIMORDIUM DEFECTIVE 1
6396	HORVU.MOREX.r2.2HG0112010.1	-1.10914	2.8355e-147	Cytochrome B6-F complex Fe-S subunit
6397	HORVU.MOREX.r2.3HG0189750.1	-1.1092	1.32951e-12
6398	HORVU.MOREX.r2.5HG0406590.1	-1.11023	6.07675e-87	A20-like zinc finger
6399	HORVU.MOREX.r2.4HG0289200.1	-1.11119	1.00598e-37	MO3_ARATH Monooxygenase 3
6400	HORVU.MOREX.r2.1HG0054180.1	-1.11174	2.90344e-12	BH123_ARATH Transcription factor bHLH123
6401	HORVU.MOREX.r2.1HG0008920.1	-1.11226	0.000228302
6402	HORVU.MOREX.r2.2HG0172410.1	-1.11235	9.86686e-88
6403	HORVU.MOREX.r2.6HG0455040.1	-1.11253	1.2325e-09
6404	HORVU.MOREX.r2.1HG0068200.1	-1.11312	0.000927732	Essential protein Yae1, N terminal
6405	HORVU.MOREX.r2.3HG0212480.1	-1.11324	0.000148758	CCR35_ARATH Serine/threonine-protein kinase-like protein At3g51990
6406	HORVU.MOREX.r2.6HG0474860.1	-1.11324	5.93343e-43
6407	HORVU.MOREX.r2.2HG0134320.1	-1.11329	2.64477e-29	AKRC9_ARATH NADPH-dependent aldo-keto reductase, chloroplastic
6408	HORVU.MOREX.r2.3HG0183050.1	-1.11334	1.29132e-94	COAE_ORYSJ Dephospho-CoA kinase
6409	HORVU.MOREX.r2.2HG0125930.1	-1.11393	1.12861e-10	PLP2_ARATH Patatin-like protein 2
6410	HORVU.MOREX.r2.3HG0235350.1	-1.11404	3.7975e-16	Peptidase family M20/M25/M40
6411	HORVU.MOREX.r2.3HG0187210.1	-1.11446	5.24455e-08	Protein of unknown function (DUF1639)
6412	HORVU.MOREX.r2.4HG0292570.1	-1.11464	1.08839e-28
6413	HORVU.MOREX.r2.7HG0568290.1	-1.11513	9.62337e-23	CLASP N terminal
6414	HORVU.MOREX.r2.4HG0336570.1	-1.1159	1.46856e-57	UFC1_ORYSI Ubiquitin-fold modifier-conjugating enzyme 1
6415	HORVU.MOREX.r2.2HG0176220.1	-1.11723	6.51891e-23	PHYK_WHEAT Probable phytol kinase, chloroplastic
6416	HORVU.MOREX.r2.5HG0430710.1	-1.11776	2.65518e-207	FRL4B_ARATH FRIGIDA-like protein 4b
6417	HORVU.MOREX.r2.2HG0146870.1	-1.11807	7.15047e-82
6418	HORVU.MOREX.r2.3HG0268400.1	-1.11828	1.86097e-67	LAF3_ARATH Protein LONG AFTER FAR-RED 3
6419	HORVU.MOREX.r2.3HG0239720.1	-1.1188	1.27418e-22
6420	HORVU.MOREX.r2.7HG0609780.1	-1.11919	3.56298e-146	CSR1_ASHGO Phosphatidylinositol transfer protein CSR1
6421	HORVU.MOREX.r2.5HG0374210.1	-1.11965	3.92982e-244	TRXM_WHEAT Thioredoxin M-type, chloroplastic
6422	HORVU.MOREX.r2.4HG0335730.1	-1.12049	8.74476e-08
6423	HORVU.MOREX.r2.1HG0029820.1	-1.12069	0.00301577
6424	HORVU.MOREX.r2.5HG0430950.1	-1.12118	7.26403e-25
6425	HORVU.MOREX.r2.4HG0335210.1	-1.12135	2.37037e-19	Associated with HOX
6426	HORVU.MOREX.r2.5HG0419200.1	-1.12186	5.93192e-80	HIP_MAIZE HSP-interacting protein
6427	HORVU.MOREX.r2.7HG0535510.1	-1.12208	2.20759e-156	ATPase family associated with various cellular activities (AAA)
6428	HORVU.MOREX.r2.3HG0254110.1	-1.12215	0.000291881	Protein of unknown function (DUF2985)
6429	HORVU.MOREX.r2.4HG0329430.1	-1.12217	4.42386e-70	FAE1/Type III polyketide synthase-like protein
6430	HORVU.MOREX.r2.4HG0286270.1	-1.12245	4.45577e-06	MTEFE_ARATH Transcription termination factor MTERF15, mitochondrial
6431	HORVU.MOREX.r2.4HG0316130.1	-1.12249	2.5259e-07	Probable lipid transfer
6432	HORVU.MOREX.r2.5HG0407570.1	-1.12258	1.02832e-68	CTL1_ARATH Chitinase-like protein 1
6433	HORVU.MOREX.r2.3HG0202630.1	-1.1227	1.14087e-67	ATP-grasp domain
6434	HORVU.MOREX.r2.3HG0218650.1	-1.12342	9.14916e-42	EHD3_ORYSJ PHD finger protein EHD3
6435	HORVU.MOREX.r2.7HG0551880.1	-1.12343	0.000190552
6436	HORVU.MOREX.r2.7HG0559490.1	-1.12423	0.000695091	KCR1_ARATH Very-long-chain 3-oxoacyl-CoA reductase 1
6437	HORVU.MOREX.r2.3HG0258890.1	-1.12424	2.57418e-39	RHD3_ORYSJ Protein ROOT HAIR DEFECTIVE 3
6438	HORVU.MOREX.r2.5HG0371440.1	-1.12458	5.77927e-10
6439	HORVU.MOREX.r2.2HG0132800.1	-1.12471	6.23233e-47	DTX16_ARATH Protein DETOXIFICATION 16
6440	HORVU.MOREX.r2.6HG0497260.1	-1.12576	1.37923e-42
6441	HORVU.MOREX.r2.4HG0349030.1	-1.12583	2.63648e-44	Man1-Src1p-C-terminal domain
6442	HORVU.MOREX.r2.7HG0565210.1	-1.12637	4.7372e-17	Protein tyrosine kinase
6443	HORVU.MOREX.r2.2HG0141810.1	-1.12657	2.37103e-46	Lipoxygenase
6444	HORVU.MOREX.r2.4HG0289410.1	-1.12694	6.99459e-100	NIPA4_ARATH Probable magnesium transporter NIPA4
6445	HORVU.MOREX.r2.7HG0544670.1	-1.12714	8.73972e-51	PBL36_ARATH Serine/threonine-protein kinase PBL36
6446	HORVU.MOREX.r2.1HG0063620.1	-1.12725	5.50339e-08	PHT47_ORYSJ Probable anion transporter 7
6447	HORVU.MOREX.r2.2HG0115410.1	-1.12726	1.10515e-23
6448	HORVU.MOREX.r2.7HG0606170.1	-1.12775	2.2743e-56	ATOX1_ARATH Copper transport protein ATX1
6449	HORVU.MOREX.r2.7HG0576460.1	-1.12796	5.56611e-07	HI0933-like protein
6450	HORVU.MOREX.r2.2HG0119970.1	-1.12801	2.88282e-113	CG-1 domain
6451	HORVU.MOREX.r2.2HG0142110.1	-1.12818	4.85674e-44	P2C40_ORYSJ Probable protein phosphatase 2C 40
6452	HORVU.MOREX.r2.6HG0507820.1	-1.12823	3.68539e-66	CCT motif
6453	HORVU.MOREX.r2.2HG0152880.1	-1.12845	1.21489e-12	Y4211_ARATH BRCT domain-containing protein At4g02110
6454	HORVU.MOREX.r2.2HG0153360.1	-1.12887	2.19593e-107	ENDUB_DANRE Poly(U)-specific endoribonuclease-B
6455	HORVU.MOREX.r2.4HG0328790.1	-1.12929	3.02354e-47	Trehalose-phosphatase
6456	HORVU.MOREX.r2.1HG0015960.1	-1.12978	4.04686e-12	EF hand
6457	HORVU.MOREX.r2.2HG0122740.1	-1.1299	0.00053132
6458	HORVU.MOREX.r2.7HG0567430.1	-1.13049	6.72936e-09
6459	HORVU.MOREX.r2.2HG0138790.1	-1.1308	3.31893e-64	SET domain
6460	HORVU.MOREX.r2.1HG0048750.1	-1.13099	1.24214e-168	DI192_ORYSJ Protein DEHYDRATION-INDUCED 19 homolog 2
6461	HORVU.MOREX.r2.1HG0055630.1	-1.13172	4.78121e-21
6462	HORVU.MOREX.r2.7HG0600430.1	-1.13239	0.00277811
6463	HORVU.MOREX.r2.7HG0620550.1	-1.13275	5.70055e-118	Rx N-terminal domain
6464	HORVU.MOREX.r2.6HG0494310.1	-1.13344	6.96934e-274	ADK1_ARATH Adenosine kinase 1
6465	HORVU.MOREX.r2.6HG0481110.1	-1.13359	4.21623e-09
6466	HORVU.MOREX.r2.7HG0547410.1	-1.13371	5.27491e-26	AUG3_ARATH AUGMIN subunit 3
6467	HORVU.MOREX.r2.5HG0397650.1	-1.13378	2.20621e-28	MD20A_ARATH Mediator of RNA polymerase II transcription subunit 20a
6468	HORVU.MOREX.r2.2HG0087480.1	-1.13425	0.000409574	OTU1_ARATH OVARIAN TUMOR DOMAIN-containing deubiquitinating enzyme 1
6469	HORVU.MOREX.r2.7HG0560960.1	-1.1351	0.0034028	GALS1_ARATH Galactan beta-1,4-galactosyltransferase GALS1
6470	HORVU.MOREX.r2.5HG0437250.1	-1.13551	2.76572e-10
6471	HORVU.MOREX.r2.6HG0511010.1	-1.13597	2.42267e-50	GUN7_ORYSJ Endoglucanase 7
6472	HORVU.MOREX.r2.6HG0461550.1	-1.13603	1.34722e-91
6473	HORVU.MOREX.r2.2HG0100210.1	-1.13621	1.26986e-13	RAA5A_ARATH Ras-related protein RABA5a
6474	HORVU.MOREX.r2.5HG0357490.1	-1.13664	6.21501e-67	LOL2_ORYSJ Protein LOL2
6475	HORVU.MOREX.r2.6HG0490470.1	-1.1368	6.33272e-10	CNG15_ARATH Putative cyclic nucleotide-gated ion channel 15
6476	HORVU.MOREX.r2.4HG0336500.1	-1.13683	2.37664e-143	PDX2_ARATH Probable pyridoxal 5'-phosphate synthase subunit PDX2
6477	HORVU.MOREX.r2.6HG0490840.1	-1.13695	9.20697e-57	CDKG1_ORYSI Cyclin-dependent kinase G-1
6478	HORVU.MOREX.r2.5HG0409840.1	-1.13725	2.0947e-28	PER55_ARATH Peroxidase 55
6479	HORVU.MOREX.r2.6HG0481420.1	-1.13767	2.69314e-23
6480	HORVU.MOREX.r2.7HG0530990.1	-1.13774	1.59912e-229	XLG3_ARATH Extra-large guanine nucleotide-binding protein 3
6481	HORVU.MOREX.r2.2HG0147570.1	-1.13818	5.26685e-50	SALR_PAPBR Salutaridine reductase
6482	HORVU.MOREX.r2.3HG0262230.1	-1.13834	3.55397e-20	PIR7A_ORYSI Probable esterase PIR7A
6483	HORVU.MOREX.r2.5HG0374590.1	-1.13843	0.00579655
6484	HORVU.MOREX.r2.5HG0426070.1	-1.13928	6.02206e-49	NUP58_ARATH Nuclear pore complex protein NUP58
6485	HORVU.MOREX.r2.6HG0489830.1	-1.13937	4.50461e-134	Glycosyltransferase family 17
6486	HORVU.MOREX.r2.1HG0036230.1	-1.13964	2.65632e-05	CDT1A_ARATH CDT1-like protein a, chloroplastic
6487	HORVU.MOREX.r2.4HG0327740.1	-1.13968	1.91889e-53	Cation efflux family
6488	HORVU.MOREX.r2.2HG0148300.1	-1.14015	6.0743e-151	EF-hand domain pair
6489	HORVU.MOREX.r2.2HG0106140.1	-1.14049	9.52452e-295	IF5A_SENVE Eukaryotic translation initiation factor 5A
6490	HORVU.MOREX.r2.1HG0040860.1	-1.14077	1.03422e-102	MPK6_ORYSJ Mitogen-activated protein kinase 6
6491	HORVU.MOREX.r2.6HG0494020.1	-1.14082	2.16648e-10	Calcium-binding EGF domain
6492	HORVU.MOREX.r2.7HG0544310.1	-1.14123	7.89359e-06
6493	HORVU.MOREX.r2.7HG0561160.1	-1.1416	1.52486e-08
6494	HORVU.MOREX.r2.6HG0459300.1	-1.14252	0.000573999
6495	HORVU.MOREX.r2.5HG0424440.1	-1.14282	8.65298e-61	TM256_BUFGR Transmembrane protein 256 homolog
6496	HORVU.MOREX.r2.2HG0091710.1	-1.14326	5.36611e-139	Pentacotripeptide-repeat region of PRORP
6497	HORVU.MOREX.r2.5HG0428110.1	-1.14356	1.04666e-24	Alpha/beta hydrolase family
6498	HORVU.MOREX.r2.3HG0219120.1	-1.1438	2.43276e-21	MURG_HALHL UDP-N-acetylglucosamine--N-acetylmuramyl-(pentapeptide) pyrophosphoryl-undecaprenol N-acetylglucosamine transferase
6499	HORVU.MOREX.r2.1HG0063300.1	-1.14382	0.000175813
6500	HORVU.MOREX.r2.5HG0369810.1	-1.14391	1.05387e-17	ARFY_ORYSJ Auxin response factor 25
6501	HORVU.MOREX.r2.2HG0137460.1	-1.14397	0.00125298	PPR repeat family
6502	HORVU.MOREX.r2.7HG0574300.1	-1.14437	2.50892e-102	14331_ORYSJ 14-3-3-like protein GF14-A
6503	HORVU.MOREX.r2.3HG0223820.1	-1.14439	2.72821e-18	Y4407_SELML Inactive protein kinase SELMODRAFT_444075
6504	HORVU.MOREX.r2.1HG0062250.1	-1.1448	6.72929e-06	PHP5_ORYSJ Pseudo histidine-containing phosphotransfer protein 5
6505	HORVU.MOREX.r2.5HG0367120.1	-1.1448	0.00186274
6506	HORVU.MOREX.r2.2HG0128280.1	-1.14527	1.07651e-11
6507	HORVU.MOREX.r2.7HG0620930.1	-1.14594	1.73709e-31	non-haem dioxygenase in morphine synthesis N-terminal
6508	HORVU.MOREX.r2.5HG0357760.1	-1.14614	4.28464e-06
6509	HORVU.MOREX.r2.5HG0403620.1	-1.14647	1.62566e-06	RN181_MOUSE E3 ubiquitin-protein ligase RNF181
6510	HORVU.MOREX.r2.7HG0595600.1	-1.14666	1.07205e-27	Rit1 N-terminal domain
6511	HORVU.MOREX.r2.6HG0502710.1	-1.14731	1.09863e-178	HD domain
6512	HORVU.MOREX.r2.1HG0067260.1	-1.14772	1.05813e-140
6513	HORVU.MOREX.r2.4HG0317140.1	-1.14775	3.67621e-50	RWA1_ARATH Protein REDUCED WALL ACETYLATION 1
6514	HORVU.MOREX.r2.3HG0260880.1	-1.14796	3.01055e-07	CRN_ARATH Inactive leucine-rich repeat receptor-like protein kinase CORYNE
6515	HORVU.MOREX.r2.2HG0123500.1	-1.14801	1.09043e-71	Syntaxin
6516	HORVU.MOREX.r2.4HG0325840.1	-1.14808	1.76162e-60
6517	HORVU.MOREX.r2.1HG0056960.1	-1.14811	0.0447578	Y5814_ORYSJ B3 domain-containing protein Os05g0481400
6518	HORVU.MOREX.r2.1HG0055760.1	-1.14871	1.36007e-56	C98A1_SORBI Cytochrome P450 98A1
6519	HORVU.MOREX.r2.7HG0537220.1	-1.14877	1.56253e-33	TA14B_ARATH Transcription initiation factor TFIID subunit 14b
6520	HORVU.MOREX.r2.2HG0142560.1	-1.14906	3.64243e-11
6521	HORVU.MOREX.r2.2HG0163260.1	-1.14907	2.37318e-20	FDM1_ARATH Factor of DNA methylation 1
6522	HORVU.MOREX.r2.5HG0371490.1	-1.14938	2.29836e-19	TRI1_YEAST Protein TRI1
6523	HORVU.MOREX.r2.1HG0063590.1	-1.14946	1.0966e-141	TRC_DROPS Serine/threonine-protein kinase tricornered
6524	HORVU.MOREX.r2.1HG0045220.1	-1.14962	2.18259e-48	Zinc finger, C3HC4 type (RING finger)
6525	HORVU.MOREX.r2.3HG0218290.1	-1.14972	3.46593e-95	Shikimate 5'-dehydrogenase C-terminal domain
6526	HORVU.MOREX.r2.1HG0056470.1	-1.14989	6.63566e-44	DTX42_ARATH Protein DETOXIFICATION 42
6527	HORVU.MOREX.r2.1HG0062410.1	-1.15	2.94615e-171	STT3A_ORYSJ Dolichyl-diphosphooligosaccharide--protein glycosyltransferase subunit STT3A
6528	HORVU.MOREX.r2.3HG0231410.1	-1.1503	1.20564e-195	Drought induced 19 protein (Di19), zinc-binding
6529	HORVU.MOREX.r2.5HG0441300.1	-1.15033	5.65527e-211	Zinc-binding RING-finger
6530	HORVU.MOREX.r2.3HG0261530.1	-1.15033	0.000260165	Thiamin pyrophosphokinase, vitamin B1 binding domain
6531	HORVU.MOREX.r2.2HG0126990.1	-1.1505	4.22289e-42	Leucine rich repeat N-terminal domain
6532	HORVU.MOREX.r2.4HG0317550.1	-1.15056	2.82646e-266	NHL repeat
6533	HORVU.MOREX.r2.5HG0357270.1	-1.15065	3.48015e-45	DEK C terminal domain
6534	HORVU.MOREX.r2.3HG0198730.1	-1.15116	6.81197e-17	AT7_ORYSJ Acyl transferase 7
6535	HORVU.MOREX.r2.5HG0410120.1	-1.15123	3.73533e-17	NAC41_ARATH NAC domain-containing protein 41
6536	HORVU.MOREX.r2.3HG0195650.1	-1.15234	1.87997e-26	CLH2_ARATH Chlorophyllase-2
6537	HORVU.MOREX.r2.5HG0408020.1	-1.15275	0.0102803	NAC79_ARATH NAC domain-containing protein 79
6538	HORVU.MOREX.r2.6HG0513070.1	-1.15289	2.67223e-10	Glycosyl hydrolases family 17
6539	HORVU.MOREX.r2.3HG0182480.1	-1.15383	4.79358e-13	Domain of unknown function (DUF4413)
6540	HORVU.MOREX.r2.7HG0589680.1	-1.15405	8.19706e-20	mTERF
6541	HORVU.MOREX.r2.2HG0174050.1	-1.15492	0.0207738	Glycosyl hydrolases family 32 C terminal
6542	HORVU.MOREX.r2.3HG0199110.1	-1.15509	0.0048729	CDA7L_HUMAN Cell division cycle-associated 7-like protein
6543	HORVU.MOREX.r2.7HG0548780.1	-1.15515	5.85163e-34	Inositol 1,3,4-trisphosphate 5/6-kinase pre-ATP-grasp domain
6544	HORVU.MOREX.r2.3HG0201550.1	-1.15531	1.71489e-39	THA8_ARATH Protein THYLAKOID ASSEMBLY 8, chloroplastic
6545	HORVU.MOREX.r2.2HG0138190.1	-1.15548	4.40352e-30	PAP7_ORYSJ Fibrillin protein 5 homolog
6546	HORVU.MOREX.r2.3HG0248520.1	-1.15615	6.00032e-25	ARP1_ARATH Probable RNA-binding protein ARP1
6547	HORVU.MOREX.r2.7HG0602850.1	-1.15689	2.73526e-91	Myb-like DNA-binding domain
6548	HORVU.MOREX.r2.1HG0076570.1	-1.15721	4.47866e-271	ADNT1_ARATH Mitochondrial adenine nucleotide transporter ADNT1
6549	HORVU.MOREX.r2.1HG0018700.1	-1.15764	6.48745e-140	Serine-threonine protein phosphatase N-terminal domain
6550	HORVU.MOREX.r2.3HG0187510.1	-1.15784	1.02853e-10	Ankyrin repeats (3 copies)
6551	HORVU.MOREX.r2.3HG0210410.1	-1.15805	9.56289e-40
6552	HORVU.MOREX.r2.2HG0173640.1	-1.15822	1.03831e-23	RecX family
6553	HORVU.MOREX.r2.5HG0365810.1	-1.15826	9.58552e-194	Hsp70 protein
6554	HORVU.MOREX.r2.4HG0324030.1	-1.15843	7.08273e-78
6555	HORVU.MOREX.r2.4HG0314920.1	-1.15851	0.00221319	Leucine rich repeat
6556	HORVU.MOREX.r2.3HG0231530.1	-1.15908	1.45104e-41	ASIL1_ARATH Trihelix transcription factor ASIL1
6557	HORVU.MOREX.r2.7HG0554110.1	-1.15923	7.47751e-74	Phosphoglucomutase/phosphomannomutase, alpha/beta/alpha domain III
6558	HORVU.MOREX.r2.7HG0545570.1	-1.15956	4.19914e-47	METC_ARATH Cystathionine beta-lyase, chloroplastic
6559	HORVU.MOREX.r2.2HG0135880.1	-1.15965	1.34989e-27	BRG3_ARATH Probable BOI-related E3 ubiquitin-protein ligase 3
6560	HORVU.MOREX.r2.4HG0314750.1	-1.16078	4.04203e-34
6561	HORVU.MOREX.r2.7HG0567850.1	-1.16091	7.20003e-124	Y5520_ARATH Uncharacterized aarF domain-containing protein kinase At5g05200, chloroplastic
6562	HORVU.MOREX.r2.5HG0402810.1	-1.1613	1.71953e-29	Remorin, C-terminal region
6563	HORVU.MOREX.r2.7HG0585720.1	-1.16143	5.1879e-06	IAA25_ORYSJ Auxin-responsive protein IAA25
6564	HORVU.MOREX.r2.7HG0545750.1	-1.16162	1.62047e-14	2OG-Fe(II) oxygenase superfamily
6565	HORVU.MOREX.r2.1HG0039580.1	-1.16171	5.12438e-86	FRAY2_DICDI Serine/threonine-protein kinase fray2
6566	HORVU.MOREX.r2.4HG0347310.1	-1.16187	1.19454e-40	MFSD5_TAKRU Molybdate-anion transporter
6567	HORVU.MOREX.r2.3HG0193350.1	-1.162	1.18808e-304	CYSKP_SOLTU Cysteine synthase, chloroplastic/chromoplastic
6568	HORVU.MOREX.r2.7HG0569390.1	-1.16245	0.0102221	TRM5_SORBI tRNA (guanine(37)-N1)-methyltransferase
6569	HORVU.MOREX.r2.1HG0046820.1	-1.16263	2.76523e-15	MAIN_ARATH Protein MAINTENANCE OF MERISTEMS
6570	HORVU.MOREX.r2.5HG0441740.1	-1.16269	2.0719e-14	DTX54_ARATH Protein DETOXIFICATION 54
6571	HORVU.MOREX.r2.5HG0378540.1	-1.163	0.0292134	E70B1_ARATH Exocyst complex component EXO70B1
6572	HORVU.MOREX.r2.7HG0567970.1	-1.16335	7.66983e-22	PTF2_ARATH Plant-specific TFIIB-related protein PTF2
6573	HORVU.MOREX.r2.7HG0559740.1	-1.16368	4.46571e-28	Y3544_ARATH Uncharacterized CRM domain-containing protein At3g25440, chloroplastic
6574	HORVU.MOREX.r2.6HG0480260.1	-1.1637	3.44757e-50	NSUN5_ARATH 25S rRNA (cytosine-C(5))-methyltransferase NSUN5
6575	HORVU.MOREX.r2.4HG0338940.1	-1.16408	9.22641e-192	Domain of unknown function (DUF4378)
6576	HORVU.MOREX.r2.7HG0609350.1	-1.16487	7.76271e-60	Galactosyltransferase
6577	HORVU.MOREX.r2.7HG0572250.1	-1.16554	3.17777e-109	URH1_ORYSJ Probable uridine nucleosidase 1
6578	HORVU.MOREX.r2.1HG0029650.1	-1.16631	1.26931e-16
6579	HORVU.MOREX.r2.1HG0058670.1	-1.16703	6.38397e-27	FAMA_ARATH Transcription factor FAMA
6580	HORVU.MOREX.r2.1HG0007070.1	-1.1672	1.82236e-11	HAK12_ORYSJ Putative potassium transporter 12
6581	HORVU.MOREX.r2.1HG0003500.1	-1.16764	3.42395e-97	Late exocytosis, associated with Golgi transport
6582	HORVU.MOREX.r2.5HG0402860.1	-1.16772	3.67377e-12
6583	HORVU.MOREX.r2.3HG0206450.1	-1.168	3.69468e-230	Late embryogenesis abundant protein
6584	HORVU.MOREX.r2.1HG0054840.1	-1.1693	2.13722e-79	RNG1A_ARATH Putative E3 ubiquitin-protein ligase RING1a
6585	HORVU.MOREX.r2.6HG0472380.1	-1.16971	2.73465e-163	FGGY family of carbohydrate kinases, N-terminal domain
6586	HORVU.MOREX.r2.4HG0289570.1	-1.16976	1.15184e-24	Y5576_ARATH Probable receptor-like serine/threonine-protein kinase At5g57670
6587	HORVU.MOREX.r2.2HG0105780.1	-1.16998	0.0155815	THLP1_ARATH Thaumatin-like protein 1
6588	HORVU.MOREX.r2.1HG0041910.1	-1.17005	1.52119e-74	Acyltransferase
6589	HORVU.MOREX.r2.5HG0399140.1	-1.17046	0.00521505	Galactosyltransferase
6590	HORVU.MOREX.r2.1HG0002460.1	-1.17106	3.1914e-09	Glutathione S-transferase, N-terminal domain
6591	HORVU.MOREX.r2.3HG0247280.1	-1.1714	0.00026787	Protein tyrosine kinase
6592	HORVU.MOREX.r2.4HG0328320.1	-1.17151	2.1003e-89	Inositol 1,3,4-trisphosphate 5/6-kinase pre-ATP-grasp domain
6593	HORVU.MOREX.r2.1HG0010390.1	-1.17154	3.71521e-39	DNL zinc finger
6594	HORVU.MOREX.r2.6HG0464760.1	-1.17166	1.44487e-262	P2C10_ORYSJ Probable protein phosphatase 2C 10
6595	HORVU.MOREX.r2.1HG0036160.1	-1.17167	5.21984e-07	NHL6_ARATH NDR1/HIN1-like protein 6
6596	HORVU.MOREX.r2.4HG0325290.1	-1.17182	9.07795e-79	FRS5_ARATH Protein FAR1-RELATED SEQUENCE 5
6597	HORVU.MOREX.r2.5HG0429250.1	-1.17184	3.664e-65	MTEF1_ARATH Transcription termination factor MTEF1, chloroplastic
6598	HORVU.MOREX.r2.4HG0342550.1	-1.17237	2.71815e-88	Y1154_ARATH Probable serine/threonine-protein kinase At1g01540
6599	HORVU.MOREX.r2.4HG0329230.1	-1.17306	1.45732e-25
6600	HORVU.MOREX.r2.3HG0249160.1	-1.17349	4.15221e-27	PTR9_ARATH Protein NRT1/ PTR FAMILY 5,10
6601	HORVU.MOREX.r2.7HG0598490.1	-1.17352	7.94775e-63	NPS11_ARATH Novel plant SNARE 11
6602	HORVU.MOREX.r2.3HG0267290.1	-1.1741	4.93948e-150	PLPHP_MOUSE Pyridoxal phosphate homeostasis protein
6603	HORVU.MOREX.r2.4HG0306350.1	-1.17447	1.18859e-103	DGK3_ARATH Diacylglycerol kinase 3
6604	HORVU.MOREX.r2.3HG0230120.1	-1.17504	6.40301e-05	MAN1_ORYSJ Mannan endo-1,4-beta-mannosidase 1
6605	HORVU.MOREX.r2.6HG0502560.1	-1.17568	8.92721e-53
6606	HORVU.MOREX.r2.3HG0210630.1	-1.17571	4.75935e-32	DEAD/DEAH box helicase
6607	HORVU.MOREX.r2.6HG0466390.1	-1.17633	0.0248909	Leucine rich repeat N-terminal domain
6608	HORVU.MOREX.r2.7HG0550280.1	-1.17674	2.87243e-10	LYP6_ORYSJ LysM domain-containing GPI-anchored protein LYP6
6609	HORVU.MOREX.r2.6HG0522850.1	-1.17676	9.71068e-121	IAA10_ORYSI Auxin-responsive protein IAA10
6610	HORVU.MOREX.r2.4HG0295700.1	-1.17686	1.98585e-89	SIP11_ORYSJ Aquaporin SIP1-1
6611	HORVU.MOREX.r2.6HG0450830.1	-1.17746	3.11101e-37	Domain of unknown function (DUF3357)
6612	HORVU.MOREX.r2.3HG0243580.1	-1.17756	0.0144215	PLY4_ARATH Probable pectate lyase 4
6613	HORVU.MOREX.r2.3HG0194570.1	-1.17833	2.80659e-161	NET4A_ARATH Protein NETWORKED 4A
6614	HORVU.MOREX.r2.7HG0574530.1	-1.17896	0.0478192
6615	HORVU.MOREX.r2.6HG0519190.1	-1.17925	0.00187982
6616	HORVU.MOREX.r2.5HG0383950.1	-1.17949	1.8627e-12	LURP-one-related
6617	HORVU.MOREX.r2.3HG0272110.1	-1.17992	9.47048e-12	CCB3_ARATH Protein COFACTOR ASSEMBLY OF COMPLEX C SUBUNIT B CCB3, chloroplastic
6618	HORVU.MOREX.r2.5HG0416590.1	-1.18005	6.18699e-32	FEZ_ARATH Protein FEZ
6619	HORVU.MOREX.r2.7HG0553660.1	-1.18053	1.18123e-28	GAUT8_ARATH Galacturonosyltransferase 8
6620	HORVU.MOREX.r2.7HG0553570.1	-1.18079	1.64772e-26	Protein of unknown function (DUF295)
6621	HORVU.MOREX.r2.4HG0339400.1	-1.18091	1.59572e-175	Protein of unknown function (DUF1997)
6622	HORVU.MOREX.r2.5HG0399960.1	-1.18091	1.18149e-78
6623	HORVU.MOREX.r2.5HG0412540.1	-1.18129	3.15381e-08	YC49L_SYNY3 Ycf49-like protein
6624	HORVU.MOREX.r2.5HG0441720.1	-1.1818	8.00174e-98	Rx N-terminal domain
6625	HORVU.MOREX.r2.5HG0401530.1	-1.18194	4.26479e-06	BH030_ARATH Transcription factor bHLH30
6626	HORVU.MOREX.r2.7HG0610980.1	-1.18205	0.0226992	HAK13_ORYSJ Probable potassium transporter 13
6627	HORVU.MOREX.r2.6HG0514510.1	-1.18333	2.47899e-84	FRIP1_ARATH Protein FIP1
6628	HORVU.MOREX.r2.5HG0354360.1	-1.18349	4.25348e-133	Transketolase, C-terminal domain
6629	HORVU.MOREX.r2.2HG0106900.1	-1.1835	6.73601e-39	FH13_ORYSJ Formin-like protein 13
6630	HORVU.MOREX.r2.2HG0165860.1	-1.18394	7.31985e-07	D-mannose binding lectin
6631	HORVU.MOREX.r2.5HG0388080.1	-1.18414	1.02215e-21	Stress-induced protein Di19, C-terminal
6632	HORVU.MOREX.r2.3HG0268890.1	-1.18449	0.0122441	EF-hand domain pair
6633	HORVU.MOREX.r2.3HG0230460.1	-1.18474	1.20908e-05
6634	HORVU.MOREX.r2.3HG0200050.1	-1.18485	3.66366e-37	Ankyrin repeats (3 copies)
6635	HORVU.MOREX.r2.7HG0551980.1	-1.18663	5.17812e-14	RNA polymerase Rpb1, domain 1
6636	HORVU.MOREX.r2.6HG0467310.1	-1.18682	0.0427289	Leucine rich repeat
6637	HORVU.MOREX.r2.1HG0010490.1	-1.18684	2.24357e-27	SIR_MAIZE Sulfite reductase [ferredoxin], chloroplastic
6638	HORVU.MOREX.r2.1HG0004260.1	-1.18715	0.0084533	Rx N-terminal domain
6639	HORVU.MOREX.r2.5HG0438230.1	-1.18775	0.000661198	WTR45_ARATH WAT1-related protein At5g64700
6640	HORVU.MOREX.r2.6HG0466630.1	-1.18775	2.43186e-11
6641	HORVU.MOREX.r2.4HG0293640.1	-1.18797	4.8056e-92	TLC ATP/ADP transporter
6642	HORVU.MOREX.r2.5HG0360600.1	-1.18818	0.0456968	Gamma tubulin complex component C-terminal
6643	HORVU.MOREX.r2.1HG0071160.1	-1.18821	2.28708e-189	UVB31_ARATH UV-B-induced protein At3g17800, chloroplastic
6644	HORVU.MOREX.r2.1HG0037530.1	-1.18848	1.22649e-173	Malic enzyme, N-terminal domain
6645	HORVU.MOREX.r2.3HG0212770.1	-1.18945	0.00209896
6646	HORVU.MOREX.r2.5HG0406360.1	-1.18971	1.41555e-131	PCI domain
6647	HORVU.MOREX.r2.5HG0421640.1	-1.18983	3.36746e-145	N-terminal C2 in EEIG1 and EHBP1 proteins
6648	HORVU.MOREX.r2.7HG0591730.1	-1.18988	1.5127e-14	ZTP29_ARATH Zinc transporter ZTP29
6649	HORVU.MOREX.r2.6HG0474020.1	-1.18999	1.51589e-24	GCSH2_ARATH Glycine cleavage system H protein 2, mitochondrial
6650	HORVU.MOREX.r2.3HG0245740.1	-1.19006	7.05978e-10
6651	HORVU.MOREX.r2.3HG0210590.1	-1.19012	3.5152e-07	RL18_FERNB 50S ribosomal protein L18
6652	HORVU.MOREX.r2.4HG0343600.1	-1.19067	1.02916e-103
6653	HORVU.MOREX.r2.4HG0318630.1	-1.19078	3.34804e-13	APC11_ARATH Anaphase-promoting complex subunit 11
6654	HORVU.MOREX.r2.1HG0074260.1	-1.19112	4.56066e-36	NB-ARC domain
6655	HORVU.MOREX.r2.6HG0512330.1	-1.19228	2.57743e-130	FUT1_ARATH Galactoside 2-alpha-L-fucosyltransferase
6656	HORVU.MOREX.r2.6HG0496630.1	-1.19368	9.77498e-36	Domain of unknown function (DUF3490)
6657	HORVU.MOREX.r2.2HG0111730.1	-1.19435	0	THF1_ORYSJ Protein THYLAKOID FORMATION1, chloroplastic
6658	HORVU.MOREX.r2.5HG0360150.1	-1.19451	7.784e-212
6659	HORVU.MOREX.r2.6HG0512720.1	-1.19539	1.17283e-40	Photosynthesis affected mutant 68
6660	HORVU.MOREX.r2.2HG0093980.1	-1.19555	2.17314e-74	DNA polymerase family B
6661	HORVU.MOREX.r2.7HG0543450.1	-1.19556	3.32792e-22	SCP18_ARATH Serine carboxypeptidase-like 18
6662	HORVU.MOREX.r2.3HG0236660.1	-1.19561	1.15081e-29
6663	HORVU.MOREX.r2.2HG0109460.1	-1.19584	9.49845e-17	BRK1_ARATH Protein BRICK 1
6664	HORVU.MOREX.r2.3HG0259660.1	-1.19612	1.00289e-257	CBS domain
6665	HORVU.MOREX.r2.2HG0167100.1	-1.19646	3.1094e-115	C3H30_ORYSJ Zinc finger CCCH domain-containing protein 30
6666	HORVU.MOREX.r2.6HG0462420.1	-1.19701	1.5401e-54	GG2_ORYSI Guanine nucleotide-binding protein subunit gamma 2
6667	HORVU.MOREX.r2.6HG0517480.1	-1.19753	3.7626e-129	HDR1_ORYSI Protein HEADING DATE REPRESSOR 1
6668	HORVU.MOREX.r2.1HG0057070.1	-1.19804	2.17246e-147	UBC4_SOLLC Ubiquitin-conjugating enzyme E2-17 kDa
6669	HORVU.MOREX.r2.5HG0435590.1	-1.19893	5.50349e-80	REM41_ORYSJ Remorin 4,1
6670	HORVU.MOREX.r2.2HG0152290.1	-1.19975	3.13764e-99	MNR1_CAPAN (+)-neomenthol dehydrogenase
6671	HORVU.MOREX.r2.5HG0352570.1	-1.19986	0	CYSK_WHEAT Cysteine synthase
6672	HORVU.MOREX.r2.1HG0026120.1	-1.19989	1.03513e-273	HEMH2_ORYSJ Ferrochelatase-2, chloroplastic
6673	HORVU.MOREX.r2.3HG0246490.1	-1.20073	0.00129539	Malectin-like domain
6674	HORVU.MOREX.r2.5HG0419090.1	-1.2009	0.0237611
6675	HORVU.MOREX.r2.3HG0198350.1	-1.20103	2.82018e-95	Serine incorporator (Serinc)
6676	HORVU.MOREX.r2.7HG0550110.1	-1.20103	3.70742e-11	GDSL/SGNH-like Acyl-Esterase family found in Pmr5 and Cas1p
6677	HORVU.MOREX.r2.3HG0216030.1	-1.20129	0.00996324
6678	HORVU.MOREX.r2.7HG0541940.1	-1.20136	6.29026e-06	Protein of unknown function (DUF295)
6679	HORVU.MOREX.r2.1HG0045820.1	-1.20194	3.01714e-101	MYBS2_ORYSI Transcription factor MYBS2
6680	HORVU.MOREX.r2.7HG0583580.1	-1.20266	1.13185e-125	Bromodomain extra-terminal - transcription regulation
6681	HORVU.MOREX.r2.2HG0178180.1	-1.20312	1.08497e-25	TAD1_ARATH tRNA-specific adenosine deaminase TAD1
6682	HORVU.MOREX.r2.4HG0328110.1	-1.20313	1.91367e-88
6683	HORVU.MOREX.r2.3HG0210940.1	-1.20314	5.68363e-98	Protein of unknown function, DUF573
6684	HORVU.MOREX.r2.4HG0312400.1	-1.20323	4.79425e-05	MORN repeat
6685	HORVU.MOREX.r2.3HG0255000.1	-1.20346	5.29563e-54	PMTJ_ARATH Probable methyltransferase PMT19
6686	HORVU.MOREX.r2.5HG0379270.1	-1.20348	7.78014e-13
6687	HORVU.MOREX.r2.1HG0075160.1	-1.20378	1.11294e-14	MPK17_ORYSJ Mitogen-activated protein kinase 17
6688	HORVU.MOREX.r2.4HG0328220.1	-1.20418	6.45365e-60	DTX48_ARATH Protein DETOXIFICATION 48
6689	HORVU.MOREX.r2.2HG0133290.1	-1.20481	3.16379e-54	Alpha/beta hydrolase family
6690	HORVU.MOREX.r2.UnG0626070.1	-1.20484	1.0037e-17
6691	HORVU.MOREX.r2.6HG0480600.1	-1.20519	1.31783e-12	PUB52_ARATH U-box domain-containing protein 52
6692	HORVU.MOREX.r2.1HG0050860.1	-1.20525	2.90877e-83	U71K1_MALDO UDP-glycosyltransferase 71K1
6693	HORVU.MOREX.r2.7HG0538420.1	-1.20548	4.69469e-103	DRMH3_ARATH Dormancy-associated protein homolog 3
6694	HORVU.MOREX.r2.7HG0617270.1	-1.20568	0.0139137
6695	HORVU.MOREX.r2.2HG0134060.1	-1.20574	9.45622e-124	DML_EUBBA 2,3-dimethylmalate lyase
6696	HORVU.MOREX.r2.4HG0319570.1	-1.20659	0.00125768	BB_ARATH E3 ubiquitin-protein ligase BIG BROTHER
6697	HORVU.MOREX.r2.5HG0400930.1	-1.20666	3.95939e-27	ZHD9_ORYSJ Zinc-finger homeodomain protein 9
6698	HORVU.MOREX.r2.5HG0385240.1	-1.20709	2.56704e-23	DFO_ARATH Protein DOUBLE-STRAND BREAK FORMATION
6699	HORVU.MOREX.r2.1HG0056460.1	-1.20714	6.55107e-122
6700	HORVU.MOREX.r2.7HG0567400.1	-1.20796	1.15722e-71	GDT14_ORYSI GDT1-like protein 4
6701	HORVU.MOREX.r2.2HG0168800.1	-1.20815	0.00164728	Cathepsin propeptide inhibitor domain (I29)
6702	HORVU.MOREX.r2.5HG0404850.1	-1.20817	2.23296e-31	MNB1A_MAIZE Dof zinc finger protein MNB1A
6703	HORVU.MOREX.r2.1HG0041430.1	-1.20825	1.57607e-47	ARMC7_HUMAN Armadillo repeat-containing protein 7
6704	HORVU.MOREX.r2.5HG0408790.1	-1.20844	8.08758e-79	CCC11_ORYSJ Cyclin-C1-1
6705	HORVU.MOREX.r2.5HG0378470.1	-1.2092	0	NDHU_ARATH NAD(P)H-quinone oxidoreductase subunit U, chloroplastic
6706	HORVU.MOREX.r2.3HG0209630.1	-1.20938	1.57951e-107	MSK3_MEDSA Glycogen synthase kinase-3 homolog MsK-3
6707	HORVU.MOREX.r2.4HG0281550.1	-1.20943	1.62515e-13	BPA1_ARATH Binding partner of ACD11 1
6708	HORVU.MOREX.r2.6HG0474310.1	-1.21056	1.40839e-06	CRAL/TRIO domain
6709	HORVU.MOREX.r2.1HG0072320.1	-1.21062	1.40738e-27	FLA12_ARATH Fasciclin-like arabinogalactan protein 12
6710	HORVU.MOREX.r2.3HG0232600.1	-1.21071	1.46879e-30	GPAA1_HUMAN Glycosylphosphatidylinositol anchor attachment 1 protein
6711	HORVU.MOREX.r2.1HG0065010.1	-1.2108	2.11728e-11	MYB3_HORVU Myb-related protein Hv33
6712	HORVU.MOREX.r2.5HG0389020.1	-1.21114	2.62738e-06	LRKS7_ARATH Probable L-type lectin-domain containing receptor kinase S,7
6713	HORVU.MOREX.r2.4HG0345980.1	-1.21147	2.28255e-09	Domain of unknown function (DUF3527)
6714	HORVU.MOREX.r2.7HG0541490.1	-1.21194	7.80489e-06	Protein of unknown function (DUF674)
6715	HORVU.MOREX.r2.5HG0355840.1	-1.21206	1.40408e-105	NOLC1_HUMAN Nucleolar and coiled-body phosphoprotein 1
6716	HORVU.MOREX.r2.5HG0430620.1	-1.21233	3.93413e-61	Glu/Leu/Phe/Val dehydrogenase, dimerisation domain
6717	HORVU.MOREX.r2.5HG0389040.1	-1.21254	1.79088e-86	Permuted single zf-CXXC unit
6718	HORVU.MOREX.r2.4HG0294390.1	-1.21281	6.02606e-06	MES17_ARATH Methylesterase 17
6719	HORVU.MOREX.r2.7HG0570150.1	-1.213	1.32654e-86	Zinc-binding dehydrogenase
6720	HORVU.MOREX.r2.2HG0145090.1	-1.21345	2.87311e-06	NAC8_ARATH SUPPRESSOR OF GAMMA RESPONSE 1
6721	HORVU.MOREX.r2.3HG0246030.1	-1.21348	1.08072e-29	U87A2_ARATH UDP-glycosyltransferase 87A2
6722	HORVU.MOREX.r2.5HG0389140.1	-1.21358	2.92741e-09
6723	HORVU.MOREX.r2.2HG0131010.1	-1.21394	0.000468757
6724	HORVU.MOREX.r2.3HG0211450.1	-1.21404	1.04766e-99	HIS7_ARATH Bifunctional phosphatase IMPL2, chloroplastic
6725	HORVU.MOREX.r2.7HG0602880.1	-1.21408	9.60699e-05	PSDE_ARATH 26S proteasome non-ATPase regulatory subunit 14 homolog
6726	HORVU.MOREX.r2.3HG0257620.1	-1.21414	0.000114639
6727	HORVU.MOREX.r2.7HG0548360.1	-1.21459	1.16643e-58	5' nucleotidase, deoxy (Pyrimidine), cytosolic type C protein (NT5C)
6728	HORVU.MOREX.r2.2HG0152840.1	-1.2146	1.41325e-200	Elongation factor G, domain IV
6729	HORVU.MOREX.r2.1HG0061660.1	-1.21549	1.91506e-41	Dienelactone hydrolase family
6730	HORVU.MOREX.r2.7HG0597490.1	-1.21636	8.13097e-15	FDL31_ARATH F-box/FBD/LRR-repeat protein At5g22660
6731	HORVU.MOREX.r2.6HG0526590.1	-1.21645	2.06114e-12
6732	HORVU.MOREX.r2.3HG0227830.1	-1.21678	7.72666e-42	Uncharacterised protein family (UPF0121)
6733	HORVU.MOREX.r2.1HG0023190.1	-1.21697	5.41845e-06	WRK50_ARATH Probable WRKY transcription factor 50
6734	HORVU.MOREX.r2.7HG0539040.1	-1.21698	6.23585e-46	CX5B2_ARATH Cytochrome c oxidase subunit 5b-2, mitochondrial
6735	HORVU.MOREX.r2.2HG0130730.1	-1.21716	9.01514e-78	Plant calmodulin-binding domain
6736	HORVU.MOREX.r2.4HG0319140.1	-1.21737	1.17024e-23	CSPL2_HORVV CASP-like protein 4B2
6737	HORVU.MOREX.r2.6HG0470330.1	-1.21757	1.21437e-80	FK171_ARATH Peptidyl-prolyl cis-trans isomerase FKBP17-1, chloroplastic
6738	HORVU.MOREX.r2.5HG0440720.1	-1.21842	1.58636e-88	RNA 3'-terminal phosphate cyclase
6739	HORVU.MOREX.r2.6HG0473670.1	-1.21845	0.0153289
6740	HORVU.MOREX.r2.4HG0278250.1	-1.21941	6.70986e-54
6741	HORVU.MOREX.r2.4HG0290290.1	-1.21981	2.36675e-15
6742	HORVU.MOREX.r2.7HG0575870.1	-1.2199	0.0449699
6743	HORVU.MOREX.r2.4HG0338450.1	-1.21998	0.0308755
6744	HORVU.MOREX.r2.6HG0503640.1	-1.22013	0.0305734
6745	HORVU.MOREX.r2.4HG0289390.1	-1.22018	1.19862e-61	Y1176_ORYSJ B3 domain-containing protein Os11g0197600
6746	HORVU.MOREX.r2.2HG0160000.1	-1.2202	7.90407e-69
6747	HORVU.MOREX.r2.7HG0619420.1	-1.22081	6.89386e-221	Hsp90 protein
6748	HORVU.MOREX.r2.5HG0437030.1	-1.22135	2.75295e-38	AP22_ORYSJ APETALA2-like protein 2
6749	HORVU.MOREX.r2.5HG0440380.1	-1.22246	0.00018909	GPAT2_ARATH Probable glycerol-3-phosphate acyltransferase 2
6750	HORVU.MOREX.r2.6HG0483020.1	-1.2227	4.95582e-188	CINV1_ORYSJ Cytosolic invertase 1
6751	HORVU.MOREX.r2.4HG0276230.1	-1.2232	6.35918e-56	TIC32_PEA Short-chain dehydrogenase TIC 32, chloroplastic
6752	HORVU.MOREX.r2.3HG0203330.1	-1.2232	2.3076e-163	DJ1B_ARATH Protein DJ-1 homolog B
6753	HORVU.MOREX.r2.2HG0169280.1	-1.22344	1.46834e-114	tify domain
6754	HORVU.MOREX.r2.2HG0104050.1	-1.22362	2.61022e-188	WAV2_ARATH Alpha/beta hydrolase domain-containing protein WAV2
6755	HORVU.MOREX.r2.4HG0337230.1	-1.22382	6.89142e-96	CID7_ARATH Polyadenylate-binding protein-interacting protein 7
6756	HORVU.MOREX.r2.3HG0230870.1	-1.22468	2.23319e-169	ZFP1_ORYSJ Probable E3 ubiquitin-protein ligase ZFP1
6757	HORVU.MOREX.r2.1HG0062280.1	-1.22468	0.0366873	DCR_ARATH BAHD acyltransferase DCR
6758	HORVU.MOREX.r2.3HG0265250.1	-1.22471	0.0194755
6759	HORVU.MOREX.r2.6HG0457660.1	-1.22475	4.07378e-89	Y4141_ARATH Uncharacterized protein At4g14100
6760	HORVU.MOREX.r2.2HG0107980.1	-1.22478	4.37794e-71	CIGR2_ORYSJ Chitin-inducible gibberellin-responsive protein 2
6761	HORVU.MOREX.r2.4HG0303480.1	-1.22526	1.57888e-14
6762	HORVU.MOREX.r2.2HG0107100.1	-1.22572	4.4897e-54	PUB1_MEDTR U-box domain-containing protein 1
6763	HORVU.MOREX.r2.4HG0285840.1	-1.22584	0.0013082	SNAK1_SOLTU Snakin-1
6764	HORVU.MOREX.r2.2HG0108500.1	-1.22643	8.66251e-124	COP10_ARATH Constitutive photomorphogenesis protein 10
6765	HORVU.MOREX.r2.3HG0271780.1	-1.22681	9.57656e-11	PHD-finger
6766	HORVU.MOREX.r2.4HG0282210.1	-1.22743	2.0847e-234	Adenylate cyclase associated (CAP) N terminal
6767	HORVU.MOREX.r2.1HG0007120.1	-1.22759	9.22218e-06	Protein kinase domain
6768	HORVU.MOREX.r2.3HG0237850.1	-1.22802	4.05909e-274
6769	HORVU.MOREX.r2.4HG0344460.1	-1.2282	2.97828e-11	THA1_ARATH Probable low-specificity L-threonine aldolase 1
6770	HORVU.MOREX.r2.3HG0248390.1	-1.22884	5.15952e-93	AAP6_ARATH Amino acid permease 6
6771	HORVU.MOREX.r2.4HG0334720.1	-1.229	4.15205e-08	Protein of unknown function (DUF3339)
6772	HORVU.MOREX.r2.5HG0396600.1	-1.22904	7.20472e-89
6773	HORVU.MOREX.r2.1HG0033080.1	-1.22924	0.0198914	UBQ8_ARATH Polyubiquitin 8
6774	HORVU.MOREX.r2.5HG0406560.1	-1.22954	2.79287e-06	ZWIP2_ARATH Zinc finger protein WIP2
6775	HORVU.MOREX.r2.4HG0346230.1	-1.22996	0.000314714	Tubulin/FtsZ family, GTPase domain
6776	HORVU.MOREX.r2.2HG0127210.1	-1.23024	9.46182e-06
6777	HORVU.MOREX.r2.4HG0343350.1	-1.23085	6.41898e-85	Vacuolar protein sorting-associated protein 62
6778	HORVU.MOREX.r2.5HG0362890.1	-1.23094	0.00291411	Rx N-terminal domain
6779	HORVU.MOREX.r2.5HG0366260.1	-1.23149	1.05612e-77	DAPF_ORYSJ Diaminopimelate epimerase, chloroplastic
6780	HORVU.MOREX.r2.5HG0429740.1	-1.23255	1.08086e-06
6781	HORVU.MOREX.r2.3HG0237980.1	-1.23324	0.00227092	DNA polymerase III subunits gamma and tau domain III
6782	HORVU.MOREX.r2.1HG0077010.1	-1.23335	0.000969331	APTH1_GIBZE Acyl-protein thioesterase 1
6783	HORVU.MOREX.r2.7HG0569130.1	-1.23338	4.16809e-88	Spermine/spermidine synthase domain
6784	HORVU.MOREX.r2.1HG0060910.1	-1.23372	0.00624685
6785	HORVU.MOREX.r2.7HG0550580.1	-1.23396	4.26144e-13	BZP46_ORYSJ bZIP transcription factor 46
6786	HORVU.MOREX.r2.1HG0011260.1	-1.23414	7.85289e-61	TET6_ARATH Tetraspanin-6
6787	HORVU.MOREX.r2.5HG0402410.1	-1.23444	2.74804e-21	Domain of unknown function (DUF4094)
6788	HORVU.MOREX.r2.4HG0298800.1	-1.23491	4.31493e-07
6789	HORVU.MOREX.r2.6HG0494030.1	-1.23513	4.01993e-22	WAK3_ARATH Wall-associated receptor kinase 3
6790	HORVU.MOREX.r2.3HG0199840.1	-1.23529	0.00020488
6791	HORVU.MOREX.r2.7HG0546220.1	-1.23531	3.002e-28	P2C54_ORYSJ Probable protein phosphatase 2C 54
6792	HORVU.MOREX.r2.3HG0223680.1	-1.23568	2.16009e-12	PPR repeat
6793	HORVU.MOREX.r2.2HG0083680.1	-1.23602	2.41483e-131	Flavin containing amine oxidoreductase
6794	HORVU.MOREX.r2.5HG0378840.1	-1.2361	2.3653e-45	PIGA (GPI anchor biosynthesis)
6795	HORVU.MOREX.r2.1HG0052140.1	-1.23661	1.31026e-14	Plus-3 domain
6796	HORVU.MOREX.r2.4HG0345190.1	-1.23774	0.000454642
6797	HORVU.MOREX.r2.2HG0144040.1	-1.2378	1.28497e-45	Telomeric single stranded DNA binding POT1/CDC13
6798	HORVU.MOREX.r2.2HG0180480.1	-1.23788	1.20771e-45	IDM1_ARATH Increased DNA methylation 1
6799	HORVU.MOREX.r2.4HG0335770.1	-1.23882	1.6079e-80	RK18_ORYSJ 50S ribosomal protein L18, chloroplastic
6800	HORVU.MOREX.r2.4HG0314480.1	-1.23895	1.07759e-55	CIP7_ARATH COP1-interacting protein 7
6801	HORVU.MOREX.r2.1HG0072330.1	-1.23946	1.43812e-25	GRXS5_ORYSJ Monothiol glutaredoxin-S5
6802	HORVU.MOREX.r2.1HG0074080.1	-1.24045	0.00175409
6803	HORVU.MOREX.r2.3HG0264690.1	-1.24058	0.00168894	MAOP3_ARATH NADP-dependent malic enzyme 3
6804	HORVU.MOREX.r2.1HG0067250.1	-1.24067	2.86018e-251	Tubulin/FtsZ family, GTPase domain
6805	HORVU.MOREX.r2.2HG0111600.1	-1.24082	6.6992e-13	Wound-induced protein
6806	HORVU.MOREX.r2.1HG0055200.1	-1.24084	3.10528e-10	MCA5_ARATH Metacaspase-5
6807	HORVU.MOREX.r2.3HG0209790.1	-1.24094	3.29556e-96
6808	HORVU.MOREX.r2.2HG0080730.1	-1.24157	3.58809e-37	Rx N-terminal domain
6809	HORVU.MOREX.r2.1HG0042230.1	-1.24174	2.63824e-20	PTR4_ARATH Protein NRT1/ PTR FAMILY 5,3
6810	HORVU.MOREX.r2.7HG0590350.1	-1.24176	4.07262e-38	Leucine rich repeat
6811	HORVU.MOREX.r2.7HG0613450.1	-1.24244	0.014766
6812	HORVU.MOREX.r2.2HG0123040.1	-1.2425	8.44138e-10
6813	HORVU.MOREX.r2.7HG0534030.1	-1.24278	6.58228e-76	CDPKH_ORYSJ Calcium-dependent protein kinase 17
6814	HORVU.MOREX.r2.3HG0219810.1	-1.24281	1.48148e-06
6815	HORVU.MOREX.r2.3HG0188790.1	-1.24281	8.30724e-84	CNBL9_ORYSJ Calcineurin B-like protein 9
6816	HORVU.MOREX.r2.6HG0456510.1	-1.24293	8.37397e-26	Glutamine synthetase, catalytic domain
6817	HORVU.MOREX.r2.7HG0605210.1	-1.24349	2.35934e-26
6818	HORVU.MOREX.r2.6HG0521660.1	-1.24392	2.09138e-72	LUH_ARATH Transcriptional corepressor LEUNIG_HOMOLOG
6819	HORVU.MOREX.r2.3HG0275070.1	-1.24406	1.30031e-169	MON1_ORYSJ Vacuolar fusion protein MON1 homolog
6820	HORVU.MOREX.r2.5HG0424620.1	-1.24436	0.00631483
6821	HORVU.MOREX.r2.7HG0565560.1	-1.24439	2.32053e-05	GT643_ARATH Glycosyltransferase family protein 64 C3
6822	HORVU.MOREX.r2.1HG0044770.1	-1.2446	1.74696e-27	TOM2B_ARATH Tobamovirus multiplication protein 2B
6823	HORVU.MOREX.r2.1HG0004430.1	-1.24494	2.02716e-09	DOF36_ARATH Dof zinc finger protein DOF3,6
6824	HORVU.MOREX.r2.1HG0013960.1	-1.2457	2.14276e-213	Protein kinase domain
6825	HORVU.MOREX.r2.5HG0442100.1	-1.24576	0.00170942	AAA+ lid domain
6826	HORVU.MOREX.r2.3HG0275620.1	-1.24598	4.5455e-14	GAT17_ARATH GATA transcription factor 17
6827	HORVU.MOREX.r2.4HG0343780.1	-1.24665	1.802e-92	PAZ domain
6828	HORVU.MOREX.r2.7HG0566170.1	-1.24672	1.06528e-158	TBCD5_MOUSE TBC1 domain family member 5
6829	HORVU.MOREX.r2.4HG0323480.1	-1.24738	1.07874e-42	Domain of unknown function (DUF3475)
6830	HORVU.MOREX.r2.5HG0388020.1	-1.24749	1.45963e-98	AAA domain
6831	HORVU.MOREX.r2.7HG0545850.1	-1.24803	8.63009e-09	non-haem dioxygenase in morphine synthesis N-terminal
6832	HORVU.MOREX.r2.5HG0422010.1	-1.2482	3.85136e-72	Transketolase, C-terminal domain
6833	HORVU.MOREX.r2.2HG0106200.1	-1.24839	5.03468e-52	IBS1_ARATH Protein IMPAIRED IN BABA-INDUCED STERILITY 1
6834	HORVU.MOREX.r2.5HG0359480.1	-1.24863	6.96406e-26
6835	HORVU.MOREX.r2.3HG0184070.1	-1.24911	7.89049e-179	GRDP2_ARATH Glycine-rich domain-containing protein 2
6836	HORVU.MOREX.r2.5HG0362970.1	-1.2495	3.19695e-15	PPR repeat
6837	HORVU.MOREX.r2.3HG0188830.1	-1.24951	1.67997e-05	B3GTJ_ARATH Hydroxyproline O-galactosyltransferase GALT6
6838	HORVU.MOREX.r2.7HG0567300.1	-1.24987	1.29367e-148	IP5PD_ARATH Type I inositol polyphosphate 5-phosphatase 13
6839	HORVU.MOREX.r2.1HG0025300.1	-1.25096	1.71353e-70	RBL11_ARATH Rhomboid-like protein 11, chloroplastic
6840	HORVU.MOREX.r2.2HG0156300.1	-1.25116	4.26922e-85	PYRP2_ARATH 5-amino-6-(5-phospho-D-ribitylamino)uracil phosphatase, chloroplastic
6841	HORVU.MOREX.r2.6HG0473530.1	-1.25145	5.23527e-19	URED_ORYSJ Urease accessory protein D
6842	HORVU.MOREX.r2.7HG0615590.1	-1.25155	2.82336e-64	P2C58_ORYSJ Probable protein phosphatase 2C 58
6843	HORVU.MOREX.r2.1HG0030360.1	-1.25171	5.81835e-86	ARID1_ARATH AT-rich interactive domain-containing protein 1
6844	HORVU.MOREX.r2.3HG0242400.1	-1.25191	6.37142e-102	NMCPB_ORYSJ Nuclear matrix constituent protein 1b
6845	HORVU.MOREX.r2.3HG0272410.1	-1.25191	2.7987e-88	Pentacotripeptide-repeat region of PRORP
6846	HORVU.MOREX.r2.3HG0263420.1	-1.2529	7.07637e-102
6847	HORVU.MOREX.r2.3HG0258920.1	-1.25306	9.92529e-62	HACL1_ORYSJ Probable histone acetyltransferase HAC-like 1
6848	HORVU.MOREX.r2.3HG0267030.1	-1.25306	1.32109e-270	ST7R_ARATH 7-dehydrocholesterol reductase
6849	HORVU.MOREX.r2.3HG0274870.1	-1.25339	0.00338347
6850	HORVU.MOREX.r2.1HG0025160.1	-1.25461	1.43014e-59	SWT3B_ORYSJ Bidirectional sugar transporter SWEET3b
6851	HORVU.MOREX.r2.3HG0192080.1	-1.2547	3.88263e-87	Lectin C-type domain
6852	HORVU.MOREX.r2.5HG0381180.1	-1.2547	2.57779e-08
6853	HORVU.MOREX.r2.7HG0537510.1	-1.2552	3.40546e-23
6854	HORVU.MOREX.r2.3HG0222940.1	-1.25549	1.08414e-56	FLZ11_ARATH FCS-Like Zinc finger 11
6855	HORVU.MOREX.r2.2HG0129280.1	-1.25555	5.01167e-08	Leucine rich repeat N-terminal domain
6856	HORVU.MOREX.r2.7HG0564410.1	-1.25657	5.11422e-16	Domain of unknown function (DUF4187)
6857	HORVU.MOREX.r2.2HG0177810.1	-1.25657	1.07276e-62	NHL10_ARATH NDR1/HIN1-like protein 10
6858	HORVU.MOREX.r2.1HG0017400.1	-1.25665	3.7943e-19	Glycosyl transferase family 90
6859	HORVU.MOREX.r2.2HG0106790.1	-1.25697	1.1188e-68
6860	HORVU.MOREX.r2.3HG0204480.1	-1.25744	6.99103e-85	CID9_ARATH Polyadenylate-binding protein-interacting protein 9
6861	HORVU.MOREX.r2.6HG0514060.1	-1.2575	2.98468e-157	Nitrite/Sulfite reductase ferredoxin-like half domain
6862	HORVU.MOREX.r2.3HG0274320.1	-1.25775	5.29828e-58	PDDEXK-like family of unknown function
6863	HORVU.MOREX.r2.6HG0491740.1	-1.25972	8.36201e-148
6864	HORVU.MOREX.r2.6HG0505660.1	-1.25989	9.7846e-135	Zinc finger, C3HC4 type (RING finger)
6865	HORVU.MOREX.r2.5HG0400900.1	-1.26018	7.61347e-84	PMT2_ARATH Probable methyltransferase PMT2
6866	HORVU.MOREX.r2.3HG0247690.1	-1.26109	0	UBC4_SOLLC Ubiquitin-conjugating enzyme E2-17 kDa
6867	HORVU.MOREX.r2.1HG0056000.1	-1.26117	7.93391e-62	PHL7_ARATH Myb family transcription factor PHL7
6868	HORVU.MOREX.r2.7HG0558630.1	-1.26144	4.5777e-07
6869	HORVU.MOREX.r2.2HG0089750.1	-1.26166	2.00518e-15
6870	HORVU.MOREX.r2.5HG0445610.1	-1.26174	2.59149e-17	F-box domain
6871	HORVU.MOREX.r2.2HG0139050.1	-1.26203	2.29329e-11	Y1497_ARATH Probable receptor-like protein kinase At1g49730
6872	HORVU.MOREX.r2.1HG0064030.1	-1.26325	0.000785386
6873	HORVU.MOREX.r2.1HG0066960.1	-1.26367	0.00229301
6874	HORVU.MOREX.r2.4HG0322890.1	-1.26435	1.29977e-12	DOF51_ARATH Dof zinc finger protein DOF5,1
6875	HORVU.MOREX.r2.3HG0268300.1	-1.26457	4.41535e-122	ORR4_ORYSI Two-component response regulator ORR4
6876	HORVU.MOREX.r2.7HG0603650.1	-1.26466	4.94486e-13	E1-E2 ATPase
6877	HORVU.MOREX.r2.4HG0288410.1	-1.26492	1.49617e-90	Pyruvate kinase, barrel domain
6878	HORVU.MOREX.r2.2HG0157130.1	-1.26496	1.03134e-63
6879	HORVU.MOREX.r2.5HG0425670.1	-1.26511	3.10956e-107	P2C34_ORYSI Probable protein phosphatase 2C 34
6880	HORVU.MOREX.r2.3HG0209830.1	-1.26512	3.68385e-59	ALE2_ARATH Receptor-like serine/threonine-protein kinase ALE2
6881	HORVU.MOREX.r2.3HG0266360.1	-1.2654	5.41252e-32	Y3123_ORYSJ B3 domain-containing protein Os03g0212300
6882	HORVU.MOREX.r2.2HG0157440.1	-1.26584	0.00120711	NUDIX domain
6883	HORVU.MOREX.r2.3HG0238720.1	-1.26632	3.19634e-29	BIOF_ARATH 8-amino-7-oxononanoate synthase
6884	HORVU.MOREX.r2.5HG0392080.1	-1.26678	4.84424e-25
6885	HORVU.MOREX.r2.2HG0107740.1	-1.26682	0	GAPN_WHEAT NADP-dependent glyceraldehyde-3-phosphate dehydrogenase
6886	HORVU.MOREX.r2.5HG0389950.1	-1.26698	1.46258e-45
6887	HORVU.MOREX.r2.2HG0128140.1	-1.26723	4.88731e-27
6888	HORVU.MOREX.r2.2HG0102270.1	-1.26743	9.50597e-31	TRAF-type zinc finger
6889	HORVU.MOREX.r2.6HG0481830.1	-1.26806	1.92603e-62	C2 domain
6890	HORVU.MOREX.r2.6HG0458410.1	-1.26884	1.00452e-96	Domain of unknown function (DUF1995)
6891	HORVU.MOREX.r2.5HG0386690.1	-1.26899	1.31349e-160	OTU11_ARATH OVARIAN TUMOR DOMAIN-containing deubiquitinating enzyme 11
6892	HORVU.MOREX.r2.5HG0414480.1	-1.26925	1.14902e-73	GUN24_ORYSJ Endoglucanase 24
6893	HORVU.MOREX.r2.1HG0045910.1	-1.26971	9.19714e-21	OFT30_ARATH O-fucosyltransferase 30
6894	HORVU.MOREX.r2.4HG0287840.1	-1.27	3.77131e-110	Rx N-terminal domain
6895	HORVU.MOREX.r2.2HG0161430.1	-1.27045	4.95985e-30	Protein of unknown function, DUF594
6896	HORVU.MOREX.r2.3HG0250250.1	-1.2705	8.45583e-105	NEK5_ORYSJ Serine/threonine-protein kinase Nek5
6897	HORVU.MOREX.r2.5HG0352820.1	-1.2707	1.80636e-50	Transcription factor IIIC subunit delta N-term
6898	HORVU.MOREX.r2.7HG0535440.1	-1.27071	1.4655e-238	1A110_ARATH Probable aminotransferase ACS10
6899	HORVU.MOREX.r2.6HG0458450.1	-1.27131	5.8495e-62	TFB4_ARATH General transcription and DNA repair factor IIH subunit TFB4
6900	HORVU.MOREX.r2.5HG0429710.1	-1.27158	5.5309e-07	IPK_ARATH Isopentenyl phosphate kinase
6901	HORVU.MOREX.r2.7HG0592130.1	-1.27219	8.62782e-59
6902	HORVU.MOREX.r2.2HG0175270.1	-1.27231	2.8559e-11	DEAD/DEAH box helicase
6903	HORVU.MOREX.r2.4HG0297750.1	-1.27324	8.57872e-32
6904	HORVU.MOREX.r2.3HG0255380.1	-1.27329	6.53635e-114	RNS2_ARATH Ribonuclease 2
6905	HORVU.MOREX.r2.5HG0405630.1	-1.27332	1.34756e-22
6906	HORVU.MOREX.r2.6HG0472060.1	-1.27367	0.00154838	FRAY2_DICDI Serine/threonine-protein kinase fray2
6907	HORVU.MOREX.r2.7HG0527240.1	-1.27368	7.45892e-08
6908	HORVU.MOREX.r2.6HG0505140.1	-1.27401	1.49464e-24	ARP1_ARATH Probable RNA-binding protein ARP1
6909	HORVU.MOREX.r2.5HG0390780.1	-1.27405	3.67431e-65	THOC3_ARATH THO complex subunit 3
6910	HORVU.MOREX.r2.6HG0464750.1	-1.27433	2.7008e-39	E70A1_ARATH Exocyst complex component EXO70A1
6911	HORVU.MOREX.r2.7HG0622010.1	-1.27446	6.00841e-05	Rx N-terminal domain
6912	HORVU.MOREX.r2.6HG0466100.1	-1.27485	1.09537e-15	Protein kinase domain
6913	HORVU.MOREX.r2.6HG0450740.1	-1.27497	9.30413e-82	PMTH_ARATH Probable methyltransferase PMT17
6914	HORVU.MOREX.r2.2HG0104040.1	-1.27544	1.33648e-23
6915	HORVU.MOREX.r2.5HG0413340.1	-1.27568	5.22852e-61	STR14_ARATH Rhodanese-like domain-containing protein 14, chloroplastic
6916	HORVU.MOREX.r2.7HG0622110.1	-1.2757	3.79126e-199	P2SAF_ORYSJ Photosystem II stability/assembly factor HCF136, chloroplastic
6917	HORVU.MOREX.r2.1HG0055330.1	-1.27632	3.0127e-133	E13F_HORVU Putative glucan endo-1,3-beta-glucosidase GVI (Fragment)
6918	HORVU.MOREX.r2.3HG0205180.1	-1.2766	5.42893e-09
6919	HORVU.MOREX.r2.3HG0233140.1	-1.27694	6.39693e-16	Protein of unknown function (DUF1639)
6920	HORVU.MOREX.r2.5HG0379850.1	-1.2771	4.16657e-54	DMC1B_ORYSI Meiotic recombination protein DMC1 homolog B
6921	HORVU.MOREX.r2.7HG0615620.1	-1.27728	2.13901e-224	PPD5_ARATH PsbP domain-containing protein 5, chloroplastic
6922	HORVU.MOREX.r2.5HG0352310.1	-1.27795	1.4948e-27	APC5_ARATH Anaphase-promoting complex subunit 5
6923	HORVU.MOREX.r2.7HG0561750.1	-1.2781	4.1923e-38	Squalene-hopene cyclase N-terminal domain
6924	HORVU.MOREX.r2.4HG0319300.1	-1.27974	1.46079e-103	Alpha-N-acetylglucosaminidase (NAGLU) N-terminal domain
6925	HORVU.MOREX.r2.6HG0511480.1	-1.28006	2.6156e-22
6926	HORVU.MOREX.r2.6HG0484610.1	-1.28012	0.00102255	POL3_DROME Retrovirus-related Pol polyprotein from transposon 17,6
6927	HORVU.MOREX.r2.4HG0289370.1	-1.28041	4.04075e-38	MUC70_ARATH Probable hexosyltransferase MUCI70
6928	HORVU.MOREX.r2.4HG0289620.1	-1.28041	6.56387e-24
6929	HORVU.MOREX.r2.7HG0611740.1	-1.28104	1.33022e-15	ELO3L_ARATH Elongation of fatty acids protein 3-like
6930	HORVU.MOREX.r2.6HG0484160.1	-1.28105	2.53241e-72	MB3R4_ARATH Transcription factor MYB3R-4
6931	HORVU.MOREX.r2.3HG0206750.1	-1.28106	4.75341e-149	BSPA_POPDE Bark storage protein A
6932	HORVU.MOREX.r2.3HG0245730.1	-1.28236	8.6949e-233	ISPE_ORYSJ 4-diphosphocytidyl-2-C-methyl-D-erythritol kinase, chloroplastic
6933	HORVU.MOREX.r2.5HG0395520.1	-1.28296	9.80745e-76	ATL48_ARATH RING-H2 finger protein ATL48
6934	HORVU.MOREX.r2.3HG0243400.1	-1.28352	8.84487e-09
6935	HORVU.MOREX.r2.6HG0510630.1	-1.2837	3.30377e-71	DNJ16_ARATH Chaperone protein dnaJ 16
6936	HORVU.MOREX.r2.1HG0058180.1	-1.28391	8.90126e-30	2OG-Fe(II) oxygenase superfamily
6937	HORVU.MOREX.r2.1HG0054340.1	-1.28394	2.54827e-62	Domain of unknown function (DUF1995)
6938	HORVU.MOREX.r2.4HG0277510.1	-1.2842	0.000243686	C2 domain
6939	HORVU.MOREX.r2.1HG0063710.1	-1.28465	5.34475e-89	YLS8_ARATH Thioredoxin-like protein YLS8
6940	HORVU.MOREX.r2.2HG0088330.1	-1.28499	5.8759e-182	APX2_ORYSJ L-ascorbate peroxidase 2, cytosolic
6941	HORVU.MOREX.r2.3HG0266590.1	-1.28512	1.17827e-10	No apical meristem (NAM) protein
6942	HORVU.MOREX.r2.5HG0377080.1	-1.2856	5.92502e-66	Xylanase inhibitor C-terminal
6943	HORVU.MOREX.r2.7HG0606440.1	-1.28577	7.04711e-09
6944	HORVU.MOREX.r2.4HG0286480.1	-1.28585	1.44454e-74	GUN4C_ARATH Tetrapyrrole-binding protein, chloroplastic
6945	HORVU.MOREX.r2.7HG0562220.1	-1.28608	1.09035e-41	Amino acid kinase family
6946	HORVU.MOREX.r2.5HG0411910.1	-1.28669	1.55368e-224	GSTZ_WHEAT Glutathione S-transferase
6947	HORVU.MOREX.r2.5HG0419080.1	-1.28676	0.0125529
6948	HORVU.MOREX.r2.2HG0091650.1	-1.28688	2.19722e-05
6949	HORVU.MOREX.r2.1HG0024450.1	-1.28701	0.0487083
6950	HORVU.MOREX.r2.5HG0405670.1	-1.28743	1.76845e-40	C-terminus of AA_permease
6951	HORVU.MOREX.r2.5HG0403970.1	-1.28755	1.02306e-13	Ubiquitin carboxyl-terminal hydrolase
6952	HORVU.MOREX.r2.6HG0474040.1	-1.28811	4.36155e-180	IMPL1_ARATH Phosphatase IMPL1, chloroplastic
6953	HORVU.MOREX.r2.7HG0597690.1	-1.28842	2.58803e-83	ABC transporter transmembrane region
6954	HORVU.MOREX.r2.2HG0125580.1	-1.28899	8.20515e-18
6955	HORVU.MOREX.r2.1HG0004840.1	-1.28932	2.5016e-78
6956	HORVU.MOREX.r2.2HG0103150.1	-1.28935	9.79565e-16
6957	HORVU.MOREX.r2.3HG0212160.1	-1.28972	2.23421e-51	Y283_BACHD Uncharacterized isomerase BH0283
6958	HORVU.MOREX.r2.7HG0538410.1	-1.28979	8.10151e-19	BX8_MAIZE DIMBOA UDP-glucosyltransferase BX8
6959	HORVU.MOREX.r2.6HG0522800.1	-1.28986	2.97827e-107	Protein of unknown function (DUF3615)
6960	HORVU.MOREX.r2.2HG0106180.1	-1.28999	2.47316e-61	WRKY3_ARATH Probable WRKY transcription factor 3
6961	HORVU.MOREX.r2.7HG0553240.1	-1.29009	1.47012e-100	Protein tyrosine kinase
6962	HORVU.MOREX.r2.3HG0253800.1	-1.2901	1.25422e-21	GRCR1_DROME Glutaredoxin domain-containing cysteine-rich protein CG31559
6963	HORVU.MOREX.r2.5HG0400430.1	-1.29051	1.80646e-17	KN7I_ORYSJ Kinesin-like protein KIN-7I
6964	HORVU.MOREX.r2.7HG0561220.1	-1.2908	3.46284e-53	DTX16_ARATH Protein DETOXIFICATION 16
6965	HORVU.MOREX.r2.2HG0161700.1	-1.29113	1.55642e-32	Bromodomain extra-terminal - transcription regulation
6966	HORVU.MOREX.r2.5HG0364700.1	-1.29116	3.81072e-16	Pollen proteins Ole e I like
6967	HORVU.MOREX.r2.4HG0280860.1	-1.29151	2.33551e-72	FK172_ARATH Peptidyl-prolyl cis-trans isomerase FKBP17-2, chloroplastic
6968	HORVU.MOREX.r2.6HG0523100.1	-1.2916	5.72487e-87	PCRK1_ARATH Serine/threonine-protein kinase PCRK1
6969	HORVU.MOREX.r2.7HG0571320.1	-1.2919	0.000167005
6970	HORVU.MOREX.r2.3HG0206810.1	-1.29232	2.99876e-160	IAA17_ORYSJ Auxin-responsive protein IAA17
6971	HORVU.MOREX.r2.5HG0407660.1	-1.29267	0.0010951	Protein of unknown function, DUF599
6972	HORVU.MOREX.r2.1HG0011180.1	-1.29307	3.09566e-276	SPD1_ARATH Protein SEEDLING PLASTID DEVELOPMENT 1
6973	HORVU.MOREX.r2.6HG0471710.1	-1.2933	1.4829e-34
6974	HORVU.MOREX.r2.1HG0012890.1	-1.29362	8.95887e-19	ARAD1_ARATH Probable arabinosyltransferase ARAD1
6975	HORVU.MOREX.r2.6HG0453770.1	-1.29408	1.93749e-48	DIR17_ARATH Dirigent protein 17
6976	HORVU.MOREX.r2.5HG0441140.1	-1.29433	5.11373e-24	Zinc knuckle
6977	HORVU.MOREX.r2.3HG0226270.1	-1.29486	8.91011e-30	SEH1_ARATH Protein SEH1
6978	HORVU.MOREX.r2.6HG0514540.1	-1.29507	3.02876e-48
6979	HORVU.MOREX.r2.3HG0254700.1	-1.29531	1.23125e-49	MPRO1_ARATH Probable thimet oligopeptidase
6980	HORVU.MOREX.r2.5HG0426590.1	-1.29543	1.03054e-05	Chitinase class I
6981	HORVU.MOREX.r2.3HG0260620.1	-1.29561	2.97287e-46	RING3_ARATH E3 ubiquitin-protein ligase At3g02290
6982	HORVU.MOREX.r2.1HG0059580.1	-1.29564	1.06663e-18
6983	HORVU.MOREX.r2.3HG0195020.1	-1.29577	6.61092e-09	Development and cell death domain
6984	HORVU.MOREX.r2.7HG0534520.1	-1.29591	1.37826e-39	Cell division control protein 14, SIN component
6985	HORVU.MOREX.r2.3HG0189100.1	-1.29603	7.0803e-12	Kinase binding protein CGI-121
6986	HORVU.MOREX.r2.3HG0190540.1	-1.29634	3.83046e-10	ASPG_LUPLU Isoaspartyl peptidase/L-asparaginase
6987	HORVU.MOREX.r2.7HG0617790.1	-1.29675	1.91139e-38	AVT6E_ARATH Amino acid transporter AVT6E
6988	HORVU.MOREX.r2.7HG0543420.1	-1.29758	4.63776e-06	K-box region
6989	HORVU.MOREX.r2.5HG0431420.1	-1.29777	3.84567e-70
6990	HORVU.MOREX.r2.5HG0386030.1	-1.2981	1.06317e-91	C2 domain
6991	HORVU.MOREX.r2.4HG0295470.1	-1.29827	8.49515e-28	Y5185_ARATH Probable receptor-like protein kinase At5g18500
6992	HORVU.MOREX.r2.7HG0543340.1	-1.29876	0.000218864	PTR39_ARATH Protein NRT1/ PTR FAMILY 2,3
6993	HORVU.MOREX.r2.1HG0028640.1	-1.29926	5.69692e-35	Kelch motif
6994	HORVU.MOREX.r2.3HG0246000.1	-1.29965	3.13299e-08	U87A1_ARATH UDP-glycosyltransferase 87A1
6995	HORVU.MOREX.r2.6HG0475120.1	-1.29978	8.38586e-11	PGLR3_MAIZE Exopolygalacturonase
6996	HORVU.MOREX.r2.1HG0046150.1	-1.2999	1.48726e-134	ACT domain
6997	HORVU.MOREX.r2.6HG0526610.1	-1.30017	1.37862e-68	NB-ARC domain
6998	HORVU.MOREX.r2.5HG0357890.1	-1.3002	0.0155157	Protein kinase domain
6999	HORVU.MOREX.r2.5HG0352550.1	-1.30123	1.71773e-127	TBP2_MAIZE TATA-box-binding protein 2
7000	HORVU.MOREX.r2.4HG0322260.1	-1.30131	4.03753e-134	AGD7_ARATH ADP-ribosylation factor GTPase-activating protein AGD7
7001	HORVU.MOREX.r2.2HG0135060.1	-1.30152	2.52321e-74	Y2349_ARATH Uncharacterized protein At2g33490
7002	HORVU.MOREX.r2.5HG0412530.1	-1.30305	0.000151853
7003	HORVU.MOREX.r2.5HG0411940.1	-1.30354	8.16548e-43	Plant protein of unknown function (DUF936)
7004	HORVU.MOREX.r2.2HG0168590.1	-1.30407	2.70803e-241	KAKU4_ARATH Protein KAKU4
7005	HORVU.MOREX.r2.4HG0313390.1	-1.30698	7.7865e-98	LAZH1_ARATH Protein LAZ1 homolog 1
7006	HORVU.MOREX.r2.3HG0221820.1	-1.30719	1.17503e-29	Cotton fibre expressed protein
7007	HORVU.MOREX.r2.3HG0186510.1	-1.30722	3.90468e-114	ALAXL_PYRHO Alanyl-tRNA editing protein AlaX-L
7008	HORVU.MOREX.r2.5HG0427930.1	-1.3074	8.59627e-32	NTM1_ORYSI Alpha N-terminal protein methyltransferase 1
7009	HORVU.MOREX.r2.6HG0472660.1	-1.30789	5.48181e-06	AAPC_CENCI Putative glucose-6-phosphate 1-epimerase
7010	HORVU.MOREX.r2.6HG0520220.1	-1.30791	3.42798e-20
7011	HORVU.MOREX.r2.2HG0134010.1	-1.30822	5.43936e-23
7012	HORVU.MOREX.r2.6HG0493440.1	-1.30856	6.2263e-26	Protein of unknown function (DUF861)
7013	HORVU.MOREX.r2.3HG0223200.1	-1.30893	7.75189e-29
7014	HORVU.MOREX.r2.7HG0585880.1	-1.30896	4.56999e-49	C3H12_ORYSJ Zinc finger CCCH domain-containing protein 12
7015	HORVU.MOREX.r2.7HG0589040.1	-1.30966	1.38926e-69	RPC5_SCHPO DNA-directed RNA polymerase III subunit rpc5
7016	HORVU.MOREX.r2.6HG0512390.1	-1.31066	0.000563591	CNR1_MAIZE Cell number regulator 1
7017	HORVU.MOREX.r2.3HG0257630.1	-1.31102	6.16098e-13	Protein of unknown function (DUF1218)
7018	HORVU.MOREX.r2.7HG0606210.1	-1.31127	0.0498966	GAG-pre-integrase domain
7019	HORVU.MOREX.r2.4HG0291020.1	-1.31133	1.4772e-86	CINV1_ORYSJ Cytosolic invertase 1
7020	HORVU.MOREX.r2.7HG0618480.1	-1.31165	9.01225e-168	PPCS2_ORYSJ Phosphopantothenate--cysteine ligase 2
7021	HORVU.MOREX.r2.5HG0361350.1	-1.31306	1.37982e-73	PIG-X / PBN1
7022	HORVU.MOREX.r2.5HG0437620.1	-1.31609	6.71347e-07	DOF51_ARATH Dof zinc finger protein DOF5,1
7023	HORVU.MOREX.r2.5HG0375570.1	-1.31648	8.47082e-152	DPNP_ORYSA 3'(2'),5'-bisphosphate nucleotidase
7024	HORVU.MOREX.r2.2HG0083020.1	-1.31657	1.70816e-222	RBL19_ARATH Rhomboid-like protein 19
7025	HORVU.MOREX.r2.2HG0151240.1	-1.31662	7.24814e-65	YSL13_ORYSJ Probable metal-nicotianamine transporter YSL13
7026	HORVU.MOREX.r2.3HG0237270.1	-1.31715	0.00267551	Y1237_ORYSJ B3 domain-containing protein Os03g0120900
7027	HORVU.MOREX.r2.6HG0472880.1	-1.31738	8.8745e-39	UBC22_ARATH Ubiquitin-conjugating enzyme E2 22
7028	HORVU.MOREX.r2.2HG0138530.1	-1.31818	0.00461082	CBP3_HORVU Serine carboxypeptidase 3
7029	HORVU.MOREX.r2.2HG0165410.1	-1.31819	2.31563e-09	NB-ARC domain
7030	HORVU.MOREX.r2.7HG0567530.1	-1.31828	1.18425e-10
7031	HORVU.MOREX.r2.4HG0278000.1	-1.31844	2.90888e-30	Paf1 complex subunit CDC73 N-terminal
7032	HORVU.MOREX.r2.7HG0613160.1	-1.31854	3.14703e-10
7033	HORVU.MOREX.r2.5HG0423650.1	-1.31857	0.0155181
7034	HORVU.MOREX.r2.6HG0517880.1	-1.31931	3.62698e-229	PSBR_SPIOL Photosystem II 10 kDa polypeptide, chloroplastic
7035	HORVU.MOREX.r2.6HG0482850.1	-1.31942	1.73558e-07
7036	HORVU.MOREX.r2.4HG0316000.1	-1.31948	1.85577e-52	Myb-like DNA-binding domain
7037	HORVU.MOREX.r2.5HG0376380.1	-1.31967	3.74476e-66	FUT13_ARATH Alpha-(1,4)-fucosyltransferase
7038	HORVU.MOREX.r2.7HG0613970.1	-1.31995	0.000805479
7039	HORVU.MOREX.r2.2HG0136030.1	-1.32018	3.52419e-28
7040	HORVU.MOREX.r2.5HG0426910.1	-1.32034	7.54355e-34	KN8B_ORYSJ Kinesin-like protein KIN-8B
7041	HORVU.MOREX.r2.2HG0143150.1	-1.32088	1.12654e-242	PNSL3_ARATH Photosynthetic NDH subunit of lumenal location 3, chloroplastic
7042	HORVU.MOREX.r2.3HG0214140.1	-1.32095	3.8107e-51
7043	HORVU.MOREX.r2.4HG0323760.1	-1.32158	3.80175e-39	LIM domain
7044	HORVU.MOREX.r2.5HG0404040.1	-1.32237	3.21438e-19
7045	HORVU.MOREX.r2.5HG0383360.1	-1.32254	5.10541e-85	AI5L2_ARATH ABSCISIC ACID-INSENSITIVE 5-like protein 2
7046	HORVU.MOREX.r2.4HG0305970.1	-1.32256	1.45756e-10
7047	HORVU.MOREX.r2.5HG0353930.1	-1.32286	4.6759e-21	N-terminal C2 in EEIG1 and EHBP1 proteins
7048	HORVU.MOREX.r2.2HG0172040.1	-1.32345	2.34302e-131	RBPP_ORYSJ RNA-binding protein P
7049	HORVU.MOREX.r2.2HG0087130.1	-1.32427	7.90732e-18	ASAT1_ARATH Acyl-CoA--sterol O-acyltransferase 1
7050	HORVU.MOREX.r2.2HG0146890.1	-1.32459	0.00142922	AAP3_ARATH Amino acid permease 3
7051	HORVU.MOREX.r2.6HG0463800.1	-1.32504	2.25963e-54	C2 domain
7052	HORVU.MOREX.r2.6HG0491300.1	-1.3254	2.54329e-56	PB1 domain
7053	HORVU.MOREX.r2.7HG0567770.1	-1.32569	1.10954e-07	MA658_ARATH 65-kDa microtubule-associated protein 8
7054	HORVU.MOREX.r2.5HG0350450.1	-1.32577	3.62166e-51	Calcium-dependent channel, 7TM region, putative phosphate
7055	HORVU.MOREX.r2.5HG0424840.1	-1.3263	0	ABC transporter transmembrane region
7056	HORVU.MOREX.r2.4HG0323650.1	-1.32667	4.52119e-104	Nucleotidyl transferase
7057	HORVU.MOREX.r2.2HG0105860.1	-1.3269	0.0213781	HPSE2_ARATH Heparanase-like protein 2
7058	HORVU.MOREX.r2.2HG0171570.1	-1.32697	8.70279e-05	Fibronectin type III-like domain
7059	HORVU.MOREX.r2.7HG0533270.1	-1.32715	1.03912e-140	Xylanase inhibitor C-terminal
7060	HORVU.MOREX.r2.3HG0192500.1	-1.32754	1.73034e-219	SKL1_ARATH Probable inactive shikimate kinase like 1, chloroplastic
7061	HORVU.MOREX.r2.4HG0280200.1	-1.32774	8.6384e-71
7062	HORVU.MOREX.r2.3HG0270340.1	-1.3283	0.0438642	NDA1_ARATH Internal alternative NAD(P)H-ubiquinone oxidoreductase A1, mitochondrial
7063	HORVU.MOREX.r2.7HG0542510.1	-1.32888	0.000129488
7064	HORVU.MOREX.r2.7HG0564310.1	-1.32927	0.00757613
7065	HORVU.MOREX.r2.5HG0386900.1	-1.32954	2.5579e-37	ABC-transporter N-terminal
7066	HORVU.MOREX.r2.6HG0515140.1	-1.32962	4.7573e-165
7067	HORVU.MOREX.r2.6HG0489490.1	-1.33049	0.00837606
7068	HORVU.MOREX.r2.3HG0245400.1	-1.33097	1.61799e-143	ERF4_NICSY Ethylene-responsive transcription factor 4
7069	HORVU.MOREX.r2.5HG0409730.1	-1.33132	0.0305623	FBD
7070	HORVU.MOREX.r2.2HG0129980.1	-1.33138	0.0200501	C16B1_PICSI Cytochrome P450 716B1
7071	HORVU.MOREX.r2.3HG0230550.1	-1.33189	3.15415e-22
7072	HORVU.MOREX.r2.3HG0190160.1	-1.33199	6.24871e-16	Protein tyrosine kinase
7073	HORVU.MOREX.r2.6HG0518230.1	-1.33204	1.71249e-10	Leucine rich repeat
7074	HORVU.MOREX.r2.2HG0140170.1	-1.33229	1.21767e-20	GLTP3_ARATH Glycolipid transfer protein 3
7075	HORVU.MOREX.r2.3HG0211660.1	-1.33272	1.17349e-35
7076	HORVU.MOREX.r2.1HG0057460.1	-1.33275	9.51037e-34	Armadillo/beta-catenin-like repeat
7077	HORVU.MOREX.r2.5HG0371610.1	-1.3332	0.0381214	POLR1_ARATH Retrovirus-related Pol polyprotein from transposon RE1
7078	HORVU.MOREX.r2.4HG0287080.1	-1.33323	8.31357e-06
7079	HORVU.MOREX.r2.4HG0286260.1	-1.3337	7.99398e-224	Semialdehyde dehydrogenase, dimerisation domain
7080	HORVU.MOREX.r2.5HG0411370.1	-1.33381	3.16034e-12	Domain of unknown function (DUF4504)
7081	HORVU.MOREX.r2.1HG0016790.1	-1.33397	0.00683127	Glutathione S-transferase, C-terminal domain
7082	HORVU.MOREX.r2.3HG0232770.1	-1.33414	1.06789e-58	ASF1B_ARATH Histone chaperone ASF1B
7083	HORVU.MOREX.r2.1HG0059100.1	-1.33449	1.93566e-18	Dimerisation domain of Zinc Transporter
7084	HORVU.MOREX.r2.4HG0310260.1	-1.33504	0.0176513
7085	HORVU.MOREX.r2.6HG0514420.1	-1.33521	0.010009
7086	HORVU.MOREX.r2.4HG0294170.1	-1.33587	2.86791e-43	ATL74_ARATH RING-H2 finger protein ATL74
7087	HORVU.MOREX.r2.1HG0073480.1	-1.33589	0.00722262	CB21_WHEAT Chlorophyll a-b binding protein, chloroplastic
7088	HORVU.MOREX.r2.7HG0585340.1	-1.33589	1.87024e-06
7089	HORVU.MOREX.r2.4HG0281450.1	-1.33598	1.98619e-21
7090	HORVU.MOREX.r2.5HG0356570.1	-1.33598	2.20489e-14	Homeodomain
7091	HORVU.MOREX.r2.3HG0205440.1	-1.33615	1.02815e-07	GDL83_ARATH GDSL esterase/lipase At5g45910
7092	HORVU.MOREX.r2.2HG0153350.1	-1.33626	2.1951e-76	YSL16_ORYSJ Probable metal-nicotianamine transporter YSL16
7093	HORVU.MOREX.r2.7HG0623290.1	-1.33671	0.039813	MATK_HORVS Maturase K
7094	HORVU.MOREX.r2.5HG0413370.1	-1.33678	5.5699e-26	VP221_ARATH Vacuolar protein sorting-associated protein 22 homolog 1
7095	HORVU.MOREX.r2.6HG0453820.1	-1.33728	7.25992e-82	NAD(P)H-binding
7096	HORVU.MOREX.r2.3HG0239120.1	-1.33779	2.25941e-109	SYWM_ARATH Tryptophan--tRNA ligase, chloroplastic/mitochondrial
7097	HORVU.MOREX.r2.5HG0429370.1	-1.33848	3.53751e-184	GLO1_ORYSI Peroxisomal (S)-2-hydroxy-acid oxidase GLO1
7098	HORVU.MOREX.r2.2HG0173800.1	-1.3387	4.66375e-44	Seven in absentia protein family
7099	HORVU.MOREX.r2.2HG0153580.1	-1.33919	1.60114e-24	AUG6_ARATH AUGMIN subunit 6
7100	HORVU.MOREX.r2.5HG0366620.1	-1.3392	3.21887e-22	Complex 1 protein (LYR family)
7101	HORVU.MOREX.r2.UnG0632510.1	-1.3394	0.00547922
7102	HORVU.MOREX.r2.4HG0320310.1	-1.3394	1.42586e-61
7103	HORVU.MOREX.r2.3HG0234890.1	-1.33941	3.01351e-07
7104	HORVU.MOREX.r2.7HG0580650.1	-1.33961	1.02919e-16
7105	HORVU.MOREX.r2.5HG0446790.1	-1.33978	1.60503e-05
7106	HORVU.MOREX.r2.6HG0497570.1	-1.33994	6.34158e-57	Uncharacterised protein family UPF0565
7107	HORVU.MOREX.r2.5HG0362750.1	-1.33999	0.00202459	MOCOS_SOLLC Molybdenum cofactor sulfurase
7108	HORVU.MOREX.r2.4HG0285220.1	-1.3402	2.83891e-36	FHY1C_ARATH Flavin mononucleotide hydrolase 1, chloroplatic
7109	HORVU.MOREX.r2.1HG0067760.1	-1.34026	1.05924e-40	U88B1_STERE UDP-glycosyltransferase 88B1
7110	HORVU.MOREX.r2.UnG0625530.1	-1.34031	2.42836e-77
7111	HORVU.MOREX.r2.6HG0476230.1	-1.34059	3.82883e-05	Glycosyl hydrolase family 81 N-terminal domain
7112	HORVU.MOREX.r2.7HG0534880.1	-1.34144	8.49914e-36
7113	HORVU.MOREX.r2.5HG0427050.1	-1.34164	8.39418e-55	AEL1_ARATH Protein AE7-like 1
7114	HORVU.MOREX.r2.4HG0288540.1	-1.34215	4.33716e-10	SCP42_ARATH Serine carboxypeptidase-like 42
7115	HORVU.MOREX.r2.3HG0195040.1	-1.34234	1.12683e-89	DRE2A_ORYSI Dehydration-responsive element-binding protein 2A
7116	HORVU.MOREX.r2.5HG0428620.1	-1.3432	1.11615e-77	PIL13_ORYSJ Transcription factor PHYTOCHROME INTERACTING FACTOR-LIKE 13
7117	HORVU.MOREX.r2.6HG0475620.1	-1.34354	2.35473e-11	FRS12_ARATH Protein FAR1-RELATED SEQUENCE 12
7118	HORVU.MOREX.r2.2HG0178820.1	-1.34356	4.42026e-42	RT11_ARATH Probable ribosomal protein S11, mitochondrial
7119	HORVU.MOREX.r2.7HG0564020.1	-1.34394	6.21896e-80	AN1-like Zinc finger
7120	HORVU.MOREX.r2.4HG0312620.1	-1.34549	1.03021e-18	HIP37_ARATH Heavy metal-associated isoprenylated plant protein 37
7121	HORVU.MOREX.r2.1HG0057310.1	-1.34562	2.37323e-05	Lytic transglycolase
7122	HORVU.MOREX.r2.1HG0067920.1	-1.34607	4.80156e-105	PSA3_MAIZE Photosystem I assembly factor PSA3, chloroplastic
7123	HORVU.MOREX.r2.1HG0017090.1	-1.3463	0.000110584	PERN_ARMRU Peroxidase N
7124	HORVU.MOREX.r2.2HG0152220.1	-1.34651	8.96709e-14	Legume lectin domain
7125	HORVU.MOREX.r2.2HG0144920.1	-1.34777	1.05111e-07
7126	HORVU.MOREX.r2.2HG0170590.1	-1.34782	3.05209e-50	UGT79_ORYSJ UDP-glycosyltransferase 79
7127	HORVU.MOREX.r2.4HG0340860.1	-1.34832	1.10712e-185	ATP phosphoribosyltransferase
7128	HORVU.MOREX.r2.3HG0206440.1	-1.34871	3.01219e-147	PPR repeat family
7129	HORVU.MOREX.r2.5HG0442180.1	-1.35033	5.54427e-53	OPT4_ARATH Oligopeptide transporter 4
7130	HORVU.MOREX.r2.7HG0533470.1	-1.35119	0.00248985	Leucine rich repeat N-terminal domain
7131	HORVU.MOREX.r2.4HG0338510.1	-1.35159	0.000580668
7132	HORVU.MOREX.r2.3HG0233340.1	-1.35282	4.63154e-137	Cytidylyltransferase-like
7133	HORVU.MOREX.r2.5HG0369770.1	-1.35434	1.88513e-25	UCPB_DICDI Mitochondrial substrate carrier family protein ucpB
7134	HORVU.MOREX.r2.4HG0341160.1	-1.35445	9.93458e-05
7135	HORVU.MOREX.r2.7HG0565770.1	-1.35457	1.75686e-61
7136	HORVU.MOREX.r2.2HG0102150.1	-1.35472	0.0141855	ADHL2_ARATH Alcohol dehydrogenase-like 2
7137	HORVU.MOREX.r2.2HG0128740.1	-1.35475	2.19431e-17
7138	HORVU.MOREX.r2.4HG0278010.1	-1.3556	7.4111e-10	YOAA_BACSU Uncharacterized N-acetyltransferase YoaA
7139	HORVU.MOREX.r2.2HG0168350.1	-1.35571	4.14174e-160	AAPC_CENCI Putative glucose-6-phosphate 1-epimerase
7140	HORVU.MOREX.r2.5HG0446600.1	-1.35613	0	PGL1A_ARATH PGR5-like protein 1A, chloroplastic
7141	HORVU.MOREX.r2.7HG0591430.1	-1.35623	1.58111e-27	R18AL_ARATH 60S ribosomal protein L18a-like protein
7142	HORVU.MOREX.r2.4HG0326710.1	-1.35705	1.0104e-103	ADF5_ORYSJ Actin-depolymerizing factor 5
7143	HORVU.MOREX.r2.5HG0350930.1	-1.35832	1.62206e-35	SIN2_ARATH Short integuments 2, mitochondrial
7144	HORVU.MOREX.r2.5HG0430000.1	-1.35833	4.13908e-29
7145	HORVU.MOREX.r2.7HG0573450.1	-1.3587	8.48505e-46	AUG1_ARATH AUGMIN subunit 1
7146	HORVU.MOREX.r2.4HG0283190.1	-1.35911	2.2272e-10
7147	HORVU.MOREX.r2.3HG0243630.1	-1.35938	2.98112e-26	FAD binding domain
7148	HORVU.MOREX.r2.5HG0423530.1	-1.35949	0	TSJT1_TOBAC Stem-specific protein TSJT1
7149	HORVU.MOREX.r2.1HG0066230.1	-1.35958	4.94855e-39	WRK50_ARATH Probable WRKY transcription factor 50
7150	HORVU.MOREX.r2.7HG0566420.1	-1.36053	2.10302e-46
7151	HORVU.MOREX.r2.5HG0349610.1	-1.36157	5.64861e-85	Histidine kinase-, DNA gyrase B-, and HSP90-like ATPase
7152	HORVU.MOREX.r2.5HG0446780.1	-1.36159	1.8169e-62	LOGL5_ORYSJ Probable cytokinin riboside 5'-monophosphate phosphoribohydrolase LOGL5
7153	HORVU.MOREX.r2.2HG0155970.1	-1.36291	5.48536e-05	BCAT2_HUMLU Branched-chain amino acid aminotransferase 2, chloroplastic
7154	HORVU.MOREX.r2.3HG0260030.1	-1.36364	2.01763e-111	STEP1_ARATH Stress enhanced protein 1, chloroplastic
7155	HORVU.MOREX.r2.3HG0262480.1	-1.36462	1.03195e-100	Cullin family
7156	HORVU.MOREX.r2.5HG0350890.1	-1.36489	1.31797e-75	PYRD2_BOVIN Pyridine nucleotide-disulfide oxidoreductase domain-containing protein 2
7157	HORVU.MOREX.r2.5HG0399990.1	-1.36498	7.1039e-12	Xylanase inhibitor C-terminal
7158	HORVU.MOREX.r2.5HG0404360.1	-1.36632	4.00049e-133
7159	HORVU.MOREX.r2.3HG0210330.1	-1.36674	9.83705e-35
7160	HORVU.MOREX.r2.7HG0595440.1	-1.36757	0.000207852	S40A1_ORYSJ Solute carrier family 40 member 1
7161	HORVU.MOREX.r2.2HG0137690.1	-1.36766	1.89495e-53	SANTA (SANT Associated)
7162	HORVU.MOREX.r2.5HG0437960.1	-1.36831	5.45953e-24	Leucine rich repeat N-terminal domain
7163	HORVU.MOREX.r2.1HG0051360.1	-1.36837	3.0885e-12	SNF2 family N-terminal domain
7164	HORVU.MOREX.r2.4HG0334050.1	-1.36886	6.15662e-156
7165	HORVU.MOREX.r2.5HG0385430.1	-1.36887	0.00349818	MOF1_ORYSJ Myb family transcription factor MOF1
7166	HORVU.MOREX.r2.2HG0163690.1	-1.36893	0	ROC5_NICSY 33 kDa ribonucleoprotein, chloroplastic
7167	HORVU.MOREX.r2.2HG0085960.1	-1.36902	3.95659e-16	Xylanase inhibitor C-terminal
7168	HORVU.MOREX.r2.6HG0526460.1	-1.36912	7.1463e-175	Piwi domain
7169	HORVU.MOREX.r2.1HG0003790.1	-1.36932	0.000475837	Cathepsin propeptide inhibitor domain (I29)
7170	HORVU.MOREX.r2.2HG0106550.1	-1.3696	0.0485158	Gibberellin regulated protein
7171	HORVU.MOREX.r2.2HG0080870.1	-1.37005	7.06098e-24
7172	HORVU.MOREX.r2.7HG0612910.1	-1.3703	6.08529e-136	LOFG2_ARATH Probable E3 ubiquitin-protein ligase LOG2
7173	HORVU.MOREX.r2.3HG0233270.1	-1.37079	1.15228e-28	Protein tyrosine kinase
7174	HORVU.MOREX.r2.4HG0277530.1	-1.371	1.02117e-149
7175	HORVU.MOREX.r2.3HG0260790.1	-1.37176	6.08309e-11	YJX4_SCHPO CRAL-TRIO domain-containing protein C23B6,04c
7176	HORVU.MOREX.r2.6HG0511490.1	-1.37178	3.89587e-46	Transport inhibitor response 1 protein domain
7177	HORVU.MOREX.r2.6HG0519570.1	-1.37197	3.80121e-53	PTR2_ARATH Protein NRT1/ PTR FAMILY 8,3
7178	HORVU.MOREX.r2.3HG0215950.1	-1.37208	1.31691e-07
7179	HORVU.MOREX.r2.6HG0506590.1	-1.37233	5.31492e-50
7180	HORVU.MOREX.r2.6HG0472100.1	-1.37277	2.88648e-126	GSXL4_ARATH Flavin-containing monooxygenase FMO GS-OX-like 4
7181	HORVU.MOREX.r2.5HG0423090.1	-1.37306	6.61708e-43	XRCC4_ARATH DNA repair protein XRCC4
7182	HORVU.MOREX.r2.6HG0509490.1	-1.37378	9.50814e-109	YJX4_SCHPO CRAL-TRIO domain-containing protein C23B6,04c
7183	HORVU.MOREX.r2.5HG0420780.1	-1.37379	4.07575e-29
7184	HORVU.MOREX.r2.7HG0600440.1	-1.37414	1.2951e-27	FAD binding domain
7185	HORVU.MOREX.r2.3HG0227780.1	-1.37433	2.1453e-174	Radical SAM superfamily
7186	HORVU.MOREX.r2.5HG0350510.1	-1.37456	5.27912e-78	Protein kinase domain
7187	HORVU.MOREX.r2.6HG0471350.1	-1.37487	1.50451e-82	CCR1_PETHY Cinnamoyl-CoA reductase 1
7188	HORVU.MOREX.r2.3HG0190840.1	-1.37511	7.24581e-60	SLIDE
7189	HORVU.MOREX.r2.2HG0100110.1	-1.37566	5.0153e-07	CAND1_ARATH Cullin-associated NEDD8-dissociated protein 1
7190	HORVU.MOREX.r2.3HG0244430.1	-1.37567	3.0511e-89	PPR repeat family
7191	HORVU.MOREX.r2.2HG0153330.1	-1.37583	2.98136e-93	YSL9_ORYSJ Probable metal-nicotianamine transporter YSL9
7192	HORVU.MOREX.r2.5HG0350850.1	-1.37584	5.43066e-22	NEMP family
7193	HORVU.MOREX.r2.5HG0391690.1	-1.37616	7.11686e-161	GFT1_ARATH GDP-fucose transporter 1
7194	HORVU.MOREX.r2.5HG0393170.1	-1.37718	1.69964e-46	SHH2_ARATH Protein SAWADEE HOMEODOMAIN HOMOLOG 2
7195	HORVU.MOREX.r2.5HG0349920.1	-1.37732	0.00318298	SCAB2_ARATH Stomatal closure-related actin-binding protein 2
7196	HORVU.MOREX.r2.6HG0467880.1	-1.37777	4.07372e-07	N-terminal EH-domain containing protein
7197	HORVU.MOREX.r2.1HG0022090.1	-1.37778	1.87896e-82
7198	HORVU.MOREX.r2.7HG0564570.1	-1.37842	8.17446e-46	FABG_CUPLA 3-oxoacyl-[acyl-carrier-protein] reductase, chloroplastic
7199	HORVU.MOREX.r2.7HG0549640.1	-1.37863	1.08643e-120	FRIP1_ARATH Protein FIP1
7200	HORVU.MOREX.r2.6HG0482230.1	-1.37926	6.77876e-81
7201	HORVU.MOREX.r2.7HG0586250.1	-1.37934	0	FER_WHEAT Ferredoxin, chloroplastic
7202	HORVU.MOREX.r2.2HG0175180.1	-1.37949	2.19577e-57	ZDHC7_ARATH Protein S-acyltransferase 11
7203	HORVU.MOREX.r2.3HG0258410.1	-1.37955	1.03592e-69	FK151_ARATH Peptidyl-prolyl cis-trans isomerase FKBP15-1
7204	HORVU.MOREX.r2.5HG0383870.1	-1.38013	6.47251e-22	VP321_ARATH Vacuolar protein sorting-associated protein 32 homolog 1
7205	HORVU.MOREX.r2.6HG0495440.1	-1.38024	8.77307e-112	DPNPM_ARATH Putative PAP-specific phosphatase, mitochondrial
7206	HORVU.MOREX.r2.3HG0224890.1	-1.38036	0.00263442
7207	HORVU.MOREX.r2.7HG0565390.1	-1.38036	1.52475e-160	APX6_ARATH Putative L-ascorbate peroxidase 6
7208	HORVU.MOREX.r2.1HG0025150.1	-1.38173	1.33997e-13
7209	HORVU.MOREX.r2.2HG0177790.1	-1.38217	3.13967e-70	E70A1_ARATH Exocyst complex component EXO70A1
7210	HORVU.MOREX.r2.2HG0091190.1	-1.38293	3.65781e-11	SDR2B_ARATH Short-chain dehydrogenase/reductase 2b
7211	HORVU.MOREX.r2.6HG0459960.1	-1.38335	1.56026e-45
7212	HORVU.MOREX.r2.3HG0210420.1	-1.38366	3.47936e-40	FHA domain
7213	HORVU.MOREX.r2.5HG0355080.1	-1.38372	2.50626e-181	Protein kinase domain
7214	HORVU.MOREX.r2.2HG0087540.1	-1.38418	6.47713e-86	PHSH_WHEAT Alpha-glucan phosphorylase, H isozyme
7215	HORVU.MOREX.r2.2HG0094710.1	-1.38478	1.78892e-147	NET3A_ARATH Protein NETWORKED 3A
7216	HORVU.MOREX.r2.5HG0401950.1	-1.38495	3.84139e-39	RM05_ARATH 60S ribosomal protein L5, mitochondrial
7217	HORVU.MOREX.r2.1HG0077460.1	-1.38624	2.13683e-15	Y4407_SELML Inactive protein kinase SELMODRAFT_444075
7218	HORVU.MOREX.r2.4HG0313040.1	-1.38649	4.98499e-15
7219	HORVU.MOREX.r2.1HG0052730.1	-1.38659	1.8691e-67	Replication protein A interacting N-terminal
7220	HORVU.MOREX.r2.5HG0388480.1	-1.38666	1.99825e-166	Sulfate permease family
7221	HORVU.MOREX.r2.2HG0102100.1	-1.38684	2.3495e-165	AROG_ORYSJ Phospho-2-dehydro-3-deoxyheptonate aldolase 2, chloroplastic
7222	HORVU.MOREX.r2.2HG0168370.1	-1.38698	4.93397e-70
7223	HORVU.MOREX.r2.5HG0356800.1	-1.38726	1.76035e-25	PP319_ARATH Pentatricopeptide repeat-containing protein At4g18520, chloroplastic
7224	HORVU.MOREX.r2.6HG0501870.1	-1.38796	4.27448e-22
7225	HORVU.MOREX.r2.5HG0447740.1	-1.38821	0.00137478
7226	HORVU.MOREX.r2.7HG0563400.1	-1.38827	0.000484121
7227	HORVU.MOREX.r2.3HG0275750.1	-1.38837	0.00350094	non-haem dioxygenase in morphine synthesis N-terminal
7228	HORVU.MOREX.r2.3HG0256990.1	-1.3885	1.04133e-108	xylan alpha-glucuronosyltransferase 1
7229	HORVU.MOREX.r2.6HG0513260.1	-1.38856	4.74398e-37	M3K1_ARATH Mitogen-activated protein kinase kinase kinase 1
7230	HORVU.MOREX.r2.6HG0454630.1	-1.38875	9.07881e-181	NB-ARC domain
7231	HORVU.MOREX.r2.5HG0394860.1	-1.38894	4.09636e-30
7232	HORVU.MOREX.r2.6HG0516650.1	-1.38927	2.01646e-05	NHL26_ARATH NDR1/HIN1-like protein 26
7233	HORVU.MOREX.r2.5HG0443860.1	-1.39005	6.73141e-11
7234	HORVU.MOREX.r2.3HG0200370.1	-1.39108	5.21875e-19	FBD
7235	HORVU.MOREX.r2.7HG0540270.1	-1.39114	5.26206e-126	CYSK_SPIOL Cysteine synthase
7236	HORVU.MOREX.r2.5HG0354520.1	-1.39152	9.42353e-271	EIF3B_ARATH Eukaryotic translation initiation factor 3 subunit B
7237	HORVU.MOREX.r2.2HG0103420.1	-1.39159	1.86125e-10	TM87B_MOUSE Transmembrane protein 87B
7238	HORVU.MOREX.r2.6HG0448760.1	-1.39299	1.22443e-75	Thioredoxin
7239	HORVU.MOREX.r2.3HG0191530.1	-1.39332	5.79594e-51	Domain of unknown function (DUF4378)
7240	HORVU.MOREX.r2.3HG0221990.1	-1.39334	3.57041e-55	CHUP1_ARATH Protein CHUP1, chloroplastic
7241	HORVU.MOREX.r2.3HG0268460.1	-1.39352	5.3901e-59
7242	HORVU.MOREX.r2.2HG0097480.1	-1.39414	5.70878e-157	Zinc finger, C3HC4 type (RING finger)
7243	HORVU.MOREX.r2.2HG0088780.1	-1.39414	3.51745e-43	GDSL/SGNH-like Acyl-Esterase family found in Pmr5 and Cas1p
7244	HORVU.MOREX.r2.7HG0580660.1	-1.39458	4.7672e-28	NUDT8_ARATH Nudix hydrolase 8
7245	HORVU.MOREX.r2.6HG0481200.1	-1.3946	0.0104374	CYSKP_SPIOL Cysteine synthase, chloroplastic/chromoplastic
7246	HORVU.MOREX.r2.7HG0586510.1	-1.39515	3.18678e-42	Y1178_ARATH BTB/POZ domain-containing protein At1g21780
7247	HORVU.MOREX.r2.3HG0186480.1	-1.39523	0.000263486
7248	HORVU.MOREX.r2.3HG0211790.1	-1.39527	4.5334e-194	CDF2_ARATH Cyclic dof factor 2
7249	HORVU.MOREX.r2.3HG0234880.1	-1.39535	2.70944e-184	FPPS_MAIZE Farnesyl pyrophosphate synthase
7250	HORVU.MOREX.r2.6HG0526860.1	-1.3954	0	NAD dependent epimerase/dehydratase family
7251	HORVU.MOREX.r2.7HG0550730.1	-1.39546	7.72721e-278	Eukaryotic protein of unknown function (DUF829)
7252	HORVU.MOREX.r2.7HG0545930.1	-1.3956	0.00136094
7253	HORVU.MOREX.r2.3HG0207800.1	-1.39604	2.4056e-287	GLK2_ORYSJ Probable transcription factor GLK2
7254	HORVU.MOREX.r2.1HG0077020.1	-1.39634	0.00634446
7255	HORVU.MOREX.r2.3HG0215540.1	-1.39645	2.86699e-13
7256	HORVU.MOREX.r2.2HG0135830.1	-1.39728	5.32066e-44	Alpha-amylase C-terminal beta-sheet domain
7257	HORVU.MOREX.r2.7HG0609450.1	-1.39757	0.00107943	MED17_ARATH Mediator of RNA polymerase II transcription subunit 17
7258	HORVU.MOREX.r2.4HG0286150.1	-1.39773	0.020619	LBD36_ARATH LOB domain-containing protein 36
7259	HORVU.MOREX.r2.3HG0250640.1	-1.39868	1.63862e-44	Hemerythrin HHE cation binding domain
7260	HORVU.MOREX.r2.7HG0548350.1	-1.39908	8.4972e-06	ATL60_ARATH RING-H2 finger protein ATL60
7261	HORVU.MOREX.r2.6HG0493900.1	-1.3994	0.000125661	YG31B_YEAST Transposon Ty3-G Gag-Pol polyprotein
7262	HORVU.MOREX.r2.6HG0505390.1	-1.39959	5.36328e-22	alpha/beta hydrolase fold
7263	HORVU.MOREX.r2.5HG0431970.1	-1.39989	1.82423e-76	UNE12_ARATH Transcription factor UNE12
7264	HORVU.MOREX.r2.2HG0155450.1	-1.39996	1.07696e-172	Piwi domain
7265	HORVU.MOREX.r2.6HG0473130.1	-1.40007	6.78876e-208	SLP1_ARATH Shewanella-like protein phosphatase 1
7266	HORVU.MOREX.r2.5HG0432220.1	-1.40029	1.42776e-24	WRKY DNA -binding domain
7267	HORVU.MOREX.r2.6HG0479070.1	-1.40036	7.3584e-26
7268	HORVU.MOREX.r2.3HG0265400.1	-1.40039	4.68255e-09	PPR repeat family
7269	HORVU.MOREX.r2.7HG0597700.1	-1.4005	3.15948e-41	SFT2_YEAST Protein transport protein SFT2
7270	HORVU.MOREX.r2.4HG0338500.1	-1.40051	3.01212e-05
7271	HORVU.MOREX.r2.5HG0438290.1	-1.40058	0.000135744	Protein kinase domain
7272	HORVU.MOREX.r2.4HG0323810.1	-1.40065	3.23467e-45	Protein of unknown function (DUF620)
7273	HORVU.MOREX.r2.5HG0441540.1	-1.40203	1.05132e-42
7274	HORVU.MOREX.r2.7HG0600890.1	-1.40251	5.62079e-57	NTAN1_ARATH Protein N-terminal asparagine amidohydrolase
7275	HORVU.MOREX.r2.3HG0262150.1	-1.40363	4.82789e-161	TDPC2_MAIZE Mitochondrial thiamine diphosphate carrier 2
7276	HORVU.MOREX.r2.5HG0355310.1	-1.40407	0.0254551	PNAA_PRUDU Peptide-N4-(N-acetyl-beta-glucosaminyl)asparagine amidase A
7277	HORVU.MOREX.r2.2HG0157320.1	-1.40427	5.55985e-15	Cotton fibre expressed protein
7278	HORVU.MOREX.r2.4HG0302610.1	-1.40496	3.01697e-145	GIF3_ARATH GRF1-interacting factor 3
7279	HORVU.MOREX.r2.2HG0162630.1	-1.40498	1.27784e-12	FB95_ARATH F-box protein At2g02240
7280	HORVU.MOREX.r2.3HG0237450.1	-1.40558	4.3388e-304	SPA4_ARATH Protein SPA1-RELATED 4
7281	HORVU.MOREX.r2.7HG0586170.1	-1.40566	9.3004e-101	FB271_ARATH F-box protein At5g39450
7282	HORVU.MOREX.r2.2HG0155310.1	-1.40589	2.98585e-59
7283	HORVU.MOREX.r2.4HG0286450.1	-1.40623	9.11698e-169	PNSB1_ARATH Photosynthetic NDH subunit of subcomplex B 1, chloroplastic
7284	HORVU.MOREX.r2.4HG0344720.1	-1.40628	8.39153e-169	PX111_ORYSJ Peroxisomal membrane protein 11-1
7285	HORVU.MOREX.r2.4HG0277400.1	-1.40682	8.33908e-130	MEM11_ARATH Membrin-11
7286	HORVU.MOREX.r2.6HG0464060.1	-1.40682	1.37349e-58	U72B1_ARATH UDP-glycosyltransferase 72B1
7287	HORVU.MOREX.r2.7HG0622300.1	-1.40749	8.30111e-12
7288	HORVU.MOREX.r2.5HG0438250.1	-1.40763	2.43523e-143	Glycosyl hydrolases family 38 C-terminal domain
7289	HORVU.MOREX.r2.4HG0284680.1	-1.40769	5.8682e-52	LIM domain
7290	HORVU.MOREX.r2.2HG0107530.1	-1.40782	0.0080076	HHT1_ARATH Omega-hydroxypalmitate O-feruloyl transferase
7291	HORVU.MOREX.r2.2HG0135570.1	-1.40932	4.20797e-196	tRNA synthetase class II core domain (G, H, P, S and T)
7292	HORVU.MOREX.r2.3HG0254310.1	-1.40949	1.76838e-204	Glycosyl transferase family 21
7293	HORVU.MOREX.r2.4HG0312560.1	-1.41034	0.00678433	RALF_TOBAC Rapid alkalinization factor
7294	HORVU.MOREX.r2.3HG0183550.1	-1.41041	2.69645e-81	Rx N-terminal domain
7295	HORVU.MOREX.r2.3HG0250360.1	-1.41047	1.98882e-116
7296	HORVU.MOREX.r2.2HG0111800.1	-1.41054	7.44675e-05	MY102_ARATH Transcription factor MYB102
7297	HORVU.MOREX.r2.2HG0098980.1	-1.41078	1.03762e-32	ZEUS1_ARATH Thymidylate kinase
7298	HORVU.MOREX.r2.5HG0359200.1	-1.4113	1.61392e-212	ITIH4_MOUSE Inter alpha-trypsin inhibitor, heavy chain 4
7299	HORVU.MOREX.r2.4HG0347140.1	-1.41135	2.22159e-117	HEX6_RICCO Hexose carrier protein HEX6
7300	HORVU.MOREX.r2.1HG0057860.1	-1.4118	0.0220516	DRE2D_ORYSJ Dehydration-responsive element-binding protein 2D
7301	HORVU.MOREX.r2.4HG0288200.1	-1.41206	3.80536e-98	ATP-dependent protease La (LON) substrate-binding domain
7302	HORVU.MOREX.r2.6HG0458080.1	-1.41333	6.30596e-10
7303	HORVU.MOREX.r2.5HG0404180.1	-1.41345	6.67653e-39	PUR7_ARATH Phosphoribosylaminoimidazole-succinocarboxamide synthase, chloroplastic
7304	HORVU.MOREX.r2.3HG0252510.1	-1.4138	1.87452e-68	MB3R2_ORYSJ Transcription factor MYB3R-2
7305	HORVU.MOREX.r2.7HG0552940.1	-1.41431	1.07913e-11
7306	HORVU.MOREX.r2.1HG0075750.1	-1.41539	2.79743e-103	AUXI1_ARATH Auxilin-related protein 1
7307	HORVU.MOREX.r2.3HG0248430.1	-1.41589	3.92073e-83	BPM3_ARATH BTB/POZ and MATH domain-containing protein 3
7308	HORVU.MOREX.r2.7HG0617940.1	-1.41661	1.731e-49	Formamidopyrimidine-DNA glycosylase N-terminal domain
7309	HORVU.MOREX.r2.2HG0114920.1	-1.41675	1.24092e-201	GAP22_ARATH Rab GTPase-activating protein 22
7310	HORVU.MOREX.r2.5HG0399620.1	-1.41751	1.35043e-28	TRMO_HUMAN tRNA (adenine(37)-N6)-methyltransferase
7311	HORVU.MOREX.r2.5HG0404700.1	-1.41827	6.74246e-07
7312	HORVU.MOREX.r2.2HG0117410.1	-1.41828	8.42163e-41	MAIL1_ARATH Protein MAIN-LIKE 1
7313	HORVU.MOREX.r2.6HG0514950.1	-1.41842	7.34926e-48	RecQ zinc-binding
7314	HORVU.MOREX.r2.6HG0470150.1	-1.41924	1.0219e-05	HPPD_HORVU 4-hydroxyphenylpyruvate dioxygenase
7315	HORVU.MOREX.r2.6HG0456680.1	-1.4194	3.71924e-122	MET16_DANRE RNA N6-adenosine-methyltransferase mettl16
7316	HORVU.MOREX.r2.4HG0283090.1	-1.41968	7.11668e-71	Protein of unknown function (DUF3054)
7317	HORVU.MOREX.r2.3HG0197360.1	-1.42075	2.73537e-61	Endonuclease I
7318	HORVU.MOREX.r2.4HG0306000.1	-1.42092	0.00166471
7319	HORVU.MOREX.r2.7HG0546000.1	-1.42099	0.00198637	HPSE3_ARATH Heparanase-like protein 3
7320	HORVU.MOREX.r2.1HG0015680.1	-1.42157	9.18691e-11	THT2_ORYSJ Tryptamine hydroxycinnamoyltransferase 2
7321	HORVU.MOREX.r2.7HG0584140.1	-1.42244	0.0495825	Protein of unknown function (DUF1517)
7322	HORVU.MOREX.r2.4HG0349070.1	-1.42277	9.34527e-104	CSK2E_ARATH Putative casein kinase II subunit beta-4
7323	HORVU.MOREX.r2.2HG0176410.1	-1.42297	3.24077e-46	Protein kinase domain
7324	HORVU.MOREX.r2.2HG0148370.1	-1.42352	7.30775e-35	Glc(2)Man(9)GlcNAc(2)-PP-Dol alpha-1,2-glucosyltransferase
7325	HORVU.MOREX.r2.5HG0396660.1	-1.42357	1.09327e-258	ANXD5_ARATH Annexin D5
7326	HORVU.MOREX.r2.7HG0565850.1	-1.42405	0.00482337
7327	HORVU.MOREX.r2.2HG0137030.1	-1.42411	0.0461236
7328	HORVU.MOREX.r2.7HG0550800.1	-1.42416	8.7257e-09	Reverse transcriptase-like
7329	HORVU.MOREX.r2.4HG0334540.1	-1.4245	8.10264e-226	Ethylene-responsive protein kinase Le-CTR1
7330	HORVU.MOREX.r2.3HG0256080.1	-1.42486	3.3979e-209	RNA polymerase III RPC4
7331	HORVU.MOREX.r2.7HG0564320.1	-1.42492	4.74485e-05
7332	HORVU.MOREX.r2.6HG0472460.1	-1.42493	1.09062e-20	CB60B_ARATH Calmodulin-binding protein 60 B
7333	HORVU.MOREX.r2.4HG0296220.1	-1.42585	0.047536
7334	HORVU.MOREX.r2.6HG0453590.1	-1.42613	1.07444e-102	PP147_ARATH Pentatricopeptide repeat-containing protein At2g03880, mitochondrial
7335	HORVU.MOREX.r2.2HG0112770.1	-1.42675	0	D-mannose binding lectin
7336	HORVU.MOREX.r2.1HG0062080.1	-1.42692	0.000335077	PROF2_PHLPR Profilin-2
7337	HORVU.MOREX.r2.6HG0492020.1	-1.42696	1.46597e-25
7338	HORVU.MOREX.r2.4HG0278990.1	-1.42696	3.76563e-45	GATA zinc finger
7339	HORVU.MOREX.r2.2HG0093110.1	-1.42725	4.91379e-273	Photosystem II reaction centre X protein (PsbX)
7340	HORVU.MOREX.r2.2HG0149030.1	-1.42758	2.26915e-88	CLASP_ARATH CLIP-associated protein
7341	HORVU.MOREX.r2.7HG0598420.1	-1.42771	1.74055e-15	RABA3_ARATH Ras-related protein RABA3
7342	HORVU.MOREX.r2.6HG0504120.1	-1.42773	8.48046e-10	FDH2_ORYSJ Formate dehydrogenase 2, mitochondrial
7343	HORVU.MOREX.r2.7HG0555340.1	-1.42785	0.00236216	Divergent CCT motif
7344	HORVU.MOREX.r2.4HG0280230.1	-1.42807	1.02624e-05
7345	HORVU.MOREX.r2.4HG0284730.1	-1.42922	1.34945e-92	ARI1_ARATH Probable E3 ubiquitin-protein ligase ARI1
7346	HORVU.MOREX.r2.5HG0362850.1	-1.42934	8.20627e-08	Y1208_ORYSJ B3 domain-containing protein LOC_Os12g40080
7347	HORVU.MOREX.r2.6HG0455630.1	-1.42969	7.94722e-09
7348	HORVU.MOREX.r2.6HG0454840.1	-1.43022	0.0203369
7349	HORVU.MOREX.r2.1HG0054750.1	-1.43042	4.3867e-24
7350	HORVU.MOREX.r2.5HG0446950.1	-1.43043	2.82211e-05	DTX56_ARATH Protein DETOXIFICATION 56
7351	HORVU.MOREX.r2.1HG0061590.1	-1.43098	5.03674e-22	IPYR_MAIZE Soluble inorganic pyrophosphatase
7352	HORVU.MOREX.r2.7HG0590510.1	-1.431	6.51127e-23	GATP3_ORYSI Probable gamma-aminobutyrate transaminase 3, mitochondrial
7353	HORVU.MOREX.r2.1HG0012970.1	-1.43105	1.22471e-89	AGDP1_ARATH Protein AGENET DOMAIN (AGD)-CONTAINING P1
7354	HORVU.MOREX.r2.4HG0337330.1	-1.43166	7.43354e-15
7355	HORVU.MOREX.r2.6HG0477370.1	-1.43174	5.13961e-11	GLYT4_ARATH Probable glycosyltransferase At5g11130
7356	HORVU.MOREX.r2.3HG0256600.1	-1.43214	1.72733e-47	UBN1_ARATH Ubinuclein-1
7357	HORVU.MOREX.r2.4HG0339310.1	-1.43228	4.55945e-26	Leucine Rich repeats (2 copies)
7358	HORVU.MOREX.r2.7HG0579470.1	-1.43232	1.87144e-109
7359	HORVU.MOREX.r2.1HG0033880.1	-1.43254	2.99104e-177	START domain
7360	HORVU.MOREX.r2.5HG0447710.1	-1.43364	0.000870327
7361	HORVU.MOREX.r2.1HG0030930.1	-1.43384	0.0459454	PLY12_ARATH Probable pectate lyase 12
7362	HORVU.MOREX.r2.1HG0065180.1	-1.43427	9.41807e-24	NB-ARC domain
7363	HORVU.MOREX.r2.7HG0528920.1	-1.43448	1.45666e-08	PGLR_VITVI Probable polygalacturonase
7364	HORVU.MOREX.r2.5HG0371720.1	-1.43457	2.63359e-05
7365	HORVU.MOREX.r2.1HG0051330.1	-1.43491	2.97768e-31	C71BE_SINHE Desmethyl-deoxy-podophyllotoxin synthase
7366	HORVU.MOREX.r2.2HG0178150.1	-1.4352	3.85324e-05	Leucine rich repeat N-terminal domain
7367	HORVU.MOREX.r2.3HG0214490.1	-1.43635	1.06707e-107	Adaptin N terminal region
7368	HORVU.MOREX.r2.5HG0438210.1	-1.43664	3.15541e-235	PSAE_HORVU Photosystem I reaction center subunit IV, chloroplastic
7369	HORVU.MOREX.r2.4HG0297610.1	-1.43677	2.19474e-143	ZIFL1_ARATH Protein ZINC INDUCED FACILITATOR-LIKE 1
7370	HORVU.MOREX.r2.5HG0374910.1	-1.43746	1.91306e-60
7371	HORVU.MOREX.r2.1HG0014140.1	-1.4383	9.79633e-42	DNAT1_ARATH 1,4-dihydroxy-2-naphthoyl-CoA thioesterase 1
7372	HORVU.MOREX.r2.6HG0503490.1	-1.43846	1.93204e-20	WTR25_ARATH WAT1-related protein At3g45870
7373	HORVU.MOREX.r2.6HG0482250.1	-1.43877	3.40138e-74
7374	HORVU.MOREX.r2.4HG0283820.1	-1.43964	2.08052e-86	tify domain
7375	HORVU.MOREX.r2.5HG0383940.1	-1.43991	0.021275	LURP-one-related
7376	HORVU.MOREX.r2.7HG0585510.1	-1.44002	6.77401e-143	BC10_ORYSJ Glycosyltransferase BC10
7377	HORVU.MOREX.r2.3HG0196030.1	-1.44089	7.97704e-18	Ankyrin repeats (3 copies)
7378	HORVU.MOREX.r2.7HG0529140.1	-1.44096	1.22785e-98	RGA1_SOLBU Putative disease resistance protein RGA1
7379	HORVU.MOREX.r2.5HG0445620.1	-1.44117	2.04162e-52	PP337_ARATH Pentatricopeptide repeat-containing protein At4g25270, chloroplastic
7380	HORVU.MOREX.r2.3HG0189030.1	-1.44163	1.51006e-93	RUS5_ARATH Protein root UVB sensitive 5
7381	HORVU.MOREX.r2.4HG0329740.1	-1.44183	2.8431e-45	MP704_ORYSJ Microtubule-associated protein 70-4
7382	HORVU.MOREX.r2.6HG0474410.1	-1.44219	2.88427e-30	PP208_ARATH Pentatricopeptide repeat-containing protein At3g02490, mitochondrial
7383	HORVU.MOREX.r2.4HG0291540.1	-1.44231	4.71026e-87	ABA/WDS induced protein
7384	HORVU.MOREX.r2.6HG0494040.1	-1.44244	1.49657e-26	Calcium-binding EGF domain
7385	HORVU.MOREX.r2.1HG0069860.1	-1.44373	2.59522e-05
7386	HORVU.MOREX.r2.5HG0403090.1	-1.4445	1.69803e-142	EF hand
7387	HORVU.MOREX.r2.3HG0221660.1	-1.44487	4.78305e-05	Leucine rich repeat N-terminal domain
7388	HORVU.MOREX.r2.5HG0379180.1	-1.44509	9.12115e-14	NHL1_ARATH NDR1/HIN1-like protein 1
7389	HORVU.MOREX.r2.3HG0264880.1	-1.44598	8.88116e-39	PHT47_ORYSJ Probable anion transporter 7
7390	HORVU.MOREX.r2.1HG0058590.1	-1.44609	1.62836e-114	NAATB_HORVU Nicotianamine aminotransferase B
7391	HORVU.MOREX.r2.5HG0446070.1	-1.44646	7.02652e-129	NOP12_CANAL Nucleolar protein 12
7392	HORVU.MOREX.r2.1HG0059260.1	-1.44742	7.28166e-289	3,4-dihydroxy-2-butanone 4-phosphate synthase
7393	HORVU.MOREX.r2.2HG0162940.1	-1.44779	8.77494e-70	FLZ1_ARATH FCS-Like Zinc finger 1
7394	HORVU.MOREX.r2.2HG0136680.1	-1.44812	9.6591e-104	RLPH2_ARATH Tyrosine-protein phosphatase RLPH2
7395	HORVU.MOREX.r2.6HG0476370.1	-1.44822	1.3767e-125	PB1 domain
7396	HORVU.MOREX.r2.5HG0437160.1	-1.44822	2.34159e-05
7397	HORVU.MOREX.r2.1HG0067940.1	-1.44889	1.09502e-07	C3H37_ORYSJ Zinc finger CCCH domain-containing protein 37
7398	HORVU.MOREX.r2.1HG0046860.1	-1.44897	4.74373e-86	ANXD3_ARATH Annexin D3
7399	HORVU.MOREX.r2.1HG0052130.1	-1.44953	3.52104e-21	C3H44_ARATH Zinc finger CCCH domain-containing protein 44
7400	HORVU.MOREX.r2.6HG0524680.1	-1.45046	1.79952e-98	RMLD_MYCS2 dTDP-4-dehydrorhamnose reductase
7401	HORVU.MOREX.r2.3HG0195980.1	-1.45074	2.03723e-126	IDD7_ARATH Protein indeterminate-domain 7
7402	HORVU.MOREX.r2.1HG0051880.1	-1.45126	0.0175078
7403	HORVU.MOREX.r2.4HG0294540.1	-1.45157	4.99099e-64
7404	HORVU.MOREX.r2.7HG0593000.1	-1.45214	0.00144765	ZDH16_ARATH Protein S-acyltransferase 18
7405	HORVU.MOREX.r2.2HG0179990.1	-1.45218	1.22727e-99	SAPK5_ORYSJ Serine/threonine-protein kinase SAPK5
7406	HORVU.MOREX.r2.6HG0518150.1	-1.45218	3.10949e-48	Myb-like DNA-binding domain
7407	HORVU.MOREX.r2.1HG0063000.1	-1.45235	1.46195e-56
7408	HORVU.MOREX.r2.2HG0151570.1	-1.45302	6.18624e-87
7409	HORVU.MOREX.r2.7HG0566840.1	-1.4537	7.10611e-06	Zinc finger, C3HC4 type (RING finger)
7410	HORVU.MOREX.r2.7HG0590460.1	-1.45385	0	Dimerisation domain
7411	HORVU.MOREX.r2.2HG0107710.1	-1.45387	1.2725e-161	C2 domain
7412	HORVU.MOREX.r2.3HG0275500.1	-1.45513	7.26806e-10
7413	HORVU.MOREX.r2.4HG0290380.1	-1.45524	1.18293e-60	DIR21_ARATH Dirigent protein 21
7414	HORVU.MOREX.r2.6HG0523250.1	-1.45533	0	Serine-threonine protein phosphatase N-terminal domain
7415	HORVU.MOREX.r2.3HG0256370.1	-1.45571	4.06746e-47
7416	HORVU.MOREX.r2.2HG0177950.1	-1.45572	4.45029e-121
7417	HORVU.MOREX.r2.3HG0206720.1	-1.4564	1.08048e-20	Thioesterase superfamily
7418	HORVU.MOREX.r2.6HG0526600.1	-1.45677	3.28532e-56
7419	HORVU.MOREX.r2.4HG0284050.1	-1.45681	8.67193e-87	GUN10_ORYSJ Endoglucanase 10
7420	HORVU.MOREX.r2.6HG0454970.1	-1.45717	3.1207e-24
7421	HORVU.MOREX.r2.1HG0052610.1	-1.45726	0.000209133	CNBL7_ORYSJ Calcineurin B-like protein 7
7422	HORVU.MOREX.r2.6HG0520460.1	-1.45777	2.72824e-101	Zinc-binding dehydrogenase
7423	HORVU.MOREX.r2.5HG0357370.1	-1.45922	1.2992e-59	Actin-binding domain of plant-specific actin-binding protein
7424	HORVU.MOREX.r2.5HG0356360.1	-1.45933	0.00670767	Ligand-gated ion channel
7425	HORVU.MOREX.r2.2HG0127140.1	-1.45998	6.35404e-44	RBP1_ARATH RNA-binding protein 1
7426	HORVU.MOREX.r2.3HG0195770.1	-1.46047	5.5859e-13	FLA11_ARATH Fasciclin-like arabinogalactan protein 11
7427	HORVU.MOREX.r2.7HG0596750.1	-1.46085	1.97694e-87	Y3720_ARATH UPF0481 protein At3g47200
7428	HORVU.MOREX.r2.5HG0351050.1	-1.46096	7.93128e-21
7429	HORVU.MOREX.r2.6HG0455150.1	-1.46098	3.97183e-17	Copine
7430	HORVU.MOREX.r2.4HG0326770.1	-1.46105	3.02703e-13	Peptidase inhibitor I9
7431	HORVU.MOREX.r2.1HG0016530.1	-1.46146	0.0489543	BGAL3_ORYSJ Beta-galactosidase 3
7432	HORVU.MOREX.r2.5HG0352330.1	-1.46158	0	PSY2_ORYSJ Phytoene synthase 2, chloroplastic
7433	HORVU.MOREX.r2.7HG0545610.1	-1.46176	4.7287e-98	B3GTA_ARATH Hydroxyproline O-galactosyltransferase HPGT2
7434	HORVU.MOREX.r2.5HG0436500.1	-1.46194	0.0262401	GL93_ORYSJ Germin-like protein 9-3
7435	HORVU.MOREX.r2.4HG0301860.1	-1.46201	0.000128047
7436	HORVU.MOREX.r2.4HG0304540.1	-1.4622	2.60532e-29
7437	HORVU.MOREX.r2.7HG0544230.1	-1.46272	6.46385e-119	FB302_ARATH F-box protein At5g67140
7438	HORVU.MOREX.r2.2HG0091470.1	-1.46275	1.52224e-49	NAC29_ARATH NAC transcription factor 29
7439	HORVU.MOREX.r2.4HG0302890.1	-1.46323	5.39314e-05	Reverse transcriptase (RNA-dependent DNA polymerase)
7440	HORVU.MOREX.r2.1HG0039950.1	-1.46347	8.62884e-118	KSG8_ARATH Shaggy-related protein kinase theta
7441	HORVU.MOREX.r2.6HG0514480.1	-1.46395	2.73349e-203	Anticodon-binding domain of tRNA
7442	HORVU.MOREX.r2.2HG0104840.1	-1.46436	9.62604e-274	SP1L1_ORYSJ Protein SPIRAL1-like 1
7443	HORVU.MOREX.r2.7HG0563540.1	-1.46602	3.61167e-184	SGAT_ARATH Serine--glyoxylate aminotransferase
7444	HORVU.MOREX.r2.7HG0594010.1	-1.46615	1.36534e-24	Cysteine-rich TM module stress tolerance
7445	HORVU.MOREX.r2.4HG0334250.1	-1.46626	2.49484e-30	Peptidase inhibitor I9
7446	HORVU.MOREX.r2.4HG0337480.1	-1.46637	5.22553e-96	PPR repeat
7447	HORVU.MOREX.r2.4HG0276340.1	-1.46711	0	PPL1_ARATH PsbP-like protein 1, chloroplastic
7448	HORVU.MOREX.r2.7HG0618650.1	-1.46798	1.35294e-71	KEG_ARATH E3 ubiquitin-protein ligase KEG
7449	HORVU.MOREX.r2.3HG0256580.1	-1.46933	2.1987e-20	PMTQ_ARATH Probable methyltransferase PMT26
7450	HORVU.MOREX.r2.2HG0173010.1	-1.46945	2.78552e-08
7451	HORVU.MOREX.r2.1HG0043500.1	-1.46961	1.6434e-05	NIP1_ARATH NEP1-interacting protein 1
7452	HORVU.MOREX.r2.3HG0205970.1	-1.4698	3.3603e-100	OB-fold nucleic acid binding domain
7453	HORVU.MOREX.r2.7HG0608740.1	-1.4698	3.23036e-45	CAHC_HORVU Carbonic anhydrase, chloroplastic
7454	HORVU.MOREX.r2.6HG0449810.1	-1.4706	2.06223e-71	Y3475_ARATH Probable LRR receptor-like serine/threonine-protein kinase At3g47570
7455	HORVU.MOREX.r2.5HG0406700.1	-1.47209	0	FK164_ARATH Peptidyl-prolyl cis-trans isomerase FKBP16-4, chloroplastic
7456	HORVU.MOREX.r2.2HG0078930.1	-1.47244	1.50929e-71	TAF2_ARATH Transcription initiation factor TFIID subunit 2
7457	HORVU.MOREX.r2.7HG0529300.1	-1.47319	1.99315e-05	RGA5R_ORYSJ Disease resistance protein RGA5
7458	HORVU.MOREX.r2.6HG0449760.1	-1.4733	5.60002e-122	K-box region
7459	HORVU.MOREX.r2.2HG0177890.1	-1.47334	5.04438e-35
7460	HORVU.MOREX.r2.7HG0566080.1	-1.47357	3.97106e-08	Protein of unknown function (DUF1666)
7461	HORVU.MOREX.r2.2HG0094550.1	-1.47456	0.0426384
7462	HORVU.MOREX.r2.1HG0025690.1	-1.47463	2.37406e-05
7463	HORVU.MOREX.r2.6HG0456650.1	-1.47486	1.00525e-07	Glycosyl hydrolases family 32 C terminal
7464	HORVU.MOREX.r2.3HG0204650.1	-1.4766	0.000110013
7465	HORVU.MOREX.r2.2HG0139710.1	-1.47676	5.98389e-57	PPD2_ARATH PsbP domain-containing protein 2, chloroplastic
7466	HORVU.MOREX.r2.6HG0521880.1	-1.47683	6.41239e-14	Fanconi anemia group F protein (FANCF)
7467	HORVU.MOREX.r2.6HG0516700.1	-1.47727	1.78438e-38	DTX19_ARATH Protein DETOXIFICATION 19
7468	HORVU.MOREX.r2.6HG0458150.1	-1.47755	2.87998e-168
7469	HORVU.MOREX.r2.3HG0213810.1	-1.47793	4.11794e-10	CDF3_ARATH Cyclic dof factor 3
7470	HORVU.MOREX.r2.7HG0590880.1	-1.47795	0	CBBY_ARATH CBBY-like protein
7471	HORVU.MOREX.r2.7HG0623440.1	-1.47797	2.97064e-08	GAUT3_ARATH Probable galacturonosyltransferase 3
7472	HORVU.MOREX.r2.6HG0500210.1	-1.47878	1.18773e-102	Homeodomain
7473	HORVU.MOREX.r2.3HG0224840.1	-1.4788	2.2205e-72	LOL5_ORYSJ Protein LOL5
7474	HORVU.MOREX.r2.7HG0602240.1	-1.47991	0.0476459
7475	HORVU.MOREX.r2.6HG0502460.1	-1.48109	6.53443e-145
7476	HORVU.MOREX.r2.3HG0181460.1	-1.48127	0.0180392	BH162_ARATH Transcription factor bHLH162
7477	HORVU.MOREX.r2.1HG0030800.1	-1.48209	0.000168354
7478	HORVU.MOREX.r2.6HG0454190.1	-1.48223	2.87995e-110	CNPY1_XENLA Protein canopy homolog 1
7479	HORVU.MOREX.r2.7HG0527340.1	-1.48231	0.00234055	GDL85_ARATH GDSL esterase/lipase At5g45950
7480	HORVU.MOREX.r2.1HG0010890.1	-1.48238	0.00518084
7481	HORVU.MOREX.r2.2HG0151560.1	-1.48249	1.79031e-30	Reverse transcriptase-like
7482	HORVU.MOREX.r2.2HG0163830.1	-1.4826	7.90223e-09	NBS_NARPS Norbelladine synthase
7483	HORVU.MOREX.r2.5HG0419450.1	-1.48301	3.95431e-34
7484	HORVU.MOREX.r2.3HG0184650.1	-1.48325	1.3516e-15
7485	HORVU.MOREX.r2.6HG0523070.1	-1.48382	2.04421e-34	CAR5_ARATH Protein C2-DOMAIN ABA-RELATED 5
7486	HORVU.MOREX.r2.6HG0514120.1	-1.48387	1.85073e-31	YLW2_SCHPO Uncharacterized protein P8A3,02c
7487	HORVU.MOREX.r2.2HG0099820.1	-1.48426	2.22043e-24	NYN domain
7488	HORVU.MOREX.r2.7HG0573970.1	-1.48459	0.0063478
7489	HORVU.MOREX.r2.7HG0599330.1	-1.48466	2.35357e-168	AVT6A_ARATH Amino acid transporter AVT6A
7490	HORVU.MOREX.r2.6HG0491970.1	-1.48622	2.06869e-35	ASHR3_ARATH Histone-lysine N-methyltransferase ASHR3
7491	HORVU.MOREX.r2.3HG0222900.1	-1.48648	2.988e-31
7492	HORVU.MOREX.r2.3HG0192060.1	-1.48664	0.00575811
7493	HORVU.MOREX.r2.1HG0077880.1	-1.48678	8.60064e-26	PCO1_ARATH Plant cysteine oxidase 1
7494	HORVU.MOREX.r2.2HG0127430.1	-1.48732	1.05559e-06	Domain of unknown function (DUF4228)
7495	HORVU.MOREX.r2.5HG0424470.1	-1.48746	1.5062e-69	OPT3_ARATH Oligopeptide transporter 3
7496	HORVU.MOREX.r2.3HG0185980.1	-1.48873	1.78998e-99
7497	HORVU.MOREX.r2.7HG0564150.1	-1.48959	3.78467e-07	IRKI_ARATH IRK-interacting protein
7498	HORVU.MOREX.r2.4HG0337880.1	-1.48996	0.000173773	NRAM5_ORYSJ Metal transporter Nramp5
7499	HORVU.MOREX.r2.4HG0339290.1	-1.49036	1.0294e-80	TIP11_MAIZE Aquaporin TIP1-1
7500	HORVU.MOREX.r2.2HG0177180.1	-1.49038	4.21179e-43	ERF82_ARATH Ethylene-responsive transcription factor 3
7501	HORVU.MOREX.r2.6HG0457630.1	-1.49106	2.15713e-48	F-box-like
7502	HORVU.MOREX.r2.6HG0521860.1	-1.4913	4.32433e-30
7503	HORVU.MOREX.r2.3HG0251010.1	-1.49143	1.3522e-05	Protein kinase domain
7504	HORVU.MOREX.r2.6HG0489820.1	-1.49148	2.1908e-05	NAC8_ARATH SUPPRESSOR OF GAMMA RESPONSE 1
7505	HORVU.MOREX.r2.2HG0083490.1	-1.49171	8.21494e-13
7506	HORVU.MOREX.r2.6HG0474490.1	-1.49191	3.4249e-25
7507	HORVU.MOREX.r2.5HG0353260.1	-1.49259	2.77558e-08	BPM2_ARATH BTB/POZ and MATH domain-containing protein 2
7508	HORVU.MOREX.r2.7HG0561150.1	-1.49261	1.06911e-10
7509	HORVU.MOREX.r2.2HG0089240.1	-1.49262	1.20948e-30
7510	HORVU.MOREX.r2.4HG0304980.1	-1.49294	4.50998e-09	Retrotransposon gag protein
7511	HORVU.MOREX.r2.6HG0504210.1	-1.49321	7.41389e-08	MIZ1_ARATH Protein MIZU-KUSSEI 1
7512	HORVU.MOREX.r2.6HG0495580.1	-1.49332	1.74435e-41	Alcohol dehydrogenase GroES-like domain
7513	HORVU.MOREX.r2.1HG0050550.1	-1.4934	9.30241e-104	SHS2 domain found in N terminus of Rpb7p/Rpc25p/MJ0397
7514	HORVU.MOREX.r2.2HG0179200.1	-1.49352	1.82648e-117	PER42_MAIZE Peroxidase 42
7515	HORVU.MOREX.r2.3HG0199790.1	-1.49396	4.47119e-103	FB345_ARATH F-box protein At4g00755
7516	HORVU.MOREX.r2.1HG0019100.1	-1.4942	4.55221e-55
7517	HORVU.MOREX.r2.3HG0274390.1	-1.49448	0	MT2B_ORYSJ Metallothionein-like protein 2B
7518	HORVU.MOREX.r2.1HG0006290.1	-1.49488	1.05692e-111	MKP1_ARATH Protein-tyrosine-phosphatase MKP1
7519	HORVU.MOREX.r2.3HG0274460.1	-1.49508	1.44722e-196	MT2B_ORYSJ Metallothionein-like protein 2B
7520	HORVU.MOREX.r2.2HG0096400.1	-1.49518	4.20784e-10
7521	HORVU.MOREX.r2.1HG0040950.1	-1.49527	0.0027508
7522	HORVU.MOREX.r2.1HG0036240.1	-1.49577	2.81574e-23	Protein of unknown function, DUF538
7523	HORVU.MOREX.r2.3HG0210890.1	-1.49648	1.64657e-06	GMC oxidoreductase
7524	HORVU.MOREX.r2.7HG0602540.1	-1.49656	9.83115e-05	NLTPX_ORYSJ Non-specific lipid-transfer protein 2
7525	HORVU.MOREX.r2.7HG0612810.1	-1.49685	6.93379e-32	ARPC3_ARATH Actin-related protein 2/3 complex subunit 3
7526	HORVU.MOREX.r2.6HG0464560.1	-1.4969	4.02212e-41	PER70_MAIZE Peroxidase 70
7527	HORVU.MOREX.r2.3HG0188370.1	-1.49723	0.031721
7528	HORVU.MOREX.r2.5HG0359840.1	-1.49791	6.03438e-06	CML5_ORYSJ Calmodulin-like protein 5
7529	HORVU.MOREX.r2.5HG0399780.1	-1.49792	2.77762e-107	Fatty acid hydroxylase superfamily
7530	HORVU.MOREX.r2.4HG0277410.1	-1.49794	2.92171e-08
7531	HORVU.MOREX.r2.5HG0410150.1	-1.49883	1.32821e-81	ARAE1_ORYSJ Probable UDP-arabinose 4-epimerase 1
7532	HORVU.MOREX.r2.5HG0397410.1	-1.49885	8.74321e-09
7533	HORVU.MOREX.r2.6HG0508420.1	-1.49921	2.98578e-44	PSC13_MAIZE Pollen-specific protein C13
7534	HORVU.MOREX.r2.6HG0503470.1	-1.50107	1.26853e-50	ABAH1_ORYSI Abscisic acid 8'-hydroxylase 1
7535	HORVU.MOREX.r2.2HG0142760.1	-1.50149	1.6518e-92	Protein of unknown function (DUF4057)
7536	HORVU.MOREX.r2.6HG0474480.1	-1.50162	1.59343e-21
7537	HORVU.MOREX.r2.2HG0165530.1	-1.50162	1.78826e-61	XAX1_ORYSJ Beta-1,2-xylosyltransferease XAX1
7538	HORVU.MOREX.r2.1HG0066150.1	-1.50196	1.51508e-44	SOT18_ARATH Cytosolic sulfotransferase 18
7539	HORVU.MOREX.r2.3HG0253510.1	-1.50203	2.76575e-21	Protein kinase domain
7540	HORVU.MOREX.r2.3HG0244530.1	-1.50216	5.13832e-29	PAN-like domain
7541	HORVU.MOREX.r2.6HG0507730.1	-1.50219	2.04552e-88	CUT1A_ARATH Protein CURVATURE THYLAKOID 1A, chloroplastic
7542	HORVU.MOREX.r2.4HG0329090.1	-1.5025	1.24856e-57	C94A2_VICSA Cytochrome P450 94A2
7543	HORVU.MOREX.r2.2HG0163870.1	-1.50288	3.81578e-05	NBS_NARPS Norbelladine synthase
7544	HORVU.MOREX.r2.2HG0095790.1	-1.50323	1.13429e-09	CZOG1_MAIZE Cis-zeatin O-glucosyltransferase 1
7545	HORVU.MOREX.r2.1HG0064610.1	-1.50368	2.76164e-43
7546	HORVU.MOREX.r2.5HG0369200.1	-1.50403	0.000130699	FBX13_ARATH F-box only protein 13
7547	HORVU.MOREX.r2.2HG0163040.1	-1.5044	7.33976e-67	FLZ2_ARATH FCS-Like Zinc finger 2
7548	HORVU.MOREX.r2.7HG0565840.1	-1.50526	2.0192e-186	Auxin response factor
7549	HORVU.MOREX.r2.4HG0315750.1	-1.50546	1.06707e-43	RRT3_ARATH Rhamnogalacturonan I rhamnosyltransferase 4
7550	HORVU.MOREX.r2.7HG0539670.1	-1.50583	3.59965e-70	M2K2_ARATH Mitogen-activated protein kinase kinase 2
7551	HORVU.MOREX.r2.3HG0227120.1	-1.50647	1.21445e-93	Y2296_ARATH Probable receptor-like protein kinase At2g42960
7552	HORVU.MOREX.r2.6HG0525460.1	-1.50732	3.10652e-05	Calcium-binding EGF domain
7553	HORVU.MOREX.r2.5HG0376720.1	-1.50917	5.84848e-111	5FCLL_ARATH 5-formyltetrahydrofolate cyclo-ligase-like protein COG0212
7554	HORVU.MOREX.r2.5HG0443400.1	-1.50938	1.09881e-10	Domain of unknown function (DUF4228)
7555	HORVU.MOREX.r2.6HG0524780.1	-1.50968	1.56941e-16	Xyloglucan endo-transglycosylase (XET) C-terminus
7556	HORVU.MOREX.r2.2HG0127290.1	-1.51081	4.60706e-33	P2A10_ARATH Protein PHLOEM PROTEIN 2-LIKE A10
7557	HORVU.MOREX.r2.6HG0467800.1	-1.51103	1.0777e-234	Elongation factor Tu domain 2
7558	HORVU.MOREX.r2.3HG0229440.1	-1.5111	9.57413e-208	UBC5A_ORYSJ Ubiquitin-conjugating enzyme E2 5A
7559	HORVU.MOREX.r2.6HG0512450.1	-1.51118	2.02012e-06
7560	HORVU.MOREX.r2.1HG0007090.1	-1.51308	1.59127e-20	CYBK1_VITAC Labd-13Z-ene-9,15,16-triol synthase, chloroplastic
7561	HORVU.MOREX.r2.1HG0015850.1	-1.51313	4.53209e-05	Sucrose-6F-phosphate phosphohydrolase
7562	HORVU.MOREX.r2.3HG0194350.1	-1.51345	1.12918e-120
7563	HORVU.MOREX.r2.7HG0598390.1	-1.51457	7.40601e-120	CSPL4_MAIZE CASP-like protein 1E1
7564	HORVU.MOREX.r2.2HG0096490.1	-1.51517	0.000994304
7565	HORVU.MOREX.r2.5HG0393250.1	-1.51525	1.45001e-38	TIC32_ARATH Short-chain dehydrogenase TIC 32, chloroplastic
7566	HORVU.MOREX.r2.5HG0379280.1	-1.51552	9.39125e-17	HA22J_ARATH HVA22-like protein j
7567	HORVU.MOREX.r2.6HG0501410.1	-1.51575	1.27538e-96	EF-hand domain pair
7568	HORVU.MOREX.r2.5HG0359190.1	-1.51596	2.35108e-48
7569	HORVU.MOREX.r2.5HG0437940.1	-1.51712	2.66037e-89	SCL14_ARATH Scarecrow-like protein 14
7570	HORVU.MOREX.r2.7HG0613370.1	-1.5173	1.05021e-30	H2B3_WHEAT Histone H2B,3
7571	HORVU.MOREX.r2.6HG0452410.1	-1.51771	0.00290336
7572	HORVU.MOREX.r2.3HG0241350.1	-1.51775	1.67343e-48	TCX5_ARATH Protein tesmin/TSO1-like CXC 5
7573	HORVU.MOREX.r2.2HG0099880.1	-1.51829	1.01751e-73	Protein kinase domain
7574	HORVU.MOREX.r2.5HG0372200.1	-1.51913	7.70607e-163	PGR_ARATH Protein PGR
7575	HORVU.MOREX.r2.4HG0282740.1	-1.51943	8.16819e-35	GONS1_ARATH GDP-mannose transporter GONST1
7576	HORVU.MOREX.r2.7HG0552540.1	-1.51977	3.18274e-08
7577	HORVU.MOREX.r2.4HG0307610.1	-1.51993	9.22898e-07
7578	HORVU.MOREX.r2.5HG0381820.1	-1.52019	0	CCDA1_ORYSJ Cytochrome c-type biogenesis ccda-like chloroplastic protein 1
7579	HORVU.MOREX.r2.4HG0319980.1	-1.52047	1.19026e-23	P2C32_ORYSJ Probable protein phosphatase 2C 32
7580	HORVU.MOREX.r2.1HG0046580.1	-1.52147	0.0113356
7581	HORVU.MOREX.r2.7HG0557630.1	-1.52149	2.75165e-05
7582	HORVU.MOREX.r2.2HG0108600.1	-1.52189	0.0237104	Legume lectin domain
7583	HORVU.MOREX.r2.4HG0287090.1	-1.52275	0	SKI35_ARATH Ankyrin repeat protein SKIP35
7584	HORVU.MOREX.r2.5HG0382980.1	-1.52317	6.80223e-34	S-locus glycoprotein domain
7585	HORVU.MOREX.r2.5HG0363440.1	-1.52327	1.13456e-26	BTB/POZ domain
7586	HORVU.MOREX.r2.2HG0157290.1	-1.52376	0.0333995	Homeobox associated leucine zipper
7587	HORVU.MOREX.r2.2HG0102250.1	-1.52414	8.86746e-09	NPR4_ORYSJ Ankyrin repeat-containing protein NPR4
7588	HORVU.MOREX.r2.5HG0365830.1	-1.52426	5.08508e-270	RUBR2_DESDA Rubredoxin-2
7589	HORVU.MOREX.r2.3HG0256190.1	-1.5245	2.02233e-39	NAC35_ARATH NAC domain-containing protein 35
7590	HORVU.MOREX.r2.5HG0438980.1	-1.52451	1.76571e-27	CRCK1_ARATH Calmodulin-binding receptor-like cytoplasmic kinase 1
7591	HORVU.MOREX.r2.6HG0455870.1	-1.5246	5.5476e-29	NRPD4_ARATH DNA-directed RNA polymerases IV and V subunit 4
7592	HORVU.MOREX.r2.1HG0012450.1	-1.52502	4.47894e-261	CRTSO_DAUCA Prolycopene isomerase, chloroplastic
7593	HORVU.MOREX.r2.2HG0129430.1	-1.52686	2.86495e-09
7594	HORVU.MOREX.r2.5HG0410330.1	-1.52691	2.17354e-18	Y4276_ARATH Uncharacterized protein At4g22758
7595	HORVU.MOREX.r2.2HG0151810.1	-1.52947	9.82063e-12	Protein kinase domain
7596	HORVU.MOREX.r2.3HG0211310.1	-1.53002	1.10282e-58	PPR repeat family
7597	HORVU.MOREX.r2.5HG0429360.1	-1.53023	4.08142e-09
7598	HORVU.MOREX.r2.3HG0203790.1	-1.53032	4.09436e-118	GDL84_ARATH GDSL esterase/lipase At5g45920
7599	HORVU.MOREX.r2.5HG0377750.1	-1.53045	6.78193e-120	HDA14_ARATH Histone deacetylase 14
7600	HORVU.MOREX.r2.1HG0009710.1	-1.53069	3.53675e-23
7601	HORVU.MOREX.r2.2HG0147280.1	-1.53086	4.92036e-107	FB92_ARATH F-box protein At1g78280
7602	HORVU.MOREX.r2.4HG0295580.1	-1.53134	1.2918e-05	CHUP1_ARATH Protein CHUP1, chloroplastic
7603	HORVU.MOREX.r2.4HG0295120.1	-1.53225	1.20093e-49	SCR2_ORYSI Protein SCARECROW 2
7604	HORVU.MOREX.r2.3HG0243490.1	-1.53247	4.51898e-99	Plus-3 domain
7605	HORVU.MOREX.r2.5HG0398340.1	-1.5325	0.000496155
7606	HORVU.MOREX.r2.7HG0527860.1	-1.53256	2.9826e-69	BAG7_ARATH BAG family molecular chaperone regulator 7
7607	HORVU.MOREX.r2.7HG0613460.1	-1.53379	3.55309e-05
7608	HORVU.MOREX.r2.7HG0587350.1	-1.53401	6.782e-36	CHER1_ARATH Choline transporter protein 1
7609	HORVU.MOREX.r2.1HG0037490.1	-1.5341	2.75416e-07	PLI2B_ARATH LIM domain-containing protein PLIM2b
7610	HORVU.MOREX.r2.6HG0471380.1	-1.5341	4.07918e-71	CM2_MAIZE Chorismate mutase 2, cytosolic
7611	HORVU.MOREX.r2.2HG0176810.1	-1.53413	1.61189e-05	Protein of unknown function (DUF3615)
7612	HORVU.MOREX.r2.2HG0142250.1	-1.53426	6.5317e-26	ATL54_ARATH RING-H2 finger protein ATL54
7613	HORVU.MOREX.r2.5HG0398850.1	-1.535	4.11079e-21	Transposase-associated domain
7614	HORVU.MOREX.r2.2HG0151670.1	-1.53512	4.12952e-34	SOT15_ARATH Cytosolic sulfotransferase 15
7615	HORVU.MOREX.r2.5HG0365500.1	-1.53528	0.00429268
7616	HORVU.MOREX.r2.7HG0528270.1	-1.53544	0.0264786	zinc-binding in reverse transcriptase
7617	HORVU.MOREX.r2.6HG0512250.1	-1.53554	0.0101684	EF110_ARATH Ethylene-responsive transcription factor ERF110
7618	HORVU.MOREX.r2.6HG0482530.1	-1.53589	0.000269273	AL3F1_ARATH Aldehyde dehydrogenase family 3 member F1
7619	HORVU.MOREX.r2.2HG0139210.1	-1.53656	1.00936e-06
7620	HORVU.MOREX.r2.7HG0594530.1	-1.53716	1.48026e-11
7621	HORVU.MOREX.r2.6HG0491050.1	-1.53786	1.57595e-16	BH128_ARATH Transcription factor bHLH128
7622	HORVU.MOREX.r2.4HG0326500.1	-1.5385	8.62908e-43
7623	HORVU.MOREX.r2.3HG0231640.1	-1.53898	6.91176e-83	Protein tyrosine kinase
7624	HORVU.MOREX.r2.1HG0049650.1	-1.54016	5.66983e-284	Transketolase, C-terminal domain
7625	HORVU.MOREX.r2.7HG0569740.1	-1.54057	2.6776e-105	FK163_ARATH Peptidyl-prolyl cis-trans isomerase FKBP16-3, chloroplastic
7626	HORVU.MOREX.r2.7HG0564820.1	-1.54064	0.00325631
7627	HORVU.MOREX.r2.2HG0139810.1	-1.54159	1.32768e-39	Glutathione S-transferase, C-terminal domain
7628	HORVU.MOREX.r2.7HG0597780.1	-1.54167	2.2689e-55	Serine aminopeptidase, S33
7629	HORVU.MOREX.r2.1HG0020460.1	-1.54226	1.36206e-193	ZIP6_ORYSJ Zinc transporter 6
7630	HORVU.MOREX.r2.5HG0427450.1	-1.54243	1.91369e-12	Protein of unknown function (DUF1068)
7631	HORVU.MOREX.r2.6HG0521560.1	-1.54252	0	SWT13_ORYSJ Bidirectional sugar transporter SWEET13
7632	HORVU.MOREX.r2.2HG0160030.1	-1.54258	1.10517e-137	MBR2_ARATH E3 ubiquitin-protein ligase MBR2
7633	HORVU.MOREX.r2.2HG0177820.1	-1.54295	0.0472766	OPF13_ARATH Transcription repressor OFP13
7634	HORVU.MOREX.r2.6HG0509430.1	-1.543	0	RAP24_ARATH Ethylene-responsive transcription factor RAP2-4
7635	HORVU.MOREX.r2.6HG0514430.1	-1.54322	5.27885e-07	Protein kinase domain
7636	HORVU.MOREX.r2.3HG0195950.1	-1.54323	1.796e-09	ALE2_ARATH Receptor-like serine/threonine-protein kinase ALE2
7637	HORVU.MOREX.r2.1HG0046450.1	-1.54337	0	RER4_ARATH Protein RETICULATA-RELATED 4, chloroplastic
7638	HORVU.MOREX.r2.3HG0255800.1	-1.54359	4.14343e-40
7639	HORVU.MOREX.r2.4HG0332500.1	-1.54494	8.38069e-218	PLT5_ARATH Polyol transporter 5
7640	HORVU.MOREX.r2.2HG0127830.1	-1.54521	0.0379093
7641	HORVU.MOREX.r2.3HG0230420.1	-1.54537	8.00377e-32	WRK71_ARATH WRKY transcription factor 71
7642	HORVU.MOREX.r2.3HG0214890.1	-1.54633	0	FB118_ARATH F-box protein At2g26850
7643	HORVU.MOREX.r2.3HG0205160.1	-1.54662	6.8394e-17	GPAT3_ARATH Probable glycerol-3-phosphate acyltransferase 3
7644	HORVU.MOREX.r2.1HG0039970.1	-1.54703	2.8086e-18	RBL1_ARATH RHOMBOID-like protein 1
7645	HORVU.MOREX.r2.3HG0243860.1	-1.54748	0.000132083	XPG I-region
7646	HORVU.MOREX.r2.2HG0167910.1	-1.55007	1.23038e-228	M3KE1_ARATH MAP3K epsilon protein kinase 1
7647	HORVU.MOREX.r2.5HG0403630.1	-1.55098	8.98896e-09
7648	HORVU.MOREX.r2.5HG0446140.1	-1.55104	1.21463e-62	Glycosyl hydrolases family 16
7649	HORVU.MOREX.r2.1HG0066900.1	-1.55137	0.00274591	Rx N-terminal domain
7650	HORVU.MOREX.r2.5HG0382590.1	-1.55174	4.62416e-06	ZIFL1_ARATH Protein ZINC INDUCED FACILITATOR-LIKE 1
7651	HORVU.MOREX.r2.7HG0617330.1	-1.5518	0.00187972
7652	HORVU.MOREX.r2.6HG0488720.1	-1.55195	5.22929e-33	CTLHB_DICDI CTL-like protein DDB_G0274487
7653	HORVU.MOREX.r2.4HG0336730.1	-1.5524	3.20518e-200	Acetyltransferase (GNAT) family
7654	HORVU.MOREX.r2.1HG0013100.1	-1.55285	0.00419688
7655	HORVU.MOREX.r2.4HG0345850.1	-1.55307	1.35975e-175	PPA1_SOLLC Acid phosphatase 1
7656	HORVU.MOREX.r2.7HG0532450.1	-1.55379	0	GDT15_ORYSJ GDT1-like protein 5
7657	HORVU.MOREX.r2.5HG0382400.1	-1.55393	6.17188e-214	HMGCL_ARATH Hydroxymethylglutaryl-CoA lyase, mitochondrial
7658	HORVU.MOREX.r2.6HG0519290.1	-1.554	0	BBD_ORYMI Bifunctional nuclease
7659	HORVU.MOREX.r2.3HG0237800.1	-1.55456	1.00453e-245	Protein kinase domain
7660	HORVU.MOREX.r2.6HG0468680.1	-1.55488	5.33447e-32	FBL90_ARATH Putative F-box/LRR-repeat protein At5g54820
7661	HORVU.MOREX.r2.3HG0254860.1	-1.55516	1.51004e-164	OTU4_ARATH OVARIAN TUMOR DOMAIN-containing deubiquitinating enzyme 4
7662	HORVU.MOREX.r2.2HG0092100.1	-1.55593	3.20799e-146	ARC5A_ARATH Actin-related protein 2/3 complex subunit 5A
7663	HORVU.MOREX.r2.1HG0057650.1	-1.55678	2.29337e-116	MPH1_ARATH Protein MAINTENANCE OF PSII UNDER HIGH LIGHT 1
7664	HORVU.MOREX.r2.2HG0134040.1	-1.55684	0.000531019
7665	HORVU.MOREX.r2.1HG0049920.1	-1.55782	0	Y4554_ARATH Uncharacterized protein At4g15545
7666	HORVU.MOREX.r2.3HG0241620.1	-1.55833	3.5957e-158
7667	HORVU.MOREX.r2.7HG0584980.1	-1.5595	1.69982e-26	NAC35_ARATH NAC domain-containing protein 35
7668	HORVU.MOREX.r2.3HG0249850.1	-1.55982	5.00059e-21
7669	HORVU.MOREX.r2.3HG0202510.1	-1.55983	1.34222e-168	Y1461_ARATH Probable serine/threonine-protein kinase At1g54610
7670	HORVU.MOREX.r2.4HG0280190.1	-1.56022	5.68741e-31	ELO3L_ARATH Elongation of fatty acids protein 3-like
7671	HORVU.MOREX.r2.5HG0380850.1	-1.56109	2.47594e-267	ACR12_ARATH ACT domain-containing protein ACR12
7672	HORVU.MOREX.r2.1HG0024470.1	-1.56154	0.0145956
7673	HORVU.MOREX.r2.4HG0319680.1	-1.56185	3.49943e-22	STY46_ARATH Serine/threonine-protein kinase STY46
7674	HORVU.MOREX.r2.1HG0024040.1	-1.56372	0	DTC_ARATH Mitochondrial dicarboxylate/tricarboxylate transporter DTC
7675	HORVU.MOREX.r2.4HG0316170.1	-1.5641	1.98039e-18	DNAJ_CALS4 Chaperone protein DnaJ
7676	HORVU.MOREX.r2.5HG0426880.1	-1.56429	2.97415e-68	TCEA2_TULGE Tuliposide A-converting enzyme 2, chloroplastic
7677	HORVU.MOREX.r2.7HG0613230.1	-1.56433	1.43349e-84	TBCD5_MOUSE TBC1 domain family member 5
7678	HORVU.MOREX.r2.4HG0333650.1	-1.56434	2.95882e-19	MO2_ARATH Monooxygenase 2
7679	HORVU.MOREX.r2.4HG0337580.1	-1.56464	5.93971e-152	SAC2_ARATH Phosphoinositide phosphatase SAC2
7680	HORVU.MOREX.r2.4HG0290390.1	-1.56537	1.13492e-27	DIR21_ARATH Dirigent protein 21
7681	HORVU.MOREX.r2.6HG0503360.1	-1.56609	1.35298e-165	MWL1_ARATH Protein MODIFYING WALL LIGNIN-1
7682	HORVU.MOREX.r2.7HG0565550.1	-1.56621	9.05001e-111
7683	HORVU.MOREX.r2.6HG0460560.1	-1.56634	0.0204307
7684	HORVU.MOREX.r2.6HG0452280.1	-1.56661	0.0168041	C-terminus of histone H2A
7685	HORVU.MOREX.r2.2HG0151890.1	-1.56666	1.21301e-231	ABC-2 type transporter
7686	HORVU.MOREX.r2.6HG0525380.1	-1.56676	0.0324429
7687	HORVU.MOREX.r2.6HG0456330.1	-1.56681	2.53353e-12
7688	HORVU.MOREX.r2.6HG0522000.1	-1.56734	0
7689	HORVU.MOREX.r2.1HG0024380.1	-1.56778	0.0430858	Reverse transcriptase (RNA-dependent DNA polymerase)
7690	HORVU.MOREX.r2.7HG0573980.1	-1.56791	0.000204317	BX6_MAIZE DIBOA-glucoside dioxygenase BX6
7691	HORVU.MOREX.r2.6HG0488240.1	-1.56909	7.51047e-19	zinc-binding in reverse transcriptase
7692	HORVU.MOREX.r2.4HG0291600.1	-1.56924	1.12606e-33	ROH1_ARATH Protein ROH1
7693	HORVU.MOREX.r2.6HG0464550.1	-1.57019	0.0146931
7694	HORVU.MOREX.r2.2HG0091920.1	-1.5709	0.00133249
7695	HORVU.MOREX.r2.3HG0262470.1	-1.57119	0.000274323
7696	HORVU.MOREX.r2.4HG0279310.1	-1.57202	3.53691e-298	Diphosphoinositol pentakisphosphate kinase 2 N-terminal domain
7697	HORVU.MOREX.r2.1HG0047970.1	-1.57222	7.31636e-52
7698	HORVU.MOREX.r2.7HG0531730.1	-1.57243	2.95697e-08
7699	HORVU.MOREX.r2.4HG0283380.1	-1.57394	3.91306e-51	Photosystem I reaction centre subunit N (PSAN or PSI-N)
7700	HORVU.MOREX.r2.3HG0236450.1	-1.57459	5.05171e-24	IQD31_ARATH Protein IQ-DOMAIN 31
7701	HORVU.MOREX.r2.2HG0176610.1	-1.57516	5.52655e-07	NU2C1_LOLPR NAD(P)H-quinone oxidoreductase subunit 2 A, chloroplastic
7702	HORVU.MOREX.r2.1HG0031000.1	-1.57685	7.73104e-53	Thiolase, C-terminal domain
7703	HORVU.MOREX.r2.3HG0230390.1	-1.57699	1.34574e-154	MPK8_ORYSJ Mitogen-activated protein kinase 8
7704	HORVU.MOREX.r2.7HG0566090.1	-1.57733	2.72336e-24	Protein of unknown function (DUF632)
7705	HORVU.MOREX.r2.1HG0037080.1	-1.5786	2.95053e-23	Acetyltransferase (GNAT) family
7706	HORVU.MOREX.r2.7HG0570190.1	-1.57868	2.08503e-96	TraB family
7707	HORVU.MOREX.r2.1HG0062550.1	-1.57915	1.32598e-13
7708	HORVU.MOREX.r2.7HG0568520.1	-1.57916	2.81599e-10	GDPD2_ARATH Glycerophosphodiester phosphodiesterase GDPD2
7709	HORVU.MOREX.r2.2HG0161100.1	-1.5797	2.4356e-26	Protein kinase domain
7710	HORVU.MOREX.r2.6HG0450230.1	-1.58002	3.51637e-201	Oxidoreductase FAD-binding domain
7711	HORVU.MOREX.r2.1HG0058740.1	-1.58005	1.93338e-51
7712	HORVU.MOREX.r2.3HG0241340.1	-1.58041	0	CAAD domains of cyanobacterial aminoacyl-tRNA synthetase
7713	HORVU.MOREX.r2.5HG0364970.1	-1.58086	1.42882e-132	Calcineurin-like phosphoesterase
7714	HORVU.MOREX.r2.5HG0423030.1	-1.58092	4.95059e-162	DHYS_MUSAC Deoxyhypusine synthase
7715	HORVU.MOREX.r2.4HG0279980.1	-1.58151	1.35856e-270	PURA2_ORYSJ Adenylosuccinate synthetase 2, chloroplastic
7716	HORVU.MOREX.r2.2HG0180960.1	-1.5818	2.89151e-83	SGRL_ORYSJ Protein STAY-GREEN LIKE, chloroplastic
7717	HORVU.MOREX.r2.4HG0332850.1	-1.58193	0.0143155	B561P_ARATH Cytochrome b561 and DOMON domain-containing protein At5g35735
7718	HORVU.MOREX.r2.3HG0261310.1	-1.58232	1.96144e-182	BGL05_ORYSJ Beta-glucosidase 5
7719	HORVU.MOREX.r2.5HG0409420.1	-1.58247	3.83657e-135	Uracil phosphoribosyltransferase
7720	HORVU.MOREX.r2.7HG0533530.1	-1.58366	1.5456e-169	OPT7_ARATH Oligopeptide transporter 7
7721	HORVU.MOREX.r2.1HG0000580.1	-1.58391	1.27872e-12	FOLB_MYCBO Dihydroneopterin aldolase
7722	HORVU.MOREX.r2.6HG0509710.1	-1.58403	3.58846e-22	mTERF
7723	HORVU.MOREX.r2.6HG0490340.1	-1.58508	2.86566e-168	HHL1_ARATH Protein HHL1, chloroplastic
7724	HORVU.MOREX.r2.7HG0598950.1	-1.58565	2.58459e-88	Male sterility protein
7725	HORVU.MOREX.r2.5HG0431770.1	-1.58602	0	bZIP transcription factor
7726	HORVU.MOREX.r2.2HG0096170.1	-1.58622	3.14802e-14	MORN repeat
7727	HORVU.MOREX.r2.2HG0098060.1	-1.58673	6.94618e-44	CXE18_ARATH Probable carboxylesterase 18
7728	HORVU.MOREX.r2.4HG0316550.1	-1.58683	3.84616e-37	SIP21_ORYSJ Aquaporin SIP2-1
7729	HORVU.MOREX.r2.1HG0066740.1	-1.58762	1.05108e-19	CNBL4_ORYSJ Calcineurin B-like protein 4
7730	HORVU.MOREX.r2.5HG0403380.1	-1.58796	2.03154e-149	CXE12_ARATH Probable carboxylesterase 12
7731	HORVU.MOREX.r2.1HG0066380.1	-1.58821	3.8579e-200	IQD31_ARATH Protein IQ-DOMAIN 31
7732	HORVU.MOREX.r2.3HG0192120.1	-1.58828	1.05934e-05	VBF_ARATH F-box protein VBF
7733	HORVU.MOREX.r2.5HG0391230.1	-1.5884	3.09404e-09
7734	HORVU.MOREX.r2.1HG0004080.1	-1.58846	7.49347e-46	MUC21_ARATH Xylan glycosyltransferase MUCI21
7735	HORVU.MOREX.r2.7HG0528510.1	-1.58924	0.00543318	Rx N-terminal domain
7736	HORVU.MOREX.r2.5HG0359660.1	-1.59026	1.60793e-05
7737	HORVU.MOREX.r2.1HG0064410.1	-1.59053	5.66661e-69	Divergent PAP2 family
7738	HORVU.MOREX.r2.5HG0425220.1	-1.59099	1.55422e-27	Plastocyanin-like domain
7739	HORVU.MOREX.r2.4HG0282040.1	-1.59112	1.19594e-06	LUT5_ARATH Protein LUTEIN DEFICIENT 5, chloroplastic
7740	HORVU.MOREX.r2.6HG0522630.1	-1.59131	4.30207e-124	CHR4_ARATH Protein CHROMATIN REMODELING 4
7741	HORVU.MOREX.r2.5HG0446510.1	-1.59155	1.24667e-10	P2B11_ARATH F-box protein PP2-B11
7742	HORVU.MOREX.r2.3HG0201670.1	-1.59208	0	DTC_ARATH Mitochondrial dicarboxylate/tricarboxylate transporter DTC
7743	HORVU.MOREX.r2.2HG0133550.1	-1.59289	5.16746e-279	Y2766_ARATH Uncharacterized protein At2g37660, chloroplastic
7744	HORVU.MOREX.r2.1HG0053790.1	-1.59306	0	Nitrite and sulphite reductase 4Fe-4S domain
7745	HORVU.MOREX.r2.2HG0145300.1	-1.59334	2.20135e-13
7746	HORVU.MOREX.r2.2HG0109690.1	-1.59405	0.00502653	FAP1_ARATH Fatty-acid-binding protein 1
7747	HORVU.MOREX.r2.4HG0295230.1	-1.59446	1.24441e-20
7748	HORVU.MOREX.r2.1HG0051480.1	-1.59517	4.46995e-163	Glycosyl hydrolases family 2
7749	HORVU.MOREX.r2.3HG0200650.1	-1.59619	3.9563e-11	Glutathione S-transferase, C-terminal domain
7750	HORVU.MOREX.r2.7HG0565890.1	-1.5964	0.00503638
7751	HORVU.MOREX.r2.3HG0255810.1	-1.59825	1.54994e-55	BTB/POZ domain
7752	HORVU.MOREX.r2.5HG0410950.1	-1.59892	1.57264e-76	LCAT3_ARATH Phospholipase A(1) LCAT3
7753	HORVU.MOREX.r2.5HG0434190.1	-1.59954	2.70695e-109	Acetyl-coenzyme A synthetase N-terminus
7754	HORVU.MOREX.r2.1HG0035270.1	-1.59969	1.35339e-07
7755	HORVU.MOREX.r2.7HG0619620.1	-1.60051	0.0362214	CCD61_ORYSJ Cyclin-D6-1
7756	HORVU.MOREX.r2.2HG0130090.1	-1.60074	0.00145424	Senescence regulator
7757	HORVU.MOREX.r2.5HG0444110.1	-1.6012	3.54874e-71	Protein tyrosine kinase
7758	HORVU.MOREX.r2.1HG0037430.1	-1.60131	0	Glutamyl-tRNAGlu reductase, N-terminal domain
7759	HORVU.MOREX.r2.2HG0112480.1	-1.60153	1.17897e-43	Protein kinase domain
7760	HORVU.MOREX.r2.6HG0507290.1	-1.6016	2.58765e-29	GDSL/SGNH-like Acyl-Esterase family found in Pmr5 and Cas1p
7761	HORVU.MOREX.r2.3HG0251520.1	-1.60208	0
7762	HORVU.MOREX.r2.5HG0364030.1	-1.60211	0.00247364
7763	HORVU.MOREX.r2.2HG0098360.1	-1.60276	5.20527e-05	Actin-binding domain of plant-specific actin-binding protein
7764	HORVU.MOREX.r2.6HG0463750.1	-1.60353	4.4238e-31	Leucine rich repeat
7765	HORVU.MOREX.r2.5HG0362130.1	-1.60417	1.67371e-12	JGB_ARATH Protein JINGUBANG
7766	HORVU.MOREX.r2.2HG0096090.1	-1.60421	2.75945e-147	G3PP_PYRHO Glyceraldehyde 3-phosphate phosphatase
7767	HORVU.MOREX.r2.4HG0307790.1	-1.60535	0.0346008	Domain of unknown function (DUF4283)
7768	HORVU.MOREX.r2.5HG0349620.1	-1.60552	1.58678e-06
7769	HORVU.MOREX.r2.6HG0505280.1	-1.60577	4.10026e-43
7770	HORVU.MOREX.r2.1HG0005970.1	-1.60584	2.38491e-05	UGT2_GARJA 7-deoxyloganetin glucosyltransferase
7771	HORVU.MOREX.r2.1HG0038020.1	-1.60662	1.0598e-40	ACET1_ORYSJ Probable ascorbate-specific transmembrane electron transporter 1
7772	HORVU.MOREX.r2.4HG0302080.1	-1.60675	3.369e-67
7773	HORVU.MOREX.r2.5HG0431810.1	-1.60676	7.64973e-18	Rx N-terminal domain
7774	HORVU.MOREX.r2.1HG0057040.1	-1.60685	4.10247e-31
7775	HORVU.MOREX.r2.3HG0225160.1	-1.60712	0.000137985	Thioredoxin
7776	HORVU.MOREX.r2.5HG0405610.1	-1.60741	5.97946e-167	GAUT4_ARATH Probable galacturonosyltransferase 4
7777	HORVU.MOREX.r2.5HG0447780.1	-1.60784	1.11714e-160	GSTT1_ARATH Glutathione S-transferase T1
7778	HORVU.MOREX.r2.5HG0423570.1	-1.60836	2.04638e-216
7779	HORVU.MOREX.r2.4HG0321980.1	-1.60859	7.39658e-63	ARGJ_ORYSI Arginine biosynthesis bifunctional protein ArgJ, chloroplastic
7780	HORVU.MOREX.r2.7HG0611370.1	-1.60896	1.74466e-47	VPS8_MOUSE Vacuolar protein sorting-associated protein 8 homolog
7781	HORVU.MOREX.r2.1HG0056340.1	-1.60903	4.98049e-10	QQT2_ARATH GPN-loop GTPase QQT2
7782	HORVU.MOREX.r2.4HG0335590.1	-1.60948	7.8791e-27	FBK22_ARATH F-box/kelch-repeat protein At1g55270
7783	HORVU.MOREX.r2.2HG0095580.1	-1.60961	1.54825e-56
7784	HORVU.MOREX.r2.5HG0428300.1	-1.61002	8.40146e-11	Protein kinase domain
7785	HORVU.MOREX.r2.6HG0517100.1	-1.61027	8.6235e-123	GAE1_ARATH UDP-glucuronate 4-epimerase 1
7786	HORVU.MOREX.r2.6HG0455510.1	-1.61136	3.85804e-27	Glutathione S-transferase, C-terminal domain
7787	HORVU.MOREX.r2.1HG0031860.1	-1.61166	2.7806e-21	SQUV_ECOLI Sulfofructose kinase
7788	HORVU.MOREX.r2.3HG0233260.1	-1.61193	6.06872e-17	Wall-associated receptor kinase C-terminal
7789	HORVU.MOREX.r2.2HG0134240.1	-1.61213	5.22257e-23
7790	HORVU.MOREX.r2.3HG0219630.1	-1.61251	0.000980694
7791	HORVU.MOREX.r2.5HG0445600.1	-1.61256	2.19437e-48
7792	HORVU.MOREX.r2.5HG0404340.1	-1.61311	6.91256e-75	ATL41_ORYSJ E3 ubiquitin-protein ligase Os04g0590900
7793	HORVU.MOREX.r2.3HG0207880.1	-1.61364	0	TPT_MAIZE Triose phosphate/phosphate translocator, chloroplastic
7794	HORVU.MOREX.r2.5HG0438870.1	-1.61384	1.35995e-71	BSK5_ARATH Serine/threonine-protein kinase BSK5
7795	HORVU.MOREX.r2.7HG0567160.1	-1.61431	0.00414718	BH062_ARATH Transcription factor bHLH62
7796	HORVU.MOREX.r2.6HG0459930.1	-1.61488	0.00186603
7797	HORVU.MOREX.r2.4HG0320260.1	-1.61514	1.43884e-57	Domain of unknown function (DUF3474)
7798	HORVU.MOREX.r2.1HG0063960.1	-1.61524	7.00388e-49	Poly(ADP-ribose) polymerase catalytic domain
7799	HORVU.MOREX.r2.4HG0348990.1	-1.61547	2.34913e-202	CPBP intramembrane metalloprotease
7800	HORVU.MOREX.r2.7HG0598470.1	-1.61643	1.86636e-10
7801	HORVU.MOREX.r2.1HG0054160.1	-1.61673	8.88219e-61	FQR1_ARATH NAD(P)H dehydrogenase (quinone) FQR1
7802	HORVU.MOREX.r2.2HG0172200.1	-1.61679	1.10644e-185	GAUTA_ARATH Probable galacturonosyltransferase 10
7803	HORVU.MOREX.r2.7HG0588410.1	-1.61714	7.99588e-14	ATL32_ARATH RING-H2 finger protein ATL32
7804	HORVU.MOREX.r2.1HG0042580.1	-1.61812	5.75155e-213	CUT1B_ARATH Protein CURVATURE THYLAKOID 1B, chloroplastic
7805	HORVU.MOREX.r2.5HG0443540.1	-1.61866	1.21958e-60	Pirin C-terminal cupin domain
7806	HORVU.MOREX.r2.6HG0468220.1	-1.61912	9.38905e-86	FBL47_ARATH F-box/LRR-repeat protein At3g26922
7807	HORVU.MOREX.r2.1HG0054560.1	-1.61942	1.50472e-179
7808	HORVU.MOREX.r2.5HG0421190.1	-1.61974	0.037494	RGLG5_ARATH E3 ubiquitin-protein ligase RGLG5
7809	HORVU.MOREX.r2.6HG0456280.1	-1.62034	2.08834e-18	Terpene synthase, N-terminal domain
7810	HORVU.MOREX.r2.1HG0043620.1	-1.62058	1.3093e-23	Replication factor-A C terminal domain
7811	HORVU.MOREX.r2.1HG0009630.1	-1.62126	1.74178e-38	AZG1_ARATH Adenine/guanine permease AZG1
7812	HORVU.MOREX.r2.3HG0248420.1	-1.62185	6.59414e-20
7813	HORVU.MOREX.r2.3HG0240970.1	-1.6222	8.70466e-05	Domain of unknown function (DUF4228)
7814	HORVU.MOREX.r2.2HG0135320.1	-1.62378	0.00446147	SCP45_ARATH Serine carboxypeptidase-like 45
7815	HORVU.MOREX.r2.1HG0051000.1	-1.62402	4.67978e-124	LUL4_ARATH Probable E3 ubiquitin-protein ligase LUL4
7816	HORVU.MOREX.r2.7HG0579490.1	-1.62439	5.09747e-120	TMN9_ARATH Transmembrane 9 superfamily member 9
7817	HORVU.MOREX.r2.6HG0500500.1	-1.62467	2.41617e-139
7818	HORVU.MOREX.r2.5HG0351970.1	-1.62512	3.93756e-13	RST2_AVESA Thaumatin-like pathogenesis-related protein 2
7819	HORVU.MOREX.r2.5HG0359180.1	-1.62563	2.25105e-93	Auxin responsive protein
7820	HORVU.MOREX.r2.7HG0620810.1	-1.6269	2.61774e-60	DCAF8_HUMAN DDB1- and CUL4-associated factor 8
7821	HORVU.MOREX.r2.3HG0246940.1	-1.62749	1.32422e-168	Oxidoreductase FAD-binding domain
7822	HORVU.MOREX.r2.4HG0315270.1	-1.6278	1.18597e-14
7823	HORVU.MOREX.r2.1HG0046680.1	-1.6282	5.47199e-299	Coenzyme F420 hydrogenase/dehydrogenase, beta subunit C terminus
7824	HORVU.MOREX.r2.5HG0447500.1	-1.62867	1.41545e-17
7825	HORVU.MOREX.r2.3HG0189810.1	-1.6297	4.42341e-192	CGR2_ARATH Probable pectin methylesterase CGR2
7826	HORVU.MOREX.r2.2HG0150090.1	-1.63051	5.54532e-87	BGL14_ORYSJ Probable inactive beta-glucosidase 14
7827	HORVU.MOREX.r2.7HG0543580.1	-1.63074	2.85878e-189	NIC4_ARATH Probable inactive nicotinamidase At3g16190
7828	HORVU.MOREX.r2.3HG0234510.1	-1.63092	7.50637e-22	M3K17_ARATH Mitogen-activated protein kinase kinase kinase 17
7829	HORVU.MOREX.r2.1HG0015100.1	-1.63161	1.23438e-144	MPK14_ORYSJ Mitogen-activated protein kinase 14
7830	HORVU.MOREX.r2.5HG0412400.1	-1.63198	8.04535e-06
7831	HORVU.MOREX.r2.3HG0210300.1	-1.63297	1.05949e-15	F-box-like
7832	HORVU.MOREX.r2.1HG0004360.1	-1.63326	8.03956e-144	Ankyrin repeats (many copies)
7833	HORVU.MOREX.r2.1HG0051260.1	-1.63499	3.17675e-06
7834	HORVU.MOREX.r2.2HG0146370.1	-1.6356	1.91498e-39	Protein of unknown function (DUF1195)
7835	HORVU.MOREX.r2.7HG0617980.1	-1.6364	5.5234e-64	FBD2_ARATH Putative FBD-associated F-box protein At1g55030
7836	HORVU.MOREX.r2.7HG0577330.1	-1.63764	4.77692e-183	C89A9_ARATH Cytochrome P450 89A9
7837	HORVU.MOREX.r2.6HG0501830.1	-1.63782	1.10208e-28	P2C26_ORYSJ Probable protein phosphatase 2C 26
7838	HORVU.MOREX.r2.6HG0495500.1	-1.63792	6.91826e-55
7839	HORVU.MOREX.r2.2HG0151050.1	-1.63802	0.000317756
7840	HORVU.MOREX.r2.7HG0620060.1	-1.63804	0.000231495	Dimerisation domain
7841	HORVU.MOREX.r2.3HG0258350.1	-1.63915	3.98955e-23
7842	HORVU.MOREX.r2.7HG0538550.1	-1.63944	0.000819113
7843	HORVU.MOREX.r2.2HG0126900.1	-1.64004	1.0852e-12	Transposase-associated domain
7844	HORVU.MOREX.r2.5HG0426450.1	-1.64021	0.0165855	Leucine-zipper of ternary complex factor MIP1
7845	HORVU.MOREX.r2.3HG0205260.1	-1.64026	1.51768e-95
7846	HORVU.MOREX.r2.6HG0468930.1	-1.64055	8.50189e-28	Zinc-finger domain of monoamine-oxidase A repressor R1
7847	HORVU.MOREX.r2.5HG0446490.1	-1.64067	6.26066e-116
7848	HORVU.MOREX.r2.5HG0361620.1	-1.64231	2.19749e-14	Wall-associated receptor kinase galacturonan-binding
7849	HORVU.MOREX.r2.4HG0342350.1	-1.64282	0	NAF domain
7850	HORVU.MOREX.r2.7HG0549740.1	-1.64293	3.47262e-35	Protein kinase domain
7851	HORVU.MOREX.r2.6HG0473120.1	-1.64321	2.56264e-111	FLZ12_ARATH FCS-Like Zinc finger 12
7852	HORVU.MOREX.r2.3HG0195110.1	-1.64328	0.000450638	SGMR2_XENTR Sigma intracellular receptor 2
7853	HORVU.MOREX.r2.6HG0524540.1	-1.64364	0.0126071
7854	HORVU.MOREX.r2.1HG0056410.1	-1.64379	5.89037e-20	MYB-CC type transfactor, LHEQLE motif
7855	HORVU.MOREX.r2.5HG0354620.1	-1.64394	1.51323e-65	PCF8_ORYSI Transcription factor PCF8
7856	HORVU.MOREX.r2.3HG0266890.1	-1.64445	3.21788e-221	PUB43_ARATH U-box domain-containing protein 43
7857	HORVU.MOREX.r2.5HG0415050.1	-1.64505	9.07714e-173
7858	HORVU.MOREX.r2.5HG0414380.1	-1.64512	5.43796e-26	PBL19_ARATH Probable serine/threonine-protein kinase PBL19
7859	HORVU.MOREX.r2.2HG0176710.1	-1.64546	0.000238431	PSBC_AGRST Photosystem II CP43 reaction center protein
7860	HORVU.MOREX.r2.4HG0330860.1	-1.64589	4.87916e-24	Y5161_ARATH Uncharacterized protein At5g01610
7861	HORVU.MOREX.r2.6HG0514530.1	-1.64651	2.63448e-154	LOR11_ARATH Protein LURP-one-related 11
7862	HORVU.MOREX.r2.4HG0310210.1	-1.64671	2.79826e-52
7863	HORVU.MOREX.r2.1HG0074180.1	-1.64688	0	Trypsin-like peptidase domain
7864	HORVU.MOREX.r2.1HG0010380.1	-1.64752	2.44462e-21	UBC37_ARATH Probable ubiquitin-conjugating enzyme E2 37
7865	HORVU.MOREX.r2.3HG0189020.1	-1.64931	4.91338e-48	DDB2_ORYSJ DNA damage-binding protein 2
7866	HORVU.MOREX.r2.2HG0103850.1	-1.64991	3.35637e-28	EFMT4_BOVIN EEF1A lysine methyltransferase 4
7867	HORVU.MOREX.r2.3HG0195780.1	-1.65021	3.69143e-47	DOGL2_ARATH Protein DOG1-like 2
7868	HORVU.MOREX.r2.6HG0486720.1	-1.65027	4.77435e-80
7869	HORVU.MOREX.r2.7HG0619870.1	-1.65046	1.41616e-68	Leucine rich repeat N-terminal domain
7870	HORVU.MOREX.r2.7HG0603070.1	-1.65075	4.19088e-06
7871	HORVU.MOREX.r2.7HG0611580.1	-1.65195	8.17972e-09
7872	HORVU.MOREX.r2.5HG0404050.1	-1.65209	6.32231e-22
7873	HORVU.MOREX.r2.7HG0570130.1	-1.65252	2.99131e-63
7874	HORVU.MOREX.r2.7HG0539420.1	-1.65267	1.21049e-25	Zn-finger in Ran binding protein and others
7875	HORVU.MOREX.r2.7HG0566190.1	-1.65278	0.000810048
7876	HORVU.MOREX.r2.6HG0454910.1	-1.65319	1.18441e-42	STLP4_ORYSJ Sialyltransferase-like protein 4
7877	HORVU.MOREX.r2.5HG0364780.1	-1.65337	1.17451e-08	Cathepsin propeptide inhibitor domain (I29)
7878	HORVU.MOREX.r2.2HG0163320.1	-1.65373	5.28506e-219	ABC transporter transmembrane region
7879	HORVU.MOREX.r2.4HG0342320.1	-1.65378	2.29372e-25
7880	HORVU.MOREX.r2.5HG0447730.1	-1.65523	7.22392e-06
7881	HORVU.MOREX.r2.2HG0161230.1	-1.65565	9.3755e-122	PTR17_ARATH Protein NRT1/ PTR FAMILY 8,5
7882	HORVU.MOREX.r2.1HG0047960.1	-1.65568	6.93725e-103	EID1_ARATH Phytochrome A-associated F-box protein
7883	HORVU.MOREX.r2.2HG0138570.1	-1.65597	6.60361e-12	AKRC9_ARATH NADPH-dependent aldo-keto reductase, chloroplastic
7884	HORVU.MOREX.r2.4HG0277540.1	-1.65603	2.85848e-34	Ankyrin repeats (3 copies)
7885	HORVU.MOREX.r2.7HG0613410.1	-1.65611	2.64786e-48	UBC22_ARATH Ubiquitin-conjugating enzyme E2 22
7886	HORVU.MOREX.r2.2HG0098000.1	-1.65623	8.74411e-110	MSH_PAPSO Methyltetrahydroprotoberberine 14-monooxygenase
7887	HORVU.MOREX.r2.5HG0401550.1	-1.65698	1.87661e-33
7888	HORVU.MOREX.r2.5HG0360460.1	-1.6571	2.03782e-112	ALA2_PANMI Alanine aminotransferase 2
7889	HORVU.MOREX.r2.3HG0217590.1	-1.6578	2.65786e-107	P2C03_ORYSJ Probable protein phosphatase 2C 3
7890	HORVU.MOREX.r2.3HG0186470.1	-1.65859	3.8735e-62	TRM6_MOUSE tRNA (adenine(58)-N(1))-methyltransferase non-catalytic subunit TRM6
7891	HORVU.MOREX.r2.3HG0255150.1	-1.65884	1.15612e-17
7892	HORVU.MOREX.r2.3HG0188310.1	-1.65888	0.0221142
7893	HORVU.MOREX.r2.5HG0434230.1	-1.65892	9.85795e-15
7894	HORVU.MOREX.r2.4HG0338720.1	-1.65937	3.78438e-92	Leucine-rich repeat
7895	HORVU.MOREX.r2.5HG0396150.1	-1.65962	1.10043e-08	NEMP family
7896	HORVU.MOREX.r2.4HG0342400.1	-1.66173	7.97714e-58	ZFP2_ARATH Zinc finger protein 2
7897	HORVU.MOREX.r2.5HG0361360.1	-1.66226	4.12031e-132	LIM domain
7898	HORVU.MOREX.r2.7HG0590900.1	-1.66269	6.38391e-10	NB-ARC domain
7899	HORVU.MOREX.r2.3HG0181630.1	-1.66305	2.74939e-230	1-deoxy-D-xylulose 5-phosphate reductoisomerase C-terminal domain
7900	HORVU.MOREX.r2.4HG0279060.1	-1.66336	0	FDC2_ARATH Ferredoxin C 2, chloroplastic
7901	HORVU.MOREX.r2.3HG0200220.1	-1.66358	1.16999e-30	C7346_ORYSJ Cytochrome P450 734A6
7902	HORVU.MOREX.r2.3HG0185940.1	-1.66364	2.19564e-08	Seven in absentia protein family
7903	HORVU.MOREX.r2.3HG0191540.1	-1.66405	0	TECR_ARATH Very-long-chain enoyl-CoA reductase
7904	HORVU.MOREX.r2.1HG0033580.1	-1.6644	4.08158e-157
7905	HORVU.MOREX.r2.2HG0163760.1	-1.66481	2.41487e-22	Phosphoenolpyruvate carboxykinase
7906	HORVU.MOREX.r2.5HG0397480.1	-1.66501	3.64577e-92	Zinc finger, C3HC4 type (RING finger)
7907	HORVU.MOREX.r2.5HG0354530.1	-1.6656	4.26053e-90
7908	HORVU.MOREX.r2.1HG0040530.1	-1.66573	0.000212412
7909	HORVU.MOREX.r2.6HG0467990.1	-1.66614	8.69647e-114	PAGR_ARATH Protein PECTIC ARABINOGALACTAN SYNTHESIS-RELATED
7910	HORVU.MOREX.r2.7HG0620360.1	-1.66742	0.00052522
7911	HORVU.MOREX.r2.7HG0615920.1	-1.66839	1.11255e-32	Legume lectin domain
7912	HORVU.MOREX.r2.7HG0554060.1	-1.66842	8.09945e-186	CREG1_HUMAN Protein CREG1
7913	HORVU.MOREX.r2.3HG0184560.1	-1.66862	3.46821e-25	NRR_ORYSI Protein NEGATIVE REGULATOR OF RESISTANCE
7914	HORVU.MOREX.r2.1HG0055900.1	-1.66897	1.37573e-18
7915	HORVU.MOREX.r2.6HG0461880.1	-1.66952	3.37178e-06
7916	HORVU.MOREX.r2.4HG0297410.1	-1.66999	2.81093e-13	Rx N-terminal domain
7917	HORVU.MOREX.r2.3HG0199190.1	-1.67001	1.19425e-05	Protein kinase domain
7918	HORVU.MOREX.r2.3HG0191950.1	-1.67015	4.00355e-13	AT9_ACTER Alcohol acyltransferase 9
7919	HORVU.MOREX.r2.5HG0356970.1	-1.67058	4.54765e-20	WAP_SOLLC WPP domain-associated protein (Fragment)
7920	HORVU.MOREX.r2.1HG0056300.1	-1.67116	2.36864e-20	H33A_LILLO Histone H3,3a
7921	HORVU.MOREX.r2.6HG0500170.1	-1.67164	6.43031e-79	DOF2_ORYSJ Dof zinc finger protein 2
7922	HORVU.MOREX.r2.4HG0328830.1	-1.67177	1.47076e-129	Tetratricopeptide repeat
7923	HORVU.MOREX.r2.5HG0408810.1	-1.67208	6.21714e-27	tRNA-splicing endonuclease subunit sen54 N-term
7924	HORVU.MOREX.r2.5HG0414000.1	-1.6723	6.63852e-249	DNA photolyase
7925	HORVU.MOREX.r2.4HG0291210.1	-1.67288	0.00294847	INT3_DICDI Integrator complex subunit 3 homolog
7926	HORVU.MOREX.r2.7HG0623430.1	-1.67289	6.84027e-138	PIX13_ARATH Probable serine/threonine-protein kinase PIX13
7927	HORVU.MOREX.r2.3HG0269360.1	-1.67299	7.6596e-61	GPP1_ARATH (DL)-glycerol-3-phosphatase 1, mitochondrial
7928	HORVU.MOREX.r2.4HG0344660.1	-1.67358	7.30549e-60
7929	HORVU.MOREX.r2.5HG0380720.1	-1.67365	8.99224e-48	Major Facilitator Superfamily
7930	HORVU.MOREX.r2.1HG0054830.1	-1.6737	6.32319e-29	PRMA_BURM1 Ribosomal protein L11 methyltransferase
7931	HORVU.MOREX.r2.6HG0462900.1	-1.67377	4.14027e-68	LIN1_NYCCO LINE-1 reverse transcriptase homolog
7932	HORVU.MOREX.r2.5HG0370270.1	-1.67379	1.05039e-167	Eukaryotic glutathione synthase, ATP binding domain
7933	HORVU.MOREX.r2.1HG0033980.1	-1.67442	0.00306904
7934	HORVU.MOREX.r2.7HG0602350.1	-1.67631	0.00218372
7935	HORVU.MOREX.r2.5HG0423960.1	-1.67667	2.31488e-139	NDF5_ARATH Protein NDH-DEPENDENT CYCLIC ELECTRON FLOW 5
7936	HORVU.MOREX.r2.4HG0282120.1	-1.67716	2.09271e-23	Domain of unknown function (DUF569)
7937	HORVU.MOREX.r2.7HG0557080.1	-1.67765	7.71631e-15
7938	HORVU.MOREX.r2.4HG0279170.1	-1.67831	4.75454e-51	GGP5_ARATH Gamma-glutamyl peptidase 5
7939	HORVU.MOREX.r2.5HG0432130.1	-1.67831	1.34286e-42	ASR3_ARATH Trihelix transcription factor ASR3
7940	HORVU.MOREX.r2.7HG0586260.1	-1.67858	1.46131e-188	FER_WHEAT Ferredoxin, chloroplastic
7941	HORVU.MOREX.r2.4HG0314080.1	-1.67871	2.75494e-23
7942	HORVU.MOREX.r2.5HG0370850.1	-1.67881	7.31147e-194	Acyltransferase
7943	HORVU.MOREX.r2.7HG0548670.1	-1.67947	2.17678e-24
7944	HORVU.MOREX.r2.2HG0104420.1	-1.67987	1.24129e-296	BPHD_COMTE 2-hydroxy-6-oxo-6-phenylhexa-2,4-dienoate hydrolase
7945	HORVU.MOREX.r2.2HG0145520.1	-1.68037	2.74782e-93	Methyltransferase domain
7946	HORVU.MOREX.r2.5HG0422720.1	-1.68067	1.84975e-59	PP200_ARATH Pentatricopeptide repeat-containing protein At2g42920, chloroplastic
7947	HORVU.MOREX.r2.1HG0052300.1	-1.6808	0.0380642	K-box region
7948	HORVU.MOREX.r2.5HG0360130.1	-1.68152	7.78481e-06	FBL17_ARATH F-box/LRR-repeat protein 17
7949	HORVU.MOREX.r2.2HG0109810.1	-1.68154	2.40531e-193	RRFC_ORYSI Ribosome-recycling factor, chloroplastic
7950	HORVU.MOREX.r2.2HG0159670.1	-1.68185	9.43049e-146
7951	HORVU.MOREX.r2.6HG0517010.1	-1.68211	5.91082e-10	ATL13_ARATH RING-H2 finger protein ATL13
7952	HORVU.MOREX.r2.4HG0337320.1	-1.68274	2.77138e-126	Glycosyltransferase Family 4
7953	HORVU.MOREX.r2.3HG0237550.1	-1.68285	5.73936e-09	GAUTF_ARATH Probable galacturonosyltransferase 15
7954	HORVU.MOREX.r2.6HG0500000.1	-1.68542	4.36556e-215	Glycine-rich region of argonaut
7955	HORVU.MOREX.r2.3HG0235310.1	-1.68577	4.67908e-80	CACLC_ORYSJ Anoctamin-like protein Os01g0706700
7956	HORVU.MOREX.r2.UnG0635360.1	-1.68624	0.00955633	NU6C_AGRST NAD(P)H-quinone oxidoreductase subunit 6, chloroplastic
7957	HORVU.MOREX.r2.7HG0596900.1	-1.68691	3.05352e-69
7958	HORVU.MOREX.r2.3HG0255410.1	-1.68722	0	Rhodanese-like domain
7959	HORVU.MOREX.r2.6HG0506530.1	-1.68731	2.91949e-06	AAP7_ARATH Probable amino acid permease 7
7960	HORVU.MOREX.r2.3HG0213370.1	-1.68751	1.03562e-180
7961	HORVU.MOREX.r2.3HG0202260.1	-1.68811	1.06794e-153
7962	HORVU.MOREX.r2.7HG0610850.1	-1.68826	5.76931e-30	Glutathione S-transferase, C-terminal domain
7963	HORVU.MOREX.r2.4HG0288590.1	-1.68846	9.30441e-123	Zinc-binding dehydrogenase
7964	HORVU.MOREX.r2.1HG0043640.1	-1.68907	1.0753e-20	ACR21_ORYSJ Arsenate reductase 2,1
7965	HORVU.MOREX.r2.2HG0118030.1	-1.68933	5.3299e-80	Leucine rich repeat
7966	HORVU.MOREX.r2.2HG0137660.1	-1.68935	1.12291e-24	CDC2_VIGAC Cell division control protein 2 homolog
7967	HORVU.MOREX.r2.3HG0224920.1	-1.68943	0	GDL40_ARATH GDSL esterase/lipase At2g27360
7968	HORVU.MOREX.r2.7HG0556620.1	-1.68967	0.00113835	GASA4_ARATH Gibberellin-regulated protein 4
7969	HORVU.MOREX.r2.7HG0603100.1	-1.68985	0.00373673
7970	HORVU.MOREX.r2.1HG0012120.1	-1.69007	0.0244365	Leucine-zipper of ternary complex factor MIP1
7971	HORVU.MOREX.r2.6HG0522380.1	-1.69009	4.82871e-10
7972	HORVU.MOREX.r2.2HG0147310.1	-1.69028	0	GPPL1_ARATH Haloacid dehalogenase-like hydrolase domain-containing protein At4g39970
7973	HORVU.MOREX.r2.7HG0582760.1	-1.69029	2.52882e-53	Galactosyltransferase
7974	HORVU.MOREX.r2.2HG0125530.1	-1.69029	1.97291e-141
7975	HORVU.MOREX.r2.5HG0371590.1	-1.69068	0.00635983
7976	HORVU.MOREX.r2.3HG0216720.1	-1.69074	0.000620092
7977	HORVU.MOREX.r2.5HG0394670.1	-1.69125	1.65512e-31	VQ motif
7978	HORVU.MOREX.r2.7HG0622280.1	-1.69154	0.0218941	Gibberellin regulated protein
7979	HORVU.MOREX.r2.6HG0471930.1	-1.69221	5.44939e-84
7980	HORVU.MOREX.r2.3HG0256300.1	-1.69222	2.31698e-32
7981	HORVU.MOREX.r2.5HG0367110.1	-1.69226	1.07156e-14	Rx N-terminal domain
7982	HORVU.MOREX.r2.6HG0466470.1	-1.69286	0.0174403
7983	HORVU.MOREX.r2.7HG0609190.1	-1.69304	3.9015e-104	Cotton fibre expressed protein
7984	HORVU.MOREX.r2.7HG0612750.1	-1.69321	7.31983e-101	F16PA_CHLT3 Fructose-1,6-bisphosphatase class 1
7985	HORVU.MOREX.r2.3HG0210130.1	-1.69328	2.25124e-07	AUG7_ARATH AUGMIN subunit 7
7986	HORVU.MOREX.r2.2HG0098180.1	-1.69373	1.20044e-85	CXE18_ARATH Probable carboxylesterase 18
7987	HORVU.MOREX.r2.6HG0508270.1	-1.69422	8.20835e-235	PXG5_ARATH Probable peroxygenase 5
7988	HORVU.MOREX.r2.5HG0419050.1	-1.69512	1.05378e-60	PSY3_MAIZE Phytoene synthase 3, chloroplastic
7989	HORVU.MOREX.r2.2HG0139550.1	-1.6955	1.1301e-08
7990	HORVU.MOREX.r2.1HG0042130.1	-1.69559	6.16019e-44	Y5977_ARATH Probable leucine-rich repeat receptor-like protein kinase At5g49770
7991	HORVU.MOREX.r2.7HG0568010.1	-1.69753	1.82335e-97	LTPG1_ARATH Non-specific lipid transfer protein GPI-anchored 1
7992	HORVU.MOREX.r2.3HG0258980.1	-1.69867	5.92423e-116	PIN5A_ORYSJ Probable auxin efflux carrier component 5a
7993	HORVU.MOREX.r2.4HG0284090.1	-1.6988	1.93332e-70	GEML1_ARATH GEM-like protein 1
7994	HORVU.MOREX.r2.5HG0415770.1	-1.69895	4.6618e-05
7995	HORVU.MOREX.r2.7HG0564230.1	-1.70046	3.24907e-83	EIL3_ARATH ETHYLENE INSENSITIVE 3-like 3 protein
7996	HORVU.MOREX.r2.7HG0597140.1	-1.70073	9.82381e-138	E1314_ARATH Glucan endo-1,3-beta-glucosidase 14
7997	HORVU.MOREX.r2.2HG0174540.1	-1.70082	4.95137e-113	NB-ARC domain
7998	HORVU.MOREX.r2.2HG0162850.1	-1.70088	1.78305e-31
7999	HORVU.MOREX.r2.7HG0552870.1	-1.70101	2.99179e-37	NIP22_ORYSJ Aquaporin NIP2-2
8000	HORVU.MOREX.r2.3HG0203720.1	-1.7015	2.09776e-47	GDL83_ARATH GDSL esterase/lipase At5g45910
8001	HORVU.MOREX.r2.5HG0398280.1	-1.70207	4.01501e-125	LHCA6_ARATH Photosystem I chlorophyll a/b-binding protein 6, chloroplastic
8002	HORVU.MOREX.r2.4HG0283530.1	-1.70357	6.26504e-65	PLT5_ARATH Polyol transporter 5
8003	HORVU.MOREX.r2.3HG0214090.1	-1.70366	0	CRD1_HORVU Magnesium-protoporphyrin IX monomethyl ester [oxidative] cyclase, chloroplastic
8004	HORVU.MOREX.r2.3HG0204680.1	-1.70389	1.71225e-257	PNAA_PRUDU Peptide-N4-(N-acetyl-beta-glucosaminyl)asparagine amidase A
8005	HORVU.MOREX.r2.6HG0504810.1	-1.7039	1.59691e-151	HSP20-like domain found in ArsA
8006	HORVU.MOREX.r2.2HG0176140.1	-1.70421	1.39599e-192	Protein tyrosine kinase
8007	HORVU.MOREX.r2.1HG0055100.1	-1.70527	7.69818e-202	ERF4_NICSY Ethylene-responsive transcription factor 4
8008	HORVU.MOREX.r2.3HG0253340.1	-1.70562	6.98317e-09	ICR2_ARATH Interactor of constitutive active ROPs 2, chloroplastic
8009	HORVU.MOREX.r2.6HG0502540.1	-1.70563	1.62466e-122	Pentacotripeptide-repeat region of PRORP
8010	HORVU.MOREX.r2.2HG0165330.1	-1.70578	2.0908e-241	PEX22_ARATH Peroxisome biogenesis protein 22
8011	HORVU.MOREX.r2.3HG0272730.1	-1.70638	1.63737e-103	NB-ARC domain
8012	HORVU.MOREX.r2.1HG0059150.1	-1.70641	3.81848e-06	Y3028_ARATH Uncharacterized acetyltransferase At3g50280
8013	HORVU.MOREX.r2.4HG0325420.1	-1.70657	2.16326e-78	PLP7_ARATH Patatin-like protein 7
8014	HORVU.MOREX.r2.7HG0543440.1	-1.70757	6.53718e-39	TAUE3_ARATH Sulfite exporter TauE/SafE family protein 3
8015	HORVU.MOREX.r2.2HG0171160.1	-1.70765	4.97655e-15	non-haem dioxygenase in morphine synthesis N-terminal
8016	HORVU.MOREX.r2.5HG0434490.1	-1.70766	0.00544535	MAVI_CUCPE Mavicyanin
8017	HORVU.MOREX.r2.2HG0100880.1	-1.70795	5.38118e-31	MYB94_ARATH Transcription factor MYB94
8018	HORVU.MOREX.r2.2HG0167120.1	-1.70799	2.222e-06	F-box domain
8019	HORVU.MOREX.r2.1HG0053740.1	-1.70863	9.08561e-24
8020	HORVU.MOREX.r2.3HG0233780.1	-1.70895	3.08323e-30	Rx N-terminal domain
8021	HORVU.MOREX.r2.3HG0255340.1	-1.70923	1.63516e-43	FH1_ORYSJ Formin-like protein 1
8022	HORVU.MOREX.r2.2HG0104330.1	-1.70941	3.16317e-88	F4ST_FLACH Flavonol 4'-sulfotransferase
8023	HORVU.MOREX.r2.5HG0401500.1	-1.7099	2.54277e-281	NDHL_ARATH NAD(P)H-quinone oxidoreductase subunit L, chloroplastic
8024	HORVU.MOREX.r2.6HG0467520.1	-1.71028	8.40053e-07	Leucine rich repeat
8025	HORVU.MOREX.r2.6HG0470120.1	-1.71033	1.48628e-47	UREF_ORYSI Urease accessory protein F
8026	HORVU.MOREX.r2.1HG0004250.1	-1.71045	5.31307e-16	RGA1_SOLBU Putative disease resistance protein RGA1
8027	HORVU.MOREX.r2.4HG0293410.1	-1.71082	1.48202e-16
8028	HORVU.MOREX.r2.3HG0240120.1	-1.71109	3.03396e-23	RL18A_ORYSJ 60S ribosomal protein L18a
8029	HORVU.MOREX.r2.2HG0110480.1	-1.71116	0.0176919
8030	HORVU.MOREX.r2.1HG0052870.1	-1.71129	9.99645e-262	Y5838_ARATH Probably inactive leucine-rich repeat receptor-like protein kinase At5g48380
8031	HORVU.MOREX.r2.6HG0459950.1	-1.71152	1.57505e-52	POLR2_ARATH Retrovirus-related Pol polyprotein from transposon RE2
8032	HORVU.MOREX.r2.6HG0454070.1	-1.71226	4.96816e-38	Rx N-terminal domain
8033	HORVU.MOREX.r2.6HG0476020.1	-1.7129	1.15452e-08	Putative gypsy type transposon
8034	HORVU.MOREX.r2.4HG0288790.1	-1.71334	0	GGAP2_ARATH GDP-L-galactose phosphorylase 2
8035	HORVU.MOREX.r2.5HG0398360.1	-1.71348	6.89494e-67	EKI_ARATH Probable ethanolamine kinase
8036	HORVU.MOREX.r2.2HG0161770.1	-1.7146	0.00204799	NB-ARC domain
8037	HORVU.MOREX.r2.5HG0388540.1	-1.71501	4.07992e-54	Galactose oxidase, central domain
8038	HORVU.MOREX.r2.2HG0163840.1	-1.71659	4.88584e-68	NBS_NARPS Norbelladine synthase
8039	HORVU.MOREX.r2.2HG0168280.1	-1.71784	0	RCA2_LARTR Ribulose bisphosphate carboxylase/oxygenase activase 2, chloroplastic
8040	HORVU.MOREX.r2.3HG0202000.1	-1.71847	6.36787e-31	DDE superfamily endonuclease
8041	HORVU.MOREX.r2.6HG0490720.1	-1.71922	5.51263e-63	Ankyrin repeats (many copies)
8042	HORVU.MOREX.r2.1HG0009250.1	-1.72029	0	AP21_ORYSI APETALA2-like protein 1
8043	HORVU.MOREX.r2.6HG0498720.1	-1.72097	2.64303e-42
8044	HORVU.MOREX.r2.2HG0162720.1	-1.72142	2.89893e-129	LIN_MEDTR Putative E3 ubiquitin-protein ligase LIN
8045	HORVU.MOREX.r2.5HG0381240.1	-1.72219	2.01139e-20
8046	HORVU.MOREX.r2.1HG0069130.1	-1.72221	1.11371e-05
8047	HORVU.MOREX.r2.7HG0604610.1	-1.72222	2.16059e-24	IPK2_ORYSI Inositol polyphosphate multikinase IPK2
8048	HORVU.MOREX.r2.7HG0616770.1	-1.72363	7.07403e-09	Y1864_ARATH Probable receptor-like protein kinase At1g80640
8049	HORVU.MOREX.r2.3HG0195930.1	-1.7238	1.96715e-16	Late embryogenesis abundant protein
8050	HORVU.MOREX.r2.4HG0312040.1	-1.72403	0.0167351
8051	HORVU.MOREX.r2.6HG0503340.1	-1.72407	3.94175e-63	ROGFE_ARATH Rop guanine nucleotide exchange factor 14
8052	HORVU.MOREX.r2.7HG0602770.1	-1.72472	6.65251e-08	Protein of unknown function, DUF547
8053	HORVU.MOREX.r2.2HG0153570.1	-1.72491	7.99901e-06
8054	HORVU.MOREX.r2.1HG0064300.1	-1.72521	8.37814e-05	Protein tyrosine kinase
8055	HORVU.MOREX.r2.5HG0410390.1	-1.72553	3.35516e-117	Domain of unknown function (DUF3475)
8056	HORVU.MOREX.r2.3HG0221490.1	-1.7262	0	NAD-binding of NADP-dependent 3-hydroxyisobutyrate dehydrogenase
8057	HORVU.MOREX.r2.3HG0252860.1	-1.7267	0.0301639	ZAT5_ARATH Zinc finger protein ZAT5
8058	HORVU.MOREX.r2.1HG0071620.1	-1.72735	7.08286e-103	UBC36_ARATH Ubiquitin-conjugating enzyme E2 36
8059	HORVU.MOREX.r2.3HG0189110.1	-1.72774	1.57499e-05	Glycosyl transferases group 1
8060	HORVU.MOREX.r2.5HG0421910.1	-1.72808	1.2282e-90	NFYAA_ARATH Nuclear transcription factor Y subunit A-10
8061	HORVU.MOREX.r2.5HG0408490.1	-1.72842	9.27448e-114	BH049_ARATH Transcription factor bHLH49
8062	HORVU.MOREX.r2.5HG0423670.1	-1.72893	4.75849e-51	STY13_ARATH Serine/threonine-protein kinase STY13
8063	HORVU.MOREX.r2.1HG0055410.1	-1.73021	4.99548e-45	Cation transporting ATPase, C-terminus
8064	HORVU.MOREX.r2.5HG0440080.1	-1.73024	0	Elongation Factor G, domain II
8065	HORVU.MOREX.r2.2HG0146710.1	-1.73092	3.80007e-21	YCF20_PORPU Uncharacterized protein ycf20
8066	HORVU.MOREX.r2.1HG0044670.1	-1.73104	3.48303e-257	UNE10_ARATH Transcription factor UNE10
8067	HORVU.MOREX.r2.6HG0514890.1	-1.73139	0.000372825	SRL2_ORYSJ Protein SEMI-ROLLED LEAF 2
8068	HORVU.MOREX.r2.5HG0374850.1	-1.73194	4.71552e-260	XS zinc finger domain
8069	HORVU.MOREX.r2.2HG0142420.1	-1.7323	3.30039e-09
8070	HORVU.MOREX.r2.4HG0294930.1	-1.73232	0	FHA domain
8071	HORVU.MOREX.r2.1HG0074000.1	-1.73247	0	ERDL4_ARATH Sugar transporter ERD6-like 4
8072	HORVU.MOREX.r2.1HG0038970.1	-1.73294	7.87786e-08
8073	HORVU.MOREX.r2.2HG0126890.1	-1.73503	3.71645e-22
8074	HORVU.MOREX.r2.5HG0419030.1	-1.73508	1.73376e-132	IDD5_ARATH Protein indeterminate-domain 5, chloroplastic
8075	HORVU.MOREX.r2.5HG0352120.1	-1.73541	7.56951e-09
8076	HORVU.MOREX.r2.5HG0378770.1	-1.73633	0.000612026	STAD5_ORYSI Stearoyl-[acyl-carrier-protein] 9-desaturase 5, chloroplastic
8077	HORVU.MOREX.r2.5HG0365420.1	-1.73638	5.50495e-65	RNA recognition motif, (a,k,a, RRM, RBD, or RNP domain)
8078	HORVU.MOREX.r2.5HG0371750.1	-1.73671	1.30246e-18
8079	HORVU.MOREX.r2.7HG0622290.1	-1.73709	3.15378e-166	Protein of unknown function (DUF789)
8080	HORVU.MOREX.r2.5HG0424130.1	-1.73712	1.62863e-129	Glycosyl hydrolase family 3 C-terminal domain
8081	HORVU.MOREX.r2.3HG0271550.1	-1.73735	0.00559106
8082	HORVU.MOREX.r2.2HG0152760.1	-1.73849	1.69019e-54	SAU36_ARATH Auxin-responsive protein SAUR36
8083	HORVU.MOREX.r2.5HG0404270.1	-1.73913	4.29978e-55	PUP1_ARATH Purine permease 1
8084	HORVU.MOREX.r2.3HG0262240.1	-1.7392	3.46594e-10	PIR7B_ORYSI Esterase PIR7B
8085	HORVU.MOREX.r2.6HG0502290.1	-1.73944	2.39913e-12	MYB1_MAIZE Myb-related protein Zm1
8086	HORVU.MOREX.r2.1HG0009050.1	-1.73958	0	Glutamyl-tRNAGlu reductase, dimerisation domain
8087	HORVU.MOREX.r2.7HG0612790.1	-1.74037	1.76953e-12	S-locus glycoprotein domain
8088	HORVU.MOREX.r2.4HG0321190.1	-1.74078	3.65409e-11
8089	HORVU.MOREX.r2.4HG0298080.1	-1.74117	7.70576e-35
8090	HORVU.MOREX.r2.4HG0330610.1	-1.74214	1.09776e-50	Leucine rich repeat
8091	HORVU.MOREX.r2.6HG0487740.1	-1.74323	0.0387196
8092	HORVU.MOREX.r2.3HG0258650.1	-1.74374	2.42836e-15	XRI1_ARATH Protein XRI1
8093	HORVU.MOREX.r2.5HG0368510.1	-1.74449	0.00036431	KN14Q_ORYSJ Kinesin-like protein KIN-14Q
8094	HORVU.MOREX.r2.2HG0138320.1	-1.7446	0.0172922	Plant transposon protein
8095	HORVU.MOREX.r2.1HG0070800.1	-1.74542	6.89709e-274	UBC24_ARATH Probable ubiquitin-conjugating enzyme E2 24
8096	HORVU.MOREX.r2.6HG0465770.1	-1.74555	1.53441e-158	VIL2_ARATH VIN3-like protein 2
8097	HORVU.MOREX.r2.6HG0459940.1	-1.74712	1.11538e-12	POLR1_ARATH Retrovirus-related Pol polyprotein from transposon RE1
8098	HORVU.MOREX.r2.2HG0105020.1	-1.74753	1.581e-20	COBL1_ORYSJ COBRA-like protein 1
8099	HORVU.MOREX.r2.7HG0553390.1	-1.74765	2.40586e-115	ATL46_ARATH RING-H2 finger protein ATL46
8100	HORVU.MOREX.r2.3HG0238870.1	-1.74835	1.48026e-259	Transferrin receptor-like dimerisation domain
8101	HORVU.MOREX.r2.7HG0568610.1	-1.74867	5.98472e-53	COL15_ARATH Zinc finger protein CONSTANS-LIKE 15
8102	HORVU.MOREX.r2.6HG0494460.1	-1.74884	1.69944e-27	CN15C_MEDTR Protein CNGC15c
8103	HORVU.MOREX.r2.6HG0455500.1	-1.74943	1.86723e-38	AUG4_ARATH AUGMIN subunit 4
8104	HORVU.MOREX.r2.5HG0392230.1	-1.74961	2.0988e-33	PR12_HORVU Pathogenesis-related protein PRB1-2
8105	HORVU.MOREX.r2.7HG0593750.1	-1.7499	1.50284e-26
8106	HORVU.MOREX.r2.2HG0142040.1	-1.75051	8.83028e-12	FBW2_ARATH F-box protein FBW2
8107	HORVU.MOREX.r2.2HG0115650.1	-1.75054	3.33095e-08	VUP1_ARATH Vascular-related unknown protein 1
8108	HORVU.MOREX.r2.2HG0173760.1	-1.7509	1.72941e-27	Exo70 exocyst complex subunit
8109	HORVU.MOREX.r2.3HG0227960.1	-1.75143	5.69245e-182
8110	HORVU.MOREX.r2.4HG0335390.1	-1.75297	0.012573	P4H7_ARATH Probable prolyl 4-hydroxylase 7
8111	HORVU.MOREX.r2.6HG0466570.1	-1.75331	5.46794e-08	POLR1_ARATH Retrovirus-related Pol polyprotein from transposon RE1
8112	HORVU.MOREX.r2.3HG0235730.1	-1.75347	5.9026e-05
8113	HORVU.MOREX.r2.3HG0196860.1	-1.7545	2.05134e-249	TLOV1_ARATH Protein TWIN LOV 1
8114	HORVU.MOREX.r2.4HG0334210.1	-1.75457	4.44349e-96	FAE1/Type III polyketide synthase-like protein
8115	HORVU.MOREX.r2.7HG0583870.1	-1.75489	2.06214e-107	COL16_ARATH Zinc finger protein CONSTANS-LIKE 16
8116	HORVU.MOREX.r2.1HG0071140.1	-1.7558	3.08118e-84	IAA19_ORYSJ Auxin-responsive protein IAA19
8117	HORVU.MOREX.r2.5HG0407450.1	-1.75662	0	PP2A2_ORYSI Serine/threonine-protein phosphatase PP2A-2 catalytic subunit
8118	HORVU.MOREX.r2.1HG0054550.1	-1.75714	1.46974e-239	B2_DAUCA B2 protein
8119	HORVU.MOREX.r2.2HG0161590.1	-1.75743	1.40124e-13	PMEI8_ORYSJ Pectinesterase inhibitor 8
8120	HORVU.MOREX.r2.2HG0171400.1	-1.75762	3.07294e-29
8121	HORVU.MOREX.r2.1HG0074090.1	-1.75804	8.31221e-74
8122	HORVU.MOREX.r2.6HG0493980.1	-1.75856	2.982e-97	GMC oxidoreductase
8123	HORVU.MOREX.r2.5HG0404800.1	-1.75858	4.69177e-06
8124	HORVU.MOREX.r2.3HG0251460.1	-1.759	3.86414e-56	DIV_ANTMA Transcription factor DIVARICATA
8125	HORVU.MOREX.r2.2HG0170880.1	-1.75927	0	CLCG_ARATH Putative chloride channel-like protein CLC-g
8126	HORVU.MOREX.r2.3HG0238390.1	-1.75952	5.50201e-74	ANGLT_ROSHC Anthocyanidin 5,3-O-glucosyltransferase
8127	HORVU.MOREX.r2.2HG0173960.1	-1.75954	2.55657e-13
8128	HORVU.MOREX.r2.4HG0323820.1	-1.76042	0	F16P1_WHEAT Fructose-1,6-bisphosphatase, chloroplastic
8129	HORVU.MOREX.r2.6HG0451310.1	-1.76056	3.40764e-202	CP41A_ARATH Chloroplast stem-loop binding protein of 41 kDa a, chloroplastic
8130	HORVU.MOREX.r2.7HG0599230.1	-1.76066	5.77564e-10	ABC-2 type transporter
8131	HORVU.MOREX.r2.7HG0535320.1	-1.76097	0.000992531	NAC43_ARATH NAC domain-containing protein 43
8132	HORVU.MOREX.r2.3HG0274580.1	-1.76109	9.2786e-68	HACDA_ORYSJ Very-long-chain (3R)-3-hydroxyacyl-CoA dehydratase PASTICCINO 2A
8133	HORVU.MOREX.r2.3HG0210690.1	-1.76121	1.58202e-165	BGL10_ARATH Beta-glucosidase 10
8134	HORVU.MOREX.r2.3HG0269020.1	-1.76133	8.40214e-60	Protein tyrosine kinase
8135	HORVU.MOREX.r2.4HG0278140.1	-1.76179	7.86682e-117	BTB/POZ domain
8136	HORVU.MOREX.r2.7HG0550040.1	-1.76191	2.85833e-34	KN7D_ORYSJ Kinesin-like protein KIN-7D, chloroplastic
8137	HORVU.MOREX.r2.4HG0336640.1	-1.76221	1.92333e-09	DIR1_ARATH Dirigent protein 1
8138	HORVU.MOREX.r2.1HG0047520.1	-1.7627	4.01301e-101	LIP_RHIMI Lipase
8139	HORVU.MOREX.r2.2HG0162740.1	-1.76353	0	Protein kinase domain
8140	HORVU.MOREX.r2.1HG0066910.1	-1.76484	1.91018e-90
8141	HORVU.MOREX.r2.5HG0364120.1	-1.76674	3.50921e-118	PAZ domain
8142	HORVU.MOREX.r2.6HG0461600.1	-1.76764	5.27782e-24	FDL47_ARATH F-box/FBD/LRR-repeat protein At5g22700
8143	HORVU.MOREX.r2.7HG0592660.1	-1.76778	3.6386e-81	RK19_SPIOL 50S ribosomal protein L19, chloroplastic
8144	HORVU.MOREX.r2.5HG0354170.1	-1.76808	4.14168e-08	NFYA2_ARATH Nuclear transcription factor Y subunit A-2
8145	HORVU.MOREX.r2.7HG0604220.1	-1.76828	8.67726e-66	E70A1_ARATH Exocyst complex component EXO70A1
8146	HORVU.MOREX.r2.5HG0380570.1	-1.76902	1.40895e-08	Protein of unknown function (DUF1618)
8147	HORVU.MOREX.r2.2HG0176310.1	-1.76916	0.00212753	RING-type zinc-finger
8148	HORVU.MOREX.r2.4HG0330690.1	-1.76966	1.40426e-68	HPSE2_ARATH Heparanase-like protein 2
8149	HORVU.MOREX.r2.2HG0085370.1	-1.76975	6.78538e-29	FMO1_ARATH Probable flavin-containing monooxygenase 1
8150	HORVU.MOREX.r2.2HG0140830.1	-1.77127	1.26243e-241	Glutathione S-transferase, N-terminal domain
8151	HORVU.MOREX.r2.7HG0538000.1	-1.77162	8.05362e-306	U-box domain
8152	HORVU.MOREX.r2.7HG0538450.1	-1.77257	1.43192e-15
8153	HORVU.MOREX.r2.7HG0543960.1	-1.7728	0.0351229
8154	HORVU.MOREX.r2.2HG0156330.1	-1.77294	3.40707e-91	CZOG_SORBI Putative cis-zeatin O-glucosyltransferase
8155	HORVU.MOREX.r2.2HG0097490.1	-1.77351	4.54365e-82	Myb/SANT-like DNA-binding domain
8156	HORVU.MOREX.r2.1HG0038360.1	-1.77537	5.74764e-05
8157	HORVU.MOREX.r2.5HG0378680.1	-1.77588	3.10457e-47
8158	HORVU.MOREX.r2.6HG0453630.1	-1.77658	5.65527e-11
8159	HORVU.MOREX.r2.7HG0591120.1	-1.77716	2.04029e-11	RTL3_ORYSJ Ribonuclease 3-like protein 3
8160	HORVU.MOREX.r2.3HG0261150.1	-1.77778	7.26745e-191	CBP1_HORVU Serine carboxypeptidase 1
8161	HORVU.MOREX.r2.5HG0363750.1	-1.77828	3.44544e-35	Protein of unknown function (DUF620)
8162	HORVU.MOREX.r2.5HG0402450.1	-1.77851	6.61391e-115	TPP2_ARATH Probable thylakoidal processing peptidase 2, chloroplastic
8163	HORVU.MOREX.r2.6HG0487760.1	-1.77899	6.1096e-76	P2C13_ORYSJ Probable protein phosphatase 2C member 13, mitochondrial
8164	HORVU.MOREX.r2.6HG0506640.1	-1.77954	4.90968e-149	RNA polymerase Rpb4
8165	HORVU.MOREX.r2.1HG0059780.1	-1.7798	3.11323e-70	Homeobox KN domain
8166	HORVU.MOREX.r2.7HG0532760.1	-1.77986	4.84587e-101	GPA1_ORYSI Guanine nucleotide-binding protein alpha-1 subunit
8167	HORVU.MOREX.r2.5HG0363280.1	-1.78032	9.73507e-306	SAPK9_ORYSJ Serine/threonine-protein kinase SAPK9
8168	HORVU.MOREX.r2.7HG0602630.1	-1.78058	0	Complex I intermediate-associated protein 30 (CIA30)
8169	HORVU.MOREX.r2.2HG0088650.1	-1.7811	1.01952e-239	STXB5_MOUSE Syntaxin-binding protein 5
8170	HORVU.MOREX.r2.2HG0148720.1	-1.78234	7.25673e-33	HD5_ORYSJ Nuclear transcription factor Y subunit B-11
8171	HORVU.MOREX.r2.5HG0424740.1	-1.78292	4.33906e-274	COBL3_ORYSJ COBRA-like protein 3
8172	HORVU.MOREX.r2.1HG0076840.1	-1.78347	1.52746e-72	DYW family of nucleic acid deaminases
8173	HORVU.MOREX.r2.2HG0098800.1	-1.78361	0	FGGY family of carbohydrate kinases, N-terminal domain
8174	HORVU.MOREX.r2.4HG0325340.1	-1.78366	1.87573e-231	Glycosyl hydrolases family 35
8175	HORVU.MOREX.r2.1HG0077330.1	-1.78366	1.53068e-21	PRPX_HORVU Pathogen-related protein
8176	HORVU.MOREX.r2.6HG0501230.1	-1.784	1.62463e-21	LTG14_ARATH Non-specific lipid transfer protein GPI-anchored 14
8177	HORVU.MOREX.r2.1HG0031970.1	-1.7848	0.0164196	BPM2_ARATH BTB/POZ and MATH domain-containing protein 2
8178	HORVU.MOREX.r2.7HG0600600.1	-1.7849	0.0320494
8179	HORVU.MOREX.r2.4HG0335400.1	-1.78533	2.79802e-46	RAM2_MEDTR Glycerol-3-phosphate acyltransferase RAM2
8180	HORVU.MOREX.r2.4HG0336620.1	-1.78632	1.74371e-263	O-methyltransferase domain
8181	HORVU.MOREX.r2.6HG0461910.1	-1.78676	3.93513e-09
8182	HORVU.MOREX.r2.6HG0462890.1	-1.78684	1.34865e-101	zinc-binding in reverse transcriptase
8183	HORVU.MOREX.r2.7HG0602410.1	-1.78699	2.62157e-06	D-mannose binding lectin
8184	HORVU.MOREX.r2.5HG0439560.1	-1.78877	0.0347665	F-box domain
8185	HORVU.MOREX.r2.3HG0184060.1	-1.78882	0.0050818
8186	HORVU.MOREX.r2.3HG0203980.1	-1.78925	9.99112e-18	ATL65_ARATH RING-H2 finger protein ATL65
8187	HORVU.MOREX.r2.7HG0554510.1	-1.78969	0.0438855	AAMT3_MAIZE Anthranilate O-methyltransferase 3
8188	HORVU.MOREX.r2.6HG0463870.1	-1.7902	4.18075e-08	SAU24_ARATH Auxin-responsive protein SAUR24
8189	HORVU.MOREX.r2.5HG0418930.1	-1.79037	5.31324e-87	Quinolinate phosphoribosyl transferase, N-terminal domain
8190	HORVU.MOREX.r2.6HG0499250.1	-1.79057	2.06145e-05
8191	HORVU.MOREX.r2.7HG0582020.1	-1.79068	2.15163e-236	VAP41_ARATH Vesicle-associated protein 4-1
8192	HORVU.MOREX.r2.7HG0563080.1	-1.79102	1.17504e-05
8193	HORVU.MOREX.r2.7HG0551650.1	-1.79106	7.21076e-99	FBW2_ARATH F-box protein FBW2
8194	HORVU.MOREX.r2.7HG0576870.1	-1.79269	6.79826e-67
8195	HORVU.MOREX.r2.4HG0315500.1	-1.79396	1.9686e-13	EF-hand domain pair
8196	HORVU.MOREX.r2.1HG0060470.1	-1.79442	1.92905e-112	E1314_ARATH Glucan endo-1,3-beta-glucosidase 14
8197	HORVU.MOREX.r2.3HG0190250.1	-1.79449	0.00459079	Thaumatin family
8198	HORVU.MOREX.r2.4HG0323800.1	-1.79502	4.94234e-91	Domain of unknown function (DUF3527)
8199	HORVU.MOREX.r2.6HG0526100.1	-1.79551	1.95614e-151	Domain of unknown function (DUF3067)
8200	HORVU.MOREX.r2.6HG0505250.1	-1.79564	5.47593e-164	KPRS4_ORYSJ Ribose-phosphate pyrophosphokinase 4
8201	HORVU.MOREX.r2.4HG0327360.1	-1.79639	1.05023e-07
8202	HORVU.MOREX.r2.2HG0168940.1	-1.79645	7.20169e-166	SUT5_ORYSI Sucrose transport protein SUT5
8203	HORVU.MOREX.r2.3HG0251760.1	-1.79659	1.108e-81	SCKL1_ARATH Fructokinase-like 1, chloroplastic
8204	HORVU.MOREX.r2.5HG0397490.1	-1.79664	0.00341132
8205	HORVU.MOREX.r2.5HG0368480.1	-1.79715	4.72432e-140	PFKA5_ARATH ATP-dependent 6-phosphofructokinase 5, chloroplastic
8206	HORVU.MOREX.r2.6HG0459050.1	-1.79728	8.15608e-301	PDX2_ARATH Probable pyridoxal 5'-phosphate synthase subunit PDX2
8207	HORVU.MOREX.r2.5HG0429830.1	-1.79934	0.017856	CXE15_ARATH Probable carboxylesterase 15
8208	HORVU.MOREX.r2.7HG0556630.1	-1.79962	1.67847e-16	NAC8_ARATH SUPPRESSOR OF GAMMA RESPONSE 1
8209	HORVU.MOREX.r2.5HG0428200.1	-1.7999	3.37771e-43
8210	HORVU.MOREX.r2.2HG0096020.1	-1.80067	0.0479241
8211	HORVU.MOREX.r2.3HG0258310.1	-1.80107	2.29723e-09	Subtilase family
8212	HORVU.MOREX.r2.3HG0270810.1	-1.80116	0	Rieske [2Fe-2S] domain
8213	HORVU.MOREX.r2.4HG0325040.1	-1.8021	2.07407e-19	S40A3_ORYSJ Solute carrier family 40 member 3, chloroplastic
8214	HORVU.MOREX.r2.4HG0315170.1	-1.80303	1.084e-118	PB27A_ARATH Photosystem II repair protein PSB27-H1, chloroplastic
8215	HORVU.MOREX.r2.2HG0081090.1	-1.80451	1.19744e-11	DNA replication factor Cdt1 C-terminal domain
8216	HORVU.MOREX.r2.1HG0060900.1	-1.80468	5.2912e-06
8217	HORVU.MOREX.r2.6HG0475370.1	-1.80478	0	LOX23_HORVU Lipoxygenase 2,3, chloroplastic
8218	HORVU.MOREX.r2.2HG0162910.1	-1.8048	4.67088e-64	FLZ2_ARATH FCS-Like Zinc finger 2
8219	HORVU.MOREX.r2.2HG0163660.1	-1.80553	0.043786	ATL41_ORYSJ E3 ubiquitin-protein ligase Os04g0590900
8220	HORVU.MOREX.r2.4HG0287570.1	-1.80559	0.00489454
8221	HORVU.MOREX.r2.3HG0210460.1	-1.8058	8.61659e-84
8222	HORVU.MOREX.r2.5HG0433040.1	-1.8065	3.73666e-33	LRL15_ARATH LEAF RUST 10 DISEASE-RESISTANCE LOCUS RECEPTOR-LIKE PROTEIN KINASE-like 1,5
8223	HORVU.MOREX.r2.4HG0280240.1	-1.8068	0	MORN repeat
8224	HORVU.MOREX.r2.1HG0038330.1	-1.80711	1.12399e-39	STIP1_BOVIN Stress-induced-phosphoprotein 1
8225	HORVU.MOREX.r2.7HG0544030.1	-1.80745	7.33246e-119	Uncharacterized ACR, COG1678
8226	HORVU.MOREX.r2.7HG0608580.1	-1.80765	0.0246777
8227	HORVU.MOREX.r2.3HG0208230.1	-1.8083	5.26751e-20
8228	HORVU.MOREX.r2.2HG0168320.1	-1.81101	0.0167713
8229	HORVU.MOREX.r2.1HG0062640.1	-1.81101	5.31101e-14	VQ4_ARATH VQ motif-containing protein 4
8230	HORVU.MOREX.r2.6HG0508020.1	-1.81108	1.93968e-65	ODO1_PETHY MYB-like transcription factor ODO1
8231	HORVU.MOREX.r2.2HG0091490.1	-1.8118	1.52881e-141	C3H53_ORYSJ Zinc finger CCCH domain-containing protein 53
8232	HORVU.MOREX.r2.2HG0097730.1	-1.81185	3.7017e-147	BSDC1_CHICK BSD domain-containing protein 1
8233	HORVU.MOREX.r2.2HG0107750.1	-1.81311	0.0472516	Y5813_ARATH BTB/POZ domain-containing protein At5g48130
8234	HORVU.MOREX.r2.7HG0570880.1	-1.81361	4.06113e-264	ACP3_HORVU Acyl carrier protein 3, chloroplastic
8235	HORVU.MOREX.r2.5HG0369380.1	-1.81381	1.75572e-135	GRC14_ORYSJ Putative glutaredoxin-C14
8236	HORVU.MOREX.r2.4HG0338750.1	-1.81381	0	UBP3_ARATH Ubiquitin carboxyl-terminal hydrolase 3
8237	HORVU.MOREX.r2.3HG0254920.1	-1.81405	2.93899e-158	BH128_ARATH Transcription factor bHLH128
8238	HORVU.MOREX.r2.2HG0091430.1	-1.81432	8.76542e-234	40G3_ORYSJ Ricin B-like lectin R40G3
8239	HORVU.MOREX.r2.5HG0432660.1	-1.81443	4.43386e-139	Nodulin-like
8240	HORVU.MOREX.r2.7HG0585690.1	-1.81502	4.01159e-06
8241	HORVU.MOREX.r2.5HG0392200.1	-1.81592	2.51682e-05
8242	HORVU.MOREX.r2.7HG0552120.1	-1.8163	3.25093e-57
8243	HORVU.MOREX.r2.5HG0429820.1	-1.8177	2.60564e-154	Zein-binding
8244	HORVU.MOREX.r2.3HG0206360.1	-1.81774	0.00303024	C7317_PRUMU Cytochrome P450 736A117
8245	HORVU.MOREX.r2.6HG0505510.1	-1.81823	2.13816e-52
8246	HORVU.MOREX.r2.2HG0168770.1	-1.81849	1.17517e-150	Glutathione S-transferase, N-terminal domain
8247	HORVU.MOREX.r2.1HG0035950.1	-1.82028	4.28688e-07	PXC1_ARATH Leucine-rich repeat receptor-like protein kinase PXC1
8248	HORVU.MOREX.r2.5HG0440460.1	-1.82047	4.21953e-204	KSG1_ARATH Shaggy-related protein kinase alpha
8249	HORVU.MOREX.r2.6HG0490640.1	-1.82091	4.61663e-71	MAP1B_ARATH Methionine aminopeptidase 1B, chloroplastic
8250	HORVU.MOREX.r2.4HG0292380.1	-1.82115	8.46011e-74
8251	HORVU.MOREX.r2.7HG0563090.1	-1.82117	9.57551e-77
8252	HORVU.MOREX.r2.5HG0355420.1	-1.82171	6.7539e-37
8253	HORVU.MOREX.r2.6HG0517380.1	-1.82173	2.58219e-279	Peptidase family M49
8254	HORVU.MOREX.r2.5HG0399940.1	-1.82286	8.23993e-07	AP2L1_ARATH AP2-like ethylene-responsive transcription factor At1g16060
8255	HORVU.MOREX.r2.3HG0263460.1	-1.82303	2.36572e-44	CSPLQ_ORYSI CASP-like protein 5B3
8256	HORVU.MOREX.r2.5HG0374900.1	-1.82321	1.91369e-217
8257	HORVU.MOREX.r2.3HG0220610.1	-1.82394	0.0150509	Y5161_ARATH Uncharacterized protein At5g01610
8258	HORVU.MOREX.r2.7HG0567190.1	-1.82399	2.96952e-30	RAA5C_ARATH Ras-related protein RABA5c
8259	HORVU.MOREX.r2.3HG0200880.1	-1.82416	6.636e-14	D-mannose binding lectin
8260	HORVU.MOREX.r2.7HG0620350.1	-1.82421	0.000127543
8261	HORVU.MOREX.r2.4HG0336560.1	-1.82516	0.0321515
8262	HORVU.MOREX.r2.1HG0001580.1	-1.82563	6.35753e-194	anthocyanidin 5-O-glucoside-6''-O-malonyltransferase
8263	HORVU.MOREX.r2.7HG0602570.1	-1.82587	2.42766e-105
8264	HORVU.MOREX.r2.6HG0496610.1	-1.82601	0.0459683	ATL44_ARATH Probable E3 ubiquitin-protein ligase ATL44
8265	HORVU.MOREX.r2.3HG0234020.1	-1.82605	8.16743e-12
8266	HORVU.MOREX.r2.2HG0171260.1	-1.82653	9.24622e-75	NBS_NARPS Norbelladine synthase
8267	HORVU.MOREX.r2.2HG0079700.1	-1.8266	4.93546e-11
8268	HORVU.MOREX.r2.5HG0442930.1	-1.82681	8.90757e-98	RAA2A_ARATH Ras-related protein RABA2a
8269	HORVU.MOREX.r2.5HG0422940.1	-1.82779	1.85819e-80	Y5656_ARATH BTB/POZ domain-containing protein At5g66560
8270	HORVU.MOREX.r2.7HG0543430.1	-1.82789	3.15593e-14	TPR repeat
8271	HORVU.MOREX.r2.6HG0514960.1	-1.82928	8.89564e-07
8272	HORVU.MOREX.r2.2HG0161300.1	-1.82952	8.68406e-266	SCAM6_ORYSJ Secretory carrier-associated membrane protein 6
8273	HORVU.MOREX.r2.7HG0597120.1	-1.82961	5.95523e-86	WDL5_ARATH Protein WVD2-like 5
8274	HORVU.MOREX.r2.3HG0245190.1	-1.82969	2.0597e-29
8275	HORVU.MOREX.r2.7HG0619770.1	-1.83073	9.86573e-05
8276	HORVU.MOREX.r2.1HG0016100.1	-1.83095	0.0225906
8277	HORVU.MOREX.r2.5HG0427420.1	-1.83191	2.10965e-11	Protein of unknown function (DUF1068)
8278	HORVU.MOREX.r2.7HG0603630.1	-1.83268	0	CPY28_ARATH Peptidyl-prolyl cis-trans isomerase CYP28, chloroplastic
8279	HORVU.MOREX.r2.4HG0327350.1	-1.8328	2.5887e-261	MA657_ARATH 65-kDa microtubule-associated protein 7
8280	HORVU.MOREX.r2.5HG0416530.1	-1.83324	0.0131167
8281	HORVU.MOREX.r2.7HG0560430.1	-1.83406	2.38626e-64	CB121_HORVU Chlorophyll a-b binding protein 1B-21, chloroplastic
8282	HORVU.MOREX.r2.7HG0527170.1	-1.83417	0	PLAS_HORVU Plastocyanin, chloroplastic
8283	HORVU.MOREX.r2.6HG0519400.1	-1.83431	8.97979e-180	CANB_NEUCR Calcineurin subunit B
8284	HORVU.MOREX.r2.5HG0417130.1	-1.83459	1.40197e-116	Rx N-terminal domain
8285	HORVU.MOREX.r2.7HG0591340.1	-1.83468	0.00979179
8286	HORVU.MOREX.r2.7HG0564300.1	-1.83655	1.36372e-05
8287	HORVU.MOREX.r2.3HG0239560.1	-1.83738	1.55468e-35	PP173_ARATH Pentatricopeptide repeat-containing protein At2g27800, mitochondrial
8288	HORVU.MOREX.r2.2HG0163220.1	-1.8378	6.08551e-22	PUP11_ARATH Probable purine permease 11
8289	HORVU.MOREX.r2.3HG0195140.1	-1.83898	0	P2C01_ORYSJ Probable protein phosphatase 2C 1
8290	HORVU.MOREX.r2.6HG0506580.1	-1.83925	0	QKIL2_ARATH KH domain-containing protein At5g56140
8291	HORVU.MOREX.r2.7HG0563650.1	-1.83956	0	GPDL4_ARATH Glycerophosphodiester phosphodiesterase GDPDL4
8292	HORVU.MOREX.r2.5HG0438510.1	-1.84005	2.25313e-29	Development and cell death domain
8293	HORVU.MOREX.r2.5HG0412940.1	-1.8405	4.01386e-36	BAG domain
8294	HORVU.MOREX.r2.6HG0501560.1	-1.84065	4.35853e-18	PP207_ARATH Pentatricopeptide repeat-containing protein At3g02330, mitochondrial
8295	HORVU.MOREX.r2.7HG0617060.1	-1.84135	0	Homeobox KN domain
8296	HORVU.MOREX.r2.2HG0175520.1	-1.84282	9.81102e-179	BARW_HORVU Barwin
8297	HORVU.MOREX.r2.3HG0232780.1	-1.84283	4.91128e-08	MYB36_ARATH Transcription factor MYB36
8298	HORVU.MOREX.r2.7HG0612160.1	-1.84312	4.18351e-09
8299	HORVU.MOREX.r2.6HG0507430.1	-1.84407	0.000379886	ATL60_ARATH RING-H2 finger protein ATL60
8300	HORVU.MOREX.r2.1HG0058570.1	-1.84684	1.39889e-43	DNJA1_DICDI DnaJ homolog subfamily A member 1 homolog
8301	HORVU.MOREX.r2.7HG0545220.1	-1.84734	2.73113e-35	Development and cell death domain
8302	HORVU.MOREX.r2.4HG0291040.1	-1.84886	2.37342e-27	Frigida-like protein
8303	HORVU.MOREX.r2.7HG0535720.1	-1.84914	0	Transketolase, thiamine diphosphate binding domain
8304	HORVU.MOREX.r2.1HG0073420.1	-1.84936	2.45286e-56	Protein of unknown function (DUF3339)
8305	HORVU.MOREX.r2.3HG0242810.1	-1.84955	3.13338e-44	TYDC_ORYSJ Tyrosine decarboxylase
8306	HORVU.MOREX.r2.1HG0043290.1	-1.84988	1.02118e-06	MF14A_HUMAN Hippocampus abundant transcript 1 protein
8307	HORVU.MOREX.r2.1HG0056100.1	-1.85024	1.55324e-271
8308	HORVU.MOREX.r2.7HG0585520.1	-1.85054	4.72211e-41	PHL12_ARATH Phytolongin Phyl1,2
8309	HORVU.MOREX.r2.2HG0142970.1	-1.85055	5.46325e-248	Leucine rich repeat N-terminal domain
8310	HORVU.MOREX.r2.2HG0164650.1	-1.85164	6.69396e-18	AB1I_ARATH ABC transporter I family member 1
8311	HORVU.MOREX.r2.3HG0237920.1	-1.85165	0	DnaJ domain
8312	HORVU.MOREX.r2.3HG0209950.1	-1.85176	0.0356139	Protein of unknown function (DUF1645)
8313	HORVU.MOREX.r2.6HG0482860.1	-1.85187	9.3656e-161
8314	HORVU.MOREX.r2.7HG0581980.1	-1.85218	2.92539e-06
8315	HORVU.MOREX.r2.7HG0539050.1	-1.85342	8.04849e-10	Y5005_ARATH Probable receptor-like protein kinase At5g20050
8316	HORVU.MOREX.r2.5HG0417120.1	-1.85357	1.36635e-38	Auxin responsive protein
8317	HORVU.MOREX.r2.7HG0594910.1	-1.85408	2.23776e-164	ZIP10_ORYSJ Zinc transporter 10
8318	HORVU.MOREX.r2.5HG0387460.1	-1.85435	2.80203e-144	Protein tyrosine kinase
8319	HORVU.MOREX.r2.5HG0357240.1	-1.85444	1.05769e-58	PLP3_ORYSI Patatin-like protein 3
8320	HORVU.MOREX.r2.4HG0327950.1	-1.85445	8.16919e-64	C90B2_ORYSJ Cytochrome P450 90B2
8321	HORVU.MOREX.r2.1HG0008180.1	-1.8545	1.88289e-71	LIP4_ARATH GDSL esterase/lipase LIP-4
8322	HORVU.MOREX.r2.5HG0367710.1	-1.85495	2.4798e-99	Drought induced 19 protein (Di19), zinc-binding
8323	HORVU.MOREX.r2.3HG0263520.1	-1.85555	0.00333234	Retrotransposon gag protein
8324	HORVU.MOREX.r2.3HG0253420.1	-1.85595	6.48124e-12	SCP27_ARATH Serine carboxypeptidase-like 27
8325	HORVU.MOREX.r2.1HG0029020.1	-1.85623	0	Ribulose-1,5-bisphosphate carboxylase small subunit
8326	HORVU.MOREX.r2.1HG0024610.1	-1.85625	4.58719e-23	Polyketide cyclase / dehydrase and lipid transport
8327	HORVU.MOREX.r2.6HG0487070.1	-1.85652	0.000599599
8328	HORVU.MOREX.r2.7HG0544860.1	-1.85656	4.02119e-85	HNH endonuclease
8329	HORVU.MOREX.r2.3HG0252960.1	-1.85667	1.57714e-305	Dimerisation domain of Zinc Transporter
8330	HORVU.MOREX.r2.5HG0382580.1	-1.85766	0.000105064
8331	HORVU.MOREX.r2.7HG0623190.1	-1.8577	1.71264e-09	Leucine rich repeat
8332	HORVU.MOREX.r2.6HG0466620.1	-1.85776	4.82479e-21
8333	HORVU.MOREX.r2.1HG0022060.1	-1.85819	7.71421e-82	AT7_ORYSJ Acyl transferase 7
8334	HORVU.MOREX.r2.7HG0582920.1	-1.85924	3.31313e-119	NAGK_BOVIN N-acetyl-D-glucosamine kinase
8335	HORVU.MOREX.r2.5HG0371030.1	-1.8593	6.80849e-05	CSPLJ_SORBI CASP-like protein 2U1
8336	HORVU.MOREX.r2.2HG0155090.1	-1.85979	1.66059e-306	C87A3_ORYSJ Cytochrome P450 87A3
8337	HORVU.MOREX.r2.3HG0220670.1	-1.8598	2.72758e-27
8338	HORVU.MOREX.r2.3HG0254960.1	-1.86047	8.64044e-59	DGLB_MOUSE Diacylglycerol lipase-beta
8339	HORVU.MOREX.r2.5HG0447400.1	-1.86072	5.7449e-07	YUC9_ARATH Probable indole-3-pyruvate monooxygenase YUCCA9
8340	HORVU.MOREX.r2.5HG0433970.1	-1.86077	3.00666e-13	GL37_ORYSJ Germin-like protein 3-7
8341	HORVU.MOREX.r2.1HG0058210.1	-1.8611	4.03408e-86	AMT21_ORYSJ Ammonium transporter 2 member 1
8342	HORVU.MOREX.r2.2HG0104190.1	-1.86122	1.58269e-07	Domain of unknown function
8343	HORVU.MOREX.r2.3HG0203880.1	-1.86125	0.00152939	ATL57_ARATH RING-H2 finger protein ATL57
8344	HORVU.MOREX.r2.1HG0046110.1	-1.86264	0.00697831	Auxin canalisation
8345	HORVU.MOREX.r2.6HG0464000.1	-1.86269	2.26953e-18
8346	HORVU.MOREX.r2.2HG0157990.1	-1.86277	7.40758e-235
8347	HORVU.MOREX.r2.5HG0381170.1	-1.86319	1.5152e-17	UGT1_GARJA Crocetin glucosyltransferase, chloroplastic
8348	HORVU.MOREX.r2.1HG0016150.1	-1.86325	6.11881e-05
8349	HORVU.MOREX.r2.4HG0347900.1	-1.86357	1.8012e-24	STRK1_ORYSI Salt tolerance receptor-like cytoplasmic kinase 1
8350	HORVU.MOREX.r2.6HG0458420.1	-1.86368	0.000382399	PEP_ARATH RNA-binding KH domain-containing protein PEPPER
8351	HORVU.MOREX.r2.4HG0314120.1	-1.86379	7.58505e-36
8352	HORVU.MOREX.r2.7HG0605550.1	-1.86401	0.000858835	Protein of unknown function, DUF547
8353	HORVU.MOREX.r2.4HG0341230.1	-1.86433	1.36403e-72	EXLA1_ORYSJ Expansin-like A1
8354	HORVU.MOREX.r2.4HG0324130.1	-1.86459	3.88837e-295	Glycosyltransferase Family 4
8355	HORVU.MOREX.r2.4HG0301230.1	-1.86499	0.000203583	Transposase family tnp2
8356	HORVU.MOREX.r2.2HG0161730.1	-1.86531	0.000193661	RGA1_SOLBU Putative disease resistance protein RGA1
8357	HORVU.MOREX.r2.5HG0435460.1	-1.86569	2.53299e-100	U91C1_ARATH UDP-glycosyltransferase 91C1
8358	HORVU.MOREX.r2.6HG0508280.1	-1.86626	3.0757e-116	Protein of unknown function (DUF1005)
8359	HORVU.MOREX.r2.2HG0108440.1	-1.86651	0.00812165	Papain family cysteine protease
8360	HORVU.MOREX.r2.1HG0015370.1	-1.86727	1.30187e-86	Alpha mannosidase middle domain
8361	HORVU.MOREX.r2.7HG0570730.1	-1.86738	2.44267e-15	DNAJ_HUNT2 Chaperone protein DnaJ
8362	HORVU.MOREX.r2.2HG0109970.1	-1.86868	0.000195434	MT21_CAEEL Protein-lysine methyltransferase C42C1,13
8363	HORVU.MOREX.r2.5HG0416990.1	-1.86886	1.76734e-06	CSPLK_MAIZE CASP-like protein 5A3
8364	HORVU.MOREX.r2.1HG0042300.1	-1.86894	0.012981	DUR3_ORYSJ Urea-proton symporter DUR3
8365	HORVU.MOREX.r2.5HG0447390.1	-1.86956	2.14879e-125	RGA1_SOLBU Putative disease resistance protein RGA1
8366	HORVU.MOREX.r2.2HG0166220.1	-1.86972	3.34521e-68	FERM central domain
8367	HORVU.MOREX.r2.6HG0481220.1	-1.8699	3.09698e-24	MAX1_ARATH Cytochrome P450 711A1
8368	HORVU.MOREX.r2.7HG0539380.1	-1.86998	5.98285e-125
8369	HORVU.MOREX.r2.5HG0431540.1	-1.86998	8.71546e-124	PDDEXK-like family of unknown function
8370	HORVU.MOREX.r2.4HG0285140.1	-1.86999	0	HINT3_ARATH Adenylylsulfatase HINT3
8371	HORVU.MOREX.r2.6HG0482240.1	-1.87002	5.29473e-141
8372	HORVU.MOREX.r2.5HG0436650.1	-1.87029	4.84829e-40	Plant phosphoribosyltransferase C-terminal
8373	HORVU.MOREX.r2.3HG0244920.1	-1.87077	5.37044e-23	PER56_ARATH Peroxidase 56
8374	HORVU.MOREX.r2.3HG0204550.1	-1.87082	2.72083e-54
8375	HORVU.MOREX.r2.2HG0091370.1	-1.87092	3.98879e-08	NC100_ARATH NAC domain-containing protein 100
8376	HORVU.MOREX.r2.1HG0052840.1	-1.87239	2.91282e-55	Glycosyl hydrolase family 20, catalytic domain
8377	HORVU.MOREX.r2.3HG0192590.1	-1.87268	0.0391652	NPC6_ARATH Non-specific phospholipase C6
8378	HORVU.MOREX.r2.5HG0381010.1	-1.87317	9.42703e-07
8379	HORVU.MOREX.r2.6HG0507580.1	-1.8742	2.133e-42
8380	HORVU.MOREX.r2.2HG0166760.1	-1.87473	0.0154225	AGCT2_HORVU Agmatine coumaroyltransferase-2
8381	HORVU.MOREX.r2.3HG0189370.1	-1.87528	8.87124e-27	Protein of unknown function (DUF1618)
8382	HORVU.MOREX.r2.6HG0452370.1	-1.87542	0.000283343
8383	HORVU.MOREX.r2.7HG0619360.1	-1.87546	1.94856e-108	DNJ11_ARATH Chaperone protein dnaJ 11, chloroplastic
8384	HORVU.MOREX.r2.3HG0241740.1	-1.87568	4.02384e-38	RBL12_ARATH RHOMBOID-like protein 12, mitochondrial
8385	HORVU.MOREX.r2.4HG0284960.1	-1.87621	5.6371e-11
8386	HORVU.MOREX.r2.2HG0079030.1	-1.87634	1.82528e-20	Sin3 binding region of histone deacetylase complex subunit SAP30
8387	HORVU.MOREX.r2.4HG0314900.1	-1.87687	1.28723e-219	PPR repeat family
8388	HORVU.MOREX.r2.3HG0226900.1	-1.87758	0	UPM1_ARATH S-adenosyl-L-methionine-dependent uroporphyrinogen III methyltransferase, chloroplastic
8389	HORVU.MOREX.r2.6HG0476870.1	-1.87759	1.55838e-158	DAAA_ARATH D-amino-acid transaminase, chloroplastic
8390	HORVU.MOREX.r2.4HG0325470.1	-1.87784	7.12672e-164	IP5PC_ARATH Type I inositol polyphosphate 5-phosphatase 12
8391	HORVU.MOREX.r2.2HG0138520.1	-1.87938	2.71639e-19	His Kinase A (phospho-acceptor) domain
8392	HORVU.MOREX.r2.5HG0362220.1	-1.8795	1.58368e-27
8393	HORVU.MOREX.r2.5HG0410830.1	-1.88049	9.81951e-55	VIP2_NICBE Probable NOT transcription complex subunit VIP2 (Fragment)
8394	HORVU.MOREX.r2.3HG0274920.1	-1.8808	1.2324e-65	IPYR4_ARATH Soluble inorganic pyrophosphatase 4
8395	HORVU.MOREX.r2.6HG0456970.1	-1.88103	0	UBC28_ARATH Ubiquitin-conjugating enzyme E2 28
8396	HORVU.MOREX.r2.6HG0459540.1	-1.88105	2.20432e-05	Replication protein A OB domain
8397	HORVU.MOREX.r2.6HG0484600.1	-1.88134	2.82952e-08	M860_ARATH Uncharacterized mitochondrial protein AtMg00860
8398	HORVU.MOREX.r2.1HG0045520.1	-1.88185	8.28611e-16	CCP41_ORYSJ Cyclin-P4-1
8399	HORVU.MOREX.r2.6HG0467380.1	-1.88188	6.96493e-13	Leucine rich repeat
8400	HORVU.MOREX.r2.4HG0282440.1	-1.88305	2.35026e-62	CRAL/TRIO, N-terminal domain
8401	HORVU.MOREX.r2.3HG0266640.1	-1.88311	4.48338e-303	E13A_HORVU Glucan endo-1,3-beta-glucosidase GI
8402	HORVU.MOREX.r2.2HG0144570.1	-1.88327	0.00723375	C2 domain
8403	HORVU.MOREX.r2.1HG0060060.1	-1.88371	1.92151e-136	Glycosyl hydrolase family 3 N terminal domain
8404	HORVU.MOREX.r2.2HG0091760.1	-1.88423	4.8372e-32	KPK2_ARATH Serine/threonine-protein kinase AtPK2/AtPK19
8405	HORVU.MOREX.r2.4HG0286970.1	-1.88429	9.32059e-92	Protein tyrosine kinase
8406	HORVU.MOREX.r2.5HG0366230.1	-1.88579	1.41331e-232	MYBA2_ORYSJ Myb-related protein MYBAS2
8407	HORVU.MOREX.r2.5HG0419130.1	-1.88589	8.96972e-187	PDZ domain
8408	HORVU.MOREX.r2.2HG0180790.1	-1.88627	3.47012e-15
8409	HORVU.MOREX.r2.7HG0582200.1	-1.88632	0.00501624
8410	HORVU.MOREX.r2.4HG0298200.1	-1.88638	1.69178e-33
8411	HORVU.MOREX.r2.2HG0112420.1	-1.88639	0.0288316
8412	HORVU.MOREX.r2.6HG0479210.1	-1.88693	7.09323e-77	HY5_ARATH Transcription factor HY5
8413	HORVU.MOREX.r2.4HG0334700.1	-1.88695	5.16033e-20	IQD19_ARATH Protein IQ-DOMAIN 19
8414	HORVU.MOREX.r2.3HG0181570.1	-1.88698	8.54226e-08	GLYT3_ARATH Probable glycosyltransferase At5g03795
8415	HORVU.MOREX.r2.3HG0196610.1	-1.88765	0	Malic enzyme, N-terminal domain
8416	HORVU.MOREX.r2.1HG0054010.1	-1.88805	4.53212e-218	GDL83_ARATH GDSL esterase/lipase At5g45910
8417	HORVU.MOREX.r2.6HG0457940.1	-1.8882	0.000541257	POLR2_ARATH Retrovirus-related Pol polyprotein from transposon RE2
8418	HORVU.MOREX.r2.1HG0043930.1	-1.88885	9.37936e-46	PUB36_ARATH U-box domain-containing protein 36
8419	HORVU.MOREX.r2.6HG0499980.1	-1.88889	2.32778e-241	IDD5_ARATH Protein indeterminate-domain 5, chloroplastic
8420	HORVU.MOREX.r2.2HG0156990.1	-1.88915	7.67283e-40	OFT29_ARATH O-fucosyltransferase 29
8421	HORVU.MOREX.r2.6HG0510590.1	-1.88963	4.07125e-13
8422	HORVU.MOREX.r2.3HG0205470.1	-1.88971	6.51143e-12	D-mannose binding lectin
8423	HORVU.MOREX.r2.4HG0328420.1	-1.89015	7.67101e-147	PSK4_ORYSJ Phytosulfokines 4
8424	HORVU.MOREX.r2.4HG0290230.1	-1.89016	3.92024e-92	PTP1_ARATH Protein-tyrosine-phosphatase PTP1
8425	HORVU.MOREX.r2.2HG0100160.1	-1.89065	5.40793e-198	PAE2_ARATH Pectin acetylesterase 2
8426	HORVU.MOREX.r2.3HG0234620.1	-1.8907	1.02674e-185
8427	HORVU.MOREX.r2.2HG0112510.1	-1.89117	1.01114e-10	D-mannose binding lectin
8428	HORVU.MOREX.r2.6HG0479000.1	-1.89174	6.13277e-187	DNA photolyase
8429	HORVU.MOREX.r2.3HG0257750.1	-1.89239	1.572e-33
8430	HORVU.MOREX.r2.1HG0073630.1	-1.89254	3.97085e-20	NADH-ubiquinone reductase complex 1 MLRQ subunit
8431	HORVU.MOREX.r2.4HG0279510.1	-1.8932	3.9685e-68	Domain of unknown function (DUF4378)
8432	HORVU.MOREX.r2.5HG0378970.1	-1.89396	0	ACT3_ORYSI Actin-3
8433	HORVU.MOREX.r2.5HG0369360.1	-1.89398	9.51988e-31	GRC15_ORYSJ Glutaredoxin-C15
8434	HORVU.MOREX.r2.7HG0617760.1	-1.89454	0.0136116	PUP1_ARATH Purine permease 1
8435	HORVU.MOREX.r2.5HG0402570.1	-1.89497	7.20398e-40	MORN repeat
8436	HORVU.MOREX.r2.6HG0479770.1	-1.89579	3.10169e-16	WDL5_ARATH Protein WVD2-like 5
8437	HORVU.MOREX.r2.7HG0568830.1	-1.89648	2.83865e-41	BAR domain of APPL family
8438	HORVU.MOREX.r2.6HG0522360.1	-1.8968	1.5177e-63	KN12A_ORYSJ Kinesin-like protein KIN-12A
8439	HORVU.MOREX.r2.4HG0287380.1	-1.89685	0	CB5_ARATH Chlorophyll a-b binding protein CP26, chloroplastic
8440	HORVU.MOREX.r2.4HG0335470.1	-1.89704	4.57896e-147	Copper amine oxidase, N3 domain
8441	HORVU.MOREX.r2.2HG0104340.1	-1.89709	9.00178e-05	F4ST_FLACH Flavonol 4'-sulfotransferase
8442	HORVU.MOREX.r2.7HG0587120.1	-1.89816	1.72037e-155	SNAT2_ORYSJ Serotonin N-acetyltransferase 2, chloroplastic
8443	HORVU.MOREX.r2.5HG0351060.1	-1.89917	2.89938e-32
8444	HORVU.MOREX.r2.2HG0150490.1	-1.89997	0.0391247	M1250_ARATH Uncharacterized mitochondrial protein AtMg01250
8445	HORVU.MOREX.r2.3HG0199920.1	-1.90024	0.00392585	TAF2_ARATH Transcription initiation factor TFIID subunit 2
8446	HORVU.MOREX.r2.6HG0452420.1	-1.90283	9.00204e-91	TRXH_WHEAT Thioredoxin H-type
8447	HORVU.MOREX.r2.1HG0070490.1	-1.90428	2.32202e-47	BASS1_ORYSJ Probable sodium/metabolite cotransporter BASS1, chloroplastic
8448	HORVU.MOREX.r2.1HG0038350.1	-1.90464	1.72397e-73	VAP11_ARATH Vesicle-associated protein 1-1
8449	HORVU.MOREX.r2.6HG0449720.1	-1.90472	1.62117e-13
8450	HORVU.MOREX.r2.5HG0417890.1	-1.90677	3.81169e-09
8451	HORVU.MOREX.r2.2HG0095270.1	-1.9069	6.24238e-180	TYRP_ECOLI Tyrosine-specific transport protein
8452	HORVU.MOREX.r2.7HG0583540.1	-1.90701	9.53709e-18	Cotton fibre expressed protein
8453	HORVU.MOREX.r2.3HG0236320.1	-1.90769	0	Alpha-amylase C-terminal beta-sheet domain
8454	HORVU.MOREX.r2.1HG0038050.1	-1.90789	9.81046e-39	N-terminal C2 in EEIG1 and EHBP1 proteins
8455	HORVU.MOREX.r2.1HG0057610.1	-1.90887	8.37033e-131	NFD4_ARATH Protein NUCLEAR FUSION DEFECTIVE 4
8456	HORVU.MOREX.r2.7HG0591850.1	-1.9089	1.29094e-13	Domain of unknown function (DUF4228)
8457	HORVU.MOREX.r2.1HG0013930.1	-1.9098	6.63031e-182	NAF domain
8458	HORVU.MOREX.r2.5HG0434620.1	-1.90992	2.83061e-07
8459	HORVU.MOREX.r2.6HG0457700.1	-1.91069	6.25446e-97	CDKA2_ORYSJ Cyclin-dependent kinase A-2
8460	HORVU.MOREX.r2.7HG0574140.1	-1.91073	0.000154485
8461	HORVU.MOREX.r2.4HG0277880.1	-1.91078	6.76691e-25
8462	HORVU.MOREX.r2.4HG0325820.1	-1.91089	0	SPA_SOLLC Protein SPA, chloroplastic
8463	HORVU.MOREX.r2.2HG0126650.1	-1.91119	0	Y1669_ARATH Uncharacterized oxidoreductase At1g06690, chloroplastic
8464	HORVU.MOREX.r2.3HG0184640.1	-1.91142	9.7567e-176	MCTP1_MOUSE Multiple C2 and transmembrane domain-containing protein 1
8465	HORVU.MOREX.r2.7HG0619340.1	-1.91167	1.86794e-13	Xylanase inhibitor N-terminal
8466	HORVU.MOREX.r2.4HG0332240.1	-1.9132	0	JAC1_ARATH J domain-containing protein required for chloroplast accumulation response 1
8467	HORVU.MOREX.r2.6HG0486870.1	-1.91338	1.1922e-163	Protein kinase domain
8468	HORVU.MOREX.r2.7HG0558620.1	-1.91368	9.452e-125	Domain of unknown function
8469	HORVU.MOREX.r2.1HG0078240.1	-1.91568	6.67303e-64	DDE superfamily endonuclease
8470	HORVU.MOREX.r2.3HG0192570.1	-1.91592	2.6545e-65	TL1Y_ARATH Thylakoid lumenal 17,9 kDa protein, chloroplastic
8471	HORVU.MOREX.r2.5HG0414440.1	-1.91665	0	CB23_ORYSI Chlorophyll a-b binding protein, chloroplastic
8472	HORVU.MOREX.r2.4HG0292460.1	-1.92026	0.0428049
8473	HORVU.MOREX.r2.2HG0136700.1	-1.92038	0.00330826
8474	HORVU.MOREX.r2.1HG0055210.1	-1.92075	9.41641e-13	MCA4_ARATH Metacaspase-4
8475	HORVU.MOREX.r2.5HG0430940.1	-1.92163	2.81267e-19	QTRT2_XENTR Queuine tRNA-ribosyltransferase accessory subunit 2
8476	HORVU.MOREX.r2.5HG0394580.1	-1.92211	4.39412e-12	Major Facilitator Superfamily
8477	HORVU.MOREX.r2.4HG0349060.1	-1.92326	5.63832e-208	ATP1_ARATH Probable pterin-4-alpha-carbinolamine dehydratase, chloroplastic
8478	HORVU.MOREX.r2.5HG0387520.1	-1.92359	5.38407e-27
8479	HORVU.MOREX.r2.7HG0552230.1	-1.9252	0.00871523
8480	HORVU.MOREX.r2.6HG0523550.1	-1.92633	0.000151428	Rx N-terminal domain
8481	HORVU.MOREX.r2.5HG0445010.1	-1.92681	4.53321e-09	C71Z8_MAIZE Zealexin A1 synthase
8482	HORVU.MOREX.r2.5HG0430680.1	-1.92705	1.85126e-30	Legume lectin domain
8483	HORVU.MOREX.r2.2HG0096620.1	-1.92804	0	Uncharacterized protein family, UPF0114
8484	HORVU.MOREX.r2.5HG0411280.1	-1.92816	8.44978e-18	FAD-binding domain
8485	HORVU.MOREX.r2.3HG0188670.1	-1.92839	1.04882e-89	NLT43_HORVU Non-specific lipid-transfer protein 4,3
8486	HORVU.MOREX.r2.5HG0427970.1	-1.92855	0	RPI4_ARATH Probable ribose-5-phosphate isomerase 4, chloroplastic
8487	HORVU.MOREX.r2.4HG0343940.1	-1.9287	3.05973e-272	PAR1_ROSHC Phenylacetaldehyde reductase
8488	HORVU.MOREX.r2.3HG0190110.1	-1.92877	3.77103e-38
8489	HORVU.MOREX.r2.2HG0089930.1	-1.92903	8.66867e-233	P2C33_ORYSJ Probable protein phosphatase 2C 33
8490	HORVU.MOREX.r2.2HG0110920.1	-1.92961	3.74248e-241
8491	HORVU.MOREX.r2.7HG0531870.1	-1.93008	2.41378e-112
8492	HORVU.MOREX.r2.1HG0058050.1	-1.93079	0.0304806	Protein of unknown function (DUF688)
8493	HORVU.MOREX.r2.7HG0570850.1	-1.93086	3.21556e-122	Beta-sandwich domain in beta galactosidase
8494	HORVU.MOREX.r2.2HG0168420.1	-1.93094	0	FPS_PANGI Farnesyl pyrophosphate synthase
8495	HORVU.MOREX.r2.1HG0042120.1	-1.93123	5.47946e-14	CRK29_ARATH Cysteine-rich receptor-like protein kinase 29
8496	HORVU.MOREX.r2.7HG0533020.1	-1.93191	3.34082e-93	Formiminotransferase domain, N-terminal subdomain
8497	HORVU.MOREX.r2.7HG0577540.1	-1.93212	2.03651e-05
8498	HORVU.MOREX.r2.7HG0578310.1	-1.93237	2.20735e-136
8499	HORVU.MOREX.r2.1HG0071210.1	-1.93288	1.54098e-41	FB341_ARATH F-box protein At5g49610
8500	HORVU.MOREX.r2.3HG0201430.1	-1.9332	1.33944e-138
8501	HORVU.MOREX.r2.3HG0253050.1	-1.9334	9.96469e-243	Domain of unknown function
8502	HORVU.MOREX.r2.6HG0454480.1	-1.93376	7.00875e-121	ATL55_ARATH E3 ubiquitin-protein ligase RING1
8503	HORVU.MOREX.r2.1HG0058610.1	-1.93433	0.0221999	NET2A_ARATH Protein NETWORKED 2A
8504	HORVU.MOREX.r2.2HG0141050.1	-1.93457	0	CB60B_ARATH Calmodulin-binding protein 60 B
8505	HORVU.MOREX.r2.7HG0573490.1	-1.93482	5.87741e-17
8506	HORVU.MOREX.r2.5HG0420980.1	-1.93584	4.39949e-13	LPXD2_ARATH Probable UDP-3-O-acylglucosamine N-acyltransferase 2, mitochondrial
8507	HORVU.MOREX.r2.6HG0501440.1	-1.93628	4.88535e-13	ATL8_ARATH RING-H2 finger protein ATL8
8508	HORVU.MOREX.r2.1HG0004810.1	-1.93649	0	ADF7_ORYSJ Actin-depolymerizing factor 7
8509	HORVU.MOREX.r2.1HG0044820.1	-1.93658	8.88417e-81	SGGP_ARATH Haloacid dehalogenase-like hydrolase domain-containing protein Sgpp
8510	HORVU.MOREX.r2.7HG0593760.1	-1.93661	4.53791e-157
8511	HORVU.MOREX.r2.7HG0580600.1	-1.93675	2.38215e-83	VAP13_ARATH Vesicle-associated protein 1-3
8512	HORVU.MOREX.r2.1HG0049660.1	-1.93678	0.000175107	Ring finger domain
8513	HORVU.MOREX.r2.1HG0040010.1	-1.93736	9.82008e-155
8514	HORVU.MOREX.r2.4HG0348650.1	-1.93757	1.30243e-23	Glycosyl hydrolases family 16
8515	HORVU.MOREX.r2.5HG0406650.1	-1.93844	0.00055358
8516	HORVU.MOREX.r2.6HG0496810.1	-1.94024	7.31672e-05	DF1_ARATH Trihelix transcription factor DF1
8517	HORVU.MOREX.r2.5HG0350430.1	-1.94053	3.22672e-256	Protein of unknown function (DUF1218)
8518	HORVU.MOREX.r2.5HG0410780.1	-1.94064	1.06144e-95	BGL32_ORYSJ Beta-glucosidase 32
8519	HORVU.MOREX.r2.4HG0291220.1	-1.94104	0	ALFP_ORYSJ Fructose-bisphosphate aldolase, chloroplastic
8520	HORVU.MOREX.r2.4HG0319420.1	-1.94109	0.0104338
8521	HORVU.MOREX.r2.5HG0356160.1	-1.94122	0.0311269	Protein of unknown function (DUF1618)
8522	HORVU.MOREX.r2.7HG0623540.1	-1.94155	7.56108e-114	Carbohydrate-binding module 48 (Isoamylase N-terminal domain)
8523	HORVU.MOREX.r2.6HG0470580.1	-1.94209	1.42686e-77	NB-ARC domain
8524	HORVU.MOREX.r2.3HG0206780.1	-1.94223	4.14202e-133	BH068_ARATH Transcription factor bHLH68
8525	HORVU.MOREX.r2.2HG0149500.1	-1.94259	3.16567e-229	AMT11_ORYSJ Ammonium transporter 1 member 1
8526	HORVU.MOREX.r2.2HG0146520.1	-1.94276	1.36492e-26	Conserved region of Rad21 / Rec8 like protein
8527	HORVU.MOREX.r2.6HG0490140.1	-1.94317	2.11911e-85	AAE_RAUSE Acetylajmalan esterase
8528	HORVU.MOREX.r2.5HG0438550.1	-1.94318	1.58394e-06	PTR45_ARATH Protein NRT1/ PTR FAMILY 5,7
8529	HORVU.MOREX.r2.5HG0407540.1	-1.94337	1.97128e-13
8530	HORVU.MOREX.r2.7HG0590940.1	-1.94457	0.000325261	Probable zinc-ribbon domain
8531	HORVU.MOREX.r2.1HG0014000.1	-1.9449	2.04725e-07
8532	HORVU.MOREX.r2.6HG0495100.1	-1.94493	3.21427e-29
8533	HORVU.MOREX.r2.4HG0323210.1	-1.94591	1.64164e-144
8534	HORVU.MOREX.r2.6HG0476410.1	-1.94636	3.26121e-46	GDU4_ARATH Protein GLUTAMINE DUMPER 4
8535	HORVU.MOREX.r2.2HG0177110.1	-1.9467	5.26674e-39	CAEH2_ORYSJ Probable carboxylesterase Os04g0669600
8536	HORVU.MOREX.r2.2HG0171950.1	-1.94852	8.48127e-99	mTERF
8537	HORVU.MOREX.r2.2HG0171130.1	-1.94949	5.47598e-46
8538	HORVU.MOREX.r2.2HG0139830.1	-1.95069	1.24891e-84
8539	HORVU.MOREX.r2.4HG0282590.1	-1.95082	1.00541e-47
8540	HORVU.MOREX.r2.4HG0276060.1	-1.95285	4.03461e-06	LBD_ORYSJ LOB domain-containing protein CRL1
8541	HORVU.MOREX.r2.2HG0174360.1	-1.95291	1.50617e-05
8542	HORVU.MOREX.r2.5HG0389120.1	-1.95293	2.04783e-116	CAR11_ARATH Protein C2-DOMAIN ABA-RELATED 11
8543	HORVU.MOREX.r2.4HG0295710.1	-1.95319	4.5822e-12	CAN2_ORYSJ Probable staphylococcal-like nuclease CAN2
8544	HORVU.MOREX.r2.2HG0082500.1	-1.95414	0.0177881	PMEI7_ARATH Pectinesterase inhibitor 7
8545	HORVU.MOREX.r2.2HG0100950.1	-1.95449	0.00315798	UGT1_PUEML UDP-glycosyltransferase 1
8546	HORVU.MOREX.r2.5HG0380400.1	-1.95513	4.83129e-53	Phytosulfokine precursor protein (PSK)
8547	HORVU.MOREX.r2.1HG0065120.1	-1.95526	3.01179e-06	GXM3_ARATH Glucuronoxylan 4-O-methyltransferase 3
8548	HORVU.MOREX.r2.7HG0612630.1	-1.95578	2.59595e-23	PLSP1_ARATH Chloroplast processing peptidase
8549	HORVU.MOREX.r2.2HG0104390.1	-1.9559	1.45357e-31
8550	HORVU.MOREX.r2.7HG0528460.1	-1.95592	2.85777e-128	Y4960_ARATH Putative receptor-like protein kinase At4g00960
8551	HORVU.MOREX.r2.7HG0565480.1	-1.95886	1.37871e-08	Protein of unknown function (DUF3537)
8552	HORVU.MOREX.r2.7HG0597290.1	-1.95914	4.43003e-12
8553	HORVU.MOREX.r2.4HG0342370.1	-1.95921	5.06982e-08	HIP39_ARATH Heavy metal-associated isoprenylated plant protein 39
8554	HORVU.MOREX.r2.1HG0065210.1	-1.95989	3.6135e-265	BRCC36 C-terminal helical domain
8555	HORVU.MOREX.r2.6HG0510330.1	-1.96043	2.09895e-16	RNF38_MOUSE E3 ubiquitin-protein ligase RNF38
8556	HORVU.MOREX.r2.5HG0413690.1	-1.96138	3.56043e-93	UGT2_GARJA 7-deoxyloganetin glucosyltransferase
8557	HORVU.MOREX.r2.5HG0374610.1	-1.96143	2.83363e-29	PAE5_ARATH Pectin acetylesterase 5
8558	HORVU.MOREX.r2.4HG0328910.1	-1.9615	2.38214e-09	PSBD_BRADI Photosystem II D2 protein
8559	HORVU.MOREX.r2.7HG0602380.1	-1.96187	1.45987e-11	C75B4_ORYSJ Flavonoid 3'-monooxygenase CYP75B4
8560	HORVU.MOREX.r2.7HG0610310.1	-1.96213	6.68603e-96	NAC22_ARATH NAC domain-containing protein 21/22
8561	HORVU.MOREX.r2.5HG0440830.1	-1.96224	7.12323e-24	HIP41_ARATH Heavy metal-associated isoprenylated plant protein 41
8562	HORVU.MOREX.r2.4HG0344750.1	-1.96242	1.19888e-83	Dihydrodipicolinate reductase, C-terminus
8563	HORVU.MOREX.r2.3HG0257280.1	-1.96337	1.49713e-224	TAZ zinc finger
8564	HORVU.MOREX.r2.5HG0437000.1	-1.96361	9.09822e-10
8565	HORVU.MOREX.r2.6HG0511540.1	-1.96457	0.000225018	BCP_PEA Blue copper protein
8566	HORVU.MOREX.r2.7HG0529450.1	-1.96543	2.19555e-60	FB253_ARATH F-box protein At5g07610
8567	HORVU.MOREX.r2.2HG0116210.1	-1.96806	3.75826e-12	DTX40_ARATH Protein DETOXIFICATION 40
8568	HORVU.MOREX.r2.3HG0249270.1	-1.9688	5.13496e-12	PTR9_ARATH Protein NRT1/ PTR FAMILY 5,10
8569	HORVU.MOREX.r2.7HG0594350.1	-1.96962	4.76863e-14
8570	HORVU.MOREX.r2.1HG0060420.1	-1.9699	1.4668e-40	ZWIP4_ARATH Zinc finger protein WIP4
8571	HORVU.MOREX.r2.5HG0424010.1	-1.97024	1.63578e-20
8572	HORVU.MOREX.r2.3HG0275630.1	-1.97107	1.70786e-126	Malectin-like domain
8573	HORVU.MOREX.r2.3HG0262520.1	-1.9716	1.847e-52	2OG-Fe(II) oxygenase superfamily
8574	HORVU.MOREX.r2.2HG0176570.1	-1.97219	0.0439557
8575	HORVU.MOREX.r2.1HG0041460.1	-1.97224	2.61893e-05	Reverse transcriptase (RNA-dependent DNA polymerase)
8576	HORVU.MOREX.r2.5HG0365210.1	-1.97348	6.29468e-53	Leucine rich repeat N-terminal domain
8577	HORVU.MOREX.r2.6HG0486760.1	-1.97369	7.17755e-13
8578	HORVU.MOREX.r2.1HG0057270.1	-1.97412	7.30359e-10
8579	HORVU.MOREX.r2.7HG0557620.1	-1.9742	2.05841e-160	CRLK2_ARATH Calcium/calmodulin-regulated receptor-like kinase 2
8580	HORVU.MOREX.r2.3HG0216490.1	-1.97438	0	PTR36_ARATH Probable peptide/nitrate transporter At3g43790
8581	HORVU.MOREX.r2.6HG0512220.1	-1.97477	1.70726e-34	FDL21_ARATH F-box/FBD/LRR-repeat protein At3g52680
8582	HORVU.MOREX.r2.5HG0358800.1	-1.97479	4.8538e-09	EXGB_NEOFI Probable glucan endo-1,6-beta-glucosidase B
8583	HORVU.MOREX.r2.4HG0331110.1	-1.97512	5.62513e-07
8584	HORVU.MOREX.r2.2HG0092090.1	-1.97601	2.94859e-19	OFP7_ARATH Transcription repressor OFP7
8585	HORVU.MOREX.r2.2HG0143250.1	-1.97603	1.31421e-96	AVT1I_ARATH Amino acid transporter AVT1I
8586	HORVU.MOREX.r2.5HG0425840.1	-1.97636	0.0027416
8587	HORVU.MOREX.r2.7HG0529330.1	-1.97638	3.93777e-89	NB-ARC domain
8588	HORVU.MOREX.r2.6HG0463190.1	-1.97697	1.4668e-49	FAD4_ARATH Fatty acid desaturase 4, chloroplastic
8589	HORVU.MOREX.r2.5HG0418950.1	-1.97743	2.05785e-32	F-box domain
8590	HORVU.MOREX.r2.2HG0116500.1	-1.97805	2.56902e-39	HRDC domain
8591	HORVU.MOREX.r2.6HG0492230.1	-1.97831	1.16433e-128	EF-hand domain pair
8592	HORVU.MOREX.r2.2HG0102510.1	-1.97912	2.30593e-46	CAMK5_ARATH CDPK-related kinase 5
8593	HORVU.MOREX.r2.3HG0199930.1	-1.97928	0.00624685
8594	HORVU.MOREX.r2.2HG0137960.1	-1.97955	2.90226e-32	PUB22_ARATH E3 ubiquitin-protein ligase PUB22
8595	HORVU.MOREX.r2.4HG0296230.1	-1.97966	0.0418636	Putative gypsy type transposon
8596	HORVU.MOREX.r2.7HG0543040.1	-1.97982	6.75201e-07	ABC transporter transmembrane region
8597	HORVU.MOREX.r2.5HG0424630.1	-1.98154	6.47568e-36
8598	HORVU.MOREX.r2.5HG0426520.1	-1.98163	2.27847e-59
8599	HORVU.MOREX.r2.7HG0562210.1	-1.98192	1.32057e-225	ATB_ARATH F-box protein At-B
8600	HORVU.MOREX.r2.3HG0195710.1	-1.98223	5.13165e-21	HEX6_RICCO Hexose carrier protein HEX6
8601	HORVU.MOREX.r2.7HG0613550.1	-1.98277	2.99002e-10
8602	HORVU.MOREX.r2.3HG0189200.1	-1.98309	0.0397453	DTX16_ARATH Protein DETOXIFICATION 16
8603	HORVU.MOREX.r2.4HG0316540.1	-1.98465	4.5751e-155	ASD1_ARATH Alpha-L-arabinofuranosidase 1
8604	HORVU.MOREX.r2.5HG0377450.1	-1.98591	4.73556e-07
8605	HORVU.MOREX.r2.2HG0137980.1	-1.98644	9.07171e-46	MKS1_ARATH Protein MKS1
8606	HORVU.MOREX.r2.7HG0567960.1	-1.98668	4.6142e-156	Nodulin-like
8607	HORVU.MOREX.r2.3HG0260860.1	-1.98683	2.16195e-108	Domain of unknown function (DUF3444)
8608	HORVU.MOREX.r2.1HG0057530.1	-1.98718	0.00194843	MCM OB domain
8609	HORVU.MOREX.r2.2HG0097130.1	-1.98833	4.49469e-41	Terpene synthase, N-terminal domain
8610	HORVU.MOREX.r2.3HG0240980.1	-1.98838	3.39635e-189	Protein of unknown function (DUF688)
8611	HORVU.MOREX.r2.3HG0184540.1	-1.98846	0.0234214
8612	HORVU.MOREX.r2.6HG0507030.1	-1.98924	5.2947e-07	bZIP transcription factor
8613	HORVU.MOREX.r2.2HG0127630.1	-1.98977	1.18382e-14	PSBD_AGRST Photosystem II D2 protein
8614	HORVU.MOREX.r2.2HG0128400.1	-1.98984	1.26837e-129
8615	HORVU.MOREX.r2.6HG0520590.1	-1.98997	3.84019e-187	GATA8_ARATH GATA transcription factor 8
8616	HORVU.MOREX.r2.7HG0602020.1	-1.99053	1.19115e-47	Rx N-terminal domain
8617	HORVU.MOREX.r2.5HG0409300.1	-1.99055	7.39576e-22	PIN5B_ORYSJ Probable auxin efflux carrier component 5b
8618	HORVU.MOREX.r2.5HG0428610.1	-1.99117	9.04656e-22
8619	HORVU.MOREX.r2.7HG0575530.1	-1.99136	1.46404e-62	RAA1F_ARATH Ras-related protein RABA1f
8620	HORVU.MOREX.r2.2HG0131310.1	-1.99218	1.32533e-213	RPI2_ARATH Probable ribose-5-phosphate isomerase 2
8621	HORVU.MOREX.r2.5HG0356220.1	-1.99302	0.000106849	Protein of unknown function (DUF1618)
8622	HORVU.MOREX.r2.7HG0577980.1	-1.99329	1.08142e-05
8623	HORVU.MOREX.r2.1HG0012610.1	-1.99341	2.35334e-10	PSA7A_ORYSI Proteasome subunit alpha type-7-A
8624	HORVU.MOREX.r2.1HG0004830.1	-1.99441	3.16126e-08	C-terminus of histone H2A
8625	HORVU.MOREX.r2.3HG0249020.1	-1.99447	1.35234e-280	ASE1_ARATH Amidophosphoribosyltransferase 1, chloroplastic
8626	HORVU.MOREX.r2.1HG0048010.1	-1.99472	0.00627561	gag-polypeptide of LTR copia-type
8627	HORVU.MOREX.r2.5HG0406890.1	-1.99473	1.51663e-22	SPL17_ORYSJ Squamosa promoter-binding-like protein 17
8628	HORVU.MOREX.r2.5HG0352070.1	-1.99494	8.21611e-32
8629	HORVU.MOREX.r2.5HG0403050.1	-1.99568	3.48973e-12
8630	HORVU.MOREX.r2.5HG0432850.1	-1.99603	0.00351644	PAZ domain
8631	HORVU.MOREX.r2.7HG0578320.1	-1.99656	1.65792e-150	PTR33_ARATH Protein NRT1/ PTR FAMILY 6,4
8632	HORVU.MOREX.r2.1HG0000590.1	-1.99728	2.599e-79	Leucine rich repeat
8633	HORVU.MOREX.r2.2HG0135750.1	-1.99751	1.70189e-18	HAK1_ORYSJ Potassium transporter 1
8634	HORVU.MOREX.r2.2HG0153230.1	-1.99948	4.98878e-07	DF1_ARATH Trihelix transcription factor DF1
8635	HORVU.MOREX.r2.1HG0076090.1	-2.00012	5.82103e-07	SCP50_ARATH Serine carboxypeptidase-like 50
8636	HORVU.MOREX.r2.2HG0155620.1	-2.0005	1.47052e-06	PIX13_ARATH Probable serine/threonine-protein kinase PIX13
8637	HORVU.MOREX.r2.3HG0193860.1	-2.00059	9.52069e-111	Leucine rich repeat
8638	HORVU.MOREX.r2.2HG0143050.1	-2.00118	5.79221e-46	GALM_RAT Galactose mutarotase
8639	HORVU.MOREX.r2.3HG0239890.1	-2.00123	4.48491e-96	WRK69_ARATH Probable WRKY transcription factor 69
8640	HORVU.MOREX.r2.6HG0460540.1	-2.00177	0.000646348	zinc-binding in reverse transcriptase
8641	HORVU.MOREX.r2.7HG0535400.1	-2.00245	1.43284e-176	BBRD_ORYSJ Barley B recombinant-like protein D
8642	HORVU.MOREX.r2.4HG0348410.1	-2.00344	8.30681e-21	START domain
8643	HORVU.MOREX.r2.3HG0219090.1	-2.00369	9.88089e-55
8644	HORVU.MOREX.r2.4HG0337780.1	-2.00379	3.09897e-305	Protein tyrosine kinase
8645	HORVU.MOREX.r2.6HG0509520.1	-2.00464	6.83247e-181	PNSL4_ARATH Photosynthetic NDH subunit of lumenal location 4, chloroplastic
8646	HORVU.MOREX.r2.5HG0380890.1	-2.00477	0.00182283
8647	HORVU.MOREX.r2.4HG0317120.1	-2.00688	1.08679e-15	YG31B_YEAST Transposon Ty3-G Gag-Pol polyprotein
8648	HORVU.MOREX.r2.5HG0408620.1	-2.00696	1.03007e-183	FLA2_ARATH Fasciclin-like arabinogalactan protein 2
8649	HORVU.MOREX.r2.5HG0423380.1	-2.007	5.24399e-51	RL402_TRYCR Ubiquitin-60S ribosomal protein L40
8650	HORVU.MOREX.r2.5HG0427230.1	-2.00839	7.32199e-132	PERK4_ARATH Proline-rich receptor-like protein kinase PERK4
8651	HORVU.MOREX.r2.5HG0416980.1	-2.00854	2.09274e-07
8652	HORVU.MOREX.r2.5HG0433480.1	-2.00945	0.0371164
8653	HORVU.MOREX.r2.5HG0439050.1	-2.00962	1.24375e-183	Thylakoid soluble phosphoprotein TSP9
8654	HORVU.MOREX.r2.5HG0394380.1	-2.00988	5.52658e-148
8655	HORVU.MOREX.r2.6HG0449510.1	-2.01062	0.000834431
8656	HORVU.MOREX.r2.3HG0235120.1	-2.01093	0.000655645	Plant mobile domain
8657	HORVU.MOREX.r2.2HG0081680.1	-2.01121	8.28693e-163	2OG-Fe(II) oxygenase superfamily
8658	HORVU.MOREX.r2.3HG0254060.1	-2.01215	0.0172922	Domain of unknown function (DUF4228)
8659	HORVU.MOREX.r2.3HG0192620.1	-2.01258	0.00198414
8660	HORVU.MOREX.r2.7HG0572110.1	-2.01431	6.55924e-91	ADPRM_ORYSJ Manganese-dependent ADP-ribose/CDP-alcohol diphosphatase
8661	HORVU.MOREX.r2.4HG0329070.1	-2.0159	1.29834e-154	C94A2_VICSA Cytochrome P450 94A2
8662	HORVU.MOREX.r2.2HG0163770.1	-2.01622	0	Y4958_ARATH Uncharacterized membrane protein At4g09580
8663	HORVU.MOREX.r2.7HG0560150.1	-2.01652	2.74016e-29	AAMT2_MAIZE Anthranilate O-methyltransferase 2
8664	HORVU.MOREX.r2.5HG0444920.1	-2.01658	7.33731e-17
8665	HORVU.MOREX.r2.5HG0447530.1	-2.0169	4.19447e-05
8666	HORVU.MOREX.r2.4HG0301010.1	-2.01753	1.79753e-171	3-Oxoacyl-[acyl-carrier-protein (ACP)] synthase III C terminal
8667	HORVU.MOREX.r2.2HG0092840.1	-2.01766	5.84745e-16
8668	HORVU.MOREX.r2.6HG0493190.1	-2.02036	2.06045e-20	Prolyl oligopeptidase family
8669	HORVU.MOREX.r2.2HG0090830.1	-2.02053	0	CALM1_ORYSI Calmodulin-1
8670	HORVU.MOREX.r2.5HG0429660.1	-2.02228	2.52674e-54	IQD5_ARATH Protein IQ-DOMAIN 5
8671	HORVU.MOREX.r2.2HG0136730.1	-2.02292	1.00177e-254	KIPK1_ARATH Serine/threonine-protein kinase KIPK1
8672	HORVU.MOREX.r2.6HG0516640.1	-2.02326	0	RNF4_HUMAN E3 ubiquitin-protein ligase RNF4
8673	HORVU.MOREX.r2.7HG0562850.1	-2.0241	2.55624e-24	XAT2_ORYSJ Alpha-1,3-arabinosyltransferase XAT2
8674	HORVU.MOREX.r2.6HG0487620.1	-2.02414	9.11884e-06
8675	HORVU.MOREX.r2.7HG0550950.1	-2.0245	4.47982e-54	Prolyl oligopeptidase family
8676	HORVU.MOREX.r2.2HG0137410.1	-2.02487	0.00108876
8677	HORVU.MOREX.r2.3HG0261300.1	-2.02575	2.17104e-203	Rx N-terminal domain
8678	HORVU.MOREX.r2.2HG0176700.1	-2.02672	5.40125e-08	PSBD_AGRST Photosystem II D2 protein
8679	HORVU.MOREX.r2.3HG0245390.1	-2.02712	1.71217e-16
8680	HORVU.MOREX.r2.3HG0196530.1	-2.02736	8.70081e-19	PROF_MUSAC Profilin
8681	HORVU.MOREX.r2.3HG0185810.1	-2.02751	7.46604e-08	Seven in absentia protein family
8682	HORVU.MOREX.r2.4HG0324290.1	-2.02842	0	Tetratricopeptide repeat
8683	HORVU.MOREX.r2.3HG0268720.1	-2.02845	2.7178e-08
8684	HORVU.MOREX.r2.4HG0282460.1	-2.02852	3.22277e-07	CRAL/TRIO domain
8685	HORVU.MOREX.r2.7HG0578300.1	-2.02892	2.73164e-118
8686	HORVU.MOREX.r2.6HG0456060.1	-2.02918	1.57452e-11
8687	HORVU.MOREX.r2.1HG0068770.1	-2.0302	0.0287203	RTNLH_ARATH Reticulon-like protein B8
8688	HORVU.MOREX.r2.4HG0347050.1	-2.03034	1.63036e-58	Leucine rich repeat
8689	HORVU.MOREX.r2.7HG0529290.1	-2.03152	3.69784e-05
8690	HORVU.MOREX.r2.1HG0048820.1	-2.0318	1.26734e-15	Domain of unknown function (DUF3511)
8691	HORVU.MOREX.r2.2HG0156750.1	-2.03254	9.7387e-65	SCP18_ARATH Serine carboxypeptidase-like 18
8692	HORVU.MOREX.r2.1HG0050500.1	-2.03317	1.37532e-292	U603_ORYSI UPF0603 protein OsI_019212, chloroplastic
8693	HORVU.MOREX.r2.1HG0040620.1	-2.03338	2.68199e-30	Glutathione S-transferase, N-terminal domain
8694	HORVU.MOREX.r2.1HG0059040.1	-2.03353	1.19811e-67	CAND7_ARATH Protein CANDIDATE G-PROTEIN COUPLED RECEPTOR 7
8695	HORVU.MOREX.r2.3HG0258540.1	-2.03475	0	C3H12_ORYSJ Zinc finger CCCH domain-containing protein 12
8696	HORVU.MOREX.r2.1HG0017380.1	-2.03535	7.96753e-261	2OG-Fe(II) oxygenase superfamily
8697	HORVU.MOREX.r2.2HG0146960.1	-2.0364	6.15204e-46	CML17_ORYSJ Probable calcium-binding protein CML17
8698	HORVU.MOREX.r2.3HG0250030.1	-2.03686	9.99208e-215	ACT7_ORYSI Actin-7
8699	HORVU.MOREX.r2.6HG0465940.1	-2.03704	4.45161e-13	Protein of unknown function, DUF547
8700	HORVU.MOREX.r2.3HG0195680.1	-2.03705	0.00997263	GAT1_ARATH GABA transporter 1
8701	HORVU.MOREX.r2.3HG0186000.1	-2.03782	0	BH035_ARATH Transcription factor bHLH35
8702	HORVU.MOREX.r2.3HG0196770.1	-2.03908	9.20179e-10	PDF1_ARATH Protodermal factor 1
8703	HORVU.MOREX.r2.2HG0107300.1	-2.03912	3.1596e-05
8704	HORVU.MOREX.r2.5HG0430060.1	-2.03931	0	UBC2_WHEAT Ubiquitin-conjugating enzyme E2 2
8705	HORVU.MOREX.r2.3HG0248030.1	-2.03937	1.10511e-14	DNA-binding domain
8706	HORVU.MOREX.r2.7HG0609340.1	-2.04006	1.60944e-100	NFYB8_ORYSJ Nuclear transcription factor Y subunit B-8
8707	HORVU.MOREX.r2.3HG0190270.1	-2.04063	0	Thaumatin family
8708	HORVU.MOREX.r2.6HG0503030.1	-2.04089	6.32117e-39	WRC
8709	HORVU.MOREX.r2.1HG0031630.1	-2.04159	6.03574e-65
8710	HORVU.MOREX.r2.1HG0008410.1	-2.04175	1.57553e-289	Protein of unknown function (DUF1218)
8711	HORVU.MOREX.r2.4HG0343650.1	-2.04202	2.60668e-13	MST1_ORYSJ Sugar transport protein MST1
8712	HORVU.MOREX.r2.2HG0153270.1	-2.04229	4.03918e-32	Y1686_ARATH Uncharacterized membrane protein At1g16860
8713	HORVU.MOREX.r2.2HG0093920.1	-2.0432	5.73364e-112
8714	HORVU.MOREX.r2.3HG0232930.1	-2.04354	2.99079e-233
8715	HORVU.MOREX.r2.1HG0041440.1	-2.04398	9.45863e-37	ATL31_ORYSJ E3 ubiquitin-protein ligase Os03g0188200
8716	HORVU.MOREX.r2.7HG0551630.1	-2.04448	0.000101275
8717	HORVU.MOREX.r2.1HG0030180.1	-2.04495	1.224e-06	CHIT2_TULSB Chitinase 2
8718	HORVU.MOREX.r2.2HG0114300.1	-2.04731	2.06059e-201	Protein kinase domain
8719	HORVU.MOREX.r2.3HG0256700.1	-2.04733	0.000935174	AAP3_ARATH Amino acid permease 3
8720	HORVU.MOREX.r2.7HG0605560.1	-2.04754	4.01955e-18	Leucine rich repeat
8721	HORVU.MOREX.r2.1HG0007020.1	-2.04852	3.01771e-45	EPHA_MYCTU Epoxide hydrolase A
8722	HORVU.MOREX.r2.7HG0538540.1	-2.04887	6.66306e-153	PFKA5_ARATH ATP-dependent 6-phosphofructokinase 5, chloroplastic
8723	HORVU.MOREX.r2.4HG0322970.1	-2.04899	0	CAP1_ARATH Probable clathrin assembly protein At4g32285
8724	HORVU.MOREX.r2.6HG0491110.1	-2.04963	3.77534e-69
8725	HORVU.MOREX.r2.2HG0171340.1	-2.04972	3.75266e-05	ABC transporter
8726	HORVU.MOREX.r2.1HG0044910.1	-2.04988	1.02322e-44	Protein of unknown function (DUF740)
8727	HORVU.MOREX.r2.6HG0502620.1	-2.04997	1.4677e-36
8728	HORVU.MOREX.r2.6HG0479710.1	-2.05018	3.37018e-21
8729	HORVU.MOREX.r2.2HG0156540.1	-2.0502	0.00824357	ERLI1_ARATH Lipid transfer protein EARLI 1
8730	HORVU.MOREX.r2.5HG0357790.1	-2.0526	0.0240405	Auxin responsive protein
8731	HORVU.MOREX.r2.7HG0550830.1	-2.05376	0	RBCX1_ARATH Chaperonin-like RBCX protein 1, chloroplastic
8732	HORVU.MOREX.r2.7HG0554930.1	-2.054	1.56948e-41	GUN7_ORYSJ Endoglucanase 7
8733	HORVU.MOREX.r2.6HG0506650.1	-2.05621	0	COL10_ARATH Zinc finger protein CONSTANS-LIKE 10
8734	HORVU.MOREX.r2.5HG0432040.1	-2.05747	1.29745e-49	Purple acid Phosphatase, N-terminal domain
8735	HORVU.MOREX.r2.4HG0342490.1	-2.05769	0	Glycosyl transferase family, a/b domain
8736	HORVU.MOREX.r2.5HG0399260.1	-2.05776	6.63821e-14	ZFP3_ARATH Zinc finger protein 3
8737	HORVU.MOREX.r2.7HG0567880.1	-2.05831	3.44495e-14	MAD51_ORYSJ MADS-box transcription factor 51
8738	HORVU.MOREX.r2.2HG0105580.1	-2.05973	0.000162998
8739	HORVU.MOREX.r2.5HG0363650.1	-2.06123	3.60407e-129	ZFP7_ARATH Zinc finger protein 7
8740	HORVU.MOREX.r2.1HG0002870.1	-2.063	0.000236928
8741	HORVU.MOREX.r2.2HG0120520.1	-2.06385	0.00272736	YCF4_AEGCR Photosystem I assembly protein Ycf4
8742	HORVU.MOREX.r2.1HG0072750.1	-2.06407	8.35032e-11	Leucine rich repeat
8743	HORVU.MOREX.r2.5HG0434150.1	-2.06461	0	LGUC_ARATH Probable lactoylglutathione lyase, chloroplastic
8744	HORVU.MOREX.r2.2HG0145100.1	-2.06475	0	Glycosyltransferase family 17
8745	HORVU.MOREX.r2.1HG0060650.1	-2.0672	1.10862e-33	NEK4_ORYSJ Serine/threonine-protein kinase Nek4
8746	HORVU.MOREX.r2.5HG0438640.1	-2.0675	4.81064e-46	CNR13_MAIZE Cell number regulator 13
8747	HORVU.MOREX.r2.3HG0182440.1	-2.06923	1.24368e-79	CP26B_ARATH Peptidyl-prolyl cis-trans isomerase CYP26-2, chloroplastic
8748	HORVU.MOREX.r2.4HG0281670.1	-2.0698	9.44133e-30	MMD1_ARATH PHD finger protein MALE MEIOCYTE DEATH 1
8749	HORVU.MOREX.r2.6HG0512820.1	-2.07031	1.40207e-11	PER27_ARATH Peroxidase 27
8750	HORVU.MOREX.r2.4HG0316240.1	-2.07111	1.47249e-58	AI5L2_ARATH ABSCISIC ACID-INSENSITIVE 5-like protein 2
8751	HORVU.MOREX.r2.6HG0490280.1	-2.07142	1.32323e-25
8752	HORVU.MOREX.r2.2HG0129130.1	-2.07186	0	GGT2_ARATH Glutamate--glyoxylate aminotransferase 2
8753	HORVU.MOREX.r2.UnG0636540.1	-2.0719	5.69427e-16	PSBC_AGRST Photosystem II CP43 reaction center protein
8754	HORVU.MOREX.r2.5HG0387690.1	-2.07214	3.11307e-170	Y5713_ARATH PI-PLC X domain-containing protein At5g67130
8755	HORVU.MOREX.r2.2HG0135370.1	-2.07255	2.05395e-152	ASR3_ARATH Trihelix transcription factor ASR3
8756	HORVU.MOREX.r2.4HG0321350.1	-2.07486	5.29281e-129	Glutathione S-transferase, C-terminal domain
8757	HORVU.MOREX.r2.3HG0244960.1	-2.07507	1.42231e-18	NTF2B_ARATH Nuclear transport factor 2B
8758	HORVU.MOREX.r2.3HG0246510.1	-2.07521	3.19993e-47	Protein tyrosine kinase
8759	HORVU.MOREX.r2.5HG0438970.1	-2.07638	1.89104e-06
8760	HORVU.MOREX.r2.1HG0050610.1	-2.0771	7.81528e-104
8761	HORVU.MOREX.r2.5HG0412550.1	-2.07763	5.37157e-12	BASS5_ORYSI Probable sodium/metabolite cotransporter BASS5, chloroplastic
8762	HORVU.MOREX.r2.2HG0104920.1	-2.07882	0	6PGL2_ORYSI Probable 6-phosphogluconolactonase 2
8763	HORVU.MOREX.r2.6HG0506280.1	-2.07946	1.66554e-120	Xylanase inhibitor N-terminal
8764	HORVU.MOREX.r2.2HG0079240.1	-2.07965	1.56737e-20
8765	HORVU.MOREX.r2.3HG0262100.1	-2.08008	2.09326e-08	Rx N-terminal domain
8766	HORVU.MOREX.r2.3HG0258460.1	-2.08026	2.92735e-48	2OG-Fe(II) oxygenase superfamily
8767	HORVU.MOREX.r2.7HG0596640.1	-2.08124	3.76419e-43	GDSL/SGNH-like Acyl-Esterase family found in Pmr5 and Cas1p
8768	HORVU.MOREX.r2.3HG0250570.1	-2.08178	8.27776e-38
8769	HORVU.MOREX.r2.7HG0552840.1	-2.08192	2.27737e-07	GAUT9_ARATH Probable galacturonosyltransferase 9
8770	HORVU.MOREX.r2.2HG0147620.1	-2.08215	1.51365e-26	FLA1_ARATH Fasciclin-like arabinogalactan protein 1
8771	HORVU.MOREX.r2.3HG0238470.1	-2.08264	2.09988e-73	ANGLT_ROSHC Anthocyanidin 5,3-O-glucosyltransferase
8772	HORVU.MOREX.r2.3HG0262820.1	-2.08351	4.97598e-11
8773	HORVU.MOREX.r2.7HG0532790.1	-2.08375	0	START domain
8774	HORVU.MOREX.r2.4HG0334170.1	-2.08395	1.49181e-59	PNSB2_ARATH Photosynthetic NDH subunit of subcomplex B 2, chloroplastic
8775	HORVU.MOREX.r2.4HG0328820.1	-2.08405	1.21188e-50	LPXC1_ARATH Probable UDP-3-O-acyl-N-acetylglucosamine deacetylase 1, mitochondrial
8776	HORVU.MOREX.r2.3HG0224410.1	-2.0851	6.80029e-20
8777	HORVU.MOREX.r2.7HG0564290.1	-2.08535	4.59187e-07
8778	HORVU.MOREX.r2.4HG0301210.1	-2.08557	1.29298e-150	MMT1_HORVU Methionine S-methyltransferase
8779	HORVU.MOREX.r2.5HG0410610.1	-2.08608	2.519e-54	Protein kinase domain
8780	HORVU.MOREX.r2.7HG0542800.1	-2.08622	0.00160676	Peptidase inhibitor I9
8781	HORVU.MOREX.r2.2HG0148040.1	-2.08631	4.39006e-146	MRS2C_ORYSI Magnesium transporter MRS2-C
8782	HORVU.MOREX.r2.4HG0316730.1	-2.08714	1.10246e-199	5'-AMP-activated protein kinase beta subunit, interaction domain
8783	HORVU.MOREX.r2.1HG0074460.1	-2.09073	1.70566e-36	WRK19_ORYSJ Transcription factor WRKY19
8784	HORVU.MOREX.r2.1HG0002490.1	-2.09146	1.62608e-90	ASMT1_ORYSJ Acetylserotonin O-methyltransferase 1
8785	HORVU.MOREX.r2.4HG0284970.1	-2.09184	4.80047e-20
8786	HORVU.MOREX.r2.5HG0443800.1	-2.09194	0	Amino acid kinase family
8787	HORVU.MOREX.r2.5HG0425870.1	-2.09238	0.0013918	QWRF2_ARATH QWRF motif-containing protein 2
8788	HORVU.MOREX.r2.2HG0083700.1	-2.09268	6.09406e-117	SnoaL-like domain
8789	HORVU.MOREX.r2.7HG0554000.1	-2.09301	6.83721e-215	DNJ16_ARATH Chaperone protein dnaJ 16
8790	HORVU.MOREX.r2.7HG0533680.1	-2.09313	5.39806e-05	Protein of unknown function (DUF674)
8791	HORVU.MOREX.r2.3HG0232490.1	-2.09327	9.47244e-56	Protein tyrosine kinase
8792	HORVU.MOREX.r2.5HG0374600.1	-2.09431	2.19576e-35	PAE5_ARATH Pectin acetylesterase 5
8793	HORVU.MOREX.r2.3HG0209250.1	-2.09454	3.33774e-33
8794	HORVU.MOREX.r2.5HG0406300.1	-2.09557	0.00348845	Berberine and berberine like
8795	HORVU.MOREX.r2.3HG0185790.1	-2.09596	9.41407e-06
8796	HORVU.MOREX.r2.6HG0488250.1	-2.09629	1.05072e-29
8797	HORVU.MOREX.r2.2HG0123440.1	-2.09831	0.0497182	CP41B_ARATH Chloroplast stem-loop binding protein of 41 kDa b, chloroplastic
8798	HORVU.MOREX.r2.3HG0219730.1	-2.09853	2.15959e-14
8799	HORVU.MOREX.r2.2HG0091570.1	-2.09999	0	Zinc-binding RING-finger
8800	HORVU.MOREX.r2.3HG0226250.1	-2.10077	0	GDL9_ARATH GDSL esterase/lipase At1g28600
8801	HORVU.MOREX.r2.7HG0552960.1	-2.10232	1.51996e-171	AVT1I_ARATH Amino acid transporter AVT1I
8802	HORVU.MOREX.r2.5HG0422960.1	-2.10456	5.50906e-175	Uncharacterized protein family, UPF0114
8803	HORVU.MOREX.r2.4HG0342600.1	-2.1072	8.30166e-38	BCH2_CAPAN Beta-carotene hydroxylase 2, chloroplastic
8804	HORVU.MOREX.r2.7HG0528090.1	-2.10749	1.92455e-111	EMS1_ARATH Leucine-rich repeat receptor protein kinase EMS1
8805	HORVU.MOREX.r2.5HG0439950.1	-2.10853	1.95316e-48	DUF761-associated sequence motif
8806	HORVU.MOREX.r2.4HG0279490.1	-2.10902	8.16001e-05	HIPL1_ARATH HIPL1 protein
8807	HORVU.MOREX.r2.1HG0051150.1	-2.10953	0.0312279	Late exocytosis, associated with Golgi transport
8808	HORVU.MOREX.r2.7HG0551500.1	-2.10972	5.08682e-275	OFUT7_ARATH O-fucosyltransferase 7
8809	HORVU.MOREX.r2.6HG0497210.1	-2.11097	0
8810	HORVU.MOREX.r2.2HG0088050.1	-2.1119	1.52236e-09	Domain of unknown function (DUF4378)
8811	HORVU.MOREX.r2.5HG0425910.1	-2.11227	1.13531e-28	HLS1_ARATH Probable N-acetyltransferase HLS1
8812	HORVU.MOREX.r2.1HG0052890.1	-2.11314	1.20709e-96	NB-ARC domain
8813	HORVU.MOREX.r2.5HG0361580.1	-2.11328	1.19407e-06	ATL65_ARATH RING-H2 finger protein ATL65
8814	HORVU.MOREX.r2.5HG0426930.1	-2.11395	0	lactate/malate dehydrogenase, NAD binding domain
8815	HORVU.MOREX.r2.4HG0279020.1	-2.11399	0	MRS2A_ORYSI Magnesium transporter MRS2-A, chloroplastic
8816	HORVU.MOREX.r2.7HG0562310.1	-2.11405	7.408e-158	OMT17_ORYSJ Tricin synthase 2
8817	HORVU.MOREX.r2.2HG0143170.1	-2.11543	0	Glyceraldehyde 3-phosphate dehydrogenase, C-terminal domain
8818	HORVU.MOREX.r2.6HG0499580.1	-2.11623	0.0114417	MF14B_BOVIN Hippocampus abundant transcript-like protein 1
8819	HORVU.MOREX.r2.7HG0604490.1	-2.11659	2.84262e-275	Xyloglucan endo-transglycosylase (XET) C-terminus
8820	HORVU.MOREX.r2.1HG0038110.1	-2.11712	2.41579e-190	NLTPX_ORYSI Non-specific lipid-transfer protein 2
8821	HORVU.MOREX.r2.5HG0441350.1	-2.11719	0	Nicotinate phosphoribosyltransferase (NAPRTase) N-terminal domain
8822	HORVU.MOREX.r2.6HG0455980.1	-2.1173	0	RPI3_ARATH Probable ribose-5-phosphate isomerase 3, chloroplastic
8823	HORVU.MOREX.r2.3HG0209460.1	-2.11795	3.86855e-276	NT5D3_XENLA 5'-nucleotidase domain-containing protein 3
8824	HORVU.MOREX.r2.3HG0275710.1	-2.11839	0	C3H47_ARATH Zinc finger CCCH domain-containing protein 47
8825	HORVU.MOREX.r2.3HG0219540.1	-2.11952	2.14123e-160	Protein phosphatase 2C
8826	HORVU.MOREX.r2.4HG0333110.1	-2.11972	4.33265e-283	CIGR2_ORYSJ Chitin-inducible gibberellin-responsive protein 2
8827	HORVU.MOREX.r2.3HG0192370.1	-2.12031	1.04475e-25	VP601_ARATH Vacuolar protein sorting-associated protein 60,1
8828	HORVU.MOREX.r2.3HG0185800.1	-2.12097	7.46627e-17
8829	HORVU.MOREX.r2.5HG0400550.1	-2.121	3.62999e-08	R1442_DANRE Probable E3 ubiquitin-protein ligase RNF144A-B
8830	HORVU.MOREX.r2.6HG0466170.1	-2.12101	3.0143e-14	Leucine rich repeat N-terminal domain
8831	HORVU.MOREX.r2.4HG0308370.1	-2.12122	0
8832	HORVU.MOREX.r2.2HG0090050.1	-2.12125	4.12319e-171	GOLS2_ARATH Galactinol synthase 2
8833	HORVU.MOREX.r2.4HG0334940.1	-2.12133	0.0142963	FAE1/Type III polyketide synthase-like protein
8834	HORVU.MOREX.r2.3HG0267280.1	-2.12181	8.91748e-35
8835	HORVU.MOREX.r2.7HG0623530.1	-2.12195	0.000250758	Alpha amylase, catalytic domain
8836	HORVU.MOREX.r2.2HG0151080.1	-2.12223	1.52074e-05	CSE_ARATH Caffeoylshikimate esterase
8837	HORVU.MOREX.r2.1HG0066640.1	-2.1231	3.98889e-06	C94B1_ARATH Cytochrome P450 94B1
8838	HORVU.MOREX.r2.4HG0325440.1	-2.12366	1.91613e-58	Leucine rich repeat
8839	HORVU.MOREX.r2.5HG0365010.1	-2.12434	0.0136685
8840	HORVU.MOREX.r2.7HG0616510.1	-2.12501	4.11148e-299	PCP_PONAB Lysosomal Pro-X carboxypeptidase
8841	HORVU.MOREX.r2.5HG0439920.1	-2.12617	0.000501861	Domain of unknown function (DUF3511)
8842	HORVU.MOREX.r2.5HG0441490.1	-2.12738	0	PAN-like domain
8843	HORVU.MOREX.r2.7HG0596770.1	-2.12763	7.27076e-07	VQ motif
8844	HORVU.MOREX.r2.2HG0177410.1	-2.12953	0.000103268	Rx N-terminal domain
8845	HORVU.MOREX.r2.3HG0270740.1	-2.12953	7.90374e-08	PIN3A_ORYSJ Auxin efflux carrier component 3a
8846	HORVU.MOREX.r2.5HG0408210.1	-2.13024	3.13371e-10	Salt stress response/antifungal
8847	HORVU.MOREX.r2.5HG0377460.1	-2.13043	1.67042e-18
8848	HORVU.MOREX.r2.3HG0210760.1	-2.13171	5.74478e-14	RALF_TOBAC Rapid alkalinization factor
8849	HORVU.MOREX.r2.1HG0021970.1	-2.13198	9.60518e-07	C3H34_ORYSJ Zinc finger CCCH domain-containing protein 34
8850	HORVU.MOREX.r2.7HG0563020.1	-2.13242	2.52949e-106	P2C66_ORYSJ Probable protein phosphatase 2C 66
8851	HORVU.MOREX.r2.3HG0257720.1	-2.13312	3.65408e-278
8852	HORVU.MOREX.r2.3HG0236510.1	-2.13369	2.86011e-97	Y8948_DICDI Putative methyltransferase DDB_G0268948
8853	HORVU.MOREX.r2.3HG0184430.1	-2.13492	3.40473e-07
8854	HORVU.MOREX.r2.3HG0239140.1	-2.13497	9.21117e-97	ATP-dependent protease La (LON) substrate-binding domain
8855	HORVU.MOREX.r2.3HG0270090.1	-2.13506	0	NDHO_ARATH NAD(P)H-quinone oxidoreductase subunit O, chloroplastic
8856	HORVU.MOREX.r2.5HG0444400.1	-2.13527	2.07399e-92	YKJ1_YEAST CRAL-TRIO domain-containing protein YKL091C
8857	HORVU.MOREX.r2.2HG0127620.1	-2.13581	0.0017172	PSBD_AGRST Photosystem II D2 protein
8858	HORVU.MOREX.r2.6HG0495520.1	-2.13585	1.19348e-77	GEML8_ARATH Putative GEM-like protein 8
8859	HORVU.MOREX.r2.4HG0335580.1	-2.13602	9.0389e-13	MFS12_MOUSE Major facilitator superfamily domain-containing protein 12
8860	HORVU.MOREX.r2.1HG0005090.1	-2.13762	0.000205594
8861	HORVU.MOREX.r2.2HG0106300.1	-2.13914	2.12222e-165
8862	HORVU.MOREX.r2.4HG0283450.1	-2.13929	3.20782e-14	Papain family cysteine protease
8863	HORVU.MOREX.r2.2HG0136930.1	-2.13932	0.0307708
8864	HORVU.MOREX.r2.3HG0266500.1	-2.14061	1.82271e-17	BAT1_ORYSJ Amino-acid permease BAT1 homolog
8865	HORVU.MOREX.r2.4HG0304740.1	-2.1408	7.78435e-15
8866	HORVU.MOREX.r2.7HG0584050.1	-2.14102	2.20713e-19	Protein of unknown function (DUF1517)
8867	HORVU.MOREX.r2.1HG0053110.1	-2.14139	3.30682e-13	C7113_PRUMU Cytochrome P450 71AP13
8868	HORVU.MOREX.r2.3HG0244820.1	-2.14196	6.44433e-148	RPC5_SCHPO DNA-directed RNA polymerase III subunit rpc5
8869	HORVU.MOREX.r2.4HG0302870.1	-2.14232	7.13424e-05
8870	HORVU.MOREX.r2.1HG0011680.1	-2.14252	0.00533443	DUF761-associated sequence motif
8871	HORVU.MOREX.r2.2HG0157340.1	-2.1432	1.92677e-13	IMK2_ARATH Probably inactive leucine-rich repeat receptor-like protein kinase IMK2
8872	HORVU.MOREX.r2.5HG0438820.1	-2.14325	4.1432e-07	BX8_MAIZE DIMBOA UDP-glucosyltransferase BX8
8873	HORVU.MOREX.r2.1HG0068710.1	-2.14352	4.3733e-301	HIP1_ORYSJ Probable E3 ubiquitin-protein ligase HIP1
8874	HORVU.MOREX.r2.3HG0239980.1	-2.14417	0.00678715
8875	HORVU.MOREX.r2.3HG0192170.1	-2.14426	3.97191e-06	APY3_ORYSJ Probable apyrase 3
8876	HORVU.MOREX.r2.5HG0411350.1	-2.14446	0.00982958	ARLY_PELPD Argininosuccinate lyase
8877	HORVU.MOREX.r2.5HG0351770.1	-2.14459	2.59013e-08	PSBC_ABIAL Photosystem II CP43 reaction center protein
8878	HORVU.MOREX.r2.2HG0156730.1	-2.14496	1.1065e-42	SCP19_ARATH Serine carboxypeptidase-like 19
8879	HORVU.MOREX.r2.6HG0467970.1	-2.14502	3.44473e-51	Protein kinase domain
8880	HORVU.MOREX.r2.3HG0257780.1	-2.14534	0.0459259	F-box-like
8881	HORVU.MOREX.r2.4HG0332150.1	-2.14662	1.61336e-42	PPDEX_ARATH DeSI-like protein At4g17486
8882	HORVU.MOREX.r2.1HG0041480.1	-2.14668	0.00147054
8883	HORVU.MOREX.r2.5HG0442940.1	-2.14759	4.21797e-212	YacP-like NYN domain
8884	HORVU.MOREX.r2.1HG0004390.1	-2.14776	1.21716e-32	CAP1_ARATH Probable clathrin assembly protein At4g32285
8885	HORVU.MOREX.r2.2HG0128900.1	-2.14824	2.97059e-14
8886	HORVU.MOREX.r2.6HG0484630.1	-2.14882	9.51977e-09
8887	HORVU.MOREX.r2.2HG0088590.1	-2.14907	0.00950113	PER21_ARATH Peroxidase 21
8888	HORVU.MOREX.r2.3HG0250130.1	-2.14996	3.51566e-54
8889	HORVU.MOREX.r2.5HG0404370.1	-2.15122	3.98133e-19	BCP_PEA Blue copper protein
8890	HORVU.MOREX.r2.3HG0272150.1	-2.15138	1.86244e-53	Glycosyl hydrolases family 32 N-terminal domain
8891	HORVU.MOREX.r2.2HG0102990.1	-2.15171	8.4222e-267	GLO4_ORYSJ Peroxisomal (S)-2-hydroxy-acid oxidase GLO4
8892	HORVU.MOREX.r2.7HG0527910.1	-2.1521	0.00400881
8893	HORVU.MOREX.r2.5HG0427020.1	-2.15244	1.51338e-136	PMTS_ARATH Probable methyltransferase PMT28
8894	HORVU.MOREX.r2.7HG0564200.1	-2.15311	0	BH130_ARATH Transcription factor bHLH130
8895	HORVU.MOREX.r2.6HG0503680.1	-2.15329	2.55751e-129	Tub family
8896	HORVU.MOREX.r2.7HG0611260.1	-2.1537	5.64609e-08	PETD_SOYBN Cytochrome b6-f complex subunit 4
8897	HORVU.MOREX.r2.2HG0174270.1	-2.15382	3.65269e-40	DOF58_ARATH Dof zinc finger protein DOF5,8
8898	HORVU.MOREX.r2.7HG0614290.1	-2.15427	0.0457249
8899	HORVU.MOREX.r2.1HG0057000.1	-2.1552	8.32621e-108
8900	HORVU.MOREX.r2.7HG0615720.1	-2.15537	0.000296017	Domain of unknown function (DUF3511)
8901	HORVU.MOREX.r2.4HG0293800.1	-2.15676	0
8902	HORVU.MOREX.r2.5HG0398100.1	-2.15699	6.38885e-93	Alcohol dehydrogenase GroES-like domain
8903	HORVU.MOREX.r2.1HG0057810.1	-2.15756	5.81829e-268	E70B1_ARATH Exocyst complex component EXO70B1
8904	HORVU.MOREX.r2.6HG0511890.1	-2.15767	2.01838e-36	UGT2_GARJA 7-deoxyloganetin glucosyltransferase
8905	HORVU.MOREX.r2.7HG0582380.1	-2.15791	0.000622526	Plastocyanin-like domain
8906	HORVU.MOREX.r2.7HG0531740.1	-2.15883	6.04231e-93	FAR1 DNA-binding domain
8907	HORVU.MOREX.r2.3HG0244200.1	-2.15922	5.92014e-20	ULT1_ARATH Protein ULTRAPETALA 1
8908	HORVU.MOREX.r2.3HG0204620.1	-2.15949	1.61634e-05
8909	HORVU.MOREX.r2.7HG0598530.1	-2.16005	1.63915e-45
8910	HORVU.MOREX.r2.6HG0497430.1	-2.16022	6.95312e-97	Transferase family
8911	HORVU.MOREX.r2.1HG0075070.1	-2.1605	0	CHUP1_ARATH Protein CHUP1, chloroplastic
8912	HORVU.MOREX.r2.2HG0104170.1	-2.16058	0	Protein of unknown function (DUF2996)
8913	HORVU.MOREX.r2.2HG0161080.1	-2.16059	2.34601e-118	Wall-associated receptor kinase galacturonan-binding
8914	HORVU.MOREX.r2.3HG0225120.1	-2.16104	9.21043e-13
8915	HORVU.MOREX.r2.5HG0395270.1	-2.16107	1.71361e-27
8916	HORVU.MOREX.r2.3HG0271660.1	-2.16144	9.23245e-57	SDC1_ORYSJ Serine decarboxylase 1
8917	HORVU.MOREX.r2.5HG0433850.1	-2.16182	2.75999e-24
8918	HORVU.MOREX.r2.6HG0454640.1	-2.16205	0.0026022
8919	HORVU.MOREX.r2.7HG0565310.1	-2.16364	8.54123e-11	Leucine-zipper of ternary complex factor MIP1
8920	HORVU.MOREX.r2.1HG0002750.1	-2.16388	7.01152e-149	TBD2A_MOUSE TBC1 domain family member 2A
8921	HORVU.MOREX.r2.6HG0516430.1	-2.16448	0	Diacylglycerol kinase catalytic domain
8922	HORVU.MOREX.r2.3HG0187530.1	-2.16588	0	SC5D1_ARATH Delta(7)-sterol-C5(6)-desaturase 1
8923	HORVU.MOREX.r2.2HG0091250.1	-2.16616	1.93477e-06
8924	HORVU.MOREX.r2.7HG0574950.1	-2.16726	5.16762e-285	TLP40_SPIOL Peptidyl-prolyl cis-trans isomerase, chloroplastic
8925	HORVU.MOREX.r2.5HG0349340.1	-2.16825	0.0064131	Y5537_ARATH G-type lectin S-receptor-like serine/threonine-protein kinase At5g35370
8926	HORVU.MOREX.r2.6HG0449120.1	-2.16829	1.97287e-257	Rhodanese-like domain
8927	HORVU.MOREX.r2.2HG0088240.1	-2.16843	0.00210714	UFOG_PETHY Anthocyanidin-3-O-glucoside rhamnosyltransferase
8928	HORVU.MOREX.r2.6HG0503590.1	-2.16849	0	IPYR_ORYSI Soluble inorganic pyrophosphatase
8929	HORVU.MOREX.r2.1HG0021490.1	-2.16889	1.87481e-144	IAA15_ORYSJ Auxin-responsive protein IAA15
8930	HORVU.MOREX.r2.2HG0095260.1	-2.16984	0	Starch binding domain
8931	HORVU.MOREX.r2.3HG0262320.1	-2.1716	5.01462e-136	PIR7A_ORYSI Probable esterase PIR7A
8932	HORVU.MOREX.r2.3HG0255040.1	-2.17272	2.14586e-87	Late embryogenesis abundant protein
8933	HORVU.MOREX.r2.3HG0199800.1	-2.17343	1.92027e-36	UGT1_BARVU UDP-glycosyltransferase 1
8934	HORVU.MOREX.r2.1HG0031450.1	-2.17359	1.364e-42	F-box-like
8935	HORVU.MOREX.r2.4HG0277920.1	-2.17418	1.21895e-05
8936	HORVU.MOREX.r2.4HG0291160.1	-2.17535	0	Protein kinase domain
8937	HORVU.MOREX.r2.4HG0282540.1	-2.17545	4.58672e-98	Leucine rich repeat
8938	HORVU.MOREX.r2.1HG0041530.1	-2.17559	1.77924e-103	PLATZ transcription factor
8939	HORVU.MOREX.r2.3HG0245600.1	-2.17637	1.80851e-71
8940	HORVU.MOREX.r2.6HG0491680.1	-2.17702	1.55181e-244	Ankyrin repeats (3 copies)
8941	HORVU.MOREX.r2.2HG0108870.1	-2.17782	2.16271e-19	Flavin containing amine oxidoreductase
8942	HORVU.MOREX.r2.3HG0255140.1	-2.17836	4.22173e-209	Protein of unknown function (DUF1685)
8943	HORVU.MOREX.r2.6HG0474510.1	-2.17856	1.20755e-154	FK161_ARATH Peptidyl-prolyl cis-trans isomerase FKBP16-1, chloroplastic
8944	HORVU.MOREX.r2.2HG0079040.1	-2.17941	5.80444e-37	NADO1_ORYSJ Probable NAD(P)H-dependent oxidoreductase 1
8945	HORVU.MOREX.r2.2HG0171120.1	-2.17967	8.66507e-54
8946	HORVU.MOREX.r2.4HG0281710.1	-2.1812	0	CHASE domain
8947	HORVU.MOREX.r2.3HG0254150.1	-2.18204	1.94124e-12	MO25N_ARATH Putative MO25-like protein At5g47540
8948	HORVU.MOREX.r2.3HG0197180.1	-2.18228	5.21115e-28
8949	HORVU.MOREX.r2.4HG0330510.1	-2.18271	3.16442e-186	PIRL7_ORYSJ Plant intracellular Ras-group-related LRR protein 7
8950	HORVU.MOREX.r2.UnG0628020.1	-2.18295	0.016266	PSAA_HORVU Photosystem I P700 chlorophyll a apoprotein A1
8951	HORVU.MOREX.r2.1HG0059720.1	-2.18329	7.74651e-218	UPP_TOBAC Uracil phosphoribosyltransferase
8952	HORVU.MOREX.r2.1HG0044160.1	-2.18332	8.54245e-93	SCL6_ARATH Scarecrow-like protein 6
8953	HORVU.MOREX.r2.6HG0498650.1	-2.18333	0.0265952
8954	HORVU.MOREX.r2.7HG0552530.1	-2.18346	2.69408e-48	SK2_ORYSJ Shikimate kinase 2, chloroplastic
8955	HORVU.MOREX.r2.7HG0585740.1	-2.18401	1.25258e-219	KAD2_ORYSJ Probable adenylate kinase 2, chloroplastic
8956	HORVU.MOREX.r2.1HG0009540.1	-2.18457	0	FGGY family of carbohydrate kinases, C-terminal domain
8957	HORVU.MOREX.r2.1HG0003530.1	-2.18465	0.00046589
8958	HORVU.MOREX.r2.1HG0056070.1	-2.18536	5.17277e-192	5'-AMP-activated protein kinase beta subunit, interaction domain
8959	HORVU.MOREX.r2.7HG0591640.1	-2.18577	4.00367e-118	PER1_MAIZE Peroxidase 1
8960	HORVU.MOREX.r2.7HG0563900.1	-2.18587	8.43949e-46
8961	HORVU.MOREX.r2.1HG0016190.1	-2.1867	1.44852e-09
8962	HORVU.MOREX.r2.5HG0364980.1	-2.18676	0
8963	HORVU.MOREX.r2.7HG0578290.1	-2.18695	1.20281e-194
8964	HORVU.MOREX.r2.6HG0525010.1	-2.18784	5.11235e-184	Galactose oxidase, central domain
8965	HORVU.MOREX.r2.2HG0152010.1	-2.18895	4.07173e-05	Alpha 1,4-glycosyltransferase conserved region
8966	HORVU.MOREX.r2.5HG0382340.1	-2.19007	3.88668e-11	PGML4_ARATH Phosphoglycerate mutase-like protein 4
8967	HORVU.MOREX.r2.7HG0571530.1	-2.19079	0	HC244_ARATH Protein HIGH CHLOROPHYLL FLUORESCENCE PHENOTYPE 244, chloroplastic
8968	HORVU.MOREX.r2.UnG0625360.1	-2.19087	1.24489e-136
8969	HORVU.MOREX.r2.2HG0133410.1	-2.19157	9.07303e-191	KING1_ARATH SNF1-related protein kinase regulatory subunit gamma-1
8970	HORVU.MOREX.r2.7HG0589900.1	-2.19196	0	IAA21_ORYSJ Auxin-responsive protein IAA21
8971	HORVU.MOREX.r2.3HG0222010.1	-2.19297	0.000160775	Galactose binding lectin domain
8972	HORVU.MOREX.r2.5HG0371280.1	-2.19417	0.000180607
8973	HORVU.MOREX.r2.3HG0206640.1	-2.19425	9.63977e-298	GAT domain
8974	HORVU.MOREX.r2.1HG0012950.1	-2.1961	3.29977e-114	LACS1_ARATH Long chain acyl-CoA synthetase 1
8975	HORVU.MOREX.r2.3HG0267830.1	-2.19626	8.18258e-49	MT127_ARATH Probable methyltransferase At1g27930
8976	HORVU.MOREX.r2.7HG0556730.1	-2.19714	0	ALMT9_ARATH Aluminum-activated malate transporter 9
8977	HORVU.MOREX.r2.5HG0385750.1	-2.19748	0.0047362	RH13_ORYSI DEAD-box ATP-dependent RNA helicase 13
8978	HORVU.MOREX.r2.1HG0024060.1	-2.19758	4.87916e-24	PBL27_ARATH Serine/threonine-protein kinase PBL27
8979	HORVU.MOREX.r2.4HG0283310.1	-2.19783	1.45696e-59	SCP18_ARATH Serine carboxypeptidase-like 18
8980	HORVU.MOREX.r2.4HG0300320.1	-2.19809	0.032125
8981	HORVU.MOREX.r2.5HG0445400.1	-2.19854	7.60561e-14	NB-ARC domain
8982	HORVU.MOREX.r2.3HG0202320.1	-2.19953	1.12402e-10	SRF-type transcription factor (DNA-binding and dimerisation domain)
8983	HORVU.MOREX.r2.2HG0088620.1	-2.19988	4.43233e-06	Domain of unknown function (DUF4228)
8984	HORVU.MOREX.r2.3HG0247680.1	-2.19994	3.15272e-13	Leucine Rich repeats (2 copies)
8985	HORVU.MOREX.r2.6HG0489540.1	-2.20001	0	PHT21_ARATH Inorganic phosphate transporter 2-1, chloroplastic
8986	HORVU.MOREX.r2.2HG0173750.1	-2.20072	4.73553e-16	E70B2_ARATH Exocyst complex component EXO70B2
8987	HORVU.MOREX.r2.1HG0047140.1	-2.20076	0	RF-1 domain
8988	HORVU.MOREX.r2.1HG0051800.1	-2.20305	2.44606e-162	PTR18_ARATH Protein NRT1/ PTR FAMILY 3,1
8989	HORVU.MOREX.r2.5HG0387900.1	-2.2032	3.09455e-13	CCR1_PETHY Cinnamoyl-CoA reductase 1
8990	HORVU.MOREX.r2.4HG0317400.1	-2.2041	2.24387e-27	Poly(A) polymerase predicted RNA binding domain
8991	HORVU.MOREX.r2.3HG0243020.1	-2.2043	2.3029e-30
8992	HORVU.MOREX.r2.6HG0460390.1	-2.20524	4.26147e-33
8993	HORVU.MOREX.r2.5HG0381350.1	-2.20708	0.00195693	Domain of unknown function
8994	HORVU.MOREX.r2.1HG0039130.1	-2.20729	0
8995	HORVU.MOREX.r2.2HG0150390.1	-2.20758	8.2564e-20
8996	HORVU.MOREX.r2.7HG0611290.1	-2.20895	1.73873e-188	OTU11_ARATH OVARIAN TUMOR DOMAIN-containing deubiquitinating enzyme 11
8997	HORVU.MOREX.r2.1HG0011280.1	-2.20901	1.3105e-191
8998	HORVU.MOREX.r2.1HG0069070.1	-2.20915	1.10746e-09
8999	HORVU.MOREX.r2.6HG0492420.1	-2.21007	0.000819027	APT2_ARATH Adenine phosphoribosyltransferase 2
9000	HORVU.MOREX.r2.4HG0326520.1	-2.2104	2.62939e-24	U83A1_ARATH UDP-glycosyltransferase 83A1
9001	HORVU.MOREX.r2.4HG0321610.1	-2.21048	1.93528e-55	C7A39_KALSE Cytochrome P450 72A397
9002	HORVU.MOREX.r2.2HG0154990.1	-2.21111	0	PMTF_ARATH Probable methyltransferase PMT15
9003	HORVU.MOREX.r2.3HG0192360.1	-2.21114	4.55721e-11	VP601_ARATH Vacuolar protein sorting-associated protein 60,1
9004	HORVU.MOREX.r2.2HG0163470.1	-2.21137	0
9005	HORVU.MOREX.r2.6HG0454110.1	-2.21181	1.10731e-16
9006	HORVU.MOREX.r2.7HG0541100.1	-2.21272	2.78809e-46	PT106_ARATH Probable sugar phosphate/phosphate translocator At1g06470
9007	HORVU.MOREX.r2.3HG0233450.1	-2.21329	2.98758e-282	PMI2_ARATH Protein PLASTID MOVEMENT IMPAIRED 2
9008	HORVU.MOREX.r2.1HG0058460.1	-2.2152	3.36199e-67	TIM50_CANGA Mitochondrial import inner membrane translocase subunit TIM50
9009	HORVU.MOREX.r2.6HG0526470.1	-2.21521	5.74833e-76	GHMP kinases N terminal domain
9010	HORVU.MOREX.r2.7HG0620070.1	-2.21527	0.0345189	Dimerisation domain
9011	HORVU.MOREX.r2.2HG0158150.1	-2.21553	0.0276148	Y5248_ARATH G-type lectin S-receptor-like serine/threonine-protein kinase At5g24080
9012	HORVU.MOREX.r2.6HG0488900.1	-2.2176	2.53478e-73
9013	HORVU.MOREX.r2.1HG0038310.1	-2.2189	3.39047e-35	tRNA synthetases class I (I, L, M and V)
9014	HORVU.MOREX.r2.4HG0288070.1	-2.22166	1.25779e-107
9015	HORVU.MOREX.r2.2HG0079320.1	-2.22215	2.10136e-37	NB-ARC domain
9016	HORVU.MOREX.r2.5HG0389480.1	-2.22286	0.0249071
9017	HORVU.MOREX.r2.7HG0555320.1	-2.22326	5.3695e-07
9018	HORVU.MOREX.r2.2HG0141600.1	-2.22455	2.32978e-15
9019	HORVU.MOREX.r2.6HG0465610.1	-2.22505	0.00123022	ATL6_ARATH E3 ubiquitin-protein ligase ATL6
9020	HORVU.MOREX.r2.5HG0403220.1	-2.22686	0.0320747	KRP6_ORYSJ Cyclin-dependent kinase inhibitor 6
9021	HORVU.MOREX.r2.7HG0607080.1	-2.22729	4.56834e-94	Domain of unknown function (DUF3511)
9022	HORVU.MOREX.r2.7HG0541180.1	-2.22953	0
9023	HORVU.MOREX.r2.4HG0294660.1	-2.22971	1.14245e-20	SCD2_ARATH Coiled-coil domain-containing protein SCD2
9024	HORVU.MOREX.r2.4HG0343390.1	-2.23	0	RING-like zinc finger
9025	HORVU.MOREX.r2.6HG0525060.1	-2.2307	5.16045e-290	PIP15_MAIZE Aquaporin PIP1-5
9026	HORVU.MOREX.r2.7HG0563890.1	-2.23072	0.000414565
9027	HORVU.MOREX.r2.6HG0509680.1	-2.23206	0	ATPD_SORBI ATP synthase delta chain, chloroplastic
9028	HORVU.MOREX.r2.4HG0290190.1	-2.23264	2.02553e-06	MYB4_ARATH Transcription repressor MYB4
9029	HORVU.MOREX.r2.3HG0203910.1	-2.23348	3.18503e-09	ATL41_ARATH E3 ubiquitin-protein ligase ATL41
9030	HORVU.MOREX.r2.2HG0180070.1	-2.2342	1.73704e-31	NAC30_ARATH NAC domain-containing protein 30
9031	HORVU.MOREX.r2.3HG0269480.1	-2.23484	7.73673e-18	CSLAB_ORYSJ Probable glucomannan 4-beta-mannosyltransferase 11
9032	HORVU.MOREX.r2.7HG0557640.1	-2.23495	7.46651e-161	P4KG7_ARATH Phosphatidylinositol 4-kinase gamma 7
9033	HORVU.MOREX.r2.3HG0257810.1	-2.2356	0	ABC transporter
9034	HORVU.MOREX.r2.1HG0063430.1	-2.23615	0.0215784	Inositol 1,3,4-trisphosphate 5/6-kinase ATP-grasp domain
9035	HORVU.MOREX.r2.3HG0204390.1	-2.23743	4.05523e-132	C-terminus of AA_permease
9036	HORVU.MOREX.r2.3HG0268820.1	-2.23831	3.58127e-109	LLG1_ARATH GPI-anchored protein LLG1
9037	HORVU.MOREX.r2.2HG0140920.1	-2.23874	0.000650086
9038	HORVU.MOREX.r2.7HG0586120.1	-2.23892	0.000532223
9039	HORVU.MOREX.r2.2HG0178810.1	-2.24039	0.000442746
9040	HORVU.MOREX.r2.7HG0603680.1	-2.24044	9.02764e-30	ZIP7_ORYSJ Zinc transporter 7
9041	HORVU.MOREX.r2.6HG0517020.1	-2.24048	1.30087e-213	XB32_ORYSJ Probable E3 ubiquitin-protein ligase XBOS32
9042	HORVU.MOREX.r2.5HG0400960.1	-2.24072	1.16133e-22	MYB06_ANTMA Myb-related protein 306
9043	HORVU.MOREX.r2.1HG0052170.1	-2.24099	1.2648e-64
9044	HORVU.MOREX.r2.7HG0602010.1	-2.24175	3.08742e-117	RGA5R_ORYSJ Disease resistance protein RGA5
9045	HORVU.MOREX.r2.4HG0343680.1	-2.24191	1.02563e-165	SRF-type transcription factor (DNA-binding and dimerisation domain)
9046	HORVU.MOREX.r2.1HG0003620.1	-2.24208	0
9047	HORVU.MOREX.r2.7HG0573050.1	-2.24379	0	SODCP_ORYSJ Superoxide dismutase [Cu-Zn], chloroplastic
9048	HORVU.MOREX.r2.5HG0379830.1	-2.24428	6.04127e-18	Senescence regulator
9049	HORVU.MOREX.r2.4HG0294620.1	-2.2456	5.56822e-28	Protein of unknown function (DUF1191)
9050	HORVU.MOREX.r2.6HG0488000.1	-2.24671	1.51985e-06
9051	HORVU.MOREX.r2.6HG0465350.1	-2.24733	0.000666394	Malectin-like domain
9052	HORVU.MOREX.r2.4HG0284100.1	-2.24747	0	ATP synthase delta (OSCP) subunit
9053	HORVU.MOREX.r2.2HG0157640.1	-2.2478	0	Protein kinase domain
9054	HORVU.MOREX.r2.7HG0602760.1	-2.24891	5.09337e-95
9055	HORVU.MOREX.r2.2HG0173110.1	-2.2491	1.76999e-23	S-locus glycoprotein domain
9056	HORVU.MOREX.r2.3HG0234500.1	-2.24953	0	PTA16_ARATH Protein PLASTID TRANSCRIPTIONALLY ACTIVE 16, chloroplastic
9057	HORVU.MOREX.r2.7HG0580630.1	-2.24971	2.83431e-129
9058	HORVU.MOREX.r2.1HG0010560.1	-2.24987	0.0403015
9059	HORVU.MOREX.r2.3HG0201070.1	-2.25104	0.00719721
9060	HORVU.MOREX.r2.UnG0634140.1	-2.25112	8.77741e-05	ATPI_AGRST ATP synthase subunit a, chloroplastic
9061	HORVU.MOREX.r2.5HG0386020.1	-2.25434	2.77138e-05
9062	HORVU.MOREX.r2.5HG0366980.1	-2.25455	5.68535e-07	Protein of unknown function, DUF538
9063	HORVU.MOREX.r2.2HG0125480.1	-2.25537	1.60124e-16	FLA17_ARATH Fasciclin-like arabinogalactan protein 17
9064	HORVU.MOREX.r2.5HG0355440.1	-2.2554	1.642e-05	F-box domain
9065	HORVU.MOREX.r2.5HG0406230.1	-2.25573	0.00225756	NHX6_ARATH Sodium/hydrogen exchanger 6
9066	HORVU.MOREX.r2.5HG0384960.1	-2.25592	1.38048e-26	P2C73_ORYSJ Probable protein phosphatase 2C 73
9067	HORVU.MOREX.r2.7HG0582650.1	-2.2585	9.06165e-132	PT314_ARATH Probable sugar phosphate/phosphate translocator At3g14410
9068	HORVU.MOREX.r2.3HG0274290.1	-2.25871	4.20769e-06
9069	HORVU.MOREX.r2.7HG0588600.1	-2.25966	0.00220163	ATL39_ARATH RING-H2 finger protein ATL39
9070	HORVU.MOREX.r2.4HG0344130.1	-2.25992	9.10771e-240	ALIS1_ARATH ALA-interacting subunit 1
9071	HORVU.MOREX.r2.2HG0105290.1	-2.26142	3.86599e-07
9072	HORVU.MOREX.r2.1HG0071320.1	-2.26189	7.01282e-35	M2K9_ARATH Mitogen-activated protein kinase kinase 9
9073	HORVU.MOREX.r2.2HG0136810.1	-2.26379	2.26863e-24	C76M5_ORYSJ Cytochrome P450 76M5
9074	HORVU.MOREX.r2.7HG0554030.1	-2.26576	0.0129242	DG783_ARATH Putative DNA glycosylase At3g47830
9075	HORVU.MOREX.r2.3HG0251110.1	-2.26668	0	Starch binding domain
9076	HORVU.MOREX.r2.5HG0382760.1	-2.2668	5.21028e-07
9077	HORVU.MOREX.r2.1HG0020310.1	-2.26744	0.0461446	FLA11_ARATH Fasciclin-like arabinogalactan protein 11
9078	HORVU.MOREX.r2.5HG0413960.1	-2.26776	9.11483e-07	Rx N-terminal domain
9079	HORVU.MOREX.r2.6HG0507330.1	-2.26787	0	CAS_MAIZE Calcium sensing receptor, chloroplastic
9080	HORVU.MOREX.r2.5HG0419650.1	-2.26904	2.91342e-27	Y3567_ARATH BTB/POZ domain-containing protein At3g05675
9081	HORVU.MOREX.r2.3HG0194740.1	-2.27046	0	UXT3_ARATH UDP-xylose transporter 3
9082	HORVU.MOREX.r2.1HG0050830.1	-2.27133	1.19595e-06
9083	HORVU.MOREX.r2.7HG0616920.1	-2.27278	1.67986e-148
9084	HORVU.MOREX.r2.6HG0496750.1	-2.27313	1.4131e-05	AL3F1_ARATH Aldehyde dehydrogenase family 3 member F1
9085	HORVU.MOREX.r2.5HG0447050.1	-2.27366	0	Sigma-70 region 2
9086	HORVU.MOREX.r2.1HG0014060.1	-2.27498	0	ABC transporter transmembrane region
9087	HORVU.MOREX.r2.2HG0174500.1	-2.27504	5.70987e-104	con80 domain of Katanin
9088	HORVU.MOREX.r2.2HG0126880.1	-2.27534	2.20799e-08	Transposase family tnp2
9089	HORVU.MOREX.r2.4HG0332690.1	-2.27663	1.23947e-45	STAS domain
9090	HORVU.MOREX.r2.5HG0447060.1	-2.27672	6.81377e-13	MD15A_ARATH Mediator of RNA polymerase II transcription subunit 15a
9091	HORVU.MOREX.r2.1HG0002020.1	-2.27687	0	Aminotransferase class I and II
9092	HORVU.MOREX.r2.1HG0052310.1	-2.27729	1.27502e-136	QKIL5_ARATH KH domain-containing protein At1g09660/At1g09670
9093	HORVU.MOREX.r2.4HG0316360.1	-2.27742	6.92504e-35	LIP2M_ARATH Octanoyltransferase LIP2, mitochondrial
9094	HORVU.MOREX.r2.3HG0203700.1	-2.2777	5.20414e-10	GDL83_ARATH GDSL esterase/lipase At5g45910
9095	HORVU.MOREX.r2.4HG0288120.1	-2.27882	1.05476e-45	ACCR4_ARATH Serine/threonine-protein kinase-like protein CCR4
9096	HORVU.MOREX.r2.1HG0017390.1	-2.28011	4.83529e-273	non-haem dioxygenase in morphine synthesis N-terminal
9097	HORVU.MOREX.r2.5HG0399100.1	-2.28048	1.17274e-157	FLZ1_ARATH FCS-Like Zinc finger 1
9098	HORVU.MOREX.r2.5HG0373710.1	-2.28054	1.01998e-21	N-terminal C2 in EEIG1 and EHBP1 proteins
9099	HORVU.MOREX.r2.1HG0078740.1	-2.28054	6.16606e-39	GDIR_ARATH Rho GDP-dissociation inhibitor 1
9100	HORVU.MOREX.r2.5HG0349880.1	-2.28072	1.90229e-10	Protein kinase domain
9101	HORVU.MOREX.r2.7HG0566310.1	-2.28093	3.26959e-282	Ca2+-ATPase N terminal autoinhibitory domain
9102	HORVU.MOREX.r2.3HG0227500.1	-2.2814	8.73664e-08	EOBI_PETHY MYB-like transcription factor EOBI
9103	HORVU.MOREX.r2.3HG0252590.1	-2.28383	9.77824e-08	Y2349_ARATH Uncharacterized protein At2g33490
9104	HORVU.MOREX.r2.1HG0039730.1	-2.28406	7.74701e-18	Protein of unknown function (DUF295)
9105	HORVU.MOREX.r2.3HG0190670.1	-2.28528	1.53441e-94	Rx N-terminal domain
9106	HORVU.MOREX.r2.1HG0006190.1	-2.2854	5.51682e-09
9107	HORVU.MOREX.r2.2HG0180420.1	-2.28541	2.19512e-08	PLP1_ORYSJ Patatin-like protein 1
9108	HORVU.MOREX.r2.6HG0460080.1	-2.28751	1.71567e-217	LRX6_ARATH Leucine-rich repeat extensin-like protein 6
9109	HORVU.MOREX.r2.1HG0056280.1	-2.28774	6.04688e-38	H3L2_ARATH Histone H3-like 2
9110	HORVU.MOREX.r2.6HG0479830.1	-2.28823	1.70625e-09	SNARE domain
9111	HORVU.MOREX.r2.7HG0538260.1	-2.28878	0.000137958	Legume lectin domain
9112	HORVU.MOREX.r2.7HG0602490.1	-2.28944	3.78882e-164	PTR2_ARATH Protein NRT1/ PTR FAMILY 8,3
9113	HORVU.MOREX.r2.5HG0410360.1	-2.28984	0.0246261	Protein of unknown function (DUF668)
9114	HORVU.MOREX.r2.2HG0129050.1	-2.29011	0.000103671	WRK57_ARATH Probable WRKY transcription factor 57
9115	HORVU.MOREX.r2.7HG0590520.1	-2.29047	3.87929e-194	U88F4_MALDO UDP-glycosyltransferase 88F4
9116	HORVU.MOREX.r2.6HG0452130.1	-2.29139	3.41709e-53	quinone oxidoreductase 2
9117	HORVU.MOREX.r2.7HG0612370.1	-2.29218	1.62282e-51	FB253_ARATH F-box protein At5g07610
9118	HORVU.MOREX.r2.4HG0279440.1	-2.29285	1.85679e-182	DNAT1_ARATH 1,4-dihydroxy-2-naphthoyl-CoA thioesterase 1
9119	HORVU.MOREX.r2.3HG0275320.1	-2.29295	1.97752e-260	Glutathione S-transferase, C-terminal domain
9120	HORVU.MOREX.r2.5HG0366050.1	-2.29608	1.64947e-08	OLP1_SOLLC Osmotin-like protein
9121	HORVU.MOREX.r2.1HG0078230.1	-2.29626	0.038593
9122	HORVU.MOREX.r2.1HG0062690.1	-2.29636	4.19781e-154	Glycosyltransferase family 20
9123	HORVU.MOREX.r2.7HG0602170.1	-2.29677	1.05476e-45
9124	HORVU.MOREX.r2.7HG0546740.1	-2.29683	4.41542e-195
9125	HORVU.MOREX.r2.1HG0011350.1	-2.29729	4.48724e-06
9126	HORVU.MOREX.r2.5HG0397710.1	-2.29862	1.03653e-184	OFT35_ARATH O-fucosyltransferase 35
9127	HORVU.MOREX.r2.6HG0508580.1	-2.29886	6.85692e-88	MP702_ORYSJ Microtubule-associated protein 70-2
9128	HORVU.MOREX.r2.5HG0415080.1	-2.29929	1.5796e-06	THLP1_ARATH Thaumatin-like protein 1
9129	HORVU.MOREX.r2.4HG0318510.1	-2.30042	7.34036e-34
9130	HORVU.MOREX.r2.7HG0579080.1	-2.30134	0	UP12_ORYSI ACT domain-containing protein DS12, chloroplastic
9131	HORVU.MOREX.r2.2HG0091440.1	-2.30263	0	40G2_ORYSJ Ricin B-like lectin R40G2
9132	HORVU.MOREX.r2.5HG0431150.1	-2.30267	0.00752143	UCH2_ARATH Ubiquitin carboxyl-terminal hydrolase 2
9133	HORVU.MOREX.r2.3HG0232890.1	-2.30293	2.10918e-08	GGT23_PUNGR Gallate 1-beta-glucosyltransferase 84A23
9134	HORVU.MOREX.r2.UnG0634920.1	-2.30339	1.36387e-05	CCSA_AGRST Cytochrome c biogenesis protein CcsA
9135	HORVU.MOREX.r2.3HG0227130.1	-2.30356	5.67805e-10
9136	HORVU.MOREX.r2.5HG0447640.1	-2.30439	4.85726e-200	UPF0176 acylphosphatase like domain
9137	HORVU.MOREX.r2.3HG0246060.1	-2.30451	0	RNA polymerase Rpb5, C-terminal domain
9138	HORVU.MOREX.r2.4HG0342010.1	-2.305	0	Glyceraldehyde 3-phosphate dehydrogenase, C-terminal domain
9139	HORVU.MOREX.r2.6HG0473270.1	-2.30558	2.43393e-35	MYB-CC type transfactor, LHEQLE motif
9140	HORVU.MOREX.r2.5HG0402270.1	-2.30558	1.70282e-245	2OG-Fe(II) oxygenase superfamily
9141	HORVU.MOREX.r2.4HG0327490.1	-2.30579	0.00152387	DCE1_ARATH Glutamate decarboxylase 1
9142	HORVU.MOREX.r2.2HG0079180.1	-2.30668	1.66572e-107	RGA2_SOLBU Disease resistance protein RGA2
9143	HORVU.MOREX.r2.3HG0245550.1	-2.30679	0.00288502	Probable lipid transfer
9144	HORVU.MOREX.r2.7HG0545120.1	-2.30684	0.0301116
9145	HORVU.MOREX.r2.2HG0085400.1	-2.30704	2.60534e-103
9146	HORVU.MOREX.r2.3HG0256950.1	-2.30728	4.81576e-06
9147	HORVU.MOREX.r2.1HG0051390.1	-2.30802	0	EFMT4_MOUSE EEF1A lysine methyltransferase 4
9148	HORVU.MOREX.r2.7HG0619380.1	-2.30873	1.81924e-103
9149	HORVU.MOREX.r2.2HG0140580.1	-2.3096	7.95707e-171	Domain of unknown function (DUF1771)
9150	HORVU.MOREX.r2.7HG0564330.1	-2.31149	1.67058e-07
9151	HORVU.MOREX.r2.2HG0170290.1	-2.31244	1.49942e-72
9152	HORVU.MOREX.r2.3HG0232480.1	-2.3127	0.00182829
9153	HORVU.MOREX.r2.2HG0113360.1	-2.31372	1.97789e-08
9154	HORVU.MOREX.r2.2HG0148150.1	-2.31377	8.27035e-34	Y2424_ARATH BTB/POZ domain-containing protein At2g24240
9155	HORVU.MOREX.r2.5HG0380820.1	-2.31388	2.56672e-44	Serine aminopeptidase, S33
9156	HORVU.MOREX.r2.UnG0626130.1	-2.314	0
9157	HORVU.MOREX.r2.5HG0424360.1	-2.31438	2.66623e-130	SSL3_ARATH Protein STRICTOSIDINE SYNTHASE-LIKE 3
9158	HORVU.MOREX.r2.2HG0091230.1	-2.31442	8.32021e-57	BDG4_ARATH Probable lysophospholipase BODYGUARD 4
9159	HORVU.MOREX.r2.2HG0139900.1	-2.31505	0	UVR8_ARATH Ultraviolet-B receptor UVR8
9160	HORVU.MOREX.r2.7HG0606510.1	-2.31598	3.11892e-127	BRG3_ARATH Probable BOI-related E3 ubiquitin-protein ligase 3
9161	HORVU.MOREX.r2.2HG0167050.1	-2.31626	6.57976e-186
9162	HORVU.MOREX.r2.2HG0174370.1	-2.31859	2.45082e-169	F3PH_ARATH Flavonoid 3'-monooxygenase
9163	HORVU.MOREX.r2.3HG0191880.1	-2.31892	0	TC32B_BRANA Short-chain dehydrogenase TIC 32 B, chloroplastic
9164	HORVU.MOREX.r2.4HG0340850.1	-2.31924	5.76481e-24	C78A3_SOYBN Cytochrome P450 78A3
9165	HORVU.MOREX.r2.4HG0334740.1	-2.31937	2.53474e-121
9166	HORVU.MOREX.r2.4HG0337190.1	-2.31965	3.0476e-33	Protein of unknown function (DUF1677)
9167	HORVU.MOREX.r2.4HG0279570.1	-2.32154	3.19932e-131	Protein of unknown function, DUF538
9168	HORVU.MOREX.r2.6HG0525070.1	-2.32167	3.5438e-291	PIP11_ORYSJ Aquaporin PIP1-1
9169	HORVU.MOREX.r2.4HG0343160.1	-2.32181	0.00347434	LATE_ARATH Protein LATE FLOWERING
9170	HORVU.MOREX.r2.3HG0192770.1	-2.32206	3.13406e-237	MTBC_ORYSI Probable bifunctional methylthioribulose-1-phosphate dehydratase/enolase-phosphatase E1
9171	HORVU.MOREX.r2.6HG0521400.1	-2.32338	0	SWT13_ORYSJ Bidirectional sugar transporter SWEET13
9172	HORVU.MOREX.r2.6HG0468070.1	-2.32453	5.81829e-268	Regulator of Vps4 activity in the MVB pathway
9173	HORVU.MOREX.r2.2HG0147750.1	-2.32528	3.75308e-11	Plant pleckstrin homology-like region
9174	HORVU.MOREX.r2.7HG0559750.1	-2.32548	1.42476e-08	Aconitase family (aconitate hydratase)
9175	HORVU.MOREX.r2.3HG0243520.1	-2.32565	1.96592e-224	PSBW_ORYSJ Photosystem II reaction center W protein, chloroplastic
9176	HORVU.MOREX.r2.2HG0089450.1	-2.32577	7.37572e-60	Protein tyrosine kinase
9177	HORVU.MOREX.r2.1HG0034470.1	-2.32595	0.0127386	Cytokinin dehydrogenase 1, FAD and cytokinin binding
9178	HORVU.MOREX.r2.4HG0339580.1	-2.32701	2.20156e-132	LSI2_ORYSJ Silicon efflux transporter LSI2
9179	HORVU.MOREX.r2.5HG0367820.1	-2.32745	8.99148e-07	MPAC1_CORAV Major pollen allergen Cor a 1 isoforms 5, 6, 11 and 16
9180	HORVU.MOREX.r2.3HG0222270.1	-2.3284	0.000866087	Hsp20/alpha crystallin family
9181	HORVU.MOREX.r2.6HG0513680.1	-2.32857	0.00464637	Ring finger domain
9182	HORVU.MOREX.r2.6HG0454660.1	-2.32942	0.000300225	NB-ARC domain
9183	HORVU.MOREX.r2.3HG0204260.1	-2.33165	4.50952e-118	Protein of unknown function, DUF538
9184	HORVU.MOREX.r2.3HG0199100.1	-2.33319	8.04792e-71
9185	HORVU.MOREX.r2.6HG0491480.1	-2.33342	6.89617e-06	Chitinase class I
9186	HORVU.MOREX.r2.4HG0337930.1	-2.33487	0.000266475	Y3845_ORYSJ B3 domain-containing protein Os03g0184500
9187	HORVU.MOREX.r2.3HG0240130.1	-2.3358	3.20935e-24	GLU2B_ORYSI Glucosidase 2 subunit beta
9188	HORVU.MOREX.r2.3HG0207750.1	-2.33602	1.6827e-10	DAAA_ARATH D-amino-acid transaminase, chloroplastic
9189	HORVU.MOREX.r2.6HG0458660.1	-2.3361	1.19433e-06
9190	HORVU.MOREX.r2.5HG0423640.1	-2.3369	7.3804e-10	Transferase family
9191	HORVU.MOREX.r2.6HG0520200.1	-2.33695	1.05614e-08
9192	HORVU.MOREX.r2.1HG0057820.1	-2.33785	1.61256e-07
9193	HORVU.MOREX.r2.5HG0438940.1	-2.33794	1.12745e-20	NLP1_ORYSJ Protein NLP1
9194	HORVU.MOREX.r2.5HG0371600.1	-2.33835	0.00254163	MAIN_ARATH Protein MAINTENANCE OF MERISTEMS
9195	HORVU.MOREX.r2.7HG0579350.1	-2.34123	3.1122e-16	SCAM4_ARATH Secretory carrier-associated membrane protein 4
9196	HORVU.MOREX.r2.6HG0463550.1	-2.34164	1.27137e-13
9197	HORVU.MOREX.r2.4HG0340750.1	-2.34274	1.8325e-78	FBL10_ARATH F-box/LRR-repeat protein 10
9198	HORVU.MOREX.r2.5HG0392950.1	-2.34355	4.83555e-36	Protein tyrosine kinase
9199	HORVU.MOREX.r2.6HG0494570.1	-2.34364	3.97639e-05	non-haem dioxygenase in morphine synthesis N-terminal
9200	HORVU.MOREX.r2.2HG0090920.1	-2.34505	2.24024e-12	PBL18_ARATH Probable serine/threonine-protein kinase PBL18
9201	HORVU.MOREX.r2.1HG0037760.1	-2.34551	5.08913e-45	TET10_ARATH Tetraspanin-10
9202	HORVU.MOREX.r2.5HG0430980.1	-2.34612	0.00466356	PPR repeat family
9203	HORVU.MOREX.r2.3HG0226650.1	-2.3467	3.31011e-71	KN13B_ORYSJ Kinesin-like protein KIN-13B
9204	HORVU.MOREX.r2.1HG0041020.1	-2.34698	1.24508e-94	Associated with HOX
9205	HORVU.MOREX.r2.5HG0430100.1	-2.34879	3.61529e-12
9206	HORVU.MOREX.r2.6HG0472520.1	-2.34922	0	AMP-binding enzyme C-terminal domain
9207	HORVU.MOREX.r2.5HG0396900.1	-2.34926	1.57427e-42
9208	HORVU.MOREX.r2.6HG0484590.1	-2.34968	3.4872e-16
9209	HORVU.MOREX.r2.6HG0491370.1	-2.34975	0.0041833
9210	HORVU.MOREX.r2.3HG0267210.1	-2.3508	1.11737e-09
9211	HORVU.MOREX.r2.3HG0267270.1	-2.35113	2.35777e-19
9212	HORVU.MOREX.r2.1HG0053400.1	-2.35125	1.26385e-12	Universal stress protein family
9213	HORVU.MOREX.r2.7HG0545470.1	-2.35138	4.60882e-16
9214	HORVU.MOREX.r2.3HG0265930.1	-2.35205	5.96681e-48	Hexokinase
9215	HORVU.MOREX.r2.1HG0037500.1	-2.35386	1.05748e-132	FPGS1_ARATH Folylpolyglutamate synthase
9216	HORVU.MOREX.r2.1HG0038930.1	-2.35396	0.00142635
9217	HORVU.MOREX.r2.5HG0381760.1	-2.35448	2.59726e-15	CML36_ARATH Probable calcium-binding protein CML36
9218	HORVU.MOREX.r2.5HG0418250.1	-2.35471	6.42552e-21	Protein tyrosine kinase
9219	HORVU.MOREX.r2.2HG0114440.1	-2.3549	1.28746e-20	B120_ARATH G-type lectin S-receptor-like serine/threonine-protein kinase B120
9220	HORVU.MOREX.r2.4HG0303750.1	-2.3553	1.52995e-15
9221	HORVU.MOREX.r2.1HG0022050.1	-2.35602	6.11044e-33	DVL10_ARATH Small polypeptide DEVIL 10
9222	HORVU.MOREX.r2.4HG0286000.1	-2.35621	5.66478e-44
9223	HORVU.MOREX.r2.2HG0148210.1	-2.35684	7.1516e-34	Protein of unknown function (DUF1068)
9224	HORVU.MOREX.r2.1HG0070570.1	-2.35748	0.00556062
9225	HORVU.MOREX.r2.7HG0572350.1	-2.3577	1.37241e-76	Late embryogenesis abundant protein
9226	HORVU.MOREX.r2.5HG0403450.1	-2.35962	0.000843122	TCEA1_TULGE Tuliposide A-converting enzyme 1, chloroplastic
9227	HORVU.MOREX.r2.2HG0081560.1	-2.35994	3.6385e-05	AMI4G_ARATH Probable amidase At4g34880
9228	HORVU.MOREX.r2.5HG0412980.1	-2.35997	1.86915e-244	BB_ARATH E3 ubiquitin-protein ligase BIG BROTHER
9229	HORVU.MOREX.r2.7HG0557120.1	-2.36038	0	BALDH_ANTMA Benzaldehyde dehydrogenase, mitochondrial
9230	HORVU.MOREX.r2.3HG0241810.1	-2.36064	4.07296e-278	E70B1_ARATH Exocyst complex component EXO70B1
9231	HORVU.MOREX.r2.7HG0600800.1	-2.36159	1.0127e-05	VQ25_ARATH VQ motif-containing protein 25
9232	HORVU.MOREX.r2.4HG0326760.1	-2.36248	0.00210533
9233	HORVU.MOREX.r2.3HG0247270.1	-2.36419	1.24478e-06
9234	HORVU.MOREX.r2.3HG0250690.1	-2.3644	1.52966e-15
9235	HORVU.MOREX.r2.3HG0255840.1	-2.36455	3.92806e-06	Protein tyrosine kinase
9236	HORVU.MOREX.r2.1HG0016160.1	-2.3646	2.04606e-06	MULE transposase domain
9237	HORVU.MOREX.r2.2HG0101640.1	-2.36547	0.00158725
9238	HORVU.MOREX.r2.5HG0427140.1	-2.36608	1.85287e-156
9239	HORVU.MOREX.r2.1HG0024540.1	-2.3662	2.30092e-150	Late embryogenesis abundant protein
9240	HORVU.MOREX.r2.6HG0457250.1	-2.36717	1.37573e-239	AAPT2_ARATH Choline/ethanolaminephosphotransferase 2
9241	HORVU.MOREX.r2.5HG0445730.1	-2.36752	0.000284736
9242	HORVU.MOREX.r2.3HG0211600.1	-2.36785	1.77609e-141	TLC domain
9243	HORVU.MOREX.r2.5HG0432710.1	-2.3681	2.42536e-161	YJX4_SCHPO CRAL-TRIO domain-containing protein C23B6,04c
9244	HORVU.MOREX.r2.3HG0198750.1	-2.36903	0.0014466	AT7_ORYSJ Acyl transferase 7
9245	HORVU.MOREX.r2.6HG0467980.1	-2.37021	2.15132e-71	Legume lectin domain
9246	HORVU.MOREX.r2.2HG0084820.1	-2.37165	1.02128e-73	UGT79_ORYSJ UDP-glycosyltransferase 79
9247	HORVU.MOREX.r2.5HG0380960.1	-2.37213	1.00149e-125	Fantastic Four meristem regulator
9248	HORVU.MOREX.r2.1HG0045730.1	-2.37242	1.45781e-27	Protein of unknown function (DUF632)
9249	HORVU.MOREX.r2.4HG0343180.1	-2.37271	5.91605e-10	LATE_ARATH Protein LATE FLOWERING
9250	HORVU.MOREX.r2.6HG0449100.1	-2.37314	5.82638e-138	Rhodanese-like domain
9251	HORVU.MOREX.r2.7HG0619740.1	-2.37316	3.45377e-20
9252	HORVU.MOREX.r2.3HG0242710.1	-2.374	4.48638e-27	PER2_MAIZE Peroxidase 2
9253	HORVU.MOREX.r2.3HG0186490.1	-2.37408	1.08845e-295
9254	HORVU.MOREX.r2.2HG0114430.1	-2.37452	8.21234e-12	SD18_ARATH Receptor-like serine/threonine-protein kinase SD1-8
9255	HORVU.MOREX.r2.2HG0106740.1	-2.37472	0.000343911
9256	HORVU.MOREX.r2.7HG0595360.1	-2.37477	1.78789e-05	PYL9_ORYSJ Abscisic acid receptor PYL9
9257	HORVU.MOREX.r2.5HG0351810.1	-2.37735	2.62773e-14	RR7_AGRST 30S ribosomal protein S7, chloroplastic
9258	HORVU.MOREX.r2.7HG0558250.1	-2.37912	1.17686e-10	NIP11_MAIZE Aquaporin NIP1-1
9259	HORVU.MOREX.r2.7HG0558670.1	-2.3794	0.00205763	Domain of unknown function
9260	HORVU.MOREX.r2.6HG0471700.1	-2.38178	1.96949e-05
9261	HORVU.MOREX.r2.3HG0270600.1	-2.38204	3.69521e-45	Protein of unknown function (DUF295)
9262	HORVU.MOREX.r2.4HG0313800.1	-2.38293	5.32389e-55	Y1461_ARATH Probable serine/threonine-protein kinase At1g54610
9263	HORVU.MOREX.r2.1HG0058040.1	-2.38352	6.73034e-22	Protein tyrosine kinase
9264	HORVU.MOREX.r2.3HG0254780.1	-2.38439	1.1872e-141	YUID_BACSU Uncharacterized membrane protein YuiD
9265	HORVU.MOREX.r2.2HG0125100.1	-2.38474	1.17807e-35
9266	HORVU.MOREX.r2.3HG0193470.1	-2.38503	0.00151258	ATL5_ARATH RING-H2 finger protein ATL5
9267	HORVU.MOREX.r2.3HG0221920.1	-2.38532	0	DDE superfamily endonuclease
9268	HORVU.MOREX.r2.6HG0455440.1	-2.38533	8.28174e-05	ATL11_ARATH RING-H2 finger protein ATL11
9269	HORVU.MOREX.r2.7HG0617350.1	-2.38533	0
9270	HORVU.MOREX.r2.2HG0172140.1	-2.3863	1.2813e-31	ENDO1_ARATH Endonuclease 1
9271	HORVU.MOREX.r2.1HG0013800.1	-2.38632	3.87335e-12	GL52_ORYSJ Germin-like protein 5-1
9272	HORVU.MOREX.r2.7HG0541250.1	-2.38741	0	PNSB3_ARATH Photosynthetic NDH subunit of subcomplex B 3, chloroplastic
9273	HORVU.MOREX.r2.5HG0388360.1	-2.38823	5.44336e-07	Armadillo/beta-catenin-like repeat
9274	HORVU.MOREX.r2.3HG0258940.1	-2.38844	0	Protein of unknown function (DUF707)
9275	HORVU.MOREX.r2.2HG0103830.1	-2.38948	6.99256e-20	Alpha/beta hydrolase family
9276	HORVU.MOREX.r2.4HG0304130.1	-2.39057	3.06893e-36	Reverse transcriptase (RNA-dependent DNA polymerase)
9277	HORVU.MOREX.r2.2HG0091770.1	-2.39072	2.44792e-20	Probable zinc-ribbon domain
9278	HORVU.MOREX.r2.2HG0128890.1	-2.3923	5.22613e-37
9279	HORVU.MOREX.r2.2HG0150960.1	-2.39236	0.00946864
9280	HORVU.MOREX.r2.5HG0395320.1	-2.3929	1.13756e-92	F-box domain
9281	HORVU.MOREX.r2.3HG0255130.1	-2.39396	1.17766e-268	Protein of unknown function (DUF1685)
9282	HORVU.MOREX.r2.7HG0533970.1	-2.39399	7.87001e-12	DRE1C_ORYSI Dehydration-responsive element-binding protein 1C
9283	HORVU.MOREX.r2.4HG0275930.1	-2.39425	1.42856e-45
9284	HORVU.MOREX.r2.2HG0169880.1	-2.39458	9.31679e-14
9285	HORVU.MOREX.r2.4HG0277910.1	-2.39501	1.0792e-75	IP5P7_ARATH Type IV inositol polyphosphate 5-phosphatase 7
9286	HORVU.MOREX.r2.1HG0003650.1	-2.39502	1.19113e-09
9287	HORVU.MOREX.r2.3HG0269810.1	-2.39521	1.14649e-75	PLA15_ARATH Phospholipase A1-Igamma1, chloroplastic
9288	HORVU.MOREX.r2.7HG0538130.1	-2.39546	3.45002e-36
9289	HORVU.MOREX.r2.2HG0171770.1	-2.39561	3.52174e-08
9290	HORVU.MOREX.r2.7HG0574120.1	-2.396	0.000353219
9291	HORVU.MOREX.r2.3HG0242320.1	-2.3964	6.99872e-78	CSLC1_ORYSJ Probable xyloglucan glycosyltransferase 1
9292	HORVU.MOREX.r2.1HG0073330.1	-2.39683	3.11033e-13
9293	HORVU.MOREX.r2.5HG0398510.1	-2.39866	0.0244582	Prolamin-like
9294	HORVU.MOREX.r2.1HG0065090.1	-2.39867	2.0322e-11	Plant invertase/pectin methylesterase inhibitor
9295	HORVU.MOREX.r2.5HG0424940.1	-2.39874	4.98259e-11
9296	HORVU.MOREX.r2.6HG0517610.1	-2.39971	0.012193	SCP24_ARATH Serine carboxypeptidase 24
9297	HORVU.MOREX.r2.3HG0216130.1	-2.39983	0.0424384
9298	HORVU.MOREX.r2.2HG0109010.1	-2.39996	1.57117e-223	Tubulin/FtsZ family, GTPase domain
9299	HORVU.MOREX.r2.7HG0541730.1	-2.40051	0.00622926	RGA5S_ORYSJ Disease resistance protein RGA5
9300	HORVU.MOREX.r2.4HG0301240.1	-2.40057	3.9855e-07	Domain of unknown function (DUF4218)
9301	HORVU.MOREX.r2.2HG0100120.1	-2.40061	2.13332e-06	MYB86_ARATH Transcription factor MYB86
9302	HORVU.MOREX.r2.6HG0449570.1	-2.40065	1.63611e-42	Protein of unknown function (DUF674)
9303	HORVU.MOREX.r2.7HG0603080.1	-2.40133	8.61637e-124	Glycosyl transferase family 1
9304	HORVU.MOREX.r2.2HG0136450.1	-2.40514	5.25325e-101	Plant protein of unknown function (DUF868)
9305	HORVU.MOREX.r2.6HG0471680.1	-2.40525	9.36833e-32	Late embryogenesis abundant protein
9306	HORVU.MOREX.r2.2HG0123780.1	-2.40588	0	PSBO_WHEAT Oxygen-evolving enhancer protein 1, chloroplastic
9307	HORVU.MOREX.r2.5HG0374920.1	-2.40775	1.10882e-110	C3H65_ORYSJ Zinc finger CCCH domain-containing protein 65
9308	HORVU.MOREX.r2.5HG0423400.1	-2.40778	7.09081e-191	IAA13_ORYSI Auxin-responsive protein IAA13
9309	HORVU.MOREX.r2.7HG0557300.1	-2.40837	0	Leucine rich repeat N-terminal domain
9310	HORVU.MOREX.r2.2HG0154150.1	-2.40855	0.0013404	Ring finger domain
9311	HORVU.MOREX.r2.7HG0607060.1	-2.4088	1.4648e-78	NB-ARC domain
9312	HORVU.MOREX.r2.1HG0002380.1	-2.40911	1.73036e-100
9313	HORVU.MOREX.r2.6HG0498840.1	-2.40919	1.2878e-07	LPPB_ARATH Probable lipid phosphate phosphatase beta
9314	HORVU.MOREX.r2.4HG0342200.1	-2.40971	4.33966e-12	FLA8_ARATH Fasciclin-like arabinogalactan protein 8
9315	HORVU.MOREX.r2.2HG0093840.1	-2.41001	1.49796e-145	CCX1_ARATH Cation/calcium exchanger 1
9316	HORVU.MOREX.r2.6HG0462580.1	-2.41332	0.0001194
9317	HORVU.MOREX.r2.4HG0338630.1	-2.41477	2.05575e-290	Zinc-binding dehydrogenase
9318	HORVU.MOREX.r2.7HG0591330.1	-2.41583	2.88348e-57	Protein of unknown function (DUF1218)
9319	HORVU.MOREX.r2.7HG0615980.1	-2.41618	8.87161e-92	Legume lectin domain
9320	HORVU.MOREX.r2.3HG0204560.1	-2.41621	0	CAPP1_SORBI Phosphoenolpyruvate carboxylase 1
9321	HORVU.MOREX.r2.1HG0034100.1	-2.41791	1.66436e-287	RING-variant domain
9322	HORVU.MOREX.r2.6HG0462910.1	-2.41816	0	Squalene-hopene cyclase N-terminal domain
9323	HORVU.MOREX.r2.1HG0045170.1	-2.4183	1.63188e-10
9324	HORVU.MOREX.r2.2HG0126360.1	-2.41844	3.87953e-163	BadF/BadG/BcrA/BcrD ATPase family
9325	HORVU.MOREX.r2.3HG0208890.1	-2.41901	0.00405286
9326	HORVU.MOREX.r2.6HG0506730.1	-2.4199	2.63491e-189	CSLE2_ORYSJ Cellulose synthase-like protein E2
9327	HORVU.MOREX.r2.5HG0444010.1	-2.4199	0.0177356
9328	HORVU.MOREX.r2.5HG0417900.1	-2.42099	4.91189e-118	PB1 domain
9329	HORVU.MOREX.r2.1HG0030710.1	-2.42199	1.43189e-06	ATP synthase alpha/beta family, nucleotide-binding domain
9330	HORVU.MOREX.r2.7HG0612970.1	-2.42251	4.26526e-131
9331	HORVU.MOREX.r2.3HG0200400.1	-2.42306	0	ABC transporter transmembrane region
9332	HORVU.MOREX.r2.6HG0516180.1	-2.42328	3.55214e-115	M2K4_ARATH Mitogen-activated protein kinase kinase 4
9333	HORVU.MOREX.r2.3HG0245930.1	-2.42349	4.46498e-79	C94B1_ARATH Cytochrome P450 94B1
9334	HORVU.MOREX.r2.2HG0155440.1	-2.4238	0.0449699
9335	HORVU.MOREX.r2.7HG0583940.1	-2.42418	1.00874e-131	AHL1_ARATH AT-hook motif nuclear-localized protein 1
9336	HORVU.MOREX.r2.3HG0191870.1	-2.425	8.73485e-18
9337	HORVU.MOREX.r2.6HG0481210.1	-2.4261	0.000530226
9338	HORVU.MOREX.r2.3HG0215920.1	-2.42653	3.53515e-05	NRAM4_ORYSJ Metal transporter Nramp4
9339	HORVU.MOREX.r2.2HG0155860.1	-2.42724	5.20727e-71	Protein kinase domain
9340	HORVU.MOREX.r2.3HG0261050.1	-2.42729	3.56962e-306	PNSB5_ARATH Photosynthetic NDH subunit of subcomplex B 5, chloroplastic
9341	HORVU.MOREX.r2.7HG0593050.1	-2.42781	5.0884e-117	Possible lysine decarboxylase
9342	HORVU.MOREX.r2.2HG0132600.1	-2.42797	0.03333	Rapid ALkalinization Factor (RALF)
9343	HORVU.MOREX.r2.7HG0584600.1	-2.42818	1.71131e-79	PHL6_ARATH Myb family transcription factor PHL6
9344	HORVU.MOREX.r2.6HG0497270.1	-2.42896	2.15438e-201	CCP41_ORYSJ Cyclin-P4-1
9345	HORVU.MOREX.r2.7HG0605460.1	-2.42924	4.70547e-07	Leucine rich repeat
9346	HORVU.MOREX.r2.1HG0043450.1	-2.42961	1.34609e-14	ILK1_ARATH Integrin-linked protein kinase 1
9347	HORVU.MOREX.r2.1HG0060030.1	-2.42971	0.00483634	OPS_ARATH Protein OCTOPUS
9348	HORVU.MOREX.r2.7HG0600520.1	-2.43046	2.79092e-24	GAG-pre-integrase domain
9349	HORVU.MOREX.r2.1HG0022250.1	-2.43137	1.25739e-14	Terpene synthase, N-terminal domain
9350	HORVU.MOREX.r2.3HG0239570.1	-2.43143	8.44387e-110	Putative RNA-binding domain in YlmH
9351	HORVU.MOREX.r2.1HG0034310.1	-2.43297	1.32078e-33	Protein of unknown function, DUF547
9352	HORVU.MOREX.r2.6HG0525420.1	-2.43371	0	Protein of unknown function (DUF789)
9353	HORVU.MOREX.r2.5HG0403840.1	-2.43386	0	Leucine-zipper of ternary complex factor MIP1
9354	HORVU.MOREX.r2.6HG0504970.1	-2.43518	0.000326415	Protein kinase domain
9355	HORVU.MOREX.r2.4HG0286710.1	-2.436	2.75849e-06
9356	HORVU.MOREX.r2.4HG0312970.1	-2.43609	0.00209673
9357	HORVU.MOREX.r2.5HG0414650.1	-2.43733	2.47884e-05	Protein of unknown function (DUF1442)
9358	HORVU.MOREX.r2.1HG0055890.1	-2.43823	1.11032e-145	Tubulin C-terminal domain
9359	HORVU.MOREX.r2.3HG0251090.1	-2.44122	1.48136e-168	CPT4_SOLLC Cis-prenyltransferase 4, chloroplastic
9360	HORVU.MOREX.r2.7HG0601080.1	-2.44228	7.15641e-94	Beta-L-arabinofuranosidase, GH127
9361	HORVU.MOREX.r2.2HG0139540.1	-2.44325	1.04913e-12
9362	HORVU.MOREX.r2.3HG0256200.1	-2.44435	1.86735e-176	Calmodulin binding protein-like
9363	HORVU.MOREX.r2.2HG0114410.1	-2.44503	1.32755e-71	NU4C_WHEAT NAD(P)H-quinone oxidoreductase chain 4, chloroplastic
9364	HORVU.MOREX.r2.7HG0614680.1	-2.44572	4.92816e-05	NB-ARC domain
9365	HORVU.MOREX.r2.6HG0473360.1	-2.44704	9.22089e-219	Leucine rich repeat N-terminal domain
9366	HORVU.MOREX.r2.5HG0386430.1	-2.44781	1.95219e-69	Protein kinase domain
9367	HORVU.MOREX.r2.6HG0524030.1	-2.44855	0	LSI2_ORYSJ Silicon efflux transporter LSI2
9368	HORVU.MOREX.r2.7HG0610180.1	-2.4501	9.42382e-146	Rx N-terminal domain
9369	HORVU.MOREX.r2.7HG0561200.1	-2.45081	0.00471157	DTX16_ARATH Protein DETOXIFICATION 16
9370	HORVU.MOREX.r2.1HG0052720.1	-2.4511	2.88869e-209
9371	HORVU.MOREX.r2.5HG0422900.1	-2.45238	0.0165376	Lipoxygenase
9372	HORVU.MOREX.r2.7HG0577620.1	-2.45333	0
9373	HORVU.MOREX.r2.3HG0181950.1	-2.45391	1.16456e-09
9374	HORVU.MOREX.r2.5HG0349770.1	-2.45436	1.85429e-291	HIPL1_ARATH HIPL1 protein
9375	HORVU.MOREX.r2.4HG0276080.1	-2.45465	3.00555e-124	C2 domain
9376	HORVU.MOREX.r2.7HG0615410.1	-2.45532	1.63883e-08	HHP3_ARATH Heptahelical transmembrane protein 3
9377	HORVU.MOREX.r2.5HG0441130.1	-2.45665	1.26653e-35
9378	HORVU.MOREX.r2.3HG0216730.1	-2.45734	0.00936719	Domain of unknown function (DUF4218)
9379	HORVU.MOREX.r2.5HG0431600.1	-2.45892	7.81982e-28	PR1_HORVU Pathogenesis-related protein 1
9380	HORVU.MOREX.r2.2HG0127670.1	-2.46012	0.000894317	RPOA_HORBU DNA-directed RNA polymerase subunit alpha
9381	HORVU.MOREX.r2.7HG0584510.1	-2.46054	0.0260177	SBT39_ARATH Subtilisin-like protease SBT3,9
9382	HORVU.MOREX.r2.7HG0552200.1	-2.4607	4.73068e-111	FLZ6_ARATH FCS-Like Zinc finger 6
9383	HORVU.MOREX.r2.7HG0559880.1	-2.4635	2.49431e-08	non-haem dioxygenase in morphine synthesis N-terminal
9384	HORVU.MOREX.r2.3HG0238970.1	-2.46484	1.04568e-36	Protein tyrosine kinase
9385	HORVU.MOREX.r2.3HG0251160.1	-2.46514	0	LAX11_ORYSJ Auxin transporter-like protein 1
9386	HORVU.MOREX.r2.2HG0118730.1	-2.46524	0.00382442	FK202_ARATH Peptidyl-prolyl cis-trans isomerase FKBP20-2, chloroplastic
9387	HORVU.MOREX.r2.3HG0187840.1	-2.46608	4.36714e-103	LRL25_ARATH LEAF RUST 10 DISEASE-RESISTANCE LOCUS RECEPTOR-LIKE PROTEIN KINASE-like 2,5
9388	HORVU.MOREX.r2.1HG0075930.1	-2.46733	0	MPK10_ORYSJ Mitogen-activated protein kinase 10
9389	HORVU.MOREX.r2.7HG0610110.1	-2.46753	2.04559e-116	Domain of unknown function (DUF1719)
9390	HORVU.MOREX.r2.3HG0184150.1	-2.46756	3.18545e-40	XAT3_ORYSJ Alpha-1,3-arabinosyltransferase XAT3
9391	HORVU.MOREX.r2.2HG0082680.1	-2.46769	1.02881e-09	2OG-Fe(II) oxygenase superfamily
9392	HORVU.MOREX.r2.3HG0203620.1	-2.46935	7.91748e-58	PMR5 N terminal Domain
9393	HORVU.MOREX.r2.3HG0225660.1	-2.47053	1.32019e-38	PLIP1_ARATH Phospholipase A1 PLIP1, chloroplastic
9394	HORVU.MOREX.r2.1HG0056090.1	-2.47154	9.69985e-123	CML9_ORYSJ Probable calcium-binding protein CML9
9395	HORVU.MOREX.r2.2HG0160340.1	-2.47246	0	TL29_SOLLC Thylakoid lumenal 29 kDa protein, chloroplastic
9396	HORVU.MOREX.r2.6HG0485160.1	-2.4732	2.01555e-122	Ulp1 protease family, C-terminal catalytic domain
9397	HORVU.MOREX.r2.3HG0261110.1	-2.47377	4.60793e-08
9398	HORVU.MOREX.r2.5HG0428240.1	-2.47426	5.53309e-225	RTNLH_ARATH Reticulon-like protein B8
9399	HORVU.MOREX.r2.6HG0484620.1	-2.47446	2.24959e-11	Retroviral aspartyl protease
9400	HORVU.MOREX.r2.7HG0583440.1	-2.47455	1.5801e-43	hAT family C-terminal dimerisation region
9401	HORVU.MOREX.r2.1HG0004050.1	-2.47564	5.88174e-10	Zinc knuckle
9402	HORVU.MOREX.r2.1HG0000440.1	-2.4759	2.09146e-289	Protein of unknown function (DUF3339)
9403	HORVU.MOREX.r2.1HG0030720.1	-2.47622	7.50688e-51	ATPA_HORVU ATP synthase subunit alpha, chloroplastic
9404	HORVU.MOREX.r2.2HG0093360.1	-2.47888	1.68947e-05
9405	HORVU.MOREX.r2.2HG0085830.1	-2.47896	0	Leucine rich repeat N-terminal domain
9406	HORVU.MOREX.r2.3HG0185430.1	-2.47935	6.00621e-260	ADT4_ARATH ADP,ATP carrier protein ER-ANT1
9407	HORVU.MOREX.r2.5HG0366990.1	-2.47949	1.47049e-213	Stress responsive A/B Barrel Domain
9408	HORVU.MOREX.r2.1HG0065190.1	-2.47998	6.16714e-117	PGLR5_ARATH Probable polygalacturonase At1g80170
9409	HORVU.MOREX.r2.7HG0557830.1	-2.48002	4.20147e-142	MBP2C_TOBAC Protein MICROTUBULE BINDING PROTEIN 2C
9410	HORVU.MOREX.r2.5HG0361370.1	-2.48044	3.12572e-191	Y3078_ARATH BTB/POZ domain-containing protein At3g50780
9411	HORVU.MOREX.r2.7HG0537800.1	-2.48109	1.76832e-57	PPA1_SOLLC Acid phosphatase 1
9412	HORVU.MOREX.r2.3HG0235270.1	-2.48183	3.85764e-09	Helix-loop-helix DNA-binding domain
9413	HORVU.MOREX.r2.6HG0487990.1	-2.48624	3.41156e-05
9414	HORVU.MOREX.r2.3HG0268840.1	-2.48688	0.0318374	EF-hand domain pair
9415	HORVU.MOREX.r2.1HG0054310.1	-2.48811	5.30965e-71	HS223_ORYSJ 22,3 kDa class VI heat shock protein
9416	HORVU.MOREX.r2.4HG0329100.1	-2.48851	2.55818e-38	Leucine rich repeat N-terminal domain
9417	HORVU.MOREX.r2.6HG0523360.1	-2.48964	2.88034e-06	CB21_WHEAT Chlorophyll a-b binding protein, chloroplastic
9418	HORVU.MOREX.r2.5HG0368520.1	-2.48966	9.47526e-118	CB60D_ARATH Calmodulin-binding protein 60 D
9419	HORVU.MOREX.r2.2HG0093490.1	-2.48967	1.97239e-260	PSAN_HORVU Photosystem I reaction center subunit N, chloroplastic
9420	HORVU.MOREX.r2.6HG0460210.1	-2.48973	3.36242e-15	CB21_WHEAT Chlorophyll a-b binding protein, chloroplastic
9421	HORVU.MOREX.r2.5HG0368070.1	-2.49178	1.3198e-05
9422	HORVU.MOREX.r2.2HG0170360.1	-2.49265	1.55602e-145	FPP7_ARATH Filament-like plant protein 7
9423	HORVU.MOREX.r2.5HG0364020.1	-2.49266	1.35304e-13	COPB2_DICDI Coatomer subunit beta'
9424	HORVU.MOREX.r2.2HG0096210.1	-2.49386	0	Glutamine amidotransferases class-II
9425	HORVU.MOREX.r2.2HG0100450.1	-2.49464	2.03168e-69
9426	HORVU.MOREX.r2.4HG0343280.1	-2.49524	1.70372e-230
9427	HORVU.MOREX.r2.7HG0558740.1	-2.49587	0.00272651	Domain of unknown function
9428	HORVU.MOREX.r2.4HG0282640.1	-2.49896	0	Tubulin C-terminal domain
9429	HORVU.MOREX.r2.3HG0204190.1	-2.49929	0.00254169
9430	HORVU.MOREX.r2.4HG0283500.1	-2.49951	0	Homeobox KN domain
9431	HORVU.MOREX.r2.3HG0227330.1	-2.50169	3.05083e-22	ZHD5_ORYSJ Zinc-finger homeodomain protein 5
9432	HORVU.MOREX.r2.3HG0184480.1	-2.50186	2.13429e-08	N-terminal barrel of NtMGAM and CtMGAM, maltase-glucoamylase
9433	HORVU.MOREX.r2.4HG0317110.1	-2.50205	2.39876e-13
9434	HORVU.MOREX.r2.4HG0324000.1	-2.50208	0	WLI2B_ARATH LIM domain-containing protein WLIM2b
9435	HORVU.MOREX.r2.3HG0219510.1	-2.50218	2.60271e-14
9436	HORVU.MOREX.r2.6HG0450720.1	-2.50282	2.4853e-08	Protein tyrosine kinase
9437	HORVU.MOREX.r2.2HG0125890.1	-2.50571	1.17695e-216	INT2_ARATH Probable inositol transporter 2
9438	HORVU.MOREX.r2.4HG0323170.1	-2.50638	2.03948e-70	DVL11_ARATH Small polypeptide DEVIL 11
9439	HORVU.MOREX.r2.3HG0254990.1	-2.50791	0	Y3913_ARATH Uncharacterized protein At3g49140
9440	HORVU.MOREX.r2.2HG0138860.1	-2.50828	1.03134e-07	Y1154_ARATH Probable serine/threonine-protein kinase At1g01540
9441	HORVU.MOREX.r2.6HG0511160.1	-2.50887	3.291e-109
9442	HORVU.MOREX.r2.3HG0256940.1	-2.51008	0.00133927	RSLE2_ORYSJ Zinc finger BED domain-containing protein RICESLEEPER 2
9443	HORVU.MOREX.r2.5HG0442900.1	-2.51077	0.00314658	CEMA_HORVU Chloroplast envelope membrane protein
9444	HORVU.MOREX.r2.5HG0400010.1	-2.51153	0	PPR repeat family
9445	HORVU.MOREX.r2.2HG0108630.1	-2.51169	0.0277689
9446	HORVU.MOREX.r2.5HG0390580.1	-2.5121	0	ACT domain
9447	HORVU.MOREX.r2.3HG0233210.1	-2.51214	6.84611e-57	Wall-associated receptor kinase galacturonan-binding
9448	HORVU.MOREX.r2.1HG0004040.1	-2.51235	8.01632e-08
9449	HORVU.MOREX.r2.3HG0243410.1	-2.51284	1.67992e-38
9450	HORVU.MOREX.r2.2HG0105270.1	-2.51447	1.03622e-15	PDCB2_ARATH PLASMODESMATA CALLOSE-BINDING PROTEIN 2
9451	HORVU.MOREX.r2.5HG0435650.1	-2.51464	1.65032e-31	ZERSY_ZINZE Zerumbone synthase
9452	HORVU.MOREX.r2.1HG0061950.1	-2.51588	4.0078e-185	JAL3_ARATH Jacalin-related lectin 3
9453	HORVU.MOREX.r2.4HG0281860.1	-2.51684	2.1288e-162	CSE_ARATH Caffeoylshikimate esterase
9454	HORVU.MOREX.r2.1HG0059830.1	-2.51723	3.29476e-09	ROGF7_ARATH Rop guanine nucleotide exchange factor 7
9455	HORVU.MOREX.r2.7HG0603930.1	-2.51769	7.70076e-179	CXE15_ARATH Probable carboxylesterase 15
9456	HORVU.MOREX.r2.1HG0051770.1	-2.51772	1.33327e-14	CXE15_ARATH Probable carboxylesterase 15
9457	HORVU.MOREX.r2.3HG0219610.1	-2.51904	0.0334613
9458	HORVU.MOREX.r2.5HG0442080.1	-2.51949	3.03936e-26	Peptidase family M41
9459	HORVU.MOREX.r2.7HG0608910.1	-2.52067	0	Receptor family ligand binding region
9460	HORVU.MOREX.r2.4HG0285990.1	-2.52133	5.13548e-195	LBD39_ARATH LOB domain-containing protein 39
9461	HORVU.MOREX.r2.1HG0069850.1	-2.52264	1.80855e-15
9462	HORVU.MOREX.r2.7HG0595590.1	-2.52286	1.68792e-301	AAP3_ARATH Amino acid permease 3
9463	HORVU.MOREX.r2.6HG0501190.1	-2.52495	0
9464	HORVU.MOREX.r2.5HG0412360.1	-2.52661	0.00655883	BH014_ARATH Transcription factor bHLH14
9465	HORVU.MOREX.r2.7HG0597730.1	-2.52718	0	Copine
9466	HORVU.MOREX.r2.1HG0016490.1	-2.52811	1.2424e-30
9467	HORVU.MOREX.r2.5HG0428780.1	-2.52894	0	Agglutinin domain
9468	HORVU.MOREX.r2.5HG0394370.1	-2.52925	5.15113e-11
9469	HORVU.MOREX.r2.7HG0542590.1	-2.52934	0.000799186	VQ motif
9470	HORVU.MOREX.r2.6HG0501340.1	-2.52964	0	RVE1_ARATH Protein REVEILLE 1
9471	HORVU.MOREX.r2.3HG0261330.1	-2.53063	0.011594	Ulp1 protease family, C-terminal catalytic domain
9472	HORVU.MOREX.r2.2HG0176440.1	-2.53272	0.00487592	PSBD_AGRST Photosystem II D2 protein
9473	HORVU.MOREX.r2.1HG0057280.1	-2.53351	2.37021e-132	NLTPA_BRAOT Non-specific lipid-transfer protein A
9474	HORVU.MOREX.r2.5HG0403460.1	-2.5341	5.37671e-05	CXE12_ARATH Probable carboxylesterase 12
9475	HORVU.MOREX.r2.3HG0233180.1	-2.53411	5.7985e-119	AB17C_DANRE Alpha/beta hydrolase domain-containing protein 17C
9476	HORVU.MOREX.r2.3HG0246240.1	-2.53647	2.31592e-09	SIB1_ARATH Sigma factor binding protein 1, chloroplastic
9477	HORVU.MOREX.r2.7HG0604600.1	-2.53691	8.37847e-170	Protein of unknown function (DUF3148)
9478	HORVU.MOREX.r2.7HG0596760.1	-2.53766	3.1882e-05
9479	HORVU.MOREX.r2.UnG0626160.1	-2.54072	7.65279e-17	NPY1_ARATH BTB/POZ domain-containing protein NPY1
9480	HORVU.MOREX.r2.1HG0061640.1	-2.54129	1.47735e-08	C2 domain
9481	HORVU.MOREX.r2.7HG0538220.1	-2.54236	0.010405	HEX6_RICCO Hexose carrier protein HEX6
9482	HORVU.MOREX.r2.7HG0621770.1	-2.54273	9.48986e-10
9483	HORVU.MOREX.r2.6HG0494420.1	-2.54273	2.77009e-19	PAL2_ORYSI Phenylalanine ammonia-lyase
9484	HORVU.MOREX.r2.6HG0513420.1	-2.54278	7.71142e-58	SAU32_ARATH Auxin-responsive protein SAUR32
9485	HORVU.MOREX.r2.5HG0420140.1	-2.544	7.12404e-22	CSPLT_ORYSI CASP-like protein 5A2
9486	HORVU.MOREX.r2.1HG0053070.1	-2.54409	8.57476e-221	AAP2_ARATH Amino acid permease 2
9487	HORVU.MOREX.r2.1HG0063240.1	-2.54421	1.54481e-14	PDCB4_ARATH PLASMODESMATA CALLOSE-BINDING PROTEIN 4
9488	HORVU.MOREX.r2.1HG0041320.1	-2.54571	3.91925e-181	MCAT_ARATH Mitochondrial carnitine/acylcarnitine carrier-like protein
9489	HORVU.MOREX.r2.1HG0046730.1	-2.54572	6.36781e-33	Leucine rich repeat
9490	HORVU.MOREX.r2.3HG0235030.1	-2.54624	4.1635e-10	PEX16_ARATH Peroxisome biogenesis protein 16
9491	HORVU.MOREX.r2.5HG0429500.1	-2.54627	3.67205e-83	LATE_ARATH Protein LATE FLOWERING
9492	HORVU.MOREX.r2.1HG0015670.1	-2.54699	0.00143861	THT2_ORYSJ Tryptamine hydroxycinnamoyltransferase 2
9493	HORVU.MOREX.r2.3HG0256360.1	-2.54942	2.60294e-220
9494	HORVU.MOREX.r2.5HG0361920.1	-2.55208	5.34453e-14
9495	HORVU.MOREX.r2.5HG0350100.1	-2.55233	9.36265e-11	TAD1_ARATH tRNA-specific adenosine deaminase TAD1
9496	HORVU.MOREX.r2.7HG0564990.1	-2.55479	0	PPD3_ARATH PsbP domain-containing protein 3, chloroplastic
9497	HORVU.MOREX.r2.1HG0075140.1	-2.55502	0.000196636
9498	HORVU.MOREX.r2.2HG0148360.1	-2.55521	0	CRCK3_ARATH Calmodulin-binding receptor-like cytoplasmic kinase 3
9499	HORVU.MOREX.r2.5HG0408110.1	-2.55529	6.04059e-127	SOX_ARATH Probable sarcosine oxidase
9500	HORVU.MOREX.r2.3HG0265070.1	-2.55768	2.75139e-87	TRM1_METS5 tRNA (guanine(26)-N(2))-dimethyltransferase
9501	HORVU.MOREX.r2.2HG0165510.1	-2.55785	0.000343911
9502	HORVU.MOREX.r2.3HG0215960.1	-2.55808	0.00633307	NRAM4_ORYSJ Metal transporter Nramp4
9503	HORVU.MOREX.r2.3HG0210470.1	-2.55824	8.47539e-20	Y4449_ARATH FHA domain-containing protein At4g14490
9504	HORVU.MOREX.r2.6HG0492430.1	-2.55828	1.75626e-28
9505	HORVU.MOREX.r2.4HG0280390.1	-2.55829	1.24871e-17	U91B1_ARATH UDP-glycosyltransferase 91B1
9506	HORVU.MOREX.r2.7HG0620190.1	-2.55857	2.08901e-74	Xylanase inhibitor C-terminal
9507	HORVU.MOREX.r2.4HG0278060.1	-2.55981	4.31742e-23	Protein of unknown function (DUF1677)
9508	HORVU.MOREX.r2.7HG0540140.1	-2.55997	2.18224e-11	C76M5_ORYSJ Cytochrome P450 76M5
9509	HORVU.MOREX.r2.3HG0247320.1	-2.56195	9.33661e-10	TLC4B_DICDI TLC domain-containing protein 4 B
9510	HORVU.MOREX.r2.7HG0557800.1	-2.56441	5.45746e-112	DOF4_ORYSJ Dof zinc finger protein 4
9511	HORVU.MOREX.r2.6HG0516490.1	-2.5651	7.93098e-81	SMAX1_ARATH Protein SUPPRESSOR OF MAX2 1
9512	HORVU.MOREX.r2.1HG0021680.1	-2.56718	4.39985e-06
9513	HORVU.MOREX.r2.3HG0240730.1	-2.56812	7.70459e-07	Protein of unknown function (DUF642)
9514	HORVU.MOREX.r2.7HG0559650.1	-2.5693	3.79038e-37
9515	HORVU.MOREX.r2.5HG0387610.1	-2.56952	4.56535e-292	KN4A_ORYSJ Kinesin-like protein KIN-4A
9516	HORVU.MOREX.r2.2HG0160380.1	-2.56958	1.02523e-09
9517	HORVU.MOREX.r2.3HG0207260.1	-2.57057	5.53671e-57
9518	HORVU.MOREX.r2.2HG0102900.1	-2.57137	2.14986e-17	FBX13_ARATH F-box only protein 13
9519	HORVU.MOREX.r2.5HG0412320.1	-2.57188	2.86284e-237	Methyltransferase domain
9520	HORVU.MOREX.r2.5HG0427610.1	-2.57221	3.63163e-15	CB60B_ARATH Calmodulin-binding protein 60 B
9521	HORVU.MOREX.r2.1HG0037050.1	-2.57275	5.81473e-223	NDX1_ORYSJ Protein NEOXANTHIN-DEFICIENT 1
9522	HORVU.MOREX.r2.4HG0276540.1	-2.57314	1.2154e-132	Leucine rich repeat
9523	HORVU.MOREX.r2.2HG0116510.1	-2.5737	0	ATPG_MAIZE ATP synthase subunit gamma, chloroplastic
9524	HORVU.MOREX.r2.6HG0508040.1	-2.57498	1.31586e-37	HAK16_ORYSJ Probable potassium transporter 16
9525	HORVU.MOREX.r2.5HG0383770.1	-2.57523	0	Glutathione S-transferase, N-terminal domain
9526	HORVU.MOREX.r2.5HG0365190.1	-2.57536	5.62044e-52	ALIS5_ARATH ALA-interacting subunit 5
9527	HORVU.MOREX.r2.4HG0340150.1	-2.5766	7.87688e-30	KRP5_ORYSJ Cyclin-dependent kinase inhibitor 5
9528	HORVU.MOREX.r2.1HG0062930.1	-2.57698	3.30502e-32	B3 DNA binding domain
9529	HORVU.MOREX.r2.5HG0447160.1	-2.57732	4.50677e-46	Serine-threonine protein phosphatase N-terminal domain
9530	HORVU.MOREX.r2.6HG0482840.1	-2.57766	5.60972e-10
9531	HORVU.MOREX.r2.7HG0559900.1	-2.57793	5.06275e-212	MA651_ARATH 65-kDa microtubule-associated protein 1
9532	HORVU.MOREX.r2.5HG0394690.1	-2.57923	0.000290981	Protein of unknown function (DUF632)
9533	HORVU.MOREX.r2.1HG0047620.1	-2.58004	5.03648e-35
9534	HORVU.MOREX.r2.6HG0465340.1	-2.5804	0.000133798	GUN5_ORYSJ Endoglucanase 5
9535	HORVU.MOREX.r2.5HG0351700.1	-2.58069	0.0179683	PSBA_AGRST Photosystem II protein D1
9536	HORVU.MOREX.r2.7HG0557310.1	-2.58123	3.18125e-10	PER11_ARATH Peroxidase 11
9537	HORVU.MOREX.r2.7HG0602340.1	-2.58163	3.16088e-122	XAT2_ORYSJ Alpha-1,3-arabinosyltransferase XAT2
9538	HORVU.MOREX.r2.2HG0149220.1	-2.58278	6.93506e-11	MYB62_ARATH Transcription factor MYB62
9539	HORVU.MOREX.r2.5HG0447720.1	-2.58339	2.21773e-05
9540	HORVU.MOREX.r2.4HG0296550.1	-2.58347	9.14907e-46	SEI1_ARATH Seipin-1
9541	HORVU.MOREX.r2.1HG0075250.1	-2.5839	7.92167e-19	GSXL4_ARATH Flavin-containing monooxygenase FMO GS-OX-like 4
9542	HORVU.MOREX.r2.3HG0212930.1	-2.58507	2.088e-176	RDN2_MEDTR Hydroxyproline O-arabinosyltransferase RDN2
9543	HORVU.MOREX.r2.1HG0067190.1	-2.58539	1.26292e-122	Senescence regulator
9544	HORVU.MOREX.r2.5HG0365200.1	-2.5858	3.2069e-57	ALIS3_ARATH ALA-interacting subunit 3
9545	HORVU.MOREX.r2.4HG0294380.1	-2.58591	3.62627e-60	MES17_ARATH Methylesterase 17
9546	HORVU.MOREX.r2.5HG0383720.1	-2.586	6.08262e-114	C3H53_ORYSJ Zinc finger CCCH domain-containing protein 53
9547	HORVU.MOREX.r2.5HG0430070.1	-2.58978	2.10712e-25	PUP3_ARATH Purine permease 3
9548	HORVU.MOREX.r2.7HG0617580.1	-2.59104	2.92655e-36
9549	HORVU.MOREX.r2.4HG0280740.1	-2.59208	0	EamA-like transporter family
9550	HORVU.MOREX.r2.5HG0445250.1	-2.59583	6.24149e-60	Xylanase inhibitor N-terminal
9551	HORVU.MOREX.r2.1HG0077380.1	-2.59614	4.38576e-12	Protein kinase domain
9552	HORVU.MOREX.r2.3HG0210010.1	-2.59671	3.93903e-19	RS26_ORYSJ 40S ribosomal protein S26
9553	HORVU.MOREX.r2.2HG0090980.1	-2.59738	2.91516e-21	VQ motif
9554	HORVU.MOREX.r2.6HG0520190.1	-2.59781	3.01878e-125
9555	HORVU.MOREX.r2.7HG0571590.1	-2.59795	0	CB2B_SOLLC Chlorophyll a-b binding protein 1B, chloroplastic
9556	HORVU.MOREX.r2.1HG0077630.1	-2.59815	3.63518e-32
9557	HORVU.MOREX.r2.3HG0246070.1	-2.59882	0	Tubulin C-terminal domain
9558	HORVU.MOREX.r2.3HG0262530.1	-2.59936	3.38814e-20	SET domain
9559	HORVU.MOREX.r2.5HG0400390.1	-2.60135	0.00332596
9560	HORVU.MOREX.r2.2HG0102660.1	-2.60242	1.49449e-129	EF hand
9561	HORVU.MOREX.r2.2HG0122960.1	-2.60428	1.05385e-06
9562	HORVU.MOREX.r2.6HG0477800.1	-2.60446	5.09012e-12	Respiratory burst NADPH oxidase
9563	HORVU.MOREX.r2.6HG0496800.1	-2.60455	9.32862e-12	STRK1_ORYSI Salt tolerance receptor-like cytoplasmic kinase 1
9564	HORVU.MOREX.r2.5HG0401340.1	-2.60455	3.02555e-235	CB120_HORVU Chlorophyll a-b binding protein 1B-20, chloroplastic (Fragment)
9565	HORVU.MOREX.r2.4HG0286840.1	-2.60611	6.81595e-245
9566	HORVU.MOREX.r2.1HG0004210.1	-2.60622	1.16e-117	MT2C_ORYSI Metallothionein-like protein 2C
9567	HORVU.MOREX.r2.3HG0251910.1	-2.60634	2.5033e-163	Probable lipid transfer
9568	HORVU.MOREX.r2.5HG0426960.1	-2.6084	2.79467e-38	PAE9_ARATH Pectin acetylesterase 9
9569	HORVU.MOREX.r2.1HG0055260.1	-2.61003	0	PGKH_WHEAT Phosphoglycerate kinase, chloroplastic
9570	HORVU.MOREX.r2.6HG0474380.1	-2.61084	0.00115707	PBL15_ARATH Probable serine/threonine-protein kinase PBL15
9571	HORVU.MOREX.r2.7HG0615790.1	-2.61322	1.55294e-12	Ubiquitin-binding WIYLD domain
9572	HORVU.MOREX.r2.5HG0399860.1	-2.61377	5.99979e-12
9573	HORVU.MOREX.r2.2HG0090180.1	-2.61421	3.18927e-192	cAMP-regulated phosphoprotein/endosulfine conserved region
9574	HORVU.MOREX.r2.3HG0221300.1	-2.61477	3.3959e-190
9575	HORVU.MOREX.r2.3HG0263870.1	-2.61549	0.00797699	AAM1I_MAIZE Inactive anthranilate O-methyltransferase 1
9576	HORVU.MOREX.r2.6HG0469880.1	-2.61568	0	STR1_ARATH Thiosulfate/3-mercaptopyruvate sulfurtransferase 1, mitochondrial
9577	HORVU.MOREX.r2.6HG0498920.1	-2.61806	0	SCL6_ARATH Scarecrow-like protein 6
9578	HORVU.MOREX.r2.4HG0333440.1	-2.61817	6.20805e-07
9579	HORVU.MOREX.r2.7HG0544840.1	-2.61857	2.14058e-89	CML30_ORYSJ Probable calcium-binding protein CML30
9580	HORVU.MOREX.r2.2HG0087620.1	-2.61958	0	Copper amine oxidase, N3 domain
9581	HORVU.MOREX.r2.4HG0348300.1	-2.62041	2.05798e-276	WEL2_ARATH Protein WEAK CHLOROPLAST MOVEMENT UNDER BLUE LIGHT-like 2
9582	HORVU.MOREX.r2.2HG0105550.1	-2.62108	4.84761e-05
9583	HORVU.MOREX.r2.3HG0212130.1	-2.62142	8.52568e-07	Phenazine biosynthesis-like protein
9584	HORVU.MOREX.r2.1HG0062820.1	-2.62165	2.02337e-39
9585	HORVU.MOREX.r2.3HG0256740.1	-2.622	6.14846e-246	NDHN_ARATH NAD(P)H-quinone oxidoreductase subunit N, chloroplastic
9586	HORVU.MOREX.r2.4HG0284540.1	-2.62203	3.07263e-221	Plant zinc cluster domain
9587	HORVU.MOREX.r2.6HG0454670.1	-2.62255	3.79444e-11	RP8L2_ARATH Probable disease resistance RPP8-like protein 2
9588	HORVU.MOREX.r2.5HG0380870.1	-2.62316	1.05035e-37
9589	HORVU.MOREX.r2.6HG0493470.1	-2.62349	0.000275274
9590	HORVU.MOREX.r2.7HG0610870.1	-2.62492	0.00531917	SAU72_ARATH Auxin-responsive protein SAUR72
9591	HORVU.MOREX.r2.7HG0531800.1	-2.62497	5.39552e-53	Sucrose synthase
9592	HORVU.MOREX.r2.2HG0091740.1	-2.62512	1.92859e-75	Leucine rich repeat
9593	HORVU.MOREX.r2.1HG0067890.1	-2.6255	0.00537544	U71K1_MALDO UDP-glycosyltransferase 71K1
9594	HORVU.MOREX.r2.2HG0176470.1	-2.62621	0.00943528	PSBA_SECCE Photosystem II protein D1
9595	HORVU.MOREX.r2.5HG0438710.1	-2.62636	4.66801e-257	PAE3_ARATH Pectin acetylesterase 3
9596	HORVU.MOREX.r2.6HG0468650.1	-2.62694	4.87371e-17	FH10_ORYSJ Formin-like protein 10
9597	HORVU.MOREX.r2.4HG0306270.1	-2.62876	3.23208e-48	Histidine phosphatase superfamily (branch 1)
9598	HORVU.MOREX.r2.2HG0127060.1	-2.62924	2.09654e-10	Protein of unknown function (DUF1005)
9599	HORVU.MOREX.r2.1HG0045770.1	-2.63007	7.56006e-13	D6KL1_ARATH Serine/threonine-protein kinase D6PKL1
9600	HORVU.MOREX.r2.1HG0064690.1	-2.63016	1.80102e-07	Domain of unknown function (DUF3381)
9601	HORVU.MOREX.r2.3HG0259540.1	-2.63334	7.37743e-13	SPL2_ORYSJ Squamosa promoter-binding-like protein 2
9602	HORVU.MOREX.r2.2HG0177560.1	-2.634	2.24181e-85	MD15A_ARATH Mediator of RNA polymerase II transcription subunit 15a
9603	HORVU.MOREX.r2.7HG0587950.1	-2.63452	1.08234e-28
9604	HORVU.MOREX.r2.2HG0148900.1	-2.63476	0.000725686	Domain of unknown function (DUF4378)
9605	HORVU.MOREX.r2.4HG0332540.1	-2.63478	1.60814e-45	PLT5_ARATH Polyol transporter 5
9606	HORVU.MOREX.r2.4HG0311180.1	-2.63483	0.000446335
9607	HORVU.MOREX.r2.7HG0537730.1	-2.6353	7.30128e-44	PMT12_ARATH Probable methyltransferase At1g29790
9608	HORVU.MOREX.r2.5HG0427790.1	-2.63536	1.89223e-115
9609	HORVU.MOREX.r2.6HG0496680.1	-2.63717	0.0159782	BBX21_ARATH B-box zinc finger protein 21
9610	HORVU.MOREX.r2.2HG0141770.1	-2.63735	1.39355e-05
9611	HORVU.MOREX.r2.5HG0436550.1	-2.63856	2.18604e-51
9612	HORVU.MOREX.r2.4HG0346040.1	-2.639	0	BH035_ARATH Transcription factor bHLH35
9613	HORVU.MOREX.r2.2HG0169640.1	-2.63987	8.43711e-179	Protein kinase domain
9614	HORVU.MOREX.r2.3HG0192920.1	-2.64193	1.74033e-226	Y4141_ARATH Uncharacterized protein At4g14100
9615	HORVU.MOREX.r2.6HG0523330.1	-2.64218	3.73149e-63	anthocyanidin 3-O-glucoside-6''-O-coumaroyltransferase 2
9616	HORVU.MOREX.r2.5HG0365220.1	-2.64221	1.0687e-48
9617	HORVU.MOREX.r2.7HG0603990.1	-2.64351	0	MPK4_ORYSJ Mitogen-activated protein kinase 4
9618	HORVU.MOREX.r2.2HG0159220.1	-2.6437	8.8771e-08	CFAT_PETHY Coniferyl alcohol acyltransferase
9619	HORVU.MOREX.r2.7HG0619390.1	-2.64408	1.56687e-74
9620	HORVU.MOREX.r2.6HG0456040.1	-2.64439	1.40072e-33
9621	HORVU.MOREX.r2.3HG0261030.1	-2.64625	0	LCB2D_ORYSJ Long chain base biosynthesis protein 2d
9622	HORVU.MOREX.r2.3HG0274800.1	-2.64873	2.44172e-26	PAE5_ARATH Pectin acetylesterase 5
9623	HORVU.MOREX.r2.4HG0336690.1	-2.64994	1.09777e-140	BG1_ORYSJ Protein BIG GRAIN 1
9624	HORVU.MOREX.r2.6HG0460660.1	-2.65065	2.23618e-211	bZIP transcription factor
9625	HORVU.MOREX.r2.2HG0173360.1	-2.65081	3.47166e-29	HIP39_ARATH Heavy metal-associated isoprenylated plant protein 39
9626	HORVU.MOREX.r2.7HG0596500.1	-2.65107	6.74986e-05	EL5_ORYSJ E3 ubiquitin-protein ligase EL5
9627	HORVU.MOREX.r2.1HG0028720.1	-2.65261	0.00429866
9628	HORVU.MOREX.r2.5HG0352100.1	-2.6535	3.82479e-57	FAH1_ARATH Dihydroceramide fatty acyl 2-hydroxylase FAH1
9629	HORVU.MOREX.r2.5HG0429060.1	-2.65591	0	WAP_SOLLC WPP domain-associated protein (Fragment)
9630	HORVU.MOREX.r2.6HG0507860.1	-2.65694	0	Methyltransferase domain
9631	HORVU.MOREX.r2.4HG0281780.1	-2.65794	0.00663869	Protein of unknown function (DUF1644)
9632	HORVU.MOREX.r2.1HG0057680.1	-2.65984	3.51493e-27	WRK24_ORYSJ WRKY transcription factor WRKY24
9633	HORVU.MOREX.r2.6HG0500950.1	-2.66016	2.91835e-79	BRH1_ARATH Brassinosteroid-responsive RING protein 1
9634	HORVU.MOREX.r2.6HG0457950.1	-2.66074	0.000139975	POLR1_ARATH Retrovirus-related Pol polyprotein from transposon RE1
9635	HORVU.MOREX.r2.2HG0169080.1	-2.66079	1.23282e-78	ZIP8_ORYSJ Zinc transporter 8
9636	HORVU.MOREX.r2.2HG0096880.1	-2.66132	0.00285451	GDL9_ARATH GDSL esterase/lipase At1g28600
9637	HORVU.MOREX.r2.3HG0193290.1	-2.66208	8.17938e-06
9638	HORVU.MOREX.r2.1HG0056970.1	-2.66225	0	Leucine rich repeat
9639	HORVU.MOREX.r2.5HG0438380.1	-2.66243	0	Urease beta subunit
9640	HORVU.MOREX.r2.3HG0192600.1	-2.66523	7.34253e-40	Protein of unknown function (DUF3339)
9641	HORVU.MOREX.r2.1HG0075990.1	-2.66579	6.05723e-09	SCP50_ARATH Serine carboxypeptidase-like 50
9642	HORVU.MOREX.r2.2HG0125390.1	-2.66719	2.77747e-99	AAA domain
9643	HORVU.MOREX.r2.6HG0482830.1	-2.66919	1.14866e-07
9644	HORVU.MOREX.r2.4HG0340960.1	-2.66928	6.02612e-28	BOR4_ARATH Boron transporter 4
9645	HORVU.MOREX.r2.6HG0501820.1	-2.66952	7.87585e-06	PTR47_ARATH Protein NRT1/ PTR FAMILY 7,2
9646	HORVU.MOREX.r2.5HG0397240.1	-2.6698	0.00744551	NB-ARC domain
9647	HORVU.MOREX.r2.2HG0164690.1	-2.6714	0.000211575	RIC10_ARATH CRIB domain-containing protein RIC10
9648	HORVU.MOREX.r2.3HG0210250.1	-2.67156	0.00109377
9649	HORVU.MOREX.r2.1HG0076320.1	-2.67199	1.70397e-18	HEX6_RICCO Hexose carrier protein HEX6
9650	HORVU.MOREX.r2.6HG0508560.1	-2.67221	1.7786e-18	S-locus glycoprotein domain
9651	HORVU.MOREX.r2.7HG0557690.1	-2.67247	2.85194e-06
9652	HORVU.MOREX.r2.1HG0040660.1	-2.67255	6.82467e-65	Glutathione S-transferase, C-terminal domain
9653	HORVU.MOREX.r2.4HG0327190.1	-2.67431	0.0448661	RIPK_ARATH Serine/threonine-protein kinase RIPK
9654	HORVU.MOREX.r2.5HG0447820.1	-2.67574	4.96814e-13	ABC transporter
9655	HORVU.MOREX.r2.5HG0374130.1	-2.6765	0	ALFP_ORYSJ Fructose-bisphosphate aldolase, chloroplastic
9656	HORVU.MOREX.r2.3HG0260090.1	-2.67666	0	TCP20_ARATH Transcription factor TCP20
9657	HORVU.MOREX.r2.7HG0620520.1	-2.6769	0	HIP37_ARATH Heavy metal-associated isoprenylated plant protein 37
9658	HORVU.MOREX.r2.6HG0505070.1	-2.6773	0.0170183	AHL26_ARATH AT-hook motif nuclear-localized protein 26
9659	HORVU.MOREX.r2.3HG0238860.1	-2.67978	1.32769e-31	PA domain
9660	HORVU.MOREX.r2.3HG0261230.1	-2.67993	8.00184e-19	HAK5_ORYSJ Potassium transporter 5
9661	HORVU.MOREX.r2.3HG0195400.1	-2.67998	1.14319e-05	CF0_SOLLC Receptor-like protein Cf-9 homolog
9662	HORVU.MOREX.r2.4HG0300310.1	-2.68096	0.00515888
9663	HORVU.MOREX.r2.7HG0603260.1	-2.68132	1.03325e-79	AX6B_SOYBN Auxin-induced protein 6B
9664	HORVU.MOREX.r2.7HG0561870.1	-2.68202	6.1245e-40	PUB6_ARATH U-box domain-containing protein 6
9665	HORVU.MOREX.r2.1HG0018860.1	-2.68297	4.04483e-67
9666	HORVU.MOREX.r2.7HG0619090.1	-2.68317	2.72726e-08	Glutathione S-transferase, N-terminal domain
9667	HORVU.MOREX.r2.1HG0035900.1	-2.68335	0	Alpha galactosidase A
9668	HORVU.MOREX.r2.6HG0511990.1	-2.68506	3.2232e-35
9669	HORVU.MOREX.r2.5HG0390050.1	-2.68627	0	STR9_ARATH Rhodanese-like domain-containing protein 9, chloroplastic
9670	HORVU.MOREX.r2.3HG0237970.1	-2.68651	5.49062e-226	Mpv17 / PMP22 family
9671	HORVU.MOREX.r2.3HG0249240.1	-2.68849	0	PTR9_ARATH Protein NRT1/ PTR FAMILY 5,10
9672	HORVU.MOREX.r2.7HG0598080.1	-2.68991	2.26352e-25	PMTR_ARATH Probable methyltransferase PMT27
9673	HORVU.MOREX.r2.2HG0091530.1	-2.69029	2.00343e-16	Y5957_ARATH Uncharacterized protein At5g39570
9674	HORVU.MOREX.r2.1HG0005080.1	-2.69078	2.10159e-11	Rx N-terminal domain
9675	HORVU.MOREX.r2.7HG0531270.1	-2.69092	7.64056e-295	MYBS1_ORYSI Transcription factor MYBS1
9676	HORVU.MOREX.r2.2HG0111740.1	-2.69324	0	CB4A_ARATH Chlorophyll a-b binding protein CP29,1, chloroplastic
9677	HORVU.MOREX.r2.2HG0133120.1	-2.69555	1.73076e-147	Cleavage site for pathogenic type III effector avirulence factor Avr
9678	HORVU.MOREX.r2.2HG0136610.1	-2.69586	4.23514e-14	Transcriptional activator
9679	HORVU.MOREX.r2.2HG0110020.1	-2.69634	8.0733e-287	REM41_ORYSJ Remorin 4,1
9680	HORVU.MOREX.r2.6HG0462980.1	-2.69748	1.42102e-13	FB333_ARATH Probable F-box protein At4g22030
9681	HORVU.MOREX.r2.6HG0487980.1	-2.69841	2.2932e-14
9682	HORVU.MOREX.r2.1HG0065200.1	-2.70028	5.02055e-19	Y1801_ARATH MAPK kinase substrate protein At1g80180
9683	HORVU.MOREX.r2.1HG0012780.1	-2.70087	9.19581e-10	BIG1L_ORYSJ Protein BIG GRAIN 1-like
9684	HORVU.MOREX.r2.1HG0071480.1	-2.70102	0.0377297
9685	HORVU.MOREX.r2.6HG0461560.1	-2.70156	3.33106e-05
9686	HORVU.MOREX.r2.1HG0009190.1	-2.70184	3.82396e-74	CRK36_ARATH Cysteine-rich receptor-like protein kinase 36
9687	HORVU.MOREX.r2.1HG0014010.1	-2.70288	3.47859e-109	AT4_ORYSJ Acyl transferase 4
9688	HORVU.MOREX.r2.7HG0546030.1	-2.70337	7.99387e-237	Nodulin-like
9689	HORVU.MOREX.r2.2HG0175400.1	-2.70498	1.70472e-107
9690	HORVU.MOREX.r2.7HG0531410.1	-2.70569	0.0310075	Leucine rich repeat N-terminal domain
9691	HORVU.MOREX.r2.3HG0183300.1	-2.70583	2.60518e-293
9692	HORVU.MOREX.r2.7HG0595450.1	-2.70592	0	PPA1_SOLLC Acid phosphatase 1
9693	HORVU.MOREX.r2.1HG0014420.1	-2.70884	1.25093e-22	PIL15_ORYSJ Transcription factor PHYTOCHROME INTERACTING FACTOR-LIKE 15
9694	HORVU.MOREX.r2.7HG0566260.1	-2.70936	1.12515e-49	EFNMT_BOVIN eEF1A lysine and N-terminal methyltransferase
9695	HORVU.MOREX.r2.2HG0111460.1	-2.71068	3.5237e-28
9696	HORVU.MOREX.r2.2HG0111750.1	-2.71123	2.8425e-72
9697	HORVU.MOREX.r2.6HG0493150.1	-2.71315	1.11841e-176	CLASP_ARATH CLIP-associated protein
9698	HORVU.MOREX.r2.7HG0601890.1	-2.7144	6.56597e-49	TYRA2_ARATH Arogenate dehydrogenase 2, chloroplastic
9699	HORVU.MOREX.r2.5HG0444930.1	-2.71785	1.52317e-56
9700	HORVU.MOREX.r2.1HG0059440.1	-2.71786	6.54638e-71	Myb-like DNA-binding domain
9701	HORVU.MOREX.r2.3HG0205530.1	-2.71811	0
9702	HORVU.MOREX.r2.7HG0605530.1	-2.71911	1.16387e-211	Leucine-zipper of ternary complex factor MIP1
9703	HORVU.MOREX.r2.1HG0043840.1	-2.71936	6.59094e-81	TIC32_PEA Short-chain dehydrogenase TIC 32, chloroplastic
9704	HORVU.MOREX.r2.5HG0387330.1	-2.71953	5.13112e-15	CCD32_ORYSJ Cyclin-D3-2
9705	HORVU.MOREX.r2.UnG0625210.1	-2.72088	1.50907e-13	BH123_ARATH Transcription factor bHLH123
9706	HORVU.MOREX.r2.6HG0455050.1	-2.72104	0	LOR15_ARATH Protein LURP-one-related 15
9707	HORVU.MOREX.r2.7HG0611150.1	-2.72121	0.000893112	MPH1_ORYSJ Myb family transcription factor MPH1
9708	HORVU.MOREX.r2.4HG0295220.1	-2.72135	9.33881e-10	PBL8_ARATH Probable serine/threonine-protein kinase PBL8
9709	HORVU.MOREX.r2.6HG0462730.1	-2.72181	0	IQM3_ARATH IQ domain-containing protein IQM3
9710	HORVU.MOREX.r2.UnG0633180.1	-2.72182	2.40659e-07	RK14_AGRST 50S ribosomal protein L14, chloroplastic
9711	HORVU.MOREX.r2.5HG0418970.1	-2.72214	0.00196932
9712	HORVU.MOREX.r2.6HG0521010.1	-2.72238	0.00508113	WAK4_ARATH Wall-associated receptor kinase 4
9713	HORVU.MOREX.r2.7HG0541620.1	-2.72303	0	HOL3_ARATH Probable thiol methyltransferase 2
9714	HORVU.MOREX.r2.3HG0238690.1	-2.72367	6.73988e-05	PERK9_ARATH Proline-rich receptor-like protein kinase PERK9
9715	HORVU.MOREX.r2.4HG0332740.1	-2.72481	0	Sulfate permease family
9716	HORVU.MOREX.r2.1HG0045530.1	-2.72524	2.69336e-07	PRA1 family protein
9717	HORVU.MOREX.r2.7HG0615530.1	-2.72543	2.85656e-12	PLP2_ARATH Patatin-like protein 2
9718	HORVU.MOREX.r2.4HG0323930.1	-2.7263	0	Protein kinase domain
9719	HORVU.MOREX.r2.5HG0436080.1	-2.7268	0	MTHR_ORYSJ Probable methylenetetrahydrofolate reductase
9720	HORVU.MOREX.r2.5HG0402440.1	-2.72819	4.94832e-11	ANXA4_MOUSE Annexin A4
9721	HORVU.MOREX.r2.3HG0211430.1	-2.72867	0.000351828	Putative gypsy type transposon
9722	HORVU.MOREX.r2.3HG0184390.1	-2.72874	0	TRPA_MAIZE Indole-3-glycerol phosphate lyase, chloroplastic
9723	HORVU.MOREX.r2.5HG0352030.1	-2.72889	2.36711e-52	TLP_ACTDE Thaumatin-like protein
9724	HORVU.MOREX.r2.5HG0402230.1	-2.72911	7.12644e-153	MA656_ARATH 65-kDa microtubule-associated protein 6
9725	HORVU.MOREX.r2.5HG0436510.1	-2.72944	6.56331e-19
9726	HORVU.MOREX.r2.7HG0540690.1	-2.72946	1.82407e-44	NAC18_ARATH NAC domain-containing protein 18
9727	HORVU.MOREX.r2.7HG0578150.1	-2.72964	4.15359e-11	Diacylglycerol kinase catalytic domain
9728	HORVU.MOREX.r2.3HG0185050.1	-2.72987	4.51113e-230	Y1174_SYNP6 Uncharacterized lipoprotein syc1174_c
9729	HORVU.MOREX.r2.7HG0546260.1	-2.73039	7.74854e-13
9730	HORVU.MOREX.r2.4HG0281190.1	-2.73166	5.12503e-07	Zinc-finger domain of monoamine-oxidase A repressor R1
9731	HORVU.MOREX.r2.2HG0165630.1	-2.73317	0	ANRPN_VITVI Anthocyanidin reductase ((2S)-flavan-3-ol-forming)
9732	HORVU.MOREX.r2.1HG0060080.1	-2.73441	1.16126e-193	DIV_ANTMA Transcription factor DIVARICATA
9733	HORVU.MOREX.r2.3HG0235170.1	-2.73681	2.23814e-07	GDL91_ARATH GDSL esterase/lipase At1g28640
9734	HORVU.MOREX.r2.4HG0293200.1	-2.73794	1.29309e-251	Fantastic Four meristem regulator
9735	HORVU.MOREX.r2.1HG0051010.1	-2.73802	0
9736	HORVU.MOREX.r2.7HG0598810.1	-2.73826	4.89118e-34	HT1_ARATH Serine/threonine/tyrosine-protein kinase HT1
9737	HORVU.MOREX.r2.5HG0397920.1	-2.73881	0.00404641
9738	HORVU.MOREX.r2.2HG0155120.1	-2.73907	2.63146e-82	IQ calmodulin-binding motif
9739	HORVU.MOREX.r2.5HG0445480.1	-2.74134	4.1951e-28	Y5566_ARATH Uncharacterized protein At5g65660
9740	HORVU.MOREX.r2.1HG0023790.1	-2.74142	2.05951e-17	PR1F3_ARATH PRA1 family protein F3
9741	HORVU.MOREX.r2.7HG0546500.1	-2.7428	6.57716e-154	SIRP1_ORYSJ E3 ubiquitin-protein ligase SIRP1
9742	HORVU.MOREX.r2.7HG0568370.1	-2.74412	0	ZDHC9_ARATH Probable protein S-acyltransferase 7
9743	HORVU.MOREX.r2.5HG0438530.1	-2.74421	7.00724e-235	Bowman-Birk serine protease inhibitor family
9744	HORVU.MOREX.r2.7HG0564400.1	-2.74464	2.10414e-101	BGL28_ORYSJ Beta-glucosidase 28
9745	HORVU.MOREX.r2.7HG0527310.1	-2.74489	1.45189e-36	DRM3_ORYSJ Probable inactive DNA (cytosine-5)-methyltransferase DRM3
9746	HORVU.MOREX.r2.1HG0031840.1	-2.74583	0.00136208	BAMY1_ORYSJ Beta-amylase 1, chloroplastic
9747	HORVU.MOREX.r2.6HG0526430.1	-2.74752	0.0193845	Domain of unknown function
9748	HORVU.MOREX.r2.4HG0314880.1	-2.74786	1.28932e-07	RF2B_ORYSJ Transcription factor RF2b
9749	HORVU.MOREX.r2.2HG0160250.1	-2.74799	7.80542e-07
9750	HORVU.MOREX.r2.2HG0137990.1	-2.74857	2.87839e-109	WDR44_BOVIN WD repeat-containing protein 44
9751	HORVU.MOREX.r2.3HG0191680.1	-2.74873	7.0443e-44	GAGT3_ARATH Glutathione hydrolase 3
9752	HORVU.MOREX.r2.3HG0183900.1	-2.74984	1.17072e-298	Salt stress response/antifungal
9753	HORVU.MOREX.r2.1HG0035070.1	-2.75073	7.03195e-06
9754	HORVU.MOREX.r2.7HG0611910.1	-2.75094	2.9291e-13	Leucine rich repeat
9755	HORVU.MOREX.r2.4HG0346590.1	-2.75159	3.11593e-28	Lytic transglycolase
9756	HORVU.MOREX.r2.2HG0172600.1	-2.75229	8.20452e-61	Protein kinase domain
9757	HORVU.MOREX.r2.7HG0563280.1	-2.75438	3.77308e-10	Protein tyrosine kinase
9758	HORVU.MOREX.r2.UnG0635000.1	-2.75498	0.00379468	ATPB_AEGCO ATP synthase subunit beta, chloroplastic
9759	HORVU.MOREX.r2.4HG0292830.1	-2.75583	3.5297e-37	HA22J_ARATH HVA22-like protein j
9760	HORVU.MOREX.r2.2HG0173340.1	-2.75586	3.57343e-51	UCH3_ARATH Ubiquitin carboxyl-terminal hydrolase 3
9761	HORVU.MOREX.r2.1HG0058280.1	-2.75665	0.0368427
9762	HORVU.MOREX.r2.4HG0296850.1	-2.75751	1.13858e-18	HIP32_ARATH Heavy metal-associated isoprenylated plant protein 32
9763	HORVU.MOREX.r2.5HG0437380.1	-2.75797	0.0320637	ZAT5_ARATH Zinc finger protein ZAT5
9764	HORVU.MOREX.r2.2HG0177310.1	-2.75875	2.64403e-18	CHER1_ARATH Choline transporter protein 1
9765	HORVU.MOREX.r2.2HG0079860.1	-2.75895	1.20811e-06	YUC5_ARATH Probable indole-3-pyruvate monooxygenase YUCCA5
9766	HORVU.MOREX.r2.2HG0079740.1	-2.76017	0	PTR17_ARATH Protein NRT1/ PTR FAMILY 8,5
9767	HORVU.MOREX.r2.6HG0512530.1	-2.76027	7.00228e-33	FERON_ARATH Receptor-like protein kinase FERONIA
9768	HORVU.MOREX.r2.5HG0424610.1	-2.76126	0.00083708	KCO1_ORYSJ Two pore potassium channel a
9769	HORVU.MOREX.r2.5HG0416790.1	-2.7618	6.17747e-13	ROGF1_ARATH Rop guanine nucleotide exchange factor 1
9770	HORVU.MOREX.r2.7HG0538250.1	-2.76181	1.87599e-09	Legume lectin domain
9771	HORVU.MOREX.r2.5HG0351750.1	-2.76305	8.90971e-12	PSBK_HORVU Photosystem II reaction center protein K
9772	HORVU.MOREX.r2.1HG0041420.1	-2.76379	0.000241866
9773	HORVU.MOREX.r2.2HG0129260.1	-2.76467	1.65476e-120	LNG1_ARATH Protein LONGIFOLIA 1
9774	HORVU.MOREX.r2.4HG0326890.1	-2.76591	1.98039e-24	RBK2_ARATH Receptor-like cytosolic serine/threonine-protein kinase RBK2
9775	HORVU.MOREX.r2.4HG0330800.1	-2.76672	1.07857e-182
9776	HORVU.MOREX.r2.5HG0443410.1	-2.76672	0	RS1_SYNP6 30S ribosomal protein S1
9777	HORVU.MOREX.r2.2HG0163090.1	-2.76676	1.79845e-120	FLZ2_ARATH FCS-Like Zinc finger 2
9778	HORVU.MOREX.r2.3HG0255100.1	-2.7668	1.18862e-30
9779	HORVU.MOREX.r2.2HG0083510.1	-2.76938	2.49021e-44	von Willebrand factor type A domain
9780	HORVU.MOREX.r2.UnG0624170.1	-2.77038	0	D-isomer specific 2-hydroxyacid dehydrogenase, catalytic domain
9781	HORVU.MOREX.r2.6HG0496770.1	-2.77097	1.12626e-12	Leucine rich repeat
9782	HORVU.MOREX.r2.5HG0352140.1	-2.77128	9.67622e-29	Y5713_ARATH PI-PLC X domain-containing protein At5g67130
9783	HORVU.MOREX.r2.2HG0089290.1	-2.77132	0.00155978	CSPL3_HORVV CASP-like protein 4B1
9784	HORVU.MOREX.r2.6HG0451340.1	-2.77173	3.93026e-120	ROH1_ARATH Protein ROH1
9785	HORVU.MOREX.r2.2HG0106420.1	-2.7719	0.000263729	GH38_ORYSI Indole-3-acetic acid-amido synthetase GH3,8
9786	HORVU.MOREX.r2.5HG0428380.1	-2.772	1.21994e-32
9787	HORVU.MOREX.r2.2HG0166390.1	-2.77396	1.95452e-06	Glycosyl hydrolases family 32 C terminal
9788	HORVU.MOREX.r2.2HG0096340.1	-2.77629	4.49064e-97
9789	HORVU.MOREX.r2.6HG0475000.1	-2.77644	0	CB13_SOLLC Chlorophyll a-b binding protein 8, chloroplastic
9790	HORVU.MOREX.r2.6HG0456980.1	-2.77694	4.46857e-20	HCT1_ORYSJ Hydroxycinnamoyltransferase 1
9791	HORVU.MOREX.r2.5HG0369340.1	-2.77706	9.65308e-21	GRC14_ORYSJ Putative glutaredoxin-C14
9792	HORVU.MOREX.r2.5HG0418650.1	-2.77922	8.57285e-15
9793	HORVU.MOREX.r2.5HG0425300.1	-2.78136	8.41752e-05	NB-ARC domain
9794	HORVU.MOREX.r2.6HG0493350.1	-2.78251	1.54816e-08	VWA / Hh protein intein-like
9795	HORVU.MOREX.r2.2HG0174830.1	-2.78353	2.37464e-46	CYSP1_MAIZE Cysteine proteinase 1
9796	HORVU.MOREX.r2.1HG0003640.1	-2.78391	2.40539e-10
9797	HORVU.MOREX.r2.5HG0353940.1	-2.78407	1.07838e-11	ATL70_ARATH RING-H2 finger protein ATL70
9798	HORVU.MOREX.r2.5HG0423940.1	-2.78416	0.00288996	ADRC3_ARATH NADPH-dependent aldehyde reductase-like protein, chloroplastic
9799	HORVU.MOREX.r2.2HG0101820.1	-2.78437	9.39376e-124	Protein of unknown function (DUF4057)
9800	HORVU.MOREX.r2.5HG0396750.1	-2.78493	0	Glycosyltransferase family 20
9801	HORVU.MOREX.r2.5HG0406620.1	-2.78571	1.07753e-20	SCP19_ARATH Serine carboxypeptidase-like 19
9802	HORVU.MOREX.r2.6HG0515620.1	-2.78606	2.88386e-195	UGT2_GARJA 7-deoxyloganetin glucosyltransferase
9803	HORVU.MOREX.r2.5HG0412070.1	-2.78624	0
9804	HORVU.MOREX.r2.2HG0145800.1	-2.78743	3.69878e-07	STIL2_ARATH Protein STICHEL-like 2
9805	HORVU.MOREX.r2.3HG0242200.1	-2.78842	3.39575e-30
9806	HORVU.MOREX.r2.4HG0285350.1	-2.78943	0.00230428
9807	HORVU.MOREX.r2.5HG0368580.1	-2.78945	0.000157959
9808	HORVU.MOREX.r2.4HG0326360.1	-2.78969	0	3-Oxoacyl-[acyl-carrier-protein (ACP)] synthase III C terminal
9809	HORVU.MOREX.r2.5HG0383600.1	-2.79195	8.24561e-11	MIF1_ORYSI Mini zinc finger protein 1
9810	HORVU.MOREX.r2.7HG0614700.1	-2.79265	1.23335e-75	Rx N-terminal domain
9811	HORVU.MOREX.r2.1HG0055390.1	-2.79282	2.6352e-62	NAD-dependent glycerol-3-phosphate dehydrogenase N-terminus
9812	HORVU.MOREX.r2.3HG0186980.1	-2.79432	6.19744e-17	Rx N-terminal domain
9813	HORVU.MOREX.r2.1HG0014980.1	-2.79528	4.07883e-81
9814	HORVU.MOREX.r2.7HG0570680.1	-2.79552	0	CYP1_CROXC Flavonoid 3'-monooxygenase CYP75B137
9815	HORVU.MOREX.r2.5HG0393330.1	-2.79609	8.87845e-190	Malectin domain
9816	HORVU.MOREX.r2.4HG0346210.1	-2.79648	3.69983e-08	ETFA_ORYSI Electron transfer flavoprotein subunit alpha, mitochondrial
9817	HORVU.MOREX.r2.4HG0279230.1	-2.79715	0	PTR53_ARATH Protein NRT1/ PTR FAMILY 2,11
9818	HORVU.MOREX.r2.2HG0160560.1	-2.79842	2.37338e-39	Reverse transcriptase-like
9819	HORVU.MOREX.r2.4HG0301220.1	-2.79865	8.30364e-10	Transposase-associated domain
9820	HORVU.MOREX.r2.7HG0590170.1	-2.80013	1.9668e-41	E70A3_ARATH Exocyst complex component EXO70A3
9821	HORVU.MOREX.r2.5HG0424910.1	-2.80025	1.7565e-28	VIP4_ARATH Protein LEO1 homolog
9822	HORVU.MOREX.r2.5HG0399480.1	-2.80068	8.39811e-07
9823	HORVU.MOREX.r2.6HG0473680.1	-2.80219	1.87624e-12	Leucine rich repeat
9824	HORVU.MOREX.r2.3HG0203410.1	-2.80231	0	DJ1B_ARATH Protein DJ-1 homolog B
9825	HORVU.MOREX.r2.7HG0619720.1	-2.80267	4.42979e-17	PUB33_ARATH U-box domain-containing protein 33
9826	HORVU.MOREX.r2.7HG0609480.1	-2.80342	1.70064e-44	Concanavalin A-like lectin/glucanases superfamily
9827	HORVU.MOREX.r2.4HG0337430.1	-2.80344	0	3-Oxoacyl-[acyl-carrier-protein (ACP)] synthase III C terminal
9828	HORVU.MOREX.r2.5HG0372940.1	-2.80378	0.00183654	Protein kinase domain
9829	HORVU.MOREX.r2.6HG0523770.1	-2.80412	5.03826e-32	Leucine rich repeat
9830	HORVU.MOREX.r2.2HG0089810.1	-2.80443	5.65166e-27	D-ala D-ala ligase N-terminus
9831	HORVU.MOREX.r2.5HG0383850.1	-2.80567	0.000486384	SCR2_ORYSI Protein SCARECROW 2
9832	HORVU.MOREX.r2.1HG0053810.1	-2.80574	4.92788e-62	SCAM3_ORYSJ Secretory carrier-associated membrane protein 3
9833	HORVU.MOREX.r2.4HG0283370.1	-2.80705	4.86255e-153	Photosystem I reaction centre subunit N (PSAN or PSI-N)
9834	HORVU.MOREX.r2.UnG0624350.1	-2.8089	3.06819e-96	C96T2_NARAP Noroxomaritidine synthase 2
9835	HORVU.MOREX.r2.4HG0291030.1	-2.80912	2.54944e-08
9836	HORVU.MOREX.r2.3HG0232250.1	-2.81094	5.06916e-10	PUP4_ARATH Probable purine permease 4
9837	HORVU.MOREX.r2.UnG0633520.1	-2.81119	2.84462e-06	PSAB_AGRST Photosystem I P700 chlorophyll a apoprotein A2
9838	HORVU.MOREX.r2.4HG0330390.1	-2.81201	3.66558e-52	SNP33_ARATH SNAP25 homologous protein SNAP33
9839	HORVU.MOREX.r2.6HG0512950.1	-2.81203	6.18722e-10	XRI1_ARATH Protein XRI1
9840	HORVU.MOREX.r2.2HG0130750.1	-2.81424	5.4579e-45	WRKY DNA -binding domain
9841	HORVU.MOREX.r2.2HG0175840.1	-2.81471	3.22759e-69	Leucine rich repeat
9842	HORVU.MOREX.r2.7HG0607550.1	-2.81529	0.00340919	PAN-like domain
9843	HORVU.MOREX.r2.7HG0546760.1	-2.81756	0.0295947	Core histone H2A/H2B/H3/H4
9844	HORVU.MOREX.r2.4HG0293490.1	-2.81767	2.96632e-05	PER4_VITVI Peroxidase 4
9845	HORVU.MOREX.r2.3HG0204270.1	-2.81866	3.68038e-11
9846	HORVU.MOREX.r2.3HG0259530.1	-2.81971	0.00038194
9847	HORVU.MOREX.r2.7HG0545320.1	-2.8198	0.0403001	PIF6_TRYB2 ATP-dependent DNA helicase PIF6
9848	HORVU.MOREX.r2.2HG0137090.1	-2.81993	2.1499e-63	ATCA1_ARATH Alpha carbonic anhydrase 1, chloroplastic
9849	HORVU.MOREX.r2.2HG0110770.1	-2.82074	0	CYP37_ARATH Peptidyl-prolyl cis-trans isomerase CYP37, chloroplastic
9850	HORVU.MOREX.r2.5HG0418880.1	-2.8227	0	PMI1_ARATH Protein PLASTID MOVEMENT IMPAIRED 1
9851	HORVU.MOREX.r2.2HG0142880.1	-2.82379	0	CB4B_SOLLC Chlorophyll a-b binding protein CP24 10B, chloroplastic
9852	HORVU.MOREX.r2.4HG0277830.1	-2.82592	6.22094e-06	SAU71_ARATH Auxin-responsive protein SAUR71
9853	HORVU.MOREX.r2.4HG0344630.1	-2.82592	6.80666e-23	LATE_ARATH Protein LATE FLOWERING
9854	HORVU.MOREX.r2.2HG0126790.1	-2.82603	0	PSBP_WHEAT Oxygen-evolving enhancer protein 2, chloroplastic
9855	HORVU.MOREX.r2.3HG0215350.1	-2.82676	5.74941e-55	LPCT1_ARATH Lysophospholipid acyltransferase LPEAT1
9856	HORVU.MOREX.r2.3HG0196780.1	-2.83073	2.79132e-103
9857	HORVU.MOREX.r2.2HG0173100.1	-2.83234	7.46771e-33	PAN-like domain
9858	HORVU.MOREX.r2.7HG0546700.1	-2.83333	6.88844e-52	Myb-like DNA-binding domain
9859	HORVU.MOREX.r2.3HG0245200.1	-2.83461	3.19253e-33
9860	HORVU.MOREX.r2.4HG0287790.1	-2.83487	2.68648e-06	Protein kinase domain
9861	HORVU.MOREX.r2.6HG0491880.1	-2.83695	0
9862	HORVU.MOREX.r2.6HG0525580.1	-2.83728	2.32884e-79
9863	HORVU.MOREX.r2.7HG0593340.1	-2.8386	1.9257e-09
9864	HORVU.MOREX.r2.3HG0193590.1	-2.83993	0	OBL1_TOBAC Triacylglycerol lipase OBL1
9865	HORVU.MOREX.r2.2HG0114420.1	-2.84023	0	NU4C_WHEAT NAD(P)H-quinone oxidoreductase chain 4, chloroplastic
9866	HORVU.MOREX.r2.3HG0250620.1	-2.84027	2.8668e-259
9867	HORVU.MOREX.r2.1HG0075600.1	-2.84108	1.64993e-96	AMI4G_ARATH Probable amidase At4g34880
9868	HORVU.MOREX.r2.2HG0145220.1	-2.84336	9.51049e-05
9869	HORVU.MOREX.r2.1HG0001430.1	-2.84465	3.33637e-31	Rx N-terminal domain
9870	HORVU.MOREX.r2.2HG0097620.1	-2.84508	0	DTX19_ARATH Protein DETOXIFICATION 19
9871	HORVU.MOREX.r2.3HG0182120.1	-2.84522	7.71012e-06	ZFP4_ARATH Zinc finger protein 4
9872	HORVU.MOREX.r2.2HG0153920.1	-2.84775	2.58852e-301
9873	HORVU.MOREX.r2.6HG0477260.1	-2.85003	6.83657e-125	Zinc-binding dehydrogenase
9874	HORVU.MOREX.r2.3HG0196760.1	-2.85008	1.27131e-07
9875	HORVU.MOREX.r2.3HG0261620.1	-2.85014	0.0117077	LOR11_ARATH Protein LURP-one-related 11
9876	HORVU.MOREX.r2.1HG0033510.1	-2.85025	1.26864e-25	CCH11_ORYSJ Cyclin-H1-1
9877	HORVU.MOREX.r2.4HG0326750.1	-2.85224	0.00123442	DDE superfamily endonuclease
9878	HORVU.MOREX.r2.1HG0060090.1	-2.8532	6.751e-165	DCR_ARATH BAHD acyltransferase DCR
9879	HORVU.MOREX.r2.2HG0151040.1	-2.85593	5.69166e-154	Protein of unknown function (DUF3755)
9880	HORVU.MOREX.r2.7HG0557420.1	-2.85596	0.00562933
9881	HORVU.MOREX.r2.6HG0498340.1	-2.85648	4.84915e-42	Lytic transglycolase
9882	HORVU.MOREX.r2.1HG0038750.1	-2.85661	0	C84A1_ARATH Cytochrome P450 84A1
9883	HORVU.MOREX.r2.5HG0413210.1	-2.85681	0	UGE3_ORYSJ UDP-glucose 4-epimerase 3
9884	HORVU.MOREX.r2.6HG0449270.1	-2.85682	6.95578e-289
9885	HORVU.MOREX.r2.7HG0536230.1	-2.85798	1.26067e-141	PERK9_ARATH Proline-rich receptor-like protein kinase PERK9
9886	HORVU.MOREX.r2.2HG0098130.1	-2.85868	4.7461e-192	GID1C_ARATH Gibberellin receptor GID1C
9887	HORVU.MOREX.r2.3HG0196620.1	-2.85925	0.00526257
9888	HORVU.MOREX.r2.4HG0281690.1	-2.85971	0	TMK1_ARATH Receptor protein kinase TMK1
9889	HORVU.MOREX.r2.3HG0260370.1	-2.85996	0.00147309
9890	HORVU.MOREX.r2.2HG0157960.1	-2.86075	1.00899e-220	NAL1_ORYSJ Protein NARROW LEAF 1
9891	HORVU.MOREX.r2.2HG0177050.1	-2.86181	0	MTK1_ORYSJ Methylthioribose kinase 1
9892	HORVU.MOREX.r2.2HG0130980.1	-2.86426	0	BH035_ARATH Transcription factor bHLH35
9893	HORVU.MOREX.r2.6HG0524560.1	-2.86596	4.41577e-58	Leucine rich repeat
9894	HORVU.MOREX.r2.6HG0477530.1	-2.86607	0.0101886
9895	HORVU.MOREX.r2.6HG0490040.1	-2.86617	0	STR11_ARATH Rhodanese-like domain-containing protein 11, chloroplastic
9896	HORVU.MOREX.r2.3HG0182020.1	-2.86648	2.2388e-263
9897	HORVU.MOREX.r2.1HG0062130.1	-2.86712	4.73042e-45	Protein tyrosine kinase
9898	HORVU.MOREX.r2.2HG0143770.1	-2.86767	5.08902e-201	PER65_ARATH Peroxidase 65
9899	HORVU.MOREX.r2.1HG0062950.1	-2.86924	0	C7113_PRUMU Cytochrome P450 71AP13
9900	HORVU.MOREX.r2.6HG0477430.1	-2.86979	0	CYL1_ORYSJ Cyclase-like protein 1
9901	HORVU.MOREX.r2.1HG0024240.1	-2.8702	3.25133e-292	ZIP7_ORYSJ Zinc transporter 7
9902	HORVU.MOREX.r2.7HG0539060.1	-2.87028	1.32921e-69	Wall-associated receptor kinase galacturonan-binding
9903	HORVU.MOREX.r2.5HG0362260.1	-2.87093	0.0115457	Y1223_ORYSJ B3 domain-containing protein Os12g0592300
9904	HORVU.MOREX.r2.5HG0426190.1	-2.87203	0	PETM_SPIOL Cytochrome b6-f complex subunit 7 (Fragment)
9905	HORVU.MOREX.r2.3HG0269420.1	-2.87238	3.62283e-148
9906	HORVU.MOREX.r2.5HG0427000.1	-2.87263	6.81439e-109
9907	HORVU.MOREX.r2.2HG0093700.1	-2.87306	3.22018e-05	SRC2_SOYBN Protein SRC2
9908	HORVU.MOREX.r2.5HG0402380.1	-2.87449	2.10241e-30	Xylanase inhibitor C-terminal
9909	HORVU.MOREX.r2.5HG0379780.1	-2.8747	0.00657433	NAC90_ARATH NAC domain-containing protein 90
9910	HORVU.MOREX.r2.6HG0484810.1	-2.87521	1.58036e-14
9911	HORVU.MOREX.r2.7HG0578200.1	-2.87521	3.71954e-06
9912	HORVU.MOREX.r2.1HG0045180.1	-2.87594	3.20861e-39	ATL31_ORYSJ E3 ubiquitin-protein ligase Os03g0188200
9913	HORVU.MOREX.r2.1HG0045280.1	-2.87773	0	BAM3_ARATH Beta-amylase 3, chloroplastic
9914	HORVU.MOREX.r2.1HG0075680.1	-2.88132	0.024014	Berberine and berberine like
9915	HORVU.MOREX.r2.1HG0039610.1	-2.88171	6.39814e-101
9916	HORVU.MOREX.r2.5HG0352150.1	-2.88243	5.63852e-28	Y5713_ARATH PI-PLC X domain-containing protein At5g67130
9917	HORVU.MOREX.r2.2HG0178320.1	-2.88378	5.03641e-89	D-mannose binding lectin
9918	HORVU.MOREX.r2.5HG0380790.1	-2.88633	4.89481e-25	STLP2_ORYSJ Sialyltransferase-like protein 2
9919	HORVU.MOREX.r2.1HG0018080.1	-2.88662	4.19109e-112	BPM2_ARATH BTB/POZ and MATH domain-containing protein 2
9920	HORVU.MOREX.r2.1HG0075610.1	-2.88673	3.20779e-73	PGLR4_ARATH Polygalacturonase At1g48100
9921	HORVU.MOREX.r2.4HG0323200.1	-2.88821	3.74138e-11
9922	HORVU.MOREX.r2.4HG0321850.1	-2.88895	0	PNSL1_ARATH Photosynthetic NDH subunit of lumenal location 1, chloroplastic
9923	HORVU.MOREX.r2.1HG0043460.1	-2.88919	3.7255e-09	Methyltransferase domain
9924	HORVU.MOREX.r2.2HG0095620.1	-2.89002	3.86403e-28	CYT8_ORYSJ Cysteine proteinase inhibitor 8
9925	HORVU.MOREX.r2.5HG0366940.1	-2.89011	6.76798e-16	GPAT3_ARATH Probable glycerol-3-phosphate acyltransferase 3
9926	HORVU.MOREX.r2.5HG0384710.1	-2.89265	1.10372e-12	UGT13_HORVV UDP-glucosyltransferase UGT13248
9927	HORVU.MOREX.r2.2HG0100440.1	-2.89472	0
9928	HORVU.MOREX.r2.7HG0604020.1	-2.89552	1.18466e-135	PPA28_ARATH Probable inactive purple acid phosphatase 28
9929	HORVU.MOREX.r2.2HG0146840.1	-2.89668	0	PTI13_ARATH PTI1-like tyrosine-protein kinase 3
9930	HORVU.MOREX.r2.2HG0140950.1	-2.89808	0	C89A9_ARATH Cytochrome P450 89A9
9931	HORVU.MOREX.r2.2HG0158440.1	-2.89978	3.98365e-87	ZIP3_ORYSJ Zinc transporter 3
9932	HORVU.MOREX.r2.5HG0426940.1	-2.9	0	Tubulin/FtsZ family, GTPase domain
9933	HORVU.MOREX.r2.7HG0605890.1	-2.90159	0.0244823
9934	HORVU.MOREX.r2.3HG0266020.1	-2.90287	0.00590605	LFG4_ARATH Protein LIFEGUARD 4
9935	HORVU.MOREX.r2.5HG0435220.1	-2.90341	0.00236438	C-terminus of histone H2A
9936	HORVU.MOREX.r2.7HG0604380.1	-2.90651	1.93971e-55	ATPase family associated with various cellular activities (AAA)
9937	HORVU.MOREX.r2.4HG0335500.1	-2.90683	1.03575e-42	Protein of unknown function (DUF620)
9938	HORVU.MOREX.r2.2HG0121120.1	-2.90718	0.0147264
9939	HORVU.MOREX.r2.3HG0264540.1	-2.9073	2.5685e-22
9940	HORVU.MOREX.r2.2HG0126290.1	-2.90781	0	PSAK_HORVU Photosystem I reaction center subunit psaK, chloroplastic
9941	HORVU.MOREX.r2.5HG0398400.1	-2.90832	1.18699e-292	HIRL1_ORYSJ Hypersensitive-induced response protein-like protein 1
9942	HORVU.MOREX.r2.3HG0192680.1	-2.90927	9.46513e-176	Rx N-terminal domain
9943	HORVU.MOREX.r2.7HG0558710.1	-2.91006	0.00200992
9944	HORVU.MOREX.r2.1HG0063950.1	-2.91025	7.75706e-147	LOR12_ARATH Protein LURP-one-related 12
9945	HORVU.MOREX.r2.6HG0469320.1	-2.91071	0.0275426	RRP4_ARATH Exosome complex component RRP4 homolog
9946	HORVU.MOREX.r2.3HG0202270.1	-2.91132	1.58267e-74
9947	HORVU.MOREX.r2.6HG0525570.1	-2.91173	4.58756e-44	TCP7_ARATH Transcription factor TCP7
9948	HORVU.MOREX.r2.1HG0000100.1	-2.91212	8.24972e-24
9949	HORVU.MOREX.r2.6HG0453860.1	-2.91255	7.75747e-18	Salt stress response/antifungal
9950	HORVU.MOREX.r2.6HG0489860.1	-2.91318	1.71387e-133
9951	HORVU.MOREX.r2.2HG0168190.1	-2.91387	0	Glutamine synthetase, catalytic domain
9952	HORVU.MOREX.r2.2HG0088340.1	-2.91489	1.61953e-21	AROD2_PETHY Arogenate dehydratase 2
9953	HORVU.MOREX.r2.3HG0200380.1	-2.91498	6.18036e-264	Y1801_ARATH MAPK kinase substrate protein At1g80180
9954	HORVU.MOREX.r2.2HG0137450.1	-2.91597	0	PSAO_ARATH Photosystem I subunit O
9955	HORVU.MOREX.r2.3HG0256140.1	-2.91693	0.000596812
9956	HORVU.MOREX.r2.3HG0256230.1	-2.91693	0	ISPD_ORYSJ 2-C-methyl-D-erythritol 4-phosphate cytidylyltransferase, chloroplastic
9957	HORVU.MOREX.r2.7HG0613070.1	-2.91962	0	RSBZ5_ORYSJ bZIP transcription factor RISBZ5
9958	HORVU.MOREX.r2.3HG0260640.1	-2.91972	2.71335e-23	GT13_ORYSJ Probable glucuronosyltransferase Os01g0926400
9959	HORVU.MOREX.r2.4HG0297160.1	-2.92038	0.00558308	Integrase zinc binding domain
9960	HORVU.MOREX.r2.2HG0169110.1	-2.92056	9.82571e-100
9961	HORVU.MOREX.r2.4HG0343550.1	-2.92066	1.418e-260	Protein tyrosine kinase
9962	HORVU.MOREX.r2.1HG0023530.1	-2.92176	1.11479e-09	IAA16_ORYSJ Auxin-responsive protein IAA16
9963	HORVU.MOREX.r2.4HG0288160.1	-2.92314	1.34488e-19	RL101_ORYSI 60S ribosomal protein L10-1
9964	HORVU.MOREX.r2.2HG0138820.1	-2.92343	3.7662e-14
9965	HORVU.MOREX.r2.7HG0561100.1	-2.92465	3.24999e-98	PFPA_RICCO Pyrophosphate--fructose 6-phosphate 1-phosphotransferase subunit alpha
9966	HORVU.MOREX.r2.3HG0189060.1	-2.92724	9.2824e-207
9967	HORVU.MOREX.r2.UnG0628820.1	-2.92799	4.54899e-13	RBL_HORVU Ribulose bisphosphate carboxylase large chain
9968	HORVU.MOREX.r2.1HG0065250.1	-2.92958	0	START domain
9969	HORVU.MOREX.r2.5HG0435870.1	-2.9304	0.000362099	mTERF
9970	HORVU.MOREX.r2.1HG0038450.1	-2.93225	0
9971	HORVU.MOREX.r2.1HG0002560.1	-2.93564	2.73998e-21	LRK10_WHEAT Rust resistance kinase Lr10
9972	HORVU.MOREX.r2.2HG0121290.1	-2.93595	0.00807746
9973	HORVU.MOREX.r2.7HG0529010.1	-2.93671	0	FENR1_ORYSI Ferredoxin--NADP reductase, leaf isozyme 1, chloroplastic
9974	HORVU.MOREX.r2.4HG0278020.1	-2.93803	1.947e-124	FLZ8_ARATH FCS-Like Zinc finger 8
9975	HORVU.MOREX.r2.7HG0583810.1	-2.93946	1.17571e-69	PSBY_SPIOL Photosystem II core complex proteins psbY, chloroplastic
9976	HORVU.MOREX.r2.2HG0146880.1	-2.94101	0	Haloacid dehalogenase-like hydrolase
9977	HORVU.MOREX.r2.3HG0263470.1	-2.94173	1.99169e-66	CSPLQ_ORYSI CASP-like protein 5B3
9978	HORVU.MOREX.r2.2HG0163080.1	-2.94222	1.41818e-143
9979	HORVU.MOREX.r2.5HG0440770.1	-2.94225	5.35703e-86	GSDA_ARATH Guanosine deaminase
9980	HORVU.MOREX.r2.7HG0528220.1	-2.94244	1.43061e-215	GRAS domain family
9981	HORVU.MOREX.r2.3HG0188520.1	-2.94388	1.15468e-11	MULE transposase domain
9982	HORVU.MOREX.r2.5HG0397720.1	-2.94561	7.27119e-22	SCAM4_ORYSJ Secretory carrier-associated membrane protein 4
9983	HORVU.MOREX.r2.7HG0539700.1	-2.94607	2.63759e-36	APG2_ARATH GDSL esterase/lipase APG
9984	HORVU.MOREX.r2.1HG0014490.1	-2.94635	2.14882e-159
9985	HORVU.MOREX.r2.2HG0154140.1	-2.94682	7.38611e-54	2OG-Fe(II) oxygenase superfamily
9986	HORVU.MOREX.r2.2HG0114730.1	-2.94732	1.52923e-258
9987	HORVU.MOREX.r2.3HG0238350.1	-2.94843	2.16492e-14	ANGLT_ROSHC Anthocyanidin 5,3-O-glucosyltransferase
9988	HORVU.MOREX.r2.6HG0499320.1	-2.9491	2.67208e-174	PIP11_ORYSJ Aquaporin PIP1-1
9989	HORVU.MOREX.r2.4HG0340940.1	-2.94976	3.19767e-125	AMP-binding enzyme
9990	HORVU.MOREX.r2.6HG0466370.1	-2.95032	1.36927e-29	Leucine rich repeat N-terminal domain
9991	HORVU.MOREX.r2.3HG0226970.1	-2.95136	0.000375464	E133_ARATH Glucan endo-1,3-beta-glucosidase 3
9992	HORVU.MOREX.r2.5HG0432290.1	-2.95292	6.95081e-05	RIP2_HORVU Protein synthesis inhibitor II
9993	HORVU.MOREX.r2.5HG0386540.1	-2.95343	0.0413565	GRS11_ORYSJ Monothiol glutaredoxin-S11
9994	HORVU.MOREX.r2.6HG0498060.1	-2.95349	3.4015e-24	ERF34_ARATH Ethylene-responsive transcription factor ERF034
9995	HORVU.MOREX.r2.7HG0594860.1	-2.95523	2.48213e-28	Domain of unknown function (DUF4408)
9996	HORVU.MOREX.r2.2HG0176090.1	-2.95688	1.57847e-163	B3 DNA binding domain
9997	HORVU.MOREX.r2.3HG0195320.1	-2.9569	8.69067e-08
9998	HORVU.MOREX.r2.7HG0620510.1	-2.95699	0	HIP32_ARATH Heavy metal-associated isoprenylated plant protein 32
9999	HORVU.MOREX.r2.1HG0042360.1	-2.95739	3.86796e-207	PMTL_ARATH Probable methyltransferase PMT21
10000	HORVU.MOREX.r2.5HG0372710.1	-2.95818	0.00603766
10001	HORVU.MOREX.r2.2HG0163750.1	-2.95961	0	Y4759_ARATH WEB family protein At4g27595, chloroplastic
10002	HORVU.MOREX.r2.7HG0617680.1	-2.96422	5.47654e-77
10003	HORVU.MOREX.r2.2HG0170170.1	-2.96454	0.00603837
10004	HORVU.MOREX.r2.1HG0008340.1	-2.96491	2.11493e-93	KN5A_ORYSJ Kinesin-like protein KIN-5A
10005	HORVU.MOREX.r2.1HG0076940.1	-2.96504	8.83065e-30	Tetratricopeptide repeat
10006	HORVU.MOREX.r2.2HG0163110.1	-2.9677	2.26002e-51	FERON_ARATH Receptor-like protein kinase FERONIA
10007	HORVU.MOREX.r2.3HG0261970.1	-2.96815	3.16603e-82	FLP1_ORYSJ Flowering-promoting factor 1-like protein 1
10008	HORVU.MOREX.r2.2HG0110800.1	-2.97289	0	SRF3_ARATH Protein STRUBBELIG-RECEPTOR FAMILY 3
10009	HORVU.MOREX.r2.7HG0593100.1	-2.97349	0	GLB3_ARATH Two-on-two hemoglobin-3
10010	HORVU.MOREX.r2.4HG0275900.1	-2.97387	3.09987e-93
10011	HORVU.MOREX.r2.2HG0176720.1	-2.97395	2.85331e-05	PSBZ_AGRST Photosystem II reaction center protein Z
10012	HORVU.MOREX.r2.1HG0001480.1	-2.97408	0.00346503	Male sterility protein
10013	HORVU.MOREX.r2.3HG0255240.1	-2.9747	0	Y2267_ARATH Probable inactive receptor kinase At2g26730
10014	HORVU.MOREX.r2.2HG0104300.1	-2.97516	2.71195e-164	NFYBA_ORYSJ Nuclear transcription factor Y subunit B-10
10015	HORVU.MOREX.r2.2HG0165090.1	-2.97652	1.93664e-45	Ubiquitin-binding WIYLD domain
10016	HORVU.MOREX.r2.6HG0449560.1	-2.97751	0	FENR2_ORYSJ Ferredoxin--NADP reductase, leaf isozyme 2, chloroplastic
10017	HORVU.MOREX.r2.6HG0451730.1	-2.97753	3.25605e-36	GL24_ORYSJ Germin-like protein 2-4
10018	HORVU.MOREX.r2.1HG0048520.1	-2.98011	0.0414098
10019	HORVU.MOREX.r2.5HG0364760.1	-2.98046	0.00543368
10020	HORVU.MOREX.r2.2HG0170450.1	-2.98125	9.34672e-07
10021	HORVU.MOREX.r2.5HG0427490.1	-2.98128	3.96462e-252	VHS domain
10022	HORVU.MOREX.r2.6HG0510940.1	-2.9836	0	GCSH_ORYSI Glycine cleavage system H protein, mitochondrial
10023	HORVU.MOREX.r2.5HG0359860.1	-2.98455	0.00960815	CML5_ORYSJ Calmodulin-like protein 5
10024	HORVU.MOREX.r2.2HG0105150.1	-2.98488	0.000250669	K-box region
10025	HORVU.MOREX.r2.3HG0258510.1	-2.98582	6.98887e-100
10026	HORVU.MOREX.r2.3HG0251560.1	-2.98622	0	S17P_WHEAT Sedoheptulose-1,7-bisphosphatase, chloroplastic
10027	HORVU.MOREX.r2.3HG0245030.1	-2.98728	0.0215851	ENL2_ARATH Early nodulin-like protein 2
10028	HORVU.MOREX.r2.2HG0113950.1	-2.98741	4.29505e-46	AMYB_WHEAT Beta-amylase Tri a 17
10029	HORVU.MOREX.r2.1HG0042540.1	-2.98759	0.00808222	MAD56_ORYSI MADS-box transcription factor 56
10030	HORVU.MOREX.r2.7HG0541750.1	-2.98805	1.51275e-18	NB-ARC domain
10031	HORVU.MOREX.r2.5HG0385220.1	-2.98893	0.0215044	LBD12_ARATH LOB domain-containing protein 12
10032	HORVU.MOREX.r2.5HG0414870.1	-2.99071	0	XRN 5'-3' exonuclease N-terminus
10033	HORVU.MOREX.r2.4HG0287360.1	-2.99237	5.22084e-69	ZHD4_ORYSJ Zinc-finger homeodomain protein 4
10034	HORVU.MOREX.r2.3HG0188850.1	-2.99252	3.36918e-43	Xylanase inhibitor N-terminal
10035	HORVU.MOREX.r2.7HG0617120.1	-2.99347	2.95383e-90
10036	HORVU.MOREX.r2.5HG0445350.1	-2.99469	3.99979e-201	Leucine rich repeat N-terminal domain
10037	HORVU.MOREX.r2.1HG0076420.1	-2.9951	0	Late embryogenesis abundant protein
10038	HORVU.MOREX.r2.2HG0092400.1	-2.99656	1.05104e-20	PER1_ARAHY Cationic peroxidase 1
10039	HORVU.MOREX.r2.1HG0020640.1	-2.99709	6.1003e-205	NET4A_ARATH Protein NETWORKED 4A
10040	HORVU.MOREX.r2.1HG0061410.1	-2.9977	1.1732e-93	LCV2_ARATH Protein LIKE COV 2
10041	HORVU.MOREX.r2.6HG0449260.1	-2.99791	9.13153e-42
10042	HORVU.MOREX.r2.3HG0246620.1	-2.99912	0.00501527	NHL13_ARATH NDR1/HIN1-like protein 13
10043	HORVU.MOREX.r2.1HG0062830.1	-3.00015	0.00491479	HAP28_HUMAN 28 kDa heat- and acid-stable phosphoprotein
10044	HORVU.MOREX.r2.3HG0230950.1	-3.00166	6.73291e-50	FLA11_ARATH Fasciclin-like arabinogalactan protein 11
10045	HORVU.MOREX.r2.3HG0253240.1	-3.00299	2.21231e-19
10046	HORVU.MOREX.r2.6HG0508220.1	-3.00339	1.37244e-192	NUD17_ARATH Nudix hydrolase 17, mitochondrial
10047	HORVU.MOREX.r2.1HG0056050.1	-3.00413	5.37161e-34	Leucine rich repeat
10048	HORVU.MOREX.r2.4HG0294550.1	-3.00752	0	RPT2_ARATH Root phototropism protein 2
10049	HORVU.MOREX.r2.6HG0456230.1	-3.00771	0.0156588	ATPE_AEGCO ATP synthase epsilon chain, chloroplastic
10050	HORVU.MOREX.r2.UnG0625350.1	-3.0082	1.39682e-05
10051	HORVU.MOREX.r2.4HG0323160.1	-3.0096	3.50727e-22	Multicopper oxidase
10052	HORVU.MOREX.r2.3HG0245860.1	-3.00986	0	C98A1_SORBI Cytochrome P450 98A1
10053	HORVU.MOREX.r2.3HG0183280.1	-3.01044	3.32661e-212
10054	HORVU.MOREX.r2.7HG0602230.1	-3.01103	0.00527785	BIR2_ARATH Inactive LRR receptor-like serine/threonine-protein kinase BIR2
10055	HORVU.MOREX.r2.6HG0517090.1	-3.01205	1.29141e-20
10056	HORVU.MOREX.r2.6HG0502610.1	-3.01256	0	KPPR_WHEAT Phosphoribulokinase, chloroplastic
10057	HORVU.MOREX.r2.2HG0157690.1	-3.01491	0.000612026	LTG20_ARATH Non-specific lipid transfer protein GPI-anchored 20
10058	HORVU.MOREX.r2.5HG0401430.1	-3.0157	0	STAS domain
10059	HORVU.MOREX.r2.2HG0091720.1	-3.01572	1.93572e-21	C14B1_ORYSJ Cytochrome P450 714B1
10060	HORVU.MOREX.r2.2HG0165660.1	-3.01593	2.29881e-43	ANRCS_VITVI Anthocyanidin reductase ((2S)-flavan-3-ol-forming)
10061	HORVU.MOREX.r2.3HG0260850.1	-3.01699	1.3133e-16	Heavy-metal-associated domain
10062	HORVU.MOREX.r2.3HG0215880.1	-3.02338	2.59167e-103	KN13A_ORYSJ Kinesin-like protein KIN-13A
10063	HORVU.MOREX.r2.1HG0043720.1	-3.02477	4.40107e-17	Pollen proteins Ole e I like
10064	HORVU.MOREX.r2.3HG0187180.1	-3.02589	0.00168427
10065	HORVU.MOREX.r2.5HG0399310.1	-3.02697	7.68359e-55	Receptor family ligand binding region
10066	HORVU.MOREX.r2.6HG0525590.1	-3.02797	0	APX8_ORYSJ Probable L-ascorbate peroxidase 8, chloroplastic
10067	HORVU.MOREX.r2.3HG0267810.1	-3.02883	0.00433897
10068	HORVU.MOREX.r2.4HG0325650.1	-3.02887	2.25206e-41	CXE8_ARATH Probable carboxylesterase 8
10069	HORVU.MOREX.r2.2HG0127800.1	-3.0289	1.30517e-07	NU2C1_LOLPR NAD(P)H-quinone oxidoreductase subunit 2 A, chloroplastic
10070	HORVU.MOREX.r2.6HG0488020.1	-3.02976	0.0182247
10071	HORVU.MOREX.r2.7HG0622640.1	-3.02998	1.86744e-09	ATL80_ARATH RING-H2 finger protein ATL80
10072	HORVU.MOREX.r2.1HG0065130.1	-3.03023	6.84338e-106	PGLR5_ARATH Probable polygalacturonase At1g80170
10073	HORVU.MOREX.r2.7HG0559610.1	-3.03126	3.01798e-07	DNAJ_CYAP4 Chaperone protein DnaJ
10074	HORVU.MOREX.r2.3HG0263240.1	-3.03142	4.45527e-11	POP5_ARATH Probable ribonuclease P/MRP protein subunit POP5
10075	HORVU.MOREX.r2.1HG0039410.1	-3.03201	1.70409e-08	Protein of unknown function, DUF538
10076	HORVU.MOREX.r2.7HG0614970.1	-3.03223	3.21666e-246
10077	HORVU.MOREX.r2.3HG0244560.1	-3.03376	6.75686e-10	D-mannose binding lectin
10078	HORVU.MOREX.r2.3HG0245430.1	-3.034	2.85517e-54	RSS3_ORYSJ Protein RICE SALT SENSITIVE 3
10079	HORVU.MOREX.r2.6HG0471210.1	-3.03465	0	WRK71_ORYSI WRKY transcription factor WRKY71
10080	HORVU.MOREX.r2.7HG0562030.1	-3.03924	1.15981e-05	Neprosin
10081	HORVU.MOREX.r2.2HG0157070.1	-3.03951	0	PAP11_ARATH Probable plastid-lipid-associated protein 11, chloroplastic
10082	HORVU.MOREX.r2.7HG0597180.1	-3.03996	0	CRAL/TRIO, N-terminal domain
10083	HORVU.MOREX.r2.1HG0039150.1	-3.04042	1.28931e-219	Plant invertase/pectin methylesterase inhibitor
10084	HORVU.MOREX.r2.5HG0403700.1	-3.04067	1.19357e-234	HIP22_ARATH Heavy metal-associated isoprenylated plant protein 22
10085	HORVU.MOREX.r2.5HG0391900.1	-3.04105	1.27452e-114	NAT2_ARATH Nucleobase-ascorbate transporter 2
10086	HORVU.MOREX.r2.4HG0325810.1	-3.04158	0	NFYC2_ORYSJ Nuclear transcription factor Y subunit C-2
10087	HORVU.MOREX.r2.6HG0494100.1	-3.0421	0.0113346
10088	HORVU.MOREX.r2.4HG0284490.1	-3.04432	0	GLYM1_ARATH Serine hydroxymethyltransferase 1, mitochondrial
10089	HORVU.MOREX.r2.7HG0529700.1	-3.04477	5.37902e-84	Rx N-terminal domain
10090	HORVU.MOREX.r2.3HG0246400.1	-3.04479	7.00652e-08	Y4291_ARATH Probable LRR receptor-like serine/threonine-protein kinase At4g29180
10091	HORVU.MOREX.r2.3HG0222820.1	-3.04513	7.50991e-17
10092	HORVU.MOREX.r2.4HG0323940.1	-3.04656	2.70982e-18
10093	HORVU.MOREX.r2.7HG0583600.1	-3.04692	0.00153501	ELMOA_DICDI ELMO domain-containing protein A
10094	HORVU.MOREX.r2.5HG0352830.1	-3.05169	4.66203e-44	Glutathione S-transferase, N-terminal domain
10095	HORVU.MOREX.r2.6HG0472500.1	-3.05338	7.83669e-14	FB333_ARATH Probable F-box protein At4g22030
10096	HORVU.MOREX.r2.4HG0323700.1	-3.05368	0	DGDG2_ARATH Digalactosyldiacylglycerol synthase 2, chloroplastic
10097	HORVU.MOREX.r2.2HG0173970.1	-3.05716	7.78756e-274	ALN_ORYSJ Probable allantoinase
10098	HORVU.MOREX.r2.3HG0259580.1	-3.05831	4.95559e-105	MAD51_ORYSJ MADS-box transcription factor 51
10099	HORVU.MOREX.r2.2HG0097170.1	-3.05951	1.06577e-178
10100	HORVU.MOREX.r2.7HG0615500.1	-3.05982	2.24583e-71	OSR8_ORYSJ Hydrophobic protein OSR8
10101	HORVU.MOREX.r2.2HG0091330.1	-3.06068	0	TRL11_ORYSJ Thioredoxin-like 1-1, chloroplastic
10102	HORVU.MOREX.r2.4HG0331850.1	-3.06076	0.0028989	Core histone H2A/H2B/H3/H4
10103	HORVU.MOREX.r2.2HG0125770.1	-3.06251	0	GLO5_ORYSI Peroxisomal (S)-2-hydroxy-acid oxidase GLO5
10104	HORVU.MOREX.r2.3HG0222320.1	-3.06307	0.0482384
10105	HORVU.MOREX.r2.7HG0578670.1	-3.06441	0.0152307	MST5_ORYSJ Sugar transport protein MST5
10106	HORVU.MOREX.r2.7HG0587360.1	-3.06567	2.08587e-05	CRPK1_ARATH Cold-responsive protein kinase 1
10107	HORVU.MOREX.r2.3HG0259170.1	-3.06594	0.000375709	Rx N-terminal domain
10108	HORVU.MOREX.r2.3HG0213750.1	-3.0663	2.82355e-38
10109	HORVU.MOREX.r2.4HG0313810.1	-3.06633	8.49063e-211	TLP6_ORYSJ Tubby-like F-box protein 6
10110	HORVU.MOREX.r2.5HG0386530.1	-3.0681	0.00317553
10111	HORVU.MOREX.r2.7HG0610750.1	-3.07124	2.30462e-102	CZOG_SORBI Putative cis-zeatin O-glucosyltransferase
10112	HORVU.MOREX.r2.4HG0343900.1	-3.0715	0	Iron/zinc purple acid phosphatase-like protein C
10113	HORVU.MOREX.r2.2HG0177980.1	-3.07237	0	GPX4_SPIOL Probable phospholipid hydroperoxide glutathione peroxidase
10114	HORVU.MOREX.r2.3HG0226550.1	-3.07242	3.93913e-143	AAA+ lid domain
10115	HORVU.MOREX.r2.5HG0393790.1	-3.07287	2.86711e-33	Alcohol dehydrogenase GroES-like domain
10116	HORVU.MOREX.r2.2HG0142720.1	-3.0742	1.0147e-46	MST1_ORYSJ Sugar transport protein MST1
10117	HORVU.MOREX.r2.3HG0274770.1	-3.07614	0	PAE5_ARATH Pectin acetylesterase 5
10118	HORVU.MOREX.r2.3HG0197860.1	-3.07649	8.64277e-28
10119	HORVU.MOREX.r2.2HG0146600.1	-3.07663	2.27992e-96
10120	HORVU.MOREX.r2.UnG0635140.1	-3.07688	2.05666e-08	CYB6_AGRST Cytochrome b6
10121	HORVU.MOREX.r2.1HG0025060.1	-3.07716	0	CML18_ORYSJ Probable calcium-binding protein CML18
10122	HORVU.MOREX.r2.1HG0051580.1	-3.07902	3.20063e-32	CPL4_ARATH RNA polymerase II C-terminal domain phosphatase-like 4
10123	HORVU.MOREX.r2.6HG0499270.1	-3.07969	1.11426e-68	Protein kinase domain
10124	HORVU.MOREX.r2.4HG0318380.1	-3.08041	0	AMP-binding enzyme
10125	HORVU.MOREX.r2.6HG0498550.1	-3.08065	0.0361279	ZAT9_ARATH Zinc finger protein ZAT9
10126	HORVU.MOREX.r2.2HG0085880.1	-3.08477	9.55053e-68	Y3475_ARATH Probable LRR receptor-like serine/threonine-protein kinase At3g47570
10127	HORVU.MOREX.r2.4HG0284330.1	-3.08531	0.00457579
10128	HORVU.MOREX.r2.6HG0471140.1	-3.08544	6.38022e-287	Glucose-6-phosphate dehydrogenase, NAD binding domain
10129	HORVU.MOREX.r2.7HG0532420.1	-3.08565	1.3641e-41	Dimerisation domain
10130	HORVU.MOREX.r2.1HG0041050.1	-3.08765	0.000221257
10131	HORVU.MOREX.r2.1HG0068790.1	-3.08774	1.11609e-280	NLTPX_ORYSI Non-specific lipid-transfer protein 2
10132	HORVU.MOREX.r2.7HG0620400.1	-3.09153	0.016661	SAPKA_ORYSJ Serine/threonine-protein kinase SAPK10
10133	HORVU.MOREX.r2.1HG0016580.1	-3.09172	0	RGA1_SOLBU Putative disease resistance protein RGA1
10134	HORVU.MOREX.r2.5HG0427270.1	-3.09236	5.57861e-60	AMP-binding enzyme C-terminal domain
10135	HORVU.MOREX.r2.6HG0500890.1	-3.09301	0	RVE6_ARATH Protein REVEILLE 6
10136	HORVU.MOREX.r2.1HG0049940.1	-3.09352	1.65347e-23	C734A_ARATH Cytochrome P450 734A1
10137	HORVU.MOREX.r2.4HG0323510.1	-3.0938	4.84902e-43	AHL22_ARATH AT-hook motif nuclear-localized protein 22
10138	HORVU.MOREX.r2.7HG0622030.1	-3.09429	2.5048e-21	NB-ARC domain
10139	HORVU.MOREX.r2.7HG0607070.1	-3.09501	2.89506e-06	Protein of unknown function, DUF594
10140	HORVU.MOREX.r2.UnG0635510.1	-3.09695	2.10571e-14	PETD_HORVU Cytochrome b6-f complex subunit 4
10141	HORVU.MOREX.r2.1HG0021300.1	-3.10142	5.32708e-168	Phospholipase D C terminal
10142	HORVU.MOREX.r2.3HG0213350.1	-3.10203	0.0147448
10143	HORVU.MOREX.r2.4HG0299390.1	-3.10258	1.06288e-06
10144	HORVU.MOREX.r2.4HG0304060.1	-3.10298	5.49232e-46	PLST3_ARATH Probable plastidic glucose transporter 3
10145	HORVU.MOREX.r2.5HG0447000.1	-3.10363	2.2079e-13	ABC transporter
10146	HORVU.MOREX.r2.6HG0518840.1	-3.10371	7.40078e-10	Domain of unknown function
10147	HORVU.MOREX.r2.7HG0621780.1	-3.1053	1.67704e-18
10148	HORVU.MOREX.r2.7HG0558900.1	-3.10576	1.11376e-41	Domain of unknown function
10149	HORVU.MOREX.r2.5HG0410900.1	-3.10587	5.2038e-36	R13L1_ARATH Putative disease resistance RPP13-like protein 1
10150	HORVU.MOREX.r2.7HG0551460.1	-3.10849	2.75679e-39
10151	HORVU.MOREX.r2.3HG0227730.1	-3.1095	4.29233e-09
10152	HORVU.MOREX.r2.3HG0211420.1	-3.11112	4.40033e-05
10153	HORVU.MOREX.r2.2HG0177900.1	-3.11291	5.90552e-96	CAF1K_ARATH Probable CCR4-associated factor 1 homolog 11
10154	HORVU.MOREX.r2.6HG0457690.1	-3.11514	0	Zinc-binding RING-finger
10155	HORVU.MOREX.r2.1HG0067690.1	-3.11559	0	Respiratory burst NADPH oxidase
10156	HORVU.MOREX.r2.1HG0069390.1	-3.11612	0.00888995	Domain of unknown function (DUF4228)
10157	HORVU.MOREX.r2.2HG0104680.1	-3.11656	4.91263e-09
10158	HORVU.MOREX.r2.6HG0490210.1	-3.11715	1.12344e-99	Y2982_ORYSJ B3 domain-containing protein Os02g0598200
10159	HORVU.MOREX.r2.4HG0315300.1	-3.11928	5.09164e-41	Leucine rich repeat
10160	HORVU.MOREX.r2.5HG0404470.1	-3.12092	6.61503e-288	Homeobox associated leucine zipper
10161	HORVU.MOREX.r2.2HG0093280.1	-3.12108	2.08036e-158	Y2026_MYCTO Universal stress protein MT2085
10162	HORVU.MOREX.r2.6HG0523890.1	-3.1215	0.00152518	Rx N-terminal domain
10163	HORVU.MOREX.r2.6HG0450880.1	-3.12176	1.37798e-172	ATL31_ORYSJ E3 ubiquitin-protein ligase Os03g0188200
10164	HORVU.MOREX.r2.1HG0001760.1	-3.12187	1.85331e-19	LRK10_WHEAT Rust resistance kinase Lr10
10165	HORVU.MOREX.r2.6HG0451100.1	-3.1248	2.92901e-09	Wall-associated receptor kinase galacturonan-binding
10166	HORVU.MOREX.r2.3HG0210860.1	-3.1268	1.76126e-13
10167	HORVU.MOREX.r2.5HG0440710.1	-3.12751	7.11248e-53	E131_ARATH Glucan endo-1,3-beta-glucosidase 1
10168	HORVU.MOREX.r2.2HG0151270.1	-3.12824	0	YSL12_ORYSJ Probable metal-nicotianamine transporter YSL12
10169	HORVU.MOREX.r2.4HG0330500.1	-3.13107	0.000920323	Y3123_ORYSJ B3 domain-containing protein Os03g0212300
10170	HORVU.MOREX.r2.7HG0613200.1	-3.132	0.000186403
10171	HORVU.MOREX.r2.7HG0564780.1	-3.13275	0.0131694
10172	HORVU.MOREX.r2.3HG0268850.1	-3.13382	1.62447e-69	NPC2_ARATH Non-specific phospholipase C2
10173	HORVU.MOREX.r2.2HG0152640.1	-3.13627	0.00854316	VPE1_ORYSJ Vacuolar-processing enzyme beta-isozyme 1
10174	HORVU.MOREX.r2.3HG0252390.1	-3.13662	0	PSB28_ORYSJ Photosystem II reaction center PSB28 protein, chloroplastic
10175	HORVU.MOREX.r2.3HG0233430.1	-3.13804	1.4651e-25
10176	HORVU.MOREX.r2.5HG0428970.1	-3.13852	5.8033e-12	PLP3_ORYSI Patatin-like protein 3
10177	HORVU.MOREX.r2.5HG0356770.1	-3.13959	2.25929e-05	GL812_ORYSJ Germin-like protein 8-12
10178	HORVU.MOREX.r2.7HG0546730.1	-3.1416	3.84038e-75	Exo70 exocyst complex subunit
10179	HORVU.MOREX.r2.3HG0264500.1	-3.14445	0.0356871	BRN1L_ARATH RNA-binding protein BRN1
10180	HORVU.MOREX.r2.2HG0152600.1	-3.14462	0	PX114_ORYSI Peroxisomal membrane protein 11-4
10181	HORVU.MOREX.r2.6HG0504180.1	-3.14693	1.19561e-129
10182	HORVU.MOREX.r2.2HG0173890.1	-3.14867	0	TET19_ARATH Tetraspanin-19
10183	HORVU.MOREX.r2.3HG0217970.1	-3.1506	9.44861e-09
10184	HORVU.MOREX.r2.1HG0036740.1	-3.15202	6.99572e-55	EPHB_MYCTO Epoxide hydrolase B
10185	HORVU.MOREX.r2.7HG0559630.1	-3.15315	6.85606e-11	ALMT9_ARATH Aluminum-activated malate transporter 9
10186	HORVU.MOREX.r2.7HG0587050.1	-3.15511	1.44052e-07	GIR2_ARATH Protein GL2-INTERACTING REPRESSOR 2
10187	HORVU.MOREX.r2.3HG0268680.1	-3.15989	7.28101e-31	quinone oxidoreductase 1
10188	HORVU.MOREX.r2.5HG0443030.1	-3.16094	1.28995e-264	CASTO_ORYSJ Probable ion channel CASTOR
10189	HORVU.MOREX.r2.UnG0630690.1	-3.16231	0.000144353	NDHJ_HORVU NAD(P)H-quinone oxidoreductase subunit J, chloroplastic
10190	HORVU.MOREX.r2.3HG0256690.1	-3.16352	0.000843118	AAP3_ARATH Amino acid permease 3
10191	HORVU.MOREX.r2.3HG0235050.1	-3.16457	0.000108046
10192	HORVU.MOREX.r2.7HG0542610.1	-3.1655	0	GDL83_ARATH GDSL esterase/lipase At5g45910
10193	HORVU.MOREX.r2.6HG0488420.1	-3.16637	0.0448912
10194	HORVU.MOREX.r2.3HG0184520.1	-3.16758	4.94596e-110	NRR_ORYSI Protein NEGATIVE REGULATOR OF RESISTANCE
10195	HORVU.MOREX.r2.1HG0042050.1	-3.16905	0	PLGG1_ARATH Plastidal glycolate/glycerate translocator 1, chloroplastic
10196	HORVU.MOREX.r2.5HG0359730.1	-3.17043	9.37177e-51	C71Z8_MAIZE Zealexin A1 synthase
10197	HORVU.MOREX.r2.6HG0454350.1	-3.17072	6.9645e-64	Bacterial extracellular solute-binding proteins, family 3
10198	HORVU.MOREX.r2.6HG0514730.1	-3.17156	6.22507e-08	Peptidase inhibitor I9
10199	HORVU.MOREX.r2.4HG0293270.1	-3.17242	2.91368e-266	Signal peptide binding domain
10200	HORVU.MOREX.r2.4HG0278180.1	-3.17287	1.0978e-219	BRG3_ARATH Probable BOI-related E3 ubiquitin-protein ligase 3
10201	HORVU.MOREX.r2.2HG0117730.1	-3.174	3.61179e-10	SPL13_ORYSJ Squamosa promoter-binding-like protein 13
10202	HORVU.MOREX.r2.1HG0050800.1	-3.17735	1.08212e-211	CCP31_ORYSJ Cyclin-P3-1
10203	HORVU.MOREX.r2.2HG0129780.1	-3.17752	0.020722
10204	HORVU.MOREX.r2.7HG0543330.1	-3.17823	0	VHS domain
10205	HORVU.MOREX.r2.1HG0000210.1	-3.1788	2.63563e-102
10206	HORVU.MOREX.r2.2HG0153460.1	-3.17979	9.34616e-49	C-terminus of AA_permease
10207	HORVU.MOREX.r2.6HG0517650.1	-3.18051	0	Calcineurin-like phosphoesterase
10208	HORVU.MOREX.r2.7HG0563880.1	-3.181	0.0303335	Leucine rich repeat N-terminal domain
10209	HORVU.MOREX.r2.6HG0486210.1	-3.1827	3.51067e-32	Ribulose bisphosphate carboxylase large chain, catalytic domain
10210	HORVU.MOREX.r2.2HG0153720.1	-3.18338	0.038913	UCC1_ARATH Uclacyanin 1
10211	HORVU.MOREX.r2.5HG0380660.1	-3.18352	2.23708e-45	IQM3_ARATH IQ domain-containing protein IQM3
10212	HORVU.MOREX.r2.6HG0522770.1	-3.18682	0	Y1426_METJA Uncharacterized protein MJ1426
10213	HORVU.MOREX.r2.5HG0438580.1	-3.18802	1.12371e-25	PTR45_ARATH Protein NRT1/ PTR FAMILY 5,7
10214	HORVU.MOREX.r2.4HG0333570.1	-3.19072	0
10215	HORVU.MOREX.r2.3HG0183290.1	-3.19217	7.21083e-271
10216	HORVU.MOREX.r2.4HG0316810.1	-3.19235	4.67677e-34	VQ motif
10217	HORVU.MOREX.r2.5HG0406730.1	-3.19252	1.23364e-200	BH130_ARATH Transcription factor bHLH130
10218	HORVU.MOREX.r2.6HG0494470.1	-3.19378	3.85731e-20	Auxin response factor
10219	HORVU.MOREX.r2.3HG0242130.1	-3.19803	0	FMDA_METME Formamidase
10220	HORVU.MOREX.r2.3HG0202900.1	-3.19873	0.0397666	RDR3_ORYSJ Probable RNA-dependent RNA polymerase 3
10221	HORVU.MOREX.r2.4HG0341550.1	-3.19968	4.57388e-05	PIX13_ARATH Probable serine/threonine-protein kinase PIX13
10222	HORVU.MOREX.r2.3HG0253630.1	-3.20002	0.0238933
10223	HORVU.MOREX.r2.4HG0331260.1	-3.20023	0	NPH3 family
10224	HORVU.MOREX.r2.4HG0280430.1	-3.20255	0	BGL07_ORYSJ Beta-glucosidase 7
10225	HORVU.MOREX.r2.2HG0138050.1	-3.20302	0	PUB27_ARATH U-box domain-containing protein 27
10226	HORVU.MOREX.r2.6HG0457770.1	-3.20359	4.67925e-60	Protein kinase domain
10227	HORVU.MOREX.r2.3HG0183620.1	-3.20501	0.00357481	DPF6_CAEEL Dipeptidyl peptidase family member 6
10228	HORVU.MOREX.r2.3HG0251940.1	-3.20565	5.98184e-56	Associated with HOX
10229	HORVU.MOREX.r2.3HG0249410.1	-3.20734	3.67516e-14	PMI28_ORYSJ Pectinesterase inhibitor 28
10230	HORVU.MOREX.r2.3HG0250500.1	-3.20909	0
10231	HORVU.MOREX.r2.2HG0168050.1	-3.21178	0.0134145
10232	HORVU.MOREX.r2.3HG0258640.1	-3.21236	0.000970116	Zinc finger, C3HC4 type (RING finger)
10233	HORVU.MOREX.r2.3HG0212040.1	-3.21441	2.03255e-09
10234	HORVU.MOREX.r2.2HG0149690.1	-3.21468	5.1125e-08	S-locus glycoprotein domain
10235	HORVU.MOREX.r2.5HG0402770.1	-3.21612	1.51008e-90	HEC1_ARATH Transcription factor HEC1
10236	HORVU.MOREX.r2.3HG0267110.1	-3.21748	3.97535e-100
10237	HORVU.MOREX.r2.7HG0604700.1	-3.21838	0	PER16_ARATH Peroxidase 16
10238	HORVU.MOREX.r2.2HG0163490.1	-3.22214	0.0189943	PUB23_ARATH E3 ubiquitin-protein ligase PUB23
10239	HORVU.MOREX.r2.4HG0320280.1	-3.22264	3.78741e-56	non-haem dioxygenase in morphine synthesis N-terminal
10240	HORVU.MOREX.r2.2HG0165770.1	-3.22444	0	OCT4_ARATH Organic cation/carnitine transporter 4
10241	HORVU.MOREX.r2.5HG0407530.1	-3.22601	2.49978e-39	NB-ARC domain
10242	HORVU.MOREX.r2.7HG0595510.1	-3.22669	0	Protein tyrosine kinase
10243	HORVU.MOREX.r2.7HG0529390.1	-3.22766	2.76841e-05	Leucine rich repeat
10244	HORVU.MOREX.r2.4HG0347880.1	-3.22771	1.17495e-62	LOR8_ARATH Protein LURP-one-related 8
10245	HORVU.MOREX.r2.2HG0113940.1	-3.228	0	PSBQ_ORYSI Oxygen-evolving enhancer protein 3, chloroplastic
10246	HORVU.MOREX.r2.3HG0199870.1	-3.22849	1.20818e-128	BOR4_ARATH Boron transporter 4
10247	HORVU.MOREX.r2.2HG0180320.1	-3.23	2.38578e-21	Rx N-terminal domain
10248	HORVU.MOREX.r2.6HG0512260.1	-3.23258	0	LHCA5_ARATH Photosystem I chlorophyll a/b-binding protein 5, chloroplastic
10249	HORVU.MOREX.r2.3HG0248380.1	-3.2333	8.36144e-27	AAP4_ARATH Amino acid permease 4
10250	HORVU.MOREX.r2.4HG0343670.1	-3.23371	0	SCE1_ARATH SUMO-conjugating enzyme SCE1
10251	HORVU.MOREX.r2.6HG0499970.1	-3.23584	8.4485e-37	BH111_ARATH Transcription factor bHLH111
10252	HORVU.MOREX.r2.6HG0524470.1	-3.23596	6.75528e-14	Rx N-terminal domain
10253	HORVU.MOREX.r2.4HG0345720.1	-3.23643	0.00796505	Male sterility protein
10254	HORVU.MOREX.r2.3HG0255570.1	-3.23887	0	CALR3_ARATH Calreticulin-3
10255	HORVU.MOREX.r2.4HG0279270.1	-3.23901	5.98876e-50	Protein kinase domain
10256	HORVU.MOREX.r2.5HG0407150.1	-3.23953	8.94663e-115	CCR1_ORYSJ Cinnamoyl-CoA reductase 1
10257	HORVU.MOREX.r2.6HG0514850.1	-3.23962	1.7906e-109
10258	HORVU.MOREX.r2.7HG0549430.1	-3.24105	9.42668e-53	Protein of unknown function (DUF1677)
10259	HORVU.MOREX.r2.2HG0167700.1	-3.24158	1.43665e-27	TMN11_ARATH Transmembrane 9 superfamily member 11
10260	HORVU.MOREX.r2.3HG0200740.1	-3.24172	0	Protein of unknown function (DUF4050)
10261	HORVU.MOREX.r2.7HG0548470.1	-3.24258	1.69017e-15
10262	HORVU.MOREX.r2.2HG0091610.1	-3.24311	8.08194e-27	GAUT7_ARATH Probable galacturonosyltransferase 7
10263	HORVU.MOREX.r2.1HG0066070.1	-3.24321	0.0117326	H41_WHEAT Histone H4 variant TH011
10264	HORVU.MOREX.r2.6HG0526840.1	-3.24565	0.00018077	CHX1_ARATH Cation/H(+) antiporter 1
10265	HORVU.MOREX.r2.5HG0379540.1	-3.24608	3.20888e-07	FB322_ARATH Probable F-box protein At2g36090
10266	HORVU.MOREX.r2.6HG0459260.1	-3.24639	0	Domain of unknown function (DUF1995)
10267	HORVU.MOREX.r2.3HG0188410.1	-3.24753	0.000584977
10268	HORVU.MOREX.r2.4HG0285820.1	-3.24796	9.50738e-44	Protein of unknown function (DUF620)
10269	HORVU.MOREX.r2.1HG0043800.1	-3.2483	1.89421e-192	ATL6_ARATH E3 ubiquitin-protein ligase ATL6
10270	HORVU.MOREX.r2.1HG0065630.1	-3.24939	2.13904e-10	IQD6_ARATH Protein IQ-DOMAIN 6
10271	HORVU.MOREX.r2.5HG0439260.1	-3.25088	0.0249336
10272	HORVU.MOREX.r2.3HG0206170.1	-3.25199	1.61581e-100	RTNLA_ARATH Reticulon-like protein B1
10273	HORVU.MOREX.r2.5HG0392660.1	-3.25268	4.23457e-237
10274	HORVU.MOREX.r2.4HG0297810.1	-3.25467	3.67818e-239	Domain of unknown function (DUF309)
10275	HORVU.MOREX.r2.2HG0153750.1	-3.25712	0	G11A_ORYSJ Protein kinase G11A
10276	HORVU.MOREX.r2.6HG0511310.1	-3.25934	5.16509e-108
10277	HORVU.MOREX.r2.3HG0228770.1	-3.26074	3.19248e-17	GDL9_ARATH GDSL esterase/lipase At1g28600
10278	HORVU.MOREX.r2.7HG0613690.1	-3.26279	0	Rx N-terminal domain
10279	HORVU.MOREX.r2.5HG0360080.1	-3.2644	0	IAA31_ORYSJ Auxin-responsive protein IAA31
10280	HORVU.MOREX.r2.5HG0422650.1	-3.2644	1.90149e-36	Auxin canalisation
10281	HORVU.MOREX.r2.6HG0494540.1	-3.26756	2.78539e-39	Protein kinase domain
10282	HORVU.MOREX.r2.5HG0356060.1	-3.26868	0.0135526
10283	HORVU.MOREX.r2.2HG0162930.1	-3.26974	7.85569e-19	FLZ1_ARATH FCS-Like Zinc finger 1
10284	HORVU.MOREX.r2.5HG0431820.1	-3.26989	3.45601e-188	TRPA1_ARATH Tryptophan synthase alpha chain
10285	HORVU.MOREX.r2.6HG0454650.1	-3.27007	7.75151e-49
10286	HORVU.MOREX.r2.1HG0048630.1	-3.27049	0.00124598	P2C48_ORYSJ Probable protein phosphatase 2C 48
10287	HORVU.MOREX.r2.3HG0187830.1	-3.27095	1.13167e-16	Wall-associated receptor kinase galacturonan-binding
10288	HORVU.MOREX.r2.3HG0185860.1	-3.27173	0.000441585
10289	HORVU.MOREX.r2.7HG0541060.1	-3.27204	1.21874e-57
10290	HORVU.MOREX.r2.2HG0091680.1	-3.27269	3.90409e-53
10291	HORVU.MOREX.r2.5HG0403390.1	-3.27627	2.93033e-11	TCAB1_TULGE Tuliposide A-converting enzyme b1, amyloplastic
10292	HORVU.MOREX.r2.7HG0603250.1	-3.27869	1.88039e-07	ARG7_VIGRR Indole-3-acetic acid-induced protein ARG7
10293	HORVU.MOREX.r2.2HG0091730.1	-3.27909	0.0217179	PPA1_SOLLC Acid phosphatase 1
10294	HORVU.MOREX.r2.3HG0253170.1	-3.28337	1.03069e-24	CCT motif
10295	HORVU.MOREX.r2.2HG0161840.1	-3.28477	1.92518e-46
10296	HORVU.MOREX.r2.3HG0237170.1	-3.28604	4.35241e-37	Hexokinase
10297	HORVU.MOREX.r2.5HG0368440.1	-3.28671	5.60671e-08	Zinc-binding dehydrogenase
10298	HORVU.MOREX.r2.1HG0003400.1	-3.28706	9.32281e-53	NB-ARC domain
10299	HORVU.MOREX.r2.2HG0147240.1	-3.28718	2.21709e-100	Chitin recognition protein
10300	HORVU.MOREX.r2.3HG0261350.1	-3.28826	1.87882e-05
10301	HORVU.MOREX.r2.7HG0557760.1	-3.28855	2.46068e-16	RRT1_ARATH Rhamnogalacturonan I rhamnosyltransferase 1
10302	HORVU.MOREX.r2.5HG0437180.1	-3.2899	4.9436e-212	RIP2_HORVU Protein synthesis inhibitor II
10303	HORVU.MOREX.r2.7HG0598720.1	-3.29047	1.31721e-130	TDC1_ORYSJ Tryptophan decarboxylase 1
10304	HORVU.MOREX.r2.3HG0226950.1	-3.29063	8.20958e-131	Acyltransferase
10305	HORVU.MOREX.r2.3HG0252640.1	-3.2913	0.0241133	Ankyrin repeats (many copies)
10306	HORVU.MOREX.r2.6HG0498710.1	-3.29368	0	S-adenosylmethionine synthetase, central domain
10307	HORVU.MOREX.r2.7HG0563060.1	-3.29386	7.66371e-09
10308	HORVU.MOREX.r2.6HG0505800.1	-3.29452	2.9608e-28	MA651_ARATH 65-kDa microtubule-associated protein 1
10309	HORVU.MOREX.r2.3HG0201250.1	-3.29832	0
10310	HORVU.MOREX.r2.2HG0172130.1	-3.29908	0.00846547
10311	HORVU.MOREX.r2.3HG0195410.1	-3.30023	4.07173e-05	9DC1_SOLPI Receptor-like protein 9DC1
10312	HORVU.MOREX.r2.3HG0255630.1	-3.30057	0.0153095
10313	HORVU.MOREX.r2.1HG0013460.1	-3.30179	0.0460296	PER5_VITVI Peroxidase 5
10314	HORVU.MOREX.r2.7HG0541610.1	-3.3035	0
10315	HORVU.MOREX.r2.3HG0229630.1	-3.30598	6.77644e-23	CHIT3_VITVI Acidic endochitinase
10316	HORVU.MOREX.r2.3HG0189450.1	-3.30611	1.31297e-29	Plant protein of unknown function
10317	HORVU.MOREX.r2.7HG0540130.1	-3.3069	0.00139643
10318	HORVU.MOREX.r2.4HG0348820.1	-3.30717	8.77715e-09
10319	HORVU.MOREX.r2.1HG0073030.1	-3.3129	0.000521801	Y1887_ARATH Putative receptor-like protein kinase At1g80870
10320	HORVU.MOREX.r2.4HG0317590.1	-3.31306	1.63653e-05	Y3720_ARATH UPF0481 protein At3g47200
10321	HORVU.MOREX.r2.5HG0363100.1	-3.31358	4.48644e-06	CCD52_ORYSJ Cyclin-D5-2
10322	HORVU.MOREX.r2.6HG0454000.1	-3.31468	0	AARE2_ORYSJ Acylamino-acid-releasing enzyme 2
10323	HORVU.MOREX.r2.1HG0002170.1	-3.31984	0
10324	HORVU.MOREX.r2.2HG0172880.1	-3.31995	1.30002e-09	S-locus glycoprotein domain
10325	HORVU.MOREX.r2.2HG0161520.1	-3.32097	0	Glycine cleavage T-protein C-terminal barrel domain
10326	HORVU.MOREX.r2.2HG0161850.1	-3.32149	1.93595e-282	NB-ARC domain
10327	HORVU.MOREX.r2.2HG0106020.1	-3.32718	1.05418e-64	Helicase conserved C-terminal domain
10328	HORVU.MOREX.r2.3HG0241080.1	-3.32918	6.71338e-10	Dynein light chain type 1
10329	HORVU.MOREX.r2.1HG0011850.1	-3.32953	0
10330	HORVU.MOREX.r2.4HG0304070.1	-3.3302	3.92928e-44
10331	HORVU.MOREX.r2.6HG0451160.1	-3.33027	0.00143096
10332	HORVU.MOREX.r2.5HG0378610.1	-3.33186	0.000216758
10333	HORVU.MOREX.r2.7HG0589820.1	-3.33206	1.15152e-27	C89A2_ARATH Cytochrome P450 89A2
10334	HORVU.MOREX.r2.4HG0319900.1	-3.33556	1.61098e-20	M3K17_ARATH Mitogen-activated protein kinase kinase kinase 17
10335	HORVU.MOREX.r2.4HG0279680.1	-3.33564	1.8502e-102	tRNA synthetases class II (D, K and N)
10336	HORVU.MOREX.r2.6HG0476980.1	-3.33607	0.00123713	GDL48_ARATH GDSL esterase/lipase At2g42990
10337	HORVU.MOREX.r2.5HG0392160.1	-3.33696	2.74806e-228	STP14_ARATH Sugar transport protein 14
10338	HORVU.MOREX.r2.4HG0323280.1	-3.33718	0.0189944
10339	HORVU.MOREX.r2.2HG0137860.1	-3.33846	3.79948e-08	SMXL3_ARATH Protein SMAX1-LIKE 3
10340	HORVU.MOREX.r2.4HG0277470.1	-3.33978	0	C-terminus of AA_permease
10341	HORVU.MOREX.r2.3HG0183040.1	-3.34008	5.85384e-48	WDL3_ARATH Protein WVD2-like 3
10342	HORVU.MOREX.r2.1HG0075530.1	-3.3411	4.91322e-15	Protein of unknown function (DUF1645)
10343	HORVU.MOREX.r2.7HG0617000.1	-3.34139	1.42956e-275
10344	HORVU.MOREX.r2.4HG0341000.1	-3.34229	0	CEBIP_ORYSJ Chitin elicitor-binding protein
10345	HORVU.MOREX.r2.3HG0242770.1	-3.34332	0.0135228	NDHH_HORVU NAD(P)H-quinone oxidoreductase subunit H, chloroplastic
10346	HORVU.MOREX.r2.6HG0522220.1	-3.34941	2.90854e-15	NB-ARC domain
10347	HORVU.MOREX.r2.6HG0523870.1	-3.35	4.37701e-16	Domain of unknown function (DUF4220)
10348	HORVU.MOREX.r2.5HG0395630.1	-3.35097	2.75524e-11	ATL46_ARATH RING-H2 finger protein ATL46
10349	HORVU.MOREX.r2.6HG0501920.1	-3.35144	0.0281586	BH096_ARATH Transcription factor bHLH96
10350	HORVU.MOREX.r2.7HG0526920.1	-3.35145	6.76031e-151	EPS1_ARATH Protein ENHANCED PSEUDOMONAS SUSCEPTIBILITY 1
10351	HORVU.MOREX.r2.2HG0169100.1	-3.35405	3.00022e-67	SFH13_ARATH Phosphatidylinositol/phosphatidylcholine transfer protein SFH13
10352	HORVU.MOREX.r2.7HG0606740.1	-3.35543	1.13725e-11	2OG-Fe(II) oxygenase superfamily
10353	HORVU.MOREX.r2.4HG0277740.1	-3.35554	0.00840381
10354	HORVU.MOREX.r2.5HG0426870.1	-3.35701	1.73602e-54	Protein of unknown function (DUF1005)
10355	HORVU.MOREX.r2.2HG0174350.1	-3.35742	0.0144253
10356	HORVU.MOREX.r2.7HG0551470.1	-3.35878	0.000432143	LMBR1-like membrane protein
10357	HORVU.MOREX.r2.2HG0081530.1	-3.36164	0	AMI4G_ARATH Probable amidase At4g34880
10358	HORVU.MOREX.r2.5HG0369500.1	-3.36271	8.85504e-56
10359	HORVU.MOREX.r2.3HG0253360.1	-3.36278	3.45892e-272	IQD2_ARATH Protein IQ-DOMAIN 2
10360	HORVU.MOREX.r2.5HG0361490.1	-3.3629	7.96649e-38	C1 domain
10361	HORVU.MOREX.r2.2HG0113320.1	-3.36352	7.53387e-61	Y3210_ARATH BTB/POZ domain-containing protein At3g22104
10362	HORVU.MOREX.r2.2HG0090040.1	-3.36416	1.53124e-08	Domain of unknown function (DUF3511)
10363	HORVU.MOREX.r2.4HG0281110.1	-3.36424	0	CCT motif
10364	HORVU.MOREX.r2.3HG0226830.1	-3.36425	0.0415388	C7A15_ARATH Cytochrome P450 72A15
10365	HORVU.MOREX.r2.1HG0000030.1	-3.36587	0	C7A14_ARATH Cytochrome P450 72A14
10366	HORVU.MOREX.r2.6HG0458370.1	-3.36607	1.08232e-06	CCP41_ORYSJ Cyclin-P4-1
10367	HORVU.MOREX.r2.7HG0547730.1	-3.36673	2.36592e-35	Receptor family ligand binding region
10368	HORVU.MOREX.r2.3HG0194080.1	-3.36779	3.60966e-27
10369	HORVU.MOREX.r2.6HG0472080.1	-3.36811	0.0396669
10370	HORVU.MOREX.r2.6HG0473950.1	-3.36856	0.00459805
10371	HORVU.MOREX.r2.3HG0238410.1	-3.36967	4.933e-05	3-Oxoacyl-[acyl-carrier-protein (ACP)] synthase III C terminal
10372	HORVU.MOREX.r2.5HG0408180.1	-3.3697	5.68979e-12	Ca2+-ATPase N terminal autoinhibitory domain
10373	HORVU.MOREX.r2.5HG0430180.1	-3.37141	1.13903e-241	Glycosyl hydrolases family 17
10374	HORVU.MOREX.r2.4HG0320080.1	-3.37155	9.88154e-72	GDSL/SGNH-like Acyl-Esterase family found in Pmr5 and Cas1p
10375	HORVU.MOREX.r2.2HG0162820.1	-3.3718	0.0382403	Helitron helicase-like domain at N-terminus
10376	HORVU.MOREX.r2.4HG0325710.1	-3.3721	3.29826e-117	Berberine and berberine like
10377	HORVU.MOREX.r2.1HG0078180.1	-3.37239	0
10378	HORVU.MOREX.r2.5HG0427630.1	-3.37266	5.92662e-109	CB60D_ARATH Calmodulin-binding protein 60 D
10379	HORVU.MOREX.r2.7HG0550850.1	-3.37394	1.62343e-88	Protein of unknown function (DUF1645)
10380	HORVU.MOREX.r2.4HG0329860.1	-3.37403	0.0330343	YABDL_ORYSJ Protein DROOPING LEAF
10381	HORVU.MOREX.r2.4HG0340730.1	-3.37552	1.38975e-227	ABC-transporter N-terminal
10382	HORVU.MOREX.r2.5HG0423130.1	-3.37573	1.03364e-81	Plant zinc cluster domain
10383	HORVU.MOREX.r2.3HG0216140.1	-3.37734	0.00544148
10384	HORVU.MOREX.r2.6HG0512680.1	-3.37899	1.10723e-236	TRL31_ORYSJ Thioredoxin-like 3-1, chloroplastic
10385	HORVU.MOREX.r2.7HG0600390.1	-3.37928	7.41003e-07	Protein of unknown function (DUF3615)
10386	HORVU.MOREX.r2.6HG0499870.1	-3.38021	3.8371e-42	Protein of unknown function (DUF630)
10387	HORVU.MOREX.r2.7HG0596070.1	-3.3806	1.71783e-52
10388	HORVU.MOREX.r2.2HG0150130.1	-3.38095	0	BGL16_ORYSJ Beta-glucosidase 16
10389	HORVU.MOREX.r2.4HG0276530.1	-3.38149	4.6179e-59	Protein kinase domain
10390	HORVU.MOREX.r2.4HG0337910.1	-3.38685	2.26879e-152	xylan alpha-glucuronosyltransferase 2
10391	HORVU.MOREX.r2.5HG0408920.1	-3.38822	2.19643e-101	Zinc finger, C3HC4 type (RING finger)
10392	HORVU.MOREX.r2.6HG0452720.1	-3.38824	0	Acyltransferase
10393	HORVU.MOREX.r2.1HG0051890.1	-3.38869	6.7413e-91	Y1105_ARATH Probable receptor-like protein kinase At1g11050
10394	HORVU.MOREX.r2.6HG0513940.1	-3.38972	5.11322e-09	Remorin, C-terminal region
10395	HORVU.MOREX.r2.2HG0105030.1	-3.39111	1.52653e-05	COBL6_ORYSJ COBRA-like protein 6
10396	HORVU.MOREX.r2.4HG0282450.1	-3.39137	1.61259e-149
10397	HORVU.MOREX.r2.4HG0280440.1	-3.39163	0	BGL08_ORYSJ Beta-glucosidase 8
10398	HORVU.MOREX.r2.7HG0623140.1	-3.39474	3.14613e-27	Terpene synthase family, metal binding domain
10399	HORVU.MOREX.r2.5HG0359650.1	-3.39987	0.0420625	OMA1_SCHPO Mitochondrial metalloendopeptidase OMA1
10400	HORVU.MOREX.r2.5HG0395510.1	-3.40137	0.00156986	PBL28_ARATH Probable serine/threonine-protein kinase PBL28
10401	HORVU.MOREX.r2.6HG0459090.1	-3.40242	5.67382e-82
10402	HORVU.MOREX.r2.7HG0613640.1	-3.4047	0.000746282	DMP3_ARATH Protein DMP3
10403	HORVU.MOREX.r2.2HG0089350.1	-3.40647	1.82872e-45	Leucine rich repeat
10404	HORVU.MOREX.r2.4HG0299320.1	-3.40862	0	MYBA1_ORYSJ Myb-related protein MYBAS1
10405	HORVU.MOREX.r2.2HG0157270.1	-3.41612	1.19519e-53	THA1_ARATH Probable low-specificity L-threonine aldolase 1
10406	HORVU.MOREX.r2.1HG0044090.1	-3.41665	7.63404e-06	Domain of unknown function (DUF3527)
10407	HORVU.MOREX.r2.3HG0211130.1	-3.41757	5.79597e-15	KN14B_ORYSJ Kinesin-like protein KIN-14B
10408	HORVU.MOREX.r2.1HG0058110.1	-3.41849	1.24794e-45
10409	HORVU.MOREX.r2.1HG0068840.1	-3.42242	4.13531e-19	Protein kinase domain
10410	HORVU.MOREX.r2.7HG0611350.1	-3.42264	2.33469e-119	Argonaute linker 2 domain
10411	HORVU.MOREX.r2.6HG0488730.1	-3.42339	0.0114763	Integrase zinc binding domain
10412	HORVU.MOREX.r2.4HG0341030.1	-3.42368	1.80358e-17	NAC22_ORYSJ NAC domain-containing protein 22
10413	HORVU.MOREX.r2.5HG0425100.1	-3.42405	0	UDP-glucose/GDP-mannose dehydrogenase family, central domain
10414	HORVU.MOREX.r2.6HG0476040.1	-3.42557	1.34292e-11	Domain of unknown function (DUF4228)
10415	HORVU.MOREX.r2.6HG0510400.1	-3.4267	3.76842e-295	PIN1A_ORYSJ Auxin efflux carrier component 1a
10416	HORVU.MOREX.r2.4HG0332170.1	-3.42709	0.038779	HOX12_ORYSJ Homeobox-leucine zipper protein HOX12
10417	HORVU.MOREX.r2.5HG0426210.1	-3.4279	1.26283e-23	KAN4_ARATH Probable transcription factor KAN4
10418	HORVU.MOREX.r2.2HG0091060.1	-3.4296	3.65331e-26	AI5L3_ARATH ABSCISIC ACID-INSENSITIVE 5-like protein 3
10419	HORVU.MOREX.r2.7HG0551320.1	-3.42993	3.33934e-89	Cotton fibre expressed protein
10420	HORVU.MOREX.r2.3HG0244020.1	-3.43006	1.16554e-12
10421	HORVU.MOREX.r2.3HG0194360.1	-3.43231	0	HPCA1_ARATH Leucine-rich repeat receptor protein kinase HPCA1
10422	HORVU.MOREX.r2.2HG0174380.1	-3.43295	1.57855e-32	WDR44_BOVIN WD repeat-containing protein 44
10423	HORVU.MOREX.r2.7HG0593170.1	-3.43504	0	Calcineurin-like phosphoesterase
10424	HORVU.MOREX.r2.5HG0401910.1	-3.43919	6.00444e-94	Homeobox associated leucine zipper
10425	HORVU.MOREX.r2.6HG0472330.1	-3.44242	2.4403e-79	CO3_ORYSJ Zinc finger protein CO3
10426	HORVU.MOREX.r2.3HG0181430.1	-3.44306	8.29296e-290	Subtilase family
10427	HORVU.MOREX.r2.3HG0191060.1	-3.44706	0.00605282
10428	HORVU.MOREX.r2.2HG0176430.1	-3.44742	2.05994e-09	PSBZ_AGRST Photosystem II reaction center protein Z
10429	HORVU.MOREX.r2.6HG0493590.1	-3.44756	0.0102759	Integrase core domain
10430	HORVU.MOREX.r2.UnG0634780.1	-3.4476	7.98522e-11	ATP synthase, Delta/Epsilon chain, long alpha-helix domain
10431	HORVU.MOREX.r2.7HG0613360.1	-3.44764	0.00207861	H2B2_WHEAT Histone H2B,2
10432	HORVU.MOREX.r2.7HG0561340.1	-3.44779	0	SPX domain
10433	HORVU.MOREX.r2.1HG0053570.1	-3.45057	3.15431e-132	xylan alpha-glucuronosyltransferase 1
10434	HORVU.MOREX.r2.5HG0403260.1	-3.45101	1.10753e-06
10435	HORVU.MOREX.r2.3HG0252110.1	-3.45373	4.98591e-89	Domain of unknown function (DUF3475)
10436	HORVU.MOREX.r2.3HG0194990.1	-3.45616	5.79316e-19
10437	HORVU.MOREX.r2.5HG0356190.1	-3.45641	4.36412e-07	zinc-binding in reverse transcriptase
10438	HORVU.MOREX.r2.5HG0410890.1	-3.45694	1.06791e-15
10439	HORVU.MOREX.r2.7HG0559730.1	-3.4588	1.33354e-82	Xylanase inhibitor C-terminal
10440	HORVU.MOREX.r2.2HG0151030.1	-3.45926	2.44381e-86	Oxygen evolving enhancer protein 3 (PsbQ)
10441	HORVU.MOREX.r2.7HG0602780.1	-3.45943	2.37795e-121
10442	HORVU.MOREX.r2.2HG0141130.1	-3.46003	0	Ferric reductase NAD binding domain
10443	HORVU.MOREX.r2.5HG0384820.1	-3.46193	0.0366225	Protein of unknown function (DUF2985)
10444	HORVU.MOREX.r2.7HG0554270.1	-3.46307	5.56628e-205
10445	HORVU.MOREX.r2.2HG0151330.1	-3.46409	0	YCED2_ARATH Large ribosomal RNA subunit accumulation protein YCED homolog 2, chloroplastic
10446	HORVU.MOREX.r2.5HG0371130.1	-3.46409	0.0164661
10447	HORVU.MOREX.r2.2HG0108270.1	-3.46444	2.0449e-11	X8 domain
10448	HORVU.MOREX.r2.5HG0403300.1	-3.46864	0.000532436	RK176_ORYSJ Receptor-like cytoplasmic kinase 176
10449	HORVU.MOREX.r2.5HG0356880.1	-3.47065	1.56455e-193	GRXC1_ORYSJ Glutaredoxin-C1
10450	HORVU.MOREX.r2.3HG0217100.1	-3.47438	0.0110117
10451	HORVU.MOREX.r2.2HG0147730.1	-3.47604	0	B-box zinc finger
10452	HORVU.MOREX.r2.2HG0126380.1	-3.48314	0.0491974	GAG-pre-integrase domain
10453	HORVU.MOREX.r2.7HG0601310.1	-3.48316	0	Xylanase inhibitor N-terminal
10454	HORVU.MOREX.r2.7HG0598480.1	-3.48329	5.04857e-240	PBL19_ARATH Probable serine/threonine-protein kinase PBL19
10455	HORVU.MOREX.r2.7HG0545680.1	-3.48422	6.68859e-77	Legume lectin domain
10456	HORVU.MOREX.r2.6HG0525610.1	-3.48557	5.17129e-71
10457	HORVU.MOREX.r2.2HG0090880.1	-3.48573	2.93135e-06	ASD1_ARATH Alpha-L-arabinofuranosidase 1
10458	HORVU.MOREX.r2.3HG0226770.1	-3.48615	0.000443039	WRK28_ARATH WRKY transcription factor 28
10459	HORVU.MOREX.r2.5HG0417600.1	-3.48635	0.021538	CEBIP_ORYSJ Chitin elicitor-binding protein
10460	HORVU.MOREX.r2.2HG0138160.1	-3.48737	4.30556e-08	PAN-like domain
10461	HORVU.MOREX.r2.4HG0332420.1	-3.48796	3.47306e-37	IDD1_ARATH Zinc finger protein ENHYDROUS
10462	HORVU.MOREX.r2.6HG0478580.1	-3.48963	7.60128e-49	ABC-2 type transporter
10463	HORVU.MOREX.r2.1HG0014280.1	-3.48987	5.25531e-29	IAA8_ORYSJ Auxin-responsive protein IAA8
10464	HORVU.MOREX.r2.2HG0100730.1	-3.49066	2.67983e-94
10465	HORVU.MOREX.r2.7HG0540020.1	-3.49172	0.0179696	APG2_ARATH GDSL esterase/lipase APG
10466	HORVU.MOREX.r2.3HG0260270.1	-3.49399	0	MCA1_ARATH Metacaspase-1
10467	HORVU.MOREX.r2.2HG0173770.1	-3.49431	1.56122e-197	Exo70 exocyst complex subunit
10468	HORVU.MOREX.r2.3HG0245710.1	-3.49642	7.91269e-36	BZP24_ARATH Basic leucine zipper 24
10469	HORVU.MOREX.r2.1HG0011560.1	-3.49792	1.10651e-147	Phosphatidylinositol-specific phospholipase C, Y domain
10470	HORVU.MOREX.r2.7HG0560580.1	-3.49853	0.000365285
10471	HORVU.MOREX.r2.2HG0152190.1	-3.50145	0.00117448
10472	HORVU.MOREX.r2.1HG0075900.1	-3.50185	0.000461207	SFH6_ARATH Phosphatidylinositol/phosphatidylcholine transfer protein SFH6
10473	HORVU.MOREX.r2.3HG0260260.1	-3.50356	0
10474	HORVU.MOREX.r2.5HG0355290.1	-3.50427	4.86233e-33
10475	HORVU.MOREX.r2.2HG0096580.1	-3.50453	0	EFNMT_BOVIN eEF1A lysine and N-terminal methyltransferase
10476	HORVU.MOREX.r2.5HG0400090.1	-3.50991	3.21592e-155	Cellulose synthase
10477	HORVU.MOREX.r2.2HG0165270.1	-3.51438	0	CCP11_ORYSJ Cyclin-P1-1
10478	HORVU.MOREX.r2.7HG0614310.1	-3.51517	3.73655e-214	COL4_ARATH Zinc finger protein CONSTANS-LIKE 4
10479	HORVU.MOREX.r2.3HG0197450.1	-3.51542	1.35489e-06	PHD-zinc-finger like domain
10480	HORVU.MOREX.r2.6HG0503890.1	-3.51551	0.000344307	alpha/beta hydrolase fold
10481	HORVU.MOREX.r2.2HG0171050.1	-3.51587	0.0250954
10482	HORVU.MOREX.r2.4HG0344250.1	-3.51611	0.0426384
10483	HORVU.MOREX.r2.5HG0435540.1	-3.51664	2.24253e-09
10484	HORVU.MOREX.r2.4HG0345110.1	-3.51741	9.71772e-55	Ferric reductase NAD binding domain
10485	HORVU.MOREX.r2.7HG0605200.1	-3.52018	5.23111e-89
10486	HORVU.MOREX.r2.7HG0555030.1	-3.52111	2.07468e-43	PUB21_ARATH U-box domain-containing protein 21
10487	HORVU.MOREX.r2.4HG0341830.1	-3.52306	2.5201e-11	AMP-binding enzyme C-terminal domain
10488	HORVU.MOREX.r2.4HG0284920.1	-3.52486	2.59744e-06	KAN4_ARATH Probable transcription factor KAN4
10489	HORVU.MOREX.r2.1HG0003410.1	-3.52494	6.01627e-98
10490	HORVU.MOREX.r2.6HG0521020.1	-3.52593	4.31886e-08	WAK3_ARATH Wall-associated receptor kinase 3
10491	HORVU.MOREX.r2.2HG0079830.1	-3.52689	1.26754e-98	VHS domain
10492	HORVU.MOREX.r2.3HG0228260.1	-3.5283	7.28672e-05	YUC1_ORYSJ Indole-3-pyruvate monooxygenase YUCCA1
10493	HORVU.MOREX.r2.2HG0177550.1	-3.52907	1.20566e-19	RP45C_ARATH Polyadenylate-binding protein RBP45C
10494	HORVU.MOREX.r2.3HG0256630.1	-3.53032	1.49762e-120	Y1105_ARATH Probable receptor-like protein kinase At1g11050
10495	HORVU.MOREX.r2.2HG0089030.1	-3.5346	1.55226e-40	IFRH_LUPAL Isoflavone reductase homolog
10496	HORVU.MOREX.r2.1HG0004640.1	-3.53638	0.00200965	TLP1_PRUPE Thaumatin-like protein 1
10497	HORVU.MOREX.r2.3HG0246990.1	-3.53847	0.00396637
10498	HORVU.MOREX.r2.3HG0258140.1	-3.54077	1.19373e-16
10499	HORVU.MOREX.r2.1HG0064250.1	-3.54107	2.00299e-299	NADKC_ARATH Calmodulin calcium-dependent NAD kinase
10500	HORVU.MOREX.r2.4HG0298180.1	-3.54111	0	RCAA_HORVU Ribulose bisphosphate carboxylase/oxygenase activase A, chloroplastic
10501	HORVU.MOREX.r2.6HG0488010.1	-3.54131	1.10175e-11
10502	HORVU.MOREX.r2.4HG0318840.1	-3.54364	1.25742e-66	COBL7_ARATH COBRA-like protein 7
10503	HORVU.MOREX.r2.4HG0338560.1	-3.54609	1.10073e-230	Homeobox associated leucine zipper
10504	HORVU.MOREX.r2.2HG0174650.1	-3.54656	0.0396343	UBC23_ARATH Probable ubiquitin-conjugating enzyme E2 23
10505	HORVU.MOREX.r2.1HG0072060.1	-3.5469	0.000136338	C89A2_ARATH Cytochrome P450 89A2
10506	HORVU.MOREX.r2.4HG0338530.1	-3.54725	0.00197552
10507	HORVU.MOREX.r2.2HG0165370.1	-3.54931	1.37206e-121	Helicase conserved C-terminal domain
10508	HORVU.MOREX.r2.2HG0175430.1	-3.55229	3.13131e-44
10509	HORVU.MOREX.r2.5HG0423560.1	-3.55435	2.12365e-59	E1-E2 ATPase
10510	HORVU.MOREX.r2.3HG0202610.1	-3.55452	9.88265e-21	CHI10_ORYSJ Chitinase 10
10511	HORVU.MOREX.r2.3HG0273830.1	-3.55457	0.00296476	C71E1_SORBI 4-hydroxyphenylacetaldehyde oxime monooxygenase
10512	HORVU.MOREX.r2.2HG0097950.1	-3.559	2.50516e-05	DMP1_ARATH Protein DMP1
10513	HORVU.MOREX.r2.3HG0245410.1	-3.55994	5.61975e-260	ERF81_ARATH Ethylene-responsive transcription factor 12
10514	HORVU.MOREX.r2.2HG0112980.1	-3.56257	0.0196596	TF212_SCHPO Transposon Tf2-12 polyprotein
10515	HORVU.MOREX.r2.4HG0344400.1	-3.56271	0	Peptidase inhibitor I9
10516	HORVU.MOREX.r2.2HG0165600.1	-3.56387	1.9863e-81	ANRCS_VITVI Anthocyanidin reductase ((2S)-flavan-3-ol-forming)
10517	HORVU.MOREX.r2.6HG0524400.1	-3.56537	6.05299e-47	WAK2_ARATH Wall-associated receptor kinase 2
10518	HORVU.MOREX.r2.7HG0546200.1	-3.56602	3.20266e-06	Y3264_ARATH Putative UPF0481 protein At3g02645
10519	HORVU.MOREX.r2.4HG0331200.1	-3.56735	2.59904e-136	P2C29_ORYSJ Probable protein phosphatase 2C 29
10520	HORVU.MOREX.r2.3HG0255370.1	-3.56804	7.1219e-238	RNS2_ARATH Ribonuclease 2
10521	HORVU.MOREX.r2.3HG0259160.1	-3.57064	5.42359e-05
10522	HORVU.MOREX.r2.7HG0582250.1	-3.57281	2.59115e-16
10523	HORVU.MOREX.r2.5HG0403320.1	-3.57281	1.88822e-187	HIDM_GLYEC 2-hydroxyisoflavanone dehydratase
10524	HORVU.MOREX.r2.6HG0512610.1	-3.57319	1.70347e-30	Y231_RICCO Glycosyltransferase family 92 protein RCOM_0530710
10525	HORVU.MOREX.r2.5HG0402130.1	-3.57485	0.00223868	C76M8_ORYSJ Oryzalexin D synthase
10526	HORVU.MOREX.r2.2HG0161830.1	-3.5751	4.57194e-58
10527	HORVU.MOREX.r2.7HG0566120.1	-3.5764	0.0142162	CM2_ARATH Chorismate mutase 2
10528	HORVU.MOREX.r2.5HG0363030.1	-3.57727	0.0127398	BH084_ARATH Transcription factor bHLH84
10529	HORVU.MOREX.r2.4HG0315840.1	-3.5795	3.53908e-09	OPF17_ARATH Transcription repressor OFP17
10530	HORVU.MOREX.r2.3HG0255120.1	-3.57981	0	Protein of unknown function (DUF1685)
10531	HORVU.MOREX.r2.3HG0205050.1	-3.58007	1.28705e-282	GH312_ORYSJ Probable indole-3-acetic acid-amido synthetase GH3,12
10532	HORVU.MOREX.r2.7HG0557350.1	-3.58207	0.00887134	Peptidase inhibitor I9
10533	HORVU.MOREX.r2.3HG0257660.1	-3.58232	2.30626e-14	Auxin responsive protein
10534	HORVU.MOREX.r2.7HG0604500.1	-3.58561	6.92892e-99	Glycosyl hydrolases family 16
10535	HORVU.MOREX.r2.7HG0591690.1	-3.58644	0	GLK1_ORYSJ Probable transcription factor GLK1
10536	HORVU.MOREX.r2.7HG0555770.1	-3.58889	0.00996345	GUN17_ORYSJ Endoglucanase 17
10537	HORVU.MOREX.r2.1HG0011090.1	-3.5896	0	Pyridine nucleotide-disulphide oxidoreductase, dimerisation domain
10538	HORVU.MOREX.r2.3HG0232870.1	-3.59031	2.22047e-46	Domain of unknown function (DUF4228)
10539	HORVU.MOREX.r2.1HG0035960.1	-3.59093	0	TI110_ARATH Protein TIC110, chloroplastic
10540	HORVU.MOREX.r2.4HG0325830.1	-3.59562	1.02172e-172	HA22G_ARATH Putative HVA22-like protein g
10541	HORVU.MOREX.r2.2HG0108340.1	-3.59626	8.28749e-126	BZR1_ORYSI Protein BZR1 homolog 1
10542	HORVU.MOREX.r2.3HG0216690.1	-3.59803	0.0116135
10543	HORVU.MOREX.r2.7HG0612220.1	-3.59858	0
10544	HORVU.MOREX.r2.4HG0339550.1	-3.59889	0.000143923	MAX1_ARATH Cytochrome P450 711A1
10545	HORVU.MOREX.r2.UnG0634460.1	-3.60166	2.54835e-161	NU3C_HORVU NAD(P)H-quinone oxidoreductase subunit 3, chloroplastic
10546	HORVU.MOREX.r2.1HG0053420.1	-3.60545	3.01067e-34	DnaJ C terminal domain
10547	HORVU.MOREX.r2.6HG0509880.1	-3.60695	1.84806e-48	Y3885_ARATH Uncharacterized protein At3g28850
10548	HORVU.MOREX.r2.6HG0452970.1	-3.60824	1.02143e-06	3'-5' exonuclease
10549	HORVU.MOREX.r2.4HG0311510.1	-3.61029	6.32657e-25	Reverse transcriptase-like
10550	HORVU.MOREX.r2.7HG0608110.1	-3.61047	3.22934e-165	Protein of unknown function (DUF642)
10551	HORVU.MOREX.r2.5HG0381870.1	-3.61069	0	Cation transporting ATPase, C-terminus
10552	HORVU.MOREX.r2.3HG0191070.1	-3.61081	2.36576e-127	Malectin-like domain
10553	HORVU.MOREX.r2.5HG0355280.1	-3.61091	0	CP41B_ARATH Chloroplast stem-loop binding protein of 41 kDa b, chloroplastic
10554	HORVU.MOREX.r2.1HG0076160.1	-3.61229	4.68309e-08	TOP2_ARATH DNA topoisomerase 2
10555	HORVU.MOREX.r2.3HG0206890.1	-3.61246	0.0372871	Plant pleckstrin homology-like region
10556	HORVU.MOREX.r2.5HG0435030.1	-3.6135	0	Iron/zinc purple acid phosphatase-like protein C
10557	HORVU.MOREX.r2.3HG0272550.1	-3.61356	1.05038e-139	BARW_HORVU Barwin
10558	HORVU.MOREX.r2.3HG0233070.1	-3.61386	1.32457e-28	IPT1_ARATH Adenylate isopentenyltransferase 1, chloroplastic
10559	HORVU.MOREX.r2.2HG0094120.1	-3.61477	7.21072e-06	GDL38_ARATH GDSL esterase/lipase At2g23540
10560	HORVU.MOREX.r2.6HG0461010.1	-3.61573	5.31368e-81	CLCB_ARATH Chloride channel protein CLC-b
10561	HORVU.MOREX.r2.5HG0399220.1	-3.6192	8.30706e-54	ATPase family associated with various cellular activities (AAA)
10562	HORVU.MOREX.r2.5HG0411100.1	-3.6237	1.30579e-19	B3 DNA binding domain
10563	HORVU.MOREX.r2.5HG0446180.1	-3.62422	9.24266e-55	Glycosyl hydrolases family 32 N-terminal domain
10564	HORVU.MOREX.r2.1HG0061870.1	-3.62482	0.0256637
10565	HORVU.MOREX.r2.7HG0533600.1	-3.62559	0	BB_ARATH E3 ubiquitin-protein ligase BIG BROTHER
10566	HORVU.MOREX.r2.7HG0597710.1	-3.62627	0	ALFC5_ARATH Fructose-bisphosphate aldolase 5, cytosolic
10567	HORVU.MOREX.r2.1HG0076220.1	-3.6272	1.37208e-99	Protein kinase domain
10568	HORVU.MOREX.r2.7HG0544140.1	-3.62772	9.25581e-05	S-locus glycoprotein domain
10569	HORVU.MOREX.r2.5HG0436860.1	-3.63042	2.47879e-45	GDSL/SGNH-like Acyl-Esterase family found in Pmr5 and Cas1p
10570	HORVU.MOREX.r2.6HG0455130.1	-3.6307	1.17434e-46	C76M5_ORYSJ Cytochrome P450 76M5
10571	HORVU.MOREX.r2.UnG0633650.1	-3.63567	8.57466e-115	NDHK_HORVU NAD(P)H-quinone oxidoreductase subunit K, chloroplastic
10572	HORVU.MOREX.r2.5HG0433150.1	-3.63802	0.000961136	Protein kinase domain
10573	HORVU.MOREX.r2.2HG0080560.1	-3.64202	0	CNR9_MAIZE Cell number regulator 9
10574	HORVU.MOREX.r2.4HG0321570.1	-3.64266	0.0275641
10575	HORVU.MOREX.r2.5HG0434300.1	-3.64599	9.98099e-99	Plant protein of unknown function (DUF868)
10576	HORVU.MOREX.r2.4HG0332630.1	-3.64647	0.000345627	CSPL4_SORBI CASP-like protein 2U2
10577	HORVU.MOREX.r2.3HG0227980.1	-3.64695	0.0170072	MIZ1_ARATH Protein MIZU-KUSSEI 1
10578	HORVU.MOREX.r2.5HG0425110.1	-3.64941	9.78037e-236	WRK57_ARATH Probable WRKY transcription factor 57
10579	HORVU.MOREX.r2.1HG0070350.1	-3.6504	1.02575e-17	Wax ester synthase-like Acyl-CoA acyltransferase domain
10580	HORVU.MOREX.r2.2HG0100180.1	-3.6504	2.61041e-232
10581	HORVU.MOREX.r2.5HG0412600.1	-3.65063	0.00808549
10582	HORVU.MOREX.r2.3HG0237710.1	-3.65189	4.46158e-21
10583	HORVU.MOREX.r2.7HG0537960.1	-3.65272	2.50027e-23	Homeobox associated leucine zipper
10584	HORVU.MOREX.r2.2HG0082260.1	-3.65522	3.09324e-17	DLHH_AQUAE Putative carboxymethylenebutenolidase
10585	HORVU.MOREX.r2.2HG0113570.1	-3.65776	0.0072573	RRP5_ARATH rRNA biogenesis protein RRP5
10586	HORVU.MOREX.r2.2HG0088630.1	-3.65982	0	Domain of unknown function (DUF3474)
10587	HORVU.MOREX.r2.1HG0046210.1	-3.66105	3.5559e-78	Putative peptidoglycan binding domain
10588	HORVU.MOREX.r2.2HG0160830.1	-3.66687	0.0205404	C16B1_PICSI Cytochrome P450 716B1
10589	HORVU.MOREX.r2.7HG0617890.1	-3.66724	1.89699e-10	C93G2_ORYSJ Cytochrome P450 93G2
10590	HORVU.MOREX.r2.3HG0265660.1	-3.66793	0.0485496	SERK2_ORYSJ LRR receptor kinase SERK2
10591	HORVU.MOREX.r2.5HG0422110.1	-3.66954	3.96097e-07	PID_ORYSJ Protein kinase PINOID
10592	HORVU.MOREX.r2.4HG0284550.1	-3.67183	0	NADKC_ARATH Calmodulin calcium-dependent NAD kinase
10593	HORVU.MOREX.r2.2HG0153450.1	-3.67303	4.24751e-21
10594	HORVU.MOREX.r2.4HG0333450.1	-3.6745	0.000102755
10595	HORVU.MOREX.r2.4HG0290110.1	-3.67584	2.67778e-205	TIC32_ARATH Short-chain dehydrogenase TIC 32, chloroplastic
10596	HORVU.MOREX.r2.6HG0511670.1	-3.68267	1.98219e-31	FBW2_ARATH F-box protein FBW2
10597	HORVU.MOREX.r2.1HG0070040.1	-3.68268	2.67682e-35	2A5K_ORYSJ Serine/threonine protein phosphatase 2A 57 kDa regulatory subunit B' kappa isoform
10598	HORVU.MOREX.r2.4HG0316180.1	-3.68487	8.98115e-107	AGD14_ARATH Probable ADP-ribosylation factor GTPase-activating protein AGD14
10599	HORVU.MOREX.r2.2HG0155840.1	-3.68662	0.0190561	MSL5_ARATH Mechanosensitive ion channel protein 5
10600	HORVU.MOREX.r2.4HG0343910.1	-3.68962	0.000931799
10601	HORVU.MOREX.r2.UnG0626150.1	-3.69097	3.90194e-13	NPY1_ARATH BTB/POZ domain-containing protein NPY1
10602	HORVU.MOREX.r2.4HG0322300.1	-3.69215	0.044861	Plant transposon protein
10603	HORVU.MOREX.r2.5HG0383650.1	-3.69251	7.58929e-13	NAC77_ORYSJ NAC domain-containing protein 77
10604	HORVU.MOREX.r2.2HG0096100.1	-3.69315	0.0103788	Domain of unknown function (DUF4228)
10605	HORVU.MOREX.r2.6HG0493370.1	-3.69389	0.000488513
10606	HORVU.MOREX.r2.3HG0188870.1	-3.69505	0	MAF1_DANRE Repressor of RNA polymerase III transcription MAF1 homolog
10607	HORVU.MOREX.r2.6HG0450390.1	-3.69695	0.0461029	RIP5_ORYSJ Putative ripening-related protein 5
10608	HORVU.MOREX.r2.3HG0234730.1	-3.69888	0	SWT2B_ORYSI Bidirectional sugar transporter SWEET2b
10609	HORVU.MOREX.r2.4HG0343090.1	-3.7028	2.32386e-23	MSL5_ARATH Mechanosensitive ion channel protein 5
10610	HORVU.MOREX.r2.4HG0311790.1	-3.70284	0	mTERF
10611	HORVU.MOREX.r2.3HG0228760.1	-3.70461	1.91366e-06	PLA2_ORYSJ Phospholipase A1-II 2
10612	HORVU.MOREX.r2.3HG0203640.1	-3.7057	1.05673e-160	GDL83_ARATH GDSL esterase/lipase At5g45910
10613	HORVU.MOREX.r2.3HG0258970.1	-3.70842	0	YN93_YEAST Uncharacterized hydrolase YNR064C
10614	HORVU.MOREX.r2.7HG0594660.1	-3.70848	5.99592e-13	F3ST_FLACH Flavonol 3-sulfotransferase
10615	HORVU.MOREX.r2.5HG0407340.1	-3.7087	0	TIC62_ORYSJ Protein TIC 62, chloroplastic
10616	HORVU.MOREX.r2.5HG0350060.1	-3.7108	0.000360424
10617	HORVU.MOREX.r2.2HG0174020.1	-3.71123	9.2438e-140	Glycosyl hydrolases family 32 C terminal
10618	HORVU.MOREX.r2.7HG0623220.1	-3.71304	5.7952e-13	FMO1_ARATH Probable flavin-containing monooxygenase 1
10619	HORVU.MOREX.r2.4HG0314160.1	-3.71444	7.47577e-148
10620	HORVU.MOREX.r2.4HG0309260.1	-3.71606	0.0301116	YDHE_SCHPO Pumilio domain-containing protein C6G9,14
10621	HORVU.MOREX.r2.2HG0161890.1	-3.71752	0.0328226	Remorin, C-terminal region
10622	HORVU.MOREX.r2.3HG0268330.1	-3.71995	4.06066e-22
10623	HORVU.MOREX.r2.2HG0174820.1	-3.72306	1.16766e-212
10624	HORVU.MOREX.r2.5HG0417630.1	-3.72306	8.19055e-60	FMO2_ARATH Putative flavin-containing monooxygenase 2
10625	HORVU.MOREX.r2.4HG0298360.1	-3.72516	0.0499278	TLPH_ORYSJ Thaumatin-like protein
10626	HORVU.MOREX.r2.5HG0434310.1	-3.72529	6.2859e-37
10627	HORVU.MOREX.r2.3HG0260280.1	-3.72591	1.42953e-205	Rx N-terminal domain
10628	HORVU.MOREX.r2.6HG0510180.1	-3.72595	0.00095802	RKD3_ARATH Protein RKD3
10629	HORVU.MOREX.r2.5HG0431800.1	-3.72642	2.07266e-87	MATH domain
10630	HORVU.MOREX.r2.1HG0078260.1	-3.73166	2.12898e-142	P2C53_ORYSJ Protein phosphatase 2C 53
10631	HORVU.MOREX.r2.2HG0159320.1	-3.73184	0.0249511	SAU71_ARATH Auxin-responsive protein SAUR71
10632	HORVU.MOREX.r2.7HG0554090.1	-3.73318	3.75129e-130	JGB_ARATH Protein JINGUBANG
10633	HORVU.MOREX.r2.7HG0605670.1	-3.73476	0.000558061	Plant protein of unknown function
10634	HORVU.MOREX.r2.1HG0057540.1	-3.7364	6.23199e-07	Y2837_ARATH WEB family protein At2g38370
10635	HORVU.MOREX.r2.1HG0064820.1	-3.7366	4.8377e-10	M3K17_ARATH Mitogen-activated protein kinase kinase kinase 17
10636	HORVU.MOREX.r2.7HG0538110.1	-3.73796	0.00425978	O-methyltransferase domain
10637	HORVU.MOREX.r2.7HG0551420.1	-3.73829	6.17377e-15	BCP_PEA Blue copper protein
10638	HORVU.MOREX.r2.6HG0454020.1	-3.73981	7.57712e-176	Remorin, C-terminal region
10639	HORVU.MOREX.r2.2HG0106820.1	-3.74026	8.81347e-42	QSPP_DICDI Queuosine salvage protein
10640	HORVU.MOREX.r2.5HG0401310.1	-3.74128	9.71898e-135	CML45_ARATH Probable calcium-binding protein CML45
10641	HORVU.MOREX.r2.7HG0547790.1	-3.74211	2.80413e-123	Ligand-gated ion channel
10642	HORVU.MOREX.r2.1HG0002790.1	-3.74294	4.51951e-10	ZIFL1_ARATH Protein ZINC INDUCED FACILITATOR-LIKE 1
10643	HORVU.MOREX.r2.UnG0625700.1	-3.74306	3.02397e-13
10644	HORVU.MOREX.r2.3HG0268690.1	-3.74307	6.01108e-78	LLG1_ARATH GPI-anchored protein LLG1
10645	HORVU.MOREX.r2.1HG0025840.1	-3.74686	2.89672e-79	Protein of unknown function (DUF620)
10646	HORVU.MOREX.r2.2HG0111260.1	-3.74774	0	CB23_HORVU Chlorophyll a-b binding protein of LHCII type III, chloroplastic
10647	HORVU.MOREX.r2.5HG0385810.1	-3.74898	1.14074e-39	non-haem dioxygenase in morphine synthesis N-terminal
10648	HORVU.MOREX.r2.7HG0531840.1	-3.74978	1.32362e-05	Leucine rich repeat N-terminal domain
10649	HORVU.MOREX.r2.6HG0457930.1	-3.75066	0.00115189
10650	HORVU.MOREX.r2.1HG0077850.1	-3.75317	7.48255e-06	Hsp20/alpha crystallin family
10651	HORVU.MOREX.r2.7HG0553600.1	-3.75328	0	Glutathione S-transferase, N-terminal domain
10652	HORVU.MOREX.r2.4HG0334030.1	-3.75336	5.28712e-08	HSP22_ARATH 22,0 kDa heat shock protein
10653	HORVU.MOREX.r2.UnG0630680.1	-3.7543	1.57343e-39	NDHK_HORVU NAD(P)H-quinone oxidoreductase subunit K, chloroplastic
10654	HORVU.MOREX.r2.3HG0248300.1	-3.75536	1.0947e-05	JMT1_THECC Probable jasmonic acid carboxyl methyltransferase 1
10655	HORVU.MOREX.r2.5HG0427010.1	-3.75937	0	Y3718_FRAAA Putative S-adenosyl-L-methionine-dependent methyltransferase FRAAL3718
10656	HORVU.MOREX.r2.2HG0086230.1	-3.76047	0	PIP26_ORYSJ Probable aquaporin PIP2-6
10657	HORVU.MOREX.r2.3HG0249280.1	-3.76206	9.66371e-07	PTR9_ARATH Protein NRT1/ PTR FAMILY 5,10
10658	HORVU.MOREX.r2.3HG0194540.1	-3.76308	0	BAT1_ORYSJ Amino-acid permease BAT1 homolog
10659	HORVU.MOREX.r2.6HG0502370.1	-3.76731	1.11304e-176	Glycosyl hydrolases family 16
10660	HORVU.MOREX.r2.4HG0336600.1	-3.76757	3.03117e-08
10661	HORVU.MOREX.r2.5HG0386790.1	-3.76819	0	MGLL_MOUSE Monoglyceride lipase
10662	HORVU.MOREX.r2.7HG0570600.1	-3.77049	8.51692e-53	Domain of unknown function (DUF3490)
10663	HORVU.MOREX.r2.4HG0288450.1	-3.77235	0.000121924
10664	HORVU.MOREX.r2.7HG0596240.1	-3.77346	0.000167318	PER52_ARATH Peroxidase 52
10665	HORVU.MOREX.r2.2HG0081780.1	-3.77375	0.00821705	C99A2_ORYSJ Cytochrome P450 99A2
10666	HORVU.MOREX.r2.2HG0165720.1	-3.77519	4.4669e-39	Late embryogenesis abundant protein
10667	HORVU.MOREX.r2.7HG0583880.1	-3.77524	0.000805506	Methyltransferase domain
10668	HORVU.MOREX.r2.5HG0413220.1	-3.77757	8.52718e-158	PSE1_ARATH Protein LEAD-SENSITIVE 1
10669	HORVU.MOREX.r2.1HG0011360.1	-3.77988	1.5086e-12
10670	HORVU.MOREX.r2.2HG0150790.1	-3.7825	4.2121e-53	ARFJ_ORYSI Auxin response factor 10
10671	HORVU.MOREX.r2.4HG0327910.1	-3.78273	2.12986e-107	E137_ARATH Glucan endo-1,3-beta-glucosidase 7
10672	HORVU.MOREX.r2.5HG0418260.1	-3.78531	0	D-mannose binding lectin
10673	HORVU.MOREX.r2.4HG0293480.1	-3.7857	1.36276e-14	PER4_VITVI Peroxidase 4
10674	HORVU.MOREX.r2.3HG0241690.1	-3.78689	9.61391e-117
10675	HORVU.MOREX.r2.2HG0143470.1	-3.78703	1.46627e-44	RLK90_ARATH Probable inactive receptor kinase RLK902
10676	HORVU.MOREX.r2.5HG0421170.1	-3.78769	4.01971e-07	DTX16_ARATH Protein DETOXIFICATION 16
10677	HORVU.MOREX.r2.1HG0074700.1	-3.78859	1.38507e-26
10678	HORVU.MOREX.r2.2HG0084830.1	-3.79046	0.0111615	FDL47_ARATH F-box/FBD/LRR-repeat protein At5g22700
10679	HORVU.MOREX.r2.2HG0152040.1	-3.79064	0.00454579	Pollen allergen
10680	HORVU.MOREX.r2.4HG0309280.1	-3.79242	0.00411412
10681	HORVU.MOREX.r2.4HG0292820.1	-3.79499	4.30968e-96
10682	HORVU.MOREX.r2.6HG0510280.1	-3.79573	5.4538e-08	Lytic transglycolase
10683	HORVU.MOREX.r2.5HG0422390.1	-3.79589	2.21497e-11	PLP3_ORYSI Patatin-like protein 3
10684	HORVU.MOREX.r2.6HG0455270.1	-3.79592	2.56883e-61	PTR2_ARATH Protein NRT1/ PTR FAMILY 8,3
10685	HORVU.MOREX.r2.7HG0528840.1	-3.79808	6.40596e-22
10686	HORVU.MOREX.r2.2HG0174250.1	-3.7982	1.76012e-12	DOF53_ARATH Dof zinc finger protein DOF5,3
10687	HORVU.MOREX.r2.3HG0221170.1	-3.79859	0.0242626	Zn-finger in Ran binding protein and others
10688	HORVU.MOREX.r2.5HG0359220.1	-3.79876	1.73434e-22	NEK2_ORYSJ Serine/threonine-protein kinase Nek2
10689	HORVU.MOREX.r2.3HG0236160.1	-3.79934	2.00006e-07	PER48_ARATH Putative Peroxidase 48
10690	HORVU.MOREX.r2.5HG0423060.1	-3.80001	8.3911e-61	ALIS5_ARATH ALA-interacting subunit 5
10691	HORVU.MOREX.r2.1HG0073000.1	-3.80093	0.000474994	WRK71_ARATH WRKY transcription factor 71
10692	HORVU.MOREX.r2.6HG0481180.1	-3.80108	0.0164146	MIK1_ARATH MDIS1-interacting receptor like kinase 1
10693	HORVU.MOREX.r2.2HG0098160.1	-3.80171	2.16905e-73	ZIP8_ORYSJ Zinc transporter 8
10694	HORVU.MOREX.r2.2HG0178080.1	-3.80288	2.3514e-49
10695	HORVU.MOREX.r2.3HG0265150.1	-3.8038	5.87925e-07	BIOH_AERHH Pimeloyl-[acyl-carrier protein] methyl ester esterase
10696	HORVU.MOREX.r2.2HG0172490.1	-3.80464	0.00362049	Wound-induced protein
10697	HORVU.MOREX.r2.3HG0235150.1	-3.80624	0.00030045	Y1540_ARATH Uncharacterized protein At1g15400
10698	HORVU.MOREX.r2.5HG0378210.1	-3.8066	1.49909e-213
10699	HORVU.MOREX.r2.3HG0191800.1	-3.80692	2.29846e-13
10700	HORVU.MOREX.r2.2HG0162130.1	-3.80836	1.55563e-14	NAC22_ARATH NAC domain-containing protein 21/22
10701	HORVU.MOREX.r2.2HG0148420.1	-3.80905	0.00366459
10702	HORVU.MOREX.r2.3HG0187560.1	-3.81162	1.2923e-156	CB60B_ARATH Calmodulin-binding protein 60 B
10703	HORVU.MOREX.r2.7HG0592200.1	-3.81431	0.00142977	C7344_ORYSJ Cytochrome P450 734A4
10704	HORVU.MOREX.r2.2HG0084420.1	-3.81724	1.37352e-33	PAN-like domain
10705	HORVU.MOREX.r2.5HG0407160.1	-3.82154	0	CCR1_ARATH Cinnamoyl-CoA reductase 1
10706	HORVU.MOREX.r2.2HG0123170.1	-3.82246	0.0129187
10707	HORVU.MOREX.r2.5HG0410980.1	-3.82362	1.15909e-13	S35F2_HUMAN Solute carrier family 35 member F2
10708	HORVU.MOREX.r2.2HG0147650.1	-3.82393	5.08517e-07	RING-H2 zinc finger domain
10709	HORVU.MOREX.r2.2HG0148020.1	-3.82458	6.02012e-14
10710	HORVU.MOREX.r2.3HG0197750.1	-3.82528	1.46071e-06
10711	HORVU.MOREX.r2.2HG0170220.1	-3.82744	0.0103113
10712	HORVU.MOREX.r2.7HG0542620.1	-3.82788	3.26226e-300
10713	HORVU.MOREX.r2.6HG0448590.1	-3.82956	2.93585e-60
10714	HORVU.MOREX.r2.7HG0592530.1	-3.83096	9.48506e-59	Argonaute linker 2 domain
10715	HORVU.MOREX.r2.3HG0213650.1	-3.83346	0.0322117
10716	HORVU.MOREX.r2.5HG0408540.1	-3.83631	5.77646e-16	X8 domain
10717	HORVU.MOREX.r2.4HG0325020.1	-3.83695	0.0129633	Domain of unknown function (DUF1929)
10718	HORVU.MOREX.r2.5HG0429840.1	-3.84185	1.66484e-40	Transferrin receptor-like dimerisation domain
10719	HORVU.MOREX.r2.4HG0346360.1	-3.84222	1.4382e-19	Protein of unknown function (DUF1218)
10720	HORVU.MOREX.r2.1HG0064430.1	-3.84238	1.27908e-09	CB21_WHEAT Chlorophyll a-b binding protein, chloroplastic
10721	HORVU.MOREX.r2.1HG0067200.1	-3.84258	0.0126392	RLP29_ARATH Receptor like protein 29
10722	HORVU.MOREX.r2.4HG0334780.1	-3.84443	0	HFA2D_ORYSJ Heat stress transcription factor A-2d
10723	HORVU.MOREX.r2.1HG0058450.1	-3.84529	0	POM1_SCHPO DYRK-family kinase pom1
10724	HORVU.MOREX.r2.1HG0020430.1	-3.84676	0	6-phosphofructo-2-kinase
10725	HORVU.MOREX.r2.6HG0475080.1	-3.84947	0	MLO1_ARATH MLO-like protein 1
10726	HORVU.MOREX.r2.7HG0565880.1	-3.85132	0.0282758
10727	HORVU.MOREX.r2.1HG0042460.1	-3.85379	3.08488e-31
10728	HORVU.MOREX.r2.1HG0020630.1	-3.85409	1.73003e-06
10729	HORVU.MOREX.r2.2HG0153120.1	-3.85435	1.55398e-11
10730	HORVU.MOREX.r2.6HG0520280.1	-3.85471	1.07193e-63
10731	HORVU.MOREX.r2.1HG0059090.1	-3.85499	8.06417e-101	Plant protein 1589 of unknown function (A_thal_3526)
10732	HORVU.MOREX.r2.2HG0115690.1	-3.85557	0.0308394	Late embryogenesis abundant protein
10733	HORVU.MOREX.r2.7HG0535310.1	-3.85615	4.79775e-10	NAC43_ARATH NAC domain-containing protein 43
10734	HORVU.MOREX.r2.5HG0437830.1	-3.85679	2.50311e-06
10735	HORVU.MOREX.r2.6HG0511770.1	-3.85752	4.36182e-154	Probable lipid transfer
10736	HORVU.MOREX.r2.1HG0059820.1	-3.85806	0
10737	HORVU.MOREX.r2.3HG0238480.1	-3.85849	2.38957e-13	Late embryogenesis abundant protein
10738	HORVU.MOREX.r2.1HG0071890.1	-3.85995	1.2047e-202
10739	HORVU.MOREX.r2.1HG0058960.1	-3.8603	0.00086015	non-haem dioxygenase in morphine synthesis N-terminal
10740	HORVU.MOREX.r2.7HG0570260.1	-3.86218	1.99661e-140	BAG1_ARATH BAG family molecular chaperone regulator 1
10741	HORVU.MOREX.r2.4HG0344700.1	-3.86254	2.39839e-80	XTH29_ARATH Probable xyloglucan endotransglucosylase/hydrolase protein 29
10742	HORVU.MOREX.r2.2HG0156880.1	-3.86339	1.16293e-07	CCP21_ORYSJ Cyclin-P2-1
10743	HORVU.MOREX.r2.2HG0155830.1	-3.86345	0	Prolyl oligopeptidase family
10744	HORVU.MOREX.r2.1HG0028210.1	-3.86454	0.0105267
10745	HORVU.MOREX.r2.2HG0170570.1	-3.86489	8.09556e-171	YUC8_ARATH Probable indole-3-pyruvate monooxygenase YUCCA8
10746	HORVU.MOREX.r2.5HG0388060.1	-3.86794	1.27181e-60	GDL34_ARATH GDSL esterase/lipase At2g04570
10747	HORVU.MOREX.r2.5HG0402260.1	-3.86847	0.00925133
10748	HORVU.MOREX.r2.5HG0388290.1	-3.86851	0	Ribulose-1,5-bisphosphate carboxylase small subunit
10749	HORVU.MOREX.r2.5HG0414980.1	-3.87191	0.0319875	Leucine rich repeat N-terminal domain
10750	HORVU.MOREX.r2.7HG0596630.1	-3.87306	0.0297786
10751	HORVU.MOREX.r2.3HG0255450.1	-3.87364	3.16151e-09	IQD13_ARATH Protein IQ-DOMAIN 13
10752	HORVU.MOREX.r2.4HG0342120.1	-3.87402	9.51869e-09	MLOH1_HORVU MLO protein homolog 1
10753	HORVU.MOREX.r2.5HG0350340.1	-3.8744	4.60576e-30
10754	HORVU.MOREX.r2.3HG0215690.1	-3.87522	1.30383e-49	FIMB2_ARATH Fimbrin-2
10755	HORVU.MOREX.r2.7HG0584840.1	-3.87928	9.39561e-94
10756	HORVU.MOREX.r2.5HG0409890.1	-3.88048	0.0369019
10757	HORVU.MOREX.r2.6HG0508260.1	-3.88048	0.0369019	CB60B_ARATH Calmodulin-binding protein 60 B
10758	HORVU.MOREX.r2.1HG0060120.1	-3.88132	1.2948e-06	haloacid dehalogenase-like hydrolase
10759	HORVU.MOREX.r2.3HG0192320.1	-3.88219	7.8978e-29	Protein kinase domain
10760	HORVU.MOREX.r2.6HG0508290.1	-3.88292	1.52231e-18	2ODD_SINHE Deoxypodophyllotoxin synthase
10761	HORVU.MOREX.r2.3HG0252380.1	-3.8846	3.96306e-23	Multicopper oxidase
10762	HORVU.MOREX.r2.6HG0510160.1	-3.88538	1.9023e-184	NIP21_MAIZE Aquaporin NIP2-1
10763	HORVU.MOREX.r2.3HG0253920.1	-3.88606	0	PAR1_ROSHC Phenylacetaldehyde reductase
10764	HORVU.MOREX.r2.2HG0165450.1	-3.88734	1.8103e-142	KN14H_ORYSJ Kinesin-like protein KIN-14H
10765	HORVU.MOREX.r2.2HG0171300.1	-3.88982	0.0308989
10766	HORVU.MOREX.r2.5HG0434790.1	-3.88995	8.052e-15	IPT5_ARATH Adenylate isopentenyltransferase 5, chloroplastic
10767	HORVU.MOREX.r2.2HG0131580.1	-3.89062	1.13089e-252	CBP1_ORYSJ Serine carboxypeptidase 1
10768	HORVU.MOREX.r2.UnG0635080.1	-3.89121	0.000984158	PSAA_AGRST Photosystem I P700 chlorophyll a apoprotein A1
10769	HORVU.MOREX.r2.5HG0402250.1	-3.89143	0	non-haem dioxygenase in morphine synthesis N-terminal
10770	HORVU.MOREX.r2.1HG0076450.1	-3.89225	2.24833e-87	U88B1_STERE UDP-glycosyltransferase 88B1
10771	HORVU.MOREX.r2.3HG0191130.1	-3.89258	0.000304845	PII2_ARATH Piriformospora indica-insensitive protein 2
10772	HORVU.MOREX.r2.1HG0076360.1	-3.89274	1.37436e-68	AAA+ lid domain
10773	HORVU.MOREX.r2.4HG0292890.1	-3.89439	6.4445e-07	OPF13_ARATH Transcription repressor OFP13
10774	HORVU.MOREX.r2.6HG0491620.1	-3.89455	1.10099e-91	CBR1_PIG Carbonyl reductase [NADPH] 1
10775	HORVU.MOREX.r2.6HG0461040.1	-3.89504	9.62678e-141	Protein of unknown function (DUF1645)
10776	HORVU.MOREX.r2.7HG0544810.1	-3.89669	4.77832e-17	Cotton fibre expressed protein
10777	HORVU.MOREX.r2.1HG0030690.1	-3.8999	2.76744e-10	PSAB_HORVU Photosystem I P700 chlorophyll a apoprotein A2
10778	HORVU.MOREX.r2.2HG0162660.1	-3.90118	5.97369e-33	Pleckstrin homology domain
10779	HORVU.MOREX.r2.6HG0495140.1	-3.90235	0	SCP34_ARATH Serine carboxypeptidase-like 34
10780	HORVU.MOREX.r2.1HG0040690.1	-3.90236	0.0269731	BDG3_ARATH Probable lysophospholipase BODYGUARD 3
10781	HORVU.MOREX.r2.1HG0066510.1	-3.90257	6.87362e-05	Protein kinase domain
10782	HORVU.MOREX.r2.4HG0338810.1	-3.90297	1.54154e-29
10783	HORVU.MOREX.r2.1HG0025100.1	-3.90338	0.0202524
10784	HORVU.MOREX.r2.4HG0328590.1	-3.90345	0	C74A2_ORYSJ Allene oxide synthase 2
10785	HORVU.MOREX.r2.2HG0172910.1	-3.90416	1.84392e-209	Protein kinase domain
10786	HORVU.MOREX.r2.5HG0392250.1	-3.90517	3.55633e-17	PR12_HORVU Pathogenesis-related protein PRB1-2
10787	HORVU.MOREX.r2.7HG0528520.1	-3.90617	0.0242771
10788	HORVU.MOREX.r2.2HG0149700.1	-3.90666	0.015196	Protein kinase domain
10789	HORVU.MOREX.r2.2HG0113960.1	-3.90706	1.42789e-74	AMYB_WHEAT Beta-amylase Tri a 17
10790	HORVU.MOREX.r2.3HG0268090.1	-3.908	4.07072e-104	Orotidine 5'-phosphate decarboxylase / HUMPS family
10791	HORVU.MOREX.r2.7HG0545060.1	-3.90914	1.32831e-09	Domain of unknown function (DUF5110)
10792	HORVU.MOREX.r2.5HG0430520.1	-3.90939	6.30208e-05	LTG19_ARATH Non-specific lipid transfer protein GPI-anchored 19
10793	HORVU.MOREX.r2.3HG0191350.1	-3.91292	6.47698e-109	DNAT1_ARATH 1,4-dihydroxy-2-naphthoyl-CoA thioesterase 1
10794	HORVU.MOREX.r2.5HG0428390.1	-3.91315	5.9327e-08
10795	HORVU.MOREX.r2.3HG0234850.1	-3.91363	4.8523e-08	MYB3_HORVU Myb-related protein Hv33
10796	HORVU.MOREX.r2.6HG0513820.1	-3.91393	5.4837e-81	EDL16_ARATH Sugar transporter ERD6-like 16
10797	HORVU.MOREX.r2.5HG0436630.1	-3.91738	9.77742e-28	LOR15_ARATH Protein LURP-one-related 15
10798	HORVU.MOREX.r2.1HG0064530.1	-3.91746	0.0110572	TF2B_ORYSJ Transcription initiation factor IIB
10799	HORVU.MOREX.r2.7HG0532360.1	-3.92052	0.00286202
10800	HORVU.MOREX.r2.5HG0415540.1	-3.92251	0.00769506
10801	HORVU.MOREX.r2.4HG0330340.1	-3.92359	0.045237
10802	HORVU.MOREX.r2.2HG0089250.1	-3.9251	1.4459e-192	PYL4_ARATH Abscisic acid receptor PYL4
10803	HORVU.MOREX.r2.5HG0441900.1	-3.92732	1.07341e-06
10804	HORVU.MOREX.r2.3HG0271280.1	-3.92744	0.0257458	ABA/WDS induced protein
10805	HORVU.MOREX.r2.3HG0226170.1	-3.92834	0.0268084
10806	HORVU.MOREX.r2.1HG0075230.1	-3.92905	0.0477543
10807	HORVU.MOREX.r2.7HG0599430.1	-3.93036	0.0457845	GDU4_ARATH Protein GLUTAMINE DUMPER 4
10808	HORVU.MOREX.r2.5HG0419300.1	-3.93152	3.28818e-15	MS5L2_ARATH Protein POLLENLESS 3-LIKE 2
10809	HORVU.MOREX.r2.2HG0114400.1	-3.93278	0.00232772	NU5C_AGRST NAD(P)H-quinone oxidoreductase subunit 5, chloroplastic
10810	HORVU.MOREX.r2.7HG0553530.1	-3.93305	6.736e-05	RAC4_ORYSJ Rac-like GTP-binding protein 4
10811	HORVU.MOREX.r2.2HG0173080.1	-3.93433	0.0155879	NAF domain
10812	HORVU.MOREX.r2.5HG0381550.1	-3.93454	0.00286431	BTB/POZ domain
10813	HORVU.MOREX.r2.7HG0594280.1	-3.9356	1.05914e-31	Glycosyl hydrolases family 35
10814	HORVU.MOREX.r2.5HG0436250.1	-3.93568	0.0452998
10815	HORVU.MOREX.r2.1HG0057170.1	-3.93629	0.0427324	WRK19_ORYSJ Transcription factor WRKY19
10816	HORVU.MOREX.r2.2HG0128880.1	-3.93652	0	PER51_ARATH Peroxidase 51
10817	HORVU.MOREX.r2.2HG0119640.1	-3.93685	4.90996e-146	Leucine rich repeat
10818	HORVU.MOREX.r2.6HG0458400.1	-3.94118	0.0395886
10819	HORVU.MOREX.r2.5HG0353700.1	-3.94119	1.23624e-136	Protein kinase domain
10820	HORVU.MOREX.r2.7HG0611210.1	-3.94249	0.0432592	MPH1_ORYSJ Myb family transcription factor MPH1
10821	HORVU.MOREX.r2.1HG0057020.1	-3.94364	2.40154e-12	CGT_ORYSJ UDP-glycosyltransferase CGT
10822	HORVU.MOREX.r2.4HG0334360.1	-3.94496	0.0484052	H32_MEDSA Histone H3,2
10823	HORVU.MOREX.r2.2HG0152980.1	-3.94653	0.0082313	C84A1_ARATH Cytochrome P450 84A1
10824	HORVU.MOREX.r2.2HG0135700.1	-3.94657	0.00107404	PI21_ORYSI Protein PYRICULARIA ORYZAE RESISTANCE 21
10825	HORVU.MOREX.r2.2HG0126300.1	-3.95117	0	AIR9_ARATH 187-kDa microtubule-associated protein AIR9
10826	HORVU.MOREX.r2.5HG0380650.1	-3.95219	0.0145357	BD31C_ORYSJ Protein BUD31 homolog 3
10827	HORVU.MOREX.r2.7HG0561530.1	-3.95256	6.10061e-82
10828	HORVU.MOREX.r2.4HG0346440.1	-3.95289	1.02564e-11
10829	HORVU.MOREX.r2.4HG0331980.1	-3.95483	1.15765e-15	Domain of unknown function (DUF4228)
10830	HORVU.MOREX.r2.2HG0135140.1	-3.95518	0.00324545	POLR2_ARATH Retrovirus-related Pol polyprotein from transposon RE2
10831	HORVU.MOREX.r2.2HG0135120.1	-3.95676	0.0475016
10832	HORVU.MOREX.r2.7HG0600720.1	-3.9584	0	SYM_ORYSJ Probable methionine--tRNA ligase
10833	HORVU.MOREX.r2.2HG0130630.1	-3.95997	0.0487934
10834	HORVU.MOREX.r2.7HG0532380.1	-3.96412	1.67244e-25	NB-ARC domain
10835	HORVU.MOREX.r2.6HG0477080.1	-3.96413	6.39429e-27	Ubiquitin-like domain
10836	HORVU.MOREX.r2.1HG0003630.1	-3.96436	3.06412e-258	Protein of unknown function (DUF1117)
10837	HORVU.MOREX.r2.5HG0432380.1	-3.96735	1.87415e-209	MYOB5_ARATH Probable myosin-binding protein 5
10838	HORVU.MOREX.r2.7HG0574340.1	-3.96761	3.63276e-113	AB17B_CHICK Alpha/beta hydrolase domain-containing protein 17B
10839	HORVU.MOREX.r2.6HG0511060.1	-3.96841	1.21501e-21	PUB21_ARATH U-box domain-containing protein 21
10840	HORVU.MOREX.r2.6HG0511580.1	-3.96948	0.0482425
10841	HORVU.MOREX.r2.1HG0013550.1	-3.97262	0.0303457
10842	HORVU.MOREX.r2.3HG0213550.1	-3.97299	1.50986e-20	zinc-ribbon
10843	HORVU.MOREX.r2.3HG0187770.1	-3.97309	1.85712e-18	COBL5_ORYSI COBRA-like protein 5
10844	HORVU.MOREX.r2.2HG0084470.1	-3.97347	5.21229e-145	AVT1C_ARATH Amino acid transporter AVT1C
10845	HORVU.MOREX.r2.4HG0282400.1	-3.97451	0.0208212	Salt stress response/antifungal
10846	HORVU.MOREX.r2.6HG0525820.1	-3.9762	1.60323e-06	RGA5S_ORYSJ Disease resistance protein RGA5
10847	HORVU.MOREX.r2.5HG0424990.1	-3.97688	0	U83A1_ARATH UDP-glycosyltransferase 83A1
10848	HORVU.MOREX.r2.2HG0108690.1	-3.9791	1.0617e-63	Legume lectin domain
10849	HORVU.MOREX.r2.7HG0531380.1	-3.98075	0.041788	POLR1_ARATH Retrovirus-related Pol polyprotein from transposon RE1
10850	HORVU.MOREX.r2.7HG0558460.1	-3.98239	1.80458e-50	G11A_ORYSI Protein kinase G11A
10851	HORVU.MOREX.r2.5HG0414610.1	-3.98317	0.000232406
10852	HORVU.MOREX.r2.2HG0112790.1	-3.98392	0.00065982	D-mannose binding lectin
10853	HORVU.MOREX.r2.2HG0179580.1	-3.98744	3.98557e-48
10854	HORVU.MOREX.r2.7HG0544160.1	-3.9882	0.00669678	NO93_SOYBN Early nodulin-93
10855	HORVU.MOREX.r2.6HG0506270.1	-3.98858	3.31916e-05
10856	HORVU.MOREX.r2.3HG0236580.1	-3.99059	3.12389e-149	Alliinase EGF-like domain
10857	HORVU.MOREX.r2.7HG0584920.1	-3.99091	0	SCRK2_ORYSI Fructokinase-2
10858	HORVU.MOREX.r2.2HG0170810.1	-3.9974	0.0215388	MET23_MOUSE Methyltransferase-like protein 23
10859	HORVU.MOREX.r2.1HG0016590.1	-3.99816	0	NB-ARC domain
10860	HORVU.MOREX.r2.4HG0334260.1	-3.99912	0.00704275
10861	HORVU.MOREX.r2.1HG0070500.1	-4.00188	0.023949	BC10_ORYSJ Glycosyltransferase BC10
10862	HORVU.MOREX.r2.1HG0071940.1	-4.00261	0.00731825	C71Z6_MAIZE Dolabradiene monooxygenase
10863	HORVU.MOREX.r2.4HG0290550.1	-4.00409	0.00583939
10864	HORVU.MOREX.r2.6HG0456860.1	-4.00671	1.92037e-05	Transposase-associated domain
10865	HORVU.MOREX.r2.4HG0342140.1	-4.00709	0
10866	HORVU.MOREX.r2.3HG0268900.1	-4.00894	1.57192e-05	EF-hand domain pair
10867	HORVU.MOREX.r2.2HG0146820.1	-4.00909	0.00738717	AAP2_ARATH Amino acid permease 2
10868	HORVU.MOREX.r2.4HG0298950.1	-4.01085	0.00156912	SCL9_ARATH Scarecrow-like protein 9
10869	HORVU.MOREX.r2.2HG0084810.1	-4.01161	1.54051e-24	UGT13_HORVV UDP-glucosyltransferase UGT13248
10870	HORVU.MOREX.r2.6HG0470070.1	-4.01181	7.97279e-150	Tubulin/FtsZ family, GTPase domain
10871	HORVU.MOREX.r2.2HG0168890.1	-4.01371	0.017756
10872	HORVU.MOREX.r2.3HG0207940.1	-4.01397	0	Leucine rich repeat N-terminal domain
10873	HORVU.MOREX.r2.3HG0260070.1	-4.0144	1.50292e-77	YBEG_SCHPO Uncharacterized WD repeat-containing protein C17D11,16
10874	HORVU.MOREX.r2.3HG0187930.1	-4.01505	0.00163927	Wall-associated receptor kinase galacturonan-binding
10875	HORVU.MOREX.r2.6HG0449870.1	-4.01726	0.0176805	IFRH_MAIZE Isoflavone reductase homolog IRL
10876	HORVU.MOREX.r2.2HG0092570.1	-4.01737	0.046983	hAT family C-terminal dimerisation region
10877	HORVU.MOREX.r2.2HG0138120.1	-4.01866	8.43662e-10	ATL78_ARATH RING-H2 finger protein ATL78
10878	HORVU.MOREX.r2.2HG0158610.1	-4.02105	0.0424226	Terpene synthase, N-terminal domain
10879	HORVU.MOREX.r2.2HG0080720.1	-4.02148	0.0150314
10880	HORVU.MOREX.r2.5HG0364330.1	-4.02166	1.39723e-84	HPSE1_ARATH Heparanase-like protein 1
10881	HORVU.MOREX.r2.4HG0290090.1	-4.02201	0.00687931	RHC2A_ARATH Probable E3 ubiquitin-protein ligase RHC2A
10882	HORVU.MOREX.r2.1HG0022170.1	-4.02458	0	LRX3_ARATH Leucine-rich repeat extensin-like protein 3
10883	HORVU.MOREX.r2.4HG0326790.1	-4.02592	2.50399e-112
10884	HORVU.MOREX.r2.5HG0408570.1	-4.0273	0.00540245	HXK4_ORYSJ Hexokinase-4, chloroplastic
10885	HORVU.MOREX.r2.3HG0260970.1	-4.02817	0	BH006_ORYSJ Transcription factor BHLH6
10886	HORVU.MOREX.r2.5HG0426430.1	-4.03005	0.0398224	Domain of unknown function (DUF4228)
10887	HORVU.MOREX.r2.5HG0392360.1	-4.03005	0.0398224	Leucine rich repeat
10888	HORVU.MOREX.r2.3HG0227720.1	-4.03229	0	CAHC_HORVU Carbonic anhydrase, chloroplastic
10889	HORVU.MOREX.r2.5HG0432920.1	-4.03552	6.46081e-13
10890	HORVU.MOREX.r2.6HG0451220.1	-4.03576	8.30382e-06	Wall-associated receptor kinase galacturonan-binding
10891	HORVU.MOREX.r2.5HG0379520.1	-4.0367	0.0199206
10892	HORVU.MOREX.r2.5HG0383830.1	-4.03927	4.69311e-34	GAUT7_ARATH Probable galacturonosyltransferase 7
10893	HORVU.MOREX.r2.5HG0381530.1	-4.04138	1.44392e-282	SSL10_ARATH Protein STRICTOSIDINE SYNTHASE-LIKE 10
10894	HORVU.MOREX.r2.4HG0310670.1	-4.04416	0.008739
10895	HORVU.MOREX.r2.2HG0107460.1	-4.04416	0.00121492
10896	HORVU.MOREX.r2.7HG0591180.1	-4.04464	0.00198784
10897	HORVU.MOREX.r2.7HG0549040.1	-4.04499	1.56791e-05
10898	HORVU.MOREX.r2.5HG0416140.1	-4.045	3.41472e-19	2A5A_ARATH Serine/threonine protein phosphatase 2A 57 kDa regulatory subunit B' alpha isoform
10899	HORVU.MOREX.r2.7HG0622230.1	-4.04572	0.0422337
10900	HORVU.MOREX.r2.4HG0291500.1	-4.04677	3.77234e-115	MSL1_ORYSJ Leucine-rich repeat receptor protein kinase MSL1
10901	HORVU.MOREX.r2.6HG0524000.1	-4.04895	0.0199717	C-terminus of histone H2A
10902	HORVU.MOREX.r2.1HG0018850.1	-4.04995	9.74048e-06
10903	HORVU.MOREX.r2.5HG0424080.1	-4.05036	1.0123e-34	PTR19_ARATH Protein NRT1/ PTR FAMILY 4,6
10904	HORVU.MOREX.r2.1HG0042410.1	-4.05372	3.27359e-05	CRAL/TRIO, N-terminal domain
10905	HORVU.MOREX.r2.1HG0006500.1	-4.05511	0.0252735
10906	HORVU.MOREX.r2.7HG0549060.1	-4.05563	0	Legume lectin domain
10907	HORVU.MOREX.r2.3HG0182520.1	-4.05611	0.0182316	Calcium-binding EGF domain
10908	HORVU.MOREX.r2.2HG0097390.1	-4.05633	4.14057e-23
10909	HORVU.MOREX.r2.6HG0492890.1	-4.05758	0
10910	HORVU.MOREX.r2.4HG0287970.1	-4.05806	0	Rx N-terminal domain
10911	HORVU.MOREX.r2.2HG0093600.1	-4.05832	0.0339631	HIP36_ARATH Heavy metal-associated isoprenylated plant protein 36
10912	HORVU.MOREX.r2.2HG0179280.1	-4.06002	0.029927	Y1497_ARATH Probable receptor-like protein kinase At1g49730
10913	HORVU.MOREX.r2.5HG0399180.1	-4.06002	0.029927	YUC10_ARATH Probable indole-3-pyruvate monooxygenase YUCCA10
10914	HORVU.MOREX.r2.6HG0474160.1	-4.0601	0.000140379
10915	HORVU.MOREX.r2.2HG0165650.1	-4.06153	4.41682e-26	ANRCS_VITVI Anthocyanidin reductase ((2S)-flavan-3-ol-forming)
10916	HORVU.MOREX.r2.3HG0199720.1	-4.063	0.0338792	AOG_PHAAN Abscisate beta-glucosyltransferase
10917	HORVU.MOREX.r2.2HG0100190.1	-4.06549	0.0114085
10918	HORVU.MOREX.r2.6HG0451040.1	-4.06612	0	PBL15_ARATH Probable serine/threonine-protein kinase PBL15
10919	HORVU.MOREX.r2.3HG0268120.1	-4.06648	0.00409249	ACCR3_ARATH Putative serine/threonine-protein kinase-like protein CCR3
10920	HORVU.MOREX.r2.5HG0354100.1	-4.06964	0.0221607	PLAT3_ORYSJ Probable glutamate carboxypeptidase PLA3
10921	HORVU.MOREX.r2.3HG0215870.1	-4.07075	0.0158846
10922	HORVU.MOREX.r2.2HG0150910.1	-4.07139	0.0343351	Integrase zinc binding domain
10923	HORVU.MOREX.r2.2HG0169840.1	-4.07141	0.000368832	MuDR family transposase
10924	HORVU.MOREX.r2.6HG0455720.1	-4.07142	1.64348e-07	F-box-like
10925	HORVU.MOREX.r2.5HG0350530.1	-4.07144	2.96775e-15	Y1666_ARATH Uncharacterized protein At1g76660
10926	HORVU.MOREX.r2.5HG0418860.1	-4.07229	1.59977e-06	ATL44_ARATH Probable E3 ubiquitin-protein ligase ATL44
10927	HORVU.MOREX.r2.5HG0394490.1	-4.07233	0.0172121	DNAJ_MICAN Chaperone protein DnaJ
10928	HORVU.MOREX.r2.7HG0612740.1	-4.07253	1.41029e-54
10929	HORVU.MOREX.r2.5HG0409950.1	-4.07303	0.039261
10930	HORVU.MOREX.r2.6HG0465780.1	-4.07427	0.0363004
10931	HORVU.MOREX.r2.6HG0510320.1	-4.07544	0	PNSB4_ARATH Photosynthetic NDH subunit of subcomplex B 4, chloroplastic
10932	HORVU.MOREX.r2.4HG0310660.1	-4.07978	6.99472e-07	PPP7L_ARATH Serine/threonine-protein phosphatase 7 long form homolog
10933	HORVU.MOREX.r2.4HG0310770.1	-4.08172	1.24026e-05	Transposase family tnp2
10934	HORVU.MOREX.r2.4HG0297350.1	-4.08736	0.0375566	Polysaccharide lyase family 4, domain III
10935	HORVU.MOREX.r2.4HG0328880.1	-4.08774	0.0156941	Plant protein of unknown function
10936	HORVU.MOREX.r2.2HG0097090.1	-4.0892	2.54341e-89
10937	HORVU.MOREX.r2.3HG0250710.1	-4.08982	1.22118e-247	E1314_ARATH Glucan endo-1,3-beta-glucosidase 14
10938	HORVU.MOREX.r2.4HG0343490.1	-4.09072	1.96452e-139	PGLR_VITVI Probable polygalacturonase
10939	HORVU.MOREX.r2.2HG0167210.1	-4.09221	0.00294757	VHAA3_ARATH V-type proton ATPase subunit a3
10940	HORVU.MOREX.r2.2HG0150550.1	-4.09476	2.53521e-86	PALY_WHEAT Phenylalanine ammonia-lyase
10941	HORVU.MOREX.r2.5HG0433740.1	-4.09617	7.33893e-23	PHT1_ORYSJ Putrescine hydroxycinnamoyltransferase 1
10942	HORVU.MOREX.r2.7HG0613400.1	-4.09784	2.07864e-26	SRF3_ARATH Protein STRUBBELIG-RECEPTOR FAMILY 3
10943	HORVU.MOREX.r2.5HG0407090.1	-4.09966	6.83869e-169	CCR1_PETHY Cinnamoyl-CoA reductase 1
10944	HORVU.MOREX.r2.7HG0535030.1	-4.10118	0.0042797	Late embryogenesis abundant (LEA) group 1
10945	HORVU.MOREX.r2.4HG0328600.1	-4.10124	1.98672e-28	MSK3_MEDSA Glycogen synthase kinase-3 homolog MsK-3
10946	HORVU.MOREX.r2.7HG0532180.1	-4.10434	3.54187e-191	GNTK_HUMAN Probable gluconokinase
10947	HORVU.MOREX.r2.7HG0558680.1	-4.10448	3.16781e-08	Domain of unknown function
10948	HORVU.MOREX.r2.6HG0513870.1	-4.10487	0.0188738	OBL1_TOBAC Triacylglycerol lipase OBL1
10949	HORVU.MOREX.r2.5HG0445930.1	-4.1062	0.0135976
10950	HORVU.MOREX.r2.4HG0282710.1	-4.1072	0.00696745	C71Z6_MAIZE Dolabradiene monooxygenase
10951	HORVU.MOREX.r2.2HG0129140.1	-4.11089	0.00227336	CAR4_ARATH Protein C2-DOMAIN ABA-RELATED 4
10952	HORVU.MOREX.r2.2HG0121400.1	-4.111	4.20056e-15
10953	HORVU.MOREX.r2.5HG0357940.1	-4.11162	7.14711e-08
10954	HORVU.MOREX.r2.5HG0356830.1	-4.12031	0.0302709	YTX2_XENLA Transposon TX1 uncharacterized 149 kDa protein
10955	HORVU.MOREX.r2.5HG0400140.1	-4.12192	0.0263638	HCT4_ORYSJ Hydroxycinnamoyltransferase 4
10956	HORVU.MOREX.r2.7HG0555100.1	-4.12306	0.0201276
10957	HORVU.MOREX.r2.5HG0411150.1	-4.12465	5.06858e-64	FAD dependent oxidoreductase
10958	HORVU.MOREX.r2.4HG0309200.1	-4.12858	0.0155192
10959	HORVU.MOREX.r2.7HG0614010.1	-4.12963	1.47849e-100	PI21_ORYSJ Protein PYRICULARIA ORYZAE RESISTANCE 21
10960	HORVU.MOREX.r2.2HG0180780.1	-4.13624	5.35648e-12
10961	HORVU.MOREX.r2.1HG0045900.1	-4.13723	2.26704e-249	HEX6_RICCO Hexose carrier protein HEX6
10962	HORVU.MOREX.r2.2HG0155910.1	-4.13731	0.0326695	86A22_PETHY Cytochrome P450 86A22
10963	HORVU.MOREX.r2.6HG0457730.1	-4.13822	9.04428e-53	BSP_BOSSE Basic secretory protease (Fragments)
10964	HORVU.MOREX.r2.5HG0399230.1	-4.13962	5.15746e-27	ZFP2_ARATH Zinc finger protein 2
10965	HORVU.MOREX.r2.1HG0075300.1	-4.14219	1.39214e-42	CML14_ORYSJ Probable calcium-binding protein CML14
10966	HORVU.MOREX.r2.1HG0068700.1	-4.14323	0.000893457	Phospholipase D C terminal
10967	HORVU.MOREX.r2.4HG0316050.1	-4.14496	0.00341866
10968	HORVU.MOREX.r2.3HG0250700.1	-4.14558	0.0114603
10969	HORVU.MOREX.r2.1HG0050270.1	-4.14622	2.3136e-56	Protein of unknown function, DUF594
10970	HORVU.MOREX.r2.7HG0581730.1	-4.14677	3.39639e-100	NAC22_ARATH NAC domain-containing protein 21/22
10971	HORVU.MOREX.r2.5HG0353010.1	-4.15099	0.0307763
10972	HORVU.MOREX.r2.6HG0496790.1	-4.15261	0	AL3F1_ARATH Aldehyde dehydrogenase family 3 member F1
10973	HORVU.MOREX.r2.7HG0563920.1	-4.1555	2.21486e-17	UNC_ARATH Serine/threonine-protein kinase UCN
10974	HORVU.MOREX.r2.4HG0289170.1	-4.15633	0.0123022
10975	HORVU.MOREX.r2.7HG0619530.1	-4.15641	0.0306172
10976	HORVU.MOREX.r2.3HG0250000.1	-4.15728	0	F16P2_SACHY Fructose-1,6-bisphosphatase, cytosolic
10977	HORVU.MOREX.r2.7HG0593320.1	-4.15877	7.88649e-105	Protein tyrosine kinase
10978	HORVU.MOREX.r2.2HG0131820.1	-4.15933	0.0111513	OLEO3_MAIZE Oleosin Zm-II
10979	HORVU.MOREX.r2.5HG0385190.1	-4.15954	3.40549e-13	GDSL/SGNH-like Acyl-Esterase family found in Pmr5 and Cas1p
10980	HORVU.MOREX.r2.6HG0474660.1	-4.16053	4.52929e-161	Peptidase inhibitor I9
10981	HORVU.MOREX.r2.6HG0493490.1	-4.1615	0.0180143
10982	HORVU.MOREX.r2.2HG0080830.1	-4.16293	0.0110784	Protein of unknown function, DUF594
10983	HORVU.MOREX.r2.3HG0191360.1	-4.16609	0.0227259
10984	HORVU.MOREX.r2.4HG0330170.1	-4.16862	0.00131364	C71C3_MAIZE Cytochrome P450 71C3
10985	HORVU.MOREX.r2.2HG0172730.1	-4.16898	0.0247526	PAN-like domain
10986	HORVU.MOREX.r2.4HG0287990.1	-4.16934	0.0045683	SPZ8_ORYSJ Putative serpin-Z8
10987	HORVU.MOREX.r2.5HG0400720.1	-4.17015	0.0108974	WRK62_ORYSI WRKY transcription factor WRKY62
10988	HORVU.MOREX.r2.7HG0558490.1	-4.17048	1.47943e-246	Domain of unknown function
10989	HORVU.MOREX.r2.5HG0410020.1	-4.17278	4.46278e-06	DRB5_ORYSJ Double-stranded RNA-binding protein 5
10990	HORVU.MOREX.r2.4HG0305160.1	-4.17461	0.0239171	Y6944_ORYSJ B3 domain-containing protein Os06g0194400
10991	HORVU.MOREX.r2.2HG0106710.1	-4.17468	0.0335598
10992	HORVU.MOREX.r2.5HG0398050.1	-4.17539	1.04269e-15	Fibronectin type-III domain
10993	HORVU.MOREX.r2.2HG0089800.1	-4.17637	1.5783e-09
10994	HORVU.MOREX.r2.UnG0627620.1	-4.17855	2.33754e-40
10995	HORVU.MOREX.r2.3HG0198850.1	-4.18005	1.82394e-167	RING4_ARATH E3 ubiquitin-protein ligase At4g11680
10996	HORVU.MOREX.r2.2HG0158630.1	-4.18098	3.74571e-198	PA domain
10997	HORVU.MOREX.r2.7HG0595310.1	-4.18198	4.73042e-45	Associated with HOX
10998	HORVU.MOREX.r2.1HG0016060.1	-4.18223	1.1619e-14	RIPK_ARATH Serine/threonine-protein kinase RIPK
10999	HORVU.MOREX.r2.4HG0282950.1	-4.18528	0.0121592	1A11_ORYSI 1-aminocyclopropane-1-carboxylate synthase 1
11000	HORVU.MOREX.r2.5HG0417050.1	-4.18722	0.00184834	SAU39_ORYSJ Auxin-responsive protein SAUR36
11001	HORVU.MOREX.r2.7HG0569960.1	-4.18818	4.4923e-44
11002	HORVU.MOREX.r2.3HG0189160.1	-4.19006	1.66681e-71	GSTFD_ARATH Glutathione S-transferase F13
11003	HORVU.MOREX.r2.2HG0141870.1	-4.19132	1.56578e-07	DCE2_ARATH Glutamate decarboxylase 2
11004	HORVU.MOREX.r2.1HG0023090.1	-4.19165	0.0295344
11005	HORVU.MOREX.r2.7HG0599040.1	-4.1932	5.83905e-21	Leucine rich repeat
11006	HORVU.MOREX.r2.1HG0035780.1	-4.19422	0.0054087	ABC-2 type transporter
11007	HORVU.MOREX.r2.3HG0270390.1	-4.19588	0.0349891
11008	HORVU.MOREX.r2.4HG0342110.1	-4.201	8.88358e-26	ATL80_ARATH RING-H2 finger protein ATL80
11009	HORVU.MOREX.r2.1HG0076600.1	-4.20167	0.000672121	Probable zinc-ribbon domain
11010	HORVU.MOREX.r2.7HG0615380.1	-4.20185	2.22614e-13	Y5576_ARATH Probable receptor-like serine/threonine-protein kinase At5g57670
11011	HORVU.MOREX.r2.3HG0250450.1	-4.20216	0.021192	NAC90_ARATH NAC domain-containing protein 90
11012	HORVU.MOREX.r2.5HG0387280.1	-4.205	0.000131667	Leucine rich repeat N-terminal domain
11013	HORVU.MOREX.r2.5HG0384080.1	-4.20649	0	Alpha/beta hydrolase family
11014	HORVU.MOREX.r2.5HG0383760.1	-4.20733	0.00299806	Transposase-associated domain
11015	HORVU.MOREX.r2.6HG0457980.1	-4.20775	0.0303944	WRK55_ARATH WRKY transcription factor 55
11016	HORVU.MOREX.r2.7HG0531560.1	-4.20848	4.92017e-26	Rx N-terminal domain
11017	HORVU.MOREX.r2.7HG0529080.1	-4.20868	0.0131247	RGA1_SOLBU Putative disease resistance protein RGA1
11018	HORVU.MOREX.r2.3HG0250180.1	-4.20978	8.97591e-306	rhamnosyltransferase 1
11019	HORVU.MOREX.r2.4HG0340720.1	-4.21166	5.38443e-10	Protein of unknown function (DUF3339)
11020	HORVU.MOREX.r2.5HG0422820.1	-4.2123	7.4705e-06	IAA11_ORYSJ Auxin-responsive protein IAA11
11021	HORVU.MOREX.r2.5HG0434900.1	-4.21275	0.00220536	GDL75_ARATH GDSL esterase/lipase At5g08460
11022	HORVU.MOREX.r2.7HG0591390.1	-4.21435	1.21392e-110	WRK46_ARATH Probable WRKY transcription factor 46
11023	HORVU.MOREX.r2.5HG0410540.1	-4.21683	0.00805466
11024	HORVU.MOREX.r2.7HG0542410.1	-4.2183	0.00452457	Protease inhibitor/seed storage/LTP family
11025	HORVU.MOREX.r2.7HG0585010.1	-4.21976	4.11769e-62	GDL29_ARATH GDSL esterase/lipase At1g71691
11026	HORVU.MOREX.r2.4HG0340040.1	-4.22011	0.000696295	ATL16_ARATH RING-H2 finger protein ATL16
11027	HORVU.MOREX.r2.2HG0104370.1	-4.22043	0.00887538
11028	HORVU.MOREX.r2.2HG0137910.1	-4.22416	8.87673e-12	NHL12_ARATH NDR1/HIN1-like protein 12
11029	HORVU.MOREX.r2.5HG0418980.1	-4.22659	4.5392e-301	C71Z6_ORYSJ Ent-isokaurene C2/C3-hydroxylase
11030	HORVU.MOREX.r2.4HG0305170.1	-4.22661	0.00126874	Y6944_ORYSJ B3 domain-containing protein Os06g0194400
11031	HORVU.MOREX.r2.2HG0090340.1	-4.2268	0.000735691
11032	HORVU.MOREX.r2.6HG0503270.1	-4.22785	3.62928e-07	UGT8_CATRO 7-deoxyloganetic acid glucosyltransferase
11033	HORVU.MOREX.r2.5HG0357590.1	-4.22823	1.28485e-167	PIL13_ORYSJ Transcription factor PHYTOCHROME INTERACTING FACTOR-LIKE 13
11034	HORVU.MOREX.r2.1HG0042040.1	-4.22937	1.11325e-24	PMT12_ARATH Probable methyltransferase At1g29790
11035	HORVU.MOREX.r2.5HG0389250.1	-4.2302	3.23586e-20
11036	HORVU.MOREX.r2.3HG0260840.1	-4.23287	4.2329e-15	AT7_ORYSJ Acyl transferase 7
11037	HORVU.MOREX.r2.7HG0597170.1	-4.2357	9.68957e-169	diacylglycerol cholinephosphotransferase 1
11038	HORVU.MOREX.r2.1HG0043670.1	-4.23632	0.0140519
11039	HORVU.MOREX.r2.6HG0522210.1	-4.23712	0.000208554	Rx N-terminal domain
11040	HORVU.MOREX.r2.1HG0067790.1	-4.23724	0.0264902
11041	HORVU.MOREX.r2.4HG0287500.1	-4.23754	0.0152005	ERF22_ARATH Ethylene-responsive transcription factor ERF022
11042	HORVU.MOREX.r2.5HG0405490.1	-4.2381	3.64984e-06	HIP41_ARATH Heavy metal-associated isoprenylated plant protein 41
11043	HORVU.MOREX.r2.7HG0565180.1	-4.24052	0.0261516	Protein kinase domain
11044	HORVU.MOREX.r2.1HG0049880.1	-4.24257	0	RIHA_PHOPR Pyrimidine-specific ribonucleoside hydrolase RihA
11045	HORVU.MOREX.r2.2HG0104380.1	-4.2432	5.12997e-173	EA1_MAIZE Protein EGG APPARATUS-1
11046	HORVU.MOREX.r2.4HG0289900.1	-4.24369	1.04077e-295	Xylanase inhibitor C-terminal
11047	HORVU.MOREX.r2.2HG0111570.1	-4.24439	0.000774833
11048	HORVU.MOREX.r2.6HG0470280.1	-4.24668	8.66657e-11	FLOT1_ORYSJ Flotillin-like protein 1
11049	HORVU.MOREX.r2.5HG0412500.1	-4.24895	0.0152156	ATL72_ARATH RING-H2 finger protein ATL72
11050	HORVU.MOREX.r2.2HG0153590.1	-4.24899	8.65646e-289	CCP41_ORYSJ Cyclin-P4-1
11051	HORVU.MOREX.r2.2HG0174200.1	-4.25109	3.85593e-05	PLT4_ARATH Probable polyol transporter 4
11052	HORVU.MOREX.r2.2HG0164830.1	-4.25286	1.92478e-21	Leucine rich repeat N-terminal domain
11053	HORVU.MOREX.r2.5HG0399880.1	-4.25293	0
11054	HORVU.MOREX.r2.5HG0404460.1	-4.25358	0	DIT2_SPIOL Dicarboxylate transporter 2, chloroplastic
11055	HORVU.MOREX.r2.2HG0151700.1	-4.25594	0.0135962	GEML4_ARATH GEM-like protein 4
11056	HORVU.MOREX.r2.3HG0269100.1	-4.25679	0.00823298	Plant protein of unknown function
11057	HORVU.MOREX.r2.3HG0250120.1	-4.25957	0.00927789	ASHR3_ARATH Histone-lysine N-methyltransferase ASHR3
11058	HORVU.MOREX.r2.4HG0337630.1	-4.26035	0.00868228
11059	HORVU.MOREX.r2.1HG0014180.1	-4.26059	0.0118139
11060	HORVU.MOREX.r2.4HG0276520.1	-4.26173	4.78907e-54	Leucine rich repeat
11061	HORVU.MOREX.r2.2HG0133220.1	-4.26351	0.000421815
11062	HORVU.MOREX.r2.2HG0176980.1	-4.26641	0.0116807	GSTUD_ARATH Glutathione S-transferase U13
11063	HORVU.MOREX.r2.2HG0108390.1	-4.26702	0.00017255
11064	HORVU.MOREX.r2.3HG0200540.1	-4.26856	1.04673e-33	Glyoxalase/Bleomycin resistance protein/Dioxygenase superfamily
11065	HORVU.MOREX.r2.2HG0090770.1	-4.2686	0.0131708	Frigida-like protein
11066	HORVU.MOREX.r2.7HG0583030.1	-4.27005	3.43478e-74	LOL4_ORYSJ Protein LOL4
11067	HORVU.MOREX.r2.7HG0538290.1	-4.27053	7.80276e-70	HEX6_RICCO Hexose carrier protein HEX6
11068	HORVU.MOREX.r2.2HG0172000.1	-4.27175	0.0168028	Domain of unknown function (DUF4283)
11069	HORVU.MOREX.r2.5HG0394350.1	-4.27591	4.2861e-06	Multicopper oxidase
11070	HORVU.MOREX.r2.4HG0296490.1	-4.27618	0.0102242	Retroviral aspartyl protease
11071	HORVU.MOREX.r2.1HG0017880.1	-4.27712	4.71703e-88	HIP36_ARATH Heavy metal-associated isoprenylated plant protein 36
11072	HORVU.MOREX.r2.6HG0455100.1	-4.27789	0.0104035	Leucine rich repeat
11073	HORVU.MOREX.r2.1HG0012070.1	-4.278	0.000620493	Leucine rich repeat N-terminal domain
11074	HORVU.MOREX.r2.2HG0106810.1	-4.27942	0	LBD37_ARATH LOB domain-containing protein 37
11075	HORVU.MOREX.r2.6HG0522950.1	-4.2795	3.15297e-34
11076	HORVU.MOREX.r2.6HG0451170.1	-4.28194	2.99502e-05	Wall-associated receptor kinase galacturonan-binding
11077	HORVU.MOREX.r2.4HG0334020.1	-4.28336	0.0127984	Hsp20/alpha crystallin family
11078	HORVU.MOREX.r2.5HG0415520.1	-4.28557	0.0069952
11079	HORVU.MOREX.r2.2HG0099750.1	-4.28649	0.0208974	Transposase-associated domain
11080	HORVU.MOREX.r2.2HG0129490.1	-4.2912	3.07494e-62	DIR1_ARATH Dirigent protein 1
11081	HORVU.MOREX.r2.5HG0400620.1	-4.29181	0.00181725
11082	HORVU.MOREX.r2.6HG0525810.1	-4.29588	1.03835e-10	RGA5S_ORYSJ Disease resistance protein RGA5
11083	HORVU.MOREX.r2.1HG0046950.1	-4.29599	0.0028033
11084	HORVU.MOREX.r2.4HG0348540.1	-4.2976	0.0123781	U85A5_ARATH UDP-glycosyltransferase 85A5
11085	HORVU.MOREX.r2.4HG0295050.1	-4.29796	1.92491e-18	LEC_PARPC Mannose/glucose-specific lectin (Fragment)
11086	HORVU.MOREX.r2.1HG0070170.1	-4.29879	0	NR_NARAP Noroxomaritidine/norcraugsodine reductase
11087	HORVU.MOREX.r2.6HG0501020.1	-4.29988	3.18466e-17	Ring finger domain
11088	HORVU.MOREX.r2.3HG0204450.1	-4.30182	9.36735e-40	non-haem dioxygenase in morphine synthesis N-terminal
11089	HORVU.MOREX.r2.3HG0267000.1	-4.30389	2.19607e-126
11090	HORVU.MOREX.r2.7HG0533710.1	-4.305	5.06765e-128	BAG1_ARATH BAG family molecular chaperone regulator 1
11091	HORVU.MOREX.r2.1HG0052830.1	-4.30873	0.00789386	S-locus glycoprotein domain
11092	HORVU.MOREX.r2.1HG0054370.1	-4.30931	2.18208e-13	PER1_ORYSJ Peroxidase 1
11093	HORVU.MOREX.r2.6HG0493600.1	-4.30947	0.00772042
11094	HORVU.MOREX.r2.7HG0536000.1	-4.30958	1.7236e-11	EXOL3_ARATH Protein EXORDIUM-like 3
11095	HORVU.MOREX.r2.7HG0562190.1	-4.31046	3.90257e-87	AKRC9_ARATH NADPH-dependent aldo-keto reductase, chloroplastic
11096	HORVU.MOREX.r2.4HG0328620.1	-4.31149	8.14069e-191	WAKLO_ARATH Wall-associated receptor kinase-like 14
11097	HORVU.MOREX.r2.3HG0202620.1	-4.31207	0.0093608	Protein of unknown function (DUF1677)
11098	HORVU.MOREX.r2.7HG0558810.1	-4.31697	0	Domain of unknown function
11099	HORVU.MOREX.r2.6HG0471110.1	-4.31761	0	Myb-like DNA-binding domain
11100	HORVU.MOREX.r2.3HG0250160.1	-4.31893	5.26606e-134	Glutathione S-transferase, N-terminal domain
11101	HORVU.MOREX.r2.4HG0299960.1	-4.31893	0.0026993
11102	HORVU.MOREX.r2.6HG0449550.1	-4.32065	1.5824e-07	Y3264_ARATH Putative UPF0481 protein At3g02645
11103	HORVU.MOREX.r2.7HG0610530.1	-4.32092	2.85524e-26	G1L2_ORYSI Protein G1-like2
11104	HORVU.MOREX.r2.5HG0365610.1	-4.3248	0.00067482
11105	HORVU.MOREX.r2.1HG0053720.1	-4.32565	5.09009e-154
11106	HORVU.MOREX.r2.1HG0000450.1	-4.32623	1.3708e-215	Protein of unknown function (DUF3339)
11107	HORVU.MOREX.r2.2HG0165060.1	-4.32806	0.00792326	NLTP3_ORYSI Non-specific lipid-transfer protein 3
11108	HORVU.MOREX.r2.5HG0367890.1	-4.32933	0.0173982	Pathogenesis-related protein Bet v I family
11109	HORVU.MOREX.r2.5HG0440450.1	-4.33423	0.0208503	SDR5_ARATH Short-chain dehydrogenase reductase 5
11110	HORVU.MOREX.r2.7HG0534160.1	-4.338	0.00662232	PPA1_SOLLC Acid phosphatase 1
11111	HORVU.MOREX.r2.3HG0230510.1	-4.34092	2.31058e-77
11112	HORVU.MOREX.r2.2HG0166150.1	-4.34332	0.001573	Wound-induced protein
11113	HORVU.MOREX.r2.5HG0349870.1	-4.34647	0.00824364	SD25_ARATH G-type lectin S-receptor-like serine/threonine-protein kinase SD2-5
11114	HORVU.MOREX.r2.5HG0444000.1	-4.34746	0.0180168
11115	HORVU.MOREX.r2.1HG0032380.1	-4.3483	0.00332004	PTR3_ARATH Protein NRT1/ PTR FAMILY 5,2
11116	HORVU.MOREX.r2.5HG0396880.1	-4.34895	3.57464e-124	Zinc-binding dehydrogenase
11117	HORVU.MOREX.r2.6HG0460980.1	-4.3505	0.0147733	Ankyrin repeats (many copies)
11118	HORVU.MOREX.r2.4HG0346420.1	-4.3505	0.0147733	GSXL4_ARATH Flavin-containing monooxygenase FMO GS-OX-like 4
11119	HORVU.MOREX.r2.2HG0164850.1	-4.35085	0.00578532
11120	HORVU.MOREX.r2.2HG0142530.1	-4.35597	0.0200984
11121	HORVU.MOREX.r2.5HG0432910.1	-4.35648	0.00573218
11122	HORVU.MOREX.r2.4HG0287960.1	-4.35787	8.79174e-15	Y1133_ARATH G-type lectin S-receptor-like serine/threonine-protein kinase At1g11330
11123	HORVU.MOREX.r2.6HG0454550.1	-4.35939	0.00850922	TMK3_ARATH Receptor-like kinase TMK3
11124	HORVU.MOREX.r2.7HG0538720.1	-4.3596	0.00651631	Male sterility protein
11125	HORVU.MOREX.r2.2HG0170230.1	-4.35984	0.00721917
11126	HORVU.MOREX.r2.4HG0339820.1	-4.36265	4.78336e-209	Protein of unknown function (DUF740)
11127	HORVU.MOREX.r2.1HG0006180.1	-4.36968	7.56354e-22	DUF761-associated sequence motif
11128	HORVU.MOREX.r2.5HG0425020.1	-4.37386	3.82798e-88	U83A1_ARATH UDP-glycosyltransferase 83A1
11129	HORVU.MOREX.r2.2HG0167390.1	-4.37412	0.00139848	Auxin responsive protein
11130	HORVU.MOREX.r2.4HG0329560.1	-4.37426	5.62716e-171	MST4_ORYSJ Sugar transport protein MST4
11131	HORVU.MOREX.r2.5HG0442380.1	-4.37488	1.29708e-11
11132	HORVU.MOREX.r2.6HG0465980.1	-4.37574	8.48037e-07	Protein kinase domain
11133	HORVU.MOREX.r2.1HG0002130.1	-4.3761	0.0132971
11134	HORVU.MOREX.r2.UnG0627830.1	-4.38418	2.77706e-15
11135	HORVU.MOREX.r2.7HG0552610.1	-4.38424	0.00171212	Y5986_ARATH Uncharacterized protein At5g39865
11136	HORVU.MOREX.r2.6HG0473940.1	-4.38427	7.3464e-29
11137	HORVU.MOREX.r2.7HG0553630.1	-4.38562	0.0128449	PMR5 N terminal Domain
11138	HORVU.MOREX.r2.1HG0073440.1	-4.38975	2.1789e-05
11139	HORVU.MOREX.r2.6HG0523690.1	-4.39302	0.014268	XA21_ORYSI Receptor kinase-like protein Xa21
11140	HORVU.MOREX.r2.1HG0027210.1	-4.39349	0.00529957
11141	HORVU.MOREX.r2.1HG0000900.1	-4.39642	2.02157e-07
11142	HORVU.MOREX.r2.5HG0423850.1	-4.39659	0.017778	DIR21_ARATH Dirigent protein 21
11143	HORVU.MOREX.r2.4HG0332380.1	-4.39659	0.017778
11144	HORVU.MOREX.r2.2HG0152510.1	-4.4003	0.000263262	HIP39_ARATH Heavy metal-associated isoprenylated plant protein 39
11145	HORVU.MOREX.r2.7HG0554050.1	-4.40103	1.6206e-186	PUB39_ARATH U-box domain-containing protein 39
11146	HORVU.MOREX.r2.5HG0396920.1	-4.40163	1.13634e-60	Protein kinase domain
11147	HORVU.MOREX.r2.1HG0020560.1	-4.40165	2.79456e-60
11148	HORVU.MOREX.r2.2HG0106830.1	-4.40553	0.0142381	Plant protein of unknown function (DUF936)
11149	HORVU.MOREX.r2.3HG0256930.1	-4.40735	0.0191732
11150	HORVU.MOREX.r2.2HG0165200.1	-4.40745	0.00741051
11151	HORVU.MOREX.r2.2HG0097980.1	-4.40917	1.65158e-08	UGPI4_ARATH Uncharacterized GPI-anchored protein At3g06035
11152	HORVU.MOREX.r2.5HG0367880.1	-4.40918	0.00725569	Pathogenesis-related protein Bet v I family
11153	HORVU.MOREX.r2.1HG0075880.1	-4.40995	1.1114e-36	Peptidase of plants and bacteria
11154	HORVU.MOREX.r2.7HG0539300.1	-4.41423	0.0050879	Chalcone and stilbene synthases, C-terminal domain
11155	HORVU.MOREX.r2.4HG0282230.1	-4.41452	0.0123364	Plant transposon protein
11156	HORVU.MOREX.r2.5HG0438030.1	-4.41535	0.0264744	Leucine rich repeat N-terminal domain
11157	HORVU.MOREX.r2.6HG0504390.1	-4.41608	0.0123086	OBL1_ARATH Triacylglycerol lipase OBL1
11158	HORVU.MOREX.r2.1HG0035250.1	-4.41721	5.49969e-05
11159	HORVU.MOREX.r2.2HG0115740.1	-4.41839	6.82578e-25	WTR45_ARATH WAT1-related protein At5g64700
11160	HORVU.MOREX.r2.1HG0044630.1	-4.42001	0.0121827	Lytic transglycolase
11161	HORVU.MOREX.r2.3HG0183110.1	-4.42093	0.000257999	NB-ARC domain
11162	HORVU.MOREX.r2.7HG0618220.1	-4.42266	0.00719314	TRAF-type zinc finger
11163	HORVU.MOREX.r2.4HG0328460.1	-4.4242	8.19964e-61	PUB75_ORYSJ U-box domain-containing protein 75
11164	HORVU.MOREX.r2.7HG0607890.1	-4.42952	0.013836	GT4_ORYSI Probable glycosyltransferase 4
11165	HORVU.MOREX.r2.1HG0053660.1	-4.43005	1.5291e-10	PLA7_ORYSI Phospholipase A1-II 7
11166	HORVU.MOREX.r2.6HG0452400.1	-4.43254	4.40703e-47	Domain of unknown function (DUF4220)
11167	HORVU.MOREX.r2.3HG0270850.1	-4.43474	0.00110792	U76F1_ARATH UDP-glycosyltransferase 76F1
11168	HORVU.MOREX.r2.4HG0289280.1	-4.43561	0.0169218	Xylanase inhibitor N-terminal
11169	HORVU.MOREX.r2.4HG0321420.1	-4.43566	1.41989e-07	ABC-2 type transporter
11170	HORVU.MOREX.r2.5HG0410370.1	-4.437	0.000298816	SD16_ARATH Receptor-like serine/threonine-protein kinase SD1-6
11171	HORVU.MOREX.r2.3HG0268410.1	-4.43757	0.000578057	Domain of unknown function (DUF4228)
11172	HORVU.MOREX.r2.5HG0372820.1	-4.43975	0.00615017
11173	HORVU.MOREX.r2.5HG0364350.1	-4.43979	4.56551e-192	Domain associated at C-terminal with AAA
11174	HORVU.MOREX.r2.2HG0176180.1	-4.44379	1.35391e-105	WTR45_ARATH WAT1-related protein At5g64700
11175	HORVU.MOREX.r2.6HG0473200.1	-4.44566	0.000907866	PRK5_ARATH Pollen receptor-like kinase 5
11176	HORVU.MOREX.r2.7HG0557250.1	-4.44636	0.00628561	GDSL/SGNH-like Acyl-Esterase family found in Pmr5 and Cas1p
11177	HORVU.MOREX.r2.2HG0164370.1	-4.44636	0.00628561
11178	HORVU.MOREX.r2.7HG0527370.1	-4.44953	3.37406e-19	Legume lectin domain
11179	HORVU.MOREX.r2.2HG0106630.1	-4.45322	9.84371e-09
11180	HORVU.MOREX.r2.1HG0075260.1	-4.45504	1.10032e-37	MIZ1_ARATH Protein MIZU-KUSSEI 1
11181	HORVU.MOREX.r2.2HG0081480.1	-4.45818	0.0178432	ACCR3_ARATH Putative serine/threonine-protein kinase-like protein CCR3
11182	HORVU.MOREX.r2.6HG0460140.1	-4.46204	0
11183	HORVU.MOREX.r2.4HG0327160.1	-4.46262	0.000256394	Glycosyl hydrolases family 16
11184	HORVU.MOREX.r2.3HG0237700.1	-4.46559	3.64726e-10	HA22F_ARATH HVA22-like protein f
11185	HORVU.MOREX.r2.4HG0279040.1	-4.46643	0	HPP family
11186	HORVU.MOREX.r2.3HG0202420.1	-4.46643	2.11467e-08	VQ4_ARATH VQ motif-containing protein 4
11187	HORVU.MOREX.r2.7HG0604110.1	-4.46698	9.13545e-09	Leucine rich repeat
11188	HORVU.MOREX.r2.2HG0121390.1	-4.46869	3.77709e-10
11189	HORVU.MOREX.r2.1HG0003860.1	-4.46891	0.000159682	Transposase family tnp2
11190	HORVU.MOREX.r2.6HG0512620.1	-4.47774	8.72516e-09
11191	HORVU.MOREX.r2.4HG0327270.1	-4.47781	5.43797e-95	IP5P9_ARATH Type IV inositol polyphosphate 5-phosphatase 9
11192	HORVU.MOREX.r2.6HG0452270.1	-4.47795	0.000400536	C-terminus of histone H2A
11193	HORVU.MOREX.r2.5HG0419670.1	-4.47867	0.00521505	ZFP2_ARATH Zinc finger protein 2
11194	HORVU.MOREX.r2.7HG0531680.1	-4.48002	2.35778e-112	Rx N-terminal domain
11195	HORVU.MOREX.r2.6HG0454870.1	-4.48195	0.00742319	PI31 proteasome regulator
11196	HORVU.MOREX.r2.1HG0007890.1	-4.48229	1.92595e-133	CAL1_ORYSJ Defensin-like protein CAL1
11197	HORVU.MOREX.r2.UnG0624330.1	-4.48639	4.61441e-238	C79A1_SORBI Tyrosine N-monooxygenase
11198	HORVU.MOREX.r2.2HG0161660.1	-4.48679	0.0057503	PER64_ARATH Peroxidase 64
11199	HORVU.MOREX.r2.3HG0272280.1	-4.48954	0.000182209	MVD2_PANGI Diphosphomevalonate decarboxylase 2
11200	HORVU.MOREX.r2.7HG0588200.1	-4.49102	5.46938e-09	GDL83_ARATH GDSL esterase/lipase At5g45910
11201	HORVU.MOREX.r2.5HG0393400.1	-4.49111	9.09408e-06	SYP72_ARATH Syntaxin-72
11202	HORVU.MOREX.r2.3HG0249370.1	-4.49321	1.42979e-167	EMB8_PICGL Embryogenesis-associated protein EMB8
11203	HORVU.MOREX.r2.7HG0534180.1	-4.49334	0	PPA1_SOLLC Acid phosphatase 1
11204	HORVU.MOREX.r2.7HG0616130.1	-4.49431	1.22622e-11
11205	HORVU.MOREX.r2.2HG0109140.1	-4.4948	0	CRK33_ARATH Putative cysteine-rich receptor-like protein kinase 33
11206	HORVU.MOREX.r2.5HG0360280.1	-4.49761	0.00067346	Plant invertase/pectin methylesterase inhibitor
11207	HORVU.MOREX.r2.1HG0063490.1	-4.50081	1.45462e-34	FDL11_ARATH Putative F-box/FBD/LRR-repeat protein At1g78760
11208	HORVU.MOREX.r2.3HG0215120.1	-4.50199	0.00603766	CALR3_ARATH Calreticulin-3
11209	HORVU.MOREX.r2.5HG0367600.1	-4.50215	3.43016e-105	SARD1_ARATH Protein SAR DEFICIENT 1
11210	HORVU.MOREX.r2.3HG0253490.1	-4.50371	0.0127727	non-haem dioxygenase in morphine synthesis N-terminal
11211	HORVU.MOREX.r2.2HG0172060.1	-4.50576	0.011817	EPHB_MYCTO Epoxide hydrolase B
11212	HORVU.MOREX.r2.2HG0087270.1	-4.50624	0.000185505	SOT5_ARATH Cytosolic sulfotransferase 5
11213	HORVU.MOREX.r2.4HG0344960.1	-4.50779	1.75686e-07	PPT1_CAEEL Palmitoyl-protein thioesterase 1
11214	HORVU.MOREX.r2.3HG0225380.1	-4.50908	0.00932011	M1250_ARATH Uncharacterized mitochondrial protein AtMg01250
11215	HORVU.MOREX.r2.2HG0129730.1	-4.51059	0.00384571	PER1_ORYSJ Peroxidase 1
11216	HORVU.MOREX.r2.5HG0408530.1	-4.51105	1.1007e-22
11217	HORVU.MOREX.r2.5HG0403860.1	-4.51214	0.00921237	MIZ1_ARATH Protein MIZU-KUSSEI 1
11218	HORVU.MOREX.r2.6HG0495000.1	-4.51272	0.00363625	P2C23_ORYSJ Putative protein phosphatase 2C 23
11219	HORVU.MOREX.r2.3HG0258990.1	-4.51577	0.000782412	Reverse transcriptase-like
11220	HORVU.MOREX.r2.3HG0262970.1	-4.51624	9.62279e-16	GRXC2_ORYSJ Putative glutaredoxin-C2
11221	HORVU.MOREX.r2.1HG0069090.1	-4.51625	0.00701847	Rx N-terminal domain
11222	HORVU.MOREX.r2.5HG0360110.1	-4.51796	0	IAA30_ORYSJ Auxin-responsive protein IAA30
11223	HORVU.MOREX.r2.4HG0334290.1	-4.51894	1.21895e-05	OFP11_ARATH Transcription repressor OFP11
11224	HORVU.MOREX.r2.4HG0279840.1	-4.51906	0.0104404
11225	HORVU.MOREX.r2.7HG0545410.1	-4.52004	2.81339e-12	CRK2_ARATH Cysteine-rich receptor-like protein kinase 2
11226	HORVU.MOREX.r2.2HG0170840.1	-4.52135	1.92145e-07	SWIM zinc finger
11227	HORVU.MOREX.r2.3HG0207920.1	-4.52477	0.00020488
11228	HORVU.MOREX.r2.7HG0559300.1	-4.52539	0.000662429
11229	HORVU.MOREX.r2.5HG0422780.1	-4.53219	2.05739e-18	IAA31_ORYSJ Auxin-responsive protein IAA31
11230	HORVU.MOREX.r2.4HG0333670.1	-4.53324	0.00913668	MO2_ARATH Monooxygenase 2
11231	HORVU.MOREX.r2.6HG0504090.1	-4.53646	0.000963693
11232	HORVU.MOREX.r2.3HG0267950.1	-4.53805	2.0319e-05
11233	HORVU.MOREX.r2.5HG0367910.1	-4.53848	2.24534e-11	MPAC1_CORAV Major pollen allergen Cor a 1 isoforms 5, 6, 11 and 16
11234	HORVU.MOREX.r2.7HG0588610.1	-4.53912	3.7619e-16	PDCB5_ARATH PLASMODESMATA CALLOSE-BINDING PROTEIN 5
11235	HORVU.MOREX.r2.4HG0283760.1	-4.54044	3.72835e-07
11236	HORVU.MOREX.r2.4HG0287540.1	-4.54064	0.00291198	P2C74_ORYSJ Probable protein phosphatase 2C 74
11237	HORVU.MOREX.r2.7HG0545630.1	-4.5412	0.0141377	non-haem dioxygenase in morphine synthesis N-terminal
11238	HORVU.MOREX.r2.7HG0546350.1	-4.54381	1.92986e-07	ANGLT_ROSHC Anthocyanidin 5,3-O-glucosyltransferase
11239	HORVU.MOREX.r2.7HG0622630.1	-4.54494	0.000204571	MSSP2_ARATH Monosaccharide-sensing protein 2
11240	HORVU.MOREX.r2.6HG0458180.1	-4.5452	7.53239e-19	FAD binding domain
11241	HORVU.MOREX.r2.5HG0398710.1	-4.54867	0.00949904	DGP14_ARATH Putative protease Do-like 14
11242	HORVU.MOREX.r2.1HG0064710.1	-4.54924	1.16332e-35	2OG-Fe(II) oxygenase superfamily
11243	HORVU.MOREX.r2.2HG0080890.1	-4.55136	0.00445689	CP51_WHEAT Obtusifoliol 14-alpha demethylase (Fragment)
11244	HORVU.MOREX.r2.5HG0399400.1	-4.55243	0.00352035	Ligand-gated ion channel
11245	HORVU.MOREX.r2.7HG0613380.1	-4.55258	0.000130837	H2B10_ORYSJ Histone H2B,10
11246	HORVU.MOREX.r2.2HG0088410.1	-4.55262	2.8189e-19	GT32_ORYSJ Probable glucuronosyltransferase Os03g0287800
11247	HORVU.MOREX.r2.7HG0573180.1	-4.55435	0.00979179	PSAA_HORVU Photosystem I P700 chlorophyll a apoprotein A1
11248	HORVU.MOREX.r2.6HG0449400.1	-4.55599	0.000746315
11249	HORVU.MOREX.r2.6HG0519350.1	-4.5571	1.90265e-32	HPSE3_ARATH Heparanase-like protein 3
11250	HORVU.MOREX.r2.7HG0550780.1	-4.55923	1.66877e-91	CXE12_ARATH Probable carboxylesterase 12
11251	HORVU.MOREX.r2.6HG0509990.1	-4.5593	0.00607839	ILI5_ORYSI Transcription factor ILI5
11252	HORVU.MOREX.r2.1HG0068480.1	-4.56238	1.34307e-51	AP2 domain
11253	HORVU.MOREX.r2.1HG0070560.1	-4.56383	0.00012332	BC10_ORYSJ Glycosyltransferase BC10
11254	HORVU.MOREX.r2.7HG0560750.1	-4.56455	0.000353023	Y4230_ARATH G-type lectin S-receptor-like serine/threonine-protein kinase At4g03230
11255	HORVU.MOREX.r2.7HG0580230.1	-4.565	0.00267963
11256	HORVU.MOREX.r2.5HG0411160.1	-4.56625	8.06782e-29	CDPKM_ORYSJ Calcium-dependent protein kinase 22
11257	HORVU.MOREX.r2.2HG0135130.1	-4.56679	0.00152752
11258	HORVU.MOREX.r2.7HG0556340.1	-4.56783	0	B-box zinc finger
11259	HORVU.MOREX.r2.2HG0094840.1	-4.56791	9.52912e-84	MOMAS_ORYSJ Momilactone A synthase
11260	HORVU.MOREX.r2.3HG0233200.1	-4.5682	2.23603e-08
11261	HORVU.MOREX.r2.4HG0290070.1	-4.56921	0	GLO1A_ORYSJ Very-long-chain aldehyde decarbonylase GL1-10
11262	HORVU.MOREX.r2.4HG0277780.1	-4.57258	9.69175e-173	Y4554_ARATH Uncharacterized protein At4g15545
11263	HORVU.MOREX.r2.4HG0312420.1	-4.57303	0.0032317
11264	HORVU.MOREX.r2.5HG0409990.1	-4.57481	0.00380218
11265	HORVU.MOREX.r2.2HG0079950.1	-4.5749	6.61472e-11
11266	HORVU.MOREX.r2.2HG0114530.1	-4.5806	0.000117061	Xylanase inhibitor N-terminal
11267	HORVU.MOREX.r2.2HG0172500.1	-4.581	1.61133e-05	Wound-induced protein
11268	HORVU.MOREX.r2.6HG0454240.1	-4.58132	0.00846816	NAD-specific glutamate dehydrogenase
11269	HORVU.MOREX.r2.6HG0455680.1	-4.58247	6.42029e-06
11270	HORVU.MOREX.r2.5HG0383330.1	-4.58251	9.73259e-06	NHL13_ARATH NDR1/HIN1-like protein 13
11271	HORVU.MOREX.r2.1HG0060850.1	-4.58457	0.00452662	H32_MEDSA Histone H3,2
11272	HORVU.MOREX.r2.2HG0177100.1	-4.58568	0.00127113	CAEH3_ORYSJ Probable inactive carboxylesterase Os04g0669700
11273	HORVU.MOREX.r2.4HG0343610.1	-4.58725	4.55569e-32	KNOX2 domain
11274	HORVU.MOREX.r2.6HG0503500.1	-4.58938	0	NCED1_ORYSJ 9-cis-epoxycarotenoid dioxygenase NCED1, chloroplastic
11275	HORVU.MOREX.r2.7HG0593540.1	-4.59147	0.000104635
11276	HORVU.MOREX.r2.3HG0244860.1	-4.59303	3.80945e-222	TAUE5_ARATH Sulfite exporter TauE/SafE family protein 5
11277	HORVU.MOREX.r2.1HG0019450.1	-4.59554	0	EA1_MAIZE Protein EGG APPARATUS-1
11278	HORVU.MOREX.r2.1HG0077590.1	-4.59722	0.00297319	CML45_ARATH Probable calcium-binding protein CML45
11279	HORVU.MOREX.r2.6HG0498580.1	-4.5986	0	TPP1_ORYSJ Probable trehalose-phosphate phosphatase 1
11280	HORVU.MOREX.r2.4HG0319710.1	-4.60027	5.61921e-133	MDIS2_ARATH Protein MALE DISCOVERER 2
11281	HORVU.MOREX.r2.5HG0418690.1	-4.60079	2.75023e-125	AMI4G_ARATH Probable amidase At4g34880
11282	HORVU.MOREX.r2.7HG0547270.1	-4.60138	0.000488946	HCT4_ORYSJ Hydroxycinnamoyltransferase 4
11283	HORVU.MOREX.r2.2HG0169690.1	-4.6023	0.00367037	PER2_ORYSJ Peroxidase 2
11284	HORVU.MOREX.r2.6HG0516450.1	-4.60341	1.40312e-23	Ligand-gated ion channel
11285	HORVU.MOREX.r2.1HG0076310.1	-4.60345	3.84668e-16	Protein kinase domain
11286	HORVU.MOREX.r2.5HG0390470.1	-4.60448	5.83222e-08	C76M5_ORYSJ Cytochrome P450 76M5
11287	HORVU.MOREX.r2.5HG0389580.1	-4.6045	2.13669e-55	Y5780_ARATH BTB/POZ domain-containing protein At5g47800
11288	HORVU.MOREX.r2.1HG0002140.1	-4.6065	8.2119e-08	Protein kinase domain
11289	HORVU.MOREX.r2.1HG0029300.1	-4.60949	0.00145754
11290	HORVU.MOREX.r2.2HG0081290.1	-4.61103	0.00254831
11291	HORVU.MOREX.r2.3HG0182990.1	-4.61133	0.00435205
11292	HORVU.MOREX.r2.7HG0556520.1	-4.61133	0.000462716	HIPL1_ARATH HIPL1 protein
11293	HORVU.MOREX.r2.3HG0274980.1	-4.61412	2.65935e-14	SOK5_ARATH Protein SOSEKI 5
11294	HORVU.MOREX.r2.3HG0184710.1	-4.61419	9.70325e-08	ENDO2_ARATH Endonuclease 2
11295	HORVU.MOREX.r2.3HG0211840.1	-4.61645	7.06085e-103	PKS4_ARATH Protein PHYTOCHROME KINASE SUBSTRATE 4
11296	HORVU.MOREX.r2.7HG0584630.1	-4.61767	3.43673e-163	IQD17_ARATH Protein IQ-DOMAIN 17
11297	HORVU.MOREX.r2.7HG0551480.1	-4.61954	4.96215e-08	PLP1_ORYSI Patatin-like protein 1
11298	HORVU.MOREX.r2.1HG0020660.1	-4.62273	0.00853433
11299	HORVU.MOREX.r2.4HG0316440.1	-4.62304	3.15486e-85	FB237_ARATH F-box protein At4g18380
11300	HORVU.MOREX.r2.7HG0545400.1	-4.62457	1.13725e-11	LRL24_ARATH LEAF RUST 10 DISEASE-RESISTANCE LOCUS RECEPTOR-LIKE PROTEIN KINASE-like 2,4
11301	HORVU.MOREX.r2.3HG0274820.1	-4.6259	5.77816e-50	PAE5_ARATH Pectin acetylesterase 5
11302	HORVU.MOREX.r2.2HG0081540.1	-4.62714	2.47574e-39	AMI4G_ARATH Probable amidase At4g34880
11303	HORVU.MOREX.r2.3HG0273620.1	-4.62798	0.00279694	RTFL3_ORYSI Small polypeptide ROTUNDIFOLIA LIKE 3
11304	HORVU.MOREX.r2.5HG0419420.1	-4.62861	0.000577993	F-box-like
11305	HORVU.MOREX.r2.7HG0618620.1	-4.63081	0.00217873	C71BE_SINHE Desmethyl-deoxy-podophyllotoxin synthase
11306	HORVU.MOREX.r2.1HG0077830.1	-4.63189	0.000221917
11307	HORVU.MOREX.r2.1HG0052910.1	-4.63217	6.11282e-13	FBL47_ARATH F-box/LRR-repeat protein At3g26922
11308	HORVU.MOREX.r2.2HG0106520.1	-4.63422	0.00408187
11309	HORVU.MOREX.r2.1HG0019390.1	-4.63434	7.63563e-107	FMO1_ARATH Probable flavin-containing monooxygenase 1
11310	HORVU.MOREX.r2.5HG0439000.1	-4.63611	0.00361488	LRK91_ARATH L-type lectin-domain containing receptor kinase IX,1
11311	HORVU.MOREX.r2.4HG0316960.1	-4.63753	9.24417e-13	MYB2_ORYSJ Transcription factor MYB2
11312	HORVU.MOREX.r2.7HG0586990.1	-4.63809	6.53451e-83	NHL1_ARATH NDR1/HIN1-like protein 1
11313	HORVU.MOREX.r2.2HG0161320.1	-4.63895	4.11412e-101	Leucine rich repeat N-terminal domain
11314	HORVU.MOREX.r2.7HG0553510.1	-4.63985	1.39695e-09	PIP27_ORYSJ Probable aquaporin PIP2-7
11315	HORVU.MOREX.r2.6HG0524390.1	-4.64231	1.55356e-19	WAK5_ARATH Wall-associated receptor kinase 5
11316	HORVU.MOREX.r2.1HG0045700.1	-4.64498	0	EF103_ARATH Ethylene-responsive transcription factor 6
11317	HORVU.MOREX.r2.7HG0621810.1	-4.64732	0.00263214	DMP4_ARATH Protein DMP4
11318	HORVU.MOREX.r2.3HG0214620.1	-4.64834	2.77388e-06	Galactose oxidase, central domain
11319	HORVU.MOREX.r2.1HG0057900.1	-4.64895	4.09733e-37	ZIP9_ORYSJ Zinc transporter 9
11320	HORVU.MOREX.r2.7HG0620410.1	-4.64912	0.0018177	CRK6_ARATH Cysteine-rich receptor-like protein kinase 6
11321	HORVU.MOREX.r2.7HG0601740.1	-4.64925	6.51284e-13	BEBT1_PETHY Benzyl alcohol O-benzoyltransferase
11322	HORVU.MOREX.r2.4HG0278490.1	-4.65062	2.41124e-73	Calcium-dependent channel, 7TM region, putative phosphate
11323	HORVU.MOREX.r2.4HG0337600.1	-4.6517	0.00803981	MYB73_ARATH Transcription factor MYB73
11324	HORVU.MOREX.r2.3HG0230480.1	-4.65454	0.000100004	LPP2_ARATH Lipid phosphate phosphatase 2
11325	HORVU.MOREX.r2.2HG0150870.1	-4.65682	1.61643e-17
11326	HORVU.MOREX.r2.1HG0060770.1	-4.65998	0	PUB27_ARATH U-box domain-containing protein 27
11327	HORVU.MOREX.r2.3HG0253200.1	-4.66367	0	Ferric reductase like transmembrane component
11328	HORVU.MOREX.r2.7HG0543170.1	-4.66649	0.000401931	Plant protein of unknown function
11329	HORVU.MOREX.r2.7HG0607960.1	-4.66818	0.000789929	PTR2_ARATH Protein NRT1/ PTR FAMILY 8,3
11330	HORVU.MOREX.r2.2HG0123610.1	-4.67049	0.00258336	Putative gypsy type transposon
11331	HORVU.MOREX.r2.2HG0161220.1	-4.67135	0.00625518	PTR2_ARATH Protein NRT1/ PTR FAMILY 8,3
11332	HORVU.MOREX.r2.6HG0492880.1	-4.67254	0	Y3475_ARATH Probable LRR receptor-like serine/threonine-protein kinase At3g47570
11333	HORVU.MOREX.r2.5HG0424170.1	-4.67255	4.58845e-53	Leucine rich repeat N-terminal domain
11334	HORVU.MOREX.r2.4HG0314430.1	-4.67298	3.29679e-20
11335	HORVU.MOREX.r2.2HG0165070.1	-4.6732	0.0100103	NLTP3_ORYSI Non-specific lipid-transfer protein 3
11336	HORVU.MOREX.r2.7HG0544730.1	-4.67449	2.44838e-20	COL3_ARATH Zinc finger protein CONSTANS-LIKE 3
11337	HORVU.MOREX.r2.3HG0202330.1	-4.67454	0.00332048	DES3_SORBI Fatty acid desaturase DES3
11338	HORVU.MOREX.r2.7HG0613510.1	-4.67651	0.00254627
11339	HORVU.MOREX.r2.6HG0476090.1	-4.67666	1.09839e-27	Domain of unknown function (DUF4228)
11340	HORVU.MOREX.r2.7HG0620270.1	-4.67689	2.05331e-152	FAD binding domain
11341	HORVU.MOREX.r2.4HG0287980.1	-4.67809	0	CRK10_ARATH Cysteine-rich receptor-like protein kinase 10
11342	HORVU.MOREX.r2.6HG0519200.1	-4.68094	9.85881e-51
11343	HORVU.MOREX.r2.5HG0442720.1	-4.68415	0	KSG4_ARATH Shaggy-related protein kinase delta
11344	HORVU.MOREX.r2.7HG0616280.1	-4.68594	6.38434e-299
11345	HORVU.MOREX.r2.1HG0073650.1	-4.68694	4.97864e-06	FAR1 DNA-binding domain
11346	HORVU.MOREX.r2.2HG0128340.1	-4.68921	0.00905413
11347	HORVU.MOREX.r2.1HG0032090.1	-4.69233	5.67528e-79	Cellulose synthase
11348	HORVU.MOREX.r2.5HG0403770.1	-4.69395	0.00507437	SCP1_MEDTR Serine carboxypeptidase 1
11349	HORVU.MOREX.r2.3HG0250730.1	-4.69781	0	CHLY_HEVBR Hevamine-A
11350	HORVU.MOREX.r2.3HG0266210.1	-4.69812	4.01997e-74	E13B_HORVU Glucan endo-1,3-beta-glucosidase GII
11351	HORVU.MOREX.r2.5HG0396940.1	-4.69933	0.00175168	MYB20_ARATH Transcription factor MYB20
11352	HORVU.MOREX.r2.6HG0514130.1	-4.70214	3.47283e-197	ZFP8_ARATH Zinc finger protein 8
11353	HORVU.MOREX.r2.3HG0228900.1	-4.70255	3.99572e-53	PMR5 N terminal Domain
11354	HORVU.MOREX.r2.5HG0415500.1	-4.70921	0	Protein tyrosine kinase
11355	HORVU.MOREX.r2.3HG0259310.1	-4.70978	2.50541e-13	Y4597_ARATH Uncharacterized protein At4g15970
11356	HORVU.MOREX.r2.1HG0046710.1	-4.7142	0.000380531	ABC-2 type transporter
11357	HORVU.MOREX.r2.4HG0346830.1	-4.71724	0.000297696
11358	HORVU.MOREX.r2.6HG0477300.1	-4.71894	7.14562e-178	MYB73_ARATH Transcription factor MYB73
11359	HORVU.MOREX.r2.6HG0453640.1	-4.72039	0.00190058	YSL8_ORYSJ Probable metal-nicotianamine transporter YSL8
11360	HORVU.MOREX.r2.3HG0226180.1	-4.72052	0.00303876
11361	HORVU.MOREX.r2.3HG0192610.1	-4.72288	0	Protein of unknown function (DUF3339)
11362	HORVU.MOREX.r2.5HG0408580.1	-4.72288	0.00173075
11363	HORVU.MOREX.r2.4HG0322010.1	-4.72609	0.000326415	C-terminus of histone H2A
11364	HORVU.MOREX.r2.7HG0534210.1	-4.72612	7.14059e-74	Wall-associated receptor kinase galacturonan-binding
11365	HORVU.MOREX.r2.3HG0271300.1	-4.7297	0.000383041
11366	HORVU.MOREX.r2.7HG0575490.1	-4.7304	0.00115128
11367	HORVU.MOREX.r2.3HG0235060.1	-4.73127	0
11368	HORVU.MOREX.r2.3HG0252410.1	-4.73495	0.00136208	Multicopper oxidase
11369	HORVU.MOREX.r2.5HG0362170.1	-4.7395	0.0021043	C92C6_MAIZE Trimethyltridecatetraene synthase
11370	HORVU.MOREX.r2.2HG0112900.1	-4.73961	0.00170202	UDT1_ORYSJ Transcription factor UDT1
11371	HORVU.MOREX.r2.4HG0290050.1	-4.74101	3.20379e-60
11372	HORVU.MOREX.r2.3HG0224400.1	-4.74148	1.85116e-92	Leucine rich repeat N-terminal domain
11373	HORVU.MOREX.r2.2HG0089760.1	-4.74153	9.39208e-08	SAG20_ARATH Senescence associated gene 20
11374	HORVU.MOREX.r2.1HG0041730.1	-4.74224	6.77973e-171
11375	HORVU.MOREX.r2.2HG0089500.1	-4.74504	1.95957e-37	SIT1_ORYSJ L-type lectin-domain containing receptor kinase SIT1
11376	HORVU.MOREX.r2.5HG0371630.1	-4.74533	5.30024e-40	Plant calmodulin-binding domain
11377	HORVU.MOREX.r2.3HG0274430.1	-4.74775	1.01388e-116	Metallothionein
11378	HORVU.MOREX.r2.5HG0422460.1	-4.75026	0	PIL13_ORYSJ Transcription factor PHYTOCHROME INTERACTING FACTOR-LIKE 13
11379	HORVU.MOREX.r2.5HG0414300.1	-4.75034	0.00128314	Wax ester synthase-like Acyl-CoA acyltransferase domain
11380	HORVU.MOREX.r2.6HG0475650.1	-4.75143	0.00162189
11381	HORVU.MOREX.r2.5HG0403330.1	-4.75906	5.92975e-05
11382	HORVU.MOREX.r2.7HG0595810.1	-4.7623	0.00236952	Protein of unknown function (DUF1677)
11383	HORVU.MOREX.r2.3HG0250080.1	-4.76314	0.00114641	PUB23_ARATH E3 ubiquitin-protein ligase PUB23
11384	HORVU.MOREX.r2.6HG0506950.1	-4.7645	0.00111598	2OG-Fe(II) oxygenase superfamily
11385	HORVU.MOREX.r2.7HG0540430.1	-4.76837	2.67889e-61
11386	HORVU.MOREX.r2.1HG0008120.1	-4.76958	0.000229114	CRLK1_ARATH Calcium/calmodulin-regulated receptor-like kinase 1
11387	HORVU.MOREX.r2.2HG0089560.1	-4.77492	5.66047e-192	Protein tyrosine kinase
11388	HORVU.MOREX.r2.1HG0013570.1	-4.77579	0.00109377
11389	HORVU.MOREX.r2.3HG0193480.1	-4.77765	4.04996e-05	ATL64_ARATH RING-H2 finger protein ATL64
11390	HORVU.MOREX.r2.5HG0412490.1	-4.77942	0.00543223	ATL8_ARATH RING-H2 finger protein ATL8
11391	HORVU.MOREX.r2.7HG0617930.1	-4.7799	0	ADPO1_ORYSJ Heptahelical transmembrane protein ADIPOR1
11392	HORVU.MOREX.r2.4HG0319220.1	-4.78382	1.19882e-58	PYL4_ARATH Abscisic acid receptor PYL4
11393	HORVU.MOREX.r2.4HG0296540.1	-4.78552	1.19245e-16	Plant protein of unknown function (DUF868)
11394	HORVU.MOREX.r2.2HG0163160.1	-4.7897	0.0010334	Plant invertase/pectin methylesterase inhibitor
11395	HORVU.MOREX.r2.1HG0020800.1	-4.79369	0	GDPD6_ARATH Glycerophosphodiester phosphodiesterase GDPD6
11396	HORVU.MOREX.r2.1HG0001160.1	-4.7955	3.90868e-24	Salt stress response/antifungal
11397	HORVU.MOREX.r2.3HG0258210.1	-4.79787	3.94117e-205	Probable lipid transfer
11398	HORVU.MOREX.r2.1HG0063370.1	-4.80181	2.01971e-12	Protein tyrosine kinase
11399	HORVU.MOREX.r2.1HG0064450.1	-4.80191	0	Methyltransferase domain
11400	HORVU.MOREX.r2.5HG0350950.1	-4.80215	1.15947e-47
11401	HORVU.MOREX.r2.7HG0545170.1	-4.80236	0	Leucine rich repeat
11402	HORVU.MOREX.r2.7HG0622990.1	-4.80475	0.00185585	Rx N-terminal domain
11403	HORVU.MOREX.r2.2HG0108680.1	-4.80579	0.00105958	Protein kinase domain
11404	HORVU.MOREX.r2.4HG0277610.1	-4.80608	2.92747e-08	HSP41_SOYBN 22,0 kDa class IV heat shock protein
11405	HORVU.MOREX.r2.2HG0114220.1	-4.81479	3.23693e-05	Protein tyrosine kinase
11406	HORVU.MOREX.r2.6HG0462950.1	-4.8164	1.1345e-10	PDCB2_ARATH PLASMODESMATA CALLOSE-BINDING PROTEIN 2
11407	HORVU.MOREX.r2.4HG0341340.1	-4.81656	0.00313929
11408	HORVU.MOREX.r2.3HG0196470.1	-4.81873	7.79912e-81	MYB36_ARATH Transcription factor MYB36
11409	HORVU.MOREX.r2.2HG0107410.1	-4.82026	0.00028833	SHR1_ORYSJ Protein SHORT-ROOT 1
11410	HORVU.MOREX.r2.6HG0500830.1	-4.82077	5.05216e-14	OFP6_ARATH Transcription repressor OFP6
11411	HORVU.MOREX.r2.6HG0510790.1	-4.82099	0.0118405	SAT2_ORYSJ Probable serine acetyltransferase 2
11412	HORVU.MOREX.r2.7HG0558440.1	-4.82133	0.00180009
11413	HORVU.MOREX.r2.4HG0333690.1	-4.82209	6.15687e-155	MO2_ARATH Monooxygenase 2
11414	HORVU.MOREX.r2.2HG0174070.1	-4.82225	0.000172977	RLF23_ARATH Rapid alkalinization factor 23
11415	HORVU.MOREX.r2.3HG0238500.1	-4.8233	1.44867e-06	ATL67_ARATH RING-H2 finger protein ATL67
11416	HORVU.MOREX.r2.6HG0451090.1	-4.82595	0	Wall-associated receptor kinase galacturonan-binding
11417	HORVU.MOREX.r2.3HG0206650.1	-4.82636	3.04234e-05	PYL9_ORYSJ Abscisic acid receptor PYL9
11418	HORVU.MOREX.r2.7HG0621430.1	-4.82996	0.00152872	EXLA4_ORYSJ Expansin-like A4
11419	HORVU.MOREX.r2.4HG0346050.1	-4.83278	0	BH168_ARATH Transcription factor bHLH168
11420	HORVU.MOREX.r2.3HG0231770.1	-4.83951	0.000999191
11421	HORVU.MOREX.r2.1HG0021280.1	-4.84068	0	PPT3_ORYSJ Phosphoenolpyruvate/phosphate translocator 3, chloroplastic
11422	HORVU.MOREX.r2.7HG0556270.1	-4.84189	0.00323894	FAE1/Type III polyketide synthase-like protein
11423	HORVU.MOREX.r2.2HG0169700.1	-4.84208	0.00179148	Protein tyrosine kinase
11424	HORVU.MOREX.r2.2HG0154880.1	-4.84325	0.000225241	ERF25_ARATH Ethylene-responsive transcription factor ERF025
11425	HORVU.MOREX.r2.7HG0611400.1	-4.84426	0.000828115	BPM3_ARATH BTB/POZ and MATH domain-containing protein 3
11426	HORVU.MOREX.r2.3HG0182900.1	-4.84453	0.000834728	ACCR3_ARATH Putative serine/threonine-protein kinase-like protein CCR3
11427	HORVU.MOREX.r2.5HG0410450.1	-4.84471	6.63573e-47	BH137_ARATH Transcription factor bHLH137
11428	HORVU.MOREX.r2.UnG0626320.1	-4.84709	0.00164554
11429	HORVU.MOREX.r2.1HG0057890.1	-4.84716	2.47476e-23	ZIP5_ORYSJ Zinc transporter 5
11430	HORVU.MOREX.r2.3HG0222340.1	-4.85201	0.00113394
11431	HORVU.MOREX.r2.4HG0287830.1	-4.85643	0
11432	HORVU.MOREX.r2.5HG0399170.1	-4.85952	0.00145426	B3GTH_ARATH Hydroxyproline O-galactosyltransferase GALT4
11433	HORVU.MOREX.r2.3HG0184960.1	-4.85968	0.000663914	NB-ARC domain
11434	HORVU.MOREX.r2.3HG0266990.1	-4.85972	0	CML16_ORYSJ Probable calcium-binding protein CML16
11435	HORVU.MOREX.r2.3HG0182170.1	-4.86128	0.000173773
11436	HORVU.MOREX.r2.3HG0253810.1	-4.86784	6.33779e-10	Ankyrin repeats (many copies)
11437	HORVU.MOREX.r2.5HG0430440.1	-4.86893	6.08308e-27	IP5P7_ARATH Type IV inositol polyphosphate 5-phosphatase 7
11438	HORVU.MOREX.r2.1HG0060870.1	-4.87152	2.81292e-05	Protein of unknown function (DUF674)
11439	HORVU.MOREX.r2.2HG0140490.1	-4.87463	0	PTR15_ARATH Protein NRT1/ PTR FAMILY 4,4
11440	HORVU.MOREX.r2.7HG0622080.1	-4.87765	2.74341e-123	Leucine rich repeat
11441	HORVU.MOREX.r2.1HG0062420.1	-4.87964	2.42745e-40	Wall-associated receptor kinase galacturonan-binding
11442	HORVU.MOREX.r2.2HG0110340.1	-4.87968	1.09597e-196	SCR_MAIZE Protein SCARECROW
11443	HORVU.MOREX.r2.1HG0014470.1	-4.88463	3.23965e-18	MYB61_ARATH Transcription factor MYB61
11444	HORVU.MOREX.r2.4HG0319180.1	-4.88484	1.82528e-05	Multicopper oxidase
11445	HORVU.MOREX.r2.6HG0500260.1	-4.88514	1.50241e-244	PMTF_ARATH Probable methyltransferase PMT15
11446	HORVU.MOREX.r2.2HG0085640.1	-4.8875	0.000695456	N-terminal domain of oxidoreductase
11447	HORVU.MOREX.r2.2HG0153110.1	-4.88945	0	BBX21_ARATH B-box zinc finger protein 21
11448	HORVU.MOREX.r2.1HG0025090.1	-4.88975	4.69573e-05
11449	HORVU.MOREX.r2.6HG0521720.1	-4.89014	4.03435e-147	FAE1/Type III polyketide synthase-like protein
11450	HORVU.MOREX.r2.5HG0402320.1	-4.89283	0.00114743
11451	HORVU.MOREX.r2.5HG0431830.1	-4.89882	2.20348e-20	TRPA_MAIZE Indole-3-glycerol phosphate lyase, chloroplastic
11452	HORVU.MOREX.r2.2HG0079620.1	-4.90189	0	U88F3_PYRCO UDP-glycosyltransferase 88F3
11453	HORVU.MOREX.r2.4HG0293400.1	-4.90455	0.00269989	ATCA1_ARATH Alpha carbonic anhydrase 1, chloroplastic
11454	HORVU.MOREX.r2.1HG0071490.1	-4.90641	6.05106e-19	Leucine rich repeat N-terminal domain
11455	HORVU.MOREX.r2.6HG0472310.1	-4.90744	0.00111388	Reverse transcriptase (RNA-dependent DNA polymerase)
11456	HORVU.MOREX.r2.5HG0371510.1	-4.90753	0.00531161
11457	HORVU.MOREX.r2.3HG0261610.1	-4.90758	0.000630855	LOR11_ARATH Protein LURP-one-related 11
11458	HORVU.MOREX.r2.2HG0114190.1	-4.90948	3.03386e-229	Salt stress response/antifungal
11459	HORVU.MOREX.r2.4HG0288630.1	-4.91163	0.000161408
11460	HORVU.MOREX.r2.6HG0524260.1	-4.91284	0.0013824	Fibronectin type-III domain
11461	HORVU.MOREX.r2.6HG0452300.1	-4.91316	0.000179312	H2B2_WHEAT Histone H2B,2
11462	HORVU.MOREX.r2.3HG0268450.1	-4.9133	2.54008e-49	IRO2_ORYSI Protein IRON-RELATED TRANSCRIPTION FACTOR 2
11463	HORVU.MOREX.r2.3HG0183360.1	-4.91946	0.00108528	GL88_ORYSJ Germin-like protein 8-8
11464	HORVU.MOREX.r2.5HG0349720.1	-4.92581	0.00116027	Domain associated at C-terminal with AAA
11465	HORVU.MOREX.r2.2HG0084570.1	-4.92619	0.00137021	Berberine and berberine like
11466	HORVU.MOREX.r2.5HG0416780.1	-4.92689	1.8586e-05	Protein of unknown function (DUF674)
11467	HORVU.MOREX.r2.2HG0141820.1	-4.92723	2.59464e-45
11468	HORVU.MOREX.r2.6HG0457920.1	-4.93199	0.0008713	Rx N-terminal domain
11469	HORVU.MOREX.r2.7HG0596230.1	-4.93245	0.000131313	PER52_ARATH Peroxidase 52
11470	HORVU.MOREX.r2.1HG0002480.1	-4.93281	0.000603168
11471	HORVU.MOREX.r2.4HG0329410.1	-4.93526	6.28121e-142	HMT1_MAIZE Homocysteine S-methyltransferase 1
11472	HORVU.MOREX.r2.4HG0326390.1	-4.93835	0.00067646
11473	HORVU.MOREX.r2.2HG0137510.1	-4.93846	0.00052435	OPF13_ARATH Transcription repressor OFP13
11474	HORVU.MOREX.r2.3HG0232860.1	-4.95061	4.18115e-293	Domain of unknown function (DUF4228)
11475	HORVU.MOREX.r2.3HG0255660.1	-4.95262	0.000131069
11476	HORVU.MOREX.r2.5HG0437420.1	-4.95271	9.363e-05	ZAT5_ARATH Zinc finger protein ZAT5
11477	HORVU.MOREX.r2.5HG0384830.1	-4.95288	0.000415909	PLAC8 family
11478	HORVU.MOREX.r2.4HG0341040.1	-4.95401	4.98389e-05	NAC22_ORYSJ NAC domain-containing protein 22
11479	HORVU.MOREX.r2.7HG0594310.1	-4.95936	0.000287225	TET2_ARATH Tetraspanin-2
11480	HORVU.MOREX.r2.5HG0428400.1	-4.95968	0.000849765
11481	HORVU.MOREX.r2.7HG0531890.1	-4.96524	1.29277e-62	C75A1_PETHY Flavonoid 3',5'-hydroxylase 1
11482	HORVU.MOREX.r2.6HG0508610.1	-4.96635	1.54686e-05
11483	HORVU.MOREX.r2.5HG0441570.1	-4.96989	3.14943e-09	AMT32_ORYSJ Ammonium transporter 3 member 2
11484	HORVU.MOREX.r2.1HG0039230.1	-4.96999	0.000823242
11485	HORVU.MOREX.r2.2HG0081310.1	-4.97371	1.98709e-05	VAP31_ARATH Vesicle-associated protein 3-1
11486	HORVU.MOREX.r2.2HG0173490.1	-4.97411	9.42124e-162	HIP39_ARATH Heavy metal-associated isoprenylated plant protein 39
11487	HORVU.MOREX.r2.2HG0123770.1	-4.9749	4.02304e-07
11488	HORVU.MOREX.r2.3HG0250280.1	-4.97853	2.78989e-159	NHL10_ARATH NDR1/HIN1-like protein 10
11489	HORVU.MOREX.r2.4HG0278580.1	-4.97982	8.78639e-14
11490	HORVU.MOREX.r2.6HG0454560.1	-4.98173	0.000981156
11491	HORVU.MOREX.r2.6HG0494210.1	-4.98547	0.000463523	MYB30_ORYSJ Transcription factor MYB30
11492	HORVU.MOREX.r2.2HG0108890.1	-4.98588	2.69967e-08	SNF2 family N-terminal domain
11493	HORVU.MOREX.r2.2HG0138660.1	-4.98916	0
11494	HORVU.MOREX.r2.6HG0519280.1	-4.99473	2.02745e-05
11495	HORVU.MOREX.r2.5HG0437890.1	-4.99484	0.000554053	Pollen allergen
11496	HORVU.MOREX.r2.1HG0044490.1	-4.99743	4.57819e-88	QWRF family
11497	HORVU.MOREX.r2.2HG0081260.1	-4.99744	1.56308e-36	Rx N-terminal domain
11498	HORVU.MOREX.r2.3HG0247970.1	-4.99758	0.00500163	NLTP2_LENCU Non-specific lipid-transfer protein 2
11499	HORVU.MOREX.r2.3HG0232500.1	-4.99758	0.00027244
11500	HORVU.MOREX.r2.2HG0150170.1	-5.00002	0.00199668
11501	HORVU.MOREX.r2.UnG0627300.1	-5.00299	1.61003e-11	Wall-associated receptor kinase galacturonan-binding
11502	HORVU.MOREX.r2.3HG0220650.1	-5.00579	0.00045724	BH087_ARATH Transcription factor bHLH87
11503	HORVU.MOREX.r2.7HG0612240.1	-5.00915	4.95081e-82	UPS1_ARATH Ureide permease 1
11504	HORVU.MOREX.r2.3HG0199730.1	-5.01997	7.35809e-75	U73C5_ARATH UDP-glycosyltransferase 73C5
11505	HORVU.MOREX.r2.4HG0335410.1	-5.02192	0.00039266	LTG14_ARATH Non-specific lipid transfer protein GPI-anchored 14
11506	HORVU.MOREX.r2.7HG0538500.1	-5.0226	5.66093e-14	BURPC_ORYSJ BURP domain-containing protein 12
11507	HORVU.MOREX.r2.6HG0519590.1	-5.02303	0.00152608	C75A1_PETHY Flavonoid 3',5'-hydroxylase 1
11508	HORVU.MOREX.r2.6HG0514710.1	-5.0256	9.53742e-287	NAAT1_ORYSJ Nicotianamine aminotransferase 1
11509	HORVU.MOREX.r2.6HG0452310.1	-5.02565	0.0003833	Core histone H2A/H2B/H3/H4
11510	HORVU.MOREX.r2.6HG0462140.1	-5.02609	5.74468e-45	NB-ARC domain
11511	HORVU.MOREX.r2.3HG0264040.1	-5.0289	0.000642106	Rx N-terminal domain
11512	HORVU.MOREX.r2.7HG0557870.1	-5.03259	0.000947793	FLA8_ARATH Fasciclin-like arabinogalactan protein 8
11513	HORVU.MOREX.r2.5HG0430510.1	-5.03306	1.51762e-09	LTG19_ARATH Non-specific lipid transfer protein GPI-anchored 19
11514	HORVU.MOREX.r2.6HG0474260.1	-5.03827	1.52344e-05	Y2913_ARATH G-type lectin S-receptor-like serine/threonine-protein kinase At2g19130
11515	HORVU.MOREX.r2.6HG0461850.1	-5.04171	0.000306619	SRF1_ARATH Protein STRUBBELIG-RECEPTOR FAMILY 1
11516	HORVU.MOREX.r2.7HG0605630.1	-5.04245	0	EF-hand domain pair
11517	HORVU.MOREX.r2.7HG0621420.1	-5.04322	0.000386232	EXLA4_ORYSJ Expansin-like A4
11518	HORVU.MOREX.r2.2HG0096000.1	-5.04555	0.00015347	B561P_ARATH Cytochrome b561 and DOMON domain-containing protein At5g35735
11519	HORVU.MOREX.r2.7HG0558690.1	-5.04696	5.69725e-07	Domain of unknown function
11520	HORVU.MOREX.r2.7HG0616110.1	-5.04777	0	Leucine rich repeat N-terminal domain
11521	HORVU.MOREX.r2.5HG0357560.1	-5.0492	2.90099e-27	RMA3_ARATH E3 ubiquitin-protein ligase RMA3
11522	HORVU.MOREX.r2.6HG0488330.1	-5.05003	0	PNSL2_ARATH Photosynthetic NDH subunit of lumenal location 2, chloroplastic
11523	HORVU.MOREX.r2.4HG0282240.1	-5.05118	2.57428e-33	SCL7_ORYSJ SCARECROW-LIKE protein 7
11524	HORVU.MOREX.r2.1HG0071500.1	-5.05168	7.59024e-180	Pirin
11525	HORVU.MOREX.r2.6HG0448330.1	-5.05177	0.0004263	WAK5_ARATH Wall-associated receptor kinase 5
11526	HORVU.MOREX.r2.5HG0359770.1	-5.05397	5.38074e-14	C71Z8_MAIZE Zealexin A1 synthase
11527	HORVU.MOREX.r2.4HG0288670.1	-5.05687	1.67378e-120	Protein kinase domain
11528	HORVU.MOREX.r2.1HG0003170.1	-5.05703	2.04825e-05	Plant protein of unknown function (DUF868)
11529	HORVU.MOREX.r2.3HG0199820.1	-5.06835	0.000384867	DNJC7_DICDI DnaJ homolog subfamily C member 7 homolog
11530	HORVU.MOREX.r2.3HG0194380.1	-5.07286	0.000120279	Alpha/beta hydrolase family
11531	HORVU.MOREX.r2.1HG0060880.1	-5.07566	3.62485e-52	Salt stress response/antifungal
11532	HORVU.MOREX.r2.1HG0012880.1	-5.07694	4.02846e-109	ANXD5_ARATH Annexin D5
11533	HORVU.MOREX.r2.4HG0333880.1	-5.07896	0.00138482	UCC1_ARATH Uclacyanin 1
11534	HORVU.MOREX.r2.4HG0348610.1	-5.07987	0.000962457	MCA1_ARATH Metacaspase-1
11535	HORVU.MOREX.r2.5HG0430580.1	-5.08288	0.000314728	LTG16_ARATH Non-specific lipid transfer protein GPI-anchored 16
11536	HORVU.MOREX.r2.1HG0027220.1	-5.08529	0.00120994	Retroviral aspartyl protease
11537	HORVU.MOREX.r2.6HG0454180.1	-5.08613	0	PER70_MAIZE Peroxidase 70
11538	HORVU.MOREX.r2.3HG0242270.1	-5.08928	0.000283449
11539	HORVU.MOREX.r2.6HG0497420.1	-5.10062	1.26714e-05	BCP_PEA Blue copper protein
11540	HORVU.MOREX.r2.2HG0169350.1	-5.10098	1.17479e-78	CAN3_ORYSJ Probable staphylococcal-like nuclease CAN3
11541	HORVU.MOREX.r2.2HG0086050.1	-5.1034	0	Ribulose-1,5-bisphosphate carboxylase small subunit
11542	HORVU.MOREX.r2.5HG0407390.1	-5.10656	0.00130822
11543	HORVU.MOREX.r2.2HG0175160.1	-5.10781	9.35582e-16	Y1028_ARATH BTB/POZ domain-containing protein At1g50280
11544	HORVU.MOREX.r2.3HG0248490.1	-5.10796	1.40112e-32	FB322_ARATH Probable F-box protein At2g36090
11545	HORVU.MOREX.r2.7HG0607850.1	-5.10821	0.000189228	Probable lipid transfer
11546	HORVU.MOREX.r2.4HG0330300.1	-5.10957	0.000414519	BGL06_ORYSJ Beta-glucosidase 6
11547	HORVU.MOREX.r2.6HG0451610.1	-5.11111	2.22542e-14	NCRK_ARATH Receptor-like serine/threonine-protein kinase NCRK
11548	HORVU.MOREX.r2.6HG0515540.1	-5.1126	0.000337689	Protein of unknown function (DUF3615)
11549	HORVU.MOREX.r2.1HG0019190.1	-5.11452	0.00157029	CSLF8_ORYSJ Probable mixed-linked glucan synthase 8
11550	HORVU.MOREX.r2.1HG0002470.1	-5.11616	7.74283e-05
11551	HORVU.MOREX.r2.6HG0449830.1	-5.11961	8.01336e-40	DIOXL_ARATH Extradiol ring-cleavage dioxygenase
11552	HORVU.MOREX.r2.2HG0079450.1	-5.12047	1.81452e-14	Y1572_ARATH WEB family protein At1g75720
11553	HORVU.MOREX.r2.7HG0567640.1	-5.12082	0.000230648	Y4597_ARATH Uncharacterized protein At4g15970
11554	HORVU.MOREX.r2.3HG0241800.1	-5.1223	5.78529e-228	CRR7_ARATH Protein CHLORORESPIRATORY REDUCTION 7, chloroplastic
11555	HORVU.MOREX.r2.7HG0555650.1	-5.12243	1.29609e-117	NUD21_ARATH Nudix hydrolase 21, chloroplastic
11556	HORVU.MOREX.r2.5HG0442680.1	-5.1268	7.60362e-257	U73D1_ARATH UDP-glycosyltransferase 73D1
11557	HORVU.MOREX.r2.3HG0210290.1	-5.13333	0.00023818	CKL11_ARATH Casein kinase 1-like protein 11
11558	HORVU.MOREX.r2.3HG0187470.1	-5.13367	3.77289e-27	Protein kinase domain
11559	HORVU.MOREX.r2.3HG0206040.1	-5.13456	2.53399e-37	PANB1_ORYSJ 3-methyl-2-oxobutanoate hydroxymethyltransferase 1, mitochondrial
11560	HORVU.MOREX.r2.2HG0164860.1	-5.13644	0	Leucine rich repeat
11561	HORVU.MOREX.r2.2HG0081700.1	-5.13693	4.89097e-05	non-haem dioxygenase in morphine synthesis N-terminal
11562	HORVU.MOREX.r2.1HG0061340.1	-5.1432	0.000746855	Peptidase inhibitor I9
11563	HORVU.MOREX.r2.1HG0034760.1	-5.14364	0.000685133
11564	HORVU.MOREX.r2.7HG0611680.1	-5.14374	0.000353453	RIPK_ARATH Serine/threonine-protein kinase RIPK
11565	HORVU.MOREX.r2.3HG0181610.1	-5.14587	1.43042e-188	HT1_ARATH Serine/threonine/tyrosine-protein kinase HT1
11566	HORVU.MOREX.r2.2HG0170670.1	-5.15103	0.000169658	Leucine rich repeat
11567	HORVU.MOREX.r2.7HG0553080.1	-5.15233	1.36256e-174	CSLA3_ORYSJ Probable glucomannan 4-beta-mannosyltransferase 3
11568	HORVU.MOREX.r2.1HG0074940.1	-5.15294	5.51405e-05
11569	HORVU.MOREX.r2.2HG0079960.1	-5.15326	9.25176e-19
11570	HORVU.MOREX.r2.6HG0467720.1	-5.1538	9.38279e-08
11571	HORVU.MOREX.r2.1HG0073500.1	-5.16083	3.55158e-57	CB21_WHEAT Chlorophyll a-b binding protein, chloroplastic
11572	HORVU.MOREX.r2.6HG0505130.1	-5.16291	7.13633e-20
11573	HORVU.MOREX.r2.2HG0169820.1	-5.16314	0.000161564	Wall-associated receptor kinase galacturonan-binding
11574	HORVU.MOREX.r2.4HG0318950.1	-5.16641	1.41291e-47	PR1_ASPOF Pathogenesis-related protein 1
11575	HORVU.MOREX.r2.7HG0551730.1	-5.1686	1.87802e-34	GL814_ORYSJ Germin-like protein 8-14
11576	HORVU.MOREX.r2.7HG0603840.1	-5.17088	0	U86A1_ARATH UDP-glycosyltransferase 86A1
11577	HORVU.MOREX.r2.3HG0236800.1	-5.18038	4.71957e-08	NAKR2_ARATH Protein SODIUM POTASSIUM ROOT DEFECTIVE 2
11578	HORVU.MOREX.r2.5HG0400530.1	-5.18149	2.20679e-10	GUAA_HELHP Probable GMP synthase [glutamine-hydrolyzing]
11579	HORVU.MOREX.r2.3HG0226850.1	-5.18175	0.000126244	C7A39_KALSE Cytochrome P450 72A397
11580	HORVU.MOREX.r2.6HG0526370.1	-5.18236	8.30137e-08	CERK1_ORYSJ Chitin elicitor receptor kinase 1
11581	HORVU.MOREX.r2.7HG0545430.1	-5.1837	0.000453477	Putative gypsy type transposon
11582	HORVU.MOREX.r2.3HG0233570.1	-5.19012	5.77093e-06	Chitin recognition protein
11583	HORVU.MOREX.r2.6HG0469700.1	-5.19207	4.64677e-06
11584	HORVU.MOREX.r2.1HG0005850.1	-5.19632	0	PMR5 N terminal Domain
11585	HORVU.MOREX.r2.3HG0191370.1	-5.19682	1.7619e-127	S-locus glycoprotein domain
11586	HORVU.MOREX.r2.2HG0155850.1	-5.20088	3.03828e-41
11587	HORVU.MOREX.r2.6HG0520120.1	-5.20233	0.000129721
11588	HORVU.MOREX.r2.6HG0456130.1	-5.20442	0	KIC_ARATH Calcium-binding protein KIC
11589	HORVU.MOREX.r2.5HG0427120.1	-5.20507	0
11590	HORVU.MOREX.r2.2HG0105530.1	-5.20547	0.000357268
11591	HORVU.MOREX.r2.6HG0511750.1	-5.20705	0.000279823	EPFL1_ARATH EPIDERMAL PATTERNING FACTOR-like protein 1
11592	HORVU.MOREX.r2.6HG0508300.1	-5.20875	1.03411e-07	PDLP7_ARATH Plasmodesmata-located protein 7
11593	HORVU.MOREX.r2.4HG0334000.1	-5.20884	0.000955029	HSP22_ARATH 22,0 kDa heat shock protein
11594	HORVU.MOREX.r2.4HG0278650.1	-5.21242	0.000157959	GATL1_ARATH Probable galacturonosyltransferase-like 1
11595	HORVU.MOREX.r2.4HG0341050.1	-5.21398	0.000167744	NAC22_ORYSJ NAC domain-containing protein 22
11596	HORVU.MOREX.r2.5HG0371220.1	-5.21401	6.5999e-299	WLIM1_ARATH LIM domain-containing protein WLIM1
11597	HORVU.MOREX.r2.4HG0335860.1	-5.2145	1.55694e-179	Auxin responsive protein
11598	HORVU.MOREX.r2.7HG0567600.1	-5.2158	0.000266672	LIP2_ARATH Triacylglycerol lipase 2
11599	HORVU.MOREX.r2.1HG0059910.1	-5.21694	3.38234e-35	RING-variant domain
11600	HORVU.MOREX.r2.4HG0347890.1	-5.21786	1.55236e-45	C89A2_ARATH Cytochrome P450 89A2
11601	HORVU.MOREX.r2.7HG0559290.1	-5.21838	1.09777e-181
11602	HORVU.MOREX.r2.4HG0333730.1	-5.21985	2.83562e-05	Lytic transglycolase
11603	HORVU.MOREX.r2.3HG0259320.1	-5.22181	1.18723e-184	Y3720_ARATH UPF0481 protein At3g47200
11604	HORVU.MOREX.r2.7HG0550740.1	-5.23012	4.67108e-06	KRP1_ORYSJ Cyclin-dependent kinase inhibitor 1
11605	HORVU.MOREX.r2.2HG0165640.1	-5.23347	3.37352e-06	ERI2_HUMAN ERI1 exoribonuclease 2
11606	HORVU.MOREX.r2.2HG0168670.1	-5.23451	4.11967e-08	SD25_ARATH G-type lectin S-receptor-like serine/threonine-protein kinase SD2-5
11607	HORVU.MOREX.r2.2HG0129530.1	-5.23551	0	MST3_ORYSJ Sugar transport protein MST3
11608	HORVU.MOREX.r2.7HG0620940.1	-5.23634	0.000141016	DIR23_ARATH Dirigent protein 23
11609	HORVU.MOREX.r2.4HG0341210.1	-5.2381	0.000119757	Arabidopsis protein of unknown function
11610	HORVU.MOREX.r2.5HG0441640.1	-5.23882	6.44868e-159	EPS1_ARATH Protein ENHANCED PSEUDOMONAS SUSCEPTIBILITY 1
11611	HORVU.MOREX.r2.2HG0084590.1	-5.24118	1.12601e-150
11612	HORVU.MOREX.r2.2HG0132710.1	-5.24269	0.000217401	NIPA1_ARATH Probable magnesium transporter NIPA1
11613	HORVU.MOREX.r2.5HG0439480.1	-5.24364	0.000393406	NAR21_ORYSJ High-affinity nitrate transporter-activating protein 2,1
11614	HORVU.MOREX.r2.3HG0191730.1	-5.24566	0.000288586	H2B10_ORYSJ Histone H2B,10
11615	HORVU.MOREX.r2.1HG0062720.1	-5.24955	0.000298622	OFP2_ARATH Transcription repressor OFP2
11616	HORVU.MOREX.r2.2HG0109990.1	-5.25162	3.28859e-57	Leucine rich repeat
11617	HORVU.MOREX.r2.3HG0235710.1	-5.25891	0	PLA5_ORYSI Phospholipase A1-II 5
11618	HORVU.MOREX.r2.7HG0539640.1	-5.2594	0.000178367	WRK61_ARATH Probable WRKY transcription factor 61
11619	HORVU.MOREX.r2.4HG0325190.1	-5.26552	2.35544e-33	Domain of unknown function
11620	HORVU.MOREX.r2.7HG0612860.1	-5.26579	0.000355145	Hsp20/alpha crystallin family
11621	HORVU.MOREX.r2.5HG0434800.1	-5.27114	7.87996e-05
11622	HORVU.MOREX.r2.5HG0381560.1	-5.27346	0.000382446	SCL3_ARATH Scarecrow-like protein 3
11623	HORVU.MOREX.r2.4HG0347850.1	-5.27384	1.65671e-10	BX6_MAIZE DIBOA-glucoside dioxygenase BX6
11624	HORVU.MOREX.r2.7HG0616250.1	-5.27503	4.93589e-13	WRK28_ORYSJ WRKY transcription factor WRKY28
11625	HORVU.MOREX.r2.2HG0144090.1	-5.27768	3.25946e-06
11626	HORVU.MOREX.r2.1HG0047170.1	-5.2781	0	GUB2_HORVU Lichenase-2 (Fragment)
11627	HORVU.MOREX.r2.3HG0259270.1	-5.28127	0.000155896	Y4597_ARATH Uncharacterized protein At4g15970
11628	HORVU.MOREX.r2.6HG0454230.1	-5.29009	7.11047e-05	NAD-specific glutamate dehydrogenase
11629	HORVU.MOREX.r2.7HG0553050.1	-5.29247	3.64196e-06	GDL31_ARATH GDSL esterase/lipase At1g74460
11630	HORVU.MOREX.r2.2HG0102620.1	-5.29525	0.000334904	Acyl CoA binding protein
11631	HORVU.MOREX.r2.5HG0429870.1	-5.29999	1.62336e-29	Aldehyde oxidase and xanthine dehydrogenase, a/b hammerhead domain
11632	HORVU.MOREX.r2.5HG0425730.1	-5.30579	3.90735e-139	Peptidase inhibitor I9
11633	HORVU.MOREX.r2.7HG0535330.1	-5.30943	3.81802e-08	NAC43_ARATH NAC domain-containing protein 43
11634	HORVU.MOREX.r2.4HG0303440.1	-5.31097	0.000474747
11635	HORVU.MOREX.r2.3HG0269130.1	-5.31105	0	Plant protein of unknown function
11636	HORVU.MOREX.r2.2HG0155730.1	-5.31181	4.4036e-20	LHTL8_ARATH Lysine histidine transporter-like 8
11637	HORVU.MOREX.r2.3HG0263620.1	-5.31201	9.66045e-05	FAD binding domain
11638	HORVU.MOREX.r2.2HG0109510.1	-5.31296	8.98102e-11	PALY_WHEAT Phenylalanine ammonia-lyase
11639	HORVU.MOREX.r2.7HG0562060.1	-5.31316	2.56427e-15	UGT1_GARJA Crocetin glucosyltransferase, chloroplastic
11640	HORVU.MOREX.r2.5HG0439680.1	-5.31378	1.97596e-12	CNR10_MAIZE Cell number regulator 10
11641	HORVU.MOREX.r2.6HG0461070.1	-5.31399	1.89812e-285	FAD binding domain
11642	HORVU.MOREX.r2.4HG0346110.1	-5.31522	3.5633e-11	BH027_ARATH Transcription factor bHLH27
11643	HORVU.MOREX.r2.3HG0255510.1	-5.3153	6.96561e-05
11644	HORVU.MOREX.r2.7HG0545620.1	-5.31647	4.88746e-45
11645	HORVU.MOREX.r2.4HG0347910.1	-5.31748	9.68977e-20
11646	HORVU.MOREX.r2.2HG0137180.1	-5.31871	0.000329643
11647	HORVU.MOREX.r2.3HG0261120.1	-5.32065	1.11802e-05	Y3295_ARATH CBS domain-containing protein CBSCBSPB3
11648	HORVU.MOREX.r2.2HG0171200.1	-5.32297	7.25062e-20	Cathepsin propeptide inhibitor domain (I29)
11649	HORVU.MOREX.r2.3HG0198240.1	-5.32398	3.29327e-28	FLZ10_ARATH FCS-Like Zinc finger 10
11650	HORVU.MOREX.r2.UnG0634590.1	-5.32989	0.000732051
11651	HORVU.MOREX.r2.5HG0434360.1	-5.33559	1.09271e-36
11652	HORVU.MOREX.r2.6HG0496920.1	-5.33567	0	YSL15_ORYSJ Iron-phytosiderophore transporter YSL15
11653	HORVU.MOREX.r2.2HG0082240.1	-5.33647	0.000355532
11654	HORVU.MOREX.r2.2HG0081300.1	-5.33683	5.56608e-05	HPCA1_ARATH Leucine-rich repeat receptor protein kinase HPCA1
11655	HORVU.MOREX.r2.5HG0412580.1	-5.34024	1.41082e-20	FUCO1_ORYSJ Putative alpha-L-fucosidase 1
11656	HORVU.MOREX.r2.4HG0341410.1	-5.34506	5.96036e-05	MTP1_ORYSJ Metal tolerance protein 1
11657	HORVU.MOREX.r2.3HG0186200.1	-5.34535	6.90545e-05
11658	HORVU.MOREX.r2.5HG0442050.1	-5.3463	8.30127e-16
11659	HORVU.MOREX.r2.2HG0079080.1	-5.35297	1.91819e-15	AT15_ORYSJ Acyl transferase 15
11660	HORVU.MOREX.r2.4HG0332110.1	-5.3573	9.27055e-05
11661	HORVU.MOREX.r2.5HG0356200.1	-5.36453	4.17462e-105	WIR1A_WHEAT Protein WIR1A
11662	HORVU.MOREX.r2.3HG0260060.1	-5.36964	3.42616e-31	Domain of unknown function (DUF4408)
11663	HORVU.MOREX.r2.2HG0079590.1	-5.37306	2.31455e-55
11664	HORVU.MOREX.r2.3HG0222310.1	-5.37424	0.000151828
11665	HORVU.MOREX.r2.5HG0412840.1	-5.37623	1.72213e-192	DRE1A_ORYSI Dehydration-responsive element-binding protein 1A
11666	HORVU.MOREX.r2.2HG0139610.1	-5.37872	0	ZHD8_ORYSJ Zinc-finger homeodomain protein 8
11667	HORVU.MOREX.r2.7HG0614600.1	-5.38067	1.67512e-08
11668	HORVU.MOREX.r2.2HG0129480.1	-5.3818	1.17161e-06	Leucine rich repeat
11669	HORVU.MOREX.r2.4HG0349160.1	-5.38215	1.38064e-15	GL85_ORYSJ Germin-like protein 8-5
11670	HORVU.MOREX.r2.5HG0349280.1	-5.38336	7.04891e-05	Glycosyl hydrolases family 17
11671	HORVU.MOREX.r2.7HG0528470.1	-5.386	4.41614e-182	U86A1_ARATH UDP-glycosyltransferase 86A1
11672	HORVU.MOREX.r2.6HG0497750.1	-5.39258	2.99125e-18	Fibronectin type III-like domain
11673	HORVU.MOREX.r2.6HG0525270.1	-5.39403	0	ZAT5_ARATH Zinc finger protein ZAT5
11674	HORVU.MOREX.r2.2HG0103700.1	-5.3943	9.26212e-05	FRS5_ARATH Protein FAR1-RELATED SEQUENCE 5
11675	HORVU.MOREX.r2.4HG0340800.1	-5.39434	7.57949e-06	Glutathione S-transferase, C-terminal domain
11676	HORVU.MOREX.r2.7HG0558540.1	-5.39457	3.83e-36	Domain of unknown function
11677	HORVU.MOREX.r2.5HG0418830.1	-5.39832	4.93124e-29	ATL44_ARATH Probable E3 ubiquitin-protein ligase ATL44
11678	HORVU.MOREX.r2.4HG0343950.1	-5.39923	5.28477e-34	Protein of unknown function, DUF538
11679	HORVU.MOREX.r2.3HG0227140.1	-5.4011	4.38972e-05	Saposin-like type B, region 1
11680	HORVU.MOREX.r2.2HG0176340.1	-5.4013	5.74479e-64	PAN-like domain
11681	HORVU.MOREX.r2.3HG0190040.1	-5.40176	6.94441e-05	C71C4_MAIZE indole-2-monooxygenase
11682	HORVU.MOREX.r2.6HG0519160.1	-5.40228	1.2952e-08
11683	HORVU.MOREX.r2.6HG0455450.1	-5.40266	4.38983e-05	H4_PYRSA Histone H4
11684	HORVU.MOREX.r2.5HG0430600.1	-5.40384	7.54759e-272	Acetyltransferase (GNAT) domain
11685	HORVU.MOREX.r2.4HG0276810.1	-5.40556	1.1813e-231	GDL71_ARATH GDSL esterase/lipase At5g03610
11686	HORVU.MOREX.r2.7HG0536140.1	-5.40714	1.36661e-61
11687	HORVU.MOREX.r2.5HG0356440.1	-5.40792	9.94276e-06	C-terminus of AA_permease
11688	HORVU.MOREX.r2.5HG0447010.1	-5.40826	8.93278e-05
11689	HORVU.MOREX.r2.6HG0504870.1	-5.40876	0.00035973	GDL9_ARATH GDSL esterase/lipase At1g28600
11690	HORVU.MOREX.r2.7HG0554080.1	-5.41026	9.23364e-19	U87A2_ARATH UDP-glycosyltransferase 87A2
11691	HORVU.MOREX.r2.4HG0332660.1	-5.41056	1.0671e-61
11692	HORVU.MOREX.r2.4HG0282610.1	-5.41208	8.18731e-17	BH025_ARATH Transcription factor bHLH25
11693	HORVU.MOREX.r2.7HG0527920.1	-5.41305	0	Domain of unknown function (DUF3357)
11694	HORVU.MOREX.r2.7HG0617110.1	-5.41331	2.82133e-36
11695	HORVU.MOREX.r2.3HG0183890.1	-5.41968	1.17028e-48	CRK23_ARATH Putative cysteine-rich receptor-like protein kinase 23
11696	HORVU.MOREX.r2.1HG0020670.1	-5.42428	8.11432e-05	Putative gypsy type transposon
11697	HORVU.MOREX.r2.3HG0213660.1	-5.43534	4.06414e-05
11698	HORVU.MOREX.r2.5HG0418390.1	-5.44416	9.64089e-06	EIX1_SOLLC Receptor-like protein EIX1
11699	HORVU.MOREX.r2.7HG0528940.1	-5.44606	0	Protein kinase domain
11700	HORVU.MOREX.r2.7HG0616530.1	-5.44879	4.6055e-242	PCP_PONAB Lysosomal Pro-X carboxypeptidase
11701	HORVU.MOREX.r2.3HG0222170.1	-5.44902	3.18183e-283	WRK50_ARATH Probable WRKY transcription factor 50
11702	HORVU.MOREX.r2.5HG0430500.1	-5.45101	5.31051e-05	Glutathione S-transferase, C-terminal domain
11703	HORVU.MOREX.r2.2HG0168380.1	-5.45433	0	OBL1_ARATH Triacylglycerol lipase OBL1
11704	HORVU.MOREX.r2.7HG0584940.1	-5.45867	3.53705e-05	AATPB_ARATH AAA-ATPase At3g28610
11705	HORVU.MOREX.r2.5HG0401720.1	-5.45898	2.66977e-270	ZFP8_ARATH Zinc finger protein 8
11706	HORVU.MOREX.r2.5HG0423840.1	-5.45991	1.78209e-32	DIR19_ARATH Dirigent protein 19
11707	HORVU.MOREX.r2.1HG0065620.1	-5.4619	1.76338e-37	LOGL7_ORYSJ Probable cytokinin riboside 5'-monophosphate phosphoribohydrolase LOGL7
11708	HORVU.MOREX.r2.7HG0617370.1	-5.46286	0	HQGT_RAUSE Hydroquinone glucosyltransferase
11709	HORVU.MOREX.r2.2HG0162790.1	-5.46375	8.95821e-06	Legume lectin domain
11710	HORVU.MOREX.r2.5HG0441650.1	-5.46396	3.41943e-05	STOP1_ORYSJ Zinc finger protein STOP1 homolog
11711	HORVU.MOREX.r2.5HG0398420.1	-5.46736	1.68547e-110
11712	HORVU.MOREX.r2.1HG0069640.1	-5.46737	9.60535e-228	OPT7_ARATH Oligopeptide transporter 7
11713	HORVU.MOREX.r2.4HG0299180.1	-5.47154	1.9432e-37	ZAT11_ARATH Zinc finger protein ZAT11
11714	HORVU.MOREX.r2.6HG0498930.1	-5.47378	5.38238e-06
11715	HORVU.MOREX.r2.6HG0474180.1	-5.47502	0.000149486	TBL20_ARATH Protein trichome birefringence-like 20
11716	HORVU.MOREX.r2.6HG0520700.1	-5.48309	1.34185e-19	non-haem dioxygenase in morphine synthesis N-terminal
11717	HORVU.MOREX.r2.7HG0529660.1	-5.48335	5.81779e-09
11718	HORVU.MOREX.r2.3HG0242700.1	-5.48374	4.82324e-05	PER2_MAIZE Peroxidase 2
11719	HORVU.MOREX.r2.7HG0610620.1	-5.48429	1.10273e-09	PATL4_ARATH Patellin-4
11720	HORVU.MOREX.r2.UnG0626650.1	-5.48867	1.13985e-59	PR1C_HORVU Pathogenesis-related protein 1C
11721	HORVU.MOREX.r2.6HG0494390.1	-5.49493	0	PAL1_ORYSJ Phenylalanine ammonia-lyase
11722	HORVU.MOREX.r2.3HG0240550.1	-5.49544	4.20091e-09	PCF7_ORYSI Transcription factor PCF7
11723	HORVU.MOREX.r2.1HG0071220.1	-5.49634	0	CNR2_MAIZE Cell number regulator 2
11724	HORVU.MOREX.r2.4HG0346630.1	-5.49721	0	Xylanase inhibitor C-terminal
11725	HORVU.MOREX.r2.1HG0062580.1	-5.49908	2.47032e-43
11726	HORVU.MOREX.r2.3HG0267900.1	-5.50161	2.70073e-05	C94A1_VICSA Cytochrome P450 94A1
11727	HORVU.MOREX.r2.4HG0333850.1	-5.50287	0	STEL_TOXVR Stellacyanin
11728	HORVU.MOREX.r2.6HG0508720.1	-5.50457	2.98238e-05
11729	HORVU.MOREX.r2.4HG0285750.1	-5.50763	2.2101e-48
11730	HORVU.MOREX.r2.3HG0234870.1	-5.50787	4.13658e-05	RING4_ARATH E3 ubiquitin-protein ligase At4g11680
11731	HORVU.MOREX.r2.7HG0592230.1	-5.51307	2.77693e-05	C84A1_ARATH Cytochrome P450 84A1
11732	HORVU.MOREX.r2.2HG0094770.1	-5.51861	1.4735e-05	MOMAS_ORYSJ Momilactone A synthase
11733	HORVU.MOREX.r2.1HG0048900.1	-5.52259	4.31207e-05
11734	HORVU.MOREX.r2.7HG0531370.1	-5.52287	3.94693e-05	gag-polypeptide of LTR copia-type
11735	HORVU.MOREX.r2.7HG0544060.1	-5.52505	1.83606e-05	Probable lipid transfer
11736	HORVU.MOREX.r2.3HG0265280.1	-5.52513	4.98752e-35	non-haem dioxygenase in morphine synthesis N-terminal
11737	HORVU.MOREX.r2.1HG0055490.1	-5.52594	4.10719e-246	Cellulase (glycosyl hydrolase family 5)
11738	HORVU.MOREX.r2.5HG0360290.1	-5.52754	4.85181e-05	Plant invertase/pectin methylesterase inhibitor
11739	HORVU.MOREX.r2.5HG0434440.1	-5.53323	3.99097e-160	Neprosin activation peptide
11740	HORVU.MOREX.r2.2HG0164740.1	-5.5385	1.56931e-05	Y1176_ORYSJ B3 domain-containing protein Os11g0197600
11741	HORVU.MOREX.r2.3HG0260690.1	-5.53942	1.58286e-171	WAK5_ARATH Wall-associated receptor kinase 5
11742	HORVU.MOREX.r2.4HG0331590.1	-5.54314	0	E1-E2 ATPase
11743	HORVU.MOREX.r2.2HG0147520.1	-5.54421	1.94644e-05
11744	HORVU.MOREX.r2.5HG0437140.1	-5.54471	1.0366e-14	NAKR2_ARATH Protein SODIUM POTASSIUM ROOT DEFECTIVE 2
11745	HORVU.MOREX.r2.6HG0506510.1	-5.54815	2.82727e-17	AAP7_ARATH Probable amino acid permease 7
11746	HORVU.MOREX.r2.3HG0252100.1	-5.55395	6.35584e-05
11747	HORVU.MOREX.r2.2HG0179150.1	-5.55455	2.87471e-05	PER12_ARATH Peroxidase 12
11748	HORVU.MOREX.r2.5HG0445910.1	-5.55543	3.40932e-09	Protein tyrosine kinase
11749	HORVU.MOREX.r2.7HG0610220.1	-5.5608	0	Glycosyl hydrolases family 31
11750	HORVU.MOREX.r2.5HG0443070.1	-5.56135	0	HOL3_ARATH Probable thiol methyltransferase 2
11751	HORVU.MOREX.r2.4HG0285420.1	-5.56382	2.94174e-12	AMP-binding enzyme
11752	HORVU.MOREX.r2.5HG0432980.1	-5.56396	2.91761e-06	YSL3_ORYSJ Probable metal-nicotianamine transporter YSL3
11753	HORVU.MOREX.r2.1HG0070100.1	-5.57607	1.75483e-13
11754	HORVU.MOREX.r2.3HG0261140.1	-5.57639	4.15051e-141
11755	HORVU.MOREX.r2.5HG0414970.1	-5.58055	1.85144e-05	PLC_LISMO 1-phosphatidylinositol phosphodiesterase
11756	HORVU.MOREX.r2.5HG0440650.1	-5.58096	1.50905e-05	BIP2C_ORYSI Probable protein phosphatase 2C BIPP2C1
11757	HORVU.MOREX.r2.7HG0589300.1	-5.58372	2.44752e-06	WRK22_ARATH WRKY transcription factor 22
11758	HORVU.MOREX.r2.6HG0521180.1	-5.58766	2.99147e-05	Protein kinase domain
11759	HORVU.MOREX.r2.6HG0508600.1	-5.58824	1.52928e-49	RDR1_ARATH RNA-dependent RNA polymerase 1
11760	HORVU.MOREX.r2.1HG0003350.1	-5.58868	2.83361e-05	ICI2_HORVU Subtilisin-chymotrypsin inhibitor-2A
11761	HORVU.MOREX.r2.4HG0276350.1	-5.58899	9.77265e-26	non-haem dioxygenase in morphine synthesis N-terminal
11762	HORVU.MOREX.r2.3HG0270750.1	-5.59029	5.61846e-06
11763	HORVU.MOREX.r2.3HG0229370.1	-5.59151	6.98308e-75	WRK19_ORYSJ Transcription factor WRKY19
11764	HORVU.MOREX.r2.7HG0534690.1	-5.59874	2.41863e-103	GDL83_ARATH GDSL esterase/lipase At5g45910
11765	HORVU.MOREX.r2.1HG0073980.1	-5.59941	0.000100888	Dimerisation domain
11766	HORVU.MOREX.r2.2HG0161090.1	-5.60418	0	Wall-associated receptor kinase galacturonan-binding
11767	HORVU.MOREX.r2.5HG0408590.1	-5.60429	2.04101e-05	TC32B_BRANA Short-chain dehydrogenase TIC 32 B, chloroplastic
11768	HORVU.MOREX.r2.7HG0549600.1	-5.60695	4.57789e-05	PR1_ASPOF Pathogenesis-related protein 1
11769	HORVU.MOREX.r2.5HG0427280.1	-5.60728	9.79553e-73
11770	HORVU.MOREX.r2.4HG0338020.1	-5.60894	5.14246e-37	TBT1_ORYSJ Tryptamine benzoyltransferase 1
11771	HORVU.MOREX.r2.2HG0175860.1	-5.61501	1.07245e-05
11772	HORVU.MOREX.r2.6HG0493050.1	-5.62177	0	Leucine rich repeat N-terminal domain
11773	HORVU.MOREX.r2.3HG0263370.1	-5.63025	5.4388e-07	U76B1_ARATH UDP-glycosyltransferase 76B1
11774	HORVU.MOREX.r2.UnG0635750.1	-5.642	3.09807e-05	RR11_AGRST 30S ribosomal protein S11, chloroplastic
11775	HORVU.MOREX.r2.4HG0309250.1	-5.64319	4.40891e-05	PUM12_ARATH Pumilio homolog 12
11776	HORVU.MOREX.r2.1HG0056040.1	-5.64399	9.47901e-06
11777	HORVU.MOREX.r2.2HG0087670.1	-5.64444	0	C99A3_ORYSJ 9-beta-pimara-7,15-diene oxidase
11778	HORVU.MOREX.r2.6HG0464780.1	-5.64775	7.76722e-32	NB-ARC domain
11779	HORVU.MOREX.r2.4HG0292770.1	-5.6484	1.54374e-05
11780	HORVU.MOREX.r2.5HG0399370.1	-5.64873	9.30293e-06	Receptor family ligand binding region
11781	HORVU.MOREX.r2.7HG0619490.1	-5.65203	1.32128e-05
11782	HORVU.MOREX.r2.2HG0171870.1	-5.65429	0	LOX15_SOLTU Probable linoleate 9S-lipoxygenase 5
11783	HORVU.MOREX.r2.7HG0581750.1	-5.65802	1.06557e-05	Leucine rich repeat N-terminal domain
11784	HORVU.MOREX.r2.1HG0062960.1	-5.66555	1.24102e-66	2OG-Fe(II) oxygenase superfamily
11785	HORVU.MOREX.r2.5HG0427290.1	-5.66774	1.25839e-05
11786	HORVU.MOREX.r2.2HG0104780.1	-5.66962	5.42729e-181	LNG1_ARATH Protein LONGIFOLIA 1
11787	HORVU.MOREX.r2.7HG0619230.1	-5.67056	2.62918e-61	DIR20_ARATH Dirigent protein 20
11788	HORVU.MOREX.r2.5HG0430670.1	-5.67285	1.3665e-128	Legume lectin domain
11789	HORVU.MOREX.r2.3HG0211400.1	-5.68087	1.43948e-05
11790	HORVU.MOREX.r2.1HG0005990.1	-5.6849	1.28111e-111	C71C1_MAIZE 3-hydroxyindolin-2-one monooxygenase
11791	HORVU.MOREX.r2.3HG0186650.1	-5.68548	2.25094e-05	Wall-associated receptor kinase galacturonan-binding
11792	HORVU.MOREX.r2.3HG0254020.1	-5.6868	1.19813e-12	Multicopper oxidase
11793	HORVU.MOREX.r2.1HG0060430.1	-5.6873	2.42597e-05	Seed dormancy control
11794	HORVU.MOREX.r2.6HG0514650.1	-5.69332	1.48754e-18	Fibronectin type-III domain
11795	HORVU.MOREX.r2.6HG0451290.1	-5.6934	2.62967e-05	FAE1/Type III polyketide synthase-like protein
11796	HORVU.MOREX.r2.1HG0017110.1	-5.69799	0	PER22_ARATH Peroxidase 22
11797	HORVU.MOREX.r2.7HG0613890.1	-5.70942	3.60957e-12	Nodulin-like
11798	HORVU.MOREX.r2.5HG0443530.1	-5.71278	1.01745e-55	Pirin C-terminal cupin domain
11799	HORVU.MOREX.r2.2HG0142270.1	-5.71813	0
11800	HORVU.MOREX.r2.1HG0000980.1	-5.72543	1.80192e-09
11801	HORVU.MOREX.r2.4HG0343710.1	-5.72927	4.83648e-129	2OG-Fe(II) oxygenase superfamily
11802	HORVU.MOREX.r2.2HG0164800.1	-5.73247	2.2083e-05	EFR_ARATH LRR receptor-like serine/threonine-protein kinase EFR
11803	HORVU.MOREX.r2.7HG0615020.1	-5.74766	1.1691e-27	DTX16_ARATH Protein DETOXIFICATION 16
11804	HORVU.MOREX.r2.1HG0041740.1	-5.74816	6.0915e-19
11805	HORVU.MOREX.r2.4HG0339160.1	-5.75064	1.64547e-05	U92A1_ARATH UDP-glycosyltransferase 92A1
11806	HORVU.MOREX.r2.1HG0059890.1	-5.75067	4.1608e-95
11807	HORVU.MOREX.r2.4HG0278480.1	-5.76168	4.993e-06	KNOX1 domain
11808	HORVU.MOREX.r2.1HG0021200.1	-5.76275	1.69739e-12
11809	HORVU.MOREX.r2.2HG0166780.1	-5.7672	8.90126e-08	C84A1_ARATH Cytochrome P450 84A1
11810	HORVU.MOREX.r2.2HG0083940.1	-5.76963	1.1793e-05
11811	HORVU.MOREX.r2.7HG0616120.1	-5.77834	5.79423e-25
11812	HORVU.MOREX.r2.4HG0346300.1	-5.77958	7.13363e-06	ERLL1_ARATH pEARLI1-like lipid transfer protein 1
11813	HORVU.MOREX.r2.7HG0604920.1	-5.78013	6.41851e-06	D-mannose binding lectin
11814	HORVU.MOREX.r2.3HG0221550.1	-5.78141	1.08013e-42	BH041_ARATH Putative transcription factor bHLH041
11815	HORVU.MOREX.r2.4HG0291520.1	-5.78249	6.7539e-06	EC12_ARATH Egg cell-secreted protein 1,2
11816	HORVU.MOREX.r2.6HG0508620.1	-5.78296	7.84187e-252	RDR1_ARATH RNA-dependent RNA polymerase 1
11817	HORVU.MOREX.r2.5HG0425810.1	-5.78426	1.39828e-15	PER50_ARATH Peroxidase 50
11818	HORVU.MOREX.r2.4HG0346860.1	-5.78896	4.35447e-06	Auxin canalisation
11819	HORVU.MOREX.r2.2HG0164020.1	-5.78951	3.58925e-10	MYB1_MAIZE Myb-related protein Zm1
11820	HORVU.MOREX.r2.5HG0390760.1	-5.78974	6.88383e-07
11821	HORVU.MOREX.r2.7HG0532400.1	-5.79074	1.60977e-06	Legume lectin domain
11822	HORVU.MOREX.r2.2HG0164280.1	-5.8075	3.73636e-06	FLOR1_ARATH Leucine-rich repeat protein FLOR 1
11823	HORVU.MOREX.r2.2HG0135640.1	-5.80805	4.14377e-10	NUD13_ARATH Nudix hydrolase 13, mitochondrial
11824	HORVU.MOREX.r2.1HG0022240.1	-5.80862	0	FLZ11_ARATH FCS-Like Zinc finger 11
11825	HORVU.MOREX.r2.4HG0338350.1	-5.8124	2.53661e-05	PUP3_ARATH Purine permease 3
11826	HORVU.MOREX.r2.3HG0206690.1	-5.81668	4.6719e-91	RAC1_ORYSJ Rac-like GTP-binding protein 1
11827	HORVU.MOREX.r2.7HG0558270.1	-5.81715	0	SBIR1_ARATH Leucine-rich repeat receptor-like serine/threonine/tyrosine-protein kinase SOBIR1
11828	HORVU.MOREX.r2.4HG0326000.1	-5.82331	8.01568e-41	IRKI_ARATH IRK-interacting protein
11829	HORVU.MOREX.r2.2HG0150900.1	-5.8271	0	PIP23_ORYSJ Probable aquaporin PIP2-3
11830	HORVU.MOREX.r2.4HG0337100.1	-5.83073	2.47904e-06	VQ motif
11831	HORVU.MOREX.r2.2HG0154910.1	-5.83712	3.09017e-34	DTX49_ARATH Protein DETOXIFICATION 49
11832	HORVU.MOREX.r2.3HG0245260.1	-5.84178	7.05855e-20	Fibronectin type-III domain
11833	HORVU.MOREX.r2.2HG0141110.1	-5.84434	0	H2B1_WHEAT Histone H2B,1
11834	HORVU.MOREX.r2.2HG0086540.1	-5.8472	1.92863e-10	AUX/IAA family
11835	HORVU.MOREX.r2.2HG0168960.1	-5.84973	3.41908e-06	S-locus glycoprotein domain
11836	HORVU.MOREX.r2.6HG0474170.1	-5.85146	4.10084e-06
11837	HORVU.MOREX.r2.4HG0298030.1	-5.85208	2.66696e-10	Multicopper oxidase
11838	HORVU.MOREX.r2.6HG0526790.1	-5.86306	6.67631e-109	Y1343_ARATH G-type lectin S-receptor-like serine/threonine-protein kinase At1g34300
11839	HORVU.MOREX.r2.3HG0267980.1	-5.86565	3.33631e-06	C94A1_VICSA Cytochrome P450 94A1
11840	HORVU.MOREX.r2.3HG0242690.1	-5.86663	7.23988e-27	PER2_MAIZE Peroxidase 2
11841	HORVU.MOREX.r2.5HG0400660.1	-5.86981	0	CCR1_PETHY Cinnamoyl-CoA reductase 1
11842	HORVU.MOREX.r2.3HG0237280.1	-5.87567	3.21938e-123	ABC transporter transmembrane region
11843	HORVU.MOREX.r2.5HG0418400.1	-5.87872	2.37692e-06	EIX1_SOLLC Receptor-like protein EIX1
11844	HORVU.MOREX.r2.4HG0287350.1	-5.87994	5.37519e-06
11845	HORVU.MOREX.r2.7HG0532280.1	-5.88579	1.62017e-127	Leucine rich repeat
11846	HORVU.MOREX.r2.1HG0068220.1	-5.89678	1.00046e-06	EF109_ARATH Ethylene-responsive transcription factor ERF109
11847	HORVU.MOREX.r2.2HG0081850.1	-5.9097	2.05431e-06	Terpene synthase family, metal binding domain
11848	HORVU.MOREX.r2.5HG0422250.1	-5.91056	3.10707e-52	Amino acid permease
11849	HORVU.MOREX.r2.2HG0109100.1	-5.91377	2.55333e-23	Neprosin
11850	HORVU.MOREX.r2.4HG0321710.1	-5.91556	1.90223e-39	Domain of unknown function
11851	HORVU.MOREX.r2.2HG0166910.1	-5.91653	2.34854e-40	C76C2_ARATH Cytochrome P450 76C2
11852	HORVU.MOREX.r2.3HG0262740.1	-5.91703	3.44133e-10	Plant protein of unknown function
11853	HORVU.MOREX.r2.5HG0434420.1	-5.92878	3.12888e-06
11854	HORVU.MOREX.r2.2HG0086040.1	-5.93118	4.44075e-08
11855	HORVU.MOREX.r2.5HG0397460.1	-5.93146	2.14669e-06
11856	HORVU.MOREX.r2.5HG0372030.1	-5.93876	1.4973e-30	AAP6_ARATH Amino acid permease 6
11857	HORVU.MOREX.r2.7HG0597930.1	-5.93888	1.73989e-33	X8 domain
11858	HORVU.MOREX.r2.2HG0086320.1	-5.94706	5.01032e-06
11859	HORVU.MOREX.r2.2HG0086300.1	-5.94788	7.33722e-06	RMR1_ARATH Receptor homology region, transmembrane domain- and RING domain-containing protein 1
11860	HORVU.MOREX.r2.4HG0315450.1	-5.94873	6.72566e-215	C14B2_ORYSJ Cytochrome P450 714B2
11861	HORVU.MOREX.r2.1HG0000910.1	-5.96697	1.99273e-17
11862	HORVU.MOREX.r2.1HG0014460.1	-5.9679	4.82102e-11
11863	HORVU.MOREX.r2.1HG0066620.1	-5.97016	2.96031e-07
11864	HORVU.MOREX.r2.3HG0183490.1	-5.97115	3.07433e-07	Male sterility protein
11865	HORVU.MOREX.r2.2HG0172430.1	-5.97121	5.14742e-06	C76B6_CATRO Geraniol 8-hydroxylase
11866	HORVU.MOREX.r2.7HG0599290.1	-5.97155	1.41363e-261	AB17C_DANRE Alpha/beta hydrolase domain-containing protein 17C
11867	HORVU.MOREX.r2.3HG0181760.1	-5.97451	1.92374e-20	SD25_ARATH G-type lectin S-receptor-like serine/threonine-protein kinase SD2-5
11868	HORVU.MOREX.r2.3HG0275030.1	-5.97781	0	TIP12_ORYSJ Probable aquaporin TIP1-2
11869	HORVU.MOREX.r2.5HG0396910.1	-5.98034	0	Zinc-binding dehydrogenase
11870	HORVU.MOREX.r2.5HG0420200.1	-5.9867	7.05687e-11	Protein kinase domain
11871	HORVU.MOREX.r2.2HG0164880.1	-5.98671	1.14498e-123	Leucine rich repeat
11872	HORVU.MOREX.r2.7HG0539820.1	-5.98831	1.02655e-39	Transferase family
11873	HORVU.MOREX.r2.5HG0404670.1	-5.98932	1.21173e-27	bZIP transcription factor
11874	HORVU.MOREX.r2.4HG0288480.1	-5.9923	9.34767e-18	DIR21_ARATH Dirigent protein 21
11875	HORVU.MOREX.r2.3HG0264820.1	-5.99295	2.89836e-07	MST3_ORYSJ Sugar transport protein MST3
11876	HORVU.MOREX.r2.3HG0263430.1	-5.99333	8.99341e-07	B120_ARATH G-type lectin S-receptor-like serine/threonine-protein kinase B120
11877	HORVU.MOREX.r2.3HG0246840.1	-5.99474	4.28456e-11	LTG12_ARATH Non-specific lipid transfer protein GPI-anchored 12
11878	HORVU.MOREX.r2.3HG0201810.1	-5.99795	1.06974e-06	IPT3_ARATH Adenylate isopentenyltransferase 3, chloroplastic
11879	HORVU.MOREX.r2.4HG0278920.1	-5.99958	1.77225e-07	Nodulin-like
11880	HORVU.MOREX.r2.1HG0069660.1	-6.01966	2.49003e-06	RAX2_ARATH Transcription factor RAX2
11881	HORVU.MOREX.r2.4HG0291320.1	-6.02541	4.45539e-59	Domain of unknown function (DUF1929)
11882	HORVU.MOREX.r2.6HG0478980.1	-6.02677	5.76508e-06
11883	HORVU.MOREX.r2.7HG0527840.1	-6.02817	3.16825e-227	Glycosyl hydrolases family 32 N-terminal domain
11884	HORVU.MOREX.r2.3HG0256850.1	-6.03056	1.37777e-21	SWT1A_SORBI Bidirectional sugar transporter SWEET1a
11885	HORVU.MOREX.r2.6HG0464770.1	-6.03111	1.26985e-64	RGA5R_ORYSJ Disease resistance protein RGA5
11886	HORVU.MOREX.r2.6HG0521950.1	-6.04024	1.20623e-06	NAS4_HORVU Probable nicotianamine synthase 4
11887	HORVU.MOREX.r2.2HG0151660.1	-6.04245	1.09885e-21	SOT8_ARATH Cytosolic sulfotransferase 8
11888	HORVU.MOREX.r2.3HG0184980.1	-6.04258	1.96344e-06	Leucine rich repeat
11889	HORVU.MOREX.r2.6HG0462970.1	-6.04284	1.88081e-06	FB333_ARATH Probable F-box protein At4g22030
11890	HORVU.MOREX.r2.6HG0481020.1	-6.04496	1.45093e-06	BH041_ARATH Putative transcription factor bHLH041
11891	HORVU.MOREX.r2.3HG0267050.1	-6.04971	0	CML10_ORYSJ Probable calcium-binding protein CML10
11892	HORVU.MOREX.r2.6HG0526360.1	-6.05507	1.04971e-06	CERK1_ORYSJ Chitin elicitor receptor kinase 1
11893	HORVU.MOREX.r2.7HG0531360.1	-6.06322	9.05823e-07	RLP54_ARATH Receptor-like protein 54
11894	HORVU.MOREX.r2.3HG0231980.1	-6.06664	7.94814e-59	Protein of unknown function (DUF2921)
11895	HORVU.MOREX.r2.6HG0463570.1	-6.06994	6.37285e-07
11896	HORVU.MOREX.r2.3HG0245010.1	-6.07047	3.33074e-41	Leucine rich repeat
11897	HORVU.MOREX.r2.2HG0109980.1	-6.08314	1.74926e-07	C94B1_ARATH Cytochrome P450 94B1
11898	HORVU.MOREX.r2.5HG0359080.1	-6.08337	8.43904e-49	HSDA_SESIN 11-beta-hydroxysteroid dehydrogenase A
11899	HORVU.MOREX.r2.1HG0059500.1	-6.09216	2.13926e-07	Multicopper oxidase
11900	HORVU.MOREX.r2.2HG0170620.1	-6.10144	5.51011e-07	Protein tyrosine kinase
11901	HORVU.MOREX.r2.6HG0516920.1	-6.10203	1.4014e-73	MST4_ORYSJ Sugar transport protein MST4
11902	HORVU.MOREX.r2.3HG0261280.1	-6.1024	0	BGL05_ORYSJ Beta-glucosidase 5
11903	HORVU.MOREX.r2.7HG0540640.1	-6.10681	8.54512e-07	FB333_ARATH Probable F-box protein At4g22030
11904	HORVU.MOREX.r2.2HG0127000.1	-6.10697	0	AAP6_ARATH Amino acid permease 6
11905	HORVU.MOREX.r2.1HG0015070.1	-6.11217	0	CBP2_HORVU Serine carboxypeptidase 2
11906	HORVU.MOREX.r2.6HG0454170.1	-6.12077	9.99881e-59	PER70_MAIZE Peroxidase 70
11907	HORVU.MOREX.r2.6HG0494240.1	-6.12127	5.85743e-07	MYB30_ORYSJ Transcription factor MYB30
11908	HORVU.MOREX.r2.7HG0616140.1	-6.12552	3.02276e-48	Leucine rich repeat
11909	HORVU.MOREX.r2.2HG0096450.1	-6.1279	3.24208e-06
11910	HORVU.MOREX.r2.6HG0494530.1	-6.13384	0	PIP22_ORYSJ Probable aquaporin PIP2-2
11911	HORVU.MOREX.r2.1HG0040460.1	-6.13639	1.21652e-07	Fibronectin type-III domain
11912	HORVU.MOREX.r2.2HG0174230.1	-6.14229	4.45417e-15	PORA_HORVU Protochlorophyllide reductase A, chloroplastic
11913	HORVU.MOREX.r2.4HG0325520.1	-6.14285	3.24184e-15
11914	HORVU.MOREX.r2.2HG0159940.1	-6.14787	6.99991e-07	VQ motif
11915	HORVU.MOREX.r2.2HG0133330.1	-6.1585	3.33831e-07	BH156_ORYSJ Transcription factor BHLH156
11916	HORVU.MOREX.r2.2HG0176170.1	-6.16148	5.60836e-07
11917	HORVU.MOREX.r2.7HG0558660.1	-6.1632	6.58806e-08	Domain of unknown function
11918	HORVU.MOREX.r2.3HG0274970.1	-6.16462	7.7217e-08	O-methyltransferase domain
11919	HORVU.MOREX.r2.7HG0579750.1	-6.16849	7.7949e-33
11920	HORVU.MOREX.r2.6HG0450200.1	-6.17103	0	Dimerisation domain
11921	HORVU.MOREX.r2.2HG0097060.1	-6.17208	4.21908e-07	Terpene synthase family, metal binding domain
11922	HORVU.MOREX.r2.7HG0617920.1	-6.17235	8.55943e-07
11923	HORVU.MOREX.r2.5HG0392720.1	-6.17411	0	WRK19_ORYSJ Transcription factor WRKY19
11924	HORVU.MOREX.r2.5HG0392730.1	-6.17912	0	WRK19_ORYSJ Transcription factor WRKY19
11925	HORVU.MOREX.r2.7HG0567890.1	-6.18027	1.27379e-11
11926	HORVU.MOREX.r2.7HG0527700.1	-6.18361	2.95874e-86	Multicopper oxidase
11927	HORVU.MOREX.r2.2HG0106620.1	-6.20067	6.40675e-285	Protein of unknown function (DUF620)
11928	HORVU.MOREX.r2.2HG0108210.1	-6.21061	0	PLT5_ARATH Polyol transporter 5
11929	HORVU.MOREX.r2.4HG0334990.1	-6.21334	2.46979e-07
11930	HORVU.MOREX.r2.1HG0068450.1	-6.2137	8.83134e-08	B3 DNA binding domain
11931	HORVU.MOREX.r2.4HG0344610.1	-6.21484	2.06975e-45	FLP5_ORYSJ Flowering-promoting factor 1-like protein 5
11932	HORVU.MOREX.r2.6HG0450190.1	-6.22123	0	Chalcone and stilbene synthases, N-terminal domain
11933	HORVU.MOREX.r2.7HG0598450.1	-6.22258	0	FLZ6_ARATH FCS-Like Zinc finger 6
11934	HORVU.MOREX.r2.5HG0407070.1	-6.22266	2.28126e-07	Protein of unknown function, DUF538
11935	HORVU.MOREX.r2.3HG0183210.1	-6.22685	6.44978e-07
11936	HORVU.MOREX.r2.7HG0618600.1	-6.22685	6.33404e-28	Squalene-hopene cyclase C-terminal domain
11937	HORVU.MOREX.r2.2HG0091860.1	-6.22843	8.92452e-08	WRK54_ARATH Probable WRKY transcription factor 54
11938	HORVU.MOREX.r2.7HG0624010.1	-6.23284	5.21849e-07	NB-ARC domain
11939	HORVU.MOREX.r2.3HG0225000.1	-6.23585	4.77015e-09	Papain family cysteine protease
11940	HORVU.MOREX.r2.2HG0081270.1	-6.23626	4.78802e-43	RGA4R_ORYSJ Disease resistance protein RGA4
11941	HORVU.MOREX.r2.7HG0607610.1	-6.23796	4.55319e-106	PBP1_ARATH Calcium-binding protein PBP1
11942	HORVU.MOREX.r2.3HG0237030.1	-6.24069	3.2256e-07
11943	HORVU.MOREX.r2.4HG0320050.1	-6.24133	4.40277e-08	GDSL/SGNH-like Acyl-Esterase family found in Pmr5 and Cas1p
11944	HORVU.MOREX.r2.3HG0197530.1	-6.24165	4.26278e-12
11945	HORVU.MOREX.r2.1HG0058090.1	-6.24514	8.02713e-74	ATL66_ARATH RING-H2 finger protein ATL66
11946	HORVU.MOREX.r2.7HG0601760.1	-6.24542	2.229e-07
11947	HORVU.MOREX.r2.2HG0098200.1	-6.24774	1.64975e-07	CXE18_ARATH Probable carboxylesterase 18
11948	HORVU.MOREX.r2.6HG0495020.1	-6.25494	6.28673e-12	U82A1_ARATH UDP-glycosyltransferase 82A1
11949	HORVU.MOREX.r2.UnG0624710.1	-6.25654	5.78846e-12	Glutathione S-transferase, N-terminal domain
11950	HORVU.MOREX.r2.2HG0178930.1	-6.25943	2.28111e-07	PER2_HORVU Peroxidase 2 (Fragment)
11951	HORVU.MOREX.r2.7HG0542180.1	-6.26417	0	IPIPR_MENPI (-)-isopiperitenone reductase
11952	HORVU.MOREX.r2.1HG0044440.1	-6.26804	2.51908e-09
11953	HORVU.MOREX.r2.1HG0025080.1	-6.27119	1.50903e-07	Reverse transcriptase (RNA-dependent DNA polymerase)
11954	HORVU.MOREX.r2.2HG0092460.1	-6.27316	1.67528e-07	PER70_MAIZE Peroxidase 70
11955	HORVU.MOREX.r2.6HG0520850.1	-6.28172	8.0125e-162
11956	HORVU.MOREX.r2.6HG0518750.1	-6.29396	1.55431e-07
11957	HORVU.MOREX.r2.1HG0021520.1	-6.29416	5.7164e-07	NPH3_ORYSJ Coleoptile phototropism protein 1
11958	HORVU.MOREX.r2.2HG0085340.1	-6.29629	1.05314e-19	Protein tyrosine kinase
11959	HORVU.MOREX.r2.5HG0429810.1	-6.30264	1.99857e-19	VQ motif
11960	HORVU.MOREX.r2.3HG0181880.1	-6.30606	2.8432e-08	LRK10_WHEAT Rust resistance kinase Lr10
11961	HORVU.MOREX.r2.5HG0357950.1	-6.30936	3.94264e-19	LRK91_ARATH L-type lectin-domain containing receptor kinase IX,1
11962	HORVU.MOREX.r2.2HG0152520.1	-6.31044	1.30188e-257	Glycosyl transferase family 90
11963	HORVU.MOREX.r2.7HG0544640.1	-6.31106	1.39187e-07	CSPL5_MAIZE CASP-like protein 1C2
11964	HORVU.MOREX.r2.1HG0066610.1	-6.31265	8.03951e-88	RLF33_ARATH Protein RALF-like 33
11965	HORVU.MOREX.r2.5HG0425710.1	-6.31338	4.08845e-09	PER2_ARAHY Cationic peroxidase 2
11966	HORVU.MOREX.r2.1HG0025110.1	-6.31962	1.632e-07	Reverse transcriptase (RNA-dependent DNA polymerase)
11967	HORVU.MOREX.r2.6HG0474540.1	-6.33217	8.11519e-31	Plant protein of unknown function (DUF868)
11968	HORVU.MOREX.r2.1HG0076490.1	-6.33297	7.7389e-112	ABIL4_ORYSJ Probable protein ABIL4
11969	HORVU.MOREX.r2.5HG0404090.1	-6.33421	3.51333e-07	GEM_ARATH GLABRA2 expression modulator
11970	HORVU.MOREX.r2.5HG0442040.1	-6.3431	1.91432e-16	Caulimovirus viroplasmin
11971	HORVU.MOREX.r2.7HG0540330.1	-6.34541	0	Xyloglucan endo-transglycosylase (XET) C-terminus
11972	HORVU.MOREX.r2.5HG0419980.1	-6.35508	0	Male sterility protein
11973	HORVU.MOREX.r2.3HG0187140.1	-6.35525	7.29274e-08	ADRC3_ARATH NADPH-dependent aldehyde reductase-like protein, chloroplastic
11974	HORVU.MOREX.r2.2HG0091890.1	-6.35635	3.4059e-12	WRK54_ARATH Probable WRKY transcription factor 54
11975	HORVU.MOREX.r2.4HG0286290.1	-6.35859	1.1459e-07	GDU3_ARATH Protein GLUTAMINE DUMPER 3
11976	HORVU.MOREX.r2.2HG0168740.1	-6.36134	1.46296e-244
11977	HORVU.MOREX.r2.1HG0077320.1	-6.36555	8.15992e-08	Potato type II proteinase inhibitor family
11978	HORVU.MOREX.r2.5HG0395330.1	-6.36862	1.80371e-08	SSL10_ARATH Protein STRICTOSIDINE SYNTHASE-LIKE 10
11979	HORVU.MOREX.r2.3HG0250290.1	-6.38187	2.20667e-49
11980	HORVU.MOREX.r2.5HG0445920.1	-6.38749	6.13506e-08	Protein tyrosine kinase
11981	HORVU.MOREX.r2.2HG0177000.1	-6.39185	1.44195e-08	GSTU6_ORYSJ Probable glutathione S-transferase GSTU6
11982	HORVU.MOREX.r2.7HG0611950.1	-6.40132	7.41956e-24	Leucine rich repeat
11983	HORVU.MOREX.r2.2HG0151400.1	-6.40195	1.34306e-12	U82A1_ARATH UDP-glycosyltransferase 82A1
11984	HORVU.MOREX.r2.3HG0268940.1	-6.40657	1.30786e-12
11985	HORVU.MOREX.r2.4HG0288490.1	-6.40681	1.58478e-64	DIR1_ARATH Dirigent protein 1
11986	HORVU.MOREX.r2.5HG0415670.1	-6.42455	2.97114e-16	PIP27_ORYSJ Probable aquaporin PIP2-7
11987	HORVU.MOREX.r2.2HG0165880.1	-6.42463	4.62224e-08	S-locus glycoprotein domain
11988	HORVU.MOREX.r2.2HG0087420.1	-6.43596	6.16006e-17	GL814_ORYSJ Germin-like protein 8-14
11989	HORVU.MOREX.r2.4HG0346340.1	-6.4398	4.15528e-08	CCDP_MAIZE Cortical cell-delineating protein
11990	HORVU.MOREX.r2.UnG0636200.1	-6.43984	0	LRK10_WHEAT Rust resistance kinase Lr10
11991	HORVU.MOREX.r2.2HG0085320.1	-6.44016	2.35508e-171	Xylanase inhibitor N-terminal
11992	HORVU.MOREX.r2.5HG0411140.1	-6.45325	4.03198e-08
11993	HORVU.MOREX.r2.3HG0212680.1	-6.45751	1.53444e-39	PER24_ARATH Peroxidase 24
11994	HORVU.MOREX.r2.7HG0617130.1	-6.45846	3.72272e-102
11995	HORVU.MOREX.r2.3HG0183000.1	-6.46786	9.98838e-08
11996	HORVU.MOREX.r2.6HG0525620.1	-6.47306	9.49207e-09
11997	HORVU.MOREX.r2.5HG0349670.1	-6.47828	0	Domain associated at C-terminal with AAA
11998	HORVU.MOREX.r2.5HG0439240.1	-6.48048	8.06898e-10
11999	HORVU.MOREX.r2.5HG0370040.1	-6.48227	2.58706e-52	PER24_ARATH Peroxidase 24
12000	HORVU.MOREX.r2.3HG0252460.1	-6.48683	4.06479e-08	ERG1_ORYSI Elicitor-responsive protein 1
12001	HORVU.MOREX.r2.7HG0542390.1	-6.4893	4.25873e-08	WRK53_ARATH Probable WRKY transcription factor 53
12002	HORVU.MOREX.r2.1HG0076470.1	-6.49006	1.65299e-07	SLAH2_ARATH S-type anion channel SLAH2
12003	HORVU.MOREX.r2.3HG0233240.1	-6.51367	3.20293e-74	Wall-associated receptor kinase C-terminal
12004	HORVU.MOREX.r2.1HG0025070.1	-6.51819	3.2631e-08	POLX_TOBAC Retrovirus-related Pol polyprotein from transposon TNT 1-94
12005	HORVU.MOREX.r2.5HG0355330.1	-6.51881	1.01068e-08
12006	HORVU.MOREX.r2.7HG0588050.1	-6.53149	2.71827e-57	VQ motif
12007	HORVU.MOREX.r2.5HG0426760.1	-6.53645	4.25704e-89	Legume lectin domain
12008	HORVU.MOREX.r2.6HG0516400.1	-6.54052	5.50009e-17	Bacterial extracellular solute-binding proteins, family 3
12009	HORVU.MOREX.r2.6HG0453730.1	-6.54839	2.05022e-08	Domain of unknown function (DUF4283)
12010	HORVU.MOREX.r2.4HG0297760.1	-6.55379	3.46678e-13	Late embryogenesis abundant protein
12011	HORVU.MOREX.r2.3HG0253330.1	-6.55687	8.82884e-22	3MG1_ECOLI DNA-3-methyladenine glycosylase 1
12012	HORVU.MOREX.r2.1HG0002410.1	-6.55693	1.85187e-109	PAN-like domain
12013	HORVU.MOREX.r2.UnG0625850.1	-6.55714	4.05385e-08	Wall-associated receptor kinase galacturonan-binding
12014	HORVU.MOREX.r2.2HG0172760.1	-6.56227	6.53133e-08	C94C1_ARATH Cytochrome P450 94C1
12015	HORVU.MOREX.r2.3HG0260200.1	-6.569	2.97574e-08	Auxin responsive protein
12016	HORVU.MOREX.r2.6HG0452710.1	-6.57251	2.58597e-08	TIC55_PEA Protein TIC 55, chloroplastic
12017	HORVU.MOREX.r2.2HG0098290.1	-6.57276	9.86202e-09	Y1341_ORYSJ B3 domain-containing protein Os01g0234100
12018	HORVU.MOREX.r2.2HG0088550.1	-6.57344	2.17709e-08	MLO1_ARATH MLO-like protein 1
12019	HORVU.MOREX.r2.4HG0316490.1	-6.5751	3.0665e-10	Leucine rich repeat
12020	HORVU.MOREX.r2.1HG0061720.1	-6.57598	3.91618e-46	IFRH_MAIZE Isoflavone reductase homolog IRL
12021	HORVU.MOREX.r2.2HG0161940.1	-6.57626	5.55942e-10	C71C2_MAIZE indolin-2-one monooxygenase
12022	HORVU.MOREX.r2.5HG0429800.1	-6.57681	7.41944e-08	VQ8_ARATH VQ motif-containing protein 8, chloroplastic
12023	HORVU.MOREX.r2.7HG0619480.1	-6.57905	3.73608e-08	P2B11_ARATH F-box protein PP2-B11
12024	HORVU.MOREX.r2.1HG0039930.1	-6.57905	1.17283e-40	Alpha/beta hydrolase family
12025	HORVU.MOREX.r2.4HG0288190.1	-6.58098	3.50267e-271	TLD
12026	HORVU.MOREX.r2.3HG0239750.1	-6.58159	2.19778e-57	ABC-2 type transporter
12027	HORVU.MOREX.r2.7HG0531260.1	-6.58366	1.38044e-187
12028	HORVU.MOREX.r2.7HG0618970.1	-6.58372	1.90832e-08
12029	HORVU.MOREX.r2.4HG0281880.1	-6.5899	3.24125e-46	MA656_ARATH 65-kDa microtubule-associated protein 6
12030	HORVU.MOREX.r2.2HG0154870.1	-6.60473	1.529e-08	DRE1E_ORYSI Dehydration-responsive element-binding protein 1E
12031	HORVU.MOREX.r2.3HG0183950.1	-6.60575	4.16997e-25	XAT3_ORYSJ Alpha-1,3-arabinosyltransferase XAT3
12032	HORVU.MOREX.r2.2HG0167030.1	-6.60584	1.75105e-08
12033	HORVU.MOREX.r2.2HG0090350.1	-6.60665	1.42462e-08
12034	HORVU.MOREX.r2.7HG0555510.1	-6.61922	3.23566e-08	PDLP5_ARATH Plasmodesmata-located protein 5
12035	HORVU.MOREX.r2.4HG0278570.1	-6.62276	4.52513e-08	bZIP transcription factor
12036	HORVU.MOREX.r2.2HG0179310.1	-6.62279	0
12037	HORVU.MOREX.r2.2HG0167450.1	-6.63765	9.77041e-09	SAU36_ARATH Auxin-responsive protein SAUR36
12038	HORVU.MOREX.r2.3HG0253010.1	-6.63829	4.53845e-14	CSE_ARATH Caffeoylshikimate esterase
12039	HORVU.MOREX.r2.4HG0285770.1	-6.64857	1.19507e-34
12040	HORVU.MOREX.r2.1HG0023260.1	-6.6507	6.09776e-154	DDE superfamily endonuclease
12041	HORVU.MOREX.r2.3HG0186910.1	-6.65727	9.5251e-142	Protein kinase domain
12042	HORVU.MOREX.r2.2HG0114490.1	-6.66607	1.58937e-39	Salt stress response/antifungal
12043	HORVU.MOREX.r2.3HG0196880.1	-6.67047	5.85198e-08	WRK50_ARATH Probable WRKY transcription factor 50
12044	HORVU.MOREX.r2.7HG0622880.1	-6.67181	7.07262e-14	DTX16_ARATH Protein DETOXIFICATION 16
12045	HORVU.MOREX.r2.UnG0632090.1	-6.67819	0
12046	HORVU.MOREX.r2.2HG0126490.1	-6.69064	0	PSBR_HORVU Photosystem II 10 kDa polypeptide, chloroplastic
12047	HORVU.MOREX.r2.7HG0529280.1	-6.70373	1.21483e-95	Homeobox KN domain
12048	HORVU.MOREX.r2.4HG0295870.1	-6.70394	5.94472e-09	SCP1_MEDTR Serine carboxypeptidase 1
12049	HORVU.MOREX.r2.5HG0362670.1	-6.70862	9.365e-09
12050	HORVU.MOREX.r2.2HG0160740.1	-6.71394	1.46959e-22	Probable lipid transfer
12051	HORVU.MOREX.r2.1HG0047780.1	-6.7223	7.42871e-09	NPR1 interacting
12052	HORVU.MOREX.r2.5HG0446700.1	-6.7238	7.5491e-09	RIP6_ORYSJ Putative ripening-related protein 6
12053	HORVU.MOREX.r2.5HG0409580.1	-6.72436	1.04321e-22	TGA1B_MAIZE Teosinte glume architecture 1
12054	HORVU.MOREX.r2.7HG0580560.1	-6.7335	2.94302e-27	CKI4_ORYSJ Serine/threonine-protein kinase-like protein CR4
12055	HORVU.MOREX.r2.3HG0183470.1	-6.73641	5.77319e-09	Wax ester synthase-like Acyl-CoA acyltransferase domain
12056	HORVU.MOREX.r2.7HG0527900.1	-6.73885	7.57969e-09	VWA / Hh protein intein-like
12057	HORVU.MOREX.r2.5HG0408410.1	-6.75496	1.57858e-08	Protein of unknown function (DUF568)
12058	HORVU.MOREX.r2.3HG0232140.1	-6.76463	5.05572e-82	Xylanase inhibitor C-terminal
12059	HORVU.MOREX.r2.5HG0367920.1	-6.76637	1.49456e-14	Pathogenesis-related protein Bet v I family
12060	HORVU.MOREX.r2.1HG0007110.1	-6.76681	1.66235e-14
12061	HORVU.MOREX.r2.6HG0475090.1	-6.7753	3.61209e-41	WDL7_ARATH Protein WVD2-like 7
12062	HORVU.MOREX.r2.7HG0619630.1	-6.78106	2.08686e-54	BZP19_ARATH Basic leucine zipper 19
12063	HORVU.MOREX.r2.4HG0329520.1	-6.7838	5.48213e-11	CRAL/TRIO domain
12064	HORVU.MOREX.r2.2HG0080620.1	-6.79269	0	Legume lectin domain
12065	HORVU.MOREX.r2.6HG0498130.1	-6.79485	5.81058e-11	Plant pleckstrin homology-like region
12066	HORVU.MOREX.r2.3HG0257370.1	-6.79485	2.70502e-130	PROT1_ORYSJ Proline transporter 1
12067	HORVU.MOREX.r2.6HG0510810.1	-6.80262	4.81371e-09	GDL38_ARATH GDSL esterase/lipase At2g23540
12068	HORVU.MOREX.r2.4HG0281700.1	-6.81359	1.21613e-09	ACET2_ORYSJ Probable ascorbate-specific transmembrane electron transporter 2
12069	HORVU.MOREX.r2.2HG0168580.1	-6.81742	1.10133e-08	ERF03_ARATH Ethylene-responsive transcription factor ERF003
12070	HORVU.MOREX.r2.4HG0286690.1	-6.81983	6.03296e-23	MIZ1_ARATH Protein MIZU-KUSSEI 1
12071	HORVU.MOREX.r2.2HG0085930.1	-6.82454	0
12072	HORVU.MOREX.r2.1HG0077150.1	-6.83282	2.1469e-19	RNS6_NICAL Ribonuclease S-6
12073	HORVU.MOREX.r2.6HG0453690.1	-6.83718	4.32027e-09
12074	HORVU.MOREX.r2.1HG0060940.1	-6.84076	5.28601e-42	MYB08_ANTMA Myb-related protein 308
12075	HORVU.MOREX.r2.5HG0408770.1	-6.8439	4.14346e-11	ICI2_HORVU Subtilisin-chymotrypsin inhibitor-2A
12076	HORVU.MOREX.r2.5HG0356910.1	-6.84586	2.87582e-09
12077	HORVU.MOREX.r2.4HG0276140.1	-6.84921	2.85572e-37	SOK3_ARATH Protein SOSEKI 3
12078	HORVU.MOREX.r2.7HG0561840.1	-6.84992	3.27378e-11	RADL4_ARATH Protein RADIALIS-like 4
12079	HORVU.MOREX.r2.2HG0092470.1	-6.85181	5.33912e-09	PER2_ORYSJ Peroxidase 2
12080	HORVU.MOREX.r2.5HG0446810.1	-6.85466	1.07213e-09	Protein tyrosine kinase
12081	HORVU.MOREX.r2.2HG0150700.1	-6.85496	4.17884e-09	LOGL6_ORYSJ Probable cytokinin riboside 5'-monophosphate phosphoribohydrolase LOGL6
12082	HORVU.MOREX.r2.2HG0136560.1	-6.85513	5.93654e-10	C77A4_ARATH Cytochrome P450 77A4
12083	HORVU.MOREX.r2.1HG0059450.1	-6.85616	5.06631e-09	Multicopper oxidase
12084	HORVU.MOREX.r2.7HG0622790.1	-6.86887	3.35693e-09	NB-ARC domain
12085	HORVU.MOREX.r2.2HG0177990.1	-6.86933	1.54719e-09	Plant phosphoribosyltransferase C-terminal
12086	HORVU.MOREX.r2.7HG0619470.1	-6.87598	3.30447e-09	BZP19_ARATH Basic leucine zipper 19
12087	HORVU.MOREX.r2.1HG0057300.1	-6.89018	1.92479e-09	Domain of unknown function (DUF4371)
12088	HORVU.MOREX.r2.4HG0280340.1	-6.90454	2.28602e-09
12089	HORVU.MOREX.r2.5HG0400740.1	-6.91453	1.3789e-09	WRK76_ORYSI WRKY transcription factor WRKY76
12090	HORVU.MOREX.r2.5HG0356750.1	-6.93207	1.34278e-09	Pectinesterase
12091	HORVU.MOREX.r2.3HG0236650.1	-6.93832	2.69359e-10
12092	HORVU.MOREX.r2.6HG0506020.1	-6.94778	0	Xylanase inhibitor N-terminal
12093	HORVU.MOREX.r2.1HG0008020.1	-6.95531	1.43705e-11	YJCL_BACSU Uncharacterized membrane protein YjcL
12094	HORVU.MOREX.r2.4HG0311170.1	-6.95832	1.82398e-09
12095	HORVU.MOREX.r2.5HG0434590.1	-6.96046	2.35694e-10	FB341_ARATH F-box protein At5g49610
12096	HORVU.MOREX.r2.7HG0548460.1	-6.96173	2.42795e-11	Plant invertase/pectin methylesterase inhibitor
12097	HORVU.MOREX.r2.6HG0464190.1	-6.96967	7.23282e-10
12098	HORVU.MOREX.r2.3HG0266530.1	-6.97854	2.17273e-09	BAT1_ORYSJ Amino-acid permease BAT1 homolog
12099	HORVU.MOREX.r2.2HG0170110.1	-6.97887	3.00128e-48	Plant protein of unknown function
12100	HORVU.MOREX.r2.6HG0453700.1	-6.98453	8.77825e-10	Reverse transcriptase-like
12101	HORVU.MOREX.r2.5HG0422580.1	-6.98591	1.42664e-09	LRX6_ARATH Leucine-rich repeat extensin-like protein 6
12102	HORVU.MOREX.r2.2HG0079990.1	-7.00123	8.15841e-10	Protein kinase domain
12103	HORVU.MOREX.r2.5HG0406510.1	-7.00242	2.02824e-114	Proline-rich nuclear receptor coactivator motif
12104	HORVU.MOREX.r2.3HG0252580.1	-7.00686	5.91811e-10
12105	HORVU.MOREX.r2.4HG0275980.1	-7.00784	7.30706e-10	ERF94_ARATH Ethylene-responsive transcription factor ERF094
12106	HORVU.MOREX.r2.5HG0418960.1	-7.01731	5.81838e-10	SOT11_ARATH Cytosolic sulfotransferase 11
12107	HORVU.MOREX.r2.3HG0252210.1	-7.01789	2.42468e-11	Xylanase inhibitor C-terminal
12108	HORVU.MOREX.r2.2HG0080580.1	-7.03076	5.22259e-10	Legume lectin domain
12109	HORVU.MOREX.r2.1HG0073360.1	-7.03459	0	PLA7_ORYSI Phospholipase A1-II 7
12110	HORVU.MOREX.r2.5HG0349900.1	-7.04659	7.14504e-12	Leucine rich repeat N-terminal domain
12111	HORVU.MOREX.r2.2HG0100980.1	-7.0573	1.21428e-10
12112	HORVU.MOREX.r2.6HG0495410.1	-7.07111	6.46038e-147	Galactosyltransferase
12113	HORVU.MOREX.r2.3HG0239900.1	-7.08102	1.23839e-143	CESA4_ORYSJ Cellulose synthase A catalytic subunit 4 [UDP-forming]
12114	HORVU.MOREX.r2.3HG0186170.1	-7.08144	1.1903e-10
12115	HORVU.MOREX.r2.3HG0183480.1	-7.08647	5.97538e-10	Protein of unknown function (DUF1298)
12116	HORVU.MOREX.r2.6HG0456270.1	-7.0866	5.72969e-68	Terpene synthase family, metal binding domain
12117	HORVU.MOREX.r2.7HG0612080.1	-7.08966	8.06413e-12	ATL44_ARATH Probable E3 ubiquitin-protein ligase ATL44
12118	HORVU.MOREX.r2.7HG0554980.1	-7.09207	4.55953e-53	PR12_HORVU Pathogenesis-related protein PRB1-2
12119	HORVU.MOREX.r2.6HG0499200.1	-7.0921	1.63843e-09
12120	HORVU.MOREX.r2.2HG0142780.1	-7.11228	2.48398e-10
12121	HORVU.MOREX.r2.7HG0534470.1	-7.11274	5.91728e-12
12122	HORVU.MOREX.r2.7HG0595870.1	-7.11714	2.63772e-10	DREB3_ARATH Dehydration-responsive element-binding protein 3
12123	HORVU.MOREX.r2.5HG0407400.1	-7.13106	6.25633e-10
12124	HORVU.MOREX.r2.6HG0498680.1	-7.13144	1.14762e-73	CYSK2_ORYSJ Cysteine synthase
12125	HORVU.MOREX.r2.2HG0166600.1	-7.13351	0	WRK70_SOLLC WRKY DNA-binding transcription factor 70
12126	HORVU.MOREX.r2.6HG0517790.1	-7.13537	2.31544e-70	C2 domain
12127	HORVU.MOREX.r2.7HG0545150.1	-7.14455	4.79976e-10
12128	HORVU.MOREX.r2.5HG0401070.1	-7.15123	2.74136e-10	CNGC5_ARATH Probable cyclic nucleotide-gated ion channel 5
12129	HORVU.MOREX.r2.3HG0266280.1	-7.16565	1.88231e-129	E13B_HORVU Glucan endo-1,3-beta-glucosidase GII
12130	HORVU.MOREX.r2.7HG0604280.1	-7.16601	2.35474e-16	PER54_ARATH Peroxidase 54
12131	HORVU.MOREX.r2.5HG0417030.1	-7.16619	1.87261e-81	SAU39_ORYSJ Auxin-responsive protein SAUR36
12132	HORVU.MOREX.r2.2HG0112800.1	-7.1873	1.25326e-10	PAN-like domain
12133	HORVU.MOREX.r2.1HG0070360.1	-7.19092	2.47802e-12	B561I_ARATH Cytochrome b561 and DOMON domain-containing protein At3g61750
12134	HORVU.MOREX.r2.1HG0073880.1	-7.19299	6.32855e-10	O-methyltransferase domain
12135	HORVU.MOREX.r2.7HG0620100.1	-7.19454	1.25669e-10	ATCA7_ARATH Alpha carbonic anhydrase 7
12136	HORVU.MOREX.r2.1HG0011540.1	-7.19797	3.68545e-10
12137	HORVU.MOREX.r2.4HG0277350.1	-7.20202	0	BQMT2_ORYSJ 2-methyl-6-phytyl-1,4-hydroquinone methyltransferase 2, chloroplastic
12138	HORVU.MOREX.r2.3HG0268430.1	-7.2021	2.10064e-10	IRO2_ORYSI Protein IRON-RELATED TRANSCRIPTION FACTOR 2
12139	HORVU.MOREX.r2.6HG0450060.1	-7.21261	1.32243e-10	Leucine rich repeat N-terminal domain
12140	HORVU.MOREX.r2.1HG0065170.1	-7.23042	0	Phospholipase D Active site motif
12141	HORVU.MOREX.r2.5HG0421230.1	-7.23226	1.5013e-12
12142	HORVU.MOREX.r2.2HG0172870.1	-7.23493	9.70165e-11	AI5L7_ARATH ABSCISIC ACID-INSENSITIVE 5-like protein 7
12143	HORVU.MOREX.r2.7HG0594640.1	-7.25543	1.73932e-110	BH041_ARATH Putative transcription factor bHLH041
12144	HORVU.MOREX.r2.1HG0051590.1	-7.25566	1.98378e-97	Fantastic Four meristem regulator
12145	HORVU.MOREX.r2.2HG0177070.1	-7.26548	8.06435e-11	GDL9_ARATH GDSL esterase/lipase At1g28600
12146	HORVU.MOREX.r2.4HG0326580.1	-7.26687	3.2752e-11	THLP1_ARATH Thaumatin-like protein 1
12147	HORVU.MOREX.r2.1HG0013470.1	-7.29087	1.08895e-10	PER5_VITVI Peroxidase 5
12148	HORVU.MOREX.r2.2HG0137080.1	-7.2983	1.12448e-216	E1314_ARATH Glucan endo-1,3-beta-glucosidase 14
12149	HORVU.MOREX.r2.3HG0263300.1	-7.3025	1.07167e-10	Ankyrin repeats (3 copies)
12150	HORVU.MOREX.r2.7HG0529050.1	-7.30292	4.93266e-124	Xylanase inhibitor N-terminal
12151	HORVU.MOREX.r2.1HG0057950.1	-7.30923	2.19947e-11	G1L8_ORYSI Protein G1-like8
12152	HORVU.MOREX.r2.6HG0523580.1	-7.312	3.4469e-172	DTX35_ARATH Protein DETOXIFICATION 35
12153	HORVU.MOREX.r2.1HG0009440.1	-7.33147	5.83948e-11	ICI2_HORVU Subtilisin-chymotrypsin inhibitor-2A
12154	HORVU.MOREX.r2.7HG0545660.1	-7.33689	2.10177e-10	F-box associated
12155	HORVU.MOREX.r2.2HG0081690.1	-7.37111	3.85002e-191	OPR5_ORYSJ Putative 12-oxophytodienoate reductase 5
12156	HORVU.MOREX.r2.5HG0397300.1	-7.37399	4.10273e-11
12157	HORVU.MOREX.r2.1HG0000890.1	-7.37477	3.27666e-11
12158	HORVU.MOREX.r2.2HG0177710.1	-7.38069	1.78475e-11	LHTL2_ARATH Lysine histidine transporter-like 2
12159	HORVU.MOREX.r2.6HG0458460.1	-7.39639	1.45619e-49	Bowman-Birk serine protease inhibitor family
12160	HORVU.MOREX.r2.5HG0437480.1	-7.40403	2.37707e-11	C2H2-type zinc finger
12161	HORVU.MOREX.r2.4HG0343140.1	-7.4064	2.77358e-11	C96T3_NARAP Noroxomaritidine synthase 3
12162	HORVU.MOREX.r2.2HG0089370.1	-7.40698	6.66991e-11	SCAR2_ARATH Protein SCAR2
12163	HORVU.MOREX.r2.7HG0557320.1	-7.42087	2.52722e-87	HD1_ORYSJ Zinc finger protein HD1
12164	HORVU.MOREX.r2.2HG0084430.1	-7.43018	7.32964e-11	Protein tyrosine kinase
12165	HORVU.MOREX.r2.6HG0516930.1	-7.44943	1.82946e-11	MST4_ORYSJ Sugar transport protein MST4
12166	HORVU.MOREX.r2.7HG0559320.1	-7.45084	1.3361e-17
12167	HORVU.MOREX.r2.2HG0171910.1	-7.45695	0	LOX15_SOLTU Probable linoleate 9S-lipoxygenase 5
12168	HORVU.MOREX.r2.5HG0350050.1	-7.46451	0	Lipoxygenase
12169	HORVU.MOREX.r2.6HG0495540.1	-7.47818	7.54248e-40
12170	HORVU.MOREX.r2.3HG0196550.1	-7.48113	8.53715e-23	IAA16_ORYSJ Auxin-responsive protein IAA16
12171	HORVU.MOREX.r2.4HG0283770.1	-7.5115	1.97734e-23
12172	HORVU.MOREX.r2.5HG0394530.1	-7.51423	4.68679e-11	Major Facilitator Superfamily
12173	HORVU.MOREX.r2.2HG0098240.1	-7.52518	1.32441e-11
12174	HORVU.MOREX.r2.7HG0558200.1	-7.52875	4.08786e-12	C71Z8_MAIZE Zealexin A1 synthase
12175	HORVU.MOREX.r2.3HG0270400.1	-7.5293	6.7526e-159	Protein tyrosine kinase
12176	HORVU.MOREX.r2.5HG0356900.1	-7.54366	9.09475e-12	GRXC1_ORYSJ Glutaredoxin-C1
12177	HORVU.MOREX.r2.1HG0075730.1	-7.55229	1.05448e-96	RADL3_ARATH Protein RADIALIS-like 3
12178	HORVU.MOREX.r2.4HG0319040.1	-7.55258	4.71498e-108	SAG20_ARATH Senescence associated gene 20
12179	HORVU.MOREX.r2.1HG0066270.1	-7.55493	1.96276e-11	WRK50_ARATH Probable WRKY transcription factor 50
12180	HORVU.MOREX.r2.3HG0187860.1	-7.55763	2.47247e-12	Protein kinase domain
12181	HORVU.MOREX.r2.2HG0165140.1	-7.59973	4.6508e-12	Glycosyl hydrolase family 3 C-terminal domain
12182	HORVU.MOREX.r2.7HG0549590.1	-7.62545	1.61614e-12	PR1_ASPOF Pathogenesis-related protein 1
12183	HORVU.MOREX.r2.6HG0449460.1	-7.63661	3.61158e-12	LOX22_HORVU Lipoxygenase 2,2, chloroplastic
12184	HORVU.MOREX.r2.6HG0479190.1	-7.65639	1.39007e-30	IH5GT_IRIHO Cyanidin 3-O-rutinoside 5-O-glucosyltransferase
12185	HORVU.MOREX.r2.UnG0634320.1	-7.67441	9.47418e-13	BROM1_ANACO Fruit bromelain
12186	HORVU.MOREX.r2.7HG0555000.1	-7.68464	1.2585e-11	PR12_HORVU Pathogenesis-related protein PRB1-2
12187	HORVU.MOREX.r2.2HG0173510.1	-7.69971	1.34391e-128	HIP39_ARATH Heavy metal-associated isoprenylated plant protein 39
12188	HORVU.MOREX.r2.6HG0473100.1	-7.70527	7.38389e-19	HKT6_ORYSJ Probable cation transporter HKT6
12189	HORVU.MOREX.r2.7HG0604570.1	-7.70638	0	Xyloglucan endo-transglycosylase (XET) C-terminus
12190	HORVU.MOREX.r2.3HG0242970.1	-7.71889	3.89784e-14	LOR5_ARATH Protein LURP-one-related 5
12191	HORVU.MOREX.r2.2HG0180080.1	-7.72159	2.0558e-12	NAC30_ARATH NAC domain-containing protein 30
12192	HORVU.MOREX.r2.2HG0078890.1	-7.72421	0	CYSC_SPIOL Bifunctional L-3-cyanoalanine synthase/cysteine synthase, mitochondrial
12193	HORVU.MOREX.r2.6HG0451270.1	-7.72954	7.37638e-31	Protein kinase domain
12194	HORVU.MOREX.r2.1HG0011550.1	-7.76554	1.79391e-12
12195	HORVU.MOREX.r2.7HG0620050.1	-7.77432	1.91174e-14	BURPB_ORYSJ BURP domain-containing protein 11
12196	HORVU.MOREX.r2.2HG0084360.1	-7.7818	3.90935e-13	SOT15_ARATH Cytosolic sulfotransferase 15
12197	HORVU.MOREX.r2.7HG0588870.1	-7.78514	3.57658e-13	HIP28_ARATH Heavy metal-associated isoprenylated plant protein 28
12198	HORVU.MOREX.r2.7HG0611600.1	-7.7863	1.55307e-19	Legume lectin domain
12199	HORVU.MOREX.r2.5HG0422470.1	-7.78669	1.83662e-12
12200	HORVU.MOREX.r2.1HG0018310.1	-7.79154	2.51704e-45	OBL1_ARATH Triacylglycerol lipase OBL1
12201	HORVU.MOREX.r2.3HG0187740.1	-7.79443	1.28171e-12	Wall-associated receptor kinase galacturonan-binding
12202	HORVU.MOREX.r2.7HG0559310.1	-7.79915	1.49216e-14
12203	HORVU.MOREX.r2.3HG0226030.1	-7.80527	1.81416e-223	TCL2_ARATH MYB-like transcription factor TCL2
12204	HORVU.MOREX.r2.6HG0514400.1	-7.81402	1.19853e-12	PHT1_ORYSJ Putrescine hydroxycinnamoyltransferase 1
12205	HORVU.MOREX.r2.4HG0346330.1	-7.8174	9.56928e-13	CCDP_MAIZE Cortical cell-delineating protein
12206	HORVU.MOREX.r2.1HG0010980.1	-7.81882	2.66003e-13
12207	HORVU.MOREX.r2.2HG0165830.1	-7.82288	1.81061e-12
12208	HORVU.MOREX.r2.7HG0611620.1	-7.82959	4.00837e-66	Neprosin activation peptide
12209	HORVU.MOREX.r2.6HG0476120.1	-7.83618	1.20759e-14	Domain of unknown function (DUF4228)
12210	HORVU.MOREX.r2.3HG0270060.1	-7.84889	5.72012e-13
12211	HORVU.MOREX.r2.6HG0453680.1	-7.8582	5.31061e-13	POLX_TOBAC Retrovirus-related Pol polyprotein from transposon TNT 1-94
12212	HORVU.MOREX.r2.1HG0001590.1	-7.85978	1.35108e-12
12213	HORVU.MOREX.r2.1HG0003840.1	-7.861	1.34172e-19	LECH_HORVU Horcolin
12214	HORVU.MOREX.r2.3HG0209320.1	-7.86908	6.88372e-13	GL52_ORYSJ Germin-like protein 5-1
12215	HORVU.MOREX.r2.7HG0622800.1	-7.88859	5.10513e-13	RGA5R_ORYSJ Disease resistance protein RGA5
12216	HORVU.MOREX.r2.4HG0332010.1	-7.90204	6.97838e-13	HHP4_ARATH Heptahelical transmembrane protein 4
12217	HORVU.MOREX.r2.7HG0610830.1	-7.90982	6.09327e-13	SAU71_ARATH Auxin-responsive protein SAUR71
12218	HORVU.MOREX.r2.4HG0345840.1	-7.93003	3.72438e-64	VSPA_SOYBN Stem 28 kDa glycoprotein
12219	HORVU.MOREX.r2.6HG0453720.1	-7.9378	3.08361e-13	Zinc knuckle
12220	HORVU.MOREX.r2.5HG0438540.1	-7.93886	5.2045e-13	NHL1_ARATH NDR1/HIN1-like protein 1
12221	HORVU.MOREX.r2.1HG0076290.1	-7.95234	2.56512e-13	Glycosyl hydrolases family 17
12222	HORVU.MOREX.r2.3HG0183740.1	-7.95604	8.13694e-77	WTR17_ARATH WAT1-related protein At3g18200
12223	HORVU.MOREX.r2.5HG0382290.1	-7.96557	3.67507e-15	FK113_ARATH F-box/kelch-repeat protein At5g26960
12224	HORVU.MOREX.r2.5HG0384210.1	-7.99061	3.20348e-15	WRK55_ARATH WRKY transcription factor 55
12225	HORVU.MOREX.r2.2HG0160760.1	-7.99314	1.58128e-13	Probable lipid transfer
12226	HORVU.MOREX.r2.2HG0153670.1	-8.00573	2.12209e-13	DNA-binding domain
12227	HORVU.MOREX.r2.7HG0527890.1	-8.03617	1.50178e-13
12228	HORVU.MOREX.r2.1HG0072310.1	-8.04339	9.88479e-21	FLA11_ARATH Fasciclin-like arabinogalactan protein 11
12229	HORVU.MOREX.r2.6HG0494070.1	-8.04687	2.10774e-13	G1L3_ORYSI Protein G1-like3
12230	HORVU.MOREX.r2.7HG0593770.1	-8.05799	5.95253e-88	Protein kinase domain
12231	HORVU.MOREX.r2.7HG0606560.1	-8.06504	0	Eukaryotic glutathione synthase, ATP binding domain
12232	HORVU.MOREX.r2.6HG0465730.1	-8.07643	1.42206e-15	Late embryogenesis abundant protein
12233	HORVU.MOREX.r2.6HG0476030.1	-8.10878	5.31829e-13	Domain of unknown function (DUF4228)
12234	HORVU.MOREX.r2.1HG0004860.1	-8.11519	1.0421e-13	C-terminus of histone H2A
12235	HORVU.MOREX.r2.1HG0076300.1	-8.11571	9.92185e-14	Protein kinase domain
12236	HORVU.MOREX.r2.5HG0441180.1	-8.14884	1.35685e-60	Late embryogenesis abundant protein
12237	HORVU.MOREX.r2.4HG0318360.1	-8.15494	4.62547e-14	Domain of unknown function (DUF4228)
12238	HORVU.MOREX.r2.3HG0183270.1	-8.16042	5.54565e-246
12239	HORVU.MOREX.r2.2HG0088540.1	-8.16559	4.56352e-14	MLO1_ARATH MLO-like protein 1
12240	HORVU.MOREX.r2.1HG0003340.1	-8.16723	7.39966e-162	ICI2_HORVU Subtilisin-chymotrypsin inhibitor-2A
12241	HORVU.MOREX.r2.6HG0526110.1	-8.17872	2.8737e-14
12242	HORVU.MOREX.r2.2HG0167420.1	-8.18085	1.12592e-13	SAU36_ARATH Auxin-responsive protein SAUR36
12243	HORVU.MOREX.r2.2HG0160100.1	-8.19397	1.37934e-21	GDL2_ARATH GDSL esterase/lipase At1g09390
12244	HORVU.MOREX.r2.1HG0039920.1	-8.19934	1.14949e-21	Alpha/beta hydrolase family
12245	HORVU.MOREX.r2.UnG0628320.1	-8.20903	3.49852e-14	GL85_ORYSJ Germin-like protein 8-5
12246	HORVU.MOREX.r2.3HG0273420.1	-8.23795	2.01584e-14
12247	HORVU.MOREX.r2.5HG0420000.1	-8.25805	1.90121e-14	GRP2_SINAL Glycine-rich RNA-binding protein GRP2A
12248	HORVU.MOREX.r2.2HG0173500.1	-8.28095	1.99748e-42	HIP39_ARATH Heavy metal-associated isoprenylated plant protein 39
12249	HORVU.MOREX.r2.7HG0529200.1	-8.28745	1.15553e-70	MLO1_ARATH MLO-like protein 1
12250	HORVU.MOREX.r2.2HG0083480.1	-8.31338	5.43881e-109	C93G1_ORYSJ Cytochrome P450 93G1
12251	HORVU.MOREX.r2.7HG0621180.1	-8.31437	0	GDL79_ARATH GDSL esterase/lipase At5g33370
12252	HORVU.MOREX.r2.5HG0428800.1	-8.31447	1.28093e-304	Agglutinin domain
12253	HORVU.MOREX.r2.4HG0287220.1	-8.32721	1.56301e-14	CAP11_ARATH Putative clathrin assembly protein At1g33340
12254	HORVU.MOREX.r2.5HG0437810.1	-8.33237	2.17947e-29	Protein kinase domain
12255	HORVU.MOREX.r2.4HG0280640.1	-8.33671	2.02448e-14	FAFL_ARATH Protein FAF-like, chloroplastic
12256	HORVU.MOREX.r2.3HG0181500.1	-8.36396	7.08724e-15	BH167_ARATH Transcription factor bHLH167
12257	HORVU.MOREX.r2.5HG0363510.1	-8.36569	0	Xylanase inhibitor C-terminal
12258	HORVU.MOREX.r2.7HG0532410.1	-8.37697	1.0947e-14	Methyltransferase small domain
12259	HORVU.MOREX.r2.5HG0414090.1	-8.38782	7.78354e-15	PPA29_ARATH Probable inactive purple acid phosphatase 29
12260	HORVU.MOREX.r2.4HG0345700.1	-8.38782	6.18592e-15	BCAT2_HUMLU Branched-chain amino acid aminotransferase 2, chloroplastic
12261	HORVU.MOREX.r2.2HG0080700.1	-8.3985	2.84648e-15	PLY8_ARATH Probable pectate lyase 8
12262	HORVU.MOREX.r2.5HG0445300.1	-8.4205	5.22113e-15	NR_NARAP Noroxomaritidine/norcraugsodine reductase
12263	HORVU.MOREX.r2.6HG0491380.1	-8.45868	1.60804e-15	GRP1_SINAL Glycine-rich RNA-binding protein GRP1A
12264	HORVU.MOREX.r2.3HG0267820.1	-8.472	6.07292e-106	NCED1_ORYSJ 9-cis-epoxycarotenoid dioxygenase NCED1, chloroplastic
12265	HORVU.MOREX.r2.2HG0085940.1	-8.4901	9.125e-38
12266	HORVU.MOREX.r2.5HG0403420.1	-8.52444	4.19508e-15	CXE2_ARATH Probable carboxylesterase 2
12267	HORVU.MOREX.r2.3HG0266030.1	-8.57715	1.64471e-15	E13B_MAIZE Glucan endo-1,3-beta-glucosidase, acidic isoform
12268	HORVU.MOREX.r2.UnG0635590.1	-8.62085	7.3289e-16	Cathepsin propeptide inhibitor domain (I29)
12269	HORVU.MOREX.r2.2HG0092440.1	-8.62878	1.4341e-15	PER1_HORVU Peroxidase 1
12270	HORVU.MOREX.r2.5HG0356760.1	-8.62941	9.35743e-24	GRXC1_ORYSJ Glutaredoxin-C1
12271	HORVU.MOREX.r2.5HG0439280.1	-8.63303	3.91692e-16	DIR21_ARATH Dirigent protein 21
12272	HORVU.MOREX.r2.7HG0609060.1	-8.64573	5.42378e-16	C77A3_SOYBN Cytochrome P450 77A3
12273	HORVU.MOREX.r2.7HG0539180.1	-8.65485	5.80322e-16	Early nodulin 93 ENOD93 protein
12274	HORVU.MOREX.r2.2HG0166180.1	-8.66474	1.00322e-15	ANGLT_ROSHC Anthocyanidin 5,3-O-glucosyltransferase
12275	HORVU.MOREX.r2.2HG0160720.1	-8.68252	7.29277e-24	Probable lipid transfer
12276	HORVU.MOREX.r2.7HG0540030.1	-8.68585	5.97267e-16	APG2_ARATH GDSL esterase/lipase APG
12277	HORVU.MOREX.r2.6HG0456290.1	-8.69467	4.83273e-16	Terpene synthase family, metal binding domain
12278	HORVU.MOREX.r2.6HG0506890.1	-8.70376	1.04683e-15	RRT1_ARATH Rhamnogalacturonan I rhamnosyltransferase 1
12279	HORVU.MOREX.r2.3HG0212720.1	-8.70565	3.52252e-16	P4KG1_ARATH Phosphatidylinositol 4-kinase gamma 1
12280	HORVU.MOREX.r2.7HG0624030.1	-8.71724	6.51869e-78	SOT17_ARATH Cytosolic sulfotransferase 17
12281	HORVU.MOREX.r2.5HG0422980.1	-8.7313	3.9518e-16	Domain of unknown function (DUF4228)
12282	HORVU.MOREX.r2.3HG0247430.1	-8.73699	1.39532e-101	C71Z8_MAIZE Zealexin A1 synthase
12283	HORVU.MOREX.r2.4HG0330890.1	-8.74406	0	Glycosyl hydrolase family 3 N terminal domain
12284	HORVU.MOREX.r2.5HG0424600.1	-8.76028	4.47027e-16	Cathepsin propeptide inhibitor domain (I29)
12285	HORVU.MOREX.r2.2HG0079090.1	-8.76322	2.23519e-18	C96T2_NARAP Noroxomaritidine synthase 2
12286	HORVU.MOREX.r2.4HG0345780.1	-8.76502	0	APY3_ORYSJ Probable apyrase 3
12287	HORVU.MOREX.r2.6HG0478490.1	-8.77417	1.12284e-24
12288	HORVU.MOREX.r2.5HG0367400.1	-8.80986	1.38572e-126	LHTL8_ARATH Lysine histidine transporter-like 8
12289	HORVU.MOREX.r2.UnG0626360.1	-8.81106	1.58386e-16	LEC2_CLAKE Agglutinin-2
12290	HORVU.MOREX.r2.3HG0186920.1	-8.81229	1.69695e-16	Salt stress response/antifungal
12291	HORVU.MOREX.r2.4HG0276830.1	-8.82156	1.89847e-18	Male sterility protein
12292	HORVU.MOREX.r2.3HG0269820.1	-8.82176	0	PLA15_ARATH Phospholipase A1-Igamma1, chloroplastic
12293	HORVU.MOREX.r2.2HG0079980.1	-8.88239	9.20225e-17
12294	HORVU.MOREX.r2.1HG0044610.1	-8.88869	3.23154e-17	Pollen allergen
12295	HORVU.MOREX.r2.3HG0235080.1	-8.90216	8.35842e-17	ABC-2 type transporter
12296	HORVU.MOREX.r2.2HG0095020.1	-8.9054	3.80559e-17	SDR2A_ARATH Short-chain dehydrogenase reductase 2a
12297	HORVU.MOREX.r2.2HG0101740.1	-8.91535	1.29995e-41	WRK41_ARATH Probable WRKY transcription factor 41
12298	HORVU.MOREX.r2.5HG0414010.1	-8.91651	4.70183e-17	ODO1_PETHY MYB-like transcription factor ODO1
12299	HORVU.MOREX.r2.1HG0075200.1	-8.92356	0	FUT1_PEA Galactoside 2-alpha-L-fucosyltransferase
12300	HORVU.MOREX.r2.7HG0619500.1	-8.94876	3.37435e-17	P2B11_ARATH F-box protein PP2-B11
12301	HORVU.MOREX.r2.7HG0623060.1	-8.95051	2.00731e-17	NIP13_ORYSJ Aquaporin NIP1-3
12302	HORVU.MOREX.r2.3HG0265850.1	-8.95627	3.79263e-19	E13B_MAIZE Glucan endo-1,3-beta-glucosidase, acidic isoform
12303	HORVU.MOREX.r2.2HG0178200.1	-8.96766	2.95437e-17	RGA5R_ORYSJ Disease resistance protein RGA5
12304	HORVU.MOREX.r2.3HG0181530.1	-9.00415	2.15563e-17	BH167_ARATH Transcription factor bHLH167
12305	HORVU.MOREX.r2.5HG0407120.1	-9.00623	1.43677e-67	CCR1_ARATH Cinnamoyl-CoA reductase 1
12306	HORVU.MOREX.r2.1HG0004420.1	-9.01903	1.04438e-17	CP51_SORBI Obtusifoliol 14-alpha demethylase
12307	HORVU.MOREX.r2.5HG0351680.1	-9.03633	1.56896e-19	Terpene synthase family, metal binding domain
12308	HORVU.MOREX.r2.7HG0623560.1	-9.04185	1.90405e-17	NAC22_ORYSJ NAC domain-containing protein 22
12309	HORVU.MOREX.r2.6HG0497400.1	-9.07995	1.02919e-17
12310	HORVU.MOREX.r2.4HG0277700.1	-9.094	1.00446e-17	WRK57_ARATH Probable WRKY transcription factor 57
12311	HORVU.MOREX.r2.7HG0613110.1	-9.10266	8.09492e-18	Xylanase inhibitor N-terminal
12312	HORVU.MOREX.r2.5HG0400750.1	-9.11693	3.9712e-18	WRK76_ORYSI WRKY transcription factor WRKY76
12313	HORVU.MOREX.r2.2HG0144150.1	-9.14256	6.71521e-18	PIK1_ORYSJ Disease resistance protein Pik-1
12314	HORVU.MOREX.r2.6HG0453710.1	-9.14716	2.99984e-18	M1250_ARATH Uncharacterized mitochondrial protein AtMg01250
12315	HORVU.MOREX.r2.7HG0531330.1	-9.16405	4.61866e-18	RLP7_ARATH Receptor-like protein 7
12316	HORVU.MOREX.r2.2HG0092580.1	-9.16907	4.38246e-18	PER2_ORYSI Peroxidase 2
12317	HORVU.MOREX.r2.4HG0344030.1	-9.1807	3.32156e-20
12318	HORVU.MOREX.r2.7HG0544000.1	-9.1817	3.40374e-18	FAR1 DNA-binding domain
12319	HORVU.MOREX.r2.3HG0189280.1	-9.18875	3.58627e-18	PTR1_ARATH Protein NRT1/ PTR FAMILY 8,1
12320	HORVU.MOREX.r2.2HG0179360.1	-9.21857	1.57285e-18	Thioesterase superfamily
12321	HORVU.MOREX.r2.2HG0173420.1	-9.22721	2.71959e-18	Leucine rich repeat
12322	HORVU.MOREX.r2.1HG0000640.1	-9.27589	1.40154e-18	Leucine rich repeat
12323	HORVU.MOREX.r2.6HG0513660.1	-9.29055	1.10597e-20	ERF13_ARATH Ethylene-responsive transcription factor ERF013
12324	HORVU.MOREX.r2.4HG0336220.1	-9.40138	4.94487e-19	Protein kinase domain
12325	HORVU.MOREX.r2.5HG0414080.1	-9.44798	8.38919e-19	PPA29_ARATH Probable inactive purple acid phosphatase 29
12326	HORVU.MOREX.r2.2HG0158500.1	-9.45467	1.57671e-64	PRF1_SOLLC 36,4 kDa proline-rich protein
12327	HORVU.MOREX.r2.3HG0191180.1	-9.51798	1.72684e-19	PAN-like domain
12328	HORVU.MOREX.r2.6HG0492810.1	-9.52075	0	Leucine rich repeat N-terminal domain
12329	HORVU.MOREX.r2.2HG0114130.1	-9.54696	3.91976e-48	X8 domain
12330	HORVU.MOREX.r2.7HG0540630.1	-9.58745	9.52047e-20	FB333_ARATH Probable F-box protein At4g22030
12331	HORVU.MOREX.r2.3HG0249820.1	-9.60723	1.51482e-19	PER2_MAIZE Peroxidase 2
12332	HORVU.MOREX.r2.5HG0441170.1	-9.61678	5.27735e-22	Late embryogenesis abundant protein
12333	HORVU.MOREX.r2.3HG0194100.1	-9.6513	5.33931e-20	TAR2_ORYSJ Tryptophan aminotransferase-related protein 2
12334	HORVU.MOREX.r2.2HG0173480.1	-9.71905	3.33574e-30	HIP39_ARATH Heavy metal-associated isoprenylated plant protein 39
12335	HORVU.MOREX.r2.2HG0174220.1	-9.76418	1.35287e-20	C96T1_NARPS Noroxomaritidine synthase 1
12336	HORVU.MOREX.r2.7HG0621050.1	-9.779	1.80272e-20	D-mannose binding lectin
12337	HORVU.MOREX.r2.2HG0080630.1	-9.7846	1.1468e-20
12338	HORVU.MOREX.r2.7HG0542080.1	-9.79051	1.05976e-79	GDL83_ARATH GDSL esterase/lipase At5g45910
12339	HORVU.MOREX.r2.3HG0265650.1	-9.84391	1.37182e-40	Leucine rich repeat
12340	HORVU.MOREX.r2.1HG0073230.1	-9.89218	3.53515e-21	Protein kinase domain
12341	HORVU.MOREX.r2.3HG0247980.1	-9.89858	3.91324e-21	Lytic transglycolase
12342	HORVU.MOREX.r2.3HG0248400.1	-9.90275	2.04063e-21	Leucine rich repeat N-terminal domain
12343	HORVU.MOREX.r2.2HG0086080.1	-9.9132	1.30432e-28	Ribulose-1,5-bisphosphate carboxylase small subunit
12344	HORVU.MOREX.r2.5HG0446960.1	-9.92637	2.4132e-21	EXL3_ARATH GDSL esterase/lipase EXL3
12345	HORVU.MOREX.r2.1HG0075720.1	-9.95493	1.97209e-21	RADL2_ARATH Protein RADIALIS-like 2
12346	HORVU.MOREX.r2.3HG0182560.1	-9.98626	1.44873e-21	Calcium-binding EGF domain
12347	HORVU.MOREX.r2.2HG0097200.1	-10.019	1.07571e-21
12348	HORVU.MOREX.r2.1HG0019120.1	-10.0296	5.33174e-24
12349	HORVU.MOREX.r2.3HG0237040.1	-10.084	5.97424e-22	NB-ARC domain
12350	HORVU.MOREX.r2.2HG0112650.1	-10.1356	9.00513e-294	CSLF3_ORYSJ Probable mixed-linked glucan synthase 3
12351	HORVU.MOREX.r2.7HG0533890.1	-10.1559	2.23061e-22	UGT6_CATRO 7-deoxyloganetin glucosyltransferase
12352	HORVU.MOREX.r2.6HG0458780.1	-10.1606	2.70549e-22	Leucine rich repeat
12353	HORVU.MOREX.r2.5HG0412820.1	-10.1692	2.51528e-22	DRE1H_ORYSI Dehydration-responsive element-binding protein 1H
12354	HORVU.MOREX.r2.4HG0342850.1	-10.2232	3.36015e-181	PTR3_ARATH Protein NRT1/ PTR FAMILY 5,2
12355	HORVU.MOREX.r2.5HG0356780.1	-10.2478	5.42625e-25	GRXC1_ORYSJ Glutaredoxin-C1
12356	HORVU.MOREX.r2.3HG0200670.1	-10.2875	9.59045e-23	PER25_ARATH Peroxidase 25
12357	HORVU.MOREX.r2.4HG0277800.1	-10.516	9.32936e-24	SAU71_ARATH Auxin-responsive protein SAUR71
12358	HORVU.MOREX.r2.5HG0408750.1	-10.7024	1.12237e-48	GAE6_ARATH UDP-glucuronate 4-epimerase 6
12359	HORVU.MOREX.r2.5HG0404510.1	-10.7323	6.21126e-25	Wall-associated receptor kinase galacturonan-binding
12360	HORVU.MOREX.r2.3HG0265830.1	-10.7348	6.09986e-25	E13C_HORVU Glucan endo-1,3-beta-glucosidase GIII
12361	HORVU.MOREX.r2.1HG0075710.1	-10.7624	4.54553e-25	RADL2_ARATH Protein RADIALIS-like 2
12362	HORVU.MOREX.r2.5HG0398650.1	-10.8192	2.63628e-25	SAU76_ARATH Auxin-responsive protein SAUR76
12363	HORVU.MOREX.r2.5HG0428930.1	-10.8324	6.24682e-28	CRR38_ARATH Cysteine-rich repeat secretory protein 38
12364	HORVU.MOREX.r2.6HG0447960.1	-10.8438	1.56547e-09	THN3_HORVU Leaf-specific thionin DB4
12365	HORVU.MOREX.r2.7HG0616260.1	-10.8509	5.68158e-28	WRK71_ORYSI WRKY transcription factor WRKY71
12366	HORVU.MOREX.r2.2HG0158490.1	-10.8671	1.55699e-25
12367	HORVU.MOREX.r2.7HG0596360.1	-10.9536	5.90744e-26	PER4_VITVI Peroxidase 4
12368	HORVU.MOREX.r2.5HG0356890.1	-11.0853	1.14119e-26	GRXC1_ORYSJ Glutaredoxin-C1
12369	HORVU.MOREX.r2.7HG0531630.1	-11.087	1.31298e-26	3-Oxoacyl-[acyl-carrier-protein (ACP)] synthase III C terminal
12370	HORVU.MOREX.r2.6HG0500460.1	-11.1241	9.80123e-27	DRE1G_ORYSJ Dehydration-responsive element-binding protein 1G
12371	HORVU.MOREX.r2.2HG0150890.1	-11.3851	0	PIP23_ORYSJ Probable aquaporin PIP2-3
12372	HORVU.MOREX.r2.3HG0191820.1	-11.4463	2.05937e-28	C7D55_HYOMU Premnaspirodiene oxygenase
12373	HORVU.MOREX.r2.5HG0358200.1	-11.5335	1.09e-42	EXG2_SCHPO Glucan 1,3-beta-glucosidase 2
12374	HORVU.MOREX.r2.2HG0096390.1	-11.6322	3.73639e-29	HD3A_ORYSJ Protein HEADING DATE 3A
12375	HORVU.MOREX.r2.2HG0162190.1	-11.649	2.63477e-29	Protein kinase domain
12376	HORVU.MOREX.r2.7HG0532610.1	-11.7711	6.06277e-30	Ankyrin repeats (3 copies)
12377	HORVU.MOREX.r2.2HG0158510.1	-11.9014	1.44437e-30	PRF1_SOLLC 36,4 kDa proline-rich protein
12378	HORVU.MOREX.r2.3HG0265860.1	-12.0436	1.7693e-46	E13C_HORVU Glucan endo-1,3-beta-glucosidase GIII
12379	HORVU.MOREX.r2.3HG0182590.1	-12.0572	2.57107e-31
12380	HORVU.MOREX.r2.2HG0097180.1	-12.0601	2.26631e-31
12381	HORVU.MOREX.r2.1HG0073660.1	-12.2003	4.68401e-35	Subtilase family
12382	HORVU.MOREX.r2.5HG0444860.1	-12.8102	3.10122e-35	Protein tyrosine kinase
12383	HORVU.MOREX.r2.1HG0073300.1	-13.2993	5.12825e-38	Malectin-like domain
12384	HORVU.MOREX.r2.2HG0092500.1	-13.5086	3.37361e-39	PER1_WHEAT Peroxidase
12385	HORVU.MOREX.r2.6HG0453740.1	-13.9524	1.02796e-41	Leucine rich repeat
12386	HORVU.MOREX.r2.6HG0454160.1	-14.3697	3.26583e-44	PER70_MAIZE Peroxidase 70
12387	HORVU.MOREX.r2.4HG0322380.1	-15.1552	5.33171e-49	CRR55_ARATH Cysteine-rich repeat secretory protein 55

### Sheet: Table S7d
Table S7d. Differentially expressed genes in 4-week-old hvmax1a-1 plants under drought stress compared with control conditions (D vs C; log₂FC ≥ 1 or ≤ -1, adjusted P ≤ 0.01).
#	HORVU ID	log2FC	adj.pval	Description
1	HORVU.MOREX.r2.5HG0421320.1	15.6126	1.6493e-39	DHN2_HORVU Dehydrin DHN2
2	HORVU.MOREX.r2.7HG0590150.1	15.3813	2.19151e-36	LEA31_ARATH Late embryogenesis abundant protein 31
3	HORVU.MOREX.r2.2HG0158830.1	14.6266	8.03178e-33
4	HORVU.MOREX.r2.7HG0557100.1	14.4004	1.2444e-42	ADT3_ARATH ADP,ATP carrier protein 3, mitochondrial
5	HORVU.MOREX.r2.4HG0314890.1	14.354	6.7645e-40	VCL22_ARATH Vicilin-like seed storage protein At2g28490
6	HORVU.MOREX.r2.6HG0463200.1	13.1748	9.7246e-05
7	HORVU.MOREX.r2.4HG0335570.1	13.1383	1.83635e-30	Late embryogenesis abundant protein
8	HORVU.MOREX.r2.3HG0271950.1	13.0678	3.83298e-35	DCE_PETHY Glutamate decarboxylase
9	HORVU.MOREX.r2.3HG0242240.1	12.9648	2.13093e-23
10	HORVU.MOREX.r2.7HG0553010.1	12.7636	4.77794e-39	Peptidase family M41
11	HORVU.MOREX.r2.5HG0387910.1	12.6165	1.90057e-23
12	HORVU.MOREX.r2.1HG0065280.1	12.5047	3.99599e-56	LEA1_HORVU ABA-inducible protein PHV A1
13	HORVU.MOREX.r2.5HG0356290.1	12.2308	5.74462e-23	OP162_ARATH Outer envelope pore protein 16-2, chloroplastic
14	HORVU.MOREX.r2.3HG0238190.1	12.017	1.05767e-28	PXG4_ARATH Probable peroxygenase 4
15	HORVU.MOREX.r2.6HG0516710.1	11.8779	4.60364e-89	DHN4_HORVU Dehydrin DHN4
16	HORVU.MOREX.r2.2HG0131740.1	11.8335	2.44432e-22
17	HORVU.MOREX.r2.2HG0159860.1	11.6793	2.21347e-72	Xyloglucan endo-transglycosylase (XET) C-terminus
18	HORVU.MOREX.r2.5HG0359870.1	11.4461	6.07364e-12	CXE2_ARATH Probable carboxylesterase 2
19	HORVU.MOREX.r2.7HG0582870.1	11.3782	4.304e-20
20	HORVU.MOREX.r2.6HG0459750.1	11.3549	3.77489e-55
21	HORVU.MOREX.r2.5HG0447360.1	11.3538	2.70573e-24	PM19L_ORYSJ Membrane protein PM19L
22	HORVU.MOREX.r2.5HG0416190.1	11.2572	8.11824e-18	C89A9_ARATH Cytochrome P450 89A9
23	HORVU.MOREX.r2.4HG0331080.1	11.2342	7.78153e-118
24	HORVU.MOREX.r2.3HG0250720.1	11.2266	1.15573e-16	FER6_MAIZE Ferredoxin-6, chloroplastic
25	HORVU.MOREX.r2.6HG0516720.1	11.1602	2.9579e-56	DHN3_HORVU Dehydrin DHN3
26	HORVU.MOREX.r2.4HG0307690.1	11.1596	1.70167e-20
27	HORVU.MOREX.r2.1HG0038230.1	11.0383	7.45768e-30
28	HORVU.MOREX.r2.5HG0395660.1	10.9898	4.71783e-19	PUB19_ARATH U-box domain-containing protein 19
29	HORVU.MOREX.r2.4HG0329030.1	10.8643	7.86362e-22
30	HORVU.MOREX.r2.3HG0229100.1	10.8443	1.98365e-44
31	HORVU.MOREX.r2.6HG0516750.1	10.6996	5.87106e-72	DHN3_HORVU Dehydrin DHN3
32	HORVU.MOREX.r2.7HG0592040.1	10.6341	1.89676e-15	CESAB_ORYSJ Putative cellulose synthase A catalytic subunit 11 [UDP-forming]
33	HORVU.MOREX.r2.1HG0074610.1	10.6201	8.5202e-16	P2C51_ORYSJ Protein phosphatase 2C 51
34	HORVU.MOREX.r2.1HG0039390.1	10.5631	1.57888e-20
35	HORVU.MOREX.r2.2HG0162230.1	10.4941	6.31779e-21	CR2_HORVU Cold-regulated protein 2 (Fragment)
36	HORVU.MOREX.r2.5HG0399580.1	10.4564	6.16084e-13	ELI9_HORVU Low molecular mass early light-inducible protein HV90, chloroplastic
37	HORVU.MOREX.r2.5HG0421340.1	10.452	1.16309e-88	DHN1_HORVU Dehydrin DHN1
38	HORVU.MOREX.r2.7HG0529950.1	10.359	9.3477e-29	Late embryogenesis abundant (LEA) group 1
39	HORVU.MOREX.r2.5HG0412430.1	10.3412	8.92851e-13	SCP18_ARATH Serine carboxypeptidase-like 18
40	HORVU.MOREX.r2.6HG0497380.1	10.3366	3.69145e-22	GLPT4_ARATH Putative glycerol-3-phosphate transporter 4
41	HORVU.MOREX.r2.2HG0131730.1	10.2763	4.12697e-15
42	HORVU.MOREX.r2.2HG0146360.1	10.2206	0.0010089	MASY_ORYSJ Malate synthase
43	HORVU.MOREX.r2.1HG0032460.1	10.142	5.28303e-22	Fatty acid hydroxylase superfamily
44	HORVU.MOREX.r2.5HG0352360.1	9.96537	2.207e-29	LEA34_GOSHI Late embryogenesis abundant protein D-34
45	HORVU.MOREX.r2.1HG0010150.1	9.92791	0.00127239	LT02_HORVU Low temperature-induced protein lt101.2
46	HORVU.MOREX.r2.1HG0046510.1	9.90991	3.72655e-17
47	HORVU.MOREX.r2.2HG0142460.1	9.88402	5.83425e-18	85A19_PRUDU (R)-mandelonitrile beta-glucosyltransferase
48	HORVU.MOREX.r2.2HG0155140.1	9.83634	1.0541e-173
49	HORVU.MOREX.r2.4HG0322480.1	9.82815	8.65631e-15	Glyoxalase/Bleomycin resistance protein/Dioxygenase superfamily
50	HORVU.MOREX.r2.7HG0547230.1	9.80227	1.29649e-19	CDI_ARATH Protein CDI
51	HORVU.MOREX.r2.7HG0585240.1	9.79375	4.06427e-12
52	HORVU.MOREX.r2.4HG0318270.1	9.71277	4.512e-31	OP162_ARATH Outer envelope pore protein 16-2, chloroplastic
53	HORVU.MOREX.r2.2HG0139560.1	9.67491	2.99639e-18
54	HORVU.MOREX.r2.6HG0500880.1	9.64633	6.12498e-18
55	HORVU.MOREX.r2.5HG0416390.1	9.64314	6.44992e-14	PUHT_ORYSJ Putrescine hydroxycinnamoyltransferase
56	HORVU.MOREX.r2.6HG0521790.1	9.59356	4.23372e-15	WAX2 C-terminal domain
57	HORVU.MOREX.r2.1HG0015810.1	9.55988	2.00428e-18
58	HORVU.MOREX.r2.6HG0496910.1	9.51356	9.25714e-19	CYB5D_ARATH Cytochrome B5 isoform D
59	HORVU.MOREX.r2.2HG0163520.1	9.51229	1.59844e-14	Late embryogenesis abundant (LEA) group 1
60	HORVU.MOREX.r2.2HG0080330.1	9.49974	0.00168634	PHT3_ORYSJ Putrescine hydroxycinnamoyltransferase 3
61	HORVU.MOREX.r2.3HG0221440.1	9.4771	2.83156e-17	LBD22_ARATH LOB domain-containing protein 22
62	HORVU.MOREX.r2.5HG0399590.1	9.44476	2.59736e-16	ELI9_HORVU Low molecular mass early light-inducible protein HV90, chloroplastic
63	HORVU.MOREX.r2.2HG0127070.1	9.40282	3.03604e-88
64	HORVU.MOREX.r2.3HG0253380.1	9.35829	3.33794e-38	ATP-dependent Clp protease adaptor protein ClpS
65	HORVU.MOREX.r2.5HG0418660.1	9.28011	3.14547e-25	Cupin
66	HORVU.MOREX.r2.7HG0560480.1	9.27251	1.01343e-17	Late embryogenesis abundant (LEA) group 1
67	HORVU.MOREX.r2.4HG0307700.1	9.27105	5.67432e-16
68	HORVU.MOREX.r2.4HG0331790.1	9.26596	1.26861e-16
69	HORVU.MOREX.r2.6HG0524330.1	9.15503	8.73549e-33	Remorin, C-terminal region
70	HORVU.MOREX.r2.1HG0009960.1	9.12068	5.06373e-16
71	HORVU.MOREX.r2.2HG0123460.1	9.10927	5.90633e-15
72	HORVU.MOREX.r2.5HG0396780.1	9.06956	1.08825e-16
73	HORVU.MOREX.r2.1HG0035930.1	9.01477	1.91612e-06	TIP31_ORYSJ Probable aquaporin TIP3-1
74	HORVU.MOREX.r2.4HG0328360.1	8.97932	1.02173e-32	BCAT3_ARATH Branched-chain-amino-acid aminotransferase 3, chloroplastic
75	HORVU.MOREX.r2.1HG0017170.1	8.91713	3.73875e-14
76	HORVU.MOREX.r2.5HG0404780.1	8.90446	2.44454e-13
77	HORVU.MOREX.r2.7HG0550970.1	8.89757	0.00259585
78	HORVU.MOREX.r2.3HG0258390.1	8.86041	0.0026234	CYT4_ORYSJ Cysteine proteinase inhibitor 4
79	HORVU.MOREX.r2.4HG0326230.1	8.83882	1.55679e-33	ELI5_HORVU High molecular mass early light-inducible protein HV58, chloroplastic
80	HORVU.MOREX.r2.3HG0244950.1	8.83536	6.66105e-12	SABP2_TOBAC Salicylic acid-binding protein 2
81	HORVU.MOREX.r2.4HG0315030.1	8.75202	2.1138e-13
82	HORVU.MOREX.r2.3HG0239130.1	8.74088	0	Malic enzyme, NAD binding domain
83	HORVU.MOREX.r2.1HG0051940.1	8.70122	0.00302663	Pectinesterase
84	HORVU.MOREX.r2.2HG0143690.1	8.67966	2.14735e-10	PTR33_ARATH Protein NRT1/ PTR FAMILY 6.4
85	HORVU.MOREX.r2.5HG0379500.1	8.59457	9.2928e-10
86	HORVU.MOREX.r2.7HG0565220.1	8.57304	1.75876e-06
87	HORVU.MOREX.r2.2HG0087590.1	8.45069	5.52899e-263	Transketolase, thiamine diphosphate binding domain
88	HORVU.MOREX.r2.2HG0108230.1	8.38186	3.99424e-10
89	HORVU.MOREX.r2.2HG0162250.1	8.34531	2.39863e-13	CR14_HORVU Cold-regulated protein BLT14
90	HORVU.MOREX.r2.3HG0185850.1	8.32819	7.24507e-12	Glycosyl hydrolases family 32 C terminal
91	HORVU.MOREX.r2.2HG0165750.1	8.32375	1.03047e-28	OCT4_ARATH Organic cation/carnitine transporter 4
92	HORVU.MOREX.r2.7HG0573400.1	8.31448	2.61155e-40	zinc-binding in reverse transcriptase
93	HORVU.MOREX.r2.4HG0321250.1	8.27549	1.14628e-10
94	HORVU.MOREX.r2.1HG0042990.1	8.26789	1.47807e-07	MT21A_ORYSJ Class II metallothionein-like protein 1A
95	HORVU.MOREX.r2.2HG0149810.1	8.22816	3.59899e-05	Y3136_ARATH Clavaminate synthase-like protein At3g21360
96	HORVU.MOREX.r2.1HG0068820.1	8.21947	6.20703e-50	Probable lipid transfer
97	HORVU.MOREX.r2.3HG0255060.1	8.20742	1.69019e-27	DHR15_WHEAT Dehydrin Rab15
98	HORVU.MOREX.r2.5HG0352430.1	8.19518	3.47993e-05
99	HORVU.MOREX.r2.5HG0399500.1	8.19018	2.30155e-23	ELI9_HORVU Low molecular mass early light-inducible protein HV90, chloroplastic
100	HORVU.MOREX.r2.1HG0053730.1	8.16476	5.05451e-119
101	HORVU.MOREX.r2.4HG0307710.1	8.15604	3.13945e-10
102	HORVU.MOREX.r2.4HG0322490.1	8.116	2.5829e-11
103	HORVU.MOREX.r2.4HG0321260.1	8.09228	4.99599e-11	Transposase family tnp2
104	HORVU.MOREX.r2.1HG0068610.1	8.07569	4.5963e-05
105	HORVU.MOREX.r2.7HG0585230.1	8.06334	6.58529e-13
106	HORVU.MOREX.r2.6HG0505870.1	8.05856	1.0588e-76
107	HORVU.MOREX.r2.4HG0332490.1	8.04425	3.04902e-13	VCL21_ARATH Vicilin-like seed storage protein At2g18540
108	HORVU.MOREX.r2.5HG0437400.1	8.03275	5.21624e-05	C2H2-type zinc finger
109	HORVU.MOREX.r2.6HG0475380.1	7.9715	5.88334e-13	Protein kinase domain
110	HORVU.MOREX.r2.3HG0267300.1	7.96794	2.21593e-10	Late exocytosis, associated with Golgi transport
111	HORVU.MOREX.r2.4HG0321300.1	7.94517	5.44872e-11
112	HORVU.MOREX.r2.7HG0549810.1	7.91683	6.59364e-05	MYBC_MAIZE Anthocyanin regulatory C1 protein
113	HORVU.MOREX.r2.3HG0235210.1	7.9122	6.38977e-05
114	HORVU.MOREX.r2.2HG0158810.1	7.8994	4.52773e-12	CR1_HORVU Cold-regulated protein 1 (Fragment)
115	HORVU.MOREX.r2.1HG0006050.1	7.88496	2.46338e-38	C71E1_SORBI 4-hydroxyphenylacetaldehyde oxime monooxygenase
116	HORVU.MOREX.r2.4HG0319760.1	7.87504	7.46772e-05	Myb/SANT-like DNA-binding domain
117	HORVU.MOREX.r2.6HG0522070.1	7.82923	2.43804e-05	C2 domain
118	HORVU.MOREX.r2.1HG0065240.1	7.81818	0.000773302	LEA1_HORVU ABA-inducible protein PHV A1
119	HORVU.MOREX.r2.7HG0557240.1	7.7967	9.05817e-12	PMR5 N terminal Domain
120	HORVU.MOREX.r2.2HG0093350.1	7.78431	2.05431e-10	UGT29_PANGI UDP-glucosyltransferase 29
121	HORVU.MOREX.r2.3HG0206180.1	7.771	7.0864e-287	AAA+ lid domain
122	HORVU.MOREX.r2.4HG0323920.1	7.76941	3.18367e-10	HS17A_ORYSJ 17.9 kDa class I heat shock protein
123	HORVU.MOREX.r2.5HG0386410.1	7.73279	3.05268e-11
124	HORVU.MOREX.r2.4HG0321280.1	7.71811	1.43769e-10	POLX_TOBAC Retrovirus-related Pol polyprotein from transposon TNT 1-94
125	HORVU.MOREX.r2.6HG0476660.1	7.69536	1.84196e-11
126	HORVU.MOREX.r2.5HG0422040.1	7.68901	0.000106518
127	HORVU.MOREX.r2.4HG0321310.1	7.67792	0.000115749
128	HORVU.MOREX.r2.3HG0250900.1	7.64858	0.000120911	ABI5_ORYSJ bZIP transcription factor ABI5 homolog
129	HORVU.MOREX.r2.5HG0437540.1	7.64754	1.62795e-40	ADF3_ORYSJ Actin-depolymerizing factor 3
130	HORVU.MOREX.r2.7HG0557160.1	7.6333	4.28188e-17	U90A1_ARATH UDP-glycosyltransferase 90A1
131	HORVU.MOREX.r2.5HG0425050.1	7.63047	0.00012315	U83A1_ARATH UDP-glycosyltransferase 83A1
132	HORVU.MOREX.r2.2HG0149830.1	7.59994	7.46231e-97	PXG_ORYSI Peroxygenase
133	HORVU.MOREX.r2.3HG0207170.1	7.57757	2.13006e-11	UBC23_ARATH Probable ubiquitin-conjugating enzyme E2 23
134	HORVU.MOREX.r2.5HG0396790.1	7.56599	4.24232e-05
135	HORVU.MOREX.r2.3HG0261000.1	7.53302	1.12215e-21
136	HORVU.MOREX.r2.4HG0309000.1	7.51468	1.16676e-08	Caulimovirus viroplasmin
137	HORVU.MOREX.r2.5HG0367070.1	7.51265	1.82807e-11	JAMYB_ORYSJ Transcription factor JAMYB
138	HORVU.MOREX.r2.1HG0074990.1	7.4845	5.72305e-05
139	HORVU.MOREX.r2.4HG0345920.1	7.48129	5.39167e-05	JI60_HORVU 60 kDa jasmonate-induced protein
140	HORVU.MOREX.r2.7HG0537070.1	7.47837	2.39486e-43	Enolase, C-terminal TIM barrel domain
141	HORVU.MOREX.r2.2HG0136020.1	7.45741	5.62024e-05	DRPE_CRAPL Desiccation-related protein PCC13-62
142	HORVU.MOREX.r2.2HG0089820.1	7.45528	0.000176781	COBL7_ARATH COBRA-like protein 7
143	HORVU.MOREX.r2.3HG0258680.1	7.42707	7.51934e-07
144	HORVU.MOREX.r2.4HG0308980.1	7.3996	4.59485e-08
145	HORVU.MOREX.r2.3HG0239760.1	7.39549	0.00010315	OBP2A_MAIZE Oil body-associated protein 2A
146	HORVU.MOREX.r2.1HG0039310.1	7.39534	7.18917e-35	MGL_ARATH Methionine gamma-lyase
147	HORVU.MOREX.r2.4HG0315540.1	7.39003	4.63542e-108	Metalloenzyme superfamily
148	HORVU.MOREX.r2.3HG0237720.1	7.38633	1.28853e-05	OBP2B_MAIZE Oil body-associated protein 2B
149	HORVU.MOREX.r2.7HG0578060.1	7.38392	6.16663e-05	PMAT2_ARATH Phenolic glucoside malonyltransferase 2
150	HORVU.MOREX.r2.7HG0533980.1	7.38244	9.01649e-11	DRE1C_ORYSI Dehydration-responsive element-binding protein 1C
151	HORVU.MOREX.r2.4HG0288970.1	7.35448	1.14107e-15
152	HORVU.MOREX.r2.4HG0284940.1	7.33078	0.000227944	Y3222_ORYSJ B3 domain-containing protein Os03g0622200
153	HORVU.MOREX.r2.2HG0092680.1	7.30983	0.000233332
154	HORVU.MOREX.r2.2HG0139200.1	7.29141	7.61568e-05
155	HORVU.MOREX.r2.2HG0105030.1	7.26695	9.96693e-05	COBL6_ORYSJ COBRA-like protein 6
156	HORVU.MOREX.r2.5HG0374650.1	7.25954	0.000295395
157	HORVU.MOREX.r2.4HG0283270.1	7.25359	9.01684e-22	ACR1_ARATH ACT domain-containing protein ACR1
158	HORVU.MOREX.r2.1HG0040610.1	7.24582	4.37735e-11	GSTU6_ORYSJ Probable glutathione S-transferase GSTU6
159	HORVU.MOREX.r2.3HG0258250.1	7.19613	5.88437e-10	E134_MAIZE Endo-1,3;1,4-beta-D-glucanase
160	HORVU.MOREX.r2.4HG0288990.1	7.18416	2.24954e-10
161	HORVU.MOREX.r2.5HG0363420.1	7.17048	4.12367e-05	ZAT6_ARATH Zinc finger protein ZAT6
162	HORVU.MOREX.r2.3HG0251960.1	7.16118	0	Amino acid kinase family
163	HORVU.MOREX.r2.2HG0158030.1	7.12673	0.000374848	C89A9_ARATH Cytochrome P450 89A9
164	HORVU.MOREX.r2.5HG0404790.1	7.12038	5.88679e-12
165	HORVU.MOREX.r2.4HG0310550.1	7.10759	6.00431e-53
166	HORVU.MOREX.r2.5HG0424800.1	7.05919	4.92521e-16
167	HORVU.MOREX.r2.4HG0307730.1	7.05113	4.60395e-09	Domain of unknown function (DUF4216)
168	HORVU.MOREX.r2.3HG0229430.1	7.04935	0.000444555	CRF1_ARATH Ethylene-responsive transcription factor CRF1
169	HORVU.MOREX.r2.6HG0516230.1	7.03501	3.26578e-19
170	HORVU.MOREX.r2.1HG0071060.1	7.02257	9.9621e-06	SDR2A_ARATH Short-chain dehydrogenase reductase 2a
171	HORVU.MOREX.r2.4HG0307720.1	7.01371	2.13202e-08
172	HORVU.MOREX.r2.1HG0037200.1	6.99621	6.18162e-09	KCR2_ARATH Very-long-chain 3-oxoacyl-CoA reductase-like protein At1g24470
173	HORVU.MOREX.r2.3HG0215630.1	6.95383	3.78382e-08
174	HORVU.MOREX.r2.4HG0293150.1	6.94995	0.000532205	bZIP transcription factor
175	HORVU.MOREX.r2.2HG0112550.1	6.93005	1.10015e-06	CSLF8_ORYSJ Probable mixed-linked glucan synthase 8
176	HORVU.MOREX.r2.2HG0114820.1	6.91172	0.00056371	ACEA_ORYSJ Isocitrate lyase
177	HORVU.MOREX.r2.1HG0036340.1	6.87842	8.90666e-14	RIP6_ORYSJ Putative ripening-related protein 6
178	HORVU.MOREX.r2.4HG0332780.1	6.85331	1.80304e-08	ALD1_ORYSJ Aminotransferase ALD1 homolog
179	HORVU.MOREX.r2.3HG0193420.1	6.84093	0.000637233	GDL17_ARATH GDSL esterase/lipase At1g33811
180	HORVU.MOREX.r2.7HG0557090.1	6.84065	1.09441e-05
181	HORVU.MOREX.r2.4HG0319100.1	6.83338	0.00020071
182	HORVU.MOREX.r2.4HG0307740.1	6.81136	1.68299e-09	Transposase family tnp2
183	HORVU.MOREX.r2.2HG0107660.1	6.80382	0.000678925	Probable lipid transfer
184	HORVU.MOREX.r2.7HG0573390.1	6.79985	7.42216e-13
185	HORVU.MOREX.r2.1HG0055440.1	6.78648	4.76027e-08
186	HORVU.MOREX.r2.3HG0191010.1	6.77804	8.41989e-07
187	HORVU.MOREX.r2.5HG0399470.1	6.75801	8.3619e-23	ELI9_HORVU Low molecular mass early light-inducible protein HV90, chloroplastic
188	HORVU.MOREX.r2.5HG0402180.1	6.75363	1.54101e-05	PTC1_ORYSJ PHD finger protein PERSISTENT TAPETAL CELL 1
189	HORVU.MOREX.r2.5HG0371240.1	6.74102	5.05763e-07
190	HORVU.MOREX.r2.1HG0057620.1	6.71982	7.33926e-148	AGT23_ARATH Alanine--glyoxylate aminotransferase 2 homolog 3, mitochondrial
191	HORVU.MOREX.r2.5HG0350190.1	6.71258	0.000840738	VQ motif
192	HORVU.MOREX.r2.7HG0618460.1	6.7058	2.67724e-08	PFF1_DEBHA Vacuolar membrane protease
193	HORVU.MOREX.r2.2HG0143300.1	6.70245	4.58056e-53	AVT1I_ARATH Amino acid transporter AVT1I
194	HORVU.MOREX.r2.4HG0318590.1	6.68465	0.000870068	Cotton fibre expressed protein
195	HORVU.MOREX.r2.2HG0168880.1	6.66969	4.98624e-07	Y5576_ARATH Probable receptor-like serine/threonine-protein kinase At5g57670
196	HORVU.MOREX.r2.7HG0528400.1	6.66699	1.56222e-05	zinc-binding in reverse transcriptase
197	HORVU.MOREX.r2.5HG0416410.1	6.66331	4.87732e-21	PUHT_ORYSJ Putrescine hydroxycinnamoyltransferase
198	HORVU.MOREX.r2.5HG0377480.1	6.64259	4.43802e-05
199	HORVU.MOREX.r2.3HG0201940.1	6.56893	0.00113472
200	HORVU.MOREX.r2.2HG0180420.1	6.56657	7.54972e-22	PLP1_ORYSJ Patatin-like protein 1
201	HORVU.MOREX.r2.7HG0607230.1	6.5625	0	Synaptotagmin-like mitochondrial-lipid-binding domain
202	HORVU.MOREX.r2.5HG0417700.1	6.55339	7.93475e-07	FMO1_ARATH Probable flavin-containing monooxygenase 1
203	HORVU.MOREX.r2.4HG0282260.1	6.54042	2.14156e-160
204	HORVU.MOREX.r2.2HG0137710.1	6.53561	1.43412e-07	Probable lipid transfer
205	HORVU.MOREX.r2.3HG0215620.1	6.53496	2.1013e-07
206	HORVU.MOREX.r2.4HG0312480.1	6.52992	3.5658e-07
207	HORVU.MOREX.r2.1HG0047370.1	6.52636	2.38984e-28	eRF1 domain 3
208	HORVU.MOREX.r2.3HG0184850.1	6.52561	1.53452e-29	IBB_HORVU Bowman-Birk type trypsin inhibitor
209	HORVU.MOREX.r2.5HG0399570.1	6.51956	1.54521e-29	ELI9_HORVU Low molecular mass early light-inducible protein HV90, chloroplastic
210	HORVU.MOREX.r2.7HG0531140.1	6.51488	1.86155e-05	PLAT/LH2 domain
211	HORVU.MOREX.r2.2HG0108220.1	6.46498	0.000438122
212	HORVU.MOREX.r2.6HG0510670.1	6.44932	5.55688e-18
213	HORVU.MOREX.r2.4HG0318990.1	6.44929	0.000200309
214	HORVU.MOREX.r2.2HG0150280.1	6.43832	7.55446e-79	THA1_ARATH Probable low-specificity L-threonine aldolase 1
215	HORVU.MOREX.r2.3HG0245560.1	6.43601	5.43717e-08	Probable lipid transfer
216	HORVU.MOREX.r2.1HG0045320.1	6.43157	0.000504266	Plant transposon protein
217	HORVU.MOREX.r2.2HG0151500.1	6.42685	0.00160224	NIC2_ARATH Nicotinamidase 2
218	HORVU.MOREX.r2.1HG0037770.1	6.42092	7.0937e-07
219	HORVU.MOREX.r2.7HG0550980.1	6.38793	0.000540265	Xylanase inhibitor C-terminal
220	HORVU.MOREX.r2.1HG0011450.1	6.38514	0.00161103
221	HORVU.MOREX.r2.7HG0584680.1	6.37395	7.8776e-06
222	HORVU.MOREX.r2.1HG0002090.1	6.37336	7.99273e-29	SPE1_AVESA Arginine decarboxylase
223	HORVU.MOREX.r2.5HG0359560.1	6.36914	0.00175058
224	HORVU.MOREX.r2.5HG0439330.1	6.34865	3.51252e-23	MAN4_ORYSJ Mannan endo-1,4-beta-mannosidase 4
225	HORVU.MOREX.r2.4HG0322450.1	6.3439	9.15374e-62	NAD-specific glutamate dehydrogenase
226	HORVU.MOREX.r2.1HG0068690.1	6.3431	1.51351e-22	Homeodomain
227	HORVU.MOREX.r2.7HG0591230.1	6.338	0.0107762	Protein of unknown function (DUF295)
228	HORVU.MOREX.r2.2HG0127430.1	6.33402	0.000297555	Domain of unknown function (DUF4228)
229	HORVU.MOREX.r2.5HG0414790.1	6.31571	0.000111802	Reverse transcriptase (RNA-dependent DNA polymerase)
230	HORVU.MOREX.r2.4HG0310540.1	6.3095	1.27459e-70
231	HORVU.MOREX.r2.7HG0586400.1	6.28752	0.00208266	SMP1_ARATH SEED MATURATION PROTEIN 1
232	HORVU.MOREX.r2.6HG0451960.1	6.27338	0.00201373
233	HORVU.MOREX.r2.5HG0399830.1	6.25969	0.00252398	WTR37_ARATH WAT1-related protein At4g30420
234	HORVU.MOREX.r2.3HG0207230.1	6.2455	3.64382e-17
235	HORVU.MOREX.r2.5HG0383840.1	6.24135	4.66539e-10	MCU6_ARATH Calcium uniporter protein 6, mitochondrial
236	HORVU.MOREX.r2.5HG0359570.1	6.23264	3.67455e-07
237	HORVU.MOREX.r2.7HG0547220.1	6.22782	3.19354e-06	ADRC3_ARATH NADPH-dependent aldehyde reductase-like protein, chloroplastic
238	HORVU.MOREX.r2.5HG0390260.1	6.22646	1.23099e-16
239	HORVU.MOREX.r2.2HG0097640.1	6.22592	0.0131398
240	HORVU.MOREX.r2.6HG0513150.1	6.21163	7.23874e-05
241	HORVU.MOREX.r2.3HG0227150.1	6.20751	0.00143163
242	HORVU.MOREX.r2.6HG0512380.1	6.18456	6.93452e-145	2OG-Fe(II) oxygenase superfamily
243	HORVU.MOREX.r2.3HG0215150.1	6.18312	0.00140159
244	HORVU.MOREX.r2.6HG0498240.1	6.17536	0.00012534
245	HORVU.MOREX.r2.7HG0547210.1	6.17394	1.28484e-10	PHT1_ORYSJ Putrescine hydroxycinnamoyltransferase 1
246	HORVU.MOREX.r2.4HG0280120.1	6.17016	0.00311722	Prp18 domain
247	HORVU.MOREX.r2.5HG0431450.1	6.16037	3.08908e-37	TSJT1_TOBAC Stem-specific protein TSJT1
248	HORVU.MOREX.r2.1HG0047900.1	6.14781	5.08517e-96	BGL22_ORYSJ Beta-glucosidase 22
249	HORVU.MOREX.r2.1HG0018070.1	6.13174	2.75154e-17	TSPO_ARATH Translocator protein homolog
250	HORVU.MOREX.r2.5HG0421480.1	6.12956	2.45048e-10	BAHL1_ORYSI Probable E3 ubiquitin-protein ligase BAH1-like 1
251	HORVU.MOREX.r2.4HG0281260.1	6.12745	1.68368e-21	Glutamine synthetase, catalytic domain
252	HORVU.MOREX.r2.5HG0423660.1	6.12738	0.000297592	LFG4_ARATH Protein LIFEGUARD 4
253	HORVU.MOREX.r2.7HG0550510.1	6.12535	1.65049e-10	HEC1_ARATH Transcription factor HEC1
254	HORVU.MOREX.r2.7HG0561780.1	6.11062	3.55962e-05
255	HORVU.MOREX.r2.5HG0360650.1	6.10436	2.02056e-07
256	HORVU.MOREX.r2.1HG0049130.1	6.08149	0.00102348	EM2_WHEAT Em protein CS41
257	HORVU.MOREX.r2.1HG0068810.1	6.07476	5.79655e-11	Probable lipid transfer
258	HORVU.MOREX.r2.6HG0456270.1	6.07053	4.04652e-47	Terpene synthase family, metal binding domain
259	HORVU.MOREX.r2.3HG0271320.1	6.06697	0.000251732	ABA/WDS induced protein
260	HORVU.MOREX.r2.6HG0468040.1	6.06156	2.09606e-12	PV42A_ARATH SNF1-related protein kinase regulatory subunit gamma-like PV42a
261	HORVU.MOREX.r2.4HG0318520.1	6.05216	0.00137855
262	HORVU.MOREX.r2.2HG0103380.1	6.04777	0.000162306
263	HORVU.MOREX.r2.2HG0145660.1	6.03668	0.000276241
264	HORVU.MOREX.r2.3HG0232670.1	6.02672	1.37253e-21	Protein of unknown function, DUF599
265	HORVU.MOREX.r2.1HG0074740.1	6.0128	8.07282e-18
266	HORVU.MOREX.r2.5HG0365590.1	6.01232	0.00197049
267	HORVU.MOREX.r2.5HG0385670.1	5.99729	9.44576e-183	Glutamine amidotransferase domain
268	HORVU.MOREX.r2.7HG0558340.1	5.98813	6.21233e-17	CGT_ORYSI UDP-glycosyltransferase CGT
269	HORVU.MOREX.r2.2HG0181240.1	5.97549	0.00119688
270	HORVU.MOREX.r2.3HG0213010.1	5.97251	0.000473061
271	HORVU.MOREX.r2.2HG0126480.1	5.96284	2.17419e-108	PSBR_HORVU Photosystem II 10 kDa polypeptide, chloroplastic
272	HORVU.MOREX.r2.4HG0324580.1	5.94967	0.0040539	PAN-like domain
273	HORVU.MOREX.r2.5HG0412460.1	5.94866	0.00294789	SCP18_ARATH Serine carboxypeptidase-like 18
274	HORVU.MOREX.r2.4HG0347670.1	5.92923	0.00458163	ANR_GINBI Putative anthocyanidin reductase
275	HORVU.MOREX.r2.5HG0369930.1	5.92752	1.68098e-06
276	HORVU.MOREX.r2.4HG0302710.1	5.91929	0.0157693
277	HORVU.MOREX.r2.5HG0423420.1	5.91479	0.00519645	2OG-Fe(II) oxygenase superfamily
278	HORVU.MOREX.r2.7HG0561790.1	5.91181	2.51825e-05	Domain of unknown function (DUF4218)
279	HORVU.MOREX.r2.2HG0120880.1	5.90886	0.00224926	RT03_MAIZE Ribosomal protein S3, mitochondrial
280	HORVU.MOREX.r2.3HG0217620.1	5.88631	0.00196028
281	HORVU.MOREX.r2.4HG0308960.1	5.88622	0.00463381
282	HORVU.MOREX.r2.2HG0079050.1	5.87877	7.64873e-30	P2C37_ORYSJ Probable protein phosphatase 2C 37
283	HORVU.MOREX.r2.3HG0270790.1	5.86932	3.85007e-07
284	HORVU.MOREX.r2.5HG0434960.1	5.86684	1.68846e-28	EMBP1_WHEAT DNA-binding protein EMBP-1
285	HORVU.MOREX.r2.1HG0023720.1	5.85916	0.0303958
286	HORVU.MOREX.r2.4HG0336950.1	5.85185	1.10722e-05	Alpha/beta hydrolase family
287	HORVU.MOREX.r2.5HG0374660.1	5.84875	0.00074544	RNase H-like domain found in reverse transcriptase
288	HORVU.MOREX.r2.5HG0389930.1	5.84605	1.89603e-18	Late embryogenesis abundant (LEA) group 1
289	HORVU.MOREX.r2.5HG0420540.1	5.84461	1.87014e-07
290	HORVU.MOREX.r2.6HG0455550.1	5.84226	0.00692686	DHR15_WHEAT Dehydrin Rab15
291	HORVU.MOREX.r2.7HG0527880.1	5.81701	0.00500014	VWA / Hh protein intein-like
292	HORVU.MOREX.r2.7HG0554720.1	5.81566	0	ODPA2_ORYSJ Pyruvate dehydrogenase E1 component subunit alpha-2, mitochondrial
293	HORVU.MOREX.r2.3HG0197320.1	5.80039	0.00592243	HSP21_MAIZE 17.5 kDa class II heat shock protein
294	HORVU.MOREX.r2.4HG0290160.1	5.79002	1.22127e-35
295	HORVU.MOREX.r2.1HG0047780.1	5.77998	0.00241174	NPR1 interacting
296	HORVU.MOREX.r2.2HG0146340.1	5.77698	0.000539363
297	HORVU.MOREX.r2.5HG0374630.1	5.76991	1.06165e-07
298	HORVU.MOREX.r2.1HG0047790.1	5.76969	0.00259585	Late embryogenesis abundant protein
299	HORVU.MOREX.r2.5HG0390280.1	5.76925	0.00176859	Putative gypsy type transposon
300	HORVU.MOREX.r2.2HG0100990.1	5.76806	9.97017e-72	ICI2_HORVU Subtilisin-chymotrypsin inhibitor-2A
301	HORVU.MOREX.r2.3HG0274640.1	5.7538	6.64543e-08	C7A39_KALSE Cytochrome P450 72A397
302	HORVU.MOREX.r2.4HG0337050.1	5.74647	0.00611025	PMAT1_ARATH Phenolic glucoside malonyltransferase 1
303	HORVU.MOREX.r2.5HG0376210.1	5.73628	3.26683e-20	CLPB1_ORYSJ Chaperone protein ClpB1
304	HORVU.MOREX.r2.7HG0570330.1	5.72847	0.00591615	HFB2B_ORYSJ Heat stress transcription factor B-2b
305	HORVU.MOREX.r2.5HG0400700.1	5.72836	6.81908e-14	Protein kinase domain
306	HORVU.MOREX.r2.3HG0181490.1	5.70157	2.79079e-06	BH167_ARATH Transcription factor bHLH167
307	HORVU.MOREX.r2.4HG0341020.1	5.68211	0.000216591
308	HORVU.MOREX.r2.7HG0620080.1	5.67848	0.00211154	ATCA5_ARATH Alpha carbonic anhydrase 5
309	HORVU.MOREX.r2.3HG0261250.1	5.66976	2.75609e-05	Cotton fibre expressed protein
310	HORVU.MOREX.r2.1HG0047250.1	5.66953	0.00658617
311	HORVU.MOREX.r2.4HG0319520.1	5.66533	1.51728e-22
312	HORVU.MOREX.r2.2HG0178960.1	5.6647	0.0041431	PER12_ARATH Peroxidase 12
313	HORVU.MOREX.r2.2HG0108240.1	5.66312	1.02949e-08
314	HORVU.MOREX.r2.4HG0305410.1	5.66132	0.00788417
315	HORVU.MOREX.r2.2HG0141790.1	5.6556	1.86493e-17	PAIR1_ORYSJ Protein PAIR1
316	HORVU.MOREX.r2.4HG0291960.1	5.64878	1.41924e-30
317	HORVU.MOREX.r2.2HG0154640.1	5.62578	0.000564649	QLQ
318	HORVU.MOREX.r2.4HG0343810.1	5.6186	0.0073356	PER5_VITVI Peroxidase 5
319	HORVU.MOREX.r2.1HG0054900.1	5.61748	2.45063e-20	ELI5_HORVU High molecular mass early light-inducible protein HV58, chloroplastic
320	HORVU.MOREX.r2.6HG0515330.1	5.61404	1.16788e-15	HS186_ORYSJ 18.6 kDa class III heat shock protein
321	HORVU.MOREX.r2.7HG0550180.1	5.61229	3.1706e-69	2'-5' RNA ligase superfamily
322	HORVU.MOREX.r2.5HG0400720.1	5.60942	0.00746201	WRK62_ORYSI WRKY transcription factor WRKY62
323	HORVU.MOREX.r2.3HG0203960.1	5.60942	0.00746201	ATL9_ARATH E3 ubiquitin-protein ligase ATL9
324	HORVU.MOREX.r2.3HG0239650.1	5.60778	0.00733138	ENOL1_ORYSJ Early nodulin-like protein 1
325	HORVU.MOREX.r2.4HG0303170.1	5.60734	4.90356e-05
326	HORVU.MOREX.r2.4HG0307060.1	5.60067	5.38676e-06
327	HORVU.MOREX.r2.7HG0574080.1	5.60009	0.0097502
328	HORVU.MOREX.r2.5HG0431480.1	5.59678	9.85584e-11
329	HORVU.MOREX.r2.5HG0399450.1	5.59588	2.73826e-13	ELI6_HORVU Low molecular mass early light-inducible protein HV60, chloroplastic
330	HORVU.MOREX.r2.2HG0174600.1	5.59113	7.71242e-05	NHL6_ARATH NDR1/HIN1-like protein 6
331	HORVU.MOREX.r2.1HG0021930.1	5.5819	0.00777616
332	HORVU.MOREX.r2.2HG0142190.1	5.57326	0.00851521	POLX_TOBAC Retrovirus-related Pol polyprotein from transposon TNT 1-94
333	HORVU.MOREX.r2.2HG0169460.1	5.57015	1.54415e-09	ENDO4_ARATH Endonuclease 4
334	HORVU.MOREX.r2.7HG0608660.1	5.55873	4.42687e-05	FAR1 DNA-binding domain
335	HORVU.MOREX.r2.3HG0216000.1	5.55864	0.000101441	gag-polypeptide of LTR copia-type
336	HORVU.MOREX.r2.4HG0348360.1	5.54994	2.12227e-17	HFC2A_ORYSJ Heat stress transcription factor C-2a
337	HORVU.MOREX.r2.5HG0447350.1	5.53871	6.43252e-18	PM19L_ORYSJ Membrane protein PM19L
338	HORVU.MOREX.r2.4HG0279340.1	5.53214	0.00863684	E1-E2 ATPase
339	HORVU.MOREX.r2.5HG0401510.1	5.52357	0.00159351	POL_AVIRE Gag-Pol polyprotein (Fragment)
340	HORVU.MOREX.r2.5HG0399440.1	5.51883	0.00906337
341	HORVU.MOREX.r2.2HG0100590.1	5.51682	0.00272258	Domain of unknown function (DUF4371)
342	HORVU.MOREX.r2.3HG0216250.1	5.5153	0.00070803
343	HORVU.MOREX.r2.UnG0634320.1	5.51434	5.84808e-38	BROM1_ANACO Fruit bromelain
344	HORVU.MOREX.r2.6HG0502090.1	5.50756	5.23436e-07	ABC transporter transmembrane region
345	HORVU.MOREX.r2.5HG0359930.1	5.50556	9.85296e-08	bZIP transcription factor
346	HORVU.MOREX.r2.1HG0062790.1	5.4885	0.00389531	PERK4_ARATH Proline-rich receptor-like protein kinase PERK4
347	HORVU.MOREX.r2.2HG0168240.1	5.48134	0.000269675	Y5614_ARATH Probable LRR receptor-like serine/threonine-protein kinase At1g56140
348	HORVU.MOREX.r2.5HG0351980.1	5.4803	3.87146e-156	TLP_ACTDE Thaumatin-like protein
349	HORVU.MOREX.r2.2HG0134640.1	5.47993	1.43064e-14	HSD1A_ARATH 11-beta-hydroxysteroid dehydrogenase 1A
350	HORVU.MOREX.r2.1HG0057090.1	5.47736	4.73955e-07
351	HORVU.MOREX.r2.3HG0245240.1	5.47059	1.36712e-26	Thioredoxin-like
352	HORVU.MOREX.r2.3HG0260180.1	5.46991	0.000357907
353	HORVU.MOREX.r2.1HG0033120.1	5.46883	0.0123372	Retrotransposon gag protein
354	HORVU.MOREX.r2.3HG0206050.1	5.46773	2.18459e-18	LEA14_GOSHI Late embryogenesis abundant protein Lea14-A
355	HORVU.MOREX.r2.2HG0149820.1	5.4666	3.33968e-22	PXG_ORYSI Peroxygenase
356	HORVU.MOREX.r2.7HG0584340.1	5.46407	1.88661e-05	DDE superfamily endonuclease
357	HORVU.MOREX.r2.3HG0186590.1	5.4506	1.18936e-14	Xylanase inhibitor N-terminal
358	HORVU.MOREX.r2.3HG0215140.1	5.42863	2.32448e-05
359	HORVU.MOREX.r2.5HG0400300.1	5.42757	0.00320622
360	HORVU.MOREX.r2.5HG0374620.1	5.41826	0.00116648
361	HORVU.MOREX.r2.4HG0303190.1	5.41678	0.00160224
362	HORVU.MOREX.r2.1HG0074040.1	5.40494	3.13937e-68	ISU1_ORYSJ Iron-sulfur cluster assembly protein 1
363	HORVU.MOREX.r2.5HG0410700.1	5.39862	5.64147e-280	BGL31_ORYSJ Beta-glucosidase 31
364	HORVU.MOREX.r2.5HG0403960.1	5.39758	0.00476401	AHL17_ARATH AT-hook motif nuclear-localized protein 17
365	HORVU.MOREX.r2.7HG0623360.1	5.39353	0.0108996	Protein of unknown function (DUF707)
366	HORVU.MOREX.r2.2HG0154330.1	5.39206	2.83736e-06	gag-polypeptide of LTR copia-type
367	HORVU.MOREX.r2.1HG0025540.1	5.39058	0.00622135
368	HORVU.MOREX.r2.1HG0065260.1	5.38768	1.70214e-18	LEA1_HORVU ABA-inducible protein PHV A1
369	HORVU.MOREX.r2.2HG0174590.1	5.3804	0.0111884	Plant protein of unknown function (DUF639)
370	HORVU.MOREX.r2.6HG0503390.1	5.37797	3.53829e-07
371	HORVU.MOREX.r2.3HG0245760.1	5.37769	0.0129419	EDL3_ARATH EID1-like F-box protein 3
372	HORVU.MOREX.r2.2HG0103370.1	5.3712	3.06339e-10	Pentatricopeptide repeat domain
373	HORVU.MOREX.r2.7HG0585220.1	5.36866	8.14513e-16
374	HORVU.MOREX.r2.6HG0507610.1	5.36394	0.0476591	C7A39_KALSE Cytochrome P450 72A397
375	HORVU.MOREX.r2.6HG0503380.1	5.36186	9.24696e-10
376	HORVU.MOREX.r2.2HG0100750.1	5.35893	0.0168632	ATL57_ARATH RING-H2 finger protein ATL57
377	HORVU.MOREX.r2.5HG0414830.1	5.35245	0.0134098
378	HORVU.MOREX.r2.2HG0125550.1	5.34181	5.71735e-57
379	HORVU.MOREX.r2.7HG0593960.1	5.33812	0.000224443	Reverse transcriptase (RNA-dependent DNA polymerase)
380	HORVU.MOREX.r2.6HG0477470.1	5.33242	0.014175
381	HORVU.MOREX.r2.5HG0359880.1	5.33118	0.0175857
382	HORVU.MOREX.r2.5HG0374640.1	5.32741	0.00643117
383	HORVU.MOREX.r2.1HG0007100.1	5.32209	6.59355e-05
384	HORVU.MOREX.r2.5HG0429440.1	5.31681	6.83544e-27	DHR15_WHEAT Dehydrin Rab15
385	HORVU.MOREX.r2.4HG0337710.1	5.3147	0.0095342	hAT family C-terminal dimerisation region
386	HORVU.MOREX.r2.1HG0057170.1	5.30742	0.0135784	WRK19_ORYSJ Transcription factor WRKY19
387	HORVU.MOREX.r2.2HG0135050.1	5.30037	0.00631675	GDPD2_ARATH Glycerophosphodiester phosphodiesterase GDPD2
388	HORVU.MOREX.r2.6HG0496020.1	5.29835	0.00670274
389	HORVU.MOREX.r2.6HG0522960.1	5.29663	0.0336686	HIP5_ARATH Heavy metal-associated isoprenylated plant protein 5
390	HORVU.MOREX.r2.1HG0056650.1	5.27824	4.17885e-12	SCR1_ORYSI Protein SCARECROW 1
391	HORVU.MOREX.r2.5HG0359810.1	5.2771	0.0170783	RL161_PLAVT Secreted RxLR effector protein 161
392	HORVU.MOREX.r2.3HG0184880.1	5.27322	1.1688e-14	IBB_HORVU Bowman-Birk type trypsin inhibitor
393	HORVU.MOREX.r2.2HG0145620.1	5.26456	0.00589281	POLR1_ARATH Retrovirus-related Pol polyprotein from transposon RE1
394	HORVU.MOREX.r2.6HG0469620.1	5.26169	0.00257045
395	HORVU.MOREX.r2.3HG0262620.1	5.25944	0.000393443	PGIP2_ARATH Polygalacturonase inhibitor 2
396	HORVU.MOREX.r2.7HG0546820.1	5.24452	5.89316e-16	SWT15_ORYSJ Bidirectional sugar transporter SWEET15
397	HORVU.MOREX.r2.2HG0089870.1	5.22953	0.0186183	NDUS2_NICSY NADH dehydrogenase [ubiquinone] iron-sulfur protein 2
398	HORVU.MOREX.r2.6HG0501400.1	5.2233	0.00321246
399	HORVU.MOREX.r2.7HG0588320.1	5.2179	0.0018229	ATL32_ARATH RING-H2 finger protein ATL32
400	HORVU.MOREX.r2.5HG0403690.1	5.21139	0.0154372
401	HORVU.MOREX.r2.5HG0447370.1	5.21076	9.27279e-42	PM19L_ORYSJ Membrane protein PM19L
402	HORVU.MOREX.r2.3HG0248470.1	5.19235	0.016412	Galactosyltransferase
403	HORVU.MOREX.r2.7HG0529960.1	5.1904	0.0174904
404	HORVU.MOREX.r2.7HG0536950.1	5.18099	0.0205883
405	HORVU.MOREX.r2.5HG0390270.1	5.16357	0.018471
406	HORVU.MOREX.r2.6HG0467400.1	5.16343	2.06046e-09	APL25_ORYSI APETALA2-like protein 5
407	HORVU.MOREX.r2.7HG0590920.1	5.16108	0.016861
408	HORVU.MOREX.r2.7HG0542940.1	5.16098	0.0202167	Reverse transcriptase (RNA-dependent DNA polymerase)
409	HORVU.MOREX.r2.6HG0512050.1	5.15463	0.000306102	MYB93_ARATH Transcription factor MYB93
410	HORVU.MOREX.r2.3HG0207840.1	5.14313	9.42448e-08	ERI2_XENLA ERI1 exoribonuclease 2
411	HORVU.MOREX.r2.6HG0507970.1	5.14262	0.0171242
412	HORVU.MOREX.r2.2HG0163450.1	5.127	0.0212576	anthocyanin 5-O-glucoside-6'''-O-malonyltransferase
413	HORVU.MOREX.r2.3HG0252820.1	5.10634	1.98859e-09	C2H2-type zinc finger
414	HORVU.MOREX.r2.5HG0400790.1	5.10265	6.29063e-05
415	HORVU.MOREX.r2.1HG0040600.1	5.10183	0.0236569
416	HORVU.MOREX.r2.5HG0381390.1	5.10104	1.16867e-19
417	HORVU.MOREX.r2.2HG0150970.1	5.1002	0.00231158	2OG-Fe(II) oxygenase superfamily
418	HORVU.MOREX.r2.5HG0424220.1	5.0957	0.00853848	Glycosyl hydrolase family 3 C-terminal domain
419	HORVU.MOREX.r2.1HG0033100.1	5.09569	0.000259202	Domain of unknown function (DUF4218)
420	HORVU.MOREX.r2.3HG0251780.1	5.09197	0.00722099	Multicopper oxidase
421	HORVU.MOREX.r2.6HG0482620.1	5.08694	0.0278108
422	HORVU.MOREX.r2.1HG0047670.1	5.08292	0.00359137	SRC2_SOYBN Protein SRC2
423	HORVU.MOREX.r2.1HG0034230.1	5.08179	3.41436e-07
424	HORVU.MOREX.r2.2HG0082080.1	5.07563	8.92039e-19	UGT2_GARJA 7-deoxyloganetin glucosyltransferase
425	HORVU.MOREX.r2.2HG0158820.1	5.07231	0.0192922
426	HORVU.MOREX.r2.1HG0014200.1	5.06684	2.65753e-110	LTI6B_ORYSI Hydrophobic protein LTI6B
427	HORVU.MOREX.r2.1HG0066790.1	5.05447	0.0200484	DTX16_ARATH Protein DETOXIFICATION 16
428	HORVU.MOREX.r2.6HG0468460.1	5.05003	7.89853e-07	Zinc knuckle
429	HORVU.MOREX.r2.6HG0503400.1	5.04114	4.11769e-08
430	HORVU.MOREX.r2.4HG0308990.1	5.04044	0.00764503
431	HORVU.MOREX.r2.3HG0226830.1	5.03613	0.0224186	C7A15_ARATH Cytochrome P450 72A15
432	HORVU.MOREX.r2.2HG0121550.1	5.02732	0.00104952
433	HORVU.MOREX.r2.7HG0560340.1	5.01895	3.73711e-15
434	HORVU.MOREX.r2.3HG0223920.1	5.01247	0.00245794	CML14_ORYSJ Probable calcium-binding protein CML14
435	HORVU.MOREX.r2.5HG0399870.1	5.01102	9.70983e-30
436	HORVU.MOREX.r2.2HG0149680.1	5.00307	0.02682	PXG_SESIN Peroxygenase
437	HORVU.MOREX.r2.2HG0086610.1	4.99978	0.00954319	Pollen proteins Ole e I like
438	HORVU.MOREX.r2.4HG0311620.1	4.99675	0.0271911
439	HORVU.MOREX.r2.3HG0247330.1	4.99304	0.0225954	CHX15_ARATH Cation/H(+) antiporter 15
440	HORVU.MOREX.r2.7HG0541580.1	4.99193	1.19707e-13	POLR1_ARATH Retrovirus-related Pol polyprotein from transposon RE1
441	HORVU.MOREX.r2.3HG0255980.1	4.98396	0.00773545	Protein kinase domain
442	HORVU.MOREX.r2.5HG0365880.1	4.98032	0.0297494	Thaumatin family
443	HORVU.MOREX.r2.4HG0326300.1	4.96833	1.65074e-08	HS21C_WHEAT Small heat shock protein, chloroplastic
444	HORVU.MOREX.r2.4HG0297310.1	4.96801	0.0009547
445	HORVU.MOREX.r2.3HG0221630.1	4.94369	0.027199
446	HORVU.MOREX.r2.6HG0501580.1	4.94223	0.0391855	FLZ1_ARATH FCS-Like Zinc finger 1
447	HORVU.MOREX.r2.2HG0096660.1	4.92837	3.8781e-42	BGL26_ORYSJ Beta-glucosidase 26
448	HORVU.MOREX.r2.3HG0185480.1	4.92732	0.00451326
449	HORVU.MOREX.r2.4HG0320630.1	4.91904	0.0298703	LBD1_ARATH LOB domain-containing protein 1
450	HORVU.MOREX.r2.5HG0383660.1	4.9069	1.81303e-18	NAC56_ARATH NAC transcription factor 56
451	HORVU.MOREX.r2.2HG0167340.1	4.89621	2.54496e-212	AAIP_WHEAT Abscisic acid-inducible protein kinase (Fragment)
452	HORVU.MOREX.r2.7HG0571790.1	4.89264	0.011981	NU4M_ARATH NADH-ubiquinone oxidoreductase chain 4
453	HORVU.MOREX.r2.7HG0546840.1	4.88652	1.36952e-14	FRS6_ARATH Protein FAR1-RELATED SEQUENCE 6
454	HORVU.MOREX.r2.7HG0577300.1	4.8858	0.0328728
455	HORVU.MOREX.r2.3HG0218420.1	4.88395	0.0311259
456	HORVU.MOREX.r2.1HG0040410.1	4.88277	0.000161996
457	HORVU.MOREX.r2.7HG0591070.1	4.87552	4.75736e-66	Alpha amylase, C-terminal all-beta domain
458	HORVU.MOREX.r2.2HG0149550.1	4.8622	0.0336052
459	HORVU.MOREX.r2.3HG0223940.1	4.85446	0.00686286	POL_SFV3L Pro-Pol polyprotein
460	HORVU.MOREX.r2.7HG0593040.1	4.84602	3.24052e-12	C1 domain
461	HORVU.MOREX.r2.2HG0171900.1	4.84377	0.000199054
462	HORVU.MOREX.r2.6HG0483080.1	4.83995	0.0302851
463	HORVU.MOREX.r2.2HG0108250.1	4.83976	5.61952e-16
464	HORVU.MOREX.r2.2HG0128660.1	4.83176	2.92708e-11	CYQ32_CATRO Cytochrome P450 81Q32
465	HORVU.MOREX.r2.3HG0253540.1	4.82666	0.0140903	Domain of unknown function
466	HORVU.MOREX.r2.6HG0487150.1	4.82636	0.00574012
467	HORVU.MOREX.r2.2HG0082310.1	4.82539	1.25044e-13	Hsp90 protein
468	HORVU.MOREX.r2.2HG0080190.1	4.8181	0.0293205	gag-polypeptide of LTR copia-type
469	HORVU.MOREX.r2.7HG0593610.1	4.81715	0.0296765	Pectate lyase, N terminus
470	HORVU.MOREX.r2.4HG0320670.1	4.81663	0.0303743	Domain of unknown function (DUF4216)
471	HORVU.MOREX.r2.1HG0017920.1	4.80737	0.00152667	THLP1_ARATH Thaumatin-like protein 1
472	HORVU.MOREX.r2.2HG0135070.1	4.80528	0.0160505
473	HORVU.MOREX.r2.2HG0162240.1	4.80169	0.00139736
474	HORVU.MOREX.r2.3HG0184800.1	4.80135	0.00571992	MYB62_ARATH Transcription factor MYB62
475	HORVU.MOREX.r2.4HG0318090.1	4.80133	0.0464452
476	HORVU.MOREX.r2.1HG0037330.1	4.80096	4.19229e-13
477	HORVU.MOREX.r2.5HG0400740.1	4.80026	0.00705407	WRK76_ORYSI WRKY transcription factor WRKY76
478	HORVU.MOREX.r2.3HG0248060.1	4.79893	9.44982e-05	FRS12_ARATH Protein FAR1-RELATED SEQUENCE 12
479	HORVU.MOREX.r2.3HG0236170.1	4.79659	0.0316009	LFL1_ORYSJ B3 domain-containing protein LFL1
480	HORVU.MOREX.r2.1HG0074620.1	4.78797	0.0406924
481	HORVU.MOREX.r2.5HG0396930.1	4.78478	1.49286e-08
482	HORVU.MOREX.r2.1HG0057080.1	4.78434	8.3708e-10	COPIA_DROME Copia protein
483	HORVU.MOREX.r2.4HG0293490.1	4.76128	0.000816209	PER4_VITVI Peroxidase 4
484	HORVU.MOREX.r2.UnG0627030.1	4.75198	1.67353e-10	NDUS2_NICSY NADH dehydrogenase [ubiquinone] iron-sulfur protein 2
485	HORVU.MOREX.r2.1HG0057720.1	4.74754	1.61783e-34	ALDR_HORVU Aldose reductase
486	HORVU.MOREX.r2.1HG0062440.1	4.7337	2.60865e-15	AAA lid domain
487	HORVU.MOREX.r2.7HG0543270.1	4.73182	0.0379836	Domain of unknown function (DUF569)
488	HORVU.MOREX.r2.5HG0423750.1	4.73112	0.000317738	Protein of unknown function (DUF1677)
489	HORVU.MOREX.r2.7HG0591920.1	4.72456	0.0173568
490	HORVU.MOREX.r2.1HG0053690.1	4.71793	2.27517e-65
491	HORVU.MOREX.r2.6HG0461100.1	4.70809	0.0480189	RL161_PLAVT Secreted RxLR effector protein 161
492	HORVU.MOREX.r2.UnG0625520.1	4.70302	0.0136422	jmjN domain
493	HORVU.MOREX.r2.3HG0255300.1	4.6971	0.0197351
494	HORVU.MOREX.r2.1HG0059620.1	4.6833	0.0392306	AKRC9_ARATH NADPH-dependent aldo-keto reductase, chloroplastic
495	HORVU.MOREX.r2.7HG0552170.1	4.68069	4.40569e-10	GPMA1_ARATH 2,3-bisphosphoglycerate-dependent phosphoglycerate mutase 1
496	HORVU.MOREX.r2.2HG0153370.1	4.67869	2.92784e-22	PBL19_ARATH Probable serine/threonine-protein kinase PBL19
497	HORVU.MOREX.r2.7HG0591880.1	4.67335	0.0252448	GSTX2_MAIZE Probable glutathione S-transferase BZ2
498	HORVU.MOREX.r2.5HG0376200.1	4.66116	7.99885e-18
499	HORVU.MOREX.r2.5HG0418820.1	4.65506	1.86294e-22	PILS7_ARATH Protein PIN-LIKES 7
500	HORVU.MOREX.r2.3HG0252030.1	4.65268	9.9223e-62	UVR8_ARATH Ultraviolet-B receptor UVR8
501	HORVU.MOREX.r2.3HG0217610.1	4.65079	7.41719e-09
502	HORVU.MOREX.r2.5HG0403680.1	4.64177	1.17104e-13	OBP1A_MAIZE Oil body-associated protein 1A
503	HORVU.MOREX.r2.2HG0150850.1	4.63765	0.045686
504	HORVU.MOREX.r2.1HG0031680.1	4.63744	1.38634e-121	Domain of unknown function (DUF1338)
505	HORVU.MOREX.r2.3HG0270140.1	4.63586	8.69934e-84	BOB1_ARATH Protein BOBBER 1
506	HORVU.MOREX.r2.2HG0155570.1	4.62067	5.57128e-45	Lethal giant larvae(Lgl) like, C-terminal
507	HORVU.MOREX.r2.5HG0384210.1	4.61493	3.59052e-10	WRK55_ARATH WRKY transcription factor 55
508	HORVU.MOREX.r2.3HG0239390.1	4.60586	0.0187116	ATPase family associated with various cellular activities (AAA)
509	HORVU.MOREX.r2.4HG0311400.1	4.60308	1.61448e-06	POLR1_ARATH Retrovirus-related Pol polyprotein from transposon RE1
510	HORVU.MOREX.r2.UnG0627070.1	4.59604	0.00379161
511	HORVU.MOREX.r2.4HG0280990.1	4.59394	4.90141e-24	BABL_LILLO Chemocyanin
512	HORVU.MOREX.r2.1HG0078280.1	4.59065	7.22756e-11	C75B3_ORYSJ Flavonoid 3'-monooxygenase CYP75B3
513	HORVU.MOREX.r2.7HG0613290.1	4.58951	0.00604221
514	HORVU.MOREX.r2.5HG0410760.1	4.58867	4.2445e-155	BGL31_ORYSJ Beta-glucosidase 31
515	HORVU.MOREX.r2.2HG0102750.1	4.58765	0.0487645	zinc-binding in reverse transcriptase
516	HORVU.MOREX.r2.5HG0416200.1	4.58749	1.79592e-147	Phospholipase D Active site motif
517	HORVU.MOREX.r2.7HG0594890.1	4.57954	0.0190846	Domain of unknown function (DUF4408)
518	HORVU.MOREX.r2.7HG0575760.1	4.57261	0.0209004
519	HORVU.MOREX.r2.7HG0556060.1	4.57203	1.28978e-12
520	HORVU.MOREX.r2.7HG0589200.1	4.57196	9.87011e-26	AGP16_ARATH Arabinogalactan protein 16
521	HORVU.MOREX.r2.6HG0448480.1	4.57059	5.04043e-30	AVT1B_ARATH Amino acid transporter AVT1B
522	HORVU.MOREX.r2.4HG0294740.1	4.55898	6.51299e-16	C14C3_ORYSJ Cytochrome P450 714C3
523	HORVU.MOREX.r2.1HG0059740.1	4.54076	0.000367376
524	HORVU.MOREX.r2.7HG0612110.1	4.52814	0.0177781	Plant transposon protein
525	HORVU.MOREX.r2.5HG0392050.1	4.52546	0.0242724	MULE transposase domain
526	HORVU.MOREX.r2.1HG0021430.1	4.51941	5.17231e-05	Glyoxalase/Bleomycin resistance protein/Dioxygenase superfamily
527	HORVU.MOREX.r2.6HG0513330.1	4.51563	4.16052e-14
528	HORVU.MOREX.r2.5HG0402390.1	4.51399	0.010194	RIP2_ORYSJ Putative ripening-related protein 2
529	HORVU.MOREX.r2.2HG0112240.1	4.51321	3.41847e-07	DDE superfamily endonuclease
530	HORVU.MOREX.r2.1HG0067700.1	4.50863	0.049895	ANGLT_ROSHC Anthocyanidin 5,3-O-glucosyltransferase
531	HORVU.MOREX.r2.6HG0503220.1	4.5	6.07532e-19	PAE8_ARATH Pectin acetylesterase 8
532	HORVU.MOREX.r2.3HG0232030.1	4.49951	0.00617769
533	HORVU.MOREX.r2.7HG0593880.1	4.49363	7.85113e-14	Cysteine-rich TM module stress tolerance
534	HORVU.MOREX.r2.2HG0115730.1	4.49339	2.94646e-15	Late embryogenesis abundant protein
535	HORVU.MOREX.r2.3HG0202820.1	4.49034	0.00305345	Cotton fibre expressed protein
536	HORVU.MOREX.r2.5HG0365370.1	4.48973	0.00341788
537	HORVU.MOREX.r2.5HG0398940.1	4.48841	8.12849e-19	ALA2_PANMI Alanine aminotransferase 2
538	HORVU.MOREX.r2.4HG0307050.1	4.47874	0.000427777
539	HORVU.MOREX.r2.2HG0091140.1	4.47503	3.14047e-06
540	HORVU.MOREX.r2.2HG0149900.1	4.45945	0.0211338	PXG1_AVESA Peroxygenase 1
541	HORVU.MOREX.r2.4HG0285620.1	4.45866	0.00223082
542	HORVU.MOREX.r2.2HG0169380.1	4.45464	1.52205e-60	ENDO4_ARATH Endonuclease 4
543	HORVU.MOREX.r2.7HG0615710.1	4.44526	1.41414e-20
544	HORVU.MOREX.r2.4HG0288090.1	4.44051	1.97048e-08	SPZ9_ORYSJ Probable non-inhibitory serpin-Z9
545	HORVU.MOREX.r2.1HG0017760.1	4.43866	5.8252e-12
546	HORVU.MOREX.r2.2HG0165760.1	4.43803	1.57992e-07	OCT4_ARATH Organic cation/carnitine transporter 4
547	HORVU.MOREX.r2.6HG0510530.1	4.43263	8.44738e-14	NAT6_ARATH Nucleobase-ascorbate transporter 6
548	HORVU.MOREX.r2.2HG0159970.1	4.42572	0.0243231	Protein of unknown function (DUF642)
549	HORVU.MOREX.r2.7HG0555570.1	4.42277	3.90596e-12	PXG5_ARATH Probable peroxygenase 5
550	HORVU.MOREX.r2.6HG0449390.1	4.41488	1.2273e-46	CP_CSVMV Putative Polyprotein CP
551	HORVU.MOREX.r2.2HG0145550.1	4.40967	0.00386836	CENPX_ARATH Protein MHF2 homolog
552	HORVU.MOREX.r2.7HG0554430.1	4.40295	1.86309e-07	STAD7_ORYSI Acyl-[acyl-carrier-protein] desaturase 7, chloroplastic
553	HORVU.MOREX.r2.7HG0623510.1	4.39932	1.71088e-30	Cyclin, C-terminal domain
554	HORVU.MOREX.r2.6HG0515090.1	4.39348	1.26044e-15	LTG21_ARATH Non-specific lipid transfer protein GPI-anchored 21
555	HORVU.MOREX.r2.5HG0412150.1	4.38467	0.000802154	UGT13_HORVV UDP-glucosyltransferase UGT13248
556	HORVU.MOREX.r2.6HG0510740.1	4.3823	7.41932e-07	GDL59_ARATH GDSL esterase/lipase At3g53100
557	HORVU.MOREX.r2.2HG0101040.1	4.37163	8.22373e-15	ICI2_HORVU Subtilisin-chymotrypsin inhibitor-2A
558	HORVU.MOREX.r2.6HG0511870.1	4.36576	0.00538752
559	HORVU.MOREX.r2.3HG0196050.1	4.35663	0.0341948	IQD6_ARATH Protein IQ-DOMAIN 6
560	HORVU.MOREX.r2.5HG0423820.1	4.34655	0.0106501	LEA34_GOSHI Late embryogenesis abundant protein D-34
561	HORVU.MOREX.r2.1HG0067270.1	4.34292	0.00782294
562	HORVU.MOREX.r2.1HG0015670.1	4.34219	0.0135816	THT2_ORYSJ Tryptamine hydroxycinnamoyltransferase 2
563	HORVU.MOREX.r2.7HG0557970.1	4.33915	0.000222722
564	HORVU.MOREX.r2.4HG0284670.1	4.33896	0.00164958	DTX29_ARATH Protein DETOXIFICATION 29
565	HORVU.MOREX.r2.7HG0615890.1	4.33683	1.03492e-09
566	HORVU.MOREX.r2.3HG0258260.1	4.32998	5.00452e-05	PAS fold
567	HORVU.MOREX.r2.5HG0401450.1	4.32971	2.71932e-10
568	HORVU.MOREX.r2.2HG0127410.1	4.32927	7.97253e-07
569	HORVU.MOREX.r2.5HG0392290.1	4.32649	0.00929136
570	HORVU.MOREX.r2.3HG0191500.1	4.32197	0.0187171
571	HORVU.MOREX.r2.7HG0540160.1	4.32002	0.00916003
572	HORVU.MOREX.r2.5HG0432810.1	4.31925	0.0102229
573	HORVU.MOREX.r2.6HG0449850.1	4.3178	0.0241725	C75B4_ORYSJ Flavonoid 3'-monooxygenase CYP75B4
574	HORVU.MOREX.r2.UnG0626230.1	4.3174	1.26565e-37
575	HORVU.MOREX.r2.3HG0195520.1	4.31458	0.0277311	SINL7_ARATH E3 ubiquitin-protein ligase SINA-like 7
576	HORVU.MOREX.r2.6HG0503760.1	4.31442	0.0107256
577	HORVU.MOREX.r2.5HG0405910.1	4.31068	1.05627e-10	HS21C_PEA Small heat shock protein, chloroplastic
578	HORVU.MOREX.r2.2HG0152300.1	4.30898	4.99035e-06	SALR_PAPBR Salutaridine reductase
579	HORVU.MOREX.r2.7HG0532910.1	4.30287	0.0458145
580	HORVU.MOREX.r2.1HG0024760.1	4.29841	0.0158315	2OG-Fe(II) oxygenase superfamily
581	HORVU.MOREX.r2.5HG0398120.1	4.29012	0.00142525
582	HORVU.MOREX.r2.2HG0139620.1	4.28998	0.00258456
583	HORVU.MOREX.r2.3HG0226990.1	4.28654	2.57253e-203
584	HORVU.MOREX.r2.6HG0516670.1	4.28495	1.0052e-27	CS66_WHEAT Cold shock protein CS66
585	HORVU.MOREX.r2.2HG0130660.1	4.28067	0.0284709	FLA14_ARATH Fasciclin-like arabinogalactan protein 14
586	HORVU.MOREX.r2.2HG0160160.1	4.27994	8.6955e-11	PAE7_ARATH Pectin acetylesterase 7
587	HORVU.MOREX.r2.5HG0404330.1	4.27649	0.000322261
588	HORVU.MOREX.r2.3HG0266050.1	4.27561	2.56814e-08	E13C_HORVU Glucan endo-1,3-beta-glucosidase GIII
589	HORVU.MOREX.r2.3HG0191830.1	4.27185	8.55883e-43	Glutamine amidotransferase domain
590	HORVU.MOREX.r2.UnG0631470.1	4.25507	5.26666e-11	ELI9_HORVU Low molecular mass early light-inducible protein HV90, chloroplastic
591	HORVU.MOREX.r2.3HG0184990.1	4.25242	8.57331e-13	IBB_HORVU Bowman-Birk type trypsin inhibitor
592	HORVU.MOREX.r2.3HG0215130.1	4.25181	0.0354098	Y1063_ARATH Inactive leucine-rich repeat receptor-like serine/threonine-protein kinase At1g60630
593	HORVU.MOREX.r2.5HG0354920.1	4.25089	0.00122368
594	HORVU.MOREX.r2.4HG0302780.1	4.24657	0.0139233	Reverse transcriptase (RNA-dependent DNA polymerase)
595	HORVU.MOREX.r2.6HG0508090.1	4.24499	3.80463e-10
596	HORVU.MOREX.r2.6HG0499360.1	4.24254	0.0417183	Late embryogenesis abundant protein
597	HORVU.MOREX.r2.3HG0256810.1	4.24115	3.39253e-12	non-haem dioxygenase in morphine synthesis N-terminal
598	HORVU.MOREX.r2.5HG0397450.1	4.23968	0.00137426	HS25P_ARATH Heat shock protein 21, chloroplastic
599	HORVU.MOREX.r2.1HG0051750.1	4.23951	2.04203e-23	PTR18_ARATH Protein NRT1/ PTR FAMILY 3.1
600	HORVU.MOREX.r2.5HG0395950.1	4.235	0.0211492
601	HORVU.MOREX.r2.5HG0436740.1	4.22789	0.00122024	ANT1_ARATH Amino acid transporter ANT1
602	HORVU.MOREX.r2.2HG0121240.1	4.21988	0.0322417	POLY_DROME Retrovirus-related Pol polyprotein from transposon gypsy
603	HORVU.MOREX.r2.7HG0556530.1	4.20543	3.50962e-25	C92C6_MAIZE Trimethyltridecatetraene synthase
604	HORVU.MOREX.r2.5HG0385660.1	4.191	5.12633e-12	ASNS2_PEA Asparagine synthetase, root [glutamine-hydrolyzing]
605	HORVU.MOREX.r2.7HG0595390.1	4.19051	3.55817e-141	MIOX_ORYSJ Probable inositol oxygenase
606	HORVU.MOREX.r2.5HG0404320.1	4.1884	0.00307357
607	HORVU.MOREX.r2.7HG0560860.1	4.18737	4.51905e-08	MFT1_ORYSJ Protein MOTHER of FT and TFL1 homolog 1
608	HORVU.MOREX.r2.4HG0347720.1	4.18308	5.98283e-05	HIP39_ARATH Heavy metal-associated isoprenylated plant protein 39
609	HORVU.MOREX.r2.6HG0479990.1	4.18269	0.0017145	Pectate lyase, N terminus
610	HORVU.MOREX.r2.6HG0468860.1	4.18245	0.0301843	POLR_DROME Retrovirus-related Pol polyprotein from type-2 retrotransposable element R2DM
611	HORVU.MOREX.r2.6HG0477150.1	4.17236	5.20813e-06	Reverse transcriptase (RNA-dependent DNA polymerase)
612	HORVU.MOREX.r2.2HG0110740.1	4.1701	0.0371861
613	HORVU.MOREX.r2.7HG0591930.1	4.16915	0.0366729
614	HORVU.MOREX.r2.6HG0467000.1	4.16102	0.0462888	Protein of unknown function (DUF2985)
615	HORVU.MOREX.r2.UnG0635590.1	4.16017	9.23546e-21	Cathepsin propeptide inhibitor domain (I29)
616	HORVU.MOREX.r2.5HG0432720.1	4.15817	1.32138e-11	OTU4_ARATH OVARIAN TUMOR DOMAIN-containing deubiquitinating enzyme 4
617	HORVU.MOREX.r2.1HG0019710.1	4.15539	8.31132e-39	GDL2_ARATH GDSL esterase/lipase At1g09390
618	HORVU.MOREX.r2.5HG0367520.1	4.15448	1.70724e-05
619	HORVU.MOREX.r2.3HG0245800.1	4.14733	0.00274892
620	HORVU.MOREX.r2.2HG0158400.1	4.13788	0.00715314	QRT3_ARATH Polygalacturonase QRT3
621	HORVU.MOREX.r2.2HG0180360.1	4.13529	4.798e-08	Beta-lactamase superfamily domain
622	HORVU.MOREX.r2.7HG0587240.1	4.12706	0.00515786	gag-polypeptide of LTR copia-type
623	HORVU.MOREX.r2.6HG0487970.1	4.12361	1.42766e-27
624	HORVU.MOREX.r2.2HG0162220.1	4.12296	0.048012
625	HORVU.MOREX.r2.5HG0376680.1	4.11899	0.00120668	EF110_ARATH Ethylene-responsive transcription factor ERF110
626	HORVU.MOREX.r2.4HG0300750.1	4.11898	0.0347716
627	HORVU.MOREX.r2.7HG0557140.1	4.11266	4.38815e-08	U90A1_ARATH UDP-glycosyltransferase 90A1
628	HORVU.MOREX.r2.3HG0248590.1	4.11036	0.0225464	Domain of unknown function (DUF4218)
629	HORVU.MOREX.r2.6HG0520370.1	4.10501	1.77744e-14	Proliferating cell nuclear antigen, N-terminal domain
630	HORVU.MOREX.r2.4HG0343380.1	4.10496	0.0254828	MB101_ARATH Transcription factor MYB101
631	HORVU.MOREX.r2.7HG0580690.1	4.10382	1.97228e-15
632	HORVU.MOREX.r2.7HG0582770.1	4.10215	2.15907e-28	NCS1_ARATH Purine-uracil permease NCS1
633	HORVU.MOREX.r2.2HG0131080.1	4.09244	0.00730554
634	HORVU.MOREX.r2.1HG0053260.1	4.08478	4.60988e-131
635	HORVU.MOREX.r2.3HG0186680.1	4.08459	0.0138264
636	HORVU.MOREX.r2.1HG0074960.1	4.0809	0.0388366	Cotton fibre expressed protein
637	HORVU.MOREX.r2.7HG0596580.1	4.0785	0.0371619	YMF19_WHEAT Putative ATP synthase protein YMF19
638	HORVU.MOREX.r2.4HG0318560.1	4.06697	3.22616e-05	TNP1/EN/SPM transposase
639	HORVU.MOREX.r2.3HG0212390.1	4.0612	0.00143961
640	HORVU.MOREX.r2.6HG0448470.1	4.06068	1.29634e-25	AVT1C_ARATH Amino acid transporter AVT1C
641	HORVU.MOREX.r2.5HG0426820.1	4.0601	2.37424e-06	C71Z6_MAIZE Dolabradiene monooxygenase
642	HORVU.MOREX.r2.7HG0592480.1	4.05218	4.97829e-10	CHIT1_TULSB Chitinase 1
643	HORVU.MOREX.r2.1HG0002010.1	4.03957	2.3129e-09	Glutathione S-transferase, C-terminal domain
644	HORVU.MOREX.r2.1HG0048090.1	4.03952	1.38229e-38	LIN1_LOTJA Putative E3 ubiquitin-protein ligase LIN-1
645	HORVU.MOREX.r2.1HG0052270.1	4.03842	0.00181649
646	HORVU.MOREX.r2.7HG0537910.1	4.03808	0.0108094	Glutathione S-transferase, C-terminal domain
647	HORVU.MOREX.r2.2HG0091930.1	4.03692	0.00171197	VSR2_ARATH Vacuolar-sorting receptor 2
648	HORVU.MOREX.r2.5HG0398150.1	4.01908	2.06289e-37	AL7A1_MALDO Aldehyde dehydrogenase family 7 member A1
649	HORVU.MOREX.r2.6HG0520060.1	4.01542	0.0166475
650	HORVU.MOREX.r2.2HG0171550.1	4.01282	0.0469206
651	HORVU.MOREX.r2.1HG0059310.1	4.01221	7.60659e-15	NAD-specific glutamate dehydrogenase
652	HORVU.MOREX.r2.1HG0018300.1	4.00711	6.75911e-12	XH domain
653	HORVU.MOREX.r2.7HG0575800.1	4.00251	0.0186859
654	HORVU.MOREX.r2.4HG0318130.1	4.00239	0.0458541	bZIP transcription factor
655	HORVU.MOREX.r2.5HG0403280.1	3.98869	1.68158e-13	TCEA1_TULGE Tuliposide A-converting enzyme 1, chloroplastic
656	HORVU.MOREX.r2.5HG0425470.1	3.98721	0.0418201	WRK24_ORYSI WRKY transcription factor WRKY24
657	HORVU.MOREX.r2.1HG0059750.1	3.987	7.35919e-60	Amino acid kinase family
658	HORVU.MOREX.r2.7HG0621940.1	3.9845	2.18364e-27	Rx N-terminal domain
659	HORVU.MOREX.r2.5HG0369920.1	3.98347	8.75711e-94	RM06_MARPO 60S ribosomal protein L6, mitochondrial
660	HORVU.MOREX.r2.3HG0224130.1	3.98285	0.0297376	DNAJ6_ARATH Chaperone protein dnaJ 6
661	HORVU.MOREX.r2.7HG0549600.1	3.97786	0.00375291	PR1_ASPOF Pathogenesis-related protein 1
662	HORVU.MOREX.r2.1HG0038140.1	3.97478	7.18414e-20	ELI5_HORVU High molecular mass early light-inducible protein HV58, chloroplastic
663	HORVU.MOREX.r2.2HG0085300.1	3.9726	0.0475293	SWIM zinc finger
664	HORVU.MOREX.r2.6HG0470770.1	3.9704	5.87337e-05
665	HORVU.MOREX.r2.1HG0074130.1	3.96993	0.00996446
666	HORVU.MOREX.r2.3HG0232400.1	3.96454	3.11806e-73	Wax ester synthase-like Acyl-CoA acyltransferase domain
667	HORVU.MOREX.r2.6HG0502310.1	3.95502	1.50163e-72	BPA1_ARATH Binding partner of ACD11 1
668	HORVU.MOREX.r2.7HG0578480.1	3.95321	0.00918735
669	HORVU.MOREX.r2.7HG0598740.1	3.94755	7.18044e-26	RLA22_ARATH 60S acidic ribosomal protein P2-2
670	HORVU.MOREX.r2.3HG0245960.1	3.94386	0.0217925	C94A1_VICSA Cytochrome P450 94A1
671	HORVU.MOREX.r2.2HG0134080.1	3.94005	3.24147e-20
672	HORVU.MOREX.r2.2HG0112230.1	3.93529	1.28283e-14
673	HORVU.MOREX.r2.1HG0022150.1	3.92965	0.0286953
674	HORVU.MOREX.r2.4HG0348600.1	3.92588	1.30124e-10	HFC2B_ORYSJ Heat stress transcription factor C-2b
675	HORVU.MOREX.r2.1HG0021550.1	3.91808	0.00435272	U73D1_ARATH UDP-glycosyltransferase 73D1
676	HORVU.MOREX.r2.2HG0120850.1	3.91745	0.0464852	Ribosomal protein S3, C-terminal domain
677	HORVU.MOREX.r2.2HG0129440.1	3.91701	0.0399486
678	HORVU.MOREX.r2.4HG0346970.1	3.91531	3.11378e-20	SNF2 family N-terminal domain
679	HORVU.MOREX.r2.5HG0399610.1	3.91517	0.00536096	ELI9_HORVU Low molecular mass early light-inducible protein HV90, chloroplastic
680	HORVU.MOREX.r2.3HG0202530.1	3.91223	0.0100508	TINY_ARATH Ethylene-responsive transcription factor TINY
681	HORVU.MOREX.r2.7HG0557920.1	3.90874	3.99372e-05
682	HORVU.MOREX.r2.3HG0209760.1	3.9054	2.06405e-10
683	HORVU.MOREX.r2.1HG0051960.1	3.89665	0.000424404	NAC48_ORYSJ NAC domain-containing protein 48
684	HORVU.MOREX.r2.2HG0137200.1	3.89236	1.72129e-20	Glycosyl hydrolases family 32 N-terminal domain
685	HORVU.MOREX.r2.7HG0621920.1	3.89205	2.24688e-13
686	HORVU.MOREX.r2.3HG0201140.1	3.89133	0.000887555	POLX_TOBAC Retrovirus-related Pol polyprotein from transposon TNT 1-94
687	HORVU.MOREX.r2.4HG0281870.1	3.88725	8.61833e-05	CCDP_MAIZE Cortical cell-delineating protein
688	HORVU.MOREX.r2.7HG0614960.1	3.88428	0.0194725	Domain of unknown function (DUF4216)
689	HORVU.MOREX.r2.5HG0404720.1	3.8801	0.000103566
690	HORVU.MOREX.r2.7HG0582010.1	3.87793	2.89613e-96	NDB2_ARATH External alternative NAD(P)H-ubiquinone oxidoreductase B2, mitochondrial
691	HORVU.MOREX.r2.3HG0198790.1	3.87767	6.58529e-13	AT7_ORYSJ Acyl transferase 7
692	HORVU.MOREX.r2.2HG0133920.1	3.87722	0.00717446	FB76_ARATH F-box protein At1g67340
693	HORVU.MOREX.r2.3HG0186310.1	3.87487	3.45658e-42	ACHE_MAIZE GDSL esterase/lipase ACHE
694	HORVU.MOREX.r2.5HG0367500.1	3.87154	0.000124434
695	HORVU.MOREX.r2.5HG0404760.1	3.86828	0.0496658
696	HORVU.MOREX.r2.1HG0064740.1	3.86667	0.0304029	M3K17_ARATH Mitogen-activated protein kinase kinase kinase 17
697	HORVU.MOREX.r2.6HG0490610.1	3.86349	1.01666e-06
698	HORVU.MOREX.r2.5HG0377920.1	3.8615	1.42264e-06
699	HORVU.MOREX.r2.5HG0392330.1	3.85459	4.53219e-11	P2C68_ORYSJ Probable protein phosphatase 2C 68
700	HORVU.MOREX.r2.5HG0436730.1	3.84306	1.97944e-17	C71C4_MAIZE indole-2-monooxygenase
701	HORVU.MOREX.r2.1HG0057100.1	3.83683	4.05229e-05	GAG-pre-integrase domain
702	HORVU.MOREX.r2.7HG0550560.1	3.83635	0.0200612	U73C6_ARATH UDP-glycosyltransferase 73C6
703	HORVU.MOREX.r2.3HG0227950.1	3.83321	3.98299e-13
704	HORVU.MOREX.r2.7HG0597830.1	3.82825	0.00474792	HIP27_ARATH Heavy metal-associated isoprenylated plant protein 27
705	HORVU.MOREX.r2.1HG0048800.1	3.8201	0.000571295	GDSL/SGNH-like Acyl-Esterase family found in Pmr5 and Cas1p
706	HORVU.MOREX.r2.7HG0590790.1	3.81565	7.07522e-05
707	HORVU.MOREX.r2.6HG0496590.1	3.81144	5.36929e-05	VITH1_ORYSJ Vacuolar iron transporter homolog 1
708	HORVU.MOREX.r2.7HG0604530.1	3.81065	1.7477e-15	Xyloglucan endo-transglycosylase (XET) C-terminus
709	HORVU.MOREX.r2.5HG0413940.1	3.80482	2.61877e-20	Response regulator receiver domain
710	HORVU.MOREX.r2.3HG0226100.1	3.80305	0.0173139
711	HORVU.MOREX.r2.4HG0340220.1	3.79492	0.00493129	SCL9_ARATH Scarecrow-like protein 9
712	HORVU.MOREX.r2.2HG0104710.1	3.79109	0.013552	GDPD6_ARATH Glycerophosphodiester phosphodiesterase GDPD6
713	HORVU.MOREX.r2.7HG0557990.1	3.7908	9.74526e-06
714	HORVU.MOREX.r2.7HG0562800.1	3.78511	2.79065e-06
715	HORVU.MOREX.r2.1HG0009060.1	3.78354	0.00576342
716	HORVU.MOREX.r2.6HG0511640.1	3.78112	4.16047e-11	HS24M_ORYSJ 24.1 kDa heat shock protein, mitochondrial
717	HORVU.MOREX.r2.2HG0122470.1	3.77611	0.000172942
718	HORVU.MOREX.r2.4HG0326020.1	3.76782	1.55079e-16	Ankyrin repeats (many copies)
719	HORVU.MOREX.r2.3HG0197300.1	3.76582	3.94005e-09	HSP21_MAIZE 17.5 kDa class II heat shock protein
720	HORVU.MOREX.r2.2HG0107280.1	3.7653	0.000104957
721	HORVU.MOREX.r2.4HG0305380.1	3.76461	0.0289149
722	HORVU.MOREX.r2.3HG0259110.1	3.76357	3.52434e-17	CBSX6_ARATH CBS domain-containing protein CBSX6
723	HORVU.MOREX.r2.5HG0446920.1	3.76327	0.0421855
724	HORVU.MOREX.r2.1HG0046920.1	3.76161	0.0376355	CHX20_ARATH Cation/H(+) antiporter 20
725	HORVU.MOREX.r2.2HG0169790.1	3.75891	0.00114262	Protein kinase domain
726	HORVU.MOREX.r2.4HG0289460.1	3.75569	3.87794e-05	AAP3_ARATH Amino acid permease 3
727	HORVU.MOREX.r2.7HG0602690.1	3.75357	0.000488054	SAP domain
728	HORVU.MOREX.r2.3HG0232040.1	3.74666	0.0388183
729	HORVU.MOREX.r2.6HG0468480.1	3.74329	5.91518e-09
730	HORVU.MOREX.r2.7HG0552460.1	3.73827	0.000150899
731	HORVU.MOREX.r2.5HG0376220.1	3.73655	0.00477977	CLPB1_ORYSJ Chaperone protein ClpB1
732	HORVU.MOREX.r2.1HG0037780.1	3.73636	0.0191351	MULE transposase domain
733	HORVU.MOREX.r2.2HG0136190.1	3.73516	0.00232119
734	HORVU.MOREX.r2.2HG0092290.1	3.71677	3.51796e-141	NAF domain
735	HORVU.MOREX.r2.2HG0109490.1	3.7147	0.0365054
736	HORVU.MOREX.r2.3HG0212380.1	3.7097	0.00507392
737	HORVU.MOREX.r2.3HG0252650.1	3.70802	3.66938e-06	NAD-specific glutamate dehydrogenase
738	HORVU.MOREX.r2.2HG0160620.1	3.701	2.33315e-20	AOX1A_ORYSJ Ubiquinol oxidase 1a, mitochondrial
739	HORVU.MOREX.r2.1HG0045570.1	3.70085	1.64714e-12	CDC7_HUMAN Cell division cycle 7-related protein kinase
740	HORVU.MOREX.r2.1HG0025320.1	3.69255	2.33732e-08	SLAH3_ARATH S-type anion channel SLAH3
741	HORVU.MOREX.r2.3HG0259550.1	3.69191	0.00363288
742	HORVU.MOREX.r2.2HG0091380.1	3.68476	2.46678e-08	NC100_ARATH NAC domain-containing protein 100
743	HORVU.MOREX.r2.5HG0414780.1	3.68344	0.0415813
744	HORVU.MOREX.r2.2HG0134670.1	3.67946	0.0258687
745	HORVU.MOREX.r2.6HG0460250.1	3.67563	1.17319e-10	HECT-like Ubiquitin-conjugating enzyme (E2)-binding
746	HORVU.MOREX.r2.3HG0256710.1	3.67491	0.00520478
747	HORVU.MOREX.r2.2HG0157910.1	3.67416	1.9593e-05	Cysteine-rich TM module stress tolerance
748	HORVU.MOREX.r2.4HG0320660.1	3.67382	0.0371861	Transposase-associated domain
749	HORVU.MOREX.r2.1HG0056120.1	3.66766	5.66514e-37	Pre-SET motif
750	HORVU.MOREX.r2.3HG0252060.1	3.66728	1.59342e-147	ABC transporter transmembrane region
751	HORVU.MOREX.r2.2HG0168660.1	3.66043	1.15762e-08	SD25_ARATH G-type lectin S-receptor-like serine/threonine-protein kinase SD2-5
752	HORVU.MOREX.r2.4HG0277650.1	3.65982	2.2214e-08	CCX1_ARATH Cation/calcium exchanger 1
753	HORVU.MOREX.r2.5HG0358090.1	3.65724	0.0361668	POLR2_ARATH Retrovirus-related Pol polyprotein from transposon RE2
754	HORVU.MOREX.r2.5HG0419270.1	3.65423	5.7316e-22	PHD-finger
755	HORVU.MOREX.r2.2HG0105210.1	3.65028	0.00120381
756	HORVU.MOREX.r2.5HG0383420.1	3.6461	3.57117e-09	WRI1_ARATH Ethylene-responsive transcription factor WRI1
757	HORVU.MOREX.r2.3HG0211900.1	3.64131	1.78069e-98	TAAC_ARATH Thylakoid ADP,ATP carrier protein, chloroplastic
758	HORVU.MOREX.r2.1HG0043650.1	3.63956	6.02945e-45	RING-variant domain
759	HORVU.MOREX.r2.4HG0280140.1	3.63715	4.48873e-07
760	HORVU.MOREX.r2.2HG0130020.1	3.62946	2.31669e-12
761	HORVU.MOREX.r2.3HG0262220.1	3.62221	3.6704e-22	PPD7_ARATH PsbP domain-containing protein 7, chloroplastic
762	HORVU.MOREX.r2.4HG0323160.1	3.61098	1.16663e-07	Multicopper oxidase
763	HORVU.MOREX.r2.2HG0093850.1	3.61084	1.32145e-14	AB10C_ARATH ABC transporter C family member 10
764	HORVU.MOREX.r2.4HG0286350.1	3.60518	1.78337e-66	Y3982_ORYSJ B3 domain-containing protein Os03g0619800
765	HORVU.MOREX.r2.2HG0160170.1	3.6042	0.0150538
766	HORVU.MOREX.r2.6HG0488850.1	3.60355	9.04229e-16
767	HORVU.MOREX.r2.5HG0410630.1	3.59262	0.00390645	PUB70_ORYSJ U-box domain-containing protein 70
768	HORVU.MOREX.r2.5HG0420040.1	3.58911	5.03038e-14	TORL2_ARATH TORTIFOLIA1-like protein 2
769	HORVU.MOREX.r2.6HG0450820.1	3.58839	7.23853e-10	Domain of unknown function (DUF3357)
770	HORVU.MOREX.r2.3HG0214870.1	3.58678	4.72021e-96
771	HORVU.MOREX.r2.1HG0018290.1	3.58293	1.23501e-17	XH domain
772	HORVU.MOREX.r2.3HG0187690.1	3.58224	0.0295798	HS16A_WHEAT 16.9 kDa class I heat shock protein 1
773	HORVU.MOREX.r2.4HG0311420.1	3.58033	2.39963e-06
774	HORVU.MOREX.r2.7HG0552450.1	3.57291	3.23299e-16	Plant PDR ABC transporter associated
775	HORVU.MOREX.r2.7HG0551510.1	3.563	7.21597e-08	HS26M_ORYSJ 26.2 kDa heat shock protein, mitochondrial
776	HORVU.MOREX.r2.6HG0515810.1	3.56241	1.68914e-53	Saccharopine dehydrogenase NADP binding domain
777	HORVU.MOREX.r2.1HG0052100.1	3.55931	8.08287e-08	Protein of unknown function, DUF538
778	HORVU.MOREX.r2.3HG0253930.1	3.55903	0.00433403	Cathepsin propeptide inhibitor domain (I29)
779	HORVU.MOREX.r2.1HG0010750.1	3.5576	1.48372e-22	Glycosyltransferase family 20
780	HORVU.MOREX.r2.2HG0131100.1	3.55572	1.74191e-39	GT14A_ARATH Beta-glucuronosyltransferase GlcAT14A
781	HORVU.MOREX.r2.1HG0014930.1	3.55246	1.04732e-35
782	HORVU.MOREX.r2.1HG0052600.1	3.5518	4.55741e-16	GDL29_ARATH GDSL esterase/lipase At1g71691
783	HORVU.MOREX.r2.1HG0053150.1	3.54822	4.76389e-19	Integrase core domain
784	HORVU.MOREX.r2.1HG0033160.1	3.54592	4.0376e-20	ST38L_HUMAN Serine/threonine-protein kinase 38-like
785	HORVU.MOREX.r2.6HG0518300.1	3.53877	1.90577e-08	LAZH2_ARATH Protein LAZ1 homolog 2
786	HORVU.MOREX.r2.7HG0571580.1	3.53874	4.30334e-12	Polysaccharide lyase family 4, domain II
787	HORVU.MOREX.r2.4HG0325680.1	3.5385	1.94523e-12	T2FA_ARATH Transcription initiation factor IIF subunit alpha
788	HORVU.MOREX.r2.1HG0058150.1	3.5368	1.31398e-10	Y273_METTH UPF0098 protein MTH_273
789	HORVU.MOREX.r2.1HG0015350.1	3.53109	3.88881e-06	Helicase conserved C-terminal domain
790	HORVU.MOREX.r2.3HG0238480.1	3.52875	0.00133246	Late embryogenesis abundant protein
791	HORVU.MOREX.r2.3HG0259500.1	3.52859	0.00832555	E70A1_ARATH Exocyst complex component EXO70A1
792	HORVU.MOREX.r2.4HG0303070.1	3.52807	0.0441337
793	HORVU.MOREX.r2.5HG0389920.1	3.52664	3.87256e-32	FABI2_ORYSJ Enoyl-[acyl-carrier-protein] reductase [NADH] 2, chloroplastic
794	HORVU.MOREX.r2.UnG0636570.1	3.52526	1.17704e-11	M810_ARATH Uncharacterized mitochondrial protein AtMg00810
795	HORVU.MOREX.r2.5HG0384430.1	3.51817	0.00581634	USP_ORYSI UDP-sugar pyrophosphorylase
796	HORVU.MOREX.r2.2HG0144240.1	3.51381	2.18461e-58	PFKA2_ARATH ATP-dependent 6-phosphofructokinase 2
797	HORVU.MOREX.r2.4HG0311430.1	3.51314	0.0111572	DDE superfamily endonuclease
798	HORVU.MOREX.r2.3HG0258120.1	3.5112	0.00143617	GDIR_ARATH Rho GDP-dissociation inhibitor 1
799	HORVU.MOREX.r2.2HG0124740.1	3.50787	0.00122765
800	HORVU.MOREX.r2.4HG0286060.1	3.50289	1.65433e-11	AZF2_ARATH Zinc finger protein AZF2
801	HORVU.MOREX.r2.4HG0288610.1	3.5025	1.8329e-44	Alcohol dehydrogenase GroES-like domain
802	HORVU.MOREX.r2.4HG0343170.1	3.49256	0.0153079
803	HORVU.MOREX.r2.1HG0037320.1	3.49151	0.0450767
804	HORVU.MOREX.r2.6HG0477160.1	3.49151	0.0395212
805	HORVU.MOREX.r2.5HG0371410.1	3.48983	0.0411894	Putative gypsy type transposon
806	HORVU.MOREX.r2.7HG0588810.1	3.4811	0.0234548	TYRA2_ARATH Arogenate dehydrogenase 2, chloroplastic
807	HORVU.MOREX.r2.6HG0516500.1	3.47638	1.06695e-112	AVT1A_ARATH Amino acid transporter AVT1A
808	HORVU.MOREX.r2.4HG0286990.1	3.47094	0.045401	PGLR_PRUPE Polygalacturonase
809	HORVU.MOREX.r2.1HG0039300.1	3.46752	0.0193552	Plant mobile domain
810	HORVU.MOREX.r2.6HG0483770.1	3.46372	1.42847e-06
811	HORVU.MOREX.r2.7HG0597810.1	3.45804	1.52697e-30	Adenylate kinase
812	HORVU.MOREX.r2.4HG0345910.1	3.45093	1.23528e-16	JI60_HORVU 60 kDa jasmonate-induced protein
813	HORVU.MOREX.r2.7HG0574070.1	3.44603	0.000749938	Protein of unknown function (DUF 659)
814	HORVU.MOREX.r2.7HG0531900.1	3.44585	1.36709e-12
815	HORVU.MOREX.r2.4HG0318960.1	3.44016	8.28274e-35	PR1_ASPOF Pathogenesis-related protein 1
816	HORVU.MOREX.r2.2HG0124360.1	3.44001	0.00138884
817	HORVU.MOREX.r2.7HG0569430.1	3.43951	1.02045e-88	S35F2_HUMAN Solute carrier family 35 member F2
818	HORVU.MOREX.r2.2HG0145130.1	3.43601	4.86855e-30	AKR3_ORYSJ Probable aldo-keto reductase 3
819	HORVU.MOREX.r2.2HG0108110.1	3.43535	2.97521e-22	gag-polypeptide of LTR copia-type
820	HORVU.MOREX.r2.1HG0067310.1	3.4328	0.0172529	ALIS3_ARATH ALA-interacting subunit 3
821	HORVU.MOREX.r2.2HG0142600.1	3.43252	5.18262e-16	ZEP1_ORYSJ Synaptonemal complex protein ZEP1
822	HORVU.MOREX.r2.5HG0358070.1	3.43149	0.0481042	gag-polypeptide of LTR copia-type
823	HORVU.MOREX.r2.5HG0369910.1	3.43144	0.00968357
824	HORVU.MOREX.r2.2HG0147780.1	3.43084	5.06958e-13	MutS domain V
825	HORVU.MOREX.r2.2HG0142520.1	3.42842	0.00937871	CXE15_ARATH Probable carboxylesterase 15
826	HORVU.MOREX.r2.4HG0330780.1	3.428	1.00475e-07	Glycosyl hydrolases family 17
827	HORVU.MOREX.r2.1HG0049850.1	3.42353	0.00840891
828	HORVU.MOREX.r2.3HG0260350.1	3.42292	0.0120837
829	HORVU.MOREX.r2.UnG0628480.1	3.4165	0.000312638	Reverse transcriptase (RNA-dependent DNA polymerase)
830	HORVU.MOREX.r2.2HG0089840.1	3.41534	2.88412e-07	ACR2_ARATH ACT domain-containing protein ACR2
831	HORVU.MOREX.r2.7HG0571040.1	3.41268	2.18027e-05	NIP2_ARATH NEP1-interacting protein 2
832	HORVU.MOREX.r2.4HG0335550.1	3.40984	7.01535e-11	Protein of unknown function (DUF1997)
833	HORVU.MOREX.r2.1HG0015870.1	3.40981	1.06135e-12	CFM9_ARATH CRM-domain containing factor CFM9, mitochondrial
834	HORVU.MOREX.r2.2HG0110790.1	3.40349	9.99377e-15	KN4C_ORYSJ Kinesin-like protein KIN-4C
835	HORVU.MOREX.r2.4HG0322520.1	3.39663	0.0224975	Transposase-associated domain
836	HORVU.MOREX.r2.3HG0220880.1	3.39421	0.00342006
837	HORVU.MOREX.r2.6HG0456180.1	3.3915	4.95383e-64	ARC6_ARATH Protein ACCUMULATION AND REPLICATION OF CHLOROPLASTS 6, chloroplastic
838	HORVU.MOREX.r2.1HG0029120.1	3.39113	1.17258e-10	FLK_ARATH Flowering locus K homology domain
839	HORVU.MOREX.r2.3HG0201020.1	3.38237	2.37744e-06	CXE15_ARATH Probable carboxylesterase 15
840	HORVU.MOREX.r2.5HG0370250.1	3.37753	4.40393e-05
841	HORVU.MOREX.r2.5HG0440490.1	3.3753	0.000488048
842	HORVU.MOREX.r2.2HG0088010.1	3.36855	4.19911e-11
843	HORVU.MOREX.r2.7HG0590770.1	3.3683	9.46641e-06
844	HORVU.MOREX.r2.2HG0121260.1	3.3647	0.000677913	Retrotransposon gag protein
845	HORVU.MOREX.r2.4HG0288050.1	3.36141	3.86275e-05
846	HORVU.MOREX.r2.2HG0110500.1	3.35915	0.00773416	NAM2_HORVV NAC transcription factor NAM-2
847	HORVU.MOREX.r2.3HG0254050.1	3.35318	0.0310098
848	HORVU.MOREX.r2.1HG0043220.1	3.3479	1.26488e-05	SSL5_ARATH Protein STRICTOSIDINE SYNTHASE-LIKE 5
849	HORVU.MOREX.r2.1HG0048270.1	3.34613	0.0236838	Plant transposase (Ptta/En/Spm family)
850	HORVU.MOREX.r2.2HG0121560.1	3.34533	0.00243511
851	HORVU.MOREX.r2.7HG0615690.1	3.34517	3.13105e-20
852	HORVU.MOREX.r2.1HG0073080.1	3.34159	0.00179535
853	HORVU.MOREX.r2.5HG0429310.1	3.32785	4.1853e-05	Glutathione S-transferase, C-terminal domain
854	HORVU.MOREX.r2.6HG0490650.1	3.32404	0.0482718
855	HORVU.MOREX.r2.5HG0360660.1	3.32398	4.11191e-05	gag-polypeptide of LTR copia-type
856	HORVU.MOREX.r2.7HG0559850.1	3.32316	4.64775e-58	HVA22_HORVU Protein HVA22
857	HORVU.MOREX.r2.6HG0468470.1	3.31915	9.43199e-05
858	HORVU.MOREX.r2.1HG0042780.1	3.31805	0.0369049	MYB87_ARATH Transcription factor MYB87
859	HORVU.MOREX.r2.3HG0248900.1	3.31462	0.00684726	Domain of unknown function (DUF4371)
860	HORVU.MOREX.r2.6HG0506550.1	3.31452	0.035805	Domain of unknown function (DUF4371)
861	HORVU.MOREX.r2.5HG0377300.1	3.31422	2.68897e-09	WDR44_XENLA WD repeat-containing protein 44
862	HORVU.MOREX.r2.5HG0440500.1	3.31337	4.89307e-05
863	HORVU.MOREX.r2.2HG0176820.1	3.31223	8.60775e-16	Mycolic acid cyclopropane synthetase
864	HORVU.MOREX.r2.7HG0557940.1	3.31084	4.61856e-07	RNase H-like domain found in reverse transcriptase
865	HORVU.MOREX.r2.2HG0106570.1	3.30674	1.94516e-13
866	HORVU.MOREX.r2.6HG0496100.1	3.29787	8.38878e-06	Legume lectin domain
867	HORVU.MOREX.r2.3HG0209400.1	3.29753	0.00239477	PPP7L_ARATH Serine/threonine-protein phosphatase 7 long form homolog
868	HORVU.MOREX.r2.5HG0359820.1	3.29609	0.00660717
869	HORVU.MOREX.r2.4HG0318600.1	3.2957	0.0137057	Cotton fibre expressed protein
870	HORVU.MOREX.r2.6HG0491060.1	3.29143	2.3652e-05	Late embryogenesis abundant (LEA) group 1
871	HORVU.MOREX.r2.6HG0467110.1	3.2869	0.0279332
872	HORVU.MOREX.r2.4HG0286530.1	3.27882	1.05785e-12	WW domain
873	HORVU.MOREX.r2.3HG0272180.1	3.27471	3.72664e-16	BARW_HORVU Barwin
874	HORVU.MOREX.r2.6HG0524980.1	3.26948	0.00441713	GAG-pre-integrase domain
875	HORVU.MOREX.r2.2HG0095690.1	3.2613	0.0385203
876	HORVU.MOREX.r2.1HG0075760.1	3.25474	2.05523e-61	GLGL1_HORVU Glucose-1-phosphate adenylyltransferase large subunit 1, chloroplastic/amyloplastic
877	HORVU.MOREX.r2.7HG0590780.1	3.24943	2.21153e-06	Ulp1 protease family, C-terminal catalytic domain
878	HORVU.MOREX.r2.3HG0202580.1	3.24511	6.27158e-16	MEKHLA domain
879	HORVU.MOREX.r2.3HG0256060.1	3.24397	0.00313685	Plant transposon protein
880	HORVU.MOREX.r2.7HG0600470.1	3.24146	0.000151663
881	HORVU.MOREX.r2.7HG0593390.1	3.23823	0.0266141
882	HORVU.MOREX.r2.1HG0024670.1	3.23741	3.18772e-12
883	HORVU.MOREX.r2.7HG0610080.1	3.23694	0.00227998	CXE15_ARATH Probable carboxylesterase 15
884	HORVU.MOREX.r2.5HG0421620.1	3.23408	1.53044e-17	Trypsin-like peptidase domain
885	HORVU.MOREX.r2.5HG0426560.1	3.23331	3.2655e-05	RNP1_ARATH Heterogeneous nuclear ribonucleoprotein 1
886	HORVU.MOREX.r2.UnG0632690.1	3.23056	0.00426286
887	HORVU.MOREX.r2.1HG0054910.1	3.22866	1.02335e-12	ELI5_HORVU High molecular mass early light-inducible protein HV58, chloroplastic
888	HORVU.MOREX.r2.5HG0399490.1	3.22441	0.000105456
889	HORVU.MOREX.r2.5HG0372290.1	3.22212	4.22677e-16	PH domain of plant-specific actin-binding protein
890	HORVU.MOREX.r2.7HG0552290.1	3.2197	0.0247164	Plant transposon protein
891	HORVU.MOREX.r2.2HG0150250.1	3.21557	4.87909e-07
892	HORVU.MOREX.r2.4HG0305020.1	3.21544	0.0028377
893	HORVU.MOREX.r2.3HG0197310.1	3.21354	0.0111099	HSP21_MAIZE 17.5 kDa class II heat shock protein
894	HORVU.MOREX.r2.5HG0367580.1	3.21319	0.0192185
895	HORVU.MOREX.r2.6HG0476790.1	3.21241	1.05734e-06
896	HORVU.MOREX.r2.7HG0551940.1	3.21018	3.36449e-13	ANXD2_ARATH Annexin D2
897	HORVU.MOREX.r2.5HG0407220.1	3.20955	2.54176e-20	CCR1_PETHY Cinnamoyl-CoA reductase 1
898	HORVU.MOREX.r2.1HG0075390.1	3.20882	1.79588e-21
899	HORVU.MOREX.r2.UnG0627080.1	3.20854	1.1862e-05	NU6M_WHEAT NADH-ubiquinone oxidoreductase chain 6
900	HORVU.MOREX.r2.7HG0558140.1	3.20666	2.68248e-05	SPZ2A_WHEAT Serpin-Z2A
901	HORVU.MOREX.r2.2HG0133500.1	3.20339	3.79055e-19	AVT1I_ARATH Amino acid transporter AVT1I
902	HORVU.MOREX.r2.7HG0598120.1	3.20261	6.52053e-20	Alpha amylase, catalytic domain
903	HORVU.MOREX.r2.6HG0462660.1	3.19975	1.56766e-22	CAX4_ORYSJ Putative vacuolar cation/proton exchanger 4
904	HORVU.MOREX.r2.5HG0425250.1	3.19532	2.94646e-05	Domain of unknown function (DUF3490)
905	HORVU.MOREX.r2.5HG0372680.1	3.19326	0.000481646	Retrotransposon gag protein
906	HORVU.MOREX.r2.2HG0114230.1	3.18921	1.51888e-05
907	HORVU.MOREX.r2.3HG0250370.1	3.18674	0.0160901	DIV_ANTMA Transcription factor DIVARICATA
908	HORVU.MOREX.r2.1HG0040480.1	3.18465	4.11803e-16	Glutathione S-transferase, N-terminal domain
909	HORVU.MOREX.r2.4HG0329680.1	3.18377	0.00490318	PPR repeat
910	HORVU.MOREX.r2.1HG0047000.1	3.18078	2.39786e-261	NMO_PARPJ Nitronate monooxygenase
911	HORVU.MOREX.r2.7HG0553000.1	3.17479	4.11597e-21	RKD2_ARATH Protein RKD2
912	HORVU.MOREX.r2.2HG0157740.1	3.1712	0.0368616	Plant protein of unknown function
913	HORVU.MOREX.r2.5HG0354080.1	3.17082	0.00153238
914	HORVU.MOREX.r2.1HG0047870.1	3.16918	0.0349103	H32_MEDSA Histone H3.2
915	HORVU.MOREX.r2.6HG0505060.1	3.16665	5.88573e-07	HMDH1_ORYSI 3-hydroxy-3-methylglutaryl-coenzyme A reductase 1
916	HORVU.MOREX.r2.2HG0102160.1	3.1646	4.60512e-08	Alcohol dehydrogenase GroES-like domain
917	HORVU.MOREX.r2.1HG0011140.1	3.1646	1.39023e-26	PBL26_ARATH Probable serine/threonine-protein kinase PBL26
918	HORVU.MOREX.r2.3HG0273580.1	3.16154	3.31558e-08	ZIP1_ORYSJ Zinc transporter 1
919	HORVU.MOREX.r2.4HG0331040.1	3.15974	0.00368684
920	HORVU.MOREX.r2.5HG0413350.1	3.15785	1.61084e-23	KDSGA_PSEPU 2-dehydro-3,6-dideoxy-6-sulfogluconate aldolase
921	HORVU.MOREX.r2.1HG0023940.1	3.1569	0.00672263
922	HORVU.MOREX.r2.7HG0592140.1	3.15653	0.000565738
923	HORVU.MOREX.r2.6HG0505360.1	3.1555	0.0218773	PTR14_ARATH Protein NRT1/ PTR FAMILY 7.3
924	HORVU.MOREX.r2.4HG0334490.1	3.14264	1.08582e-05
925	HORVU.MOREX.r2.4HG0285840.1	3.14206	0.0117684	SNAK1_SOLTU Snakin-1
926	HORVU.MOREX.r2.7HG0587700.1	3.14169	0.0379034
927	HORVU.MOREX.r2.6HG0517080.1	3.13992	2.77695e-14	Legume lectin domain
928	HORVU.MOREX.r2.6HG0521170.1	3.13907	4.98669e-22	C7A39_KALSE Cytochrome P450 72A397
929	HORVU.MOREX.r2.7HG0610150.1	3.13893	0.0106105
930	HORVU.MOREX.r2.2HG0166180.1	3.13598	1.39956e-09	ANGLT_ROSHC Anthocyanidin 5,3-O-glucosyltransferase
931	HORVU.MOREX.r2.5HG0353190.1	3.1355	4.29315e-11	Fantastic Four meristem regulator
932	HORVU.MOREX.r2.1HG0021410.1	3.13491	7.71195e-11	Glyoxalase/Bleomycin resistance protein/Dioxygenase superfamily
933	HORVU.MOREX.r2.4HG0283670.1	3.1306	0.00186249	Dehydrin
934	HORVU.MOREX.r2.1HG0002070.1	3.12874	0.024171	CAL1_ORYSJ Defensin-like protein CAL1
935	HORVU.MOREX.r2.6HG0517570.1	3.12651	1.48107e-60	CX172_ARATH Cytochrome c oxidase copper chaperone 2
936	HORVU.MOREX.r2.1HG0008820.1	3.12299	0.0439847
937	HORVU.MOREX.r2.2HG0104750.1	3.12299	1.40739e-21	RNA recognition motif. (a.k.a. RRM, RBD, or RNP domain)
938	HORVU.MOREX.r2.5HG0372660.1	3.11852	0.0073614	POL3_DROME Retrovirus-related Pol polyprotein from transposon 17.6
939	HORVU.MOREX.r2.1HG0010670.1	3.11395	0.0003251	Domain of unknown function (DUF4216)
940	HORVU.MOREX.r2.3HG0238890.1	3.11299	4.9691e-26	LYK3_ARATH LysM domain receptor-like kinase 3
941	HORVU.MOREX.r2.1HG0009740.1	3.1125	5.80863e-06	UPL4_ARATH E3 ubiquitin-protein ligase UPL4
942	HORVU.MOREX.r2.5HG0382360.1	3.104	0.0417973	C94B1_ARATH Cytochrome P450 94B1
943	HORVU.MOREX.r2.3HG0255400.1	3.10383	9.91198e-05	Reverse transcriptase-like
944	HORVU.MOREX.r2.7HG0560190.1	3.09515	2.87782e-104	Glycine rich protein family
945	HORVU.MOREX.r2.UnG0626220.1	3.09391	6.713e-27	Phosphatidylinositol-4-phosphate 5-Kinase
946	HORVU.MOREX.r2.3HG0252380.1	3.09205	0.0161933	Multicopper oxidase
947	HORVU.MOREX.r2.3HG0197210.1	3.09203	0.000191372	HSP21_MAIZE 17.5 kDa class II heat shock protein
948	HORVU.MOREX.r2.6HG0501390.1	3.06951	4.52095e-06
949	HORVU.MOREX.r2.6HG0468740.1	3.06603	0.0013804
950	HORVU.MOREX.r2.4HG0338500.1	3.06498	0.00304734
951	HORVU.MOREX.r2.6HG0525660.1	3.06239	0.0367139
952	HORVU.MOREX.r2.1HG0006800.1	3.05704	6.56404e-07
953	HORVU.MOREX.r2.3HG0227940.1	3.05485	8.03131e-09	Eukaryotic translation initiation factor 3 subunit G
954	HORVU.MOREX.r2.4HG0345760.1	3.05028	3.51729e-08	Domain of unknown function (DUF4378)
955	HORVU.MOREX.r2.2HG0160480.1	3.04938	0.0208424	Transcription factor BRX N-terminal domain
956	HORVU.MOREX.r2.5HG0437210.1	3.04699	0.000212605	COPIA_DROME Copia protein
957	HORVU.MOREX.r2.4HG0323870.1	3.04598	7.49662e-46	YGI3_SCHPO Uncharacterized WD repeat-containing protein C2A9.03
958	HORVU.MOREX.r2.3HG0272290.1	3.04538	0.000543521
959	HORVU.MOREX.r2.7HG0614050.1	3.04106	8.56316e-95	HPT1_ORYSJ Probable homogentisate phytyltransferase 1, chloroplastic
960	HORVU.MOREX.r2.5HG0405090.1	3.03814	6.52968e-08	CSLE6_ORYSJ Cellulose synthase-like protein E6
961	HORVU.MOREX.r2.7HG0551850.1	3.03548	0.0496453	ARP1_ARATH Probable RNA-binding protein ARP1
962	HORVU.MOREX.r2.2HG0118900.1	3.0333	6.87835e-05
963	HORVU.MOREX.r2.1HG0036730.1	3.03255	1.85129e-33	GCR2_ARATH LanC-like protein GCR2
964	HORVU.MOREX.r2.4HG0308480.1	3.03109	2.10146e-45	LNK1_ARATH Protein LNK1
965	HORVU.MOREX.r2.4HG0335120.1	3.03053	0.0450328	ANXD4_ARATH Annexin D4
966	HORVU.MOREX.r2.3HG0205590.1	3.0288	0.0488484	CRF4_ARATH Ethylene-responsive transcription factor CRF4
967	HORVU.MOREX.r2.1HG0025340.1	3.02606	4.50693e-08	DEAD_2
968	HORVU.MOREX.r2.2HG0144330.1	3.02469	1.17241e-06	AAP7_ARATH Probable amino acid permease 7
969	HORVU.MOREX.r2.7HG0548990.1	3.02333	0.0063522	DNAJ_AZOVD Chaperone protein DnaJ
970	HORVU.MOREX.r2.7HG0557950.1	3.02285	0.00102912
971	HORVU.MOREX.r2.6HG0517070.1	3.02156	6.75394e-12	Legume lectin domain
972	HORVU.MOREX.r2.7HG0544280.1	3.02031	0.00113587	CXC domain
973	HORVU.MOREX.r2.3HG0274970.1	3.00401	0.015388	O-methyltransferase domain
974	HORVU.MOREX.r2.2HG0171670.1	3.00352	7.28077e-06
975	HORVU.MOREX.r2.3HG0235440.1	3.00014	0.000206043	Protein kinase domain
976	HORVU.MOREX.r2.6HG0486780.1	2.99302	1.45941e-15	Middle domain of thiamine pyrophosphate
977	HORVU.MOREX.r2.5HG0365150.1	2.99082	0.017045	Protein kinase domain
978	HORVU.MOREX.r2.3HG0241270.1	2.98931	3.99372e-05	Domain of unknown function
979	HORVU.MOREX.r2.7HG0527110.1	2.98438	1.64818e-12	KN10B_ORYSJ Kinesin-like protein KIN-10B
980	HORVU.MOREX.r2.4HG0318260.1	2.98058	2.71932e-10	RDR2_ORYSJ Probable RNA-dependent RNA polymerase 2
981	HORVU.MOREX.r2.5HG0440380.1	2.98003	4.9279e-05	GPAT2_ARATH Probable glycerol-3-phosphate acyltransferase 2
982	HORVU.MOREX.r2.1HG0001900.1	2.97561	2.02657e-06	FH14_ORYSJ Formin-like protein 14
983	HORVU.MOREX.r2.4HG0300370.1	2.97508	0.00911851
984	HORVU.MOREX.r2.5HG0441120.1	2.97233	4.48779e-06	ABAH1_ARATH Abscisic acid 8'-hydroxylase 1
985	HORVU.MOREX.r2.3HG0213040.1	2.96813	0.0285992	Integrase core domain
986	HORVU.MOREX.r2.5HG0360640.1	2.96759	0.0371035	FTRC_MAIZE Ferredoxin-thioredoxin reductase catalytic chain, chloroplastic
987	HORVU.MOREX.r2.1HG0053160.1	2.96253	9.49645e-09	POL3_DROME Retrovirus-related Pol polyprotein from transposon 17.6
988	HORVU.MOREX.r2.1HG0035440.1	2.9558	0.00394108
989	HORVU.MOREX.r2.5HG0370060.1	2.95493	1.40675e-05	C-terminus of histone H2A
990	HORVU.MOREX.r2.2HG0125130.1	2.95362	1.70075e-28	RIMP_LEPIC Ribosome maturation factor RimP
991	HORVU.MOREX.r2.4HG0309890.1	2.94764	0.00115614
992	HORVU.MOREX.r2.4HG0311410.1	2.94508	6.0172e-09
993	HORVU.MOREX.r2.7HG0572650.1	2.94396	0.0246946
994	HORVU.MOREX.r2.6HG0518780.1	2.93736	0.0414623
995	HORVU.MOREX.r2.7HG0532070.1	2.93638	7.38191e-05	Late embryogenesis abundant (LEA) group 1
996	HORVU.MOREX.r2.3HG0189800.1	2.93336	1.00133e-67	YB95_ARATH Uncharacterized protein At2g39795, mitochondrial
997	HORVU.MOREX.r2.6HG0510040.1	2.93253	0.000140388	TCP14_ARATH Transcription factor TCP14
998	HORVU.MOREX.r2.3HG0241210.1	2.93135	0.023582
999	HORVU.MOREX.r2.3HG0231420.1	2.931	4.89296e-05
1000	HORVU.MOREX.r2.3HG0204600.1	2.93099	0.0252448
1001	HORVU.MOREX.r2.7HG0594730.1	2.93097	0.0354023	Multicopper oxidase
1002	HORVU.MOREX.r2.2HG0123020.1	2.92358	1.75273e-06
1003	HORVU.MOREX.r2.6HG0485060.1	2.92244	3.4257e-05	Y1960_ARATH Probable serine/threonine-protein kinase At1g09600
1004	HORVU.MOREX.r2.3HG0240000.1	2.92191	0.00574197
1005	HORVU.MOREX.r2.5HG0379080.1	2.92158	5.90096e-32
1006	HORVU.MOREX.r2.1HG0069800.1	2.92012	6.09881e-18	DTX12_ARATH Protein DETOXIFICATION 12
1007	HORVU.MOREX.r2.3HG0262580.1	2.91412	4.32947e-08
1008	HORVU.MOREX.r2.6HG0473340.1	2.91303	0.045107	REG2_DROME Rhythmically expressed gene 2 protein
1009	HORVU.MOREX.r2.4HG0349080.1	2.90444	3.00048e-10	CNBL1_ORYSJ Calcineurin B-like protein 1
1010	HORVU.MOREX.r2.6HG0494930.1	2.90328	3.43053e-17
1011	HORVU.MOREX.r2.2HG0156510.1	2.89606	0.00189484	GLPT1_ARATH Putative glycerol-3-phosphate transporter 1
1012	HORVU.MOREX.r2.7HG0607170.1	2.89199	4.18203e-12	Probable lipid transfer
1013	HORVU.MOREX.r2.1HG0045360.1	2.89033	7.84086e-08	M310_ARATH Uncharacterized mitochondrial protein AtMg00310
1014	HORVU.MOREX.r2.1HG0059500.1	2.88841	0.0443643	Multicopper oxidase
1015	HORVU.MOREX.r2.5HG0436900.1	2.88604	4.8857e-38	MINP1_DICDI Multiple inositol polyphosphate phosphatase 1
1016	HORVU.MOREX.r2.6HG0458430.1	2.8848	1.17428e-14	CINV2_ARATH Alkaline/neutral invertase CINV2
1017	HORVU.MOREX.r2.2HG0154950.1	2.88375	3.5372e-22	P2A13_ARATH F-box protein PP2-A13
1018	HORVU.MOREX.r2.3HG0201080.1	2.88013	0.00017424	CXE15_ARATH Probable carboxylesterase 15
1019	HORVU.MOREX.r2.6HG0471540.1	2.87442	0.00161103
1020	HORVU.MOREX.r2.6HG0509360.1	2.87199	0.010201	PLAT1_ARATH PLAT domain-containing protein 1
1021	HORVU.MOREX.r2.3HG0224000.1	2.86911	2.02582e-05	ATPase family associated with various cellular activities (AAA)
1022	HORVU.MOREX.r2.6HG0468760.1	2.86821	2.76203e-11	POLR2_ARATH Retrovirus-related Pol polyprotein from transposon RE2
1023	HORVU.MOREX.r2.2HG0113870.1	2.86754	1.22694e-10	XIP1_ORYSJ Xylanase inhibitor protein 1
1024	HORVU.MOREX.r2.6HG0491350.1	2.86699	0.0161821
1025	HORVU.MOREX.r2.2HG0125040.1	2.86631	0.0175553
1026	HORVU.MOREX.r2.3HG0275690.1	2.86591	0.0283271	PBL25_ARATH Probable serine/threonine-protein kinase PBL25
1027	HORVU.MOREX.r2.7HG0550760.1	2.86512	5.76195e-05	TCEA1_TULGE Tuliposide A-converting enzyme 1, chloroplastic
1028	HORVU.MOREX.r2.2HG0106690.1	2.86217	1.03332e-12	PPR repeat
1029	HORVU.MOREX.r2.3HG0214000.1	2.86041	0.0279298
1030	HORVU.MOREX.r2.2HG0082420.1	2.85808	0.0345665
1031	HORVU.MOREX.r2.5HG0404380.1	2.85794	0.0163791	BCP_PEA Blue copper protein
1032	HORVU.MOREX.r2.6HG0493720.1	2.85688	0.00114743	WAX2 C-terminal domain
1033	HORVU.MOREX.r2.7HG0544260.1	2.85575	1.77619e-05
1034	HORVU.MOREX.r2.7HG0598650.1	2.85316	1.3212e-15	GL812_ORYSJ Germin-like protein 8-12
1035	HORVU.MOREX.r2.2HG0154290.1	2.85244	2.16015e-05	Protein of unknown function, DUF604
1036	HORVU.MOREX.r2.3HG0259200.1	2.85204	1.71152e-20	Y1998_PARUW Uncharacterized RNA methyltransferase pc1998
1037	HORVU.MOREX.r2.2HG0093090.1	2.84848	0.00387213
1038	HORVU.MOREX.r2.2HG0164440.1	2.84254	8.73902e-06
1039	HORVU.MOREX.r2.6HG0516000.1	2.84209	0.00720938
1040	HORVU.MOREX.r2.6HG0492150.1	2.84064	0.000741575
1041	HORVU.MOREX.r2.3HG0241130.1	2.83976	2.74549e-11
1042	HORVU.MOREX.r2.1HG0050790.1	2.83742	2.93717e-12	N terminus of Rad21 / Rec8 like protein
1043	HORVU.MOREX.r2.2HG0167200.1	2.83651	1.47412e-07	1,3-beta-glucan synthase subunit FKS1, domain-1
1044	HORVU.MOREX.r2.5HG0412120.1	2.83351	4.39083e-23	TE2_HUMLU Acyl-coenzyme A thioesterase 2, chloroplastic
1045	HORVU.MOREX.r2.5HG0426770.1	2.82724	0.0484449	MAIL2_ARATH Protein MAIN-LIKE 2
1046	HORVU.MOREX.r2.3HG0211520.1	2.82594	1.17347e-12
1047	HORVU.MOREX.r2.5HG0388310.1	2.82185	0.00317872
1048	HORVU.MOREX.r2.2HG0143040.1	2.8216	2.1984e-12	GALM_RAT Galactose mutarotase
1049	HORVU.MOREX.r2.2HG0148700.1	2.82142	0.033827	Y4744_ARATH Uncharacterized protein At4g06744
1050	HORVU.MOREX.r2.2HG0175470.1	2.81905	1.12602e-06	ORR6_ORYSI Two-component response regulator ORR6
1051	HORVU.MOREX.r2.7HG0621290.1	2.81428	7.51892e-25	DIN1_RAPSA Senescence-associated protein DIN1
1052	HORVU.MOREX.r2.1HG0055870.1	2.81318	2.02933e-14	Cyclin, C-terminal domain
1053	HORVU.MOREX.r2.6HG0521840.1	2.81261	0.00478801	Leucine rich repeat N-terminal domain
1054	HORVU.MOREX.r2.3HG0241980.1	2.81148	0.0333456	Plastocyanin-like domain
1055	HORVU.MOREX.r2.2HG0104280.1	2.80961	2.74083e-05	CXE18_ARATH Probable carboxylesterase 18
1056	HORVU.MOREX.r2.5HG0356530.1	2.8071	0.0382072	VQ motif
1057	HORVU.MOREX.r2.1HG0074270.1	2.80633	3.9468e-06	Timeless protein
1058	HORVU.MOREX.r2.4HG0344500.1	2.80356	7.97618e-50	Hydroxymethylglutaryl-coenzyme A synthase N terminal
1059	HORVU.MOREX.r2.6HG0471890.1	2.80326	8.5533e-10	YL728_MIMIV Uncharacterized protein L728
1060	HORVU.MOREX.r2.7HG0545990.1	2.80119	2.17685e-21	AVP_HORVU Pyrophosphate-energized vacuolar membrane proton pump
1061	HORVU.MOREX.r2.1HG0019930.1	2.79765	0.0314793
1062	HORVU.MOREX.r2.5HG0395860.1	2.79637	0.0385697
1063	HORVU.MOREX.r2.7HG0542970.1	2.79522	3.12635e-64	ABC transporter transmembrane region
1064	HORVU.MOREX.r2.3HG0216090.1	2.79295	5.2686e-23	LNK1_ARATH Protein LNK1
1065	HORVU.MOREX.r2.7HG0588120.1	2.79276	0.0317828	GDSL/SGNH-like Acyl-Esterase family found in Pmr5 and Cas1p
1066	HORVU.MOREX.r2.5HG0380280.1	2.79162	7.9242e-16	Protein kinase domain
1067	HORVU.MOREX.r2.5HG0395010.1	2.7906	1.36241e-06
1068	HORVU.MOREX.r2.3HG0197790.1	2.78787	3.21112e-30	GIGAN_ORYSJ Protein GIGANTEA
1069	HORVU.MOREX.r2.1HG0070300.1	2.78712	0.0198189	3-Oxoacyl-[acyl-carrier-protein (ACP)] synthase III C terminal
1070	HORVU.MOREX.r2.5HG0395000.1	2.78621	4.0264e-11
1071	HORVU.MOREX.r2.3HG0229660.1	2.78566	0.0310076	Reverse transcriptase (RNA-dependent DNA polymerase)
1072	HORVU.MOREX.r2.6HG0522970.1	2.78402	0.0407727
1073	HORVU.MOREX.r2.7HG0572710.1	2.78122	2.72256e-49	SOK3_ARATH Protein SOSEKI 3
1074	HORVU.MOREX.r2.2HG0136780.1	2.78104	0.020924	Root cap
1075	HORVU.MOREX.r2.6HG0493220.1	2.7806	3.86994e-17	S1 RNA binding domain
1076	HORVU.MOREX.r2.5HG0397880.1	2.7804	0.0419162	RIPK_ARATH Serine/threonine-protein kinase RIPK
1077	HORVU.MOREX.r2.2HG0106660.1	2.78019	0.00156635
1078	HORVU.MOREX.r2.3HG0234790.1	2.77956	0.0207541	Endonuclease/Exonuclease/phosphatase family
1079	HORVU.MOREX.r2.6HG0525500.1	2.77857	3.08612e-06
1080	HORVU.MOREX.r2.6HG0490620.1	2.7782	2.0537e-05
1081	HORVU.MOREX.r2.3HG0190060.1	2.76997	1.03796e-55	C71C4_MAIZE indole-2-monooxygenase
1082	HORVU.MOREX.r2.4HG0327690.1	2.76733	3.48917e-06	LIN37
1083	HORVU.MOREX.r2.5HG0440790.1	2.76555	1.11216e-05
1084	HORVU.MOREX.r2.5HG0432190.1	2.76046	5.19047e-05	DNM1A_ORYSJ DNA (cytosine-5)-methyltransferase 1A
1085	HORVU.MOREX.r2.6HG0450840.1	2.75918	0.00211115	Domain of unknown function (DUF3357)
1086	HORVU.MOREX.r2.3HG0224260.1	2.75543	0.0001228
1087	HORVU.MOREX.r2.4HG0346880.1	2.75113	3.33803e-06	PURU1_ARATH Formyltetrahydrofolate deformylase 1, mitochondrial
1088	HORVU.MOREX.r2.4HG0323560.1	2.75005	5.36881e-08	Protein of unknown function, DUF604
1089	HORVU.MOREX.r2.4HG0316930.1	2.75004	2.64749e-06	GOLS2_SOLLC Galactinol synthase 2
1090	HORVU.MOREX.r2.6HG0522500.1	2.74926	0.0384065
1091	HORVU.MOREX.r2.4HG0338920.1	2.74892	6.1978e-32	CH61_MAIZE Chaperonin CPN60-1, mitochondrial
1092	HORVU.MOREX.r2.1HG0047480.1	2.7477	2.26884e-13	BRN1L_ARATH RNA-binding protein BRN1
1093	HORVU.MOREX.r2.3HG0245530.1	2.74224	2.62299e-43	Morc6 ribosomal protein S5 domain 2-like
1094	HORVU.MOREX.r2.3HG0227390.1	2.74128	5.1883e-06
1095	HORVU.MOREX.r2.4HG0328290.1	2.74064	1.0704e-05	SRO2_ARATH Probable inactive poly [ADP-ribose] polymerase SRO2
1096	HORVU.MOREX.r2.2HG0169670.1	2.73987	0.0011415	Wall-associated receptor kinase galacturonan-binding
1097	HORVU.MOREX.r2.5HG0442500.1	2.73795	0.035391
1098	HORVU.MOREX.r2.3HG0248050.1	2.73742	9.91035e-06	GIL1_ARATH Protein GRAVITROPIC IN THE LIGHT 1
1099	HORVU.MOREX.r2.4HG0336440.1	2.73702	2.91418e-06
1100	HORVU.MOREX.r2.5HG0402980.1	2.73434	4.70308e-06	WEL2_ARATH Protein WEAK CHLOROPLAST MOVEMENT UNDER BLUE LIGHT-like 2
1101	HORVU.MOREX.r2.2HG0160880.1	2.73121	0.0128476	TRNK1_HUMAN TPR and ankyrin repeat-containing protein 1
1102	HORVU.MOREX.r2.7HG0529590.1	2.73069	2.59554e-10	DOX1_ARATH Alpha-dioxygenase 1
1103	HORVU.MOREX.r2.3HG0245660.1	2.73013	0.0333713
1104	HORVU.MOREX.r2.1HG0040830.1	2.72992	4.55465e-07	Y1154_ARATH Probable serine/threonine-protein kinase At1g01540
1105	HORVU.MOREX.r2.1HG0031510.1	2.72476	4.61975e-23	CH61_MAIZE Chaperonin CPN60-1, mitochondrial
1106	HORVU.MOREX.r2.5HG0410480.1	2.71937	0.01967
1107	HORVU.MOREX.r2.5HG0357350.1	2.71866	0.0403017	2OG-Fe(II) oxygenase superfamily
1108	HORVU.MOREX.r2.7HG0599680.1	2.71824	0.00820903	PR2E1_ORYSJ Peroxiredoxin-2E-1, chloroplastic
1109	HORVU.MOREX.r2.4HG0331440.1	2.71793	0.000102333	HLS1_ARATH Probable N-acetyltransferase HLS1
1110	HORVU.MOREX.r2.7HG0607020.1	2.71645	0.00435305	Regulator of Vps4 activity in the MVB pathway
1111	HORVU.MOREX.r2.7HG0545810.1	2.71634	2.67416e-06	Reverse transcriptase (RNA-dependent DNA polymerase)
1112	HORVU.MOREX.r2.6HG0525520.1	2.7154	0.000661767
1113	HORVU.MOREX.r2.4HG0311050.1	2.71323	0.0130558
1114	HORVU.MOREX.r2.5HG0358080.1	2.70914	0.00156183	POLX_TOBAC Retrovirus-related Pol polyprotein from transposon TNT 1-94
1115	HORVU.MOREX.r2.1HG0012960.1	2.70553	1.61193e-08
1116	HORVU.MOREX.r2.5HG0360680.1	2.70476	0.0347458	Retroviral aspartyl protease
1117	HORVU.MOREX.r2.4HG0289030.1	2.69777	0.000183522	FBL48_ARATH Putative F-box/LRR-repeat protein At3g28410
1118	HORVU.MOREX.r2.7HG0612050.1	2.6972	0.000410536	GSTU6_ORYSJ Probable glutathione S-transferase GSTU6
1119	HORVU.MOREX.r2.1HG0040400.1	2.6942	0.0388599
1120	HORVU.MOREX.r2.5HG0354900.1	2.6927	9.10104e-11	PPR repeat family
1121	HORVU.MOREX.r2.3HG0257600.1	2.69179	0.00128049	HDT2_MAIZE Histone deacetylase HDT2
1122	HORVU.MOREX.r2.4HG0294760.1	2.68944	1.86535e-47	CKB11_ORYSJ Cyclin-dependent kinase B1-1
1123	HORVU.MOREX.r2.7HG0582220.1	2.68441	0.00190186
1124	HORVU.MOREX.r2.3HG0218830.1	2.67966	9.98071e-05
1125	HORVU.MOREX.r2.7HG0606060.1	2.67956	0.0323006	DRPE_CRAPL Desiccation-related protein PCC13-62
1126	HORVU.MOREX.r2.5HG0447340.1	2.67931	3.07877e-21	Myosin N-terminal SH3-like domain
1127	HORVU.MOREX.r2.3HG0274090.1	2.67901	0.00251291	Retroviral aspartyl protease
1128	HORVU.MOREX.r2.3HG0237590.1	2.67859	1.36078e-05	Senescence regulator
1129	HORVU.MOREX.r2.1HG0073060.1	2.67823	0.00822368
1130	HORVU.MOREX.r2.7HG0601940.1	2.67787	0.00124192	Domain of unknown function (DUF4371)
1131	HORVU.MOREX.r2.4HG0311350.1	2.67566	0.00251407
1132	HORVU.MOREX.r2.4HG0318970.1	2.67285	4.65197e-38	PQQ-like domain
1133	HORVU.MOREX.r2.2HG0098070.1	2.66748	1.03607e-09	CXE18_ARATH Probable carboxylesterase 18
1134	HORVU.MOREX.r2.4HG0281420.1	2.66653	2.10515e-146	C-terminal regulatory domain of Threonine dehydratase
1135	HORVU.MOREX.r2.6HG0516740.1	2.66564	1.16492e-06	Pectinesterase
1136	HORVU.MOREX.r2.6HG0512020.1	2.65753	1.09695e-19	TPR repeat
1137	HORVU.MOREX.r2.5HG0433560.1	2.65395	4.40043e-11	Galactosyltransferase
1138	HORVU.MOREX.r2.7HG0613780.1	2.65272	2.56788e-05	BX8_MAIZE DIMBOA UDP-glucosyltransferase BX8
1139	HORVU.MOREX.r2.6HG0496150.1	2.64893	0.0265167	LAF1_ARATH Transcription factor LAF1
1140	HORVU.MOREX.r2.2HG0097510.1	2.64315	0.0036456	U72B1_ARATH UDP-glycosyltransferase 72B1
1141	HORVU.MOREX.r2.2HG0106450.1	2.64305	5.57282e-05	MOMAS_ORYSJ Momilactone A synthase
1142	HORVU.MOREX.r2.7HG0547350.1	2.64105	0.00351496	PPR repeat family
1143	HORVU.MOREX.r2.6HG0499440.1	2.63994	2.54756e-06
1144	HORVU.MOREX.r2.1HG0000750.1	2.63564	1.22957e-09	Protein kinase domain
1145	HORVU.MOREX.r2.5HG0377720.1	2.63424	0.000461173	Domain of unknown function (DUF4216)
1146	HORVU.MOREX.r2.5HG0377910.1	2.63353	0.000268416
1147	HORVU.MOREX.r2.5HG0370320.1	2.62962	2.51351e-14
1148	HORVU.MOREX.r2.7HG0559550.1	2.62772	8.03112e-05	Y3739_ARATH Uncharacterized membrane protein At3g27390
1149	HORVU.MOREX.r2.1HG0048030.1	2.6272	0.00883809
1150	HORVU.MOREX.r2.5HG0367530.1	2.62622	5.97365e-05	Reverse transcriptase (RNA-dependent DNA polymerase)
1151	HORVU.MOREX.r2.3HG0192060.1	2.62347	0.000145843
1152	HORVU.MOREX.r2.5HG0410620.1	2.62344	0.0460529	U-box domain
1153	HORVU.MOREX.r2.4HG0295450.1	2.62099	2.87222e-05
1154	HORVU.MOREX.r2.5HG0440480.1	2.61755	0.0107026	GAG-pre-integrase domain
1155	HORVU.MOREX.r2.2HG0160860.1	2.61599	6.79052e-10	UvrD/REP helicase N-terminal domain
1156	HORVU.MOREX.r2.5HG0414110.1	2.61574	3.84894e-175	Clp amino terminal domain, pathogenicity island component
1157	HORVU.MOREX.r2.2HG0111330.1	2.61413	0.0381912	FB316_ARATH F-box protein At1g61340
1158	HORVU.MOREX.r2.5HG0424190.1	2.6087	5.90936e-08	Glycosyl hydrolase family 3 N terminal domain
1159	HORVU.MOREX.r2.1HG0051730.1	2.60518	3.82243e-18	ATPase family associated with various cellular activities (AAA)
1160	HORVU.MOREX.r2.4HG0310480.1	2.60437	0.0471516
1161	HORVU.MOREX.r2.6HG0499520.1	2.60291	0.016818
1162	HORVU.MOREX.r2.2HG0097080.1	2.59892	8.87275e-147	LIP_RHIMI Lipase
1163	HORVU.MOREX.r2.1HG0063840.1	2.59807	2.00578e-05
1164	HORVU.MOREX.r2.3HG0213430.1	2.59784	2.36425e-08	TO402_ARATH Probable mitochondrial import receptor subunit TOM40-2
1165	HORVU.MOREX.r2.7HG0575280.1	2.58884	0.000392866
1166	HORVU.MOREX.r2.2HG0118880.1	2.58744	2.42153e-06
1167	HORVU.MOREX.r2.3HG0211530.1	2.58709	5.19733e-06
1168	HORVU.MOREX.r2.5HG0392310.1	2.58698	0.0266839	F-box-like
1169	HORVU.MOREX.r2.3HG0212150.1	2.58621	1.57427e-73	Respiratory burst NADPH oxidase
1170	HORVU.MOREX.r2.7HG0587790.1	2.58496	4.3169e-08	Alcohol dehydrogenase GroES-like domain
1171	HORVU.MOREX.r2.2HG0157580.1	2.58378	0.0448494	OLE16_BROSE Oleosin 16 kDa
1172	HORVU.MOREX.r2.6HG0465240.1	2.58332	3.73274e-14	RHG1A_ARATH Probable E3 ubiquitin-protein ligase RHG1A
1173	HORVU.MOREX.r2.5HG0383550.1	2.57815	0.0322924	Reverse transcriptase (RNA-dependent DNA polymerase)
1174	HORVU.MOREX.r2.5HG0408820.1	2.57673	0.00145126	RIP6_ORYSJ Putative ripening-related protein 6
1175	HORVU.MOREX.r2.1HG0066190.1	2.57517	1.37942e-06	SOT10_ARATH Cytosolic sulfotransferase 10
1176	HORVU.MOREX.r2.3HG0199210.1	2.5712	2.49126e-40	ABC-2 type transporter
1177	HORVU.MOREX.r2.3HG0238180.1	2.56721	1.60691e-05	HFC1B_ORYSJ Heat stress transcription factor C-1b
1178	HORVU.MOREX.r2.1HG0075050.1	2.56648	8.6292e-20
1179	HORVU.MOREX.r2.2HG0100800.1	2.56515	9.2503e-45	CSLA7_ORYSJ Probable glucomannan 4-beta-mannosyltransferase 7
1180	HORVU.MOREX.r2.7HG0557110.1	2.56495	3.24582e-110	HAK24_ORYSJ Potassium transporter 24
1181	HORVU.MOREX.r2.7HG0562500.1	2.56348	0.0393473	RAF1B_WHEAT Protein RAFTIN 1B
1182	HORVU.MOREX.r2.2HG0137700.1	2.56216	1.7063e-06	Probable lipid transfer
1183	HORVU.MOREX.r2.3HG0235880.1	2.5611	0.032324
1184	HORVU.MOREX.r2.3HG0264490.1	2.5608	1.08406e-08	PP324_ARATH Pentatricopeptide repeat-containing protein At4g19220, mitochondrial
1185	HORVU.MOREX.r2.1HG0031780.1	2.55796	0.0249883
1186	HORVU.MOREX.r2.5HG0435960.1	2.55756	9.75654e-16	DNA gyrase C-terminal domain, beta-propeller
1187	HORVU.MOREX.r2.1HG0046930.1	2.55338	0.00753063	C2 domain
1188	HORVU.MOREX.r2.2HG0114750.1	2.55149	0.00516309	Glutathione S-transferase, C-terminal domain
1189	HORVU.MOREX.r2.1HG0049620.1	2.55038	5.95165e-17	Inosine-uridine preferring nucleoside hydrolase
1190	HORVU.MOREX.r2.6HG0480030.1	2.5498	1.6249e-11	Protein kinase domain
1191	HORVU.MOREX.r2.5HG0402790.1	2.54893	5.73601e-06	HIDM_GLYEC 2-hydroxyisoflavanone dehydratase
1192	HORVU.MOREX.r2.7HG0551010.1	2.54858	0.02741	Protein of unknown function, DUF594
1193	HORVU.MOREX.r2.3HG0233950.1	2.54753	1.52456e-31	Methyltransferase domain
1194	HORVU.MOREX.r2.2HG0163790.1	2.5454	1.52553e-19	WD domain, G-beta repeat
1195	HORVU.MOREX.r2.1HG0050640.1	2.54003	0.0114302	Chitin recognition protein
1196	HORVU.MOREX.r2.7HG0600630.1	2.53911	2.02218e-07	D-mannose binding lectin
1197	HORVU.MOREX.r2.7HG0595040.1	2.53328	6.34914e-07	PPR repeat
1198	HORVU.MOREX.r2.7HG0569850.1	2.532	0.0431802	Reverse transcriptase (RNA-dependent DNA polymerase)
1199	HORVU.MOREX.r2.6HG0499500.1	2.5271	3.46534e-08
1200	HORVU.MOREX.r2.4HG0275860.1	2.526	0.0354225	PBL27_ARATH Serine/threonine-protein kinase PBL27
1201	HORVU.MOREX.r2.6HG0492460.1	2.52585	7.45284e-88
1202	HORVU.MOREX.r2.4HG0346900.1	2.52419	1.12231e-10	PURU2_ARATH Formyltetrahydrofolate deformylase 2, mitochondrial
1203	HORVU.MOREX.r2.7HG0597270.1	2.52304	4.3965e-10	PAO1_MAIZE Polyamine oxidase 1
1204	HORVU.MOREX.r2.2HG0096060.1	2.52002	3.28858e-07	non-SMC mitotic condensation complex subunit 1, N-term
1205	HORVU.MOREX.r2.3HG0235470.1	2.51763	7.90625e-05
1206	HORVU.MOREX.r2.1HG0021340.1	2.51624	8.34797e-06	ATS3A_ARATH Embryo-specific protein ATS3A
1207	HORVU.MOREX.r2.5HG0355750.1	2.51539	3.33213e-27	SWT17_ARATH Bidirectional sugar transporter SWEET17
1208	HORVU.MOREX.r2.4HG0297490.1	2.51297	1.01052e-24	ZIFL1_ARATH Protein ZINC INDUCED FACILITATOR-LIKE 1
1209	HORVU.MOREX.r2.6HG0503840.1	2.5107	8.80539e-27	ATPase family associated with various cellular activities (AAA)
1210	HORVU.MOREX.r2.1HG0045240.1	2.51006	6.17804e-18	N-terminal region of Chorein or VPS13
1211	HORVU.MOREX.r2.1HG0011220.1	2.50521	4.17014e-17	Suppressor of forked protein (Suf)
1212	HORVU.MOREX.r2.1HG0059540.1	2.50516	4.58509e-78
1213	HORVU.MOREX.r2.3HG0235460.1	2.50481	0.0242182	Leucine rich repeat
1214	HORVU.MOREX.r2.6HG0510870.1	2.50457	7.63306e-06	E2FE_ARATH E2F transcription factor-like E2FE
1215	HORVU.MOREX.r2.2HG0107250.1	2.5031	0.000900876
1216	HORVU.MOREX.r2.6HG0509100.1	2.50303	0.00107673	Reverse transcriptase (RNA-dependent DNA polymerase)
1217	HORVU.MOREX.r2.1HG0071860.1	2.50261	8.95534e-08
1218	HORVU.MOREX.r2.6HG0502720.1	2.50247	7.01752e-07
1219	HORVU.MOREX.r2.6HG0464510.1	2.50181	1.67614e-06	CIA2_ARATH Protein CHLOROPLAST IMPORT APPARATUS 2
1220	HORVU.MOREX.r2.7HG0610160.1	2.50178	6.66957e-06	XTH16_ARATH Probable xyloglucan endotransglucosylase/hydrolase protein 16
1221	HORVU.MOREX.r2.4HG0331910.1	2.49874	5.96341e-39
1222	HORVU.MOREX.r2.6HG0489570.1	2.49825	0.0476609
1223	HORVU.MOREX.r2.3HG0211760.1	2.4978	0.000331302	PER72_ARATH Peroxidase 72
1224	HORVU.MOREX.r2.6HG0496860.1	2.4934	2.34519e-05	Homeobox associated leucine zipper
1225	HORVU.MOREX.r2.2HG0135520.1	2.49093	0.0390472	EF113_ARATH Ethylene-responsive transcription factor ERF113
1226	HORVU.MOREX.r2.1HG0062280.1	2.49	6.33572e-09	DCR_ARATH BAHD acyltransferase DCR
1227	HORVU.MOREX.r2.3HG0253900.1	2.48814	0.0193771	non-haem dioxygenase in morphine synthesis N-terminal
1228	HORVU.MOREX.r2.3HG0272070.1	2.48569	8.25895e-13
1229	HORVU.MOREX.r2.7HG0553650.1	2.48531	2.46896e-66
1230	HORVU.MOREX.r2.4HG0321070.1	2.4851	5.19968e-28	CCT motif
1231	HORVU.MOREX.r2.1HG0033090.1	2.48469	0.00276591	Domain of unknown function (DUF4218)
1232	HORVU.MOREX.r2.3HG0271600.1	2.48187	7.79738e-13
1233	HORVU.MOREX.r2.3HG0240500.1	2.48001	0.00300288	PPR repeat family
1234	HORVU.MOREX.r2.6HG0502600.1	2.47917	0.000526379
1235	HORVU.MOREX.r2.6HG0509550.1	2.47872	0.00112229	FLZ7_ARATH FCS-Like Zinc finger 7
1236	HORVU.MOREX.r2.5HG0365910.1	2.4774	0.000187087
1237	HORVU.MOREX.r2.1HG0016970.1	2.47711	0.00164979	M810_ARATH Uncharacterized mitochondrial protein AtMg00810
1238	HORVU.MOREX.r2.7HG0595160.1	2.4769	3.70242e-33	DAT12_ORYSJ Diacylglycerol O-acyltransferase 1-2
1239	HORVU.MOREX.r2.1HG0053740.1	2.47636	3.43726e-06
1240	HORVU.MOREX.r2.6HG0450930.1	2.47476	5.48791e-06
1241	HORVU.MOREX.r2.2HG0153500.1	2.47466	1.19477e-59	Glutamate/Leucine/Phenylalanine/Valine dehydrogenase
1242	HORVU.MOREX.r2.2HG0118620.1	2.47185	0.00044744	Reverse transcriptase (RNA-dependent DNA polymerase)
1243	HORVU.MOREX.r2.1HG0003720.1	2.47045	0.00454531
1244	HORVU.MOREX.r2.7HG0590200.1	2.46951	0.000241834
1245	HORVU.MOREX.r2.2HG0090810.1	2.46868	0.0145946
1246	HORVU.MOREX.r2.7HG0535450.1	2.4682	1.22203e-07	Cell cycle regulated microtubule associated protein
1247	HORVU.MOREX.r2.1HG0064050.1	2.46336	4.23861e-15	PIF6_TRYB2 ATP-dependent DNA helicase PIF6
1248	HORVU.MOREX.r2.1HG0036030.1	2.46127	2.75452e-17	BSP_BOSSE Basic secretory protease (Fragments)
1249	HORVU.MOREX.r2.2HG0103980.1	2.46055	1.40593e-05
1250	HORVU.MOREX.r2.4HG0314400.1	2.45928	0	Glycosyl transferases group 1
1251	HORVU.MOREX.r2.1HG0046270.1	2.45687	0.0454474
1252	HORVU.MOREX.r2.5HG0383150.1	2.45307	0.00200291
1253	HORVU.MOREX.r2.4HG0341970.1	2.45208	0.0474458	MYBC_MAIZE Anthocyanin regulatory C1 protein
1254	HORVU.MOREX.r2.4HG0318080.1	2.44756	0.00138967	P2C21_ORYSJ Probable protein phosphatase 2C 21
1255	HORVU.MOREX.r2.7HG0545310.1	2.44728	6.47685e-05	Pheophorbide a oxygenase
1256	HORVU.MOREX.r2.5HG0379730.1	2.44715	0.000189159	Y1160_ORYSJ B3 domain-containing protein Os11g0156000
1257	HORVU.MOREX.r2.7HG0599940.1	2.4469	0.000469519	CCR1_ORYSJ Cinnamoyl-CoA reductase 1
1258	HORVU.MOREX.r2.2HG0171010.1	2.44437	8.48854e-09	Dihydrofolate reductase
1259	HORVU.MOREX.r2.5HG0355940.1	2.44425	1.99451e-10	GDI2_ARATH Guanosine nucleotide diphosphate dissociation inhibitor 2
1260	HORVU.MOREX.r2.7HG0570670.1	2.44424	6.07702e-06	CXE8_ARATH Probable carboxylesterase 8
1261	HORVU.MOREX.r2.7HG0536920.1	2.44392	0.0152622
1262	HORVU.MOREX.r2.7HG0571920.1	2.44149	0.000116767
1263	HORVU.MOREX.r2.1HG0058890.1	2.43836	1.72132e-19	NFYB3_ORYSJ Nuclear transcription factor Y subunit B-3
1264	HORVU.MOREX.r2.6HG0488910.1	2.4379	0.0134356
1265	HORVU.MOREX.r2.3HG0211500.1	2.4361	2.87417e-07
1266	HORVU.MOREX.r2.2HG0139130.1	2.43562	9.80972e-55	GRPE_THEEB Protein GrpE
1267	HORVU.MOREX.r2.4HG0322690.1	2.43328	4.6156e-13	NAD-specific glutamate dehydrogenase
1268	HORVU.MOREX.r2.2HG0134310.1	2.42747	2.47104e-07
1269	HORVU.MOREX.r2.2HG0108330.1	2.42684	0.000944325	Protein of unknown function (DUF2921)
1270	HORVU.MOREX.r2.1HG0015680.1	2.42649	0.000149623	THT2_ORYSJ Tryptamine hydroxycinnamoyltransferase 2
1271	HORVU.MOREX.r2.4HG0328090.1	2.42583	0.000195313	Y4345_ARATH Probable receptor-like serine/threonine-protein kinase At4g34500
1272	HORVU.MOREX.r2.2HG0166210.1	2.42494	0.0440655	Ulp1 protease family, C-terminal catalytic domain
1273	HORVU.MOREX.r2.3HG0211040.1	2.42222	5.64766e-05
1274	HORVU.MOREX.r2.3HG0249890.1	2.42177	1.39447e-42	BZP12_ORYSJ bZIP transcription factor 12
1275	HORVU.MOREX.r2.3HG0244310.1	2.42169	1.70968e-20
1276	HORVU.MOREX.r2.2HG0102950.1	2.4179	2.14839e-58	Glycosyl transferases group 1
1277	HORVU.MOREX.r2.5HG0387890.1	2.41669	3.52375e-07	HIP_MAIZE HSP-interacting protein
1278	HORVU.MOREX.r2.6HG0512770.1	2.41634	1.22762e-24	Universal stress protein family
1279	HORVU.MOREX.r2.3HG0229300.1	2.41569	1.82993e-07	P2C08_ORYSJ Probable protein phosphatase 2C 8
1280	HORVU.MOREX.r2.1HG0045880.1	2.41508	1.63916e-30	Homeobox associated leucine zipper
1281	HORVU.MOREX.r2.1HG0017950.1	2.41439	4.18003e-13	C71C4_MAIZE indole-2-monooxygenase
1282	HORVU.MOREX.r2.6HG0524720.1	2.40983	0.02557
1283	HORVU.MOREX.r2.6HG0504290.1	2.40713	0.00974494	Endonuclease-reverse transcriptase
1284	HORVU.MOREX.r2.5HG0367510.1	2.4046	0.0028302	Reverse transcriptase (RNA-dependent DNA polymerase)
1285	HORVU.MOREX.r2.2HG0111130.1	2.40447	1.09583e-21	CW-type Zinc Finger
1286	HORVU.MOREX.r2.2HG0090600.1	2.4036	3.69702e-05
1287	HORVU.MOREX.r2.5HG0418870.1	2.40122	8.53876e-30	MPCP1_ARATH Mitochondrial phosphate carrier protein 1, mitochondrial
1288	HORVU.MOREX.r2.3HG0211510.1	2.39969	8.57736e-06
1289	HORVU.MOREX.r2.6HG0502520.1	2.39727	7.73706e-07	AMP-binding enzyme C-terminal domain
1290	HORVU.MOREX.r2.5HG0379710.1	2.39538	2.0838e-11	PPR repeat family
1291	HORVU.MOREX.r2.1HG0051840.1	2.39378	3.27249e-20	Y202_CLOB8 Uncharacterized protein Cbei_0202
1292	HORVU.MOREX.r2.7HG0561660.1	2.39256	1.18134e-21	D-isomer specific 2-hydroxyacid dehydrogenase, catalytic domain
1293	HORVU.MOREX.r2.6HG0484680.1	2.39162	7.41562e-06	Reverse transcriptase (RNA-dependent DNA polymerase)
1294	HORVU.MOREX.r2.1HG0012380.1	2.3891	0.0275677	Transposase family tnp2
1295	HORVU.MOREX.r2.4HG0288020.1	2.38851	2.56241e-05	Retrotransposon gag protein
1296	HORVU.MOREX.r2.7HG0535310.1	2.38821	0.044167	NAC43_ARATH NAC domain-containing protein 43
1297	HORVU.MOREX.r2.1HG0031970.1	2.38671	0.0211141	BPM2_ARATH BTB/POZ and MATH domain-containing protein 2
1298	HORVU.MOREX.r2.4HG0319640.1	2.38603	3.38984e-07	GILT_ARATH Gamma-interferon-responsive lysosomal thiol protein
1299	HORVU.MOREX.r2.5HG0410930.1	2.3839	0.0395092
1300	HORVU.MOREX.r2.5HG0444050.1	2.38318	0.00140972	Y4597_ARATH Uncharacterized protein At4g15970
1301	HORVU.MOREX.r2.2HG0128520.1	2.38101	9.22853e-05	POLR2_ARATH Retrovirus-related Pol polyprotein from transposon RE2
1302	HORVU.MOREX.r2.5HG0390310.1	2.38049	1.82072e-10	ANT1_ARATH Amino acid transporter ANT1
1303	HORVU.MOREX.r2.4HG0288040.1	2.38036	2.79313e-06	RNase H-like domain found in reverse transcriptase
1304	HORVU.MOREX.r2.7HG0604310.1	2.3802	4.37077e-09	P2C59_ORYSJ Probable protein phosphatase 2C 59
1305	HORVU.MOREX.r2.7HG0556750.1	2.37573	0.0207284
1306	HORVU.MOREX.r2.3HG0244800.1	2.37496	7.25091e-08	PPR82_ARATH Pentatricopeptide repeat-containing protein At1g55890, mitochondrial
1307	HORVU.MOREX.r2.6HG0461780.1	2.37147	1.97948e-153	Prolyl oligopeptidase, N-terminal beta-propeller domain
1308	HORVU.MOREX.r2.3HG0249560.1	2.37037	0.0436848	MRS2E_ORYSI Magnesium transporter MRS2-E
1309	HORVU.MOREX.r2.4HG0342690.1	2.36943	4.7449e-05
1310	HORVU.MOREX.r2.7HG0618590.1	2.36759	0.0430513	C71BE_SINHE Desmethyl-deoxy-podophyllotoxin synthase
1311	HORVU.MOREX.r2.3HG0195530.1	2.36741	2.6883e-07	Leucine rich repeat
1312	HORVU.MOREX.r2.3HG0227450.1	2.36633	0.000812596
1313	HORVU.MOREX.r2.6HG0479630.1	2.36611	0.00142667
1314	HORVU.MOREX.r2.6HG0502550.1	2.36505	5.54564e-49	Domain of unknown function (DUF3523)
1315	HORVU.MOREX.r2.1HG0075450.1	2.36364	0.000653329
1316	HORVU.MOREX.r2.2HG0174900.1	2.36142	7.53412e-15	PIK6_ORYSJ Disease resistance protein PIK6-NP
1317	HORVU.MOREX.r2.7HG0562810.1	2.36029	4.73518e-12	Copine
1318	HORVU.MOREX.r2.3HG0273530.1	2.36014	1.46406e-23	Nucleic acid binding protein NABP
1319	HORVU.MOREX.r2.5HG0412560.1	2.35737	4.19943e-83	DEAD/DEAH box helicase
1320	HORVU.MOREX.r2.4HG0347970.1	2.35733	2.37021e-87	Hsp70 protein
1321	HORVU.MOREX.r2.6HG0476720.1	2.35682	2.47777e-12	Protein kinase domain
1322	HORVU.MOREX.r2.4HG0343410.1	2.35493	1.05323e-05	RING-like zinc finger
1323	HORVU.MOREX.r2.4HG0281410.1	2.35447	7.91071e-06	PP299_ARATH Pentatricopeptide repeat-containing protein At4g01570
1324	HORVU.MOREX.r2.2HG0161980.1	2.34978	3.22164e-08	Malectin-like domain
1325	HORVU.MOREX.r2.2HG0170220.1	2.34792	0.00140988
1326	HORVU.MOREX.r2.6HG0454690.1	2.34656	1.86611e-07
1327	HORVU.MOREX.r2.1HG0059960.1	2.34377	7.52466e-33	OFT19_ARATH O-fucosyltransferase 19
1328	HORVU.MOREX.r2.1HG0070660.1	2.34059	0.00186133	Xylanase inhibitor N-terminal
1329	HORVU.MOREX.r2.4HG0289260.1	2.33791	7.5769e-16
1330	HORVU.MOREX.r2.3HG0252360.1	2.33763	0.00195056	WRK57_ARATH Probable WRKY transcription factor 57
1331	HORVU.MOREX.r2.3HG0236360.1	2.33617	0.0223312	PIN8_ORYSJ Probable auxin efflux carrier component 8
1332	HORVU.MOREX.r2.1HG0015020.1	2.33115	0.000551367	non-haem dioxygenase in morphine synthesis N-terminal
1333	HORVU.MOREX.r2.2HG0164810.1	2.33073	0.000931436	gag-polypeptide of LTR copia-type
1334	HORVU.MOREX.r2.1HG0006000.1	2.33016	4.54707e-06	Zinc-binding dehydrogenase
1335	HORVU.MOREX.r2.1HG0017010.1	2.32938	0.000133954	Transposase-associated domain
1336	HORVU.MOREX.r2.7HG0595770.1	2.32513	5.7977e-48
1337	HORVU.MOREX.r2.6HG0507660.1	2.32344	9.84714e-05	TBT1_ORYSJ Tryptamine benzoyltransferase 1
1338	HORVU.MOREX.r2.2HG0111810.1	2.32167	1.35256e-05	DDE superfamily endonuclease
1339	HORVU.MOREX.r2.7HG0593870.1	2.32159	4.03287e-07	MSL1_ARATH Mechanosensitive ion channel protein 1, mitochondrial
1340	HORVU.MOREX.r2.4HG0337850.1	2.3202	9.55956e-11	WEB1_ARATH Protein WEAK CHLOROPLAST MOVEMENT UNDER BLUE LIGHT 1
1341	HORVU.MOREX.r2.4HG0349150.1	2.31864	2.4843e-19	TARB1_HUMAN Probable methyltransferase TARBP1
1342	HORVU.MOREX.r2.5HG0402520.1	2.31745	1.32649e-05
1343	HORVU.MOREX.r2.7HG0590620.1	2.31693	3.00697e-33	NAAT1_ORYSJ Nicotianamine aminotransferase 1
1344	HORVU.MOREX.r2.7HG0529600.1	2.31614	1.05136e-09	DOX1_ARATH Alpha-dioxygenase 1
1345	HORVU.MOREX.r2.6HG0473280.1	2.31609	4.63498e-34	SSDH_ORYSJ Succinate-semialdehyde dehydrogenase, mitochondrial
1346	HORVU.MOREX.r2.1HG0013750.1	2.31575	8.04589e-21	Glutathione S-transferase, N-terminal domain
1347	HORVU.MOREX.r2.5HG0443280.1	2.31413	1.19145e-12	ALB4_ARATH ALBINO3-like protein 1, chloroplastic
1348	HORVU.MOREX.r2.2HG0098650.1	2.30978	1.70392e-18	CH10_ARATH 10 kDa chaperonin, mitochondrial
1349	HORVU.MOREX.r2.6HG0471480.1	2.30622	9.59499e-06	F-box-like
1350	HORVU.MOREX.r2.3HG0240790.1	2.30516	6.37753e-21	Siah interacting protein, N terminal
1351	HORVU.MOREX.r2.4HG0308360.1	2.30315	0.013109
1352	HORVU.MOREX.r2.4HG0334640.1	2.30178	2.02793e-14	NET1D_ARATH Protein NETWORKED 1D
1353	HORVU.MOREX.r2.5HG0381520.1	2.30162	1.2447e-12	HMGL-like
1354	HORVU.MOREX.r2.1HG0068990.1	2.29996	2.33664e-10	HFA2C_ORYSJ Heat stress transcription factor A-2c
1355	HORVU.MOREX.r2.1HG0066320.1	2.29859	1.29915e-27	ALDH_LINUS Probable aldehyde dehydrogenase
1356	HORVU.MOREX.r2.5HG0408070.1	2.29808	0.000254259	SOX_ARATH Probable sarcosine oxidase
1357	HORVU.MOREX.r2.7HG0534010.1	2.29603	0.00053103
1358	HORVU.MOREX.r2.1HG0046500.1	2.29441	8.58381e-13	NADK3_ORYSJ Putative NAD kinase 3
1359	HORVU.MOREX.r2.2HG0138670.1	2.28913	8.64021e-23	ABA/WDS induced protein
1360	HORVU.MOREX.r2.7HG0593130.1	2.28491	2.77541e-15
1361	HORVU.MOREX.r2.7HG0599320.1	2.28416	1.63069e-07	Sas10/Utp3/C1D family
1362	HORVU.MOREX.r2.6HG0488890.1	2.28335	2.24838e-35	GPDL4_ARATH Glycerophosphodiester phosphodiesterase GDPDL4
1363	HORVU.MOREX.r2.5HG0360670.1	2.28151	0.016861	RRPO_OENBE RNA-directed DNA polymerase homolog
1364	HORVU.MOREX.r2.6HG0449140.1	2.27661	0.000383393	Rhodanese-like domain
1365	HORVU.MOREX.r2.6HG0471560.1	2.2757	0.00072933	POLR2_ARATH Retrovirus-related Pol polyprotein from transposon RE2
1366	HORVU.MOREX.r2.1HG0071520.1	2.27515	4.20577e-13	ROGF9_ARATH Rop guanine nucleotide exchange factor 9
1367	HORVU.MOREX.r2.5HG0438410.1	2.27436	8.98794e-06
1368	HORVU.MOREX.r2.6HG0483800.1	2.27377	0.00502592
1369	HORVU.MOREX.r2.7HG0560400.1	2.27231	2.75847e-05	BGL24_ORYSJ Beta-glucosidase 24
1370	HORVU.MOREX.r2.2HG0093440.1	2.2712	0.00316103	SRP_VITRI Stress-related protein
1371	HORVU.MOREX.r2.1HG0045350.1	2.27011	7.4926e-07
1372	HORVU.MOREX.r2.1HG0077220.1	2.26939	6.65814e-06	Domain associated at C-terminal with AAA
1373	HORVU.MOREX.r2.3HG0199680.1	2.26854	9.83533e-13	73C10_BARVU UDP-glycosyltransferase 73C10
1374	HORVU.MOREX.r2.3HG0195630.1	2.26777	3.70568e-31	Legume lectin domain
1375	HORVU.MOREX.r2.6HG0471130.1	2.26717	1.26412e-08	AAA domain (Cdc48 subfamily)
1376	HORVU.MOREX.r2.3HG0195770.1	2.26208	0.000106383	FLA11_ARATH Fasciclin-like arabinogalactan protein 11
1377	HORVU.MOREX.r2.5HG0383320.1	2.26082	7.37535e-10
1378	HORVU.MOREX.r2.1HG0020290.1	2.26014	0.00988603	RVE8_ARATH Protein REVEILLE 8
1379	HORVU.MOREX.r2.5HG0429740.1	2.25617	6.15897e-05
1380	HORVU.MOREX.r2.3HG0188660.1	2.25614	1.84069e-06	NLT41_HORVU Non-specific lipid-transfer protein 4.1
1381	HORVU.MOREX.r2.3HG0220080.1	2.25478	0.00184782
1382	HORVU.MOREX.r2.7HG0590040.1	2.25163	2.78498e-11	RL371_ORYSJ 60S ribosomal protein L37a-1
1383	HORVU.MOREX.r2.5HG0421390.1	2.25044	1.4108e-18	GP210_ARATH Nuclear pore complex protein GP210
1384	HORVU.MOREX.r2.1HG0033110.1	2.2504	4.38695e-08	TNP1/EN/SPM transposase
1385	HORVU.MOREX.r2.2HG0172480.1	2.24891	8.97216e-06	Wound-induced protein
1386	HORVU.MOREX.r2.7HG0582990.1	2.24856	1.40601e-05	MS5L2_ARATH Protein POLLENLESS 3-LIKE 2
1387	HORVU.MOREX.r2.3HG0195620.1	2.24723	4.80306e-21	Legume lectin domain
1388	HORVU.MOREX.r2.4HG0301600.1	2.24585	2.38373e-27	Ribonucleases P/MRP protein subunit POP1
1389	HORVU.MOREX.r2.6HG0504240.1	2.24541	0.0127246
1390	HORVU.MOREX.r2.5HG0427560.1	2.24511	4.13326e-08	NB-ARC domain
1391	HORVU.MOREX.r2.7HG0615490.1	2.24446	3.14159e-24	DNA-dependent RNA polymerase
1392	HORVU.MOREX.r2.4HG0301170.1	2.24129	5.29217e-18	PCNA_ORYSJ Proliferating cell nuclear antigen
1393	HORVU.MOREX.r2.7HG0614110.1	2.23997	0.00200291	Y3720_ARATH UPF0481 protein At3g47200
1394	HORVU.MOREX.r2.7HG0583120.1	2.23904	1.23123e-10	Ribosomal protein L41
1395	HORVU.MOREX.r2.4HG0286980.1	2.23857	2.28424e-10	PGLR_PRUPE Polygalacturonase
1396	HORVU.MOREX.r2.2HG0166630.1	2.23673	0.0239834	FDL6_ARATH F-box/FBD/LRR-repeat protein At1g51370
1397	HORVU.MOREX.r2.3HG0198360.1	2.23551	0.0465348
1398	HORVU.MOREX.r2.3HG0211980.1	2.231	0.00841919
1399	HORVU.MOREX.r2.5HG0401130.1	2.22807	0.017717
1400	HORVU.MOREX.r2.5HG0357690.1	2.22671	9.97668e-17	UTP17_SCHPO U3 small nucleolar RNA-associated protein 17
1401	HORVU.MOREX.r2.5HG0437490.1	2.22344	0.000336455	ADF3_ORYSJ Actin-depolymerizing factor 3
1402	HORVU.MOREX.r2.1HG0019030.1	2.2216	1.86196e-15	Scaffold protein Nfu/NifU N terminal
1403	HORVU.MOREX.r2.3HG0257820.1	2.21808	4.64041e-11	AL2C4_ARATH Aldehyde dehydrogenase family 2 member C4
1404	HORVU.MOREX.r2.5HG0441020.1	2.21795	4.2037e-11	RNA polymerase Rpb1, domain 4
1405	HORVU.MOREX.r2.3HG0257030.1	2.21746	9.45238e-09
1406	HORVU.MOREX.r2.1HG0053140.1	2.21519	1.37097e-05
1407	HORVU.MOREX.r2.5HG0394420.1	2.21305	0.000320968	gag-polypeptide of LTR copia-type
1408	HORVU.MOREX.r2.2HG0095540.1	2.20803	7.30838e-32	NOP5NT (NUC127) domain
1409	HORVU.MOREX.r2.6HG0508630.1	2.20761	0.0357529	MACP1_ARATH MACPF domain-containing protein At1g14780
1410	HORVU.MOREX.r2.2HG0114080.1	2.20739	3.7075e-07	Salt stress response/antifungal
1411	HORVU.MOREX.r2.6HG0476800.1	2.20651	1.15014e-06
1412	HORVU.MOREX.r2.7HG0546510.1	2.20636	3.04228e-31	Protein tyrosine kinase
1413	HORVU.MOREX.r2.3HG0201740.1	2.20365	0.000539661
1414	HORVU.MOREX.r2.4HG0313580.1	2.19647	1.7422e-05
1415	HORVU.MOREX.r2.5HG0369180.1	2.19644	0.000888001	Plant thionin
1416	HORVU.MOREX.r2.7HG0559810.1	2.19397	0.027665
1417	HORVU.MOREX.r2.5HG0385340.1	2.1933	7.01041e-39	FRI1_MAIZE Ferritin-1, chloroplastic
1418	HORVU.MOREX.r2.1HG0043200.1	2.19293	1.85667e-12	CHI8_ORYSJ Chitinase 8
1419	HORVU.MOREX.r2.7HG0565970.1	2.1924	0.00439748
1420	HORVU.MOREX.r2.7HG0540220.1	2.19046	3.38414e-09	PP169_ARATH Pentatricopeptide repeat-containing protein At2g22410, mitochondrial
1421	HORVU.MOREX.r2.7HG0612210.1	2.19031	8.27391e-05	UBI1P_NICSY Polyubiquitin
1422	HORVU.MOREX.r2.3HG0271610.1	2.18976	4.76748e-31
1423	HORVU.MOREX.r2.3HG0248810.1	2.18707	3.52157e-83	5'-3' exonuclease, N-terminal resolvase-like domain
1424	HORVU.MOREX.r2.6HG0449500.1	2.1844	4.22894e-21	Wall-associated receptor kinase galacturonan-binding
1425	HORVU.MOREX.r2.2HG0101530.1	2.18196	1.4075e-10	RNSP1-SAP18 binding (RSB) motif
1426	HORVU.MOREX.r2.5HG0371860.1	2.18192	0.0430466
1427	HORVU.MOREX.r2.5HG0397140.1	2.18101	2.40093e-06	Y1648_ARATH Uncharacterized protein At1g66480
1428	HORVU.MOREX.r2.7HG0615670.1	2.18037	8.79882e-38	Chitin recognition protein
1429	HORVU.MOREX.r2.6HG0499420.1	2.17904	1.60376e-05
1430	HORVU.MOREX.r2.7HG0562870.1	2.1786	0.00184337
1431	HORVU.MOREX.r2.4HG0341130.1	2.17795	2.57831e-09	Chitinase class I
1432	HORVU.MOREX.r2.7HG0609010.1	2.17677	0.000518904
1433	HORVU.MOREX.r2.1HG0016960.1	2.17494	3.48353e-05
1434	HORVU.MOREX.r2.7HG0599100.1	2.17431	1.28377e-12	GDL71_ARATH GDSL esterase/lipase At5g03610
1435	HORVU.MOREX.r2.7HG0553030.1	2.17132	1.61988e-15	Galactoside-binding lectin
1436	HORVU.MOREX.r2.3HG0197190.1	2.17092	5.1458e-11	Homeodomain
1437	HORVU.MOREX.r2.1HG0072040.1	2.17033	0.00121909	DnaJ domain
1438	HORVU.MOREX.r2.7HG0551450.1	2.17001	1.71132e-05	MCM AAA-lid domain
1439	HORVU.MOREX.r2.4HG0331980.1	2.16844	2.22968e-07	Domain of unknown function (DUF4228)
1440	HORVU.MOREX.r2.7HG0561520.1	2.16837	3.11477e-18	Cation transport ATPase (P-type)
1441	HORVU.MOREX.r2.6HG0482130.1	2.16823	0.000543635
1442	HORVU.MOREX.r2.7HG0536870.1	2.16655	0.000240761	CWC26_SCHPO Pre-mRNA-splicing factor cwf26
1443	HORVU.MOREX.r2.3HG0187290.1	2.16195	0.00105999	DUF761-associated sequence motif
1444	HORVU.MOREX.r2.6HG0497620.1	2.1615	0.00118672	Reverse transcriptase (RNA-dependent DNA polymerase)
1445	HORVU.MOREX.r2.1HG0057110.1	2.16107	6.52451e-18	TRXH5_ORYSJ Thioredoxin H5
1446	HORVU.MOREX.r2.7HG0607740.1	2.1607	7.18636e-08	HSA32_ARATH Protein HEAT-STRESS-ASSOCIATED 32
1447	HORVU.MOREX.r2.3HG0234390.1	2.16045	4.88641e-13	ABC transporter
1448	HORVU.MOREX.r2.4HG0318950.1	2.16029	2.4054e-07	PR1_ASPOF Pathogenesis-related protein 1
1449	HORVU.MOREX.r2.1HG0016930.1	2.15879	0.00246002	POLX_TOBAC Retrovirus-related Pol polyprotein from transposon TNT 1-94
1450	HORVU.MOREX.r2.3HG0185870.1	2.15582	1.53675e-08
1451	HORVU.MOREX.r2.7HG0595370.1	2.1541	1.1695e-73	ABC transporter transmembrane region
1452	HORVU.MOREX.r2.4HG0304970.1	2.15149	1.47682e-16	Agenet domain
1453	HORVU.MOREX.r2.4HG0308880.1	2.15051	0.00476247
1454	HORVU.MOREX.r2.4HG0347770.1	2.14854	1.789e-15
1455	HORVU.MOREX.r2.7HG0561800.1	2.14344	0.000180126
1456	HORVU.MOREX.r2.3HG0227190.1	2.14177	2.16063e-18	KING1_ARATH SNF1-related protein kinase regulatory subunit gamma-1
1457	HORVU.MOREX.r2.2HG0181050.1	2.14147	1.39365e-57	Protein of unknown function (DUF3727)
1458	HORVU.MOREX.r2.6HG0486610.1	2.14138	6.744e-05	TMN1_ARATH Transmembrane 9 superfamily member 1
1459	HORVU.MOREX.r2.1HG0031470.1	2.14107	8.65337e-09	SAP domain
1460	HORVU.MOREX.r2.3HG0244290.1	2.13809	9.84521e-17	Rx N-terminal domain
1461	HORVU.MOREX.r2.4HG0279360.1	2.13657	7.47906e-07
1462	HORVU.MOREX.r2.6HG0475840.1	2.13634	2.23068e-08	BUBR1_ARATH Mitotic spindle checkpoint protein BUBR1
1463	HORVU.MOREX.r2.5HG0434650.1	2.13622	1.10799e-96	RBCX2_ARATH Chaperonin-like RbcX protein 2, chloroplastic
1464	HORVU.MOREX.r2.2HG0125270.1	2.13546	1.66941e-06	Y1497_ARATH Probable receptor-like protein kinase At1g49730
1465	HORVU.MOREX.r2.3HG0260340.1	2.13451	0.00948846	Y2913_ARATH G-type lectin S-receptor-like serine/threonine-protein kinase At2g19130
1466	HORVU.MOREX.r2.2HG0169770.1	2.13448	1.29643e-39	D-isomer specific 2-hydroxyacid dehydrogenase, catalytic domain
1467	HORVU.MOREX.r2.5HG0369170.1	2.13317	0.0183263
1468	HORVU.MOREX.r2.6HG0465910.1	2.13149	0.000342253	YL1_ORYSJ Protein YELLOW LEAF 1, choloroplastic
1469	HORVU.MOREX.r2.2HG0177540.1	2.12902	5.66355e-12	MOF_ORYSJ MEIOTIC F-BOX protein MOF
1470	HORVU.MOREX.r2.5HG0404730.1	2.12747	9.59864e-23	Histidine kinase-, DNA gyrase B-, and HSP90-like ATPase
1471	HORVU.MOREX.r2.4HG0285270.1	2.12534	1.83691e-12	CITRX_ORYSI Thioredoxin-like protein CITRX, chloroplastic
1472	HORVU.MOREX.r2.6HG0493080.1	2.12533	3.82841e-14	Protein of unknown function (DUF3741)
1473	HORVU.MOREX.r2.1HG0016980.1	2.12472	0.00124555
1474	HORVU.MOREX.r2.3HG0224750.1	2.1235	0.0481042	Tesmin/TSO1-like CXC domain, cysteine-rich domain
1475	HORVU.MOREX.r2.3HG0190970.1	2.11868	0.00925528	FDM1_ARATH Factor of DNA methylation 1
1476	HORVU.MOREX.r2.2HG0095390.1	2.11866	1.24377e-18	Williams-Beuren syndrome DDT (WSD), D-TOX E motif
1477	HORVU.MOREX.r2.4HG0305040.1	2.11746	5.10444e-05	POLX_TOBAC Retrovirus-related Pol polyprotein from transposon TNT 1-94
1478	HORVU.MOREX.r2.2HG0126940.1	2.11614	5.25329e-20	Fumarate reductase flavoprotein C-term
1479	HORVU.MOREX.r2.1HG0070840.1	2.1149	3.66413e-08
1480	HORVU.MOREX.r2.2HG0134660.1	2.11177	0.0158768	RecQ mediated genome instability protein
1481	HORVU.MOREX.r2.1HG0072120.1	2.11174	5.63425e-19	PP433_ARATH Pentatricopeptide repeat-containing protein At5g56310
1482	HORVU.MOREX.r2.5HG0447520.1	2.10992	0.00354747
1483	HORVU.MOREX.r2.2HG0113830.1	2.10974	2.16714e-05	FH11_ORYSJ Formin-like protein 11
1484	HORVU.MOREX.r2.3HG0224740.1	2.10964	2.00558e-11	APT11_DICDI Acyl-protein thioesterase 1 homolog 1
1485	HORVU.MOREX.r2.2HG0145140.1	2.1078	5.38649e-08	PCH2_ORYSI Pachytene checkpoint protein 2 homolog
1486	HORVU.MOREX.r2.5HG0409170.1	2.10734	0.000126154
1487	HORVU.MOREX.r2.5HG0353530.1	2.10697	0.00907599
1488	HORVU.MOREX.r2.6HG0514460.1	2.10351	0.000130831	RIPK_ARATH Serine/threonine-protein kinase RIPK
1489	HORVU.MOREX.r2.6HG0501380.1	2.103	5.65105e-05
1490	HORVU.MOREX.r2.5HG0350570.1	2.10285	4.7865e-17	Protein of unknown function (DUF1218)
1491	HORVU.MOREX.r2.4HG0339100.1	2.10247	1.27106e-09	KATAM_ORYSJ Xyloglucan galactosyltransferase KATAMARI1 homolog
1492	HORVU.MOREX.r2.6HG0450830.1	2.09971	4.35223e-09	Domain of unknown function (DUF3357)
1493	HORVU.MOREX.r2.7HG0540010.1	2.09944	0.00463909	Y3905_ARATH Uncharacterized protein At3g49055
1494	HORVU.MOREX.r2.6HG0501970.1	2.09921	0.00272383	RITF1_ARATH Protein RGF1 INDUCIBLE TRANSCRIPTION FACTOR 1
1495	HORVU.MOREX.r2.6HG0472030.1	2.09792	0.000205348	GGP4_ARATH Gamma-glutamyl peptidase 4
1496	HORVU.MOREX.r2.6HG0499480.1	2.09713	0.0137724	RNase H-like domain found in reverse transcriptase
1497	HORVU.MOREX.r2.5HG0366300.1	2.09594	1.62905e-06
1498	HORVU.MOREX.r2.4HG0345850.1	2.09507	8.22852e-05	PPA1_SOLLC Acid phosphatase 1
1499	HORVU.MOREX.r2.5HG0388860.1	2.09476	0.012377
1500	HORVU.MOREX.r2.3HG0236500.1	2.09435	1.51248e-16	VDE lipocalin domain
1501	HORVU.MOREX.r2.1HG0027330.1	2.09403	0.0302867
1502	HORVU.MOREX.r2.7HG0573040.1	2.09294	0.0446486	2OG-Fe(II) oxygenase superfamily
1503	HORVU.MOREX.r2.2HG0087460.1	2.09147	3.78356e-57	Biotin-requiring enzyme
1504	HORVU.MOREX.r2.1HG0033560.1	2.09072	1.16982e-09	MYB15_ARATH Transcription factor MYB15
1505	HORVU.MOREX.r2.7HG0568090.1	2.09021	0.00249017	ACR4_ARATH ACT domain-containing protein ACR4
1506	HORVU.MOREX.r2.5HG0402530.1	2.08993	1.14736e-09	Prolyl oligopeptidase family
1507	HORVU.MOREX.r2.3HG0269630.1	2.08812	3.96179e-11	NUC173 domain
1508	HORVU.MOREX.r2.5HG0396590.1	2.08648	5.77083e-05	GUN22_ORYSJ Endoglucanase 22
1509	HORVU.MOREX.r2.3HG0228140.1	2.08489	3.16735e-18
1510	HORVU.MOREX.r2.5HG0383480.1	2.0847	5.6037e-05	DTX21_ARATH Protein DETOXIFICATION 21
1511	HORVU.MOREX.r2.6HG0512410.1	2.08388	1.60406e-06	SNF2 family N-terminal domain
1512	HORVU.MOREX.r2.4HG0308300.1	2.08237	1.48011e-13	ERL2B_XENLA Erlin-2-B
1513	HORVU.MOREX.r2.7HG0592070.1	2.08182	6.46181e-09	HY5_ARATH Transcription factor HY5
1514	HORVU.MOREX.r2.4HG0347150.1	2.08078	4.37249e-16	Protein kinase domain
1515	HORVU.MOREX.r2.4HG0318370.1	2.07807	1.04184e-09	AMP-binding enzyme C-terminal domain
1516	HORVU.MOREX.r2.2HG0081610.1	2.07731	4.05764e-05	Chalcone and stilbene synthases, C-terminal domain
1517	HORVU.MOREX.r2.5HG0415630.1	2.07213	2.09797e-19	MSI1_ORYSJ Histone-binding protein MSI1 homolog
1518	HORVU.MOREX.r2.5HG0422400.1	2.07177	2.04446e-21	VPS2B_ARATH Vacuolar protein sorting-associated protein 2 homolog 2
1519	HORVU.MOREX.r2.7HG0567050.1	2.06916	6.9808e-17	OST-HTH/LOTUS domain
1520	HORVU.MOREX.r2.4HG0296750.1	2.06876	6.0225e-07
1521	HORVU.MOREX.r2.7HG0582230.1	2.06869	0.00163271
1522	HORVU.MOREX.r2.3HG0224430.1	2.06863	3.27275e-34	ABC-2 type transporter
1523	HORVU.MOREX.r2.4HG0308170.1	2.06669	0.00639907
1524	HORVU.MOREX.r2.7HG0566950.1	2.06587	7.60006e-05
1525	HORVU.MOREX.r2.5HG0372270.1	2.06467	0.00109804	COPIA_DROME Copia protein
1526	HORVU.MOREX.r2.5HG0386740.1	2.06399	0.00172985
1527	HORVU.MOREX.r2.2HG0082620.1	2.06313	4.63001e-08	POP3_ARATH Stress-response A/B barrel domain-containing protein HS1
1528	HORVU.MOREX.r2.7HG0600450.1	2.06273	0.00283076	POLX_TOBAC Retrovirus-related Pol polyprotein from transposon TNT 1-94
1529	HORVU.MOREX.r2.1HG0067380.1	2.06148	4.82764e-30	Ubiquitin-binding domain
1530	HORVU.MOREX.r2.2HG0153250.1	2.06034	0.0236181	Homeobox associated leucine zipper
1531	HORVU.MOREX.r2.3HG0231810.1	2.06015	0.00679082
1532	HORVU.MOREX.r2.4HG0285120.1	2.05797	0.000628931	POLR1_ARATH Retrovirus-related Pol polyprotein from transposon RE1
1533	HORVU.MOREX.r2.4HG0344940.1	2.05687	1.42407e-15	ALKH_BACSU KHG/KDPG aldolase
1534	HORVU.MOREX.r2.5HG0409150.1	2.05649	0.000137821
1535	HORVU.MOREX.r2.4HG0316840.1	2.05419	1.07135e-20	Glucose-6-phosphate dehydrogenase, C-terminal domain
1536	HORVU.MOREX.r2.7HG0560680.1	2.05343	1.85594e-06
1537	HORVU.MOREX.r2.2HG0146780.1	2.05169	2.20254e-10	PUB45_ARATH U-box domain-containing protein 45
1538	HORVU.MOREX.r2.7HG0563130.1	2.05167	2.57548e-41	Histidine kinase-, DNA gyrase B-, and HSP90-like ATPase
1539	HORVU.MOREX.r2.1HG0032990.1	2.05139	0.000741238
1540	HORVU.MOREX.r2.5HG0359010.1	2.05063	8.25286e-33	Biotin carboxylase C-terminal domain
1541	HORVU.MOREX.r2.5HG0444790.1	2.05026	3.48134e-42	Elongation factor Tu C-terminal domain
1542	HORVU.MOREX.r2.7HG0584300.1	2.04835	5.73222e-15	ROC1_SPIOL 28 kDa ribonucleoprotein, chloroplastic
1543	HORVU.MOREX.r2.5HG0427950.1	2.04664	1.49438e-09	PP333_ARATH Pentatricopeptide repeat-containing protein At4g21300
1544	HORVU.MOREX.r2.1HG0013230.1	2.04504	4.7863e-07	Domain of unknown function (DUF4220)
1545	HORVU.MOREX.r2.4HG0319290.1	2.04489	8.94415e-12	Autophagy-related protein 27
1546	HORVU.MOREX.r2.2HG0101430.1	2.04481	3.69702e-07	PPR repeat family
1547	HORVU.MOREX.r2.3HG0273310.1	2.04474	0.0456546
1548	HORVU.MOREX.r2.1HG0073220.1	2.04459	2.65768e-26	RIMM_SYNPW Ribosome maturation factor RimM
1549	HORVU.MOREX.r2.1HG0038650.1	2.04449	0.000332659	C89A2_ARATH Cytochrome P450 89A2
1550	HORVU.MOREX.r2.1HG0054580.1	2.04445	0.000519955
1551	HORVU.MOREX.r2.3HG0243010.1	2.04432	2.12477e-28	AP_FRAAN Fra a 1-associated protein
1552	HORVU.MOREX.r2.4HG0312120.1	2.04378	0.0102473	Retrotransposon gag protein
1553	HORVU.MOREX.r2.6HG0516480.1	2.04343	8.53266e-05	SnoaL-like domain
1554	HORVU.MOREX.r2.5HG0387240.1	2.04051	7.92782e-47
1555	HORVU.MOREX.r2.2HG0122970.1	2.03982	0.00114461	Protein of unknown function (DUF3615)
1556	HORVU.MOREX.r2.7HG0592610.1	2.0387	3.18651e-06	P2C57_ORYSJ Probable protein phosphatase 2C 57
1557	HORVU.MOREX.r2.7HG0566720.1	2.03787	6.03361e-07	PUX2_ARATH Plant UBX domain-containing protein 2
1558	HORVU.MOREX.r2.3HG0194580.1	2.03701	0.00974471
1559	HORVU.MOREX.r2.7HG0545260.1	2.03678	3.37263e-25	C71E1_SORBI 4-hydroxyphenylacetaldehyde oxime monooxygenase
1560	HORVU.MOREX.r2.3HG0228290.1	2.03493	2.63457e-17	BASS2_ORYSJ Probable sodium/metabolite cotransporter BASS2, chloroplastic
1561	HORVU.MOREX.r2.2HG0123370.1	2.03481	0.000291349	YTX2_XENLA Transposon TX1 uncharacterized 149 kDa protein
1562	HORVU.MOREX.r2.1HG0074660.1	2.03469	2.53662e-35	Glutamine amidotransferase class-I
1563	HORVU.MOREX.r2.3HG0260500.1	2.03418	0.000312638	Domain of unknown function (DUF4218)
1564	HORVU.MOREX.r2.5HG0447150.1	2.03143	1.45753e-17	Leucine-zipper of ternary complex factor MIP1
1565	HORVU.MOREX.r2.3HG0246910.1	2.03128	2.63789e-10	CYSK4_ARATH S-sulfo-L-cysteine synthase (O-acetyl-L-serine-dependent), chloroplastic
1566	HORVU.MOREX.r2.5HG0391510.1	2.03025	0.00203634	Peptidase dimerisation domain
1567	HORVU.MOREX.r2.7HG0583590.1	2.02836	5.53995e-05	LHT1_ARATH Lysine histidine transporter 1
1568	HORVU.MOREX.r2.6HG0471810.1	2.02762	0.0157983
1569	HORVU.MOREX.r2.1HG0049870.1	2.02743	5.90913e-05	Inosine-uridine preferring nucleoside hydrolase
1570	HORVU.MOREX.r2.2HG0097470.1	2.02729	1.18164e-44	Helicase conserved C-terminal domain
1571	HORVU.MOREX.r2.2HG0104690.1	2.02383	7.71855e-05	RBG3_ARATH Glycine-rich RNA-binding protein 3, mitochondrial
1572	HORVU.MOREX.r2.6HG0505300.1	2.02283	0.00148842	RL161_PLAVT Secreted RxLR effector protein 161
1573	HORVU.MOREX.r2.2HG0087180.1	2.0225	8.7749e-07	SRC2_SOYBN Protein SRC2
1574	HORVU.MOREX.r2.1HG0026020.1	2.02209	0.0275714	POLR2_ARATH Retrovirus-related Pol polyprotein from transposon RE2
1575	HORVU.MOREX.r2.1HG0026130.1	2.02168	1.95921e-07
1576	HORVU.MOREX.r2.1HG0054260.1	2.01959	0.0102727
1577	HORVU.MOREX.r2.2HG0084300.1	2.01844	2.26526e-27	RUBA_WHEAT RuBisCO large subunit-binding protein subunit alpha, chloroplastic (Fragment)
1578	HORVU.MOREX.r2.1HG0005640.1	2.01649	1.3625e-08	CF298_DANRE Cilia- and flagella-associated protein 298
1579	HORVU.MOREX.r2.6HG0507650.1	2.01589	4.00793e-22	ORRM1_ORYSJ Organelle RRM domain-containing protein 1, chloroplastic
1580	HORVU.MOREX.r2.1HG0030900.1	2.01451	5.51212e-10	AAA domain (dynein-related subfamily)
1581	HORVU.MOREX.r2.3HG0208200.1	2.01403	4.17894e-05	COPIA_DROME Copia protein
1582	HORVU.MOREX.r2.5HG0416500.1	2.01373	0.0163435
1583	HORVU.MOREX.r2.7HG0595070.1	2.01111	0.0464452	BGL34_ORYSJ Beta-glucosidase 34
1584	HORVU.MOREX.r2.5HG0393040.1	2.00956	0.0169966	JMT_ARATH Jasmonate O-methyltransferase
1585	HORVU.MOREX.r2.7HG0537530.1	2.00546	1.19351e-11	PPR repeat family
1586	HORVU.MOREX.r2.2HG0091410.1	2.00491	0.00812031	NAC92_ARATH NAC domain-containing protein 92
1587	HORVU.MOREX.r2.6HG0510860.1	2.00399	0.000115917	PPR repeat family
1588	HORVU.MOREX.r2.1HG0012420.1	2.00154	9.29172e-09
1589	HORVU.MOREX.r2.4HG0277200.1	2.00148	5.03707e-05
1590	HORVU.MOREX.r2.4HG0323620.1	1.99952	0.0366462	P2C30_ORYSJ Probable protein phosphatase 2C 30
1591	HORVU.MOREX.r2.2HG0123380.1	1.99924	0.00375497	Endonuclease/Exonuclease/phosphatase family
1592	HORVU.MOREX.r2.5HG0445070.1	1.99661	7.62485e-08	Protein of unknown function (DUF3615)
1593	HORVU.MOREX.r2.5HG0438080.1	1.99593	1.05017e-10	RLME_HALLT Ribosomal RNA large subunit methyltransferase E
1594	HORVU.MOREX.r2.7HG0591130.1	1.99272	1.29282e-15	Elongation factor G C-terminus
1595	HORVU.MOREX.r2.2HG0087370.1	1.99234	1.61781e-05	OTU1_ARATH OVARIAN TUMOR DOMAIN-containing deubiquitinating enzyme 1
1596	HORVU.MOREX.r2.6HG0520980.1	1.99215	8.79778e-28	BP73_ORYSJ SAP-like protein BP-73
1597	HORVU.MOREX.r2.2HG0139230.1	1.99023	1.39687e-06
1598	HORVU.MOREX.r2.3HG0266210.1	1.98977	0.000222687	E13B_HORVU Glucan endo-1,3-beta-glucosidase GII
1599	HORVU.MOREX.r2.4HG0277890.1	1.98858	0.000158951	ZEAM_MAIZE Zeamatin
1600	HORVU.MOREX.r2.3HG0242230.1	1.98782	0.000216473	RNF5_CAEEL E3 ubiquitin ligase rnf-5
1601	HORVU.MOREX.r2.4HG0287810.1	1.98228	0.00155581	Protein kinase domain
1602	HORVU.MOREX.r2.5HG0378590.1	1.98004	0.000529525	M2K3_ARATH Mitogen-activated protein kinase kinase 3
1603	HORVU.MOREX.r2.3HG0226710.1	1.9797	0.00540798	OFP7_ARATH Transcription repressor OFP7
1604	HORVU.MOREX.r2.6HG0494280.1	1.97859	2.94435e-11	DNA photolyase
1605	HORVU.MOREX.r2.3HG0210560.1	1.97793	4.31544e-54	HYES_MOUSE Bifunctional epoxide hydrolase 2
1606	HORVU.MOREX.r2.6HG0495570.1	1.9779	3.33612e-17	BRO1-like domain
1607	HORVU.MOREX.r2.1HG0037880.1	1.97737	3.56789e-05	Transposase-associated domain
1608	HORVU.MOREX.r2.3HG0198250.1	1.97536	1.54506e-07
1609	HORVU.MOREX.r2.4HG0318690.1	1.97343	4.41705e-06
1610	HORVU.MOREX.r2.6HG0509530.1	1.97202	7.87902e-10	RM06_MARPO 60S ribosomal protein L6, mitochondrial
1611	HORVU.MOREX.r2.3HG0206390.1	1.97152	0.000307436
1612	HORVU.MOREX.r2.3HG0254770.1	1.97011	3.89611e-121	PTA10_ARATH Protein PLASTID TRANSCRIPTIONALLY ACTIVE 10
1613	HORVU.MOREX.r2.1HG0047060.1	1.96988	2.32398e-19	RNA polymerase Rpb3/RpoA insert domain
1614	HORVU.MOREX.r2.7HG0578500.1	1.96931	0.000909766	zinc-binding in reverse transcriptase
1615	HORVU.MOREX.r2.4HG0294180.1	1.96787	2.92789e-16	Elongation factor P, C-terminal
1616	HORVU.MOREX.r2.4HG0285600.1	1.96421	0.00816944
1617	HORVU.MOREX.r2.2HG0173980.1	1.96167	6.48175e-101	Smr domain
1618	HORVU.MOREX.r2.6HG0507480.1	1.9608	1.77716e-09
1619	HORVU.MOREX.r2.4HG0308310.1	1.96045	0.00163215
1620	HORVU.MOREX.r2.3HG0227400.1	1.96007	1.15448e-05	gag-polypeptide of LTR copia-type
1621	HORVU.MOREX.r2.1HG0017710.1	1.95939	4.05266e-06	Y3720_ARATH UPF0481 protein At3g47200
1622	HORVU.MOREX.r2.3HG0190980.1	1.95773	0.0208406
1623	HORVU.MOREX.r2.7HG0549010.1	1.95727	1.13615e-11
1624	HORVU.MOREX.r2.1HG0060210.1	1.95716	1.66459e-18	CDGT_GEOSE Cyclomaltodextrin glucanotransferase
1625	HORVU.MOREX.r2.5HG0409120.1	1.95618	2.28155e-06	Reverse transcriptase (RNA-dependent DNA polymerase)
1626	HORVU.MOREX.r2.5HG0425630.1	1.95578	7.38214e-81	Semialdehyde dehydrogenase, NAD binding domain
1627	HORVU.MOREX.r2.5HG0424170.1	1.95424	2.29356e-14	Leucine rich repeat N-terminal domain
1628	HORVU.MOREX.r2.7HG0583930.1	1.95399	5.7178e-20	Myelodysplasia-myeloid leukemia factor 1-interacting protein
1629	HORVU.MOREX.r2.4HG0291970.1	1.95185	1.96566e-14
1630	HORVU.MOREX.r2.7HG0581010.1	1.94951	1.92426e-06	XS domain
1631	HORVU.MOREX.r2.3HG0186570.1	1.94908	0.00400179	Xylanase inhibitor N-terminal
1632	HORVU.MOREX.r2.4HG0337840.1	1.94858	0.000610684	PP307_ARATH Pentatricopeptide repeat-containing protein At4g13650
1633	HORVU.MOREX.r2.3HG0192870.1	1.94839	0.0199843	PPR repeat
1634	HORVU.MOREX.r2.7HG0574440.1	1.94731	1.4467e-22	HERC1_HUMAN Probable E3 ubiquitin-protein ligase HERC1
1635	HORVU.MOREX.r2.6HG0484690.1	1.94632	9.30701e-05	POLR1_ARATH Retrovirus-related Pol polyprotein from transposon RE1
1636	HORVU.MOREX.r2.2HG0085110.1	1.93991	4.24247e-28	ABC transporter transmembrane region
1637	HORVU.MOREX.r2.2HG0162270.1	1.93873	2.65624e-06	CR2_HORVU Cold-regulated protein 2 (Fragment)
1638	HORVU.MOREX.r2.1HG0011150.1	1.93855	3.31737e-29	Acyl-CoA dehydrogenase, C-terminal domain
1639	HORVU.MOREX.r2.7HG0618580.1	1.93771	1.82692e-12	Ribosomal L28e protein family
1640	HORVU.MOREX.r2.1HG0027530.1	1.93674	1.03453e-05
1641	HORVU.MOREX.r2.2HG0157290.1	1.93604	0.00180486	Homeobox associated leucine zipper
1642	HORVU.MOREX.r2.5HG0383340.1	1.93531	1.59055e-18	RING-like domain
1643	HORVU.MOREX.r2.4HG0308630.1	1.93395	0.0371989
1644	HORVU.MOREX.r2.3HG0195670.1	1.93216	1.59181e-32	Thiamine pyrophosphate enzyme, N-terminal TPP binding domain
1645	HORVU.MOREX.r2.1HG0009130.1	1.92873	0.037817
1646	HORVU.MOREX.r2.1HG0053410.1	1.92811	1.61088e-10	Galactose binding lectin domain
1647	HORVU.MOREX.r2.2HG0094010.1	1.92617	2.59836e-24	RK185_ORYSJ Receptor-like cytoplasmic kinase 185
1648	HORVU.MOREX.r2.1HG0045330.1	1.92603	5.65415e-06	Plant transposon protein
1649	HORVU.MOREX.r2.4HG0279450.1	1.92591	0.00325313
1650	HORVU.MOREX.r2.7HG0545240.1	1.92578	7.0567e-07	Development and cell death domain
1651	HORVU.MOREX.r2.3HG0246470.1	1.92058	0.000828103	Protein tyrosine kinase
1652	HORVU.MOREX.r2.3HG0227970.1	1.92024	3.43021e-09
1653	HORVU.MOREX.r2.5HG0426270.1	1.91791	3.3625e-08
1654	HORVU.MOREX.r2.2HG0083100.1	1.91714	2.87268e-20	Biotin-requiring enzyme
1655	HORVU.MOREX.r2.2HG0135420.1	1.91533	0.000807704
1656	HORVU.MOREX.r2.2HG0098970.1	1.91375	1.87626e-19	ANM3_ORYSI Probable protein arginine N-methyltransferase 3
1657	HORVU.MOREX.r2.6HG0521190.1	1.91349	0.000936365	KN10A_ORYSJ Kinesin-like protein KIN-10A
1658	HORVU.MOREX.r2.5HG0362690.1	1.91341	2.01424e-07	OTU5_ARATH OVARIAN TUMOR DOMAIN-containing deubiquitinating enzyme 5
1659	HORVU.MOREX.r2.1HG0067950.1	1.91298	0.0205432
1660	HORVU.MOREX.r2.7HG0593120.1	1.91261	1.24399e-05
1661	HORVU.MOREX.r2.2HG0176920.1	1.91017	2.94568e-06	Mycolic acid cyclopropane synthetase
1662	HORVU.MOREX.r2.3HG0266870.1	1.90927	1.97364e-31	Pyrroline-5-carboxylate reductase dimerisation
1663	HORVU.MOREX.r2.2HG0090800.1	1.90905	2.13537e-11	PRIPO_HUMAN DNA-directed primase/polymerase protein
1664	HORVU.MOREX.r2.3HG0258360.1	1.90745	9.00853e-13	GDSL/SGNH-like Acyl-Esterase family found in Pmr5 and Cas1p
1665	HORVU.MOREX.r2.7HG0605960.1	1.90561	3.66598e-16	PPR repeat family
1666	HORVU.MOREX.r2.3HG0247750.1	1.90395	0.00344769	TCMO_CATRO Trans-cinnamate 4-monooxygenase
1667	HORVU.MOREX.r2.2HG0108810.1	1.90286	0.0133514	DPE1_ORYSJ 4-alpha-glucanotransferase DPE1, chloroplastic/amyloplastic
1668	HORVU.MOREX.r2.5HG0395480.1	1.90195	0.000258023
1669	HORVU.MOREX.r2.2HG0079200.1	1.90147	1.1459e-09
1670	HORVU.MOREX.r2.3HG0233020.1	1.90067	0.0104249
1671	HORVU.MOREX.r2.7HG0569460.1	1.90033	3.08786e-16	PTI13_ARATH PTI1-like tyrosine-protein kinase 3
1672	HORVU.MOREX.r2.6HG0467120.1	1.89981	0.000662289	RLP2_ARATH Receptor-like protein 2
1673	HORVU.MOREX.r2.2HG0082400.1	1.8959	0.000298312	Chalcone and stilbene synthases, N-terminal domain
1674	HORVU.MOREX.r2.1HG0021590.1	1.89548	1.18809e-08	PPR repeat
1675	HORVU.MOREX.r2.1HG0049440.1	1.89113	2.18414e-07	G1L9_ORYSI Protein G1-like9
1676	HORVU.MOREX.r2.4HG0330000.1	1.89099	7.49192e-19	Calcineurin-like phosphoesterase
1677	HORVU.MOREX.r2.4HG0299000.1	1.89058	1.5723e-06
1678	HORVU.MOREX.r2.4HG0289350.1	1.88946	5.28065e-20	Thioredoxin
1679	HORVU.MOREX.r2.2HG0155600.1	1.88928	1.10051e-10	RKD5_ARATH Protein RKD5
1680	HORVU.MOREX.r2.7HG0535020.1	1.88598	1.67362e-09	Late embryogenesis abundant (LEA) group 1
1681	HORVU.MOREX.r2.7HG0556360.1	1.88552	5.55455e-06	PTR18_ARATH Protein NRT1/ PTR FAMILY 3.1
1682	HORVU.MOREX.r2.3HG0227930.1	1.88522	1.52466e-24	IMCE_ORYSJ Probable isoprenylcysteine alpha-carbonyl methylesterase ICME
1683	HORVU.MOREX.r2.7HG0564870.1	1.88442	4.17383e-62	ACY1_MOUSE Aminoacylase-1
1684	HORVU.MOREX.r2.3HG0206750.1	1.88402	3.43572e-06	BSPA_POPDE Bark storage protein A
1685	HORVU.MOREX.r2.6HG0487980.1	1.88386	5.73708e-05
1686	HORVU.MOREX.r2.5HG0388090.1	1.8836	9.92483e-06
1687	HORVU.MOREX.r2.3HG0204490.1	1.88352	1.39761e-07
1688	HORVU.MOREX.r2.1HG0050480.1	1.88319	1.08416e-10	AK10B_ARATH RNA demethylase ALKBH10B
1689	HORVU.MOREX.r2.3HG0258740.1	1.88288	0.0133297
1690	HORVU.MOREX.r2.3HG0268200.1	1.88267	0.001694	UNI_ARATH Disease resistance protein UNI
1691	HORVU.MOREX.r2.2HG0160700.1	1.87997	1.99341e-20	Hypoxia induced protein conserved region
1692	HORVU.MOREX.r2.2HG0100690.1	1.87912	3.79643e-25	ROC1_NICSY 29 kDa ribonucleoprotein A, chloroplastic
1693	HORVU.MOREX.r2.1HG0071810.1	1.87769	1.07437e-20	KDSB_MAIZE 3-deoxy-manno-octulosonate cytidylyltransferase
1694	HORVU.MOREX.r2.6HG0471830.1	1.87649	1.84135e-06
1695	HORVU.MOREX.r2.5HG0411860.1	1.87589	4.13072e-15	Ulp1 protease family, C-terminal catalytic domain
1696	HORVU.MOREX.r2.1HG0000760.1	1.87454	9.0936e-09
1697	HORVU.MOREX.r2.6HG0501360.1	1.87352	1.29566e-07
1698	HORVU.MOREX.r2.2HG0088290.1	1.87306	0.0290741	ATL32_ARATH RING-H2 finger protein ATL32
1699	HORVU.MOREX.r2.5HG0394640.1	1.87276	8.97503e-10	PROCN (NUC071) domain
1700	HORVU.MOREX.r2.3HG0203750.1	1.87256	0.0364706	TAX1_ARATH Signaling peptide TAXIMIN 1
1701	HORVU.MOREX.r2.1HG0022310.1	1.87172	2.38186e-14	NAD-specific glutamate dehydrogenase
1702	HORVU.MOREX.r2.7HG0605920.1	1.8717	0.00102668
1703	HORVU.MOREX.r2.7HG0556070.1	1.87153	2.25095e-06
1704	HORVU.MOREX.r2.2HG0161730.1	1.8704	0.0393473	RGA1_SOLBU Putative disease resistance protein RGA1
1705	HORVU.MOREX.r2.2HG0173210.1	1.86832	5.28851e-31	D-mannose binding lectin
1706	HORVU.MOREX.r2.5HG0417610.1	1.86742	1.8945e-06	H41_WHEAT Histone H4 variant TH011
1707	HORVU.MOREX.r2.3HG0271770.1	1.86675	1.59324e-63	PYRH_SYNJA Uridylate kinase
1708	HORVU.MOREX.r2.3HG0202990.1	1.86625	4.76543e-12
1709	HORVU.MOREX.r2.5HG0411610.1	1.86567	3.83735e-20	Reticulon
1710	HORVU.MOREX.r2.4HG0325150.1	1.86535	2.93147e-05	RhoGAP domain
1711	HORVU.MOREX.r2.5HG0439890.1	1.86231	1.36333e-18	PUM24_ARATH Pumilio homolog 24
1712	HORVU.MOREX.r2.4HG0324830.1	1.86223	0.00352969	PLA22_ORYSJ Probable phospholipase A2 homolog 2
1713	HORVU.MOREX.r2.3HG0197460.1	1.85979	0.0155481	RFS2_ARATH Probable galactinol--sucrose galactosyltransferase 2
1714	HORVU.MOREX.r2.6HG0519820.1	1.85961	3.56006e-16	Protein of unknown function (DUF3531)
1715	HORVU.MOREX.r2.3HG0205950.1	1.85904	3.49556e-07
1716	HORVU.MOREX.r2.4HG0320410.1	1.85777	0.00170135
1717	HORVU.MOREX.r2.5HG0430310.1	1.85606	1.33068e-18	ECT4_ARATH YTH domain-containing protein ECT4
1718	HORVU.MOREX.r2.3HG0240210.1	1.85571	9.82245e-33	Elongation factor G C-terminus
1719	HORVU.MOREX.r2.2HG0159050.1	1.85399	7.82803e-14	Plant transposase (Ptta/En/Spm family)
1720	HORVU.MOREX.r2.4HG0302370.1	1.85213	8.70596e-09	Kinesin motor domain
1721	HORVU.MOREX.r2.2HG0136620.1	1.85165	0.0246549
1722	HORVU.MOREX.r2.3HG0208150.1	1.85114	9.04955e-11	tRNA synthetases class I (I, L, M and V)
1723	HORVU.MOREX.r2.3HG0222020.1	1.85099	2.08607e-10	UTP20_MOUSE Small subunit processome component 20 homolog
1724	HORVU.MOREX.r2.4HG0299930.1	1.84828	0.0011586	FRS2_ARATH Protein FAR1-RELATED SEQUENCE 2
1725	HORVU.MOREX.r2.2HG0088250.1	1.84699	0.0462889	RPF2_ORYSJ Ribosome production factor 2 homolog
1726	HORVU.MOREX.r2.5HG0370560.1	1.84632	4.69332e-09
1727	HORVU.MOREX.r2.4HG0329890.1	1.84551	4.92877e-24	GONS3_ARATH GDP-mannose transporter GONST3
1728	HORVU.MOREX.r2.1HG0068000.1	1.84235	9.73919e-07	GWD1_SOLTU Alpha-glucan water dikinase, chloroplastic
1729	HORVU.MOREX.r2.3HG0241180.1	1.84094	3.22056e-46	NAD-specific glutamate dehydrogenase
1730	HORVU.MOREX.r2.6HG0504280.1	1.84064	0.0483347
1731	HORVU.MOREX.r2.3HG0214610.1	1.84043	1.20605e-07	Pentacotripeptide-repeat region of PRORP
1732	HORVU.MOREX.r2.4HG0294250.1	1.84022	8.02052e-11	VSR2_ARATH Vacuolar-sorting receptor 2
1733	HORVU.MOREX.r2.3HG0243700.1	1.83976	6.396e-14	Iron/zinc purple acid phosphatase-like protein C
1734	HORVU.MOREX.r2.5HG0407080.1	1.83956	5.78729e-65	NAD-specific glutamate dehydrogenase
1735	HORVU.MOREX.r2.7HG0536880.1	1.83493	5.15719e-06
1736	HORVU.MOREX.r2.2HG0154340.1	1.83397	2.66784e-12
1737	HORVU.MOREX.r2.5HG0416440.1	1.83375	2.02908e-07	GSTFD_ARATH Glutathione S-transferase F13
1738	HORVU.MOREX.r2.7HG0603770.1	1.83334	0.000154842	PPR32_ARATH Pentatricopeptide repeat-containing protein At1g11290, chloroplastic
1739	HORVU.MOREX.r2.3HG0250610.1	1.8331	0.000130692	HASTY_ARATH Protein HASTY 1
1740	HORVU.MOREX.r2.1HG0060980.1	1.83144	1.36583e-11	DGUOK_XENLA Deoxyguanosine kinase, mitochondrial
1741	HORVU.MOREX.r2.3HG0209970.1	1.83093	8.56464e-09
1742	HORVU.MOREX.r2.5HG0399420.1	1.82929	0.000112928	Receptor family ligand binding region
1743	HORVU.MOREX.r2.1HG0054450.1	1.82647	2.19866e-06	Protein kinase domain
1744	HORVU.MOREX.r2.2HG0100000.1	1.82642	0.0166671
1745	HORVU.MOREX.r2.6HG0472140.1	1.82604	9.13008e-08	RNA polymerase Rpb2, domain 5
1746	HORVU.MOREX.r2.7HG0595460.1	1.82534	0.00606931
1747	HORVU.MOREX.r2.2HG0119770.1	1.82487	0.000487541
1748	HORVU.MOREX.r2.2HG0165560.1	1.82312	4.22755e-08	SDA1
1749	HORVU.MOREX.r2.7HG0545000.1	1.8226	0.00146294
1750	HORVU.MOREX.r2.2HG0087900.1	1.82223	2.53968e-13	C71BE_SINHE Desmethyl-deoxy-podophyllotoxin synthase
1751	HORVU.MOREX.r2.5HG0424340.1	1.82129	0.000146036	KN12G_ORYSJ Kinesin-like protein KIN-12G
1752	HORVU.MOREX.r2.3HG0274990.1	1.8212	5.64653e-09	MYBA2_ORYSJ Myb-related protein MYBAS2
1753	HORVU.MOREX.r2.1HG0021580.1	1.82052	1.9373e-05	73C13_BARVU UDP-glycosyltransferase 73C13
1754	HORVU.MOREX.r2.2HG0167180.1	1.81968	3.77756e-05	Uncharacterized protein family UPF0054
1755	HORVU.MOREX.r2.1HG0074890.1	1.81956	8.98697e-07	PPR repeat family
1756	HORVU.MOREX.r2.5HG0362070.1	1.81766	1.2822e-19	PRDA1_ORYSJ Protein PEP-RELATED DEVELOPMENT ARRESTED 1 homolog, chloroplastic
1757	HORVU.MOREX.r2.2HG0093950.1	1.81523	1.31285e-131	50S ribosome-binding GTPase
1758	HORVU.MOREX.r2.1HG0072320.1	1.81348	0.00959175	FLA12_ARATH Fasciclin-like arabinogalactan protein 12
1759	HORVU.MOREX.r2.1HG0053840.1	1.81114	6.82772e-21	NAF1_RAT H/ACA ribonucleoprotein complex non-core subunit NAF1
1760	HORVU.MOREX.r2.1HG0033820.1	1.81111	0.01677	UXT1_ARATH UDP-xylose transporter 1
1761	HORVU.MOREX.r2.5HG0413400.1	1.81035	1.1014e-06
1762	HORVU.MOREX.r2.1HG0050100.1	1.80879	0.000703699
1763	HORVU.MOREX.r2.4HG0335370.1	1.80632	3.50424e-07	RP25L_HUMAN Ribonuclease P protein subunit p25-like protein
1764	HORVU.MOREX.r2.4HG0321880.1	1.80561	6.83693e-07	KN5B_ORYSJ Kinesin-like protein KIN-5B
1765	HORVU.MOREX.r2.5HG0382780.1	1.80473	0.00164298
1766	HORVU.MOREX.r2.6HG0469430.1	1.80454	1.95901e-05	OTU2_ARATH OVARIAN TUMOR DOMAIN-containing deubiquitinating enzyme 2
1767	HORVU.MOREX.r2.3HG0189730.1	1.80413	7.22321e-24	YB95_ARATH Uncharacterized protein At2g39795, mitochondrial
1768	HORVU.MOREX.r2.3HG0195540.1	1.8037	6.12531e-20	Leucine rich repeat N-terminal domain
1769	HORVU.MOREX.r2.1HG0008860.1	1.8026	0.0483216
1770	HORVU.MOREX.r2.5HG0356470.1	1.80222	1.48737e-14	YAO_ORYSJ U3 snoRNP-associated protein-like YAOH
1771	HORVU.MOREX.r2.7HG0561080.1	1.80204	3.92993e-17	YB95_ARATH Uncharacterized protein At2g39795, mitochondrial
1772	HORVU.MOREX.r2.2HG0157810.1	1.80201	1.67536e-05
1773	HORVU.MOREX.r2.5HG0370920.1	1.80186	1.95039e-20	Histidine kinase-, DNA gyrase B-, and HSP90-like ATPase
1774	HORVU.MOREX.r2.1HG0004900.1	1.80143	2.10281e-05	Poly(ADP-ribose) polymerase catalytic domain
1775	HORVU.MOREX.r2.6HG0511920.1	1.79929	1.35655e-06	ARP1_ARATH Probable RNA-binding protein ARP1
1776	HORVU.MOREX.r2.3HG0204000.1	1.79911	4.35987e-10
1777	HORVU.MOREX.r2.2HG0147600.1	1.79864	1.11262e-05	RNA recognition motif. (a.k.a. RRM, RBD, or RNP domain)
1778	HORVU.MOREX.r2.7HG0534440.1	1.79847	7.53079e-11	NOL10_XENLA Nucleolar protein 10
1779	HORVU.MOREX.r2.7HG0576390.1	1.79782	0.00148514
1780	HORVU.MOREX.r2.7HG0592120.1	1.79733	4.55795e-07	OCP3_ARATH Protein OVEREXPRESSOR OF CATIONIC PEROXIDASE 3
1781	HORVU.MOREX.r2.2HG0094430.1	1.79671	4.17865e-09	NOP5NT (NUC127) domain
1782	HORVU.MOREX.r2.7HG0617720.1	1.79478	1.61613e-27	PLST2_ARATH Probable plastidic glucose transporter 2
1783	HORVU.MOREX.r2.6HG0492100.1	1.79409	1.6011e-09	GRPE_THEEB Protein GrpE
1784	HORVU.MOREX.r2.3HG0274750.1	1.7939	1.17641e-05	Gibberellin regulated protein
1785	HORVU.MOREX.r2.4HG0335720.1	1.79355	0.0177123
1786	HORVU.MOREX.r2.2HG0134190.1	1.79347	0.000260909
1787	HORVU.MOREX.r2.6HG0489650.1	1.78906	2.34896e-05
1788	HORVU.MOREX.r2.6HG0522930.1	1.78902	0.000673945
1789	HORVU.MOREX.r2.3HG0234810.1	1.78894	5.87396e-11
1790	HORVU.MOREX.r2.5HG0363570.1	1.78893	2.46403e-11	Calcium-dependent channel, 7TM region, putative phosphate
1791	HORVU.MOREX.r2.5HG0363200.1	1.78842	1.81334e-14
1792	HORVU.MOREX.r2.5HG0390370.1	1.78841	2.50761e-05	MGE1_ARATH GrpE protein homolog 1, mitochondrial
1793	HORVU.MOREX.r2.7HG0582700.1	1.78785	1.51479e-06	PPR repeat family
1794	HORVU.MOREX.r2.7HG0536890.1	1.78775	0.00312443
1795	HORVU.MOREX.r2.6HG0522920.1	1.78664	7.24597e-08	PP249_ARATH Pentatricopeptide repeat-containing protein At3g22690
1796	HORVU.MOREX.r2.4HG0305000.1	1.78586	0.00183597	RNase H-like domain found in reverse transcriptase
1797	HORVU.MOREX.r2.4HG0313430.1	1.78572	6.29415e-07	RPOC2_HORVU DNA-directed RNA polymerase subunit beta''
1798	HORVU.MOREX.r2.6HG0491650.1	1.78455	1.15923e-09	LETM1_MOUSE Mitochondrial proton/calcium exchanger protein
1799	HORVU.MOREX.r2.3HG0221480.1	1.78425	0.00312501	HHT1_ARATH Omega-hydroxypalmitate O-feruloyl transferase
1800	HORVU.MOREX.r2.3HG0211810.1	1.7834	0.0138252
1801	HORVU.MOREX.r2.4HG0343440.1	1.78254	0.019453	BAMY2_ORYSJ Beta-amylase 2, chloroplastic
1802	HORVU.MOREX.r2.3HG0214520.1	1.78126	0.0132823	Protein of unknown function (DUF 659)
1803	HORVU.MOREX.r2.5HG0407280.1	1.78115	1.9959e-11	PPI1_ARATH Proton pump-interactor 1
1804	HORVU.MOREX.r2.6HG0526830.1	1.78075	6.47515e-56	Protein of unknown function (DUF760)
1805	HORVU.MOREX.r2.3HG0239540.1	1.77985	6.41818e-27	PYRC_ORYSJ Dihydroorotase, mitochondrial
1806	HORVU.MOREX.r2.6HG0492210.1	1.77942	1.11626e-08	Ribosomal_S17 N-terminal
1807	HORVU.MOREX.r2.2HG0132020.1	1.77837	4.03014e-14	TPR repeat
1808	HORVU.MOREX.r2.2HG0093060.1	1.77521	9.82109e-14	Hypoxia induced protein conserved region
1809	HORVU.MOREX.r2.7HG0591160.1	1.77495	3.56935e-08	Myb-like DNA-binding domain
1810	HORVU.MOREX.r2.5HG0439060.1	1.77473	0.00035621
1811	HORVU.MOREX.r2.4HG0326830.1	1.77171	1.5429e-44	ERD7_ARATH Protein EARLY-RESPONSIVE TO DEHYDRATION 7, chloroplastic
1812	HORVU.MOREX.r2.5HG0436060.1	1.77157	0.0226369	NAC2_ORYSJ NAC domain-containing protein 2
1813	HORVU.MOREX.r2.6HG0510250.1	1.77036	1.52333e-09	Starch synthase catalytic domain
1814	HORVU.MOREX.r2.3HG0235760.1	1.76948	1.31464e-15	ATP synthase alpha/beta family, beta-barrel domain
1815	HORVU.MOREX.r2.6HG0491980.1	1.76947	7.41482e-12	Pentatricopeptide repeat domain
1816	HORVU.MOREX.r2.5HG0426550.1	1.76927	0.0024309	bZIP transcription factor
1817	HORVU.MOREX.r2.6HG0489430.1	1.76884	2.21836e-13	DYW family of nucleic acid deaminases
1818	HORVU.MOREX.r2.2HG0148310.1	1.76876	3.55167e-85	T1843_DICDI Transmembrane protein 184 homolog DDB_G0279555
1819	HORVU.MOREX.r2.7HG0593780.1	1.76869	2.35158e-21	Protein of unknown function (DUF1475)
1820	HORVU.MOREX.r2.1HG0059110.1	1.76771	0.0470151
1821	HORVU.MOREX.r2.1HG0024680.1	1.76723	0.0130187	GDL7_ARATH GDSL esterase/lipase At1g28580
1822	HORVU.MOREX.r2.4HG0307990.1	1.76678	0.0427222
1823	HORVU.MOREX.r2.2HG0154770.1	1.76651	7.62595e-21	SPX domain
1824	HORVU.MOREX.r2.7HG0598970.1	1.76561	0.0450894	LIP2_ARATH Triacylglycerol lipase 2
1825	HORVU.MOREX.r2.6HG0492800.1	1.7646	0.00704088	Domain of unknown function (DUF4218)
1826	HORVU.MOREX.r2.1HG0013040.1	1.76431	5.13754e-10	Formin Homology 2 Domain
1827	HORVU.MOREX.r2.3HG0181790.1	1.76307	1.47818e-14	Sucrose-6F-phosphate phosphohydrolase
1828	HORVU.MOREX.r2.5HG0445190.1	1.76148	0.000276885	PPR repeat
1829	HORVU.MOREX.r2.2HG0137920.1	1.7612	1.50749e-13	DGDG1_LOTJA Digalactosyldiacylglycerol synthase 1, chloroplastic
1830	HORVU.MOREX.r2.4HG0317830.1	1.75948	1.9332e-34	CLPP5_ARATH ATP-dependent Clp protease proteolytic subunit 5, chloroplastic
1831	HORVU.MOREX.r2.3HG0212090.1	1.7574	4.92314e-09	LRP1A_ARATH La-related protein 1A
1832	HORVU.MOREX.r2.4HG0317750.1	1.7569	1.7304e-05
1833	HORVU.MOREX.r2.2HG0083600.1	1.75636	4.7971e-06	C71C4_MAIZE indole-2-monooxygenase
1834	HORVU.MOREX.r2.4HG0316370.1	1.75423	5.2308e-17	WRK46_ARATH Probable WRKY transcription factor 46
1835	HORVU.MOREX.r2.4HG0305560.1	1.75402	0.00173743	Putative gypsy type transposon
1836	HORVU.MOREX.r2.5HG0410810.1	1.75375	9.66446e-08	BC10_ORYSJ Glycosyltransferase BC10
1837	HORVU.MOREX.r2.7HG0549020.1	1.75158	2.34368e-15	NOGCT (NUC087) domain
1838	HORVU.MOREX.r2.7HG0532570.1	1.75088	0.00172939	Iron/manganese superoxide dismutases, alpha-hairpin domain
1839	HORVU.MOREX.r2.6HG0523600.1	1.74987	2.14353e-15	FBRL1_ARATH rRNA 2'-O-methyltransferase fibrillarin 1
1840	HORVU.MOREX.r2.1HG0033970.1	1.7496	0.0436732
1841	HORVU.MOREX.r2.6HG0499620.1	1.74829	0.00612765
1842	HORVU.MOREX.r2.4HG0340370.1	1.74648	1.74359e-24	Aconitase family (aconitate hydratase)
1843	HORVU.MOREX.r2.4HG0313920.1	1.74579	1.50143e-81	COL13_ARATH Zinc finger protein CONSTANS-LIKE 13
1844	HORVU.MOREX.r2.7HG0554710.1	1.74527	3.30071e-16	N-terminal helicase PWI domain
1845	HORVU.MOREX.r2.6HG0511840.1	1.74476	3.95941e-05	UGT2_GARJA 7-deoxyloganetin glucosyltransferase
1846	HORVU.MOREX.r2.1HG0024800.1	1.74434	7.62474e-05	Myb-like DNA-binding domain
1847	HORVU.MOREX.r2.2HG0137370.1	1.74319	8.66896e-55	Ribosomal large subunit proteins 60S L5, and 50S L18
1848	HORVU.MOREX.r2.2HG0132540.1	1.74189	6.98791e-08	Phospholipid-translocating ATPase N-terminal
1849	HORVU.MOREX.r2.5HG0447480.1	1.74176	1.33735e-09	CIP7_ARATH COP1-interacting protein 7
1850	HORVU.MOREX.r2.2HG0142810.1	1.73968	0.0189204	PLAT1_ARATH PLAT domain-containing protein 1
1851	HORVU.MOREX.r2.6HG0503980.1	1.73901	6.11741e-06
1852	HORVU.MOREX.r2.4HG0323270.1	1.73777	0.0334783	Xylanase inhibitor N-terminal
1853	HORVU.MOREX.r2.1HG0040630.1	1.73715	0.0254484	Glutathione S-transferase, C-terminal domain
1854	HORVU.MOREX.r2.5HG0422360.1	1.73635	2.63991e-09	DEAD/DEAH box helicase
1855	HORVU.MOREX.r2.2HG0090250.1	1.73257	4.32783e-21	ATPase family associated with various cellular activities (AAA)
1856	HORVU.MOREX.r2.1HG0043590.1	1.73013	9.75442e-31	GLO1A_ORYSJ Very-long-chain aldehyde decarbonylase GL1-10
1857	HORVU.MOREX.r2.3HG0222890.1	1.73008	0.00558287	Reverse transcriptase (RNA-dependent DNA polymerase)
1858	HORVU.MOREX.r2.4HG0298820.1	1.72959	0.021307	Glycosyl hydrolases family 17
1859	HORVU.MOREX.r2.3HG0257640.1	1.72707	0.0062992
1860	HORVU.MOREX.r2.3HG0208760.1	1.7252	3.21576e-09	FBT4_ARATH Probable folate-biopterin transporter 4
1861	HORVU.MOREX.r2.4HG0325050.1	1.72436	2.53876e-06	Cytochrome c oxidase biogenesis protein Cmc1 like
1862	HORVU.MOREX.r2.3HG0201910.1	1.724	5.54896e-20	DYW family of nucleic acid deaminases
1863	HORVU.MOREX.r2.2HG0082640.1	1.72372	2.90515e-05	POP3_ARATH Stress-response A/B barrel domain-containing protein HS1
1864	HORVU.MOREX.r2.2HG0141860.1	1.7208	2.3834e-06	COR2_PAPSO Non-functional NADPH-dependent codeinone reductase 2
1865	HORVU.MOREX.r2.7HG0613790.1	1.71988	6.18611e-06	BX8_MAIZE DIMBOA UDP-glucosyltransferase BX8
1866	HORVU.MOREX.r2.4HG0313930.1	1.71864	0.000633379
1867	HORVU.MOREX.r2.6HG0462850.1	1.7173	2.39819e-05	gag-polypeptide of LTR copia-type
1868	HORVU.MOREX.r2.7HG0562790.1	1.717	1.17609e-05
1869	HORVU.MOREX.r2.3HG0267220.1	1.71611	1.35149e-05	Glutathione S-transferase, C-terminal domain
1870	HORVU.MOREX.r2.6HG0503990.1	1.71276	3.25769e-13	USPAL_ARATH Universal stress protein A-like protein
1871	HORVU.MOREX.r2.6HG0496350.1	1.71258	3.70903e-11	Glycosyl transferase family 90
1872	HORVU.MOREX.r2.5HG0409490.1	1.71093	9.47738e-06	Iron/zinc purple acid phosphatase-like protein C
1873	HORVU.MOREX.r2.3HG0201990.1	1.71084	0.000947427	KCY1_ORYSJ UMP-CMP kinase 1
1874	HORVU.MOREX.r2.2HG0091320.1	1.70996	1.12438e-08	CDF2_ARATH Cyclic dof factor 2
1875	HORVU.MOREX.r2.5HG0439940.1	1.70932	0.00417261	Domain of unknown function (DUF4378)
1876	HORVU.MOREX.r2.6HG0508020.1	1.70891	0.00124734	ODO1_PETHY MYB-like transcription factor ODO1
1877	HORVU.MOREX.r2.7HG0590820.1	1.70649	0.000156583
1878	HORVU.MOREX.r2.2HG0119490.1	1.70527	0.000440467
1879	HORVU.MOREX.r2.7HG0599090.1	1.7046	0.00368731
1880	HORVU.MOREX.r2.7HG0559870.1	1.70336	4.98238e-56	Bacterial trigger factor protein (TF) C-terminus
1881	HORVU.MOREX.r2.5HG0349820.1	1.70223	0.00594556	PTR53_ARATH Protein NRT1/ PTR FAMILY 2.11
1882	HORVU.MOREX.r2.2HG0161630.1	1.70193	0.0248111
1883	HORVU.MOREX.r2.4HG0276040.1	1.70129	0.000437407	CYPH_SOLLC Peptidyl-prolyl cis-trans isomerase
1884	HORVU.MOREX.r2.7HG0621590.1	1.70019	0.00258369	Y3720_ARATH UPF0481 protein At3g47200
1885	HORVU.MOREX.r2.5HG0376020.1	1.69986	1.26085e-05	Protein of unknown function (DUF3754)
1886	HORVU.MOREX.r2.4HG0320350.1	1.69953	2.37136e-09	Kinase associated domain 1
1887	HORVU.MOREX.r2.3HG0218770.1	1.69913	0.00711474	LORF2_HUMAN LINE-1 retrotransposable element ORF2 protein
1888	HORVU.MOREX.r2.2HG0090790.1	1.69835	1.23324e-07	50S ribosome-binding GTPase
1889	HORVU.MOREX.r2.7HG0577180.1	1.69733	2.4282e-07
1890	HORVU.MOREX.r2.1HG0075790.1	1.69728	1.81476e-08	Conserved region of Rad21 / Rec8 like protein
1891	HORVU.MOREX.r2.3HG0237390.1	1.69673	7.82519e-25	ABC-transporter N-terminal
1892	HORVU.MOREX.r2.6HG0479520.1	1.69668	1.04419e-07
1893	HORVU.MOREX.r2.5HG0394800.1	1.69518	3.55392e-10	SCO12_ARATH Protein SCO1 homolog 2, mitochondrial
1894	HORVU.MOREX.r2.7HG0590830.1	1.69324	0.00151164
1895	HORVU.MOREX.r2.1HG0044020.1	1.69311	1.84892e-36	Mur ligase middle domain
1896	HORVU.MOREX.r2.6HG0493570.1	1.69281	0.0223591	PPR repeat
1897	HORVU.MOREX.r2.2HG0080150.1	1.69169	5.83318e-38	SCKL2_ARATH Fructokinase-like 2, chloroplastic
1898	HORVU.MOREX.r2.3HG0231430.1	1.69133	2.12503e-18	1,3-beta-glucan synthase subunit FKS1, domain-1
1899	HORVU.MOREX.r2.5HG0409110.1	1.69082	6.44508e-14
1900	HORVU.MOREX.r2.4HG0335150.1	1.6896	0.00209765	DNA topoisomerase
1901	HORVU.MOREX.r2.2HG0095480.1	1.68882	6.18252e-11	C70B2_ARATH Cytochrome P450 709B2
1902	HORVU.MOREX.r2.2HG0113280.1	1.6883	0.0482151	Plant transposon protein
1903	HORVU.MOREX.r2.1HG0035490.1	1.68778	0.04245
1904	HORVU.MOREX.r2.4HG0318700.1	1.68752	7.04361e-09	Plant mobile domain
1905	HORVU.MOREX.r2.1HG0023110.1	1.68552	6.03723e-25	HGPRT_ENTFA Hypoxanthine-guanine phosphoribosyltransferase
1906	HORVU.MOREX.r2.2HG0159340.1	1.68474	1.48207e-06	GHMP kinases C terminal
1907	HORVU.MOREX.r2.1HG0038570.1	1.68426	0.00451109	DF1_ARATH Trihelix transcription factor DF1
1908	HORVU.MOREX.r2.7HG0555240.1	1.6833	3.72542e-47	Ion transport protein
1909	HORVU.MOREX.r2.3HG0246360.1	1.68276	1.46417e-11	RNC1_MAIZE Ribonuclease III domain-containing protein RNC1, chloroplastic
1910	HORVU.MOREX.r2.3HG0211970.1	1.68274	0.0109467	ATHILA ORF-1 family
1911	HORVU.MOREX.r2.3HG0181420.1	1.68252	8.13079e-10	DJC79_ORYSJ DnaJ protein ERDJ7
1912	HORVU.MOREX.r2.4HG0296670.1	1.68252	6.21661e-05	DDT domain
1913	HORVU.MOREX.r2.2HG0166680.1	1.68166	0.000273864	S-adenosyl-L-homocysteine hydrolase, NAD binding domain
1914	HORVU.MOREX.r2.2HG0163370.1	1.68142	2.07772e-05
1915	HORVU.MOREX.r2.5HG0372280.1	1.68105	0.00219721	POLX_TOBAC Retrovirus-related Pol polyprotein from transposon TNT 1-94
1916	HORVU.MOREX.r2.6HG0504320.1	1.68073	6.56061e-09	zinc-binding in reverse transcriptase
1917	HORVU.MOREX.r2.6HG0469470.1	1.67949	0.0145039
1918	HORVU.MOREX.r2.3HG0254440.1	1.67898	0.000263135	SMC proteins Flexible Hinge Domain
1919	HORVU.MOREX.r2.5HG0400020.1	1.67811	1.03292e-05
1920	HORVU.MOREX.r2.4HG0323910.1	1.67795	2.54432e-10	HS17A_ORYSJ 17.9 kDa class I heat shock protein
1921	HORVU.MOREX.r2.4HG0315940.1	1.67759	2.40948e-12	E1-E2 ATPase
1922	HORVU.MOREX.r2.6HG0521890.1	1.67683	2.40165e-18	RL23_ARATH 60S ribosomal protein L23
1923	HORVU.MOREX.r2.1HG0040640.1	1.67623	0.016677	GSTU6_ORYSJ Probable glutathione S-transferase GSTU6
1924	HORVU.MOREX.r2.2HG0139520.1	1.67607	2.3902e-10	RecQ zinc-binding
1925	HORVU.MOREX.r2.2HG0104740.1	1.67601	2.62052e-08	PIGU_MOUSE Phosphatidylinositol glycan anchor biosynthesis class U protein
1926	HORVU.MOREX.r2.1HG0016320.1	1.67587	5.65232e-33	PDZ domain
1927	HORVU.MOREX.r2.4HG0277670.1	1.67563	2.06046e-09	NUSB_CLOD6 Transcription antitermination protein NusB
1928	HORVU.MOREX.r2.7HG0596520.1	1.67332	0.00230895
1929	HORVU.MOREX.r2.4HG0332760.1	1.67308	1.16502e-17	Possible tRNA binding domain
1930	HORVU.MOREX.r2.6HG0510420.1	1.67126	5.17565e-33	Hydantoinase/oxoprolinase N-terminal region
1931	HORVU.MOREX.r2.1HG0043210.1	1.6697	0.00518204	CHI8_ORYSJ Chitinase 8
1932	HORVU.MOREX.r2.5HG0357290.1	1.66814	5.99175e-06
1933	HORVU.MOREX.r2.2HG0147880.1	1.6677	2.76658e-09	RISB_ARATH 6,7-dimethyl-8-ribityllumazine synthase, chloroplastic
1934	HORVU.MOREX.r2.4HG0291580.1	1.66625	4.30035e-07	NYN domain
1935	HORVU.MOREX.r2.3HG0221960.1	1.66622	8.55244e-05	Universal stress protein family
1936	HORVU.MOREX.r2.5HG0409130.1	1.66583	2.87626e-05
1937	HORVU.MOREX.r2.6HG0494420.1	1.66289	0.0290179	PAL2_ORYSI Phenylalanine ammonia-lyase
1938	HORVU.MOREX.r2.5HG0404840.1	1.66252	3.77756e-05	Prolyl oligopeptidase, N-terminal beta-propeller domain
1939	HORVU.MOREX.r2.2HG0117170.1	1.66109	8.89252e-07
1940	HORVU.MOREX.r2.4HG0310250.1	1.66074	0.0224186
1941	HORVU.MOREX.r2.6HG0465110.1	1.6604	0.000361029
1942	HORVU.MOREX.r2.2HG0160690.1	1.65844	1.60618e-08	Ribosome 60S biogenesis N-terminal
1943	HORVU.MOREX.r2.5HG0440360.1	1.65793	0.00662497	WRC
1944	HORVU.MOREX.r2.2HG0155250.1	1.65762	0.0437825	HFB2A_ORYSJ Heat stress transcription factor B-2a
1945	HORVU.MOREX.r2.1HG0042830.1	1.65727	5.0173e-33	MSSP2_ARATH Monosaccharide-sensing protein 2
1946	HORVU.MOREX.r2.7HG0621800.1	1.65652	2.88644e-25	TRXM_WHEAT Thioredoxin M-type, chloroplastic
1947	HORVU.MOREX.r2.5HG0442260.1	1.65614	4.34938e-38	Wall-associated receptor kinase galacturonan-binding
1948	HORVU.MOREX.r2.2HG0146950.1	1.65599	0.000113151	Y3544_ARATH Uncharacterized CRM domain-containing protein At3g25440, chloroplastic
1949	HORVU.MOREX.r2.5HG0413200.1	1.65502	0.00850975	HFB2C_ORYSJ Heat stress transcription factor B-2c
1950	HORVU.MOREX.r2.5HG0400860.1	1.6546	1.2593e-09	2OG-Fe(II) oxygenase superfamily
1951	HORVU.MOREX.r2.7HG0600120.1	1.65296	8.2548e-06	Sec7 domain
1952	HORVU.MOREX.r2.5HG0425320.1	1.6526	0.00665075	MULE transposase domain
1953	HORVU.MOREX.r2.2HG0155670.1	1.65245	2.54587e-10	OFUT6_ARATH O-fucosyltransferase 6
1954	HORVU.MOREX.r2.5HG0415590.1	1.65168	1.91632e-44	ACP2_HORVU Acyl carrier protein 2, chloroplastic
1955	HORVU.MOREX.r2.6HG0478620.1	1.65106	8.6025e-33	TLC1_ARATH ADP,ATP carrier protein 1, chloroplastic
1956	HORVU.MOREX.r2.2HG0122530.1	1.65105	0.0354534
1957	HORVU.MOREX.r2.5HG0367630.1	1.65068	2.58101e-17	Y3982_ORYSJ B3 domain-containing protein Os03g0619800
1958	HORVU.MOREX.r2.6HG0508680.1	1.65031	6.5405e-07	Oligonucleotide/oligosaccharide-binding (OB)-fold
1959	HORVU.MOREX.r2.7HG0610610.1	1.6473	1.10886e-06	DAD1_HORVU Dolichyl-diphosphooligosaccharide--protein glycosyltransferase subunit DAD1
1960	HORVU.MOREX.r2.2HG0150240.1	1.64713	2.80019e-12	FABZ_THEEB 3-hydroxyacyl-[acyl-carrier-protein] dehydratase FabZ
1961	HORVU.MOREX.r2.2HG0146020.1	1.64689	5.33753e-06	Galactose oxidase, central domain
1962	HORVU.MOREX.r2.3HG0237200.1	1.64652	6.42141e-101	Malic enzyme, NAD binding domain
1963	HORVU.MOREX.r2.1HG0073400.1	1.64652	1.07256e-10	CRIM1_ARATH Cold-regulated 413 inner membrane protein 1, chloroplastic
1964	HORVU.MOREX.r2.6HG0474760.1	1.64499	0.000341792
1965	HORVU.MOREX.r2.3HG0242640.1	1.64449	4.21993e-08	PTA12_ORYSJ Protein PLASTID TRANSCRIPTIONALLY ACTIVE 12, chloroplastic
1966	HORVU.MOREX.r2.6HG0498080.1	1.64307	0.00015182	ERF34_ARATH Ethylene-responsive transcription factor ERF034
1967	HORVU.MOREX.r2.3HG0207270.1	1.64234	4.43465e-05	Regulated-SNARE-like domain
1968	HORVU.MOREX.r2.6HG0520090.1	1.64204	2.66534e-11	PSP
1969	HORVU.MOREX.r2.5HG0397630.1	1.64138	0.0101546	POLX_TOBAC Retrovirus-related Pol polyprotein from transposon TNT 1-94
1970	HORVU.MOREX.r2.3HG0197140.1	1.6413	4.48541e-06	HMG (high mobility group) box
1971	HORVU.MOREX.r2.2HG0131690.1	1.63882	9.01199e-118	AKR2_ORYSJ Probable aldo-keto reductase 2
1972	HORVU.MOREX.r2.1HG0052750.1	1.63881	2.83115e-26	Trypsin-like peptidase domain
1973	HORVU.MOREX.r2.1HG0002200.1	1.63864	0.00447449	RAA2A_ARATH Ras-related protein RABA2a
1974	HORVU.MOREX.r2.7HG0586970.1	1.63662	1.88058e-05
1975	HORVU.MOREX.r2.5HG0384150.1	1.63554	0.000125394	Y3857_ARATH BTB/POZ domain-containing protein At3g08570
1976	HORVU.MOREX.r2.3HG0230600.1	1.63552	0.0012827	B561L_ARATH Cytochrome b561 domain-containing protein At2g30890
1977	HORVU.MOREX.r2.1HG0026060.1	1.63443	5.2646e-07	MutS domain II
1978	HORVU.MOREX.r2.5HG0350160.1	1.63161	0.000120831
1979	HORVU.MOREX.r2.4HG0303520.1	1.63137	0.00470277	DDB1_ORYSJ DNA damage-binding protein 1
1980	HORVU.MOREX.r2.1HG0040490.1	1.63124	0.0137087	GSTU6_ORYSJ Probable glutathione S-transferase GSTU6
1981	HORVU.MOREX.r2.6HG0499830.1	1.63084	0.0201109	Reverse transcriptase (RNA-dependent DNA polymerase)
1982	HORVU.MOREX.r2.2HG0141730.1	1.62969	1.63075e-05	Nucleoplasmin-like domain
1983	HORVU.MOREX.r2.3HG0205960.1	1.62765	0.00211823
1984	HORVU.MOREX.r2.5HG0349970.1	1.62707	3.28112e-07	BPG2_ARATH GTP-binding protein BRASSINAZOLE INSENSITIVE PALE GREEN 2, chloroplastic
1985	HORVU.MOREX.r2.4HG0280170.1	1.62676	3.71502e-08	PPR45_ARATH Pentatricopeptide repeat-containing protein At1g15510, chloroplastic
1986	HORVU.MOREX.r2.2HG0168130.1	1.62604	0.00310231	SFH11_ARATH Phosphatidylinositol/phosphatidylcholine transfer protein SFH11
1987	HORVU.MOREX.r2.5HG0401590.1	1.62542	0.0157494
1988	HORVU.MOREX.r2.2HG0152030.1	1.62487	0.0124614	TFIIIC subunit triple barrel domain
1989	HORVU.MOREX.r2.1HG0044450.1	1.62482	2.22895e-07	Oxysterol-binding protein
1990	HORVU.MOREX.r2.2HG0093000.1	1.62418	0.00167515	UXS4_ARATH UDP-glucuronic acid decarboxylase 4
1991	HORVU.MOREX.r2.7HG0528780.1	1.62397	0.000393823
1992	HORVU.MOREX.r2.7HG0546230.1	1.62298	0.0296765	PRP16_ARATH Pre-mRNA-splicing factor ATP-dependent RNA helicase DEAH7
1993	HORVU.MOREX.r2.3HG0242160.1	1.62218	0.0123597	DCTD_PONAB Deoxycytidylate deaminase
1994	HORVU.MOREX.r2.5HG0398490.1	1.6219	5.20203e-07	MFDX1_ARATH Adrenodoxin-like protein 1, mitochondrial
1995	HORVU.MOREX.r2.7HG0606470.1	1.62132	0.000137807	WTF1_ORYSJ Protein WHAT'S THIS FACTOR 1 homolog, chloroplastic
1996	HORVU.MOREX.r2.4HG0279480.1	1.62124	1.04847e-25	Staphylococcal nuclease homologue
1997	HORVU.MOREX.r2.3HG0247030.1	1.61966	9.89888e-08	VAR3_ARATH Zinc finger protein VAR3, chloroplastic
1998	HORVU.MOREX.r2.7HG0528750.1	1.61911	3.92176e-12	MIND1_ARATH Putative septum site-determining protein minD homolog, chloroplastic
1999	HORVU.MOREX.r2.7HG0602580.1	1.61832	2.11533e-21	GMT1_ARATH Glycosylinositol phosphorylceramide mannosyl transferase 1
2000	HORVU.MOREX.r2.5HG0419550.1	1.61813	0.0384802
2001	HORVU.MOREX.r2.5HG0397320.1	1.61813	1.36791e-08	MutS domain V
2002	HORVU.MOREX.r2.5HG0433000.1	1.61701	1.08369e-06	RBM28_HUMAN RNA-binding protein 28
2003	HORVU.MOREX.r2.6HG0511170.1	1.6162	4.31544e-54	Insulinase (Peptidase family M16)
2004	HORVU.MOREX.r2.4HG0297320.1	1.61595	2.88518e-11	HMOX2_ORYSJ Probable inactive heme oxygenase 2, chloroplastic
2005	HORVU.MOREX.r2.7HG0609170.1	1.61581	3.18466e-05	RA51D_ARATH DNA repair protein RAD51 homolog 4
2006	HORVU.MOREX.r2.5HG0399910.1	1.61486	1.68939e-07	NT5D_DICDI 5'-nucleotidase domain-containing protein DDB_G0275467
2007	HORVU.MOREX.r2.1HG0055320.1	1.61482	9.55384e-06
2008	HORVU.MOREX.r2.2HG0094880.1	1.61404	3.47714e-18	Carbohydrate binding domain
2009	HORVU.MOREX.r2.4HG0295410.1	1.61395	0.00131716	COL5_ARATH Zinc finger protein CONSTANS-LIKE 5
2010	HORVU.MOREX.r2.6HG0506930.1	1.61377	2.17376e-11	BIM2_ARATH Transcription factor BIM2
2011	HORVU.MOREX.r2.2HG0166380.1	1.61306	2.06494e-16	Tubulin/FtsZ family, GTPase domain
2012	HORVU.MOREX.r2.4HG0344290.1	1.61188	1.46113e-07	FUCO2_ARATH Alpha-L-fucosidase 2
2013	HORVU.MOREX.r2.2HG0083230.1	1.61133	1.83388e-28	PGML1_ARATH Phosphoglycerate mutase-like protein 1
2014	HORVU.MOREX.r2.2HG0088790.1	1.6106	0.000132085	AMPD_ORYSJ Probable AMP deaminase
2015	HORVU.MOREX.r2.3HG0212350.1	1.60966	1.25168e-10	PTR36_ARATH Probable peptide/nitrate transporter At3g43790
2016	HORVU.MOREX.r2.1HG0001700.1	1.60958	0.00171295
2017	HORVU.MOREX.r2.5HG0393430.1	1.60919	5.87954e-08	MET18_DICDI Histidine protein methyltransferase 1 homolog
2018	HORVU.MOREX.r2.2HG0126330.1	1.60906	7.24013e-16	FENR3_ORYSJ Ferredoxin--NADP reductase, embryo isozyme, chloroplastic
2019	HORVU.MOREX.r2.2HG0155260.1	1.609	2.55419e-08
2020	HORVU.MOREX.r2.3HG0222590.1	1.60869	1.74275e-19
2021	HORVU.MOREX.r2.7HG0598020.1	1.6084	0.00870319	BBX20_ARATH B-box zinc finger protein 20
2022	HORVU.MOREX.r2.1HG0070940.1	1.60829	9.56618e-07	COX19_BOVIN Cytochrome c oxidase assembly protein COX19
2023	HORVU.MOREX.r2.2HG0093330.1	1.60808	1.9252e-15	NSA2_DICDI Ribosome biogenesis protein NSA2 homolog
2024	HORVU.MOREX.r2.1HG0003740.1	1.60531	1.97644e-37	DEAD/DEAH box helicase
2025	HORVU.MOREX.r2.5HG0407610.1	1.60445	0.0030414
2026	HORVU.MOREX.r2.3HG0274190.1	1.60328	3.70871e-48	RLMN_SYNSC Probable dual-specificity RNA methyltransferase RlmN
2027	HORVU.MOREX.r2.1HG0016770.1	1.60323	2.20363e-45	Dihydrodipicolinate reductase, N-terminus
2028	HORVU.MOREX.r2.3HG0258050.1	1.60292	9.52043e-15	PTR21_ARATH Protein NRT1/ PTR FAMILY 2.13
2029	HORVU.MOREX.r2.2HG0112120.1	1.60203	2.85087e-05	MA3 domain
2030	HORVU.MOREX.r2.1HG0039850.1	1.60172	9.08116e-16	OXA1L_ARATH Mitochondrial inner membrane protein OXA1-like
2031	HORVU.MOREX.r2.7HG0547660.1	1.60148	6.32191e-09
2032	HORVU.MOREX.r2.4HG0319870.1	1.60064	4.76753e-11	DJC27_ORYSJ DnaJ protein ERDJ3A
2033	HORVU.MOREX.r2.1HG0056150.1	1.60037	2.64171e-24
2034	HORVU.MOREX.r2.6HG0522880.1	1.60017	5.08761e-05	Domain of unknown function (DUF1768)
2035	HORVU.MOREX.r2.5HG0365700.1	1.59928	0.000103307
2036	HORVU.MOREX.r2.2HG0099960.1	1.59838	5.74114e-16	TruB family pseudouridylate synthase (N terminal domain)
2037	HORVU.MOREX.r2.2HG0146170.1	1.59595	8.29693e-11	Glucose-6-phosphate dehydrogenase, NAD binding domain
2038	HORVU.MOREX.r2.3HG0248560.1	1.59504	5.47131e-14	SUN3_ARATH SUN domain-containing protein 3
2039	HORVU.MOREX.r2.3HG0219740.1	1.59471	0.000174483
2040	HORVU.MOREX.r2.5HG0401600.1	1.59444	0.00258451
2041	HORVU.MOREX.r2.3HG0252790.1	1.59294	1.6436e-16	RL17_MAGMM 50S ribosomal protein L17
2042	HORVU.MOREX.r2.7HG0554450.1	1.59146	0.00708334
2043	HORVU.MOREX.r2.2HG0093640.1	1.59074	6.23533e-38	RS21_ORYSJ 40S ribosomal protein S21
2044	HORVU.MOREX.r2.6HG0524590.1	1.5901	2.93522e-13	ETFB_ORYSI Electron transfer flavoprotein subunit beta, mitochondrial
2045	HORVU.MOREX.r2.5HG0383170.1	1.58985	4.7998e-09	M17L2_MOUSE Mpv17-like protein 2
2046	HORVU.MOREX.r2.3HG0235580.1	1.5881	9.132e-05	LOGL1_ORYSJ Probable cytokinin riboside 5'-monophosphate phosphoribohydrolase LOGL1
2047	HORVU.MOREX.r2.2HG0095880.1	1.58753	3.36488e-06	Domain of unknown function (DUF4208)
2048	HORVU.MOREX.r2.3HG0208580.1	1.58626	1.9114e-07	R18AL_ARATH 60S ribosomal protein L18a-like protein
2049	HORVU.MOREX.r2.2HG0162860.1	1.58576	0.00143719	ZDH17_ARATH Probable protein S-acyltransferase 19
2050	HORVU.MOREX.r2.1HG0021600.1	1.58543	1.37408e-22	BOR4_ARATH Boron transporter 4
2051	HORVU.MOREX.r2.6HG0522190.1	1.58496	8.93352e-06	CLASP_ARATH CLIP-associated protein
2052	HORVU.MOREX.r2.2HG0175120.1	1.58478	0.0071064	AMP-binding enzyme C-terminal domain
2053	HORVU.MOREX.r2.4HG0345900.1	1.5843	0.000517802	YU88_ARATH UPF0187 protein At3g61320, chloroplastic
2054	HORVU.MOREX.r2.5HG0430540.1	1.58398	0.048388	ANGT_GENTR Anthocyanin 3'-O-beta-glucosyltransferase
2055	HORVU.MOREX.r2.5HG0413410.1	1.58214	1.39545e-07	TAC1_ORYSI Protein TILLER ANGLE CONTROL 1
2056	HORVU.MOREX.r2.3HG0259100.1	1.58204	4.23731e-08	FBD
2057	HORVU.MOREX.r2.7HG0619910.1	1.58018	1.56633e-13	SWA1_ARATH Protein SLOW WALKER 1
2058	HORVU.MOREX.r2.2HG0079190.1	1.58014	0.000513875	NB-ARC domain
2059	HORVU.MOREX.r2.6HG0499820.1	1.57989	0.00841919	CO410_WHEAT Dehydrin COR410
2060	HORVU.MOREX.r2.5HG0367000.1	1.57854	0.00205154
2061	HORVU.MOREX.r2.2HG0171400.1	1.57837	0.000610574
2062	HORVU.MOREX.r2.4HG0329350.1	1.57794	0.00286024	zinc-binding in reverse transcriptase
2063	HORVU.MOREX.r2.1HG0042650.1	1.57688	1.66553e-05
2064	HORVU.MOREX.r2.3HG0215340.1	1.57641	0.00897682	Reverse transcriptase (RNA-dependent DNA polymerase)
2065	HORVU.MOREX.r2.2HG0100370.1	1.57603	2.66048e-07	Y1154_ARATH Probable serine/threonine-protein kinase At1g01540
2066	HORVU.MOREX.r2.6HG0472890.1	1.57529	2.74399e-07	SRF3_ARATH Protein STRUBBELIG-RECEPTOR FAMILY 3
2067	HORVU.MOREX.r2.4HG0337820.1	1.57508	1.42663e-31
2068	HORVU.MOREX.r2.4HG0328610.1	1.5749	0.026111	C74A2_ORYSJ Allene oxide synthase 2
2069	HORVU.MOREX.r2.6HG0510830.1	1.57465	2.38814e-14	CDCH_HALSA Protein CdcH
2070	HORVU.MOREX.r2.3HG0252040.1	1.57462	3.97243e-12	PMTB_ARATH Probable methyltransferase PMT11
2071	HORVU.MOREX.r2.2HG0109690.1	1.57443	0.0139002	FAP1_ARATH Fatty-acid-binding protein 1
2072	HORVU.MOREX.r2.5HG0384910.1	1.57427	0.0143865
2073	HORVU.MOREX.r2.5HG0425140.1	1.57384	2.43625e-05	CNGC2_ARATH Cyclic nucleotide-gated ion channel 2
2074	HORVU.MOREX.r2.3HG0228340.1	1.57148	0.0130583	PP398_ARATH Pentatricopeptide repeat-containing protein At5g27110
2075	HORVU.MOREX.r2.2HG0152450.1	1.57028	0.00202643	ACET2_ORYSJ Probable ascorbate-specific transmembrane electron transporter 2
2076	HORVU.MOREX.r2.2HG0086340.1	1.56868	1.17689e-28	PGES2_DANRE Prostaglandin E synthase 2
2077	HORVU.MOREX.r2.2HG0150110.1	1.56756	2.58305e-07	BGL16_ORYSJ Beta-glucosidase 16
2078	HORVU.MOREX.r2.1HG0051660.1	1.56753	0.0460218	MA655_ARATH 65-kDa microtubule-associated protein 5
2079	HORVU.MOREX.r2.5HG0387970.1	1.56752	0.00526764	RLP44_ARATH Receptor-like protein 44
2080	HORVU.MOREX.r2.5HG0396620.1	1.56739	1.60134e-09	IP5P9_ARATH Type IV inositol polyphosphate 5-phosphatase 9
2081	HORVU.MOREX.r2.7HG0577600.1	1.56688	1.23767e-21	RL131_ARATH 60S ribosomal protein L13-1
2082	HORVU.MOREX.r2.4HG0279970.1	1.56646	5.10099e-09	Pescadillo N-terminus
2083	HORVU.MOREX.r2.1HG0036000.1	1.56588	7.87839e-05	TI110_ARATH Protein TIC110, chloroplastic
2084	HORVU.MOREX.r2.2HG0083340.1	1.56587	0.0208372
2085	HORVU.MOREX.r2.7HG0572230.1	1.56577	0.0187784	Male sterility protein
2086	HORVU.MOREX.r2.5HG0403940.1	1.56509	0.000172566	BCA5_ARATH Beta carbonic anhydrase 5, chloroplastic
2087	HORVU.MOREX.r2.5HG0441390.1	1.56457	3.90731e-10	UTP25_PODAN U3 small nucleolar RNA-associated protein 25
2088	HORVU.MOREX.r2.3HG0184130.1	1.56347	0.000209769	XYXT1_ORYSJ Beta-1,2-xylosyltransferase XYXT1
2089	HORVU.MOREX.r2.7HG0604430.1	1.56308	6.27861e-17	Protein kinase domain
2090	HORVU.MOREX.r2.5HG0421860.1	1.56246	0.00036455
2091	HORVU.MOREX.r2.7HG0587980.1	1.56244	0.00022741	DYW family of nucleic acid deaminases
2092	HORVU.MOREX.r2.1HG0059160.1	1.56192	7.68392e-89	R15A1_ARATH 40S ribosomal protein S15a-1
2093	HORVU.MOREX.r2.1HG0016940.1	1.56166	0.0060368
2094	HORVU.MOREX.r2.2HG0111230.1	1.56067	0.000288648
2095	HORVU.MOREX.r2.3HG0212540.1	1.56033	1.51021e-46	Histidine kinase-, DNA gyrase B-, and HSP90-like ATPase
2096	HORVU.MOREX.r2.6HG0510580.1	1.55987	6.93098e-05	NUA_ARATH Nuclear-pore anchor
2097	HORVU.MOREX.r2.6HG0470050.1	1.55908	5.29779e-06	PP329_ARATH Pentatricopeptide repeat-containing protein At4g20770
2098	HORVU.MOREX.r2.2HG0159420.1	1.55873	2.0335e-13	HKT4_ORYSJ Cation transporter HKT4
2099	HORVU.MOREX.r2.3HG0192310.1	1.55773	0.0405756	PTR49_ARATH Protein NRT1/ PTR FAMILY 6.1
2100	HORVU.MOREX.r2.5HG0438740.1	1.55759	5.58737e-24	Pentatricopeptide repeat domain
2101	HORVU.MOREX.r2.1HG0050970.1	1.55632	0.00632955
2102	HORVU.MOREX.r2.1HG0039790.1	1.5562	8.32067e-39	TRE_ORYSJ Probable trehalase
2103	HORVU.MOREX.r2.5HG0400580.1	1.55561	5.49576e-08	Brf1-like TBP-binding domain
2104	HORVU.MOREX.r2.4HG0328040.1	1.5555	0.00240406
2105	HORVU.MOREX.r2.5HG0405100.1	1.55429	2.23939e-18	CSLE6_ORYSJ Cellulose synthase-like protein E6
2106	HORVU.MOREX.r2.4HG0323420.1	1.55426	5.22977e-84	TOC75_ORYSJ Protein TOC75, chloroplastic
2107	HORVU.MOREX.r2.6HG0450940.1	1.55322	9.32045e-10
2108	HORVU.MOREX.r2.7HG0574990.1	1.55129	1.59976e-07	Ribonuclease E/G family
2109	HORVU.MOREX.r2.7HG0528960.1	1.54944	9.14402e-30	RL9_ORYSJ 60S ribosomal protein L9
2110	HORVU.MOREX.r2.3HG0241830.1	1.54929	0.00193301	FB1_ARATH F-box protein At1g10110
2111	HORVU.MOREX.r2.5HG0367230.1	1.54929	2.72853e-06	Protein of unknown function (DUF629)
2112	HORVU.MOREX.r2.3HG0245540.1	1.5491	0.00172892	Iron/zinc purple acid phosphatase-like protein C
2113	HORVU.MOREX.r2.7HG0617100.1	1.54856	4.00934e-13	TRPC_ARATH Indole-3-glycerol phosphate synthase, chloroplastic
2114	HORVU.MOREX.r2.7HG0562980.1	1.54426	1.97006e-07	GWD1_SOLTU Alpha-glucan water dikinase, chloroplastic
2115	HORVU.MOREX.r2.5HG0359050.1	1.54402	1.28377e-12	TCX2_ARATH Protein tesmin/TSO1-like CXC 2
2116	HORVU.MOREX.r2.6HG0523570.1	1.54363	1.28617e-40	Aconitase C-terminal domain
2117	HORVU.MOREX.r2.6HG0524620.1	1.5436	0.000911688
2118	HORVU.MOREX.r2.3HG0204230.1	1.54355	2.63687e-05	BCP_PETHY Blue copper protein
2119	HORVU.MOREX.r2.2HG0088270.1	1.54123	7.60385e-05	IRO3_ORYSJ Protein IRON-RELATED TRANSCRIPTION FACTOR 3
2120	HORVU.MOREX.r2.6HG0458650.1	1.54028	0.0295424	PP398_ARATH Pentatricopeptide repeat-containing protein At5g27110
2121	HORVU.MOREX.r2.7HG0604760.1	1.54019	0.000513291	AAE_RAUSE Acetylajmalan esterase
2122	HORVU.MOREX.r2.2HG0094160.1	1.54016	1.23159e-11
2123	HORVU.MOREX.r2.3HG0246920.1	1.54012	0.0311222	GDPD2_ARATH Glycerophosphodiester phosphodiesterase GDPD2
2124	HORVU.MOREX.r2.4HG0282510.1	1.53942	0.00560454
2125	HORVU.MOREX.r2.6HG0511210.1	1.53937	1.59224e-09	ARMC6_DROME Armadillo repeat-containing protein 6 homolog
2126	HORVU.MOREX.r2.6HG0518420.1	1.53928	0.00241783	TMN11_ARATH Transmembrane 9 superfamily member 11
2127	HORVU.MOREX.r2.4HG0319700.1	1.53861	3.83491e-11	Ubiquitin-activating enzyme E1 four-helix bundle
2128	HORVU.MOREX.r2.7HG0609860.1	1.53728	0.0041664	PTR30_ARATH Protein NRT1/ PTR FAMILY 5.1
2129	HORVU.MOREX.r2.2HG0099840.1	1.5372	5.53529e-29	DYW family of nucleic acid deaminases
2130	HORVU.MOREX.r2.2HG0170460.1	1.53686	1.08494e-09	Mitochondrial glycoprotein
2131	HORVU.MOREX.r2.6HG0509790.1	1.53678	4.6815e-07	AAA+ lid domain
2132	HORVU.MOREX.r2.2HG0162580.1	1.5367	3.84687e-11	FAD linked oxidases, C-terminal domain
2133	HORVU.MOREX.r2.5HG0436410.1	1.5363	3.27629e-07
2134	HORVU.MOREX.r2.4HG0346800.1	1.53621	4.34492e-05	2OG-Fe(II) oxygenase superfamily
2135	HORVU.MOREX.r2.1HG0063260.1	1.53545	4.11146e-12
2136	HORVU.MOREX.r2.3HG0242500.1	1.53475	0.0398222	TLC domain
2137	HORVU.MOREX.r2.7HG0597530.1	1.53445	0.00238425	Alcohol dehydrogenase GroES-like domain
2138	HORVU.MOREX.r2.3HG0205910.1	1.53294	4.37506e-08
2139	HORVU.MOREX.r2.1HG0063080.1	1.53206	1.13997e-12	PIP_ARATH Proline iminopeptidase
2140	HORVU.MOREX.r2.7HG0593920.1	1.53155	0.000102805	Cysteine-rich TM module stress tolerance
2141	HORVU.MOREX.r2.1HG0023100.1	1.53086	6.74521e-29	SG1_ARATH protein SLOW GREEN 1, chloroplastic
2142	HORVU.MOREX.r2.6HG0504770.1	1.52976	4.13588e-07	NAD-specific glutamate dehydrogenase
2143	HORVU.MOREX.r2.3HG0236200.1	1.52868	0.00129001	DIL domain
2144	HORVU.MOREX.r2.3HG0192730.1	1.52737	1.46123e-06
2145	HORVU.MOREX.r2.1HG0010880.1	1.52721	2.66897e-10	NU98A_ARATH Nuclear pore complex protein NUP98A
2146	HORVU.MOREX.r2.6HG0471590.1	1.52692	0.00432772	Retrotransposon gag protein
2147	HORVU.MOREX.r2.4HG0329330.1	1.52643	0.00384497	S11IP_CHICK Serine/threonine-protein kinase 11-interacting protein
2148	HORVU.MOREX.r2.2HG0146810.1	1.52633	3.22203e-06	RRF_BACSK Ribosome-recycling factor
2149	HORVU.MOREX.r2.2HG0108290.1	1.52539	1.72966e-31	Domain of unknown function (DUF4091)
2150	HORVU.MOREX.r2.7HG0538620.1	1.52518	2.06988e-10	PPR repeat family
2151	HORVU.MOREX.r2.7HG0617800.1	1.52489	3.72184e-10	WD domain, G-beta repeat
2152	HORVU.MOREX.r2.4HG0295580.1	1.52393	3.87222e-08	CHUP1_ARATH Protein CHUP1, chloroplastic
2153	HORVU.MOREX.r2.7HG0568860.1	1.52314	0.0045332	ABR1_ARATH Ethylene-responsive transcription factor ABR1
2154	HORVU.MOREX.r2.4HG0342620.1	1.52294	6.33887e-17	WD domain, G-beta repeat
2155	HORVU.MOREX.r2.5HG0384660.1	1.52139	1.68314e-47	PTAC6_ARATH PLASTID TRANSCRIPTIONALLY ACTIVE protein 6, chloroplastic
2156	HORVU.MOREX.r2.1HG0056230.1	1.52014	2.12429e-10	RL30_WHEAT 60S ribosomal protein L30
2157	HORVU.MOREX.r2.3HG0269640.1	1.52013	0.00058777
2158	HORVU.MOREX.r2.4HG0280900.1	1.51987	1.37711e-25	Zn-finger in Ran binding protein and others
2159	HORVU.MOREX.r2.1HG0037830.1	1.51984	0.0402271
2160	HORVU.MOREX.r2.4HG0292300.1	1.51961	0.0271994	FSP1_XENTR Ferroptosis suppressor protein 1
2161	HORVU.MOREX.r2.7HG0597940.1	1.51935	0.000843972	PAN-like domain
2162	HORVU.MOREX.r2.3HG0236440.1	1.51909	2.23753e-08	PPR repeat family
2163	HORVU.MOREX.r2.3HG0195960.1	1.51847	0.0289653	PPR repeat
2164	HORVU.MOREX.r2.7HG0613920.1	1.51811	1.1401e-09	NMAT3_ARATH Nuclear intron maturase 3, mitochondrial
2165	HORVU.MOREX.r2.5HG0413550.1	1.51692	0.0104074	PUB73_ORYSJ U-box domain-containing protein 73
2166	HORVU.MOREX.r2.5HG0401120.1	1.51639	0.00262442	PP121_ARATH Pentatricopeptide repeat-containing protein At1g74600, chloroplastic
2167	HORVU.MOREX.r2.6HG0516890.1	1.51621	0.00132562	Glycosyltransferase family 20
2168	HORVU.MOREX.r2.5HG0377240.1	1.51453	0.000138596	DEAD/DEAH box helicase
2169	HORVU.MOREX.r2.2HG0122460.1	1.51252	5.02609e-05
2170	HORVU.MOREX.r2.3HG0254790.1	1.51211	5.63778e-11	HYDL_STRHA Putative polyketide hydroxylase
2171	HORVU.MOREX.r2.1HG0038580.1	1.5121	0.00359251
2172	HORVU.MOREX.r2.5HG0387290.1	1.51205	0.00103275	PPR repeat family
2173	HORVU.MOREX.r2.4HG0299790.1	1.51106	6.40541e-06	PPR repeat family
2174	HORVU.MOREX.r2.4HG0313130.1	1.5103	4.07522e-05	FANCI solenoid 2
2175	HORVU.MOREX.r2.2HG0134470.1	1.51023	7.6262e-118	2-oxoglutarate dehydrogenase N-terminus
2176	HORVU.MOREX.r2.1HG0028790.1	1.51023	0.000192907	NET1D_ARATH Protein NETWORKED 1D
2177	HORVU.MOREX.r2.4HG0317740.1	1.50984	0.000260582	FIPS5_ARATH FIP1[V]-like protein
2178	HORVU.MOREX.r2.2HG0161180.1	1.50973	0.00076005
2179	HORVU.MOREX.r2.5HG0390920.1	1.50608	1.16789e-16	RNA recognition motif. (a.k.a. RRM, RBD, or RNP domain)
2180	HORVU.MOREX.r2.3HG0212370.1	1.50554	0.00224473
2181	HORVU.MOREX.r2.2HG0143270.1	1.50529	1.04249e-23	GET3B_ARATH ATPase GET3B
2182	HORVU.MOREX.r2.5HG0394300.1	1.50449	6.18419e-13	BPG2_ARATH GTP-binding protein BRASSINAZOLE INSENSITIVE PALE GREEN 2, chloroplastic
2183	HORVU.MOREX.r2.1HG0070480.1	1.50386	1.05296e-16	RL371_ORYSJ 60S ribosomal protein L37a-1
2184	HORVU.MOREX.r2.5HG0435410.1	1.5033	1.00412e-25	Protein kinase domain
2185	HORVU.MOREX.r2.2HG0155200.1	1.50259	9.1513e-07	ATPase family associated with various cellular activities (AAA)
2186	HORVU.MOREX.r2.3HG0187650.1	1.50223	0.00607539	CML16_ORYSJ Probable calcium-binding protein CML16
2187	HORVU.MOREX.r2.6HG0519560.1	1.50121	8.89997e-05	Alcohol dehydrogenase GroES-like domain
2188	HORVU.MOREX.r2.2HG0085280.1	1.50105	2.97944e-08	VPS54_ARATH Vacuolar protein sorting-associated protein 54, chloroplastic
2189	HORVU.MOREX.r2.2HG0105230.1	1.50101	1.96332e-07	ANR_GINBI Putative anthocyanidin reductase
2190	HORVU.MOREX.r2.3HG0215170.1	1.50068	1.92347e-12	SC15B_ARATH Exocyst complex component SEC15B
2191	HORVU.MOREX.r2.7HG0620920.1	1.50052	0.000126525	FATC domain
2192	HORVU.MOREX.r2.6HG0482340.1	1.49989	1.46165e-56	Aminopeptidase P, N-terminal domain
2193	HORVU.MOREX.r2.2HG0143600.1	1.49947	2.22711e-05	PP359_ARATH Pentatricopeptide repeat-containing protein At4g39952, mitochondrial
2194	HORVU.MOREX.r2.4HG0327770.1	1.49935	2.9567e-21
2195	HORVU.MOREX.r2.5HG0398330.1	1.49922	1.12684e-13	CH20_ARATH 20 kDa chaperonin, chloroplastic
2196	HORVU.MOREX.r2.5HG0422590.1	1.49809	6.03743e-27	Pentacotripeptide-repeat region of PRORP
2197	HORVU.MOREX.r2.1HG0072780.1	1.49648	1.06373e-05	R18AL_ARATH 60S ribosomal protein L18a-like protein
2198	HORVU.MOREX.r2.2HG0151190.1	1.49617	5.45572e-07	RETIC_ARATH Protein RETICULATA, chloroplastic
2199	HORVU.MOREX.r2.2HG0143240.1	1.49473	1.50778e-05	RL34_PEA 60S ribosomal protein L34
2200	HORVU.MOREX.r2.7HG0555210.1	1.49472	9.63809e-13	Ankyrin repeats (3 copies)
2201	HORVU.MOREX.r2.3HG0250990.1	1.49369	1.42671e-05
2202	HORVU.MOREX.r2.2HG0134360.1	1.49314	0.0015821	Nodulin-like
2203	HORVU.MOREX.r2.6HG0490690.1	1.49292	2.82414e-91	Glyceraldehyde 3-phosphate dehydrogenase, NAD binding domain
2204	HORVU.MOREX.r2.1HG0035650.1	1.4924	0.0227401	MATH domain
2205	HORVU.MOREX.r2.3HG0220100.1	1.49134	0.033325	Reverse transcriptase (RNA-dependent DNA polymerase)
2206	HORVU.MOREX.r2.3HG0251820.1	1.49013	1.84913e-09	MYB25_ARATH Transcription factor MYB25
2207	HORVU.MOREX.r2.5HG0360550.1	1.48926	2.05714e-28	UAH_ORYSJ Ureidoglycolate hydrolase
2208	HORVU.MOREX.r2.5HG0401140.1	1.48659	0.013782	FEZ_ARATH Protein FEZ
2209	HORVU.MOREX.r2.4HG0327040.1	1.48535	1.76098e-15	TOC34_ARATH Translocase of chloroplast 34, chloroplastic
2210	HORVU.MOREX.r2.1HG0003480.1	1.48523	6.84938e-17	Pumilio-family RNA binding repeat
2211	HORVU.MOREX.r2.7HG0587770.1	1.48485	4.86949e-07	Helicase conserved C-terminal domain
2212	HORVU.MOREX.r2.4HG0335130.1	1.48437	0.0306752	ANXD3_ARATH Annexin D3
2213	HORVU.MOREX.r2.5HG0413910.1	1.48336	0.0347489	SGR_ORYSJ Protein STAY-GREEN, chloroplastic
2214	HORVU.MOREX.r2.2HG0123990.1	1.48311	5.08361e-06	FAD binding domain in molybdopterin dehydrogenase
2215	HORVU.MOREX.r2.3HG0208600.1	1.48247	0.00665545	zinc-binding in reverse transcriptase
2216	HORVU.MOREX.r2.3HG0195920.1	1.48103	0.0225043
2217	HORVU.MOREX.r2.2HG0147710.1	1.47964	3.48978e-05	RNA binding motif
2218	HORVU.MOREX.r2.5HG0391600.1	1.47943	3.76314e-06	EF118_ARATH Ethylene-responsive transcription factor ERF118
2219	HORVU.MOREX.r2.4HG0290980.1	1.47892	3.97598e-07	Ring finger domain
2220	HORVU.MOREX.r2.1HG0074170.1	1.47874	0.000711466	short chain dehydrogenase
2221	HORVU.MOREX.r2.4HG0315240.1	1.47872	3.35083e-06	BMS1_HUMAN Ribosome biogenesis protein BMS1 homolog
2222	HORVU.MOREX.r2.5HG0382410.1	1.47869	1.28823e-11	MPP10_HUMAN U3 small nucleolar ribonucleoprotein protein MPP10
2223	HORVU.MOREX.r2.4HG0345750.1	1.4783	2.68086e-10	PAIR1_ORYSJ Protein PAIR1
2224	HORVU.MOREX.r2.2HG0144100.1	1.47796	0.0049713	PIK1_ORYSJ Disease resistance protein Pik-1
2225	HORVU.MOREX.r2.1HG0049800.1	1.47766	0.0347592	GID1_ORYSJ Gibberellin receptor GID1
2226	HORVU.MOREX.r2.2HG0118200.1	1.47603	7.88377e-06
2227	HORVU.MOREX.r2.1HG0042330.1	1.4758	3.88036e-09	Ankyrin repeats (3 copies)
2228	HORVU.MOREX.r2.1HG0006850.1	1.474	0.040881
2229	HORVU.MOREX.r2.7HG0596620.1	1.4738	3.01264e-06	Probable zinc-ribbon domain
2230	HORVU.MOREX.r2.6HG0470470.1	1.47365	1.898e-10	PP312_ARATH Pentatricopeptide repeat-containing protein At4g14850
2231	HORVU.MOREX.r2.3HG0205130.1	1.4734	0.00189065
2232	HORVU.MOREX.r2.6HG0472200.1	1.47282	0.00102348	CYPR4_CYNCA Protein CYPRO4
2233	HORVU.MOREX.r2.1HG0052160.1	1.47264	2.59607e-36	CYC_WHEAT Cytochrome c
2234	HORVU.MOREX.r2.3HG0262980.1	1.47088	1.18331e-10	RK185_ORYSJ Receptor-like cytoplasmic kinase 185
2235	HORVU.MOREX.r2.5HG0409160.1	1.47082	0.000482125	WD domain, G-beta repeat
2236	HORVU.MOREX.r2.2HG0082270.1	1.47048	1.16655e-22
2237	HORVU.MOREX.r2.2HG0126260.1	1.46941	0.000611491	XH domain
2238	HORVU.MOREX.r2.5HG0396840.1	1.46894	0.0351368	CENPV_MOUSE Centromere protein V
2239	HORVU.MOREX.r2.1HG0074580.1	1.46883	0.000437707
2240	HORVU.MOREX.r2.4HG0313420.1	1.46878	1.51955e-16	Cation efflux family
2241	HORVU.MOREX.r2.2HG0171960.1	1.46835	4.32458e-12	DNA polymerase family A
2242	HORVU.MOREX.r2.5HG0403430.1	1.46812	5.12561e-05	PPR repeat family
2243	HORVU.MOREX.r2.2HG0158380.1	1.46802	6.63864e-08
2244	HORVU.MOREX.r2.5HG0379890.1	1.46749	2.10419e-08	LACS6_ARATH Long chain acyl-CoA synthetase 6, peroxisomal
2245	HORVU.MOREX.r2.4HG0282090.1	1.46621	1.02676e-07	ILA_ARATH Protein ILITYHIA
2246	HORVU.MOREX.r2.1HG0074900.1	1.4662	0.00159744	FAAH_ORYSI Fatty acid amide hydrolase
2247	HORVU.MOREX.r2.5HG0425120.1	1.46551	0.000124984	PHSL_IPOBA Alpha-1,4 glucan phosphorylase L isozyme, chloroplastic/amyloplastic
2248	HORVU.MOREX.r2.4HG0283040.1	1.46523	6.61843e-08	Helicase conserved C-terminal domain
2249	HORVU.MOREX.r2.2HG0093990.1	1.46519	0.0123312	Ankyrin repeats (3 copies)
2250	HORVU.MOREX.r2.5HG0364440.1	1.46491	0.00165744	Plant calmodulin-binding domain
2251	HORVU.MOREX.r2.2HG0116950.1	1.46447	1.49545e-09	MAP1B_ARATH Methionine aminopeptidase 1B, chloroplastic
2252	HORVU.MOREX.r2.1HG0030350.1	1.46436	0.0296926	Rubisco Assembly chaperone C-terminal domain
2253	HORVU.MOREX.r2.3HG0191700.1	1.46361	1.08344e-12	FBT8_ARATH Probable folate-biopterin transporter 8, chloroplastic
2254	HORVU.MOREX.r2.7HG0552260.1	1.46308	8.7266e-05	Glutaredoxin
2255	HORVU.MOREX.r2.4HG0303230.1	1.46274	1.89698e-21	NHX2_ARATH Sodium/hydrogen exchanger 2
2256	HORVU.MOREX.r2.3HG0194200.1	1.46256	0.0226672	Glycosyl hydrolases family 16
2257	HORVU.MOREX.r2.7HG0545140.1	1.46223	0.000100956
2258	HORVU.MOREX.r2.7HG0589500.1	1.46123	2.06471e-17	RTNLB_ARATH Reticulon-like protein B2
2259	HORVU.MOREX.r2.2HG0132170.1	1.46062	6.33229e-17	CMS1_RAT Protein CMSS1
2260	HORVU.MOREX.r2.4HG0306380.1	1.46012	0.0162345
2261	HORVU.MOREX.r2.4HG0293160.1	1.45998	0.012147
2262	HORVU.MOREX.r2.1HG0038870.1	1.45945	1.09314e-06	EDA2_ARATH Probable serine protease EDA2
2263	HORVU.MOREX.r2.1HG0029270.1	1.45943	4.62382e-13	3'-5' exonuclease
2264	HORVU.MOREX.r2.3HG0258750.1	1.45908	4.9999e-07	CPR5_ARATH Protein CPR-5
2265	HORVU.MOREX.r2.6HG0487020.1	1.45908	0.0245418	ACP3_HORVU Acyl carrier protein 3, chloroplastic
2266	HORVU.MOREX.r2.6HG0489850.1	1.45832	0.00218726
2267	HORVU.MOREX.r2.1HG0016480.1	1.45822	1.05315e-09	E134_MAIZE Endo-1,3;1,4-beta-D-glucanase
2268	HORVU.MOREX.r2.5HG0382420.1	1.45807	1.67566e-27	Calcineurin-like phosphoesterase
2269	HORVU.MOREX.r2.3HG0191020.1	1.45633	0.000120459
2270	HORVU.MOREX.r2.1HG0052930.1	1.45631	8.58808e-23	IDI1_CLABR Isopentenyl-diphosphate Delta-isomerase I
2271	HORVU.MOREX.r2.7HG0595620.1	1.45623	2.45513e-07	RS241_ARATH 40S ribosomal protein S24-1
2272	HORVU.MOREX.r2.7HG0571220.1	1.45576	0.0178543
2273	HORVU.MOREX.r2.7HG0580670.1	1.45571	7.21331e-05
2274	HORVU.MOREX.r2.3HG0253370.1	1.45505	2.05294e-05	COPD3_ORYSJ Coatomer subunit delta-3
2275	HORVU.MOREX.r2.2HG0121930.1	1.45463	0.00226299
2276	HORVU.MOREX.r2.2HG0125150.1	1.45405	0.000259993	TATD1_XENLA Putative deoxyribonuclease TATDN1
2277	HORVU.MOREX.r2.7HG0609850.1	1.4513	6.42977e-10	Elongation factor Tu domain 2
2278	HORVU.MOREX.r2.1HG0011240.1	1.451	0.00744993	PPR repeat family
2279	HORVU.MOREX.r2.6HG0469480.1	1.45088	1.1115e-06
2280	HORVU.MOREX.r2.7HG0598990.1	1.44966	0.00298865	Partial alpha/beta-hydrolase lipase region
2281	HORVU.MOREX.r2.2HG0175460.1	1.44928	0.000315886	UNG_ARATH Uracil-DNA glycosylase, mitochondrial
2282	HORVU.MOREX.r2.4HG0326840.1	1.44732	0.0113805	PPR repeat family
2283	HORVU.MOREX.r2.4HG0348890.1	1.44715	1.8811e-13	C-terminal, D2-small domain, of ClpB protein
2284	HORVU.MOREX.r2.1HG0036330.1	1.44709	0.0197506	SCP51_ARATH Serine carboxypeptidase-like 51
2285	HORVU.MOREX.r2.4HG0331140.1	1.44688	9.04053e-07	PPR5_ARATH Putative pentatricopeptide repeat-containing protein At1g02420
2286	HORVU.MOREX.r2.6HG0490870.1	1.44637	0.000211506	MTEF5_ARATH Transcription termination factor MTERF5, chloroplastic
2287	HORVU.MOREX.r2.5HG0445120.1	1.44568	2.22338e-09	RD522_ARATH DNA repair RAD52-like protein 2, chloroplastic
2288	HORVU.MOREX.r2.2HG0148290.1	1.44524	1.29747e-30	Major Facilitator Superfamily
2289	HORVU.MOREX.r2.3HG0183990.1	1.44506	0.00643701	XAT3_ORYSJ Alpha-1,3-arabinosyltransferase XAT3
2290	HORVU.MOREX.r2.2HG0139120.1	1.44494	5.83147e-10
2291	HORVU.MOREX.r2.6HG0465280.1	1.44414	0.00419142	Protein tyrosine kinase
2292	HORVU.MOREX.r2.3HG0260360.1	1.44133	0.0231691	PIK6_ORYSJ Disease resistance protein PIK6-NP
2293	HORVU.MOREX.r2.4HG0289360.1	1.44091	0.00110567
2294	HORVU.MOREX.r2.5HG0388350.1	1.44084	0.0137956
2295	HORVU.MOREX.r2.2HG0149590.1	1.4408	6.23346e-09	DEAD/DEAH box helicase
2296	HORVU.MOREX.r2.7HG0610170.1	1.44048	1.07085e-05
2297	HORVU.MOREX.r2.1HG0011230.1	1.43861	1.66843e-07	PPR repeat family
2298	HORVU.MOREX.r2.5HG0365650.1	1.43834	2.43938e-12	TIM9_ORYSJ Mitochondrial import inner membrane translocase subunit Tim9
2299	HORVU.MOREX.r2.7HG0561450.1	1.43811	0.0102516
2300	HORVU.MOREX.r2.1HG0067960.1	1.43804	0.00395565	PPR repeat
2301	HORVU.MOREX.r2.UnG0625650.1	1.43793	6.73966e-11
2302	HORVU.MOREX.r2.5HG0388240.1	1.43772	2.3675e-74	Y1222_ARATH Uncharacterized protein At1g32220, chloroplastic
2303	HORVU.MOREX.r2.3HG0223560.1	1.4364	0.000662838	PPR repeat family
2304	HORVU.MOREX.r2.4HG0341990.1	1.43608	6.3533e-13	CCMH_ORYSJ Cytochrome c-type biogenesis CcmH-like mitochondrial protein
2305	HORVU.MOREX.r2.4HG0343820.1	1.43511	0.00967509	PER5_VITVI Peroxidase 5
2306	HORVU.MOREX.r2.5HG0409090.1	1.4346	0.0181861
2307	HORVU.MOREX.r2.1HG0046570.1	1.4338	1.2496e-32	SQD1_SPIOL UDP-sulfoquinovose synthase, chloroplastic
2308	HORVU.MOREX.r2.2HG0169930.1	1.43376	0.000756053
2309	HORVU.MOREX.r2.2HG0139980.1	1.43348	0.0300814	Thioredoxin-like domain
2310	HORVU.MOREX.r2.2HG0146670.1	1.43264	0.0175084	FT_ARATH Protein FLOWERING LOCUS T
2311	HORVU.MOREX.r2.7HG0563910.1	1.43242	5.79904e-07	RL31_PERFR 60S ribosomal protein L31
2312	HORVU.MOREX.r2.3HG0212010.1	1.43238	3.15894e-05	TSNAX_MACFA Translin-associated protein X
2313	HORVU.MOREX.r2.3HG0224600.1	1.4319	3.74272e-08	PPR repeat
2314	HORVU.MOREX.r2.7HG0572270.1	1.43127	4.67017e-12	R10A_ORYSI 60S ribosomal protein L10a
2315	HORVU.MOREX.r2.6HG0514840.1	1.43093	0.0295695	PA domain
2316	HORVU.MOREX.r2.1HG0057270.1	1.42986	7.33216e-05
2317	HORVU.MOREX.r2.5HG0363720.1	1.42923	2.00488e-17	NRAM6_ORYSJ Metal transporter Nramp6
2318	HORVU.MOREX.r2.1HG0046880.1	1.42896	0.0412992	ANXD4_ARATH Annexin D4
2319	HORVU.MOREX.r2.3HG0182830.1	1.42889	1.57895e-06
2320	HORVU.MOREX.r2.3HG0191270.1	1.42866	8.28563e-17	Rx N-terminal domain
2321	HORVU.MOREX.r2.2HG0086490.1	1.42864	9.03008e-19	Protein of unknown function (DUF615)
2322	HORVU.MOREX.r2.6HG0507640.1	1.4283	8.41606e-27	HAK25_ORYSJ Potassium transporter 25
2323	HORVU.MOREX.r2.6HG0461090.1	1.42759	0.00674136	RF1_ORYSI Protein Rf1, mitochondrial
2324	HORVU.MOREX.r2.5HG0405070.1	1.42752	0.00842218	Inner centromere protein, ARK binding region
2325	HORVU.MOREX.r2.6HG0516210.1	1.42731	0.00796428
2326	HORVU.MOREX.r2.1HG0048540.1	1.42703	1.0351e-07	PH domain
2327	HORVU.MOREX.r2.6HG0519310.1	1.42563	2.556e-07	Cobalamin synthesis protein cobW C-terminal domain
2328	HORVU.MOREX.r2.5HG0362360.1	1.42558	0.0140835	MULE transposase domain
2329	HORVU.MOREX.r2.6HG0458680.1	1.42523	1.6504e-06	RRS1_ARATH Ribosome biogenesis regulatory protein homolog
2330	HORVU.MOREX.r2.3HG0204940.1	1.42523	8.43623e-14	Ribosomal protein S6
2331	HORVU.MOREX.r2.7HG0609270.1	1.42516	0.00114873	3' exoribonuclease family, domain 1
2332	HORVU.MOREX.r2.2HG0176210.1	1.42464	0.00252335
2333	HORVU.MOREX.r2.4HG0325400.1	1.4243	4.62666e-52	AROC_CAPSE Chorismate synthase, chloroplastic
2334	HORVU.MOREX.r2.3HG0229750.1	1.42341	8.96276e-08	Histidine phosphatase superfamily (branch 1)
2335	HORVU.MOREX.r2.5HG0410910.1	1.42302	1.75946e-15	NGDNB_XENLA Neuroguidin-B (Fragment)
2336	HORVU.MOREX.r2.5HG0433960.1	1.42242	9.92906e-30	Vps51/Vps67
2337	HORVU.MOREX.r2.3HG0252010.1	1.42187	1.15406e-13	Bacterial transferase hexapeptide (six repeats)
2338	HORVU.MOREX.r2.5HG0438640.1	1.4218	5.03059e-13	CNR13_MAIZE Cell number regulator 13
2339	HORVU.MOREX.r2.2HG0095900.1	1.42033	0.0143769
2340	HORVU.MOREX.r2.4HG0299470.1	1.42027	7.21012e-06
2341	HORVU.MOREX.r2.3HG0222450.1	1.41982	7.42942e-21	NDUF7_DICDI Protein arginine methyltransferase NDUFAF7 homolog, mitochondrial
2342	HORVU.MOREX.r2.1HG0018430.1	1.4198	0.000416908	PP251_ARATH Putative pentatricopeptide repeat-containing protein At3g23330
2343	HORVU.MOREX.r2.2HG0161860.1	1.41949	4.65661e-11	NUCL2_ORYSJ Nucleolin 2
2344	HORVU.MOREX.r2.2HG0173900.1	1.4193	2.72817e-09	Transcription factor Tfb2 (p52) C-terminal domain
2345	HORVU.MOREX.r2.5HG0354740.1	1.41924	0.00163845	RLP24_ARATH Probable ribosome biogenesis protein RLP24
2346	HORVU.MOREX.r2.3HG0261800.1	1.41923	2.27525e-05
2347	HORVU.MOREX.r2.2HG0180010.1	1.41833	8.54963e-12	DCAF1_ARATH DDB1- and CUL4-associated factor homolog 1
2348	HORVU.MOREX.r2.2HG0091620.1	1.4179	3.1862e-11	HRDC domain
2349	HORVU.MOREX.r2.2HG0158640.1	1.41688	4.95305e-11
2350	HORVU.MOREX.r2.4HG0331970.1	1.41675	9.003e-26	RS3A_ORYSJ 40S ribosomal protein S3a
2351	HORVU.MOREX.r2.7HG0617990.1	1.41649	1.61741e-06	NFXL1_ARATH NF-X1-type zinc finger protein NFXL1
2352	HORVU.MOREX.r2.4HG0281770.1	1.41616	1.14185e-85	UVB31_ARATH UV-B-induced protein At3g17800, chloroplastic
2353	HORVU.MOREX.r2.1HG0073710.1	1.41573	6.47247e-05	KH domain
2354	HORVU.MOREX.r2.1HG0005440.1	1.41558	3.43789e-19	Y3982_ORYSJ B3 domain-containing protein Os03g0619800
2355	HORVU.MOREX.r2.3HG0186210.1	1.41541	3.88247e-33
2356	HORVU.MOREX.r2.5HG0386970.1	1.41487	0.0227375	Protein of unknown function (DUF 659)
2357	HORVU.MOREX.r2.3HG0195150.1	1.41383	1.64806e-19	Domain of unknown function (DUF4217)
2358	HORVU.MOREX.r2.2HG0093080.1	1.4125	0.0377022
2359	HORVU.MOREX.r2.3HG0236180.1	1.41212	1.67652e-20	P2C50_ORYSJ Protein phosphatase 2C 50
2360	HORVU.MOREX.r2.7HG0534020.1	1.41156	2.35698e-14	RBCMT_ARATH [Fructose-bisphosphate aldolase]-lysine N-methyltransferase, chloroplastic
2361	HORVU.MOREX.r2.6HG0451630.1	1.41024	8.44849e-08	CHD4_HUMAN Chromodomain-helicase-DNA-binding protein 4
2362	HORVU.MOREX.r2.3HG0246870.1	1.40987	0.00470978	DYW family of nucleic acid deaminases
2363	HORVU.MOREX.r2.3HG0236730.1	1.40983	3.24373e-18	Zinc-ribbon
2364	HORVU.MOREX.r2.5HG0415980.1	1.40982	1.26044e-15	RP25L_MOUSE Ribonuclease P protein subunit p25-like protein
2365	HORVU.MOREX.r2.3HG0260630.1	1.40955	0.000640207	TAL_FRASN Transaldolase
2366	HORVU.MOREX.r2.4HG0297100.1	1.40795	2.38028e-05	PPR14_ARATH Pentatricopeptide repeat-containing protein At1g06140, mitochondrial
2367	HORVU.MOREX.r2.6HG0515070.1	1.40781	2.07708e-09	CH20_ARATH 20 kDa chaperonin, chloroplastic
2368	HORVU.MOREX.r2.5HG0426690.1	1.40678	0.000735985	Eukaryotic translation initiation factor 3 subunit 8 N-terminus
2369	HORVU.MOREX.r2.5HG0397790.1	1.40615	1.20224e-12	Region found in RelA / SpoT proteins
2370	HORVU.MOREX.r2.1HG0069330.1	1.40598	0.0370644
2371	HORVU.MOREX.r2.6HG0514900.1	1.4055	0.0330756	RNS1_ARATH Ribonuclease 1
2372	HORVU.MOREX.r2.5HG0385600.1	1.40496	8.52962e-20	Clathrin, heavy-chain linker
2373	HORVU.MOREX.r2.5HG0384310.1	1.40486	2.48509e-08	VSR1_ARATH Vacuolar-sorting receptor 1
2374	HORVU.MOREX.r2.1HG0009970.1	1.40451	5.28663e-06	Seven in absentia protein family
2375	HORVU.MOREX.r2.3HG0227690.1	1.40445	0.0420288	FAR1 DNA-binding domain
2376	HORVU.MOREX.r2.2HG0093410.1	1.4043	5.39508e-08
2377	HORVU.MOREX.r2.1HG0013370.1	1.40189	0.00343138	PER2_MAIZE Peroxidase 2
2378	HORVU.MOREX.r2.3HG0220070.1	1.40159	0.0453891
2379	HORVU.MOREX.r2.7HG0572580.1	1.40117	2.60442e-26	ILVD_ARATH Dihydroxy-acid dehydratase, chloroplastic
2380	HORVU.MOREX.r2.4HG0284300.1	1.40111	1.13944e-18	MGDP1_HUMAN Magnesium-dependent phosphatase 1
2381	HORVU.MOREX.r2.5HG0436240.1	1.40022	3.51275e-10	ENGB_GLUOX Probable GTP-binding protein EngB
2382	HORVU.MOREX.r2.1HG0035590.1	1.39998	9.43671e-14	RNA polymerase beta subunit
2383	HORVU.MOREX.r2.2HG0138650.1	1.39928	5.05148e-07	SDG41_ARATH Protein SET DOMAIN GROUP 41
2384	HORVU.MOREX.r2.2HG0147440.1	1.39923	0.0131329	Eukaryotic cytochrome b561
2385	HORVU.MOREX.r2.4HG0290870.1	1.39857	0.000169705	Lateral organ boundaries (LOB) domain
2386	HORVU.MOREX.r2.2HG0133360.1	1.39707	9.69474e-05	RSGA1_ARATH Small ribosomal subunit biogenesis GTPase RsgA 1, mitochondrial
2387	HORVU.MOREX.r2.6HG0512200.1	1.39698	0.00309546	FDL21_ARATH F-box/FBD/LRR-repeat protein At3g52680
2388	HORVU.MOREX.r2.6HG0503170.1	1.3962	4.80148e-08	OTP51_ORYSJ Pentatricopeptide repeat-containing protein OTP51, chloroplastic
2389	HORVU.MOREX.r2.4HG0315250.1	1.39591	0.000133316	BMS1_HUMAN Ribosome biogenesis protein BMS1 homolog
2390	HORVU.MOREX.r2.4HG0323130.1	1.3955	0.00114413
2391	HORVU.MOREX.r2.4HG0326060.1	1.39474	0.0490742	ACT domain
2392	HORVU.MOREX.r2.2HG0125330.1	1.39451	1.73607e-07
2393	HORVU.MOREX.r2.7HG0553860.1	1.3943	4.87403e-17	DNA polymerase beta thumb
2394	HORVU.MOREX.r2.7HG0541590.1	1.39409	2.5617e-47	YD109_YEAST Putative lipase YDL109C
2395	HORVU.MOREX.r2.7HG0596710.1	1.39329	3.9478e-05	NOP2C_ARATH rRNA (cytosine-C(5))-methyltransferase NOP2C
2396	HORVU.MOREX.r2.1HG0005860.1	1.39327	6.97619e-06	NUDT9_ARATH Nudix hydrolase 9
2397	HORVU.MOREX.r2.6HG0520080.1	1.39276	4.88185e-05	PPR repeat family
2398	HORVU.MOREX.r2.5HG0375020.1	1.39137	2.96861e-05
2399	HORVU.MOREX.r2.2HG0101550.1	1.39117	0.0255756	CP41B_ARATH Chloroplast stem-loop binding protein of 41 kDa b, chloroplastic
2400	HORVU.MOREX.r2.4HG0299490.1	1.38991	0.0488989	Xyloglucan endo-transglycosylase (XET) C-terminus
2401	HORVU.MOREX.r2.1HG0066390.1	1.38904	6.89317e-12	PD338_ARATH Protein PIGMENT DEFECTIVE 338, chloroplastic
2402	HORVU.MOREX.r2.3HG0227920.1	1.38745	0.0470151	Domain associated at C-terminal with AAA
2403	HORVU.MOREX.r2.2HG0152100.1	1.38727	0.000286312
2404	HORVU.MOREX.r2.3HG0211770.1	1.38519	4.28302e-05	PPR repeat family
2405	HORVU.MOREX.r2.5HG0361410.1	1.38469	0.00358709	Thg1 C terminal domain
2406	HORVU.MOREX.r2.5HG0419350.1	1.38454	2.13017e-11	Mitochondrial glycoprotein
2407	HORVU.MOREX.r2.2HG0140440.1	1.38448	1.98124e-08	TIC40_PEA Protein TIC 40, chloroplastic
2408	HORVU.MOREX.r2.3HG0218810.1	1.38439	0.00267423	Reverse transcriptase (RNA-dependent DNA polymerase)
2409	HORVU.MOREX.r2.4HG0315810.1	1.38395	0.00492452	NAMB1_HORVS NAC transcription factor NAM-B1
2410	HORVU.MOREX.r2.2HG0117650.1	1.38389	7.21274e-31	T184C_HUMAN Transmembrane protein 184C
2411	HORVU.MOREX.r2.1HG0034390.1	1.38245	2.30301e-15
2412	HORVU.MOREX.r2.1HG0046900.1	1.38206	3.75945e-05	C94A1_VICSA Cytochrome P450 94A1
2413	HORVU.MOREX.r2.3HG0238630.1	1.38189	0.00227439	hAT family C-terminal dimerisation region
2414	HORVU.MOREX.r2.6HG0460020.1	1.38186	6.04054e-05	ATP7_ARATH Probable ATP synthase 24 kDa subunit, mitochondrial
2415	HORVU.MOREX.r2.1HG0069590.1	1.38184	2.15906e-06	snoRNA binding domain, fibrillarin
2416	HORVU.MOREX.r2.3HG0261600.1	1.38183	1.57642e-27
2417	HORVU.MOREX.r2.7HG0594990.1	1.38065	9.07031e-07
2418	HORVU.MOREX.r2.7HG0622100.1	1.38059	6.46577e-08	IPT9_ARATH tRNA dimethylallyltransferase 9
2419	HORVU.MOREX.r2.7HG0588940.1	1.37979	0.00240102	YDM6_SCHPO Uncharacterized protein C57A7.06
2420	HORVU.MOREX.r2.6HG0451470.1	1.37949	0.000146155
2421	HORVU.MOREX.r2.6HG0451780.1	1.37904	0.000174483
2422	HORVU.MOREX.r2.7HG0531280.1	1.37872	3.35062e-59	CPNB1_ARATH Chaperonin 60 subunit beta 1, chloroplastic
2423	HORVU.MOREX.r2.3HG0183390.1	1.37738	1.22877e-09	Pentatricopeptide repeat domain
2424	HORVU.MOREX.r2.7HG0547510.1	1.37636	9.9122e-10	BAH domain
2425	HORVU.MOREX.r2.1HG0052560.1	1.37597	8.7715e-09	PPR repeat family
2426	HORVU.MOREX.r2.3HG0218160.1	1.37563	3.421e-12	Cytosolic domain of 10TM putative phosphate transporter
2427	HORVU.MOREX.r2.4HG0318980.1	1.37495	1.12138e-24	Programmed cell death protein 2, C-terminal putative domain
2428	HORVU.MOREX.r2.3HG0234770.1	1.37484	0.000375337	Transcription factor IIIC subunit delta N-term
2429	HORVU.MOREX.r2.7HG0560590.1	1.37413	1.38305e-30	D89S2_ARATH Damage-control phosphatase At2g17340
2430	HORVU.MOREX.r2.1HG0011530.1	1.37332	7.79249e-05
2431	HORVU.MOREX.r2.5HG0389050.1	1.37302	1.96593e-09	COX19_BOVIN Cytochrome c oxidase assembly protein COX19
2432	HORVU.MOREX.r2.1HG0055270.1	1.37221	1.83375e-12	M-phase-specific PLK1-interacting protein
2433	HORVU.MOREX.r2.2HG0111370.1	1.37128	0.0361888
2434	HORVU.MOREX.r2.2HG0162300.1	1.37072	6.48131e-15	ARAE2_ORYSJ Probable UDP-arabinose 4-epimerase 2
2435	HORVU.MOREX.r2.2HG0174010.1	1.3706	0.000147797	MLO14_ARATH MLO-like protein 14
2436	HORVU.MOREX.r2.2HG0100030.1	1.3703	2.10441e-06	C70B2_ARATH Cytochrome P450 709B2
2437	HORVU.MOREX.r2.1HG0075630.1	1.37004	7.92128e-11	ERDL4_ARATH Sugar transporter ERD6-like 4
2438	HORVU.MOREX.r2.2HG0127910.1	1.36994	0.00172648
2439	HORVU.MOREX.r2.3HG0272120.1	1.36978	4.91079e-10	Insulinase (Peptidase family M16)
2440	HORVU.MOREX.r2.2HG0114770.1	1.36975	0.000143615	TYDP1_ARATH Tyrosyl-DNA phosphodiesterase 1
2441	HORVU.MOREX.r2.1HG0070130.1	1.36901	0.00953899	R35A1_ARATH 60S ribosomal protein L35a-1
2442	HORVU.MOREX.r2.1HG0025880.1	1.36794	1.12614e-16	NAD-specific glutamate dehydrogenase
2443	HORVU.MOREX.r2.7HG0598630.1	1.36739	6.82462e-05	lactate/malate dehydrogenase, NAD binding domain
2444	HORVU.MOREX.r2.7HG0535170.1	1.36646	6.79455e-06	P2B10_ARATH F-box protein PP2-B10
2445	HORVU.MOREX.r2.6HG0505730.1	1.36614	3.71068e-06	FIMB5_ARATH Fimbrin-5
2446	HORVU.MOREX.r2.7HG0536340.1	1.36567	2.74129e-33	Myelodysplasia-myeloid leukemia factor 1-interacting protein
2447	HORVU.MOREX.r2.3HG0199610.1	1.36544	9.71517e-09	TRM11_XENLA tRNA (guanine(10)-N2)-methyltransferase homolog
2448	HORVU.MOREX.r2.2HG0082710.1	1.36471	1.33436e-07	CAND1_ARATH Cullin-associated NEDD8-dissociated protein 1
2449	HORVU.MOREX.r2.5HG0403530.1	1.364	0.00673133	PLP2_ARATH Patatin-like protein 2
2450	HORVU.MOREX.r2.2HG0143620.1	1.36365	4.86174e-114	BADH_HORVU Betaine aldehyde dehydrogenase
2451	HORVU.MOREX.r2.3HG0223930.1	1.36334	1.37242e-07	TRPD_ARATH Anthranilate phosphoribosyltransferase, chloroplastic
2452	HORVU.MOREX.r2.6HG0457260.1	1.3628	6.49691e-06	PPR repeat family
2453	HORVU.MOREX.r2.1HG0069060.1	1.36246	1.48688e-09	CFM3_MAIZE CRM-domain containing factor CFM3, chloroplastic/mitochondrial
2454	HORVU.MOREX.r2.3HG0238000.1	1.362	5.8774e-11	UBTD2_DANRE Ubiquitin domain-containing protein 2
2455	HORVU.MOREX.r2.3HG0220340.1	1.3617	0.0216225	Protein of unknown function (DUF3531)
2456	HORVU.MOREX.r2.5HG0370120.1	1.36078	6.30793e-22	ABP4_MAIZE Auxin-binding protein 4
2457	HORVU.MOREX.r2.1HG0061930.1	1.36055	9.56326e-07	Papain family cysteine protease
2458	HORVU.MOREX.r2.5HG0399950.1	1.36046	0.00190622
2459	HORVU.MOREX.r2.5HG0434610.1	1.36037	7.81435e-06	Ribosomal protein S5, C-terminal domain
2460	HORVU.MOREX.r2.2HG0180220.1	1.35996	1.72316e-17	PA domain
2461	HORVU.MOREX.r2.5HG0399360.1	1.35975	2.11171e-07	Ligand-gated ion channel
2462	HORVU.MOREX.r2.4HG0280420.1	1.35961	0.0173568
2463	HORVU.MOREX.r2.3HG0208740.1	1.35946	0.0105102
2464	HORVU.MOREX.r2.6HG0476810.1	1.35894	0.00656463	Cleavage site for pathogenic type III effector avirulence factor Avr
2465	HORVU.MOREX.r2.2HG0154720.1	1.35893	0.00093188	C04C1_PINTA Cytochrome P450 704C1
2466	HORVU.MOREX.r2.1HG0018140.1	1.35777	5.2642e-06	Translocase of chloroplast 159/132, membrane anchor domain
2467	HORVU.MOREX.r2.4HG0278260.1	1.356	0.0167051	GRP_HORVU Glycine-rich RNA-binding protein blt801
2468	HORVU.MOREX.r2.2HG0165150.1	1.35595	5.04302e-09	Glycosyl hydrolase family 3 C-terminal domain
2469	HORVU.MOREX.r2.7HG0584100.1	1.35551	0.013787
2470	HORVU.MOREX.r2.5HG0350840.1	1.35488	0.000120984	BH018_ARATH Transcription factor bHLH18
2471	HORVU.MOREX.r2.5HG0402220.1	1.35435	0.0324931
2472	HORVU.MOREX.r2.2HG0173140.1	1.35346	0.000227103	Iron/manganese superoxide dismutases, alpha-hairpin domain
2473	HORVU.MOREX.r2.7HG0594960.1	1.35237	1.15432e-11	Phospholipid-translocating ATPase N-terminal
2474	HORVU.MOREX.r2.4HG0320420.1	1.35199	7.84942e-12	Myosin-like coiled-coil protein
2475	HORVU.MOREX.r2.3HG0225490.1	1.35156	6.59447e-05	Domain of unknown function (DUF4598)
2476	HORVU.MOREX.r2.6HG0471410.1	1.35117	5.41473e-10	EBFC1_ARATH Nucleoid-associated protein At4g30620, chloroplastic
2477	HORVU.MOREX.r2.6HG0494260.1	1.35089	7.53691e-18	GUX6_ARATH Inositol phosphorylceramide glucuronosyltransferase 1
2478	HORVU.MOREX.r2.4HG0331620.1	1.35075	4.17115e-12	Urb2/Npa2 family
2479	HORVU.MOREX.r2.2HG0090190.1	1.3505	5.18739e-13	HEAT repeats
2480	HORVU.MOREX.r2.3HG0238640.1	1.3502	0.00282268
2481	HORVU.MOREX.r2.5HG0387650.1	1.34975	8.44803e-52	Poly-adenylate binding protein, unique domain
2482	HORVU.MOREX.r2.UnG0624360.1	1.3497	0.022447	C96T3_NARAP Noroxomaritidine synthase 3
2483	HORVU.MOREX.r2.7HG0602290.1	1.34722	0.000714839	ORR26_ORYSJ Two-component response regulator ORR26
2484	HORVU.MOREX.r2.2HG0169360.1	1.34713	5.48876e-05	PTH2_HUMAN Peptidyl-tRNA hydrolase 2, mitochondrial
2485	HORVU.MOREX.r2.1HG0057320.1	1.34695	1.05657e-14	NPS12_ARATH Novel plant SNARE 12
2486	HORVU.MOREX.r2.5HG0402160.1	1.34641	0.000121419	XRI1_ARATH Protein XRI1
2487	HORVU.MOREX.r2.2HG0150820.1	1.34624	5.4013e-08	PFF1_TUBMM Vacuolar membrane protease
2488	HORVU.MOREX.r2.1HG0040650.1	1.34483	0.00926826	Glutathione S-transferase, C-terminal domain
2489	HORVU.MOREX.r2.7HG0584380.1	1.34264	1.38763e-07	RLA1_MAIZE 60S acidic ribosomal protein P1
2490	HORVU.MOREX.r2.2HG0132470.1	1.34239	1.1401e-12	Tetratricopeptide repeat
2491	HORVU.MOREX.r2.3HG0228170.1	1.34208	3.3189e-16	ZPR1_MOUSE Zinc finger protein ZPR1
2492	HORVU.MOREX.r2.5HG0398320.1	1.34151	0.000740561	DNA repair metallo-beta-lactamase
2493	HORVU.MOREX.r2.6HG0494740.1	1.34054	4.82563e-09	PPR repeat family
2494	HORVU.MOREX.r2.1HG0049030.1	1.34035	4.02742e-11	Anaphase-promoting complex subunit 1
2495	HORVU.MOREX.r2.5HG0413510.1	1.33933	0.0489053	Kinesin motor domain
2496	HORVU.MOREX.r2.6HG0469490.1	1.33858	0.000103307	Domain of unknown function (DUF4218)
2497	HORVU.MOREX.r2.6HG0472240.1	1.33841	0.00271437
2498	HORVU.MOREX.r2.2HG0160210.1	1.33833	0.0485702
2499	HORVU.MOREX.r2.5HG0369750.1	1.33781	0.000503564	CBF/Mak21 family
2500	HORVU.MOREX.r2.7HG0571140.1	1.33773	1.40712e-05	Protein of unknown function (DUF630)
2501	HORVU.MOREX.r2.6HG0470340.1	1.33715	7.99512e-05	Porphobilinogen deaminase, C-terminal domain
2502	HORVU.MOREX.r2.2HG0139010.1	1.33667	0.00825579	Y5713_ARATH PI-PLC X domain-containing protein At5g67130
2503	HORVU.MOREX.r2.1HG0021840.1	1.33662	4.05352e-08	ATP10 protein
2504	HORVU.MOREX.r2.5HG0408010.1	1.33521	1.93607e-05
2505	HORVU.MOREX.r2.5HG0409260.1	1.3352	2.14356e-05	Zn-finger in ubiquitin-hydrolases and other protein
2506	HORVU.MOREX.r2.3HG0187790.1	1.3345	0.0430544	LRL23_ARATH LEAF RUST 10 DISEASE-RESISTANCE LOCUS RECEPTOR-LIKE PROTEIN KINASE-like 2.3
2507	HORVU.MOREX.r2.4HG0341700.1	1.33441	3.05204e-30	KAD1_ORYSJ Probable adenylate kinase 1, chloroplastic
2508	HORVU.MOREX.r2.1HG0019040.1	1.33439	0.0468986
2509	HORVU.MOREX.r2.5HG0352030.1	1.33388	0.0401449	TLP_ACTDE Thaumatin-like protein
2510	HORVU.MOREX.r2.7HG0591910.1	1.33365	9.85484e-32	GT14A_ARATH Beta-glucuronosyltransferase GlcAT14A
2511	HORVU.MOREX.r2.1HG0040840.1	1.33345	0.00219485	SARD4_ARATH Protein SAR DEFICIENT 4
2512	HORVU.MOREX.r2.6HG0463510.1	1.3321	2.92412e-38	Glycosyl transferase family 1
2513	HORVU.MOREX.r2.1HG0032550.1	1.33208	0.000394925
2514	HORVU.MOREX.r2.5HG0388230.1	1.3318	0.000708146	Argonaute linker 1 domain
2515	HORVU.MOREX.r2.5HG0402050.1	1.33159	0.0133917
2516	HORVU.MOREX.r2.5HG0443740.1	1.33114	0.000650523	PIGU_HUMAN Phosphatidylinositol glycan anchor biosynthesis class U protein
2517	HORVU.MOREX.r2.7HG0587320.1	1.33071	0.0170068	XPG N-terminal domain
2518	HORVU.MOREX.r2.2HG0149200.1	1.33044	7.78213e-16	GRXC6_ORYSJ Glutaredoxin-C6
2519	HORVU.MOREX.r2.7HG0547290.1	1.33006	0.0025356	PP146_ARATH Pentatricopeptide repeat-containing protein At2g03380, mitochondrial
2520	HORVU.MOREX.r2.4HG0281760.1	1.33005	5.7316e-22	UDP-glucose/GDP-mannose dehydrogenase family, NAD binding domain
2521	HORVU.MOREX.r2.6HG0506300.1	1.33002	0.00225999	ATP11 protein
2522	HORVU.MOREX.r2.2HG0102770.1	1.32932	1.24946e-07	Protein kinase domain
2523	HORVU.MOREX.r2.3HG0204470.1	1.32847	0.000957991	YAC4_SCHPO Putative general negative regulator of transcription C16C9.04c
2524	HORVU.MOREX.r2.2HG0079890.1	1.32814	0.00256843	Cytochrome oxidase complex assembly protein 1
2525	HORVU.MOREX.r2.3HG0244470.1	1.32673	0.00418298
2526	HORVU.MOREX.r2.5HG0434280.1	1.32671	7.40576e-25
2527	HORVU.MOREX.r2.4HG0325800.1	1.32545	1.90606e-20	VHAA3_ARATH V-type proton ATPase subunit a3
2528	HORVU.MOREX.r2.1HG0005360.1	1.32532	1.01305e-13	PHIP1_ARATH Phragmoplastin interacting protein 1
2529	HORVU.MOREX.r2.7HG0546850.1	1.32528	0.0461058	LEC_PARPU Mannose/glucose-specific lectin
2530	HORVU.MOREX.r2.6HG0516200.1	1.32485	0.0355698	Universal stress protein family
2531	HORVU.MOREX.r2.1HG0047430.1	1.32469	7.7245e-11	Phorbol esters/diacylglycerol binding domain (C1 domain)
2532	HORVU.MOREX.r2.3HG0221010.1	1.32466	1.8383e-06	Domain of unknown function (DUF4216)
2533	HORVU.MOREX.r2.2HG0123720.1	1.32464	0.0201023
2534	HORVU.MOREX.r2.2HG0145060.1	1.32313	1.84276e-09	PPR repeat family
2535	HORVU.MOREX.r2.2HG0102760.1	1.32312	7.97739e-09	7,8-dihydro-6-hydroxymethylpterin-pyrophosphokinase (HPPK)
2536	HORVU.MOREX.r2.7HG0547940.1	1.3231	0.035699	PLT6_ARATH Probable polyol transporter 6
2537	HORVU.MOREX.r2.6HG0507260.1	1.32287	4.73664e-12	NHP2_ARATH H/ACA ribonucleoprotein complex subunit 2-like protein
2538	HORVU.MOREX.r2.7HG0560280.1	1.3223	2.47558e-89	PDZ domain
2539	HORVU.MOREX.r2.4HG0335560.1	1.32214	6.47419e-23
2540	HORVU.MOREX.r2.2HG0166700.1	1.32198	5.8218e-42	CBPX_ORYSJ Serine carboxypeptidase-like
2541	HORVU.MOREX.r2.2HG0114350.1	1.32162	1.50056e-10
2542	HORVU.MOREX.r2.2HG0080040.1	1.32107	2.10087e-05	AAR2_HUMAN Protein AAR2 homolog
2543	HORVU.MOREX.r2.2HG0128190.1	1.32036	0.0130869
2544	HORVU.MOREX.r2.2HG0133200.1	1.31938	9.53252e-05	FBK28_ARATH F-box/kelch-repeat protein At1g67480
2545	HORVU.MOREX.r2.2HG0099630.1	1.31905	1.97803e-06	HASP_ARATH Serine/threonine-protein kinase haspin homolog
2546	HORVU.MOREX.r2.1HG0035560.1	1.31863	0.000273077	PPR repeat
2547	HORVU.MOREX.r2.6HG0465070.1	1.31835	0.00169829	MFPA_BRANA Glyoxysomal fatty acid beta-oxidation multifunctional protein MFP-a
2548	HORVU.MOREX.r2.6HG0475820.1	1.31739	4.11209e-05	Dimerisation and cyclophilin-binding domain of Mon2
2549	HORVU.MOREX.r2.5HG0366950.1	1.31715	0.00405439	RS6_ALCBS 30S ribosomal protein S6
2550	HORVU.MOREX.r2.4HG0308810.1	1.31649	0.00381703
2551	HORVU.MOREX.r2.6HG0449180.1	1.31601	2.62465e-12	CPNB2_ARATH Chaperonin 60 subunit beta 2, chloroplastic
2552	HORVU.MOREX.r2.2HG0174920.1	1.31592	0.00252221	PPR repeat
2553	HORVU.MOREX.r2.3HG0211140.1	1.31552	0.0484602	FAR1 DNA-binding domain
2554	HORVU.MOREX.r2.6HG0457160.1	1.31526	0.0255046	Plant mobile domain
2555	HORVU.MOREX.r2.1HG0076730.1	1.31497	8.77377e-05	B-block binding subunit of TFIIIC
2556	HORVU.MOREX.r2.2HG0154600.1	1.31482	9.09786e-10	DAPA2_WHEAT 4-hydroxy-tetrahydrodipicolinate synthase 2, chloroplastic
2557	HORVU.MOREX.r2.7HG0558720.1	1.31452	4.3396e-07	TCPA_ARATH T-complex protein 1 subunit alpha
2558	HORVU.MOREX.r2.1HG0069880.1	1.31443	1.12254e-19	PSS2_ORYSJ CDP-diacylglycerol--serine O-phosphatidyltransferase 2
2559	HORVU.MOREX.r2.2HG0089080.1	1.31294	0.00225626
2560	HORVU.MOREX.r2.3HG0194340.1	1.31269	0.0209284
2561	HORVU.MOREX.r2.5HG0390330.1	1.31257	8.68896e-05
2562	HORVU.MOREX.r2.2HG0162650.1	1.31138	0.000100072	SDG40_ARATH Protein SET DOMAIN GROUP 40
2563	HORVU.MOREX.r2.4HG0325850.1	1.31125	0.0023068
2564	HORVU.MOREX.r2.7HG0610630.1	1.31059	1.1094e-06	DnaB-like helicase C terminal domain
2565	HORVU.MOREX.r2.4HG0333580.1	1.31054	8.29971e-47	RNA pseudouridylate synthase
2566	HORVU.MOREX.r2.1HG0071380.1	1.30918	1.46816e-12	Dip2/Utp12 Family
2567	HORVU.MOREX.r2.4HG0305830.1	1.30834	0.001228	PPP7L_ARATH Serine/threonine-protein phosphatase 7 long form homolog
2568	HORVU.MOREX.r2.5HG0437340.1	1.30818	1.67594e-05	APC11_ARATH Anaphase-promoting complex subunit 11
2569	HORVU.MOREX.r2.2HG0141350.1	1.30789	1.46259e-10	Beta-ketoacyl synthase, C-terminal domain
2570	HORVU.MOREX.r2.2HG0125370.1	1.30768	0.00160642	UBP8_ARATH Ubiquitin carboxyl-terminal hydrolase 8
2571	HORVU.MOREX.r2.3HG0200210.1	1.30752	0.0415691
2572	HORVU.MOREX.r2.4HG0335730.1	1.3075	0.0162816
2573	HORVU.MOREX.r2.2HG0122440.1	1.30731	0.00200291	POLR2_ARATH Retrovirus-related Pol polyprotein from transposon RE2
2574	HORVU.MOREX.r2.7HG0555460.1	1.30715	0.0499616	HSP16_ORYSJ 16.0 kDa heat shock protein, peroxisomal
2575	HORVU.MOREX.r2.7HG0614710.1	1.30713	8.77507e-05	PPR repeat family
2576	HORVU.MOREX.r2.1HG0033790.1	1.30645	0.00115958	PPR repeat
2577	HORVU.MOREX.r2.3HG0228090.1	1.30638	0.000148779	CHUP1_ARATH Protein CHUP1, chloroplastic
2578	HORVU.MOREX.r2.1HG0020500.1	1.30622	0.00064957	Development and cell death domain
2579	HORVU.MOREX.r2.4HG0294870.1	1.30615	4.82332e-06	ARAD1_ARATH Probable arabinosyltransferase ARAD1
2580	HORVU.MOREX.r2.1HG0013760.1	1.30603	0.0212674	WTF1_MAIZE Protein WHAT'S THIS FACTOR 1, chloroplastic
2581	HORVU.MOREX.r2.3HG0269930.1	1.30602	2.50994e-09	DYW family of nucleic acid deaminases
2582	HORVU.MOREX.r2.2HG0137800.1	1.30525	0.0115437	POLR1_ARATH Retrovirus-related Pol polyprotein from transposon RE1
2583	HORVU.MOREX.r2.7HG0557980.1	1.30522	1.02178e-05	POLR2_ARATH Retrovirus-related Pol polyprotein from transposon RE2
2584	HORVU.MOREX.r2.5HG0370820.1	1.30505	1.03939e-05	Phe-tRNA synthetase beta subunit B1 domain
2585	HORVU.MOREX.r2.2HG0117320.1	1.30503	0.000543453	Protein kinase domain
2586	HORVU.MOREX.r2.1HG0070820.1	1.30482	9.57497e-14	RM21_ARATH 50S ribosomal protein L21, mitochondrial
2587	HORVU.MOREX.r2.2HG0112890.1	1.30468	1.32709e-05	V-ATPase subunit H
2588	HORVU.MOREX.r2.7HG0594710.1	1.30397	1.41809e-42	TMN7_ARATH Transmembrane 9 superfamily member 7
2589	HORVU.MOREX.r2.3HG0215970.1	1.30368	0.0407403
2590	HORVU.MOREX.r2.4HG0327440.1	1.30303	2.18284e-07	Tetratricopeptide repeat
2591	HORVU.MOREX.r2.4HG0279550.1	1.3023	5.38131e-16	Membrane bound O-acyl transferase family
2592	HORVU.MOREX.r2.1HG0038730.1	1.30179	3.23143e-16	CRS1 / YhbY (CRM) domain
2593	HORVU.MOREX.r2.7HG0601380.1	1.30151	0.00649972	Probable lipid transfer
2594	HORVU.MOREX.r2.4HG0326910.1	1.30071	0.0371602
2595	HORVU.MOREX.r2.4HG0277720.1	1.29911	1.26066e-11	Glyoxalase/Bleomycin resistance protein/Dioxygenase superfamily
2596	HORVU.MOREX.r2.3HG0200700.1	1.29891	1.02495e-17	Phospholipase D Active site motif
2597	HORVU.MOREX.r2.6HG0450130.1	1.29823	0.00140215	Pentatricopeptide repeat domain
2598	HORVU.MOREX.r2.1HG0066440.1	1.29816	0.00735192
2599	HORVU.MOREX.r2.2HG0115090.1	1.2976	0.00587494	RR4_MONFO 30S ribosomal protein S4, chloroplastic
2600	HORVU.MOREX.r2.5HG0384870.1	1.29746	1.85442e-05	PP219_ARATH Putative pentatricopeptide repeat-containing protein At3g08820
2601	HORVU.MOREX.r2.1HG0051320.1	1.29734	5.6548e-20	PNC1_SOYBN Peroxisomal adenine nucleotide carrier 1
2602	HORVU.MOREX.r2.4HG0336330.1	1.2972	0.000640241	60S ribosomal protein L4 C-terminal domain
2603	HORVU.MOREX.r2.7HG0575090.1	1.29667	0.00590254	RNA recognition motif. (a.k.a. RRM, RBD, or RNP domain)
2604	HORVU.MOREX.r2.7HG0591450.1	1.29641	9.35467e-34	PPH_ARATH Pheophytinase, chloroplastic
2605	HORVU.MOREX.r2.2HG0136670.1	1.29605	2.03279e-09	Carbohydrate-binding module 48 (Isoamylase N-terminal domain)
2606	HORVU.MOREX.r2.5HG0405790.1	1.29567	0.000684309	HMNGT_SORBI Cyanohydrin beta-glucosyltransferase
2607	HORVU.MOREX.r2.5HG0387820.1	1.29407	8.85018e-08	DPH5_ARATH Probable diphthine methyl ester synthase
2608	HORVU.MOREX.r2.5HG0372890.1	1.29371	5.28813e-06	SMC5_ARATH Structural maintenance of chromosomes protein 5
2609	HORVU.MOREX.r2.3HG0257650.1	1.29365	0.00153102	Helicase conserved C-terminal domain
2610	HORVU.MOREX.r2.3HG0255090.1	1.29319	1.62374e-05	G-patch domain
2611	HORVU.MOREX.r2.5HG0354930.1	1.29303	0.0494444
2612	HORVU.MOREX.r2.3HG0238930.1	1.29284	1.13289e-12	RNA 2'-O ribose methyltransferase substrate binding
2613	HORVU.MOREX.r2.3HG0194060.1	1.29267	0.0391097	RFS_ORYSJ Galactinol--sucrose galactosyltransferase
2614	HORVU.MOREX.r2.2HG0136760.1	1.29262	1.18633e-25	RLA2A_MAIZE 60S acidic ribosomal protein P2A
2615	HORVU.MOREX.r2.4HG0289830.1	1.29237	0.00017396	DNA polymerase family B, exonuclease domain
2616	HORVU.MOREX.r2.7HG0544820.1	1.29213	3.89309e-09	ECD_ARATH Protein ecdysoneless homolog
2617	HORVU.MOREX.r2.5HG0387310.1	1.29192	2.15313e-12	CYL4_ORYSJ Cyclase-like protein 4
2618	HORVU.MOREX.r2.5HG0358980.1	1.2916	0.012086	PARNL_ARATH Poly(A)-specific ribonuclease PARN-like
2619	HORVU.MOREX.r2.6HG0503620.1	1.29139	1.13769e-05	RFC3_ARATH Replication factor C subunit 3
2620	HORVU.MOREX.r2.7HG0537890.1	1.29093	0.0127531
2621	HORVU.MOREX.r2.4HG0322500.1	1.2908	3.37347e-12
2622	HORVU.MOREX.r2.2HG0172320.1	1.29019	0.0157938	HNRL1_HUMAN Heterogeneous nuclear ribonucleoprotein U-like protein 1
2623	HORVU.MOREX.r2.1HG0014920.1	1.28961	0.0100872
2624	HORVU.MOREX.r2.7HG0586000.1	1.28959	0.000842181	GONS1_ARATH GDP-mannose transporter GONST1
2625	HORVU.MOREX.r2.6HG0500040.1	1.2885	0.00406742	Nudix N-terminal
2626	HORVU.MOREX.r2.5HG0355560.1	1.28635	0.0119165
2627	HORVU.MOREX.r2.3HG0271050.1	1.28615	0.020363	HIT zinc finger
2628	HORVU.MOREX.r2.5HG0366090.1	1.2856	0.00466929	CSPLP_ORYSJ CASP-like protein 4C1
2629	HORVU.MOREX.r2.5HG0419720.1	1.28553	1.1302e-21	Oxidoreductase NAD-binding domain
2630	HORVU.MOREX.r2.1HG0046970.1	1.28548	2.21224e-25	Domain of unknown function (DUF5110)
2631	HORVU.MOREX.r2.4HG0319020.1	1.28545	1.11262e-18	DAPAT_ORYSJ Probable LL-diaminopimelate aminotransferase, chloroplastic
2632	HORVU.MOREX.r2.6HG0477630.1	1.28543	0.000301361
2633	HORVU.MOREX.r2.4HG0295980.1	1.2853	5.71086e-22	rRNA processing/ribosome biogenesis
2634	HORVU.MOREX.r2.2HG0143730.1	1.28386	8.92331e-05	CFM2_ARATH CRM-domain containing factor CFM2, chloroplastic
2635	HORVU.MOREX.r2.4HG0325310.1	1.28347	0.000270761	CPP1_NICBE Protein CHAPERONE-LIKE PROTEIN OF POR1, chloroplastic
2636	HORVU.MOREX.r2.5HG0429550.1	1.28297	0.0173836	Cullin family
2637	HORVU.MOREX.r2.4HG0298090.1	1.28197	2.60235e-07	PUMP1_ARATH Mitochondrial uncoupling protein 1
2638	HORVU.MOREX.r2.5HG0409860.1	1.28157	3.41426e-28	RL7A1_ORYSJ 60S ribosomal protein L7a-1
2639	HORVU.MOREX.r2.2HG0126870.1	1.28097	3.25088e-08	EXA1_ARATH Protein ESSENTIAL FOR POTEXVIRUS ACCUMULATION 1
2640	HORVU.MOREX.r2.4HG0292220.1	1.28002	1.43769e-10	DGDG1_SOYBN Digalactosyldiacylglycerol synthase 1, chloroplastic
2641	HORVU.MOREX.r2.6HG0515310.1	1.27949	0.000168877	RRP12_YEAST Ribosomal RNA-processing protein 12
2642	HORVU.MOREX.r2.5HG0413920.1	1.27911	1.0736e-06	RL36A_ARATH 60S ribosomal protein L36a
[truncated: 1,372,680 more chars]
