## Supplementary material for "Generation and characterization of a barley strigolactone mutant collection: from plant architecture to drought stress response": Table S8 (part 1 of 3)

### Sheet: read_me
Supplemental Data 8
	Tab name	Description
	Table S8a	Up-regulated genes shared among all four SL mutants under drought stress
	Table S8b	Down-regulated genes shared among all four SL mutants under drought stress
	Table S8c	Up-regulated genes shared among the three high-tillering SL mutants (hvd17-1, hvd10-1, hvd14-1) under drought stress
	Table S8d	Down-regulated genes shared among the three high-tillering SL mutants (hvd17-1, hvd10-1, hvd14-1) under drought stress
	Table S8e	Genes up-regulated by drought in both WT and all four SL mutants.
	Table S8f	Genes down-regulated by drought in both WT and all four SL mutants.
	Table S8g	Genes up-regulated by drought in both WT and the three high-tillering SL mutants.
	Table S8h	Genes down-regulated by drought in both WT and the three high-tillering SL mutants.

### Sheet: Table S8a
Table S8a. Up-regulated genes shared among all four SL mutants under drought stress
#	HORVU ID	d17-1		d10-1		max1a-1		d14-1		Description
		log2FC	adj.pval	log2FC	adj.pval	log2FC	adj.pval	log2FC	adj.pval
1	HORVU.MOREX.r2.7HG0553010.1	18.2238	9.48258e-70	18.6052	3.59125e-73	12.7636	4.77794e-39	14.5398	0	Peptidase family M41
2	HORVU.MOREX.r2.5HG0421320.1	17.9745	8.96539e-68	16.8555	1.60442e-89	15.6126	1.6493e-39	17.7773	6.45105e-67	DHN2_HORVU Dehydrin DHN2
3	HORVU.MOREX.r2.4HG0335570.1	17.8915	1.96527e-67	14.8211	1.11842e-227	13.1383	1.83635e-30	17.0753	6.63413e-62	Late embryogenesis abundant protein
4	HORVU.MOREX.r2.2HG0158830.1	17.0429	2.40176e-61	18.5711	5.77514e-73	14.6266	8.03178e-33	17.0532	9.23866e-62	0
5	HORVU.MOREX.r2.4HG0322480.1	14.6764	1.33467e-45	15.63	3.46184e-51	9.82815	8.65631e-15	15.1039	1.18146e-48	Glyoxalase/Bleomycin resistance protein/Dioxygenase superfamily
6	HORVU.MOREX.r2.1HG0065280.1	14.5227	1.40704e-277	15.6529	3.66281e-178	12.5047	3.99599e-56	13.0384	0	LEA1_HORVU ABA-inducible protein PHV A1
7	HORVU.MOREX.r2.1HG0065240.1	14.2791	1.16855e-47	15.9301	5.37251e-54	7.81818	0.000773302	14.9949	5.46593e-48	LEA1_HORVU ABA-inducible protein PHV A1
8	HORVU.MOREX.r2.1HG0035930.1	14.2109	1.0036e-42	14.4058	2.95349e-44	9.01477	1.91612e-06	14.1418	1.14999e-42	TIP31_ORYSJ Probable aquaporin TIP3-1
9	HORVU.MOREX.r2.2HG0159860.1	14.2049	9.31493e-239	11.9484	0	11.6793	2.21347e-72	11.5998	0	Xyloglucan endo-transglyc
10	HORVU.MOREX.r2.5HG0399580.1	14.1097	4.10976e-42	13.7782	1.02553e-40	10.4564	6.16084e-13	13.9473	1.48265e-41	ELI9_HORVU Low molecular mass early light-inducible protein HV90, chloroplastic
11	HORVU.MOREX.r2.1HG0046510.1	13.8886	4.01567e-41	14.8935	3.31357e-47	9.90991	3.72655e-17	14.126	1.14069e-42	0
12	HORVU.MOREX.r2.2HG0146360.1	13.5328	1.26531e-111	13.2295	1.56332e-73	10.2206	0.0010089	13.5109	6.4236e-96	MASY_ORYSJ Malate synthase
13	HORVU.MOREX.r2.5HG0447360.1	13.4869	8.0927e-39	15.2638	9.8032e-50	11.3538	2.70573e-24	14.8045	8.21878e-47	PM19L_ORYSJ Membrane protein PM19L
14	HORVU.MOREX.r2.5HG0359870.1	13.3056	2.20255e-41	13.1415	7.89763e-55	11.4461	6.07364e-12	14.3155	9.04563e-44	CXE2_ARATH Probable carboxylesterase 2
15	HORVU.MOREX.r2.2HG0093350.1	13.1184	1.35686e-36	13.7366	1.76835e-40	7.78431	2.05431e-10	10.92	1.4322e-50	UGT29_PANGI UDP-gluc
16	HORVU.MOREX.r2.2HG0080330.1	13.0365	2.65931e-36	9.73821	4.20687e-79	9.49974	0.00168634	12.1092	1.55076e-36	PHT3_ORYSJ Putrescine hydroxycinnamoyltransferase 3
17	HORVU.MOREX.r2.4HG0288990.1	12.9221	1.11543e-35	10.0056	3.81013e-32	7.18416	2.24954e-10	10.3805	2.14541e-56	0
18	HORVU.MOREX.r2.4HG0329030.1	12.9099	1.10628e-35	12.5703	4.78396e-34	10.8643	7.86362e-22	12.2624	2.23488e-32	0
19	HORVU.MOREX.r2.2HG0108240.1	12.8956	1.78186e-35	7.33479	6.00971e-60	5.66312	1.02949e-08	8.52092	5.57446e-45	0
20	HORVU.MOREX.r2.3HG0250720.1	12.8386	7.8133e-52	15.3436	1.74587e-49	11.2266	1.15573e-16	11.8458	1.35325e-73	FER6_MAIZE Ferredoxin-6, chloroplastic
21	HORVU.MOREX.r2.6HG0459750.1	12.7927	0	14.5264	5.83651e-246	11.3549	3.77489e-55	14.2539	1.03126e-231	0
22	HORVU.MOREX.r2.3HG0224130.1	12.7152	1.35716e-34	8.88029	1.00642e-49	3.98285	0.0297376	8.93406	3.77278e-58	DNAJ6_ARATH Chaperone protein dnaJ 6
23	HORVU.MOREX.r2.5HG0387910.1	12.6743	3.05124e-66	13.685	3.61405e-76	12.6165	1.90057e-23	15.1662	4.59016e-49	0
24	HORVU.MOREX.r2.2HG0162230.1	12.6728	1.16448e-37	12.3271	1.14759e-34	10.4941	6.31779e-21	12.3734	6.02424e-33	CR2_HORVU Cold-regulated protein 2 (Fragment)
25	HORVU.MOREX.r2.1HG0040610.1	12.6625	2.44036e-34	10.5343	1.81409e-58	7.24582	4.37735e-11	9.62369	4.6758e-15	GSTU6_ORYSJ Probable glutathione S-transferase GSTU6
26	HORVU.MOREX.r2.5HG0386410.1	12.6516	3.78625e-34	10.8509	1.6466e-145	7.73279	3.05268e-11	12.6934	1.2865e-34	0
27	HORVU.MOREX.r2.5HG0356290.1	12.2741	1.13071e-47	14.6249	1.07266e-45	12.2308	5.74462e-23	14.5002	6.07389e-45	OP162_ARATH Outer envelope pore protein 16-2, chloroplastic
28	HORVU.MOREX.r2.7HG0590150.1	12.2454	0	12.564	0	15.3813	2.19151e-36	15.75	4.89935e-61	LEA31_ARATH Late embryogenesis abundant protein 31
29	HORVU.MOREX.r2.4HG0331080.1	12.2215	1.48218e-168	12.7285	4.0191e-135	11.2342	7.78153e-118	12.5823	7.11919e-149	0
30	HORVU.MOREX.r2.3HG0239760.1	12.1894	1.08543e-31	13.2684	9.30945e-38	7.39549	0.00010315	12.8297	2.23704e-35	OBP2A_MAIZE Oil body-associated protein 2A
31	HORVU.MOREX.r2.7HG0586400.1	12.053	4.08669e-31	12.4619	2.18176e-33	6.28752	0.00208266	11.4901	1.89219e-28	SMP1_ARATH SEED MATURATION PROTEIN 1
32	HORVU.MOREX.r2.6HG0463200.1	12.0426	1.03873e-60	15.9796	2.54496e-54	13.1748	9.7246e-05	14.7619	1.54606e-46	0
33	HORVU.MOREX.r2.3HG0271950.1	11.945	2.75751e-74	12.1317	1.41033e-259	13.0678	3.83298e-35	15.0957	1.38557e-48	DCE_PETHY Glutamate decarboxylase
34	HORVU.MOREX.r2.1HG0068610.1	11.8738	2.78568e-30	9.61385	4.28979e-39	8.07569	4.5963e-05	12.4482	2.41526e-33	0
35	HORVU.MOREX.r2.5HG0412430.1	11.8592	3.51469e-211	11.6981	1.16905e-154	10.3412	8.92851e-13	14.6322	8.12184e-53	SCP18_ARATH Serine carboxypeptidase-like 18
36	HORVU.MOREX.r2.5HG0399590.1	11.8078	4.35861e-58	11.4729	2.4899e-69	9.44476	2.59736e-16	13.3784	2.14059e-38	ELI9_HORVU Low molecular mass early light-inducible protein HV90, chloroplastic
37	HORVU.MOREX.r2.3HG0237720.1	11.6528	4.50753e-29	12.8876	1.15038e-35	7.38633	1.28853e-05	9.67677	2.07292e-30	OBP2B_MAIZE Oil body-associated protein 2B
38	HORVU.MOREX.r2.3HG0221440.1	11.5971	6.66113e-29	11.2243	2.55591e-27	9.4771	2.83156e-17	8.53953	9.817e-45	LBD22_ARATH LOB domain-containing protein 22
39	HORVU.MOREX.r2.3HG0253380.1	11.4061	3.37396e-228	11.5936	0	9.35829	3.33794e-38	9.57704	0	ATP-dependent Clp protease adaptor protein ClpS
40	HORVU.MOREX.r2.3HG0239650.1	11.3841	9.7622e-28	11.8298	3.80532e-30	5.60778	0.00733138	10.4151	1.97155e-23	ENOL1_ORYSJ Early nodulin-like protein 1
41	HORVU.MOREX.r2.4HG0288970.1	11.365	3.6709e-67	9.25816	8.31682e-88	7.35448	1.14107e-15	9.0532	1.72763e-124	0
42	HORVU.MOREX.r2.1HG0038230.1	11.2555	5.76222e-202	12.3083	0	11.0383	7.45768e-30	12.1375	7.73761e-26	0
43	HORVU.MOREX.r2.5HG0352430.1	11.2518	7.04504e-27	13.3589	2.48167e-38	8.19518	3.47993e-05	11.9456	1.04485e-30	0
44	HORVU.MOREX.r2.4HG0336950.1	11.2362	3.67341e-27	11.249	2.62153e-27	5.85185	1.10722e-05	11.2452	3.28002e-27	Alpha/beta hydrolase family
45	HORVU.MOREX.r2.6HG0497380.1	11.2311	3.61224e-27	13.1398	3.99065e-37	10.3366	3.69145e-22	11.8984	1.72597e-30	GLPT4_ARATH Putative glycerol-3-ph
46	HORVU.MOREX.r2.2HG0155140.1	11.192	1.68736e-66	12.4142	0	9.83634	1.0541e-173	10.1203	0	0
47	HORVU.MOREX.r2.7HG0557100.1	11.1467	1.48281e-139	12.5748	2.22878e-83	14.4004	1.2444e-42	15.0248	3.45122e-48	ADT3_ARATH ADP,ATP carrier protein 3, mitochondrial
48	HORVU.MOREX.r2.2HG0092680.1	11.0674	2.40642e-26	11.7583	8.52831e-30	7.30983	0.000233332	11.4067	4.86313e-28	0
49	HORVU.MOREX.r2.1HG0010150.1	10.9642	9.56309e-26	12.2587	2.87931e-32	9.92791	0.00127239	11.1174	1.42961e-26	LT02_HORVU Low temperature-induced protein lt101.2
50	HORVU.MOREX.r2.2HG0131740.1	10.8333	4.08279e-25	10.9427	8.45586e-26	11.8335	2.44432e-22	11.8008	5.7404e-30	0
51	HORVU.MOREX.r2.5HG0422040.1	10.8146	8.42015e-25	12.2353	2.74654e-32	7.68901	0.000106518	10.4381	1.61565e-23	0
52	HORVU.MOREX.r2.5HG0421340.1	10.7441	0	12.7263	8.97102e-220	10.452	1.16309e-88	12.9328	0	DHN1_HORVU Dehydrin DHN1
53	HORVU.MOREX.r2.4HG0293150.1	10.7352	7.75131e-25	8.36438	1.09574e-36	6.94995	0.000532205	10.2082	1.76905e-22	bZIP transcription factor
54	HORVU.MOREX.r2.5HG0396790.1	10.7214	1.29095e-24	9.65246	3.55464e-20	7.56599	4.24232e-05	9.38676	6.86405e-19	0
55	HORVU.MOREX.r2.4HG0331790.1	10.7129	1.03555e-24	11.7963	4.58271e-30	9.26596	1.26861e-16	10.4202	1.92617e-23	0
56	HORVU.MOREX.r2.1HG0015810.1	10.5759	4.21392e-24	10.2447	7.76237e-23	9.55988	2.00428e-18	10.4354	1.94057e-23	0
57	HORVU.MOREX.r2.4HG0326230.1	10.57	4.75214e-136	11.6808	0	8.83882	1.55679e-33	12.2576	7.90544e-248	ELI5_HORVU High molecular mass early light-inducible protein HV58, chloroplastic
58	HORVU.MOREX.r2.4HG0314890.1	10.5373	4.21553e-178	11.0104	0	14.354	6.7645e-40	14.8947	2.15269e-47	VCL22_ARATH Vicilin-like seed storage protein At2g28490
59	HORVU.MOREX.r2.3HG0245560.1	10.528	8.211e-24	10.8547	1.91592e-25	6.43601	5.43717e-08	10.8215	3.33198e-25	Probable lipid transfer
60	HORVU.MOREX.r2.4HG0332490.1	10.5266	1.16077e-23	13.3946	1.4966e-38	8.04425	3.04902e-13	9.91532	4.71943e-21	VCL21_ARATH Vicilin-like seed storage protein At2g18540
61	HORVU.MOREX.r2.6HG0524330.1	10.4966	2.05336e-46	11.1356	1.44778e-52	9.15503	8.73549e-33	10.6929	5.83405e-37	Remorin, C-terminal region
62	HORVU.MOREX.r2.5HG0379500.1	10.4931	1.14118e-23	9.95917	7.82148e-23	8.59457	9.2928e-10	10.495	9.10635e-24	0
63	HORVU.MOREX.r2.7HG0558340.1	10.4838	9.42716e-24	6.31109	4.74161e-50	5.98813	6.21233e-17	5.97917	2.2433e-68	CGT_ORYSI UDP-glyc
64	HORVU.MOREX.r2.2HG0162240.1	10.4523	1.12571e-56	8.27737	1.49797e-84	4.80169	0.00139736	7.65884	1.24649e-120	0
65	HORVU.MOREX.r2.3HG0250900.1	10.441	1.96623e-23	11.0606	1.88972e-26	7.64858	0.000120911	9.09683	5.19192e-18	ABI5_ORYSJ bZIP transcription factor ABI5 homolog
66	HORVU.MOREX.r2.7HG0549810.1	10.4396	2.11762e-23	8.54289	6.15423e-16	7.91683	6.59364e-05	9.22955	5.16489e-18	MYBC_MAIZE Anthocyanin regulatory C1 protein
67	HORVU.MOREX.r2.5HG0424220.1	10.4319	2.24012e-23	7.33934	1.82891e-38	5.0957	0.00853848	10.8802	1.84567e-25	Glyc
68	HORVU.MOREX.r2.3HG0185850.1	10.3978	7.96996e-26	11.0059	6.24089e-64	8.32819	7.24507e-12	12.8872	1.15073e-35	Glyc
69	HORVU.MOREX.r2.6HG0500880.1	10.3275	5.88411e-23	10.8389	2.03585e-25	9.64633	6.12498e-18	10.1615	2.90498e-22	0
70	HORVU.MOREX.r2.4HG0315030.1	10.2802	2.29262e-97	11.0294	6.79601e-237	8.75202	2.1138e-13	12.1741	6.88356e-48	0
71	HORVU.MOREX.r2.1HG0042990.1	10.2726	4.25425e-33	13.4432	1.04472e-38	8.26789	1.47807e-07	12.2764	2.12948e-32	MT21A_ORYSJ Class II metallothionein-like protein 1A
72	HORVU.MOREX.r2.7HG0547230.1	10.2722	6.12744e-44	6.6095	2.98944e-264	9.80227	1.29649e-19	13.242	1.36078e-37	CDI_ARATH Protein CDI
73	HORVU.MOREX.r2.2HG0149810.1	10.1716	3.00618e-22	9.51522	1.50218e-19	8.22816	3.59899e-05	5.52838	1.1041e-09	Y3136_ARATH Clavaminate synthase-like protein At3g21360
74	HORVU.MOREX.r2.7HG0557240.1	10.1594	5.32188e-22	10.7938	2.94239e-25	7.7967	9.05817e-12	10.1104	7.14445e-22	PMR5 N terminal Domain
75	HORVU.MOREX.r2.3HG0215620.1	10.0168	2.15633e-21	10.0273	8.68594e-22	6.53496	2.1013e-07	9.85493	5.77087e-21	0
76	HORVU.MOREX.r2.4HG0328360.1	9.99308	0	10.1803	3.30138e-27	8.97932	1.02173e-32	11.4499	8.46875e-12	BCAT3_ARATH Branched-chain-amino-acid aminotransferase 3, chloroplastic
77	HORVU.MOREX.r2.5HG0399500.1	9.97203	1.48681e-193	12.7647	5.08904e-37	8.19018	2.30155e-23	14.8296	6.295e-47	ELI9_HORVU Low molecular mass early light-inducible protein HV90, chloroplastic
78	HORVU.MOREX.r2.5HG0402390.1	9.95963	2.48846e-88	7.69315	1.6284e-48	4.51399	0.010194	7.91859	1.48316e-101	RIP2_ORYSJ Putative ripening-related protein 2
79	HORVU.MOREX.r2.1HG0074610.1	9.8847	1.09415e-88	9.07061	1.23961e-146	10.6201	8.5202e-16	12.0866	2.10442e-36	P2C51_ORYSJ Protein ph
80	HORVU.MOREX.r2.2HG0149900.1	9.86763	6.68102e-21	10.389	2.44121e-23	4.45945	0.0211338	9.12093	7.99083e-18	PXG1_AVESA Peroxygenase 1
81	HORVU.MOREX.r2.4HG0321310.1	9.79456	1.70764e-20	10.7822	3.47647e-25	7.67792	0.000115749	10.0536	8.71715e-22	0
82	HORVU.MOREX.r2.5HG0439330.1	9.75986	2.1422e-24	9.39822	5.58634e-91	6.34865	3.51252e-23	7.84512	6.59971e-170	MAN4_ORYSJ Mannan endo-1,4-beta-mann
83	HORVU.MOREX.r2.4HG0322490.1	9.74272	2.56083e-20	10.5056	9.19639e-24	8.116	2.5829e-11	10.3302	5.71336e-23	0
84	HORVU.MOREX.r2.1HG0037770.1	9.71676	3.69371e-20	8.60383	9.10989e-16	6.42092	7.0937e-07	9.29293	1.46609e-18	0
85	HORVU.MOREX.r2.2HG0172480.1	9.71604	1.46318e-22	6.31837	1.37869e-89	2.24891	8.97216e-06	9.66008	3.49692e-30	Wound-induced protein
86	HORVU.MOREX.r2.3HG0201940.1	9.66679	6.54946e-20	11.5512	9.92645e-29	6.56893	0.00113472	9.49702	2.09012e-19	0
87	HORVU.MOREX.r2.7HG0590920.1	9.60669	1.04945e-19	9.51542	1.32005e-19	5.16108	0.016861	8.88903	4.06943e-17	0
88	HORVU.MOREX.r2.4HG0318520.1	9.58443	2.03051e-28	12.3653	8.64421e-33	6.05216	0.00137855	11.9253	1.32468e-30	0
89	HORVU.MOREX.r2.1HG0036340.1	9.54027	9.12253e-65	13.3657	2.49158e-38	6.87842	8.90666e-14	13.3904	1.96529e-38	RIP6_ORYSJ Putative ripening-related protein 6
90	HORVU.MOREX.r2.6HG0513150.1	9.48702	2.18148e-19	10.3247	4.29259e-23	6.21163	7.23874e-05	10.6102	3.39369e-24	0
91	HORVU.MOREX.r2.2HG0127070.1	9.47349	4.92485e-223	8.92909	0	9.40282	3.03604e-88	9.19257	6.02535e-224	0
92	HORVU.MOREX.r2.4HG0323920.1	9.44059	6.53794e-46	10.9128	9.48068e-26	7.76941	3.18367e-10	6.82008	7.00463e-72	HS17A_ORYSJ 17.9 kDa class I heat shock protein
93	HORVU.MOREX.r2.4HG0319100.1	9.43586	3.68763e-19	10.4862	8.66358e-24	6.83338	0.00020071	9.99995	1.51427e-21	0
94	HORVU.MOREX.r2.7HG0585230.1	9.43022	5.55719e-19	9.62477	4.73651e-20	8.06334	6.58529e-13	9.6967	3.58181e-20	0
95	HORVU.MOREX.r2.2HG0131730.1	9.3957	6.59373e-19	10.0356	2.72746e-21	10.2763	4.12697e-15	10.4113	3.05258e-23	0
96	HORVU.MOREX.r2.7HG0565220.1	9.3888	1.25146e-89	9.52514	8.70187e-76	8.57304	1.75876e-06	9.97088	5.93481e-42	0
97	HORVU.MOREX.r2.2HG0123460.1	9.36974	8.58032e-19	5.811	2.37607e-39	9.10927	5.90633e-15	6.45868	5.84201e-28	0
98	HORVU.MOREX.r2.5HG0399830.1	9.25038	2.48724e-18	6.69746	5.82153e-09	6.25969	0.00252398	6.52966	3.66228e-13	WTR37_ARATH WAT1-related protein At4g30420
99	HORVU.MOREX.r2.2HG0163520.1	9.23669	1.21325e-77	14.7207	2.10933e-45	9.51229	1.59844e-14	13.2889	8.12168e-38	Late embryogenesis abundant (LEA) group 1
100	HORVU.MOREX.r2.3HG0215630.1	9.23464	2.66745e-18	9.47747	2.3479e-19	6.95383	3.78382e-08	9.09176	1.67128e-17	0
101	HORVU.MOREX.r2.5HG0396780.1	9.20733	4.35125e-27	8.07292	5.66624e-21	9.06956	1.08825e-16	9.87997	4.59541e-21	0
102	HORVU.MOREX.r2.3HG0215150.1	9.20477	1.12045e-35	6.88666	4.93842e-56	6.18312	0.00140159	7.20151	3.39937e-56	0
103	HORVU.MOREX.r2.4HG0321300.1	9.1559	7.89692e-18	11.0516	3.86702e-26	7.94517	5.44872e-11	9.35688	9.05364e-19	0
104	HORVU.MOREX.r2.2HG0165750.1	9.08718	4.04106e-276	9.34861	1.14268e-293	8.32375	1.03047e-28	10.3903	2.29733e-188	OCT4_ARATH Organic cation/carnitine transporter 4
105	HORVU.MOREX.r2.5HG0359560.1	9.05651	1.57173e-17	6.19105	1.60697e-15	6.36914	0.00175058	8.51138	2.83591e-15	0
106	HORVU.MOREX.r2.7HG0585240.1	9.01209	1.10967e-17	9.91897	3.5008e-21	9.79375	4.06427e-12	9.8185	8.62154e-21	0
107	HORVU.MOREX.r2.1HG0065260.1	8.97644	4.45895e-183	9.57335	0	5.38768	1.70214e-18	12.0633	1.43293e-61	LEA1_HORVU ABA-inducible protein PHV A1
108	HORVU.MOREX.r2.2HG0136020.1	8.96536	3.06227e-17	10.2245	1.35458e-22	7.45741	5.62024e-05	10.1614	3.60575e-22	DRPE_CRAPL Desiccation-related protein PCC13-62
109	HORVU.MOREX.r2.5HG0423820.1	8.96207	4.65596e-16	9.84853	6.41583e-21	4.34655	0.0106501	10.0211	4.0212e-25	LEA34_G
110	HORVU.MOREX.r2.1HG0057720.1	8.95788	0	10.4909	6.88606e-50	4.74754	1.61783e-34	11.3358	8.25273e-160	ALDR_HORVU Ald
111	HORVU.MOREX.r2.2HG0142460.1	8.94719	0	9.50052	8.96688e-251	9.88402	5.83425e-18	10.0214	1.24567e-164	85A19_PRUDU (R)-mandelonitrile beta-gluc
112	HORVU.MOREX.r2.3HG0215140.1	8.89129	2.78883e-25	6.0088	1.48776e-33	5.42863	2.32448e-05	5.02999	3.17962e-07	0
113	HORVU.MOREX.r2.5HG0359930.1	8.88874	4.95549e-17	7.21979	3.25597e-11	5.50556	9.85296e-08	7.59706	2.24907e-12	bZIP transcription factor
114	HORVU.MOREX.r2.5HG0359570.1	8.85917	8.73658e-19	7.29212	1.84821e-22	6.23264	3.67455e-07	7.88516	5.1946e-20	0
115	HORVU.MOREX.r2.7HG0570330.1	8.84182	9.47641e-19	8.99622	1.64816e-17	5.72847	0.00591615	7.68051	3.51132e-12	HFB2B_ORYSJ Heat stress transcription factor B-2b
116	HORVU.MOREX.r2.3HG0239130.1	8.83271	0	8.35596	0	8.74088	0	9.46039	0	Malic enzyme, NAD binding domain
117	HORVU.MOREX.r2.6HG0470770.1	8.81913	2.18555e-16	7.1618	1.73871e-26	3.9704	5.87337e-05	5.94916	1.77184e-20	0
118	HORVU.MOREX.r2.3HG0238190.1	8.81744	7.57988e-71	6.58394	1.16434e-220	12.017	1.05767e-28	11.5512	8.03426e-29	PXG4_ARATH Probable peroxygenase 4
119	HORVU.MOREX.r2.6HG0516750.1	8.75256	0	7.63713	0	10.6996	5.87106e-72	12.1128	0	DHN3_HORVU Dehydrin DHN3
120	HORVU.MOREX.r2.2HG0125550.1	8.75117	2.22674e-130	8.66243	1.0089e-166	5.34181	5.71735e-57	7.27369	2.47882e-25	0
121	HORVU.MOREX.r2.7HG0547220.1	8.7434	9.82175e-32	8.40277	1.426e-43	6.22782	3.19354e-06	10.969	7.58762e-26	ADRC3_ARATH NADPH-dependent aldehyde reductase-like protein, chloroplastic
122	HORVU.MOREX.r2.5HG0421480.1	8.7176	6.38174e-70	6.33359	2.59227e-77	6.12956	2.45048e-10	6.01125	3.20671e-109	BAHL1_ORYSI Probable E3 ubiquitin-protein ligase BAH1-like 1
123	HORVU.MOREX.r2.7HG0543270.1	8.71525	2.90117e-16	8.29382	5.6536e-15	4.73182	0.0379836	8.77458	1.88957e-16	Domain of unknown function (DUF569)
124	HORVU.MOREX.r2.1HG0074740.1	8.68757	2.73881e-101	7.9077	7.67769e-229	6.0128	8.07282e-18	7.8015	6.07856e-176	0
125	HORVU.MOREX.r2.5HG0352360.1	8.66973	0	8.85866	0	9.96537	2.207e-29	10.4835	0	LEA34_G
126	HORVU.MOREX.r2.2HG0108250.1	8.66395	2.47791e-237	6.62025	3.01064e-189	4.83976	5.61952e-16	6.63849	1.10655e-44	0
127	HORVU.MOREX.r2.4HG0321260.1	8.66116	7.82377e-16	10.5056	7.8024e-24	8.09228	4.99599e-11	8.76857	2.02492e-16	Transp
128	HORVU.MOREX.r2.1HG0078280.1	8.65986	5.97192e-76	11.4727	3.84119e-42	4.59065	7.22756e-11	8.73357	8.86176e-108	C75B3_ORYSJ Flavonoid 3'-monooxygenase CYP75B3
129	HORVU.MOREX.r2.5HG0399570.1	8.63633	0	9.07907	0	6.51956	1.54521e-29	9.65533	0	ELI9_HORVU Low molecular mass early light-inducible protein HV90, chloroplastic
130	HORVU.MOREX.r2.3HG0239390.1	8.60058	8.24246e-31	6.63836	3.17332e-10	4.60586	0.0187116	2.13496	3.44472e-07	ATPase family associated with various cellular activities (AAA)
131	HORVU.MOREX.r2.5HG0416190.1	8.58675	9.99886e-18	3.05382	1.03216e-13	11.2572	8.11824e-18	4.91723	4.02522e-23	C89A9_ARATH Cytochrome P450 89A9
132	HORVU.MOREX.r2.1HG0039390.1	8.57392	4.79379e-45	9.75666	3.96149e-50	10.5631	1.57888e-20	11.9205	1.33902e-30	0
133	HORVU.MOREX.r2.5HG0359880.1	8.56269	1.25335e-15	9.52837	1.58656e-19	5.33118	0.0175857	8.84578	1.56825e-16	0
134	HORVU.MOREX.r2.6HG0512380.1	8.5541	0	8.32021	0	6.18456	6.93452e-145	7.88566	0	2OG-Fe(II) oxygenase superfamily
135	HORVU.MOREX.r2.6HG0455550.1	8.51747	1.69073e-15	8.18317	1.37217e-15	5.84226	0.00692686	9.35108	8.84706e-19	DHR15_WHEAT Dehydrin Rab15
136	HORVU.MOREX.r2.1HG0056650.1	8.51566	2.57382e-258	9.20366	2.69267e-227	5.27824	4.17885e-12	8.52644	3.15924e-74	SCR1_ORYSI Protein SCARECROW 1
137	HORVU.MOREX.r2.1HG0007100.1	8.50229	9.44862e-64	8.81723	1.34045e-164	5.32209	6.59355e-05	6.92735	5.34829e-36	0
138	HORVU.MOREX.r2.2HG0143300.1	8.49563	0	7.80932	0	6.70245	4.58056e-53	7.81551	0	AVT1I_ARATH Amino acid transporter AVT1I
139	HORVU.MOREX.r2.6HG0507970.1	8.49192	3.50164e-15	7.06633	4.08057e-10	5.14262	0.0171242	7.37813	4.03695e-11	0
140	HORVU.MOREX.r2.7HG0592040.1	8.46894	8.107e-23	11.4384	3.29272e-28	10.6341	1.89676e-15	10.8234	3.27653e-25	CESAB_ORYSJ Putative cellul
141	HORVU.MOREX.r2.2HG0107660.1	8.44248	1.96861e-15	9.15505	3.816e-18	6.80382	0.000678925	9.12249	8.22172e-18	Probable lipid transfer
142	HORVU.MOREX.r2.5HG0437540.1	8.42975	0	9.46617	0	7.64754	1.62795e-40	10.7582	0	ADF3_ORYSJ Actin-depolymerizing factor 3
143	HORVU.MOREX.r2.7HG0555570.1	8.40078	1.58188e-302	7.94277	0	4.42277	3.90596e-12	8.97578	5.18343e-162	PXG5_ARATH Probable peroxygenase 5
144	HORVU.MOREX.r2.7HG0536950.1	8.39032	8.0236e-15	9.41839	3.19931e-19	5.18099	0.0205883	8.48877	2.51768e-15	0
145	HORVU.MOREX.r2.3HG0216250.1	8.37469	6.20191e-15	6.08102	2.00598e-11	5.5153	0.00070803	5.32564	1.28051e-23	0
146	HORVU.MOREX.r2.7HG0560340.1	8.35992	0	6.25725	0	5.01895	3.73711e-15	6.20972	0	0
147	HORVU.MOREX.r2.4HG0321280.1	8.3309	1.28024e-14	10.4509	2.02456e-23	7.71811	1.43769e-10	8.66204	5.24025e-16	POLX_TOBAC Retrovirus-related Pol polyprotein from transp
148	HORVU.MOREX.r2.4HG0307710.1	8.25579	1.8133e-14	9.30826	1.24465e-18	8.15604	3.13945e-10	8.20278	3.90369e-14	0
149	HORVU.MOREX.r2.5HG0395660.1	8.24866	0	8.09137	6.1415e-104	10.9898	4.71783e-19	13.3859	1.76797e-38	PUB19_ARATH U-box domain-containing protein 19
150	HORVU.MOREX.r2.4HG0321250.1	8.24495	1.96383e-28	9.8439	2.84472e-31	8.27549	1.14628e-10	10.7236	1.41112e-24	0
151	HORVU.MOREX.r2.4HG0315540.1	8.1388	0	9.24703	0	7.39003	4.63542e-108	9.98684	0	Metalloenzyme superfamily
152	HORVU.MOREX.r2.3HG0253540.1	8.13575	7.25846e-14	9.11455	7.72266e-18	4.82666	0.0140903	5.56011	1.21266e-13	Domain of unknown function
153	HORVU.MOREX.r2.2HG0149820.1	8.13102	5.71449e-117	4.95743	1.17383e-63	5.4666	3.33968e-22	6.33843	5.86143e-152	PXG_ORYSI Peroxygenase
154	HORVU.MOREX.r2.6HG0521790.1	8.10065	1.49641e-95	5.90157	1.15397e-16	9.59356	4.23372e-15	10.7927	5.69474e-29	WAX2 C-terminal domain
155	HORVU.MOREX.r2.4HG0322450.1	8.08724	0	9.28853	9.94949e-301	6.3439	9.15374e-62	8.2771	0	NAD-specific glutamate dehydrogenase
156	HORVU.MOREX.r2.4HG0341020.1	8.08436	4.61119e-154	9.72333	0	5.68211	0.000216591	9.85221	3.40658e-41	0
157	HORVU.MOREX.r2.7HG0582870.1	8.04146	6.59857e-84	8.2318	7.43564e-149	11.3782	4.304e-20	9.24869	3.11603e-20	0
158	HORVU.MOREX.r2.7HG0607230.1	8.03886	0	7.41599	0	6.5625	0	7.08665	0	Synaptotagmin-like mitochondrial-lipid-binding domain
159	HORVU.MOREX.r2.2HG0114820.1	8.02583	2.17636e-13	7.80098	7.72834e-13	6.91172	0.00056371	7.4459	2.57287e-11	ACEA_ORYSJ Isocitrate lyase
160	HORVU.MOREX.r2.7HG0529950.1	8.01145	0	8.92708	0	10.359	9.3477e-29	11.1938	3.67242e-104	Late embryogenesis abundant (LEA) group 1
161	HORVU.MOREX.r2.5HG0429310.1	7.99723	0	8.60052	8.99716e-215	3.32785	4.1853e-05	8.50029	4.0751e-229	Glutathione S-transferase, C-terminal domain
162	HORVU.MOREX.r2.6HG0505870.1	7.94895	0	8.17067	9.19871e-291	8.05856	1.0588e-76	7.24394	0	0
163	HORVU.MOREX.r2.3HG0184800.1	7.90601	4.55461e-15	6.54393	2.27575e-07	4.80135	0.00571992	7.84789	3.29299e-13	MYB62_ARATH Transcription factor MYB62
164	HORVU.MOREX.r2.2HG0151500.1	7.89935	5.68065e-15	9.84514	4.88293e-21	6.42685	0.00160224	9.37936	7.82555e-19	NIC2_ARATH Nicotinamidase 2
165	HORVU.MOREX.r2.1HG0018070.1	7.88744	3.14195e-184	9.59589	5.29475e-190	6.13174	2.75154e-17	8.56114	7.34726e-21	TSPO_ARATH Translocator protein homolog
166	HORVU.MOREX.r2.2HG0149550.1	7.88638	8.99095e-13	7.04535	1.27963e-10	4.8622	0.0336052	7.52054	1.48021e-11	0
167	HORVU.MOREX.r2.3HG0186590.1	7.88533	6.91533e-181	7.49023	0	5.4506	1.18936e-14	7.37015	0	Xylanase inhibitor N-terminal
168	HORVU.MOREX.r2.3HG0229100.1	7.87123	0	8.94097	0	10.8443	1.98365e-44	8.56691	0	0
169	HORVU.MOREX.r2.7HG0573390.1	7.86958	1.48596e-128	9.43224	1.03497e-117	6.79985	7.42216e-13	9.41108	2.50027e-73	0
170	HORVU.MOREX.r2.5HG0431450.1	7.83812	0	8.4318	0	6.16037	3.08908e-37	7.69343	0	TSJT1_TOBAC Stem-specific protein TSJT1
171	HORVU.MOREX.r2.2HG0169460.1	7.83707	1.61533e-19	7.02822	1.11456e-10	5.57015	1.54415e-09	10.2624	8.85768e-23	ENDO4_ARATH Endonuclease 4
172	HORVU.MOREX.r2.3HG0206050.1	7.80777	0	5.83631	0	5.46773	2.18459e-18	5.69344	1.26379e-291	LEA14_G
173	HORVU.MOREX.r2.3HG0248470.1	7.78709	3.92083e-13	6.67953	8.8606e-09	5.19235	0.016412	4.21547	3.5762e-08	Galact
174	HORVU.MOREX.r2.5HG0418660.1	7.77332	0	8.59419	0	9.28011	3.14547e-25	8.42319	0	Cupin
175	HORVU.MOREX.r2.3HG0229430.1	7.7722	1.42623e-12	6.61626	4.08265e-18	7.04935	0.000444555	7.57495	1.14692e-11	CRF1_ARATH Ethylene-responsive transcription factor CRF1
176	HORVU.MOREX.r2.6HG0516710.1	7.76361	0	8.43597	0	11.8779	4.60364e-89	10.0349	0	DHN4_HORVU Dehydrin DHN4
177	HORVU.MOREX.r2.7HG0560480.1	7.75401	1.15189e-94	9.78276	2.18253e-79	9.27251	1.01343e-17	12.1819	6.31419e-32	Late embryogenesis abundant (LEA) group 1
178	HORVU.MOREX.r2.3HG0235880.1	7.74712	5.05763e-42	5.77862	5.83008e-53	2.5611	0.032324	4.05428	3.84808e-61	0
179	HORVU.MOREX.r2.7HG0573400.1	7.74364	2.89509e-140	10.2804	1.3597e-77	8.31448	2.61155e-40	10.8536	3.31297e-38	zinc-binding in reverse transcriptase
180	HORVU.MOREX.r2.3HG0191830.1	7.72648	1.65377e-302	4.95814	0	4.27185	8.55883e-43	5.65733	0	Glutamine amidotransferase domain
181	HORVU.MOREX.r2.2HG0108230.1	7.69977	2.42319e-12	7.09407	8.51552e-11	8.38186	3.99424e-10	8.25951	3.06789e-14	0
182	HORVU.MOREX.r2.3HG0193420.1	7.69193	5.29024e-36	6.19483	3.75651e-22	6.84093	0.000637233	7.17702	9.04969e-23	GDL17_ARATH GDSL esterase/lipase At1g33811
183	HORVU.MOREX.r2.6HG0483080.1	7.68761	3.5875e-12	3.5621	1.10706e-06	4.83995	0.0302851	6.6118	2.04942e-08	0
184	HORVU.MOREX.r2.2HG0108220.1	7.68742	1.04068e-12	6.03595	1.45782e-11	6.46498	0.000438122	8.61075	1.25518e-15	0
185	HORVU.MOREX.r2.5HG0371240.1	7.66949	2.43667e-127	6.70247	0	6.74102	5.05763e-07	8.78224	3.46466e-187	0
186	HORVU.MOREX.r2.2HG0160880.1	7.65844	3.52896e-12	2.55133	2.11175e-05	2.73121	0.0128476	3.08977	1.28366e-05	TRNK1_HUMAN TPR and ankyrin repeat-containing protein 1
187	HORVU.MOREX.r2.3HG0207230.1	7.6384	1.1753e-18	6.73861	1.06736e-11	6.2455	3.64382e-17	7.98661	4.92524e-16	0
188	HORVU.MOREX.r2.5HG0374660.1	7.6292	5.97008e-12	7.19728	4.80675e-11	5.84875	0.00074544	8.22284	2.93124e-14	RNase H-like domain found in reverse transcriptase
189	HORVU.MOREX.r2.3HG0244950.1	7.62609	6.79101e-14	7.03332	8.83841e-21	8.83536	6.66105e-12	7.37056	1.51373e-22	SABP2_TOBAC Salicylic acid-binding protein 2
190	HORVU.MOREX.r2.2HG0131080.1	7.61166	9.57809e-12	7.12882	1.73835e-10	4.09244	0.00730554	6.31111	5.17037e-08	0
191	HORVU.MOREX.r2.5HG0399440.1	7.5827	4.91176e-12	8.51874	1.31737e-15	5.51883	0.00906337	7.43789	2.71513e-11	0
192	HORVU.MOREX.r2.7HG0585220.1	7.5805	2.55142e-90	7.66916	1.66153e-141	5.36866	8.14513e-16	7.29864	3.11467e-107	0
193	HORVU.MOREX.r2.5HG0437400.1	7.56746	2.68731e-108	4.84674	3.16436e-93	8.03275	5.21624e-05	6.39552	2.93795e-123	C2H2-type zinc finger
194	HORVU.MOREX.r2.2HG0082080.1	7.54243	0	7.92081	0	5.07563	8.92039e-19	7.40755	0	UGT2_GARJA 7-deoxyloganetin gluc
195	HORVU.MOREX.r2.6HG0503220.1	7.5029	9.6474e-18	9.3368	6.77633e-19	4.5	6.07532e-19	7.59974	2.60128e-24	PAE8_ARATH Pectin acetylesterase 8
196	HORVU.MOREX.r2.2HG0135050.1	7.47174	7.02519e-50	9.99625	1.38952e-21	5.30037	0.00631675	6.63863	4.95035e-30	GDPD2_ARATH Glyceroph
197	HORVU.MOREX.r2.2HG0089820.1	7.4393	3.45463e-11	8.07167	1.67391e-13	7.45528	0.000176781	8.76314	2.12391e-16	COBL7_ARATH COBRA-like protein 7
198	HORVU.MOREX.r2.3HG0242240.1	7.43873	4.14847e-202	6.63403	0	12.9648	2.13093e-23	10.1858	1.10527e-107	0
199	HORVU.MOREX.r2.5HG0374640.1	7.43135	2.25062e-11	5.62619	1.10149e-09	5.32741	0.00643117	6.94401	6.04642e-12	0
200	HORVU.MOREX.r2.2HG0158810.1	7.42346	2.42504e-49	10.7911	9.30668e-27	7.8994	4.52773e-12	7.13254	6.78453e-21	CR1_HORVU Cold-regulated protein 1 (Fragment)
201	HORVU.MOREX.r2.3HG0255060.1	7.40691	4.64959e-122	9.5922	0	8.20742	1.69019e-27	9.33269	2.77036e-291	DHR15_WHEAT Dehydrin Rab15
202	HORVU.MOREX.r2.1HG0047370.1	7.39699	0	7.70673	0	6.52636	2.38984e-28	8.30726	0	eRF1 domain 3
203	HORVU.MOREX.r2.4HG0307690.1	7.3697	3.42626e-33	11.0775	1.21391e-26	11.1596	1.70167e-20	11.0749	1.92898e-26	0
204	HORVU.MOREX.r2.4HG0335550.1	7.36318	1.9319e-30	5.89573	4.22891e-229	3.40984	7.01535e-11	6.38892	0	Protein of unknown function (DUF1997)
205	HORVU.MOREX.r2.3HG0252820.1	7.36117	7.45281e-118	7.17609	3.30291e-102	5.10634	1.98859e-09	7.74333	1.57731e-100	C2H2-type zinc finger
206	HORVU.MOREX.r2.7HG0553000.1	7.35929	9.14552e-65	7.20812	6.47482e-221	3.17479	4.11597e-21	6.47382	0	RKD2_ARATH Protein RKD2
207	HORVU.MOREX.r2.5HG0350190.1	7.31884	3.2587e-22	6.96888	2.40762e-38	6.71258	0.000840738	6.81958	2.86009e-32	VQ motif
208	HORVU.MOREX.r2.4HG0307700.1	7.31821	7.26256e-13	8.97905	1.47037e-18	9.27105	5.67432e-16	9.60602	7.13309e-20	0
209	HORVU.MOREX.r2.5HG0418820.1	7.31198	0	7.116	0	4.65506	1.86294e-22	4.8538	0	PILS7_ARATH Protein PIN-LIKES 7
210	HORVU.MOREX.r2.1HG0057620.1	7.27337	0	6.3849	0	6.71982	7.33926e-148	8.07806	0	AGT23_ARATH Alanine--glyoxylate aminotransferase 2 homolog 3, mitochondrial
211	HORVU.MOREX.r2.2HG0082310.1	7.26858	1.2086e-297	6.15296	6.51484e-72	4.82539	1.25044e-13	3.84606	6.34421e-114	Hsp90 protein
212	HORVU.MOREX.r2.6HG0516720.1	7.2594	0	7.4388	0	11.1602	2.9579e-56	11.5672	0	DHN3_HORVU Dehydrin DHN3
213	HORVU.MOREX.r2.2HG0162250.1	7.22378	1.55579e-45	10.5457	3.25382e-24	8.34531	2.39863e-13	9.5678	6.84173e-20	CR14_HORVU Cold-regulated protein BLT14
214	HORVU.MOREX.r2.5HG0413940.1	7.2233	1.44094e-80	6.32847	2.2147e-50	3.80482	2.61877e-20	4.67249	9.01114e-45	Response regulator receiver domain
215	HORVU.MOREX.r2.2HG0174600.1	7.21694	4.27373e-07	3.52875	2.08307e-16	5.59113	7.71242e-05	6.16458	1.44976e-24	NHL6_ARATH NDR1/HIN1-like protein 6
216	HORVU.MOREX.r2.4HG0318270.1	7.2151	0	6.6872	0	9.71277	4.512e-31	11.3572	7.85328e-148	OP162_ARATH Outer envelope pore protein 16-2, chloroplastic
217	HORVU.MOREX.r2.1HG0071060.1	7.21415	4.88679e-59	9.04888	1.47262e-59	7.02257	9.9621e-06	10.0034	4.24536e-25	SDR2A_ARATH Short-chain dehydrogenase reductase 2a
218	HORVU.MOREX.r2.3HG0227150.1	7.2082	4.18155e-31	9.21479	2.20702e-44	6.20751	0.00143163	11.5302	1.75348e-28	0
219	HORVU.MOREX.r2.7HG0597830.1	7.20629	1.79663e-12	6.93999	6.87639e-90	3.82825	0.00474792	5.30224	6.91208e-27	HIP27_ARATH Heavy metal-associated isoprenylated plant protein 27
220	HORVU.MOREX.r2.2HG0180360.1	7.19861	0	6.26435	0	4.13529	4.798e-08	8.32551	0	Beta-lactamase superfamily domain
221	HORVU.MOREX.r2.7HG0595390.1	7.17725	0	7.09845	0	4.19051	3.55817e-141	6.27242	0	MIOX_ORYSJ Probable in
222	HORVU.MOREX.r2.5HG0405910.1	7.17554	6.94813e-243	6.00332	5.99357e-66	4.31068	1.05627e-10	3.97425	3.75401e-120	HS21C_PEA Small heat shock protein, chloroplastic
223	HORVU.MOREX.r2.5HG0423660.1	7.17391	1.55849e-60	8.66772	2.83044e-17	6.12738	0.000297592	6.73164	1.46743e-43	LFG4_ARATH Protein LIFEGUARD 4
224	HORVU.MOREX.r2.2HG0087590.1	7.16715	0	8.20643	0	8.45069	5.52899e-263	12.0844	5.52088e-92	Transketolase, thiamine diph
225	HORVU.MOREX.r2.7HG0557090.1	7.16146	1.94044e-10	7.84695	7.09681e-13	6.84065	1.09441e-05	7.52419	1.61821e-11	0
226	HORVU.MOREX.r2.3HG0221630.1	7.15313	1.60189e-10	8.56477	9.52869e-16	4.94369	0.027199	7.59541	7.60754e-12	0
227	HORVU.MOREX.r2.1HG0021930.1	7.13257	2.82517e-10	3.95888	1.32173e-10	5.5819	0.00777616	5.92967	1.8397e-08	0
228	HORVU.MOREX.r2.1HG0032460.1	7.12917	1.28087e-59	8.27207	3.84031e-146	10.142	5.28303e-22	12.3282	1.04642e-32	Fatty acid hydroxylase superfamily
229	HORVU.MOREX.r2.4HG0280120.1	7.12876	4.47655e-16	7.57866	6.48214e-12	6.17016	0.00311722	6.39053	1.9415e-08	Prp18 domain
230	HORVU.MOREX.r2.6HG0476660.1	7.11009	3.07982e-10	4.32297	6.37101e-08	7.69536	1.84196e-11	7.18162	2.25739e-10	0
231	HORVU.MOREX.r2.5HG0382360.1	7.10786	4.10934e-12	6.87344	1.1688e-09	3.104	0.0417973	3.8214	2.55542e-06	C94B1_ARATH Cytochrome P450 94B1
232	HORVU.MOREX.r2.UnG0627070.1	7.08722	8.30029e-20	2.63861	1.26873e-05	4.59604	0.00379161	2.61685	1.87093e-05	0
233	HORVU.MOREX.r2.1HG0051960.1	7.04169	0	6.10692	0	3.89665	0.000424404	6.72307	0	NAC48_ORYSJ NAC domain-containing protein 48
234	HORVU.MOREX.r2.4HG0346970.1	7.03673	2.38956e-39	8.91465	1.03171e-25	3.91531	3.11378e-20	6.51854	7.21304e-47	SNF2 family N-terminal domain
235	HORVU.MOREX.r2.3HG0261000.1	7.036	2.8399e-33	4.90366	1.08309e-226	7.53302	1.12215e-21	9.76151	1.83001e-40	0
236	HORVU.MOREX.r2.4HG0281260.1	7.03566	0	7.91239	0	6.12745	1.68368e-21	7.04134	0	Glutamine synthetase, catalytic domain
237	HORVU.MOREX.r2.2HG0139560.1	7.03465	1.10285e-15	9.60639	3.67197e-20	9.67491	2.99639e-18	7.83815	1.19938e-19	0
238	HORVU.MOREX.r2.5HG0383660.1	7.01268	2.62859e-69	7.17404	4.0222e-72	4.9069	1.81303e-18	7.74715	4.13216e-106	NAC56_ARATH NAC transcription factor 56
239	HORVU.MOREX.r2.5HG0432190.1	6.97319	2.47121e-10	5.19386	5.368e-08	2.76046	5.19047e-05	5.98168	4.99375e-07	DNM1A_ORYSJ DNA (cyt
240	HORVU.MOREX.r2.2HG0150280.1	6.96914	0	7.08451	0	6.43832	7.55446e-79	7.57746	0	THA1_ARATH Probable low-specificity L-threonine aldolase 1
241	HORVU.MOREX.r2.5HG0420540.1	6.96165	2.31087e-11	5.86857	3.61895e-26	5.84461	1.87014e-07	7.37199	1.34541e-13	0
242	HORVU.MOREX.r2.2HG0158030.1	6.94883	1.14168e-09	7.83892	6.00053e-13	7.12673	0.000374848	7.19952	2.49414e-10	C89A9_ARATH Cytochrome P450 89A9
243	HORVU.MOREX.r2.4HG0310540.1	6.93821	0	7.51393	0	6.3095	1.27459e-70	7.45533	0	0
244	HORVU.MOREX.r2.5HG0399450.1	6.90094	1.82111e-287	7.42916	0	5.59588	2.73826e-13	8.40377	6.8374e-188	ELI6_HORVU Low molecular mass early light-inducible protein HV60, chloroplastic
245	HORVU.MOREX.r2.5HG0424190.1	6.87135	0	6.42479	0	2.6087	5.90936e-08	5.53119	0	Glyc
246	HORVU.MOREX.r2.4HG0324580.1	6.86136	1.48247e-09	9.04893	4.22679e-17	5.94967	0.0040539	6.78784	3.6185e-09	PAN-like domain
247	HORVU.MOREX.r2.7HG0557160.1	6.85547	1.66772e-32	6.84995	2.85176e-54	7.6333	4.28188e-17	6.69966	1.04698e-16	U90A1_ARATH UDP-glyc
248	HORVU.MOREX.r2.6HG0525660.1	6.83107	1.36497e-09	2.19038	0.000520842	3.06239	0.0367139	2.45051	0.00608816	0
249	HORVU.MOREX.r2.6HG0462660.1	6.82782	1.82224e-158	5.85888	9.45584e-204	3.19975	1.56766e-22	6.05187	1.26688e-198	CAX4_ORYSJ Putative vacuolar cation/proton exchanger 4
250	HORVU.MOREX.r2.1HG0068810.1	6.81797	1.11113e-14	5.53705	3.13207e-12	6.07476	5.79655e-11	5.34711	1.60813e-13	Probable lipid transfer
251	HORVU.MOREX.r2.1HG0062790.1	6.81275	3.84085e-11	5.09059	4.60255e-22	5.4885	0.00389531	5.90687	4.07107e-20	PERK4_ARATH Proline-rich receptor-like protein kinase PERK4
252	HORVU.MOREX.r2.6HG0499360.1	6.80573	6.75075e-32	4.13168	2.37172e-09	4.24254	0.0417183	7.48938	7.76424e-14	Late embryogenesis abundant protein
253	HORVU.MOREX.r2.3HG0232670.1	6.77828	3.66155e-208	7.22696	8.67157e-267	6.02672	1.37253e-21	6.86622	4.68625e-56	Protein of unknown function, DUF599
254	HORVU.MOREX.r2.5HG0390270.1	6.74219	1.51447e-10	5.13764	7.17002e-14	5.16357	0.018471	7.17196	1.3027e-10	0
255	HORVU.MOREX.r2.4HG0347720.1	6.73655	2.76071e-22	1.58842	0.0301266	4.18308	5.98283e-05	4.24979	6.55676e-39	HIP39_ARATH Heavy metal-associated isoprenylated plant protein 39
256	HORVU.MOREX.r2.5HG0398940.1	6.73457	4.69081e-92	8.05603	4.52354e-112	4.48841	8.12849e-19	5.77691	1.2101e-79	ALA2_PANMI Alanine aminotransferase 2
257	HORVU.MOREX.r2.1HG0017170.1	6.73294	1.08618e-39	7.18407	3.34716e-87	8.91713	3.73875e-14	8.26142	4.01736e-22	0
258	HORVU.MOREX.r2.5HG0376680.1	6.72499	4.71464e-293	5.31357	3.33424e-210	4.11899	0.00120668	4.52958	4.72737e-271	EF110_ARATH Ethylene-responsive transcription factor ERF110
259	HORVU.MOREX.r2.4HG0307730.1	6.71597	7.51798e-09	7.93555	4.67933e-13	7.05113	4.60395e-09	7.08124	6.76525e-10	Domain of unknown function (DUF4216)
260	HORVU.MOREX.r2.7HG0550180.1	6.70716	1.71262e-245	6.70798	4.54402e-105	5.61229	3.1706e-69	6.19745	0	2'-5' RNA ligase superfamily
261	HORVU.MOREX.r2.1HG0054900.1	6.70498	0	7.02195	0	5.61748	2.45063e-20	7.07003	0	ELI5_HORVU High molecular mass early light-inducible protein HV58, chloroplastic
262	HORVU.MOREX.r2.1HG0053260.1	6.69834	0	4.47245	0	4.08478	4.60988e-131	5.43506	0	0
263	HORVU.MOREX.r2.4HG0307740.1	6.67764	3.2225e-09	8.5978	8.28611e-16	6.81136	1.68299e-09	7.80304	1.56305e-12	Transp
264	HORVU.MOREX.r2.5HG0434960.1	6.66102	9.72369e-84	6.56819	1.87325e-159	5.86684	1.68846e-28	8.12196	4.15763e-60	EMBP1_WHEAT DNA-binding protein EMBP-1
265	HORVU.MOREX.r2.2HG0106450.1	6.64749	1.86977e-21	4.04787	7.10709e-26	2.64305	5.57282e-05	4.53344	3.54242e-23	MOMAS_ORYSJ Momilactone A synthase
266	HORVU.MOREX.r2.1HG0074040.1	6.63882	0	7.44234	0	5.40494	3.13937e-68	7.71192	0	ISU1_ORYSJ Iron-sulfur cluster assembly protein 1
267	HORVU.MOREX.r2.4HG0318590.1	6.62004	1.28286e-28	6.46466	5.15712e-52	6.68465	0.000870068	5.74241	9.36416e-25	Cotton fibre expressed protein
268	HORVU.MOREX.r2.1HG0051940.1	6.59932	7.35105e-17	5.12667	1.18225e-16	8.70122	0.00302663	8.31361	2.83896e-17	Pectinesterase
269	HORVU.MOREX.r2.2HG0174590.1	6.57962	6.55279e-08	6.69465	1.5322e-09	5.3804	0.0111884	6.54143	2.97313e-08	Plant protein of unknown function (DUF639)
270	HORVU.MOREX.r2.6HG0516670.1	6.5764	0	4.67078	0	4.28495	1.0052e-27	3.99141	0	CS66_WHEAT Cold shock protein CS66
271	HORVU.MOREX.r2.6HG0475380.1	6.57049	1.06657e-17	6.99538	1.2939e-15	7.9715	5.88334e-13	6.44721	7.81617e-17	Protein kinase domain
272	HORVU.MOREX.r2.5HG0425050.1	6.56445	1.13638e-17	6.22417	8.09298e-34	7.63047	0.00012315	7.73469	4.49906e-19	U83A1_ARATH UDP-glyc
273	HORVU.MOREX.r2.4HG0284940.1	6.50999	5.7009e-10	7.73581	5.79405e-13	7.33078	0.000227944	7.26267	4.57164e-13	Y3222_ORYSJ B3 domain-containing protein
274	HORVU.MOREX.r2.2HG0149680.1	6.50921	4.93624e-17	8.5641	9.80393e-16	5.00307	0.02682	8.64078	8.38192e-16	PXG_SESIN Peroxygenase
275	HORVU.MOREX.r2.7HG0598740.1	6.49954	3.53549e-110	5.44578	1.37674e-50	3.94755	7.18044e-26	4.46261	4.4536e-55	RLA22_ARATH 60S acidic rib
276	HORVU.MOREX.r2.1HG0043650.1	6.46129	0	5.83995	0	3.63956	6.02945e-45	5.76387	0	RING-variant domain
277	HORVU.MOREX.r2.6HG0515810.1	6.42828	0	6.46918	0	3.56241	1.68914e-53	6.31612	0	Saccharopine dehydrogenase NADP binding domain
278	HORVU.MOREX.r2.5HG0424800.1	6.42784	2.32395e-227	7.09624	4.93866e-179	7.05919	4.92521e-16	8.2797	1.6763e-29	0
279	HORVU.MOREX.r2.2HG0134080.1	6.42207	0	7.4597	0	3.94005	3.24147e-20	6.24439	0	0
280	HORVU.MOREX.r2.3HG0197300.1	6.40171	2.27421e-124	6.32036	1.08898e-27	3.76582	3.94005e-09	3.70799	3.97539e-32	HSP21_MAIZE 17.5 kDa class II heat shock protein
281	HORVU.MOREX.r2.1HG0067310.1	6.39229	7.90712e-08	4.44527	0.000312821	3.4328	0.0172529	5.53556	5.56273e-06	ALIS3_ARATH ALA-interacting subunit 3
282	HORVU.MOREX.r2.7HG0556060.1	6.38949	7.7593e-96	5.45098	5.42613e-69	4.57203	1.28978e-12	7.28977	2.67488e-67	0
283	HORVU.MOREX.r2.5HG0416410.1	6.37508	4.29987e-60	7.49472	3.54886e-57	6.66331	4.87732e-21	7.16234	2.58568e-65	PUHT_ORYSJ Putrescine hydroxycinnamoyltransferase
284	HORVU.MOREX.r2.7HG0562500.1	6.37335	5.40406e-34	4.44045	1.0279e-39	2.56348	0.0393473	4.92897	2.76669e-27	RAF1B_WHEAT Protein RAFTIN 1B
285	HORVU.MOREX.r2.1HG0055440.1	6.37305	1.24312e-09	6.16966	7.91545e-12	6.78648	4.76027e-08	6.40515	1.83366e-08	0
286	HORVU.MOREX.r2.1HG0018300.1	6.35442	3.85342e-16	5.60447	5.80547e-25	4.00711	6.75911e-12	5.6706	1.98437e-12	XH domain
287	HORVU.MOREX.r2.3HG0202820.1	6.29728	5.64544e-78	3.76774	1.06569e-30	4.49034	0.00305345	3.52888	2.32552e-34	Cotton fibre expressed protein
288	HORVU.MOREX.r2.5HG0390280.1	6.29553	4.48281e-16	7.4387	8.01741e-13	5.76925	0.00176859	7.78547	4.48046e-13	Putative gypsy type transp
289	HORVU.MOREX.r2.7HG0606060.1	6.29227	1.14768e-292	7.3189	0	2.67956	0.0323006	6.18593	3.02407e-294	DRPE_CRAPL Desiccation-related protein PCC13-62
290	HORVU.MOREX.r2.3HG0260180.1	6.28806	3.52114e-07	7.82206	8.85916e-13	5.46991	0.000357907	7.19903	1.58687e-10	0
291	HORVU.MOREX.r2.3HG0252650.1	6.28606	1.36519e-105	2.72712	6.12377e-05	3.70802	3.66938e-06	3.11382	1.26929e-12	NAD-specific glutamate dehydrogenase
292	HORVU.MOREX.r2.3HG0207840.1	6.27787	5.75994e-32	5.80362	2.11972e-43	5.14313	9.42448e-08	6.12563	2.07304e-35	ERI2_XENLA ERI1 exoribonuclease 2
293	HORVU.MOREX.r2.5HG0389930.1	6.27149	4.3736e-235	6.84974	5.76818e-243	5.84605	1.89603e-18	6.95487	8.51863e-294	Late embryogenesis abundant (LEA) group 1
294	HORVU.MOREX.r2.5HG0399470.1	6.26651	0	8.4707	0	6.75801	8.3619e-23	9.14335	0	ELI9_HORVU Low molecular mass early light-inducible protein HV90, chloroplastic
295	HORVU.MOREX.r2.4HG0326300.1	6.25632	0	4.9147	1.274e-55	4.96833	1.65074e-08	5.56545	0	HS21C_WHEAT Small heat shock protein, chloroplastic
296	HORVU.MOREX.r2.3HG0207170.1	6.22713	4.86341e-23	6.31397	2.15499e-37	7.57757	2.13006e-11	4.48772	2.18263e-09	UBC23_ARATH Probable ubiquitin-conjugating enzyme E2 23
297	HORVU.MOREX.r2.5HG0404720.1	6.22557	9.69213e-26	5.31516	2.81535e-16	3.8801	0.000103566	5.26486	1.73726e-12	0
298	HORVU.MOREX.r2.6HG0510740.1	6.22511	1.06674e-33	5.35157	2.28757e-35	4.3823	7.41932e-07	3.96268	2.63918e-74	GDL59_ARATH GDSL esterase/lipase At3g53100
299	HORVU.MOREX.r2.1HG0053730.1	6.22048	0	4.68946	0	8.16476	5.05451e-119	6.38097	0	0
300	HORVU.MOREX.r2.1HG0002090.1	6.1687	0	6.26034	0	6.37336	7.99273e-29	9.24654	0	SPE1_AVESA Arginine decarboxylase
301	HORVU.MOREX.r2.1HG0068690.1	6.13404	2.56796e-266	5.44175	0	6.3431	1.51351e-22	7.33795	1.00947e-260	Homeodomain
302	HORVU.MOREX.r2.6HG0516230.1	6.1272	4.91688e-58	6.21214	2.9228e-44	7.03501	3.26578e-19	6.76978	1.0335e-27	0
303	HORVU.MOREX.r2.4HG0310550.1	6.12543	7.63082e-99	6.84299	1.32885e-216	7.10759	6.00431e-53	6.96825	7.40305e-32	0
304	HORVU.MOREX.r2.5HG0385670.1	6.10121	0	5.67117	0	5.99729	9.44576e-183	4.53914	0	Glutamine amidotransferase domain
305	HORVU.MOREX.r2.7HG0529960.1	6.09503	5.29767e-07	8.00549	2.82737e-13	5.1904	0.0174904	8.92	6.47556e-17	0
306	HORVU.MOREX.r2.7HG0533980.1	6.09291	7.2834e-15	6.46719	1.35354e-40	7.38244	9.01649e-11	9.55016	2.32468e-19	DRE1C_ORYSI Dehydration-responsive element-binding protein 1C
307	HORVU.MOREX.r2.2HG0169380.1	6.08978	0	4.84956	0	4.45464	1.52205e-60	5.47471	0	ENDO4_ARATH Endonuclease 4
308	HORVU.MOREX.r2.2HG0128660.1	6.08364	6.65183e-203	7.1812	6.45586e-126	4.83176	2.92708e-11	7.76695	6.03381e-103	CYQ32_CATRO Cytochrome P450 81Q32
309	HORVU.MOREX.r2.5HG0351980.1	6.06458	0	5.39276	0	5.4803	3.87146e-156	4.14769	0	TLP_ACTDE Thaumatin-like protein
310	HORVU.MOREX.r2.1HG0037320.1	6.06124	2.35984e-08	4.33927	2.33941e-12	3.49151	0.0450767	5.90308	1.99642e-10	0
311	HORVU.MOREX.r2.5HG0431480.1	6.05881	0	6.784	4.62874e-290	5.59678	9.85584e-11	9.02724	4.76178e-134	0
312	HORVU.MOREX.r2.5HG0374650.1	6.05524	1.5684e-08	5.5373	3.10557e-12	7.25954	0.000295395	7.00663	4.88075e-12	0
313	HORVU.MOREX.r2.5HG0425470.1	6.05424	1.33728e-07	6.80507	1.24748e-10	3.98721	0.0418201	7.23175	1.37735e-10	WRK24_ORYSI WRKY transcription factor WRKY24
314	HORVU.MOREX.r2.4HG0282260.1	6.05138	0	7.37853	0	6.54042	2.14156e-160	10.4192	5.58213e-58	0
315	HORVU.MOREX.r2.5HG0401450.1	6.03075	2.32858e-47	5.81021	1.2625e-41	4.32971	2.71932e-10	6.21542	2.92875e-47	0
316	HORVU.MOREX.r2.5HG0374620.1	6.00123	1.06236e-10	7.35222	1.50453e-12	5.41826	0.00116648	5.72372	4.33345e-19	0
317	HORVU.MOREX.r2.6HG0496910.1	5.9902	4.01734e-120	7.00693	1.04057e-91	9.51356	9.25714e-19	6.95946	5.44851e-93	CYB5D_ARATH Cytochrome B5 isoform D
318	HORVU.MOREX.r2.7HG0546820.1	5.96936	0	8.45966	0	5.24452	5.89316e-16	8.47944	9.77997e-37	SWT15_ORYSJ Bidirectional sugar transporter SWEET15
319	HORVU.MOREX.r2.3HG0206180.1	5.96733	0	6.21808	0	7.771	7.0864e-287	7.77407	0	AAA+ lid domain
320	HORVU.MOREX.r2.7HG0593880.1	5.96484	0	5.00064	0	4.49363	7.85113e-14	4.96134	0	Cysteine-rich TM module stress tolerance
321	HORVU.MOREX.r2.3HG0197320.1	5.95948	8.90017e-59	5.42796	4.22449e-09	5.80039	0.00592243	2.48531	1.15322e-06	HSP21_MAIZE 17.5 kDa class II heat shock protein
322	HORVU.MOREX.r2.4HG0328290.1	5.94812	0	4.58018	0	2.74064	1.0704e-05	4.16005	0	SRO2_ARATH Probable inactive poly [ADP-rib
323	HORVU.MOREX.r2.6HG0490650.1	5.93742	8.53682e-86	2.64826	2.70024e-37	3.32404	0.0482718	4.78712	9.69978e-62	0
324	HORVU.MOREX.r2.3HG0197310.1	5.93575	4.4459e-37	4.33818	2.04053e-24	3.21354	0.0111099	3.66932	3.26239e-22	HSP21_MAIZE 17.5 kDa class II heat shock protein
325	HORVU.MOREX.r2.5HG0363420.1	5.9356	3.57269e-104	5.31774	2.36837e-125	7.17048	4.12367e-05	6.81754	3.37069e-112	ZAT6_ARATH Zinc finger protein ZAT6
326	HORVU.MOREX.r2.1HG0039310.1	5.93445	0	6.59799	0	7.39534	7.18917e-35	8.37836	0	MGL_ARATH Methionine gamma-lyase
327	HORVU.MOREX.r2.1HG0014200.1	5.93312	0	5.42652	0	5.06684	2.65753e-110	5.35824	0	LTI6B_ORYSI Hydrophobic protein LTI6B
328	HORVU.MOREX.r2.2HG0153370.1	5.91265	8.51713e-91	5.84672	1.89009e-81	4.67869	2.92784e-22	3.99443	3.11751e-79	PBL19_ARATH Probable serine/threonine-protein kinase PBL19
329	HORVU.MOREX.r2.5HG0365910.1	5.91221	1.59697e-249	5.5895	0	2.4774	0.000187087	4.76008	2.55993e-244	0
330	HORVU.MOREX.r2.3HG0258250.1	5.91048	2.13893e-06	6.57104	2.41146e-08	7.19613	5.88437e-10	7.95547	2.71903e-13	E134_MAIZE Endo-1,3;1,4-beta-D-glucanase
331	HORVU.MOREX.r2.4HG0277650.1	5.9066	0	4.83056	4.31149e-243	3.65982	2.2214e-08	6.56337	2.77659e-271	CCX1_ARATH Cation/calcium exchanger 1
332	HORVU.MOREX.r2.1HG0047900.1	5.8954	0	6.196	0	6.14781	5.08517e-96	6.32768	0	BGL22_ORYSJ Beta-gluc
333	HORVU.MOREX.r2.1HG0018290.1	5.89291	1.57173e-97	5.33111	2.66061e-135	3.58293	1.23501e-17	4.99144	7.93186e-16	XH domain
334	HORVU.MOREX.r2.2HG0112240.1	5.88855	7.22352e-11	5.89353	3.69642e-14	4.51321	3.41847e-07	4.45731	1.41705e-15	DDE superfamily endonuclease
335	HORVU.MOREX.r2.3HG0261250.1	5.87243	1.03322e-80	5.43423	1.56482e-126	5.66976	2.75609e-05	5.28127	3.05463e-108	Cotton fibre expressed protein
336	HORVU.MOREX.r2.6HG0510670.1	5.87169	8.52796e-97	6.88685	9.26087e-113	6.44932	5.55688e-18	7.82987	1.12197e-61	0
337	HORVU.MOREX.r2.2HG0139200.1	5.84418	7.27801e-20	7.4252	1.04581e-22	7.29141	7.61568e-05	8.78104	1.81734e-16	0
338	HORVU.MOREX.r2.1HG0068820.1	5.84233	1.44843e-137	5.26325	2.54025e-153	8.21947	6.20703e-50	6.63734	1.2927e-102	Probable lipid transfer
339	HORVU.MOREX.r2.7HG0547210.1	5.84006	1.07491e-30	4.40268	2.32002e-172	6.17394	1.28484e-10	7.6039	1.84713e-113	PHT1_ORYSJ Putrescine hydroxycinnamoyltransferase 1
340	HORVU.MOREX.r2.4HG0343170.1	5.82876	1.23055e-16	4.74673	7.91405e-21	3.49256	0.0153079	3.88871	1.59151e-07	0
341	HORVU.MOREX.r2.5HG0423750.1	5.8092	7.84303e-91	3.71055	6.80017e-44	4.73112	0.000317738	6.29139	4.18103e-59	Protein of unknown function (DUF1677)
342	HORVU.MOREX.r2.2HG0160620.1	5.8085	0	5.01747	0	3.701	2.33315e-20	5.10488	0	AOX1A_ORYSJ Ubiquinol oxidase 1a, mitochondrial
343	HORVU.MOREX.r2.4HG0294740.1	5.79041	6.32378e-66	5.43647	1.08425e-90	4.55898	6.51299e-16	5.5108	1.12915e-42	C14C3_ORYSJ Cytochrome P450 714C3
344	HORVU.MOREX.r2.3HG0270140.1	5.77627	0	6.51302	0	4.63586	8.69934e-84	5.30995	1.43341e-89	BOB1_ARATH Protein BOBBER 1
345	HORVU.MOREX.r2.6HG0513330.1	5.76941	2.86547e-54	4.06739	8.92467e-192	4.51563	4.16052e-14	4.64053	9.02969e-296	0
346	HORVU.MOREX.r2.3HG0245960.1	5.75744	7.17431e-10	6.71813	8.67047e-19	3.94386	0.0217925	6.7605	1.67124e-09	C94A1_VICSA Cytochrome P450 94A1
347	HORVU.MOREX.r2.5HG0365880.1	5.74629	8.73786e-08	6.6068	1.17181e-08	4.98032	0.0297494	5.21288	0.000467559	Thaumatin family
348	HORVU.MOREX.r2.7HG0593960.1	5.74209	4.35506e-06	7.13206	2.7065e-10	5.33812	0.000224443	6.83608	4.86748e-09	Reverse transcriptase (RNA-dependent DNA polymerase)
349	HORVU.MOREX.r2.2HG0149830.1	5.736	0	3.99809	0	7.59994	7.46231e-97	9.12216	0	PXG_ORYSI Peroxygenase
350	HORVU.MOREX.r2.6HG0496020.1	5.73249	9.76191e-41	8.68228	2.22549e-16	5.29835	0.00670274	6.9363	8.78461e-20	0
351	HORVU.MOREX.r2.5HG0404780.1	5.7262	2.72121e-21	4.48861	6.22047e-35	8.90446	2.44454e-13	5.76596	5.56983e-24	0
352	HORVU.MOREX.r2.7HG0620080.1	5.72424	5.5967e-19	2.22086	5.14146e-10	5.67848	0.00211154	9.26805	2.52348e-18	ATCA5_ARATH Alpha carbonic anhydrase 5
353	HORVU.MOREX.r2.2HG0150850.1	5.69993	1.09638e-05	4.52693	0.00329664	4.63765	0.045686	4.80336	0.00204827	0
354	HORVU.MOREX.r2.5HG0385660.1	5.69375	0	5.19258	0	4.191	5.12633e-12	4.50398	0	ASNS2_PEA Asparagine synthetase, root [glutamine-hydrolyzing]
355	HORVU.MOREX.r2.2HG0143690.1	5.67263	6.31136e-56	4.57789	2.43508e-64	8.67966	2.14735e-10	7.111	3.17594e-35	PTR33_ARATH Protein NRT1/ PTR FAMILY 6.4
356	HORVU.MOREX.r2.6HG0491350.1	5.65996	2.34543e-26	4.95667	6.18378e-46	2.86699	0.0161821	6.46937	7.85772e-21	0
357	HORVU.MOREX.r2.3HG0224000.1	5.65444	5.48617e-178	3.31548	1.31503e-51	2.86911	2.02582e-05	5.32812	8.81669e-77	ATPase family associated with various cellular activities (AAA)
358	HORVU.MOREX.r2.2HG0126480.1	5.65018	0	7.2825	0	5.96284	2.17419e-108	6.50629	0	PSBR_HORVU Phot
359	HORVU.MOREX.r2.2HG0141790.1	5.64957	1.3999e-49	7.22461	5.77364e-53	5.6556	1.86493e-17	7.06659	7.52088e-30	PAIR1_ORYSJ Protein PAIR1
360	HORVU.MOREX.r2.1HG0024760.1	5.64113	1.26347e-06	3.42307	1.41216e-10	4.29841	0.0158315	2.15471	0.00835604	2OG-Fe(II) oxygenase superfamily
361	HORVU.MOREX.r2.2HG0136780.1	5.63627	1.8825e-07	4.27397	1.39168e-13	2.78104	0.020924	3.08019	1.44406e-05	Root cap
362	HORVU.MOREX.r2.4HG0291960.1	5.63451	2.37488e-54	8.57252	5.09581e-31	5.64878	1.41924e-30	7.30352	1.27362e-48	0
363	HORVU.MOREX.r2.2HG0154330.1	5.63293	3.97479e-12	7.98529	2.56469e-13	5.39206	2.83736e-06	6.05893	2.47294e-11	gag-polypeptide of LTR copia-type
364	HORVU.MOREX.r2.5HG0354920.1	5.62574	5.31134e-180	6.96886	1.36584e-203	4.25089	0.00122368	6.40498	8.37426e-173	0
365	HORVU.MOREX.r2.4HG0337050.1	5.62087	1.02666e-05	6.37395	6.61418e-08	5.74647	0.00611025	5.55491	1.87832e-05	PMAT1_ARATH Phenolic gluc
366	HORVU.MOREX.r2.6HG0467400.1	5.61191	4.36029e-12	4.38397	6.95559e-07	5.16343	2.06046e-09	6.7383	1.5565e-09	APL25_ORYSI APETALA2-like protein 5
367	HORVU.MOREX.r2.2HG0103370.1	5.60722	2.9257e-07	3.3509	5.77516e-05	5.3712	3.06339e-10	3.86375	2.0474e-06	Pentatricopeptide repeat domain
368	HORVU.MOREX.r2.3HG0187690.1	5.60256	3.87874e-199	5.10505	1.02711e-34	3.58224	0.0295798	2.80878	1.30197e-49	HS16A_WHEAT 16.9 kDa class I heat shock protein 1
369	HORVU.MOREX.r2.3HG0267300.1	5.5944	4.65597e-12	6.20373	1.87155e-19	7.96794	2.21593e-10	5.02826	2.8335e-18	Late exocyt
370	HORVU.MOREX.r2.3HG0186570.1	5.59207	0	3.47198	2.60501e-151	1.94908	0.00400179	3.57059	1.45667e-45	Xylanase inhibitor N-terminal
371	HORVU.MOREX.r2.2HG0111330.1	5.58876	3.05665e-69	3.9895	1.32787e-54	2.61413	0.0381912	4.94282	1.38027e-40	FB316_ARATH F-box protein At1g61340
372	HORVU.MOREX.r2.3HG0258390.1	5.58793	1.06736e-109	5.47814	1.07542e-122	8.86041	0.0026234	7.02637	2.00278e-127	CYT4_ORYSJ Cysteine proteinase inhibitor 4
373	HORVU.MOREX.r2.7HG0537070.1	5.57513	5.66312e-238	4.70365	2.52246e-101	7.47837	2.39486e-43	4.85643	2.22543e-129	Enolase, C-terminal TIM barrel domain
374	HORVU.MOREX.r2.3HG0235210.1	5.56786	1.17418e-27	10.3417	4.04461e-23	7.9122	6.38977e-05	9.58656	9.75067e-20	0
375	HORVU.MOREX.r2.1HG0047790.1	5.52984	7.20238e-07	4.78794	1.39377e-06	5.76969	0.00259585	7.26511	1.12911e-10	Late embryogenesis abundant protein
376	HORVU.MOREX.r2.5HG0416390.1	5.49643	0	5.50802	0	9.64314	6.44992e-14	5.39217	0	PUHT_ORYSJ Putrescine hydroxycinnamoyltransferase
377	HORVU.MOREX.r2.5HG0410760.1	5.49041	0	6.13723	0	4.58867	4.2445e-155	6.42913	0	BGL31_ORYSJ Beta-gluc
378	HORVU.MOREX.r2.5HG0380280.1	5.47692	2.67617e-202	5.17803	1.32695e-300	2.79162	7.9242e-16	2.78545	2.30349e-166	Protein kinase domain
379	HORVU.MOREX.r2.2HG0162220.1	5.46984	4.32666e-06	3.89683	0.00451745	4.12296	0.048012	5.45413	3.67944e-05	0
380	HORVU.MOREX.r2.6HG0502090.1	5.46706	2.07505e-59	6.22935	2.62675e-89	5.50756	5.23436e-07	3.71751	2.19339e-42	ABC transporter transmembrane region
381	HORVU.MOREX.r2.4HG0311410.1	5.46679	3.53542e-09	5.00539	8.62803e-10	2.94508	6.0172e-09	4.72167	1.98105e-12	0
382	HORVU.MOREX.r2.2HG0160700.1	5.45913	0	4.24532	4.62503e-149	1.87997	1.99341e-20	4.08946	5.01271e-205	Hypoxia induced protein conserved region
383	HORVU.MOREX.r2.3HG0197790.1	5.42882	0	5.45405	0	2.78787	3.21112e-30	5.22876	0	GIGAN_ORYSJ Protein GIGANTEA
384	HORVU.MOREX.r2.5HG0402180.1	5.42878	9.15287e-09	5.33526	6.87774e-16	6.75363	1.54101e-05	3.6463	1.07486e-10	PTC1_ORYSJ PHD finger protein PERSISTENT TAPETAL CELL 1
385	HORVU.MOREX.r2.4HG0280140.1	5.42679	0	6.43792	1.28922e-236	3.63715	4.48873e-07	6.71368	6.73733e-95	0
386	HORVU.MOREX.r2.5HG0366300.1	5.42665	7.04123e-134	5.6422	5.75537e-107	2.09594	1.62905e-06	8.59404	1.2778e-53	0
387	HORVU.MOREX.r2.7HG0537910.1	5.41627	1.04149e-191	5.21165	2.25212e-111	4.03808	0.0108094	4.35491	2.7375e-145	Glutathione S-transferase, C-terminal domain
388	HORVU.MOREX.r2.7HG0615890.1	5.40195	8.11806e-54	7.22931	3.51321e-98	4.33683	1.03492e-09	5.18759	5.73999e-55	0
389	HORVU.MOREX.r2.2HG0104710.1	5.39725	8.82628e-09	5.2238	8.79536e-13	3.79109	0.013552	4.4471	1.32583e-10	GDPD6_ARATH Glyceroph
390	HORVU.MOREX.r2.5HG0376200.1	5.38719	1.52931e-61	4.90522	1.54648e-80	4.66116	7.99885e-18	4.16958	3.74129e-63	0
391	HORVU.MOREX.r2.7HG0550560.1	5.38248	1.84623e-08	4.36341	7.40673e-12	3.83635	0.0200612	3.22169	7.92551e-11	U73C6_ARATH UDP-glyc
392	HORVU.MOREX.r2.3HG0245760.1	5.38143	6.14011e-11	7.59152	2.23875e-12	5.37769	0.0129419	7.28434	1.00206e-10	EDL3_ARATH EID1-like F-box protein 3
393	HORVU.MOREX.r2.7HG0615690.1	5.3813	2.67992e-75	5.73483	1.09339e-169	3.34517	3.13105e-20	4.69654	4.32286e-54	0
394	HORVU.MOREX.r2.2HG0152300.1	5.37836	6.80425e-06	4.76101	7.49832e-05	4.30898	4.99035e-06	6.51727	9.50597e-08	SALR_PAPBR Salutaridine reductase
395	HORVU.MOREX.r2.5HG0399610.1	5.36269	7.76981e-162	6.11615	7.07324e-84	3.91517	0.00536096	9.49793	1.62806e-47	ELI9_HORVU Low molecular mass early light-inducible protein HV90, chloroplastic
396	HORVU.MOREX.r2.5HG0403690.1	5.36175	8.43026e-05	6.22356	1.65564e-07	5.21139	0.0154372	6.31073	1.54848e-07	0
397	HORVU.MOREX.r2.3HG0271320.1	5.35439	2.69876e-25	2.04122	0.0381361	6.06697	0.000251732	5.74847	1.53002e-06	ABA/WDS induced protein
398	HORVU.MOREX.r2.5HG0392290.1	5.34542	1.99787e-15	7.58793	2.35416e-13	4.32649	0.00929136	4.56548	2.15122e-05	0
399	HORVU.MOREX.r2.7HG0554720.1	5.33894	0	5.42809	0	5.81566	0	6.4784	0	ODPA2_ORYSJ Pyruvate dehydrogenase E1 component subunit alpha-2, mitochondrial
400	HORVU.MOREX.r2.2HG0103380.1	5.33843	5.05957e-05	3.76955	0.00981639	6.04777	0.000162306	2.21264	0.028637	0
401	HORVU.MOREX.r2.2HG0157740.1	5.33469	8.76302e-23	3.36357	1.14318e-16	3.1712	0.0368616	2.81457	2.66318e-08	Plant protein of unknown function
402	HORVU.MOREX.r2.7HG0552460.1	5.33404	4.0635e-27	4.88284	7.98644e-32	3.73827	0.000150899	5.71555	1.19022e-20	0
403	HORVU.MOREX.r2.4HG0303190.1	5.33276	1.54306e-05	3.87945	0.00286914	5.41678	0.00160224	5.60606	2.76325e-05	0
404	HORVU.MOREX.r2.4HG0319760.1	5.33012	1.44643e-34	7.59058	1.93307e-18	7.87504	7.46772e-05	7.1631	5.69617e-41	Myb/SANT-like DNA-binding domain
405	HORVU.MOREX.r2.3HG0255980.1	5.32518	7.30899e-15	5.07114	4.53104e-22	4.98396	0.00773545	4.38844	2.71926e-34	Protein kinase domain
406	HORVU.MOREX.r2.5HG0374630.1	5.32124	2.23876e-23	6.63367	6.33955e-22	5.76991	1.06165e-07	6.8138	2.77772e-23	0
407	HORVU.MOREX.r2.5HG0370060.1	5.30227	4.67567e-20	2.81261	4.4647e-10	2.95493	1.40675e-05	4.16376	0.0018254	C-terminus of histone H2A
408	HORVU.MOREX.r2.2HG0127410.1	5.29553	3.38156e-45	4.43529	4.37182e-30	4.32927	7.97253e-07	4.67641	5.67886e-36	0
409	HORVU.MOREX.r2.2HG0133920.1	5.29414	3.4986e-281	5.15648	0	3.87722	0.00717446	4.68607	0	FB76_ARATH F-box protein At1g67340
410	HORVU.MOREX.r2.4HG0319520.1	5.26775	3.35057e-148	5.94789	1.07649e-32	5.66533	1.51728e-22	6.74286	1.20908e-153	0
411	HORVU.MOREX.r2.3HG0258680.1	5.23968	3.52034e-06	6.1496	5.40395e-07	7.42707	7.51934e-07	7.91983	6.114e-13	0
412	HORVU.MOREX.r2.5HG0403280.1	5.2097	0	6.60951	0	3.98869	1.68158e-13	6.83807	0	TCEA1_TULGE Tulip
413	HORVU.MOREX.r2.6HG0483800.1	5.19448	1.5215e-27	9.53313	1.14406e-19	2.27377	0.00502592	7.72063	5.80608e-15	0
414	HORVU.MOREX.r2.2HG0137710.1	5.1909	3.20622e-51	5.65437	7.78583e-77	6.53561	1.43412e-07	4.9473	8.07508e-50	Probable lipid transfer
415	HORVU.MOREX.r2.7HG0588810.1	5.18598	1.89496e-31	5.08538	1.94935e-31	3.4811	0.0234548	4.69751	2.33975e-39	TYRA2_ARATH Arogenate dehydrogenase 2, chloroplastic
416	HORVU.MOREX.r2.7HG0571040.1	5.16105	9.95241e-225	5.37637	0	3.41268	2.18027e-05	4.45174	0	NIP2_ARATH NEP1-interacting protein 2
417	HORVU.MOREX.r2.7HG0615710.1	5.16031	3.74726e-218	5.84723	6.31949e-146	4.44526	1.41414e-20	6.51399	3.2552e-121	0
418	HORVU.MOREX.r2.3HG0256810.1	5.15905	1.51556e-114	4.98545	2.12629e-186	4.24115	3.39253e-12	6.65203	7.99391e-88	non-haem dioxygenase in morphine synthesis N-terminal
419	HORVU.MOREX.r2.5HG0376220.1	5.15204	6.49171e-17	5.38381	5.37502e-19	3.73655	0.00477977	5.20977	1.64889e-05	CLPB1_ORYSJ Chaperone protein ClpB1
420	HORVU.MOREX.r2.7HG0550980.1	5.14215	7.09367e-06	4.15141	8.59466e-05	6.38793	0.000540265	5.97017	2.35246e-06	Xylanase inhibitor C-terminal
421	HORVU.MOREX.r2.5HG0400790.1	5.13263	4.35458e-11	4.35837	2.79283e-09	5.10265	6.29063e-05	3.6743	4.13283e-07	0
422	HORVU.MOREX.r2.3HG0236170.1	5.12552	0.000425439	5.86314	2.76364e-06	4.79659	0.0316009	6.2056	4.73591e-07	LFL1_ORYSJ B3 domain-containing protein LFL1
423	HORVU.MOREX.r2.1HG0073050.1	5.12499	5.84959e-16	1.46866	1.40898e-09	1.02457	0.0402626	1.51741	5.92411e-07	POLR1_ARATH Retrovirus-related Pol polyprotein from transp
424	HORVU.MOREX.r2.7HG0593040.1	5.10192	7.34359e-27	3.56187	4.55383e-19	4.84602	3.24052e-12	6.4066	6.0773e-20	C1 domain
425	HORVU.MOREX.r2.5HG0412150.1	5.06808	2.25059e-45	4.62896	1.40826e-44	4.38467	0.000802154	3.64851	3.65181e-35	UGT13_HORVV UDP-gluc
426	HORVU.MOREX.r2.3HG0258260.1	5.06292	1.12876e-11	3.55566	3.73643e-11	4.32998	5.00452e-05	2.85887	1.48049e-11	PAS fold
427	HORVU.MOREX.r2.1HG0066790.1	5.06156	0.000283623	5.18266	9.58081e-05	5.05447	0.0200484	5.13443	0.000509906	DTX16_ARATH Protein DETOXIFICATION 16
428	HORVU.MOREX.r2.4HG0283270.1	5.06002	1.74645e-55	5.32695	9.90212e-99	7.25359	9.01684e-22	7.47501	1.68105e-50	ACR1_ARATH ACT domain-containing protein ACR1
429	HORVU.MOREX.r2.4HG0346800.1	5.04001	1.23903e-34	2.72688	6.65369e-13	1.53621	4.34492e-05	5.62661	9.46628e-24	2OG-Fe(II) oxygenase superfamily
430	HORVU.MOREX.r2.2HG0115730.1	5.03811	2.21086e-67	5.08714	4.30363e-81	4.49339	2.94646e-15	5.48375	3.72539e-75	Late embryogenesis abundant protein
431	HORVU.MOREX.r2.1HG0075390.1	5.03325	9.94007e-121	5.06308	1.08506e-112	3.20882	1.79588e-21	4.61119	3.94644e-19	0
432	HORVU.MOREX.r2.3HG0241980.1	5.02556	1.22862e-24	4.72221	6.72807e-96	2.81148	0.0333456	4.23581	5.71746e-108	Plastocyanin-like domain
433	HORVU.MOREX.r2.5HG0390260.1	5.01411	4.69556e-78	5.20918	7.27365e-81	6.22646	1.23099e-16	7.80627	1.26526e-31	0
434	HORVU.MOREX.r2.4HG0307720.1	5.01268	2.06035e-05	7.70327	2.56651e-12	7.01371	2.13202e-08	6.30056	1.40839e-07	0
435	HORVU.MOREX.r2.1HG0043220.1	5.01081	2.93392e-249	5.83822	0	3.3479	1.26488e-05	5.11378	0	SSL5_ARATH Protein STRICT
436	HORVU.MOREX.r2.5HG0382780.1	4.99696	1.42458e-118	3.97021	1.05303e-84	1.80473	0.00164298	3.29783	5.80156e-56	0
437	HORVU.MOREX.r2.1HG0031780.1	4.99506	7.29386e-05	5.02739	6.23965e-05	2.55796	0.0249883	2.65037	0.00769188	0
438	HORVU.MOREX.r2.4HG0305410.1	4.98058	0.000689154	4.33472	0.00499938	5.66132	0.00788417	4.28039	0.000797404	0
439	HORVU.MOREX.r2.6HG0511640.1	4.98009	2.20945e-105	4.49815	1.02993e-19	3.78112	4.16047e-11	3.62683	6.90979e-09	HS24M_ORYSJ 24.1 kDa heat shock protein, mitochondrial
440	HORVU.MOREX.r2.2HG0150970.1	4.97915	9.58218e-30	8.98422	2.52859e-17	5.1002	0.00231158	6.95762	3.19163e-24	2OG-Fe(II) oxygenase superfamily
441	HORVU.MOREX.r2.3HG0250370.1	4.97238	6.10955e-57	4.45037	1.68401e-62	3.18674	0.0160901	5.17309	9.38374e-59	DIV_ANTMA Transcription factor DIVARICATA
442	HORVU.MOREX.r2.6HG0511920.1	4.97024	2.55999e-240	3.73694	6.33224e-192	1.79929	1.35655e-06	3.79997	4.66304e-154	ARP1_ARATH Probable RNA-binding protein ARP1
443	HORVU.MOREX.r2.4HG0288610.1	4.96624	0	5.08266	0	3.5025	1.8329e-44	4.92398	0	Alcohol dehydrogenase GroES-like domain
444	HORVU.MOREX.r2.7HG0587240.1	4.95723	0.000438297	3.91308	0.0422573	4.12706	0.00515786	2.96951	0.0198216	gag-polypeptide of LTR copia-type
445	HORVU.MOREX.r2.2HG0092290.1	4.95283	0	4.60253	0	3.71677	3.51796e-141	4.29043	0	NAF domain
446	HORVU.MOREX.r2.7HG0599010.1	4.95067	5.48704e-88	4.14401	1.72382e-305	1.22659	0.0365223	4.59713	2.47944e-83	Protein of unknown function (DUF3537)
447	HORVU.MOREX.r2.5HG0367070.1	4.93666	1.1492e-118	4.0018	2.98937e-75	7.51265	1.82807e-11	2.70544	1.78101e-87	JAMYB_ORYSJ Transcription factor JAMYB
448	HORVU.MOREX.r2.5HG0414830.1	4.93121	4.77998e-07	5.05535	8.5539e-16	5.35245	0.0134098	5.3052	1.38132e-10	0
449	HORVU.MOREX.r2.3HG0215130.1	4.92463	3.93997e-19	4.10018	3.26364e-23	4.25181	0.0354098	4.39138	5.39627e-20	Y1063_ARATH Inactive leucine-rich repeat receptor-like serine/threonine-protein kinase At1g60630
450	HORVU.MOREX.r2.2HG0134640.1	4.91422	5.94852e-186	4.79613	3.03296e-212	5.47993	1.43064e-14	5.6501	3.03742e-58	HSD1A_ARATH 11-beta-hydroxysteroid dehydrogenase 1A
451	HORVU.MOREX.r2.4HG0345920.1	4.91192	3.83927e-38	3.13038	3.5722e-12	7.48129	5.39167e-05	6.35887	6.2007e-89	JI60_HORVU 60 kDa jasmonate-induced protein
452	HORVU.MOREX.r2.5HG0359810.1	4.90391	0.000232592	2.70334	0.00444901	5.2771	0.0170783	2.48109	0.00639587	RL161_PLAVT Secreted RxLR effector protein 161
453	HORVU.MOREX.r2.7HG0559850.1	4.89702	3.85098e-108	6.52759	1.56494e-143	3.32316	4.64775e-58	5.55757	9.71237e-53	HVA22_HORVU Protein HVA22
454	HORVU.MOREX.r2.4HG0290160.1	4.88196	5.52995e-297	5.23178	0	5.79002	1.22127e-35	7.64347	0	0
455	HORVU.MOREX.r2.6HG0515090.1	4.87511	3.17122e-28	2.58141	2.46427e-13	4.39348	1.26044e-15	3.95174	6.52541e-29	LTG21_ARATH Non-specific lipid transfer protein GPI-anchored 21
456	HORVU.MOREX.r2.6HG0517570.1	4.87371	0	4.23454	0	3.12651	1.48107e-60	4.37741	0	CX172_ARATH Cytochrome c oxidase copper chaperone 2
457	HORVU.MOREX.r2.2HG0135520.1	4.87249	2.29098e-92	3.65126	6.19119e-57	2.49093	0.0390472	4.03325	2.77526e-62	EF113_ARATH Ethylene-responsive transcription factor ERF113
458	HORVU.MOREX.r2.2HG0142600.1	4.86975	1.59119e-59	3.34342	1.67374e-58	3.43252	5.18262e-16	3.10868	1.71971e-39	ZEP1_ORYSJ Synaptonemal complex protein ZEP1
459	HORVU.MOREX.r2.1HG0047670.1	4.85785	7.96642e-35	9.42068	2.72731e-19	5.08292	0.00359137	6.02758	4.58367e-31	SRC2_SOYBN Protein SRC2
460	HORVU.MOREX.r2.1HG0023720.1	4.84911	0.000795676	5.5375	1.51535e-05	5.85916	0.0303958	4.09518	0.0153213	0
461	HORVU.MOREX.r2.1HG0037330.1	4.84132	1.0263e-21	4.79368	8.17331e-30	4.80096	4.19229e-13	5.29133	1.75697e-25	0
462	HORVU.MOREX.r2.3HG0197210.1	4.8303	3.05024e-115	3.47125	6.24766e-54	3.09203	0.000191372	2.8755	1.43419e-27	HSP21_MAIZE 17.5 kDa class II heat shock protein
463	HORVU.MOREX.r2.2HG0079050.1	4.83024	0	4.98328	0	5.87877	7.64873e-30	6.2196	0	P2C37_ORYSJ Probable protein ph
464	HORVU.MOREX.r2.1HG0006050.1	4.81268	9.22564e-199	5.12516	0	7.88496	2.46338e-38	5.8067	3.14635e-183	C71E1_SORBI 4-hydroxyphenylacetaldehyde oxime monooxygenase
465	HORVU.MOREX.r2.2HG0101530.1	4.80375	3.21175e-53	4.4745	2.84316e-43	2.18196	1.4075e-10	3.87219	7.73512e-48	RNSP1-SAP18 binding (RSB) motif
466	HORVU.MOREX.r2.1HG0057100.1	4.80053	2.79583e-16	4.15991	6.36919e-14	3.83683	4.05229e-05	3.24469	1.22285e-15	GAG-pre-integrase domain
467	HORVU.MOREX.r2.4HG0323560.1	4.76621	0	4.88343	0	2.75005	5.36881e-08	5.27401	0	Protein of unknown function, DUF604
468	HORVU.MOREX.r2.5HG0377910.1	4.75463	3.74476e-08	5.72224	1.94302e-07	2.63353	0.000268416	4.17342	4.18281e-12	0
469	HORVU.MOREX.r2.1HG0033120.1	4.75393	0.00022964	7.01453	9.43765e-10	5.46883	0.0123372	6.42211	6.29308e-08	Retrotransp
470	HORVU.MOREX.r2.5HG0353190.1	4.72607	4.06654e-182	4.42642	3.562e-283	3.1355	4.29315e-11	4.12916	0	Fantastic Four meristem regulator
471	HORVU.MOREX.r2.7HG0598650.1	4.72252	6.35009e-31	4.22575	2.76244e-34	2.85316	1.3212e-15	4.18455	1.1412e-16	GL812_ORYSJ Germin-like protein 8-12
472	HORVU.MOREX.r2.4HG0308360.1	4.72246	1.0051e-54	3.12345	3.14662e-23	2.30315	0.013109	1.62589	1.65488e-05	0
473	HORVU.MOREX.r2.3HG0253930.1	4.71564	6.58216e-144	3.8116	2.50165e-127	3.55903	0.00433403	4.2337	2.95258e-176	Cathepsin propeptide inhibitor domain (I29)
474	HORVU.MOREX.r2.5HG0369930.1	4.70583	6.5797e-12	6.02774	6.60735e-15	5.92752	1.68098e-06	6.99981	1.61984e-09	0
475	HORVU.MOREX.r2.3HG0262620.1	4.69941	1.83196e-15	4.81658	2.42673e-177	5.25944	0.000393443	4.50265	2.15568e-124	PGIP2_ARATH Polygalacturonase inhibitor 2
476	HORVU.MOREX.r2.1HG0062440.1	4.69926	0	4.85926	0	4.7337	2.60865e-15	6.42114	0	AAA lid domain
477	HORVU.MOREX.r2.1HG0059620.1	4.69441	1.5714e-11	5.42733	1.19743e-06	4.6833	0.0392306	6.68057	2.8055e-09	AKRC9_ARATH NADPH-dependent aldo-keto reductase, chloroplastic
478	HORVU.MOREX.r2.2HG0167340.1	4.68937	0	4.06229	0	4.89621	2.54496e-212	4.36985	0	AAIP_WHEAT Abscisic acid-inducible protein kinase (Fragment)
479	HORVU.MOREX.r2.2HG0080190.1	4.66362	2.14027e-38	2.47457	6.0302e-19	4.8181	0.0293205	2.01962	3.06173e-07	gag-polypeptide of LTR copia-type
480	HORVU.MOREX.r2.3HG0224740.1	4.66083	8.97171e-59	2.88893	8.6696e-50	2.10964	2.00558e-11	7.77399	2.89462e-25	APT11_DICDI Acyl-protein thioesterase 1 homolog 1
481	HORVU.MOREX.r2.1HG0075450.1	4.65779	5.73349e-227	5.76937	3.12047e-269	2.36364	0.000653329	4.684	1.30689e-265	0
482	HORVU.MOREX.r2.5HG0425250.1	4.65269	3.56852e-08	6.96265	2.45499e-10	3.19532	2.94646e-05	7.24769	9.92486e-11	Domain of unknown function (DUF3490)
483	HORVU.MOREX.r2.6HG0505060.1	4.64834	2.44144e-16	3.4085	7.72848e-05	3.16665	5.88573e-07	2.67754	3.55528e-05	HMDH1_ORYSI 3-hydroxy-3-methylglutaryl-coenzyme A reductase 1
484	HORVU.MOREX.r2.5HG0400700.1	4.64492	2.86331e-270	3.88162	0	5.72836	6.81908e-14	5.34206	0	Protein kinase domain
485	HORVU.MOREX.r2.3HG0226710.1	4.61626	3.09341e-96	4.66374	3.04078e-98	1.9797	0.00540798	6.2896	3.90118e-64	OFP7_ARATH Transcription repressor OFP7
486	HORVU.MOREX.r2.7HG0587700.1	4.6131	0.00668464	2.40617	0.0371258	3.14169	0.0379034	4.62321	0.000871239	0
487	HORVU.MOREX.r2.2HG0142190.1	4.60837	0.00209792	4.99998	0.000239206	5.57326	0.00851521	5.62002	1.93064e-05	POLX_TOBAC Retrovirus-related Pol polyprotein from transp
488	HORVU.MOREX.r2.5HG0365590.1	4.60329	6.92956e-22	4.68099	2.70121e-27	6.01232	0.00197049	5.01321	5.25418e-19	0
489	HORVU.MOREX.r2.2HG0135070.1	4.59815	1.14894e-09	7.16641	1.52256e-10	4.80528	0.0160505	7.53153	1.03036e-11	0
490	HORVU.MOREX.r2.2HG0131100.1	4.58317	0	3.79131	0	3.55572	1.74191e-39	3.98309	0	GT14A_ARATH Beta-glucuron
491	HORVU.MOREX.r2.4HG0311400.1	4.58283	1.04414e-07	5.76544	1.36056e-07	4.60308	1.61448e-06	4.11989	1.89345e-09	POLR1_ARATH Retrovirus-related Pol polyprotein from transp
492	HORVU.MOREX.r2.1HG0059310.1	4.58254	0	4.41911	0	4.01221	7.60659e-15	4.20366	0	NAD-specific glutamate dehydrogenase
493	HORVU.MOREX.r2.7HG0569030.1	4.57002	1.18201e-176	3.48507	1.47904e-93	1.05143	0.0214659	3.60979	3.15079e-81	Domain of unknown function (DUF3452)
494	HORVU.MOREX.r2.4HG0316930.1	4.56648	0	4.77163	0	2.75004	2.64749e-06	6.59442	0	GOLS2_SOLLC Galactinol synthase 2
495	HORVU.MOREX.r2.3HG0234390.1	4.56068	0	3.12722	3.80041e-283	2.16045	4.88641e-13	3.29395	0	ABC transporter
496	HORVU.MOREX.r2.3HG0245660.1	4.54553	1.80124e-15	3.65741	1.38983e-13	2.73013	0.0333713	4.91343	1.36873e-16	0
497	HORVU.MOREX.r2.5HG0376210.1	4.5413	2.84647e-38	4.44906	1.52342e-52	5.73628	3.26683e-20	3.60941	1.06634e-33	CLPB1_ORYSJ Chaperone protein ClpB1
498	HORVU.MOREX.r2.4HG0308980.1	4.5302	3.52893e-07	7.88932	1.6234e-13	7.3996	4.59485e-08	7.54521	9.17409e-12	0
499	HORVU.MOREX.r2.6HG0496590.1	4.52362	1.39863e-35	5.55184	1.89347e-57	3.81144	5.36929e-05	3.68904	2.63123e-36	VITH1_ORYSJ Vacuolar iron transporter homolog 1
500	HORVU.MOREX.r2.3HG0184850.1	4.51046	5.56991e-216	5.75152	0	6.52561	1.53452e-29	7.05657	6.392e-64	IBB_HORVU Bowman-Birk type trypsin inhibitor
501	HORVU.MOREX.r2.4HG0286530.1	4.51039	7.04573e-23	7.6649	7.29324e-19	3.27882	1.05785e-12	3.30307	7.52936e-13	WW domain
502	HORVU.MOREX.r2.2HG0145550.1	4.51031	7.80761e-12	3.44135	7.11115e-16	4.40967	0.00386836	3.17652	3.19071e-10	CENPX_ARATH Protein MHF2 homolog
503	HORVU.MOREX.r2.5HG0392310.1	4.50568	1.5485e-31	4.85944	1.16658e-27	2.58698	0.0266839	3.03658	4.07709e-22	F-box-like
504	HORVU.MOREX.r2.4HG0286350.1	4.49195	1.44821e-74	4.67324	1.09419e-75	3.60518	1.78337e-66	3.91231	2.26176e-68	Y3982_ORYSJ B3 domain-containing protein
505	HORVU.MOREX.r2.4HG0330780.1	4.48929	7.76441e-219	3.9192	0	3.428	1.00475e-07	4.11085	0	Glyc
506	HORVU.MOREX.r2.1HG0045570.1	4.48478	1.24211e-88	4.49814	8.31235e-99	3.70085	1.64714e-12	4.0266	1.21961e-16	CDC7_HUMAN Cell division cycle 7-related protein kinase
507	HORVU.MOREX.r2.1HG0075760.1	4.48354	0	5.27992	0	3.25474	2.05523e-61	4.41704	0	GLGL1_HORVU Gluc
508	HORVU.MOREX.r2.4HG0303170.1	4.47688	5.88677e-07	5.46872	2.72453e-06	5.60734	4.90356e-05	7.07384	7.55451e-10	0
509	HORVU.MOREX.r2.1HG0025320.1	4.47343	0	4.77663	0	3.69255	2.33732e-08	2.32593	4.04698e-183	SLAH3_ARATH S-type anion channel SLAH3
510	HORVU.MOREX.r2.4HG0286060.1	4.46749	4.82426e-259	4.36938	0	3.50289	1.65433e-11	5.345	1.20279e-56	AZF2_ARATH Zinc finger protein AZF2
511	HORVU.MOREX.r2.6HG0483770.1	4.46242	2.92688e-10	6.15269	3.6401e-19	3.46372	1.42847e-06	7.90911	4.80004e-13	0
512	HORVU.MOREX.r2.5HG0404790.1	4.46074	1.55751e-86	4.14465	1.30208e-73	7.12038	5.88679e-12	6.51516	2.04132e-60	0
513	HORVU.MOREX.r2.5HG0381390.1	4.44917	0	4.24473	0	5.10104	1.16867e-19	4.89447	0	0
514	HORVU.MOREX.r2.3HG0223920.1	4.44025	1.12128e-12	4.57784	1.74036e-15	5.01247	0.00245794	7.08579	1.09923e-10	CML14_ORYSJ Probable calcium-binding protein CML14
515	HORVU.MOREX.r2.7HG0557140.1	4.43328	7.40941e-07	5.69037	2.00883e-12	4.11266	4.38815e-08	7.30014	9.6622e-11	U90A1_ARATH UDP-glyc
516	HORVU.MOREX.r2.7HG0557110.1	4.43225	0	3.92698	0	2.56495	3.24582e-110	4.54777	0	HAK24_ORYSJ Potassium transporter 24
517	HORVU.MOREX.r2.4HG0285620.1	4.41819	3.7767e-07	5.73797	9.73492e-07	4.45866	0.00223082	1.89359	0.0278677	0
518	HORVU.MOREX.r2.1HG0074130.1	4.40795	6.71901e-19	5.40736	2.04604e-68	3.96993	0.00996446	5.75956	9.9202e-53	0
519	HORVU.MOREX.r2.4HG0320630.1	4.39808	2.52691e-05	1.56302	0.00186382	4.91904	0.0298703	1.57526	0.0491621	LBD1_ARATH LOB domain-containing protein 1
520	HORVU.MOREX.r2.6HG0465240.1	4.38834	1.54685e-258	4.85179	0	2.58332	3.73274e-14	4.05782	0	RHG1A_ARATH Probable E3 ubiquitin-protein ligase RHG1A
521	HORVU.MOREX.r2.6HG0493720.1	4.37923	1.01296e-10	3.8614	1.38657e-11	2.85688	0.00114743	3.67809	5.17851e-11	WAX2 C-terminal domain
522	HORVU.MOREX.r2.2HG0160170.1	4.37713	1.20292e-06	4.93789	3.16949e-09	3.6042	0.0150538	4.60334	6.09134e-11	0
523	HORVU.MOREX.r2.1HG0015350.1	4.3756	1.73527e-45	3.6125	1.12238e-39	3.53109	3.88881e-06	3.43658	8.45976e-25	Helicase conserved C-terminal domain
524	HORVU.MOREX.r2.3HG0245240.1	4.36935	0	4.83009	0	5.47059	1.36712e-26	6.20451	0	Thioredoxin-like
525	HORVU.MOREX.r2.5HG0383480.1	4.3665	1.24999e-73	5.75796	3.64132e-83	2.0847	5.6037e-05	4.068	7.46915e-70	DTX21_ARATH Protein DETOXIFICATION 21
526	HORVU.MOREX.r2.3HG0232400.1	4.36015	0	4.23554	0	3.96454	3.11806e-73	4.42638	0	Wax ester synthase-like Acyl-CoA acyltransferase domain
527	HORVU.MOREX.r2.1HG0031680.1	4.35425	0	4.40247	0	4.63744	1.38634e-121	4.62903	0	Domain of unknown function (DUF1338)
528	HORVU.MOREX.r2.5HG0356530.1	4.34995	6.74226e-199	5.23779	1.74442e-298	2.8071	0.0382072	4.57177	6.67394e-199	VQ motif
529	HORVU.MOREX.r2.5HG0402520.1	4.3421	8.99467e-07	3.02722	6.86716e-05	2.31745	1.32649e-05	5.76681	1.76411e-06	0
530	HORVU.MOREX.r2.2HG0086610.1	4.33456	7.53499e-33	1.5171	0.0103114	4.99978	0.00954319	5.8002	9.28768e-19	Pollen proteins Ole e I like
531	HORVU.MOREX.r2.5HG0436740.1	4.33149	6.97867e-127	4.82019	7.3517e-256	4.22789	0.00122024	4.09286	2.63987e-181	ANT1_ARATH Amino acid transporter ANT1
532	HORVU.MOREX.r2.7HG0551850.1	4.32141	6.32261e-10	3.68479	1.89142e-25	3.03548	0.0496453	1.77232	0.000186208	ARP1_ARATH Probable RNA-binding protein ARP1
533	HORVU.MOREX.r2.1HG0074990.1	4.31834	2.8021e-12	4.05177	3.53156e-22	7.4845	5.72305e-05	5.31593	4.82331e-77	0
534	HORVU.MOREX.r2.6HG0502310.1	4.31506	0	4.41579	0	3.95502	1.50163e-72	4.71542	0	BPA1_ARATH Binding partner of ACD11 1
535	HORVU.MOREX.r2.3HG0252030.1	4.30939	0	4.23649	0	4.65268	9.9223e-62	5.0049	0	UVR8_ARATH Ultraviolet-B receptor UVR8
536	HORVU.MOREX.r2.2HG0091140.1	4.30747	4.03181e-05	3.3467	0.00251384	4.47503	3.14047e-06	3.22261	8.11805e-07	0
537	HORVU.MOREX.r2.3HG0259110.1	4.29599	1.3109e-247	4.66808	0	3.76357	3.52434e-17	3.94509	0	CBSX6_ARATH CBS domain-containing protein CBSX6
538	HORVU.MOREX.r2.1HG0051750.1	4.29549	7.68652e-296	4.70168	0	4.23951	2.04203e-23	6.55474	0	PTR18_ARATH Protein NRT1/ PTR FAMILY 3.1
539	HORVU.MOREX.r2.3HG0226990.1	4.27282	0	3.39809	0	4.28654	2.57253e-203	4.83939	0	0
540	HORVU.MOREX.r2.4HG0275860.1	4.2697	3.63799e-05	2.55002	2.66207e-05	2.526	0.0354225	2.60584	3.71412e-05	PBL27_ARATH Serine/threonine-protein kinase PBL27
541	HORVU.MOREX.r2.2HG0098070.1	4.26029	1.15414e-59	2.87447	5.16895e-27	2.66748	1.03607e-09	3.71142	1.71083e-28	CXE18_ARATH Probable carboxylesterase 18
542	HORVU.MOREX.r2.5HG0429440.1	4.25475	0	6.80188	0	5.31681	6.83544e-27	8.45867	0	DHR15_WHEAT Dehydrin Rab15
543	HORVU.MOREX.r2.2HG0158400.1	4.25068	1.06456e-17	3.85628	6.98269e-20	4.13788	0.00715314	5.26351	1.37386e-26	QRT3_ARATH Polygalacturonase QRT3
544	HORVU.MOREX.r2.4HG0311350.1	4.24736	1.18598e-30	5.20565	9.75505e-36	2.67566	0.00251407	3.91292	5.61156e-33	0
545	HORVU.MOREX.r2.2HG0112230.1	4.24416	2.35987e-45	4.64399	1.44111e-45	3.93529	1.28283e-14	4.33843	4.47002e-47	0
546	HORVU.MOREX.r2.1HG0070300.1	4.24267	2.63119e-28	8.25929	6.72697e-16	2.78712	0.0198189	5.49607	8.41647e-06	3-Oxoacyl-[acyl-carrier-protein (ACP)] synthase III C terminal
547	HORVU.MOREX.r2.5HG0417700.1	4.23862	0.00110516	5.13944	8.21778e-06	6.55339	7.93475e-07	5.85908	4.51976e-06	FMO1_ARATH Probable flavin-containing monooxygenase 1
548	HORVU.MOREX.r2.5HG0414790.1	4.22529	3.22444e-10	5.15799	1.36397e-21	6.31571	0.000111802	5.05115	7.6531e-13	Reverse transcriptase (RNA-dependent DNA polymerase)
549	HORVU.MOREX.r2.1HG0053690.1	4.22422	3.50995e-154	1.47541	8.87115e-84	4.71793	2.27517e-65	2.66826	8.42366e-193	0
550	HORVU.MOREX.r2.1HG0021410.1	4.21296	0	4.10151	0	3.13491	7.71195e-11	2.89433	0	Glyoxalase/Bleomycin resistance protein/Dioxygenase superfamily
551	HORVU.MOREX.r2.7HG0556070.1	4.20554	9.65474e-180	3.87636	4.7686e-153	1.87153	2.25095e-06	4.96162	3.64765e-244	0
552	HORVU.MOREX.r2.1HG0050790.1	4.20462	3.59916e-55	4.5712	7.15563e-76	2.83742	2.93717e-12	4.18506	2.69901e-57	N terminus of Rad21 / Rec8 like protein
553	HORVU.MOREX.r2.6HG0515330.1	4.19849	1.21753e-206	4.0428	3.19151e-173	5.61404	1.16788e-15	4.13082	3.68139e-112	HS186_ORYSJ 18.6 kDa class III heat shock protein
554	HORVU.MOREX.r2.2HG0142520.1	4.19175	6.41663e-175	5.10591	0	3.42842	0.00937871	6.72477	3.51653e-160	CXE15_ARATH Probable carboxylesterase 15
555	HORVU.MOREX.r2.4HG0312480.1	4.17768	8.10166e-05	3.15497	0.00065869	6.52992	3.5658e-07	5.24361	2.54467e-06	0
556	HORVU.MOREX.r2.1HG0036030.1	4.17457	0	1.92643	2.87176e-86	2.46127	2.75452e-17	5.35477	0	BSP_B
557	HORVU.MOREX.r2.7HG0582770.1	4.168	0	4.45123	0	4.10215	2.15907e-28	5.8031	0	NCS1_ARATH Purine-uracil permease NCS1
558	HORVU.MOREX.r2.4HG0309000.1	4.16263	1.25681e-05	4.86125	1.01526e-11	7.51468	1.16676e-08	5.39391	2.02759e-08	Caulimovirus viroplasmin
559	HORVU.MOREX.r2.3HG0272180.1	4.16016	3.71682e-206	2.07342	1.6762e-167	3.27471	3.72664e-16	2.56561	4.23406e-223	BARW_HORVU Barwin
560	HORVU.MOREX.r2.2HG0133500.1	4.15665	1.80588e-108	4.96687	9.56659e-189	3.20339	3.79055e-19	3.94123	6.72534e-102	AVT1I_ARATH Amino acid transporter AVT1I
561	HORVU.MOREX.r2.7HG0578060.1	4.15538	3.57674e-33	5.64823	1.94894e-30	7.38392	6.16663e-05	5.09382	0.000112365	PMAT2_ARATH Phenolic gluc
562	HORVU.MOREX.r2.3HG0201020.1	4.15123	3.17372e-11	3.07505	2.11406e-32	3.38237	2.37744e-06	3.1397	3.03129e-47	CXE15_ARATH Probable carboxylesterase 15
563	HORVU.MOREX.r2.6HG0496100.1	4.14322	8.69048e-26	4.51841	1.84793e-31	3.29787	8.38878e-06	5.61381	1.03124e-05	Legume lectin domain
564	HORVU.MOREX.r2.6HG0467000.1	4.13516	8.1308e-06	1.14314	0.0389848	4.16102	0.0462888	4.70277	5.69969e-06	Protein of unknown function (DUF2985)
565	HORVU.MOREX.r2.1HG0033160.1	4.1256	1.14468e-153	3.54419	1.04224e-193	3.54592	4.0376e-20	3.40904	2.93686e-156	ST38L_HUMAN Serine/threonine-protein kinase 38-like
566	HORVU.MOREX.r2.2HG0089840.1	4.12222	4.44004e-18	4.34213	3.6165e-24	3.41534	2.88412e-07	4.87218	2.73049e-23	ACR2_ARATH ACT domain-containing protein ACR2
567	HORVU.MOREX.r2.7HG0574080.1	4.11826	0.00370248	3.56391	0.00832493	5.60009	0.0097502	2.35404	0.0203115	0
568	HORVU.MOREX.r2.UnG0631470.1	4.1163	7.84997e-201	5.85749	1.75267e-266	4.25507	5.26666e-11	7.24978	0	ELI9_HORVU Low molecular mass early light-inducible protein HV90, chloroplastic
569	HORVU.MOREX.r2.2HG0102160.1	4.10742	1.23787e-12	3.98222	7.26716e-25	3.1646	4.60512e-08	7.01364	1.18107e-09	Alcohol dehydrogenase GroES-like domain
570	HORVU.MOREX.r2.2HG0165760.1	4.10687	0.00155069	4.00519	3.17634e-06	4.43803	1.57992e-07	4.00142	2.33986e-05	OCT4_ARATH Organic cation/carnitine transporter 4
571	HORVU.MOREX.r2.2HG0096660.1	4.10605	6.98632e-132	4.03162	4.85758e-209	4.92837	3.8781e-42	2.84292	7.2247e-137	BGL26_ORYSJ Beta-gluc
572	HORVU.MOREX.r2.2HG0168880.1	4.10366	3.52692e-15	3.26879	3.77347e-12	6.66969	4.98624e-07	5.22943	9.22822e-10	Y5576_ARATH Probable receptor-like serine/threonine-protein kinase At5g57670
573	HORVU.MOREX.r2.4HG0319640.1	4.10036	2.62882e-19	3.8869	2.2006e-20	2.38603	3.38984e-07	4.08087	9.20525e-17	GILT_ARATH Gamma-interferon-responsive lys
574	HORVU.MOREX.r2.3HG0204490.1	4.09269	3.22669e-24	2.18997	4.12194e-15	1.88352	1.39761e-07	1.15207	7.95436e-05	0
575	HORVU.MOREX.r2.2HG0110790.1	4.09207	1.11401e-170	4.22236	2.39756e-250	3.40349	9.99377e-15	3.87687	2.26022e-209	KN4C_ORYSJ Kinesin-like protein KIN-4C
576	HORVU.MOREX.r2.1HG0021550.1	4.07914	1.24437e-68	4.64782	6.70523e-53	3.91808	0.00435272	7.23546	1.47046e-36	U73D1_ARATH UDP-glyc
577	HORVU.MOREX.r2.7HG0535450.1	4.07529	1.50777e-47	3.10226	5.36361e-50	2.4682	1.22203e-07	3.89504	1.0866e-38	Cell cycle regulated microtubule associated protein
578	HORVU.MOREX.r2.1HG0073080.1	4.07371	3.80084e-06	5.5422	2.68085e-06	3.34159	0.00179535	5.3663	9.53408e-05	0
579	HORVU.MOREX.r2.7HG0572710.1	4.07148	0	4.36793	0	2.78122	2.72256e-49	3.90314	0	SOK3_ARATH Protein S
580	HORVU.MOREX.r2.3HG0190060.1	4.06954	0	2.77432	0	2.76997	1.03796e-55	2.58736	0	C71C4_MAIZE indole-2-monooxygenase
581	HORVU.MOREX.r2.1HG0034230.1	4.06917	2.13187e-10	5.39387	1.04068e-10	5.08179	3.41436e-07	5.58873	5.47412e-14	0
582	HORVU.MOREX.r2.5HG0416200.1	4.0612	0	4.16246	0	4.58749	1.79592e-147	3.98359	0	Ph
583	HORVU.MOREX.r2.4HG0289460.1	4.0565	6.11804e-268	3.46988	0	3.75569	3.87794e-05	3.47797	0	AAP3_ARATH Amino acid permease 3
584	HORVU.MOREX.r2.1HG0057080.1	4.05566	2.35571e-21	4.87157	7.69783e-25	4.78434	8.3708e-10	2.36387	6.215e-16	COPIA_DROME Copia protein
585	HORVU.MOREX.r2.2HG0154640.1	4.05059	1.85998e-11	5.4084	5.01679e-09	5.62578	0.000564649	6.31481	3.79835e-12	QLQ
586	HORVU.MOREX.r2.1HG0038140.1	4.05023	2.72365e-268	4.68248	0	3.97478	7.18414e-20	6.16207	0	ELI5_HORVU High molecular mass early light-inducible protein HV58, chloroplastic
587	HORVU.MOREX.r2.4HG0315810.1	4.04088	0	3.09969	1.43386e-261	1.38395	0.00492452	4.51257	0	NAMB1_HORVS NAC transcription factor NAM-B1
588	HORVU.MOREX.r2.1HG0025340.1	4.03594	1.08916e-53	2.79486	3.8427e-23	3.02606	4.50693e-08	3.43009	7.60358e-44	DEAD_2
589	HORVU.MOREX.r2.1HG0017920.1	4.03416	1.32386e-23	4.12463	5.21142e-21	4.80737	0.00152667	5.25256	5.68079e-19	THLP1_ARATH Thaumatin-like protein 1
590	HORVU.MOREX.r2.5HG0358090.1	4.03286	1.03106e-06	4.30193	2.29432e-05	3.65724	0.0361668	3.84895	1.3106e-06	POLR2_ARATH Retrovirus-related Pol polyprotein from transp
591	HORVU.MOREX.r2.2HG0110500.1	4.02907	6.58074e-17	3.90821	6.27575e-22	3.35915	0.00773416	4.47707	1.7015e-27	NAM2_HORVV NAC transcription factor NAM-2
592	HORVU.MOREX.r2.3HG0205910.1	4.02879	2.85858e-45	2.88105	1.34113e-27	1.53294	4.37506e-08	2.76475	4.67697e-33	0
593	HORVU.MOREX.r2.1HG0019710.1	4.02542	0	3.54901	0	4.15539	8.31132e-39	3.34453	0	GDL2_ARATH GDSL esterase/lipase At1g09390
594	HORVU.MOREX.r2.7HG0591070.1	4.02455	0	4.60206	0	4.87552	4.75736e-66	3.72299	0	Alpha amylase, C-terminal all-beta domain
595	HORVU.MOREX.r2.7HG0552170.1	4.02016	1.53738e-30	4.85218	9.50003e-65	4.68069	4.40569e-10	3.34833	1.1662e-31	GPMA1_ARATH 2,3-bisph
596	HORVU.MOREX.r2.4HG0348360.1	4.00932	6.16184e-285	4.25688	0	5.54994	2.12227e-17	5.91775	0	HFC2A_ORYSJ Heat stress transcription factor C-2a
597	HORVU.MOREX.r2.6HG0508090.1	3.99988	1.36056e-75	7.08558	7.21231e-127	4.24499	3.80463e-10	8.83372	1.52057e-48	0
598	HORVU.MOREX.r2.1HG0047870.1	3.99208	2.60206e-21	2.81614	2.36867e-11	3.16918	0.0349103	2.84911	1.63743e-11	H32_MEDSA Histone H3.2
599	HORVU.MOREX.r2.5HG0392330.1	3.9854	4.40479e-274	4.07525	0	3.85459	4.53219e-11	5.77712	0	P2C68_ORYSJ Probable protein ph
600	HORVU.MOREX.r2.3HG0248060.1	3.97998	2.34348e-10	7.7987	1.23815e-12	4.79893	9.44982e-05	8.32906	2.51027e-14	FRS12_ARATH Protein FAR1-RELATED SEQUENCE 12
601	HORVU.MOREX.r2.4HG0284670.1	3.97845	8.78155e-08	3.35427	5.28552e-07	4.33896	0.00164958	2.06519	0.0018508	DTX29_ARATH Protein DETOXIFICATION 29
602	HORVU.MOREX.r2.4HG0348600.1	3.97256	2.42797e-60	5.02958	9.03618e-199	3.92588	1.30124e-10	5.30607	7.99759e-16	HFC2B_ORYSJ Heat stress transcription factor C-2b
603	HORVU.MOREX.r2.5HG0432720.1	3.96138	1.77875e-38	3.67447	8.96655e-32	4.15817	1.32138e-11	3.68601	3.84176e-29	OTU4_ARATH OVARIAN TUMOR DOMAIN-containing deubiquitinating enzyme 4
604	HORVU.MOREX.r2.6HG0520370.1	3.95878	1.23623e-16	4.21947	6.14561e-23	4.10501	1.77744e-14	4.59919	2.85387e-25	Proliferating cell nuclear antigen, N-terminal domain
605	HORVU.MOREX.r2.4HG0318080.1	3.95372	5.60218e-09	3.01605	1.50329e-08	2.44756	0.00138967	3.52088	7.54186e-10	P2C21_ORYSJ Probable protein ph
606	HORVU.MOREX.r2.1HG0009960.1	3.94502	2.72939e-08	6.9687	3.04752e-11	9.12068	5.06373e-16	8.557	2.40297e-15	0
607	HORVU.MOREX.r2.2HG0093090.1	3.93216	1.88329e-05	3.18753	1.18412e-07	2.84848	0.00387213	2.80003	0.00158434	0
608	HORVU.MOREX.r2.UnG0627030.1	3.93069	1.14178e-10	2.1148	0.00500687	4.75198	1.67353e-10	2.68148	7.95436e-05	NDUS2_NICSY NADH dehydrogenase [ubiquinone] iron-sulfur protein 2
609	HORVU.MOREX.r2.2HG0091410.1	3.92743	1.98434e-199	3.97135	0	2.00491	0.00812031	3.8656	0	NAC92_ARATH NAC domain-containing protein 92
610	HORVU.MOREX.r2.5HG0396930.1	3.92303	4.6546e-143	4.71158	0	4.78478	1.49286e-08	6.38559	0	0
611	HORVU.MOREX.r2.7HG0582010.1	3.91702	0	3.90932	0	3.87793	2.89613e-96	3.82872	0	NDB2_ARATH External alternative NAD(P)H-ubiquinone oxidoreductase B2, mitochondrial
612	HORVU.MOREX.r2.7HG0607170.1	3.9168	7.82833e-258	4.14394	0	2.89199	4.18203e-12	3.9612	0	Probable lipid transfer
613	HORVU.MOREX.r2.4HG0311420.1	3.91289	7.35341e-10	6.83781	4.35649e-10	3.58033	2.39963e-06	4.28374	5.05226e-11	0
614	HORVU.MOREX.r2.3HG0203750.1	3.90979	2.08518e-154	3.3544	3.01186e-238	1.87256	0.0364706	2.85779	8.72903e-241	TAX1_ARATH Signaling peptide TAXIMIN 1
615	HORVU.MOREX.r2.1HG0053160.1	3.90724	2.17474e-33	3.34216	1.18062e-30	2.96253	9.49645e-09	4.20917	3.95271e-57	POL3_DROME Retrovirus-related Pol polyprotein from transp
616	HORVU.MOREX.r2.1HG0074270.1	3.90595	2.23253e-65	3.96488	1.21285e-67	2.80633	3.9468e-06	2.93795	3.27773e-40	Timeless protein
617	HORVU.MOREX.r2.7HG0584340.1	3.90453	1.93716e-13	6.57889	6.18596e-10	5.46407	1.88661e-05	3.81631	2.95181e-14	DDE superfamily endonuclease
618	HORVU.MOREX.r2.2HG0155250.1	3.90131	3.63971e-20	2.03724	1.08087e-07	1.65762	0.0437825	1.60278	0.0296762	HFB2A_ORYSJ Heat stress transcription factor B-2a
619	HORVU.MOREX.r2.4HG0308960.1	3.89397	0.000609971	3.72543	4.52624e-07	5.88622	0.00463381	5.70108	1.62115e-06	0
620	HORVU.MOREX.r2.5HG0379080.1	3.89395	6.31616e-16	2.71737	2.36344e-08	2.92158	5.90096e-32	4.93785	3.8449e-16	0
621	HORVU.MOREX.r2.7HG0558140.1	3.87555	7.81066e-42	2.69421	6.73234e-27	3.20666	2.68248e-05	2.52367	8.92105e-21	SPZ2A_WHEAT Serpin-Z2A
622	HORVU.MOREX.r2.6HG0512410.1	3.86772	8.53548e-44	3.31693	1.43925e-53	2.08388	1.60406e-06	3.21467	1.72653e-38	SNF2 family N-terminal domain
623	HORVU.MOREX.r2.5HG0385340.1	3.85485	0	3.68496	0	2.1933	7.01041e-39	2.20012	0	FRI1_MAIZE Ferritin-1, chloroplastic
624	HORVU.MOREX.r2.2HG0088010.1	3.8527	4.3072e-27	4.7404	1.11055e-34	3.36855	4.19911e-11	3.91117	1.07157e-24	0
625	HORVU.MOREX.r2.7HG0598120.1	3.83632	0	3.41829	0	3.20261	6.52053e-20	2.8578	0	Alpha amylase, catalytic domain
626	HORVU.MOREX.r2.4HG0342690.1	3.8354	1.06835e-95	1.69901	1.79573e-12	2.36943	4.7449e-05	1.68193	8.48423e-16	0
627	HORVU.MOREX.r2.3HG0214870.1	3.82751	6.79395e-255	3.39581	6.20478e-171	3.58678	4.72021e-96	2.64772	5.13259e-133	0
628	HORVU.MOREX.r2.6HG0512770.1	3.8253	1.41195e-208	4.08742	3.43062e-269	2.41634	1.22762e-24	4.52246	2.52865e-236	Universal stress protein family
629	HORVU.MOREX.r2.4HG0347670.1	3.81755	0.0258496	5.53338	2.30473e-05	5.92923	0.00458163	5.23242	0.000337814	ANR_GINBI Putative anthocyanidin reductase
630	HORVU.MOREX.r2.4HG0308990.1	3.81035	0.00345585	5.16993	4.51477e-08	5.04044	0.00764503	6.39458	9.59773e-08	0
631	HORVU.MOREX.r2.1HG0024670.1	3.8054	1.1764e-57	4.20897	9.02449e-86	3.23741	3.18772e-12	4.36268	3.28837e-57	0
632	HORVU.MOREX.r2.7HG0541580.1	3.80368	2.14077e-38	3.15215	1.95188e-29	4.99193	1.19707e-13	2.84054	7.3656e-42	POLR1_ARATH Retrovirus-related Pol polyprotein from transp
633	HORVU.MOREX.r2.1HG0002070.1	3.79453	2.02599e-53	3.88376	4.29007e-103	3.12874	0.024171	6.77865	3.63597e-31	CAL1_ORYSJ Defensin-like protein CAL1
634	HORVU.MOREX.r2.6HG0498240.1	3.79194	0.00322477	3.22272	0.0210233	6.17536	0.00012534	4.21396	1.27271e-05	0
635	HORVU.MOREX.r2.4HG0341130.1	3.7878	9.62746e-155	2.55105	3.3273e-54	2.17795	2.57831e-09	3.31113	3.40968e-119	Chitinase class I
636	HORVU.MOREX.r2.2HG0132470.1	3.78768	0	2.01741	2.30213e-101	1.34239	1.1401e-12	2.90482	3.88575e-204	Tetratricopeptide repeat
637	HORVU.MOREX.r2.1HG0075050.1	3.7869	1.42649e-69	3.40143	2.33958e-69	2.56648	8.6292e-20	4.34543	1.58676e-82	0
638	HORVU.MOREX.r2.7HG0581010.1	3.78111	2.8498e-74	3.41999	1.37807e-30	1.94951	1.92426e-06	2.99272	1.69374e-43	XS domain
639	HORVU.MOREX.r2.3HG0234790.1	3.77752	1.44675e-08	4.55738	2.13114e-09	2.77956	0.0207541	4.45041	6.32667e-08	Endonuclease/Exonuclease/ph
640	HORVU.MOREX.r2.6HG0473340.1	3.77277	4.33781e-23	4.71507	1.68932e-26	2.91303	0.045107	3.08216	9.30653e-12	REG2_DROME Rhythmically expressed gene 2 protein
641	HORVU.MOREX.r2.3HG0241270.1	3.76986	4.7214e-52	3.96488	4.03323e-57	2.98931	3.99372e-05	3.2291	3.1893e-56	Domain of unknown function
642	HORVU.MOREX.r2.5HG0414110.1	3.76891	0	3.46278	0	2.61574	3.84894e-175	3.40319	0	Clp amino terminal domain, pathogenicity island component
643	HORVU.MOREX.r2.1HG0049130.1	3.76689	3.05e-10	3.92787	1.00212e-19	6.08149	0.00102348	8.58527	1.2317e-15	EM2_WHEAT Em protein CS41
644	HORVU.MOREX.r2.2HG0101040.1	3.76272	6.74492e-93	3.88516	4.13706e-139	4.37163	8.22373e-15	2.98207	1.41341e-18	ICI2_HORVU Subtilisin-chymotrypsin inhibitor-2A
645	HORVU.MOREX.r2.2HG0160860.1	3.75299	1.21479e-13	4.13037	4.44529e-23	2.61599	6.79052e-10	4.39075	2.10611e-18	UvrD/REP helicase N-terminal domain
646	HORVU.MOREX.r2.2HG0144330.1	3.75046	0	3.72278	0	3.02469	1.17241e-06	4.08229	0	AAP7_ARATH Probable amino acid permease 7
647	HORVU.MOREX.r2.3HG0275690.1	3.7478	2.85233e-20	3.5986	9.81325e-34	2.86591	0.0283271	2.18463	3.16675e-10	PBL25_ARATH Probable serine/threonine-protein kinase PBL25
648	HORVU.MOREX.r2.3HG0227190.1	3.74509	0	3.68969	0	2.14177	2.16063e-18	3.56323	0	KING1_ARATH SNF1-related protein kinase regulatory subunit gamma-1
649	HORVU.MOREX.r2.2HG0132080.1	3.74426	1.39747e-30	1.68853	6.14893e-20	1.14744	0.00155157	2.27191	3.74089e-28	E70B1_ARATH Exocyst complex component EXO70B1
650	HORVU.MOREX.r2.7HG0531900.1	3.73796	2.68877e-120	3.98517	2.63668e-208	3.44585	1.36709e-12	4.16535	6.70087e-143	0
651	HORVU.MOREX.r2.7HG0559550.1	3.73509	1.91726e-32	2.88286	2.24678e-11	2.62772	8.03112e-05	3.4638	2.877e-30	Y3739_ARATH Uncharacterized membrane protein At3g27390
652	HORVU.MOREX.r2.1HG0072040.1	3.73151	0	3.36156	0	2.17033	0.00121909	3.27028	2.46293e-262	DnaJ domain
653	HORVU.MOREX.r2.1HG0053150.1	3.71863	3.12588e-44	3.44861	9.49743e-36	3.54822	4.76389e-19	4.05286	5.97369e-71	Integrase core domain
654	HORVU.MOREX.r2.1HG0058150.1	3.71287	3.99607e-302	3.74156	2.49754e-166	3.5368	1.31398e-10	4.08718	0	Y273_METTH UPF0098 protein MTH_273
655	HORVU.MOREX.r2.1HG0045880.1	3.71206	2.39389e-114	3.70059	8.30551e-139	2.41508	1.63916e-30	5.31151	1.3911e-27	Homeobox associated leucine zipper
656	HORVU.MOREX.r2.6HG0509100.1	3.70913	0.00688337	2.21389	0.000196544	2.50303	0.00107673	1.61009	0.0361108	Reverse transcriptase (RNA-dependent DNA polymerase)
657	HORVU.MOREX.r2.1HG0053140.1	3.70397	3.21642e-30	4.13222	8.22466e-28	2.21519	1.37097e-05	3.88488	2.46863e-45	0
658	HORVU.MOREX.r2.7HG0580690.1	3.70177	9.87723e-43	5.04012	1.11101e-17	4.10382	1.97228e-15	4.38028	6.10709e-56	0
659	HORVU.MOREX.r2.7HG0548990.1	3.70027	2.17589e-238	3.63855	0	3.02333	0.0063522	4.73474	1.26687e-113	DNAJ_AZOVD Chaperone protein DnaJ
660	HORVU.MOREX.r2.2HG0114230.1	3.69969	5.34637e-11	3.939	1.25948e-05	3.18921	1.51888e-05	4.97768	8.59805e-17	0
661	HORVU.MOREX.r2.5HG0447350.1	3.69669	2.60567e-140	4.56312	9.82603e-70	5.53871	6.43252e-18	6.04353	0	PM19L_ORYSJ Membrane protein PM19L
662	HORVU.MOREX.r2.1HG0053820.1	3.6962	3.00667e-262	3.11977	2.57269e-253	1.15074	0.00120199	3.36371	1.69438e-264	0
663	HORVU.MOREX.r2.5HG0447370.1	3.69234	3.00031e-237	4.84156	0	5.21076	9.27279e-42	7.84977	0	PM19L_ORYSJ Membrane protein PM19L
664	HORVU.MOREX.r2.4HG0343810.1	3.6846	5.58358e-07	4.96174	1.00386e-08	5.6186	0.0073356	5.80803	4.79447e-08	PER5_VITVI Peroxidase 5
665	HORVU.MOREX.r2.2HG0175470.1	3.67566	3.40399e-231	3.54455	3.54173e-216	2.81905	1.12602e-06	1.86811	8.01852e-45	ORR6_ORYSI Two-component response regulator ORR6
666	HORVU.MOREX.r2.4HG0325680.1	3.67549	9.26889e-83	3.67922	3.255e-99	3.5385	1.94523e-12	2.91375	5.78331e-71	T2FA_ARATH Transcription initiation factor IIF subunit alpha
667	HORVU.MOREX.r2.1HG0017760.1	3.67204	9.11521e-21	5.41828	1.41706e-24	4.43866	5.8252e-12	4.87309	2.61539e-21	0
668	HORVU.MOREX.r2.UnG0627080.1	3.66656	2.61448e-33	1.45409	0.000153043	3.20854	1.1862e-05	2.21978	0.00632935	NU6M_WHEAT NADH-ubiquinone oxidoreductase chain 6
669	HORVU.MOREX.r2.6HG0477470.1	3.66262	0.0471616	5.60645	9.2664e-06	5.33242	0.014175	5.64877	1.4326e-05	0
670	HORVU.MOREX.r2.5HG0410930.1	3.65498	5.15724e-08	2.3658	0.000126458	2.3839	0.0395092	2.95661	4.51125e-06	0
671	HORVU.MOREX.r2.4HG0288050.1	3.64322	2.87881e-06	2.22751	0.000283343	3.36141	3.86275e-05	2.47938	4.67743e-06	0
672	HORVU.MOREX.r2.2HG0100750.1	3.63294	0.00110998	4.07809	5.27372e-06	5.35893	0.0168632	5.80709	1.89579e-05	ATL57_ARATH RING-H2 finger protein ATL57
673	HORVU.MOREX.r2.2HG0136620.1	3.63208	7.62323e-10	3.05389	3.28829e-08	1.85165	0.0246549	3.4126	5.84682e-09	0
674	HORVU.MOREX.r2.5HG0397450.1	3.62856	0.000105166	2.13249	0.00534342	4.23968	0.00137426	3.61922	7.18529e-07	HS25P_ARATH Heat shock protein 21, chloroplastic
675	HORVU.MOREX.r2.5HG0413910.1	3.62655	3.03344e-177	2.96378	0	1.48336	0.0347489	3.73095	0	SGR_ORYSJ Protein STAY-GREEN, chloroplastic
676	HORVU.MOREX.r2.3HG0231420.1	3.6261	4.04047e-32	2.35869	0.00185815	2.931	4.89296e-05	2.4816	8.59846e-16	0
677	HORVU.MOREX.r2.6HG0474760.1	3.61156	2.66054e-29	3.90421	1.68872e-30	1.64499	0.000341792	3.92078	1.39793e-28	0
678	HORVU.MOREX.r2.7HG0569430.1	3.61079	0	3.7246	0	3.43951	1.02045e-88	3.35364	0	S35F2_HUMAN Solute carrier family 35 member F2
679	HORVU.MOREX.r2.7HG0591920.1	3.6069	0.000202376	5.48796	6.26213e-06	4.72456	0.0173568	7.6952	6.02199e-12	0
680	HORVU.MOREX.r2.2HG0100990.1	3.60527	8.9652e-96	3.27322	1.04662e-212	5.76806	9.97017e-72	2.09411	6.8186e-121	ICI2_HORVU Subtilisin-chymotrypsin inhibitor-2A
681	HORVU.MOREX.r2.7HG0613290.1	3.60039	9.80884e-10	3.43148	0.000238153	4.58951	0.00604221	3.14677	1.91628e-14	0
682	HORVU.MOREX.r2.1HG0015020.1	3.59657	4.05699e-67	3.63909	2.08407e-94	2.33115	0.000551367	3.66681	4.96015e-67	non-haem dioxygenase in morphine synthesis N-terminal
683	HORVU.MOREX.r2.6HG0502520.1	3.595	3.03178e-135	6.82483	1.70045e-261	2.39727	7.73706e-07	7.94559	2.04956e-151	AMP-binding enzyme C-terminal domain
684	HORVU.MOREX.r2.1HG0040410.1	3.59479	2.94872e-61	4.67412	1.1651e-109	4.88277	0.000161996	5.5519	6.73586e-74	0
685	HORVU.MOREX.r2.1HG0052600.1	3.59376	7.51561e-06	3.54593	6.54374e-29	3.5518	4.55741e-16	3.35615	2.27999e-21	GDL29_ARATH GDSL esterase/lipase At1g71691
686	HORVU.MOREX.r2.1HG0020290.1	3.59037	2.41854e-23	3.34073	4.61105e-16	2.26014	0.00988603	2.60795	6.94571e-10	RVE8_ARATH Protein REVEILLE 8
687	HORVU.MOREX.r2.5HG0407610.1	3.57343	1.10475e-107	2.61775	2.01809e-59	1.60445	0.0030414	1.497	2.33392e-15	0
688	HORVU.MOREX.r2.UnG0632690.1	3.57149	0.00125723	5.294	3.93395e-06	3.23056	0.00426286	4.10994	4.8735e-06	0
689	HORVU.MOREX.r2.2HG0145140.1	3.57047	6.84677e-16	2.30412	5.64567e-08	2.1078	5.38649e-08	3.10328	1.7886e-10	PCH2_ORYSI Pachytene checkpoint protein 2 homolog
690	HORVU.MOREX.r2.4HG0341970.1	3.56819	3.97032e-21	7.24298	1.0437e-16	2.45208	0.0474458	9.26998	1.90747e-18	MYBC_MAIZE Anthocyanin regulatory C1 protein
691	HORVU.MOREX.r2.5HG0413350.1	3.55909	1.24593e-85	3.84917	1.84684e-251	3.15785	1.61084e-23	3.22313	2.67254e-229	KDSGA_PSEPU 2-dehydro-3,6-dideoxy-6-sulfogluconate aldolase
692	HORVU.MOREX.r2.1HG0054450.1	3.55679	1.46018e-59	2.7672	4.08511e-40	1.82647	2.19866e-06	1.96556	7.40955e-13	Protein kinase domain
693	HORVU.MOREX.r2.2HG0160160.1	3.54826	1.05602e-17	3.04523	4.40079e-24	4.27994	8.6955e-11	3.32832	5.85761e-29	PAE7_ARATH Pectin acetylesterase 7
694	HORVU.MOREX.r2.5HG0404760.1	3.54026	0.000299953	4.39743	1.13082e-05	3.86828	0.0496658	3.53846	0.000337905	0
695	HORVU.MOREX.r2.6HG0468040.1	3.53575	1.54228e-77	5.25851	5.55674e-57	6.06156	2.09606e-12	8.5595	4.95131e-53	PV42A_ARATH SNF1-related protein kinase regulatory subunit gamma-like PV42a
696	HORVU.MOREX.r2.1HG0019930.1	3.52708	2.20569e-57	3.2483	1.83464e-74	2.79765	0.0314793	3.12594	1.31954e-79	0
697	HORVU.MOREX.r2.1HG0059960.1	3.52357	2.86835e-82	3.0277	1.72747e-95	2.34377	7.52466e-33	3.09176	1.95483e-111	OFT19_ARATH O-fuc
698	HORVU.MOREX.r2.6HG0491060.1	3.51648	4.217e-189	3.59893	0	3.29143	2.3652e-05	3.81223	0	Late embryogenesis abundant (LEA) group 1
699	HORVU.MOREX.r2.4HG0346880.1	3.51315	3.78726e-35	3.75982	1.63781e-49	2.75113	3.33803e-06	3.7006	2.66159e-37	PURU1_ARATH Formyltetrahydrofolate deformylase 1, mitochondrial
700	HORVU.MOREX.r2.3HG0199680.1	3.51244	3.47142e-74	2.4501	5.21805e-24	2.26854	9.83533e-13	2.07347	8.06162e-20	73C10_BARVU UDP-glyc
701	HORVU.MOREX.r2.2HG0152450.1	3.51183	0	3.83112	0	1.57028	0.00202643	3.16804	0	ACET2_ORYSJ Probable ascorbate-specific transmembrane electron transporter 2
702	HORVU.MOREX.r2.1HG0011140.1	3.50235	9.42214e-108	4.09602	5.44446e-203	3.1646	1.39023e-26	3.09834	4.52433e-117	PBL26_ARATH Probable serine/threonine-protein kinase PBL26
703	HORVU.MOREX.r2.6HG0468740.1	3.49684	2.88741e-06	2.27369	0.000219659	3.06603	0.0013804	4.76958	1.10498e-11	0
704	HORVU.MOREX.r2.5HG0358080.1	3.49498	1.21728e-08	3.66336	1.39609e-07	2.70914	0.00156183	3.21914	2.00976e-10	POLX_TOBAC Retrovirus-related Pol polyprotein from transp
705	HORVU.MOREX.r2.5HG0398150.1	3.48493	0	3.35146	0	4.01908	2.06289e-37	2.93529	0	AL7A1_MALDO Aldehyde dehydrogenase family 7 member A1
706	HORVU.MOREX.r2.5HG0394800.1	3.4763	1.07953e-120	2.00474	1.15205e-24	1.69518	3.55392e-10	2.08273	3.15287e-46	SCO12_ARATH Protein SCO1 homolog 2, mitochondrial
707	HORVU.MOREX.r2.2HG0103980.1	3.47551	6.20975e-17	2.92029	6.16119e-19	2.46055	1.40593e-05	2.60465	3.82785e-15	0
708	HORVU.MOREX.r2.5HG0384910.1	3.47348	3.65624e-11	3.45919	1.0524e-21	1.57427	0.0143865	1.68087	0.000386174	0
709	HORVU.MOREX.r2.7HG0623510.1	3.46686	2.67196e-14	2.96949	1.68605e-05	4.39932	1.71088e-30	5.40276	9.86672e-29	Cyclin, C-terminal domain
710	HORVU.MOREX.r2.6HG0493080.1	3.46663	2.21273e-45	3.34531	1.3604e-46	2.12533	3.82841e-14	1.57527	1.66532e-07	Protein of unknown function (DUF3741)
711	HORVU.MOREX.r2.4HG0315940.1	3.46334	1.88489e-137	1.72554	1.85965e-35	1.67759	2.40948e-12	2.99821	2.93827e-68	E1-E2 ATPase
712	HORVU.MOREX.r2.3HG0251960.1	3.46162	0	2.90762	0	7.16118	0	5.27503	0	Amino acid kinase family
713	HORVU.MOREX.r2.2HG0088270.1	3.46139	1.03077e-44	3.65791	2.35477e-65	1.54123	7.60385e-05	3.22678	6.86362e-37	IRO3_ORYSJ Protein IRON-RELATED TRANSCRIPTION FACTOR 3
714	HORVU.MOREX.r2.2HG0173210.1	3.45516	3.60018e-181	2.59702	2.14398e-247	1.86832	5.28851e-31	2.43289	1.11686e-222	D-mann
715	HORVU.MOREX.r2.1HG0024680.1	3.45393	6.9394e-237	4.40557	0	1.76723	0.0130187	4.47608	0	GDL7_ARATH GDSL esterase/lipase At1g28580
716	HORVU.MOREX.r2.4HG0286990.1	3.45099	0.0293256	3.82975	9.09266e-08	3.47094	0.045401	3.72426	0.000392321	PGLR_PRUPE Polygalacturonase
717	HORVU.MOREX.r2.2HG0134360.1	3.45082	1.14142e-68	3.70403	3.60162e-114	1.49314	0.0015821	2.54263	2.76219e-42	Nodulin-like
718	HORVU.MOREX.r2.2HG0105230.1	3.45008	1.36327e-26	1.41733	3.35112e-06	1.50101	1.96332e-07	2.47118	2.7616e-16	ANR_GINBI Putative anthocyanidin reductase
719	HORVU.MOREX.r2.2HG0164440.1	3.44979	0.000124379	5.71972	1.75518e-07	2.84254	8.73902e-06	2.07574	0.000720041	0
720	HORVU.MOREX.r2.1HG0070660.1	3.43978	1.11705e-56	2.91294	4.56382e-65	2.34059	0.00186133	4.3691	2.13919e-89	Xylanase inhibitor N-terminal
721	HORVU.MOREX.r2.4HG0298820.1	3.43586	7.10335e-191	2.37307	0	1.72959	0.021307	2.21151	0	Glyc
722	HORVU.MOREX.r2.2HG0175460.1	3.43529	9.72922e-35	3.14317	2.30341e-25	1.44928	0.000315886	2.4735	3.06445e-14	UNG_ARATH Uracil-DNA glyc
723	HORVU.MOREX.r2.4HG0322690.1	3.43158	0	2.77505	0	2.43328	4.6156e-13	3.0015	0	NAD-specific glutamate dehydrogenase
724	HORVU.MOREX.r2.2HG0093850.1	3.43139	9.13355e-34	3.0945	6.84695e-52	3.61084	1.32145e-14	3.29344	1.30505e-41	AB10C_ARATH ABC transporter C family member 10
725	HORVU.MOREX.r2.3HG0227930.1	3.43036	0	3.50486	0	1.88522	1.52466e-24	5.10262	0	IMCE_ORYSJ Probable isoprenylcysteine alpha-carbonyl methylesterase ICME
726	HORVU.MOREX.r2.3HG0222890.1	3.4209	4.81883e-09	1.78914	1.84951e-05	1.73008	0.00558287	3.09374	3.32018e-11	Reverse transcriptase (RNA-dependent DNA polymerase)
727	HORVU.MOREX.r2.4HG0349150.1	3.40856	8.50996e-142	3.41022	3.11614e-213	2.31864	2.4843e-19	3.08453	2.05403e-32	TARB1_HUMAN Probable methyltransferase TARBP1
728	HORVU.MOREX.r2.3HG0248590.1	3.39695	4.46514e-07	4.26739	3.74618e-05	4.11036	0.0225464	5.1317	8.54773e-08	Domain of unknown function (DUF4218)
729	HORVU.MOREX.r2.2HG0098510.1	3.39054	1.18365e-19	3.01966	4.09655e-15	1.04848	0.0153015	1.61815	5.34546e-07	Zinc finger, C3HC4 type (RING finger)
730	HORVU.MOREX.r2.3HG0186310.1	3.38595	1.93039e-216	2.75423	6.66886e-221	3.87487	3.45658e-42	3.24502	9.61172e-244	ACHE_MAIZE GDSL esterase/lipase ACHE
731	HORVU.MOREX.r2.3HG0220100.1	3.38238	2.74345e-06	2.33002	7.4887e-05	1.49134	0.033325	3.02268	3.52874e-06	Reverse transcriptase (RNA-dependent DNA polymerase)
732	HORVU.MOREX.r2.5HG0401510.1	3.38192	0.00738605	5.97151	1.55711e-06	5.52357	0.00159351	6.52528	3.7268e-08	POL_AVIRE Gag-Pol polyprotein (Fragment)
733	HORVU.MOREX.r2.6HG0451960.1	3.3626	0.00558242	2.79048	0.0413212	6.27338	0.00201373	6.16373	8.16001e-07	0
734	HORVU.MOREX.r2.2HG0133200.1	3.35428	2.33256e-20	2.67837	1.24388e-22	1.31938	9.53252e-05	1.92861	2.94758e-16	FBK28_ARATH F-box/kelch-repeat protein At1g67480
735	HORVU.MOREX.r2.7HG0591930.1	3.35025	0.0497568	4.42807	0.00114337	4.16915	0.0366729	6.38929	8.27554e-08	0
736	HORVU.MOREX.r2.2HG0130020.1	3.34529	3.03811e-15	3.54401	2.08212e-21	3.62946	2.31669e-12	6.90783	3.54916e-15	0
737	HORVU.MOREX.r2.4HG0326830.1	3.34452	0	2.7381	0	1.77171	1.5429e-44	2.30769	0	ERD7_ARATH Protein EARLY-RESPONSIVE TO DEHYDRATION 7, chloroplastic
738	HORVU.MOREX.r2.3HG0262220.1	3.33936	2.23678e-86	4.03985	6.95679e-251	3.62221	3.6704e-22	2.47198	1.6837e-92	PPD7_ARATH PsbP domain-containing protein 7, chloroplastic
739	HORVU.MOREX.r2.1HG0047000.1	3.3289	0	3.33298	0	3.18078	2.39786e-261	2.85788	0	NMO_PARPJ Nitronate monooxygenase
740	HORVU.MOREX.r2.6HG0494930.1	3.32784	1.19939e-51	3.39946	1.5952e-43	2.90328	3.43053e-17	2.57673	2.98144e-37	0
741	HORVU.MOREX.r2.3HG0195520.1	3.3217	9.49496e-06	5.28352	1.55128e-05	4.31458	0.0277311	4.73231	4.28807e-06	SINL7_ARATH E3 ubiquitin-protein ligase SINA-like 7
742	HORVU.MOREX.r2.3HG0235460.1	3.31965	1.20828e-06	6.34022	7.3541e-08	2.50481	0.0242182	2.99109	0.00331798	Leucine rich repeat
743	HORVU.MOREX.r2.5HG0395000.1	3.30617	2.91135e-26	2.45261	1.98053e-14	2.78621	4.0264e-11	2.64879	5.48658e-16	0
744	HORVU.MOREX.r2.2HG0134660.1	3.29919	0.0067743	2.62855	0.00797371	2.11177	0.0158768	2.53055	0.00714411	RecQ mediated genome instability protein
745	HORVU.MOREX.r2.7HG0568090.1	3.29661	4.06257e-59	5.13761	3.05648e-181	2.09021	0.00249017	4.07607	5.16451e-151	ACR4_ARATH ACT domain-containing protein ACR4
746	HORVU.MOREX.r2.2HG0121550.1	3.29243	4.10945e-05	3.61595	0.000151885	5.02732	0.00104952	3.57068	4.53857e-06	0
747	HORVU.MOREX.r2.6HG0471480.1	3.29046	1.67482e-26	3.97649	1.62648e-41	2.30622	9.59499e-06	2.18411	3.32296e-17	F-box-like
748	HORVU.MOREX.r2.1HG0038650.1	3.28411	2.17479e-135	3.24053	0	2.04449	0.000332659	3.34675	0	C89A2_ARATH Cytochrome P450 89A2
749	HORVU.MOREX.r2.6HG0514840.1	3.27783	5.99833e-235	2.72084	0	1.43093	0.0295695	2.7788	1.81453e-161	PA domain
750	HORVU.MOREX.r2.2HG0177540.1	3.26342	6.48085e-36	2.16128	6.85807e-13	2.12902	5.66355e-12	2.14056	7.42778e-20	MOF_ORYSJ MEIOTIC F-BOX protein MOF
751	HORVU.MOREX.r2.1HG0051730.1	3.26237	5.27883e-264	2.27413	0	2.60518	3.82243e-18	2.36407	8.02292e-191	ATPase family associated with various cellular activities (AAA)
752	HORVU.MOREX.r2.7HG0599680.1	3.25371	3.99607e-302	4.22867	0	2.71824	0.00820903	3.43974	0	PR2E1_ORYSJ Peroxiredoxin-2E-1, chloroplastic
753	HORVU.MOREX.r2.2HG0093440.1	3.25367	1.69193e-95	3.97903	0	2.2712	0.00316103	3.96427	0	SRP_VITRI Stress-related protein
754	HORVU.MOREX.r2.7HG0587320.1	3.23826	1.3041e-18	4.41291	4.80404e-13	1.33071	0.0170068	2.23723	1.32996e-09	XPG N-terminal domain
755	HORVU.MOREX.r2.5HG0413200.1	3.23765	3.33573e-144	3.52351	1.2234e-302	1.65502	0.00850975	2.75296	2.68765e-157	HFB2C_ORYSJ Heat stress transcription factor B-2c
756	HORVU.MOREX.r2.2HG0128520.1	3.22788	2.08295e-06	2.27781	3.55272e-05	2.38101	9.22853e-05	2.28583	1.97656e-05	POLR2_ARATH Retrovirus-related Pol polyprotein from transp
757	HORVU.MOREX.r2.1HG0014930.1	3.22579	4.48885e-115	3.7478	2.07365e-167	3.55246	1.04732e-35	4.11666	1.35101e-200	0
758	HORVU.MOREX.r2.5HG0426550.1	3.22569	3.64358e-19	3.56177	1.00211e-27	1.76927	0.0024309	4.07623	3.62043e-30	bZIP transcription factor
759	HORVU.MOREX.r2.5HG0350390.1	3.22476	1.1646e-89	3.67122	4.41562e-123	1.24003	0.00160429	4.5388	1.64566e-82	Protein of unknown function (DUF1218)
760	HORVU.MOREX.r2.1HG0040490.1	3.22447	3.54896e-101	3.70922	0	1.63124	0.0137087	3.46692	0	GSTU6_ORYSJ Probable glutathione S-transferase GSTU6
761	HORVU.MOREX.r2.2HG0144240.1	3.21791	2.87804e-211	3.89191	0	3.51381	2.18461e-58	5.14268	0	PFKA2_ARATH ATP-dependent 6-ph
762	HORVU.MOREX.r2.1HG0055870.1	3.21781	4.21155e-62	3.11356	2.18742e-54	2.81318	2.02933e-14	4.21561	7.92417e-19	Cyclin, C-terminal domain
763	HORVU.MOREX.r2.5HG0404320.1	3.21746	9.10213e-05	3.36266	0.0172486	4.1884	0.00307357	3.83461	5.66212e-05	0
764	HORVU.MOREX.r2.7HG0556530.1	3.20776	3.8804e-169	2.50298	1.09738e-180	4.20543	3.50962e-25	2.78554	9.02954e-179	C92C6_MAIZE Trimethyltridecatetraene synthase
765	HORVU.MOREX.r2.4HG0313130.1	3.20599	3.2258e-71	3.23326	3.06723e-89	1.5103	4.07522e-05	3.00572	7.49788e-80	FANCI solenoid 2
766	HORVU.MOREX.r2.7HG0540010.1	3.20455	4.3236e-11	2.99977	1.40193e-09	2.09944	0.00463909	2.77374	1.32033e-06	Y3905_ARATH Uncharacterized protein At3g49055
767	HORVU.MOREX.r2.1HG0057090.1	3.20417	7.61254e-13	3.34773	6.16941e-05	5.47736	4.73955e-07	2.72495	1.9385e-11	0
768	HORVU.MOREX.r2.2HG0096060.1	3.19881	9.66885e-30	2.39797	4.19003e-10	2.52002	3.28858e-07	3.12878	4.86056e-27	non-SMC mitotic condensation complex subunit 1, N-term
769	HORVU.MOREX.r2.6HG0480030.1	3.1944	1.54539e-77	2.91535	1.36613e-95	2.5498	1.6249e-11	2.76534	4.33095e-55	Protein kinase domain
770	HORVU.MOREX.r2.1HG0048090.1	3.19315	2.34865e-184	4.27967	0	4.03952	1.38229e-38	4.12713	0	LIN1_LOTJA Putative E3 ubiquitin-protein ligase LIN-1
771	HORVU.MOREX.r2.4HG0338920.1	3.19215	5.39873e-243	2.35257	4.64817e-213	2.74892	6.1978e-32	1.96654	1.92988e-190	CH61_MAIZE Chaperonin CPN60-1, mitochondrial
772	HORVU.MOREX.r2.3HG0235580.1	3.18899	8.36187e-118	3.5718	0	1.5881	9.132e-05	3.10948	0	LOGL1_ORYSJ Probable cytokinin rib
773	HORVU.MOREX.r2.7HG0563130.1	3.17769	0	2.92222	0	2.05167	2.57548e-41	2.92276	0	Histidine kinase-, DNA gyrase B-, and HSP90-like ATPase
774	HORVU.MOREX.r2.6HG0503840.1	3.17687	2.91738e-212	2.64145	3.99136e-122	2.5107	8.80539e-27	2.59091	2.72854e-140	ATPase family associated with various cellular activities (AAA)
775	HORVU.MOREX.r2.4HG0340220.1	3.17622	1.87622e-10	5.73139	4.24747e-06	3.79492	0.00493129	2.85773	0.000222213	SCL9_ARATH Scarecrow-like protein 9
776	HORVU.MOREX.r2.2HG0161180.1	3.17459	1.59978e-41	2.6957	1.37759e-26	1.50973	0.00076005	2.44951	1.04151e-29	0
777	HORVU.MOREX.r2.7HG0600630.1	3.17236	1.6924e-189	2.75425	5.84752e-201	2.53911	2.02218e-07	4.34902	6.33368e-297	D-mann
778	HORVU.MOREX.r2.5HG0394420.1	3.17019	1.34236e-05	4.70754	2.07387e-11	2.21305	0.000320968	2.07185	7.65622e-06	gag-polypeptide of LTR copia-type
779	HORVU.MOREX.r2.3HG0241130.1	3.16913	2.43539e-15	3.2117	6.24605e-26	2.83976	2.74549e-11	3.79489	2.95208e-25	0
780	HORVU.MOREX.r2.5HG0430540.1	3.16831	6.80462e-137	3.4059	0	1.58398	0.048388	2.59693	1.89357e-284	ANGT_GENTR Anthocyanin 3'-O-beta-gluc
781	HORVU.MOREX.r2.5HG0383420.1	3.15341	9.49201e-08	1.57302	4.83245e-07	3.6461	3.57117e-09	1.36846	0.00498543	WRI1_ARATH Ethylene-responsive transcription factor WRI1
782	HORVU.MOREX.r2.4HG0307060.1	3.14946	5.32662e-09	4.31156	5.66457e-10	5.60067	5.38676e-06	5.72779	6.14027e-10	0
783	HORVU.MOREX.r2.3HG0272070.1	3.14935	1.09239e-143	3.29599	3.64099e-278	2.48569	8.25895e-13	3.07741	5.87021e-165	0
784	HORVU.MOREX.r2.5HG0387890.1	3.14501	3.68961e-21	2.45527	2.05536e-15	2.41669	3.52375e-07	2.72216	7.79741e-16	HIP_MAIZE HSP-interacting protein
785	HORVU.MOREX.r2.4HG0307050.1	3.14109	7.27432e-07	3.84025	2.95382e-08	4.47874	0.000427777	4.27869	6.61276e-12	0
786	HORVU.MOREX.r2.2HG0154950.1	3.14034	0	3.77647	0	2.88375	3.5372e-22	3.72992	0	P2A13_ARATH F-box protein PP2-A13
787	HORVU.MOREX.r2.3HG0187650.1	3.14007	2.84596e-182	1.06699	6.23507e-41	1.50223	0.00607539	2.88853	5.42561e-88	CML16_ORYSJ Probable calcium-binding protein CML16
788	HORVU.MOREX.r2.2HG0171550.1	3.13902	2.16573e-10	6.17846	9.365e-09	4.01282	0.0469206	5.61062	2.29363e-09	0
789	HORVU.MOREX.r2.5HG0436900.1	3.13812	2.00039e-280	3.23319	0	2.88604	4.8857e-38	2.91331	0	MINP1_DICDI Multiple in
790	HORVU.MOREX.r2.6HG0485060.1	3.13304	3.01674e-117	4.46497	3.22199e-246	2.92244	3.4257e-05	4.63854	7.38909e-248	Y1960_ARATH Probable serine/threonine-protein kinase At1g09600
791	HORVU.MOREX.r2.6HG0468760.1	3.13194	2.2797e-29	4.26095	1.64539e-34	2.86821	2.76203e-11	4.03579	9.79575e-59	POLR2_ARATH Retrovirus-related Pol polyprotein from transp
792	HORVU.MOREX.r2.5HG0378590.1	3.12834	1.10482e-26	2.4846	1.00916e-28	1.98004	0.000529525	1.72115	7.30415e-07	M2K3_ARATH Mitogen-activated protein kinase kinase 3
793	HORVU.MOREX.r2.1HG0047480.1	3.12652	1.79703e-62	2.71909	3.70741e-67	2.7477	2.26884e-13	1.42539	4.93852e-20	BRN1L_ARATH RNA-binding protein BRN1
794	HORVU.MOREX.r2.1HG0068990.1	3.12258	2.18287e-53	2.89956	2.0879e-32	2.29996	2.33664e-10	2.61776	1.68588e-23	HFA2C_ORYSJ Heat stress transcription factor A-2c
795	HORVU.MOREX.r2.4HG0342700.1	3.12227	1.76616e-80	2.31142	1.15355e-42	1.19549	0.000103491	1.80278	9.93839e-41	0
796	HORVU.MOREX.r2.5HG0392050.1	3.1206	0.0133814	3.90043	0.00680274	4.52546	0.0242724	3.7052	0.0167945	MULE transp
797	HORVU.MOREX.r2.3HG0267220.1	3.11975	6.17947e-78	3.66811	2.08353e-98	1.71611	1.35149e-05	3.86272	0	Glutathione S-transferase, C-terminal domain
798	HORVU.MOREX.r2.4HG0339320.1	3.11545	0	2.78708	0	1.1395	4.3397e-14	2.47579	0	Pheophorbide a oxygenase
799	HORVU.MOREX.r2.4HG0283670.1	3.11466	0.000349915	3.03257	2.39795e-06	3.1306	0.00186249	2.18501	7.23144e-05	Dehydrin
800	HORVU.MOREX.r2.7HG0584680.1	3.11271	1.57139e-05	6.90551	3.79058e-10	6.37395	7.8776e-06	4.36351	3.86394e-06	0
801	HORVU.MOREX.r2.7HG0571580.1	3.10978	9.09054e-16	4.30149	2.32288e-28	3.53874	4.30334e-12	3.13987	4.43473e-12	Polysaccharide lyase family 4, domain II
802	HORVU.MOREX.r2.3HG0195620.1	3.10763	1.24785e-220	3.99351	0	2.24723	4.80306e-21	4.50649	0	Legume lectin domain
803	HORVU.MOREX.r2.5HG0426820.1	3.10528	1.41733e-05	3.02645	1.94653e-11	4.0601	2.37424e-06	1.24791	0.0372286	C71Z6_MAIZE Dolabradiene monooxygenase
804	HORVU.MOREX.r2.2HG0176820.1	3.10519	2.36823e-12	1.91636	1.72135e-05	3.31223	8.60775e-16	2.931	1.30441e-19	Mycolic acid cyclopropane synthetase
805	HORVU.MOREX.r2.7HG0560400.1	3.10486	9.78321e-07	3.23942	9.21018e-10	2.27231	2.75847e-05	3.23241	1.90591e-07	BGL24_ORYSJ Beta-gluc
806	HORVU.MOREX.r2.5HG0363200.1	3.09303	2.25553e-146	2.92693	8.43504e-131	1.78842	1.81334e-14	2.59346	1.35877e-99	0
807	HORVU.MOREX.r2.5HG0414780.1	3.0848	1.3256e-07	5.10313	8.69395e-19	3.68344	0.0415813	6.32556	1.18119e-09	0
808	HORVU.MOREX.r2.4HG0323910.1	3.08356	1.24967e-245	2.07392	1.73186e-89	1.67795	2.54432e-10	2.51962	4.16991e-149	HS17A_ORYSJ 17.9 kDa class I heat shock protein
809	HORVU.MOREX.r2.2HG0152820.1	3.07998	1.80699e-117	2.35232	3.31834e-62	1.21412	3.59514e-08	1.95778	1.64543e-26	Tetratricopeptide repeat
810	HORVU.MOREX.r2.2HG0111830.1	3.07681	7.1594e-140	2.24031	6.8472e-88	1.07895	0.000193177	1.1279	3.68543e-24	ABKC_DICDI Probable serine/threonine-protein kinase abkC
811	HORVU.MOREX.r2.4HG0282300.1	3.06567	9.46768e-118	3.10582	4.03834e-159	1.10637	0.0177867	2.32365	2.04548e-117	H2B2_ORYSI Histone H2B.2
812	HORVU.MOREX.r2.6HG0456180.1	3.06146	4.78692e-61	4.21636	8.16135e-119	3.3915	4.95383e-64	3.05737	1.18049e-73	ARC6_ARATH Protein ACCUMULATION AND REPLICATION OF CHLOROPLASTS 6, chloroplastic
813	HORVU.MOREX.r2.4HG0302370.1	3.06113	2.21149e-282	3.07459	0	1.85213	8.70596e-09	2.48715	2.2031e-253	Kinesin motor domain
814	HORVU.MOREX.r2.5HG0388090.1	3.05919	2.87875e-09	7.85121	2.74095e-13	1.8836	9.92483e-06	6.8792	2.97227e-09	0
815	HORVU.MOREX.r2.7HG0594730.1	3.05539	6.97536e-46	1.84922	0.00123022	2.93097	0.0354023	5.25594	2.87315e-32	Multicopper oxidase
816	HORVU.MOREX.r2.4HG0311430.1	3.05068	1.6623e-08	5.14355	3.92868e-10	3.51314	0.0111572	3.68879	1.02983e-11	DDE superfamily endonuclease
817	HORVU.MOREX.r2.3HG0232030.1	3.05013	0.0304149	3.24612	0.000256599	4.49951	0.00617769	1.6991	0.0460247	0
818	HORVU.MOREX.r2.5HG0383550.1	3.0442	8.04939e-07	3.20605	1.50068e-22	2.57815	0.0322924	3.63509	1.46982e-32	Reverse transcriptase (RNA-dependent DNA polymerase)
819	HORVU.MOREX.r2.6HG0510530.1	3.04407	2.20587e-15	3.17674	3.91353e-05	4.43263	8.44738e-14	3.67067	9.62669e-11	NAT6_ARATH Nucleobase-ascorbate transporter 6
820	HORVU.MOREX.r2.6HG0448470.1	3.04376	3.96294e-197	2.91175	2.57025e-224	4.06068	1.29634e-25	1.9991	5.18298e-176	AVT1C_ARATH Amino acid transporter AVT1C
821	HORVU.MOREX.r2.7HG0617990.1	3.04303	1.04543e-170	2.06312	7.43647e-292	1.41649	1.61741e-06	1.89555	5.36351e-214	NFXL1_ARATH NF-X1-type zinc finger protein NFXL1
822	HORVU.MOREX.r2.5HG0398120.1	3.04091	5.62207e-06	3.92078	0.000221529	4.29012	0.00142525	2.99722	0.00623934	0
823	HORVU.MOREX.r2.3HG0244290.1	3.04078	1.57942e-120	2.8482	2.1139e-101	2.13809	9.84521e-17	2.35773	7.53979e-66	Rx N-terminal domain
824	HORVU.MOREX.r2.1HG0054910.1	3.03941	7.43707e-102	3.27983	6.07672e-218	3.22866	1.02335e-12	5.11836	0	ELI5_HORVU High molecular mass early light-inducible protein HV58, chloroplastic
825	HORVU.MOREX.r2.2HG0136190.1	3.03928	1.69429e-30	4.54287	6.9597e-12	3.73516	0.00232119	7.00772	2.00779e-38	0
826	HORVU.MOREX.r2.3HG0205960.1	3.03704	2.20705e-11	3.43565	1.45675e-16	1.62765	0.00211823	3.02749	6.70044e-21	0
827	HORVU.MOREX.r2.7HG0550760.1	3.03366	3.22072e-177	3.35186	4.51222e-279	2.86512	5.76195e-05	3.8455	0	TCEA1_TULGE Tulip
828	HORVU.MOREX.r2.7HG0542970.1	3.02953	3.83963e-294	3.28551	0	2.79522	3.12635e-64	3.68497	0	ABC transporter transmembrane region
829	HORVU.MOREX.r2.2HG0094010.1	3.02822	1.10269e-133	3.90345	0	1.92617	2.59836e-24	3.62507	4.90807e-188	RK185_ORYSJ Receptor-like cytoplasmic kinase 185
830	HORVU.MOREX.r2.5HG0388860.1	3.02706	2.95655e-09	2.82032	2.12737e-07	2.09476	0.012377	2.43971	1.75041e-06	0
831	HORVU.MOREX.r2.5HG0417610.1	3.02673	1.30559e-198	3.04158	2.81825e-229	1.86742	1.8945e-06	3.16153	0	H41_WHEAT Histone H4 variant TH011
832	HORVU.MOREX.r2.3HG0258740.1	3.02434	7.20356e-22	1.68715	1.14866e-07	1.88288	0.0133297	2.14245	1.55462e-08	0
833	HORVU.MOREX.r2.1HG0047250.1	3.02127	0.0221661	3.05638	1.3455e-06	5.66953	0.00658617	5.97421	2.48535e-06	0
834	HORVU.MOREX.r2.6HG0518300.1	3.01012	1.72975e-67	3.20308	6.2552e-70	3.53877	1.90577e-08	4.47239	1.71207e-105	LAZH2_ARATH Protein LAZ1 homolog 2
835	HORVU.MOREX.r2.6HG0502550.1	3.00926	8.67709e-184	2.071	8.13919e-97	2.36505	5.54564e-49	1.81759	1.08993e-98	Domain of unknown function (DUF3523)
836	HORVU.MOREX.r2.6HG0489650.1	3.00906	7.40311e-09	1.91135	0.000158976	1.78906	2.34896e-05	3.20047	1.21822e-06	0
837	HORVU.MOREX.r2.4HG0318370.1	3.00183	0	2.52201	0	2.07807	1.04184e-09	2.34195	0	AMP-binding enzyme C-terminal domain
838	HORVU.MOREX.r2.3HG0231430.1	3.00105	1.49781e-241	2.30002	1.18375e-179	1.69133	2.12503e-18	2.58945	2.91594e-278	1,3-beta-glucan synthase subunit FKS1, domain-1
839	HORVU.MOREX.r2.4HG0323870.1	2.99234	9.4004e-148	3.39509	0	3.04598	7.49662e-46	3.26976	0	YGI3_SCHPO Uncharacterized WD repeat-containing protein C2A9.03
840	HORVU.MOREX.r2.3HG0242500.1	2.98242	5.343e-13	1.85046	0.000259662	1.53475	0.0398222	2.27673	8.55225e-05	TLC domain
841	HORVU.MOREX.r2.6HG0494280.1	2.97816	6.69689e-290	2.61913	0	1.97859	2.94435e-11	2.3588	6.59712e-245	DNA photolyase
842	HORVU.MOREX.r2.4HG0330000.1	2.97547	5.20784e-207	3.03309	0	1.89099	7.49192e-19	2.9048	0	Calcineurin-like ph
843	HORVU.MOREX.r2.5HG0367230.1	2.97409	7.11644e-18	2.333	4.33537e-12	1.54929	2.72853e-06	2.08205	1.96228e-12	Protein of unknown function (DUF629)
844	HORVU.MOREX.r2.3HG0183990.1	2.97073	0	2.72094	0	1.44506	0.00643701	2.67544	0	XAT3_ORYSJ Alpha-1,3-arabin
845	HORVU.MOREX.r2.5HG0358070.1	2.97038	1.55249e-05	2.99765	4.78745e-06	3.43149	0.0481042	2.22343	3.84046e-06	gag-polypeptide of LTR copia-type
846	HORVU.MOREX.r2.4HG0316370.1	2.96882	4.22668e-103	2.42512	8.66229e-61	1.75423	5.2308e-17	2.08879	6.20794e-38	WRK46_ARATH Probable WRKY transcription factor 46
847	HORVU.MOREX.r2.7HG0575760.1	2.96608	0.0166552	4.90542	0.000395971	4.57261	0.0209004	4.48681	0.00162921	0
848	HORVU.MOREX.r2.5HG0365700.1	2.96467	9.56866e-39	2.38925	9.26085e-34	1.59928	0.000103307	2.54396	7.41232e-35	0
849	HORVU.MOREX.r2.4HG0294760.1	2.96442	4.9072e-290	3.34328	0	2.68944	1.86535e-47	3.39057	0	CKB11_ORYSJ Cyclin-dependent kinase B1-1
850	HORVU.MOREX.r2.2HG0153500.1	2.96332	1.24504e-295	3.20847	0	2.47466	1.19477e-59	2.39333	0	Glutamate/Leucine/Phenylalanine/Valine dehydrogenase
851	HORVU.MOREX.r2.4HG0313580.1	2.96064	4.32439e-19	2.89289	1.69173e-26	2.19647	1.7422e-05	2.64188	1.76371e-20	0
852	HORVU.MOREX.r2.1HG0064050.1	2.95913	3.24203e-34	4.19869	1.19524e-80	2.46336	4.23861e-15	2.58027	9.24535e-55	PIF6_TRYB2 ATP-dependent DNA helicase PIF6
853	HORVU.MOREX.r2.5HG0383840.1	2.95746	1.37149e-59	1.40452	9.47747e-27	6.24135	4.66539e-10	7.73288	5.67666e-49	MCU6_ARATH Calcium uniporter protein 6, mitochondrial
854	HORVU.MOREX.r2.4HG0318560.1	2.9553	1.57256e-07	3.99383	2.10657e-09	4.06697	3.22616e-05	2.64481	0.000202599	TNP1/EN/SPM transp
855	HORVU.MOREX.r2.6HG0476790.1	2.95481	8.48336e-16	3.56856	3.08293e-21	3.21241	1.05734e-06	3.13806	2.55367e-25	0
856	HORVU.MOREX.r2.7HG0614050.1	2.95365	3.92914e-248	2.40106	1.537e-260	3.04106	8.56316e-95	3.2696	0	HPT1_ORYSJ Probable homogentisate phytyltransferase 1, chloroplastic
857	HORVU.MOREX.r2.3HG0235470.1	2.95343	1.78308e-06	4.29991	1.05721e-07	2.51763	7.90625e-05	2.13461	0.000578913	0
858	HORVU.MOREX.r2.6HG0469430.1	2.95038	0	3.12878	0	1.80454	1.95901e-05	2.67876	0	OTU2_ARATH OVARIAN TUMOR DOMAIN-containing deubiquitinating enzyme 2
859	HORVU.MOREX.r2.7HG0547510.1	2.94653	3.50277e-54	3.09831	7.12455e-64	1.37636	9.9122e-10	2.49486	3.08641e-35	BAH domain
860	HORVU.MOREX.r2.6HG0472200.1	2.94409	2.36304e-24	2.28175	9.79689e-15	1.47282	0.00102348	2.03475	2.28438e-16	CYPR4_CYNCA Protein CYPRO4
861	HORVU.MOREX.r2.6HG0509550.1	2.94236	2.91188e-99	2.91636	2.17203e-194	2.47872	0.00112229	3.05008	1.39356e-52	FLZ7_ARATH FCS-Like Zinc finger 7
862	HORVU.MOREX.r2.4HG0305380.1	2.93806	0.00310476	2.56055	0.0014011	3.76461	0.0289149	4.40952	5.1047e-05	0
863	HORVU.MOREX.r2.1HG0067700.1	2.93729	0.0487725	3.81984	0.00403547	4.50863	0.049895	4.85712	0.00121705	ANGLT_R
864	HORVU.MOREX.r2.5HG0397790.1	2.93431	1.24138e-220	2.98525	0	1.40615	1.20224e-12	3.46991	0	Region found in RelA / SpoT proteins
865	HORVU.MOREX.r2.4HG0332780.1	2.93154	1.19565e-15	2.07773	6.26937e-14	6.85331	1.80304e-08	7.52029	3.59489e-12	ALD1_ORYSJ Aminotransferase ALD1 homolog
866	HORVU.MOREX.r2.7HG0554430.1	2.92438	4.09914e-16	3.85935	3.69653e-25	4.40295	1.86309e-07	5.87241	1.03433e-19	STAD7_ORYSI Acyl-[acyl-carrier-protein] desaturase 7, chloroplastic
867	HORVU.MOREX.r2.2HG0147780.1	2.92225	2.88737e-36	3.01209	3.09773e-51	3.43084	5.06958e-13	3.59538	8.27259e-45	MutS domain V
868	HORVU.MOREX.r2.3HG0235440.1	2.91666	2.17698e-14	2.8789	5.1141e-10	3.00014	0.000206043	2.28197	5.1597e-06	Protein kinase domain
869	HORVU.MOREX.r2.3HG0248050.1	2.91591	1.67623e-12	2.92344	3.29694e-12	2.73742	9.91035e-06	2.56709	2.44752e-13	GIL1_ARATH Protein GRAVITROPIC IN THE LIGHT 1
870	HORVU.MOREX.r2.7HG0597810.1	2.91167	2.07362e-206	3.33181	0	3.45804	1.52697e-30	2.96984	6.24067e-234	Adenylate kinase
871	HORVU.MOREX.r2.4HG0321070.1	2.90307	1.38017e-137	2.21394	4.33539e-161	2.4851	5.19968e-28	2.37092	7.12954e-208	CCT motif
872	HORVU.MOREX.r2.4HG0335560.1	2.89838	1.4992e-188	2.7916	0	1.32214	6.47419e-23	2.54386	0	0
873	HORVU.MOREX.r2.3HG0205130.1	2.89767	1.10196e-25	2.72164	2.79713e-29	1.4734	0.00189065	1.54198	1.0357e-06	0
874	HORVU.MOREX.r2.2HG0095480.1	2.89755	0	3.31955	0	1.68882	6.18252e-11	2.72406	0	C70B2_ARATH Cytochrome P450 709B2
875	HORVU.MOREX.r2.3HG0256060.1	2.89634	0.000333121	3.74746	0.000403601	3.24397	0.00313685	2.27859	0.0037571	Plant transp
876	HORVU.MOREX.r2.2HG0154770.1	2.89439	0	3.32759	0	1.76651	7.62595e-21	3.41706	0	SPX domain
877	HORVU.MOREX.r2.2HG0093080.1	2.89338	8.56158e-22	1.78902	4.10147e-12	1.4125	0.0377022	1.43272	1.28654e-08	0
878	HORVU.MOREX.r2.7HG0587790.1	2.89309	6.48633e-144	3.48078	0	2.58496	4.3169e-08	5.45193	0	Alcohol dehydrogenase GroES-like domain
879	HORVU.MOREX.r2.7HG0552450.1	2.8929	3.8023e-08	2.82243	1.96512e-07	3.57291	3.23299e-16	3.18058	3.00036e-15	Plant PDR ABC transporter associated
880	HORVU.MOREX.r2.6HG0525520.1	2.89069	5.3975e-12	2.89882	3.16978e-15	2.7154	0.000661767	1.96202	1.78524e-07	0
881	HORVU.MOREX.r2.2HG0113830.1	2.89067	1.28576e-30	3.83702	8.47204e-51	2.10974	2.16714e-05	2.41615	1.5065e-17	FH11_ORYSJ Formin-like protein 11
882	HORVU.MOREX.r2.7HG0588320.1	2.89065	7.2694e-20	3.61986	1.9862e-24	5.2179	0.0018229	1.62332	2.2037e-13	ATL32_ARATH RING-H2 finger protein ATL32
883	HORVU.MOREX.r2.3HG0228290.1	2.884	3.35888e-263	2.70152	0	2.03493	2.63457e-17	2.78997	0	BASS2_ORYSJ Probable sodium/metabolite cotransporter BASS2, chloroplastic
884	HORVU.MOREX.r2.7HG0545810.1	2.88331	2.94658e-06	2.68625	3.7926e-07	2.71634	2.67416e-06	2.57448	5.48708e-06	Reverse transcriptase (RNA-dependent DNA polymerase)
885	HORVU.MOREX.r2.3HG0261600.1	2.8803	1.70344e-105	2.57246	3.19528e-125	1.38183	1.57642e-27	2.51878	7.66079e-117	0
886	HORVU.MOREX.r2.3HG0227970.1	2.87682	2.54507e-110	3.48893	1.19231e-179	1.92024	3.43021e-09	4.80353	1.28783e-197	0
887	HORVU.MOREX.r2.3HG0209970.1	2.87205	8.92686e-43	2.85253	4.28394e-70	1.83093	8.56464e-09	1.96407	9.34258e-36	0
888	HORVU.MOREX.r2.1HG0069800.1	2.86798	4.74325e-159	3.22304	3.83073e-234	2.92012	6.09881e-18	1.71992	5.24952e-116	DTX12_ARATH Protein DETOXIFICATION 12
889	HORVU.MOREX.r2.1HG0029120.1	2.86046	4.09767e-11	2.5405	9.59356e-10	3.39113	1.17258e-10	3.15427	1.75841e-19	FLK_ARATH Flowering locus K homology domain
890	HORVU.MOREX.r2.2HG0097080.1	2.8588	5.69596e-217	3.09044	0	2.59892	8.87275e-147	2.88226	0	LIP_RHIMI Lipase
891	HORVU.MOREX.r2.4HG0318090.1	2.85082	0.00873579	3.8113	0.00353254	4.80133	0.0464452	3.60891	0.000462053	0
892	HORVU.MOREX.r2.3HG0232910.1	2.84301	1.78327e-22	1.7233	2.58892e-10	1.1775	0.0046525	1.03525	3.64849e-05	RING-variant domain
893	HORVU.MOREX.r2.3HG0228140.1	2.84255	5.55662e-199	2.80927	0	2.08489	3.16735e-18	2.9335	1.73826e-210	0
894	HORVU.MOREX.r2.4HG0318260.1	2.84166	8.72657e-47	2.64242	5.9393e-35	2.98058	2.71932e-10	3.15704	5.3185e-60	RDR2_ORYSJ Probable RNA-dependent RNA polymerase 2
895	HORVU.MOREX.r2.6HG0496350.1	2.83768	7.40829e-45	2.69378	8.07552e-56	1.71258	3.70903e-11	2.80513	2.37055e-64	Glyc
896	HORVU.MOREX.r2.6HG0448480.1	2.83709	4.85954e-44	2.94851	3.38351e-71	4.57059	5.04043e-30	2.03658	1.68908e-43	AVT1B_ARATH Amino acid transporter AVT1B
897	HORVU.MOREX.r2.5HG0391510.1	2.83558	1.65408e-78	1.85546	5.25119e-52	2.03025	0.00203634	3.43868	2.88592e-186	Peptidase dimerisation domain
898	HORVU.MOREX.r2.3HG0240000.1	2.83441	6.50618e-90	3.46605	7.33114e-168	2.92191	0.00574197	3.69858	1.78676e-132	0
899	HORVU.MOREX.r2.7HG0577180.1	2.83111	3.55203e-65	2.84903	2.24489e-105	1.69733	2.4282e-07	2.69383	4.3559e-62	0
900	HORVU.MOREX.r2.4HG0326020.1	2.82581	1.16114e-33	3.50335	1.07489e-31	3.76782	1.55079e-16	3.65121	3.65652e-45	Ankyrin repeats (many copies)
901	HORVU.MOREX.r2.4HG0337850.1	2.82536	4.8003e-22	2.62555	1.25709e-30	2.3202	9.55956e-11	2.08276	8.81713e-15	WEB1_ARATH Protein WEAK CHLOROPLAST MOVEMENT UNDER BLUE LIGHT 1
902	HORVU.MOREX.r2.4HG0331910.1	2.81661	1.36438e-276	3.9571	0	2.49874	5.96341e-39	3.14411	0	0
903	HORVU.MOREX.r2.6HG0521840.1	2.81613	0.00294974	2.52243	0.00105273	2.81261	0.00478801	2.50392	0.00798446	Leucine rich repeat N-terminal domain
904	HORVU.MOREX.r2.5HG0410700.1	2.81277	0	3.90971	0	5.39862	5.64147e-280	5.2787	0	BGL31_ORYSJ Beta-gluc
905	HORVU.MOREX.r2.1HG0047060.1	2.81163	6.51692e-57	2.13351	2.10938e-32	1.96988	2.32398e-19	1.86122	6.51713e-28	RNA polymerase Rpb3/RpoA insert domain
906	HORVU.MOREX.r2.6HG0460250.1	2.81011	6.19896e-15	3.26729	1.08241e-20	3.67563	1.17319e-10	2.50845	2.88593e-16	HECT-like Ubiquitin-conjugating enzyme (E2)-binding
907	HORVU.MOREX.r2.2HG0097510.1	2.80958	1.56176e-100	3.02212	2.53191e-180	2.64315	0.0036456	2.79393	6.53444e-106	U72B1_ARATH UDP-glyc
908	HORVU.MOREX.r2.7HG0548070.1	2.80297	2.12965e-30	3.41951	3.28246e-50	1.19152	0.0295542	2.62349	2.87401e-50	UFOG_HORVU Anthocyanidin 3-O-gluc
909	HORVU.MOREX.r2.1HG0049850.1	2.79892	1.43532e-67	2.47561	1.10162e-88	3.42353	0.00840891	3.57966	6.88446e-135	0
910	HORVU.MOREX.r2.5HG0412120.1	2.78563	8.58843e-165	3.28376	8.72536e-273	2.83351	4.39083e-23	5.06136	1.25462e-289	TE2_HUMLU Acyl-coenzyme A thioesterase 2, chloroplastic
911	HORVU.MOREX.r2.7HG0604310.1	2.78382	1.60649e-182	3.17352	0	2.3802	4.37077e-09	4.89976	0	P2C59_ORYSJ Probable protein ph
912	HORVU.MOREX.r2.2HG0118620.1	2.78342	9.38737e-22	3.61374	4.76858e-45	2.47185	0.00044744	3.17217	6.85308e-25	Reverse transcriptase (RNA-dependent DNA polymerase)
913	HORVU.MOREX.r2.5HG0395010.1	2.78194	9.40286e-18	3.02066	7.89913e-18	2.7906	1.36241e-06	2.65609	5.04092e-13	0
914	HORVU.MOREX.r2.6HG0512020.1	2.77888	2.21626e-159	2.29694	1.32428e-150	2.65753	1.09695e-19	1.97713	2.85179e-104	TPR repeat
915	HORVU.MOREX.r2.7HG0614110.1	2.77853	2.73568e-05	3.75115	7.36445e-07	2.23997	0.00200291	2.23872	0.000103581	Y3720_ARATH UPF0481 protein At3g47200
916	HORVU.MOREX.r2.5HG0383320.1	2.7757	6.59834e-17	3.55986	1.28671e-29	2.26082	7.37535e-10	2.59162	5.30413e-21	0
917	HORVU.MOREX.r2.6HG0509360.1	2.77033	4.15021e-91	3.12736	4.31123e-55	2.87199	0.010201	3.64693	0	PLAT1_ARATH PLAT domain-containing protein 1
918	HORVU.MOREX.r2.4HG0280420.1	2.77008	5.23083e-11	2.3631	1.90484e-11	1.35961	0.0173568	2.34886	7.35236e-09	0
919	HORVU.MOREX.r2.5HG0412460.1	2.77006	0.0277403	4.67659	0.00225847	5.94866	0.00294789	5.98882	1.4711e-06	SCP18_ARATH Serine carboxypeptidase-like 18
920	HORVU.MOREX.r2.7HG0588120.1	2.76071	6.74102e-12	2.32074	2.7365e-08	2.79276	0.0317828	3.66929	7.01053e-08	GDSL/SGNH-like Acyl-Esterase family found in Pmr5 and Cas1p
921	HORVU.MOREX.r2.5HG0359050.1	2.76004	8.2518e-44	2.99674	1.01527e-44	1.54402	1.28377e-12	2.69436	6.31335e-54	TCX2_ARATH Protein tesmin/TSO1-like CXC 2
922	HORVU.MOREX.r2.2HG0156510.1	2.7572	5.62019e-66	2.82937	6.3833e-95	2.89606	0.00189484	3.68566	5.89748e-158	GLPT1_ARATH Putative glycerol-3-ph
923	HORVU.MOREX.r2.5HG0403680.1	2.75153	5.58186e-118	3.64125	0	4.64177	1.17104e-13	3.99316	0	OBP1A_MAIZE Oil body-associated protein 1A
924	HORVU.MOREX.r2.4HG0343830.1	2.74987	2.86043e-145	2.55613	8.09753e-204	1.08917	9.41875e-09	2.10046	5.70545e-59	SNARE associated Golgi protein
925	HORVU.MOREX.r2.4HG0285120.1	2.74682	7.99138e-07	4.21014	1.05567e-12	2.05797	0.000628931	2.71636	6.54932e-06	POLR1_ARATH Retrovirus-related Pol polyprotein from transp
926	HORVU.MOREX.r2.1HG0049800.1	2.74588	1.91622e-142	2.78502	0	1.47766	0.0347592	3.15358	0	GID1_ORYSJ Gibberellin receptor GID1
927	HORVU.MOREX.r2.4HG0346900.1	2.73917	7.49116e-85	2.87869	1.53913e-170	2.52419	1.12231e-10	3.07387	2.69207e-161	PURU2_ARATH Formyltetrahydrofolate deformylase 2, mitochondrial
928	HORVU.MOREX.r2.1HG0071520.1	2.73698	1.00639e-25	3.32285	1.41343e-32	2.27515	4.20577e-13	3.70051	1.03285e-56	ROGF9_ARATH Rop guanine nucleotide exchange factor 9
929	HORVU.MOREX.r2.3HG0252040.1	2.73347	9.21996e-51	2.20534	8.79257e-92	1.57462	3.97243e-12	1.79575	6.08458e-41	PMTB_ARATH Probable methyltransferase PMT11
930	HORVU.MOREX.r2.1HG0058890.1	2.73197	3.40286e-155	3.07567	3.76205e-177	2.43836	1.72132e-19	2.87157	5.1591e-154	NFYB3_ORYSJ Nuclear transcription factor Y subunit B-3
931	HORVU.MOREX.r2.6HG0525600.1	2.73189	1.03314e-23	1.76593	1.62546e-10	1.09917	0.00825778	1.87406	3.93134e-10	0
932	HORVU.MOREX.r2.1HG0022150.1	2.73108	0.00751732	6.78399	6.37806e-09	3.92965	0.0286953	3.72904	2.42058e-05	0
933	HORVU.MOREX.r2.6HG0507660.1	2.73082	1.89658e-47	3.58138	1.2038e-98	2.32344	9.84714e-05	2.65138	3.4955e-66	TBT1_ORYSJ Tryptamine benzoyltransferase 1
934	HORVU.MOREX.r2.3HG0229300.1	2.72827	2.10773e-304	2.21976	0	2.41569	1.82993e-07	2.98195	0	P2C08_ORYSJ Probable protein ph
935	HORVU.MOREX.r2.7HG0589200.1	2.7277	4.82407e-69	3.19374	7.60197e-236	4.57196	9.87011e-26	3.90525	3.0702e-142	AGP16_ARATH Arabinogalactan protein 16
936	HORVU.MOREX.r2.1HG0000750.1	2.71253	1.30211e-24	2.90156	8.15937e-44	2.63564	1.22957e-09	1.42273	2.87981e-10	Protein kinase domain
937	HORVU.MOREX.r2.5HG0442260.1	2.70236	4.93096e-222	1.81751	3.56904e-146	1.65614	4.34938e-38	1.65851	9.9145e-116	Wall-associated receptor kinase galacturonan-binding
938	HORVU.MOREX.r2.7HG0545260.1	2.70226	1.56074e-259	2.42155	0	2.03678	3.37263e-25	2.30182	6.06644e-219	C71E1_SORBI 4-hydroxyphenylacetaldehyde oxime monooxygenase
939	HORVU.MOREX.r2.6HG0525500.1	2.69888	1.6364e-11	2.84051	7.31769e-28	2.77857	3.08612e-06	2.14375	1.23057e-13	0
940	HORVU.MOREX.r2.1HG0074580.1	2.69484	1.47617e-15	3.10524	1.00934e-22	1.46883	0.000437707	3.48864	1.19682e-20	0
941	HORVU.MOREX.r2.1HG0042830.1	2.6875	4.80891e-254	2.6727	0	1.65727	5.0173e-33	2.89526	0	MSSP2_ARATH Mon
942	HORVU.MOREX.r2.5HG0444070.1	2.68705	1.44198e-218	2.50277	0	1.21435	0.000305627	1.9966	0	Y4597_ARATH Uncharacterized protein At4g15970
943	HORVU.MOREX.r2.2HG0171010.1	2.6867	1.20165e-94	2.03051	6.7836e-55	2.44437	8.48854e-09	2.21093	2.39764e-74	Dihydrofolate reductase
944	HORVU.MOREX.r2.4HG0349080.1	2.68615	3.51671e-64	2.74523	2.58795e-108	2.90444	3.00048e-10	2.63339	4.79098e-40	CNBL1_ORYSJ Calcineurin B-like protein 1
945	HORVU.MOREX.r2.4HG0303230.1	2.68587	1.72977e-230	2.66529	0	1.46274	1.89698e-21	2.63868	4.96215e-263	NHX2_ARATH Sodium/hydrogen exchanger 2
946	HORVU.MOREX.r2.7HG0570670.1	2.68573	6.14466e-84	3.05825	2.09042e-188	2.44424	6.07702e-06	4.09561	2.38094e-42	CXE8_ARATH Probable carboxylesterase 8
947	HORVU.MOREX.r2.7HG0550970.1	2.68267	5.83709e-05	2.6271	2.76066e-07	8.89757	0.00259585	7.92311	4.25443e-13	0
948	HORVU.MOREX.r2.6HG0464510.1	2.68054	2.62619e-164	3.85782	0	2.50181	1.67614e-06	3.15108	0	CIA2_ARATH Protein CHLOROPLAST IMPORT APPARATUS 2
949	HORVU.MOREX.r2.3HG0184990.1	2.67965	7.88182e-10	3.07178	5.62442e-30	4.25242	8.57331e-13	5.05478	1.62786e-29	IBB_HORVU Bowman-Birk type trypsin inhibitor
950	HORVU.MOREX.r2.3HG0246920.1	2.67913	2.66341e-11	3.07455	1.02919e-17	1.54012	0.0311222	2.18679	2.65584e-07	GDPD2_ARATH Glyceroph
951	HORVU.MOREX.r2.5HG0435410.1	2.679	0	2.70428	0	1.5033	1.00412e-25	2.50914	0	Protein kinase domain
952	HORVU.MOREX.r2.1HG0047430.1	2.6755	6.76194e-169	2.14502	4.36621e-123	1.32469	7.7245e-11	2.26757	3.83198e-177	Phorbol esters/diacylglycerol binding domain (C1 domain)
953	HORVU.MOREX.r2.2HG0111130.1	2.67487	4.91315e-215	2.71762	0	2.40447	1.09583e-21	2.84243	0	CW-type Zinc Finger
954	HORVU.MOREX.r2.2HG0111230.1	2.66897	1.55832e-20	2.08675	5.70352e-20	1.56067	0.000288648	1.19472	4.28149e-06	0
955	HORVU.MOREX.r2.6HG0486780.1	2.66748	1.19253e-75	3.83243	2.01261e-139	2.99302	1.45941e-15	3.26439	1.09294e-122	Middle domain of thiamine pyroph
956	HORVU.MOREX.r2.7HG0551510.1	2.66632	1.50218e-15	3.04033	3.13897e-08	3.563	7.21597e-08	3.55462	2.55019e-13	HS26M_ORYSJ 26.2 kDa heat shock protein, mitochondrial
957	HORVU.MOREX.r2.7HG0575800.1	2.66557	0.017282	2.88944	0.00233825	4.00251	0.0186859	3.57223	0.00327068	0
958	HORVU.MOREX.r2.4HG0288090.1	2.65574	1.0374e-09	2.53557	6.6735e-05	4.44051	1.97048e-08	3.3812	2.49015e-09	SPZ9_ORYSJ Probable non-inhibitory serpin-Z9
959	HORVU.MOREX.r2.6HG0461090.1	2.65061	5.39508e-06	2.58552	7.9238e-09	1.42759	0.00674136	2.85269	8.08153e-06	RF1_ORYSI Protein Rf1, mitochondrial
960	HORVU.MOREX.r2.4HG0281870.1	2.64781	1.83524e-22	2.36184	6.76952e-20	3.88725	8.61833e-05	2.45609	3.27223e-19	CCDP_MAIZE Cortical cell-delineating protein
961	HORVU.MOREX.r2.4HG0301600.1	2.64771	8.24524e-139	2.15742	1.71102e-61	2.24585	2.38373e-27	1.911	8.13462e-60	Ribonucleases P/MRP protein subunit POP1
962	HORVU.MOREX.r2.3HG0192870.1	2.64698	8.03541e-17	2.89691	1.78997e-20	1.94839	0.0199843	3.33201	3.00364e-19	PPR repeat
963	HORVU.MOREX.r2.5HG0437210.1	2.63666	3.35548e-10	3.31464	4.89615e-22	3.04699	0.000212605	2.33561	1.44849e-08	COPIA_DROME Copia protein
964	HORVU.MOREX.r2.2HG0155260.1	2.63542	3.8473e-26	2.32591	3.2373e-26	1.609	2.55419e-08	2.43393	2.38676e-28	0
965	HORVU.MOREX.r2.1HG0036330.1	2.63115	2.51669e-88	3.03876	1.21547e-139	1.44709	0.0197506	2.68257	2.99992e-46	SCP51_ARATH Serine carboxypeptidase-like 51
966	HORVU.MOREX.r2.4HG0296670.1	2.62659	2.97725e-38	3.17883	3.4794e-55	1.68252	6.21661e-05	2.09917	2.39868e-16	DDT domain
967	HORVU.MOREX.r2.6HG0479520.1	2.62516	4.16666e-30	1.99533	4.48305e-24	1.69668	1.04419e-07	2.42834	1.6842e-25	0
968	HORVU.MOREX.r2.3HG0224430.1	2.62506	1.81484e-129	1.00542	3.70927e-39	2.06863	3.27275e-34	2.14471	3.4197e-67	ABC-2 type transporter
969	HORVU.MOREX.r2.5HG0367500.1	2.62177	0.0176789	2.31785	0.00380489	3.87154	0.000124434	2.70596	3.9082e-05	0
970	HORVU.MOREX.r2.3HG0243010.1	2.62083	1.34509e-118	2.76712	0	2.04432	2.12477e-28	2.53865	0	AP_FRAAN Fra a 1-associated protein
971	HORVU.MOREX.r2.5HG0418870.1	2.61442	2.57089e-136	3.22511	4.52996e-245	2.40122	8.53876e-30	4.69879	5.25722e-287	MPCP1_ARATH Mitochondrial ph
972	HORVU.MOREX.r2.6HG0510870.1	2.60772	1.23028e-17	2.04798	6.46019e-23	2.50457	7.63306e-06	2.04686	4.05487e-18	E2FE_ARATH E2F transcription factor-like E2FE
973	HORVU.MOREX.r2.4HG0292300.1	2.6048	3.30232e-12	2.17159	3.47034e-12	1.51961	0.0271994	1.30231	1.61334e-05	FSP1_XENTR Ferropt
974	HORVU.MOREX.r2.6HG0511840.1	2.60146	9.24204e-71	3.4335	0	1.74476	3.95941e-05	2.39839	3.48837e-189	UGT2_GARJA 7-deoxyloganetin gluc
975	HORVU.MOREX.r2.6HG0505300.1	2.59801	3.3804e-09	3.27495	3.43894e-11	2.02283	0.00148842	1.8424	3.11868e-05	RL161_PLAVT Secreted RxLR effector protein 161
976	HORVU.MOREX.r2.3HG0248560.1	2.59515	6.14449e-234	1.41958	9.26947e-113	1.59504	5.47131e-14	1.81434	1.39814e-122	SUN3_ARATH SUN domain-containing protein 3
977	HORVU.MOREX.r2.4HG0279450.1	2.59307	1.07472e-12	2.00745	9.82052e-09	1.92591	0.00325313	1.2917	0.00118513	0
978	HORVU.MOREX.r2.1HG0037200.1	2.59305	3.37166e-05	6.01125	3.08281e-08	6.99621	6.18162e-09	5.17967	1.46925e-07	KCR2_ARATH Very-long-chain 3-oxoacyl-CoA reductase-like protein At1g24470
979	HORVU.MOREX.r2.3HG0224260.1	2.59186	1.62203e-74	2.20233	1.73498e-176	2.75543	0.0001228	4.36631	0	0
980	HORVU.MOREX.r2.1HG0036730.1	2.58918	1.93295e-93	2.47384	1.32242e-152	3.03255	1.85129e-33	2.8295	2.15022e-146	GCR2_ARATH LanC-like protein GCR2
981	HORVU.MOREX.r2.4HG0318700.1	2.58698	5.19268e-58	2.38343	5.73193e-61	1.68752	7.04361e-09	2.38117	3.21683e-64	Plant mobile domain
982	HORVU.MOREX.r2.6HG0479630.1	2.58046	1.33522e-84	3.37886	6.43982e-172	2.36611	0.00142667	5.1661	1.0283e-49	0
983	HORVU.MOREX.r2.2HG0137200.1	2.57919	1.03143e-62	2.32087	5.47268e-85	3.89236	1.72129e-20	3.78478	4.46563e-128	Glyc
984	HORVU.MOREX.r2.2HG0169770.1	2.57854	5.05967e-239	2.35163	0	2.13448	1.29643e-39	1.82113	2.41423e-133	D-isomer specific 2-hydroxyacid dehydrogenase, catalytic domain
985	HORVU.MOREX.r2.3HG0195630.1	2.57631	2.5638e-112	2.52619	4.1722e-173	2.26777	3.70568e-31	2.54718	7.26962e-94	Legume lectin domain
986	HORVU.MOREX.r2.7HG0569460.1	2.57505	4.68072e-119	2.72971	1.64086e-152	1.90033	3.08786e-16	2.0081	7.4039e-97	PTI13_ARATH PTI1-like tyr
987	HORVU.MOREX.r2.3HG0238180.1	2.57141	6.91155e-227	3.25244	0	2.56721	1.60691e-05	4.0349	0	HFC1B_ORYSJ Heat stress transcription factor C-1b
988	HORVU.MOREX.r2.1HG0017950.1	2.57045	1.64912e-77	3.36461	3.61483e-241	2.41439	4.18003e-13	4.09121	4.94495e-306	C71C4_MAIZE indole-2-monooxygenase
989	HORVU.MOREX.r2.4HG0288040.1	2.5703	1.5029e-09	3.61042	5.49795e-13	2.38036	2.79313e-06	2.52459	1.44732e-10	RNase H-like domain found in reverse transcriptase
990	HORVU.MOREX.r2.2HG0115090.1	2.56808	4.08549e-16	2.06308	9.04143e-14	1.2976	0.00587494	2.13101	3.37467e-12	RR4_MONFO 30S rib
991	HORVU.MOREX.r2.1HG0021340.1	2.56777	3.84347e-122	2.16473	2.91786e-268	2.51624	8.34797e-06	2.68254	0	ATS3A_ARATH Embryo-specific protein ATS3A
992	HORVU.MOREX.r2.7HG0537890.1	2.56585	6.63798e-19	2.6906	4.31306e-16	1.29093	0.0127531	1.64763	1.39547e-08	0
993	HORVU.MOREX.r2.4HG0308630.1	2.56522	2.04341e-57	2.55146	8.5886e-69	1.93395	0.0371989	3.37165	3.00761e-112	0
994	HORVU.MOREX.r2.3HG0237200.1	2.56431	1.80254e-291	2.78253	0	1.64652	6.42141e-101	2.8282	0	Malic enzyme, NAD binding domain
995	HORVU.MOREX.r2.2HG0121260.1	2.55781	9.93988e-05	2.6914	0.000448961	3.3647	0.000677913	2.54132	0.000146933	Retrotransp
996	HORVU.MOREX.r2.3HG0260630.1	2.55486	0	2.61828	0	1.40955	0.000640207	2.45312	0	TAL_FRASN Transaldolase
997	HORVU.MOREX.r2.7HG0586000.1	2.55384	2.67195e-31	2.62367	7.37364e-45	1.28959	0.000842181	1.41065	1.80771e-10	GONS1_ARATH GDP-mann
998	HORVU.MOREX.r2.3HG0201990.1	2.55338	4.634e-30	2.27537	1.26587e-31	1.71084	0.000947427	1.81625	7.88294e-22	KCY1_ORYSJ UMP-CMP kinase 1
999	HORVU.MOREX.r2.3HG0246470.1	2.55302	0.000582051	2.25023	0.00123006	1.92058	0.000828103	1.76459	0.0168037	Protein tyr
1000	HORVU.MOREX.r2.5HG0436730.1	2.55121	1.96695e-135	2.8238	1.33316e-204	3.84306	1.97944e-17	3.15544	1.07699e-73	C71C4_MAIZE indole-2-monooxygenase
1001	HORVU.MOREX.r2.2HG0154290.1	2.54821	1.69668e-67	2.00648	7.75722e-70	2.85244	2.16015e-05	2.83406	3.25841e-136	Protein of unknown function, DUF604
1002	HORVU.MOREX.r2.5HG0372660.1	2.54641	0.0047869	3.19661	3.86044e-07	3.11852	0.0073614	3.19309	3.15345e-05	POL3_DROME Retrovirus-related Pol polyprotein from transp
1003	HORVU.MOREX.r2.7HG0593390.1	2.54436	2.17556e-08	1.44825	0.00561232	3.23823	0.0266141	2.21532	6.15903e-06	0
1004	HORVU.MOREX.r2.1HG0043590.1	2.53859	2.99893e-189	2.69019	0	1.73013	9.75442e-31	2.57843	0	GLO1A_ORYSJ Very-long-chain aldehyde decarbonylase GL1-10
1005	HORVU.MOREX.r2.2HG0104280.1	2.53833	2.38434e-12	1.61359	2.99805e-07	2.80961	2.74083e-05	1.7001	0.0321585	CXE18_ARATH Probable carboxylesterase 18
1006	HORVU.MOREX.r2.5HG0398320.1	2.53171	3.11724e-30	1.23852	1.84625e-09	1.34151	0.000740561	1.30202	1.24817e-10	DNA repair metallo-beta-lactamase
1007	HORVU.MOREX.r2.4HG0311620.1	2.53162	0.000861202	3.89257	9.21223e-05	4.99675	0.0271911	2.19838	0.0017124	0
1008	HORVU.MOREX.r2.7HG0589700.1	2.53036	1.30727e-88	2.27842	1.89816e-80	1.19077	0.00169732	2.17479	6.07667e-53	TCX5_ARATH Protein tesmin/TSO1-like CXC 5
1009	HORVU.MOREX.r2.6HG0492460.1	2.52925	1.47541e-193	2.5061	0	2.52585	7.45284e-88	2.22019	1.47097e-267	0
1010	HORVU.MOREX.r2.2HG0134670.1	2.52783	2.72908e-11	3.31378	1.50221e-23	3.67946	0.0258687	2.57306	1.94355e-08	0
1011	HORVU.MOREX.r2.2HG0108290.1	2.52687	1.19136e-200	3.07862	0	1.52539	1.72966e-31	2.58008	0	Domain of unknown function (DUF4091)
1012	HORVU.MOREX.r2.3HG0260510.1	2.52382	1.65805e-17	2.31425	1.0162e-27	1.20989	0.000209734	1.19023	2.78639e-09	Transp
1013	HORVU.MOREX.r2.6HG0479990.1	2.52111	3.06179e-22	2.09968	2.78388e-40	4.18269	0.0017145	3.29614	3.87724e-37	Pectate lyase, N terminus
1014	HORVU.MOREX.r2.7HG0547660.1	2.51806	2.51345e-46	1.81218	1.44051e-22	1.60148	6.32191e-09	1.58949	2.20257e-23	0
1015	HORVU.MOREX.r2.6HG0516500.1	2.51271	0	2.50038	0	3.47638	1.06695e-112	3.09054	0	AVT1A_ARATH Amino acid transporter AVT1A
1016	HORVU.MOREX.r2.3HG0266870.1	2.51031	6.283e-268	2.65493	0	1.90927	1.97364e-31	3.00257	0	Pyrroline-5-carboxylate reductase dimerisation
1017	HORVU.MOREX.r2.4HG0308480.1	2.50869	4.9651e-143	2.4847	0	3.03109	2.10146e-45	2.4038	1.12798e-250	LNK1_ARATH Protein LNK1
1018	HORVU.MOREX.r2.7HG0595770.1	2.50853	1.63871e-90	3.25386	2.31268e-202	2.32513	5.7977e-48	3.4547	2.4986e-144	0
1019	HORVU.MOREX.r2.1HG0045240.1	2.50436	5.44251e-135	2.70489	0	2.51006	6.17804e-18	2.19315	0	N-terminal region of Chorein or VPS13
1020	HORVU.MOREX.r2.5HG0447090.1	2.50298	3.77346e-132	2.13532	7.54095e-63	1.01266	1.00277e-05	1.70157	1.17298e-50	OTU9_ARATH OVARIAN TUMOR DOMAIN-containing deubiquitinating enzyme 9
1021	HORVU.MOREX.r2.3HG0257820.1	2.50289	7.08523e-153	2.57785	0	2.21808	4.64041e-11	3.13259	0	AL2C4_ARATH Aldehyde dehydrogenase family 2 member C4
1022	HORVU.MOREX.r2.2HG0081610.1	2.49736	8.05239e-258	4.93779	0	2.07731	4.05764e-05	6.38769	0	Chalcone and stilbene synthases, C-terminal domain
1023	HORVU.MOREX.r2.5HG0436060.1	2.49613	8.41266e-178	2.69727	0	1.77157	0.0226369	3.16909	0	NAC2_ORYSJ NAC domain-containing protein 2
1024	HORVU.MOREX.r2.4HG0281420.1	2.49447	3.11924e-190	2.46344	0	2.66653	2.10515e-146	2.15692	2.51632e-156	C-terminal regulatory domain of Threonine dehydratase
1025	HORVU.MOREX.r2.1HG0028790.1	2.4922	4.69112e-99	2.63115	3.34631e-248	1.51023	0.000192907	2.40733	0	NET1D_ARATH Protein NETWORKED 1D
1026	HORVU.MOREX.r2.4HG0338820.1	2.48752	6.49324e-159	2.14183	2.48362e-294	1.24513	0.00229618	1.50251	7.27912e-118	RAH1B_ARATH Ras-related protein RABH1b
1027	HORVU.MOREX.r2.4HG0328090.1	2.48733	6.03132e-60	2.26248	2.22816e-76	2.42583	0.000195313	2.98021	2.9125e-139	Y4345_ARATH Probable receptor-like serine/threonine-protein kinase At4g34500
1028	HORVU.MOREX.r2.5HG0357520.1	2.48572	4.38922e-141	1.92213	2.35903e-197	1.05192	1.11673e-07	1.61691	1.10902e-104	NAC22_ARATH NAC domain-containing protein 21/22
1029	HORVU.MOREX.r2.2HG0093060.1	2.48513	1.02517e-129	2.53712	1.18865e-294	1.77521	9.82109e-14	2.64857	1.3597e-230	Hypoxia induced protein conserved region
1030	HORVU.MOREX.r2.5HG0403960.1	2.4805	1.45208e-06	3.04541	3.88031e-15	5.39758	0.00476401	3.10191	0.00658806	AHL17_ARATH AT-hook motif nuclear-localized protein 17
1031	HORVU.MOREX.r2.1HG0063260.1	2.4792	8.41099e-41	2.20141	5.24115e-49	1.53545	4.11146e-12	1.65657	3.70486e-23	0
1032	HORVU.MOREX.r2.5HG0397880.1	2.47815	2.90753e-12	2.58752	1.86205e-12	2.7804	0.0419162	3.4915	9.99192e-19	RIPK_ARATH Serine/threonine-protein kinase RIPK
1033	HORVU.MOREX.r2.6HG0468470.1	2.47365	8.23861e-10	2.08567	1.36874e-09	3.31915	9.43199e-05	2.91113	2.95253e-09	0
1034	HORVU.MOREX.r2.1HG0026060.1	2.47308	5.24561e-106	2.23748	1.44191e-79	1.63443	5.2646e-07	2.2294	2.49104e-86	MutS domain II
1035	HORVU.MOREX.r2.6HG0510040.1	2.4726	3.24753e-22	5.09579	5.88211e-59	2.93253	0.000140388	4.01375	1.94318e-49	TCP14_ARATH Transcription factor TCP14
1036	HORVU.MOREX.r2.1HG0059740.1	2.4715	8.806e-14	1.24348	0.000505412	4.54076	0.000367376	4.88308	7.964e-40	0
1037	HORVU.MOREX.r2.4HG0347970.1	2.46938	6.62927e-191	2.89152	0	2.35733	2.37021e-87	3.38279	0	Hsp70 protein
1038	HORVU.MOREX.r2.6HG0471130.1	2.46909	7.22551e-91	2.29159	7.00882e-107	2.26717	1.26412e-08	2.58182	1.23671e-127	AAA domain (Cdc48 subfamily)
1039	HORVU.MOREX.r2.4HG0325150.1	2.46722	4.46191e-16	2.80424	1.02155e-13	1.86535	2.93147e-05	2.40876	4.29962e-16	RhoGAP domain
1040	HORVU.MOREX.r2.5HG0393440.1	2.46458	1.36318e-21	2.50652	1.63737e-34	1.27795	0.0335693	2.63186	7.82513e-22	0
1041	HORVU.MOREX.r2.4HG0318960.1	2.46359	7.36932e-27	1.1847	2.18725e-06	3.44016	8.28274e-35	2.40265	1.01367e-29	PR1_ASPOF Pathogenesis-related protein 1
1042	HORVU.MOREX.r2.7HG0536340.1	2.46342	1.25321e-236	2.21659	0	1.36567	2.74129e-33	2.14107	0	Myelodysplasia-myeloid leukemia factor 1-interacting protein
1043	HORVU.MOREX.r2.7HG0532070.1	2.46245	3.6804e-60	2.82049	0	2.93638	7.38191e-05	1.40406	1.35015e-49	Late embryogenesis abundant (LEA) group 1
1044	HORVU.MOREX.r2.7HG0621940.1	2.45897	6.01103e-08	4.55565	1.41148e-23	3.9845	2.18364e-27	5.44052	9.73308e-24	Rx N-terminal domain
1045	HORVU.MOREX.r2.7HG0590790.1	2.4551	1.25937e-07	1.61353	0.00376913	3.81565	7.07522e-05	1.72818	0.00271335	0
1046	HORVU.MOREX.r2.2HG0180010.1	2.45372	2.52401e-169	2.47271	0	1.41833	8.54963e-12	2.28522	3.81827e-281	DCAF1_ARATH DDB1- and CUL4-associated factor homolog 1
1047	HORVU.MOREX.r2.5HG0381520.1	2.45233	1.28031e-191	2.85694	0	2.30162	1.2447e-12	2.28891	0	HMGL-like
1048	HORVU.MOREX.r2.2HG0155570.1	2.44951	3.89806e-171	2.48152	1.5552e-271	4.62067	5.57128e-45	4.10745	0	Lethal giant larvae(Lgl) like, C-terminal
1049	HORVU.MOREX.r2.5HG0387970.1	2.44947	1.02932e-37	2.41329	1.02151e-66	1.56752	0.00526764	2.93714	5.62661e-90	RLP44_ARATH Receptor-like protein 44
1050	HORVU.MOREX.r2.5HG0386400.1	2.4492	3.59991e-98	3.46326	3.00002e-248	1.05396	3.59634e-05	1.3061	7.6879e-26	Amino-transferase class IV
1051	HORVU.MOREX.r2.7HG0551940.1	2.44347	9.69057e-239	2.10818	3.24273e-278	3.21018	3.36449e-13	2.13424	0	ANXD2_ARATH Annexin D2
1052	HORVU.MOREX.r2.3HG0202990.1	2.42906	2.26527e-150	2.65061	1.70479e-258	1.86625	4.76543e-12	2.75602	0	0
1053	HORVU.MOREX.r2.3HG0274990.1	2.42903	1.09821e-190	2.06004	0	1.8212	5.64653e-09	1.56033	1.67557e-227	MYBA2_ORYSJ Myb-related protein MYBAS2
1054	HORVU.MOREX.r2.5HG0364440.1	2.42786	1.66335e-33	1.81391	1.58914e-22	1.46491	0.00165744	2.48253	1.56282e-26	Plant calmodulin-binding domain
1055	HORVU.MOREX.r2.2HG0146780.1	2.42671	1.14685e-20	3.08349	7.32126e-49	2.05169	2.20254e-10	3.19033	2.00695e-34	PUB45_ARATH U-box domain-containing protein 45
1056	HORVU.MOREX.r2.5HG0434650.1	2.4248	0	2.62722	0	2.13622	1.10799e-96	2.9777	0	RBCX2_ARATH Chaperonin-like RbcX protein 2, chloroplastic
1057	HORVU.MOREX.r2.6HG0507480.1	2.41964	1.06382e-38	1.87162	7.44449e-43	1.9608	1.77716e-09	1.84506	2.05676e-26	0
1058	HORVU.MOREX.r2.1HG0033110.1	2.41893	1.30649e-09	2.31768	1.03886e-08	2.2504	4.38695e-08	2.42182	1.65745e-08	TNP1/EN/SPM transp
1059	HORVU.MOREX.r2.7HG0545310.1	2.41879	2.64016e-132	1.69331	6.88338e-275	2.44728	6.47685e-05	2.51394	0	Pheophorbide a oxygenase
1060	HORVU.MOREX.r2.7HG0561660.1	2.41814	0	2.62445	0	2.39256	1.18134e-21	2.30022	0	D-isomer specific 2-hydroxyacid dehydrogenase, catalytic domain
1061	HORVU.MOREX.r2.7HG0618460.1	2.41671	2.09656e-10	4.32285	3.65691e-11	6.7058	2.67724e-08	1.89947	0.0116294	PFF1_DEBHA Vacuolar membrane protease
1062	HORVU.MOREX.r2.6HG0524590.1	2.41637	2.18266e-128	2.51691	0	1.5901	2.93522e-13	2.40156	0	ETFB_ORYSI Electron transfer flavoprotein subunit beta, mitochondrial
1063	HORVU.MOREX.r2.7HG0604760.1	2.41425	4.69487e-66	2.7205	1.27936e-73	1.54019	0.000513291	3.73483	5.27547e-166	AAE_RAUSE Acetylajmalan esterase
1064	HORVU.MOREX.r2.6HG0468460.1	2.41256	3.64058e-08	2.52455	6.06067e-13	5.05003	7.89853e-07	2.5055	1.82402e-05	Zinc knuckle
1065	HORVU.MOREX.r2.3HG0202530.1	2.41064	1.629e-15	2.66761	2.92306e-18	3.91223	0.0100508	5.55287	2.73139e-23	TINY_ARATH Ethylene-responsive transcription factor TINY
1066	HORVU.MOREX.r2.3HG0240790.1	2.40618	5.96793e-144	2.34784	2.12305e-123	2.30516	6.37753e-21	2.78153	5.9708e-118	Siah interacting protein, N terminal
1067	HORVU.MOREX.r2.3HG0215170.1	2.40357	1.05991e-195	2.62034	0	1.50068	1.92347e-12	2.43889	7.84112e-172	SC15B_ARATH Exocyst complex component SEC15B
1068	HORVU.MOREX.r2.2HG0157810.1	2.40343	1.31384e-136	3.03591	0	1.80201	1.67536e-05	2.80741	0	0
1069	HORVU.MOREX.r2.6HG0471890.1	2.39975	5.8218e-91	2.20121	2.47892e-273	2.80326	8.5533e-10	1.09077	5.68849e-76	YL728_MIMIV Uncharacterized protein L728
1070	HORVU.MOREX.r2.4HG0337840.1	2.39789	6.5131e-13	2.37769	2.33945e-20	1.94858	0.000610684	2.38502	4.11279e-16	PP307_ARATH Pentatricopeptide repeat-containing protein At4g13650
1071	HORVU.MOREX.r2.1HG0000760.1	2.39634	6.04502e-16	2.14942	8.53841e-24	1.87454	9.0936e-09	1.52753	1.42947e-07	0
1072	HORVU.MOREX.r2.1HG0010750.1	2.39633	3.59282e-53	2.15557	7.5126e-47	3.5576	1.48372e-22	1.88695	1.07028e-38	Glyc
1073	HORVU.MOREX.r2.1HG0033090.1	2.39425	0.0059825	5.36035	3.98809e-05	2.48469	0.00276591	1.69534	0.0414148	Domain of unknown function (DUF4218)
1074	HORVU.MOREX.r2.4HG0285270.1	2.39308	2.71198e-54	2.71955	1.14654e-63	2.12534	1.83691e-12	2.07038	2.67692e-91	CITRX_ORYSI Thioredoxin-like protein CITRX, chloroplastic
1075	HORVU.MOREX.r2.5HG0434280.1	2.39189	1.09228e-143	2.24712	6.48336e-223	1.32671	7.40576e-25	2.79192	1.1844e-259	0
1076	HORVU.MOREX.r2.4HG0278260.1	2.39145	2.19705e-115	2.81237	2.74474e-125	1.356	0.0167051	2.04606	8.64284e-263	GRP_HORVU Glycine-rich RNA-binding protein blt801
1077	HORVU.MOREX.r2.3HG0238890.1	2.39016	8.93407e-16	3.67439	9.22199e-27	3.11299	4.9691e-26	3.40304	1.16795e-19	LYK3_ARATH LysM domain receptor-like kinase 3
1078	HORVU.MOREX.r2.4HG0291240.1	2.38633	2.80236e-92	2.3095	2.90793e-157	1.16651	7.3999e-15	2.05589	1.02966e-106	FPP_SOLLC Filament-like plant protein (Fragment)
1079	HORVU.MOREX.r2.5HG0357350.1	2.38527	5.70211e-32	3.82091	5.46991e-177	2.71866	0.0403017	1.68803	1.18373e-64	2OG-Fe(II) oxygenase superfamily
1080	HORVU.MOREX.r2.6HG0521740.1	2.38457	9.20602e-34	2.48954	2.03892e-51	1.23789	0.00510164	1.32973	1.48105e-12	0
1081	HORVU.MOREX.r2.1HG0056120.1	2.38318	2.89268e-26	2.58844	1.61344e-47	3.66766	5.66514e-37	3.27679	7.99888e-52	Pre-SET motif
1082	HORVU.MOREX.r2.4HG0334490.1	2.38064	6.21893e-33	2.37277	4.9465e-42	3.14264	1.08582e-05	3.46493	8.4374e-64	0
1083	HORVU.MOREX.r2.7HG0595370.1	2.38004	0	2.86573	0	2.1541	1.1695e-73	3.09576	0	ABC transporter transmembrane region
1084	HORVU.MOREX.r2.2HG0158380.1	2.37875	3.98584e-49	2.32556	2.08001e-46	1.46802	6.63864e-08	1.77405	3.45525e-31	0
1085	HORVU.MOREX.r2.4HG0320350.1	2.37841	1.65763e-264	2.08922	0	1.69953	2.37136e-09	2.05633	0	Kinase associated domain 1
1086	HORVU.MOREX.r2.7HG0556360.1	2.3747	5.15337e-93	1.55237	3.04864e-191	1.88552	5.55455e-06	2.62141	0	PTR18_ARATH Protein NRT1/ PTR FAMILY 3.1
1087	HORVU.MOREX.r2.7HG0542940.1	2.37368	0.00227879	3.3272	0.000836133	5.16098	0.0202167	4.60434	8.37533e-05	Reverse transcriptase (RNA-dependent DNA polymerase)
1088	HORVU.MOREX.r2.7HG0593120.1	2.37333	9.69203e-13	2.32141	1.19059e-12	1.91261	1.24399e-05	3.30642	1.98785e-15	0
1089	HORVU.MOREX.r2.1HG0013760.1	2.37007	4.24177e-11	2.4318	6.1657e-09	1.30603	0.0212674	1.5521	2.43678e-06	WTF1_MAIZE Protein WHAT'S THIS FACTOR 1, chloroplastic
1090	HORVU.MOREX.r2.3HG0229660.1	2.36943	0.00735729	5.02556	6.26866e-05	2.78566	0.0310076	2.246	0.000768112	Reverse transcriptase (RNA-dependent DNA polymerase)
1091	HORVU.MOREX.r2.5HG0387310.1	2.36637	3.91575e-62	2.24414	1.40007e-70	1.29192	2.15313e-12	2.66473	5.52249e-91	CYL4_ORYSJ Cyclase-like protein 4
1092	HORVU.MOREX.r2.1HG0050720.1	2.36308	1.05072e-255	2.34585	0	1.03027	1.7586e-21	2.85441	0	E134_MAIZE Endo-1,3;1,4-beta-D-glucanase
1093	HORVU.MOREX.r2.3HG0192310.1	2.3569	5.79499e-39	2.35357	1.1881e-62	1.55773	0.0405756	3.25229	7.37523e-106	PTR49_ARATH Protein NRT1/ PTR FAMILY 6.1
1094	HORVU.MOREX.r2.4HG0318990.1	2.35457	0.0427601	5.79435	8.84395e-06	6.44929	0.000200309	4.66984	0.0035987	0
1095	HORVU.MOREX.r2.3HG0270790.1	2.3542	2.46559e-45	3.97897	4.3139e-171	5.86932	3.85007e-07	2.58628	5.78165e-83	0
1096	HORVU.MOREX.r2.1HG0009740.1	2.35061	0.000124479	3.42728	1.52454e-06	3.1125	5.80863e-06	2.78796	1.39264e-05	UPL4_ARATH E3 ubiquitin-protein ligase UPL4
1097	HORVU.MOREX.r2.7HG0601380.1	2.34853	1.0332e-10	2.37502	1.11519e-13	1.30151	0.00649972	3.02178	8.8855e-15	Probable lipid transfer
1098	HORVU.MOREX.r2.3HG0234770.1	2.3469	3.85776e-12	1.54714	4.09903e-06	1.37484	0.000375337	1.87805	5.96619e-08	Transcription factor IIIC subunit delta N-term
1099	HORVU.MOREX.r2.5HG0407080.1	2.34649	2.55399e-245	1.74038	6.97617e-146	1.83956	5.78729e-65	1.63048	6.71234e-242	NAD-specific glutamate dehydrogenase
1100	HORVU.MOREX.r2.1HG0067380.1	2.34539	1.76223e-150	2.40947	0	2.06148	4.82764e-30	2.78257	6.05398e-292	Ubiquitin-binding domain
1101	HORVU.MOREX.r2.3HG0209760.1	2.34528	1.33341e-12	2.8224	2.02619e-35	3.9054	2.06405e-10	3.45565	2.82131e-61	0
1102	HORVU.MOREX.r2.1HG0026350.1	2.34437	2.63453e-30	2.47936	1.92913e-28	1.22339	7.45376e-07	2.71912	1.60256e-31	ACP3_HORVU Acyl carrier protein 3, chloroplastic
1103	HORVU.MOREX.r2.6HG0493570.1	2.34415	4.01762e-10	1.95127	8.81662e-08	1.69281	0.0223591	2.74968	1.86338e-15	PPR repeat
1104	HORVU.MOREX.r2.2HG0149200.1	2.34375	1.03087e-230	2.46215	0	1.33044	7.78213e-16	2.19728	0	GRXC6_ORYSJ Glutaredoxin-C6
1105	HORVU.MOREX.r2.6HG0520060.1	2.3399	0.00622943	2.67883	0.00012211	4.01542	0.0166475	2.61464	0.000102823	0
1106	HORVU.MOREX.r2.7HG0590840.1	2.33897	7.54253e-97	2.34837	0	1.06059	0.000208528	1.91184	3.43791e-133	MPK11_ORYSJ Mitogen-activated protein kinase 11
1107	HORVU.MOREX.r2.1HG0061930.1	2.33815	0	2.60015	0	1.36055	9.56326e-07	2.69058	0	Papain family cysteine protease
1108	HORVU.MOREX.r2.3HG0211900.1	2.33809	4.2035e-46	2.24775	5.32417e-52	3.64131	1.78069e-98	1.58397	1.03412e-29	TAAC_ARATH Thylakoid ADP,ATP carrier protein, chloroplastic
1109	HORVU.MOREX.r2.5HG0370250.1	2.33315	8.35114e-08	1.68289	9.37064e-06	3.37753	4.40393e-05	1.15381	0.0428475	0
1110	HORVU.MOREX.r2.7HG0578500.1	2.33247	0.000162672	3.04577	2.70662e-06	1.96931	0.000909766	4.08406	5.48758e-10	zinc-binding in reverse transcriptase
1111	HORVU.MOREX.r2.7HG0595160.1	2.33196	6.28279e-105	2.96449	3.06478e-213	2.4769	3.70242e-33	3.35354	8.29799e-143	DAT12_ORYSJ Diacylglycerol O-acyltransferase 1-2
1112	HORVU.MOREX.r2.4HG0331440.1	2.32949	1.20727e-47	2.60905	5.33728e-103	2.71793	0.000102333	2.85658	3.87569e-239	HLS1_ARATH Probable N-acetyltransferase HLS1
1113	HORVU.MOREX.r2.5HG0399840.1	2.32926	8.85352e-63	2.45543	5.63621e-129	1.2065	7.05068e-13	2.49847	1.14322e-195	WTR36_ARATH WAT1-related protein At4g28040
1114	HORVU.MOREX.r2.7HG0595040.1	2.32732	6.23944e-08	1.02608	0.004272	2.53328	6.34914e-07	1.57258	9.62562e-05	PPR repeat
1115	HORVU.MOREX.r2.7HG0591160.1	2.32606	7.49887e-30	2.28052	3.55247e-36	1.77495	3.56935e-08	1.42329	7.94236e-13	Myb-like DNA-binding domain
1116	HORVU.MOREX.r2.1HG0035650.1	2.32572	0.000127959	1.16283	0.0161933	1.4924	0.0227401	1.05002	0.00587169	MATH domain
1117	HORVU.MOREX.r2.1HG0062310.1	2.3233	6.19227e-30	2.97066	1.01977e-111	1.05833	0.000427621	2.47616	2.2083e-65	Cotton fibre expressed protein
1118	HORVU.MOREX.r2.5HG0402530.1	2.31987	3.47793e-11	2.6955	1.87333e-13	2.08993	1.14736e-09	3.5388	5.51947e-23	Prolyl oligopeptidase family
1119	HORVU.MOREX.r2.6HG0470160.1	2.3192	7.4618e-141	2.27137	0	1.01191	9.57491e-11	2.36871	0	HPPD_HORVU 4-hydroxyphenylpyruvate dioxygenase
1120	HORVU.MOREX.r2.6HG0475820.1	2.31821	9.90602e-53	1.69504	3.43964e-47	1.31739	4.11209e-05	1.44472	1.6529e-21	Dimerisation and cyclophilin-binding domain of Mon2
1121	HORVU.MOREX.r2.3HG0197460.1	2.31411	2.08571e-88	2.72181	0	1.85979	0.0155481	2.26018	0	RFS2_ARATH Probable galactinol--sucr
1122	HORVU.MOREX.r2.5HG0405790.1	2.31254	5.7503e-54	3.21078	9.68874e-281	1.29567	0.000684309	5.94063	7.09963e-76	HMNGT_SORBI Cyanohydrin beta-gluc
1123	HORVU.MOREX.r2.6HG0487150.1	2.30933	0.00202169	2.81934	1.22438e-05	4.82636	0.00574012	4.14687	2.16096e-05	0
1124	HORVU.MOREX.r2.4HG0319700.1	2.30838	3.81622e-116	2.37178	9.05399e-228	1.53861	3.83491e-11	1.83711	2.75191e-160	Ubiquitin-activating enzyme E1 four-helix bundle
1125	HORVU.MOREX.r2.4HG0326060.1	2.30653	2.434e-50	2.22454	3.19125e-133	1.39474	0.0490742	1.64335	1.22605e-77	ACT domain
1126	HORVU.MOREX.r2.7HG0590850.1	2.30585	1.79173e-79	2.20376	2.35533e-92	1.07595	1.94499e-08	1.89956	5.08647e-73	0
1127	HORVU.MOREX.r2.2HG0091930.1	2.30395	1.69878e-08	5.29937	1.0962e-24	4.03692	0.00171197	4.38347	3.95761e-22	VSR2_ARATH Vacuolar-sorting receptor 2
1128	HORVU.MOREX.r2.4HG0297490.1	2.30345	4.86464e-74	2.91606	0	2.51297	1.01052e-24	2.22555	0	ZIFL1_ARATH Protein ZINC INDUCED FACILITATOR-LIKE 1
1129	HORVU.MOREX.r2.2HG0091380.1	2.29683	1.25962e-19	2.248	2.89937e-12	3.68476	2.46678e-08	2.61718	1.79138e-31	NC100_ARATH NAC domain-containing protein 100
1130	HORVU.MOREX.r2.2HG0090250.1	2.2957	7.63574e-242	1.57127	1.58415e-144	1.73257	4.32783e-21	1.62205	2.0097e-116	ATPase family associated with various cellular activities (AAA)
1131	HORVU.MOREX.r2.2HG0168660.1	2.28952	5.32776e-19	3.00271	2.00179e-47	3.66043	1.15762e-08	4.78612	6.78761e-60	SD25_ARATH G-type lectin S-receptor-like serine/threonine-protein kinase SD2-5
1132	HORVU.MOREX.r2.3HG0254440.1	2.28593	2.49304e-110	2.0202	1.66546e-89	1.67898	0.000263135	1.62548	6.53254e-80	SMC proteins Flexible Hinge Domain
1133	HORVU.MOREX.r2.6HG0519560.1	2.28502	2.03579e-253	2.83633	0	1.50121	8.89997e-05	4.08553	0	Alcohol dehydrogenase GroES-like domain
1134	HORVU.MOREX.r2.6HG0472030.1	2.28469	1.92437e-29	1.72789	1.49448e-25	2.09792	0.000205348	4.15018	1.15241e-162	GGP4_ARATH Gamma-glutamyl peptidase 4
1135	HORVU.MOREX.r2.7HG0560860.1	2.28317	1.96978e-06	1.98689	9.91376e-05	4.18737	4.51905e-08	5.86544	1.50387e-19	MFT1_ORYSJ Protein MOTHER of FT and TFL1 homolog 1
1136	HORVU.MOREX.r2.4HG0318690.1	2.28299	2.1245e-44	2.21575	1.14949e-40	1.97343	4.41705e-06	2.39417	9.98393e-50	0
1137	HORVU.MOREX.r2.6HG0501390.1	2.28111	2.84566e-10	1.51642	1.7838e-07	3.06951	4.52095e-06	1.40766	1.50779e-07	0
1138	HORVU.MOREX.r2.5HG0407280.1	2.27907	5.07112e-75	1.81759	2.30637e-192	1.78115	1.9959e-11	1.80367	1.08976e-293	PPI1_ARATH Proton pump-interactor 1
1139	HORVU.MOREX.r2.1HG0040400.1	2.27174	1.05539e-17	2.07076	6.41634e-32	2.6942	0.0388599	2.27255	1.31222e-12	0
1140	HORVU.MOREX.r2.4HG0331140.1	2.27093	2.37981e-11	2.06876	3.4744e-11	1.44688	9.04053e-07	1.35311	4.08097e-06	PPR5_ARATH Putative pentatricopeptide repeat-containing protein At1g02420
1141	HORVU.MOREX.r2.4HG0299790.1	2.26748	1.18495e-38	1.84322	3.53666e-41	1.51106	6.40541e-06	1.82506	1.83815e-20	PPR repeat family
1142	HORVU.MOREX.r2.6HG0517070.1	2.26716	4.07325e-09	2.55627	2.51842e-11	3.02156	6.75394e-12	2.14908	3.12269e-09	Legume lectin domain
1143	HORVU.MOREX.r2.5HG0399490.1	2.26624	2.07582e-21	3.87673	2.17796e-82	3.22441	0.000105456	3.63335	8.49403e-61	0
1144	HORVU.MOREX.r2.1HG0072120.1	2.26232	4.35913e-15	2.04617	7.3904e-24	2.11174	5.63425e-19	1.85739	8.40149e-23	PP433_ARATH Pentatricopeptide repeat-containing protein At5g56310
1145	HORVU.MOREX.r2.2HG0121240.1	2.26223	0.00981788	2.47177	0.00964503	4.21988	0.0322417	2.44452	0.0181469	POLY_DROME Retrovirus-related Pol polyprotein from transp
1146	HORVU.MOREX.r2.7HG0583930.1	2.26031	1.19308e-127	2.15072	4.8013e-178	1.95399	5.7178e-20	2.40641	6.19007e-210	Myelodysplasia-myeloid leukemia factor 1-interacting protein
1147	HORVU.MOREX.r2.6HG0471560.1	2.25971	0.000186857	2.87647	2.10269e-07	2.2757	0.00072933	2.51516	9.82621e-07	POLR2_ARATH Retrovirus-related Pol polyprotein from transp
1148	HORVU.MOREX.r2.5HG0416500.1	2.25969	8.25639e-40	2.99924	1.03693e-30	2.01373	0.0163435	1.48973	1.38894e-12	0
1149	HORVU.MOREX.r2.5HG0443280.1	2.25773	1.55522e-208	2.39415	0	2.31413	1.19145e-12	2.35662	4.7688e-285	ALB4_ARATH ALBINO3-like protein 1, chloroplastic
1150	HORVU.MOREX.r2.4HG0318280.1	2.25759	3.08669e-125	2.46925	0	1.18488	0.0116307	2.08966	1.40833e-168	0
1151	HORVU.MOREX.r2.2HG0150820.1	2.25527	2.80498e-207	2.41533	0	1.34624	5.4013e-08	1.90258	1.1549e-280	PFF1_TUBMM Vacuolar membrane protease
1152	HORVU.MOREX.r2.7HG0527110.1	2.25405	2.62741e-17	1.77042	2.40254e-17	2.98438	1.64818e-12	3.10922	1.02781e-26	KN10B_ORYSJ Kinesin-like protein KIN-10B
1153	HORVU.MOREX.r2.5HG0390790.1	2.25152	4.86753e-41	2.71979	1.18712e-68	1.27587	0.015388	2.99773	2.23521e-36	WAVH2_ARATH Probable E3 ubiquitin-protein ligase WAVH2
1154	HORVU.MOREX.r2.6HG0524620.1	2.25115	9.89494e-13	1.68428	2.06952e-14	1.5436	0.000911688	1.498	9.95641e-11	0
1155	HORVU.MOREX.r2.1HG0052270.1	2.25087	0.0135897	4.65158	0.000120148	4.03842	0.00181649	5.94965	3.21797e-06	0
1156	HORVU.MOREX.r2.7HG0553030.1	2.24947	2.84219e-96	1.5003	1.90737e-66	2.17132	1.61988e-15	1.83514	1.33804e-87	Galact
1157	HORVU.MOREX.r2.2HG0093410.1	2.24651	1.45286e-75	2.03638	1.64448e-80	1.4043	5.39508e-08	1.4008	9.94991e-35	0
1158	HORVU.MOREX.r2.6HG0508630.1	2.24338	1.29644e-50	1.93706	1.67221e-75	2.20761	0.0357529	2.85993	2.65553e-219	MACP1_ARATH MACPF domain-containing protein At1g14780
1159	HORVU.MOREX.r2.1HG0021600.1	2.2408	2.28314e-125	1.81815	3.34282e-62	1.58543	1.37408e-22	1.85172	6.50445e-63	BOR4_ARATH Boron transporter 4
1160	HORVU.MOREX.r2.2HG0147880.1	2.23612	1.83897e-66	2.3637	2.84914e-147	1.6677	2.76658e-09	2.10359	4.40506e-104	RISB_ARATH 6,7-dimethyl-8-ribityllumazine synthase, chloroplastic
1161	HORVU.MOREX.r2.7HG0544260.1	2.23098	2.40654e-37	2.04312	1.80907e-29	2.85575	1.77619e-05	1.3485	3.59976e-19	0
1162	HORVU.MOREX.r2.3HG0236360.1	2.23077	0.00434364	1.87826	0.00436007	2.33617	0.0223312	1.48763	0.0165746	PIN8_ORYSJ Probable auxin efflux carrier component 8
1163	HORVU.MOREX.r2.3HG0195670.1	2.23008	1.18606e-240	2.89312	0	1.93216	1.59181e-32	2.93089	0	Thiamine pyroph
1164	HORVU.MOREX.r2.5HG0390310.1	2.22568	1.61578e-45	2.11685	1.85006e-75	2.38049	1.82072e-10	3.00785	1.86146e-95	ANT1_ARATH Amino acid transporter ANT1
1165	HORVU.MOREX.r2.4HG0344500.1	2.22137	1.18234e-116	3.05927	1.04658e-225	2.80356	7.97618e-50	2.86303	1.40979e-252	Hydroxymethylglutaryl-coenzyme A synthase N terminal
1166	HORVU.MOREX.r2.4HG0345900.1	2.22099	2.27949e-139	2.72742	0	1.5843	0.000517802	2.4529	2.63333e-222	YU88_ARATH UPF0187 protein At3g61320, chloroplastic
1167	HORVU.MOREX.r2.2HG0139520.1	2.22049	2.21698e-73	2.04461	6.11824e-76	1.67607	2.3902e-10	1.67597	1.11716e-52	RecQ zinc-binding
1168	HORVU.MOREX.r2.4HG0313930.1	2.21979	2.01101e-20	1.91046	6.81961e-21	1.71864	0.000633379	1.75054	7.32797e-18	0
1169	HORVU.MOREX.r2.4HG0327440.1	2.219	4.62811e-77	2.24044	4.35891e-118	1.30303	2.18284e-07	1.86583	5.86881e-60	Tetratricopeptide repeat
1170	HORVU.MOREX.r2.1HG0049610.1	2.21865	7.50617e-52	2.08023	1.29401e-48	1.11664	0.0245738	2.21345	5.52123e-68	0
1171	HORVU.MOREX.r2.4HG0309890.1	2.21865	8.50165e-07	1.44681	0.00374873	2.94764	0.00115614	2.46342	2.62627e-07	0
1172	HORVU.MOREX.r2.7HG0544280.1	2.21818	6.95748e-05	2.25108	2.41597e-05	3.02031	0.00113587	3.76617	3.45195e-10	CXC domain
1173	HORVU.MOREX.r2.2HG0174900.1	2.21793	4.00409e-52	3.01354	6.17001e-130	2.36142	7.53412e-15	2.34946	3.99483e-57	PIK6_ORYSJ Disease resistance protein PIK6-NP
1174	HORVU.MOREX.r2.6HG0465910.1	2.21616	1.68702e-105	3.01262	3.86849e-161	2.13149	0.000342253	2.45305	0	YL1_ORYSJ Protein YELLOW LEAF 1, choloroplastic
1175	HORVU.MOREX.r2.3HG0244310.1	2.21603	1.37193e-121	1.67134	6.0606e-79	2.42169	1.70968e-20	2.26781	3.93179e-130	0
1176	HORVU.MOREX.r2.3HG0245800.1	2.21571	0.00436467	6.31129	4.549e-08	4.14733	0.00274892	5.94976	3.28352e-07	0
1177	HORVU.MOREX.r2.4HG0277720.1	2.21272	4.36722e-194	2.20697	0	1.29911	1.26066e-11	1.91745	0	Glyoxalase/Bleomycin resistance protein/Dioxygenase superfamily
1178	HORVU.MOREX.r2.7HG0589500.1	2.20907	2.69002e-204	2.34304	0	1.46123	2.06471e-17	3.05239	0	RTNLB_ARATH Reticulon-like protein B2
1179	HORVU.MOREX.r2.6HG0518420.1	2.20828	7.90954e-32	1.79311	5.87623e-31	1.53928	0.00241783	1.39251	2.82067e-27	TMN11_ARATH Transmembrane 9 superfamily member 11
1180	HORVU.MOREX.r2.2HG0087460.1	2.2072	1.99832e-132	2.59354	0	2.09147	3.78356e-57	2.17069	0	Biotin-requiring enzyme
1181	HORVU.MOREX.r2.2HG0079890.1	2.2063	4.02526e-82	1.78182	7.07546e-67	1.32814	0.00256843	1.59138	2.37649e-48	Cytochrome oxidase complex assembly protein 1
1182	HORVU.MOREX.r2.3HG0266480.1	2.20521	3.03503e-219	2.27711	0	1.13436	0.0332265	1.88083	4.24086e-255	0
1183	HORVU.MOREX.r2.7HG0598990.1	2.20457	7.23419e-10	2.18866	1.03407e-08	1.44966	0.00298865	2.08448	3.81939e-12	Partial alpha/beta-hydrolase lipase region
1184	HORVU.MOREX.r2.3HG0212150.1	2.20396	1.83787e-122	2.66849	0	2.58621	1.57427e-73	2.38406	0	Respiratory burst NADPH oxidase
1185	HORVU.MOREX.r2.4HG0279550.1	2.2032	5.37851e-167	1.51263	1.22364e-79	1.3023	5.38131e-16	1.578	3.0355e-51	Membrane bound O-acyl transferase family
1186	HORVU.MOREX.r2.6HG0479530.1	2.20175	3.19561e-16	2.15012	5.28461e-24	1.14529	0.00855396	2.5245	1.25999e-24	0
1187	HORVU.MOREX.r2.3HG0237590.1	2.20109	2.70944e-53	1.45203	5.68507e-68	2.67859	1.36078e-05	3.24322	0	Senescence regulator
1188	HORVU.MOREX.r2.2HG0165690.1	2.20039	4.34339e-140	1.25663	2.31876e-43	1.16078	0.000120897	1.17712	3.12917e-50	MD15A_ARATH Mediator of RNA polymerase II transcription subunit 15a
1189	HORVU.MOREX.r2.7HG0623480.1	2.19945	1.40427e-266	2.55564	0	1.0952	2.02111e-23	2.15834	0	Catalase
1190	HORVU.MOREX.r2.2HG0145130.1	2.19924	1.49432e-72	2.41235	5.28518e-119	3.43601	4.86855e-30	2.9329	1.49618e-286	AKR3_ORYSJ Probable aldo-keto reductase 3
1191	HORVU.MOREX.r2.3HG0245810.1	2.19778	3.43868e-92	1.96366	0	1.22425	0.0239834	2.49299	0	PT432_ARATH Probable sugar ph
1192	HORVU.MOREX.r2.7HG0590770.1	2.19703	3.03628e-11	1.40063	2.90983e-07	3.3683	9.46641e-06	1.9352	3.30009e-13	0
1193	HORVU.MOREX.r2.7HG0592140.1	2.19659	2.09691e-05	2.111	2.36768e-06	3.15653	0.000565738	1.67673	0.000349842	0
1194	HORVU.MOREX.r2.3HG0202580.1	2.1965	5.84818e-121	2.93678	0	3.24511	6.27158e-16	4.29397	0	MEKHLA domain
1195	HORVU.MOREX.r2.2HG0167200.1	2.19473	3.98707e-22	3.1281	5.04169e-43	2.83651	1.47412e-07	2.53209	4.02857e-26	1,3-beta-glucan synthase subunit FKS1, domain-1
1196	HORVU.MOREX.r2.3HG0228170.1	2.19414	9.75069e-57	2.2422	1.40161e-60	1.34208	3.3189e-16	2.02321	5.34827e-37	ZPR1_MOUSE Zinc finger protein ZPR1
1197	HORVU.MOREX.r2.5HG0350570.1	2.19269	3.47067e-102	2.85551	0	2.10285	4.7865e-17	2.49841	0	Protein of unknown function (DUF1218)
1198	HORVU.MOREX.r2.4HG0306380.1	2.19239	0.00759995	2.47134	0.000775414	1.46012	0.0162345	1.97135	0.0069239	0
1199	HORVU.MOREX.r2.6HG0476800.1	2.19189	5.09521e-10	2.73559	6.79567e-18	2.20651	1.15014e-06	2.19218	8.00872e-15	0
1200	HORVU.MOREX.r2.5HG0372290.1	2.19092	1.6008e-16	3.38518	1.55612e-34	3.22212	4.22677e-16	2.78254	2.26358e-37	PH domain of plant-specific actin-binding protein
1201	HORVU.MOREX.r2.1HG0001900.1	2.18882	5.66114e-05	3.04319	4.64584e-15	2.97561	2.02657e-06	1.92822	7.89447e-06	FH14_ORYSJ Formin-like protein 14
1202	HORVU.MOREX.r2.3HG0198790.1	2.18028	5.69453e-37	2.02304	1.40902e-54	3.87767	6.58529e-13	3.66892	2.35163e-100	AT7_ORYSJ Acyl transferase 7
1203	HORVU.MOREX.r2.2HG0126260.1	2.17453	1.10567e-58	1.79523	1.54416e-44	1.46941	0.000611491	1.50406	1.92584e-40	XH domain
1204	HORVU.MOREX.r2.2HG0175120.1	2.1725	2.41754e-83	2.45322	0	1.58478	0.0071064	1.91061	0	AMP-binding enzyme C-terminal domain
1205	HORVU.MOREX.r2.7HG0572500.1	2.17245	6.09986e-30	2.43456	1.26789e-43	1.24743	3.91674e-07	2.22232	1.99824e-34	0
1206	HORVU.MOREX.r2.3HG0216000.1	2.17126	0.000994012	2.16313	0.000114594	5.55864	0.000101441	4.00759	5.45688e-05	gag-polypeptide of LTR copia-type
1207	HORVU.MOREX.r2.6HG0521190.1	2.17086	3.57348e-10	2.05282	3.35796e-06	1.91349	0.000936365	2.33577	2.93834e-08	KN10A_ORYSJ Kinesin-like protein KIN-10A
1208	HORVU.MOREX.r2.1HG0017710.1	2.16964	7.18229e-18	1.15017	8.99845e-06	1.95939	4.05266e-06	1.86925	3.21359e-11	Y3720_ARATH UPF0481 protein At3g47200
1209	HORVU.MOREX.r2.6HG0482340.1	2.1676	9.04009e-230	2.34926	0	1.49989	1.46165e-56	2.47936	0	Aminopeptidase P, N-terminal domain
1210	HORVU.MOREX.r2.3HG0208600.1	2.16687	3.34837e-07	2.3046	0.00376093	1.48247	0.00665545	2.22675	2.17236e-07	zinc-binding in reverse transcriptase
1211	HORVU.MOREX.r2.2HG0106570.1	2.16662	5.48687e-14	2.82774	8.03275e-19	3.30674	1.94516e-13	2.61374	6.25485e-38	0
1212	HORVU.MOREX.r2.5HG0362690.1	2.16605	3.47361e-136	1.95458	1.07917e-123	1.91341	2.01424e-07	1.90543	7.48314e-102	OTU5_ARATH OVARIAN TUMOR DOMAIN-containing deubiquitinating enzyme 5
1213	HORVU.MOREX.r2.2HG0129580.1	2.16285	4.65213e-15	2.01666	5.00547e-15	1.20136	0.0375121	2.93366	8.55158e-29	QR2_TRIVS Quinone-oxidoreductase QR2
1214	HORVU.MOREX.r2.3HG0209400.1	2.16272	7.28392e-06	2.71118	1.90205e-07	3.29753	0.00239477	2.82112	2.1221e-07	PPP7L_ARATH Serine/threonine-protein ph
1215	HORVU.MOREX.r2.3HG0195750.1	2.16226	1.6061e-145	1.8983	1.25664e-280	1.09241	5.72645e-08	1.9269	2.78841e-161	MBR2_ARATH E3 ubiquitin-protein ligase MBR2
1216	HORVU.MOREX.r2.5HG0405100.1	2.15677	9.76522e-287	2.35898	0	1.55429	2.23939e-18	3.46192	0	CSLE6_ORYSJ Cellul
1217	HORVU.MOREX.r2.5HG0387240.1	2.15486	7.60588e-107	2.64406	1.17689e-293	2.04051	7.92782e-47	3.14658	2.69538e-83	0
1218	HORVU.MOREX.r2.7HG0585920.1	2.14953	8.85955e-20	1.20517	1.07451e-08	1.26487	0.00056371	1.50055	1.03553e-11	FAS2_ORYSJ Chromatin assembly factor 1 subunit FAS2 homolog
1219	HORVU.MOREX.r2.1HG0069330.1	2.14899	0.000554804	1.64582	0.00156802	1.40598	0.0370644	1.70826	0.00213609	0
1220	HORVU.MOREX.r2.6HG0477150.1	2.14735	4.62871e-09	2.21042	2.30162e-10	4.17236	5.20813e-06	1.66258	6.21703e-08	Reverse transcriptase (RNA-dependent DNA polymerase)
1221	HORVU.MOREX.r2.3HG0264490.1	2.14727	2.91704e-06	2.12179	2.48337e-09	2.5608	1.08406e-08	1.34111	0.000913411	PP324_ARATH Pentatricopeptide repeat-containing protein At4g19220, mitochondrial
1222	HORVU.MOREX.r2.1HG0046500.1	2.14653	8.38052e-44	2.51902	7.15319e-72	2.29441	8.58381e-13	2.63953	1.0052e-80	NADK3_ORYSJ Putative NAD kinase 3
1223	HORVU.MOREX.r2.2HG0118880.1	2.14507	2.75324e-26	2.75245	9.78688e-75	2.58744	2.42153e-06	2.91004	3.60127e-66	0
1224	HORVU.MOREX.r2.4HG0337820.1	2.14403	2.93693e-74	2.50705	1.95635e-180	1.57508	1.42663e-31	2.2967	9.48867e-97	0
1225	HORVU.MOREX.r2.2HG0083100.1	2.14355	4.34527e-283	2.06717	0	1.91714	2.87268e-20	1.86176	4.1623e-235	Biotin-requiring enzyme
1226	HORVU.MOREX.r2.6HG0502720.1	2.14321	6.25669e-13	2.51841	1.05878e-21	2.50247	7.01752e-07	2.89504	1.57704e-20	0
1227	HORVU.MOREX.r2.2HG0121560.1	2.14306	0.0104118	5.65854	7.76896e-06	3.34533	0.00243511	3.59187	0.000384538	0
1228	HORVU.MOREX.r2.5HG0358020.1	2.14166	2.53684e-59	1.83925	5.04075e-55	1.02863	1.8217e-11	1.46798	4.4761e-35	SAP domain
1229	HORVU.MOREX.r2.2HG0090610.1	2.1412	3.51216e-07	1.09627	0.0164423	1.02322	0.0386822	1.97738	3.4378e-08	0
1230	HORVU.MOREX.r2.2HG0090600.1	2.14097	3.34143e-06	3.01145	3.57749e-10	2.4036	3.69702e-05	3.39444	1.16849e-12	0
1231	HORVU.MOREX.r2.3HG0213430.1	2.13829	2.85796e-09	1.79201	1.55188e-08	2.59784	2.36425e-08	1.7296	4.61556e-08	TO402_ARATH Probable mitochondrial import receptor subunit TOM40-2
1232	HORVU.MOREX.r2.6HG0484690.1	2.13564	1.1492e-05	1.95136	0.000102566	1.94632	9.30701e-05	1.71974	0.000892086	POLR1_ARATH Retrovirus-related Pol polyprotein from transp
1233	HORVU.MOREX.r2.3HG0251820.1	2.13453	5.21743e-22	2.16396	3.97175e-17	1.49013	1.84913e-09	1.22081	2.54211e-07	MYB25_ARATH Transcription factor MYB25
1234	HORVU.MOREX.r2.1HG0059540.1	2.13409	6.7424e-101	2.5085	0	2.50516	4.58509e-78	2.59137	0	0
1235	HORVU.MOREX.r2.6HG0499820.1	2.13276	5.08803e-161	2.24969	0	1.57989	0.00841919	2.4379	0	CO410_WHEAT Dehydrin COR410
1236	HORVU.MOREX.r2.2HG0125130.1	2.12888	5.87566e-34	2.7499	3.16578e-57	2.95362	1.70075e-28	2.36456	5.56149e-37	RIMP_LEPIC Rib
1237	HORVU.MOREX.r2.2HG0123380.1	2.12791	0.000205204	1.5434	0.00181193	1.99924	0.00375497	2.24384	5.86046e-05	Endonuclease/Exonuclease/ph
1238	HORVU.MOREX.r2.7HG0546230.1	2.12554	0.000490856	1.14137	0.0371063	1.62298	0.0296765	1.37939	0.000783996	PRP16_ARATH Pre-mRNA-splicing factor ATP-dependent RNA helicase DEAH7
1239	HORVU.MOREX.r2.1HG0059750.1	2.12433	1.83922e-187	1.73809	0	3.987	7.35919e-60	2.93019	0	Amino acid kinase family
1240	HORVU.MOREX.r2.1HG0019030.1	2.1212	3.11914e-250	2.0535	0	2.2216	1.86196e-15	1.86467	5.0242e-224	Scaffold protein Nfu/NifU N terminal
1241	HORVU.MOREX.r2.4HG0313920.1	2.11762	7.42102e-149	1.50774	1.40245e-287	1.74579	1.50143e-81	1.55101	1.72398e-244	COL13_ARATH Zinc finger protein CONSTANS-LIKE 13
1242	HORVU.MOREX.r2.3HG0260500.1	2.11342	2.24699e-12	1.93597	1.92202e-09	2.03418	0.000312638	1.0596	1.71223e-06	Domain of unknown function (DUF4218)
1243	HORVU.MOREX.r2.5HG0410810.1	2.11286	2.01952e-18	2.8487	2.48969e-26	1.75375	9.66446e-08	2.80614	4.1055e-39	BC10_ORYSJ Glyc
1244	HORVU.MOREX.r2.5HG0377920.1	2.11081	0.00074216	4.3113	2.95027e-11	3.8615	1.42264e-06	3.50788	4.73048e-16	0
1245	HORVU.MOREX.r2.2HG0154340.1	2.10986	4.42155e-121	2.65167	6.76871e-303	1.83397	2.66784e-12	2.14117	2.06943e-247	0
1246	HORVU.MOREX.r2.5HG0369910.1	2.10903	1.03126e-32	3.37507	6.7103e-129	3.43144	0.00968357	4.2012	1.89048e-131	0
1247	HORVU.MOREX.r2.7HG0607740.1	2.10804	5.57879e-188	2.42005	1.33301e-219	2.1607	7.18636e-08	2.65249	0	HSA32_ARATH Protein HEAT-STRESS-ASSOCIATED 32
1248	HORVU.MOREX.r2.1HG0074170.1	2.10695	4.24513e-122	2.22332	0	1.47874	0.000711466	1.78914	1.90838e-118	short chain dehydrogenase
1249	HORVU.MOREX.r2.3HG0211510.1	2.10651	7.814e-10	1.7986	1.00978e-10	2.39969	8.57736e-06	1.57077	6.24401e-12	0
1250	HORVU.MOREX.r2.5HG0395480.1	2.10355	7.24878e-08	2.56953	2.53447e-10	1.90195	0.000258023	4.27465	3.82051e-29	0
1251	HORVU.MOREX.r2.2HG0126940.1	2.10176	6.02504e-207	2.63897	0	2.11614	5.25329e-20	2.61181	0	Fumarate reductase flavoprotein C-term
1252	HORVU.MOREX.r2.1HG0037880.1	2.1016	1.54737e-14	2.14098	1.8145e-14	1.97737	3.56789e-05	1.50157	1.01836e-08	Transp
1253	HORVU.MOREX.r2.5HG0349820.1	2.10057	3.61064e-80	1.9096	8.42629e-260	1.70223	0.00594556	1.27067	5.25308e-148	PTR53_ARATH Protein NRT1/ PTR FAMILY 2.11
1254	HORVU.MOREX.r2.7HG0582220.1	2.09831	2.69975e-05	2.30228	2.65234e-08	2.68441	0.00190186	2.00975	2.30391e-07	0
1255	HORVU.MOREX.r2.1HG0013230.1	2.09752	1.32999e-21	1.33812	5.43435e-12	2.04504	4.7863e-07	1.32821	5.72874e-08	Domain of unknown function (DUF4220)
1256	HORVU.MOREX.r2.2HG0114750.1	2.09299	3.87849e-73	1.64555	7.90761e-112	2.55149	0.00516309	2.72167	0	Glutathione S-transferase, C-terminal domain
1257	HORVU.MOREX.r2.3HG0256710.1	2.08894	0.000203621	1.63124	0.000920929	3.67491	0.00520478	3.69994	4.65095e-15	0
1258	HORVU.MOREX.r2.5HG0424020.1	2.08839	5.1963e-100	2.06175	1.16803e-293	1.25352	1.18854e-08	1.68682	1.71813e-242	Iron only hydrogenase large subunit, C-terminal domain
1259	HORVU.MOREX.r2.4HG0318980.1	2.08782	1.11938e-68	1.99115	7.51167e-116	1.37495	1.12138e-24	1.76121	2.20309e-46	Programmed cell death protein 2, C-terminal putative domain
1260	HORVU.MOREX.r2.4HG0323620.1	2.08525	2.98991e-68	1.80517	9.10611e-185	1.99952	0.0366462	4.10089	0	P2C30_ORYSJ Probable protein ph
1261	HORVU.MOREX.r2.5HG0443740.1	2.08011	1.14238e-20	1.7814	2.8971e-18	1.33114	0.000650523	1.70211	3.77623e-17	PIGU_HUMAN Ph
1262	HORVU.MOREX.r2.1HG0015870.1	2.07809	1.05943e-20	2.61317	4.30935e-35	3.40981	1.06135e-12	2.2035	1.37824e-20	CFM9_ARATH CRM-domain containing factor CFM9, mitochondrial
1263	HORVU.MOREX.r2.4HG0318970.1	2.07468	6.09669e-65	1.7634	9.24222e-86	2.67285	4.65197e-38	1.56883	3.16819e-78	PQQ-like domain
1264	HORVU.MOREX.r2.3HG0184880.1	2.07292	7.4989e-116	1.99271	0	5.27322	1.1688e-14	2.36245	0	IBB_HORVU Bowman-Birk type trypsin inhibitor
1265	HORVU.MOREX.r2.3HG0186210.1	2.07282	1.12047e-189	1.48226	5.06523e-194	1.41541	3.88247e-33	1.73376	7.35503e-181	0
1266	HORVU.MOREX.r2.1HG0011240.1	2.07276	8.95138e-09	1.94958	3.64594e-11	1.451	0.00744993	1.53803	2.33555e-05	PPR repeat family
1267	HORVU.MOREX.r2.2HG0114080.1	2.07031	1.03472e-60	1.45294	2.02449e-24	2.20739	3.7075e-07	3.11857	9.79977e-22	Salt stress response/antifungal
1268	HORVU.MOREX.r2.2HG0166680.1	2.06926	4.58184e-142	1.44519	6.03739e-211	1.68166	0.000273864	1.36639	1.78433e-123	S-aden
1269	HORVU.MOREX.r2.1HG0059880.1	2.06916	1.66921e-97	1.77944	2.14714e-84	1.05395	2.77997e-05	1.31092	1.51532e-48	GCC1_ARATH Guanylyl cyclase 1
1270	HORVU.MOREX.r2.7HG0590780.1	2.0674	2.17796e-11	1.57924	3.8916e-08	3.24943	2.21153e-06	2.69056	3.32048e-13	Ulp1 protease family, C-terminal catalytic domain
1271	HORVU.MOREX.r2.2HG0148290.1	2.06563	0	1.9467	0	1.44524	1.29747e-30	2.20847	0	Major Facilitator Superfamily
1272	HORVU.MOREX.r2.3HG0260340.1	2.06479	0.000265823	2.51424	4.01626e-09	2.13451	0.00948846	1.59389	0.00103701	Y2913_ARATH G-type lectin S-receptor-like serine/threonine-protein kinase At2g19130
1273	HORVU.MOREX.r2.4HG0314400.1	2.06438	1.86153e-241	2.57237	0	2.45928	0	2.72829	0	Glyc
1274	HORVU.MOREX.r2.6HG0503990.1	2.0642	1.82594e-295	2.15261	0	1.71276	3.25769e-13	2.03459	0	USPAL_ARATH Universal stress protein A-like protein
1275	HORVU.MOREX.r2.4HG0347150.1	2.06351	2.3988e-28	1.84626	2.98836e-48	2.08078	4.37249e-16	1.0399	7.72724e-17	Protein kinase domain
1276	HORVU.MOREX.r2.6HG0516890.1	2.06244	1.64457e-65	2.71496	0	1.51621	0.00132562	2.39615	0	Glyc
1277	HORVU.MOREX.r2.3HG0186300.1	2.06046	1.87565e-123	2.01839	2.42114e-215	1.27424	0.00678302	2.02212	0	ACHE_MAIZE GDSL esterase/lipase ACHE
1278	HORVU.MOREX.r2.3HG0201140.1	2.06043	0.0229698	2.10673	0.00182897	3.89133	0.000887555	2.8512	0.000603889	POLX_TOBAC Retrovirus-related Pol polyprotein from transp
1279	HORVU.MOREX.r2.5HG0427950.1	2.05995	5.70982e-27	1.87573	1.7265e-29	2.04664	1.49438e-09	1.58529	1.52233e-18	PP333_ARATH Pentatricopeptide repeat-containing protein At4g21300
1280	HORVU.MOREX.r2.2HG0107280.1	2.05991	6.76777e-07	2.95073	1.70242e-06	3.7653	0.000104957	2.33343	2.9241e-09	0
1281	HORVU.MOREX.r2.5HG0423680.1	2.05742	2.00951e-70	2.57433	0	1.11073	4.77096e-06	2.14152	0	H2B1_ORYSI Histone H2B.1
1282	HORVU.MOREX.r2.3HG0189800.1	2.05643	9.4266e-153	2.46306	0	2.93336	1.00133e-67	1.2114	6.87462e-113	YB95_ARATH Uncharacterized protein At2g39795, mitochondrial
1283	HORVU.MOREX.r2.6HG0494900.1	2.05488	1.4511e-92	2.08722	3.99916e-210	1.11677	2.98438e-22	1.64567	1.27923e-66	OB-fold nucleic acid binding domain
1284	HORVU.MOREX.r2.7HG0610410.1	2.054	5.452e-09	2.23568	1.32054e-13	1.044	0.00704341	2.62859	1.26753e-16	0
1285	HORVU.MOREX.r2.6HG0470010.1	2.05326	1.15966e-21	1.77207	6.5019e-24	1.24497	2.28113e-06	1.6807	5.86308e-15	PCI domain
1286	HORVU.MOREX.r2.7HG0553650.1	2.05306	3.96261e-196	2.67515	0	2.48531	2.46896e-66	3.75121	0	0
1287	HORVU.MOREX.r2.4HG0281770.1	2.05178	5.1648e-263	1.60238	0	1.41616	1.14185e-85	2.28595	0	UVB31_ARATH UV-B-induced protein At3g17800, chloroplastic
1288	HORVU.MOREX.r2.6HG0516740.1	2.05088	0.00897578	1.06837	0.0394314	2.66564	1.16492e-06	5.64802	2.72283e-06	Pectinesterase
1289	HORVU.MOREX.r2.1HG0055270.1	2.04774	2.32803e-116	2.29986	4.45418e-200	1.37221	1.83375e-12	1.60622	3.59391e-70	M-phase-specific PLK1-interacting protein
1290	HORVU.MOREX.r2.6HG0510250.1	2.04694	2.08514e-145	2.75451	3.62742e-231	1.77036	1.52333e-09	2.16048	6.36652e-165	Starch synthase catalytic domain
1291	HORVU.MOREX.r2.3HG0218830.1	2.04238	0.0134555	2.36331	7.93812e-05	2.67966	9.98071e-05	1.33928	0.0153942	0
1292	HORVU.MOREX.r2.5HG0405090.1	2.04182	4.17289e-11	2.62386	1.46304e-16	3.03814	6.52968e-08	1.64296	2.76141e-05	CSLE6_ORYSJ Cellul
1293	HORVU.MOREX.r2.1HG0050480.1	2.04103	6.66572e-226	1.9429	0	1.88319	1.08416e-10	2.92685	0	AK10B_ARATH RNA demethylase ALKBH10B
1294	HORVU.MOREX.r2.6HG0463730.1	2.03983	4.6852e-118	2.00719	3.88924e-183	1.01989	8.81328e-07	1.43608	3.68567e-97	hAT family C-terminal dimerisation region
1295	HORVU.MOREX.r2.1HG0029420.1	2.03915	2.99959e-18	1.73831	1.53272e-35	1.22219	1.16034e-10	1.6136	7.63894e-29	Skp1 family, dimerisation domain
1296	HORVU.MOREX.r2.1HG0021590.1	2.03777	2.93919e-11	1.93586	1.14821e-09	1.89548	1.18809e-08	1.52521	8.71134e-07	PPR repeat
1297	HORVU.MOREX.r2.6HG0458430.1	2.0372	1.64526e-07	1.41523	0.000114957	2.8848	1.17428e-14	1.50447	3.91107e-05	CINV2_ARATH Alkaline/neutral invertase CINV2
1298	HORVU.MOREX.r2.6HG0501380.1	2.03586	6.51233e-07	1.44089	1.24206e-06	2.103	5.65105e-05	1.74225	2.258e-07	0
1299	HORVU.MOREX.r2.5HG0426560.1	2.03579	4.65266e-12	2.16769	7.12561e-15	3.23331	3.2655e-05	1.67247	4.90066e-10	RNP1_ARATH Heterogeneous nuclear ribonucleoprotein 1
1300	HORVU.MOREX.r2.7HG0546840.1	2.03368	2.54632e-11	6.24956	5.80669e-31	4.88652	1.36952e-14	9.303	1.532e-18	FRS6_ARATH Protein FAR1-RELATED SEQUENCE 6
1301	HORVU.MOREX.r2.5HG0354930.1	2.02933	2.13924e-51	1.94225	1.45674e-114	1.29303	0.0494444	1.62234	1.84443e-89	0
1302	HORVU.MOREX.r2.2HG0173980.1	2.02766	1.9776e-282	2.47391	0	1.96167	6.48175e-101	2.11217	0	Smr domain
1303	HORVU.MOREX.r2.3HG0223930.1	2.02672	3.39255e-11	2.26939	2.29846e-13	1.36334	1.37242e-07	1.55302	9.25031e-11	TRPD_ARATH Anthranilate ph
1304	HORVU.MOREX.r2.1HG0056150.1	2.02237	2.78914e-92	1.78425	1.91114e-190	1.60037	2.64171e-24	1.36437	4.63203e-53	0
1305	HORVU.MOREX.r2.5HG0359010.1	2.02129	4.46859e-206	2.35251	0	2.05063	8.25286e-33	2.01416	0	Biotin carboxylase C-terminal domain
1306	HORVU.MOREX.r2.5HG0367520.1	2.01713	0.0118106	1.40344	0.0225571	4.15448	1.70724e-05	3.09868	4.88447e-06	0
1307	HORVU.MOREX.r2.3HG0233950.1	2.01527	6.87484e-224	1.9567	0	2.54753	1.52456e-31	2.12626	0	Methyltransferase domain
1308	HORVU.MOREX.r2.2HG0086340.1	2.01356	1.50045e-114	1.32341	3.50821e-74	1.56868	1.17689e-28	1.2742	3.10885e-59	PGES2_DANRE Pr
1309	HORVU.MOREX.r2.6HG0467120.1	2.01343	5.55463e-06	2.77104	7.923e-12	1.89981	0.000662289	1.92081	2.42972e-05	RLP2_ARATH Receptor-like protein 2
1310	HORVU.MOREX.r2.5HG0368210.1	2.0128	1.17307e-89	2.33436	1.14348e-205	1.27728	9.20689e-11	2.14713	3.93469e-91	0
1311	HORVU.MOREX.r2.2HG0087900.1	2.01043	9.46735e-19	2.43278	1.19701e-30	1.82223	2.53968e-13	3.68716	1.62837e-87	C71BE_SINHE Desmethyl-deoxy-podophyllotoxin synthase
1312	HORVU.MOREX.r2.7HG0617720.1	2.00954	3.80328e-95	2.0952	4.55024e-267	1.79478	1.61613e-27	2.50677	2.42517e-204	PLST2_ARATH Probable plastidic gluc
1313	HORVU.MOREX.r2.2HG0102950.1	2.00584	1.39549e-92	2.50343	0	2.4179	2.14839e-58	1.51787	9.56544e-127	Glyc
1314	HORVU.MOREX.r2.5HG0384680.1	2.00419	9.24122e-14	2.77911	4.84048e-55	1.01121	0.0332779	2.13367	2.4009e-33	PPR repeat family
1315	HORVU.MOREX.r2.1HG0051660.1	2.00416	3.01821e-07	1.45035	0.000705355	1.56753	0.0460218	1.53733	1.853e-05	MA655_ARATH 65-kDa microtubule-associated protein 5
1316	HORVU.MOREX.r2.5HG0426280.1	2.00067	1.81056e-61	1.49122	2.23742e-135	1.02166	0.000128635	1.23074	7.41689e-84	PSMG2_DANRE Proteasome assembly chaperone 2
1317	HORVU.MOREX.r2.2HG0141860.1	2.00038	4.99405e-80	1.96891	2.71428e-223	1.7208	2.3834e-06	2.66073	0	COR2_PAPSO Non-functional NADPH-dependent codeinone reductase 2
1318	HORVU.MOREX.r2.7HG0592070.1	1.9987	1.55852e-26	3.68704	1.36104e-75	2.08182	6.46181e-09	3.91918	4.30509e-79	HY5_ARATH Transcription factor HY5
1319	HORVU.MOREX.r2.4HG0327690.1	1.99475	4.72054e-65	2.24447	5.64861e-85	2.76733	3.48917e-06	2.54567	5.38321e-123	LIN37
1320	HORVU.MOREX.r2.3HG0244390.1	1.99317	6.54623e-13	1.57507	1.93775e-05	1.19908	0.00186681	1.31685	0.000369234	EIF3L_NEMVE Eukaryotic translation initiation factor 3 subunit L
1321	HORVU.MOREX.r2.1HG0005640.1	1.99204	1.08711e-18	1.78895	1.08956e-55	2.01649	1.3625e-08	1.1374	4.46667e-10	CF298_DANRE Cilia- and flagella-associated protein 298
1322	HORVU.MOREX.r2.6HG0451780.1	1.99111	3.98603e-13	2.83064	8.43926e-33	1.37904	0.000174483	2.59763	1.75593e-17	0
1323	HORVU.MOREX.r2.2HG0155200.1	1.99106	1.96133e-29	1.63102	7.33608e-25	1.50259	9.1513e-07	2.09901	1.81999e-41	ATPase family associated with various cellular activities (AAA)
1324	HORVU.MOREX.r2.3HG0216090.1	1.98787	7.75414e-140	1.95447	0	2.79295	5.2686e-23	2.07833	7.11535e-153	LNK1_ARATH Protein LNK1
1325	HORVU.MOREX.r2.1HG0066320.1	1.98581	4.86207e-172	2.10531	0	2.29859	1.29915e-27	1.80777	0	ALDH_LINUS Probable aldehyde dehydrogenase
1326	HORVU.MOREX.r2.5HG0411610.1	1.98019	2.15791e-110	2.11825	1.35143e-257	1.86567	3.83735e-20	1.80971	3.62428e-137	Reticulon
1327	HORVU.MOREX.r2.7HG0557990.1	1.97715	0.04244	1.80936	0.016371	3.7908	9.74526e-06	2.28756	0.00365068	0
1328	HORVU.MOREX.r2.UnG0636570.1	1.97607	2.08661e-08	2.64614	2.34002e-14	3.52526	1.17704e-11	3.54996	2.13339e-23	M810_ARATH Uncharacterized mitochondrial protein AtMg00810
1329	HORVU.MOREX.r2.6HG0516200.1	1.97199	1.21522e-104	1.99438	1.4337e-69	1.32485	0.0355698	1.84637	1.61286e-118	Universal stress protein family
1330	HORVU.MOREX.r2.5HG0404380.1	1.96198	5.34651e-16	2.49204	5.39493e-30	2.85794	0.0163791	4.909	2.90362e-39	BCP_PEA Blue copper protein
1331	HORVU.MOREX.r2.6HG0521170.1	1.96153	3.19911e-08	1.78388	1.17803e-11	3.13907	4.98669e-22	1.00489	0.019298	C7A39_KALSE Cytochrome P450 72A397
1332	HORVU.MOREX.r2.6HG0523570.1	1.96084	0	2.1819	0	1.54363	1.28617e-40	2.15921	0	Aconitase C-terminal domain
1333	HORVU.MOREX.r2.4HG0343820.1	1.95669	5.26508e-36	2.71525	2.17404e-137	1.43511	0.00967509	1.14402	4.48945e-23	PER5_VITVI Peroxidase 5
1334	HORVU.MOREX.r2.6HG0495570.1	1.95644	9.91288e-94	2.56297	1.04573e-195	1.9779	3.33612e-17	1.9699	1.02658e-108	BRO1-like domain
1335	HORVU.MOREX.r2.5HG0367000.1	1.95557	2.64489e-07	1.48897	9.31614e-05	1.57854	0.00205154	2.75938	9.21942e-07	0
1336	HORVU.MOREX.r2.3HG0211530.1	1.95423	2.14233e-08	1.95214	7.32221e-11	2.58709	5.19733e-06	1.76905	1.49041e-12	0
1337	HORVU.MOREX.r2.5HG0386740.1	1.95339	0.000183913	1.88935	3.91044e-05	2.06399	0.00172985	1.39406	0.00208913	0
1338	HORVU.MOREX.r2.5HG0384310.1	1.9496	2.59552e-114	2.32952	0	1.40486	2.48509e-08	2.19304	6.76265e-237	VSR1_ARATH Vacuolar-sorting receptor 1
1339	HORVU.MOREX.r2.1HG0052100.1	1.94787	1.56307e-28	1.46638	1.85289e-23	3.55931	8.08287e-08	3.55295	2.7133e-20	Protein of unknown function, DUF538
1340	HORVU.MOREX.r2.1HG0026130.1	1.9468	1.68842e-14	2.04017	5.56077e-14	2.02168	1.95921e-07	1.53068	1.54745e-08	0
1341	HORVU.MOREX.r2.7HG0564870.1	1.94627	1.03285e-195	2.08363	0	1.88442	4.17383e-62	1.92098	0	ACY1_MOUSE Aminoacylase-1
1342	HORVU.MOREX.r2.3HG0233970.1	1.94498	4.57573e-100	1.93044	5.63727e-167	1.08211	0.000375786	1.8706	2.96681e-113	BC10_ORYSJ Glyc
1343	HORVU.MOREX.r2.7HG0590620.1	1.94341	5.40786e-60	1.46236	1.56882e-72	2.31693	3.00697e-33	3.37548	1.3322e-183	NAAT1_ORYSJ Nicotianamine aminotransferase 1
1344	HORVU.MOREX.r2.6HG0471830.1	1.94275	2.08396e-08	1.90773	3.65803e-12	1.87649	1.84135e-06	1.26168	3.84026e-06	0
1345	HORVU.MOREX.r2.4HG0295450.1	1.9418	6.73245e-06	3.16905	4.50303e-15	2.62099	2.87222e-05	1.26386	0.00675441	0
1346	HORVU.MOREX.r2.3HG0204000.1	1.94096	3.41258e-32	2.09578	1.58758e-89	1.79911	4.35987e-10	2.46628	9.1314e-117	0
1347	HORVU.MOREX.r2.2HG0117170.1	1.94018	1.78364e-10	2.32524	1.7624e-19	1.66109	8.89252e-07	2.29646	1.48584e-14	0
1348	HORVU.MOREX.r2.3HG0249890.1	1.9387	9.37174e-46	2.21592	5.05816e-196	2.42177	1.39447e-42	3.61215	0	BZP12_ORYSJ bZIP transcription factor 12
1349	HORVU.MOREX.r2.2HG0142810.1	1.93622	7.32735e-67	1.8548	8.39512e-148	1.73968	0.0189204	2.84155	0	PLAT1_ARATH PLAT domain-containing protein 1
1350	HORVU.MOREX.r2.4HG0316840.1	1.93621	4.55592e-108	2.85221	0	2.05419	1.07135e-20	2.53707	2.69925e-290	Gluc
1351	HORVU.MOREX.r2.5HG0372680.1	1.93301	0.00110796	3.40059	1.3416e-09	3.19326	0.000481646	2.93244	1.29103e-05	Retrotransp
1352	HORVU.MOREX.r2.5HG0410480.1	1.93072	0.0440591	3.35475	0.000524588	2.71937	0.01967	2.12929	0.0488096	0
1353	HORVU.MOREX.r2.2HG0108330.1	1.93066	3.17913e-16	3.56789	6.2881e-67	2.42684	0.000944325	2.50521	1.00971e-33	Protein of unknown function (DUF2921)
1354	HORVU.MOREX.r2.2HG0160690.1	1.93055	2.20559e-73	1.88188	3.82126e-117	1.65844	1.60618e-08	1.56174	9.25406e-87	Rib
1355	HORVU.MOREX.r2.1HG0052750.1	1.92848	9.15194e-36	2.16378	2.14176e-55	1.63881	2.83115e-26	1.53005	4.34822e-29	Trypsin-like peptidase domain
1356	HORVU.MOREX.r2.5HG0397140.1	1.9268	5.75867e-31	2.66098	1.55699e-83	2.18101	2.40093e-06	1.45192	2.23922e-24	Y1648_ARATH Uncharacterized protein At1g66480
1357	HORVU.MOREX.r2.6HG0488910.1	1.9254	0.000184319	2.44052	1.10285e-08	2.4379	0.0134356	2.01682	4.33286e-10	0
1358	HORVU.MOREX.r2.1HG0069020.1	1.9241	4.16812e-83	2.1473	0	1.25591	5.45099e-12	1.84297	5.3815e-230	KITH_ORYSJ Thymidine kinase
1359	HORVU.MOREX.r2.5HG0383340.1	1.92231	1.60991e-14	2.53858	7.1246e-30	1.93531	1.59055e-18	1.87015	2.01231e-19	RING-like domain
1360	HORVU.MOREX.r2.6HG0489430.1	1.91914	2.91428e-32	1.88688	3.18398e-37	1.76884	2.21836e-13	1.94002	1.41718e-32	DYW family of nucleic acid deaminases
1361	HORVU.MOREX.r2.UnG0624360.1	1.91825	8.45325e-72	1.73301	2.87961e-101	1.3497	0.022447	2.61901	1.06816e-165	C96T3_NARAP Noroxomaritidine synthase 3
1362	HORVU.MOREX.r2.7HG0612210.1	1.91542	8.83334e-49	1.92699	9.84002e-52	2.19031	8.27391e-05	1.9184	1.8635e-41	UBI1P_NICSY Polyubiquitin
1363	HORVU.MOREX.r2.5HG0388230.1	1.91515	1.45121e-24	2.52671	1.71902e-55	1.3318	0.000708146	1.81085	3.25342e-26	Argonaute linker 1 domain
1364	HORVU.MOREX.r2.4HG0294870.1	1.91352	7.33949e-260	2.03765	0	1.30615	4.82332e-06	2.17433	0	ARAD1_ARATH Probable arabin
1365	HORVU.MOREX.r2.2HG0139130.1	1.90748	2.13016e-106	2.64985	0	2.43562	9.80972e-55	2.28601	0	GRPE_THEEB Protein GrpE
1366	HORVU.MOREX.r2.5HG0364310.1	1.90685	2.98439e-93	1.79931	9.22811e-171	1.01843	0.0162816	1.45453	6.46251e-109	GAUTD_ARATH Probable galacturon
1367	HORVU.MOREX.r2.4HG0308300.1	1.90384	7.89118e-73	2.08775	1.08644e-130	2.08237	1.48011e-13	1.99564	8.29725e-166	ERL2B_XENLA Erlin-2-B
1368	HORVU.MOREX.r2.5HG0402980.1	1.90252	3.41442e-05	2.09424	0.000211566	2.73434	4.70308e-06	1.53237	0.00711761	WEL2_ARATH Protein WEAK CHLOROPLAST MOVEMENT UNDER BLUE LIGHT-like 2
1369	HORVU.MOREX.r2.4HG0320840.1	1.89738	9.41425e-60	1.60297	8.09136e-128	1.07896	5.65925e-14	1.163	3.51272e-40	DCAF8_XENLA DDB1- and CUL4-associated factor 8
1370	HORVU.MOREX.r2.1HG0024800.1	1.89736	1.59618e-10	1.6532	7.32803e-12	1.74434	7.62474e-05	1.99214	6.6572e-11	Myb-like DNA-binding domain
1371	HORVU.MOREX.r2.3HG0269630.1	1.89364	3.18185e-41	1.82472	6.12444e-58	2.08812	3.96179e-11	1.55092	1.57063e-36	NUC173 domain
1372	HORVU.MOREX.r2.5HG0363720.1	1.89318	6.98065e-103	1.76676	2.06403e-183	1.42923	2.00488e-17	1.37422	9.17911e-61	NRAM6_ORYSJ Metal transporter Nramp6
1373	HORVU.MOREX.r2.2HG0080150.1	1.89126	5.37494e-98	2.36926	1.4373e-242	1.69169	5.83318e-38	1.61941	7.69608e-88	SCKL2_ARATH Fructokinase-like 2, chloroplastic
1374	HORVU.MOREX.r2.7HG0555240.1	1.89101	1.39469e-245	2.22818	0	1.6833	3.72542e-47	2.30458	0	Ion transport protein
1375	HORVU.MOREX.r2.2HG0147630.1	1.8909	2.41406e-28	1.89811	6.60106e-34	1.04624	0.000520212	1.7374	1.17709e-28	LETM1_CHICK Mitochondrial proton/calcium exchanger protein
1376	HORVU.MOREX.r2.1HG0021840.1	1.89089	1.77441e-23	1.66064	2.89935e-25	1.33662	4.05352e-08	1.87137	2.07693e-32	ATP10 protein
1377	HORVU.MOREX.r2.2HG0147840.1	1.89063	8.54058e-241	1.93665	0	1.05984	0.0207887	1.89953	0	DCAM_HORCH S-aden
1378	HORVU.MOREX.r2.7HG0535850.1	1.88902	2.18793e-64	1.91533	2.34866e-179	1.09238	3.27258e-06	1.45767	3.3488e-55	TPT1_SCHPO Putative tRNA 2'-ph
1379	HORVU.MOREX.r2.2HG0107250.1	1.88849	0.00262419	2.55359	0.000591359	2.5031	0.000900876	2.83384	1.9052e-06	0
1380	HORVU.MOREX.r2.6HG0488850.1	1.88626	3.50195e-09	3.28909	2.83618e-22	3.60355	9.04229e-16	1.60257	1.12909e-09	0
1381	HORVU.MOREX.r2.3HG0210560.1	1.88514	4.07088e-111	1.93862	1.27993e-268	1.97793	4.31544e-54	1.93289	5.86499e-281	HYES_MOUSE Bifunctional epoxide hydrolase 2
1382	HORVU.MOREX.r2.2HG0129020.1	1.88421	1.23662e-294	1.87512	0	1.13382	8.30194e-35	1.68761	2.85338e-292	Iron/zinc purple acid ph
1383	HORVU.MOREX.r2.7HG0598630.1	1.88263	5.47376e-121	1.55654	3.4449e-201	1.36739	6.82462e-05	1.21734	1.31812e-102	lactate/malate dehydrogenase, NAD binding domain
1384	HORVU.MOREX.r2.1HG0003480.1	1.88238	3.14988e-21	1.91869	1.55473e-26	1.48523	6.84938e-17	1.89469	4.32794e-26	Pumilio-family RNA binding repeat
1385	HORVU.MOREX.r2.6HG0491650.1	1.88128	1.73353e-91	1.45569	8.83648e-66	1.78455	1.15923e-09	1.90798	0	LETM1_MOUSE Mitochondrial proton/calcium exchanger protein
1386	HORVU.MOREX.r2.7HG0586970.1	1.88048	1.11319e-15	1.36674	3.76404e-11	1.63662	1.88058e-05	1.52697	3.1851e-12	0
1387	HORVU.MOREX.r2.2HG0162270.1	1.8789	3.10953e-60	3.98522	1.15313e-88	1.93873	2.65624e-06	5.08379	9.94058e-99	CR2_HORVU Cold-regulated protein 2 (Fragment)
1388	HORVU.MOREX.r2.3HG0204540.1	1.87701	7.39651e-70	1.66384	7.17792e-135	1.2159	2.56384e-31	1.28601	5.99604e-67	Man(6)GlcNAc(2)-PP-Dol alpha-1,2-mann
1389	HORVU.MOREX.r2.2HG0162580.1	1.87446	7.71554e-78	1.78711	4.46107e-170	1.5367	3.84687e-11	1.67143	1.1074e-146	FAD linked oxidases, C-terminal domain
1390	HORVU.MOREX.r2.2HG0125270.1	1.87435	1.81122e-50	2.06253	7.86085e-217	2.13546	1.66941e-06	2.71864	0	Y1497_ARATH Probable receptor-like protein kinase At1g49730
1391	HORVU.MOREX.r2.1HG0055320.1	1.87254	1.59346e-45	2.20477	9.41082e-205	1.61482	9.55384e-06	1.90704	1.22447e-99	0
1392	HORVU.MOREX.r2.5HG0363570.1	1.87161	4.62009e-194	2.28157	0	1.78893	2.46403e-11	2.3252	0	Calcium-dependent channel, 7TM region, putative ph
1393	HORVU.MOREX.r2.6HG0473280.1	1.87079	5.77393e-135	2.4628	0	2.31609	4.63498e-34	2.40859	0	SSDH_ORYSJ Succinate-semialdehyde dehydrogenase, mitochondrial
1394	HORVU.MOREX.r2.5HG0437490.1	1.86968	1.67472e-42	1.5482	1.72487e-94	2.22344	0.000336455	1.671	3.72744e-143	ADF3_ORYSJ Actin-depolymerizing factor 3
1395	HORVU.MOREX.r2.2HG0099630.1	1.8691	4.02534e-48	2.06112	5.87744e-79	1.31905	1.97803e-06	1.76741	3.60631e-59	HASP_ARATH Serine/threonine-protein kinase haspin homolog
1396	HORVU.MOREX.r2.4HG0300370.1	1.8688	0.00648283	3.00073	0.000160904	2.97508	0.00911851	2.76511	8.46136e-06	0
1397	HORVU.MOREX.r2.7HG0610070.1	1.86848	1.61344e-159	1.51565	2.50128e-212	1.00402	6.65469e-26	1.30738	2.07696e-152	NAD-binding of NADP-dependent 3-hydroxyisobutyrate dehydrogenase
1398	HORVU.MOREX.r2.4HG0340370.1	1.86792	2.53653e-148	1.70024	0	1.74648	1.74359e-24	1.65201	0	Aconitase family (aconitate hydratase)
1399	HORVU.MOREX.r2.3HG0235760.1	1.86762	1.94916e-169	1.89037	0	1.76948	1.31464e-15	2.04815	0	ATP synthase alpha/beta family, beta-barrel domain
1400	HORVU.MOREX.r2.1HG0027530.1	1.86759	7.70167e-07	2.54068	7.79208e-16	1.93674	1.03453e-05	2.62233	5.7594e-16	0
1401	HORVU.MOREX.r2.7HG0551450.1	1.86388	1.59923e-22	1.76432	3.36117e-21	2.17001	1.71132e-05	2.10698	1.64244e-20	MCM AAA-lid domain
1402	HORVU.MOREX.r2.3HG0259200.1	1.86135	3.07018e-171	2.68688	0	2.85204	1.71152e-20	1.77292	1.86239e-196	Y1998_PARUW Uncharacterized RNA methyltransferase pc1998
1403	HORVU.MOREX.r2.7HG0574070.1	1.86018	0.00550762	2.87471	0.000141216	3.44603	0.000749938	2.34394	0.00181553	Protein of unknown function (DUF 659)
1404	HORVU.MOREX.r2.3HG0236730.1	1.85999	5.60638e-148	2.70241	0	1.40983	3.24373e-18	2.29519	0	Zinc-ribbon
1405	HORVU.MOREX.r2.1HG0005440.1	1.85906	3.64653e-72	1.92551	5.73863e-134	1.41558	3.43789e-19	1.3217	9.77624e-51	Y3982_ORYSJ B3 domain-containing protein
1406	HORVU.MOREX.r2.3HG0246360.1	1.85887	2.17213e-110	2.66688	0	1.68276	1.46417e-11	1.92557	0	RNC1_MAIZE Ribonuclease III domain-containing protein RNC1, chloroplastic
1407	HORVU.MOREX.r2.1HG0011230.1	1.85827	7.7539e-16	2.33414	5.98048e-26	1.43861	1.66843e-07	2.40447	2.98012e-17	PPR repeat family
1408	HORVU.MOREX.r2.2HG0079190.1	1.85549	5.30279e-14	1.68524	4.2803e-23	1.58014	0.000513875	1.95425	1.27476e-19	NB-ARC domain
1409	HORVU.MOREX.r2.3HG0252060.1	1.85526	0	1.42009	0	3.66728	1.59342e-147	2.92395	0	ABC transporter transmembrane region
1410	HORVU.MOREX.r2.1HG0023110.1	1.85486	1.08321e-39	1.76987	2.27912e-130	1.68552	6.03723e-25	1.73661	1.57142e-106	HGPRT_ENTFA Hypoxanthine-guanine ph
1411	HORVU.MOREX.r2.6HG0510830.1	1.85048	3.34434e-96	1.40543	1.17194e-58	1.57465	2.38814e-14	1.1369	1.07202e-63	CDCH_HALSA Protein CdcH
1412	HORVU.MOREX.r2.1HG0039790.1	1.84669	7.5784e-113	1.72988	8.34764e-130	1.5562	8.32067e-39	1.51779	2.8599e-73	TRE_ORYSJ Probable trehalase
1413	HORVU.MOREX.r2.4HG0290980.1	1.84617	4.63061e-33	1.99905	1.47513e-66	1.47892	3.97598e-07	1.41835	8.70824e-30	Ring finger domain
1414	HORVU.MOREX.r2.2HG0098970.1	1.84542	1.30648e-46	1.27981	6.20866e-22	1.91375	1.87626e-19	1.13012	5.42143e-25	ANM3_ORYSI Probable protein arginine N-methyltransferase 3
1415	HORVU.MOREX.r2.2HG0094920.1	1.84384	1.61313e-26	1.50407	1.57502e-28	1.09043	6.68561e-05	2.15591	8.64929e-36	TCX5_ARATH Protein tesmin/TSO1-like CXC 5
1416	HORVU.MOREX.r2.4HG0345760.1	1.83804	0.00080032	3.57909	3.96481e-13	3.05028	3.51729e-08	3.32969	4.20592e-10	Domain of unknown function (DUF4378)
1417	HORVU.MOREX.r2.4HG0299150.1	1.83737	1.55207e-16	2.00432	3.49813e-26	1.07764	0.000450165	2.01339	3.00604e-18	ALPL_ARATH Protein ALP1-like
1418	HORVU.MOREX.r2.7HG0599100.1	1.837	4.77989e-09	2.1145	1.89295e-10	2.17431	1.28377e-12	1.58627	6.60549e-09	GDL71_ARATH GDSL esterase/lipase At5g03610
1419	HORVU.MOREX.r2.1HG0038580.1	1.83372	1.86856e-92	1.26182	3.67116e-65	1.5121	0.00359251	1.53458	3.97988e-40	0
1420	HORVU.MOREX.r2.5HG0447340.1	1.83198	1.59309e-25	2.93306	3.16222e-126	2.67931	3.07877e-21	2.51872	3.62405e-130	My
1421	HORVU.MOREX.r2.4HG0276040.1	1.83164	4.16695e-37	2.03617	6.0806e-74	1.70129	0.000437407	1.60112	7.57145e-38	CYPH_SOLLC Peptidyl-prolyl cis-trans isomerase
1422	HORVU.MOREX.r2.3HG0242160.1	1.83133	1.42775e-05	1.56935	1.84006e-05	1.62218	0.0123597	2.43105	4.42326e-12	DCTD_PONAB Deoxycytidylate deaminase
1423	HORVU.MOREX.r2.5HG0420040.1	1.82904	5.99057e-09	3.93213	4.1687e-22	3.58911	5.03038e-14	3.45993	5.7425e-28	TORL2_ARATH TORTIFOLIA1-like protein 2
1424	HORVU.MOREX.r2.1HG0052930.1	1.82858	6.53738e-104	1.79177	2.06782e-131	1.45631	8.58808e-23	1.82212	1.60192e-111	IDI1_CLABR Isopentenyl-diph
1425	HORVU.MOREX.r2.7HG0545990.1	1.8275	1.43579e-118	1.34795	0	2.80119	2.17685e-21	2.0916	0	AVP_HORVU Pyroph
1426	HORVU.MOREX.r2.2HG0098650.1	1.82454	8.37816e-78	1.98702	1.16998e-120	2.30978	1.70392e-18	1.74153	2.35452e-131	CH10_ARATH 10 kDa chaperonin, mitochondrial
1427	HORVU.MOREX.r2.1HG0048540.1	1.82289	1.18473e-95	1.84242	4.69949e-185	1.42703	1.0351e-07	1.68991	2.13839e-274	PH domain
1428	HORVU.MOREX.r2.6HG0449390.1	1.8185	3.80782e-34	2.22368	0	4.41488	1.2273e-46	4.35958	2.97122e-101	CP_CSVMV Putative Polyprotein CP
1429	HORVU.MOREX.r2.1HG0051320.1	1.81845	4.83654e-70	1.96395	0	1.29734	5.6548e-20	1.78088	0	PNC1_SOYBN Peroxisomal adenine nucleotide carrier 1
1430	HORVU.MOREX.r2.4HG0289590.1	1.81836	7.2441e-38	1.92003	7.27275e-66	1.20529	1.27467e-10	1.64433	4.75594e-40	twin BRCT domain
1431	HORVU.MOREX.r2.6HG0493220.1	1.81434	1.9561e-35	2.08051	5.88537e-43	2.7806	3.86994e-17	2.02324	8.579e-52	S1 RNA binding domain
1432	HORVU.MOREX.r2.2HG0148700.1	1.81202	0.0281321	4.36183	0.000430725	2.82142	0.033827	4.85489	0.000166217	Y4744_ARATH Uncharacterized protein At4g06744
1433	HORVU.MOREX.r2.7HG0587290.1	1.81081	5.56002e-52	1.31583	1.15443e-85	1.26965	0.0146995	1.8895	1.30999e-125	CFIS1_ARATH Pre-mRNA cleavage factor Im 25 kDa subunit 1
1434	HORVU.MOREX.r2.2HG0100800.1	1.80866	8.64467e-50	2.33989	3.45627e-219	2.56515	9.2503e-45	1.60395	6.11831e-83	CSLA7_ORYSJ Probable glucomannan 4-beta-mann
1435	HORVU.MOREX.r2.2HG0088790.1	1.80559	1.86977e-128	2.36109	0	1.6106	0.000132085	1.73019	1.84284e-245	AMPD_ORYSJ Probable AMP deaminase
1436	HORVU.MOREX.r2.5HG0372270.1	1.80427	2.46372e-07	3.3075	3.8891e-13	2.06467	0.00109804	2.72138	2.39905e-19	COPIA_DROME Copia protein
1437	HORVU.MOREX.r2.2HG0135420.1	1.80265	3.96693e-23	2.22157	6.71882e-27	1.91533	0.000807704	1.9381	1.97418e-30	0
1438	HORVU.MOREX.r2.2HG0091620.1	1.80081	5.09355e-30	3.00564	3.10248e-81	1.4179	3.1862e-11	1.65155	3.54008e-38	HRDC domain
1439	HORVU.MOREX.r2.6HG0510860.1	1.79888	1.91924e-17	1.88959	2.87414e-22	2.00399	0.000115917	1.62706	1.30089e-17	PPR repeat family
1440	HORVU.MOREX.r2.6HG0490620.1	1.79644	6.60303e-07	2.03993	4.33236e-09	2.7782	2.0537e-05	2.60431	1.03126e-18	0
1441	HORVU.MOREX.r2.3HG0187290.1	1.79535	0.000131194	2.34215	2.30556e-12	2.16195	0.00105999	3.20404	8.2818e-10	DUF761-associated sequence motif
1442	HORVU.MOREX.r2.1HG0059110.1	1.79471	1.93242e-50	2.7995	0	1.76771	0.0470151	3.53581	0	0
1443	HORVU.MOREX.r2.4HG0280990.1	1.79072	2.27445e-29	1.68324	3.5957e-28	4.59394	4.90141e-24	4.29992	2.36539e-203	BABL_LILLO Chemocyanin
1444	HORVU.MOREX.r2.6HG0449500.1	1.7875	1.99237e-79	1.96721	3.66542e-76	2.1844	4.22894e-21	3.5379	1.09021e-154	Wall-associated receptor kinase galacturonan-binding
1445	HORVU.MOREX.r2.2HG0085280.1	1.78713	1.41102e-130	1.76998	4.8041e-223	1.50105	2.97944e-08	1.65062	4.93653e-108	VPS54_ARATH Vacuolar protein sorting-associated protein 54, chloroplastic
1446	HORVU.MOREX.r2.7HG0528780.1	1.78599	3.40502e-15	1.45999	5.31592e-07	1.62397	0.000393823	1.18592	0.000145833	0
1447	HORVU.MOREX.r2.3HG0236440.1	1.78224	3.0891e-15	1.60134	2.21455e-12	1.51909	2.23753e-08	1.87778	7.58691e-19	PPR repeat family
1448	HORVU.MOREX.r2.5HG0409120.1	1.78215	4.11677e-14	1.56394	6.98134e-18	1.95618	2.28155e-06	1.86837	5.33691e-31	Reverse transcriptase (RNA-dependent DNA polymerase)
1449	HORVU.MOREX.r2.4HG0341430.1	1.78214	1.04977e-54	1.73673	3.40076e-78	1.14317	2.251e-13	1.37395	2.22485e-43	Probable RNA and SrmB- binding site of polymerase A
1450	HORVU.MOREX.r2.6HG0510910.1	1.77507	7.85154e-58	1.96693	4.35785e-61	1.08161	3.65008e-10	2.22407	8.2184e-62	0
1451	HORVU.MOREX.r2.4HG0344290.1	1.77315	5.51965e-24	2.02336	1.25528e-32	1.61188	1.46113e-07	1.65115	1.76113e-12	FUCO2_ARATH Alpha-L-fuc
1452	HORVU.MOREX.r2.3HG0248810.1	1.77221	1.05844e-129	2.40531	0	2.18707	3.52157e-83	2.07126	2.19185e-154	5'-3' exonuclease, N-terminal resolvase-like domain
1453	HORVU.MOREX.r2.5HG0369920.1	1.77034	1.53981e-73	2.71781	1.67004e-86	3.98347	8.75711e-94	4.39402	5.82665e-199	RM06_MARPO 60S rib
1454	HORVU.MOREX.r2.6HG0503200.1	1.76913	5.37121e-15	1.8222	1.74612e-15	1.12206	4.57457e-05	1.38392	4.70264e-14	ORR23_ORYSI Two-component response regulator ORR23
1455	HORVU.MOREX.r2.2HG0103780.1	1.76777	2.41863e-50	1.19957	4.32044e-59	1.05926	1.11494e-08	1.04643	2.56626e-29	XPOT_ORYSJ Exportin-T
1456	HORVU.MOREX.r2.4HG0281410.1	1.76515	3.23966e-26	1.73353	1.9955e-25	2.35447	7.91071e-06	1.38862	1.26876e-15	PP299_ARATH Pentatricopeptide repeat-containing protein At4g01570
1457	HORVU.MOREX.r2.1HG0013750.1	1.76432	3.02594e-135	1.48777	5.68319e-232	2.31575	8.04589e-21	1.78909	0	Glutathione S-transferase, N-terminal domain
1458	HORVU.MOREX.r2.6HG0505730.1	1.76387	5.90066e-105	1.615	4.96989e-193	1.36614	3.71068e-06	1.48718	7.66643e-114	FIMB5_ARATH Fimbrin-5
1459	HORVU.MOREX.r2.1HG0009970.1	1.76292	6.48277e-12	2.43567	2.62153e-27	1.40451	5.28663e-06	1.31604	4.52126e-13	Seven in absentia protein family
1460	HORVU.MOREX.r2.1HG0045350.1	1.76288	1.11555e-13	1.97397	1.8e-26	2.27011	7.4926e-07	1.7268	3.55261e-12	0
1461	HORVU.MOREX.r2.3HG0189730.1	1.76041	3.30356e-109	1.84045	1.1504e-176	1.80413	7.22321e-24	1.5884	4.52532e-120	YB95_ARATH Uncharacterized protein At2g39795, mitochondrial
1462	HORVU.MOREX.r2.3HG0236500.1	1.75949	3.82172e-70	2.00652	1.24765e-106	2.09435	1.51248e-16	2.22712	2.54959e-294	VDE lipocalin domain
1463	HORVU.MOREX.r2.5HG0357690.1	1.75863	1.253e-47	1.37528	3.7903e-39	2.22671	9.97668e-17	1.42063	8.52519e-43	UTP17_SCHPO U3 small nucleolar RNA-associated protein 17
1464	HORVU.MOREX.r2.5HG0399950.1	1.75665	0.000420253	2.91801	1.66773e-15	1.36046	0.00190622	2.26074	1.45314e-10	0
1465	HORVU.MOREX.r2.3HG0182830.1	1.75202	9.58688e-08	1.65391	1.06576e-09	1.42889	1.57895e-06	1.47533	2.21019e-14	0
1466	HORVU.MOREX.r2.2HG0134470.1	1.75074	8.94476e-243	1.97366	0	1.51023	7.6262e-118	1.68199	0	2-oxoglutarate dehydrogenase N-terminus
1467	HORVU.MOREX.r2.3HG0211760.1	1.74458	5.94156e-06	1.79027	2.53963e-08	2.4978	0.000331302	1.47679	7.86548e-05	PER72_ARATH Peroxidase 72
1468	HORVU.MOREX.r2.2HG0148280.1	1.74433	5.73628e-85	1.61445	5.10358e-89	1.12227	2.06819e-11	1.8525	1.39016e-116	FGGY family of carbohydrate kinases, N-terminal domain
1469	HORVU.MOREX.r2.3HG0221480.1	1.7423	2.45075e-21	1.98599	1.00566e-39	1.78425	0.00312501	2.30176	1.30533e-19	HHT1_ARATH Omega-hydroxypalmitate O-feruloyl transferase
1470	HORVU.MOREX.r2.7HG0561080.1	1.74211	6.89494e-81	1.289	9.67711e-46	1.80204	3.92993e-17	1.31558	9.83019e-39	YB95_ARATH Uncharacterized protein At2g39795, mitochondrial
1471	HORVU.MOREX.r2.5HG0414820.1	1.74149	1.84888e-12	2.53673	1.20429e-37	1.03426	0.0169426	1.48179	2.79858e-05	0
1472	HORVU.MOREX.r2.5HG0369170.1	1.7407	0.00126512	1.03402	0.0498837	2.13317	0.0183263	1.56156	0.000466126	0
1473	HORVU.MOREX.r2.7HG0608520.1	1.7403	9.76478e-38	1.94507	9.63752e-49	1.19346	3.04596e-09	1.438	5.11194e-32	ASHH3_ARATH Histone-lysine N-methyltransferase ASHH3
1474	HORVU.MOREX.r2.5HG0378660.1	1.73873	1.15937e-67	1.71372	1.32638e-78	1.19823	1.67973e-16	1.71073	2.06285e-74	MTS1_ORYSJ O-methyltransferase 1, chloroplastic
1475	HORVU.MOREX.r2.2HG0139230.1	1.7369	7.72596e-88	2.24306	6.7824e-179	1.99023	1.39687e-06	1.8195	8.91387e-197	0
1476	HORVU.MOREX.r2.3HG0248900.1	1.73667	0.0339603	2.97786	0.00102112	3.31462	0.00684726	2.56464	0.00171512	Domain of unknown function (DUF4371)
1477	HORVU.MOREX.r2.1HG0038570.1	1.73622	3.41405e-47	1.21838	2.31096e-98	1.68426	0.00451109	1.37227	1.39494e-141	DF1_ARATH Trihelix transcription factor DF1
1478	HORVU.MOREX.r2.1HG0049440.1	1.73127	1.97821e-08	2.81784	1.00467e-11	1.89113	2.18414e-07	2.03821	5.91029e-10	G1L9_ORYSI Protein G1-like9
1479	HORVU.MOREX.r2.2HG0095390.1	1.73079	5.71036e-30	2.17224	3.43545e-109	2.11866	1.24377e-18	1.7285	3.48078e-61	Williams-Beuren syndrome DDT (WSD), D-TOX E motif
1480	HORVU.MOREX.r2.7HG0591450.1	1.72722	5.00024e-87	1.18431	1.25638e-204	1.29641	9.35467e-34	1.74117	0	PPH_ARATH Pheophytinase, chloroplastic
1481	HORVU.MOREX.r2.6HG0507640.1	1.7238	1.5473e-241	2.06178	0	1.4283	8.41606e-27	1.62342	0	HAK25_ORYSJ Potassium transporter 25
1482	HORVU.MOREX.r2.5HG0413550.1	1.72379	4.29915e-07	1.62179	2.02157e-07	1.51692	0.0104074	2.27502	1.59785e-12	PUB73_ORYSJ U-box domain-containing protein 73
1483	HORVU.MOREX.r2.7HG0596060.1	1.72319	5.33847e-73	1.39792	3.79469e-108	1.11215	1.37633e-08	1.15589	2.56288e-84	RIC2_ORYSJ Ras-related protein RIC2
1484	HORVU.MOREX.r2.3HG0203960.1	1.72315	0.0218451	2.43098	0.00703394	5.60942	0.00746201	4.06232	0.000458806	ATL9_ARATH E3 ubiquitin-protein ligase ATL9
1485	HORVU.MOREX.r2.6HG0503380.1	1.72306	0.0035989	3.42067	7.42565e-07	5.36186	9.24696e-10	7.05993	5.00255e-10	0
1486	HORVU.MOREX.r2.1HG0057110.1	1.72288	3.6162e-10	2.37223	1.42675e-46	2.16107	6.52451e-18	2.12272	1.78808e-45	TRXH5_ORYSJ Thioredoxin H5
1487	HORVU.MOREX.r2.5HG0388240.1	1.72211	5.14578e-141	1.63041	0	1.43772	2.3675e-74	2.11642	0	Y1222_ARATH Uncharacterized protein At1g32220, chloroplastic
1488	HORVU.MOREX.r2.3HG0252010.1	1.7209	8.9686e-146	1.85818	0	1.42187	1.15406e-13	1.44696	1.23797e-190	Bacterial transferase hexapeptide (six repeats)
1489	HORVU.MOREX.r2.1HG0052160.1	1.72056	4.47125e-190	1.49109	1.57264e-303	1.47264	2.59607e-36	1.77093	0	CYC_WHEAT Cytochrome c
1490	HORVU.MOREX.r2.7HG0621920.1	1.71874	1.58742e-21	2.42557	2.88728e-157	3.89205	2.24688e-13	1.81748	6.38773e-47	0
1491	HORVU.MOREX.r2.5HG0409130.1	1.71733	1.43285e-12	1.56534	5.19848e-20	1.66583	2.87626e-05	1.69709	5.66391e-23	0
1492	HORVU.MOREX.r2.7HG0618780.1	1.7142	6.83187e-188	2.62354	0	1.13183	0.0341131	2.22342	0	C7A39_KALSE Cytochrome P450 72A397
1493	HORVU.MOREX.r2.4HG0305560.1	1.71393	1.21745e-05	1.86557	8.0144e-09	1.75402	0.00173743	2.58174	7.03735e-10	Putative gypsy type transp
1494	HORVU.MOREX.r2.7HG0554710.1	1.70971	7.06465e-49	1.65509	3.45043e-59	1.74527	3.30071e-16	1.56079	8.53143e-46	N-terminal helicase PWI domain
1495	HORVU.MOREX.r2.2HG0139980.1	1.70864	7.99242e-08	1.5537	2.01712e-08	1.43348	0.0300814	1.39116	3.79936e-07	Thioredoxin-like domain
1496	HORVU.MOREX.r2.6HG0489570.1	1.70236	4.17215e-22	1.00663	5.07722e-09	2.49825	0.0476609	2.32323	3.04988e-29	0
1497	HORVU.MOREX.r2.5HG0379890.1	1.70122	3.58669e-62	1.37164	2.2813e-130	1.46749	2.10419e-08	1.69004	3.84371e-225	LACS6_ARATH Long chain acyl-CoA synthetase 6, peroxisomal
1498	HORVU.MOREX.r2.7HG0600120.1	1.70022	4.41517e-71	1.64656	2.77191e-156	1.65296	8.2548e-06	1.75555	5.98332e-117	Sec7 domain
1499	HORVU.MOREX.r2.7HG0597530.1	1.69961	1.7701e-66	2.3879	4.02349e-171	1.53445	0.00238425	2.49409	7.06568e-171	Alcohol dehydrogenase GroES-like domain
1500	HORVU.MOREX.r2.2HG0101430.1	1.69834	8.57456e-14	1.721	1.14351e-29	2.04481	3.69702e-07	1.79457	3.36921e-21	PPR repeat family
1501	HORVU.MOREX.r2.6HG0492200.1	1.69779	8.35189e-166	1.21359	2.40338e-194	1.09352	0.0171326	1.44217	0	TIL_ARATH Temperature-induced lipocalin-1
1502	HORVU.MOREX.r2.2HG0106690.1	1.69758	4.17333e-45	2.36902	3.87105e-98	2.86217	1.03332e-12	1.65652	1.44144e-33	PPR repeat
1503	HORVU.MOREX.r2.5HG0350840.1	1.69722	7.00546e-29	2.16037	5.58498e-53	1.35488	0.000120984	2.10835	1.08971e-49	BH018_ARATH Transcription factor bHLH18
1504	HORVU.MOREX.r2.3HG0243700.1	1.69711	1.75941e-74	2.15159	4.00438e-159	1.83976	6.396e-14	2.36683	1.24736e-225	Iron/zinc purple acid ph
1505	HORVU.MOREX.r2.2HG0143870.1	1.69641	2.73568e-05	1.99875	7.6196e-07	1.0754	0.00557785	1.89149	1.22332e-06	0
1506	HORVU.MOREX.r2.1HG0011150.1	1.69553	6.94475e-80	2.33008	0	1.93855	3.31737e-29	1.8055	0	Acyl-CoA dehydrogenase, C-terminal domain
1507	HORVU.MOREX.r2.5HG0393430.1	1.69429	6.31288e-41	2.10133	1.93474e-151	1.60919	5.87954e-08	1.94939	3.48551e-84	MET18_DICDI Histidine protein methyltransferase 1 homolog
1508	HORVU.MOREX.r2.2HG0097470.1	1.69416	1.08222e-44	1.62482	6.81894e-56	2.02729	1.18164e-44	1.07284	6.03767e-17	Helicase conserved C-terminal domain
1509	HORVU.MOREX.r2.4HG0340650.1	1.69396	1.86464e-62	1.85148	2.42169e-166	1.22867	1.95863e-11	1.44253	6.06299e-165	AKRP_ARATH Ankyrin repeat domain-containing protein, chloroplastic
1510	HORVU.MOREX.r2.4HG0344940.1	1.69156	6.76253e-22	1.7354	3.72091e-23	2.05687	1.42407e-15	1.69298	2.74985e-18	ALKH_BACSU KHG/KDPG aldolase
1511	HORVU.MOREX.r2.4HG0304970.1	1.68907	4.07812e-25	2.29739	1.95334e-102	2.15149	1.47682e-16	2.16701	3.62794e-61	Agenet domain
1512	HORVU.MOREX.r2.5HG0394010.1	1.68734	7.3213e-93	2.08842	1.37041e-152	1.26229	2.05612e-21	1.63333	1.95912e-145	CFM3_ORYSJ CRM-domain containing factor CFM3, chloroplastic/mitochondrial
1513	HORVU.MOREX.r2.6HG0519820.1	1.68604	2.00757e-77	1.84964	1.48866e-128	1.85961	3.56006e-16	1.4957	4.90346e-106	Protein of unknown function (DUF3531)
1514	HORVU.MOREX.r2.5HG0392680.1	1.68508	9.77476e-134	1.64552	3.83471e-245	1.10291	2.97443e-05	1.42108	2.05331e-287	ABC-2 type transporter
1515	HORVU.MOREX.r2.7HG0605960.1	1.68305	1.9364e-24	1.5778	2.18567e-22	1.90561	3.66598e-16	1.31793	1.45812e-17	PPR repeat family
1516	HORVU.MOREX.r2.4HG0319870.1	1.68101	1.18129e-52	1.46028	5.81682e-38	1.60064	4.76753e-11	1.44502	4.26237e-49	DJC27_ORYSJ DnaJ protein ERDJ3A
1517	HORVU.MOREX.r2.5HG0409170.1	1.68072	1.24205e-09	1.18392	1.6043e-09	2.10734	0.000126154	1.72052	1.92645e-09	0
1518	HORVU.MOREX.r2.5HG0409110.1	1.68042	1.92273e-21	1.56186	3.58783e-27	1.69082	6.44508e-14	1.7041	1.66213e-27	0
1519	HORVU.MOREX.r2.2HG0124740.1	1.67936	0.0417847	4.06704	2.14687e-07	3.50787	0.00122765	3.08069	2.82463e-08	0
1520	HORVU.MOREX.r2.2HG0082620.1	1.67895	1.04266e-21	1.42702	2.11066e-16	2.06313	4.63001e-08	2.94726	4.39226e-67	POP3_ARATH Stress-response A/B barrel domain-containing protein HS1
1521	HORVU.MOREX.r2.5HG0407260.1	1.67821	1.0204e-46	1.71116	2.54684e-159	1.07645	0.0101786	1.55907	1.07277e-115	HMDH_MAIZE 3-hydroxy-3-methylglutaryl-coenzyme A reductase
1522	HORVU.MOREX.r2.5HG0399360.1	1.6768	3.49019e-78	1.35694	1.33457e-27	1.35975	2.11171e-07	2.60701	1.33813e-126	Ligand-gated ion channel
1523	HORVU.MOREX.r2.1HG0054110.1	1.67631	6.12832e-41	1.4096	1.41916e-32	1.23137	0.00112459	2.31098	4.44787e-116	Protein tyr
1524	HORVU.MOREX.r2.2HG0151190.1	1.67473	2.81516e-27	1.86796	1.21137e-44	1.49617	5.45572e-07	1.64282	2.98175e-22	RETIC_ARATH Protein RETICULATA, chloroplastic
1525	HORVU.MOREX.r2.2HG0094160.1	1.6728	3.40316e-29	1.50287	1.44275e-45	1.54016	1.23159e-11	1.34883	2.02317e-40	0
1526	HORVU.MOREX.r2.1HG0072780.1	1.67103	1.48658e-102	1.68177	6.78446e-161	1.49648	1.06373e-05	1.92285	8.92346e-205	R18AL_ARATH 60S rib
1527	HORVU.MOREX.r2.1HG0006850.1	1.66855	0.0149504	3.12444	2.36788e-07	1.474	0.040881	2.66353	2.98135e-06	0
1528	HORVU.MOREX.r2.5HG0354900.1	1.66663	2.76089e-09	1.86746	3.49924e-17	2.6927	9.10104e-11	1.50101	8.18533e-11	PPR repeat family
1529	HORVU.MOREX.r2.2HG0134310.1	1.66642	0.000420253	3.66388	3.17063e-06	2.42747	2.47104e-07	2.55197	1.40837e-05	0
1530	HORVU.MOREX.r2.2HG0093950.1	1.66621	1.63192e-164	2.03499	0	1.81523	1.31285e-131	2.1046	0	50S rib
1531	HORVU.MOREX.r2.3HG0195960.1	1.66507	1.93399e-11	1.33863	4.49158e-08	1.51847	0.0289653	1.0177	1.61362e-05	PPR repeat
1532	HORVU.MOREX.r2.7HG0593780.1	1.66474	2.93931e-84	1.16333	1.30758e-174	1.76869	2.35158e-21	1.60941	1.33458e-148	Protein of unknown function (DUF1475)
1533	HORVU.MOREX.r2.1HG0068760.1	1.66408	6.33513e-31	1.80722	2.14721e-59	1.06676	1.77134e-14	1.50987	4.37799e-34	RGA1_SOLBU Putative disease resistance protein RGA1
1534	HORVU.MOREX.r2.3HG0208760.1	1.6628	7.67101e-59	1.39293	1.49706e-136	1.7252	3.21576e-09	1.1086	7.25391e-74	FBT4_ARATH Probable folate-biopterin transporter 4
1535	HORVU.MOREX.r2.5HG0362070.1	1.66254	1.98993e-77	1.92346	5.09117e-222	1.81766	1.2822e-19	1.4275	2.40162e-140	PRDA1_ORYSJ Protein PEP-RELATED DEVELOPMENT ARRESTED 1 homolog, chloroplastic
1536	HORVU.MOREX.r2.6HG0468480.1	1.66229	4.82402e-05	3.97753	7.77772e-16	3.74329	5.91518e-09	2.40627	1.60142e-07	0
1537	HORVU.MOREX.r2.1HG0033820.1	1.6604	4.41966e-49	1.78846	1.97234e-88	1.81111	0.01677	1.21579	6.93449e-62	UXT1_ARATH UDP-xyl
1538	HORVU.MOREX.r2.1HG0011220.1	1.6601	5.03366e-88	1.93878	4.07394e-223	2.50521	4.17014e-17	1.53186	1.1052e-158	Suppressor of forked protein (Suf)
1539	HORVU.MOREX.r2.5HG0438080.1	1.65895	1.13313e-08	1.30549	9.73573e-06	1.99593	1.05017e-10	1.24859	1.05941e-05	RLME_HALLT Rib
1540	HORVU.MOREX.r2.6HG0494740.1	1.65639	3.16116e-10	1.12232	8.18508e-07	1.34054	4.82563e-09	1.11973	1.21829e-11	PPR repeat family
1541	HORVU.MOREX.r2.1HG0010880.1	1.65521	1.07175e-20	2.51404	7.78242e-53	1.52721	2.66897e-10	2.09797	7.65466e-24	NU98A_ARATH Nuclear pore complex protein NUP98A
1542	HORVU.MOREX.r2.5HG0379730.1	1.65517	0.000388133	1.97887	4.89282e-06	2.44715	0.000189159	1.34053	0.000131558	Y1160_ORYSJ B3 domain-containing protein
1543	HORVU.MOREX.r2.3HG0234810.1	1.65312	9.94185e-20	1.83621	8.54328e-27	1.78894	5.87396e-11	1.48818	4.29578e-21	0
1544	HORVU.MOREX.r2.2HG0104740.1	1.6517	1.67063e-53	1.49621	4.03082e-76	1.67601	2.62052e-08	1.83792	4.40049e-113	PIGU_MOUSE Ph
1545	HORVU.MOREX.r2.2HG0112120.1	1.65165	1.97839e-87	1.65973	1.74202e-237	1.60203	2.85087e-05	1.69594	3.3668e-134	MA3 domain
1546	HORVU.MOREX.r2.4HG0308310.1	1.65154	7.08704e-06	1.61484	0.000141235	1.96045	0.00163215	1.00104	0.00349007	0
1547	HORVU.MOREX.r2.1HG0022310.1	1.65109	1.74494e-124	1.82733	6.90048e-193	1.87172	2.38186e-14	2.03971	0	NAD-specific glutamate dehydrogenase
1548	HORVU.MOREX.r2.3HG0214610.1	1.64967	1.49059e-51	1.84795	4.48557e-122	1.84043	1.20605e-07	1.48426	5.01909e-125	Pentacotripeptide-repeat region of PRORP
1549	HORVU.MOREX.r2.4HG0279860.1	1.64501	9.91741e-103	1.11201	3.50345e-59	1.04972	4.69884e-08	1.21431	1.17584e-82	Y2090_ARATH Putative ABC1 protein At2g40090
1550	HORVU.MOREX.r2.4HG0345750.1	1.64402	5.10984e-43	1.79335	9.73424e-82	1.4783	2.68086e-10	1.78617	4.51717e-52	PAIR1_ORYSJ Protein PAIR1
1551	HORVU.MOREX.r2.5HG0421620.1	1.64367	2.13696e-17	2.55169	1.54218e-52	3.23408	1.53044e-17	2.08376	3.48611e-62	Trypsin-like peptidase domain
1552	HORVU.MOREX.r2.6HG0454520.1	1.64359	1.20633e-33	1.87563	2.13184e-91	1.21121	5.55455e-06	1.14054	6.10624e-34	PP142_ARATH Pentatricopeptide repeat-containing protein At2g01860
1553	HORVU.MOREX.r2.7HG0590040.1	1.64183	2.59434e-37	1.60243	1.16716e-25	2.25163	2.78498e-11	1.06806	1.08586e-20	RL371_ORYSJ 60S rib
1554	HORVU.MOREX.r2.7HG0602690.1	1.6398	0.0202865	1.86337	0.0247645	3.75357	0.000488054	3.27931	3.53227e-06	SAP domain
1555	HORVU.MOREX.r2.4HG0286980.1	1.63802	4.49932e-08	2.10105	2.46703e-17	2.23857	2.28424e-10	4.01828	2.579e-29	PGLR_PRUPE Polygalacturonase
1556	HORVU.MOREX.r2.4HG0288020.1	1.63397	0.000346357	2.67772	2.67735e-11	2.38851	2.56241e-05	2.61452	3.41157e-10	Retrotransp
1557	HORVU.MOREX.r2.6HG0516760.1	1.6323	3.77204e-07	2.4286	8.25768e-15	1.06855	0.0436398	2.24992	4.75182e-12	Protein kinase domain
1558	HORVU.MOREX.r2.1HG0061420.1	1.63207	1.11915e-54	1.5752	4.45379e-118	1.26965	8.15414e-11	1.04022	2.79031e-71	RNA recognition motif. (a.k.a. RRM, RBD, or RNP domain)
1559	HORVU.MOREX.r2.7HG0546850.1	1.62771	4.33401e-43	2.79654	1.43739e-181	1.32528	0.0461058	3.57173	0	LEC_PARPU Mann
1560	HORVU.MOREX.r2.3HG0219740.1	1.62734	9.81955e-41	1.68546	7.72536e-59	1.59471	0.000174483	1.48523	3.93583e-31	0
1561	HORVU.MOREX.r2.7HG0561520.1	1.6269	1.62358e-63	2.10593	4.86439e-228	2.16837	3.11477e-18	2.41391	0	Cation transport ATPase (P-type)
1562	HORVU.MOREX.r2.1HG0066440.1	1.62594	9.83628e-07	1.64084	4.02756e-05	1.29816	0.00735192	1.3211	0.00018988	0
1563	HORVU.MOREX.r2.4HG0341650.1	1.62442	5.97197e-27	1.67219	1.72982e-45	1.25638	0.0361973	1.50636	3.06078e-21	Domain of unknown function (DUF4378)
1564	HORVU.MOREX.r2.7HG0584300.1	1.62276	2.7332e-39	1.45328	2.05073e-35	2.04835	5.73222e-15	1.17736	8.0972e-16	ROC1_SPIOL 28 kDa ribonucleoprotein, chloroplastic
1565	HORVU.MOREX.r2.5HG0421390.1	1.62238	2.41073e-102	1.77385	5.33236e-185	2.25044	1.4108e-18	1.38851	4.08236e-111	GP210_ARATH Nuclear pore complex protein GP210
1566	HORVU.MOREX.r2.3HG0197190.1	1.62224	3.85604e-68	1.97387	9.46607e-138	2.17092	5.1458e-11	1.66817	3.3334e-110	Homeodomain
1567	HORVU.MOREX.r2.7HG0532570.1	1.62073	9.09986e-48	2.12959	8.77679e-127	1.75088	0.00172939	1.32702	1.34545e-71	Iron/manganese superoxide dismutases, alpha-hairpin domain
1568	HORVU.MOREX.r2.4HG0287180.1	1.61832	4.52906e-32	1.65146	1.13981e-62	1.26653	0.0175481	1.34518	1.76827e-31	0
1569	HORVU.MOREX.r2.5HG0445120.1	1.61681	2.5834e-45	1.90288	7.93143e-45	1.44568	2.22338e-09	1.50024	2.96613e-34	RD522_ARATH DNA repair RAD52-like protein 2, chloroplastic
1570	HORVU.MOREX.r2.5HG0426380.1	1.61676	8.99097e-72	1.9773	0	1.25274	1.81773e-07	2.03615	0	CRPM1_ARATH Cold-regulated 413 plasma membrane protein 1
1571	HORVU.MOREX.r2.5HG0415630.1	1.61622	5.54991e-18	1.9204	4.73042e-45	2.07213	2.09797e-19	1.39348	3.13691e-20	MSI1_ORYSJ Histone-binding protein MSI1 homolog
1572	HORVU.MOREX.r2.1HG0012960.1	1.61487	1.76082e-05	2.05073	6.64615e-16	2.70553	1.61193e-08	1.01657	0.00584386	0
1573	HORVU.MOREX.r2.3HG0259100.1	1.61338	4.37827e-47	1.99188	9.8893e-98	1.58204	4.23731e-08	1.62455	2.39805e-54	FBD
1574	HORVU.MOREX.r2.6HG0484680.1	1.61093	2.29673e-05	1.79638	7.16148e-05	2.39162	7.41562e-06	1.56161	0.000340889	Reverse transcriptase (RNA-dependent DNA polymerase)
1575	HORVU.MOREX.r2.7HG0584370.1	1.61041	1.50821e-55	1.68198	9.02539e-187	1.11247	5.58997e-05	1.50648	2.58467e-90	N-terminal region of Chorein or VPS13
1576	HORVU.MOREX.r2.1HG0053840.1	1.60944	5.78989e-24	1.56793	1.04109e-27	1.81114	6.82772e-21	1.11667	1.03981e-16	NAF1_RAT H/ACA ribonucleoprotein complex non-core subunit NAF1
1577	HORVU.MOREX.r2.3HG0220080.1	1.60742	0.02813	2.6258	0.000142806	2.25478	0.00184782	3.06959	1.70519e-05	0
1578	HORVU.MOREX.r2.2HG0154400.1	1.60575	1.02439e-71	1.75774	1.99079e-154	1.0077	0.00618221	1.42317	4.58274e-67	FAX4_ARATH Protein FATTY ACID EXPORT 4, chloroplastic
1579	HORVU.MOREX.r2.2HG0148760.1	1.60503	1.45179e-63	1.53973	7.21261e-93	1.14934	0.00171257	1.28687	1.43259e-81	Leucine rich repeat N-terminal domain
1580	HORVU.MOREX.r2.3HG0184130.1	1.60383	2.17299e-26	1.26387	9.76372e-54	1.56347	0.000209769	1.15219	2.99657e-56	XYXT1_ORYSJ Beta-1,2-xyl
1581	HORVU.MOREX.r2.5HG0409140.1	1.603	2.63885e-18	1.442	3.24932e-31	1.26037	4.28107e-05	1.98059	2.38635e-50	M310_ARATH Uncharacterized mitochondrial protein AtMg00310
1582	HORVU.MOREX.r2.1HG0074660.1	1.60282	4.23677e-108	2.55767	0	2.03469	2.53662e-35	3.36141	0	Glutamine amidotransferase class-I
1583	HORVU.MOREX.r2.6HG0500040.1	1.60206	0.0043852	2.32604	0.00647949	1.2885	0.00406742	1.26246	0.03219	Nudix N-terminal
1584	HORVU.MOREX.r2.2HG0158020.1	1.59964	3.08932e-146	1.64128	0	1.17974	4.01999e-39	1.75853	0	GATP1_ORYSJ Gamma-aminobutyrate transaminase 1, mitochondrial
1585	HORVU.MOREX.r2.5HG0355940.1	1.5983	2.84574e-16	2.08939	1.85507e-12	2.44425	1.99451e-10	3.39897	1.86414e-47	GDI2_ARATH Guan
1586	HORVU.MOREX.r2.2HG0104750.1	1.59739	2.48833e-07	3.45893	1.47018e-21	3.12299	1.40739e-21	3.9296	8.66966e-24	RNA recognition motif. (a.k.a. RRM, RBD, or RNP domain)
1587	HORVU.MOREX.r2.7HG0582690.1	1.59661	4.43672e-08	1.42044	4.80708e-11	1.13193	0.00887587	1.27967	6.62729e-08	C70A3_ORYSJ Cytochrome P450 703A2
1588	HORVU.MOREX.r2.5HG0390920.1	1.59559	2.28328e-54	1.76129	2.6548e-105	1.50608	1.16789e-16	1.53068	1.21638e-76	RNA recognition motif. (a.k.a. RRM, RBD, or RNP domain)
1589	HORVU.MOREX.r2.6HG0471590.1	1.59338	1.68334e-05	1.89079	8.16956e-09	1.52692	0.00432772	1.89313	1.68984e-06	Retrotransp
1590	HORVU.MOREX.r2.3HG0242230.1	1.59337	1.90012e-68	2.68693	2.39691e-141	1.98782	0.000216473	3.05058	2.89188e-199	RNF5_CAEEL E3 ubiquitin ligase rnf-5
1591	HORVU.MOREX.r2.2HG0090800.1	1.5929	4.85342e-15	1.77816	1.10471e-23	1.90905	2.13537e-11	1.73905	3.17896e-26	PRIPO_HUMAN DNA-directed primase/polymerase protein
1592	HORVU.MOREX.r2.2HG0090190.1	1.59284	2.69811e-63	1.23776	3.53389e-44	1.3505	5.18739e-13	1.20031	7.22697e-54	HEAT repeats
1593	HORVU.MOREX.r2.7HG0546510.1	1.59203	1.87783e-119	2.16447	0	2.20636	3.04228e-31	2.17916	0	Protein tyr
1594	HORVU.MOREX.r2.6HG0492800.1	1.59132	2.56195e-05	1.70794	1.37557e-06	1.7646	0.00704088	1.30335	0.000877026	Domain of unknown function (DUF4218)
1595	HORVU.MOREX.r2.6HG0448600.1	1.58928	1.12489e-05	2.10081	5.97131e-10	1.24512	0.00375739	1.54352	1.24569e-05	D-mann
1596	HORVU.MOREX.r2.3HG0205950.1	1.58757	1.18608e-06	2.41894	5.41449e-16	1.85904	3.49556e-07	2.01664	3.28194e-14	0
1597	HORVU.MOREX.r2.6HG0470600.1	1.5868	1.75338e-208	1.67026	0	1.08767	0.000345904	1.46114	0	CUE domain
1598	HORVU.MOREX.r2.7HG0599320.1	1.58671	1.3732e-39	1.55336	3.25743e-47	2.28416	1.63069e-07	1.41008	4.5181e-53	Sas10/Utp3/C1D family
1599	HORVU.MOREX.r2.7HG0554570.1	1.58559	6.19347e-13	1.96539	3.28515e-22	1.15973	9.53086e-07	2.14358	2.1356e-28	0
1600	HORVU.MOREX.r2.4HG0326980.1	1.58271	1.80624e-66	1.51051	4.17582e-152	1.26527	4.58075e-14	1.47909	4.35376e-168	0
1601	HORVU.MOREX.r2.3HG0205640.1	1.5805	1.03038e-98	1.37867	1.98918e-63	1.04017	1.1293e-05	1.23908	1.16368e-42	0
1602	HORVU.MOREX.r2.5HG0427560.1	1.58032	4.59836e-12	2.38064	2.72923e-32	2.24511	4.13326e-08	2.09236	1.6231e-32	NB-ARC domain
1603	HORVU.MOREX.r2.2HG0113870.1	1.58027	4.03475e-146	1.57597	0	2.86754	1.22694e-10	1.87944	0	XIP1_ORYSJ Xylanase inhibitor protein 1
1604	HORVU.MOREX.r2.5HG0396270.1	1.58023	6.62698e-64	1.77627	3.63613e-195	1.27449	5.98055e-11	1.60746	2.30308e-113	SDH7_ORYSJ Succinate dehydrogenase subunit 7, mitochondrial
1605	HORVU.MOREX.r2.2HG0118900.1	1.57589	3.8983e-10	2.43107	9.95084e-27	3.0333	6.87835e-05	2.28213	1.025e-23	0
1606	HORVU.MOREX.r2.7HG0544820.1	1.5752	1.06758e-56	1.58943	3.12416e-125	1.29213	3.89309e-09	1.61676	3.29389e-117	ECD_ARATH Protein ecdysoneless homolog
1607	HORVU.MOREX.r2.7HG0610150.1	1.57478	0.0238409	3.39828	0.000129519	3.13893	0.0106105	2.36215	0.00048224	0
1608	HORVU.MOREX.r2.3HG0246910.1	1.57186	9.46019e-55	2.36337	1.89547e-288	2.03128	2.63789e-10	1.48634	1.18606e-118	CYSK4_ARATH S-sulfo-L-cysteine synthase (O-acetyl-L-serine-dependent), chloroplastic
1609	HORVU.MOREX.r2.4HG0339100.1	1.57144	7.46561e-21	1.61857	7.74435e-21	2.10247	1.27106e-09	3.17395	1.46387e-47	KATAM_ORYSJ Xyloglucan galact
1610	HORVU.MOREX.r2.6HG0469590.1	1.57125	6.62152e-58	1.29379	1.87713e-43	1.13424	0.00234064	1.15283	3.77458e-80	RNA polymerase Rpb1, domain 2
1611	HORVU.MOREX.r2.7HG0560590.1	1.56563	6.25997e-168	1.48919	0	1.37413	1.38305e-30	1.4901	1.53904e-271	D89S2_ARATH Damage-control ph
1612	HORVU.MOREX.r2.3HG0254770.1	1.56536	5.45148e-137	2.3523	0	1.97011	3.89611e-121	1.78377	0	PTA10_ARATH Protein PLASTID TRANSCRIPTIONALLY ACTIVE 10
1613	HORVU.MOREX.r2.4HG0322500.1	1.56458	2.25036e-28	1.55346	3.11216e-31	1.2908	3.37347e-12	1.49046	9.05257e-33	0
1614	HORVU.MOREX.r2.5HG0367530.1	1.56246	0.0148696	3.01215	7.43692e-06	2.62622	5.97365e-05	2.58722	5.39042e-09	Reverse transcriptase (RNA-dependent DNA polymerase)
1615	HORVU.MOREX.r2.2HG0143620.1	1.56089	1.00946e-176	1.59248	0	1.36365	4.86174e-114	1.52685	0	BADH_HORVU Betaine aldehyde dehydrogenase
1616	HORVU.MOREX.r2.1HG0012420.1	1.56053	6.49717e-06	1.52642	0.000492464	2.00154	9.29172e-09	2.40265	1.79584e-07	0
1617	HORVU.MOREX.r2.1HG0071380.1	1.55664	2.6939e-30	1.00172	2.14006e-11	1.30918	1.46816e-12	1.08926	1.53154e-21	Dip2/Utp12 Family
1618	HORVU.MOREX.r2.2HG0147600.1	1.5566	6.7448e-58	1.5018	2.96892e-137	1.79864	1.11262e-05	1.47567	1.35675e-100	RNA recognition motif. (a.k.a. RRM, RBD, or RNP domain)
1619	HORVU.MOREX.r2.7HG0536330.1	1.55394	1.50634e-123	1.87396	1.33807e-240	1.18424	1.37521e-21	1.40659	1.13167e-163	Y4121_ARATH Putative transferase At4g12130, mitochondrial
1620	HORVU.MOREX.r2.4HG0286500.1	1.55309	3.02262e-81	1.69359	6.67199e-243	1.26582	8.01155e-06	1.10954	5.14789e-92	EIF3B_TOBAC Eukaryotic translation initiation factor 3 subunit B
1621	HORVU.MOREX.r2.1HG0038730.1	1.5511	5.16111e-79	1.83881	1.37177e-204	1.30179	3.23143e-16	1.67834	5.70561e-202	CRS1 / YhbY (CRM) domain
1622	HORVU.MOREX.r2.2HG0162300.1	1.5509	4.13121e-160	1.48024	5.16134e-293	1.37072	6.48131e-15	1.49434	7.99334e-257	ARAE2_ORYSJ Probable UDP-arabin
1623	HORVU.MOREX.r2.7HG0590830.1	1.54951	1.9143e-09	2.01328	3.77462e-18	1.69324	0.00151164	1.57185	3.83253e-08	0
1624	HORVU.MOREX.r2.1HG0069880.1	1.54917	1.0486e-53	1.34748	2.37965e-47	1.31443	1.12254e-19	1.9006	3.35828e-77	PSS2_ORYSJ CDP-diacylglycerol--serine O-ph
1625	HORVU.MOREX.r2.6HG0461780.1	1.54835	1.38778e-177	2.24465	0	2.37147	1.97948e-153	2.23549	0	Prolyl oligopeptidase, N-terminal beta-propeller domain
1626	HORVU.MOREX.r2.3HG0238000.1	1.54727	4.9628e-57	1.95097	3.51781e-99	1.362	5.8774e-11	1.29926	4.40474e-49	UBTD2_DANRE Ubiquitin domain-containing protein 2
1627	HORVU.MOREX.r2.1HG0020360.1	1.54505	2.68091e-12	1.77298	1.66294e-14	1.07036	0.00597094	1.64814	1.99418e-13	S-locus glycoprotein domain
1628	HORVU.MOREX.r2.5HG0444790.1	1.5443	9.78609e-149	1.61679	1.60946e-199	2.05026	3.48134e-42	1.25505	1.81961e-206	Elongation factor Tu C-terminal domain
1629	HORVU.MOREX.r2.5HG0386860.1	1.54365	8.53337e-38	2.22289	6.66285e-289	1.25084	1.20748e-09	1.83982	7.86551e-199	ATG8D_ORYSJ Autophagy-related protein 8D
1630	HORVU.MOREX.r2.5HG0424340.1	1.54169	7.73683e-05	1.2179	0.000124782	1.82129	0.000146036	1.96624	1.90384e-08	KN12G_ORYSJ Kinesin-like protein KIN-12G
1631	HORVU.MOREX.r2.7HG0571570.1	1.53974	1.38855e-37	1.51886	1.04902e-67	1.27657	6.07994e-23	1.56498	7.28916e-56	OFUT6_ARATH O-fuc
1632	HORVU.MOREX.r2.2HG0162860.1	1.53902	0.000215232	1.95414	2.38686e-07	1.58576	0.00143719	1.1397	0.00971967	ZDH17_ARATH Probable protein S-acyltransferase 19
1633	HORVU.MOREX.r2.4HG0299470.1	1.53885	6.95301e-35	1.31968	1.34612e-29	1.42027	7.21012e-06	1.30586	1.29225e-26	0
1634	HORVU.MOREX.r2.5HG0438740.1	1.53855	1.90931e-119	1.76845	6.94704e-296	1.55759	5.58737e-24	1.03964	5.14913e-62	Pentatricopeptide repeat domain
1635	HORVU.MOREX.r2.7HG0546240.1	1.53695	1.14879e-07	1.19514	6.71853e-06	1.15062	0.0440053	1.1948	1.49526e-07	Protein of unknown function (DUF3615)
1636	HORVU.MOREX.r2.1HG0054580.1	1.53644	2.44308e-09	1.28604	3.01463e-07	2.04445	0.000519955	1.05347	0.000146177	0
1637	HORVU.MOREX.r2.5HG0369150.1	1.53364	2.27137e-07	1.377	1.71691e-07	1.13593	0.00796392	1.48701	2.23089e-08	Protein of unknown function (DUF740)
1638	HORVU.MOREX.r2.7HG0529590.1	1.52973	1.70597e-64	3.37901	2.37406e-237	2.73069	2.59554e-10	3.12542	0	DOX1_ARATH Alpha-dioxygenase 1
1639	HORVU.MOREX.r2.2HG0153250.1	1.52894	3.60494e-34	1.00842	1.52884e-32	2.06034	0.0236181	3.14167	0	Homeobox associated leucine zipper
1640	HORVU.MOREX.r2.2HG0111810.1	1.52805	2.13675e-26	1.83108	2.48236e-33	2.32167	1.35256e-05	2.09971	1.40102e-59	DDE superfamily endonuclease
1641	HORVU.MOREX.r2.7HG0613790.1	1.52598	3.73731e-66	1.78713	7.88635e-240	1.71988	6.18611e-06	1.53625	6.41253e-124	BX8_MAIZE DIMBOA UDP-gluc
1642	HORVU.MOREX.r2.3HG0271770.1	1.5242	4.01651e-120	1.94867	0	1.86675	1.59324e-63	1.3683	0	PYRH_SYNJA Uridylate kinase
1643	HORVU.MOREX.r2.3HG0262980.1	1.52355	1.61694e-108	1.95484	0	1.47088	1.18331e-10	2.36786	0	RK185_ORYSJ Receptor-like cytoplasmic kinase 185
1644	HORVU.MOREX.r2.1HG0040840.1	1.52328	1.06463e-40	1.66503	2.67647e-135	1.33345	0.00219485	2.05862	3.47619e-209	SARD4_ARATH Protein SAR DEFICIENT 4
1645	HORVU.MOREX.r2.3HG0223560.1	1.51951	3.07786e-44	1.72912	1.7385e-66	1.4364	0.000662838	1.26504	2.52698e-27	PPR repeat family
1646	HORVU.MOREX.r2.7HG0564830.1	1.51713	2.69329e-05	1.65971	2.2969e-09	1.03401	0.00262319	1.65473	1.48317e-08	0
1647	HORVU.MOREX.r2.5HG0425140.1	1.51688	1.38325e-60	1.861	8.72143e-193	1.57384	2.43625e-05	1.93721	0	CNGC2_ARATH Cyclic nucleotide-gated ion channel 2
1648	HORVU.MOREX.r2.6HG0449180.1	1.51511	2.02854e-70	1.09836	1.17769e-49	1.31601	2.62465e-12	1.35828	1.7101e-83	CPNB2_ARATH Chaperonin 60 subunit beta 2, chloroplastic
1649	HORVU.MOREX.r2.7HG0607290.1	1.51501	6.26467e-65	1.54473	3.70063e-121	1.20613	3.41398e-07	1.25033	4.24712e-68	NUP50 (Nucleoporin 50 kDa)
1650	HORVU.MOREX.r2.2HG0099960.1	1.51423	3.41236e-31	1.15914	7.32274e-18	1.59838	5.74114e-16	1.05228	3.01672e-19	TruB family pseudouridylate synthase (N terminal domain)
1651	HORVU.MOREX.r2.5HG0360550.1	1.51352	1.00361e-89	1.68637	1.67355e-251	1.48926	2.05714e-28	1.64076	0	UAH_ORYSJ Ureidoglycolate hydrolase
1652	HORVU.MOREX.r2.1HG0046570.1	1.51335	1.44225e-102	1.97569	0	1.4338	1.2496e-32	1.47695	6.20477e-227	SQD1_SPIOL UDP-sulfoquinov
1653	HORVU.MOREX.r2.6HG0478620.1	1.51153	4.21642e-67	1.68913	0	1.65106	8.6025e-33	1.38553	8.57778e-192	TLC1_ARATH ADP,ATP carrier protein 1, chloroplastic
1654	HORVU.MOREX.r2.5HG0381030.1	1.51135	9.27464e-15	1.9327	1.7461e-25	1.25327	0.00385617	1.86343	2.57919e-25	RNH2A_ARATH Ribonuclease H2 subunit A
1655	HORVU.MOREX.r2.2HG0095540.1	1.50853	1.80205e-35	1.45476	1.90634e-96	2.20803	7.30838e-32	1.17711	1.84908e-97	NOP5NT (NUC127) domain
1656	HORVU.MOREX.r2.1HG0066190.1	1.50764	3.118e-44	1.53621	1.39572e-42	2.57517	1.37942e-06	2.28735	1.73365e-63	SOT10_ARATH Cyt
1657	HORVU.MOREX.r2.2HG0132020.1	1.50749	1.0838e-67	1.61893	1.07936e-169	1.77837	4.03014e-14	1.54273	0	TPR repeat
1658	HORVU.MOREX.r2.3HG0181420.1	1.5068	9.38166e-115	1.23521	5.38491e-134	1.68252	8.13079e-10	1.18488	6.42224e-122	DJC79_ORYSJ DnaJ protein ERDJ7
1659	HORVU.MOREX.r2.5HG0369000.1	1.50655	3.40265e-22	1.68268	6.39476e-43	1.1356	1.37837e-10	1.60713	9.28696e-25	0
1660	HORVU.MOREX.r2.3HG0233020.1	1.50614	0.00609345	2.61944	2.78421e-07	1.90067	0.0104249	3.38047	8.01724e-09	0
1661	HORVU.MOREX.r2.2HG0163790.1	1.5053	2.23822e-36	1.05812	8.97084e-21	2.5454	1.52553e-19	1.0473	8.57936e-25	WD domain, G-beta repeat
1662	HORVU.MOREX.r2.2HG0094880.1	1.50225	1.93133e-114	1.38073	7.1878e-148	1.61404	3.47714e-18	1.79123	0	Carbohydrate binding domain
1663	HORVU.MOREX.r2.7HG0568860.1	1.50136	7.25702e-28	1.8442	8.25881e-147	1.52314	0.0045332	1.16504	2.84945e-49	ABR1_ARATH Ethylene-responsive transcription factor ABR1
1664	HORVU.MOREX.r2.3HG0211520.1	1.50112	0.00228435	2.79626	1.15674e-06	2.82594	1.17347e-12	2.25824	3.40776e-11	0
1665	HORVU.MOREX.r2.7HG0580670.1	1.5005	1.88483e-104	1.38651	4.04434e-129	1.45571	7.21331e-05	1.09603	8.89361e-38	0
1666	HORVU.MOREX.r2.4HG0295980.1	1.4968	2.64861e-134	1.48221	1.01001e-132	1.2853	5.71086e-22	1.03934	1.26381e-77	rRNA processing/rib
1667	HORVU.MOREX.r2.1HG0039850.1	1.49639	3.1754e-27	1.3989	4.24238e-24	1.60172	9.08116e-16	1.39105	2.63656e-38	OXA1L_ARATH Mitochondrial inner membrane protein OXA1-like
1668	HORVU.MOREX.r2.4HG0289580.1	1.49636	1.98204e-08	2.00935	3.82462e-14	1.05755	0.0087097	1.75541	2.75119e-09	BRCA1 C Terminus (BRCT) domain
1669	HORVU.MOREX.r2.3HG0253900.1	1.49398	3.85022e-06	1.56574	2.91958e-06	2.48814	0.0193771	2.8019	6.99575e-10	non-haem dioxygenase in morphine synthesis N-terminal
1670	HORVU.MOREX.r2.5HG0372280.1	1.49132	0.00492955	3.7928	7.82212e-10	1.68105	0.00219721	2.71612	2.8618e-08	POLX_TOBAC Retrovirus-related Pol polyprotein from transp
1671	HORVU.MOREX.r2.5HG0396840.1	1.48851	1.86895e-28	1.99784	4.79077e-80	1.46894	0.0351368	1.97701	1.77874e-178	CENPV_MOUSE Centromere protein V
1672	HORVU.MOREX.r2.6HG0518140.1	1.48582	2.40157e-39	2.12296	1.08367e-92	1.11925	3.41722e-06	1.81071	4.52325e-62	ORR23_ORYSI Two-component response regulator ORR23
1673	HORVU.MOREX.r2.1HG0060210.1	1.48527	3.51554e-40	2.59293	3.45986e-85	1.95716	1.66459e-18	2.90807	8.14922e-112	CDGT_GE
1674	HORVU.MOREX.r2.5HG0354080.1	1.48494	0.000703277	2.38734	3.0183e-12	3.17082	0.00153238	1.57618	0.000400387	0
1675	HORVU.MOREX.r2.3HG0248800.1	1.4843	1.76369e-52	1.73927	1.69175e-71	1.07329	0.00156175	1.32819	1.38098e-30	Ph
1676	HORVU.MOREX.r2.2HG0173140.1	1.48401	1.77669e-96	1.70898	1.28562e-290	1.35346	0.000227103	1.41911	1.171e-227	Iron/manganese superoxide dismutases, alpha-hairpin domain
1677	HORVU.MOREX.r2.2HG0117650.1	1.48275	3.34488e-59	1.51287	9.32261e-162	1.38389	7.21274e-31	1.19138	1.41177e-92	T184C_HUMAN Transmembrane protein 184C
1678	HORVU.MOREX.r2.7HG0597630.1	1.47666	7.31193e-82	1.27538	1.18996e-98	1.066	4.95329e-19	1.20689	3.23409e-58	Elongation factor G C-terminus
1679	HORVU.MOREX.r2.6HG0472240.1	1.47666	2.43315e-14	1.3807	1.73848e-13	1.33841	0.00271437	1.07304	2.49087e-13	0
1680	HORVU.MOREX.r2.7HG0610160.1	1.47572	2.69475e-06	2.3757	6.60664e-09	2.50178	6.66957e-06	3.18106	1.1109e-19	XTH16_ARATH Probable xyloglucan endotransgluc
1681	HORVU.MOREX.r2.6HG0504410.1	1.47428	1.45768e-68	1.37715	1.40037e-209	1.00772	5.15085e-10	1.34886	0	Rab-GTPase-TBC domain
1682	HORVU.MOREX.r2.5HG0352750.1	1.47371	2.29914e-39	1.08784	3.07443e-20	1.12676	4.34524e-05	1.5821	1.10407e-76	Leucine rich repeat N-terminal domain
1683	HORVU.MOREX.r2.3HG0225490.1	1.47325	2.50178e-47	1.39742	1.87152e-59	1.35156	6.59447e-05	1.15972	1.77288e-43	Domain of unknown function (DUF4598)
1684	HORVU.MOREX.r2.2HG0155670.1	1.47268	1.07414e-24	1.46625	1.3732e-26	1.65245	2.54587e-10	2.27192	2.40775e-52	OFUT6_ARATH O-fuc
1685	HORVU.MOREX.r2.1HG0014210.1	1.4704	1.29123e-73	1.68219	3.54642e-306	1.14337	1.29014e-22	1.41175	9.281e-199	BSH_ARATH Chromatin structure-remodeling complex protein BSH
1686	HORVU.MOREX.r2.2HG0079200.1	1.46965	3.14893e-08	1.51907	6.07416e-10	1.90147	1.1459e-09	1.83325	2.73206e-21	0
1687	HORVU.MOREX.r2.7HG0616310.1	1.46603	3.05135e-11	1.89712	4.72265e-20	1.03434	0.0476214	1.42249	6.39603e-11	0
1688	HORVU.MOREX.r2.1HG0046920.1	1.46327	0.00489065	4.11992	2.50703e-08	3.76161	0.0376355	4.41568	6.15311e-16	CHX20_ARATH Cation/H(+) antiporter 20
1689	HORVU.MOREX.r2.4HG0289830.1	1.46097	1.5427e-49	1.45141	3.05465e-146	1.29237	0.00017396	1.13213	6.15795e-43	DNA polymerase family B, exonuclease domain
1690	HORVU.MOREX.r2.4HG0289260.1	1.46067	7.6054e-35	1.42262	3.87513e-76	2.33791	7.5769e-16	3.42759	2.96071e-276	0
1691	HORVU.MOREX.r2.7HG0593130.1	1.45808	8.92284e-07	2.03848	9.30324e-19	2.28491	2.77541e-15	1.9844	3.67909e-12	0
1692	HORVU.MOREX.r2.6HG0488680.1	1.45709	1.23471e-35	1.00611	5.44107e-29	1.03919	4.70678e-05	1.07124	3.44948e-28	Domain of unknown function (DUF4094)
1693	HORVU.MOREX.r2.3HG0232680.1	1.45635	2.97867e-57	1.18041	9.78796e-73	1.18503	0.00639115	1.11116	1.59092e-35	Origin recognition complex (ORC) subunit 4 C-terminus
1694	HORVU.MOREX.r2.4HG0297100.1	1.45607	9.93407e-15	1.26695	8.47841e-13	1.40795	2.38028e-05	1.7514	4.2402e-22	PPR14_ARATH Pentatricopeptide repeat-containing protein At1g06140, mitochondrial
1695	HORVU.MOREX.r2.4HG0335150.1	1.45572	3.7734e-09	1.9342	5.51985e-17	1.6896	0.00209765	2.33367	8.73199e-22	DNA topoisomerase
1696	HORVU.MOREX.r2.6HG0503980.1	1.45515	4.07995e-08	1.92363	1.75557e-19	1.73901	6.11741e-06	1.65166	4.08866e-07	0
1697	HORVU.MOREX.r2.3HG0255090.1	1.45486	3.65116e-72	1.61396	2.81795e-197	1.29319	1.62374e-05	1.39425	6.40363e-217	G-patch domain
1698	HORVU.MOREX.r2.1HG0017000.1	1.45326	0.000424406	1.35638	0.000725364	1.14301	0.0220369	1.63374	0.000328063	0
1699	HORVU.MOREX.r2.6HG0501970.1	1.4503	1.42123e-52	1.3165	4.59651e-88	2.09921	0.00272383	2.67183	0	RITF1_ARATH Protein RGF1 INDUCIBLE TRANSCRIPTION FACTOR 1
1700	HORVU.MOREX.r2.2HG0095880.1	1.44909	1.18803e-50	1.70148	6.58551e-157	1.58753	3.36488e-06	1.3814	3.62203e-122	Domain of unknown function (DUF4208)
1701	HORVU.MOREX.r2.3HG0194060.1	1.44705	6.46218e-35	2.24148	0	1.29267	0.0391097	2.22287	0	RFS_ORYSJ Galactinol--sucr
1702	HORVU.MOREX.r2.1HG0032550.1	1.44587	2.79035e-09	1.3838	4.74826e-11	1.33208	0.000394925	1.01796	4.46212e-05	0
1703	HORVU.MOREX.r2.1HG0035560.1	1.44561	1.75481e-06	1.54644	1.0519e-08	1.31863	0.000273077	1.25802	2.9916e-07	PPR repeat
1704	HORVU.MOREX.r2.3HG0219750.1	1.44512	4.25801e-45	1.74304	0	1.24559	7.39466e-20	1.55459	1.68027e-113	VATF_ARATH V-type proton ATPase subunit F
1705	HORVU.MOREX.r2.2HG0119760.1	1.4431	7.18356e-12	1.08344	1.26619e-08	1.14613	0.00111063	1.54406	6.39911e-13	0
1706	HORVU.MOREX.r2.5HG0390370.1	1.44108	1.51823e-76	1.1807	2.58133e-118	1.78841	2.50761e-05	1.11675	1.35927e-104	MGE1_ARATH GrpE protein homolog 1, mitochondrial
1707	HORVU.MOREX.r2.7HG0534480.1	1.43487	1.24667e-140	1.48055	7.61127e-191	1.02525	2.39266e-07	1.26494	1.24295e-79	VA0E1_ARATH V-type proton ATPase subunit e1
1708	HORVU.MOREX.r2.4HG0299000.1	1.43454	2.21245e-07	2.86875	1.94668e-17	1.89058	1.5723e-06	2.85202	3.62386e-15	0
1709	HORVU.MOREX.r2.6HG0471810.1	1.4338	0.00882282	1.49243	0.00221277	2.02762	0.0157983	1.21112	0.0494446	0
1710	HORVU.MOREX.r2.5HG0409150.1	1.43248	3.7701e-09	1.20219	1.00732e-07	2.05649	0.000137821	1.69605	1.28132e-16	0
1711	HORVU.MOREX.r2.3HG0214520.1	1.43139	7.25408e-05	1.65111	3.56867e-05	1.78126	0.0132823	1.23152	0.00611127	Protein of unknown function (DUF 659)
1712	HORVU.MOREX.r2.5HG0433720.1	1.42914	7.01172e-68	1.63837	2.21824e-198	1.09876	0.0024287	1.27669	1.07275e-56	NOV_ARATH Protein NO VEIN
1713	HORVU.MOREX.r2.2HG0159750.1	1.42825	1.2027e-69	1.41163	7.70601e-173	1.03717	1.56787e-07	1.31454	1.02378e-192	Cation transporter/ATPase, N-terminus
1714	HORVU.MOREX.r2.7HG0537500.1	1.42599	3.46972e-47	1.51362	5.28453e-64	1.06556	2.94731e-07	1.22345	4.66345e-40	Bromodomain extra-terminal - transcription regulation
1715	HORVU.MOREX.r2.2HG0117890.1	1.42482	7.96201e-82	1.83558	1.2117e-195	1.13857	0.000120213	3.02654	0	NEUR_DROME Protein neuralized
1716	HORVU.MOREX.r2.4HG0341990.1	1.42241	8.345e-29	1.52436	1.59495e-56	1.43608	6.3533e-13	1.64344	1.49914e-42	CCMH_ORYSJ Cytochrome c-type biogenesis CcmH-like mitochondrial protein
1717	HORVU.MOREX.r2.2HG0137920.1	1.4216	1.72156e-40	1.23702	2.57516e-72	1.7612	1.50749e-13	1.56841	9.37731e-134	DGDG1_LOTJA Digalact
1718	HORVU.MOREX.r2.3HG0237390.1	1.41965	2.63854e-21	1.66948	2.79545e-38	1.69673	7.82519e-25	1.64147	8.23282e-38	ABC-transporter N-terminal
1719	HORVU.MOREX.r2.2HG0145060.1	1.41879	1.0743e-09	1.62724	9.33107e-18	1.32313	1.84276e-09	1.51064	3.80625e-14	PPR repeat family
1720	HORVU.MOREX.r2.5HG0394300.1	1.41832	1.53648e-30	1.67097	1.08121e-65	1.50449	6.18419e-13	1.08942	1.22824e-20	BPG2_ARATH GTP-binding protein BRASSINAZOLE INSENSITIVE PALE GREEN 2, chloroplastic
1721	HORVU.MOREX.r2.7HG0533910.1	1.41754	4.40118e-56	2.07329	7.10767e-224	1.22823	2.11093e-09	1.18935	6.10365e-68	SD11_ARATH G-type lectin S-receptor-like serine/threonine-protein kinase SD1-1
1722	HORVU.MOREX.r2.4HG0313430.1	1.41441	1.18854e-05	2.09361	9.96312e-20	1.78572	6.29415e-07	2.01976	3.17212e-17	RPOC2_HORVU DNA-directed RNA polymerase subunit beta''
1723	HORVU.MOREX.r2.3HG0249590.1	1.41435	1.08629e-97	1.54687	2.68476e-264	1.24406	1.01911e-09	1.71401	0	Plant protein of unknown function (DUF639)
1724	HORVU.MOREX.r2.2HG0108110.1	1.41388	1.59928e-10	1.70915	7.66283e-14	3.43535	2.97521e-22	2.3107	2.41202e-27	gag-polypeptide of LTR copia-type
1725	HORVU.MOREX.r2.2HG0091040.1	1.41313	1.52067e-31	1.35885	2.42893e-40	1.27035	0.00593696	1.57634	1.05585e-55	0
1726	HORVU.MOREX.r2.4HG0347770.1	1.41229	1.38065e-25	1.77915	1.60207e-87	2.14854	1.789e-15	1.01607	3.93006e-24	0
1727	HORVU.MOREX.r2.5HG0415980.1	1.40937	2.89686e-11	1.89649	2.63646e-34	1.40982	1.26044e-15	1.87902	2.12028e-28	RP25L_MOUSE Ribonuclease P protein subunit p25-like protein
1728	HORVU.MOREX.r2.4HG0343440.1	1.40858	4.16853e-44	1.40762	2.46113e-144	1.78254	0.019453	3.50399	0	BAMY2_ORYSJ Beta-amylase 2, chloroplastic
1729	HORVU.MOREX.r2.5HG0413510.1	1.40776	1.09562e-10	2.04757	1.30146e-30	1.33933	0.0489053	2.12923	2.08931e-30	Kinesin motor domain
1730	HORVU.MOREX.r2.6HG0487020.1	1.40656	0.00130925	1.20489	3.54617e-05	1.45908	0.0245418	1.424	0.00244805	ACP3_HORVU Acyl carrier protein 3, chloroplastic
1731	HORVU.MOREX.r2.2HG0167180.1	1.40628	3.64895e-11	1.81913	2.42437e-22	1.81968	3.77756e-05	1.24426	1.05377e-11	Uncharacterized protein family UPF0054
1732	HORVU.MOREX.r2.1HG0045360.1	1.40334	1.48659e-11	1.96579	5.05314e-29	2.89033	7.84086e-08	1.9085	1.77418e-19	M310_ARATH Uncharacterized mitochondrial protein AtMg00310
1733	HORVU.MOREX.r2.2HG0143040.1	1.4027	2.4642e-25	1.85943	5.82453e-37	2.8216	2.1984e-12	2.93348	1.42002e-78	GALM_RAT Galact
1734	HORVU.MOREX.r2.5HG0440210.1	1.40159	1.37529e-18	1.37745	2.29168e-20	1.02739	3.94146e-05	1.18484	2.63807e-12	Cell division control protein 24, OB domain 3
1735	HORVU.MOREX.r2.2HG0146810.1	1.39941	1.27761e-13	1.33657	2.39323e-15	1.52633	3.22203e-06	1.25316	6.08747e-17	RRF_BACSK Rib
1736	HORVU.MOREX.r2.1HG0017010.1	1.39787	0.000282669	1.38656	5.82043e-08	2.32938	0.000133954	1.27078	6.75925e-05	Transp
1737	HORVU.MOREX.r2.7HG0561800.1	1.39485	0.0248687	2.69916	7.00344e-08	2.14344	0.000180126	2.58729	4.57555e-06	0
1738	HORVU.MOREX.r2.7HG0545240.1	1.39431	5.76851e-12	1.5552	4.62056e-15	1.92578	7.0567e-07	1.28724	1.08647e-10	Development and cell death domain
1739	HORVU.MOREX.r2.2HG0126620.1	1.38769	5.98662e-62	1.83211	0	1.17591	0.000950677	2.04024	0	Y1669_ARATH Uncharacterized oxidoreductase At1g06690, chloroplastic
1740	HORVU.MOREX.r2.3HG0241180.1	1.38757	2.11831e-124	1.70803	0	1.84094	3.22056e-46	1.70741	3.21798e-224	NAD-specific glutamate dehydrogenase
1741	HORVU.MOREX.r2.5HG0349970.1	1.38514	1.50995e-68	1.88742	0	1.62707	3.28112e-07	1.16479	5.17563e-131	BPG2_ARATH GTP-binding protein BRASSINAZOLE INSENSITIVE PALE GREEN 2, chloroplastic
1742	HORVU.MOREX.r2.5HG0437340.1	1.38058	5.41951e-27	1.80059	1.8616e-69	1.30818	1.67594e-05	1.57208	2.87718e-74	APC11_ARATH Anaphase-promoting complex subunit 11
1743	HORVU.MOREX.r2.5HG0410910.1	1.3801	1.35791e-40	1.27797	1.68351e-70	1.42302	1.75946e-15	1.08446	1.32612e-45	NGDNB_XENLA Neuroguidin-B (Fragment)
1744	HORVU.MOREX.r2.4HG0320420.1	1.37693	2.9916e-55	1.32984	2.13711e-120	1.35199	7.84942e-12	1.35883	2.3301e-100	My
1745	HORVU.MOREX.r2.1HG0043770.1	1.37531	2.59163e-40	1.62614	3.76775e-56	1.07613	2.94731e-07	1.51688	4.60006e-102	4Fe-4S single cluster domain of Ferredoxin I
1746	HORVU.MOREX.r2.1HG0025880.1	1.375	9.16149e-99	1.70667	0	1.36794	1.12614e-16	1.15366	2.90179e-238	NAD-specific glutamate dehydrogenase
1747	HORVU.MOREX.r2.4HG0327770.1	1.3749	6.19686e-38	1.75205	1.20007e-129	1.49935	2.9567e-21	1.16089	8.0068e-60	0
1748	HORVU.MOREX.r2.5HG0404770.1	1.37448	2.03626e-136	1.71238	4.83243e-234	1.11222	4.78552e-11	1.31464	8.13874e-167	P4KG7_ARATH Ph
1749	HORVU.MOREX.r2.2HG0122970.1	1.3744	3.01959e-09	1.24804	6.19445e-09	2.03982	0.00114461	1.34257	5.05982e-11	Protein of unknown function (DUF3615)
1750	HORVU.MOREX.r2.4HG0336430.1	1.37392	2.44028e-58	1.31608	3.33573e-76	1.22218	1.02769e-26	1.40573	3.8934e-90	MNMA_BORBU tRNA-specific 2-thiouridylase MnmA
1751	HORVU.MOREX.r2.4HG0289350.1	1.37342	1.06256e-116	1.45872	0	1.88946	5.28065e-20	1.02631	4.61708e-227	Thioredoxin
1752	HORVU.MOREX.r2.6HG0509640.1	1.37189	0.000598493	1.67444	4.97111e-05	1.19201	0.000169705	1.96009	4.78999e-10	Alpha galact
1753	HORVU.MOREX.r2.1HG0044450.1	1.37138	4.1538e-52	1.43425	9.42688e-208	1.62482	2.22895e-07	1.56572	6.62824e-213	Oxysterol-binding protein
1754	HORVU.MOREX.r2.6HG0503400.1	1.36973	0.0435299	5.31178	3.2072e-06	5.04114	4.11769e-08	7.54256	1.42676e-11	0
1755	HORVU.MOREX.r2.1HG0075630.1	1.36495	6.431e-101	1.17822	4.52728e-182	1.37004	7.92128e-11	1.11393	1.88571e-148	ERDL4_ARATH Sugar transporter ERD6-like 4
1756	HORVU.MOREX.r2.3HG0222020.1	1.36104	1.06527e-57	1.54404	8.77591e-146	1.85099	2.08607e-10	1.2315	7.75467e-120	UTP20_MOUSE Small subunit processome component 20 homolog
1757	HORVU.MOREX.r2.3HG0185870.1	1.35861	0.0016358	2.3593	2.39867e-15	2.15582	1.53675e-08	1.05866	0.00575655	0
1758	HORVU.MOREX.r2.1HG0052560.1	1.35785	1.93747e-15	1.69457	8.13589e-24	1.37597	8.7715e-09	1.29138	1.43006e-09	PPR repeat family
1759	HORVU.MOREX.r2.1HG0040830.1	1.35716	0.000554415	1.66489	0.00106456	2.72992	4.55465e-07	2.23609	1.03054e-06	Y1154_ARATH Probable serine/threonine-protein kinase At1g01540
1760	HORVU.MOREX.r2.3HG0229750.1	1.35669	3.48585e-69	1.83764	9.91276e-291	1.42341	8.96276e-08	1.61409	1.47242e-180	Histidine ph
1761	HORVU.MOREX.r2.6HG0510420.1	1.35227	2.00899e-97	1.88409	0	1.67126	5.17565e-33	1.21061	7.92913e-291	Hydantoinase/oxoprolinase N-terminal region
1762	HORVU.MOREX.r2.5HG0367510.1	1.35103	0.000330179	2.05631	2.66351e-09	2.4046	0.0028302	1.7935	1.43516e-09	Reverse transcriptase (RNA-dependent DNA polymerase)
1763	HORVU.MOREX.r2.1HG0074360.1	1.3459	6.09689e-56	1.66116	0	1.11675	1.25005e-13	1.32361	3.76568e-101	WTF1_ORYSJ Protein WHAT'S THIS FACTOR 1 homolog, chloroplastic
1764	HORVU.MOREX.r2.7HG0618580.1	1.34585	4.25253e-30	1.38508	9.91743e-35	1.93771	1.82692e-12	1.00876	2.05127e-20	Rib
1765	HORVU.MOREX.r2.3HG0236200.1	1.34512	5.6624e-37	1.79374	4.44208e-178	1.52868	0.00129001	1.34717	4.42644e-165	DIL domain
1766	HORVU.MOREX.r2.5HG0388680.1	1.34414	6.50821e-48	1.44642	1.44775e-108	1.26109	9.67185e-14	1.08972	6.62819e-31	DNA-dependent RNA polymerase
1767	HORVU.MOREX.r2.2HG0126330.1	1.34341	1.40929e-53	1.39592	7.86904e-90	1.60906	7.24013e-16	1.80332	5.80582e-158	FENR3_ORYSJ Ferredoxin--NADP reductase, embryo isozyme, chloroplastic
1768	HORVU.MOREX.r2.5HG0397420.1	1.34286	2.07151e-45	1.40679	7.94508e-222	1.02807	9.49892e-06	1.62863	0	e3 binding domain
1769	HORVU.MOREX.r2.3HG0262540.1	1.34277	1.07787e-24	1.45726	2.7054e-43	1.09753	4.46989e-06	1.52092	4.45981e-59	HAK2_ORYSJ Probable potassium transporter 2
1770	HORVU.MOREX.r2.4HG0284300.1	1.34102	3.48051e-77	1.70601	2.25399e-197	1.40111	1.13944e-18	1.00177	4.97353e-55	MGDP1_HUMAN Magnesium-dependent ph
1771	HORVU.MOREX.r2.4HG0323130.1	1.33933	2.7384e-81	2.44685	0	1.3955	0.00114413	1.78823	0	0
1772	HORVU.MOREX.r2.4HG0313420.1	1.33656	3.7536e-73	1.4181	2.62592e-82	1.46878	1.51955e-16	1.51595	1.08885e-139	Cation efflux family
1773	HORVU.MOREX.r2.3HG0249470.1	1.33582	1.19071e-127	1.54594	7.63647e-281	1.21846	3.05498e-34	1.37971	2.40734e-110	SAPK4_ORYSJ Serine/threonine-protein kinase SAPK4
1774	HORVU.MOREX.r2.2HG0100000.1	1.33355	0.0273249	2.06371	2.4237e-05	1.82642	0.0166671	1.29369	0.0094956	0
1775	HORVU.MOREX.r2.1HG0053410.1	1.33345	2.45227e-06	1.294	1.79763e-06	1.92811	1.61088e-10	1.56126	5.95222e-12	Galact
1776	HORVU.MOREX.r2.5HG0375470.1	1.33339	0.00249322	1.52369	0.00461835	1.18114	0.0224562	1.52048	0.000519667	POL_KORV Gag-Pol polyprotein
1777	HORVU.MOREX.r2.6HG0517080.1	1.33245	1.6455e-05	2.05759	1.26619e-14	3.13992	2.77695e-14	1.58549	1.00847e-07	Legume lectin domain
1778	HORVU.MOREX.r2.6HG0486610.1	1.33059	0.00215654	1.08035	0.000703347	2.14138	6.744e-05	1.0589	0.00016482	TMN1_ARATH Transmembrane 9 superfamily member 1
1779	HORVU.MOREX.r2.2HG0166700.1	1.33043	6.08786e-134	1.4282	0	1.32198	5.8218e-42	1.39444	5.08604e-235	CBPX_ORYSJ Serine carboxypeptidase-like
1780	HORVU.MOREX.r2.2HG0112550.1	1.3302	3.08934e-11	1.24964	1.70115e-24	6.93005	1.10015e-06	5.85419	3.88883e-85	CSLF8_ORYSJ Probable mixed-linked glucan synthase 8
1781	HORVU.MOREX.r2.5HG0425630.1	1.33017	6.85674e-77	1.74546	3.49744e-170	1.95578	7.38214e-81	1.08832	2.27614e-86	Semialdehyde dehydrogenase, NAD binding domain
1782	HORVU.MOREX.r2.1HG0075790.1	1.32991	0.00456385	1.67387	1.14164e-06	1.69728	1.81476e-08	2.57242	1.59472e-11	Conserved region of Rad21 / Rec8 like protein
1783	HORVU.MOREX.r2.2HG0126160.1	1.32568	5.05951e-53	1.08502	1.35719e-129	1.03039	3.13793e-10	1.09857	5.1031e-202	Calcium-dependent channel, 7TM region, putative ph
1784	HORVU.MOREX.r2.5HG0354630.1	1.32461	4.59007e-31	1.23618	1.4452e-39	1.08177	0.00325975	1.11257	4.45987e-51	RS20_ORYSJ 40S rib
1785	HORVU.MOREX.r2.7HG0591910.1	1.32389	1.72454e-78	1.41958	9.34565e-181	1.33365	9.85484e-32	1.27569	8.36393e-138	GT14A_ARATH Beta-glucuron
1786	HORVU.MOREX.r2.5HG0412560.1	1.32309	5.17887e-53	2.08643	0	2.35737	4.19943e-83	1.67705	3.98994e-292	DEAD/DEAH box helicase
1787	HORVU.MOREX.r2.3HG0206020.1	1.32166	2.92239e-21	1.28938	7.14989e-30	1.22229	4.19519e-05	1.10034	3.42834e-19	KH-domain-like of EngA bacterial GTPase enzymes, C-terminal
1788	HORVU.MOREX.r2.1HG0076500.1	1.3201	3.56015e-81	1.75919	5.29978e-231	1.03782	3.21883e-05	1.40147	2.15631e-176	EF-hand domain pair
1789	HORVU.MOREX.r2.7HG0541640.1	1.31979	8.64747e-52	1.76898	4.77718e-177	1.18175	1.00872e-05	1.12074	1.7421e-35	0
1790	HORVU.MOREX.r2.3HG0224600.1	1.31886	6.29085e-13	1.09911	1.28629e-11	1.4319	3.74272e-08	1.25609	2.35817e-15	PPR repeat
1791	HORVU.MOREX.r2.1HG0013040.1	1.30945	8.44051e-08	2.3837	1.2326e-24	1.76431	5.13754e-10	2.85573	2.43221e-21	Formin Homology 2 Domain
1792	HORVU.MOREX.r2.3HG0247750.1	1.30928	7.01421e-36	1.29595	3.40354e-152	1.90395	0.00344769	2.14333	0	TCMO_CATRO Trans-cinnamate 4-monooxygenase
1793	HORVU.MOREX.r2.2HG0100370.1	1.30928	4.64824e-08	2.48032	6.33966e-26	1.57603	2.66048e-07	1.37807	1.05206e-10	Y1154_ARATH Probable serine/threonine-protein kinase At1g01540
1794	HORVU.MOREX.r2.5HG0404130.1	1.30729	2.1252e-72	1.51433	5.94355e-123	1.16846	7.44542e-42	1.42934	5.9009e-145	G6PIP_ARATH Gluc
1795	HORVU.MOREX.r2.4HG0296750.1	1.30704	2.70004e-18	1.62093	3.49345e-50	2.06876	6.0225e-07	1.35355	1.21521e-40	0
1796	HORVU.MOREX.r2.5HG0444230.1	1.3065	8.79893e-66	1.37884	3.87968e-291	1.02295	9.21736e-05	1.13195	3.0688e-130	Uncharacterized integral membrane protein (DUF2301)
1797	HORVU.MOREX.r2.3HG0227950.1	1.30611	8.12459e-09	1.78296	4.27121e-21	3.83321	3.98299e-13	1.3047	1.24572e-12	0
1798	HORVU.MOREX.r2.7HG0612050.1	1.30542	2.9401e-16	1.75715	8.74178e-75	2.6972	0.000410536	3.68691	0	GSTU6_ORYSJ Probable glutathione S-transferase GSTU6
1799	HORVU.MOREX.r2.5HG0370320.1	1.30384	1.69439e-29	1.50979	1.40016e-71	2.62962	2.51351e-14	1.25855	2.56609e-45	0
1800	HORVU.MOREX.r2.7HG0547350.1	1.30372	0.0176195	1.29603	0.0108569	2.64105	0.00351496	3.19741	8.07207e-06	PPR repeat family
1801	HORVU.MOREX.r2.6HG0522190.1	1.30345	0.00351612	1.11031	0.00982169	1.58496	8.93352e-06	1.25656	0.00118417	CLASP_ARATH CLIP-associated protein
1802	HORVU.MOREX.r2.6HG0475840.1	1.30015	5.66257e-07	1.10896	8.68171e-10	2.13634	2.23068e-08	1.2284	8.08623e-11	BUBR1_ARATH Mitotic spindle checkpoint protein BUBR1
1803	HORVU.MOREX.r2.7HG0613920.1	1.29792	2.98332e-18	1.72584	7.25045e-52	1.51811	1.1401e-09	1.5701	4.06372e-44	NMAT3_ARATH Nuclear intron maturase 3, mitochondrial
1804	HORVU.MOREX.r2.3HG0245540.1	1.29457	4.08577e-32	1.01247	3.32577e-23	1.5491	0.00172892	2.1519	4.30092e-87	Iron/zinc purple acid ph
1805	HORVU.MOREX.r2.4HG0282430.1	1.29456	2.50651e-79	1.09416	3.25584e-106	1.25299	3.0592e-05	1.33512	2.68174e-91	S14L5_XENTR SEC14-like protein 5
1806	HORVU.MOREX.r2.3HG0211770.1	1.29259	1.17277e-08	1.24073	3.37886e-12	1.38519	4.28302e-05	1.68735	1.27586e-14	PPR repeat family
1807	HORVU.MOREX.r2.6HG0516480.1	1.2899	2.07604e-16	1.93662	5.48711e-82	2.04343	8.53266e-05	1.41738	3.48764e-38	SnoaL-like domain
1808	HORVU.MOREX.r2.6HG0492100.1	1.28976	1.61383e-55	1.46059	1.47883e-115	1.79409	1.6011e-09	1.50545	1.63344e-139	GRPE_THEEB Protein GrpE
1809	HORVU.MOREX.r2.7HG0539440.1	1.28722	1.02326e-19	1.31302	1.28476e-43	1.27644	2.48622e-12	1.17855	1.09204e-24	PITC_DICDI Ph
1810	HORVU.MOREX.r2.7HG0596520.1	1.28599	7.70557e-21	1.791	8.90083e-139	1.67332	0.00230895	1.95059	7.79735e-79	0
1811	HORVU.MOREX.r2.6HG0494640.1	1.28144	2.00271e-39	1.38992	7.48647e-71	1.21284	0.000168633	1.04667	2.30545e-20	Oxygen evolving enhancer protein 3 (PsbQ)
1812	HORVU.MOREX.r2.7HG0540220.1	1.28062	6.05065e-05	1.54653	2.82425e-12	2.19046	3.38414e-09	2.08062	4.95061e-17	PP169_ARATH Pentatricopeptide repeat-containing protein At2g22410, mitochondrial
1813	HORVU.MOREX.r2.3HG0253820.1	1.27706	1.207e-64	1.73677	1.05868e-205	1.2464	8.60492e-08	1.31824	2.27758e-129	MRL7_ORYSJ Thioredoxin-like fold domain-containing protein MRL7 homolog, chloroplastic
1814	HORVU.MOREX.r2.4HG0287810.1	1.27388	3.16268e-41	1.55385	7.22502e-105	1.98228	0.00155581	3.30494	0	Protein kinase domain
1815	HORVU.MOREX.r2.7HG0566720.1	1.27334	1.51705e-10	1.27988	1.89847e-12	2.03787	6.03361e-07	1.71507	3.81734e-23	PUX2_ARATH Plant UBX domain-containing protein 2
1816	HORVU.MOREX.r2.3HG0271760.1	1.27169	1.1743e-10	1.56941	1.89175e-37	1.18806	1.21718e-07	1.48113	8.15866e-17	0
1817	HORVU.MOREX.r2.4HG0291970.1	1.27105	1.12341e-40	1.40039	7.21765e-103	1.95185	1.96566e-14	1.23034	2.80147e-101	0
1818	HORVU.MOREX.r2.6HG0489850.1	1.27014	3.50758e-07	1.61111	4.30546e-11	1.45832	0.00218726	1.68851	3.36416e-10	0
1819	HORVU.MOREX.r2.1HG0050640.1	1.26994	0.00195702	2.01083	7.90236e-07	2.54003	0.0114302	2.53439	2.33209e-12	Chitin recognition protein
1820	HORVU.MOREX.r2.6HG0499420.1	1.26961	0.00936492	1.08449	0.00406668	2.17904	1.60376e-05	1.44134	9.53141e-07	0
1821	HORVU.MOREX.r2.7HG0571140.1	1.26798	4.59194e-40	1.43682	1.90391e-88	1.33773	1.40712e-05	2.16117	2.9139e-98	Protein of unknown function (DUF630)
1822	HORVU.MOREX.r2.4HG0283480.1	1.26614	6.21287e-125	1.73806	0	1.25529	2.12729e-08	1.73493	0	ISPH_ORYSJ 4-hydroxy-3-methylbut-2-enyl diph
1823	HORVU.MOREX.r2.3HG0249560.1	1.26574	0.000609587	1.22231	0.00571114	2.37037	0.0436848	4.59764	3.52513e-21	MRS2E_ORYSI Magnesium transporter MRS2-E
1824	HORVU.MOREX.r2.2HG0116950.1	1.25966	8.40626e-68	1.75873	2.61768e-237	1.46447	1.49545e-09	1.25906	3.07489e-152	MAP1B_ARATH Methionine aminopeptidase 1B, chloroplastic
1825	HORVU.MOREX.r2.6HG0510030.1	1.25934	8.98805e-18	1.00045	2.07997e-16	1.23931	6.03427e-11	1.10992	6.55331e-19	HA22A_ARATH HVA22-like protein a
1826	HORVU.MOREX.r2.1HG0068540.1	1.25621	2.42089e-82	1.61824	1.26022e-245	1.10829	6.44803e-30	1.21366	1.49136e-175	AFG1L_HUMAN AFG1-like ATPase
1827	HORVU.MOREX.r2.2HG0082400.1	1.25585	5.81997e-57	6.72026	0	1.8959	0.000298312	8.21756	1.27766e-277	Chalcone and stilbene synthases, N-terminal domain
1828	HORVU.MOREX.r2.5HG0372350.1	1.25507	2.02419e-50	1.46897	4.57641e-82	1.13223	0.000151707	1.00336	8.80631e-54	NUP1_ARATH Nuclear pore complex protein NUP1
1829	HORVU.MOREX.r2.3HG0199610.1	1.25457	2.87858e-23	1.56733	7.16192e-49	1.36544	9.71517e-09	1.19236	2.45086e-27	TRM11_XENLA tRNA (guanine(10)-N2)-methyltransferase homolog
1830	HORVU.MOREX.r2.6HG0511170.1	1.25407	6.38641e-63	1.49293	2.47443e-224	1.6162	4.31544e-54	1.54908	0	Insulinase (Peptidase family M16)
1831	HORVU.MOREX.r2.2HG0125090.1	1.25168	6.74271e-50	1.22085	1.15324e-94	1.15749	1.9664e-05	1.1024	1.90883e-67	FACD2_RAT Fanconi anemia group D2 protein homolog
1832	HORVU.MOREX.r2.5HG0401380.1	1.25123	4.44678e-12	1.27823	5.44354e-12	1.04526	1.61549e-07	1.08452	2.11687e-07	PPR repeat family
1833	HORVU.MOREX.r2.1HG0019040.1	1.25024	2.04947e-06	2.10071	2.2627e-18	1.33439	0.0468986	1.42684	8.3339e-11	0
1834	HORVU.MOREX.r2.6HG0520980.1	1.25006	4.56701e-21	1.99609	8.68347e-75	1.99215	8.79778e-28	1.14775	2.24398e-19	BP73_ORYSJ SAP-like protein BP-73
1835	HORVU.MOREX.r2.1HG0053340.1	1.24908	8.22583e-46	1.88887	0	1.02247	0.0106669	1.77204	4.19408e-275	Ion transport protein
1836	HORVU.MOREX.r2.3HG0239540.1	1.2475	7.15537e-62	1.47357	2.77612e-171	1.77985	6.41818e-27	1.62725	6.96061e-207	PYRC_ORYSJ Dihydroorotase, mitochondrial
1837	HORVU.MOREX.r2.5HG0440360.1	1.24402	0.000243069	3.03929	3.12883e-17	1.65793	0.00662497	1.41697	1.36443e-06	WRC
1838	HORVU.MOREX.r2.1HG0070690.1	1.24299	1.49489e-78	1.3583	2.38281e-182	1.07687	1.37119e-11	1.18636	6.72454e-149	Proteasome non-ATPase 26S subunit
1839	HORVU.MOREX.r2.3HG0227590.1	1.2408	3.52787e-54	1.83605	1.27499e-195	1.27811	0.00368967	2.9601	0	SNL6_ORYSJ Cinnamoyl-CoA reductase-like SNL6
1840	HORVU.MOREX.r2.3HG0211040.1	1.23914	0.000493942	1.61233	1.2569e-07	2.42222	5.64766e-05	1.92454	2.08202e-10	0
1841	HORVU.MOREX.r2.3HG0200700.1	1.23664	3.57391e-103	1.55295	0	1.29891	1.02495e-17	1.23699	2.71408e-212	Ph
1842	HORVU.MOREX.r2.3HG0221010.1	1.2357	9.06033e-11	1.64939	1.10906e-20	1.32466	1.8383e-06	1.30332	1.67749e-17	Domain of unknown function (DUF4216)
1843	HORVU.MOREX.r2.7HG0609860.1	1.23454	1.5878e-18	1.19408	2.19534e-46	1.53728	0.0041664	1.43979	6.59213e-63	PTR30_ARATH Protein NRT1/ PTR FAMILY 5.1
1844	HORVU.MOREX.r2.3HG0269640.1	1.23421	0.00170346	1.91436	6.83119e-05	1.52013	0.00058777	1.49891	0.00025422	0
1845	HORVU.MOREX.r2.1HG0030350.1	1.23419	1.11971e-35	1.96012	1.16883e-162	1.46436	0.0296926	1.51064	1.09342e-70	Rubisco Assembly chaperone C-terminal domain
1846	HORVU.MOREX.r2.4HG0321880.1	1.23386	0.000141675	1.49417	1.09291e-06	1.80561	6.83693e-07	2.17763	4.64735e-12	KN5B_ORYSJ Kinesin-like protein KIN-5B
1847	HORVU.MOREX.r2.7HG0564720.1	1.23382	0.00127023	1.34804	1.46375e-07	1.2296	0.0384149	1.39816	2.44681e-05	PDI14_ORYSJ Protein disulfide isomerase-like 1-4
1848	HORVU.MOREX.r2.5HG0437950.1	1.23284	1.2073e-78	1.58794	6.04825e-245	1.21232	8.87374e-10	1.42528	0	Y2766_ARATH Uncharacterized protein At2g37660, chloroplastic
1849	HORVU.MOREX.r2.5HG0366090.1	1.23182	4.64692e-09	1.09053	2.44103e-10	1.2856	0.00466929	1.90184	8.33418e-29	CSPLP_ORYSJ CASP-like protein 4C1
1850	HORVU.MOREX.r2.5HG0432490.1	1.22914	1.41191e-60	1.52116	2.31613e-191	1.0531	1.6119e-10	1.44956	1.65343e-169	SDAF2_ARATH Succinate dehydrogenase assembly factor 2, mitochondrial
1851	HORVU.MOREX.r2.2HG0148310.1	1.22892	3.9285e-44	1.36233	9.58132e-201	1.76876	3.55167e-85	1.36152	1.43104e-160	T1843_DICDI Transmembrane protein 184 homolog DDB_G0279555
1852	HORVU.MOREX.r2.UnG0626230.1	1.22872	4.97764e-16	2.76334	1.82474e-243	4.3174	1.26565e-37	3.75739	2.16316e-292	0
1853	HORVU.MOREX.r2.4HG0335370.1	1.22865	1.30359e-17	1.23225	2.49382e-22	1.80632	3.50424e-07	1.21412	5.39877e-17	RP25L_HUMAN Ribonuclease P protein subunit p25-like protein
1854	HORVU.MOREX.r2.2HG0146170.1	1.22745	9.0822e-47	1.4121	1.1873e-134	1.59595	8.29693e-11	1.45227	3.07027e-228	Gluc
1855	HORVU.MOREX.r2.6HG0510580.1	1.22672	5.44198e-36	1.52118	3.24138e-240	1.55987	6.93098e-05	1.13623	1.01907e-109	NUA_ARATH Nuclear-pore anchor
1856	HORVU.MOREX.r2.3HG0240250.1	1.22281	6.83009e-112	1.60397	2.73119e-236	1.06233	1.46466e-06	1.24855	8.05792e-103	ATP5E_MAIZE ATP synthase subunit epsilon, mitochondrial
1857	HORVU.MOREX.r2.6HG0450620.1	1.22242	1.24164e-100	1.13233	3.33077e-167	1.19933	1.52064e-22	1.19996	1.34927e-152	e3 binding domain
1858	HORVU.MOREX.r2.7HG0581840.1	1.22231	2.65134e-20	1.30268	4.01854e-23	1.08245	0.0392526	1.05935	2.21896e-12	EF109_ARATH Ethylene-responsive transcription factor ERF109
1859	HORVU.MOREX.r2.5HG0435960.1	1.22215	3.2366e-48	1.75807	2.27937e-174	2.55756	9.75654e-16	1.07248	2.81565e-58	DNA gyrase C-terminal domain, beta-propeller
1860	HORVU.MOREX.r2.4HG0329330.1	1.22145	5.411e-52	1.15267	7.93303e-77	1.52643	0.00384497	1.24566	2.45039e-116	S11IP_CHICK Serine/threonine-protein kinase 11-interacting protein
1861	HORVU.MOREX.r2.5HG0433960.1	1.21939	1.73925e-100	1.44586	0	1.42242	9.92906e-30	1.08586	5.63249e-143	Vps51/Vps67
1862	HORVU.MOREX.r2.4HG0325050.1	1.21934	5.09858e-16	1.29721	3.42912e-20	1.72436	2.53876e-06	1.19198	1.38343e-11	Cytochrome c oxidase biogenesis protein Cmc1 like
1863	HORVU.MOREX.r2.5HG0404730.1	1.21561	4.98368e-52	1.47578	1.98765e-304	2.12747	9.59864e-23	1.27713	1.05935e-237	Histidine kinase-, DNA gyrase B-, and HSP90-like ATPase
1864	HORVU.MOREX.r2.2HG0157860.1	1.21534	6.73983e-07	1.25087	9.70582e-09	1.04132	3.45228e-05	1.24761	1.68481e-09	RNA polymerase Rpb4
1865	HORVU.MOREX.r2.2HG0096240.1	1.21289	4.39594e-29	1.48087	3.84343e-38	1.19349	0.000128859	1.02085	8.92317e-24	CSPLT_ORYSI CASP-like protein 5A2
1866	HORVU.MOREX.r2.2HG0114350.1	1.21111	5.79656e-25	1.45372	8.24862e-68	1.32162	1.50056e-10	1.56851	1.78897e-81	0
1867	HORVU.MOREX.r2.4HG0348890.1	1.20933	3.36006e-77	1.40064	1.43116e-241	1.44715	1.8811e-13	1.53856	0	C-terminal, D2-small domain, of ClpB protein
1868	HORVU.MOREX.r2.5HG0368490.1	1.20894	9.26288e-12	1.09917	1.141e-22	1.27316	0.00354201	1.00172	2.38888e-23	PAIR3_ORYSJ Mei
1869	HORVU.MOREX.r2.7HG0588110.1	1.20781	3.21956e-115	1.5331	0	1.27219	3.64901e-05	1.12116	2.18096e-264	DJ1B_ARATH Protein DJ-1 homolog B
1870	HORVU.MOREX.r2.5HG0389770.1	1.20604	9.00372e-54	1.39637	8.62753e-152	1.1199	2.47939e-05	1.29788	7.01361e-133	Fe-S metabolism associated domain
1871	HORVU.MOREX.r2.3HG0261800.1	1.20534	7.13481e-05	2.68987	6.86148e-14	1.41923	2.27525e-05	1.8553	2.90326e-11	0
1872	HORVU.MOREX.r2.2HG0123990.1	1.20524	2.06973e-55	1.59414	6.1872e-239	1.48311	5.08361e-06	1.30878	2.85433e-200	FAD binding domain in molybdopterin dehydrogenase
1873	HORVU.MOREX.r2.5HG0377300.1	1.205	2.06219e-28	1.12614	1.13201e-71	3.31422	2.68897e-09	2.59882	1.03614e-236	WDR44_XENLA WD repeat-containing protein 44
1874	HORVU.MOREX.r2.7HG0574440.1	1.2038	2.46855e-58	1.72283	3.75507e-223	1.94731	1.4467e-22	1.52699	5.76683e-69	HERC1_HUMAN Probable E3 ubiquitin-protein ligase HERC1
1875	HORVU.MOREX.r2.4HG0325800.1	1.20168	7.22654e-50	1.32044	1.60211e-263	1.32545	1.90606e-20	1.1301	1.40591e-251	VHAA3_ARATH V-type proton ATPase subunit a3
1876	HORVU.MOREX.r2.1HG0016930.1	1.20165	0.0102032	1.2463	0.00297184	2.15879	0.00246002	2.4069	0.00155505	POLX_TOBAC Retrovirus-related Pol polyprotein from transp
1877	HORVU.MOREX.r2.5HG0397320.1	1.20118	4.4713e-38	1.70729	2.03158e-108	1.61813	1.36791e-08	1.16291	1.35406e-36	MutS domain V
1878	HORVU.MOREX.r2.7HG0555460.1	1.19895	2.57037e-23	1.4248	1.07028e-58	1.30715	0.0499616	1.53097	5.19063e-105	HSP16_ORYSJ 16.0 kDa heat shock protein, peroxisomal
1879	HORVU.MOREX.r2.6HG0482130.1	1.19464	0.00608588	1.46599	0.00124677	2.16823	0.000543635	1.03679	0.00294474	0
1880	HORVU.MOREX.r2.7HG0572230.1	1.19447	0.00609042	1.11557	0.00830009	1.56577	0.0187784	1.26715	0.00125159	Male sterility protein
1881	HORVU.MOREX.r2.6HG0488410.1	1.19275	2.03132e-28	1.24156	1.517e-168	1.11142	3.02594e-09	1.18168	3.60261e-93	0
1882	HORVU.MOREX.r2.5HG0370920.1	1.19174	2.07967e-62	1.51457	3.16018e-254	1.80186	1.95039e-20	1.51371	5.04442e-302	Histidine kinase-, DNA gyrase B-, and HSP90-like ATPase
1883	HORVU.MOREX.r2.1HG0042330.1	1.18865	4.88058e-35	1.75165	4.70258e-177	1.4758	3.88036e-09	1.43663	2.40968e-160	Ankyrin repeats (3 copies)
1884	HORVU.MOREX.r2.2HG0126870.1	1.18696	4.60024e-59	1.10226	5.95272e-99	1.28097	3.25088e-08	1.06682	1.68814e-82	EXA1_ARATH Protein ESSENTIAL FOR POTEXVIRUS ACCUMULATION 1
1885	HORVU.MOREX.r2.7HG0585050.1	1.1865	5.30313e-27	1.48135	2.09834e-143	1.16903	1.59411e-05	1.17251	2.44539e-82	0
1886	HORVU.MOREX.r2.3HG0208580.1	1.18633	4.63457e-19	1.41643	9.91129e-92	1.58626	1.9114e-07	1.37394	9.88618e-97	R18AL_ARATH 60S rib
1887	HORVU.MOREX.r2.3HG0250610.1	1.18577	6.46204e-10	1.73322	2.32391e-25	1.8331	0.000130692	2.26605	1.74022e-25	HASTY_ARATH Protein HASTY 1
1888	HORVU.MOREX.r2.3HG0195530.1	1.18531	2.2058e-10	1.59562	4.79962e-12	2.36741	2.6883e-07	2.78032	2.32949e-10	Leucine rich repeat
1889	HORVU.MOREX.r2.1HG0004440.1	1.18305	3.19558e-15	1.1837	2.35135e-18	1.26949	4.27289e-07	1.26433	3.86825e-20	0
1890	HORVU.MOREX.r2.2HG0087760.1	1.1828	1.42926e-53	1.08893	1.86715e-105	1.10172	3.77957e-06	1.04751	8.42659e-108	Elongation factor Tu domain 2
1891	HORVU.MOREX.r2.7HG0540730.1	1.18133	2.22519e-12	1.58278	1.18795e-25	1.25626	0.000358189	1.58573	6.23769e-27	Rubredoxin metal binding domain
1892	HORVU.MOREX.r2.7HG0535170.1	1.17816	1.17371e-19	1.89413	3.24954e-62	1.36646	6.79455e-06	2.33686	1.04853e-80	P2B10_ARATH F-box protein PP2-B10
1893	HORVU.MOREX.r2.1HG0030900.1	1.17787	1.61447e-23	1.6881	1.79487e-187	2.01451	5.51212e-10	1.22778	5.25239e-22	AAA domain (dynein-related subfamily)
1894	HORVU.MOREX.r2.7HG0560190.1	1.17715	5.85234e-16	1.65361	2.20694e-129	3.09515	2.87782e-104	2.57974	1.61363e-220	Glycine rich protein family
1895	HORVU.MOREX.r2.6HG0501330.1	1.17601	1.41279e-21	2.14451	2.33272e-81	1.02739	2.07207e-05	1.34134	2.77315e-24	Pleckstrin homology domain
1896	HORVU.MOREX.r2.5HG0372520.1	1.17393	1.63856e-82	1.32486	1.81136e-298	1.25736	4.31588e-12	1.04601	1.33905e-152	Protein RETICULATA-related
1897	HORVU.MOREX.r2.1HG0029270.1	1.17314	2.09137e-33	1.40211	2.48129e-61	1.45943	4.62382e-13	1.30795	7.542e-54	3'-5' exonuclease
1898	HORVU.MOREX.r2.2HG0145860.1	1.17013	8.97031e-113	1.38076	0	1.02435	1.11477e-45	1.04397	1.14432e-233	MRF1_ARATH MA3 DOMAIN-CONTAINING TRANSLATION REGULATORY FACTOR 1
1899	HORVU.MOREX.r2.3HG0191700.1	1.16616	3.17699e-06	2.01362	1.39802e-08	1.46361	1.08344e-12	4.6793	1.26385e-28	FBT8_ARATH Probable folate-biopterin transporter 8, chloroplastic
1900	HORVU.MOREX.r2.5HG0422590.1	1.16594	3.61811e-23	1.89747	1.61698e-66	1.49809	6.03743e-27	1.35791	9.61375e-29	Pentacotripeptide-repeat region of PRORP
1901	HORVU.MOREX.r2.2HG0156460.1	1.16433	3.9804e-33	1.50759	1.8454e-123	1.17124	3.8019e-05	1.15477	2.49621e-61	Domain of unknown function (DUF4704)
1902	HORVU.MOREX.r2.5HG0419350.1	1.15815	3.27744e-24	1.20617	1.19759e-35	1.38454	2.13017e-11	1.29219	1.30164e-53	Mitochondrial glycoprotein
1903	HORVU.MOREX.r2.2HG0133360.1	1.15782	2.86505e-43	1.43786	1.63338e-121	1.39707	9.69474e-05	1.45528	1.65631e-121	RSGA1_ARATH Small rib
1904	HORVU.MOREX.r2.5HG0409260.1	1.15742	1.19885e-32	1.27659	8.59942e-100	1.3352	2.14356e-05	1.05035	9.45206e-52	Zn-finger in ubiquitin-hydrolases and other protein
1905	HORVU.MOREX.r2.2HG0158460.1	1.15593	1.35685e-17	1.23384	4.41357e-39	1.08973	2.38784e-06	1.26743	4.56899e-42	PP132_ARATH Pentatricopeptide repeat-containing protein At1g79490, mitochondrial
1906	HORVU.MOREX.r2.1HG0078130.1	1.15528	6.08531e-40	1.29703	7.01184e-109	1.08276	0.00265133	1.11327	7.72904e-58	HSA
1907	HORVU.MOREX.r2.7HG0560680.1	1.15526	0.0261503	1.69742	0.00113862	2.05343	1.85594e-06	2.17621	1.77641e-05	0
1908	HORVU.MOREX.r2.5HG0419720.1	1.15296	1.95267e-107	1.00034	1.45012e-155	1.28553	1.1302e-21	1.35978	2.74928e-187	Oxidoreductase NAD-binding domain
1909	HORVU.MOREX.r2.6HG0507650.1	1.15053	5.82286e-64	1.3793	9.29134e-198	2.01589	4.00793e-22	1.15909	2.88074e-104	ORRM1_ORYSJ Organelle RRM domain-containing protein 1, chloroplastic
1910	HORVU.MOREX.r2.5HG0394640.1	1.15014	5.13114e-28	1.34572	9.3161e-74	1.87276	8.97503e-10	1.07561	1.95579e-88	PROCN (NUC071) domain
1911	HORVU.MOREX.r2.4HG0324830.1	1.14755	9.71036e-31	1.99568	2.27056e-89	1.86223	0.00352969	2.35985	3.01057e-133	PLA22_ORYSJ Probable ph
1912	HORVU.MOREX.r2.7HG0536880.1	1.1441	0.00797471	1.00647	0.00163122	1.83493	5.15719e-06	1.60313	3.37073e-08	0
1913	HORVU.MOREX.r2.7HG0604640.1	1.14395	9.00416e-25	1.56167	1.33106e-38	1.08603	1.00645e-08	1.54044	2.32614e-55	0
1914	HORVU.MOREX.r2.1HG0021580.1	1.1397	8.20572e-18	1.72333	1.77752e-30	1.82052	1.9373e-05	1.97348	1.62132e-99	73C13_BARVU UDP-glyc
1915	HORVU.MOREX.r2.2HG0130930.1	1.13708	7.66235e-19	1.35836	9.14585e-43	1.2603	1.13664e-08	1.51882	6.20089e-68	POP5_ARATH Probable ribonuclease P/MRP protein subunit POP5
1916	HORVU.MOREX.r2.3HG0222590.1	1.13676	3.01671e-16	1.10415	2.08859e-24	1.60869	1.74275e-19	1.00061	4.7222e-17	0
1917	HORVU.MOREX.r2.5HG0397730.1	1.13674	6.56645e-25	1.58688	5.92566e-59	1.03793	1.52806e-08	1.06954	1.50432e-22	0
1918	HORVU.MOREX.r2.3HG0235810.1	1.13528	1.0135e-43	1.80791	0	1.08916	2.16165e-05	1.86303	1.02637e-286	GCSP1_ARATH Glycine dehydrogenase (decarboxylating) 1, mitochondrial
1919	HORVU.MOREX.r2.2HG0128190.1	1.13279	0.000196232	1.03419	0.000500478	1.32036	0.0130869	1.39843	2.02804e-05	0
1920	HORVU.MOREX.r2.6HG0470470.1	1.13126	1.2139e-12	1.94541	3.90227e-50	1.47365	1.898e-10	1.36566	2.5268e-16	PP312_ARATH Pentatricopeptide repeat-containing protein At4g14850
1921	HORVU.MOREX.r2.4HG0329350.1	1.13102	0.0218886	1.57662	7.37146e-05	1.57794	0.00286024	1.31446	0.00519699	zinc-binding in reverse transcriptase
1922	HORVU.MOREX.r2.7HG0582700.1	1.12859	2.04807e-05	1.723	2.64349e-14	1.78785	1.51479e-06	1.05704	2.98056e-06	PPR repeat family
1923	HORVU.MOREX.r2.3HG0199210.1	1.12682	1.42148e-08	1.88069	6.64386e-22	2.5712	2.49126e-40	2.09408	7.39516e-25	ABC-2 type transporter
1924	HORVU.MOREX.r2.7HG0602580.1	1.12511	3.68553e-16	1.39185	2.61895e-35	1.61832	2.11533e-21	1.93116	1.72829e-57	GMT1_ARATH Glyc
1925	HORVU.MOREX.r2.7HG0620780.1	1.12479	7.85316e-22	1.42282	7.53615e-39	1.00825	0.000498145	1.24728	1.49318e-34	0
1926	HORVU.MOREX.r2.7HG0564670.1	1.12272	2.28597e-05	1.99461	4.74843e-15	1.2228	0.00154679	1.82208	3.78764e-10	COPIA_DROME Copia protein
1927	HORVU.MOREX.r2.6HG0472140.1	1.12061	6.4438e-46	1.1397	9.34962e-43	1.82604	9.13008e-08	1.19333	5.32034e-59	RNA polymerase Rpb2, domain 5
1928	HORVU.MOREX.r2.7HG0567050.1	1.12037	9.11809e-21	1.12284	3.32637e-22	2.06916	6.9808e-17	1.03302	1.75267e-18	0
1929	HORVU.MOREX.r2.1HG0071860.1	1.11879	0.00118728	2.86832	1.19894e-24	2.50261	8.95534e-08	3.42041	2.15648e-29	0
1930	HORVU.MOREX.r2.5HG0408010.1	1.11832	2.23797e-45	1.43859	2.58332e-185	1.33521	1.93607e-05	1.22518	6.85101e-118	0
1931	HORVU.MOREX.r2.6HG0526830.1	1.11716	5.47542e-72	1.31417	9.4175e-174	1.78075	6.47515e-56	1.00548	5.96633e-113	Protein of unknown function (DUF760)
1932	HORVU.MOREX.r2.2HG0137370.1	1.11435	6.27409e-35	1.09036	6.46047e-65	1.74319	8.66896e-55	1.01312	1.03364e-68	Rib
1933	HORVU.MOREX.r2.7HG0563760.1	1.10962	3.48826e-23	1.80823	7.99067e-138	1.05476	0.0131301	3.07737	0	TDT_ARATH Tonoplast dicarboxylate transporter
1934	HORVU.MOREX.r2.5HG0430310.1	1.09676	3.76049e-37	1.4577	5.94718e-213	1.85606	1.33068e-18	1.03955	1.08028e-73	ECT4_ARATH YTH domain-containing protein ECT4
1935	HORVU.MOREX.r2.5HG0360490.1	1.09385	8.97126e-17	1.35572	5.65683e-58	1.13942	0.000903345	1.77228	2.1502e-90	0
1936	HORVU.MOREX.r2.7HG0565230.1	1.09342	0.000694056	1.46823	1.34915e-09	1.04316	7.88758e-05	1.23801	0.000314006	PPR repeat family
1937	HORVU.MOREX.r2.2HG0130910.1	1.0929	7.31342e-38	1.41187	8.33718e-91	1.12151	1.55629e-10	1.09413	2.44848e-65	MTPC4_ARATH Metal tolerance protein C4
1938	HORVU.MOREX.r2.5HG0421860.1	1.09152	3.04806e-06	1.1058	1.26842e-08	1.56246	0.00036455	1.88337	9.36368e-23	0
1939	HORVU.MOREX.r2.6HG0503210.1	1.09149	1.5855e-09	1.64513	3.57239e-28	1.01474	3.37534e-05	1.39906	1.42216e-13	BTR1_ARATH Protein BTR1
1940	HORVU.MOREX.r2.6HG0481710.1	1.09052	1.45967e-30	1.2097	1.80697e-88	1.00315	6.34955e-08	1.17835	3.08861e-74	Poly(A) polymerase predicted RNA binding domain
1941	HORVU.MOREX.r2.1HG0063080.1	1.08874	1.73327e-51	1.19544	4.16618e-118	1.53206	1.13997e-12	1.41485	7.06955e-113	PIP_ARATH Proline iminopeptidase
1942	HORVU.MOREX.r2.5HG0407060.1	1.08746	4.3429e-35	1.36793	4.02048e-101	1.10891	3.20083e-07	1.03181	3.04174e-61	Zinc finger C-x8-C-x5-C-x3-H type (and similar)
1943	HORVU.MOREX.r2.5HG0438410.1	1.08632	8.3262e-07	2.18774	1.08203e-34	2.27436	8.98794e-06	1.94241	1.87792e-21	0
1944	HORVU.MOREX.r2.7HG0550510.1	1.08525	0.0108426	2.52758	7.44793e-16	6.12535	1.65049e-10	4.09897	1.54939e-23	HEC1_ARATH Transcription factor HEC1
1945	HORVU.MOREX.r2.1HG0013370.1	1.08094	1.60299e-12	1.43148	5.59611e-50	1.40189	0.00343138	2.13315	3.35456e-115	PER2_MAIZE Peroxidase 2
1946	HORVU.MOREX.r2.7HG0613780.1	1.0795	3.35835e-06	2.18117	5.72009e-33	2.65272	2.56788e-05	1.52268	2.83781e-12	BX8_MAIZE DIMBOA UDP-gluc
1947	HORVU.MOREX.r2.1HG0049030.1	1.07728	6.59397e-13	1.26896	6.4933e-23	1.34035	4.02742e-11	1.13315	1.35268e-19	Anaphase-promoting complex subunit 1
1948	HORVU.MOREX.r2.6HG0462210.1	1.07688	2.1513e-22	1.54058	2.30523e-144	1.11558	1.88223e-16	1.17161	6.97515e-78	Plant PDR ABC transporter associated
1949	HORVU.MOREX.r2.5HG0370190.1	1.07661	5.11304e-09	1.40669	2.39723e-33	1.21381	0.00189036	1.23973	3.79589e-19	COPIA_DROME Copia protein
1950	HORVU.MOREX.r2.3HG0201910.1	1.07617	2.25286e-16	1.90161	4.96571e-95	1.724	5.54896e-20	1.57764	3.28663e-96	DYW family of nucleic acid deaminases
1951	HORVU.MOREX.r2.3HG0238930.1	1.06797	2.18494e-23	1.64498	1.25455e-65	1.29284	1.13289e-12	1.10772	3.03848e-24	RNA 2'-O rib
1952	HORVU.MOREX.r2.7HG0582550.1	1.06675	6.59723e-51	1.31573	1.57576e-228	1.01907	2.35523e-16	1.05499	2.58282e-159	TRPB2_MAIZE Tryptophan synthase beta chain 2, chloroplastic (Fragment)
1953	HORVU.MOREX.r2.1HG0023100.1	1.06569	7.39423e-39	1.5881	1.16356e-211	1.53086	6.74521e-29	1.37581	1.68083e-183	SG1_ARATH protein SLOW GREEN 1, chloroplastic
1954	HORVU.MOREX.r2.1HG0049040.1	1.06004	5.95159e-35	1.18242	3.5079e-89	1.2092	6.43705e-05	1.04687	1.12996e-45	AMPD_ARATH AMP deaminase
1955	HORVU.MOREX.r2.7HG0599090.1	1.05952	0.042276	1.16453	0.0370259	1.7046	0.00368731	1.35497	0.0051147	0
1956	HORVU.MOREX.r2.1HG0059400.1	1.05451	4.33006e-05	1.3184	8.79333e-09	1.16065	1.62579e-05	1.6773	9.93308e-14	Helix-hairpin-helix motif
1957	HORVU.MOREX.r2.6HG0469490.1	1.05038	0.000568606	1.73662	3.34232e-17	1.33858	0.000103307	1.08954	2.36271e-06	Domain of unknown function (DUF4218)
1958	HORVU.MOREX.r2.7HG0587980.1	1.04849	9.49024e-05	1.17662	8.5537e-08	1.56244	0.00022741	1.71787	1.06287e-08	DYW family of nucleic acid deaminases
1959	HORVU.MOREX.r2.6HG0496300.1	1.04726	9.34341e-23	1.0998	5.29056e-70	1.06017	2.24189e-12	1.5183	4.97058e-85	BQMT1_ORYSJ 2-methyl-6-phytyl-1,4-hydroquinone methyltransferase 1, chloroplastic
1960	HORVU.MOREX.r2.4HG0286510.1	1.04542	2.31643e-08	1.39921	1.12773e-19	1.06688	0.00235647	1.2918	1.0542e-15	Helix-hairpin-helix motif
1961	HORVU.MOREX.r2.4HG0314410.1	1.04433	4.0276e-34	1.17549	8.15679e-47	1.05204	6.21625e-13	1.12909	1.90829e-39	PUSH_ARATH Putative tRNA pseudouridine synthase
1962	HORVU.MOREX.r2.1HG0072050.1	1.04331	3.2204e-21	1.24682	4.95392e-156	1.03673	0.000255888	1.30491	1.46086e-80	Homeodomain
1963	HORVU.MOREX.r2.4HG0308170.1	1.04201	0.0395285	2.41412	4.97376e-05	2.06669	0.00639907	2.35459	4.1019e-05	0
1964	HORVU.MOREX.r2.1HG0074900.1	1.04083	1.28603e-18	1.50103	2.81416e-34	1.4662	0.00159744	3.16347	1.92328e-90	FAAH_ORYSI Fatty acid amide hydrolase
1965	HORVU.MOREX.r2.3HG0248990.1	1.03767	5.00776e-27	1.22017	2.56186e-108	1.19618	2.12475e-09	1.02481	6.13844e-110	EDRF1_HUMAN Erythroid differentiation-related factor 1
1966	HORVU.MOREX.r2.4HG0292220.1	1.0367	5.47647e-53	1.221	2.34857e-258	1.28002	1.43769e-10	1.68229	0	DGDG1_SOYBN Digalact
1967	HORVU.MOREX.r2.1HG0038870.1	1.03533	3.46925e-28	1.04387	1.66026e-93	1.45945	1.09314e-06	1.18796	7.78301e-130	EDA2_ARATH Probable serine protease EDA2
1968	HORVU.MOREX.r2.4HG0315890.1	1.03358	1.06122e-56	1.26922	4.04523e-141	1.10456	0.00635268	2.00443	0	TRL12_ORYSJ Thioredoxin-like 1-2, chloroplastic
1969	HORVU.MOREX.r2.4HG0334640.1	1.03286	2.09502e-07	1.46921	7.51177e-32	2.30178	2.02793e-14	1.47657	2.78312e-27	NET1D_ARATH Protein NETWORKED 1D
1970	HORVU.MOREX.r2.4HG0317830.1	1.03244	4.61502e-78	1.37867	1.41814e-186	1.75948	1.9332e-34	1.07296	1.20774e-172	CLPP5_ARATH ATP-dependent Clp protease proteolytic subunit 5, chloroplastic
1971	HORVU.MOREX.r2.5HG0350990.1	1.02862	4.48573e-41	1.46042	8.22578e-221	1.16638	1.20347e-05	1.57197	0	MSL2_ARATH Mechan
1972	HORVU.MOREX.r2.1HG0070840.1	1.02812	0.0208941	1.11889	0.00404903	2.1149	3.66413e-08	1.40458	1.58909e-07	0
1973	HORVU.MOREX.r2.2HG0131690.1	1.02683	1.25135e-22	1.33105	1.64872e-155	1.63882	9.01199e-118	1.59336	2.90034e-169	AKR2_ORYSJ Probable aldo-keto reductase 2
1974	HORVU.MOREX.r2.2HG0139290.1	1.02038	3.93743e-37	1.16119	1.55941e-108	1.21024	9.31834e-08	1.0158	1.08244e-77	Helicase conserved C-terminal domain
1975	HORVU.MOREX.r2.5HG0413480.1	1.02033	2.13741e-27	1.90673	4.29974e-227	1.04296	0.0314126	1.26622	1.55272e-161	Homeobox associated leucine zipper
1976	HORVU.MOREX.r2.2HG0143600.1	1.01837	0.00059502	1.55914	9.72449e-09	1.49947	2.22711e-05	1.46505	4.27678e-09	PP359_ARATH Pentatricopeptide repeat-containing protein At4g39952, mitochondrial
1977	HORVU.MOREX.r2.6HG0464580.1	1.016	1.09877e-21	1.06182	1.2473e-74	1.04168	0.011517	1.00591	7.65396e-51	0
1978	HORVU.MOREX.r2.5HG0441120.1	1.01298	5.35179e-07	2.05507	7.14229e-35	2.97233	4.48779e-06	2.18634	1.88869e-19	ABAH1_ARATH Abscisic acid 8'-hydroxylase 1
1979	HORVU.MOREX.r2.3HG0258360.1	1.00865	3.44005e-16	1.08104	8.88358e-26	1.90745	9.00853e-13	1.17038	6.67784e-21	GDSL/SGNH-like Acyl-Esterase family found in Pmr5 and Cas1p
1980	HORVU.MOREX.r2.2HG0099840.1	1.00861	3.12054e-20	1.56986	5.12427e-78	1.5372	5.53529e-29	1.52573	1.36322e-57	DYW family of nucleic acid deaminases
1981	HORVU.MOREX.r2.2HG0139120.1	1.0078	1.25298e-24	1.20385	2.09177e-121	1.44494	5.83147e-10	1.42577	1.8624e-144	0
1982	HORVU.MOREX.r2.2HG0125330.1	1.00421	8.76513e-07	1.01427	9.87144e-15	1.39451	1.73607e-07	1.07705	1.2464e-21	0
1983	HORVU.MOREX.r2.3HG0222450.1	1.00327	2.22209e-31	1.22385	1.4455e-92	1.41982	7.42942e-21	1.2305	1.94671e-59	NDUF7_DICDI Protein arginine methyltransferase NDUFAF7 homolog, mitochondrial

### Sheet: Table S8b
Table S8b. Down-regulated genes shared among all four SL mutants under drought stress
#	HORVU ID	d17-1		d10-1		max1a-1		d14-1		Description
		log2FC	adj.pval	log2FC	adj.pval	log2FC	adj.pval	log2FC	adj.pval
1	HORVU.MOREX.r2.5HG0444860.1	-13.1661	6.37594e-37	-12.8102	3.10122e-35	-5.13757	1.00588e-39	-10.7687	6.33162e-27	Protein tyr
2	HORVU.MOREX.r2.4HG0322380.1	-12.8813	1.9824e-85	-15.1552	5.33171e-49	-9.7374	2.577e-139	-11.7349	4.19561e-197	CRR55_ARATH Cysteine-rich repeat secretory protein 55
3	HORVU.MOREX.r2.1HG0073660.1	-12.8516	3.04721e-52	-12.2003	4.68401e-35	-10.9631	3.99051e-130	-11.922	9.80835e-33	Subtilase family
4	HORVU.MOREX.r2.1HG0044610.1	-12.7464	2.04794e-51	-8.88869	3.23154e-17	-10.7786	7.70892e-107	-6.84835	6.84891e-32	Pollen allergen
5	HORVU.MOREX.r2.2HG0086080.1	-12.6139	1.17466e-32	-9.9132	1.30432e-28	-11.2778	4.3553e-64	-8.44946	6.11983e-54	Ribul
6	HORVU.MOREX.r2.2HG0097180.1	-12.3074	2.62184e-32	-12.0601	2.26631e-31	-3.79953	1.60264e-11	-8.01377	5.22667e-46	0
7	HORVU.MOREX.r2.7HG0596360.1	-12.1427	1.56919e-31	-10.9536	5.90744e-26	-10.4992	6.14191e-25	-10.8661	1.57227e-25	PER4_VITVI Peroxidase 4
8	HORVU.MOREX.r2.6HG0454160.1	-12.1197	9.45299e-76	-14.3697	3.26583e-44	-10.3899	1.19684e-68	-13.61	5.0577e-78	PER70_MAIZE Peroxidase 70
9	HORVU.MOREX.r2.6HG0453740.1	-12.0867	7.91989e-61	-13.9524	1.02796e-41	-5.43018	3.21212e-91	-8.30922	0	Leucine rich repeat
10	HORVU.MOREX.r2.2HG0096390.1	-11.8373	7.22455e-30	-11.6322	3.73639e-29	-10.8182	9.11576e-24	-10.0624	7.89255e-22	HD3A_ORYSJ Protein HEADING DATE 3A
11	HORVU.MOREX.r2.3HG0200670.1	-11.76	2.0036e-29	-10.2875	9.59045e-23	-10.1915	1.9525e-23	-11.6864	2.7778e-29	PER25_ARATH Peroxidase 25
12	HORVU.MOREX.r2.2HG0167450.1	-11.5968	7.67958e-29	-6.63765	9.77041e-09	-9.525	1.84881e-18	-8.03439	1.84016e-13	SAU36_ARATH Auxin-responsive protein SAUR36
13	HORVU.MOREX.r2.1HG0019120.1	-11.331	1.73446e-27	-10.0296	5.33174e-24	-3.2843	0.000607227	-5.7571	8.07099e-43	0
14	HORVU.MOREX.r2.2HG0179360.1	-11.2333	9.16749e-27	-9.21857	1.57285e-18	-4.18392	1.40366e-08	-9.75893	1.51254e-20	Thioesterase superfamily
15	HORVU.MOREX.r2.6HG0458780.1	-11.1947	1.07182e-26	-10.1606	2.70549e-22	-7.21058	9.15737e-09	-9.71333	3.38758e-20	Leucine rich repeat
16	HORVU.MOREX.r2.2HG0158490.1	-11.1713	1.00211e-26	-10.8671	1.55699e-25	-3.96701	9.9854e-13	-7.63876	6.6877e-65	0
17	HORVU.MOREX.r2.4HG0346300.1	-11.033	7.06148e-26	-5.77958	7.13363e-06	-7.21281	1.8655e-08	-10.7922	3.49387e-25	ERLL1_ARATH pEARLI1-like lipid transfer protein 1
18	HORVU.MOREX.r2.5HG0404510.1	-10.7882	6.80778e-25	-10.7323	6.21126e-25	-5.86119	9.65236e-13	-9.02433	2.47483e-17	Wall-associated receptor kinase galacturonan-binding
19	HORVU.MOREX.r2.2HG0150890.1	-10.7113	0	-11.3851	0	-7.97244	0	-7.8475	2.14205e-157	PIP23_ORYSJ Probable aquaporin PIP2-3
20	HORVU.MOREX.r2.2HG0158500.1	-10.6968	1.57678e-47	-9.45467	1.57671e-64	-5.83794	3.40579e-14	-7.75084	2.55242e-258	PRF1_SOLLC 36.4 kDa proline-rich protein
21	HORVU.MOREX.r2.2HG0084360.1	-10.4746	2.54373e-23	-7.7818	3.90935e-13	-10.0228	4.23554e-22	-5.24667	1.42647e-18	SOT15_ARATH Cyt
22	HORVU.MOREX.r2.5HG0356890.1	-10.4596	1.1947e-25	-11.0853	1.14119e-26	-8.45761	1.07963e-70	-10.9608	1.1852e-27	GRXC1_ORYSJ Glutaredoxin-C1
23	HORVU.MOREX.r2.1HG0075720.1	-10.4492	3.84237e-23	-9.95493	1.97209e-21	-10.0061	1.04275e-38	-9.67929	2.22852e-20	RADL2_ARATH Protein RADIALIS-like 2
24	HORVU.MOREX.r2.5HG0358200.1	-10.4342	5.26855e-79	-11.5335	1.09e-42	-9.28069	3.30757e-84	-10.2742	3.15143e-131	EXG2_SCHPO Glucan 1,3-beta-gluc
25	HORVU.MOREX.r2.1HG0073300.1	-10.378	3.1571e-66	-13.2993	5.12825e-38	-7.62228	8.16485e-97	-14.3718	4.33196e-44	Malectin-like domain
26	HORVU.MOREX.r2.3HG0247980.1	-10.3122	1.80373e-44	-9.89858	3.91324e-21	-6.2701	4.20493e-23	-3.12907	6.62429e-15	Lytic transglycolase
27	HORVU.MOREX.r2.3HG0265650.1	-10.2812	1.75384e-33	-9.84391	1.37182e-40	-7.48478	3.37137e-20	-7.69648	7.68654e-59	Leucine rich repeat
28	HORVU.MOREX.r2.5HG0414080.1	-10.2178	2.66329e-22	-9.44798	8.38919e-19	-1.93603	0.04029	-4.35715	3.80213e-18	PPA29_ARATH Probable inactive purple acid ph
29	HORVU.MOREX.r2.2HG0097200.1	-10.214	3.73783e-22	-10.019	1.07571e-21	-4.44788	3.92359e-15	-7.55951	3.56546e-13	0
30	HORVU.MOREX.r2.2HG0079080.1	-10.1061	5.45184e-22	-5.35297	1.91819e-15	-2.91632	1.00368e-35	-4.88839	3.60536e-14	AT15_ORYSJ Acyl transferase 15
31	HORVU.MOREX.r2.5HG0407120.1	-10.0129	2.6388e-62	-9.00623	1.43677e-67	-6.35258	2.66938e-23	-7.71276	8.91675e-95	CCR1_ARATH Cinnamoyl-CoA reductase 1
32	HORVU.MOREX.r2.4HG0330890.1	-9.9964	0	-8.74406	0	-8.6296	2.96546e-32	-11.3749	0	Glyc
33	HORVU.MOREX.r2.5HG0367400.1	-9.97814	6.72869e-90	-8.80986	1.38572e-126	-5.91921	4.34779e-76	-6.2143	2.52128e-306	LHTL8_ARATH Lysine histidine transporter-like 8
34	HORVU.MOREX.r2.6HG0456290.1	-9.95481	8.43694e-21	-8.69467	4.83273e-16	-6.46011	7.64544e-26	-6.80593	7.04514e-23	Terpene synthase family, metal binding domain
35	HORVU.MOREX.r2.7HG0540030.1	-9.95016	3.31947e-21	-8.68585	5.97267e-16	-10.0918	2.52468e-20	-8.9108	6.48333e-17	APG2_ARATH GDSL esterase/lipase APG
36	HORVU.MOREX.r2.UnG0626360.1	-9.87942	9.235e-21	-8.81106	1.58386e-16	-5.76194	3.4254e-25	-8.84921	1.36437e-16	LEC2_CLAKE Agglutinin-2
37	HORVU.MOREX.r2.5HG0408750.1	-9.87505	1.23517e-59	-10.7024	1.12237e-48	-6.06806	4.03044e-14	-7.29535	3.13397e-203	GAE6_ARATH UDP-glucuronate 4-epimerase 6
38	HORVU.MOREX.r2.7HG0539180.1	-9.85666	1.45347e-20	-8.65485	5.80322e-16	-4.46671	8.28685e-12	-4.40445	3.66441e-21	Early nodulin 93 ENOD93 protein
39	HORVU.MOREX.r2.7HG0619480.1	-9.84858	1.29654e-20	-6.57905	3.73608e-08	-10.4561	4.82438e-22	-4.82781	1.47212e-17	P2B11_ARATH F-box protein PP2-B11
40	HORVU.MOREX.r2.3HG0191180.1	-9.82402	1.69966e-20	-9.51798	1.72684e-19	-4.4897	3.09624e-25	-7.74294	1.01832e-13	PAN-like domain
41	HORVU.MOREX.r2.7HG0613110.1	-9.78723	1.83506e-20	-9.10266	8.09492e-18	-10.0138	4.79166e-20	-10.8048	4.84193e-25	Xylanase inhibitor N-terminal
42	HORVU.MOREX.r2.2HG0178200.1	-9.75885	1.23866e-20	-8.96766	2.95437e-17	-6.23408	3.094e-05	-4.53178	1.22025e-05	RGA5R_ORYSJ Disease resistance protein RGA5
43	HORVU.MOREX.r2.4HG0344030.1	-9.68229	6.75529e-20	-9.1807	3.32156e-20	-4.98899	1.10885e-27	-6.94813	8.16992e-106	0
44	HORVU.MOREX.r2.2HG0144150.1	-9.67983	5.54794e-20	-9.14256	6.71521e-18	-6.6666	9.60535e-10	-8.28633	2.10734e-14	PIK1_ORYSJ Disease resistance protein Pik-1
45	HORVU.MOREX.r2.3HG0265860.1	-9.5553	1.35277e-156	-12.0436	1.7693e-46	-4.88048	9.8078e-252	-9.1401	1.6221e-210	E13C_HORVU Glucan endo-1,3-beta-gluc
46	HORVU.MOREX.r2.2HG0158510.1	-9.53037	1.6588e-36	-11.9014	1.44437e-30	-9.11875	1.42407e-15	-11.3536	3.3006e-54	PRF1_SOLLC 36.4 kDa proline-rich protein
47	HORVU.MOREX.r2.3HG0249820.1	-9.49274	4.55843e-19	-9.60723	1.51482e-19	-10.2433	4.66187e-21	-10.8137	3.86319e-25	PER2_MAIZE Peroxidase 2
48	HORVU.MOREX.r2.7HG0623560.1	-9.47861	3.60434e-19	-9.04185	1.90405e-17	-3.81924	1.78021e-11	-5.33933	7.28148e-13	NAC22_ORYSJ NAC domain-containing protein 22
49	HORVU.MOREX.r2.6HG0453710.1	-9.47421	4.2117e-19	-9.14716	2.99984e-18	-4.48678	4.51696e-15	-9.78548	1.58331e-20	M1250_ARATH Uncharacterized mitochondrial protein AtMg01250
50	HORVU.MOREX.r2.3HG0267820.1	-9.44976	1.92073e-72	-8.472	6.07292e-106	-2.58231	1.83949e-26	-2.91989	4.57638e-92	NCED1_ORYSJ 9-cis-epoxycarotenoid dioxygenase NCED1, chloroplastic
51	HORVU.MOREX.r2.5HG0446960.1	-9.42321	5.01922e-19	-9.92637	2.4132e-21	-8.57708	1.04197e-14	-9.12997	4.66895e-18	EXL3_ARATH GDSL esterase/lipase EXL3
52	HORVU.MOREX.r2.4HG0343140.1	-9.40885	7.39292e-19	-7.4064	2.77358e-11	-9.76548	1.92533e-18	-2.41636	1.31525e-14	C96T3_NARAP Noroxomaritidine synthase 3
53	HORVU.MOREX.r2.2HG0080580.1	-9.40041	7.07177e-19	-7.03076	5.22259e-10	-5.51359	7.9155e-05	-7.30462	9.86686e-11	Legume lectin domain
54	HORVU.MOREX.r2.4HG0345700.1	-9.33524	1.61094e-18	-8.38782	6.18592e-15	-5.93159	2.16376e-27	-8.71273	4.12783e-16	BCAT2_HUMLU Branched-chain amino acid aminotransferase 2, chloroplastic
55	HORVU.MOREX.r2.6HG0497750.1	-9.33149	2.81209e-18	-5.39258	2.99125e-18	-2.07902	0.0188394	-4.42711	4.03329e-23	Fibronectin type III-like domain
56	HORVU.MOREX.r2.3HG0212720.1	-9.31234	2.05006e-18	-8.70565	3.52252e-16	-7.79868	1.94789e-11	-9.51386	1.91625e-19	P4KG1_ARATH Ph
57	HORVU.MOREX.r2.5HG0398650.1	-9.28267	4.19646e-20	-10.8192	2.63628e-25	-7.25254	2.6271e-13	-12.2696	2.6428e-32	SAU76_ARATH Auxin-responsive protein SAUR76
58	HORVU.MOREX.r2.3HG0197530.1	-9.2014	1.29378e-17	-6.24165	4.26278e-12	-7.53597	5.63914e-10	-6.16008	3.108e-22	0
59	HORVU.MOREX.r2.7HG0527890.1	-9.15744	1.10527e-17	-8.03617	1.50178e-13	-1.80697	0.0247278	-2.26849	0.00122379	0
60	HORVU.MOREX.r2.7HG0533890.1	-9.15717	1.51557e-26	-10.1559	2.23061e-22	-5.26819	1.2947e-19	-6.69574	6.32269e-62	UGT6_CATRO 7-deoxyloganetin gluc
61	HORVU.MOREX.r2.3HG0182560.1	-9.15572	1.02077e-26	-9.98626	1.44873e-21	-5.5814	3.0814e-22	-8.16383	1.98728e-15	Calcium-binding EGF domain
62	HORVU.MOREX.r2.5HG0421230.1	-9.13293	4.50627e-18	-7.23226	1.5013e-12	-6.22091	4.04868e-29	-6.97212	1.79623e-14	0
63	HORVU.MOREX.r2.7HG0542080.1	-9.09315	1.03337e-114	-9.79051	1.05976e-79	-7.54291	1.10891e-33	-9.20579	7.1054e-188	GDL83_ARATH GDSL esterase/lipase At5g45910
64	HORVU.MOREX.r2.4HG0277800.1	-9.06048	1.38402e-25	-10.516	9.32936e-24	-12.6711	3.65037e-31	-8.10486	5.32097e-21	SAU71_ARATH Auxin-responsive protein SAUR71
65	HORVU.MOREX.r2.2HG0079980.1	-9.04588	4.36177e-17	-8.88239	9.20225e-17	-2.3431	0.0290044	-7.26543	4.35797e-11	0
66	HORVU.MOREX.r2.3HG0273420.1	-9.01741	9.51377e-17	-8.23795	2.01584e-14	-10.9062	4.21471e-53	-7.09987	1.78953e-19	0
67	HORVU.MOREX.r2.6HG0492810.1	-9.01362	0	-9.52075	0	-4.93892	4.2134e-183	-7.59073	0	Leucine rich repeat N-terminal domain
68	HORVU.MOREX.r2.2HG0092500.1	-8.97087	5.93298e-122	-13.5086	3.37361e-39	-6.95939	2.09193e-14	-11.3553	1.88684e-290	PER1_WHEAT Peroxidase
69	HORVU.MOREX.r2.1HG0000640.1	-8.96733	4.18084e-17	-9.27589	1.40154e-18	-3.43543	0.000101096	-8.14385	9.06572e-14	Leucine rich repeat
70	HORVU.MOREX.r2.7HG0531630.1	-8.96206	1.34062e-48	-11.087	1.31298e-26	-7.76423	4.16371e-82	-7.58956	1.01621e-101	3-Oxoacyl-[acyl-carrier-protein (ACP)] synthase III C terminal
71	HORVU.MOREX.r2.7HG0619500.1	-8.9265	6.37777e-19	-8.94876	3.37435e-17	-10.6544	2.55852e-22	-3.38814	1.3886e-34	P2B11_ARATH F-box protein PP2-B11
72	HORVU.MOREX.r2.1HG0004420.1	-8.91156	8.62595e-25	-9.01903	1.04438e-17	-5.98328	2.76931e-23	-4.31384	4.6021e-31	CP51_SORBI Obtusifoliol 14-alpha demethylase
73	HORVU.MOREX.r2.1HG0011550.1	-8.85736	1.458e-16	-7.76554	1.79391e-12	-7.44186	3.29315e-10	-6.77682	7.93085e-09	0
74	HORVU.MOREX.r2.2HG0080630.1	-8.85489	1.45687e-16	-9.7846	1.1468e-20	-5.99769	9.02083e-08	-8.65408	7.75149e-16	0
75	HORVU.MOREX.r2.1HG0064430.1	-8.84621	1.12648e-18	-3.84238	1.27908e-09	-7.46968	7.72336e-31	-7.73648	1.36817e-12	CB21_WHEAT Chlorophyll a-b binding protein, chloroplastic
76	HORVU.MOREX.r2.1HG0046950.1	-8.79677	1.91821e-18	-4.29599	0.0028033	-4.25226	0.00170643	-5.80507	2.72862e-06	0
77	HORVU.MOREX.r2.5HG0441170.1	-8.78998	1.32488e-24	-9.61678	5.27735e-22	-2.85143	0.000649664	-4.55484	2.52012e-41	Late embryogenesis abundant protein
78	HORVU.MOREX.r2.4HG0287220.1	-8.78226	2.85687e-16	-8.32721	1.56301e-14	-6.28084	1.5294e-21	-7.09836	1.31623e-15	CAP11_ARATH Putative clathrin assembly protein At1g33340
79	HORVU.MOREX.r2.7HG0607850.1	-8.77138	3.96156e-16	-5.10821	0.000189228	-9.41364	4.60805e-17	-7.71588	3.08492e-12	Probable lipid transfer
80	HORVU.MOREX.r2.4HG0277700.1	-8.68818	5.34777e-16	-9.094	1.00446e-17	-8.89033	2.37024e-15	-10.0907	6.36894e-22	WRK57_ARATH Probable WRKY transcription factor 57
81	HORVU.MOREX.r2.7HG0611620.1	-8.62205	7.29034e-66	-7.82959	4.00837e-66	-6.01082	5.06958e-13	-4.53802	1.93175e-116	Nepr
82	HORVU.MOREX.r2.5HG0424600.1	-8.62155	1.9056e-30	-8.76028	4.47027e-16	-11.0583	1.12862e-44	-5.86412	3.40251e-28	Cathepsin propeptide inhibitor domain (I29)
83	HORVU.MOREX.r2.5HG0422580.1	-8.60613	1.14474e-15	-6.98591	1.42664e-09	-6.58889	8.19497e-40	-3.62399	5.68109e-05	LRX6_ARATH Leucine-rich repeat extensin-like protein 6
84	HORVU.MOREX.r2.4HG0329520.1	-8.58756	2.00081e-15	-6.7838	5.48213e-11	-4.74426	1.83654e-05	-4.78111	3.54738e-10	CRAL/TRIO domain
85	HORVU.MOREX.r2.5HG0414090.1	-8.57425	6.82214e-16	-8.38782	7.78354e-15	-4.24224	1.7074e-08	-6.13186	1.41953e-08	PPA29_ARATH Probable inactive purple acid ph
86	HORVU.MOREX.r2.1HG0057020.1	-8.56616	2.28642e-17	-3.94364	2.40154e-12	-5.53134	1.393e-21	-2.69207	0.000237897	CGT_ORYSJ UDP-glyc
87	HORVU.MOREX.r2.4HG0345780.1	-8.55379	0	-8.76502	0	-3.95934	3.52309e-25	-5.5455	0	APY3_ORYSJ Probable apyrase 3
88	HORVU.MOREX.r2.6HG0454550.1	-8.55369	1.94871e-15	-4.35939	0.00850922	-4.10668	0.00133867	-2.53071	9.41308e-05	TMK3_ARATH Receptor-like kinase TMK3
89	HORVU.MOREX.r2.5HG0356760.1	-8.54091	3.91018e-23	-8.62941	9.35743e-24	-9.49039	3.47714e-18	-11.2887	1.74049e-27	GRXC1_ORYSJ Glutaredoxin-C1
90	HORVU.MOREX.r2.3HG0183740.1	-8.52015	1.25963e-54	-7.95604	8.13694e-77	-5.10222	2.4165e-08	-5.4321	0	WTR17_ARATH WAT1-related protein At3g18200
91	HORVU.MOREX.r2.2HG0109100.1	-8.4986	4.49844e-17	-5.91377	2.55333e-23	-3.00044	2.82749e-05	-5.04475	9.06214e-64	Nepr
92	HORVU.MOREX.r2.7HG0616260.1	-8.4882	2.05073e-50	-10.8509	5.68158e-28	-3.48226	1.20235e-07	-8.01382	8.48699e-52	WRK71_ORYSI WRKY transcription factor WRKY71
93	HORVU.MOREX.r2.4HG0342850.1	-8.48243	2.1377e-293	-10.2232	3.36015e-181	-6.30176	2.3768e-16	-6.84003	0	PTR3_ARATH Protein NRT1/ PTR FAMILY 5.2
94	HORVU.MOREX.r2.2HG0173480.1	-8.44146	3.76608e-44	-9.71905	3.33574e-30	-3.23257	0.000923552	-5.54642	2.09121e-92	HIP39_ARATH Heavy metal-associated isoprenylated plant protein 39
95	HORVU.MOREX.r2.3HG0265830.1	-8.39094	2.70535e-29	-10.7348	6.09986e-25	-4.69033	1.99058e-17	-11.3023	1.65933e-27	E13C_HORVU Glucan endo-1,3-beta-gluc
96	HORVU.MOREX.r2.3HG0181530.1	-8.38769	1.85568e-14	-9.00415	2.15563e-17	-6.38808	1.31639e-06	-7.19662	1.97471e-10	BH167_ARATH Transcription factor bHLH167
97	HORVU.MOREX.r2.2HG0174220.1	-8.38647	9.24784e-15	-9.76418	1.35287e-20	-8.63817	5.45268e-15	-11.0434	3.21588e-26	C96T1_NARPS Noroxomaritidine synthase 1
98	HORVU.MOREX.r2.6HG0495020.1	-8.38192	1.08535e-14	-6.25494	6.28673e-12	-3.73575	1.66698e-14	-5.39931	8.33968e-08	U82A1_ARATH UDP-glyc
99	HORVU.MOREX.r2.3HG0270400.1	-8.33868	7.72329e-28	-7.5293	6.7526e-159	-5.32899	0	-4.88412	0	Protein tyr
100	HORVU.MOREX.r2.3HG0182590.1	-8.33	1.5129e-84	-12.0572	2.57107e-31	-4.23553	2.92228e-06	-6.02314	4.15434e-95	0
101	HORVU.MOREX.r2.2HG0177070.1	-8.32418	2.95755e-14	-7.26548	8.06435e-11	-6.3633	6.64504e-09	-8.06712	2.96925e-13	GDL9_ARATH GDSL esterase/lipase At1g28600
102	HORVU.MOREX.r2.7HG0593770.1	-8.32011	2.22564e-231	-8.05799	5.95253e-88	-4.83704	4.98274e-30	-7.11791	8.72171e-152	Protein kinase domain
103	HORVU.MOREX.r2.7HG0619490.1	-8.30018	6.03472e-14	-5.65203	1.32128e-05	-8.75586	1.74496e-15	-3.96799	3.85524e-06	0
104	HORVU.MOREX.r2.7HG0555000.1	-8.29152	5.52146e-16	-7.68464	1.2585e-11	-5.44256	4.35647e-07	-7.16752	7.11657e-21	PR12_HORVU Pathogenesis-related protein PRB1-2
105	HORVU.MOREX.r2.5HG0418830.1	-8.25099	3.06222e-16	-5.39832	4.93124e-29	-4.66769	1.82816e-09	-5.21012	1.98056e-55	ATL44_ARATH Probable E3 ubiquitin-protein ligase ATL44
106	HORVU.MOREX.r2.1HG0075710.1	-8.23423	3.41384e-28	-10.7624	4.54553e-25	-12.8426	1.60312e-33	-10.9003	1.39661e-25	RADL2_ARATH Protein RADIALIS-like 2
107	HORVU.MOREX.r2.3HG0191820.1	-8.21846	1.82108e-13	-11.4463	2.05937e-28	-12.0365	1.45428e-29	-11.2028	4.78195e-27	C7D55_HYOMU Premnaspirodiene oxygenase
108	HORVU.MOREX.r2.6HG0453720.1	-8.21495	6.79522e-14	-7.9378	3.08361e-13	-4.8061	2.69637e-11	-7.64933	1.18456e-11	Zinc knuckle
109	HORVU.MOREX.r2.7HG0623060.1	-8.20514	3.86184e-14	-8.95051	2.00731e-17	-9.43886	6.01615e-18	-9.94061	2.4162e-21	NIP13_ORYSJ Aquaporin NIP1-3
110	HORVU.MOREX.r2.5HG0370040.1	-8.19015	8.14002e-54	-6.48227	2.58706e-52	-6.60059	2.02206e-48	-5.2166	5.91085e-58	PER24_ARATH Peroxidase 24
111	HORVU.MOREX.r2.5HG0356780.1	-8.18389	3.28557e-65	-10.2478	5.42625e-25	-8.59693	1.61834e-49	-10.7158	1.77576e-26	GRXC1_ORYSJ Glutaredoxin-C1
112	HORVU.MOREX.r2.6HG0494070.1	-8.16206	2.43257e-12	-8.04687	2.10774e-13	-6.08396	8.44907e-16	-6.2464	7.21516e-12	G1L3_ORYSI Protein G1-like3
113	HORVU.MOREX.r2.1HG0011540.1	-8.14995	3.64505e-13	-7.19797	3.68545e-10	-5.02187	0.0055491	-7.4772	2.24428e-11	0
114	HORVU.MOREX.r2.1HG0000210.1	-8.11708	1.79965e-128	-3.1788	2.63563e-102	-5.52736	1.69056e-60	-6.52108	4.37229e-36	0
115	HORVU.MOREX.r2.5HG0441180.1	-8.0869	1.23401e-50	-8.14884	1.35685e-60	-3.67014	1.20263e-06	-7.47548	2.5187e-50	Late embryogenesis abundant protein
116	HORVU.MOREX.r2.4HG0346630.1	-8.07082	2.48155e-200	-5.49721	0	-5.51322	1.38158e-63	-6.12175	0	Xylanase inhibitor C-terminal
117	HORVU.MOREX.r2.7HG0604110.1	-8.06617	1.44963e-13	-4.46698	9.13545e-09	-4.88375	1.04537e-16	-5.08753	1.31514e-09	Leucine rich repeat
118	HORVU.MOREX.r2.5HG0428930.1	-8.05951	9.74033e-70	-10.8324	6.24682e-28	-5.59847	1.70504e-17	-6.8352	1.56226e-238	CRR38_ARATH Cysteine-rich repeat secretory protein 38
119	HORVU.MOREX.r2.4HG0280640.1	-8.03864	3.44692e-13	-8.33671	2.02448e-14	-6.82016	2.13811e-21	-8.64509	8.54793e-16	FAFL_ARATH Protein FAF-like, chloroplastic
120	HORVU.MOREX.r2.2HG0095020.1	-7.99628	9.45253e-26	-8.9054	3.80559e-17	-8.7668	1.77784e-15	-8.49877	9.56363e-17	SDR2A_ARATH Short-chain dehydrogenase reductase 2a
121	HORVU.MOREX.r2.3HG0235080.1	-7.99577	2.46287e-13	-8.90216	8.35842e-17	-8.95903	2.48628e-16	-6.34352	1.95922e-23	ABC-2 type transporter
122	HORVU.MOREX.r2.3HG0189280.1	-7.99197	1.48402e-13	-9.18875	3.58627e-18	-9.49869	5.10682e-18	-9.20601	4.17153e-18	PTR1_ARATH Protein NRT1/ PTR FAMILY 8.1
123	HORVU.MOREX.r2.5HG0408410.1	-7.95787	1.44271e-12	-6.75496	1.57858e-08	-4.84312	2.33524e-10	-5.28197	8.01174e-05	Protein of unknown function (DUF568)
124	HORVU.MOREX.r2.1HG0047170.1	-7.94307	0	-5.2781	0	-5.24573	0.000128653	-7.02485	0	GUB2_HORVU Lichenase-2 (Fragment)
125	HORVU.MOREX.r2.4HG0277350.1	-7.91621	0	-7.20202	0	-4.97441	4.77054e-118	-6.1573	0	BQMT2_ORYSJ 2-methyl-6-phytyl-1,4-hydroquinone methyltransferase 2, chloroplastic
126	HORVU.MOREX.r2.1HG0012070.1	-7.89305	8.29376e-15	-4.278	0.000620493	-1.44059	0.00939767	-3.48654	1.00221e-08	Leucine rich repeat N-terminal domain
127	HORVU.MOREX.r2.5HG0428800.1	-7.88017	2.00182e-294	-8.31447	1.28093e-304	-5.82642	1.09521e-14	-8.47698	0	Agglutinin domain
128	HORVU.MOREX.r2.2HG0083480.1	-7.82984	1.56542e-105	-8.31338	5.43881e-109	-1.96819	0.00128465	-3.29852	6.06808e-122	C93G1_ORYSJ Cytochrome P450 93G1
129	HORVU.MOREX.r2.5HG0349670.1	-7.81613	0	-6.47828	0	-4.45285	6.27728e-127	-6.4587	7.59312e-265	Domain associated at C-terminal with AAA
130	HORVU.MOREX.r2.2HG0085320.1	-7.79153	5.50126e-181	-6.44016	2.35508e-171	-6.41752	4.95988e-12	-6.03654	5.02566e-256	Xylanase inhibitor N-terminal
131	HORVU.MOREX.r2.6HG0453680.1	-7.78308	2.43791e-12	-7.8582	5.31061e-13	-5.16249	6.23346e-09	-7.8112	2.4631e-12	POLX_TOBAC Retrovirus-related Pol polyprotein from transp
132	HORVU.MOREX.r2.1HG0061340.1	-7.7796	2.24184e-12	-5.1432	0.000746855	-5.55541	2.54161e-06	-6.76432	8.91209e-09	Peptidase inhibitor I9
133	HORVU.MOREX.r2.3HG0237040.1	-7.77641	4.98343e-35	-10.084	5.97424e-22	-8.70651	2.23757e-51	-8.94443	6.72815e-34	NB-ARC domain
134	HORVU.MOREX.r2.2HG0173500.1	-7.76946	2.25773e-36	-8.28095	1.99748e-42	-4.86122	5.89151e-11	-6.9904	7.14973e-69	HIP39_ARATH Heavy metal-associated isoprenylated plant protein 39
135	HORVU.MOREX.r2.2HG0160740.1	-7.76389	9.22679e-29	-6.71394	1.46959e-22	-7.13339	6.00153e-28	-8.07533	1.20197e-33	Probable lipid transfer
136	HORVU.MOREX.r2.6HG0491380.1	-7.75996	5.47893e-19	-8.45868	1.60804e-15	-11.1461	1.3947e-25	-5.17203	1.09149e-40	GRP1_SINAL Glycine-rich RNA-binding protein GRP1A
137	HORVU.MOREX.r2.2HG0085940.1	-7.75972	2.09446e-48	-8.4901	9.125e-38	-3.64053	4.69262e-62	-6.44543	2.57398e-70	0
138	HORVU.MOREX.r2.7HG0545660.1	-7.74666	5.33346e-12	-7.33689	2.10177e-10	-6.68166	3.85124e-08	-6.14153	6.23959e-07	F-box associated
139	HORVU.MOREX.r2.1HG0075200.1	-7.74479	2.04591e-175	-8.92356	0	-4.86247	1.32999e-47	-6.195	0	FUT1_PEA Galact
140	HORVU.MOREX.r2.2HG0092580.1	-7.71174	1.29768e-12	-9.16907	4.38246e-18	-8.63197	4.54564e-15	-10.2103	1.36377e-22	PER2_ORYSI Peroxidase 2
141	HORVU.MOREX.r2.4HG0326580.1	-7.70948	1.68314e-18	-7.26687	3.2752e-11	-4.99304	1.08042e-12	-4.62336	2.48677e-15	THLP1_ARATH Thaumatin-like protein 1
142	HORVU.MOREX.r2.5HG0363510.1	-7.70664	0	-8.36569	0	-5.55599	1.27279e-37	-5.83987	0	Xylanase inhibitor C-terminal
143	HORVU.MOREX.r2.1HG0076300.1	-7.7045	3.70575e-12	-8.11571	9.92185e-14	-8.29956	3.24078e-13	-5.1548	3.44956e-17	Protein kinase domain
144	HORVU.MOREX.r2.1HG0044440.1	-7.67783	4.61125e-18	-6.26804	2.51908e-09	-5.24142	1.07062e-08	-2.31131	1.29159e-08	0
145	HORVU.MOREX.r2.5HG0442040.1	-7.67577	1.45201e-12	-6.3431	1.91432e-16	-5.47481	3.43005e-20	-4.68465	1.22697e-20	Caulimovirus viroplasmin
146	HORVU.MOREX.r2.6HG0497400.1	-7.65554	4.74839e-24	-9.07995	1.02919e-17	-2.11944	0.00107884	-5.68225	1.29499e-40	0
147	HORVU.MOREX.r2.7HG0532410.1	-7.64929	1.70547e-12	-8.37697	1.0947e-14	-5.06945	9.03636e-19	-7.69958	1.00059e-12	Methyltransferase small domain
148	HORVU.MOREX.r2.3HG0247430.1	-7.64759	5.63163e-117	-8.73699	1.39532e-101	-7.18161	5.20779e-29	-6.8159	1.57848e-147	C71Z8_MAIZE Zealexin A1 synthase
149	HORVU.MOREX.r2.7HG0624030.1	-7.64066	1.35805e-72	-8.71724	6.51869e-78	-5.26902	3.17174e-50	-6.21946	9.56514e-228	SOT17_ARATH Cyt
150	HORVU.MOREX.r2.2HG0141870.1	-7.63135	2.4934e-12	-4.19132	1.56578e-07	-4.94706	1.12019e-08	-4.00061	0.000434737	DCE2_ARATH Glutamate decarboxylase 2
151	HORVU.MOREX.r2.4HG0344960.1	-7.60494	9.35333e-12	-4.50779	1.75686e-07	-2.72089	0.00881527	-4.2006	8.99355e-05	PPT1_CAEEL Palmitoyl-protein thioesterase 1
152	HORVU.MOREX.r2.7HG0557320.1	-7.58962	1.92896e-55	-7.42087	2.52722e-87	-5.4242	2.95731e-124	-6.07788	3.94228e-138	HD1_ORYSJ Zinc finger protein HD1
153	HORVU.MOREX.r2.1HG0058090.1	-7.58814	2.91986e-59	-6.24514	8.02713e-74	-6.26644	1.0855e-30	-6.65593	1.23317e-102	ATL66_ARATH RING-H2 finger protein ATL66
154	HORVU.MOREX.r2.7HG0606560.1	-7.58748	9.14374e-298	-8.06504	0	-3.10946	2.38244e-24	-5.27481	2.64534e-277	Eukaryotic glutathione synthase, ATP binding domain
155	HORVU.MOREX.r2.2HG0098240.1	-7.58348	1.87919e-11	-7.52518	1.32441e-11	-6.86224	1.63272e-07	-8.27733	2.11846e-14	0
156	HORVU.MOREX.r2.5HG0446700.1	-7.58014	8.26478e-12	-6.7238	7.5491e-09	-5.69364	4.23286e-05	-5.53732	4.40635e-05	RIP6_ORYSJ Putative ripening-related protein 6
157	HORVU.MOREX.r2.5HG0439240.1	-7.54653	1.43854e-11	-6.48048	8.06898e-10	-4.38235	0.000187538	-7.72265	1.33267e-30	0
158	HORVU.MOREX.r2.6HG0453700.1	-7.54191	6.51139e-11	-6.98453	8.77825e-10	-4.79619	2.19837e-05	-6.93036	6.57661e-09	Reverse transcriptase-like
159	HORVU.MOREX.r2.7HG0619630.1	-7.54189	3.28404e-71	-6.78106	2.08686e-54	-6.67358	3.05445e-60	-3.26932	1.02534e-61	BZP19_ARATH Basic leucine zipper 19
160	HORVU.MOREX.r2.2HG0112800.1	-7.51863	3.02885e-11	-7.1873	1.25326e-10	-6.34915	3.99524e-08	-7.60834	1.37147e-11	PAN-like domain
161	HORVU.MOREX.r2.5HG0356900.1	-7.50549	2.16923e-11	-7.54366	9.09475e-12	-7.5449	7.0917e-11	-8.33551	7.35055e-14	GRXC1_ORYSJ Glutaredoxin-C1
162	HORVU.MOREX.r2.4HG0286290.1	-7.50405	6.46042e-11	-6.35859	1.1459e-07	-7.06997	1.43737e-09	-3.97989	4.1373e-06	GDU3_ARATH Protein GLUTAMINE DUMPER 3
163	HORVU.MOREX.r2.2HG0171200.1	-7.48225	2.93392e-13	-5.32297	7.25062e-20	-4.87889	9.66402e-29	-9.08888	1.36301e-17	Cathepsin propeptide inhibitor domain (I29)
164	HORVU.MOREX.r2.4HG0276830.1	-7.48144	4.42904e-13	-8.82156	1.89847e-18	-7.26468	2.81703e-19	-7.13159	9.83125e-55	Male sterility protein
165	HORVU.MOREX.r2.2HG0114130.1	-7.47111	5.8607e-54	-9.54696	3.91976e-48	-3.51967	1.23576e-05	-7.99605	1.11936e-227	X8 domain
166	HORVU.MOREX.r2.5HG0393400.1	-7.46429	2.73231e-11	-4.49111	9.09408e-06	-5.67947	6.44424e-06	-3.44145	0.000642602	SYP72_ARATH Syntaxin-72
167	HORVU.MOREX.r2.3HG0226030.1	-7.45978	1.29759e-238	-7.80527	1.81416e-223	-3.07935	1.14155e-11	-9.14995	6.69119e-258	TCL2_ARATH MYB-like transcription factor TCL2
168	HORVU.MOREX.r2.1HG0057300.1	-7.45014	4.63805e-13	-6.89018	1.92479e-09	-5.76675	0.000182074	-7.96771	3.13527e-13	Domain of unknown function (DUF4371)
169	HORVU.MOREX.r2.5HG0356910.1	-7.43037	4.44504e-11	-6.84586	2.87582e-09	-7.3489	4.86959e-10	-7.44648	2.60974e-11	0
170	HORVU.MOREX.r2.6HG0498130.1	-7.4219	2.11822e-17	-6.79485	5.81058e-11	-5.82559	8.23943e-36	-2.81768	0.000133894	Plant pleckstrin homology-like region
171	HORVU.MOREX.r2.6HG0519280.1	-7.40969	4.57256e-11	-4.99473	2.02745e-05	-3.69091	2.85384e-07	-6.94998	4.20856e-08	0
172	HORVU.MOREX.r2.5HG0418960.1	-7.37849	4.96987e-11	-7.01731	5.81838e-10	-6.47652	1.73976e-07	-4.40236	9.10924e-07	SOT11_ARATH Cyt
173	HORVU.MOREX.r2.3HG0183270.1	-7.36604	2.38558e-212	-8.16042	5.54565e-246	-2.25365	3.21143e-57	-5.75972	0	0
174	HORVU.MOREX.r2.2HG0129140.1	-7.36585	8.05511e-11	-4.11089	0.00227336	-5.83232	4.43723e-12	-4.16094	5.0094e-09	CAR4_ARATH Protein C2-DOMAIN ABA-RELATED 4
175	HORVU.MOREX.r2.5HG0417030.1	-7.35964	1.87342e-87	-7.16619	1.87261e-81	-5.84985	4.14937e-19	-6.42094	1.08348e-150	SAU39_ORYSJ Auxin-responsive protein SAUR36
176	HORVU.MOREX.r2.2HG0176170.1	-7.3578	3.30911e-10	-6.16148	5.60836e-07	-3.65865	0.00363036	-5.3701	3.11484e-05	0
177	HORVU.MOREX.r2.7HG0551730.1	-7.33893	2.48931e-52	-5.1686	1.87802e-34	-8.99997	2.77758e-16	-9.61044	4.36827e-20	GL814_ORYSJ Germin-like protein 8-14
178	HORVU.MOREX.r2.4HG0280340.1	-7.32415	9.76986e-11	-6.90454	2.28602e-09	-6.20936	2.42791e-10	-6.65321	1.45104e-08	0
179	HORVU.MOREX.r2.7HG0622630.1	-7.30874	1.20496e-10	-4.54494	0.000204571	-6.02958	9.26264e-06	-3.77851	0.00577385	MSSP2_ARATH Mon
180	HORVU.MOREX.r2.6HG0476030.1	-7.29566	5.66955e-10	-8.10878	5.31829e-13	-5.63377	0.000619367	-4.88615	5.52394e-05	Domain of unknown function (DUF4228)
181	HORVU.MOREX.r2.7HG0531330.1	-7.29521	5.34915e-31	-9.16405	4.61866e-18	-5.0042	4.00496e-10	-4.35379	1.98e-12	RLP7_ARATH Receptor-like protein 7
182	HORVU.MOREX.r2.5HG0395330.1	-7.28473	1.74999e-10	-6.36862	1.80371e-08	-3.16606	0.000100956	-3.26341	2.51232e-07	SSL10_ARATH Protein STRICT
183	HORVU.MOREX.r2.3HG0187740.1	-7.28424	3.31063e-11	-7.79443	1.28171e-12	-7.6946	2.70446e-13	-5.60859	1.60053e-09	Wall-associated receptor kinase galacturonan-binding
184	HORVU.MOREX.r2.4HG0275980.1	-7.27808	1.22816e-10	-7.00784	7.30706e-10	-9.24612	7.46291e-17	-6.88025	8.24496e-08	ERF94_ARATH Ethylene-responsive transcription factor ERF094
185	HORVU.MOREX.r2.2HG0083940.1	-7.26766	2.40368e-10	-5.76963	1.1793e-05	-6.36339	6.72105e-17	-5.90024	4.60695e-06	0
186	HORVU.MOREX.r2.2HG0177710.1	-7.25205	3.10315e-12	-7.38069	1.78475e-11	-5.2762	8.31374e-18	-3.31999	0.000267378	LHTL2_ARATH Lysine histidine transporter-like 2
187	HORVU.MOREX.r2.2HG0178810.1	-7.24896	2.84124e-10	-2.24039	0.000442746	-4.42472	0.00866422	-4.26831	9.13011e-06	0
188	HORVU.MOREX.r2.2HG0137080.1	-7.24379	5.60395e-195	-7.2983	1.12448e-216	-4.62864	5.08892e-42	-4.73796	0	E1314_ARATH Glucan endo-1,3-beta-gluc
189	HORVU.MOREX.r2.2HG0153670.1	-7.23836	9.48358e-11	-8.00573	2.12209e-13	-7.07687	9.49769e-10	-7.98598	1.79593e-13	DNA-binding domain
190	HORVU.MOREX.r2.4HG0278570.1	-7.23523	2.09637e-10	-6.62276	4.52513e-08	-4.12343	7.59492e-10	-6.11311	1.0186e-06	bZIP transcription factor
191	HORVU.MOREX.r2.6HG0453730.1	-7.23448	2.0485e-10	-6.54839	2.05022e-08	-4.97313	9.94424e-07	-6.76947	1.18727e-08	Domain of unknown function (DUF4283)
192	HORVU.MOREX.r2.1HG0068700.1	-7.20646	6.49279e-10	-4.14323	0.000893457	-2.69353	0.0203477	-2.89306	0.00679774	Ph
193	HORVU.MOREX.r2.2HG0162190.1	-7.19836	3.14586e-69	-11.649	2.63477e-29	-4.33061	6.83337e-14	-8.41551	3.55104e-143	Protein kinase domain
194	HORVU.MOREX.r2.2HG0087420.1	-7.19659	1.79686e-153	-6.43596	6.16006e-17	-9.34067	4.83659e-104	-5.4827	1.71811e-101	GL814_ORYSJ Germin-like protein 8-14
195	HORVU.MOREX.r2.6HG0481020.1	-7.19098	3.20546e-10	-6.04496	1.45093e-06	-5.02544	0.000127638	-5.91709	3.56268e-06	BH041_ARATH Putative transcription factor bHLH041
196	HORVU.MOREX.r2.1HG0075730.1	-7.16156	2.19343e-101	-7.55229	1.05448e-96	-7.59054	7.22445e-35	-6.41229	2.87164e-33	RADL3_ARATH Protein RADIALIS-like 3
197	HORVU.MOREX.r2.7HG0532610.1	-7.13026	1.21197e-67	-11.7711	6.06277e-30	-4.60326	1.62564e-14	-7.88223	6.6444e-86	Ankyrin repeats (3 copies)
198	HORVU.MOREX.r2.2HG0144090.1	-7.11686	5.89769e-10	-5.27768	3.25946e-06	-3.10533	0.000643445	-6.15591	2.74705e-06	0
199	HORVU.MOREX.r2.7HG0621430.1	-7.10082	2.4892e-09	-4.82996	0.00152872	-6.16976	4.52257e-05	-5.55337	5.17869e-06	EXLA4_ORYSJ Expansin-like A4
200	HORVU.MOREX.r2.2HG0171910.1	-7.07959	0	-7.45695	0	-1.1522	0.0296208	-4.67222	0	LOX15_SOLTU Probable linoleate 9S-lipoxygenase 5
201	HORVU.MOREX.r2.3HG0232140.1	-7.07397	1.58967e-45	-6.76463	5.05572e-82	-5.00281	4.72855e-08	-4.90232	1.04057e-164	Xylanase inhibitor C-terminal
202	HORVU.MOREX.r2.2HG0165830.1	-7.07225	5.11551e-09	-7.82288	1.81061e-12	-7.1746	4.20081e-09	-5.09467	0.000913194	0
203	HORVU.MOREX.r2.7HG0594660.1	-7.06884	1.46227e-20	-3.70848	5.99592e-13	-3.58402	1.39315e-05	-2.61356	3.63607e-13	F3ST_FLACH Flavonol 3-sulfotransferase
204	HORVU.MOREX.r2.2HG0173510.1	-7.06546	5.82935e-129	-7.69971	1.34391e-128	-4.63162	1.00474e-05	-6.09216	1.19692e-288	HIP39_ARATH Heavy metal-associated isoprenylated plant protein 39
205	HORVU.MOREX.r2.7HG0611600.1	-7.06314	6.56972e-39	-7.7863	1.55307e-19	-3.99197	0.000124395	-5.02972	5.57102e-41	Legume lectin domain
206	HORVU.MOREX.r2.6HG0499200.1	-7.05417	6.50276e-10	-7.0921	1.63843e-09	-4.3847	7.44675e-07	-4.46845	1.76349e-05	0
207	HORVU.MOREX.r2.1HG0051590.1	-7.03443	1.14443e-93	-7.25566	1.98378e-97	-2.5731	0.00335499	-4.50413	2.58558e-139	Fantastic Four meristem regulator
208	HORVU.MOREX.r2.2HG0174230.1	-7.03239	2.349e-10	-6.14229	4.45417e-15	-3.67305	0.0127927	-10.4168	3.05983e-25	PORA_HORVU Protochlorophyllide reductase A, chloroplastic
209	HORVU.MOREX.r2.4HG0334000.1	-7.01754	1.35576e-09	-5.20884	0.000955029	-4.39112	0.00727995	-4.44413	0.0156418	HSP22_ARATH 22.0 kDa heat shock protein
210	HORVU.MOREX.r2.2HG0078890.1	-7.01108	0	-7.72421	0	-4.66093	1.27702e-57	-4.68665	0	CYSC_SPIOL Bifunctional L-3-cyanoalanine synthase/cysteine synthase, mitochondrial
211	HORVU.MOREX.r2.7HG0540630.1	-6.9871	7.18297e-24	-9.58745	9.52047e-20	-6.14309	9.46027e-46	-5.80181	3.00478e-27	FB333_ARATH Probable F-box protein At4g22030
212	HORVU.MOREX.r2.6HG0516930.1	-6.97313	1.84564e-11	-7.44943	1.82946e-11	-4.46077	1.07489e-09	-4.88599	1.44404e-10	MST4_ORYSJ Sugar transport protein MST4
213	HORVU.MOREX.r2.1HG0063370.1	-6.96394	4.68346e-10	-4.80181	2.01971e-12	-4.6542	6.99249e-15	-5.27128	4.12542e-27	Protein tyr
214	HORVU.MOREX.r2.5HG0398710.1	-6.96073	3.67506e-09	-4.54867	0.00949904	-2.95237	0.000306603	-3.28394	0.00356385	DGP14_ARATH Putative protease Do-like 14
215	HORVU.MOREX.r2.5HG0411140.1	-6.95468	5.59095e-09	-6.45325	4.03198e-08	-8.19141	1.83975e-12	-5.72562	1.29322e-05	0
216	HORVU.MOREX.r2.7HG0545150.1	-6.9508	3.2535e-09	-7.14455	4.79976e-10	-6.09838	3.10512e-06	-7.78075	9.00974e-12	0
217	HORVU.MOREX.r2.2HG0086040.1	-6.9434	4.30169e-11	-5.93118	4.44075e-08	-5.09293	5.38105e-05	-5.75407	7.82893e-07	0
218	HORVU.MOREX.r2.2HG0161940.1	-6.93629	4.66791e-10	-6.57626	5.55942e-10	-6.01185	1.92106e-23	-4.83318	1.66205e-12	C71C2_MAIZE indolin-2-one monooxygenase
219	HORVU.MOREX.r2.5HG0439280.1	-6.92417	1.97344e-21	-8.63303	3.91692e-16	-4.37261	4.36698e-05	-7.18445	3.87031e-21	DIR21_ARATH Dirigent protein 21
220	HORVU.MOREX.r2.7HG0604500.1	-6.92243	5.43638e-177	-3.58561	6.92892e-99	-3.38425	5.85606e-06	-6.82514	0	Glyc
221	HORVU.MOREX.r2.2HG0106620.1	-6.88266	5.77815e-221	-6.20067	6.40675e-285	-3.91022	0.000157089	-5.58634	0	Protein of unknown function (DUF620)
222	HORVU.MOREX.r2.2HG0142780.1	-6.8778	5.42707e-09	-7.11228	2.48398e-10	-5.94053	2.80405e-07	-4.76382	1.36619e-09	0
223	HORVU.MOREX.r2.3HG0242970.1	-6.86993	3.15984e-22	-7.71889	3.89784e-14	-2.76947	0.00205093	-2.05477	6.99344e-08	LOR5_ARATH Protein LURP-one-related 5
224	HORVU.MOREX.r2.3HG0248400.1	-6.86786	7.36706e-68	-9.90275	2.04063e-21	-8.152	5.13708e-59	-8.56002	4.27181e-17	Leucine rich repeat N-terminal domain
225	HORVU.MOREX.r2.7HG0529200.1	-6.86668	2.65342e-107	-8.28745	1.15553e-70	-4.59221	2.52772e-07	-4.81473	3.3884e-198	MLO1_ARATH MLO-like protein 1
226	HORVU.MOREX.r2.6HG0498680.1	-6.85258	1.69771e-59	-7.13144	1.14762e-73	-2.56879	2.70499e-29	-4.83159	3.86592e-74	CYSK2_ORYSJ Cysteine synthase
227	HORVU.MOREX.r2.5HG0350050.1	-6.84947	0	-7.46451	0	-2.24644	2.27847e-08	-6.08744	0	Lipoxygenase
228	HORVU.MOREX.r2.6HG0521180.1	-6.83384	4.0678e-09	-5.58766	2.99147e-05	-6.50512	5.49187e-07	-6.04445	7.23818e-06	Protein kinase domain
229	HORVU.MOREX.r2.7HG0531840.1	-6.81951	1.03807e-09	-3.74978	1.32362e-05	-4.11013	4.09082e-11	-2.64577	0.00026188	Leucine rich repeat N-terminal domain
230	HORVU.MOREX.r2.5HG0441570.1	-6.81394	8.02742e-11	-4.96989	3.14943e-09	-5.19512	8.84622e-05	-2.3038	0.00783626	AMT32_ORYSJ Ammonium transporter 3 member 2
231	HORVU.MOREX.r2.3HG0252580.1	-6.81156	2.59885e-08	-7.00686	5.91811e-10	-6.67286	1.27038e-08	-4.45526	4.13157e-08	0
232	HORVU.MOREX.r2.7HG0558540.1	-6.77367	2.92279e-31	-5.39457	3.83e-36	-1.55953	1.02106e-08	-3.51803	7.88849e-22	Domain of unknown function
233	HORVU.MOREX.r2.3HG0194100.1	-6.76983	1.61831e-25	-9.6513	5.33931e-20	-4.53125	1.43304e-16	-5.99621	9.99321e-37	TAR2_ORYSJ Tryptophan aminotransferase-related protein 2
234	HORVU.MOREX.r2.7HG0607960.1	-6.74969	2.43619e-09	-4.66818	0.000789929	-7.01318	4.24851e-09	-5.4691	7.75256e-06	PTR2_ARATH Protein NRT1/ PTR FAMILY 8.3
235	HORVU.MOREX.r2.5HG0372030.1	-6.74897	1.1036e-26	-5.93876	1.4973e-30	-5.97989	2.10214e-15	-2.60188	2.05742e-08	AAP6_ARATH Amino acid permease 6
236	HORVU.MOREX.r2.7HG0555510.1	-6.74506	8.33781e-14	-6.61922	3.23566e-08	-6.19681	1.00847e-05	-7.86985	2.20243e-12	PDLP5_ARATH Plasmodesmata-located protein 5
237	HORVU.MOREX.r2.7HG0619530.1	-6.73797	8.08287e-09	-4.15641	0.0306172	-5.57044	2.02582e-05	-3.74155	3.58008e-08	0
238	HORVU.MOREX.r2.2HG0101740.1	-6.73583	8.85466e-85	-8.91535	1.29995e-41	-4.23166	4.34202e-07	-5.47261	1.51055e-29	WRK41_ARATH Probable WRKY transcription factor 41
239	HORVU.MOREX.r2.2HG0168580.1	-6.72965	2.07904e-09	-6.81742	1.10133e-08	-6.16272	2.21325e-06	-6.10088	1.81575e-06	ERF03_ARATH Ethylene-responsive transcription factor ERF003
240	HORVU.MOREX.r2.5HG0409580.1	-6.71836	6.7393e-29	-6.72436	1.04321e-22	-5.71464	1.29475e-38	-4.57744	1.0805e-32	TGA1B_MAIZE Te
241	HORVU.MOREX.r2.1HG0057950.1	-6.70715	2.32123e-26	-7.30923	2.19947e-11	-4.79373	7.20813e-13	-3.45186	6.33476e-32	G1L8_ORYSI Protein G1-like8
242	HORVU.MOREX.r2.7HG0559320.1	-6.69388	8.20707e-14	-7.45084	1.3361e-17	-3.46841	0.000377658	-6.78592	8.2639e-36	0
243	HORVU.MOREX.r2.2HG0160720.1	-6.69283	4.6574e-68	-8.68252	7.29277e-24	-9.76368	2.21565e-44	-8.22692	5.23037e-74	Probable lipid transfer
244	HORVU.MOREX.r2.5HG0405490.1	-6.69135	1.13616e-08	-4.2381	3.64984e-06	-2.84329	0.00099426	-3.76761	4.28456e-11	HIP41_ARATH Heavy metal-associated isoprenylated plant protein 41
245	HORVU.MOREX.r2.1HG0070100.1	-6.68906	6.50344e-29	-5.57607	1.75483e-13	-2.68151	2.13874e-05	-3.22621	1.93957e-10	0
246	HORVU.MOREX.r2.1HG0021200.1	-6.67041	1.8119e-10	-5.76275	1.69739e-12	-4.43772	4.75389e-17	-3.86873	1.0674e-12	0
247	HORVU.MOREX.r2.5HG0420200.1	-6.66856	9.73481e-14	-5.9867	7.05687e-11	-4.50244	0.000411672	-5.63053	5.26819e-12	Protein kinase domain
248	HORVU.MOREX.r2.3HG0196550.1	-6.66837	1.11511e-49	-7.48113	8.53715e-23	-4.8698	1.3109e-09	-4.11421	9.61982e-75	IAA16_ORYSJ Auxin-responsive protein IAA16
249	HORVU.MOREX.r2.1HG0057890.1	-6.65078	1.0612e-44	-4.84716	2.47476e-23	-7.72536	2.54778e-62	-1.81013	8.30321e-15	ZIP5_ORYSJ Zinc transporter 5
250	HORVU.MOREX.r2.7HG0529050.1	-6.63599	1.52305e-195	-7.30292	4.93266e-124	-3.69224	1.70968e-20	-4.65277	3.35042e-261	Xylanase inhibitor N-terminal
251	HORVU.MOREX.r2.6HG0449400.1	-6.63489	2.38631e-08	-4.55599	0.000746315	-3.44653	7.73422e-06	-3.53816	0.000283157	0
252	HORVU.MOREX.r2.3HG0237700.1	-6.63476	3.80278e-10	-4.46559	3.64726e-10	-7.10221	9.77874e-09	-7.13256	4.38378e-10	HA22F_ARATH HVA22-like protein f
253	HORVU.MOREX.r2.7HG0540330.1	-6.61477	0	-6.34541	0	-6.18649	3.40899e-12	-7.07621	3.80053e-127	Xyloglucan endo-transglyc
254	HORVU.MOREX.r2.7HG0554980.1	-6.61255	1.11186e-86	-7.09207	4.55953e-53	-6.09181	1.24281e-37	-7.52928	1.4697e-117	PR12_HORVU Pathogenesis-related protein PRB1-2
255	HORVU.MOREX.r2.7HG0579750.1	-6.60919	6.06374e-36	-6.16849	7.7949e-33	-5.61769	2.67689e-32	-4.96078	1.08827e-32	0
256	HORVU.MOREX.r2.2HG0160760.1	-6.59749	8.71442e-40	-7.99314	1.58128e-13	-7.6792	5.19063e-27	-7.41966	1.81184e-32	Probable lipid transfer
257	HORVU.MOREX.r2.6HG0478490.1	-6.59525	5.48045e-73	-8.77417	1.12284e-24	-6.63149	1.11665e-30	-3.89913	7.46137e-36	0
258	HORVU.MOREX.r2.2HG0080700.1	-6.58903	6.48888e-21	-8.3985	2.84648e-15	-4.7332	2.06626e-15	-8.87149	1.10211e-16	PLY8_ARATH Probable pectate lyase 8
259	HORVU.MOREX.r2.7HG0621050.1	-6.58755	6.60883e-17	-9.779	1.80272e-20	-3.65604	1.82133e-18	-8.05976	1.04441e-20	D-mann
260	HORVU.MOREX.r2.7HG0612080.1	-6.57668	3.06316e-20	-7.08966	8.06413e-12	-5.90209	5.99684e-31	-6.062	1.96713e-21	ATL44_ARATH Probable E3 ubiquitin-protein ligase ATL44
261	HORVU.MOREX.r2.4HG0295870.1	-6.57166	3.83654e-08	-6.70394	5.94472e-09	-9.10878	6.45098e-17	-3.6133	0.000369386	SCP1_MEDTR Serine carboxypeptidase 1
262	HORVU.MOREX.r2.4HG0346330.1	-6.56356	4.23617e-08	-7.8174	9.56928e-13	-5.2245	0.00142545	-8.30353	3.51736e-14	CCDP_MAIZE Cortical cell-delineating protein
263	HORVU.MOREX.r2.1HG0073230.1	-6.56343	2.26198e-13	-9.89218	3.53515e-21	-5.24659	0.000224558	-7.1594	3.18664e-21	Protein kinase domain
264	HORVU.MOREX.r2.2HG0088550.1	-6.5449	6.18386e-08	-6.57344	2.17709e-08	-2.36833	0.000420049	-3.94338	1.8231e-08	MLO1_ARATH MLO-like protein 1
265	HORVU.MOREX.r2.7HG0581750.1	-6.53766	1.65972e-07	-5.65802	1.06557e-05	-7.51496	1.00465e-10	-5.36503	8.86517e-05	Leucine rich repeat N-terminal domain
266	HORVU.MOREX.r2.5HG0349900.1	-6.53212	3.45171e-13	-7.04659	7.14504e-12	-3.6623	1.05546e-12	-3.33354	1.05459e-09	Leucine rich repeat N-terminal domain
267	HORVU.MOREX.r2.5HG0396910.1	-6.51994	0	-5.98034	0	-4.7809	1.09251e-22	-5.04898	9.10233e-250	Zinc-binding dehydrogenase
268	HORVU.MOREX.r2.1HG0077830.1	-6.51709	9.136e-09	-4.63189	0.000221917	-3.41812	0.0305334	-2.37276	0.0230249	0
269	HORVU.MOREX.r2.6HG0522210.1	-6.50797	1.6872e-09	-4.23712	0.000208554	-2.79652	0.000244088	-2.0619	0.0019765	Rx N-terminal domain
270	HORVU.MOREX.r2.7HG0540640.1	-6.50794	1.56517e-07	-6.10681	8.54512e-07	-7.55955	3.34551e-09	-5.96598	5.34476e-06	FB333_ARATH Probable F-box protein At4g22030
271	HORVU.MOREX.r2.7HG0617920.1	-6.48072	1.61966e-07	-6.17235	8.55943e-07	-5.79093	6.97676e-09	-4.02342	0.00165833	0
272	HORVU.MOREX.r2.3HG0237030.1	-6.47803	4.63127e-08	-6.24069	3.2256e-07	-5.61293	4.79358e-11	-4.77413	9.45577e-09	0
273	HORVU.MOREX.r2.7HG0594640.1	-6.47768	1.72598e-174	-7.25543	1.73932e-110	-4.42534	5.73778e-06	-5.12296	9.79462e-194	BH041_ARATH Putative transcription factor bHLH041
274	HORVU.MOREX.r2.1HG0060120.1	-6.46177	1.7537e-08	-3.88132	1.2948e-06	-3.37566	0.000103307	-2.2735	0.0002751	haloacid dehalogenase-like hydrolase
275	HORVU.MOREX.r2.2HG0137510.1	-6.45525	5.0712e-07	-4.93846	0.00052435	-3.30515	0.0430572	-3.42536	0.0361546	OPF13_ARATH Transcription repressor OFP13
276	HORVU.MOREX.r2.7HG0534690.1	-6.45031	8.30535e-159	-5.59874	2.41863e-103	-4.24026	6.5223e-60	-1.0276	3.53742e-05	GDL83_ARATH GDSL esterase/lipase At5g45910
277	HORVU.MOREX.r2.2HG0080620.1	-6.44218	0	-6.79269	0	-3.79176	8.77091e-41	-9.01525	5.64735e-19	Legume lectin domain
278	HORVU.MOREX.r2.3HG0236800.1	-6.42401	1.61793e-12	-5.18038	4.71957e-08	-4.50582	1.49145e-25	-5.61088	8.56992e-12	NAKR2_ARATH Protein SODIUM POTASSIUM ROOT DEFECTIVE 2
279	HORVU.MOREX.r2.3HG0232500.1	-6.41976	1.81455e-07	-4.99758	0.00027244	-4.60738	1.05678e-06	-6.21963	2.42125e-07	0
280	HORVU.MOREX.r2.1HG0014180.1	-6.41493	8.16275e-08	-4.26059	0.0118139	-6.33189	3.23116e-07	-4.27112	0.0271248	0
281	HORVU.MOREX.r2.3HG0256850.1	-6.41131	2.10047e-31	-6.03056	1.37777e-21	-6.80472	5.50152e-44	-7.27835	3.3391e-32	SWT1A_SORBI Bidirectional sugar transporter SWEET1a
282	HORVU.MOREX.r2.5HG0414300.1	-6.39705	8.90589e-08	-4.75034	0.00128314	-3.72612	0.00988072	-4.45416	0.00189935	Wax ester synthase-like Acyl-CoA acyltransferase domain
283	HORVU.MOREX.r2.1HG0001160.1	-6.39551	1.89709e-30	-4.7955	3.90868e-24	-4.01648	2.07821e-05	-4.90483	6.52753e-19	Salt stress response/antifungal
284	HORVU.MOREX.r2.1HG0073360.1	-6.37737	0	-7.03459	0	-3.48968	2.18102e-17	-4.95642	0	PLA7_ORYSI Ph
285	HORVU.MOREX.r2.5HG0429870.1	-6.37697	2.85143e-41	-5.29999	1.62336e-29	-4.05812	5.4895e-08	-5.20403	8.66583e-46	Aldehyde oxidase and xanthine dehydrogenase, a/b hammerhead domain
286	HORVU.MOREX.r2.6HG0458180.1	-6.37148	1.6606e-26	-4.5452	7.53239e-19	-4.57193	1.99409e-10	-5.62413	8.14994e-31	FAD binding domain
287	HORVU.MOREX.r2.6HG0467720.1	-6.36842	8.91608e-15	-5.1538	9.38279e-08	-3.70663	1.3469e-12	-4.44216	1.0425e-18	0
288	HORVU.MOREX.r2.7HG0548460.1	-6.36594	1.33087e-15	-6.96173	2.42795e-11	-3.83923	2.66813e-07	-5.72311	8.10646e-18	Plant invertase/pectin methylesterase inhibitor
289	HORVU.MOREX.r2.5HG0434440.1	-6.36303	1.16152e-56	-5.53323	3.99097e-160	-3.51096	3.8402e-05	-5.5545	1.18371e-197	Nepr
290	HORVU.MOREX.r2.4HG0288190.1	-6.35858	1.13713e-241	-6.58098	3.50267e-271	-4.91983	1.05743e-06	-4.49138	0	TLD
291	HORVU.MOREX.r2.5HG0419980.1	-6.35565	1.70416e-264	-6.35508	0	-2.67781	6.94128e-11	-2.12368	1.36272e-51	Male sterility protein
292	HORVU.MOREX.r2.4HG0309280.1	-6.30428	5.19681e-07	-3.79242	0.00411412	-5.13528	8.61833e-05	-4.37984	0.000371774	0
293	HORVU.MOREX.r2.4HG0285770.1	-6.30335	1.32042e-37	-6.64857	1.19507e-34	-2.829	0.00109788	-4.86005	3.12261e-76	0
294	HORVU.MOREX.r2.5HG0397300.1	-6.30252	2.72747e-07	-7.37399	4.10273e-11	-3.15209	0.00112381	-7.08603	5.83162e-10	0
295	HORVU.MOREX.r2.7HG0598450.1	-6.29504	7.56027e-225	-6.22258	0	-6.35392	1.64172e-14	-6.92218	2.89079e-260	FLZ6_ARATH FCS-Like Zinc finger 6
296	HORVU.MOREX.r2.6HG0516450.1	-6.295	5.18109e-26	-4.60341	1.40312e-23	-5.12553	3.71668e-05	-5.23854	3.02534e-24	Ligand-gated ion channel
297	HORVU.MOREX.r2.7HG0613380.1	-6.29407	7.8925e-07	-4.55258	0.000130837	-3.81185	0.0120436	-5.52283	5.19928e-05	H2B10_ORYSJ Histone H2B.10
298	HORVU.MOREX.r2.2HG0079590.1	-6.2836	1.63192e-96	-5.37306	2.31455e-55	-6.18036	7.93488e-29	-5.40342	1.60048e-30	0
299	HORVU.MOREX.r2.4HG0283760.1	-6.27406	4.95493e-07	-4.54044	3.72835e-07	-6.31285	1.49992e-05	-5.87621	1.03476e-06	0
300	HORVU.MOREX.r2.5HG0408590.1	-6.27221	3.45484e-07	-5.60429	2.04101e-05	-4.87521	6.02535e-07	-6.97118	1.99803e-09	TC32B_BRANA Short-chain dehydrogenase TIC 32 B, chloroplastic
301	HORVU.MOREX.r2.3HG0268450.1	-6.26486	3.6685e-44	-4.9133	2.54008e-49	-3.18756	8.60887e-05	-5.93593	6.08379e-17	IRO2_ORYSI Protein IRON-RELATED TRANSCRIPTION FACTOR 2
302	HORVU.MOREX.r2.1HG0065170.1	-6.25194	0	-7.23042	0	-3.77426	1.19642e-234	-5.13726	0	Ph
303	HORVU.MOREX.r2.1HG0055490.1	-6.24269	0	-5.52594	4.10719e-246	-3.089	1.04691e-51	-5.02241	4.46694e-89	Cellulase (glyc
304	HORVU.MOREX.r2.2HG0085930.1	-6.23775	0	-6.82454	0	-3.27676	6.55058e-34	-5.05527	0	0
305	HORVU.MOREX.r2.2HG0106520.1	-6.23138	1.8856e-15	-4.63422	0.00408187	-2.85715	0.0186525	-2.76259	0.0364365	0
306	HORVU.MOREX.r2.4HG0330300.1	-6.21725	7.44562e-08	-5.10957	0.000414519	-3.44454	0.00740616	-3.03793	0.00193228	BGL06_ORYSJ Beta-gluc
307	HORVU.MOREX.r2.2HG0086050.1	-6.21529	0	-5.1034	0	-4.70003	4.35907e-180	-4.29762	0	Ribul
308	HORVU.MOREX.r2.3HG0239900.1	-6.21282	2.33326e-197	-7.08102	1.23839e-143	-2.13727	3.96872e-50	-2.26176	1.77671e-35	CESA4_ORYSJ Cellul
309	HORVU.MOREX.r2.UnG0628320.1	-6.20787	4.48886e-19	-8.20903	3.49852e-14	-10.5359	9.75278e-23	-5.45194	9.09506e-27	GL85_ORYSJ Germin-like protein 8-5
310	HORVU.MOREX.r2.5HG0408570.1	-6.19877	1.34153e-06	-4.0273	0.00540245	-4.13648	1.34148e-05	-5.57621	4.29868e-05	HXK4_ORYSJ Hexokinase-4, chloroplastic
311	HORVU.MOREX.r2.7HG0557250.1	-6.19239	5.4186e-07	-4.44636	0.00628561	-6.9089	3.37342e-08	-6.07093	2.24594e-06	GDSL/SGNH-like Acyl-Esterase family found in Pmr5 and Cas1p
312	HORVU.MOREX.r2.3HG0229370.1	-6.18484	3.00368e-73	-5.59151	6.98308e-75	-6.24258	1.32463e-29	-6.53391	2.94683e-64	WRK19_ORYSJ Transcription factor WRKY19
313	HORVU.MOREX.r2.5HG0399170.1	-6.17096	7.69858e-07	-4.85952	0.00145426	-4.89863	6.4681e-06	-3.64533	0.0353547	B3GTH_ARATH Hydroxyproline O-galact
314	HORVU.MOREX.r2.7HG0618970.1	-6.16765	2.67358e-08	-6.58372	1.90832e-08	-4.08663	0.0263649	-4.0209	0.000141357	0
315	HORVU.MOREX.r2.1HG0076490.1	-6.15663	1.17956e-110	-6.33297	7.7389e-112	-3.04701	2.19988e-09	-5.05147	3.0901e-200	ABIL4_ORYSJ Probable protein ABIL4
316	HORVU.MOREX.r2.6HG0474380.1	-6.15454	2.28036e-07	-2.61084	0.00115707	-1.86088	0.0474878	-3.00121	0.000517068	PBL15_ARATH Probable serine/threonine-protein kinase PBL15
317	HORVU.MOREX.r2.3HG0228770.1	-6.15261	7.3398e-64	-3.26074	3.19248e-17	-5.77429	1.47869e-36	-3.87195	4.55108e-11	GDL9_ARATH GDSL esterase/lipase At1g28600
318	HORVU.MOREX.r2.5HG0401070.1	-6.14026	1.04917e-06	-7.15123	2.74136e-10	-4.16768	0.0073788	-6.43504	4.73596e-08	CNGC5_ARATH Probable cyclic nucleotide-gated ion channel 5
319	HORVU.MOREX.r2.7HG0560750.1	-6.13063	7.44509e-07	-4.56455	0.000353023	-4.5727	3.94146e-05	-6.0459	8.29856e-06	Y4230_ARATH G-type lectin S-receptor-like serine/threonine-protein kinase At4g03230
320	HORVU.MOREX.r2.1HG0007890.1	-6.12671	1.70353e-288	-4.48229	1.92595e-133	-2.63896	1.31611e-06	-4.6395	0	CAL1_ORYSJ Defensin-like protein CAL1
321	HORVU.MOREX.r2.2HG0150900.1	-6.11643	0	-5.8271	0	-5.0853	6.82666e-13	-4.40776	0	PIP23_ORYSJ Probable aquaporin PIP2-3
322	HORVU.MOREX.r2.4HG0341050.1	-6.11391	1.11787e-06	-5.21398	0.000167744	-5.79316	0.00792027	-4.02911	0.0156307	NAC22_ORYSJ NAC domain-containing protein 22
323	HORVU.MOREX.r2.3HG0212680.1	-6.09394	1.1969e-130	-6.45751	1.53444e-39	-4.46952	3.42372e-21	-6.08258	5.02827e-180	PER24_ARATH Peroxidase 24
324	HORVU.MOREX.r2.2HG0104780.1	-6.07964	5.88254e-167	-5.66962	5.42729e-181	-2.05095	3.72113e-38	-3.94916	0	LNG1_ARATH Protein LONGIFOLIA 1
325	HORVU.MOREX.r2.7HG0561840.1	-6.07682	4.22571e-08	-6.84992	3.27378e-11	-7.62723	6.25541e-11	-5.40996	1.03395e-13	RADL4_ARATH Protein RADIALIS-like 4
326	HORVU.MOREX.r2.1HG0005850.1	-6.07359	0	-5.19632	0	-4.97678	8.28835e-82	-5.29354	0	PMR5 N terminal Domain
327	HORVU.MOREX.r2.2HG0170620.1	-6.07085	3.14369e-11	-6.10144	5.51011e-07	-3.08157	0.000722864	-3.21735	1.33733e-05	Protein tyr
328	HORVU.MOREX.r2.6HG0506950.1	-6.06644	2.78765e-07	-4.7645	0.00111598	-3.99607	0.000166461	-5.87821	5.88633e-06	2OG-Fe(II) oxygenase superfamily
329	HORVU.MOREX.r2.2HG0176980.1	-6.06141	1.00084e-06	-4.26641	0.0116807	-4.69941	0.00116618	-6.4216	1.71588e-07	GSTUD_ARATH Glutathione S-transferase U13
330	HORVU.MOREX.r2.7HG0621180.1	-6.05545	0	-8.31437	0	-4.17315	1.085e-13	-4.68191	0	GDL79_ARATH GDSL esterase/lipase At5g33370
331	HORVU.MOREX.r2.5HG0382290.1	-6.05296	7.29061e-26	-7.96557	3.67507e-15	-5.29798	1.25117e-16	-7.72775	6.86973e-14	FK113_ARATH F-box/kelch-repeat protein At5g26960
332	HORVU.MOREX.r2.6HG0506020.1	-6.05222	0	-6.94778	0	-2.98241	0.000175268	-5.37848	0	Xylanase inhibitor N-terminal
333	HORVU.MOREX.r2.3HG0182900.1	-6.04603	4.27905e-06	-4.84453	0.000834728	-3.18898	0.0315973	-3.80842	0.0332729	ACCR3_ARATH Putative serine/threonine-protein kinase-like protein CCR3
334	HORVU.MOREX.r2.5HG0419670.1	-6.04455	0.011094	-4.47867	0.00521505	-4.88988	0.00225077	-4.62483	0.0067753	ZFP2_ARATH Zinc finger protein 2
335	HORVU.MOREX.r2.4HG0336220.1	-6.03767	2.0494e-26	-9.40138	4.94487e-19	-4.18496	4.53112e-11	-9.73388	3.08864e-20	Protein kinase domain
336	HORVU.MOREX.r2.7HG0620100.1	-6.02167	5.37045e-08	-7.19454	1.25669e-10	-4.93993	2.30165e-18	-3.15291	2.62603e-09	ATCA7_ARATH Alpha carbonic anhydrase 7
337	HORVU.MOREX.r2.6HG0495410.1	-6.02147	7.33438e-77	-7.07111	6.46038e-147	-5.67915	6.48262e-16	-6.43833	1.29857e-92	Galact
338	HORVU.MOREX.r2.2HG0172730.1	-6.00415	6.58767e-06	-4.16898	0.0247526	-6.28451	4.71608e-06	-5.34169	0.000101812	PAN-like domain
339	HORVU.MOREX.r2.4HG0326000.1	-5.99774	1.76506e-46	-5.82331	8.01568e-41	-3.19607	5.83425e-18	-3.92782	8.14979e-42	IRKI_ARATH IRK-interacting protein
340	HORVU.MOREX.r2.2HG0151660.1	-5.99521	3.8179e-46	-6.04245	1.09885e-21	-3.1605	9.57999e-05	-1.2358	5.66019e-08	SOT8_ARATH Cyt
341	HORVU.MOREX.r2.5HG0437810.1	-5.99149	5.75936e-88	-8.33237	2.17947e-29	-3.19446	1.74661e-11	-4.4697	5.027e-113	Protein kinase domain
342	HORVU.MOREX.r2.7HG0559310.1	-5.97856	1.08207e-16	-7.79915	1.49216e-14	-5.74756	2.71901e-25	-5.95572	9.18395e-36	0
343	HORVU.MOREX.r2.1HG0073500.1	-5.97218	2.84113e-167	-5.16083	3.55158e-57	-3.94231	3.18286e-05	-5.3385	4.80331e-160	CB21_WHEAT Chlorophyll a-b binding protein, chloroplastic
344	HORVU.MOREX.r2.6HG0520120.1	-5.96407	2.5849e-06	-5.20233	0.000129721	-3.12451	0.00812014	-4.67105	0.000553798	0
345	HORVU.MOREX.r2.6HG0517790.1	-5.96166	3.8095e-102	-7.13537	2.31544e-70	-3.43354	6.82249e-77	-5.01378	1.02832e-143	C2 domain
346	HORVU.MOREX.r2.3HG0275030.1	-5.96139	0	-5.97781	0	-7.94307	1.22124e-88	-5.12468	0	TIP12_ORYSJ Probable aquaporin TIP1-2
347	HORVU.MOREX.r2.5HG0434420.1	-5.95143	2.50508e-06	-5.92878	3.12888e-06	-5.87406	7.83043e-06	-2.75762	6.27151e-06	0
348	HORVU.MOREX.r2.7HG0588050.1	-5.94868	5.8861e-59	-6.53149	2.71827e-57	-4.44136	4.39053e-14	-4.85865	7.50212e-59	VQ motif
349	HORVU.MOREX.r2.2HG0090040.1	-5.93182	2.16563e-10	-3.36416	1.53124e-08	-6.35513	1.14542e-06	-7.91723	2.51451e-13	Domain of unknown function (DUF3511)
350	HORVU.MOREX.r2.7HG0531260.1	-5.92961	1.49189e-199	-6.58366	1.38044e-187	-6.19117	1.09801e-13	-5.31704	0	0
351	HORVU.MOREX.r2.5HG0371220.1	-5.9243	0	-5.21401	6.5999e-299	-2.82344	5.09711e-106	-3.76614	0	WLIM1_ARATH LIM domain-containing protein WLIM1
352	HORVU.MOREX.r2.5HG0394530.1	-5.91037	9.54919e-17	-7.51423	4.68679e-11	-3.47094	1.60377e-05	-3.42523	1.21967e-12	Major Facilitator Superfamily
353	HORVU.MOREX.r2.1HG0052830.1	-5.90774	2.14649e-06	-4.30873	0.00789386	-4.72782	0.000502885	-3.89577	0.045325	S-locus glycoprotein domain
354	HORVU.MOREX.r2.3HG0250290.1	-5.90774	4.48812e-46	-6.38187	2.20667e-49	-3.27106	4.94003e-05	-4.61167	6.14779e-38	0
355	HORVU.MOREX.r2.1HG0003860.1	-5.88732	1.01261e-05	-4.46891	0.000159682	-7.31955	4.94967e-10	-5.70017	1.63169e-05	Transp
356	HORVU.MOREX.r2.3HG0261280.1	-5.87505	0	-6.1024	0	-4.09902	5.46087e-198	-5.89098	0	BGL05_ORYSJ Beta-gluc
357	HORVU.MOREX.r2.4HG0276140.1	-5.87231	3.04814e-56	-6.84921	2.85572e-37	-2.98366	0.000222687	-6.3217	4.00735e-65	SOK3_ARATH Protein S
358	HORVU.MOREX.r2.3HG0270850.1	-5.8615	1.40569e-07	-4.43474	0.00110792	-6.56913	2.62451e-08	-3.35711	0.000414585	U76F1_ARATH UDP-glyc
359	HORVU.MOREX.r2.1HG0056040.1	-5.85636	3.92885e-06	-5.64399	9.47901e-06	-4.46876	0.0135444	-4.59351	9.61986e-05	0
360	HORVU.MOREX.r2.4HG0291520.1	-5.85441	7.73886e-07	-5.78249	6.7539e-06	-8.08925	2.37216e-12	-5.95358	4.14276e-06	EC12_ARATH Egg cell-secreted protein 1.2
361	HORVU.MOREX.r2.6HG0451270.1	-5.85258	3.04433e-91	-7.72954	7.37638e-31	-7.78452	2.57728e-23	-6.69632	1.52e-34	Protein kinase domain
362	HORVU.MOREX.r2.7HG0578670.1	-5.85035	7.05531e-08	-3.06441	0.0152307	-3.77751	5.88282e-06	-2.52467	0.0489436	MST5_ORYSJ Sugar transport protein MST5
363	HORVU.MOREX.r2.1HG0076290.1	-5.83493	6.40559e-06	-7.95234	2.56512e-13	-5.9016	7.56141e-06	-8.11449	2.02275e-13	Glyc
364	HORVU.MOREX.r2.1HG0017110.1	-5.83171	0	-5.69799	0	-3.54779	2.00756e-12	-4.84691	0	PER22_ARATH Peroxidase 22
365	HORVU.MOREX.r2.7HG0553510.1	-5.8308	2.30595e-24	-4.63985	1.39695e-09	-5.42918	7.87487e-33	-2.8625	1.84181e-07	PIP27_ORYSJ Probable aquaporin PIP2-7
366	HORVU.MOREX.r2.2HG0152520.1	-5.82721	2.31467e-227	-6.31044	1.30188e-257	-3.30137	1.89814e-06	-2.94539	1.93153e-262	Glyc
367	HORVU.MOREX.r2.6HG0523360.1	-5.82602	3.36527e-61	-2.48964	2.88034e-06	-5.5061	4.15092e-12	-5.15526	1.1102e-17	CB21_WHEAT Chlorophyll a-b binding protein, chloroplastic
368	HORVU.MOREX.r2.5HG0424990.1	-5.81946	0	-3.97688	0	-2.06248	1.66749e-06	-3.77149	0	U83A1_ARATH UDP-glyc
369	HORVU.MOREX.r2.6HG0460980.1	-5.81052	9.13811e-06	-4.3505	0.0147733	-5.06156	0.0304506	-4.60226	0.00496233	Ankyrin repeats (many copies)
370	HORVU.MOREX.r2.4HG0314430.1	-5.79761	6.15307e-46	-4.67298	3.29679e-20	-1.71968	0.00757268	-2.70833	5.26134e-11	0
371	HORVU.MOREX.r2.6HG0495540.1	-5.78884	2.36983e-69	-7.47818	7.54248e-40	-4.74175	1.25024e-12	-5.05241	1.47302e-81	0
372	HORVU.MOREX.r2.4HG0276350.1	-5.78822	6.4925e-31	-5.58899	9.77265e-26	-2.89028	0.00179302	-3.17155	2.67377e-22	non-haem dioxygenase in morphine synthesis N-terminal
373	HORVU.MOREX.r2.7HG0558690.1	-5.77986	1.89337e-07	-5.04696	5.69725e-07	-4.62787	2.14589e-05	-3.1566	4.57677e-07	Domain of unknown function
374	HORVU.MOREX.r2.5HG0395510.1	-5.77444	2.51e-12	-3.40137	0.00156986	-2.42512	0.00336814	-2.96017	0.000425337	PBL28_ARATH Probable serine/threonine-protein kinase PBL28
375	HORVU.MOREX.r2.5HG0356440.1	-5.77168	2.4677e-06	-5.40792	9.94276e-06	-6.98429	7.77447e-08	-6.37987	7.17463e-07	C-terminus of AA_permease
376	HORVU.MOREX.r2.2HG0177990.1	-5.7662	1.25554e-07	-6.86933	1.54719e-09	-3.4181	0.00150654	-6.93661	9.18149e-09	Plant ph
377	HORVU.MOREX.r2.1HG0069640.1	-5.75906	5.6194e-199	-5.46737	9.60535e-228	-2.58831	2.73988e-90	-3.74904	1.24643e-190	OPT7_ARATH Oligopeptide transporter 7
378	HORVU.MOREX.r2.5HG0422250.1	-5.75692	1.59347e-43	-5.91056	3.10707e-52	-3.65748	2.03496e-07	-4.63741	3.43247e-55	Amino acid permease
379	HORVU.MOREX.r2.5HG0421170.1	-5.75663	8.15424e-10	-3.78769	4.01971e-07	-3.95997	3.06514e-08	-4.90636	8.24342e-11	DTX16_ARATH Protein DETOXIFICATION 16
380	HORVU.MOREX.r2.2HG0161090.1	-5.74962	0	-5.60418	0	-3.26629	4.82357e-109	-4.66627	0	Wall-associated receptor kinase galacturonan-binding
381	HORVU.MOREX.r2.5HG0398420.1	-5.74195	2.68316e-183	-5.46736	1.68547e-110	-5.08665	8.97503e-10	-4.77865	3.41861e-165	0
382	HORVU.MOREX.r2.2HG0179310.1	-5.73838	0	-6.62279	0	-2.40029	1.23025e-29	-5.3335	0	0
383	HORVU.MOREX.r2.4HG0288490.1	-5.72866	5.46855e-86	-6.40681	1.58478e-64	-3.96412	1.76117e-05	-4.73209	5.5269e-83	DIR1_ARATH Dirigent protein 1
384	HORVU.MOREX.r2.4HG0286690.1	-5.72182	1.01867e-34	-6.81983	6.03296e-23	-3.9285	1.28825e-09	-6.00988	6.25853e-38	MIZ1_ARATH Protein MIZU-KUSSEI 1
385	HORVU.MOREX.r2.7HG0529280.1	-5.70677	1.26233e-138	-6.70373	1.21483e-95	-3.98189	5.5675e-05	-4.6	8.77201e-202	Homeobox KN domain
386	HORVU.MOREX.r2.1HG0066510.1	-5.70397	1.871e-06	-3.90257	6.87362e-05	-6.31469	7.91193e-05	-4.3918	2.28726e-05	Protein kinase domain
387	HORVU.MOREX.r2.2HG0086320.1	-5.70237	1.42496e-05	-5.94706	5.01032e-06	-6.69119	1.13507e-07	-6.27412	5.14106e-07	0
388	HORVU.MOREX.r2.2HG0123770.1	-5.70178	2.30363e-06	-4.9749	4.02304e-07	-4.29157	0.000581726	-3.72352	0.000265975	0
389	HORVU.MOREX.r2.7HG0545060.1	-5.68679	1.56028e-09	-3.90914	1.32831e-09	-3.15726	2.45573e-05	-2.5772	4.60452e-07	Domain of unknown function (DUF5110)
390	HORVU.MOREX.r2.1HG0067890.1	-5.68573	2.78618e-05	-2.6255	0.00537544	-5.3886	0.00241552	-2.54046	0.0196962	U71K1_MALDO UDP-glyc
391	HORVU.MOREX.r2.7HG0532400.1	-5.66587	9.9619e-10	-5.79074	1.60977e-06	-5.0255	0.0421563	-4.82754	1.51248e-06	Legume lectin domain
392	HORVU.MOREX.r2.7HG0616530.1	-5.66322	2.7775e-213	-5.44879	4.6055e-242	-2.9566	3.55262e-86	-3.86163	3.48214e-169	PCP_PONAB Lys
393	HORVU.MOREX.r2.5HG0432910.1	-5.66239	9.93517e-05	-4.35648	0.00573218	-3.912	0.000826614	-3.70067	0.000902276	0
394	HORVU.MOREX.r2.6HG0516920.1	-5.65534	9.63539e-31	-6.10203	1.4014e-73	-3.98722	1.13018e-06	-3.88186	1.12362e-82	MST4_ORYSJ Sugar transport protein MST4
395	HORVU.MOREX.r2.2HG0084570.1	-5.64227	9.08013e-05	-4.92619	0.00137021	-6.75403	3.47948e-08	-6.41965	1.3724e-07	Berberine and berberine like
396	HORVU.MOREX.r2.7HG0531680.1	-5.64119	3.46255e-114	-4.48002	2.35778e-112	-4.97695	2.07926e-219	-3.42415	1.03861e-64	Rx N-terminal domain
397	HORVU.MOREX.r2.4HG0326750.1	-5.63551	8.12988e-06	-2.85224	0.00123442	-2.98555	0.000137715	-3.07298	2.75029e-08	DDE superfamily endonuclease
398	HORVU.MOREX.r2.7HG0559650.1	-5.6353	3.71084e-184	-2.5693	3.79038e-37	-3.85209	0.000182901	-3.88664	2.33029e-193	0
399	HORVU.MOREX.r2.4HG0281880.1	-5.62963	8.93194e-49	-6.5899	3.24125e-46	-3.84254	2.46667e-58	-6.82509	2.11332e-135	MA656_ARATH 65-kDa microtubule-associated protein 6
400	HORVU.MOREX.r2.3HG0261610.1	-5.62951	9.34599e-05	-4.90758	0.000630855	-5.41212	0.000768805	-5.99568	3.72426e-06	LOR11_ARATH Protein LURP-one-related 11
401	HORVU.MOREX.r2.2HG0152980.1	-5.62359	8.65067e-06	-3.94653	0.0082313	-4.90584	5.58907e-07	-3.61257	0.0395046	C84A1_ARATH Cytochrome P450 84A1
402	HORVU.MOREX.r2.4HG0291320.1	-5.61775	2.88937e-68	-6.02541	4.45539e-59	-4.51439	1.50054e-10	-4.5902	4.57973e-61	Domain of unknown function (DUF1929)
403	HORVU.MOREX.r2.7HG0621420.1	-5.61747	0.000174126	-5.04322	0.000386232	-5.38596	0.000526835	-5.80556	2.90599e-05	EXLA4_ORYSJ Expansin-like A4
404	HORVU.MOREX.r2.1HG0003840.1	-5.61476	1.02391e-43	-7.861	1.34172e-19	-8.7579	5.44508e-64	-3.89211	5.31124e-63	LECH_HORVU Horcolin
405	HORVU.MOREX.r2.5HG0351680.1	-5.60832	9.50234e-26	-9.03633	1.56896e-19	-3.85129	1.07941e-13	-5.48593	1.43156e-31	Terpene synthase family, metal binding domain
406	HORVU.MOREX.r2.2HG0168670.1	-5.60772	3.07812e-09	-5.23451	4.11967e-08	-2.37426	0.000956646	-1.51061	0.0167955	SD25_ARATH G-type lectin S-receptor-like serine/threonine-protein kinase SD2-5
407	HORVU.MOREX.r2.7HG0619470.1	-5.605	6.56805e-15	-6.87598	3.30447e-09	-6.06152	3.84422e-16	-2.76851	1.03134e-09	BZP19_ARATH Basic leucine zipper 19
408	HORVU.MOREX.r2.2HG0084430.1	-5.59434	5.07086e-10	-7.43018	7.32964e-11	-4.79753	5.63781e-14	-5.19017	1.98291e-11	Protein tyr
409	HORVU.MOREX.r2.2HG0172430.1	-5.59084	6.62294e-05	-5.97121	5.14742e-06	-8.61462	1.24228e-14	-7.61172	6.4113e-12	C76B6_CATRO Geraniol 8-hydroxylase
410	HORVU.MOREX.r2.6HG0494390.1	-5.58903	2.78561e-234	-5.49493	0	-1.43	0.0091771	-3.78763	0	PAL1_ORYSJ Phenylalanine ammonia-lyase
411	HORVU.MOREX.r2.1HG0057310.1	-5.58747	8.03807e-214	-1.34562	2.37323e-05	-8.66788	1.49731e-42	-1.13852	0.000305403	Lytic transglycolase
412	HORVU.MOREX.r2.7HG0531360.1	-5.58746	2.2612e-09	-6.06322	9.05823e-07	-5.78611	9.43199e-05	-4.73633	0.000651015	RLP54_ARATH Receptor-like protein 54
413	HORVU.MOREX.r2.1HG0012880.1	-5.56826	2.40972e-148	-5.07694	4.02846e-109	-8.81083	2.58888e-124	-5.82909	7.45088e-187	ANXD5_ARATH Annexin D5
414	HORVU.MOREX.r2.4HG0340720.1	-5.55835	3.50012e-17	-4.21166	5.38443e-10	-3.53313	4.55982e-05	-2.4502	0.000235858	Protein of unknown function (DUF3339)
415	HORVU.MOREX.r2.1HG0022240.1	-5.55499	4.95905e-249	-5.80862	0	-4.77338	2.10279e-07	-5.46088	0	FLZ11_ARATH FCS-Like Zinc finger 11
416	HORVU.MOREX.r2.7HG0611400.1	-5.55272	2.88859e-05	-4.84426	0.000828115	-6.07252	4.01127e-06	-6.03472	2.66486e-07	BPM3_ARATH BTB/POZ and MATH domain-containing protein 3
417	HORVU.MOREX.r2.3HG0233240.1	-5.54982	2.65201e-77	-6.51367	3.20293e-74	-2.73189	0.00312226	-4.1671	4.25094e-61	Wall-associated receptor kinase C-terminal
418	HORVU.MOREX.r2.2HG0172870.1	-5.54839	1.42901e-06	-7.23493	9.70165e-11	-4.38846	9.65665e-06	-7.12735	2.69877e-10	AI5L7_ARATH ABSCISIC ACID-INSENSITIVE 5-like protein 7
419	HORVU.MOREX.r2.1HG0041730.1	-5.54104	5.11355e-183	-4.74224	6.77973e-171	-3.89883	9.57986e-05	-4.1295	3.57711e-200	0
420	HORVU.MOREX.r2.3HG0241800.1	-5.53707	8.21064e-176	-5.1223	5.78529e-228	-3.63082	0.000929329	-3.41293	1.47939e-188	CRR7_ARATH Protein CHLORORESPIRATORY REDUCTION 7, chloroplastic
421	HORVU.MOREX.r2.4HG0295050.1	-5.53122	1.822e-23	-4.29796	1.92491e-18	-3.42108	1.08172e-09	-5.25524	4.29478e-26	LEC_PARPC Mann
422	HORVU.MOREX.r2.3HG0262970.1	-5.52939	5.79785e-16	-4.51624	9.62279e-16	-2.67618	0.00274255	-5.51483	3.01144e-22	GRXC2_ORYSJ Putative glutaredoxin-C2
423	HORVU.MOREX.r2.2HG0170110.1	-5.5185	1.31571e-34	-6.97887	3.00128e-48	-6.27071	6.32193e-28	-6.84569	5.39974e-54	Plant protein of unknown function
424	HORVU.MOREX.r2.1HG0015070.1	-5.51395	0	-6.11217	0	-5.3963	1.22758e-130	-5.84113	0	CBP2_HORVU Serine carboxypeptidase 2
425	HORVU.MOREX.r2.1HG0062580.1	-5.50901	2.20565e-44	-5.49908	2.47032e-43	-2.72503	3.82225e-06	-5.77854	1.1352e-46	0
426	HORVU.MOREX.r2.5HG0440450.1	-5.50862	0.000108956	-4.33423	0.0208503	-4.54667	0.00212273	-4.78913	0.00246229	SDR5_ARATH Short-chain dehydrogenase reductase 5
427	HORVU.MOREX.r2.2HG0168380.1	-5.50825	0	-5.45433	0	-3.41855	2.95982e-07	-2.96272	0	OBL1_ARATH Triacylglycerol lipase OBL1
428	HORVU.MOREX.r2.UnG0632090.1	-5.50739	0	-6.67819	0	-3.42567	1.39147e-180	-5.27988	0	0
429	HORVU.MOREX.r2.3HG0231980.1	-5.49605	1.47518e-70	-6.06664	7.94814e-59	-3.2686	2.68505e-39	-3.77956	4.59085e-38	Protein of unknown function (DUF2921)
430	HORVU.MOREX.r2.7HG0536000.1	-5.49239	3.86092e-15	-4.30958	1.7236e-11	-2.15803	0.00628677	-4.16305	4.43807e-15	EXOL3_ARATH Protein EXORDIUM-like 3
431	HORVU.MOREX.r2.7HG0597930.1	-5.49176	1.26655e-78	-5.93888	1.73989e-33	-4.65881	7.9384e-21	-4.11838	1.00028e-109	X8 domain
432	HORVU.MOREX.r2.2HG0164740.1	-5.47313	5.4545e-05	-5.5385	1.56931e-05	-9.05147	4.28702e-16	-7.08425	5.57403e-10	Y1176_ORYSJ B3 domain-containing protein
433	HORVU.MOREX.r2.5HG0412490.1	-5.47051	4.01633e-05	-4.77942	0.00543223	-5.27013	0.00129596	-5.85515	1.31847e-05	ATL8_ARATH RING-H2 finger protein ATL8
434	HORVU.MOREX.r2.6HG0488330.1	-5.46974	0	-5.05003	0	-3.59127	1.16546e-17	-3.62188	0	PNSL2_ARATH Phot
435	HORVU.MOREX.r2.3HG0257370.1	-5.46306	1.84066e-126	-6.79485	2.70502e-130	-5.34432	2.72953e-08	-4.21116	6.57764e-158	PROT1_ORYSJ Proline transporter 1
436	HORVU.MOREX.r2.6HG0452400.1	-5.45889	9.35124e-18	-4.43254	4.40703e-47	-2.72106	1.06768e-16	-3.11387	3.48136e-79	Domain of unknown function (DUF4220)
437	HORVU.MOREX.r2.2HG0092460.1	-5.45565	3.85582e-05	-6.27316	1.67528e-07	-4.27693	0.0214684	-7.26644	1.61514e-10	PER70_MAIZE Peroxidase 70
438	HORVU.MOREX.r2.2HG0139610.1	-5.45535	1.30104e-280	-5.37872	0	-3.05924	0.00983359	-3.04574	2.96208e-175	ZHD8_ORYSJ Zinc-finger homeodomain protein 8
439	HORVU.MOREX.r2.5HG0362170.1	-5.45209	8.47264e-05	-4.7395	0.0021043	-8.42938	5.67441e-14	-5.64615	2.17728e-05	C92C6_MAIZE Trimethyltridecatetraene synthase
440	HORVU.MOREX.r2.3HG0199730.1	-5.45132	5.78225e-97	-5.01997	7.35809e-75	-2.89368	0.00140595	-5.0334	1.51364e-134	U73C5_ARATH UDP-glyc
441	HORVU.MOREX.r2.5HG0400660.1	-5.44447	3.6297e-291	-5.86981	0	-1.036	0.00315278	-2.02971	1.29891e-124	CCR1_PETHY Cinnamoyl-CoA reductase 1
442	HORVU.MOREX.r2.3HG0269130.1	-5.44318	0	-5.31105	0	-4.24526	9.28168e-59	-4.81775	0	Plant protein of unknown function
443	HORVU.MOREX.r2.1HG0019390.1	-5.43484	1.27745e-126	-4.63434	7.63563e-107	-4.03218	2.71921e-37	-5.30179	8.78927e-110	FMO1_ARATH Probable flavin-containing monooxygenase 1
444	HORVU.MOREX.r2.2HG0150700.1	-5.42122	1.61946e-06	-6.85496	4.17884e-09	-6.03475	6.031e-10	-5.71273	1.085e-05	LOGL6_ORYSJ Probable cytokinin rib
445	HORVU.MOREX.r2.2HG0155850.1	-5.42104	5.17726e-64	-5.20088	3.03828e-41	-7.28062	1.5313e-58	-5.24096	9.49348e-66	0
446	HORVU.MOREX.r2.6HG0450190.1	-5.42075	0	-6.22123	0	-4.37262	1.47757e-08	-3.97288	0	Chalcone and stilbene synthases, N-terminal domain
447	HORVU.MOREX.r2.2HG0150910.1	-5.41631	6.08155e-05	-4.07139	0.0343351	-4.22649	0.0227853	-5.36335	8.83997e-05	Integrase zinc binding domain
448	HORVU.MOREX.r2.6HG0474540.1	-5.40692	2.94512e-34	-6.33217	8.11519e-31	-5.1637	2.57009e-29	-5.88568	7.09633e-31	Plant protein of unknown function (DUF868)
449	HORVU.MOREX.r2.6HG0500830.1	-5.40457	8.44679e-15	-4.82077	5.05216e-14	-4.68064	8.20901e-05	-6.56959	1.08551e-09	OFP6_ARATH Transcription repressor OFP6
450	HORVU.MOREX.r2.5HG0410020.1	-5.40141	0.000169633	-4.17278	4.46278e-06	-4.13727	0.000539965	-3.45829	0.0156989	DRB5_ORYSJ Double-stranded RNA-binding protein 5
451	HORVU.MOREX.r2.2HG0126490.1	-5.39977	0	-6.69064	0	-2.64527	4.88656e-24	-8.34223	0	PSBR_HORVU Phot
452	HORVU.MOREX.r2.5HG0427120.1	-5.39623	7.26718e-194	-5.20507	0	-3.75454	7.82616e-51	-4.30104	1.37625e-286	0
453	HORVU.MOREX.r2.6HG0526370.1	-5.39155	3.57925e-08	-5.18236	8.30137e-08	-4.14103	0.000192173	-2.44344	0.000567495	CERK1_ORYSJ Chitin elicitor receptor kinase 1
454	HORVU.MOREX.r2.5HG0437140.1	-5.38529	1.39574e-13	-5.54471	1.0366e-14	-4.24867	1.17289e-11	-2.55759	4.11529e-08	NAKR2_ARATH Protein SODIUM POTASSIUM ROOT DEFECTIVE 2
455	HORVU.MOREX.r2.5HG0356750.1	-5.38165	5.08778e-38	-6.93207	1.34278e-09	-4.09349	2.33664e-10	-5.42231	1.62921e-05	Pectinesterase
456	HORVU.MOREX.r2.6HG0473100.1	-5.37166	2.00093e-36	-7.70527	7.38389e-19	-3.22881	1.87657e-09	-5.13167	1.28043e-46	HKT6_ORYSJ Probable cation transporter HKT6
457	HORVU.MOREX.r2.7HG0599290.1	-5.36635	3.51469e-211	-5.97155	1.41363e-261	-3.38339	1.75076e-11	-4.75453	0	AB17C_DANRE Alpha/beta hydrolase domain-containing protein 17C
458	HORVU.MOREX.r2.UnG0636200.1	-5.36539	0	-6.43984	0	-3.24372	4.19677e-73	-5.21957	7.54628e-176	LRK10_WHEAT Rust resistance kinase Lr10
459	HORVU.MOREX.r2.1HG0004860.1	-5.35921	1.28884e-12	-8.11519	1.0421e-13	-7.88279	1.56507e-11	-5.48023	1.03646e-11	C-terminus of histone H2A
460	HORVU.MOREX.r2.3HG0246840.1	-5.35382	9.37443e-23	-5.99474	4.28456e-11	-2.35571	0.000831708	-2.72375	7.32907e-09	LTG12_ARATH Non-specific lipid transfer protein GPI-anchored 12
461	HORVU.MOREX.r2.7HG0528940.1	-5.35133	0	-5.44606	0	-1.94681	6.01803e-33	-4.33536	0	Protein kinase domain
462	HORVU.MOREX.r2.2HG0175860.1	-5.34653	0.000739981	-5.61501	1.07245e-05	-5.19819	2.14773e-07	-6.74691	1.5365e-09	0
463	HORVU.MOREX.r2.2HG0160100.1	-5.34273	8.63716e-59	-8.19397	1.37934e-21	-6.36903	1.38278e-45	-4.15011	3.05832e-71	GDL2_ARATH GDSL esterase/lipase At1g09390
464	HORVU.MOREX.r2.6HG0464770.1	-5.34231	2.19089e-71	-6.03111	1.26985e-64	-3.49149	4.56487e-06	-3.5424	2.29152e-74	RGA5R_ORYSJ Disease resistance protein RGA5
465	HORVU.MOREX.r2.7HG0558270.1	-5.34131	0	-5.81715	0	-3.8082	9.34053e-08	-4.69956	0	SBIR1_ARATH Leucine-rich repeat receptor-like serine/threonine/tyr
466	HORVU.MOREX.r2.1HG0008120.1	-5.33336	0.000241958	-4.76958	0.000229114	-6.85331	5.8087e-07	-4.52796	0.000258129	CRLK1_ARATH Calcium/calmodulin-regulated receptor-like kinase 1
467	HORVU.MOREX.r2.4HG0311170.1	-5.32511	2.26236e-07	-6.95832	1.82398e-09	-3.66209	0.0238414	-3.23992	0.000364522	0
468	HORVU.MOREX.r2.5HG0441900.1	-5.32175	4.52516e-30	-3.92732	1.07341e-06	-6.15914	2.35543e-07	-5.88142	2.41541e-10	0
469	HORVU.MOREX.r2.5HG0412500.1	-5.32166	1.90375e-05	-4.24895	0.0152156	-5.94903	0.000103444	-4.54139	0.00135199	ATL72_ARATH RING-H2 finger protein ATL72
470	HORVU.MOREX.r2.2HG0141110.1	-5.3161	1.65155e-199	-5.84434	0	-4.34075	1.38463e-158	-4.06791	5.06398e-153	H2B1_WHEAT Histone H2B.1
471	HORVU.MOREX.r2.1HG0014470.1	-5.30028	5.90559e-23	-4.88463	3.23965e-18	-4.09827	3.01864e-10	-6.06542	7.62311e-39	MYB61_ARATH Transcription factor MYB61
472	HORVU.MOREX.r2.3HG0235060.1	-5.30014	6.88613e-110	-4.73127	0	-4.55067	1.93139e-07	-5.47382	0	0
473	HORVU.MOREX.r2.3HG0206690.1	-5.29558	4.85462e-95	-5.81668	4.6719e-91	-2.77434	5.64515e-56	-3.64341	3.52146e-82	RAC1_ORYSJ Rac-like GTP-binding protein 1
474	HORVU.MOREX.r2.2HG0113950.1	-5.2954	6.88874e-146	-2.98741	4.29505e-46	-3.81822	1.22889e-52	-2.95772	7.9767e-20	AMYB_WHEAT Beta-amylase Tri a 17
475	HORVU.MOREX.r2.6HG0508600.1	-5.29491	1.87977e-49	-5.58824	1.52928e-49	-2.57671	1.3404e-08	-4.21087	5.93508e-52	RDR1_ARATH RNA-dependent RNA polymerase 1
476	HORVU.MOREX.r2.1HG0066270.1	-5.29161	1.63612e-07	-7.55493	1.96276e-11	-3.03873	3.37399e-07	-2.78154	6.55589e-05	WRK50_ARATH Probable WRKY transcription factor 50
477	HORVU.MOREX.r2.4HG0337630.1	-5.29047	2.59234e-05	-4.26035	0.00868228	-4.53625	0.000274439	-6.33156	5.36369e-08	0
478	HORVU.MOREX.r2.5HG0443070.1	-5.28803	0	-5.56135	0	-1.58537	1.78179e-19	-4.3779	0	HOL3_ARATH Probable thiol methyltransferase 2
479	HORVU.MOREX.r2.3HG0274430.1	-5.28417	3.76226e-129	-4.74775	1.01388e-116	-7.64529	2.99415e-14	-4.75445	9.83186e-196	Metallothionein
480	HORVU.MOREX.r2.3HG0233070.1	-5.28382	7.28607e-26	-3.61386	1.32457e-28	-6.21841	1.11632e-35	-6.24958	6.18025e-30	IPT1_ARATH Adenylate isopentenyltransferase 1, chloroplastic
481	HORVU.MOREX.r2.1HG0059890.1	-5.27849	4.42698e-42	-5.75067	4.1608e-95	-5.15927	5.30981e-09	-4.98431	1.04545e-129	0
482	HORVU.MOREX.r2.4HG0332170.1	-5.26683	0.000161516	-3.42709	0.038779	-5.00123	5.17186e-15	-3.74823	0.0154919	HOX12_ORYSJ Homeobox-leucine zipper protein HOX12
483	HORVU.MOREX.r2.5HG0415670.1	-5.25533	2.5541e-14	-6.42455	2.97114e-16	-8.33503	3.7567e-13	-7.01118	5.79644e-20	PIP27_ORYSJ Probable aquaporin PIP2-7
484	HORVU.MOREX.r2.5HG0443530.1	-5.25328	2.50343e-100	-5.71278	1.01745e-55	-6.56669	2.68995e-66	-4.37774	2.31098e-100	Pirin C-terminal cupin domain
485	HORVU.MOREX.r2.5HG0408540.1	-5.2509	5.5443e-20	-3.83631	5.77646e-16	-4.99314	6.54593e-21	-3.89436	4.1177e-13	X8 domain
486	HORVU.MOREX.r2.2HG0164280.1	-5.24573	0.0001529	-5.8075	3.73636e-06	-5.09731	0.000634594	-6.31141	5.23494e-07	FLOR1_ARATH Leucine-rich repeat protein FLOR 1
487	HORVU.MOREX.r2.1HG0061870.1	-5.24124	0.00046575	-3.62482	0.0256637	-3.88282	0.00836694	-4.43399	0.00641512	0
488	HORVU.MOREX.r2.4HG0334030.1	-5.24038	5.52942e-25	-3.75336	5.28712e-08	-4.45874	1.63083e-07	-4.98652	9.16357e-09	HSP22_ARATH 22.0 kDa heat shock protein
489	HORVU.MOREX.r2.6HG0479190.1	-5.23547	7.77296e-78	-7.65639	1.39007e-30	-4.08629	5.72372e-06	-4.51748	2.75902e-75	IH5GT_IRIHO Cyanidin 3-O-rutin
490	HORVU.MOREX.r2.6HG0454180.1	-5.23367	0	-5.08613	0	-3.67298	6.2716e-08	-3.60274	0	PER70_MAIZE Peroxidase 70
491	HORVU.MOREX.r2.5HG0430440.1	-5.23269	3.6887e-33	-4.86893	6.08308e-27	-3.79129	6.98313e-14	-4.94804	7.28175e-39	IP5P7_ARATH Type IV in
492	HORVU.MOREX.r2.6HG0475090.1	-5.23004	7.77759e-62	-6.7753	3.61209e-41	-4.93233	1.09414e-14	-4.55354	1.18007e-50	WDL7_ARATH Protein WVD2-like 7
493	HORVU.MOREX.r2.3HG0191370.1	-5.21319	1.70859e-118	-5.19682	1.7619e-127	-2.58943	1.59213e-58	-2.49884	1.93542e-78	S-locus glycoprotein domain
494	HORVU.MOREX.r2.5HG0408770.1	-5.20519	1.02245e-09	-6.8439	4.14346e-11	-2.47924	0.039454	-5.1792	7.21673e-32	ICI2_HORVU Subtilisin-chymotrypsin inhibitor-2A
495	HORVU.MOREX.r2.6HG0506510.1	-5.20319	2.11269e-18	-5.54815	2.82727e-17	-5.02652	2.55757e-27	-3.93276	7.71098e-18	AAP7_ARATH Probable amino acid permease 7
496	HORVU.MOREX.r2.5HG0422470.1	-5.20318	7.30218e-06	-7.78669	1.83662e-12	-2.47231	0.0121696	-8.84708	1.3597e-16	0
497	HORVU.MOREX.r2.1HG0046210.1	-5.18873	1.76661e-98	-3.66105	3.5559e-78	-4.1247	1.7561e-05	-1.39905	8.50012e-09	Putative peptidoglycan binding domain
498	HORVU.MOREX.r2.6HG0506890.1	-5.18222	1.48972e-16	-8.70376	1.04683e-15	-4.06388	6.72822e-12	-6.22092	7.02415e-12	RRT1_ARATH Rhamnogalacturonan I rhamn
499	HORVU.MOREX.r2.1HG0060940.1	-5.1751	2.68288e-67	-6.84076	5.28601e-42	-4.0986	5.26053e-07	-4.27363	1.37506e-40	MYB08_ANTMA Myb-related protein 308
500	HORVU.MOREX.r2.3HG0188410.1	-5.17221	1.65973e-07	-3.24753	0.000584977	-2.93349	0.00838537	-1.71923	0.00315364	0
501	HORVU.MOREX.r2.7HG0603840.1	-5.16918	1.83277e-81	-5.17088	0	-4.60181	5.36028e-05	-4.37582	0	U86A1_ARATH UDP-glyc
502	HORVU.MOREX.r2.3HG0192610.1	-5.16272	0	-4.72288	0	-4.51752	2.87972e-18	-4.43085	0	Protein of unknown function (DUF3339)
503	HORVU.MOREX.r2.2HG0138530.1	-5.16005	1.49991e-30	-1.31818	0.00461082	-4.16735	1.10269e-08	-1.23731	0.0132717	CBP3_HORVU Serine carboxypeptidase 3
504	HORVU.MOREX.r2.6HG0511060.1	-5.15631	2.54087e-27	-3.96841	1.21501e-21	-4.58808	2.01535e-10	-3.17827	1.98376e-08	PUB21_ARATH U-box domain-containing protein 21
505	HORVU.MOREX.r2.7HG0615380.1	-5.14606	2.04334e-12	-4.20185	2.22614e-13	-3.17545	1.84809e-05	-3.95567	5.1727e-14	Y5576_ARATH Probable receptor-like serine/threonine-protein kinase At5g57670
506	HORVU.MOREX.r2.4HG0303440.1	-5.1427	0.000374254	-5.31097	0.000474747	-4.42071	0.0102469	-4.99724	0.00075174	0
507	HORVU.MOREX.r2.5HG0385190.1	-5.13281	6.54508e-18	-4.15954	3.40549e-13	-2.93395	2.09395e-05	-3.33121	1.01938e-05	GDSL/SGNH-like Acyl-Esterase family found in Pmr5 and Cas1p
508	HORVU.MOREX.r2.7HG0613510.1	-5.13275	5.0604e-05	-4.67651	0.00254627	-4.99082	0.00363737	-4.60657	0.00147306	0
509	HORVU.MOREX.r2.5HG0354100.1	-5.13035	0.00144649	-4.06964	0.0221607	-2.95642	0.000775563	-4.74816	0.00851487	PLAT3_ORYSJ Probable glutamate carboxypeptidase PLA3
510	HORVU.MOREX.r2.7HG0580560.1	-5.12457	2.30003e-40	-6.7335	2.94302e-27	-2.38983	4.01198e-18	-4.65946	5.23143e-32	CKI4_ORYSJ Serine/threonine-protein kinase-like protein CR4
511	HORVU.MOREX.r2.3HG0183890.1	-5.12393	4.5424e-150	-5.41968	1.17028e-48	-3.32369	2.59736e-16	-3.59214	5.73176e-291	CRK23_ARATH Putative cysteine-rich receptor-like protein kinase 23
512	HORVU.MOREX.r2.2HG0108390.1	-5.12321	6.30178e-06	-4.26702	0.00017255	-3.61678	0.00636476	-3.47382	0.000159094	0
513	HORVU.MOREX.r2.6HG0520850.1	-5.11721	1.45578e-149	-6.28172	8.0125e-162	-3.17469	0.00240717	-4.9046	1.23769e-204	0
514	HORVU.MOREX.r2.2HG0098290.1	-5.11694	1.94829e-07	-6.57276	9.86202e-09	-1.90423	0.000696838	-3.80399	1.90402e-08	Y1341_ORYSJ B3 domain-containing protein
515	HORVU.MOREX.r2.4HG0287830.1	-5.11161	0	-4.85643	0	-3.09456	0.000137222	-4.79718	0	0
516	HORVU.MOREX.r2.1HG0013470.1	-5.10878	2.50097e-09	-7.29087	1.08895e-10	-9.09287	1.59458e-16	-6.53369	4.62134e-13	PER5_VITVI Peroxidase 5
517	HORVU.MOREX.r2.4HG0344610.1	-5.10823	3.29374e-62	-6.21484	2.06975e-45	-3.44891	4.98435e-05	-4.03346	5.73124e-60	FLP5_ORYSJ Flowering-promoting factor 1-like protein 5
518	HORVU.MOREX.r2.2HG0084590.1	-5.10632	1.98286e-43	-5.24118	1.12601e-150	-2.35276	0.0308521	-3.21439	9.02303e-58	0
519	HORVU.MOREX.r2.5HG0399880.1	-5.10155	0	-4.25293	0	-3.63486	1.61605e-89	-3.38469	0	0
520	HORVU.MOREX.r2.1HG0019450.1	-5.09101	0	-4.59554	0	-4.21078	0.000668581	-4.61274	0	EA1_MAIZE Protein EGG APPARATUS-1
521	HORVU.MOREX.r2.2HG0079960.1	-5.08826	8.04253e-24	-5.15326	9.25176e-19	-3.98773	7.98302e-13	-4.1414	1.24249e-46	0
522	HORVU.MOREX.r2.2HG0092470.1	-5.08251	5.76428e-05	-6.85181	5.33912e-09	-3.6374	0.00102471	-9.63357	9.78829e-20	PER2_ORYSJ Peroxidase 2
523	HORVU.MOREX.r2.7HG0527700.1	-5.08198	3.34065e-93	-6.18361	2.95874e-86	-2.07329	0.0488168	-4.01818	2.82742e-134	Multicopper oxidase
524	HORVU.MOREX.r2.2HG0108630.1	-5.06228	0.000220024	-2.51169	0.0277689	-3.34473	0.00970345	-3.93245	0.000335619	0
525	HORVU.MOREX.r2.5HG0425810.1	-5.05887	6.67044e-41	-5.78426	1.39828e-15	-2.2973	1.32655e-08	-2.1493	7.8219e-07	PER50_ARATH Peroxidase 50
526	HORVU.MOREX.r2.7HG0605630.1	-5.05875	1.23492e-190	-5.04245	0	-4.86893	1.05785e-55	-4.28082	0	EF-hand domain pair
527	HORVU.MOREX.r2.3HG0238410.1	-5.05721	2.16239e-08	-3.36967	4.933e-05	-3.04955	1.10824e-05	-4.19807	4.94913e-11	3-Oxoacyl-[acyl-carrier-protein (ACP)] synthase III C terminal
528	HORVU.MOREX.r2.5HG0362670.1	-5.0425	1.84793e-07	-6.70862	9.365e-09	-3.04685	2.56417e-07	-3.62629	1.52389e-06	0
529	HORVU.MOREX.r2.7HG0616250.1	-5.03896	1.72413e-08	-5.27503	4.93589e-13	-5.07388	1.23341e-09	-3.23654	1.02502e-05	WRK28_ORYSJ WRKY transcription factor WRKY28
530	HORVU.MOREX.r2.5HG0355290.1	-5.03342	2.1467e-55	-3.50427	4.86233e-33	-3.52614	7.64486e-07	-2.87689	3.15358e-35	0
531	HORVU.MOREX.r2.6HG0451220.1	-5.02298	6.58171e-09	-4.03576	8.30382e-06	-5.52215	6.49763e-05	-2.85906	0.000192283	Wall-associated receptor kinase galacturonan-binding
532	HORVU.MOREX.r2.4HG0315450.1	-5.021	1.62889e-146	-5.94873	6.72566e-215	-2.75931	1.47046e-57	-4.18451	0	C14B2_ORYSJ Cytochrome P450 714B2
533	HORVU.MOREX.r2.7HG0622880.1	-5.01965	1.03116e-21	-6.67181	7.07262e-14	-4.60436	4.97519e-18	-4.94931	1.19851e-44	DTX16_ARATH Protein DETOXIFICATION 16
534	HORVU.MOREX.r2.2HG0155830.1	-5.01523	3.40069e-185	-3.86345	0	-7.25745	5.68024e-20	-2.70656	0	Prolyl oligopeptidase family
535	HORVU.MOREX.r2.3HG0250000.1	-5.01096	0	-4.15728	0	-3.96744	0	-3.64754	0	F16P2_SACHY Fruct
536	HORVU.MOREX.r2.3HG0187860.1	-5.00401	5.95712e-22	-7.55763	2.47247e-12	-3.96671	1.59618e-07	-6.46145	3.00071e-20	Protein kinase domain
537	HORVU.MOREX.r2.1HG0010980.1	-5.00073	2.90218e-28	-7.81882	2.66003e-13	-3.89574	4.98757e-10	-4.45296	7.04176e-22	0
538	HORVU.MOREX.r2.2HG0089370.1	-4.99919	3.27264e-09	-7.40698	6.66991e-11	-4.44265	5.27926e-10	-3.92657	9.4331e-08	SCAR2_ARATH Protein SCAR2
539	HORVU.MOREX.r2.5HG0422780.1	-4.99479	1.9017e-28	-4.53219	2.05739e-18	-3.71172	8.80036e-09	-3.45044	6.79757e-20	IAA31_ORYSJ Auxin-responsive protein IAA31
540	HORVU.MOREX.r2.3HG0216130.1	-4.98754	0.000867061	-2.39983	0.0424384	-3.03317	0.0186225	-5.73837	1.27428e-05	0
541	HORVU.MOREX.r2.4HG0321710.1	-4.98571	6.95613e-48	-5.91556	1.90223e-39	-2.89408	0.00179876	-4.97473	5.19924e-53	Domain of unknown function
542	HORVU.MOREX.r2.6HG0526110.1	-4.97643	4.53919e-15	-8.17872	2.8737e-14	-4.4831	5.66062e-14	-4.06943	1.69042e-23	0
543	HORVU.MOREX.r2.5HG0359770.1	-4.97359	5.94617e-20	-5.05397	5.38074e-14	-2.39049	0.00469159	-2.55198	8.81735e-10	C71Z8_MAIZE Zealexin A1 synthase
544	HORVU.MOREX.r2.6HG0515540.1	-4.97313	0.00140337	-5.1126	0.000337689	-7.62561	3.41793e-11	-7.18609	2.36617e-10	Protein of unknown function (DUF3615)
545	HORVU.MOREX.r2.4HG0290190.1	-4.97309	1.65559e-18	-2.23264	2.02553e-06	-3.4264	3.93112e-05	-2.42181	2.87262e-09	MYB4_ARATH Transcription repressor MYB4
546	HORVU.MOREX.r2.5HG0403330.1	-4.96953	2.19016e-05	-4.75906	5.92975e-05	-2.72307	0.00128786	-2.86821	2.17291e-05	0
547	HORVU.MOREX.r2.2HG0079620.1	-4.96534	9.54555e-165	-4.90189	0	-3.48405	1.72221e-05	-3.15003	0	U88F3_PYRCO UDP-glyc
548	HORVU.MOREX.r2.2HG0110340.1	-4.96276	1.02753e-176	-4.87968	1.09597e-196	-2.61681	0.0327813	-1.85786	4.49702e-49	SCR_MAIZE Protein SCARECROW
549	HORVU.MOREX.r2.2HG0086540.1	-4.96256	4.27464e-09	-5.8472	1.92863e-10	-3.00679	7.25244e-05	-3.44711	2.28394e-08	AUX/IAA family
550	HORVU.MOREX.r2.7HG0617370.1	-4.95685	0	-5.46286	0	-3.13709	4.77228e-06	-2.56361	0	HQGT_RAUSE Hydroquinone gluc
551	HORVU.MOREX.r2.3HG0221550.1	-4.95446	1.59472e-51	-5.78141	1.08013e-42	-3.66932	3.71556e-06	-4.70574	9.55426e-59	BH041_ARATH Putative transcription factor bHLH041
552	HORVU.MOREX.r2.6HG0450200.1	-4.95425	0	-6.17103	0	-2.93034	4.52299e-74	-4.09552	0	Dimerisation domain
553	HORVU.MOREX.r2.3HG0262740.1	-4.9511	2.27689e-13	-5.91703	3.44133e-10	-4.14955	1.70018e-07	-4.34006	1.74525e-14	Plant protein of unknown function
554	HORVU.MOREX.r2.7HG0527920.1	-4.94923	3.85182e-205	-5.41305	0	-2.60518	1.68588e-66	-3.99957	0	Domain of unknown function (DUF3357)
555	HORVU.MOREX.r2.5HG0381560.1	-4.94619	0.000732183	-5.27346	0.000382446	-5.83815	0.000270172	-4.68903	0.00789074	SCL3_ARATH Scarecrow-like protein 3
556	HORVU.MOREX.r2.5HG0363030.1	-4.93349	0.00205208	-3.57727	0.0127398	-4.26112	0.00255349	-4.76554	0.00158422	BH084_ARATH Transcription factor bHLH84
557	HORVU.MOREX.r2.5HG0441640.1	-4.92962	2.28447e-114	-5.23882	6.44868e-159	-4.77989	7.89697e-09	-4.1301	7.6468e-144	EPS1_ARATH Protein ENHANCED PSEUDOMONAS SUSCEPTIBILITY 1
558	HORVU.MOREX.r2.1HG0065630.1	-4.92432	9.11551e-11	-3.24939	2.13904e-10	-3.34269	0.000145491	-2.65309	0.000846137	IQD6_ARATH Protein IQ-DOMAIN 6
559	HORVU.MOREX.r2.2HG0087670.1	-4.92195	3.55304e-255	-5.64444	0	-3.7056	1.20263e-06	-3.61708	1.69857e-145	C99A3_ORYSJ 9-beta-pimara-7,15-diene oxidase
560	HORVU.MOREX.r2.2HG0164880.1	-4.9203	2.32312e-96	-5.98671	1.14498e-123	-3.29856	5.38862e-19	-3.90499	7.54601e-180	Leucine rich repeat
561	HORVU.MOREX.r2.5HG0442050.1	-4.91937	3.99373e-13	-5.3463	8.30127e-16	-6.74361	1.08681e-16	-3.7004	4.7017e-15	0
562	HORVU.MOREX.r2.2HG0141820.1	-4.91631	3.88225e-50	-4.92723	2.59464e-45	-3.39444	3.29049e-05	-3.46474	5.92199e-58	0
563	HORVU.MOREX.r2.6HG0461070.1	-4.91493	5.43371e-208	-5.31399	1.89812e-285	-7.15445	1.2712e-19	-4.7993	1.7547e-258	FAD binding domain
564	HORVU.MOREX.r2.6HG0523580.1	-4.90707	8.4934e-235	-7.312	3.4469e-172	-4.36908	1.22785e-16	-5.83497	0	DTX35_ARATH Protein DETOXIFICATION 35
565	HORVU.MOREX.r2.2HG0081690.1	-4.90065	3.131e-180	-7.37111	3.85002e-191	-8.00988	2.83912e-42	-7.55216	0	OPR5_ORYSJ Putative 12-oxophytodienoate reductase 5
566	HORVU.MOREX.r2.3HG0245550.1	-4.90028	7.35788e-07	-2.30679	0.00288502	-2.0454	0.0105318	-2.50177	0.000665336	Probable lipid transfer
567	HORVU.MOREX.r2.6HG0510810.1	-4.89746	1.94932e-06	-6.80262	4.81371e-09	-2.07172	0.0143695	-4.67262	0.00477099	GDL38_ARATH GDSL esterase/lipase At2g23540
568	HORVU.MOREX.r2.3HG0181610.1	-4.89709	4.3224e-176	-5.14587	1.43042e-188	-3.90345	2.84364e-95	-4.44708	1.14905e-206	HT1_ARATH Serine/threonine/tyr
569	HORVU.MOREX.r2.6HG0525270.1	-4.89061	2.27714e-202	-5.39403	0	-4.28678	5.86393e-05	-2.71683	7.35758e-205	ZAT5_ARATH Zinc finger protein ZAT5
570	HORVU.MOREX.r2.6HG0461850.1	-4.8758	0.00109977	-5.04171	0.000306619	-5.06564	0.0404434	-5.64183	1.87744e-05	SRF1_ARATH Protein STRUBBELIG-RECEPTOR FAMILY 1
571	HORVU.MOREX.r2.2HG0138660.1	-4.87425	0	-4.98916	0	-2.32974	6.41008e-09	-3.09991	0	0
572	HORVU.MOREX.r2.4HG0279040.1	-4.87356	0	-4.46643	0	-4.24363	4.73094e-203	-3.31995	0	HPP family
573	HORVU.MOREX.r2.1HG0000450.1	-4.87213	8.45062e-150	-4.32623	1.3708e-215	-3.07475	4.33688e-22	-3.58304	2.99015e-153	Protein of unknown function (DUF3339)
574	HORVU.MOREX.r2.4HG0319040.1	-4.86906	6.78506e-100	-7.55258	4.71498e-108	-6.21825	8.2968e-38	-6.85179	1.22353e-186	SAG20_ARATH Senescence associated gene 20
575	HORVU.MOREX.r2.6HG0449550.1	-4.86622	1.30869e-06	-4.32065	1.5824e-07	-5.58721	3.66828e-09	-5.94307	1.00317e-06	Y3264_ARATH Putative UPF0481 protein At3g02645
576	HORVU.MOREX.r2.4HG0283770.1	-4.86595	4.48465e-31	-7.5115	1.97734e-23	-5.00333	2.12988e-23	-5.53657	4.23668e-28	0
577	HORVU.MOREX.r2.3HG0225000.1	-4.86577	1.44022e-15	-6.23585	4.77015e-09	-7.83619	5.65925e-14	-6.10662	3.46373e-11	Papain family cysteine protease
578	HORVU.MOREX.r2.4HG0341410.1	-4.86384	0.00234828	-5.34506	5.96036e-05	-6.2931	1.0575e-06	-4.96581	0.00279359	MTP1_ORYSJ Metal tolerance protein 1
579	HORVU.MOREX.r2.7HG0534210.1	-4.84711	3.12445e-74	-4.72612	7.14059e-74	-4.01301	4.45055e-38	-4.14628	8.01259e-39	Wall-associated receptor kinase galacturonan-binding
580	HORVU.MOREX.r2.7HG0617930.1	-4.84701	5.94092e-220	-4.7799	0	-3.80488	8.5842e-08	-3.75667	0	ADPO1_ORYSJ Heptahelical transmembrane protein ADIPOR1
581	HORVU.MOREX.r2.2HG0138160.1	-4.83572	3.10326e-09	-3.48737	4.30556e-08	-3.20109	3.98438e-07	-2.67271	0.00172623	PAN-like domain
582	HORVU.MOREX.r2.7HG0610830.1	-4.83506	2.58912e-19	-7.90982	6.09327e-13	-7.16971	4.21733e-10	-3.64984	5.04543e-09	SAU71_ARATH Auxin-responsive protein SAUR71
583	HORVU.MOREX.r2.7HG0542180.1	-4.8345	7.37255e-276	-6.26417	0	-3.72427	0.00126913	-3.82617	0	IPIPR_MENPI (-)-isopiperitenone reductase
584	HORVU.MOREX.r2.1HG0050270.1	-4.83313	1.71315e-56	-4.14622	2.3136e-56	-2.24202	0.0185428	-2.76723	9.1176e-21	Protein of unknown function, DUF594
585	HORVU.MOREX.r2.2HG0177100.1	-4.83287	2.67028e-19	-4.58568	0.00127113	-3.22309	0.000310978	-5.34536	6.77264e-20	CAEH3_ORYSJ Probable inactive carboxylesterase
586	HORVU.MOREX.r2.3HG0260060.1	-4.8298	3.47893e-27	-5.36964	3.42616e-31	-3.37038	0.000375447	-4.37069	9.39305e-44	Domain of unknown function (DUF4408)
587	HORVU.MOREX.r2.2HG0081480.1	-4.81902	6.96312e-05	-4.45818	0.0178432	-3.14747	0.000744772	-3.27514	0.000692902	ACCR3_ARATH Putative serine/threonine-protein kinase-like protein CCR3
588	HORVU.MOREX.r2.6HG0473940.1	-4.81534	3.56875e-86	-4.38427	7.3464e-29	-3.58325	0.00018836	-4.51312	1.60621e-132	0
589	HORVU.MOREX.r2.2HG0094840.1	-4.80989	7.17261e-100	-4.56791	9.52912e-84	-4.23074	4.9476e-06	-2.71942	3.15686e-46	MOMAS_ORYSJ Momilactone A synthase
590	HORVU.MOREX.r2.6HG0460210.1	-4.80264	4.87674e-79	-2.48973	3.36242e-15	-1.61185	0.0201776	-2.96421	7.0731e-62	CB21_WHEAT Chlorophyll a-b binding protein, chloroplastic
591	HORVU.MOREX.r2.7HG0613360.1	-4.79783	0.000294151	-3.44764	0.00207861	-4.57354	2.55769e-08	-4.93746	0.000943314	H2B2_WHEAT Histone H2B.2
592	HORVU.MOREX.r2.5HG0401720.1	-4.79722	4.18556e-159	-5.45898	2.66977e-270	-2.99403	2.94384e-25	-4.34969	0	ZFP8_ARATH Zinc finger protein 8
593	HORVU.MOREX.r2.6HG0510160.1	-4.79566	1.47598e-109	-3.88538	1.9023e-184	-4.94514	9.50092e-08	-4.43756	1.2796e-163	NIP21_MAIZE Aquaporin NIP2-1
594	HORVU.MOREX.r2.2HG0138120.1	-4.79293	1.95416e-20	-4.01866	8.43662e-10	-4.87278	3.05425e-15	-3.84039	1.37473e-19	ATL78_ARATH RING-H2 finger protein ATL78
595	HORVU.MOREX.r2.1HG0071220.1	-4.78987	1.38673e-281	-5.49634	0	-3.23508	2.92279e-13	-4.42445	5.01401e-159	CNR2_MAIZE Cell number regulator 2
596	HORVU.MOREX.r2.3HG0266280.1	-4.7897	1.65438e-130	-7.16565	1.88231e-129	-2.17174	0.0185934	-3.06051	1.80322e-146	E13B_HORVU Glucan endo-1,3-beta-gluc
597	HORVU.MOREX.r2.4HG0334290.1	-4.7806	2.74732e-06	-4.51894	1.21895e-05	-2.99635	0.00866422	-3.3153	1.04662e-05	OFP11_ARATH Transcription repressor OFP11
598	HORVU.MOREX.r2.2HG0111260.1	-4.77577	0	-3.74774	0	-4.54236	1.60583e-13	-3.84743	0	CB23_HORVU Chlorophyll a-b binding protein of LHCII type III, chloroplastic
599	HORVU.MOREX.r2.5HG0359080.1	-4.77538	2.57658e-41	-6.08337	8.43904e-49	-3.81801	1.66382e-06	-6.38468	2.7384e-61	HSDA_SESIN 11-beta-hydroxysteroid dehydrogenase A
600	HORVU.MOREX.r2.6HG0514400.1	-4.77158	1.46171e-09	-7.81402	1.19853e-12	-4.24584	0.000206684	-6.54528	1.9297e-25	PHT1_ORYSJ Putrescine hydroxycinnamoyltransferase 1
601	HORVU.MOREX.r2.3HG0181880.1	-4.77112	0.000161099	-6.30606	2.8432e-08	-5.50047	6.79455e-06	-3.93279	0.0001086	LRK10_WHEAT Rust resistance kinase Lr10
602	HORVU.MOREX.r2.6HG0508300.1	-4.76819	1.83078e-06	-5.20875	1.03411e-07	-6.36213	4.51324e-08	-4.92796	1.05821e-08	PDLP7_ARATH Plasmodesmata-located protein 7
603	HORVU.MOREX.r2.3HG0227720.1	-4.76426	0	-4.03229	0	-3.75419	2.22697e-39	-4.1337	0	CAHC_HORVU Carbonic anhydrase, chloroplastic
604	HORVU.MOREX.r2.4HG0332660.1	-4.76122	6.11311e-53	-5.41056	1.0671e-61	-3.68854	1.27804e-05	-4.12308	1.24738e-78	0
605	HORVU.MOREX.r2.6HG0524390.1	-4.75657	1.62885e-14	-4.64231	1.55356e-19	-9.40813	2.29805e-17	-5.69446	1.49326e-50	WAK5_ARATH Wall-associated receptor kinase 5
606	HORVU.MOREX.r2.4HG0285820.1	-4.75554	4.96715e-72	-3.24796	9.50738e-44	-1.38177	1.27701e-05	-4.36496	1.4036e-110	Protein of unknown function (DUF620)
607	HORVU.MOREX.r2.3HG0267950.1	-4.75369	6.62022e-10	-4.53805	2.0319e-05	-2.57282	7.68547e-05	-2.41985	3.08214e-05	0
608	HORVU.MOREX.r2.5HG0404670.1	-4.75146	1.20628e-30	-5.98932	1.21173e-27	-9.16322	3.33137e-19	-5.02648	4.55774e-47	bZIP transcription factor
609	HORVU.MOREX.r2.2HG0178930.1	-4.74437	0.00238474	-6.25943	2.28111e-07	-5.15785	0.00184158	-8.31522	1.62647e-14	PER2_HORVU Peroxidase 2 (Fragment)
610	HORVU.MOREX.r2.3HG0267050.1	-4.74366	1.77251e-263	-6.04971	0	-5.01322	1.73391e-81	-4.91321	0	CML10_ORYSJ Probable calcium-binding protein CML10
611	HORVU.MOREX.r2.3HG0235710.1	-4.74306	0	-5.25891	0	-3.2696	6.16625e-06	-2.51525	0	PLA5_ORYSI Ph
612	HORVU.MOREX.r2.7HG0556270.1	-4.73892	0.00431557	-4.84189	0.00323894	-6.71075	6.2593e-08	-6.70875	1.67868e-08	FAE1/Type III polyketide synthase-like protein
613	HORVU.MOREX.r2.6HG0494210.1	-4.73711	0.001446	-4.98547	0.000463523	-5.1137	0.000761713	-4.38816	0.0018004	MYB30_ORYSJ Transcription factor MYB30
614	HORVU.MOREX.r2.3HG0230510.1	-4.73618	9.87766e-72	-4.34092	2.31058e-77	-5.18682	1.4787e-11	-3.30422	6.11159e-50	0
615	HORVU.MOREX.r2.6HG0464190.1	-4.73181	4.5165e-11	-6.96967	7.23282e-10	-2.89454	1.12419e-05	-1.98981	0.0067636	0
616	HORVU.MOREX.r2.3HG0215690.1	-4.72796	1.50874e-87	-3.87522	1.30383e-49	-1.06887	0.00407639	-3.14202	3.17816e-49	FIMB2_ARATH Fimbrin-2
617	HORVU.MOREX.r2.7HG0622030.1	-4.72546	5.67772e-61	-3.09429	2.5048e-21	-1.35513	2.45676e-07	-3.08619	7.86107e-54	NB-ARC domain
618	HORVU.MOREX.r2.1HG0008020.1	-4.72464	3.61931e-05	-6.95531	1.43705e-11	-4.66414	2.71346e-21	-5.39579	2.25658e-13	YJCL_BACSU Uncharacterized membrane protein YjcL
619	HORVU.MOREX.r2.2HG0081290.1	-4.72326	0.00186987	-4.61103	0.00254831	-2.44576	0.0498337	-2.43982	0.027986	0
620	HORVU.MOREX.r2.5HG0418970.1	-4.72097	9.91469e-08	-2.72214	0.00196932	-2.92597	0.000115379	-2.51158	0.007039	0
621	HORVU.MOREX.r2.3HG0263370.1	-4.71589	1.06579e-22	-5.63025	5.4388e-07	-2.55635	0.0317481	-2.75686	0.000539818	U76B1_ARATH UDP-glyc
622	HORVU.MOREX.r2.3HG0252460.1	-4.70495	8.8357e-12	-6.48683	4.06479e-08	-6.51589	8.17259e-14	-6.17778	1.64541e-06	ERG1_ORYSI Elicitor-responsive protein 1
623	HORVU.MOREX.r2.3HG0252210.1	-4.70302	1.15977e-09	-7.01789	2.42468e-11	-2.15355	0.0132823	-2.13113	0.000107273	Xylanase inhibitor C-terminal
624	HORVU.MOREX.r2.6HG0462970.1	-4.70038	0.000388764	-6.04284	1.88081e-06	-3.70142	0.000147188	-3.40123	0.00202976	FB333_ARATH Probable F-box protein At4g22030
625	HORVU.MOREX.r2.3HG0186920.1	-4.69466	7.22883e-15	-8.81229	1.69695e-16	-1.66709	0.000519661	-3.38342	4.0425e-10	Salt stress response/antifungal
626	HORVU.MOREX.r2.5HG0422460.1	-4.68747	2.53321e-167	-4.75026	0	-4.19167	9.49562e-05	-4.95339	0	PIL13_ORYSJ Transcription factor PHYTOCHROME INTERACTING FACTOR-LIKE 13
627	HORVU.MOREX.r2.4HG0286320.1	-4.6843	1.29472e-105	-1.08589	0.00354016	-2.46235	0.0416451	-2.6562	2.10611e-18	2OG-Fe(II) oxygenase superfamily
628	HORVU.MOREX.r2.7HG0539820.1	-4.67853	5.50606e-41	-5.98831	1.02655e-39	-2.91537	1.87438e-05	-3.96587	3.26043e-57	Transferase family
629	HORVU.MOREX.r2.6HG0503500.1	-4.67256	0	-4.58938	0	-3.4298	2.07495e-08	-3.0318	0	NCED1_ORYSJ 9-cis-epoxycarotenoid dioxygenase NCED1, chloroplastic
630	HORVU.MOREX.r2.5HG0431830.1	-4.66098	3.12031e-23	-4.89882	2.20348e-20	-7.74825	1.64213e-13	-6.16481	4.79371e-15	TRPA_MAIZE Indole-3-glycerol ph
631	HORVU.MOREX.r2.3HG0196470.1	-4.66056	7.53688e-52	-4.81873	7.79912e-81	-4.28248	1.16039e-07	-3.99676	8.74019e-107	MYB36_ARATH Transcription factor MYB36
632	HORVU.MOREX.r2.7HG0618600.1	-4.65249	5.62834e-38	-6.22685	6.33404e-28	-4.82982	2.08416e-20	-4.15629	3.96894e-34	Squalene-hopene cyclase C-terminal domain
633	HORVU.MOREX.r2.1HG0057900.1	-4.64845	1.09176e-44	-4.64895	4.09733e-37	-8.99251	1.78014e-37	-3.93817	2.22809e-61	ZIP9_ORYSJ Zinc transporter 9
634	HORVU.MOREX.r2.7HG0545170.1	-4.63778	0	-4.80236	0	-1.77368	2.88712e-06	-3.91184	0	Leucine rich repeat
635	HORVU.MOREX.r2.7HG0559290.1	-4.63623	8.40044e-140	-5.21838	1.09777e-181	-3.87211	5.779e-34	-4.65216	4.71585e-273	0
636	HORVU.MOREX.r2.2HG0173490.1	-4.63233	8.10377e-134	-4.97411	9.42124e-162	-1.55688	0.015023	-3.43128	2.1474e-103	HIP39_ARATH Heavy metal-associated isoprenylated plant protein 39
637	HORVU.MOREX.r2.2HG0153920.1	-4.628	4.55026e-285	-2.84775	2.58852e-301	-4.15296	3.63561e-09	-2.53898	2.06862e-232	0
638	HORVU.MOREX.r2.5HG0426210.1	-4.6275	2.61585e-48	-3.4279	1.26283e-23	-4.15395	7.4118e-34	-3.10454	9.72086e-19	KAN4_ARATH Probable transcription factor KAN4
639	HORVU.MOREX.r2.2HG0091330.1	-4.62134	0	-3.06068	0	-3.47645	0.00413029	-2.12836	3.20528e-194	TRL11_ORYSJ Thioredoxin-like 1-1, chloroplastic
640	HORVU.MOREX.r2.1HG0021280.1	-4.62051	0	-4.84068	0	-5.74042	5.48973e-52	-4.37715	0	PPT3_ORYSJ Ph
641	HORVU.MOREX.r2.4HG0347910.1	-4.62001	1.83142e-25	-5.31748	9.68977e-20	-1.83926	0.00803649	-2.70161	4.65744e-09	0
642	HORVU.MOREX.r2.2HG0167030.1	-4.61836	0.000173908	-6.60584	1.75105e-08	-5.22648	7.06143e-06	-6.91244	2.49906e-09	0
643	HORVU.MOREX.r2.5HG0439680.1	-4.61442	1.93075e-40	-5.31378	1.97596e-12	-2.77223	0.0182792	-3.67737	8.66898e-09	CNR10_MAIZE Cell number regulator 10
644	HORVU.MOREX.r2.4HG0285420.1	-4.60984	8.52019e-22	-5.56382	2.94174e-12	-4.3599	5.85476e-10	-2.7837	9.52994e-15	AMP-binding enzyme
645	HORVU.MOREX.r2.2HG0151400.1	-4.60651	7.43972e-18	-6.40195	1.34306e-12	-7.12842	1.16169e-13	-3.8138	3.41627e-23	U82A1_ARATH UDP-glyc
646	HORVU.MOREX.r2.7HG0584630.1	-4.60486	2.04173e-141	-4.61767	3.43673e-163	-3.02672	0.00751959	-3.22404	2.04222e-189	IQD17_ARATH Protein IQ-DOMAIN 17
647	HORVU.MOREX.r2.4HG0347850.1	-4.59948	3.43199e-12	-5.27384	1.65671e-10	-2.00966	0.0217621	-2.33742	9.09879e-06	BX6_MAIZE DIBOA-gluc
648	HORVU.MOREX.r2.7HG0559630.1	-4.58707	7.58342e-36	-3.15315	6.85606e-11	-3.04958	4.93364e-06	-4.11357	1.54613e-42	ALMT9_ARATH Aluminum-activated malate transporter 9
649	HORVU.MOREX.r2.1HG0002560.1	-4.58627	1.09655e-29	-2.93564	2.73998e-21	-2.23874	0.00577131	-2.88625	8.66653e-32	LRK10_WHEAT Rust resistance kinase Lr10
650	HORVU.MOREX.r2.5HG0439000.1	-4.58548	0.0136572	-4.63611	0.00361488	-6.34222	3.08612e-06	-4.39099	0.0242364	LRK91_ARATH L-type lectin-domain containing receptor kinase IX.1
651	HORVU.MOREX.r2.5HG0425730.1	-4.58064	2.7756e-153	-5.30579	3.90735e-139	-2.71898	0.00924656	-2.84086	5.87509e-87	Peptidase inhibitor I9
652	HORVU.MOREX.r2.1HG0016590.1	-4.57419	1.98898e-269	-3.99816	0	-3.27199	3.51056e-14	-3.51311	2.40609e-201	NB-ARC domain
653	HORVU.MOREX.r2.5HG0388060.1	-4.55408	1.80288e-66	-3.86794	1.27181e-60	-3.62657	2.87749e-08	-4.20024	7.41248e-102	GDL34_ARATH GDSL esterase/lipase At2g04570
654	HORVU.MOREX.r2.1HG0068790.1	-4.5533	1.02984e-185	-3.08774	1.11609e-280	-2.04771	7.621e-15	-2.25105	1.59941e-104	NLTPX_ORYSI Non-specific lipid-transfer protein 2
655	HORVU.MOREX.r2.5HG0403320.1	-4.5467	2.41252e-156	-3.57281	1.88822e-187	-4.11628	0.000204343	-3.15724	0	HIDM_GLYEC 2-hydroxyisoflavanone dehydratase
656	HORVU.MOREX.r2.4HG0319710.1	-4.54478	2.63714e-120	-4.60027	5.61921e-133	-2.74512	3.46364e-105	-3.38617	1.45028e-124	MDIS2_ARATH Protein MALE DISCOVERER 2
657	HORVU.MOREX.r2.7HG0616120.1	-4.54207	2.63938e-24	-5.77834	5.79423e-25	-3.63054	0.000261193	-3.98118	1.75934e-42	0
658	HORVU.MOREX.r2.7HG0614010.1	-4.53945	0	-4.12963	1.47849e-100	-3.76774	1.15974e-99	-2.80345	7.42259e-66	PI21_ORYSJ Protein PYRICULARIA ORYZAE RESISTANCE 21
659	HORVU.MOREX.r2.4HG0311510.1	-4.53602	1.91752e-35	-3.61029	6.32657e-25	-1.81878	6.87213e-06	-2.93155	2.76941e-09	Reverse transcriptase-like
660	HORVU.MOREX.r2.5HG0388290.1	-4.53157	0	-3.86851	0	-2.96808	2.45683e-12	-3.63818	0	Ribul
661	HORVU.MOREX.r2.3HG0268330.1	-4.52822	5.05282e-45	-3.71995	4.06066e-22	-3.90577	1.32653e-08	-2.86231	9.61135e-14	0
662	HORVU.MOREX.r2.5HG0430670.1	-4.52682	1.47631e-89	-5.67285	1.3665e-128	-4.69661	4.94228e-11	-3.9624	3.29178e-147	Legume lectin domain
663	HORVU.MOREX.r2.6HG0508620.1	-4.52616	5.84545e-184	-5.78296	7.84187e-252	-2.06553	1.96405e-23	-4.01003	7.04326e-196	RDR1_ARATH RNA-dependent RNA polymerase 1
664	HORVU.MOREX.r2.1HG0006180.1	-4.52366	5.08174e-23	-4.36968	7.56354e-22	-4.19711	3.55756e-16	-4.78457	1.18079e-35	DUF761-associated sequence motif
665	HORVU.MOREX.r2.4HG0285750.1	-4.52124	6.01933e-42	-5.50763	2.2101e-48	-3.12821	0.000719221	-3.06705	1.46591e-45	0
666	HORVU.MOREX.r2.5HG0401340.1	-4.5196	0	-2.60455	3.02555e-235	-3.25376	2.85752e-13	-2.71127	0	CB120_HORVU Chlorophyll a-b binding protein 1B-20, chloroplastic (Fragment)
667	HORVU.MOREX.r2.6HG0510320.1	-4.51406	0	-4.07544	0	-3.1438	1.08251e-63	-2.85771	0	PNSB4_ARATH Phot
668	HORVU.MOREX.r2.2HG0153110.1	-4.50541	4.92804e-238	-4.88945	0	-3.31611	6.0582e-17	-4.44217	0	BBX21_ARATH B-box zinc finger protein 21
669	HORVU.MOREX.r2.6HG0512950.1	-4.50119	1.98434e-12	-2.81203	6.18722e-10	-3.13125	8.80355e-07	-1.7824	0.000360854	XRI1_ARATH Protein XRI1
670	HORVU.MOREX.r2.1HG0005990.1	-4.49951	2.81545e-89	-5.6849	1.28111e-111	-1.59625	3.82297e-05	-2.43181	2.11793e-39	C71C1_MAIZE 3-hydroxyindolin-2-one monooxygenase
671	HORVU.MOREX.r2.2HG0176180.1	-4.49916	9.58651e-107	-4.44379	1.35391e-105	-1.47751	9.26057e-05	-3.30209	5.33507e-76	WTR45_ARATH WAT1-related protein At5g64700
672	HORVU.MOREX.r2.5HG0349280.1	-4.49835	2.18755e-05	-5.38336	7.04891e-05	-6.19883	1.31719e-06	-4.40855	0.0256278	Glyc
673	HORVU.MOREX.r2.5HG0384080.1	-4.49749	0	-4.20649	0	-3.7251	3.77581e-43	-4.27895	0	Alpha/beta hydrolase family
674	HORVU.MOREX.r2.3HG0239750.1	-4.49525	9.70769e-133	-6.58159	2.19778e-57	-1.89497	2.62229e-10	-2.01529	1.82515e-28	ABC-2 type transporter
675	HORVU.MOREX.r2.4HG0297760.1	-4.49397	1.22094e-25	-6.55379	3.46678e-13	-7.64323	1.0989e-16	-4.90506	1.81297e-20	Late embryogenesis abundant protein
676	HORVU.MOREX.r2.2HG0088540.1	-4.49233	3.24669e-22	-8.16559	4.56352e-14	-2.41565	0.00636057	-4.6116	1.91462e-27	MLO1_ARATH MLO-like protein 1
677	HORVU.MOREX.r2.7HG0588200.1	-4.48931	4.7506e-10	-4.49102	5.46938e-09	-3.35338	5.04434e-09	-3.78683	1.98178e-07	GDL83_ARATH GDSL esterase/lipase At5g45910
678	HORVU.MOREX.r2.7HG0558490.1	-4.48901	2.97658e-213	-4.17048	1.47943e-246	-2.64	5.02298e-81	-3.4406	1.50761e-135	Domain of unknown function
679	HORVU.MOREX.r2.7HG0597170.1	-4.4872	1.03129e-146	-4.2357	9.68957e-169	-4.12867	3.8623e-05	-3.75748	2.29419e-138	PDCT1_ARATH Ph
680	HORVU.MOREX.r2.5HG0357560.1	-4.4843	3.15269e-28	-5.0492	2.90099e-27	-8.66405	1.35015e-16	-5.17261	6.01802e-93	RMA3_ARATH E3 ubiquitin-protein ligase RMA3
681	HORVU.MOREX.r2.6HG0464550.1	-4.4816	9.17081e-32	-1.57019	0.0146931	-3.53879	6.94025e-05	-1.51106	0.00928653	0
682	HORVU.MOREX.r2.5HG0407340.1	-4.47824	0	-3.7087	0	-2.91892	1.2036e-05	-2.98126	0	TIC62_ORYSJ Protein TIC 62, chloroplastic
683	HORVU.MOREX.r2.2HG0153590.1	-4.47261	1.52312e-204	-4.24899	8.65646e-289	-3.93136	3.3435e-20	-3.6253	2.43088e-275	CCP41_ORYSJ Cyclin-P4-1
684	HORVU.MOREX.r2.1HG0011090.1	-4.46748	0	-3.5896	0	-3.41686	1.32776e-218	-3.15666	0	Pyridine nucleotide-disulphide oxidoreductase, dimerisation domain
685	HORVU.MOREX.r2.6HG0476980.1	-4.46636	2.40075e-05	-3.33607	0.00123713	-5.44028	0.000848603	-4.52299	0.00555881	GDL48_ARATH GDSL esterase/lipase At2g42990
686	HORVU.MOREX.r2.6HG0526430.1	-4.46117	0.00237842	-2.74752	0.0193845	-2.80328	0.000453555	-3.03736	0.0164179	Domain of unknown function
687	HORVU.MOREX.r2.6HG0514710.1	-4.46003	5.17477e-129	-5.0256	9.53742e-287	-2.66797	3.74404e-27	-3.65278	2.84553e-199	NAAT1_ORYSJ Nicotianamine aminotransferase 1
688	HORVU.MOREX.r2.7HG0561530.1	-4.4585	1.74306e-97	-3.95256	6.10061e-82	-4.05642	1.02361e-06	-3.03331	1.0813e-64	0
689	HORVU.MOREX.r2.1HG0044490.1	-4.45551	7.55887e-97	-4.99743	4.57819e-88	-1.88731	1.05194e-06	-1.97751	1.95018e-39	QWRF family
690	HORVU.MOREX.r2.5HG0350950.1	-4.4553	2.83634e-59	-4.80215	1.15947e-47	-2.85208	0.00298608	-4.83913	2.34958e-71	0
691	HORVU.MOREX.r2.5HG0385810.1	-4.44365	5.92618e-38	-3.74898	1.14074e-39	-2.15727	0.000772587	-3.67886	9.31375e-40	non-haem dioxygenase in morphine synthesis N-terminal
692	HORVU.MOREX.r2.1HG0035960.1	-4.43824	0	-3.59093	0	-2.97263	3.96016e-43	-3.11944	0	TI110_ARATH Protein TIC110, chloroplastic
693	HORVU.MOREX.r2.2HG0104380.1	-4.42947	2.03293e-171	-4.2432	5.12997e-173	-3.20125	3.83722e-14	-2.9418	1.51934e-93	EA1_MAIZE Protein EGG APPARATUS-1
694	HORVU.MOREX.r2.6HG0494530.1	-4.42793	0	-6.13384	0	-3.9169	4.73647e-14	-2.64691	0	PIP22_ORYSJ Probable aquaporin PIP2-2
695	HORVU.MOREX.r2.1HG0071490.1	-4.41684	7.94422e-06	-4.90641	6.05106e-19	-2.62733	0.00181385	-1.47244	9.16607e-06	Leucine rich repeat N-terminal domain
696	HORVU.MOREX.r2.4HG0316490.1	-4.41625	1.09779e-21	-6.5751	3.0665e-10	-4.36283	6.9383e-11	-3.63744	4.94031e-15	Leucine rich repeat
697	HORVU.MOREX.r2.1HG0018310.1	-4.41255	8.8288e-130	-7.79154	2.51704e-45	-2.46159	0.0145677	-1.13228	3.639e-13	OBL1_ARATH Triacylglycerol lipase OBL1
698	HORVU.MOREX.r2.5HG0408580.1	-4.40872	0.00949431	-4.72288	0.00173075	-5.92775	1.75094e-05	-4.58041	0.00455155	0
699	HORVU.MOREX.r2.7HG0622640.1	-4.40799	3.72864e-16	-3.02998	1.86744e-09	-2.70434	0.00611234	-3.40185	0.000167778	ATL80_ARATH RING-H2 finger protein ATL80
700	HORVU.MOREX.r2.5HG0415540.1	-4.40734	1.26917e-07	-3.92251	0.00769506	-3.63518	0.00779377	-3.77332	0.00981092	0
701	HORVU.MOREX.r2.3HG0199870.1	-4.40636	7.04293e-216	-3.22849	1.20818e-128	-3.5114	4.597e-37	-3.49507	8.18888e-88	BOR4_ARATH Boron transporter 4
702	HORVU.MOREX.r2.7HG0558810.1	-4.40378	2.23478e-194	-4.31697	0	-3.08666	0.00162982	-4.52914	0	Domain of unknown function
703	HORVU.MOREX.r2.1HG0066610.1	-4.40283	2.18109e-75	-6.31265	8.03951e-88	-3.01896	0.00050138	-6.1023	4.7746e-193	RLF33_ARATH Protein RALF-like 33
704	HORVU.MOREX.r2.7HG0542390.1	-4.39978	3.5269e-07	-6.4893	4.25873e-08	-3.53028	0.00200291	-4.98865	0.000159673	WRK53_ARATH Probable WRKY transcription factor 53
705	HORVU.MOREX.r2.7HG0604570.1	-4.38822	0	-7.70638	0	-8.63821	4.14545e-27	-7.11769	0	Xyloglucan endo-transglyc
706	HORVU.MOREX.r2.7HG0528470.1	-4.38681	5.47711e-102	-5.386	4.41614e-182	-2.49452	0.0240378	-4.32561	5.64638e-173	U86A1_ARATH UDP-glyc
707	HORVU.MOREX.r2.6HG0513660.1	-4.38632	4.12046e-34	-9.29055	1.10597e-20	-2.75814	0.000322217	-8.8667	3.71697e-49	ERF13_ARATH Ethylene-responsive transcription factor ERF013
708	HORVU.MOREX.r2.5HG0445930.1	-4.38107	0.00632795	-4.1062	0.0135976	-7.16701	1.32384e-09	-4.83744	0.00723509	0
709	HORVU.MOREX.r2.6HG0464780.1	-4.37932	2.31375e-32	-5.64775	7.76722e-32	-2.76784	5.26817e-19	-3.75276	3.56183e-32	NB-ARC domain
710	HORVU.MOREX.r2.3HG0262820.1	-4.37875	7.70326e-58	-2.08351	4.97598e-11	-2.07364	5.00316e-13	-1.60592	1.90534e-22	0
711	HORVU.MOREX.r2.7HG0616110.1	-4.37182	3.1737e-219	-5.04777	0	-2.45492	1.08025e-35	-4.20766	0	Leucine rich repeat N-terminal domain
712	HORVU.MOREX.r2.6HG0452710.1	-4.37121	5.71173e-05	-6.57251	2.58597e-08	-4.79798	0.000183522	-5.95346	4.05749e-07	TIC55_PEA Protein TIC 55, chloroplastic
713	HORVU.MOREX.r2.3HG0258970.1	-4.37026	0	-3.70842	0	-2.62869	7.98892e-32	-3.04387	0	YN93_YEAST Uncharacterized hydrolase YNR064C
714	HORVU.MOREX.r2.1HG0075260.1	-4.37019	7.34054e-43	-4.45504	1.10032e-37	-4.15474	3.06227e-07	-3.84261	4.10988e-39	MIZ1_ARATH Protein MIZU-KUSSEI 1
715	HORVU.MOREX.r2.7HG0597710.1	-4.37013	0	-3.62627	0	-3.53822	1.31448e-06	-2.62778	0	ALFC5_ARATH Fruct
716	HORVU.MOREX.r2.6HG0465730.1	-4.36991	6.85359e-28	-8.07643	1.42206e-15	-2.72366	0.000309887	-4.13762	2.0107e-19	Late embryogenesis abundant protein
717	HORVU.MOREX.r2.7HG0616280.1	-4.36817	7.63899e-236	-4.68594	6.38434e-299	-4.2247	0.00012569	-4.04879	0	0
718	HORVU.MOREX.r2.4HG0338810.1	-4.3607	8.42894e-29	-3.90297	1.54154e-29	-3.44122	3.81306e-06	-5.18773	4.67893e-18	0
719	HORVU.MOREX.r2.5HG0429810.1	-4.35887	3.4096e-23	-6.30264	1.99857e-19	-3.10012	2.14356e-05	-2.41444	5.60021e-14	VQ motif
720	HORVU.MOREX.r2.7HG0562190.1	-4.35867	1.09883e-84	-4.31046	3.90257e-87	-3.43064	0.000122025	-4.83428	2.16157e-144	AKRC9_ARATH NADPH-dependent aldo-keto reductase, chloroplastic
721	HORVU.MOREX.r2.3HG0183040.1	-4.35784	7.18038e-95	-3.34008	5.85384e-48	-3.84939	1.08323e-34	-2.89933	7.92947e-42	WDL3_ARATH Protein WVD2-like 3
722	HORVU.MOREX.r2.2HG0166780.1	-4.35292	0.00109515	-5.7672	8.90126e-08	-3.92581	0.0219438	-7.33789	1.36166e-10	C84A1_ARATH Cytochrome P450 84A1
723	HORVU.MOREX.r2.1HG0060770.1	-4.35166	4.22138e-281	-4.65998	0	-3.57631	0.00159976	-3.93535	0	PUB27_ARATH U-box domain-containing protein 27
724	HORVU.MOREX.r2.1HG0076360.1	-4.34913	1.41401e-102	-3.89274	1.37436e-68	-4.95812	1.46419e-69	-3.35487	8.32466e-81	AAA+ lid domain
725	HORVU.MOREX.r2.7HG0585010.1	-4.34826	5.53746e-58	-4.21976	4.11769e-62	-2.7577	0.00307981	-3.67614	1.70735e-74	GDL29_ARATH GDSL esterase/lipase At1g71691
726	HORVU.MOREX.r2.1HG0064450.1	-4.3465	0	-4.80191	0	-2.43051	1.69621e-15	-2.90673	0	Methyltransferase domain
727	HORVU.MOREX.r2.4HG0284550.1	-4.34613	0	-3.67183	0	-2.81684	1.44737e-11	-2.40069	2.12696e-198	NADKC_ARATH Calmodulin calcium-dependent NAD kinase
728	HORVU.MOREX.r2.3HG0246400.1	-4.34377	1.42979e-06	-3.04479	7.00652e-08	-2.29771	0.00263051	-3.64367	3.86399e-05	Y4291_ARATH Probable LRR receptor-like serine/threonine-protein kinase At4g29180
729	HORVU.MOREX.r2.2HG0169350.1	-4.34306	6.65115e-22	-5.10098	1.17479e-78	-4.46187	5.23876e-37	-4.38527	1.10027e-177	CAN3_ORYSJ Probable staphylococcal-like nuclease CAN3
730	HORVU.MOREX.r2.7HG0610220.1	-4.33392	0	-5.5608	0	-3.10211	0.000673102	-4.00487	0	Glyc
731	HORVU.MOREX.r2.5HG0355280.1	-4.32843	0	-3.61091	0	-3.03952	3.36825e-61	-3.16896	0	CP41B_ARATH Chloroplast stem-loop binding protein of 41 kDa b, chloroplastic
732	HORVU.MOREX.r2.3HG0191350.1	-4.32837	1.62413e-25	-3.91292	6.47698e-109	-2.90029	0.00701958	-2.72531	1.66923e-63	DNAT1_ARATH 1,4-dihydroxy-2-naphthoyl-CoA thioesterase 1
733	HORVU.MOREX.r2.4HG0278480.1	-4.31077	1.3888e-09	-5.76168	4.993e-06	-4.16754	1.23767e-12	-3.25325	0.000102605	KNOX1 domain
734	HORVU.MOREX.r2.2HG0091720.1	-4.3081	1.09318e-45	-3.01572	1.93572e-21	-3.19429	8.96296e-05	-3.08589	2.22932e-40	C14B1_ORYSJ Cytochrome P450 714B1
735	HORVU.MOREX.r2.2HG0119640.1	-4.30769	1.14911e-127	-3.93685	4.90996e-146	-2.79957	1.11837e-07	-3.10839	6.69107e-110	Leucine rich repeat
736	HORVU.MOREX.r2.5HG0402250.1	-4.30544	5.63029e-298	-3.89143	0	-2.15678	0.000238305	-3.33939	0	non-haem dioxygenase in morphine synthesis N-terminal
737	HORVU.MOREX.r2.2HG0155840.1	-4.30354	0.0047041	-3.68662	0.0190561	-3.30017	0.00822954	-3.01032	0.0269111	MSL5_ARATH Mechan
738	HORVU.MOREX.r2.6HG0491620.1	-4.30219	3.274e-69	-3.89455	1.10099e-91	-3.97113	6.4671e-05	-3.04807	1.31585e-102	CBR1_PIG Carbonyl reductase [NADPH] 1
739	HORVU.MOREX.r2.6HG0513820.1	-4.30127	2.9547e-93	-3.91393	5.4837e-81	-4.31397	2.67772e-07	-3.60468	3.4994e-68	EDL16_ARATH Sugar transporter ERD6-like 16
740	HORVU.MOREX.r2.6HG0496790.1	-4.30069	0	-4.15261	0	-2.75673	1.54266e-95	-3.37744	0	AL3F1_ARATH Aldehyde dehydrogenase family 3 member F1
741	HORVU.MOREX.r2.3HG0268940.1	-4.29831	5.86873e-21	-6.40657	1.30786e-12	-5.4885	3.5062e-08	-4.16972	4.91167e-13	0
742	HORVU.MOREX.r2.2HG0089030.1	-4.29787	1.28011e-50	-3.5346	1.55226e-40	-1.83817	5.20838e-05	-2.39942	5.51096e-33	IFRH_LUPAL Isoflavone reductase homolog
743	HORVU.MOREX.r2.7HG0549060.1	-4.29737	7.62441e-290	-4.05563	0	-2.89774	0.0168203	-3.09668	0	Legume lectin domain
744	HORVU.MOREX.r2.5HG0383600.1	-4.29221	3.66969e-22	-2.79195	8.24561e-11	-3.69843	2.85942e-11	-4.3259	3.22303e-25	MIF1_ORYSI Mini zinc finger protein 1
745	HORVU.MOREX.r2.7HG0550780.1	-4.29037	1.48603e-102	-4.55923	1.66877e-91	-2.67866	4.19122e-30	-2.74462	6.47144e-59	CXE12_ARATH Probable carboxylesterase 12
746	HORVU.MOREX.r2.5HG0431800.1	-4.28892	1.08055e-68	-3.72642	2.07266e-87	-1.54703	2.85451e-07	-3.35641	5.95337e-107	MATH domain
747	HORVU.MOREX.r2.3HG0249410.1	-4.28784	8.38829e-27	-3.20734	3.67516e-14	-4.4369	8.22759e-16	-2.96366	1.77244e-19	PMI28_ORYSJ Pectinesterase inhibitor 28
748	HORVU.MOREX.r2.3HG0257660.1	-4.28473	4.84466e-15	-3.58232	2.30626e-14	-2.8445	2.31255e-05	-3.01334	9.8458e-14	Auxin responsive protein
749	HORVU.MOREX.r2.6HG0458460.1	-4.27633	7.02239e-69	-7.39639	1.45619e-49	-1.97433	0.0166412	-3.85209	1.67006e-52	Bowman-Birk serine protease inhibitor family
750	HORVU.MOREX.r2.6HG0471110.1	-4.27569	0	-4.31761	0	-2.55125	8.40738e-103	-3.31398	0	Myb-like DNA-binding domain
751	HORVU.MOREX.r2.5HG0418690.1	-4.26637	1.12488e-110	-4.60079	2.75023e-125	-2.62655	0.0156901	-3.54083	3.07681e-87	AMI4G_ARATH Probable amidase At4g34880
752	HORVU.MOREX.r2.5HG0432380.1	-4.26441	1.64642e-242	-3.96735	1.87415e-209	-2.43309	2.48487e-31	-3.20926	6.37247e-201	MYOB5_ARATH Probable my
753	HORVU.MOREX.r2.5HG0432920.1	-4.25918	1.96652e-12	-4.03552	6.46081e-13	-3.40931	2.20306e-08	-3.66145	1.32119e-11	0
754	HORVU.MOREX.r2.4HG0340040.1	-4.25761	0.000650679	-4.22011	0.000696295	-2.12039	0.0132172	-3.22956	0.00248614	ATL16_ARATH RING-H2 finger protein ATL16
755	HORVU.MOREX.r2.6HG0460140.1	-4.25636	0	-4.46204	0	-3.99098	4.18203e-12	-4.23716	0	0
756	HORVU.MOREX.r2.4HG0325520.1	-4.24969	2.41791e-23	-6.14285	3.24184e-15	-3.21523	4.8802e-05	-2.8423	2.32222e-09	0
757	HORVU.MOREX.r2.1HG0073650.1	-4.24471	4.90921e-06	-4.68694	4.97864e-06	-4.16128	2.19916e-07	-3.53368	4.69442e-06	FAR1 DNA-binding domain
758	HORVU.MOREX.r2.4HG0342140.1	-4.24382	4.22914e-290	-4.00709	0	-3.53707	3.56277e-10	-3.06646	0	0
759	HORVU.MOREX.r2.5HG0387330.1	-4.23298	9.04449e-31	-2.71953	5.13112e-15	-3.54255	3.15266e-06	-3.83909	1.25127e-27	CCD32_ORYSJ Cyclin-D3-2
760	HORVU.MOREX.r2.2HG0137450.1	-4.22823	0	-2.91597	0	-4.03815	1.12333e-18	-3.11067	0	PSAO_ARATH Phot
761	HORVU.MOREX.r2.3HG0259580.1	-4.22421	5.90891e-60	-3.05831	4.95559e-105	-5.10991	4.84836e-14	-3.79532	4.13248e-44	MAD51_ORYSJ MADS-box transcription factor 51
762	HORVU.MOREX.r2.2HG0166910.1	-4.21858	1.92275e-47	-5.91653	2.34854e-40	-7.63668	1.14628e-10	-3.42763	7.99117e-40	C76C2_ARATH Cytochrome P450 76C2
763	HORVU.MOREX.r2.3HG0250160.1	-4.2178	7.17992e-89	-4.31893	5.26606e-134	-4.01767	1.03486e-34	-3.18144	2.65537e-115	Glutathione S-transferase, N-terminal domain
764	HORVU.MOREX.r2.4HG0281700.1	-4.21775	1.16349e-14	-6.81359	1.21613e-09	-2.32704	0.0038907	-2.35258	3.5587e-05	ACET2_ORYSJ Probable ascorbate-specific transmembrane electron transporter 2
765	HORVU.MOREX.r2.2HG0088630.1	-4.21775	0	-3.65982	0	-2.6812	5.15719e-06	-2.61854	0	Domain of unknown function (DUF3474)
766	HORVU.MOREX.r2.2HG0089350.1	-4.21768	1.93436e-48	-3.40647	1.82872e-45	-3.11022	1.8451e-21	-3.02264	2.88704e-40	Leucine rich repeat
767	HORVU.MOREX.r2.2HG0079950.1	-4.21701	9.04368e-11	-4.5749	6.61472e-11	-4.13529	2.17025e-11	-4.82957	3.4389e-23	0
768	HORVU.MOREX.r2.4HG0311790.1	-4.2147	3.46599e-291	-3.70284	0	-3.15757	4.92103e-07	-2.86677	0	mTERF
769	HORVU.MOREX.r2.5HG0359860.1	-4.20767	0.000353111	-2.98455	0.00960815	-7.44815	3.17199e-09	-2.84049	0.0483742	CML5_ORYSJ Calmodulin-like protein 5
770	HORVU.MOREX.r2.3HG0202620.1	-4.20601	0.0135307	-4.31207	0.0093608	-5.23357	0.000375599	-5.77338	8.21144e-06	Protein of unknown function (DUF1677)
771	HORVU.MOREX.r2.4HG0331850.1	-4.20563	7.01994e-05	-3.06076	0.0028989	-6.06335	2.30292e-06	-3.55209	0.000144607	Core histone H2A/H2B/H3/H4
772	HORVU.MOREX.r2.7HG0571590.1	-4.20558	0	-2.59795	0	-3.44238	2.1847e-09	-3.03515	0	CB2B_SOLLC Chlorophyll a-b binding protein 1B, chloroplastic
773	HORVU.MOREX.r2.7HG0556340.1	-4.20542	2.98277e-250	-4.56783	0	-3.07846	3.03493e-05	-3.36788	0	B-box zinc finger
774	HORVU.MOREX.r2.2HG0111740.1	-4.19537	1.44009e-281	-2.69324	0	-3.99835	5.75962e-07	-2.90365	0	CB4A_ARATH Chlorophyll a-b binding protein CP29.1, chloroplastic
775	HORVU.MOREX.r2.6HG0451170.1	-4.18783	2.14598e-09	-4.28194	2.99502e-05	-5.36027	0.000206224	-3.38917	0.000195027	Wall-associated receptor kinase galacturonan-binding
776	HORVU.MOREX.r2.3HG0226950.1	-4.18664	1.83613e-67	-3.29063	8.20958e-131	-5.29391	1.94449e-10	-3.83882	1.2947e-102	Acyltransferase
777	HORVU.MOREX.r2.1HG0002410.1	-4.18533	1.08635e-196	-6.55693	1.85187e-109	-3.13255	4.24122e-38	-3.80499	9.18361e-216	PAN-like domain
778	HORVU.MOREX.r2.5HG0427010.1	-4.18359	0	-3.75937	0	-3.08208	1.15906e-60	-2.50043	0	Y3718_FRAAA Putative S-aden
779	HORVU.MOREX.r2.3HG0194990.1	-4.18089	8.16752e-26	-3.45616	5.79316e-19	-2.56098	0.00171769	-2.19378	5.84394e-10	0
780	HORVU.MOREX.r2.7HG0544060.1	-4.17968	0.000162218	-5.52505	1.83606e-05	-4.27824	0.00234753	-7.32764	1.48639e-10	Probable lipid transfer
781	HORVU.MOREX.r2.4HG0276530.1	-4.17606	1.03189e-64	-3.38149	4.6179e-59	-2.01956	9.75366e-50	-1.83132	1.87484e-34	Protein kinase domain
782	HORVU.MOREX.r2.7HG0613890.1	-4.17517	4.08047e-19	-5.70942	3.60957e-12	-2.8818	0.00600352	-2.8416	7.86009e-12	Nodulin-like
783	HORVU.MOREX.r2.2HG0162790.1	-4.17444	7.16242e-06	-5.46375	8.95821e-06	-3.52839	9.07482e-06	-2.47301	0.00238583	Legume lectin domain
784	HORVU.MOREX.r2.5HG0418650.1	-4.17254	3.45683e-28	-2.77922	8.57285e-15	-3.3969	2.59058e-08	-2.75208	2.45998e-21	0
785	HORVU.MOREX.r2.7HG0616140.1	-4.16902	1.07721e-59	-6.12552	3.02276e-48	-4.98506	1.05175e-16	-4.84055	1.14077e-103	Leucine rich repeat
786	HORVU.MOREX.r2.2HG0174380.1	-4.16636	2.74465e-46	-3.43295	1.57855e-32	-2.63157	1.8887e-13	-3.25187	3.9077e-33	WDR44_BOVIN WD repeat-containing protein 44
787	HORVU.MOREX.r2.3HG0260690.1	-4.164	3.23056e-117	-5.53942	1.58286e-171	-2.36906	9.85547e-39	-2.3424	1.32749e-81	WAK5_ARATH Wall-associated receptor kinase 5
788	HORVU.MOREX.r2.6HG0500260.1	-4.1635	1.53275e-115	-4.88514	1.50241e-244	-3.4165	0.000949042	-4.53208	3.68812e-298	PMTF_ARATH Probable methyltransferase PMT15
789	HORVU.MOREX.r2.4HG0293270.1	-4.16332	5.39722e-287	-3.17242	2.91368e-266	-1.23481	3.8991e-06	-1.96553	8.97355e-180	Signal peptide binding domain
790	HORVU.MOREX.r2.5HG0418260.1	-4.16267	2.73348e-158	-3.78531	0	-1.88131	1.99099e-06	-4.09269	0	D-mann
791	HORVU.MOREX.r2.5HG0392720.1	-4.16249	1.58218e-137	-6.17411	0	-2.68376	0.00332146	-4.34316	0	WRK19_ORYSJ Transcription factor WRKY19
792	HORVU.MOREX.r2.5HG0430600.1	-4.16174	3.28984e-104	-5.40384	7.54759e-272	-3.80981	0.000235537	-6.50819	0	Acetyltransferase (GNAT) domain
793	HORVU.MOREX.r2.6HG0526790.1	-4.16085	5.45117e-121	-5.86306	6.67631e-109	-2.75993	0.015282	-2.96194	7.82874e-139	Y1343_ARATH G-type lectin S-receptor-like serine/threonine-protein kinase At1g34300
794	HORVU.MOREX.r2.5HG0404460.1	-4.16007	3.74266e-197	-4.25358	0	-3.31089	6.67397e-22	-3.43067	1.35362e-162	DIT2_SPIOL Dicarboxylate transporter 2, chloroplastic
795	HORVU.MOREX.r2.3HG0259320.1	-4.15581	3.05285e-100	-5.22181	1.18723e-184	-3.08467	0.00327502	-5.08696	8.4803e-266	Y3720_ARATH UPF0481 protein At3g47200
796	HORVU.MOREX.r2.5HG0360110.1	-4.15461	2.75078e-245	-4.51796	0	-1.91908	3.09223e-14	-3.27374	0	IAA30_ORYSJ Auxin-responsive protein IAA30
797	HORVU.MOREX.r2.3HG0213550.1	-4.15352	7.99622e-21	-3.97299	1.50986e-20	-2.46962	0.00596341	-2.19655	1.57751e-07	zinc-ribbon
798	HORVU.MOREX.r2.1HG0041740.1	-4.15225	9.63194e-28	-5.74816	6.0915e-19	-2.8999	1.76747e-05	-4.74271	2.98125e-28	0
799	HORVU.MOREX.r2.5HG0396920.1	-4.15203	3.5457e-70	-4.40163	1.13634e-60	-6.25715	1.50383e-25	-5.21641	1.14416e-88	Protein kinase domain
800	HORVU.MOREX.r2.1HG0059910.1	-4.15197	2.07306e-36	-5.21694	3.38234e-35	-3.48543	6.91648e-08	-3.8349	1.75659e-35	RING-variant domain
801	HORVU.MOREX.r2.2HG0165640.1	-4.15101	2.49198e-06	-5.23347	3.37352e-06	-3.09868	0.00150218	-2.63188	4.19812e-05	ERI2_HUMAN ERI1 exoribonuclease 2
802	HORVU.MOREX.r2.UnG0625700.1	-4.15034	8.59439e-14	-3.74306	3.02397e-13	-1.6004	0.0360541	-2.77303	2.316e-10	0
803	HORVU.MOREX.r2.6HG0459090.1	-4.1487	2.51838e-132	-3.40242	5.67382e-82	-4.30515	1.84809e-05	-3.92381	1.13136e-164	0
804	HORVU.MOREX.r2.7HG0553080.1	-4.14697	1.71261e-123	-5.15233	1.36256e-174	-2.38986	1.86543e-18	-3.13324	4.28906e-78	CSLA3_ORYSJ Probable glucomannan 4-beta-mann
805	HORVU.MOREX.r2.1HG0064710.1	-4.14672	1.80923e-31	-4.54924	1.16332e-35	-3.045	5.27722e-05	-3.16226	4.6423e-25	2OG-Fe(II) oxygenase superfamily
806	HORVU.MOREX.r2.5HG0433740.1	-4.14629	4.84587e-21	-4.09617	7.33893e-23	-3.43158	4.78256e-06	-2.84045	3.80836e-09	PHT1_ORYSJ Putrescine hydroxycinnamoyltransferase 1
807	HORVU.MOREX.r2.1HG0023530.1	-4.14038	1.04521e-13	-2.92176	1.11479e-09	-3.1268	8.34062e-06	-1.53758	4.46568e-06	IAA16_ORYSJ Auxin-responsive protein IAA16
808	HORVU.MOREX.r2.3HG0260280.1	-4.13286	1.9431e-140	-3.72591	1.42953e-205	-1.97864	0.000159977	-3.37707	2.31439e-183	Rx N-terminal domain
809	HORVU.MOREX.r2.7HG0554080.1	-4.13145	4.82787e-15	-5.41026	9.23364e-19	-4.56952	2.40998e-16	-4.40396	1.4759e-24	U87A2_ARATH UDP-glyc
810	HORVU.MOREX.r2.UnG0624710.1	-4.13037	3.15996e-14	-6.25654	5.78846e-12	-2.99682	1.03064e-05	-3.85025	7.93429e-16	Glutathione S-transferase, N-terminal domain
811	HORVU.MOREX.r2.7HG0559730.1	-4.12162	3.29441e-95	-3.4588	1.33354e-82	-4.22137	3.08164e-06	-3.36157	6.56928e-96	Xylanase inhibitor C-terminal
812	HORVU.MOREX.r2.3HG0253200.1	-4.12142	0	-4.66367	0	-3.17024	4.54907e-180	-3.91364	0	Ferric reductase like transmembrane component
813	HORVU.MOREX.r2.2HG0114430.1	-4.11839	3.70443e-19	-2.37452	8.21234e-12	-1.92588	0.0258431	-1.87728	3.18019e-06	SD18_ARATH Receptor-like serine/threonine-protein kinase SD1-8
814	HORVU.MOREX.r2.7HG0617890.1	-4.11773	1.02691e-18	-3.66724	1.89699e-10	-4.50524	4.23896e-13	-4.09916	3.14425e-11	C93G2_ORYSJ Cytochrome P450 93G2
815	HORVU.MOREX.r2.7HG0612740.1	-4.11224	6.36912e-56	-4.07253	1.41029e-54	-2.96752	7.00609e-13	-2.98215	2.59127e-47	0
816	HORVU.MOREX.r2.7HG0534470.1	-4.10794	1.25943e-09	-7.11274	5.91728e-12	-4.06065	0.000353799	-4.56647	8.09177e-12	0
817	HORVU.MOREX.r2.3HG0187140.1	-4.10521	8.18244e-08	-6.35525	7.29274e-08	-3.01042	0.000625364	-3.71421	3.17053e-08	ADRC3_ARATH NADPH-dependent aldehyde reductase-like protein, chloroplastic
818	HORVU.MOREX.r2.4HG0298180.1	-4.1042	0	-3.54111	0	-3.23158	1.42367e-48	-2.94842	0	RCAA_HORVU Ribul
819	HORVU.MOREX.r2.1HG0020430.1	-4.10389	0	-3.84676	0	-2.26272	1.09783e-17	-3.06999	0	6-ph
820	HORVU.MOREX.r2.7HG0544810.1	-4.10189	2.00583e-18	-3.89669	4.77832e-17	-3.35977	2.40375e-08	-3.17693	5.31876e-20	Cotton fibre expressed protein
821	HORVU.MOREX.r2.6HG0454230.1	-4.10046	0.0165484	-5.29009	7.11047e-05	-5.21691	0.0227429	-7.66659	9.41093e-12	NAD-specific glutamate dehydrogenase
822	HORVU.MOREX.r2.3HG0261140.1	-4.09606	9.9355e-112	-5.57639	4.15051e-141	-2.70632	1.08084e-09	-3.23054	2.5918e-61	0
823	HORVU.MOREX.r2.3HG0191060.1	-4.09171	0.000217795	-3.44706	0.00605282	-4.65753	6.79875e-07	-2.37927	0.0149487	0
824	HORVU.MOREX.r2.7HG0611350.1	-4.09019	4.23719e-208	-3.42264	2.33469e-119	-2.14519	2.25134e-18	-1.89831	2.05201e-104	Argonaute linker 2 domain
825	HORVU.MOREX.r2.6HG0451040.1	-4.08755	2.24215e-200	-4.06612	0	-3.10918	7.31538e-05	-3.11693	0	PBL15_ARATH Probable serine/threonine-protein kinase PBL15
826	HORVU.MOREX.r2.7HG0616130.1	-4.08669	3.7093e-08	-4.49431	1.22622e-11	-4.45241	1.07098e-07	-4.9935	1.23675e-22	0
827	HORVU.MOREX.r2.5HG0381530.1	-4.08579	2.10352e-182	-4.04138	1.44392e-282	-2.73359	1.27472e-07	-3.81673	1.20492e-210	SSL10_ARATH Protein STRICT
828	HORVU.MOREX.r2.2HG0165450.1	-4.08371	6.23676e-96	-3.88734	1.8103e-142	-2.53272	1.28449e-60	-2.5318	5.4367e-93	KN14H_ORYSJ Kinesin-like protein KIN-14H
829	HORVU.MOREX.r2.1HG0060030.1	-4.08058	7.86602e-10	-2.42971	0.00483634	-4.76921	1.91698e-13	-4.48287	0.00137013	OPS_ARATH Protein OCTOPUS
830	HORVU.MOREX.r2.2HG0128880.1	-4.07822	5.18848e-189	-3.93652	0	-3.14383	6.17723e-23	-3.03994	0	PER51_ARATH Peroxidase 51
831	HORVU.MOREX.r2.5HG0442680.1	-4.0773	2.31664e-203	-5.1268	7.60362e-257	-3.02337	6.13988e-08	-2.45324	3.41728e-97	U73D1_ARATH UDP-glyc
832	HORVU.MOREX.r2.5HG0411160.1	-4.0721	4.77772e-19	-4.56625	8.06782e-29	-1.9415	1.48444e-07	-2.6113	1.4607e-15	CDPKM_ORYSJ Calcium-dependent protein kinase 22
833	HORVU.MOREX.r2.5HG0410360.1	-4.06306	2.4179e-08	-2.28984	0.0246261	-2.31449	0.0134465	-2.23859	1.88182e-05	Protein of unknown function (DUF668)
834	HORVU.MOREX.r2.2HG0161320.1	-4.06239	1.57341e-48	-4.63895	4.11412e-101	-2.90858	3.85551e-24	-2.62317	7.13057e-38	Leucine rich repeat N-terminal domain
835	HORVU.MOREX.r2.7HG0599040.1	-4.05403	1.72083e-30	-4.1932	5.83905e-21	-2.38993	1.16426e-18	-3.12527	2.04702e-23	Leucine rich repeat
836	HORVU.MOREX.r2.4HG0296540.1	-4.05188	1.0982e-21	-4.78552	1.19245e-16	-3.67624	4.29304e-11	-2.99871	2.54179e-11	Plant protein of unknown function (DUF868)
837	HORVU.MOREX.r2.1HG0020800.1	-4.04862	4.37931e-242	-4.79369	0	-2.3672	1.04096e-16	-3.24941	3.03174e-226	GDPD6_ARATH Glyceroph
838	HORVU.MOREX.r2.2HG0082500.1	-4.04519	4.49991e-09	-1.95414	0.0177881	-2.87728	0.0271032	-3.48025	0.000984473	PMEI7_ARATH Pectinesterase inhibitor 7
839	HORVU.MOREX.r2.5HG0393790.1	-4.04508	2.15479e-58	-3.07287	2.86711e-33	-7.02165	3.37096e-49	-4.00789	9.46527e-48	Alcohol dehydrogenase GroES-like domain
840	HORVU.MOREX.r2.1HG0053420.1	-4.04174	7.97305e-48	-3.60545	3.01067e-34	-3.38367	0.000164852	-3.32691	5.82991e-43	DnaJ C terminal domain
841	HORVU.MOREX.r2.5HG0418860.1	-4.04115	2.52164e-13	-4.07229	1.59977e-06	-3.92256	8.5304e-07	-4.68232	1.46429e-25	ATL44_ARATH Probable E3 ubiquitin-protein ligase ATL44
842	HORVU.MOREX.r2.3HG0260260.1	-4.04079	0	-3.50356	0	-2.98601	7.0797e-32	-3.35582	0	0
843	HORVU.MOREX.r2.5HG0418400.1	-4.03947	0.000415268	-5.87872	2.37692e-06	-3.40877	4.69283e-05	-2.19443	0.047661	EIX1_SOLLC Receptor-like protein EIX1
844	HORVU.MOREX.r2.2HG0113940.1	-4.03783	0	-3.228	0	-3.76438	4.77159e-09	-3.01693	0	PSBQ_ORYSI Oxygen-evolving enhancer protein 3, chloroplastic
845	HORVU.MOREX.r2.1HG0071890.1	-4.02689	1.47219e-182	-3.85995	1.2047e-202	-3.32616	1.68345e-79	-2.25489	1.85014e-76	0
846	HORVU.MOREX.r2.6HG0454020.1	-4.02175	6.40747e-188	-3.73981	7.57712e-176	-2.96776	0.00363948	-4.04411	9.58788e-116	Remorin, C-terminal region
847	HORVU.MOREX.r2.UnG0627620.1	-4.01386	2.85393e-27	-4.17855	2.33754e-40	-2.80991	4.34312e-14	-2.75445	1.88114e-24	0
848	HORVU.MOREX.r2.5HG0363100.1	-4.01326	1.82123e-06	-3.31358	4.48644e-06	-1.87656	0.0145122	-3.02541	8.46702e-06	CCD52_ORYSJ Cyclin-D5-2
849	HORVU.MOREX.r2.2HG0164860.1	-4.01139	1.19835e-193	-5.13644	0	-2.25487	1.16365e-34	-3.41017	0	Leucine rich repeat
850	HORVU.MOREX.r2.6HG0517610.1	-4.00767	0.000373158	-2.39971	0.012193	-2.38054	0.00422523	-6.08218	1.88301e-06	SCP24_ARATH Serine carboxypeptidase 24
851	HORVU.MOREX.r2.1HG0021520.1	-4.00386	0.00199498	-6.29416	5.7164e-07	-2.94186	0.0103617	-5.82461	1.47072e-05	NPH3_ORYSJ Coleoptile phototropism protein 1
852	HORVU.MOREX.r2.4HG0343490.1	-4.00088	3.18293e-117	-4.09072	1.96452e-139	-2.39108	0.0246082	-3.26865	5.15472e-109	PGLR_VITVI Probable polygalacturonase
853	HORVU.MOREX.r2.3HG0181760.1	-3.99582	3.5216e-19	-5.97451	1.92374e-20	-3.15887	6.40771e-05	-3.03325	1.84414e-35	SD25_ARATH G-type lectin S-receptor-like serine/threonine-protein kinase SD2-5
854	HORVU.MOREX.r2.2HG0168190.1	-3.99513	0	-2.91387	0	-2.66336	7.35609e-85	-2.31239	0	Glutamine synthetase, catalytic domain
855	HORVU.MOREX.r2.7HG0601760.1	-3.99511	3.04243e-06	-6.24542	2.229e-07	-5.92342	3.1463e-06	-7.09847	1.56281e-09	0
856	HORVU.MOREX.r2.4HG0326790.1	-3.99414	2.104e-87	-4.02592	2.50399e-112	-5.10488	1.12269e-13	-4.45795	1.18263e-110	0
857	HORVU.MOREX.r2.4HG0325830.1	-3.99323	9.47849e-167	-3.59562	1.02172e-172	-2.18446	5.85323e-26	-3.13088	1.22411e-135	HA22G_ARATH Putative HVA22-like protein g
858	HORVU.MOREX.r2.4HG0327910.1	-3.99138	5.23362e-123	-3.78273	2.12986e-107	-2.40253	0.044799	-1.30138	2.54045e-18	E137_ARATH Glucan endo-1,3-beta-gluc
859	HORVU.MOREX.r2.2HG0160830.1	-3.98833	0.0472385	-3.66687	0.0205404	-5.11398	0.000826614	-5.50073	5.09627e-05	C16B1_PICSI Cytochrome P450 716B1
860	HORVU.MOREX.r2.3HG0198240.1	-3.98692	2.85432e-24	-5.32398	3.29327e-28	-5.19607	2.14081e-20	-3.97283	7.06658e-16	FLZ10_ARATH FCS-Like Zinc finger 10
861	HORVU.MOREX.r2.7HG0594280.1	-3.98494	2.75505e-54	-3.9356	1.05914e-31	-2.6737	0.00860064	-3.53506	4.41764e-49	Glyc
862	HORVU.MOREX.r2.2HG0161520.1	-3.98155	0	-3.32097	0	-3.12312	1.88688e-07	-2.64617	0	Glycine cleavage T-protein C-terminal barrel domain
863	HORVU.MOREX.r2.5HG0442720.1	-3.98016	0	-4.68415	0	-3.17824	3.85675e-95	-4.11084	0	KSG4_ARATH Shaggy-related protein kinase delta
864	HORVU.MOREX.r2.UnG0630680.1	-3.97447	3.87449e-25	-3.7543	1.57343e-39	-2.03721	3.83264e-08	-3.67751	2.48656e-34	NDHK_HORVU NAD(P)H-quinone oxidoreductase subunit K, chloroplastic
865	HORVU.MOREX.r2.4HG0339820.1	-3.974	2.93361e-136	-4.36265	4.78336e-209	-3.00345	0.00402852	-2.87795	7.85103e-120	Protein of unknown function (DUF740)
866	HORVU.MOREX.r2.5HG0429840.1	-3.97339	2.95615e-36	-3.84185	1.66484e-40	-2.64898	3.3683e-16	-3.20307	2.23235e-34	Transferrin receptor-like dimerisation domain
867	HORVU.MOREX.r2.6HG0455270.1	-3.97318	1.65624e-61	-3.79592	2.56883e-61	-2.88041	4.79679e-24	-2.59591	7.83427e-55	PTR2_ARATH Protein NRT1/ PTR FAMILY 8.3
868	HORVU.MOREX.r2.7HG0527370.1	-3.97303	2.8047e-39	-4.44953	3.37406e-19	-2.48979	0.00639627	-3.03554	2.13535e-06	Legume lectin domain
869	HORVU.MOREX.r2.5HG0350340.1	-3.97184	1.92721e-30	-3.8744	4.60576e-30	-3.52983	2.49051e-12	-3.49018	1.67954e-34	0
870	HORVU.MOREX.r2.6HG0457730.1	-3.97072	4.90717e-45	-4.13822	9.04428e-53	-3.91698	2.71342e-08	-1.47258	1.02942e-09	BSP_B
871	HORVU.MOREX.r2.2HG0088240.1	-3.97022	1.1604e-12	-2.16843	0.00210714	-2.61676	0.000248129	-1.67297	0.00745556	UFOG_PETHY Anthocyanidin-3-O-gluc
872	HORVU.MOREX.r2.4HG0343090.1	-3.96988	1.04317e-25	-3.7028	2.32386e-23	-3.55284	8.20454e-21	-3.66004	2.32124e-27	MSL5_ARATH Mechan
873	HORVU.MOREX.r2.4HG0280430.1	-3.96615	0	-3.20255	0	-2.26196	3.61534e-49	-2.82184	3.94871e-284	BGL07_ORYSJ Beta-gluc
874	HORVU.MOREX.r2.2HG0163750.1	-3.95843	2.08824e-302	-2.95961	0	-1.18664	0.000220118	-3.92207	0	Y4759_ARATH WEB family protein At4g27595, chloroplastic
875	HORVU.MOREX.r2.4HG0325710.1	-3.95833	2.93926e-129	-3.3721	3.29826e-117	-1.03733	3.45073e-06	-2.1524	6.20716e-55	Berberine and berberine like
876	HORVU.MOREX.r2.6HG0481210.1	-3.95804	1.98926e-08	-2.4261	0.000530226	-4.23107	3.88568e-09	-3.86215	0.000727317	0
877	HORVU.MOREX.r2.1HG0045700.1	-3.95636	3.80429e-124	-4.64498	0	-3.79135	0.000162907	-2.8159	4.95061e-119	EF103_ARATH Ethylene-responsive transcription factor 6
878	HORVU.MOREX.r2.7HG0549430.1	-3.95107	1.96984e-199	-3.24105	9.42668e-53	-2.39874	0.0156488	-3.4207	2.62156e-121	Protein of unknown function (DUF1677)
879	HORVU.MOREX.r2.3HG0244860.1	-3.95023	7.30981e-140	-4.59303	3.80945e-222	-4.13049	0.000131368	-3.32717	1.09457e-203	TAUE5_ARATH Sulfite exporter TauE/SafE family protein 5
880	HORVU.MOREX.r2.7HG0578200.1	-3.94685	9.19716e-08	-2.87521	3.71954e-06	-1.39412	0.00642401	-2.02032	0.000238768	0
881	HORVU.MOREX.r2.1HG0014460.1	-3.9456	1.94161e-07	-5.9679	4.82102e-11	-3.81807	2.73289e-06	-5.67832	7.41106e-29	0
882	HORVU.MOREX.r2.6HG0514650.1	-3.94395	3.65661e-07	-5.69332	1.48754e-18	-2.91997	2.27886e-05	-2.31352	3.52796e-07	Fibronectin type-III domain
883	HORVU.MOREX.r2.7HG0617130.1	-3.9438	3.46946e-51	-6.45846	3.72272e-102	-4.82202	4.41491e-23	-5.8904	3.74366e-78	0
884	HORVU.MOREX.r2.6HG0456130.1	-3.94055	3.56277e-103	-5.20442	0	-3.71831	0.000854923	-5.19673	0	KIC_ARATH Calcium-binding protein KIC
885	HORVU.MOREX.r2.7HG0537960.1	-3.93402	1.91901e-33	-3.65272	2.50027e-23	-3.05766	0.000514324	-1.10691	6.454e-06	Homeobox associated leucine zipper
886	HORVU.MOREX.r2.3HG0260970.1	-3.93082	4.48165e-108	-4.02817	0	-1.72587	2.83514e-07	-3.26138	8.95738e-221	BH006_ORYSJ Transcription factor BHLH6
887	HORVU.MOREX.r2.UnG0628820.1	-3.9306	5.05105e-140	-2.92799	4.54899e-13	-1.85312	0.000353581	-2.12949	1.70497e-13	RBL_HORVU Ribul
888	HORVU.MOREX.r2.7HG0546200.1	-3.92944	5.64415e-09	-3.56602	3.20266e-06	-3.41737	0.0143944	-2.94316	1.23842e-07	Y3264_ARATH Putative UPF0481 protein At3g02645
889	HORVU.MOREX.r2.6HG0475080.1	-3.92641	0	-3.84947	0	-2.77686	1.36046e-28	-2.29364	0	MLO1_ARATH MLO-like protein 1
890	HORVU.MOREX.r2.6HG0492880.1	-3.92522	4.65633e-173	-4.67254	0	-2.301	4.04773e-14	-3.54124	0	Y3475_ARATH Probable LRR receptor-like serine/threonine-protein kinase At3g47570
891	HORVU.MOREX.r2.7HG0554050.1	-3.92386	5.46231e-180	-4.40103	1.6206e-186	-4.39863	1.2633e-06	-3.82424	4.7517e-184	PUB39_ARATH U-box domain-containing protein 39
892	HORVU.MOREX.r2.3HG0274820.1	-3.91786	9.1772e-62	-4.6259	5.77816e-50	-2.77331	4.75846e-17	-3.2076	4.77588e-40	PAE5_ARATH Pectin acetylesterase 5
893	HORVU.MOREX.r2.1HG0022250.1	-3.9149	5.89548e-19	-2.43137	1.25739e-14	-1.8994	0.0384823	-3.1384	1.28805e-19	Terpene synthase, N-terminal domain
894	HORVU.MOREX.r2.UnG0634460.1	-3.91316	4.19277e-85	-3.60166	2.54835e-161	-2.21647	1.17177e-11	-3.8037	2.70135e-137	NU3C_HORVU NAD(P)H-quinone oxidoreductase subunit 3, chloroplastic
895	HORVU.MOREX.r2.4HG0337910.1	-3.91262	6.91502e-130	-3.38685	2.26879e-152	-3.05349	0.00972695	-2.68337	3.21906e-130	xylan alpha-glucuron
896	HORVU.MOREX.r2.3HG0270750.1	-3.91204	2.28353e-07	-5.59029	5.61846e-06	-3.20764	0.00234489	-4.3614	3.30822e-05	0
897	HORVU.MOREX.r2.1HG0070170.1	-3.91102	8.43408e-272	-4.29879	0	-2.04969	3.71744e-09	-2.68993	0	NR_NARAP Noroxomaritidine/norcraugsodine reductase
898	HORVU.MOREX.r2.3HG0267110.1	-3.91044	3.49967e-163	-3.21748	3.97535e-100	-2.96479	3.66211e-40	-2.95217	1.31494e-162	0
899	HORVU.MOREX.r2.1HG0014280.1	-3.90717	7.18112e-27	-3.48987	5.25531e-29	-3.24939	8.27249e-05	-2.39482	2.78575e-16	IAA8_ORYSJ Auxin-responsive protein IAA8
900	HORVU.MOREX.r2.3HG0259530.1	-3.9055	5.21541e-12	-2.81971	0.00038194	-4.32663	0.00168262	-1.67426	0.0187948	0
901	HORVU.MOREX.r2.2HG0174820.1	-3.90193	2.85764e-82	-3.72306	1.16766e-212	-3.38557	0.00260449	-4.03066	2.02466e-300	0
902	HORVU.MOREX.r2.2HG0142880.1	-3.90063	0	-2.82379	0	-3.34553	1.63484e-09	-2.56573	0	CB4B_SOLLC Chlorophyll a-b binding protein CP24 10B, chloroplastic
903	HORVU.MOREX.r2.2HG0169100.1	-3.89867	5.13833e-98	-3.35405	3.00022e-67	-1.94036	5.17182e-11	-2.49973	7.25912e-85	SFH13_ARATH Ph
904	HORVU.MOREX.r2.3HG0245010.1	-3.89794	2.47196e-30	-6.07047	3.33074e-41	-1.93505	8.79741e-08	-3.71084	2.04128e-45	Leucine rich repeat
905	HORVU.MOREX.r2.5HG0390470.1	-3.89452	9.70573e-09	-4.60448	5.83222e-08	-3.50931	0.000152946	-2.63505	4.89111e-06	C76M5_ORYSJ Cytochrome P450 76M5
906	HORVU.MOREX.r2.3HG0260270.1	-3.88869	8.28139e-255	-3.49399	0	-3.85655	8.24557e-06	-3.60646	0	MCA1_ARATH Metacaspase-1
907	HORVU.MOREX.r2.UnG0625850.1	-3.8874	8.12899e-07	-6.55714	4.05385e-08	-7.9454	5.17232e-12	-4.88493	6.02914e-22	Wall-associated receptor kinase galacturonan-binding
908	HORVU.MOREX.r2.5HG0407090.1	-3.88706	4.2451e-128	-4.09966	6.83869e-169	-3.09022	5.32581e-06	-2.203	1.41398e-59	CCR1_PETHY Cinnamoyl-CoA reductase 1
909	HORVU.MOREX.r2.1HG0059820.1	-3.88561	6.22223e-282	-3.85806	0	-2.50749	1.85576e-26	-4.66504	0	0
910	HORVU.MOREX.r2.5HG0371510.1	-3.88127	0.0206047	-4.90753	0.00531161	-3.48412	0.0497484	-3.77146	0.0113824	0
911	HORVU.MOREX.r2.7HG0553600.1	-3.88046	1.28361e-277	-3.75328	0	-2.11746	9.62048e-54	-2.50171	2.28386e-171	Glutathione S-transferase, N-terminal domain
912	HORVU.MOREX.r2.5HG0411150.1	-3.88044	1.51851e-53	-4.12465	5.06858e-64	-2.21844	5.11877e-10	-2.69774	2.92581e-52	FAD dependent oxidoreductase
913	HORVU.MOREX.r2.4HG0320080.1	-3.8768	1.2833e-84	-3.37155	9.88154e-72	-2.21651	0.0162978	-2.03054	6.62207e-24	GDSL/SGNH-like Acyl-Esterase family found in Pmr5 and Cas1p
914	HORVU.MOREX.r2.6HG0519160.1	-3.87433	5.11536e-08	-5.40228	1.2952e-08	-3.37173	4.13304e-06	-5.02112	1.12696e-14	0
915	HORVU.MOREX.r2.6HG0472500.1	-3.87124	1.21242e-12	-3.05338	7.83669e-14	-3.45873	1.0274e-07	-3.04748	6.22584e-11	FB333_ARATH Probable F-box protein At4g22030
916	HORVU.MOREX.r2.6HG0493050.1	-3.86853	0	-5.62177	0	-1.88042	6.02223e-08	-3.77522	0	Leucine rich repeat N-terminal domain
917	HORVU.MOREX.r2.5HG0413220.1	-3.8655	1.02461e-169	-3.77757	8.52718e-158	-2.2129	7.46044e-13	-3.01814	2.2064e-140	PSE1_ARATH Protein LEAD-SENSITIVE 1
918	HORVU.MOREX.r2.UnG0633650.1	-3.8651	1.91158e-62	-3.63567	8.57466e-115	-2.52879	3.59185e-20	-3.90077	4.12686e-140	NDHK_HORVU NAD(P)H-quinone oxidoreductase subunit K, chloroplastic
919	HORVU.MOREX.r2.7HG0592530.1	-3.85696	1.84501e-59	-3.83096	9.48506e-59	-2.75999	1.90458e-20	-4.12261	7.31979e-81	Argonaute linker 2 domain
920	HORVU.MOREX.r2.7HG0608110.1	-3.85492	9.11755e-233	-3.61047	3.22934e-165	-4.93161	9.17558e-09	-4.77508	0	Protein of unknown function (DUF642)
921	HORVU.MOREX.r2.5HG0415500.1	-3.85263	0	-4.70921	0	-2.41985	2.44476e-47	-2.84065	0	Protein tyr
922	HORVU.MOREX.r2.4HG0347890.1	-3.8525	4.79088e-32	-5.21786	1.55236e-45	-2.87441	0.00048033	-2.24028	3.76163e-17	C89A2_ARATH Cytochrome P450 89A2
923	HORVU.MOREX.r2.7HG0593320.1	-3.85181	1.57435e-86	-4.15877	7.88649e-105	-2.61312	0.00610688	-4.63405	3.65732e-150	Protein tyr
924	HORVU.MOREX.r2.2HG0138520.1	-3.84977	4.3847e-101	-1.87938	2.71639e-19	-2.61177	1.92994e-09	-1.64548	2.51438e-14	His Kinase A (ph
925	HORVU.MOREX.r2.4HG0329410.1	-3.84888	8.3102e-85	-4.93526	6.28121e-142	-3.43933	3.83996e-07	-3.53143	7.11975e-113	HMT1_MAIZE Homocysteine S-methyltransferase 1
926	HORVU.MOREX.r2.2HG0100180.1	-3.84724	2.73562e-287	-3.6504	2.61041e-232	-5.12205	4.19411e-09	-2.48206	5.87806e-110	0
927	HORVU.MOREX.r2.5HG0418390.1	-3.84502	3.72724e-05	-5.44416	9.64089e-06	-3.23304	5.30051e-07	-2.28377	0.0075293	EIX1_SOLLC Receptor-like protein EIX1
928	HORVU.MOREX.r2.6HG0502610.1	-3.84081	0	-3.01256	0	-2.37099	4.85354e-27	-2.40728	0	KPPR_WHEAT Ph
929	HORVU.MOREX.r2.7HG0529010.1	-3.83437	0	-2.93671	0	-2.69962	1.43851e-44	-2.59058	0	FENR1_ORYSI Ferredoxin--NADP reductase, leaf isozyme 1, chloroplastic
930	HORVU.MOREX.r2.7HG0595310.1	-3.83193	8.5571e-43	-4.18198	4.73042e-45	-3.87859	6.20829e-07	-2.03337	4.10787e-19	Associated with HOX
931	HORVU.MOREX.r2.2HG0167210.1	-3.8305	0.00141772	-4.09221	0.00294757	-2.09504	0.0103569	-1.7506	0.0127462	VHAA3_ARATH V-type proton ATPase subunit a3
932	HORVU.MOREX.r2.7HG0540430.1	-3.8299	4.80817e-61	-4.76837	2.67889e-61	-3.7772	9.19161e-07	-3.6395	1.11681e-60	0
933	HORVU.MOREX.r2.3HG0241690.1	-3.82623	6.85102e-107	-3.78689	9.61391e-117	-4.72298	1.73931e-07	-3.52484	2.23005e-120	0
934	HORVU.MOREX.r2.6HG0519200.1	-3.82398	1.69219e-42	-4.68094	9.85881e-51	-4.4694	5.74191e-09	-3.58933	3.31044e-26	0
935	HORVU.MOREX.r2.5HG0359730.1	-3.82272	1.8463e-59	-3.17043	9.37177e-51	-2.26549	3.81975e-07	-2.04268	3.67545e-42	C71Z8_MAIZE Zealexin A1 synthase
936	HORVU.MOREX.r2.3HG0198850.1	-3.82057	9.45368e-117	-4.18005	1.82394e-167	-2.12604	3.12958e-16	-3.40191	3.12317e-100	RING4_ARATH E3 ubiquitin-protein ligase At4g11680
937	HORVU.MOREX.r2.2HG0147650.1	-3.81999	2.75587e-14	-3.82393	5.08517e-07	-3.82064	2.54309e-06	-3.82181	6.99341e-22	RING-H2 zinc finger domain
938	HORVU.MOREX.r2.2HG0180080.1	-3.81574	2.68861e-10	-7.72159	2.0558e-12	-7.69398	1.44512e-11	-4.09647	1.99445e-10	NAC30_ARATH NAC domain-containing protein 30
939	HORVU.MOREX.r2.4HG0346590.1	-3.81535	2.51631e-64	-2.75159	3.11593e-28	-5.55065	9.47316e-37	-2.00986	4.96583e-14	Lytic transglycolase
940	HORVU.MOREX.r2.5HG0389580.1	-3.81471	1.80617e-46	-4.6045	2.13669e-55	-3.85403	5.95512e-06	-2.94915	2.59507e-57	Y5780_ARATH BTB/POZ domain-containing protein At5g47800
941	HORVU.MOREX.r2.5HG0379540.1	-3.8141	4.71748e-11	-3.24608	3.20888e-07	-3.71682	1.57205e-07	-3.08479	3.04565e-09	FB322_ARATH Probable F-box protein At2g36090
942	HORVU.MOREX.r2.7HG0617000.1	-3.81291	3.28627e-183	-3.34139	1.42956e-275	-2.78094	0.0256675	-3.16415	0	0
943	HORVU.MOREX.r2.2HG0081270.1	-3.81085	2.00142e-31	-6.23626	4.78802e-43	-1.96275	4.63618e-30	-2.76793	2.3317e-47	RGA4R_ORYSJ Disease resistance protein RGA4
944	HORVU.MOREX.r2.7HG0549040.1	-3.81046	1.55473e-54	-4.04499	1.56791e-05	-3.35115	1.77598e-05	-1.41124	0.00144786	0
945	HORVU.MOREX.r2.5HG0406510.1	-3.80666	2.41282e-72	-7.00242	2.02824e-114	-4.69931	7.06397e-10	-3.59883	1.02e-28	Proline-rich nuclear receptor coactivator motif
946	HORVU.MOREX.r2.3HG0264820.1	-3.80663	5.87463e-05	-5.99295	2.89836e-07	-2.71311	0.000506355	-6.39412	2.83766e-08	MST3_ORYSJ Sugar transport protein MST3
947	HORVU.MOREX.r2.1HG0076320.1	-3.80649	2.20126e-38	-2.67199	1.70397e-18	-3.25037	3.10818e-05	-2.3093	7.77011e-20	HEX6_RICCO Hex
948	HORVU.MOREX.r2.4HG0334780.1	-3.80487	5.70739e-226	-3.84443	0	-3.09348	2.74796e-50	-3.12542	4.94868e-188	HFA2D_ORYSJ Heat stress transcription factor A-2d
949	HORVU.MOREX.r2.1HG0002140.1	-3.8035	5.17216e-05	-4.6065	8.2119e-08	-4.06099	3.89502e-05	-5.69134	3.37982e-07	Protein kinase domain
950	HORVU.MOREX.r2.7HG0558460.1	-3.80297	2.12038e-41	-3.98239	1.80458e-50	-1.96741	2.29452e-14	-2.70277	5.45e-31	G11A_ORYSI Protein kinase G11A
951	HORVU.MOREX.r2.7HG0583810.1	-3.80296	9.40185e-178	-2.93946	1.17571e-69	-3.71941	3.04465e-20	-2.98871	5.19831e-159	PSBY_SPIOL Phot
952	HORVU.MOREX.r2.6HG0521720.1	-3.80231	1.88731e-159	-4.89014	4.03435e-147	-3.01363	1.1749e-21	-3.5423	2.87743e-145	FAE1/Type III polyketide synthase-like protein
953	HORVU.MOREX.r2.6HG0515620.1	-3.80024	1.23532e-261	-2.78606	2.88386e-195	-3.33321	2.61735e-10	-2.35816	5.86112e-197	UGT2_GARJA 7-deoxyloganetin gluc
954	HORVU.MOREX.r2.1HG0007110.1	-3.79925	9.66314e-23	-6.76681	1.66235e-14	-3.38025	4.07044e-06	-5.09784	1.07928e-34	0
955	HORVU.MOREX.r2.7HG0570600.1	-3.79652	3.01108e-59	-3.77049	8.51692e-53	-2.07648	8.60922e-20	-3.83384	3.61619e-65	Domain of unknown function (DUF3490)
956	HORVU.MOREX.r2.4HG0342110.1	-3.793	2.83718e-22	-4.201	8.88358e-26	-3.02418	5.06916e-05	-3.77936	3.61367e-35	ATL80_ARATH RING-H2 finger protein ATL80
957	HORVU.MOREX.r2.4HG0278490.1	-3.79294	3.93384e-70	-4.65062	2.41124e-73	-2.78067	1.76428e-75	-3.26586	5.032e-73	Calcium-dependent channel, 7TM region, putative ph
958	HORVU.MOREX.r2.2HG0165270.1	-3.79151	2.55643e-133	-3.51438	0	-3.28949	6.32893e-14	-2.73419	0	CCP11_ORYSJ Cyclin-P1-1
959	HORVU.MOREX.r2.3HG0251910.1	-3.78914	6.42324e-118	-2.60634	2.5033e-163	-1.17681	0.0216157	-2.50177	1.15669e-137	Probable lipid transfer
960	HORVU.MOREX.r2.3HG0194540.1	-3.78819	1.87857e-148	-3.76308	0	-1.41114	0.0225954	-3.15313	1.84093e-237	BAT1_ORYSJ Amino-acid permease BAT1 homolog
961	HORVU.MOREX.r2.3HG0249370.1	-3.78601	1.40108e-141	-4.49321	1.42979e-167	-2.9604	4.41957e-110	-3.66202	4.17013e-180	EMB8_PICGL Embryogenesis-associated protein EMB8
962	HORVU.MOREX.r2.3HG0184980.1	-3.78024	0.00165173	-6.04258	1.96344e-06	-6.83048	1.47842e-07	-6.29477	2.52964e-07	Leucine rich repeat
963	HORVU.MOREX.r2.2HG0131580.1	-3.77896	1.03716e-147	-3.89062	1.13089e-252	-2.47021	2.78941e-19	-2.94041	1.8328e-164	CBP1_ORYSJ Serine carboxypeptidase 1
964	HORVU.MOREX.r2.6HG0499870.1	-3.77855	2.50435e-44	-3.38021	3.8371e-42	-4.3377	2.67774e-13	-4.46514	1.00961e-61	Protein of unknown function (DUF630)
965	HORVU.MOREX.r2.6HG0510940.1	-3.77811	9.70985e-241	-2.9836	0	-3.09273	4.66556e-11	-2.40777	0	GCSH_ORYSI Glycine cleavage system H protein, mitochondrial
966	HORVU.MOREX.r2.1HG0041320.1	-3.77775	2.59735e-149	-2.54571	3.91925e-181	-3.9069	0.00129644	-1.82207	3.63669e-87	MCAT_ARATH Mitochondrial carnitine/acylcarnitine carrier-like protein
967	HORVU.MOREX.r2.3HG0187770.1	-3.77629	7.20715e-24	-3.97309	1.85712e-18	-2.67544	3.80721e-25	-1.58886	0.000310625	COBL5_ORYSI COBRA-like protein 5
968	HORVU.MOREX.r2.6HG0451090.1	-3.77485	7.85226e-286	-4.82595	0	-2.63077	8.18691e-42	-2.58331	0	Wall-associated receptor kinase galacturonan-binding
969	HORVU.MOREX.r2.7HG0532280.1	-3.76869	4.0169e-145	-5.88579	1.62017e-127	-2.20647	3.10268e-40	-2.59764	2.24005e-131	Leucine rich repeat
970	HORVU.MOREX.r2.3HG0255370.1	-3.76852	6.3648e-86	-3.56804	7.1219e-238	-2.73068	0.000200792	-2.9856	7.31016e-195	RNS2_ARATH Ribonuclease 2
971	HORVU.MOREX.r2.3HG0253920.1	-3.76836	1.5217e-152	-3.88606	0	-2.0135	3.73918e-08	-2.53099	4.14246e-218	PAR1_R
972	HORVU.MOREX.r2.6HG0448590.1	-3.76714	2.00772e-27	-3.82956	2.93585e-60	-3.73616	5.2803e-07	-3.59295	8.46829e-50	0
973	HORVU.MOREX.r2.7HG0558680.1	-3.76672	2.04203e-06	-4.10448	3.16781e-08	-2.85137	2.20063e-06	-3.21862	3.75027e-07	Domain of unknown function
974	HORVU.MOREX.r2.3HG0233430.1	-3.76519	1.02439e-51	-3.13804	1.4651e-25	-2.46711	6.13496e-12	-3.34648	4.22766e-62	0
975	HORVU.MOREX.r2.5HG0418980.1	-3.7649	7.51982e-181	-4.22659	4.5392e-301	-2.21989	8.46445e-19	-1.97951	8.37412e-146	C71Z6_ORYSJ Ent-isokaurene C2/C3-hydroxylase
976	HORVU.MOREX.r2.1HG0078260.1	-3.76161	2.63048e-70	-3.73166	2.12898e-142	-2.69853	4.78052e-33	-3.07148	4.78059e-85	P2C53_ORYSJ Protein ph
977	HORVU.MOREX.r2.2HG0089560.1	-3.76153	2.47646e-116	-4.77492	5.66047e-192	-2.91382	0.00596053	-2.36315	2.90172e-99	Protein tyr
978	HORVU.MOREX.r2.5HG0428780.1	-3.75341	2.16815e-222	-2.52894	0	-3.48025	0.00232239	-3.25451	0	Agglutinin domain
979	HORVU.MOREX.r2.7HG0592230.1	-3.75176	0.00256323	-5.51307	2.77693e-05	-4.26981	8.40619e-08	-3.93125	0.0378304	C84A1_ARATH Cytochrome P450 84A1
980	HORVU.MOREX.r2.3HG0195400.1	-3.74736	2.291e-10	-2.67998	1.14319e-05	-2.62015	0.009486	-1.98738	0.000379266	CF0_SOLLC Receptor-like protein Cf-9 homolog
981	HORVU.MOREX.r2.4HG0279840.1	-3.74487	0.00689788	-4.51906	0.0104404	-3.54168	0.0349034	-4.74597	0.000515961	0
982	HORVU.MOREX.r2.7HG0529700.1	-3.7439	2.82861e-97	-3.04477	5.37902e-84	-2.30668	3.56272e-21	-3.33688	2.4282e-67	Rx N-terminal domain
983	HORVU.MOREX.r2.1HG0039610.1	-3.74325	1.16551e-97	-2.88171	6.39814e-101	-2.64569	0.00305033	-1.39007	1.77156e-30	0
984	HORVU.MOREX.r2.6HG0452720.1	-3.74285	9.90296e-54	-3.38824	0	-2.73231	3.88829e-10	-1.96987	7.04627e-270	Acyltransferase
985	HORVU.MOREX.r2.7HG0559610.1	-3.74066	2.13447e-10	-3.03126	3.01798e-07	-2.34838	0.00656317	-3.14756	1.21024e-12	DNAJ_CYAP4 Chaperone protein DnaJ
986	HORVU.MOREX.r2.5HG0414870.1	-3.74034	4.68991e-206	-2.99071	0	-2.47228	3.5203e-20	-2.62836	6.48187e-199	XRN 5'-3' exonuclease N-terminus
987	HORVU.MOREX.r2.4HG0304070.1	-3.73559	2.47135e-46	-3.3302	3.92928e-44	-1.79187	4.41781e-10	-2.74328	1.18015e-27	0
988	HORVU.MOREX.r2.5HG0434790.1	-3.73385	2.0369e-64	-3.88995	8.052e-15	-3.69509	5.04286e-07	-4.07531	1.08017e-117	IPT5_ARATH Adenylate isopentenyltransferase 5, chloroplastic
989	HORVU.MOREX.r2.3HG0258140.1	-3.73265	5.0593e-28	-3.54077	1.19373e-16	-3.65237	1.6875e-06	-3.93543	1.15691e-42	0
990	HORVU.MOREX.r2.7HG0531270.1	-3.7323	1.39749e-158	-2.69092	7.64056e-295	-2.9636	9.07809e-06	-2.59272	0	MYBS1_ORYSI Transcription factor MYBS1
991	HORVU.MOREX.r2.2HG0081260.1	-3.73084	4.22682e-45	-4.99744	1.56308e-36	-2.10779	2.28972e-30	-2.98303	6.87757e-34	Rx N-terminal domain
992	HORVU.MOREX.r2.5HG0428380.1	-3.7287	1.12617e-67	-2.772	1.21994e-32	-3.29211	0.000110052	-3.41551	6.73285e-134	0
993	HORVU.MOREX.r2.7HG0620270.1	-3.72528	7.97141e-91	-4.67689	2.05331e-152	-3.40341	0.00175412	-3.3369	1.90254e-233	FAD binding domain
994	HORVU.MOREX.r2.4HG0287350.1	-3.72228	0.0011821	-5.87994	5.37519e-06	-2.65524	0.00926212	-3.52328	4.93459e-05	0
995	HORVU.MOREX.r2.3HG0202610.1	-3.71506	1.33086e-26	-3.55452	9.88265e-21	-2.59638	0.0011283	-3.06641	8.43152e-23	CHI10_ORYSJ Chitinase 10
996	HORVU.MOREX.r2.5HG0422650.1	-3.71457	5.04574e-41	-3.2644	1.90149e-36	-2.44838	0.00734741	-3.42168	2.71239e-55	Auxin canalisation
997	HORVU.MOREX.r2.7HG0539700.1	-3.71172	1.99867e-41	-2.94607	2.63759e-36	-2.44366	0.00502563	-4.28375	6.84598e-78	APG2_ARATH GDSL esterase/lipase APG
998	HORVU.MOREX.r2.2HG0081540.1	-3.70951	3.85288e-09	-4.62714	2.47574e-39	-2.30217	0.0208812	-2.13742	5.03483e-16	AMI4G_ARATH Probable amidase At4g34880
999	HORVU.MOREX.r2.7HG0532180.1	-3.70767	1.77376e-97	-4.10434	3.54187e-191	-2.78285	0.00897391	-3.42987	1.56923e-105	GNTK_HUMAN Probable gluconokinase
1000	HORVU.MOREX.r2.3HG0255120.1	-3.70729	1.09732e-276	-3.57981	0	-1.24253	5.8131e-18	-2.44786	0	Protein of unknown function (DUF1685)
1001	HORVU.MOREX.r2.1HG0003400.1	-3.70549	2.54159e-122	-3.28706	9.32281e-53	-2.36894	7.3003e-33	-1.78276	5.19837e-39	NB-ARC domain
1002	HORVU.MOREX.r2.7HG0538500.1	-3.69734	5.52895e-12	-5.0226	5.66093e-14	-4.70144	3.21866e-12	-6.22833	5.84982e-15	BURPC_ORYSJ BURP domain-containing protein 12
1003	HORVU.MOREX.r2.4HG0318380.1	-3.6971	0	-3.08041	0	-3.01595	2.33051e-20	-1.87842	3.66837e-297	AMP-binding enzyme
1004	HORVU.MOREX.r2.7HG0615020.1	-3.69503	2.36165e-30	-5.74766	1.1691e-27	-2.50752	2.06684e-13	-2.29301	1.2937e-21	DTX16_ARATH Protein DETOXIFICATION 16
1005	HORVU.MOREX.r2.6HG0449560.1	-3.69436	0	-2.97751	0	-2.44273	7.14245e-102	-2.40582	0	FENR2_ORYSJ Ferredoxin--NADP reductase, leaf isozyme 2, chloroplastic
1006	HORVU.MOREX.r2.3HG0256630.1	-3.68951	1.93789e-68	-3.53032	1.49762e-120	-2.8928	2.15571e-19	-2.92675	3.49805e-115	Y1105_ARATH Probable receptor-like protein kinase At1g11050
1007	HORVU.MOREX.r2.2HG0140490.1	-3.68932	3.41768e-174	-4.87463	0	-2.20285	1.7067e-06	-3.71251	0	PTR15_ARATH Protein NRT1/ PTR FAMILY 4.4
1008	HORVU.MOREX.r2.UnG0626150.1	-3.68717	1.19173e-14	-3.69097	3.90194e-13	-2.58164	0.00171058	-3.81345	1.45832e-13	NPY1_ARATH BTB/POZ domain-containing protein NPY1
1009	HORVU.MOREX.r2.5HG0437830.1	-3.68648	1.61898e-08	-3.85679	2.50311e-06	-4.33943	5.04471e-08	-2.28366	0.001288	0
1010	HORVU.MOREX.r2.2HG0137090.1	-3.68428	1.07952e-76	-2.81993	2.1499e-63	-3.31244	7.47299e-45	-1.73656	8.71814e-30	ATCA1_ARATH Alpha carbonic anhydrase 1, chloroplastic
1011	HORVU.MOREX.r2.7HG0544160.1	-3.68071	0.00268732	-3.9882	0.00669678	-4.5576	0.000605997	-5.69413	3.29159e-05	NO93_SOYBN Early nodulin-93
1012	HORVU.MOREX.r2.2HG0142720.1	-3.67954	5.24632e-46	-3.0742	1.0147e-46	-3.11515	9.77123e-33	-3.18484	3.35707e-38	MST1_ORYSJ Sugar transport protein MST1
1013	HORVU.MOREX.r2.2HG0165650.1	-3.67833	2.11512e-23	-4.06153	4.41682e-26	-2.1509	1.95759e-06	-2.85091	3.9219e-25	ANRCS_VITVI Anthocyanidin reductase ((2S)-flavan-3-ol-forming)
1014	HORVU.MOREX.r2.1HG0062080.1	-3.67667	5.22402e-16	-1.42692	0.000335077	-1.4966	0.0430891	-2.61492	4.49547e-08	PROF2_PHLPR Profilin-2
1015	HORVU.MOREX.r2.4HG0341830.1	-3.6762	8.05917e-12	-3.52306	2.5201e-11	-2.9619	0.00120087	-1.96147	0.000129948	AMP-binding enzyme C-terminal domain
1016	HORVU.MOREX.r2.1HG0020560.1	-3.67257	5.5113e-50	-4.40165	2.79456e-60	-4.85615	3.00317e-18	-3.82491	1.83065e-37	0
1017	HORVU.MOREX.r2.2HG0106630.1	-3.6717	1.15025e-07	-4.45322	9.84371e-09	-2.0906	0.00280142	-2.38204	2.47929e-05	0
1018	HORVU.MOREX.r2.1HG0039150.1	-3.67106	1.18816e-190	-3.04042	1.28931e-219	-4.20193	0.000913775	-2.8076	6.35236e-173	Plant invertase/pectin methylesterase inhibitor
1019	HORVU.MOREX.r2.7HG0591690.1	-3.66951	1.18685e-255	-3.58644	0	-2.36001	0.000377102	-2.4004	0	GLK1_ORYSJ Probable transcription factor GLK1
1020	HORVU.MOREX.r2.5HG0402380.1	-3.66722	4.39009e-41	-2.87449	2.10241e-30	-2.85911	0.00153011	-3.82429	9.8159e-85	Xylanase inhibitor C-terminal
1021	HORVU.MOREX.r2.6HG0512260.1	-3.66508	1.78016e-239	-3.23258	0	-2.31655	1.66658e-68	-2.63404	0	LHCA5_ARATH Phot
1022	HORVU.MOREX.r2.2HG0133330.1	-3.66505	2.3896e-06	-6.1585	3.33831e-07	-4.64548	2.34829e-09	-4.17204	1.53002e-06	BH156_ORYSJ Transcription factor BHLH156
1023	HORVU.MOREX.r2.6HG0486760.1	-3.66108	1.55058e-47	-1.97369	7.17755e-13	-2.79967	1.1271e-20	-1.26005	1.77943e-07	0
1024	HORVU.MOREX.r2.1HG0070560.1	-3.66096	0.000135323	-4.56383	0.00012332	-3.64647	0.00049237	-5.23865	3.42719e-05	BC10_ORYSJ Glyc
1025	HORVU.MOREX.r2.3HG0197750.1	-3.66019	3.59745e-05	-3.82528	1.46071e-06	-4.04051	7.08487e-09	-1.36046	0.0425126	0
1026	HORVU.MOREX.r2.5HG0426190.1	-3.65709	1.82998e-238	-2.87203	0	-3.51548	2.70857e-14	-2.6701	0	PETM_SPIOL Cytochrome b6-f complex subunit 7 (Fragment)
1027	HORVU.MOREX.r2.6HG0520700.1	-3.65671	5.20521e-49	-5.48309	1.34185e-19	-7.19524	2.59654e-10	-2.35491	9.66443e-18	non-haem dioxygenase in morphine synthesis N-terminal
1028	HORVU.MOREX.r2.4HG0325810.1	-3.65062	4.01528e-299	-3.04158	0	-3.63333	6.07231e-06	-3.36492	0	NFYC2_ORYSJ Nuclear transcription factor Y subunit C-2
1029	HORVU.MOREX.r2.7HG0584920.1	-3.65057	4.97226e-225	-3.99091	0	-3.54081	9.29672e-13	-3.56612	0	SCRK2_ORYSI Fructokinase-2
1030	HORVU.MOREX.r2.5HG0430500.1	-3.64872	0.00196405	-5.45101	5.31051e-05	-2.71613	0.00412053	-5.90125	1.35666e-06	Glutathione S-transferase, C-terminal domain
1031	HORVU.MOREX.r2.6HG0513940.1	-3.64852	1.66666e-17	-3.38972	5.11322e-09	-1.81744	0.00874856	-1.86081	1.63688e-05	Remorin, C-terminal region
1032	HORVU.MOREX.r2.2HG0151330.1	-3.64809	0	-3.46409	0	-2.55573	3.85991e-28	-2.51662	0	YCED2_ARATH Large rib
1033	HORVU.MOREX.r2.4HG0281110.1	-3.64788	2.59635e-249	-3.36424	0	-2.95454	0.000123856	-3.19996	0	CCT motif
1034	HORVU.MOREX.r2.6HG0501340.1	-3.64757	0	-2.52964	0	-2.69281	5.11848e-10	-1.82225	0	RVE1_ARATH Protein REVEILLE 1
1035	HORVU.MOREX.r2.3HG0200380.1	-3.64693	2.96072e-148	-2.91498	6.18036e-264	-3.2168	1.82561e-19	-2.98549	8.07888e-129	Y1801_ARATH MAPK kinase substrate protein At1g80180
1036	HORVU.MOREX.r2.4HG0287970.1	-3.64564	1.14334e-206	-4.05806	0	-1.74929	9.62677e-15	-3.10997	0	Rx N-terminal domain
1037	HORVU.MOREX.r2.2HG0173970.1	-3.64438	0	-3.05716	7.78756e-274	-6.21075	0	-2.98493	3.07002e-260	ALN_ORYSJ Probable allantoinase
1038	HORVU.MOREX.r2.4HG0333570.1	-3.64357	0	-3.19072	0	-3.1509	7.36198e-213	-2.75119	0	0
1039	HORVU.MOREX.r2.3HG0188870.1	-3.642	4.12366e-252	-3.69505	0	-2.94447	1.34853e-65	-3.24666	0	MAF1_DANRE Repressor of RNA polymerase III transcription MAF1 homolog
1040	HORVU.MOREX.r2.2HG0126290.1	-3.63598	4.12652e-299	-2.90781	0	-3.16103	1.0315e-10	-2.54501	0	PSAK_HORVU Phot
1041	HORVU.MOREX.r2.7HG0588870.1	-3.63385	1.17082e-09	-7.78514	3.57658e-13	-3.41456	0.00442031	-4.38802	4.30445e-22	HIP28_ARATH Heavy metal-associated isoprenylated plant protein 28
1042	HORVU.MOREX.r2.6HG0463570.1	-3.63265	0.00115803	-6.06994	6.37285e-07	-6.98037	4.72718e-14	-4.81108	7.80945e-05	0
1043	HORVU.MOREX.r2.4HG0333730.1	-3.63237	0.0031189	-5.21985	2.83562e-05	-5.82224	1.15717e-05	-6.87897	4.86397e-09	Lytic transglycolase
1044	HORVU.MOREX.r2.7HG0622080.1	-3.63024	2.92869e-107	-4.87765	2.74341e-123	-2.23745	1.35912e-53	-2.03738	3.75232e-57	Leucine rich repeat
1045	HORVU.MOREX.r2.1HG0060090.1	-3.63005	2.03381e-93	-2.8532	6.751e-165	-2.83646	0.0182666	-2.48105	6.7772e-105	DCR_ARATH BAHD acyltransferase DCR
1046	HORVU.MOREX.r2.3HG0250730.1	-3.62801	6.42222e-122	-4.69781	0	-2.60111	1.28789e-11	-3.2568	2.1068e-293	CHLY_HEVBR Hevamine-A
1047	HORVU.MOREX.r2.3HG0251560.1	-3.62435	0	-2.98622	0	-2.97483	5.60936e-05	-2.48196	0	S17P_WHEAT Sedoheptul
1048	HORVU.MOREX.r2.5HG0408920.1	-3.62205	7.00647e-72	-3.38822	2.19643e-101	-3.1564	0.00190905	-2.66883	1.01494e-76	Zinc finger, C3HC4 type (RING finger)
1049	HORVU.MOREX.r2.1HG0045900.1	-3.62156	7.7231e-207	-4.13723	2.26704e-249	-3.74453	6.76197e-94	-3.63074	1.94875e-251	HEX6_RICCO Hex
1050	HORVU.MOREX.r2.4HG0277470.1	-3.61939	1.08699e-156	-3.33978	0	-2.92218	1.36162e-23	-3.40886	0	C-terminus of AA_permease
1051	HORVU.MOREX.r2.1HG0011850.1	-3.61929	3.42377e-150	-3.32953	0	-2.66629	1.39672e-11	-2.82555	2.2921e-223	0
1052	HORVU.MOREX.r2.2HG0152190.1	-3.61819	0.000353968	-3.50145	0.00117448	-2.26984	0.0267157	-1.65671	0.0491758	0
1053	HORVU.MOREX.r2.2HG0158440.1	-3.61812	1.21705e-71	-2.89978	3.98365e-87	-4.93142	2.46599e-08	-3.63694	1.66737e-148	ZIP3_ORYSJ Zinc transporter 3
1054	HORVU.MOREX.r2.6HG0514130.1	-3.61786	1.36603e-104	-4.70214	3.47283e-197	-2.47047	0.0310582	-3.6378	2.05584e-142	ZFP8_ARATH Zinc finger protein 8
1055	HORVU.MOREX.r2.4HG0316180.1	-3.61754	5.27868e-91	-3.68487	8.98115e-107	-3.0387	2.55104e-44	-2.66989	1.01465e-57	AGD14_ARATH Probable ADP-rib
1056	HORVU.MOREX.r2.5HG0356880.1	-3.61281	3.75027e-117	-3.47065	1.56455e-193	-4.11627	3.9672e-05	-3.50509	6.59437e-174	GRXC1_ORYSJ Glutaredoxin-C1
1057	HORVU.MOREX.r2.5HG0398050.1	-3.61013	6.89309e-21	-4.17539	1.04269e-15	-2.65287	0.00130023	-3.17505	7.1807e-14	Fibronectin type-III domain
1058	HORVU.MOREX.r2.2HG0106820.1	-3.60495	1.57812e-29	-3.74026	8.81347e-42	-2.08263	1.59976e-07	-3.88122	2.37313e-48	QSPP_DICDI Queu
1059	HORVU.MOREX.r2.3HG0203640.1	-3.60389	4.06548e-81	-3.7057	1.05673e-160	-3.36963	0.00196768	-2.54332	3.59771e-80	GDL83_ARATH GDSL esterase/lipase At5g45910
1060	HORVU.MOREX.r2.7HG0536140.1	-3.60318	1.41271e-21	-5.40714	1.36661e-61	-4.50341	1.58556e-05	-4.53548	4.95502e-50	0
1061	HORVU.MOREX.r2.1HG0076940.1	-3.59907	2.50321e-73	-2.96504	8.83065e-30	-1.3566	5.49021e-07	-4.02354	6.04144e-127	Tetratricopeptide repeat
1062	HORVU.MOREX.r2.1HG0051890.1	-3.5987	3.30251e-90	-3.38869	6.7413e-91	-4.04381	5.46616e-05	-2.71436	2.55796e-70	Y1105_ARATH Probable receptor-like protein kinase At1g11050
1063	HORVU.MOREX.r2.5HG0440710.1	-3.59751	2.20066e-63	-3.12751	7.11248e-53	-2.51249	0.0197957	-2.92477	5.6127e-65	E131_ARATH Glucan endo-1,3-beta-gluc
1064	HORVU.MOREX.r2.6HG0508290.1	-3.59134	1.35539e-23	-3.88292	1.52231e-18	-3.05104	1.306e-05	-5.22941	1.51396e-38	2ODD_SINHE Deoxypodophyllotoxin synthase
1065	HORVU.MOREX.r2.3HG0194360.1	-3.59113	0	-3.43231	0	-2.5671	1.38331e-16	-3.16711	0	HPCA1_ARATH Leucine-rich repeat receptor protein kinase HPCA1
1066	HORVU.MOREX.r2.1HG0020640.1	-3.59072	1.15406e-162	-2.99709	6.1003e-205	-2.51273	6.0551e-80	-3.2861	0	NET4A_ARATH Protein NETWORKED 4A
1067	HORVU.MOREX.r2.2HG0162130.1	-3.58824	5.19679e-11	-3.80836	1.55563e-14	-5.00343	4.7017e-19	-3.95142	5.57988e-20	NAC22_ARATH NAC domain-containing protein 21/22
1068	HORVU.MOREX.r2.1HG0025840.1	-3.58008	3.22722e-51	-3.74686	2.89672e-79	-3.14004	7.66974e-21	-2.47157	3.39412e-50	Protein of unknown function (DUF620)
1069	HORVU.MOREX.r2.3HG0183490.1	-3.57774	0.00357306	-5.97115	3.07433e-07	-2.31483	0.0170548	-4.46226	0.000360263	Male sterility protein
1070	HORVU.MOREX.r2.6HG0475000.1	-3.57774	6.31074e-251	-2.77644	0	-2.05643	0.00393159	-1.51444	0	CB13_SOLLC Chlorophyll a-b binding protein 8, chloroplastic
1071	HORVU.MOREX.r2.5HG0434310.1	-3.57613	3.58665e-29	-3.72529	6.2859e-37	-2.67961	1.22946e-13	-2.73417	1.76564e-26	0
1072	HORVU.MOREX.r2.7HG0558660.1	-3.57372	0.000103291	-6.1632	6.58806e-08	-2.92275	0.000878791	-3.56515	1.08057e-06	Domain of unknown function
1073	HORVU.MOREX.r2.2HG0123780.1	-3.57076	5.134e-281	-2.40588	0	-2.52526	1.09978e-22	-2.20544	0	PSBO_WHEAT Oxygen-evolving enhancer protein 1, chloroplastic
1074	HORVU.MOREX.r2.5HG0361490.1	-3.57054	2.70355e-28	-3.3629	7.96649e-38	-2.61592	0.00448638	-4.38354	1.33289e-51	C1 domain
1075	HORVU.MOREX.r2.3HG0267210.1	-3.57047	3.12675e-36	-2.3508	1.11737e-09	-2.67701	0.00978476	-2.2626	3.00816e-22	0
1076	HORVU.MOREX.r2.4HG0333690.1	-3.56918	1.06182e-82	-4.82209	6.15687e-155	-3.3094	0.00135956	-3.9348	5.13227e-132	MO2_ARATH Monooxygenase 2
1077	HORVU.MOREX.r2.5HG0361920.1	-3.56912	4.02331e-20	-2.55208	5.34453e-14	-2.33678	0.00136825	-1.7513	1.02183e-05	0
1078	HORVU.MOREX.r2.5HG0378210.1	-3.56857	3.71049e-87	-3.8066	1.49909e-213	-3.04916	2.92176e-70	-2.86859	2.455e-153	0
1079	HORVU.MOREX.r2.1HG0002170.1	-3.56154	1.69884e-289	-3.31984	0	-2.72845	3.67915e-43	-2.52375	6.30482e-253	0
1080	HORVU.MOREX.r2.3HG0253170.1	-3.56148	4.61309e-36	-3.28337	1.03069e-24	-5.43111	3.96651e-17	-3.56029	4.15585e-45	CCT motif
1081	HORVU.MOREX.r2.1HG0034470.1	-3.56056	5.43513e-05	-2.32595	0.0127386	-8.21461	1.74215e-12	-3.57482	0.000134086	Cytokinin dehydrogenase 1, FAD and cytokinin binding
1082	HORVU.MOREX.r2.4HG0290110.1	-3.56047	1.24695e-120	-3.67584	2.67778e-205	-2.52616	1.88204e-36	-3.02692	6.07447e-137	TIC32_ARATH Short-chain dehydrogenase TIC 32, chloroplastic
1083	HORVU.MOREX.r2.1HG0045280.1	-3.55711	5.81798e-275	-2.87773	0	-2.75661	0.000232209	-1.63995	0	BAM3_ARATH Beta-amylase 3, chloroplastic
1084	HORVU.MOREX.r2.4HG0326760.1	-3.55569	1.5577e-05	-2.36248	0.00210533	-2.44475	0.000176588	-2.87345	9.49602e-09	0
1085	HORVU.MOREX.r2.7HG0544730.1	-3.55551	9.14023e-18	-4.67449	2.44838e-20	-2.08852	0.0110486	-2.56777	2.13361e-10	COL3_ARATH Zinc finger protein CONSTANS-LIKE 3
1086	HORVU.MOREX.r2.5HG0442080.1	-3.55506	4.87453e-77	-2.51949	3.03936e-26	-1.34881	0.00227405	-1.91214	2.03664e-22	Peptidase family M41
1087	HORVU.MOREX.r2.5HG0427630.1	-3.55369	4.8387e-103	-3.37266	5.92662e-109	-2.82057	4.29355e-54	-3.26334	2.40749e-175	CB60D_ARATH Calmodulin-binding protein 60 D
1088	HORVU.MOREX.r2.3HG0248380.1	-3.5536	1.26517e-44	-3.2333	8.36144e-27	-2.07705	0.0102636	-2.56692	8.80127e-19	AAP4_ARATH Amino acid permease 4
1089	HORVU.MOREX.r2.2HG0146880.1	-3.55306	0	-2.94101	0	-2.27511	7.50966e-54	-2.39654	0	Haloacid dehalogenase-like hydrolase
1090	HORVU.MOREX.r2.5HG0423060.1	-3.55181	7.12571e-49	-3.80001	8.3911e-61	-2.43771	9.84303e-08	-3.21772	9.52086e-93	ALIS5_ARATH ALA-interacting subunit 5
1091	HORVU.MOREX.r2.6HG0510180.1	-3.55099	0.00435396	-3.72595	0.00095802	-3.32335	3.78548e-05	-1.76533	0.0209907	RKD3_ARATH Protein RKD3
1092	HORVU.MOREX.r2.2HG0127000.1	-3.55012	0	-6.10697	0	-2.12329	1.50259e-07	-3.2832	0	AAP6_ARATH Amino acid permease 6
1093	HORVU.MOREX.r2.3HG0250500.1	-3.54411	0	-3.20909	0	-3.01938	2.23703e-89	-2.27342	0	0
1094	HORVU.MOREX.r2.6HG0496920.1	-3.54344	0	-5.33567	0	-2.84411	2.94033e-43	-2.52706	0	YSL15_ORYSJ Iron-phyt
1095	HORVU.MOREX.r2.2HG0079860.1	-3.53853	5.06122e-08	-2.75895	1.20811e-06	-3.6722	2.58718e-05	-2.52301	4.27789e-07	YUC5_ARATH Probable indole-3-pyruvate monooxygenase YUCCA5
1096	HORVU.MOREX.r2.6HG0498580.1	-3.53827	1.21633e-295	-4.5986	0	-4.61422	3.81715e-212	-4.85114	0	TPP1_ORYSJ Probable trehal
1097	HORVU.MOREX.r2.4HG0277830.1	-3.53643	7.04103e-12	-2.82592	6.22094e-06	-3.8781	0.00054458	-2.17761	0.00218195	SAU71_ARATH Auxin-responsive protein SAUR71
1098	HORVU.MOREX.r2.7HG0588610.1	-3.53605	7.60315e-13	-4.53912	3.7619e-16	-4.08976	6.80277e-11	-4.44449	6.9193e-19	PDCB5_ARATH PLASMODESMATA CALL
1099	HORVU.MOREX.r2.3HG0187470.1	-3.52683	1.55847e-21	-5.13367	3.77289e-27	-2.34754	0.00869116	-1.77273	1.01744e-06	Protein kinase domain
1100	HORVU.MOREX.r2.1HG0017880.1	-3.52552	1.65645e-46	-4.27712	4.71703e-88	-3.33005	1.76089e-11	-3.69031	7.58873e-87	HIP36_ARATH Heavy metal-associated isoprenylated plant protein 36
1101	HORVU.MOREX.r2.2HG0180780.1	-3.52382	2.19448e-10	-4.13624	5.35648e-12	-4.26876	3.10817e-12	-3.94929	8.1764e-23	0
1102	HORVU.MOREX.r2.7HG0563920.1	-3.52352	2.43581e-14	-4.1555	2.21486e-17	-3.53807	1.02161e-06	-3.09471	6.4787e-11	UNC_ARATH Serine/threonine-protein kinase UCN
1103	HORVU.MOREX.r2.7HG0623220.1	-3.52315	6.12995e-17	-3.71304	5.7952e-13	-4.33673	2.70966e-13	-2.15744	2.00433e-11	FMO1_ARATH Probable flavin-containing monooxygenase 1
1104	HORVU.MOREX.r2.6HG0522220.1	-3.52224	4.56828e-20	-3.34941	2.90854e-15	-2.31458	9.44321e-05	-2.76357	1.16578e-22	NB-ARC domain
1105	HORVU.MOREX.r2.3HG0245710.1	-3.51533	1.17707e-34	-3.49642	7.91269e-36	-1.60758	2.66328e-06	-2.5688	7.44536e-27	BZP24_ARATH Basic leucine zipper 24
1106	HORVU.MOREX.r2.6HG0486210.1	-3.51432	4.84353e-44	-3.1827	3.51067e-32	-2.44401	5.86393e-05	-2.09987	2.26893e-15	Ribul
1107	HORVU.MOREX.r2.3HG0251940.1	-3.51351	7.33714e-52	-3.20565	5.98184e-56	-1.96335	1.32674e-07	-1.73469	1.24996e-16	Associated with HOX
1108	HORVU.MOREX.r2.4HG0349160.1	-3.51296	7.84096e-47	-5.38215	1.38064e-15	-7.98382	1.73705e-47	-5.65944	3.75763e-73	GL85_ORYSJ Germin-like protein 8-5
1109	HORVU.MOREX.r2.6HG0459260.1	-3.51259	7.44856e-117	-3.24639	0	-2.31979	1.39317e-32	-3.28133	0	Domain of unknown function (DUF1995)
1110	HORVU.MOREX.r2.4HG0316440.1	-3.51006	2.20753e-33	-4.62304	3.15486e-85	-2.86992	0.00274255	-3.44835	9.1352e-71	FB237_ARATH F-box protein At4g18380
1111	HORVU.MOREX.r2.2HG0098200.1	-3.50805	9.70688e-07	-6.24774	1.64975e-07	-5.07975	1.21403e-08	-4.424	4.47121e-07	CXE18_ARATH Probable carboxylesterase 18
1112	HORVU.MOREX.r2.3HG0205050.1	-3.50087	7.36981e-121	-3.58007	1.28705e-282	-2.56467	0.00237815	-1.9055	2.09596e-108	GH312_ORYSJ Probable indole-3-acetic acid-amido synthetase GH3.12
1113	HORVU.MOREX.r2.6HG0507860.1	-3.50028	0	-2.65694	0	-2.27255	4.74504e-101	-2.78508	0	Methyltransferase domain
1114	HORVU.MOREX.r2.7HG0564400.1	-3.49888	4.01583e-109	-2.74464	2.10414e-101	-1.75602	6.85772e-08	-2.91479	6.38907e-97	BGL28_ORYSJ Beta-gluc
1115	HORVU.MOREX.r2.4HG0284490.1	-3.49421	0	-3.04432	0	-2.01427	7.9048e-25	-2.21462	0	GLYM1_ARATH Serine hydroxymethyltransferase 1, mitochondrial
1116	HORVU.MOREX.r2.7HG0551480.1	-3.49168	1.23323e-11	-4.61954	4.96215e-08	-6.32666	1.545e-23	-5.18459	8.33236e-19	PLP1_ORYSI Patatin-like protein 1
1117	HORVU.MOREX.r2.4HG0287360.1	-3.49057	2.29922e-90	-2.99237	5.22084e-69	-2.85658	0.00971792	-2.59079	4.19525e-75	ZHD4_ORYSJ Zinc-finger homeodomain protein 4
1118	HORVU.MOREX.r2.4HG0278580.1	-3.49057	1.04747e-10	-4.97982	8.78639e-14	-3.55608	5.85779e-10	-3.08598	4.4307e-11	0
1119	HORVU.MOREX.r2.3HG0255570.1	-3.48937	0	-3.23887	0	-1.47492	0.0021631	-2.56405	0	CALR3_ARATH Calreticulin-3
1120	HORVU.MOREX.r2.3HG0245430.1	-3.48326	3.54231e-66	-3.034	2.85517e-54	-2.43705	0.0182306	-3.04968	6.12872e-67	RSS3_ORYSJ Protein RICE SALT SENSITIVE 3
1121	HORVU.MOREX.r2.4HG0276810.1	-3.48105	3.79892e-103	-5.40556	1.1813e-231	-3.40116	0.0021492	-3.15718	9.83201e-264	GDL71_ARATH GDSL esterase/lipase At5g03610
1122	HORVU.MOREX.r2.7HG0532420.1	-3.47959	1.14179e-68	-3.08565	1.3641e-41	-2.9969	2.83548e-05	-2.67314	1.28547e-40	Dimerisation domain
1123	HORVU.MOREX.r2.4HG0288480.1	-3.47843	4.60698e-17	-5.9923	9.34767e-18	-2.65536	0.000294862	-3.25709	3.85856e-14	DIR21_ARATH Dirigent protein 21
1124	HORVU.MOREX.r2.4HG0340730.1	-3.47764	1.26087e-243	-3.37552	1.38975e-227	-1.68298	8.48826e-07	-1.66165	9.47438e-63	ABC-transporter N-terminal
1125	HORVU.MOREX.r2.5HG0414970.1	-3.4775	0.000188716	-5.58055	1.85144e-05	-5.87235	2.48732e-05	-5.17559	0.000304846	PLC_LISMO 1-ph
1126	HORVU.MOREX.r2.6HG0477080.1	-3.47545	3.71339e-32	-3.96413	6.39429e-27	-1.99898	2.73878e-13	-2.31044	3.37746e-14	Ubiquitin-like domain
1127	HORVU.MOREX.r2.6HG0459300.1	-3.4754	0	-1.14252	0.000573999	-3.62034	9.94771e-10	-1.97815	4.72268e-12	0
1128	HORVU.MOREX.r2.4HG0287790.1	-3.47513	1.79989e-10	-2.83487	2.68648e-06	-3.04314	0.000102686	-2.19309	5.29225e-05	Protein kinase domain
1129	HORVU.MOREX.r2.3HG0201250.1	-3.47476	3.92274e-176	-3.29832	0	-3.59694	3.35452e-11	-2.15249	1.24785e-125	0
1130	HORVU.MOREX.r2.3HG0256940.1	-3.47412	4.27935e-06	-2.51008	0.00133927	-1.87065	0.0476496	-1.09909	0.0288357	RSLE2_ORYSJ Zinc finger BED domain-containing protein RICESLEEPER 2
1131	HORVU.MOREX.r2.7HG0560430.1	-3.47219	3.66699e-140	-1.83406	2.38626e-64	-3.07502	2.95012e-05	-2.40124	0	CB121_HORVU Chlorophyll a-b binding protein 1B-21, chloroplastic
1132	HORVU.MOREX.r2.7HG0544000.1	-3.47067	3.99747e-16	-9.1817	3.40374e-18	-6.36292	9.12949e-11	-6.49896	4.76222e-25	FAR1 DNA-binding domain
1133	HORVU.MOREX.r2.3HG0237280.1	-3.46944	1.35642e-77	-5.87567	3.21938e-123	-5.5598	1.26811e-14	-6.44903	5.87112e-139	ABC transporter transmembrane region
1134	HORVU.MOREX.r2.1HG0063490.1	-3.46923	2.38836e-20	-4.50081	1.45462e-34	-1.92324	4.81848e-09	-2.55986	6.89382e-28	FDL11_ARATH Putative F-box/FBD/LRR-repeat protein At1g78760
1135	HORVU.MOREX.r2.5HG0410370.1	-3.46796	3.6111e-05	-4.437	0.000298816	-1.82892	0.026685	-1.82597	0.00287181	SD16_ARATH Receptor-like serine/threonine-protein kinase SD1-6
1136	HORVU.MOREX.r2.4HG0287380.1	-3.4679	0	-1.89685	0	-3.24204	9.29213e-06	-2.55313	0	CB5_ARATH Chlorophyll a-b binding protein CP26, chloroplastic
1137	HORVU.MOREX.r2.4HG0328460.1	-3.46331	1.09823e-35	-4.4242	8.19964e-61	-2.89824	0.00417712	-3.42398	6.14394e-55	PUB75_ORYSJ U-box domain-containing protein 75
1138	HORVU.MOREX.r2.2HG0146600.1	-3.46151	2.94513e-117	-3.07663	2.27992e-96	-4.03435	1.74602e-07	-3.41282	5.71533e-119	0
1139	HORVU.MOREX.r2.7HG0620510.1	-3.45696	2.04112e-241	-2.95699	0	-2.6019	0.00016104	-2.0998	6.8498e-289	HIP32_ARATH Heavy metal-associated isoprenylated plant protein 32
1140	HORVU.MOREX.r2.3HG0239980.1	-3.45108	4.14923e-08	-2.14417	0.00678715	-2.34642	0.0101054	-2.92929	1.74458e-05	0
1141	HORVU.MOREX.r2.5HG0411100.1	-3.4504	1.90298e-15	-3.6237	1.30579e-19	-3.01351	3.35136e-05	-1.80802	2.57102e-06	B3 DNA binding domain
1142	HORVU.MOREX.r2.3HG0261120.1	-3.44997	4.94412e-06	-5.32065	1.11802e-05	-3.68511	1.4518e-08	-2.72635	0.000204787	Y3295_ARATH CBS domain-containing protein CBSCBSPB3
1143	HORVU.MOREX.r2.7HG0550740.1	-3.44553	0.000950019	-5.23012	4.67108e-06	-5.28961	1.00601e-06	-4.90634	0.000119651	KRP1_ORYSJ Cyclin-dependent kinase inhibitor 1
1144	HORVU.MOREX.r2.5HG0443410.1	-3.44502	0	-2.76672	0	-2.27405	3.30485e-39	-2.25474	0	RS1_SYNP6 30S rib
1145	HORVU.MOREX.r2.6HG0495140.1	-3.44417	7.14501e-269	-3.90235	0	-2.95825	0.000127682	-3.81812	0	SCP34_ARATH Serine carboxypeptidase-like 34
1146	HORVU.MOREX.r2.6HG0490040.1	-3.44403	1.10919e-235	-2.86617	0	-1.79781	7.34692e-16	-3.27537	0	STR11_ARATH Rhodanese-like domain-containing protein 11, chloroplastic
1147	HORVU.MOREX.r2.2HG0160340.1	-3.44319	0	-2.47246	0	-1.97133	6.80225e-74	-2.37029	0	TL29_SOLLC Thylakoid lumenal 29 kDa protein, chloroplastic
1148	HORVU.MOREX.r2.1HG0042050.1	-3.44171	9.90092e-259	-3.16905	0	-2.93222	2.21607e-40	-1.94328	3.1002e-211	PLGG1_ARATH Plastidal glycolate/glycerate translocator 1, chloroplastic
1149	HORVU.MOREX.r2.5HG0417630.1	-3.44	1.38182e-50	-3.72306	8.19055e-60	-3.81793	3.17568e-47	-3.50117	5.39639e-60	FMO2_ARATH Putative flavin-containing monooxygenase 2
1150	HORVU.MOREX.r2.2HG0127800.1	-3.4396	8.3519e-06	-3.0289	1.30517e-07	-1.78432	0.00187712	-2.69016	2.47263e-06	NU2C1_LOLPR NAD(P)H-quinone oxidoreductase subunit 2 A, chloroplastic
1151	HORVU.MOREX.r2.2HG0110770.1	-3.43793	0	-2.82074	0	-1.90915	1.09998e-72	-2.53997	0	CYP37_ARATH Peptidyl-prolyl cis-trans isomerase CYP37, chloroplastic
1152	HORVU.MOREX.r2.3HG0186910.1	-3.4373	3.24274e-137	-6.65727	9.5251e-142	-2.44289	8.672e-11	-3.31806	3.03345e-174	Protein kinase domain
1153	HORVU.MOREX.r2.5HG0407160.1	-3.43659	3.11183e-199	-3.82154	0	-1.98209	2.57019e-57	-2.74758	8.21226e-156	CCR1_ARATH Cinnamoyl-CoA reductase 1
1154	HORVU.MOREX.r2.4HG0323700.1	-3.42966	0	-3.05368	0	-2.47846	7.9959e-113	-2.41212	0	DGDG2_ARATH Digalact
1155	HORVU.MOREX.r2.1HG0016580.1	-3.4276	0	-3.09172	0	-2.47047	7.15211e-39	-2.68204	5.72173e-303	RGA1_SOLBU Putative disease resistance protein RGA1
1156	HORVU.MOREX.r2.2HG0126790.1	-3.42737	0	-2.82603	0	-2.68036	1.78635e-11	-2.47487	0	PSBP_WHEAT Oxygen-evolving enhancer protein 2, chloroplastic
1157	HORVU.MOREX.r2.6HG0462140.1	-3.42626	5.41885e-38	-5.02609	5.74468e-45	-2.67235	7.14153e-13	-3.05591	1.46464e-39	NB-ARC domain
1158	HORVU.MOREX.r2.1HG0074700.1	-3.42571	2.04773e-33	-3.78859	1.38507e-26	-1.60964	4.47327e-08	-1.38512	1.14608e-07	0
1159	HORVU.MOREX.r2.2HG0165720.1	-3.42366	4.27501e-31	-3.77519	4.4669e-39	-2.5611	6.87102e-10	-2.98435	2.19928e-22	Late embryogenesis abundant protein
1160	HORVU.MOREX.r2.2HG0141130.1	-3.42051	0	-3.46003	0	-2.10284	8.36251e-07	-2.14667	0	Ferric reductase NAD binding domain
1161	HORVU.MOREX.r2.7HG0614970.1	-3.41977	4.22897e-140	-3.03223	3.21666e-246	-3.2564	3.74102e-39	-3.59848	3.20946e-161	0
1162	HORVU.MOREX.r2.2HG0110800.1	-3.41857	0	-2.97289	0	-2.19093	1.82027e-22	-2.5396	0	SRF3_ARATH Protein STRUBBELIG-RECEPTOR FAMILY 3
1163	HORVU.MOREX.r2.3HG0186200.1	-3.4172	0.00316948	-5.34535	6.90545e-05	-4.33108	0.00304104	-5.30428	0.000379781	0
1164	HORVU.MOREX.r2.5HG0398400.1	-3.41471	6.25093e-280	-2.90832	1.18699e-292	-2.13081	7.51366e-07	-2.70591	2.56857e-289	HIRL1_ORYSJ Hypersensitive-induced response protein-like protein 1
1165	HORVU.MOREX.r2.1HG0053570.1	-3.41122	1.93529e-71	-3.45057	3.15431e-132	-1.04017	4.94315e-18	-1.05414	1.01314e-13	xylan alpha-glucuron
1166	HORVU.MOREX.r2.6HG0525590.1	-3.4112	0	-3.02797	0	-2.09697	1.40105e-48	-2.45929	0	APX8_ORYSJ Probable L-ascorbate peroxidase 8, chloroplastic
1167	HORVU.MOREX.r2.3HG0236580.1	-3.40712	1.85354e-90	-3.99059	3.12389e-149	-3.09197	1.20762e-09	-3.23545	8.03565e-178	Alliinase EGF-like domain
1168	HORVU.MOREX.r2.7HG0583030.1	-3.40375	1.17402e-45	-4.27005	3.43478e-74	-4.32566	6.37747e-09	-3.97982	2.90157e-108	LOL4_ORYSJ Protein LOL4
1169	HORVU.MOREX.r2.7HG0563060.1	-3.40361	6.19213e-11	-3.29386	7.66371e-09	-2.12253	0.0126312	-2.71374	1.51357e-11	0
1170	HORVU.MOREX.r2.2HG0170570.1	-3.40277	3.318e-99	-3.86489	8.09556e-171	-3.42716	0.00116925	-3.50671	1.70473e-140	YUC8_ARATH Probable indole-3-pyruvate monooxygenase YUCCA8
1171	HORVU.MOREX.r2.5HG0435030.1	-3.40001	5.96793e-144	-3.6135	0	-2.76675	0.0383774	-3.1962	0	Iron/zinc purple acid ph
1172	HORVU.MOREX.r2.4HG0299320.1	-3.39872	7.85571e-267	-3.40862	0	-2.48392	4.34052e-37	-2.74914	0	MYBA1_ORYSJ Myb-related protein MYBAS1
1173	HORVU.MOREX.r2.2HG0098130.1	-3.39775	5.65727e-119	-2.85868	4.7461e-192	-2.23541	0.000414625	-1.67809	6.48742e-78	GID1C_ARATH Gibberellin receptor GID1C
1174	HORVU.MOREX.r2.2HG0177550.1	-3.39296	8.75613e-22	-3.52907	1.20566e-19	-1.77132	0.0396002	-3.07697	2.55647e-31	RP45C_ARATH Polyadenylate-binding protein RBP45C
1175	HORVU.MOREX.r2.1HG0021970.1	-3.38811	6.21602e-22	-2.13198	9.60518e-07	-2.14616	0.0087501	-2.46738	2.99229e-05	C3H34_ORYSJ Zinc finger CCCH domain-containing protein 34
1176	HORVU.MOREX.r2.1HG0036740.1	-3.38616	7.70403e-62	-3.15202	6.99572e-55	-3.83985	9.56158e-05	-2.81661	5.05686e-64	EPHB_MYCTO Epoxide hydrolase B
1177	HORVU.MOREX.r2.3HG0259540.1	-3.38352	2.11733e-14	-2.63334	7.37743e-13	-3.83113	2.59967e-06	-1.25769	0.00610268	SPL2_ORYSJ Squam
1178	HORVU.MOREX.r2.1HG0058450.1	-3.38323	0	-3.84529	0	-1.82069	5.49582e-12	-3.13168	3.17556e-285	POM1_SCHPO DYRK-family kinase pom1
1179	HORVU.MOREX.r2.3HG0200540.1	-3.38284	4.66401e-21	-4.26856	1.04673e-33	-2.3406	0.00393692	-2.66821	6.18044e-17	Glyoxalase/Bleomycin resistance protein/Dioxygenase superfamily
1180	HORVU.MOREX.r2.5HG0407150.1	-3.38237	2.24816e-117	-3.23953	8.94663e-115	-2.40361	0.00619045	-2.96907	2.34811e-124	CCR1_ORYSJ Cinnamoyl-CoA reductase 1
1181	HORVU.MOREX.r2.7HG0604700.1	-3.38144	7.307e-195	-3.21838	0	-2.89496	0.0291034	-2.93862	0	PER16_ARATH Peroxidase 16
1182	HORVU.MOREX.r2.2HG0165600.1	-3.38057	5.34715e-75	-3.56387	1.9863e-81	-2.70019	0.0180445	-2.44435	1.70853e-35	ANRCS_VITVI Anthocyanidin reductase ((2S)-flavan-3-ol-forming)
1183	HORVU.MOREX.r2.5HG0412580.1	-3.37726	9.46837e-18	-5.34024	1.41082e-20	-2.30785	0.00170135	-2.46046	6.83438e-12	FUCO1_ORYSJ Putative alpha-L-fuc
1184	HORVU.MOREX.r2.2HG0111460.1	-3.37458	1.51453e-51	-2.71068	3.5237e-28	-3.23072	0.000458008	-2.55671	4.12386e-21	0
1185	HORVU.MOREX.r2.6HG0526840.1	-3.37427	1.09589e-05	-3.24565	0.00018077	-2.58789	0.000708216	-2.9992	0.0137117	CHX1_ARATH Cation/H(+) antiporter 1
1186	HORVU.MOREX.r2.1HG0002490.1	-3.37382	6.88546e-210	-2.09146	1.62608e-90	-2.40154	0.0409615	-2.9715	4.81044e-231	ASMT1_ORYSJ Acetylserotonin O-methyltransferase 1
1187	HORVU.MOREX.r2.1HG0029020.1	-3.37328	4.00723e-218	-1.85623	0	-2.11823	2.19644e-62	-2.02083	6.4538e-303	Ribul
1188	HORVU.MOREX.r2.7HG0620520.1	-3.37273	0	-2.6769	0	-2.38627	0.000784665	-1.75906	0	HIP37_ARATH Heavy metal-associated isoprenylated plant protein 37
1189	HORVU.MOREX.r2.2HG0125770.1	-3.37014	0	-3.06251	0	-3.07662	2.24202e-46	-2.43102	0	GLO5_ORYSI Peroxisomal (S)-2-hydroxy-acid oxidase GLO5
1190	HORVU.MOREX.r2.7HG0600720.1	-3.36695	6.04283e-234	-3.9584	0	-2.54523	9.93018e-73	-3.40189	0	SYM_ORYSJ Probable methionine--tRNA ligase
1191	HORVU.MOREX.r2.5HG0443030.1	-3.36465	3.97822e-103	-3.16094	1.28995e-264	-1.33104	1.59288e-06	-2.41005	2.43325e-150	CASTO_ORYSJ Probable ion channel CASTOR
1192	HORVU.MOREX.r2.5HG0437180.1	-3.36101	1.5967e-74	-3.2899	4.9436e-212	-3.72624	0.00058167	-2.86331	2.23205e-149	RIP2_HORVU Protein synthesis inhibitor II
1193	HORVU.MOREX.r2.6HG0509880.1	-3.36082	1.95337e-32	-3.60695	1.84806e-48	-3.24681	6.02176e-06	-2.86336	4.9491e-27	Y3885_ARATH Uncharacterized protein At3g28850
1194	HORVU.MOREX.r2.3HG0234730.1	-3.35991	0	-3.69888	0	-3.0944	3.75757e-99	-2.24294	0	SWT2B_ORYSI Bidirectional sugar transporter SWEET2b
1195	HORVU.MOREX.r2.4HG0332540.1	-3.35542	7.06624e-82	-2.63478	1.60814e-45	-4.38721	3.53674e-07	-2.48857	1.03443e-30	PLT5_ARATH Polyol transporter 5
1196	HORVU.MOREX.r2.2HG0115740.1	-3.35496	4.19812e-16	-4.41839	6.82578e-25	-1.95983	0.0454881	-1.93306	8.46353e-10	WTR45_ARATH WAT1-related protein At5g64700
1197	HORVU.MOREX.r2.3HG0193590.1	-3.35465	0	-2.83993	0	-1.16095	0.00205154	-3.49006	0	OBL1_TOBAC Triacylglycerol lipase OBL1
1198	HORVU.MOREX.r2.2HG0114440.1	-3.3526	8.14447e-29	-2.3549	1.28746e-20	-1.44596	9.17092e-07	-1.75412	3.32706e-07	B120_ARATH G-type lectin S-receptor-like serine/threonine-protein kinase B120
1199	HORVU.MOREX.r2.4HG0321850.1	-3.35085	0	-2.88895	0	-2.51802	5.03197e-29	-2.16488	0	PNSL1_ARATH Phot
1200	HORVU.MOREX.r2.2HG0084810.1	-3.35068	3.03231e-17	-4.01161	1.54051e-24	-1.08761	0.016449	-3.38509	2.83799e-34	UGT13_HORVV UDP-gluc
1201	HORVU.MOREX.r2.2HG0152600.1	-3.34993	6.51434e-300	-3.14462	0	-2.89676	1.66403e-06	-1.93627	8.92389e-159	PX114_ORYSI Peroxisomal membrane protein 11-4
1202	HORVU.MOREX.r2.2HG0096210.1	-3.34089	0	-2.49386	0	-2.32008	3.03514e-25	-2.18223	0	Glutamine amidotransferases class-II
1203	HORVU.MOREX.r2.3HG0244560.1	-3.33958	4.67827e-11	-3.03376	6.75686e-10	-2.70953	0.000514805	-2.5754	3.15939e-09	D-mann
1204	HORVU.MOREX.r2.3HG0181430.1	-3.33887	1.72652e-263	-3.44306	8.29296e-290	-1.13753	2.53934e-27	-1.45912	2.46986e-111	Subtilase family
1205	HORVU.MOREX.r2.5HG0372710.1	-3.33782	1.04374e-07	-2.95818	0.00603766	-2.81148	3.20153e-05	-1.91599	0.0168353	0
1206	HORVU.MOREX.r2.3HG0228900.1	-3.33509	4.30168e-35	-4.70255	3.99572e-53	-2.29078	0.00938684	-3.79549	3.50589e-64	PMR5 N terminal Domain
1207	HORVU.MOREX.r2.6HG0455720.1	-3.33422	0.00159125	-4.07142	1.64348e-07	-1.64592	0.0451662	-2.59599	0.00037227	F-box-like
1208	HORVU.MOREX.r2.1HG0055260.1	-3.33257	0	-2.61003	0	-1.87097	3.03989e-27	-2.18932	0	PGKH_WHEAT Ph
1209	HORVU.MOREX.r2.7HG0614310.1	-3.33126	5.11146e-152	-3.51517	3.73655e-214	-2.83783	0.000176588	-3.17026	0	COL4_ARATH Zinc finger protein CONSTANS-LIKE 4
1210	HORVU.MOREX.r2.2HG0143170.1	-3.32995	1.66323e-218	-2.11543	0	-3.09314	4.16984e-08	-2.21906	0	Glyceraldehyde 3-ph
1211	HORVU.MOREX.r2.7HG0598530.1	-3.32994	3.92827e-109	-2.16005	1.63915e-45	-1.99701	4.51794e-05	-2.15243	3.47776e-72	0
1212	HORVU.MOREX.r2.6HG0457920.1	-3.3274	0.0112332	-4.93199	0.0008713	-7.57239	8.23096e-09	-5.00132	0.000151288	Rx N-terminal domain
1213	HORVU.MOREX.r2.2HG0084470.1	-3.32613	2.18582e-122	-3.97347	5.21229e-145	-4.04238	2.54386e-98	-2.42065	1.61115e-164	AVT1C_ARATH Amino acid transporter AVT1C
1214	HORVU.MOREX.r2.3HG0234500.1	-3.32289	0	-2.24953	0	-2.35432	7.04074e-08	-2.09444	0	PTA16_ARATH Protein PLASTID TRANSCRIPTIONALLY ACTIVE 16, chloroplastic
1215	HORVU.MOREX.r2.3HG0232870.1	-3.32099	2.73772e-43	-3.59031	2.22047e-46	-3.77869	7.62485e-08	-2.01842	8.28438e-14	Domain of unknown function (DUF4228)
1216	HORVU.MOREX.r2.2HG0090880.1	-3.31944	1.37982e-06	-3.48573	2.93135e-06	-4.05527	6.0207e-07	-5.30183	1.10247e-10	ASD1_ARATH Alpha-L-arabinofuran
1217	HORVU.MOREX.r2.4HG0343280.1	-3.31496	1.12027e-211	-2.49524	1.70372e-230	-2.26176	0.00319634	-1.34701	4.30667e-125	0
1218	HORVU.MOREX.r2.2HG0108340.1	-3.314	2.24299e-69	-3.59626	8.28749e-126	-2.54828	0.0241522	-3.06896	6.97675e-94	BZR1_ORYSI Protein BZR1 homolog 1
1219	HORVU.MOREX.r2.2HG0108870.1	-3.31231	9.44072e-46	-2.17782	2.16271e-19	-2.58333	0.00529766	-1.58678	1.57875e-13	Flavin containing amine oxidoreductase
1220	HORVU.MOREX.r2.6HG0517650.1	-3.30197	1.15334e-195	-3.18051	0	-1.07048	0.0280961	-1.68202	0	Calcineurin-like ph
1221	HORVU.MOREX.r2.1HG0030710.1	-3.30125	4.12476e-15	-2.42199	1.43189e-06	-2.70543	0.00313499	-2.1179	1.11917e-06	ATP synthase alpha/beta family, nucleotide-binding domain
1222	HORVU.MOREX.r2.1HG0060080.1	-3.30067	1.98298e-168	-2.73441	1.16126e-193	-4.07264	0.000477627	-2.66769	5.55049e-171	DIV_ANTMA Transcription factor DIVARICATA
1223	HORVU.MOREX.r2.2HG0084420.1	-3.30012	5.9372e-42	-3.81724	1.37352e-33	-2.77453	0.00642195	-2.93134	1.51044e-26	PAN-like domain
1224	HORVU.MOREX.r2.5HG0425020.1	-3.29981	1.4688e-39	-4.37386	3.82798e-88	-6.75414	3.33774e-24	-2.98604	4.77051e-63	U83A1_ARATH UDP-glyc
1225	HORVU.MOREX.r2.4HG0277780.1	-3.29778	1.86221e-83	-4.57258	9.69175e-173	-3.79196	8.23187e-06	-3.75164	5.98945e-154	Y4554_ARATH Uncharacterized protein At4g15545
1226	HORVU.MOREX.r2.4HG0291500.1	-3.29762	7.24108e-106	-4.04677	3.77234e-115	-2.04137	3.71605e-21	-2.13645	3.41487e-50	MSL1_ORYSJ Leucine-rich repeat receptor protein kinase MSL1
1227	HORVU.MOREX.r2.5HG0417600.1	-3.29749	0.0234348	-3.48635	0.021538	-5.54129	6.15196e-05	-3.44794	0.00330774	CEBIP_ORYSJ Chitin elicitor-binding protein
1228	HORVU.MOREX.r2.2HG0157270.1	-3.29274	9.08212e-64	-3.41612	1.19519e-53	-3.91875	4.19889e-06	-2.79836	8.66137e-56	THA1_ARATH Probable low-specificity L-threonine aldolase 1
1229	HORVU.MOREX.r2.4HG0331590.1	-3.29229	1.37219e-222	-5.54314	0	-2.40121	2.84576e-48	-3.49585	0	E1-E2 ATPase
1230	HORVU.MOREX.r2.2HG0161830.1	-3.2903	1.43843e-37	-3.5751	4.57194e-58	-1.94447	1.61513e-17	-1.81696	1.47217e-20	0
1231	HORVU.MOREX.r2.1HG0059090.1	-3.28505	1.7486e-55	-3.85499	8.06417e-101	-3.72364	3.38484e-05	-4.14586	1.29559e-131	Plant protein 1589 of unknown function (A_thal_3526)
1232	HORVU.MOREX.r2.UnG0627300.1	-3.28448	1.19296e-12	-5.00299	1.61003e-11	-4.65786	0.000241456	-3.3331	1.74384e-09	Wall-associated receptor kinase galacturonan-binding
1233	HORVU.MOREX.r2.7HG0601890.1	-3.28156	1.47147e-31	-2.7144	6.56597e-49	-3.64392	2.91282e-05	-3.10076	3.84623e-77	TYRA2_ARATH Arogenate dehydrogenase 2, chloroplastic
1234	HORVU.MOREX.r2.4HG0342120.1	-3.28076	3.25933e-14	-3.87402	9.51869e-09	-1.99234	0.0216193	-2.52088	5.76927e-09	MLOH1_HORVU MLO protein homolog 1
1235	HORVU.MOREX.r2.4HG0304060.1	-3.27944	1.28949e-50	-3.10298	5.49232e-46	-2.76231	0.00741379	-2.56779	1.17338e-23	PLST3_ARATH Probable plastidic gluc
1236	HORVU.MOREX.r2.3HG0240550.1	-3.27758	0.000150637	-5.49544	4.20091e-09	-4.18398	1.60398e-06	-2.72834	0.0143277	PCF7_ORYSI Transcription factor PCF7
1237	HORVU.MOREX.r2.5HG0416780.1	-3.27697	3.97198e-13	-4.92689	1.8586e-05	-3.51883	0.0139999	-1.63277	0.0136348	Protein of unknown function (DUF674)
1238	HORVU.MOREX.r2.2HG0096580.1	-3.27664	0	-3.50453	0	-2.1888	4.47788e-62	-3.28324	0	EFNMT_BOVIN eEF1A lysine and N-terminal methyltransferase
1239	HORVU.MOREX.r2.2HG0172910.1	-3.27603	1.57141e-128	-3.90416	1.84392e-209	-2.56754	1.05061e-41	-2.73518	7.34424e-147	Protein kinase domain
1240	HORVU.MOREX.r2.4HG0279270.1	-3.27508	7.01142e-43	-3.23901	5.98876e-50	-2.80216	0.00483308	-2.42608	1.28234e-34	Protein kinase domain
1241	HORVU.MOREX.r2.5HG0369500.1	-3.27454	4.12168e-51	-3.36271	8.85504e-56	-2.4041	9.54838e-15	-2.95513	3.63142e-60	0
1242	HORVU.MOREX.r2.2HG0080560.1	-3.27307	1.84551e-49	-3.64202	0	-2.54445	0.000267653	-2.20655	8.95773e-245	CNR9_MAIZE Cell number regulator 9
1243	HORVU.MOREX.r2.3HG0211840.1	-3.26676	2.09117e-57	-4.61645	7.06085e-103	-4.06335	3.37506e-08	-4.75103	9.80918e-86	PKS4_ARATH Protein PHYTOCHROME KINASE SUBSTRATE 4
1244	HORVU.MOREX.r2.2HG0126300.1	-3.26217	1.07383e-245	-3.95117	0	-2.65567	2.07564e-15	-2.66317	0	AIR9_ARATH 187-kDa microtubule-associated protein AIR9
1245	HORVU.MOREX.r2.3HG0268690.1	-3.25987	3.71715e-67	-3.74307	6.01108e-78	-2.00939	1.55819e-10	-2.33765	1.67676e-52	LLG1_ARATH GPI-anchored protein LLG1
1246	HORVU.MOREX.r2.5HG0395630.1	-3.25889	5.00482e-13	-3.35097	2.75524e-11	-2.69153	0.00100503	-1.37956	0.0154345	ATL46_ARATH RING-H2 finger protein ATL46
1247	HORVU.MOREX.r2.3HG0268090.1	-3.25785	1.73187e-66	-3.908	4.07072e-104	-1.34381	1.96488e-11	-1.39499	1.09095e-17	Orotidine 5'-ph
1248	HORVU.MOREX.r2.5HG0416790.1	-3.25706	1.07365e-11	-2.7618	6.17747e-13	-2.72355	0.000105763	-3.46581	4.73643e-16	ROGF1_ARATH Rop guanine nucleotide exchange factor 1
1249	HORVU.MOREX.r2.1HG0062930.1	-3.25429	1.85538e-34	-2.57698	3.30502e-32	-2.99044	0.000750156	-3.83872	1.6071e-68	B3 DNA binding domain
1250	HORVU.MOREX.r2.5HG0357590.1	-3.24866	1.11621e-121	-4.22823	1.28485e-167	-2.47417	0.00875804	-4.62285	0	PIL13_ORYSJ Transcription factor PHYTOCHROME INTERACTING FACTOR-LIKE 13
1251	HORVU.MOREX.r2.6HG0501190.1	-3.24807	2.27039e-254	-2.52495	0	-3.07871	0.00241244	-1.71734	1.12238e-294	0
1252	HORVU.MOREX.r2.2HG0097950.1	-3.24767	1.51397e-05	-3.559	2.50516e-05	-2.8077	0.0050268	-2.46611	0.000893708	DMP1_ARATH Protein DMP1
1253	HORVU.MOREX.r2.7HG0561100.1	-3.2465	5.15615e-60	-2.92465	3.24999e-98	-2.27806	4.89107e-17	-3.53657	1.13966e-126	PFPA_RICCO Pyroph
1254	HORVU.MOREX.r2.7HG0614700.1	-3.2458	2.81429e-61	-2.79265	1.23335e-75	-1.64416	1.28425e-15	-1.56965	5.0367e-39	Rx N-terminal domain
1255	HORVU.MOREX.r2.4HG0327270.1	-3.2457	1.27301e-60	-4.47781	5.43797e-95	-4.09567	3.51956e-07	-4.03976	4.29733e-167	IP5P9_ARATH Type IV in
1256	HORVU.MOREX.r2.7HG0562060.1	-3.24283	5.74665e-24	-5.31316	2.56427e-15	-2.01354	1.55647e-07	-1.5098	0.000148753	UGT1_GARJA Crocetin gluc
1257	HORVU.MOREX.r2.7HG0567530.1	-3.24191	9.40984e-46	-1.31828	1.18425e-10	-1.86368	7.66747e-12	-2.16901	1.64085e-24	0
1258	HORVU.MOREX.r2.4HG0342010.1	-3.24068	0	-2.305	0	-2.87172	1.59012e-41	-2.07985	0	Glyceraldehyde 3-ph
1259	HORVU.MOREX.r2.5HG0438710.1	-3.2402	3.04646e-171	-2.62636	4.66801e-257	-1.73064	1.59012e-41	-2.00048	3.83647e-196	PAE3_ARATH Pectin acetylesterase 3
1260	HORVU.MOREX.r2.7HG0543330.1	-3.23826	0	-3.17823	0	-2.84466	4.25005e-179	-2.9084	0	VHS domain
1261	HORVU.MOREX.r2.1HG0007020.1	-3.23505	7.51296e-81	-2.04852	3.01771e-45	-1.81316	1.01481e-22	-1.78022	1.22046e-27	EPHA_MYCTU Epoxide hydrolase A
1262	HORVU.MOREX.r2.7HG0557800.1	-3.23472	5.61186e-113	-2.56441	5.45746e-112	-3.48164	1.82553e-45	-2.28497	1.28374e-71	DOF4_ORYSJ Dof zinc finger protein 4
1263	HORVU.MOREX.r2.2HG0098160.1	-3.23452	5.94627e-47	-3.80171	2.16905e-73	-3.92913	2.86812e-06	-1.81919	2.95704e-13	ZIP8_ORYSJ Zinc transporter 8
1264	HORVU.MOREX.r2.7HG0561340.1	-3.23431	3.65383e-203	-3.44779	0	-2.44173	3.60213e-48	-2.51655	4.25588e-275	SPX domain
1265	HORVU.MOREX.r2.3HG0245860.1	-3.22797	3.73021e-159	-3.00986	0	-2.65298	0.000336662	-2.09932	4.43503e-206	C98A1_SORBI Cytochrome P450 98A1
1266	HORVU.MOREX.r2.4HG0280440.1	-3.2276	2.87158e-290	-3.39163	0	-1.72998	4.23281e-52	-3.03138	0	BGL08_ORYSJ Beta-gluc
1267	HORVU.MOREX.r2.7HG0606170.1	-3.22595	1.99286e-160	-1.12775	2.2743e-56	-3.07034	8.5533e-10	-1.71527	9.01843e-121	ATOX1_ARATH Copper transport protein ATX1
1268	HORVU.MOREX.r2.2HG0093490.1	-3.22513	4.26919e-159	-2.48967	1.97239e-260	-3.01298	2.30371e-05	-2.41153	1.40151e-92	PSAN_HORVU Phot
1269	HORVU.MOREX.r2.7HG0612970.1	-3.22483	2.9702e-117	-2.42251	4.26526e-131	-2.54066	0.00237921	-2.35637	1.26655e-154	0
1270	HORVU.MOREX.r2.6HG0511160.1	-3.22327	1.48854e-94	-2.50887	3.291e-109	-2.45991	0.0133011	-2.59634	1.99194e-116	0
1271	HORVU.MOREX.r2.7HG0584600.1	-3.22172	1.35368e-66	-2.42818	1.71131e-79	-1.55922	6.05283e-14	-2.71352	1.35823e-89	PHL6_ARATH Myb family transcription factor PHL6
1272	HORVU.MOREX.r2.4HG0276540.1	-3.22014	1.57099e-200	-2.57314	1.2154e-132	-2.18426	8.68595e-09	-2.14104	1.01928e-124	Leucine rich repeat
1273	HORVU.MOREX.r2.2HG0114420.1	-3.21972	1.26531e-98	-2.84023	0	-1.31002	8.36794e-09	-2.96127	2.75972e-289	NU4C_WHEAT NAD(P)H-quinone oxidoreductase chain 4, chloroplastic
1274	HORVU.MOREX.r2.2HG0079740.1	-3.21764	0	-2.76017	0	-1.49182	1.6587e-33	-1.24754	1.97634e-95	PTR17_ARATH Protein NRT1/ PTR FAMILY 8.5
1275	HORVU.MOREX.r2.3HG0191800.1	-3.21736	1.092e-08	-3.80692	2.29846e-13	-2.07509	0.000743913	-3.22611	4.62304e-18	0
1276	HORVU.MOREX.r2.7HG0545680.1	-3.21716	4.57397e-68	-3.48422	6.68859e-77	-3.01415	1.28021e-26	-2.82752	2.45284e-48	Legume lectin domain
1277	HORVU.MOREX.r2.4HG0346110.1	-3.21349	3.83091e-06	-5.31522	3.5633e-11	-4.96658	4.74535e-05	-3.97707	3.26787e-15	BH027_ARATH Transcription factor bHLH27
1278	HORVU.MOREX.r2.2HG0089250.1	-3.21173	3.08515e-120	-3.9251	1.4459e-192	-3.72538	0.000485699	-3.40958	9.17702e-293	PYL4_ARATH Abscisic acid receptor PYL4
1279	HORVU.MOREX.r2.5HG0418880.1	-3.211	5.46255e-263	-2.8227	0	-2.22405	0.00199939	-1.81233	1.20617e-279	PMI1_ARATH Protein PLASTID MOVEMENT IMPAIRED 1
1280	HORVU.MOREX.r2.6HG0517090.1	-3.21062	1.21105e-42	-3.01205	1.29141e-20	-1.74526	2.82453e-11	-2.56845	6.99491e-26	0
1281	HORVU.MOREX.r2.6HG0499320.1	-3.21042	4.94712e-138	-2.9491	2.67208e-174	-2.30401	0.00416945	-2.75683	4.3335e-301	PIP11_ORYSJ Aquaporin PIP1-1
1282	HORVU.MOREX.r2.2HG0153750.1	-3.21023	0	-3.25712	0	-2.33638	2.08416e-20	-2.26568	4.48507e-281	G11A_ORYSJ Protein kinase G11A
1283	HORVU.MOREX.r2.2HG0165630.1	-3.21019	3.8186e-155	-2.73317	0	-1.86847	0.000111362	-1.27814	7.0006e-94	ANRPN_VITVI Anthocyanidin reductase ((2S)-flavan-3-ol-forming)
1284	HORVU.MOREX.r2.7HG0602780.1	-3.21004	1.46873e-106	-3.45943	2.37795e-121	-2.97101	0.00430868	-3.46995	3.7392e-128	0
1285	HORVU.MOREX.r2.1HG0076420.1	-3.20682	1.39518e-78	-2.9951	0	-1.82851	0.0400224	-2.3615	9.52156e-196	Late embryogenesis abundant protein
1286	HORVU.MOREX.r2.3HG0246070.1	-3.20647	0	-2.59882	0	-1.33645	0.00231158	-2.06195	0	Tubulin C-terminal domain
1287	HORVU.MOREX.r2.6HG0492890.1	-3.2052	4.57214e-155	-4.05758	0	-2.00453	3.77391e-09	-3.03931	1.94214e-299	0
1288	HORVU.MOREX.r2.3HG0232250.1	-3.20344	4.84732e-14	-2.81094	5.06916e-10	-2.46194	0.00833451	-3.12525	1.37455e-19	PUP4_ARATH Probable purine permease 4
1289	HORVU.MOREX.r2.6HG0514730.1	-3.20342	2.72067e-09	-3.17156	6.22507e-08	-4.27213	7.06611e-18	-2.25367	6.35794e-05	Peptidase inhibitor I9
1290	HORVU.MOREX.r2.2HG0147520.1	-3.20325	0.000185376	-5.54421	1.94644e-05	-4.25553	2.3819e-06	-2.5536	0.00648974	0
1291	HORVU.MOREX.r2.6HG0451100.1	-3.20273	3.7875e-16	-3.1248	2.92901e-09	-3.42208	2.52988e-05	-2.98243	2.77812e-13	Wall-associated receptor kinase galacturonan-binding
1292	HORVU.MOREX.r2.4HG0348300.1	-3.20221	1.47823e-140	-2.62041	2.05798e-276	-1.91859	0.0154372	-1.15647	1.43461e-44	WEL2_ARATH Protein WEAK CHLOROPLAST MOVEMENT UNDER BLUE LIGHT-like 2
1293	HORVU.MOREX.r2.1HG0058110.1	-3.20102	2.21859e-57	-3.41849	1.24794e-45	-1.70405	1.15433e-17	-2.74761	1.39803e-41	0
1294	HORVU.MOREX.r2.7HG0610530.1	-3.19973	5.23192e-33	-4.32092	2.85524e-26	-4.74412	2.22117e-10	-1.34188	2.38646e-20	G1L2_ORYSI Protein G1-like2
1295	HORVU.MOREX.r2.7HG0601080.1	-3.19889	5.39415e-97	-2.44228	7.15641e-94	-3.92428	2.30469e-63	-3.9219	1.458e-146	Beta-L-arabinofuran
1296	HORVU.MOREX.r2.1HG0067690.1	-3.19754	0	-3.11559	0	-2.02796	3.6777e-36	-2.84353	0	Respiratory burst NADPH oxidase
1297	HORVU.MOREX.r2.3HG0254990.1	-3.19594	0	-2.50791	0	-2.19984	1.44222e-32	-2.11495	0	Y3913_ARATH Uncharacterized protein At3g49140
1298	HORVU.MOREX.r2.3HG0248490.1	-3.19517	1.92259e-16	-5.10796	1.40112e-32	-2.20364	0.0130249	-4.98045	2.01123e-32	FB322_ARATH Probable F-box protein At2g36090
1299	HORVU.MOREX.r2.5HG0445350.1	-3.19479	3.43801e-145	-2.99469	3.99979e-201	-2.03471	4.98101e-08	-2.77435	7.48887e-196	Leucine rich repeat N-terminal domain
1300	HORVU.MOREX.r2.3HG0215880.1	-3.19413	5.18499e-118	-3.02338	2.59167e-103	-1.76683	3.15266e-06	-2.1103	1.21565e-53	KN13A_ORYSJ Kinesin-like protein KIN-13A
1301	HORVU.MOREX.r2.7HG0593540.1	-3.19399	0.00321264	-4.59147	0.000104635	-3.96906	7.34448e-07	-3.59114	0.00466779	0
1302	HORVU.MOREX.r2.2HG0171770.1	-3.19391	1.55117e-11	-2.39561	3.52174e-08	-2.8601	1.64047e-05	-2.18927	6.37641e-11	0
1303	HORVU.MOREX.r2.2HG0126360.1	-3.18945	1.95862e-201	-2.41844	3.87953e-163	-1.78855	7.03134e-21	-2.17582	7.15962e-131	BadF/BadG/BcrA/BcrD ATPase family
1304	HORVU.MOREX.r2.3HG0221300.1	-3.18913	2.25785e-102	-2.61477	3.3959e-190	-1.84419	5.42469e-09	-2.36593	1.72044e-96	0
1305	HORVU.MOREX.r2.1HG0049880.1	-3.18824	0	-4.24257	0	-2.48311	7.56856e-53	-3.08196	0	RIHA_PHOPR Pyrimidine-specific ribonucle
1306	HORVU.MOREX.r2.5HG0389250.1	-3.18578	1.89338e-26	-4.2302	3.23586e-20	-4.05198	2.70132e-15	-2.72672	2.32459e-13	0
1307	HORVU.MOREX.r2.2HG0104300.1	-3.18551	1.19489e-153	-2.97516	2.71195e-164	-2.97397	2.62594e-38	-2.93675	1.92596e-131	NFYBA_ORYSJ Nuclear transcription factor Y subunit B-10
1308	HORVU.MOREX.r2.2HG0136610.1	-3.18132	3.02029e-19	-2.69586	4.23514e-14	-1.99223	0.00375995	-1.53798	1.64979e-05	Transcriptional activator
1309	HORVU.MOREX.r2.4HG0275900.1	-3.1803	3.45869e-86	-2.97387	3.09987e-93	-3.3769	5.0012e-23	-2.11272	1.43952e-74	0
1310	HORVU.MOREX.r2.2HG0147730.1	-3.17959	1.7827e-195	-3.47604	0	-2.78629	3.47489e-05	-2.85791	0	B-box zinc finger
1311	HORVU.MOREX.r2.4HG0313810.1	-3.17916	1.63619e-144	-3.06633	8.49063e-211	-2.22355	3.50085e-44	-2.49489	1.17093e-229	TLP6_ORYSJ Tubby-like F-box protein 6
1312	HORVU.MOREX.r2.1HG0078180.1	-3.17879	1.3002e-223	-3.37239	0	-2.23607	2.80747e-29	-1.91061	7.84043e-154	0
1313	HORVU.MOREX.r2.3HG0274770.1	-3.1782	2.16991e-245	-3.07614	0	-1.81538	8.45876e-26	-3.73043	0	PAE5_ARATH Pectin acetylesterase 5
1314	HORVU.MOREX.r2.2HG0140950.1	-3.1769	3.30939e-141	-2.89808	0	-2.30815	0.000813725	-2.15738	2.01998e-242	C89A9_ARATH Cytochrome P450 89A9
1315	HORVU.MOREX.r2.3HG0227330.1	-3.17416	1.94266e-50	-2.50169	3.05083e-22	-2.94678	0.000464999	-2.173	4.16316e-16	ZHD5_ORYSJ Zinc-finger homeodomain protein 5
1316	HORVU.MOREX.r2.4HG0319220.1	-3.174	6.32351e-21	-4.78382	1.19882e-58	-5.33774	1.42172e-16	-4.61455	2.45935e-140	PYL4_ARATH Abscisic acid receptor PYL4
1317	HORVU.MOREX.r2.7HG0583600.1	-3.1722	2.97114e-07	-3.04692	0.00153501	-3.03744	0.000151964	-4.03942	2.03409e-15	ELMOA_DICDI ELMO domain-containing protein A
1318	HORVU.MOREX.r2.3HG0182020.1	-3.16987	1.24516e-158	-2.86648	2.2388e-263	-2.44114	0.000630688	-2.25142	8.33587e-182	0
1319	HORVU.MOREX.r2.7HG0598480.1	-3.16882	2.53599e-111	-3.48329	5.04857e-240	-2.89649	0.000135544	-2.89562	0	PBL19_ARATH Probable serine/threonine-protein kinase PBL19
1320	HORVU.MOREX.r2.2HG0176090.1	-3.1686	1.96913e-249	-2.95688	1.57847e-163	-2.4639	5.5463e-38	-2.07295	4.14546e-134	B3 DNA binding domain
1321	HORVU.MOREX.r2.1HG0038450.1	-3.16839	4.53776e-264	-2.93225	0	-2.16194	3.72557e-116	-2.51457	0	0
1322	HORVU.MOREX.r2.7HG0603650.1	-3.1681	3.44485e-83	-1.26466	4.94486e-13	-2.2978	0.0220369	-2.31102	7.76022e-65	E1-E2 ATPase
1323	HORVU.MOREX.r2.2HG0126900.1	-3.16644	5.86949e-37	-1.64004	1.0852e-12	-1.28649	1.1396e-08	-1.52094	2.17519e-07	Transp
1324	HORVU.MOREX.r2.3HG0194080.1	-3.16642	2.59169e-14	-3.36779	3.60966e-27	-2.36563	0.0046209	-4.21666	6.85015e-36	0
1325	HORVU.MOREX.r2.6HG0454170.1	-3.1652	2.94819e-64	-6.12077	9.99881e-59	-5.66796	9.22225e-20	-4.13736	5.29162e-200	PER70_MAIZE Peroxidase 70
1326	HORVU.MOREX.r2.5HG0367600.1	-3.16368	1.01461e-52	-4.50215	3.43016e-105	-3.19318	3.50263e-65	-2.7782	2.0571e-33	SARD1_ARATH Protein SAR DEFICIENT 1
1327	HORVU.MOREX.r2.2HG0148020.1	-3.16146	5.00349e-08	-3.82458	6.02012e-14	-4.91687	1.98388e-13	-4.58153	1.208e-19	0
1328	HORVU.MOREX.r2.3HG0183900.1	-3.15756	4.45014e-198	-2.74984	1.17072e-298	-2.4923	3.79328e-31	-1.41448	1.7512e-75	Salt stress response/antifungal
1329	HORVU.MOREX.r2.4HG0292820.1	-3.15617	2.48486e-58	-3.79499	4.30968e-96	-3.88004	3.10288e-06	-4.38141	1.04989e-112	0
1330	HORVU.MOREX.r2.6HG0520280.1	-3.15307	2.66341e-42	-3.85471	1.07193e-63	-2.96907	0.000616988	-3.30295	3.78599e-60	0
1331	HORVU.MOREX.r2.2HG0150130.1	-3.15146	1.26004e-277	-3.38095	0	-1.42545	1.244e-08	-1.39697	3.90336e-193	BGL16_ORYSJ Beta-gluc
1332	HORVU.MOREX.r2.6HG0454000.1	-3.14923	8.06467e-214	-3.31468	0	-2.23802	4.02708e-39	-1.98736	2.17511e-193	AARE2_ORYSJ Acylamino-acid-releasing enzyme 2
1333	HORVU.MOREX.r2.4HG0330800.1	-3.14904	1.54114e-106	-2.76672	1.07857e-182	-2.47596	6.64916e-06	-1.72549	1.518e-86	0
1334	HORVU.MOREX.r2.4HG0282240.1	-3.14611	1.62503e-22	-5.05118	2.57428e-33	-2.74393	5.32149e-05	-5.24261	5.66805e-110	SCL7_ORYSJ SCARECROW-LIKE protein 7
1335	HORVU.MOREX.r2.4HG0283370.1	-3.14442	3.49155e-102	-2.80705	4.86255e-153	-1.99231	3.75774e-17	-1.74742	5.91572e-49	Phot
1336	HORVU.MOREX.r2.7HG0551880.1	-3.14134	1.74035e-10	-1.12343	0.000190552	-5.73254	7.03586e-09	-3.04006	6.94776e-19	0
1337	HORVU.MOREX.r2.5HG0371630.1	-3.14	3.41857e-38	-4.74533	5.30024e-40	-2.82437	5.39487e-51	-2.18318	3.69349e-18	Plant calmodulin-binding domain
1338	HORVU.MOREX.r2.6HG0522770.1	-3.13455	6.87534e-233	-3.18682	0	-2.14976	2.24538e-11	-1.82137	0	Y1426_METJA Uncharacterized protein MJ1426
1339	HORVU.MOREX.r2.5HG0381870.1	-3.13431	0	-3.61069	0	-1.37005	0.000354797	-2.43782	0	Cation transporting ATPase, C-terminus
1340	HORVU.MOREX.r2.1HG0050800.1	-3.13386	1.26096e-84	-3.17735	1.08212e-211	-1.39895	7.17373e-05	-2.80381	1.43294e-115	CCP31_ORYSJ Cyclin-P3-1
1341	HORVU.MOREX.r2.5HG0400010.1	-3.1338	0	-2.51153	0	-1.48924	3.59614e-05	-1.84569	4.60996e-185	PPR repeat family
1342	HORVU.MOREX.r2.7HG0581730.1	-3.13246	4.9939e-66	-4.14677	3.39639e-100	-4.497	4.08641e-83	-5.90638	6.76202e-280	NAC22_ARATH NAC domain-containing protein 21/22
1343	HORVU.MOREX.r2.2HG0162660.1	-3.13156	5.7073e-23	-3.90118	5.97369e-33	-2.90657	0.000467683	-3.04606	8.59321e-23	Pleckstrin homology domain
1344	HORVU.MOREX.r2.3HG0200740.1	-3.13032	1.71345e-142	-3.24172	0	-2.64092	7.59571e-58	-3.09347	2.58171e-284	Protein of unknown function (DUF4050)
1345	HORVU.MOREX.r2.6HG0454350.1	-3.12695	1.24764e-61	-3.17072	6.9645e-64	-1.40201	1.84708e-28	-1.74871	3.31927e-23	Bacterial extracellular solute-binding proteins, family 3
1346	HORVU.MOREX.r2.2HG0161850.1	-3.12673	2.45233e-129	-3.32149	1.93595e-282	-2.30789	5.4979e-33	-2.16103	8.68819e-100	NB-ARC domain
1347	HORVU.MOREX.r2.2HG0114490.1	-3.12634	1.91758e-44	-6.66607	1.58937e-39	-2.24804	5.74739e-07	-4.3116	3.28444e-68	Salt stress response/antifungal
1348	HORVU.MOREX.r2.2HG0114190.1	-3.1235	2.46974e-98	-4.90948	3.03386e-229	-3.16014	2.2764e-96	-4.26633	2.15583e-260	Salt stress response/antifungal
1349	HORVU.MOREX.r2.1HG0065250.1	-3.11971	0	-2.92958	0	-2.63498	4.98728e-304	-2.76189	0	START domain
1350	HORVU.MOREX.r2.3HG0256230.1	-3.11717	2.10591e-208	-2.91693	0	-1.35109	4.09302e-11	-2.30947	2.7395e-270	ISPD_ORYSJ 2-C-methyl-D-erythritol 4-ph
1351	HORVU.MOREX.r2.7HG0564990.1	-3.11682	0	-2.55479	0	-1.3713	4.65968e-33	-2.18012	0	PPD3_ARATH PsbP domain-containing protein 3, chloroplastic
1352	HORVU.MOREX.r2.6HG0471140.1	-3.11557	3.45493e-165	-3.08544	6.38022e-287	-2.55185	2.96312e-05	-2.52932	1.05851e-200	Gluc
1353	HORVU.MOREX.r2.6HG0514850.1	-3.11422	5.21357e-129	-3.23962	1.7906e-109	-3.46096	0.00498429	-2.84559	2.91143e-212	0
1354	HORVU.MOREX.r2.5HG0368440.1	-3.11278	1.40774e-10	-3.28671	5.60671e-08	-2.44737	0.00182059	-2.38271	2.33131e-06	Zinc-binding dehydrogenase
1355	HORVU.MOREX.r2.5HG0402130.1	-3.11108	0.00299953	-3.57485	0.00223868	-4.69332	0.00503796	-3.72808	0.0318979	C76M8_ORYSJ Oryzalexin D synthase
1356	HORVU.MOREX.r2.3HG0183290.1	-3.10981	8.9913e-121	-3.19217	7.21083e-271	-3.01712	2.32791e-19	-1.47825	1.26602e-80	0
1357	HORVU.MOREX.r2.7HG0567160.1	-3.10463	2.08345e-13	-1.61431	0.00414718	-2.80351	3.15239e-05	-1.97362	0.000315355	BH062_ARATH Transcription factor bHLH62
1358	HORVU.MOREX.r2.3HG0243520.1	-3.10327	2.21412e-137	-2.32565	1.96592e-224	-3.25747	1.65145e-05	-2.63483	0	PSBW_ORYSJ Phot
1359	HORVU.MOREX.r2.6HG0524470.1	-3.10242	3.90902e-13	-3.23596	6.75528e-14	-1.96516	0.000288446	-2.06147	4.38511e-09	Rx N-terminal domain
1360	HORVU.MOREX.r2.1HG0070350.1	-3.09958	1.07998e-11	-3.6504	1.02575e-17	-3.93474	5.64446e-12	-4.26607	7.47845e-31	Wax ester synthase-like Acyl-CoA acyltransferase domain
1361	HORVU.MOREX.r2.1HG0000030.1	-3.09757	4.32281e-137	-3.36587	0	-2.50387	0.000101746	-2.25907	4.99239e-264	C7A14_ARATH Cytochrome P450 72A14
1362	HORVU.MOREX.r2.5HG0423560.1	-3.09747	3.01033e-60	-3.55435	2.12365e-59	-3.53339	0.000180907	-2.25168	5.13343e-35	E1-E2 ATPase
1363	HORVU.MOREX.r2.4HG0282590.1	-3.09654	2.20238e-100	-1.95082	1.00541e-47	-2.88032	0.0092507	-1.81132	1.19918e-55	0
1364	HORVU.MOREX.r2.6HG0474660.1	-3.09598	1.02792e-64	-4.16053	4.52929e-161	-2.84253	6.55356e-16	-2.82914	3.09156e-90	Peptidase inhibitor I9
1365	HORVU.MOREX.r2.1HG0035950.1	-3.09478	1.9196e-23	-1.82028	4.28688e-07	-2.04302	0.0364459	-2.54817	1.5907e-12	PXC1_ARATH Leucine-rich repeat receptor-like protein kinase PXC1
1366	HORVU.MOREX.r2.2HG0114410.1	-3.09461	2.2763e-64	-2.44503	1.32755e-71	-1.19188	5.09194e-05	-2.80977	8.30151e-69	NU4C_WHEAT NAD(P)H-quinone oxidoreductase chain 4, chloroplastic
1367	HORVU.MOREX.r2.2HG0081530.1	-3.08879	0	-3.36164	0	-2.14611	3.98953e-44	-2.61931	0	AMI4G_ARATH Probable amidase At4g34880
1368	HORVU.MOREX.r2.7HG0527310.1	-3.08222	2.87775e-31	-2.74489	1.45189e-36	-1.36415	8.37851e-05	-3.07476	9.9457e-33	DRM3_ORYSJ Probable inactive DNA (cyt
1369	HORVU.MOREX.r2.6HG0525810.1	-3.07873	1.14206e-09	-4.29588	1.03835e-10	-2.22307	1.13117e-10	-3.67344	1.99229e-11	RGA5S_ORYSJ Disease resistance protein RGA5
1370	HORVU.MOREX.r2.4HG0288450.1	-3.07553	0.000461591	-3.77235	0.000121924	-4.41846	0.0112611	-1.5888	0.0483354	0
1371	HORVU.MOREX.r2.6HG0512680.1	-3.07071	2.9469e-221	-3.37899	1.10723e-236	-2.74174	3.8456e-56	-3.09406	1.7547e-258	TRL31_ORYSJ Thioredoxin-like 3-1, chloroplastic
1372	HORVU.MOREX.r2.3HG0261050.1	-3.06972	1.09448e-286	-2.42729	3.56962e-306	-2.51991	3.20152e-21	-1.96884	1.23706e-238	PNSB5_ARATH Phot
1373	HORVU.MOREX.r2.7HG0540140.1	-3.06814	6.02279e-21	-2.55997	2.18224e-11	-2.51322	0.000281034	-1.6936	0.000147503	C76M5_ORYSJ Cytochrome P450 76M5
1374	HORVU.MOREX.r2.2HG0173890.1	-3.06638	1.33597e-225	-3.14867	0	-2.71256	1.26747e-10	-2.70986	0	TET19_ARATH Tetraspanin-19
1375	HORVU.MOREX.r2.6HG0510400.1	-3.06184	1.61766e-142	-3.4267	3.76842e-295	-2.33188	0.00179302	-1.67188	3.17227e-88	PIN1A_ORYSJ Auxin efflux carrier component 1a
1376	HORVU.MOREX.r2.1HG0053070.1	-3.0602	1.41409e-112	-2.54409	8.57476e-221	-3.42273	2.75463e-06	-2.15311	1.76598e-120	AAP2_ARATH Amino acid permease 2
1377	HORVU.MOREX.r2.2HG0116510.1	-3.05998	7.66341e-271	-2.5737	0	-2.80203	2.00798e-08	-2.14467	0	ATPG_MAIZE ATP synthase subunit gamma, chloroplastic
1378	HORVU.MOREX.r2.6HG0512610.1	-3.05991	1.27256e-19	-3.57319	1.70347e-30	-4.16332	5.25586e-13	-2.55311	9.44279e-25	Y231_RICCO Glyc
1379	HORVU.MOREX.r2.5HG0437890.1	-3.05955	0.0122158	-4.99484	0.000554053	-5.35095	0.000170801	-4.32107	0.00159929	Pollen allergen
1380	HORVU.MOREX.r2.UnG0625350.1	-3.05845	0.000637535	-3.0082	1.39682e-05	-5.48135	0.00381646	-3.9412	8.54889e-08	0
1381	HORVU.MOREX.r2.2HG0091440.1	-3.05671	0	-2.30263	0	-3.52286	2.22725e-12	-2.60659	0	40G2_ORYSJ Ricin B-like lectin R40G2
1382	HORVU.MOREX.r2.5HG0356770.1	-3.05483	5.43072e-05	-3.13959	2.25929e-05	-8.81656	1.04858e-15	-2.72605	5.20765e-08	GL812_ORYSJ Germin-like protein 8-12
1383	HORVU.MOREX.r2.3HG0238500.1	-3.05474	0.000111203	-4.8233	1.44867e-06	-2.08286	0.0123257	-1.59039	0.0133779	ATL67_ARATH RING-H2 finger protein ATL67
1384	HORVU.MOREX.r2.4HG0331260.1	-3.05282	3.24219e-172	-3.20023	0	-3.40984	2.33753e-06	-2.64184	0	NPH3 family
1385	HORVU.MOREX.r2.3HG0205530.1	-3.05255	1.03996e-209	-2.71811	0	-2.14081	1.7289e-06	-1.56244	3.64116e-173	0
1386	HORVU.MOREX.r2.2HG0176720.1	-3.05052	0.000385279	-2.97395	2.85331e-05	-1.92869	0.0147013	-2.32696	0.00863491	PSBZ_AGRST Phot
1387	HORVU.MOREX.r2.4HG0278180.1	-3.04775	1.6391e-103	-3.17287	1.0978e-219	-2.94307	0.0203092	-3.28327	6.24032e-302	BRG3_ARATH Probable BOI-related E3 ubiquitin-protein ligase 3
1388	HORVU.MOREX.r2.1HG0022170.1	-3.04404	1.0956e-88	-4.02458	0	-3.43131	1.02053e-06	-3.42693	0	LRX3_ARATH Leucine-rich repeat extensin-like protein 3
1389	HORVU.MOREX.r2.5HG0431820.1	-3.04261	4.89559e-126	-3.26989	3.45601e-188	-1.68514	6.20921e-29	-2.40406	8.57616e-105	TRPA1_ARATH Tryptophan synthase alpha chain
1390	HORVU.MOREX.r2.3HG0217970.1	-3.0416	6.71725e-06	-3.1506	9.44861e-09	-5.28801	3.23143e-07	-1.71597	0.0433476	0
1391	HORVU.MOREX.r2.6HG0461560.1	-3.03479	2.67104e-08	-2.70156	3.33106e-05	-5.35458	3.13481e-11	-2.50273	0.000397026	0
1392	HORVU.MOREX.r2.3HG0252390.1	-3.03349	3.92113e-150	-3.13662	0	-2.14745	1.14293e-07	-1.57908	1.95046e-166	PSB28_ORYSJ Phot
1393	HORVU.MOREX.r2.4HG0293400.1	-3.03169	2.49065e-05	-4.90455	0.00269989	-4.13147	0.0285195	-5.92892	4.19474e-07	ATCA1_ARATH Alpha carbonic anhydrase 1, chloroplastic
1394	HORVU.MOREX.r2.2HG0162930.1	-3.03133	3.18456e-13	-3.26974	7.85569e-19	-2.39863	0.0047641	-2.98071	9.69308e-15	FLZ1_ARATH FCS-Like Zinc finger 1
1395	HORVU.MOREX.r2.7HG0574340.1	-3.0302	1.73444e-59	-3.96761	3.63276e-113	-1.9753	6.11615e-10	-2.35375	7.15366e-61	AB17B_CHICK Alpha/beta hydrolase domain-containing protein 17B
1396	HORVU.MOREX.r2.7HG0569960.1	-3.02601	1.68111e-38	-4.18818	4.4923e-44	-2.6522	2.25087e-22	-2.82667	1.77055e-40	0
1397	HORVU.MOREX.r2.6HG0498340.1	-3.02443	1.41453e-39	-2.85648	4.84915e-42	-2.98595	0.00223559	-2.76945	1.35363e-38	Lytic transglycolase
1398	HORVU.MOREX.r2.3HG0256740.1	-3.01812	6.07928e-110	-2.622	6.14846e-246	-2.56554	3.08612e-06	-1.64618	1.21131e-141	NDHN_ARATH NAD(P)H-quinone oxidoreductase subunit N, chloroplastic
1399	HORVU.MOREX.r2.UnG0634780.1	-3.01618	8.89601e-07	-3.4476	7.98522e-11	-2.15743	0.0356746	-3.15593	1.27429e-09	ATP synthase, Delta/Epsilon chain, long alpha-helix domain
1400	HORVU.MOREX.r2.7HG0541620.1	-3.01572	0	-2.72303	0	-1.1021	1.04537e-16	-1.75257	1.24089e-267	HOL3_ARATH Probable thiol methyltransferase 2
1401	HORVU.MOREX.r2.3HG0255240.1	-3.01406	3.46409e-198	-2.9747	0	-2.54101	0.00109213	-1.94635	8.28214e-271	Y2267_ARATH Probable inactive receptor kinase At2g26730
1402	HORVU.MOREX.r2.3HG0263470.1	-3.01078	1.11184e-66	-2.94173	1.99169e-66	-2.75432	1.71158e-15	-3.18844	7.75748e-68	CSPLQ_ORYSI CASP-like protein 5B3
1403	HORVU.MOREX.r2.7HG0609480.1	-3.01021	1.77521e-60	-2.80342	1.70064e-44	-3.33871	2.67072e-05	-2.54701	3.14968e-64	Concanavalin A-like lectin/glucanases superfamily
1404	HORVU.MOREX.r2.UnG0627830.1	-3.00756	1.49548e-11	-4.38418	2.77706e-15	-1.77133	4.48083e-05	-2.562	1.28409e-09	0
1405	HORVU.MOREX.r2.1HG0053810.1	-3.00705	1.38441e-60	-2.80574	4.92788e-62	-1.36592	3.66616e-07	-1.9046	6.63423e-24	SCAM3_ORYSJ Secretory carrier-associated membrane protein 3
1406	HORVU.MOREX.r2.7HG0601310.1	-3.00668	6.79128e-117	-3.48316	0	-3.28048	4.94691e-08	-1.30304	5.78677e-87	Xylanase inhibitor N-terminal
1407	HORVU.MOREX.r2.3HG0250180.1	-3.00611	3.82239e-98	-4.20978	8.97591e-306	-4.40425	2.40848e-65	-3.87603	0	URT1_FRAAN Putative UDP-rhamn
1408	HORVU.MOREX.r2.5HG0447640.1	-3.00087	2.19075e-216	-2.30439	4.85726e-200	-1.12972	6.14669e-30	-1.89741	4.96824e-143	UPF0176 acylph
1409	HORVU.MOREX.r2.5HG0386790.1	-3.00018	1.47346e-161	-3.76819	0	-2.80993	0.00398124	-1.85487	2.52229e-148	MGLL_MOUSE Monoglyceride lipase
1410	HORVU.MOREX.r2.3HG0237170.1	-2.99946	1.1101e-33	-3.28604	4.35241e-37	-1.43845	3.13562e-05	-2.12694	1.35739e-14	Hexokinase
1411	HORVU.MOREX.r2.3HG0265070.1	-2.99813	4.92387e-92	-2.55768	2.75139e-87	-2.2328	3.48308e-10	-2.69281	6.14624e-117	TRM1_METS5 tRNA (guanine(26)-N(2))-dimethyltransferase
1412	HORVU.MOREX.r2.3HG0222820.1	-2.99692	4.72038e-17	-3.04513	7.50991e-17	-2.95717	1.10762e-05	-2.69821	3.49995e-14	0
1413	HORVU.MOREX.r2.1HG0064250.1	-2.99442	3.67535e-138	-3.54107	2.00299e-299	-3.17181	8.47992e-50	-2.86155	1.0392e-294	NADKC_ARATH Calmodulin calcium-dependent NAD kinase
1414	HORVU.MOREX.r2.6HG0504180.1	-2.99318	7.77806e-78	-3.14693	1.19561e-129	-2.36219	6.59844e-07	-2.51619	1.02091e-93	0
1415	HORVU.MOREX.r2.4HG0332740.1	-2.99234	4.74259e-242	-2.72481	0	-2.4626	1.26861e-16	-2.37067	0	Sulfate permease family
1416	HORVU.MOREX.r2.4HG0275930.1	-2.9879	1.91718e-36	-2.39425	1.42856e-45	-3.17498	0.00175246	-2.24139	3.80404e-60	0
1417	HORVU.MOREX.r2.2HG0178320.1	-2.98277	5.16672e-67	-2.88378	5.03641e-89	-2.03541	2.97521e-22	-2.79988	7.72909e-123	D-mann
1418	HORVU.MOREX.r2.6HG0489860.1	-2.98161	8.47493e-79	-2.91318	1.71387e-133	-3.13452	2.71996e-08	-1.66495	9.2362e-46	0
1419	HORVU.MOREX.r2.2HG0103830.1	-2.98134	1.18011e-46	-2.38948	6.99256e-20	-1.70339	5.17061e-07	-2.33023	5.75125e-24	Alpha/beta hydrolase family
1420	HORVU.MOREX.r2.6HG0499970.1	-2.97915	5.19536e-30	-3.23584	8.4485e-37	-2.81213	3.17718e-29	-4.28176	9.05396e-65	BH111_ARATH Transcription factor bHLH111
1421	HORVU.MOREX.r2.3HG0250620.1	-2.97449	6.87107e-117	-2.84027	2.8668e-259	-1.74775	7.61051e-06	-2.36441	2.84173e-146	0
1422	HORVU.MOREX.r2.2HG0125390.1	-2.97202	1.27997e-65	-2.66719	2.77747e-99	-2.37417	2.87088e-05	-3.27608	2.76422e-188	AAA domain
1423	HORVU.MOREX.r2.6HG0523770.1	-2.97164	3.3927e-38	-2.80412	5.03826e-32	-2.21318	8.30757e-05	-2.3186	2.87085e-24	Leucine rich repeat
1424	HORVU.MOREX.r2.3HG0184390.1	-2.96854	1.00866e-156	-2.72874	0	-2.07062	5.82001e-11	-2.36153	1.23129e-229	TRPA_MAIZE Indole-3-glycerol ph
1425	HORVU.MOREX.r2.3HG0189160.1	-2.96808	2.70038e-28	-4.19006	1.66681e-71	-3.18715	2.09403e-30	-3.7634	1.89845e-95	GSTFD_ARATH Glutathione S-transferase F13
1426	HORVU.MOREX.r2.6HG0509680.1	-2.96475	0	-2.23206	0	-2.31629	3.40469e-13	-1.97546	6.65173e-277	ATPD_SORBI ATP synthase delta chain, chloroplastic
1427	HORVU.MOREX.r2.5HG0440770.1	-2.96345	1.44885e-79	-2.94225	5.35703e-86	-1.6345	2.44191e-17	-1.75841	1.41585e-31	GSDA_ARATH Guan
1428	HORVU.MOREX.r2.5HG0403700.1	-2.96134	8.40218e-120	-3.04067	1.19357e-234	-3.92209	1.46413e-42	-3.0251	3.05073e-186	HIP22_ARATH Heavy metal-associated isoprenylated plant protein 22
1429	HORVU.MOREX.r2.4HG0314160.1	-2.96107	6.91869e-54	-3.71444	7.47577e-148	-3.20368	0.00361522	-2.96235	5.88584e-87	0
1430	HORVU.MOREX.r2.4HG0288670.1	-2.95995	6.57047e-67	-5.05687	1.67378e-120	-4.15241	1.19848e-29	-4.13412	9.10307e-147	Protein kinase domain
1431	HORVU.MOREX.r2.3HG0250690.1	-2.95958	2.06026e-24	-2.3644	1.52966e-15	-3.91978	1.46539e-07	-2.12843	7.26141e-10	0
1432	HORVU.MOREX.r2.2HG0158630.1	-2.95884	1.84257e-71	-4.18098	3.74571e-198	-1.63801	0.0496614	-1.90896	4.22114e-43	PA domain
1433	HORVU.MOREX.r2.2HG0097170.1	-2.95618	5.56592e-119	-3.05951	1.06577e-178	-2.13175	0.000280023	-3.01258	1.18365e-160	0
1434	HORVU.MOREX.r2.7HG0548470.1	-2.95576	7.40551e-17	-3.24258	1.69017e-15	-2.12423	0.0329068	-3.07363	5.78297e-30	0
1435	HORVU.MOREX.r2.6HG0510590.1	-2.95545	1.20134e-09	-1.88963	4.07125e-13	-2.62043	0.00141161	-3.02974	4.28645e-18	0
1436	HORVU.MOREX.r2.2HG0168740.1	-2.95467	2.30309e-67	-6.36134	1.46296e-244	-3.36663	1.03649e-19	-4.69111	2.38282e-194	0
1437	HORVU.MOREX.r2.5HG0414650.1	-2.9511	4.71911e-08	-2.43733	2.47884e-05	-4.02001	3.08359e-06	-2.45028	8.27409e-07	Protein of unknown function (DUF1442)
1438	HORVU.MOREX.r2.6HG0509520.1	-2.9472	8.24532e-168	-2.00464	6.83247e-181	-2.28193	5.10048e-08	-1.88067	1.68261e-211	PNSL4_ARATH Phot
1439	HORVU.MOREX.r2.7HG0615500.1	-2.94499	4.99611e-37	-3.05982	2.24583e-71	-3.57098	0.000324606	-2.28648	9.33481e-69	0
1440	HORVU.MOREX.r2.6HG0511670.1	-2.94217	2.11733e-14	-3.68267	1.98219e-31	-2.21754	0.0128536	-2.23605	4.43264e-14	FBW2_ARATH F-box protein FBW2
1441	HORVU.MOREX.r2.4HG0293200.1	-2.94154	3.08795e-122	-2.73794	1.29309e-251	-2.72324	8.76903e-05	-1.8512	2.22751e-196	Fantastic Four meristem regulator
1442	HORVU.MOREX.r2.5HG0427000.1	-2.94136	7.35101e-101	-2.87263	6.81439e-109	-2.15017	4.60052e-15	-2.11486	5.87931e-73	0
1443	HORVU.MOREX.r2.7HG0619360.1	-2.93974	6.48628e-136	-1.87546	1.94856e-108	-2.62971	7.73383e-08	-1.88389	2.61157e-108	DNJ11_ARATH Chaperone protein dnaJ 11, chloroplastic
1444	HORVU.MOREX.r2.5HG0416140.1	-2.93961	7.6729e-15	-4.045	3.41472e-19	-4.48006	2.23352e-07	-3.89595	6.40465e-24	2A5A_ARATH Serine/threonine protein ph
1445	HORVU.MOREX.r2.3HG0203620.1	-2.93838	6.83466e-72	-2.46935	7.91748e-58	-4.12641	2.92897e-06	-1.67833	1.00665e-15	PMR5 N terminal Domain
1446	HORVU.MOREX.r2.3HG0185050.1	-2.93564	5.79475e-164	-2.72987	4.51113e-230	-1.8764	7.77447e-08	-2.32564	9.70775e-245	Y1174_SYNP6 Uncharacterized lipoprotein syc1174_c
1447	HORVU.MOREX.r2.5HG0427790.1	-2.9352	2.82121e-21	-2.63536	1.89223e-115	-3.06835	0.0123186	-2.46536	2.06776e-99	0
1448	HORVU.MOREX.r2.1HG0014490.1	-2.93506	1.41355e-84	-2.94635	2.14882e-159	-1.9901	0.0262498	-1.72561	5.08154e-35	0
1449	HORVU.MOREX.r2.6HG0450880.1	-2.9348	5.10901e-30	-3.12176	1.37798e-172	-2.08066	0.000327165	-1.41328	5.75297e-80	ATL31_ORYSJ E3 ubiquitin-protein ligase
1450	HORVU.MOREX.r2.3HG0259310.1	-2.93474	7.03103e-06	-4.70978	2.50541e-13	-4.06903	2.08855e-06	-4.62047	3.09649e-14	Y4597_ARATH Uncharacterized protein At4g15970
1451	HORVU.MOREX.r2.5HG0445250.1	-2.93346	2.38608e-35	-2.59583	6.24149e-60	-2.58531	0.00696365	-3.04678	2.08129e-81	Xylanase inhibitor N-terminal
1452	HORVU.MOREX.r2.2HG0170290.1	-2.93292	9.42627e-98	-2.31244	1.49942e-72	-1.56585	3.48935e-05	-3.03037	1.80857e-186	0
1453	HORVU.MOREX.r2.4HG0277920.1	-2.93258	3.07092e-10	-2.17418	1.21895e-05	-2.74309	5.56459e-05	-2.37142	2.20419e-06	0
1454	HORVU.MOREX.r2.3HG0260840.1	-2.93196	5.67501e-14	-4.23287	4.2329e-15	-7.00108	3.12412e-09	-2.39097	3.69866e-07	AT7_ORYSJ Acyl transferase 7
1455	HORVU.MOREX.r2.3HG0187830.1	-2.92965	3.79745e-18	-3.27095	1.13167e-16	-4.46333	1.11768e-24	-2.66019	9.75397e-14	Wall-associated receptor kinase galacturonan-binding
1456	HORVU.MOREX.r2.3HG0240730.1	-2.92738	1.48196e-05	-2.56812	7.70459e-07	-3.7663	1.35024e-11	-2.75868	0.000201441	Protein of unknown function (DUF642)
1457	HORVU.MOREX.r2.1HG0063950.1	-2.92711	2.09859e-89	-2.91025	7.75706e-147	-3.53509	0.0026798	-2.16622	7.18121e-79	LOR12_ARATH Protein LURP-one-related 12
1458	HORVU.MOREX.r2.3HG0199800.1	-2.92501	2.79656e-41	-2.17343	1.92027e-36	-2.07866	3.0233e-11	-2.73129	9.36922e-41	UGT1_BARVU UDP-glyc
1459	HORVU.MOREX.r2.2HG0174270.1	-2.92468	3.67705e-107	-2.15382	3.65269e-40	-4.11602	3.50774e-05	-2.25377	1.77679e-75	DOF58_ARATH Dof zinc finger protein DOF5.8
1460	HORVU.MOREX.r2.4HG0321350.1	-2.9231	6.42222e-122	-2.07486	5.29281e-129	-2.48543	3.02022e-08	-2.30195	4.20596e-143	Glutathione S-transferase, C-terminal domain
1461	HORVU.MOREX.r2.3HG0261970.1	-2.91769	2.02313e-38	-2.96815	3.16603e-82	-3.04995	0.00208606	-2.96003	1.10145e-100	FLP1_ORYSJ Flowering-promoting factor 1-like protein 1
1462	HORVU.MOREX.r2.3HG0195320.1	-2.91633	3.20953e-08	-2.9569	8.69067e-08	-6.51354	4.75635e-16	-2.64021	7.71955e-08	0
1463	HORVU.MOREX.r2.5HG0412070.1	-2.91621	3.89841e-126	-2.78624	0	-2.64857	3.33151e-05	-2.13178	4.48064e-199	0
1464	HORVU.MOREX.r2.1HG0037050.1	-2.91604	4.80345e-141	-2.57275	5.81473e-223	-1.10649	0.00419997	-1.93886	3.27824e-155	NDX1_ORYSJ Protein NEOXANTHIN-DEFICIENT 1
1465	HORVU.MOREX.r2.5HG0390580.1	-2.91373	0	-2.5121	0	-2.85662	4.67237e-223	-2.847	0	ACT domain
1466	HORVU.MOREX.r2.4HG0294550.1	-2.9125	2.2924e-119	-3.00752	0	-2.30944	3.68918e-06	-1.4515	1.40436e-211	RPT2_ARATH Root phototropism protein 2
1467	HORVU.MOREX.r2.1HG0003170.1	-2.91241	5.38594e-05	-5.05703	2.04825e-05	-3.96038	5.13561e-07	-4.57968	1.0893e-14	Plant protein of unknown function (DUF868)
1468	HORVU.MOREX.r2.6HG0455050.1	-2.91172	1.22601e-235	-2.72104	0	-1.91818	2.02704e-18	-1.82371	8.12996e-131	LOR15_ARATH Protein LURP-one-related 15
1469	HORVU.MOREX.r2.6HG0461010.1	-2.91091	8.29322e-36	-3.61573	5.31368e-81	-2.67427	1.39182e-08	-2.10682	9.16802e-39	CLCB_ARATH Chloride channel protein CLC-b
1470	HORVU.MOREX.r2.2HG0091610.1	-2.91016	2.24928e-36	-3.24311	8.08194e-27	-1.74708	0.00131936	-3.1283	2.92708e-31	GAUT7_ARATH Probable galacturon
1471	HORVU.MOREX.r2.3HG0183280.1	-2.90912	7.53761e-97	-3.01044	3.32661e-212	-2.95229	1.83379e-39	-1.52374	1.09478e-102	0
1472	HORVU.MOREX.r2.1HG0050830.1	-2.90834	9.91803e-11	-2.27133	1.19595e-06	-2.20422	0.00061472	-3.2105	1.86122e-14	0
1473	HORVU.MOREX.r2.2HG0091060.1	-2.9066	4.64263e-21	-3.4296	3.65331e-26	-3.13902	8.29869e-05	-2.5437	6.37378e-21	AI5L3_ARATH ABSCISIC ACID-INSENSITIVE 5-like protein 3
1474	HORVU.MOREX.r2.7HG0605200.1	-2.90541	7.72069e-48	-3.52018	5.23111e-89	-2.70913	0.00527282	-2.45908	8.43144e-52	0
1475	HORVU.MOREX.r2.6HG0451290.1	-2.90448	0.0411156	-5.6934	2.62967e-05	-5.37095	0.00044935	-5.06792	0.000539981	FAE1/Type III polyketide synthase-like protein
1476	HORVU.MOREX.r2.7HG0580630.1	-2.90388	2.97305e-109	-2.24971	2.83431e-129	-2.50536	5.98126e-08	-2.10421	2.61638e-112	0
1477	HORVU.MOREX.r2.5HG0412320.1	-2.90307	1.04155e-158	-2.57188	2.86284e-237	-2.36227	0.0474855	-2.03882	1.71964e-248	Methyltransferase domain
1478	HORVU.MOREX.r2.5HG0438530.1	-2.90024	4.53848e-128	-2.74421	7.00724e-235	-2.9167	5.96306e-05	-2.70237	0	Bowman-Birk serine protease inhibitor family
1479	HORVU.MOREX.r2.5HG0374130.1	-2.89836	4.52362e-164	-2.6765	0	-1.96568	2.86854e-06	-1.18437	5.14998e-232	ALFP_ORYSJ Fruct
1480	HORVU.MOREX.r2.5HG0399480.1	-2.8979	2.44086e-07	-2.80068	8.39811e-07	-3.33637	0.00159219	-1.72519	0.00150789	0
1481	HORVU.MOREX.r2.7HG0595510.1	-2.89631	3.46022e-175	-3.22669	0	-1.68078	0.0159768	-1.87249	3.10956e-95	Protein tyr
1482	HORVU.MOREX.r2.7HG0532380.1	-2.89602	7.78301e-14	-3.96412	1.67244e-25	-1.34323	0.000233478	-3.14802	9.09253e-39	NB-ARC domain
1483	HORVU.MOREX.r2.6HG0454650.1	-2.89454	1.34893e-36	-3.27007	7.75151e-49	-1.27256	0.000283884	-2.43399	9.2377e-39	0
1484	HORVU.MOREX.r2.7HG0541250.1	-2.88997	1.44173e-140	-2.38741	0	-1.87747	1.18252e-32	-2.05643	2.48952e-269	PNSB3_ARATH Phot
1485	HORVU.MOREX.r2.1HG0075610.1	-2.88857	5.30164e-45	-2.88673	3.20779e-73	-1.49226	2.4746e-06	-2.49043	7.83243e-43	PGLR4_ARATH Polygalacturonase At1g48100
1486	HORVU.MOREX.r2.3HG0192920.1	-2.8852	2.25904e-112	-2.64193	1.74033e-226	-2.13959	4.65133e-14	-1.52721	7.24972e-98	Y4141_ARATH Uncharacterized protein At4g14100
1487	HORVU.MOREX.r2.7HG0568370.1	-2.88512	6.71626e-234	-2.74412	0	-1.99641	1.14539e-53	-2.35415	0	ZDHC9_ARATH Probable protein S-acyltransferase 7
1488	HORVU.MOREX.r2.7HG0579080.1	-2.88443	1.68027e-263	-2.30134	0	-2.04819	4.06391e-36	-2.00977	0	UP12_ORYSI ACT domain-containing protein DS12, chloroplastic
1489	HORVU.MOREX.r2.7HG0545400.1	-2.88356	9.51922e-07	-4.62457	1.13725e-11	-3.65194	7.73422e-06	-3.24447	4.01289e-13	LRL24_ARATH LEAF RUST 10 DISEASE-RESISTANCE LOCUS RECEPTOR-LIKE PROTEIN KINASE-like 2.4
1490	HORVU.MOREX.r2.7HG0538290.1	-2.88182	1.53942e-51	-4.27053	7.80276e-70	-2.17853	0.0222728	-1.93021	5.80217e-26	HEX6_RICCO Hex
1491	HORVU.MOREX.r2.5HG0432710.1	-2.87963	2.29533e-111	-2.3681	2.42536e-161	-1.81608	0.0112611	-2.14257	4.72464e-70	YJX4_SCHPO CRAL-TRIO domain-containing protein C23B6.04c
1492	HORVU.MOREX.r2.6HG0461880.1	-2.87788	4.33645e-28	-1.66952	3.37178e-06	-2.50056	0.000138311	-1.60042	1.28848e-06	0
1493	HORVU.MOREX.r2.4HG0298950.1	-2.87671	0.00297348	-4.01085	0.00156912	-2.38887	0.0205121	-1.92364	0.0277679	SCL9_ARATH Scarecrow-like protein 9
1494	HORVU.MOREX.r2.5HG0364330.1	-2.87633	1.64839e-45	-4.02166	1.39723e-84	-3.75465	5.60693e-06	-3.56374	1.39711e-110	HPSE1_ARATH Heparanase-like protein 1
1495	HORVU.MOREX.r2.5HG0369200.1	-2.86951	7.43337e-11	-1.50403	0.000130699	-3.57845	1.12882e-09	-1.77218	5.92732e-06	FBX13_ARATH F-box only protein 13
1496	HORVU.MOREX.r2.5HG0417050.1	-2.86718	0.00916215	-4.18722	0.00184834	-3.03939	0.0489265	-4.60294	0.0460352	SAU39_ORYSJ Auxin-responsive protein SAUR36
1497	HORVU.MOREX.r2.5HG0350430.1	-2.85851	4.14546e-131	-1.94053	3.22672e-256	-2.46636	6.06173e-16	-1.87886	9.28989e-222	Protein of unknown function (DUF1218)
1498	HORVU.MOREX.r2.2HG0151030.1	-2.85833	1.3258e-54	-3.45926	2.44381e-86	-2.62602	0.0195446	-2.43985	1.79936e-81	Oxygen evolving enhancer protein 3 (PsbQ)
1499	HORVU.MOREX.r2.3HG0189060.1	-2.85804	9.62071e-130	-2.92724	9.2824e-207	-1.8841	0.000265009	-2.59282	7.14698e-153	0
1500	HORVU.MOREX.r2.5HG0399230.1	-2.85759	2.99136e-11	-4.13962	5.15746e-27	-3.28146	0.000562422	-1.57737	1.9223e-05	ZFP2_ARATH Zinc finger protein 2
1501	HORVU.MOREX.r2.2HG0104680.1	-2.85482	1.18316e-08	-3.11656	4.91263e-09	-3.59921	2.49951e-06	-3.70268	1.95096e-19	0
1502	HORVU.MOREX.r2.7HG0545620.1	-2.85479	1.28102e-18	-5.31647	4.88746e-45	-2.81214	0.000788986	-2.77108	8.29269e-39	0
1503	HORVU.MOREX.r2.2HG0117730.1	-2.85151	4.27812e-18	-3.174	3.61179e-10	-4.7663	5.97604e-18	-2.70483	8.56835e-07	SPL13_ORYSJ Squam
1504	HORVU.MOREX.r2.4HG0341000.1	-2.85073	9.55199e-184	-3.34229	0	-1.93938	7.24934e-15	-3.15665	0	CEBIP_ORYSJ Chitin elicitor-binding protein
1505	HORVU.MOREX.r2.6HG0477800.1	-2.85071	2.18185e-12	-2.60446	5.09012e-12	-3.71893	4.43161e-06	-2.0171	2.67493e-10	Respiratory burst NADPH oxidase
1506	HORVU.MOREX.r2.2HG0082680.1	-2.84959	4.54026e-13	-2.46769	1.02881e-09	-3.27004	0.000158641	-3.59545	2.34337e-33	2OG-Fe(II) oxygenase superfamily
1507	HORVU.MOREX.r2.2HG0136450.1	-2.84854	5.65994e-162	-2.40514	5.25325e-101	-2.96317	4.64079e-12	-2.58632	6.54935e-95	Plant protein of unknown function (DUF868)
1508	HORVU.MOREX.r2.4HG0319900.1	-2.84715	1.25821e-27	-3.33556	1.61098e-20	-4.80705	5.5103e-18	-2.28485	1.01793e-18	M3K17_ARATH Mitogen-activated protein kinase kinase kinase 17
1509	HORVU.MOREX.r2.7HG0554090.1	-2.84684	1.66363e-58	-3.73318	3.75129e-130	-3.82576	0.000150317	-3.22729	5.92419e-137	JGB_ARATH Protein JINGUBANG
1510	HORVU.MOREX.r2.2HG0150870.1	-2.84541	1.66687e-08	-4.65682	1.61643e-17	-4.54303	1.72152e-14	-4.07844	4.62091e-31	0
1511	HORVU.MOREX.r2.3HG0191070.1	-2.84459	1.3947e-80	-3.61081	2.36576e-127	-3.11549	3.17018e-42	-2.75213	4.33629e-91	Malectin-like domain
1512	HORVU.MOREX.r2.2HG0161840.1	-2.84096	1.10885e-40	-3.28477	1.92518e-46	-2.5804	0.0118869	-2.18088	7.09052e-23	0
1513	HORVU.MOREX.r2.UnG0626160.1	-2.83805	2.71057e-21	-2.54072	7.65279e-17	-2.21849	0.0181438	-2.811	1.39113e-22	NPY1_ARATH BTB/POZ domain-containing protein NPY1
1514	HORVU.MOREX.r2.6HG0507330.1	-2.83704	6.368e-186	-2.26787	0	-2.46211	2.94138e-12	-2.06034	0	CAS_MAIZE Calcium sensing receptor, chloroplastic
1515	HORVU.MOREX.r2.1HG0077850.1	-2.83682	2.63979e-11	-3.75317	7.48255e-06	-5.47313	7.96182e-06	-2.66671	0.000128306	Hsp20/alpha crystallin family
1516	HORVU.MOREX.r2.6HG0474510.1	-2.83635	5.58102e-238	-2.17856	1.20755e-154	-1.8249	2.01125e-08	-1.60143	1.46748e-114	FK161_ARATH Peptidyl-prolyl cis-trans isomerase FKBP16-1, chloroplastic
1517	HORVU.MOREX.r2.7HG0597180.1	-2.83371	5.05202e-132	-3.03996	0	-1.72301	5.07105e-27	-2.00231	1.9868e-161	CRAL/TRIO, N-terminal domain
1518	HORVU.MOREX.r2.4HG0336690.1	-2.8335	3.20875e-91	-2.64994	1.09777e-140	-2.68052	0.0208211	-1.9761	3.04265e-52	BG1_ORYSJ Protein BIG GRAIN 1
1519	HORVU.MOREX.r2.6HG0494540.1	-2.83189	7.35035e-31	-3.26756	2.78539e-39	-2.85404	1.66378e-35	-2.54371	3.00352e-25	Protein kinase domain
1520	HORVU.MOREX.r2.2HG0090050.1	-2.82492	1.55115e-139	-2.12125	4.12319e-171	-1.91567	0.00163518	-1.9507	2.88316e-214	GOLS2_ARATH Galactinol synthase 2
1521	HORVU.MOREX.r2.7HG0557760.1	-2.82356	6.40274e-12	-3.28855	2.46068e-16	-1.66116	1.39882e-06	-2.77328	5.44573e-14	RRT1_ARATH Rhamnogalacturonan I rhamn
1522	HORVU.MOREX.r2.3HG0249240.1	-2.82222	5.70739e-113	-2.68849	0	-2.42011	1.24742e-06	-1.76611	0	PTR9_ARATH Protein NRT1/ PTR FAMILY 5.10
1523	HORVU.MOREX.r2.5HG0350100.1	-2.81904	2.19334e-07	-2.55233	9.36265e-11	-2.61662	0.000582685	-2.71311	1.61007e-11	TAD1_ARATH tRNA-specific aden
1524	HORVU.MOREX.r2.6HG0473270.1	-2.81794	8.56823e-35	-2.30558	2.43393e-35	-2.95027	2.61035e-17	-1.98423	7.65787e-39	MYB-CC type transfactor, LHEQLE motif
1525	HORVU.MOREX.r2.1HG0003620.1	-2.81254	6.25837e-187	-2.24208	0	-2.87918	3.95033e-05	-1.83405	0	0
1526	HORVU.MOREX.r2.1HG0077630.1	-2.81101	9.54726e-43	-2.59815	3.63518e-32	-1.28039	0.00534922	-1.73409	9.83634e-17	0
1527	HORVU.MOREX.r2.1HG0031630.1	-2.80815	7.68404e-65	-2.04159	6.03574e-65	-2.86004	0.00864778	-2.38485	3.17878e-82	0
1528	HORVU.MOREX.r2.4HG0337430.1	-2.80766	9.51026e-136	-2.80344	0	-2.27996	0.000238137	-2.18929	0	3-Oxoacyl-[acyl-carrier-protein (ACP)] synthase III C terminal
1529	HORVU.MOREX.r2.UnG0624170.1	-2.80494	0	-2.77038	0	-2.34115	5.5103e-18	-2.11349	0	D-isomer specific 2-hydroxyacid dehydrogenase, catalytic domain
1530	HORVU.MOREX.r2.4HG0346210.1	-2.80456	4.13746e-07	-2.79648	3.69983e-08	-2.25398	0.00669111	-1.38859	0.000738555	ETFA_ORYSI Electron transfer flavoprotein subunit alpha, mitochondrial
1531	HORVU.MOREX.r2.7HG0613070.1	-2.8035	3.26652e-281	-2.91962	0	-1.99696	5.19907e-08	-2.18401	0	RSBZ5_ORYSJ bZIP transcription factor RISBZ5
1532	HORVU.MOREX.r2.2HG0174250.1	-2.80245	5.37627e-12	-3.7982	1.76012e-12	-2.8897	0.000197828	-4.1667	2.34451e-46	DOF53_ARATH Dof zinc finger protein DOF5.3
1533	HORVU.MOREX.r2.2HG0173770.1	-2.80226	4.23235e-109	-3.49431	1.56122e-197	-2.48149	3.74785e-33	-2.63651	3.19764e-163	Exo70 exocyst complex subunit
1534	HORVU.MOREX.r2.2HG0150790.1	-2.8022	1.32847e-32	-3.7825	4.2121e-53	-2.70893	0.0087097	-2.60561	2.76591e-29	ARFJ_ORYSI Auxin response factor 10
1535	HORVU.MOREX.r2.2HG0121390.1	-2.80215	2.30612e-05	-4.46869	3.77709e-10	-3.32231	0.000757831	-2.41239	1.63864e-05	0
1536	HORVU.MOREX.r2.5HG0403840.1	-2.80103	7.7743e-133	-2.43386	0	-2.42914	0.0289196	-1.9319	2.52887e-288	Leucine-zipper of ternary complex factor MIP1
1537	HORVU.MOREX.r2.5HG0353940.1	-2.79884	1.56966e-15	-2.78407	1.07838e-11	-3.11812	2.40275e-05	-2.37935	1.76313e-09	ATL70_ARATH RING-H2 finger protein ATL70
1538	HORVU.MOREX.r2.5HG0434150.1	-2.79751	0	-2.06461	0	-1.72177	1.14231e-10	-1.8421	0	LGUC_ARATH Probable lactoylglutathione lyase, chloroplastic
1539	HORVU.MOREX.r2.3HG0262240.1	-2.79662	9.91689e-26	-1.7392	3.46594e-10	-2.0726	0.0221386	-1.9345	1.16168e-07	PIR7B_ORYSI Esterase PIR7B
1540	HORVU.MOREX.r2.6HG0455980.1	-2.79619	0	-2.1173	0	-2.51836	2.66211e-16	-1.81554	0	RPI3_ARATH Probable rib
1541	HORVU.MOREX.r2.6HG0484810.1	-2.79542	2.11771e-16	-2.87521	1.58036e-14	-2.65178	1.9963e-08	-2.34484	7.30522e-13	0
1542	HORVU.MOREX.r2.2HG0085830.1	-2.79028	5.07679e-240	-2.47896	0	-1.15774	2.36943e-08	-1.66113	4.6187e-239	Leucine rich repeat N-terminal domain
1543	HORVU.MOREX.r2.1HG0000440.1	-2.78975	3.05123e-72	-2.4759	2.09146e-289	-2.40962	1.54564e-05	-1.89174	1.53648e-203	Protein of unknown function (DUF3339)
1544	HORVU.MOREX.r2.2HG0126890.1	-2.7891	2.16074e-41	-1.73503	3.71645e-22	-1.04243	0.0121478	-1.519	2.93976e-11	0
1545	HORVU.MOREX.r2.7HG0538250.1	-2.7877	4.15602e-09	-2.76181	1.87599e-09	-3.23444	4.22198e-06	-3.03858	5.21413e-10	Legume lectin domain
1546	HORVU.MOREX.r2.2HG0175160.1	-2.78689	7.88664e-11	-5.10781	9.35582e-16	-3.63508	7.38325e-11	-3.39099	3.32837e-24	Y1028_ARATH BTB/POZ domain-containing protein At1g50280
1547	HORVU.MOREX.r2.2HG0177050.1	-2.78668	0	-2.86181	0	-1.85194	4.81181e-14	-2.48871	0	MTK1_ORYSJ Methylthiorib
1548	HORVU.MOREX.r2.5HG0427270.1	-2.7857	2.08908e-36	-3.09236	5.57861e-60	-1.07235	0.00355413	-1.51911	6.74896e-17	AMP-binding enzyme C-terminal domain
1549	HORVU.MOREX.r2.2HG0125530.1	-2.78471	1.73499e-118	-1.69029	1.97291e-141	-1.72705	0.00119188	-1.88056	4.46954e-218	0
1550	HORVU.MOREX.r2.7HG0609340.1	-2.78246	5.05466e-160	-2.04006	1.60944e-100	-2.48149	2.57121e-07	-2.40538	7.86264e-194	NFYB8_ORYSJ Nuclear transcription factor Y subunit B-8
1551	HORVU.MOREX.r2.2HG0102660.1	-2.78165	6.03711e-70	-2.60242	1.49449e-129	-2.57506	2.42162e-18	-2.53599	1.8095e-142	EF hand
1552	HORVU.MOREX.r2.2HG0157070.1	-2.78056	2.75373e-258	-3.03951	0	-2.01222	1.05534e-26	-2.17154	1.49332e-223	PAP11_ARATH Probable plastid-lipid-associated protein 11, chloroplastic
1553	HORVU.MOREX.r2.4HG0343670.1	-2.78009	0	-3.23371	0	-2.53043	1.16133e-53	-3.35483	0	SCE1_ARATH SUMO-conjugating enzyme SCE1
1554	HORVU.MOREX.r2.7HG0615790.1	-2.77975	2.12336e-13	-2.61322	1.55294e-12	-1.92879	0.0245738	-3.5131	7.33481e-23	Ubiquitin-binding WIYLD domain
1555	HORVU.MOREX.r2.3HG0256360.1	-2.77798	8.3753e-171	-2.54942	2.60294e-220	-1.949	1.01794e-20	-2.24274	8.67948e-185	0
1556	HORVU.MOREX.r2.3HG0207940.1	-2.77341	1.06402e-136	-4.01397	0	-2.69062	0.0356363	-3.05343	6.25483e-297	Leucine rich repeat N-terminal domain
1557	HORVU.MOREX.r2.5HG0434300.1	-2.77305	8.10746e-56	-3.64599	9.98099e-99	-2.992	0.00316667	-2.5004	8.40608e-52	Plant protein of unknown function (DUF868)
1558	HORVU.MOREX.r2.2HG0143470.1	-2.77255	1.38016e-47	-3.78703	1.46627e-44	-3.4112	0.000290506	-2.36021	3.79307e-37	RLK90_ARATH Probable inactive receptor kinase RLK902
1559	HORVU.MOREX.r2.3HG0242130.1	-2.76998	2.94153e-107	-3.19803	0	-2.66964	1.46954e-75	-2.56874	0	FMDA_METME Formamidase
1560	HORVU.MOREX.r2.3HG0263460.1	-2.76888	2.53677e-89	-1.82303	2.36572e-44	-2.97453	3.80777e-12	-2.89989	4.13262e-147	CSPLQ_ORYSI CASP-like protein 5B3
1561	HORVU.MOREX.r2.7HG0586990.1	-2.76541	3.44336e-49	-4.63809	6.53451e-83	-2.71128	0.0142535	-2.53924	9.40205e-56	NHL1_ARATH NDR1/HIN1-like protein 1
1562	HORVU.MOREX.r2.4HG0285990.1	-2.76415	1.30727e-88	-2.52133	5.13548e-195	-3.28131	0.0146542	-2.21693	1.74293e-256	LBD39_ARATH LOB domain-containing protein 39
1563	HORVU.MOREX.r2.2HG0155090.1	-2.76384	0	-1.85979	1.66059e-306	-1.51086	6.38989e-44	-1.31586	3.86621e-168	C87A3_ORYSJ Cytochrome P450 87A3
1564	HORVU.MOREX.r2.3HG0260090.1	-2.76351	3.69319e-175	-2.67666	0	-2.25281	0.000316096	-2.81587	0	TCP20_ARATH Transcription factor TCP20
1565	HORVU.MOREX.r2.3HG0255100.1	-2.75907	2.72328e-42	-2.7668	1.18862e-30	-3.2203	0.000747494	-2.90467	4.47244e-54	0
1566	HORVU.MOREX.r2.4HG0291220.1	-2.75856	0	-1.94104	0	-2.21469	3.38001e-06	-1.886	0	ALFP_ORYSJ Fruct
1567	HORVU.MOREX.r2.6HG0469880.1	-2.7581	5.65065e-164	-2.61568	0	-2.4112	2.51714e-79	-2.20635	9.54024e-245	STR1_ARATH Thi
1568	HORVU.MOREX.r2.1HG0009540.1	-2.754	2.26992e-209	-2.18457	0	-1.76655	2.27831e-26	-1.84132	0	FGGY family of carbohydrate kinases, C-terminal domain
1569	HORVU.MOREX.r2.7HG0578150.1	-2.7524	1.01993e-13	-2.72964	4.15359e-11	-4.00178	2.77395e-19	-2.73665	8.00765e-11	Diacylglycerol kinase catalytic domain
1570	HORVU.MOREX.r2.6HG0520200.1	-2.74744	3.48672e-11	-2.33695	1.05614e-08	-2.92494	3.77689e-10	-2.59859	7.52505e-14	0
1571	HORVU.MOREX.r2.4HG0348610.1	-2.74538	0.00570503	-5.07987	0.000962457	-10.946	3.53017e-222	-4.06042	3.42754e-07	MCA1_ARATH Metacaspase-1
1572	HORVU.MOREX.r2.2HG0139900.1	-2.74297	0	-2.31505	0	-1.45897	4.38452e-72	-2.09861	0	UVR8_ARATH Ultraviolet-B receptor UVR8
1573	HORVU.MOREX.r2.5HG0393330.1	-2.74107	2.12887e-179	-2.79609	8.87845e-190	-1.38328	6.46496e-32	-3.57429	0	Malectin domain
1574	HORVU.MOREX.r2.1HG0003410.1	-2.73598	7.02716e-86	-3.52494	6.01627e-98	-2.19863	1.34291e-19	-1.72798	9.375e-61	0
1575	HORVU.MOREX.r2.3HG0250130.1	-2.73532	2.5418e-84	-2.14996	3.51566e-54	-2.16686	3.49279e-05	-2.41292	8.79377e-101	0
1576	HORVU.MOREX.r2.2HG0157960.1	-2.73515	4.91306e-169	-2.86075	1.00899e-220	-2.66033	1.2979e-10	-1.71093	9.51987e-82	NAL1_ORYSJ Protein NARROW LEAF 1
1577	HORVU.MOREX.r2.5HG0355330.1	-2.72922	3.12048e-06	-6.51881	1.01068e-08	-5.41488	6.05643e-35	-3.64177	7.13064e-12	0
1578	HORVU.MOREX.r2.1HG0051010.1	-2.72843	1.34476e-152	-2.73802	0	-2.86507	2.64227e-07	-2.05263	1.44703e-238	0
1579	HORVU.MOREX.r2.4HG0335500.1	-2.72403	2.13664e-27	-2.90683	1.03575e-42	-1.54505	0.000736555	-2.21664	6.87653e-36	Protein of unknown function (DUF620)
1580	HORVU.MOREX.r2.7HG0605670.1	-2.72184	0.000689409	-3.73476	0.000558061	-3.15253	0.00287837	-2.65584	0.000666315	Plant protein of unknown function
1581	HORVU.MOREX.r2.5HG0441130.1	-2.71988	2.42798e-18	-2.45665	1.26653e-35	-1.97568	5.30369e-10	-3.85538	1.53272e-65	0
1582	HORVU.MOREX.r2.4HG0343680.1	-2.71895	2.97715e-116	-2.24191	1.02563e-165	-2.75827	7.45753e-15	-3.42942	2.71263e-232	SRF-type transcription factor (DNA-binding and dimerisation domain)
1583	HORVU.MOREX.r2.5HG0423400.1	-2.71515	5.08524e-141	-2.40778	7.09081e-191	-1.79233	6.48879e-29	-1.72866	2.15258e-138	IAA13_ORYSI Auxin-responsive protein IAA13
1584	HORVU.MOREX.r2.3HG0271300.1	-2.71488	0.00207398	-4.7297	0.000383041	-2.88881	0.00775717	-3.33751	0.00108433	0
1585	HORVU.MOREX.r2.3HG0226550.1	-2.71305	7.08139e-80	-3.07242	3.93913e-143	-1.99352	1.50759e-37	-1.8423	1.02834e-52	AAA+ lid domain
1586	HORVU.MOREX.r2.6HG0491880.1	-2.71208	2.34767e-163	-2.83695	0	-1.23135	0.00771607	-1.85122	3.95643e-133	0
1587	HORVU.MOREX.r2.1HG0034100.1	-2.71157	2.69796e-195	-2.41791	1.66436e-287	-3.10026	1.77722e-14	-2.39307	1.32341e-300	RING-variant domain
1588	HORVU.MOREX.r2.3HG0187840.1	-2.7095	1.76311e-102	-2.46608	4.36714e-103	-1.64555	7.74261e-06	-1.90967	1.4106e-99	LRL25_ARATH LEAF RUST 10 DISEASE-RESISTANCE LOCUS RECEPTOR-LIKE PROTEIN KINASE-like 2.5
1589	HORVU.MOREX.r2.3HG0259170.1	-2.708	3.98341e-05	-3.06594	0.000375709	-2.51462	0.000440467	-1.33606	0.0359321	Rx N-terminal domain
1590	HORVU.MOREX.r2.3HG0269420.1	-2.70692	2.11623e-55	-2.87238	3.62283e-148	-2.43385	0.0415435	-1.99803	1.80432e-33	0
1591	HORVU.MOREX.r2.3HG0266640.1	-2.7059	1.86277e-202	-1.88311	4.48338e-303	-2.31474	1.35697e-20	-1.55022	5.20953e-268	E13A_HORVU Glucan endo-1,3-beta-gluc
1592	HORVU.MOREX.r2.2HG0177560.1	-2.704	1.13106e-78	-2.634	2.24181e-85	-1.90457	2.40593e-40	-1.4033	3.53702e-50	MD15A_ARATH Mediator of RNA polymerase II transcription subunit 15a
1593	HORVU.MOREX.r2.1HG0008340.1	-2.70378	6.6787e-70	-2.96491	2.11493e-93	-1.59295	1.36876e-22	-3.12383	9.62994e-80	KN5A_ORYSJ Kinesin-like protein KIN-5A
1594	HORVU.MOREX.r2.5HG0403050.1	-2.70344	1.49288e-14	-1.99568	3.48973e-12	-3.31805	0.000122874	-1.66861	1.51245e-12	0
1595	HORVU.MOREX.r2.3HG0226900.1	-2.701	4.27913e-263	-1.87758	0	-2.70922	3.98953e-44	-1.93112	0	UPM1_ARATH S-aden
1596	HORVU.MOREX.r2.7HG0539060.1	-2.70078	3.1705e-53	-2.87028	1.32921e-69	-1.72234	2.31156e-06	-2.45584	4.62878e-76	Wall-associated receptor kinase galacturonan-binding
1597	HORVU.MOREX.r2.4HG0311180.1	-2.69899	0.0013344	-2.63483	0.000446335	-4.9425	0.00181383	-5.06848	9.32535e-05	0
1598	HORVU.MOREX.r2.2HG0082260.1	-2.69751	3.2229e-11	-3.65522	3.09324e-17	-2.46502	0.00480523	-2.19356	7.58993e-11	DLHH_AQUAE Putative carboxymethylenebutenolidase
1599	HORVU.MOREX.r2.2HG0129130.1	-2.69532	0	-2.07186	0	-1.8338	6.38792e-123	-1.72272	0	GGT2_ARATH Glutamate--glyoxylate aminotransferase 2
1600	HORVU.MOREX.r2.2HG0100190.1	-2.6939	0.00274615	-4.06549	0.0114085	-2.59801	0.045619	-3.41925	0.000406368	0
1601	HORVU.MOREX.r2.6HG0525070.1	-2.69342	9.68132e-113	-2.32167	3.5438e-291	-2.72506	8.38249e-05	-1.48939	1.32338e-219	PIP11_ORYSJ Aquaporin PIP1-1
1602	HORVU.MOREX.r2.1HG0056280.1	-2.69115	1.10622e-61	-2.28774	6.04688e-38	-1.56786	1.27394e-09	-1.93472	2.43851e-35	H3L2_ARATH Histone H3-like 2
1603	HORVU.MOREX.r2.3HG0185430.1	-2.69045	1.28557e-219	-2.47935	6.00621e-260	-2.06736	4.81367e-14	-2.03739	2.07967e-220	ADT4_ARATH ADP,ATP carrier protein ER-ANT1
1604	HORVU.MOREX.r2.7HG0602170.1	-2.69017	1.4848e-38	-2.29677	1.05476e-45	-1.31584	1.32549e-09	-2.05176	2.32474e-30	0
1605	HORVU.MOREX.r2.5HG0422720.1	-2.68999	5.77056e-102	-1.68067	1.84975e-59	-2.12284	0.0398049	-1.6712	3.27239e-86	PP200_ARATH Pentatricopeptide repeat-containing protein At2g42920, chloroplastic
1606	HORVU.MOREX.r2.6HG0511310.1	-2.68966	4.1681e-42	-3.25934	5.16509e-108	-1.40141	3.49988e-11	-2.48674	3.9475e-94	0
1607	HORVU.MOREX.r2.1HG0038110.1	-2.68754	5.90939e-89	-2.11712	2.41579e-190	-1.53182	0.0421238	-2.00679	1.92638e-231	NLTPX_ORYSI Non-specific lipid-transfer protein 2
1608	HORVU.MOREX.r2.1HG0077380.1	-2.68653	5.02263e-21	-2.59614	4.38576e-12	-3.21838	4.29703e-06	-1.39667	1.76542e-05	Protein kinase domain
1609	HORVU.MOREX.r2.3HG0247680.1	-2.68646	6.05448e-18	-2.19994	3.15272e-13	-1.1799	4.58735e-07	-2.4676	3.17599e-26	Leucine Rich repeats (2 copies)
1610	HORVU.MOREX.r2.1HG0047140.1	-2.68564	2.47068e-230	-2.20076	0	-1.25214	0.000861382	-1.45899	2.66215e-115	RF-1 domain
1611	HORVU.MOREX.r2.3HG0224410.1	-2.68137	8.60845e-27	-2.0851	6.80029e-20	-1.15077	0.0076034	-1.77514	3.08679e-12	0
1612	HORVU.MOREX.r2.3HG0226650.1	-2.68111	2.5759e-82	-2.3467	3.31011e-71	-2.45029	1.65451e-06	-2.24604	2.86893e-77	KN13B_ORYSJ Kinesin-like protein KIN-13B
1613	HORVU.MOREX.r2.3HG0262530.1	-2.67965	2.29926e-22	-2.59936	3.38814e-20	-3.59796	2.59836e-24	-1.70532	6.19649e-15	SET domain
1614	HORVU.MOREX.r2.5HG0369360.1	-2.67924	2.09025e-27	-1.89398	9.51988e-31	-2.39895	6.71713e-12	-2.11109	2.02697e-46	GRC15_ORYSJ Glutaredoxin-C15
1615	HORVU.MOREX.r2.1HG0043800.1	-2.67653	7.85331e-54	-3.2483	1.89421e-192	-2.25267	2.82402e-06	-3.30332	5.78731e-181	ATL6_ARATH E3 ubiquitin-protein ligase ATL6
1616	HORVU.MOREX.r2.6HG0466370.1	-2.67173	2.4572e-20	-2.95032	1.36927e-29	-3.17631	8.72531e-28	-3.20242	1.15147e-29	Leucine rich repeat N-terminal domain
1617	HORVU.MOREX.r2.4HG0323820.1	-2.67034	9.01789e-148	-1.76042	0	-2.10097	6.41998e-07	-1.67167	0	F16P1_WHEAT Fruct
1618	HORVU.MOREX.r2.5HG0403300.1	-2.66705	0.0049915	-3.46864	0.000532436	-2.9843	0.000861234	-2.04696	0.00597459	RK176_ORYSJ Receptor-like cytoplasmic kinase 176
1619	HORVU.MOREX.r2.5HG0377460.1	-2.66677	7.59813e-17	-2.13043	1.67042e-18	-1.50109	9.05586e-12	-1.77555	2.18688e-18	0
1620	HORVU.MOREX.r2.6HG0481220.1	-2.66645	4.50216e-37	-1.8699	3.09698e-24	-2.63964	0.0159768	-1.51907	9.31672e-14	MAX1_ARATH Cytochrome P450 711A1
1621	HORVU.MOREX.r2.3HG0251160.1	-2.66643	7.69961e-88	-2.46514	0	-1.88716	0.0407557	-2.6679	0	LAX11_ORYSJ Auxin transporter-like protein 1
1622	HORVU.MOREX.r2.7HG0562310.1	-2.6654	5.31789e-102	-2.11405	7.408e-158	-2.18661	0.00105514	-2.06045	2.28407e-230	OMT17_ORYSJ Tricin synthase 2
1623	HORVU.MOREX.r2.2HG0157640.1	-2.66514	3.49312e-288	-2.2478	0	-1.8339	2.45426e-61	-2.71495	0	Protein kinase domain
1624	HORVU.MOREX.r2.1HG0076220.1	-2.66369	2.47585e-29	-3.6272	1.37208e-99	-4.79865	9.95512e-14	-4.10481	4.88545e-169	Protein kinase domain
1625	HORVU.MOREX.r2.4HG0315170.1	-2.66276	5.89676e-117	-1.80303	1.084e-118	-2.56179	0.000540822	-1.43348	4.31293e-120	PB27A_ARATH Phot
1626	HORVU.MOREX.r2.6HG0452130.1	-2.66181	1.06595e-153	-2.29139	3.41709e-53	-2.52958	1.35029e-16	-1.56517	7.65188e-75	quinone oxidoreductase 2
1627	HORVU.MOREX.r2.5HG0426930.1	-2.65941	9.16919e-271	-2.11395	0	-1.88799	4.37132e-45	-1.84251	0	lactate/malate dehydrogenase, NAD binding domain
1628	HORVU.MOREX.r2.5HG0407530.1	-2.65693	9.65825e-22	-3.22601	2.49978e-39	-1.64382	1.04698e-08	-2.58069	4.14512e-30	NB-ARC domain
1629	HORVU.MOREX.r2.3HG0266990.1	-2.6554	6.02416e-59	-4.85972	0	-3.68516	0.00120381	-2.73717	7.8055e-254	CML16_ORYSJ Probable calcium-binding protein CML16
1630	HORVU.MOREX.r2.2HG0145100.1	-2.65251	0	-2.06475	0	-2.3026	1.14652e-51	-1.52284	0	Glyc
1631	HORVU.MOREX.r2.4HG0316360.1	-2.65197	2.06375e-78	-2.27742	6.92504e-35	-2.16725	8.22999e-07	-1.6473	1.42217e-59	LIP2M_ARATH Octanoyltransferase LIP2, mitochondrial
1632	HORVU.MOREX.r2.6HG0507730.1	-2.65113	2.98579e-148	-1.50219	2.04552e-88	-2.47801	3.42972e-32	-1.55156	1.58954e-149	CUT1A_ARATH Protein CURVATURE THYLAKOID 1A, chloroplastic
1633	HORVU.MOREX.r2.4HG0342370.1	-2.64939	2.3175e-32	-1.95921	5.06982e-08	-5.57433	9.51357e-27	-3.32643	2.84596e-43	HIP39_ARATH Heavy metal-associated isoprenylated plant protein 39
1634	HORVU.MOREX.r2.1HG0075300.1	-2.64735	3.47027e-16	-4.14219	1.39214e-42	-2.76037	4.92207e-10	-2.63928	2.15753e-20	CML14_ORYSJ Probable calcium-binding protein CML14
1635	HORVU.MOREX.r2.5HG0439050.1	-2.64512	7.55749e-113	-2.00962	1.24375e-183	-2.45909	2.52611e-05	-1.71864	1.01058e-212	Thylakoid soluble ph
1636	HORVU.MOREX.r2.7HG0595450.1	-2.64063	1.95381e-161	-2.70592	0	-1.80571	8.56361e-37	-2.20054	5.37874e-168	PPA1_SOLLC Acid ph
1637	HORVU.MOREX.r2.5HG0408490.1	-2.639	1.00511e-188	-1.72842	9.27448e-114	-3.23474	2.87426e-76	-2.44868	7.78138e-221	BH049_ARATH Transcription factor bHLH49
1638	HORVU.MOREX.r2.6HG0525420.1	-2.63896	6.27162e-187	-2.43371	0	-1.8732	7.23283e-05	-1.19958	3.92344e-167	Protein of unknown function (DUF789)
1639	HORVU.MOREX.r2.5HG0418250.1	-2.63844	9.87299e-29	-2.35471	6.42552e-21	-2.32934	0.0129699	-1.51765	1.86833e-18	Protein tyr
1640	HORVU.MOREX.r2.3HG0215350.1	-2.6375	2.81311e-36	-2.82676	5.74941e-55	-2.1236	1.3294e-08	-2.62018	4.56539e-45	LPCT1_ARATH Lysoph
1641	HORVU.MOREX.r2.7HG0537800.1	-2.63464	1.06993e-54	-2.48109	1.76832e-57	-3.28029	2.47506e-07	-1.71223	1.50567e-30	PPA1_SOLLC Acid ph
1642	HORVU.MOREX.r2.7HG0603260.1	-2.63361	7.60985e-74	-2.68132	1.03325e-79	-2.91143	0.00863852	-2.28582	2.06778e-67	AX6B_SOYBN Auxin-induced protein 6B
1643	HORVU.MOREX.r2.1HG0014980.1	-2.63282	4.66063e-65	-2.79528	4.07883e-81	-3.62163	7.05901e-06	-3.0566	1.05998e-79	0
1644	HORVU.MOREX.r2.7HG0604600.1	-2.63257	9.51828e-142	-2.53691	8.37847e-170	-2.13391	0.0012381	-2.05397	3.38876e-165	Protein of unknown function (DUF3148)
1645	HORVU.MOREX.r2.1HG0037430.1	-2.63217	0	-1.60131	0	-1.48699	8.50596e-73	-2.00068	0	Glutamyl-tRNAGlu reductase, N-terminal domain
1646	HORVU.MOREX.r2.7HG0600800.1	-2.6319	1.41975e-07	-2.36159	1.0127e-05	-1.65809	0.00879573	-1.7573	0.000855981	VQ25_ARATH VQ motif-containing protein 25
1647	HORVU.MOREX.r2.3HG0270090.1	-2.63187	1.73685e-188	-2.13506	0	-1.84631	2.36464e-24	-1.70675	2.09028e-234	NDHO_ARATH NAD(P)H-quinone oxidoreductase subunit O, chloroplastic
1648	HORVU.MOREX.r2.UnG0625360.1	-2.63059	9.85533e-103	-2.19087	1.24489e-136	-2.48761	0.047463	-2.21496	1.35674e-121	0
1649	HORVU.MOREX.r2.2HG0175840.1	-2.62916	2.24229e-50	-2.81471	3.22759e-69	-2.13343	1.17694e-14	-2.00137	9.86192e-39	Leucine rich repeat
1650	HORVU.MOREX.r2.3HG0242320.1	-2.62885	6.92081e-50	-2.3964	6.99872e-78	-1.21072	9.60001e-13	-2.15219	7.05033e-55	CSLC1_ORYSJ Probable xyloglucan glyc
1651	HORVU.MOREX.r2.2HG0176340.1	-2.62825	1.71641e-25	-5.4013	5.74479e-64	-4.5455	4.0001e-10	-4.582	2.28756e-77	PAN-like domain
1652	HORVU.MOREX.r2.5HG0395320.1	-2.62823	1.17218e-78	-2.3929	1.13756e-92	-2.41681	2.92414e-36	-2.05548	7.65237e-82	F-box domain
1653	HORVU.MOREX.r2.6HG0506650.1	-2.62785	2.98975e-222	-2.05621	0	-2.43577	3.95171e-86	-1.59127	5.67456e-241	COL10_ARATH Zinc finger protein CONSTANS-LIKE 10
1654	HORVU.MOREX.r2.1HG0030720.1	-2.62775	2.40265e-46	-2.47622	7.50688e-51	-1.92124	2.98077e-06	-1.50596	6.38874e-23	ATPA_HORVU ATP synthase subunit alpha, chloroplastic
1655	HORVU.MOREX.r2.3HG0260850.1	-2.62736	4.0779e-20	-3.01699	1.3133e-16	-1.89092	0.0468723	-2.60951	9.56275e-22	Heavy-metal-associated domain
1656	HORVU.MOREX.r2.7HG0593100.1	-2.62629	2.42665e-218	-2.97349	0	-2.95472	6.20719e-26	-2.16673	0	GLB3_ARATH Two-on-two hemoglobin-3
1657	HORVU.MOREX.r2.4HG0293800.1	-2.62491	3.97966e-218	-2.15676	0	-2.49611	0.000177193	-2.61722	0	0
1658	HORVU.MOREX.r2.4HG0324290.1	-2.62251	0	-2.02842	0	-2.0572	2.14243e-43	-1.20344	5.64199e-96	Tetratricopeptide repeat
1659	HORVU.MOREX.r2.6HG0456280.1	-2.61876	3.1252e-60	-1.62034	2.08834e-18	-1.83535	2.07934e-10	-2.93004	1.76031e-105	Terpene synthase, N-terminal domain
1660	HORVU.MOREX.r2.6HG0503590.1	-2.61559	2.5361e-302	-2.16849	0	-1.81113	4.97014e-58	-1.90359	1.6947e-259	IPYR_ORYSI Soluble inorganic pyroph
1661	HORVU.MOREX.r2.1HG0058590.1	-2.61524	4.17896e-201	-1.44609	1.62836e-114	-2.9401	8.6187e-10	-1.46625	2.86658e-93	NAATB_HORVU Nicotianamine aminotransferase B
1662	HORVU.MOREX.r2.3HG0219730.1	-2.61504	2.23223e-27	-2.09853	2.15959e-14	-2.67191	0.00322687	-1.3815	6.29593e-07	0
1663	HORVU.MOREX.r2.5HG0359220.1	-2.61418	4.01251e-11	-3.79876	1.73434e-22	-3.74564	3.08714e-10	-3.15539	1.78796e-27	NEK2_ORYSJ Serine/threonine-protein kinase Nek2
1664	HORVU.MOREX.r2.7HG0574950.1	-2.61245	7.66369e-211	-2.16726	5.16762e-285	-1.48753	9.5864e-09	-1.78888	0	TLP40_SPIOL Peptidyl-prolyl cis-trans isomerase, chloroplastic
1665	HORVU.MOREX.r2.3HG0195410.1	-2.6118	8.51624e-05	-3.30023	4.07173e-05	-4.70268	9.64983e-15	-1.68546	0.00938705	9DC1_SOLPI Receptor-like protein 9DC1
1666	HORVU.MOREX.r2.6HG0479830.1	-2.60979	4.6551e-16	-2.28823	1.70625e-09	-2.34611	0.00530868	-1.78547	9.18216e-08	SNARE domain
1667	HORVU.MOREX.r2.5HG0391900.1	-2.60858	2.70684e-102	-3.04105	1.27452e-114	-2.75119	1.83927e-18	-2.6741	1.21051e-131	NAT2_ARATH Nucleobase-ascorbate transporter 2
1668	HORVU.MOREX.r2.5HG0436550.1	-2.60635	3.68314e-40	-2.63856	2.18604e-51	-3.41692	0.000169881	-1.75639	6.05304e-17	0
1669	HORVU.MOREX.r2.4HG0337190.1	-2.60613	2.04184e-22	-2.31965	3.0476e-33	-2.39883	1.99622e-10	-2.34665	2.57212e-19	Protein of unknown function (DUF1677)
1670	HORVU.MOREX.r2.6HG0500890.1	-2.60458	1.46312e-293	-3.09301	0	-1.47843	3.3541e-11	-1.83411	0	RVE6_ARATH Protein REVEILLE 6
1671	HORVU.MOREX.r2.2HG0125890.1	-2.60214	6.56295e-102	-2.50571	1.17695e-216	-2.61897	3.96446e-08	-2.37335	2.83597e-196	INT2_ARATH Probable in
1672	HORVU.MOREX.r2.7HG0603930.1	-2.59997	2.19555e-101	-2.51769	7.70076e-179	-1.80913	0.0121011	-1.43441	6.65715e-91	CXE15_ARATH Probable carboxylesterase 15
1673	HORVU.MOREX.r2.6HG0517020.1	-2.59913	2.96608e-157	-2.24048	1.30087e-213	-2.11446	3.63814e-11	-2.2736	7.18701e-246	XB32_ORYSJ Probable E3 ubiquitin-protein ligase XB
1674	HORVU.MOREX.r2.4HG0283500.1	-2.59911	1.14026e-131	-2.49951	0	-2.72279	2.88065e-06	-2.38868	0	Homeobox KN domain
1675	HORVU.MOREX.r2.5HG0384960.1	-2.59885	5.86785e-22	-2.25592	1.38048e-26	-1.25055	1.18335e-05	-2.59158	3.56183e-32	P2C73_ORYSJ Probable protein ph
1676	HORVU.MOREX.r2.6HG0499270.1	-2.59813	1.12043e-56	-3.07969	1.11426e-68	-1.41454	9.5744e-09	-2.16224	5.23226e-36	Protein kinase domain
1677	HORVU.MOREX.r2.1HG0056970.1	-2.5976	1.02619e-157	-2.66225	0	-1.31385	8.33026e-05	-1.98329	1.22455e-203	Leucine rich repeat
1678	HORVU.MOREX.r2.6HG0503030.1	-2.59669	1.00503e-69	-2.04089	6.32117e-39	-1.52716	1.23543e-10	-2.35373	3.13862e-112	WRC
1679	HORVU.MOREX.r2.6HG0498710.1	-2.59572	3.96648e-258	-3.29368	0	-1.27547	0.011866	-1.71293	0	S-aden
1680	HORVU.MOREX.r2.5HG0390050.1	-2.5954	2.21398e-254	-2.68627	0	-2.20933	1.09748e-12	-2.14825	4.09673e-251	STR9_ARATH Rhodanese-like domain-containing protein 9, chloroplastic
1681	HORVU.MOREX.r2.5HG0443800.1	-2.5953	3.6598e-286	-2.09194	0	-1.99954	5.61384e-83	-1.53018	0	Amino acid kinase family
1682	HORVU.MOREX.r2.5HG0399310.1	-2.58966	3.35722e-46	-3.02697	7.68359e-55	-2.19168	0.0430971	-1.74634	4.89282e-33	Receptor family ligand binding region
1683	HORVU.MOREX.r2.2HG0159940.1	-2.58877	0.0105331	-6.14787	6.99991e-07	-4.00374	0.00190154	-5.22012	0.00146696	VQ motif
1684	HORVU.MOREX.r2.1HG0063430.1	-2.58864	0.0187721	-2.23615	0.0215784	-6.27405	5.63656e-06	-2.62166	0.0262452	In
1685	HORVU.MOREX.r2.4HG0281710.1	-2.58854	1.45588e-272	-2.1812	0	-1.06251	1.23734e-07	-1.50986	2.6101e-219	CHASE domain
1686	HORVU.MOREX.r2.1HG0068840.1	-2.58751	1.35082e-12	-3.42242	4.13531e-19	-2.19285	0.00743152	-1.21554	0.000724632	Protein kinase domain
1687	HORVU.MOREX.r2.6HG0453860.1	-2.58622	8.63118e-15	-2.91255	7.75747e-18	-1.7649	0.026974	-1.61077	1.5558e-05	Salt stress response/antifungal
1688	HORVU.MOREX.r2.6HG0490720.1	-2.58487	1.61351e-110	-1.71922	5.51263e-63	-1.5287	2.74872e-08	-1.38814	2.21928e-57	Ankyrin repeats (many copies)
1689	HORVU.MOREX.r2.2HG0165370.1	-2.58396	4.31728e-44	-3.54931	1.37206e-121	-1.51142	6.1967e-11	-2.42903	2.76245e-84	Helicase conserved C-terminal domain
1690	HORVU.MOREX.r2.1HG0047620.1	-2.5805	2.15831e-23	-2.58004	5.03648e-35	-1.46192	0.00166294	-1.67977	4.79194e-18	0
1691	HORVU.MOREX.r2.3HG0253360.1	-2.58043	2.1778e-113	-3.36278	3.45892e-272	-2.63322	2.13239e-28	-3.26054	1.01334e-241	IQD2_ARATH Protein IQ-DOMAIN 2
1692	HORVU.MOREX.r2.7HG0577620.1	-2.57713	0	-2.45333	0	-1.64481	8.29478e-08	-1.81139	0	0
1693	HORVU.MOREX.r2.2HG0092840.1	-2.57705	6.47871e-26	-2.01766	5.84745e-16	-1.94271	0.000945069	-1.37621	2.96145e-20	0
1694	HORVU.MOREX.r2.5HG0414440.1	-2.57677	5.8695e-196	-1.91665	0	-2.2553	1.88519e-06	-1.62515	0	CB23_ORYSI Chlorophyll a-b binding protein, chloroplastic
1695	HORVU.MOREX.r2.4HG0339290.1	-2.57601	1.19629e-28	-1.49036	1.0294e-80	-2.7183	0.041261	-1.98051	5.13639e-284	TIP11_MAIZE Aquaporin TIP1-1
1696	HORVU.MOREX.r2.3HG0225660.1	-2.57399	3.169e-48	-2.47053	1.32019e-38	-2.31943	0.034212	-1.77733	5.59851e-15	PLIP1_ARATH Ph
1697	HORVU.MOREX.r2.7HG0612220.1	-2.57246	3.14813e-135	-3.59858	0	-1.62094	0.021858	-1.80497	9.80879e-171	0
1698	HORVU.MOREX.r2.4HG0323200.1	-2.57101	2.07369e-07	-2.88821	3.74138e-11	-1.51153	0.000696159	-2.62522	9.87966e-10	0
1699	HORVU.MOREX.r2.6HG0449270.1	-2.57033	2.1961e-123	-2.85682	6.95578e-289	-1.10342	7.90895e-09	-2.05262	3.21494e-141	0
1700	HORVU.MOREX.r2.6HG0521950.1	-2.57016	0.0298107	-6.04024	1.20623e-06	-3.18809	0.000110836	-5.56126	6.18853e-09	NAS4_HORVU Probable nicotianamine synthase 4
1701	HORVU.MOREX.r2.2HG0092400.1	-2.56905	1.96955e-20	-2.99656	1.05104e-20	-2.5743	0.0070796	-1.95146	1.59182e-13	PER1_ARAHY Cationic peroxidase 1
1702	HORVU.MOREX.r2.5HG0410980.1	-2.56668	1.69619e-08	-3.82362	1.15909e-13	-1.25486	0.0316278	-2.96746	6.31871e-10	S35F2_HUMAN Solute carrier family 35 member F2
1703	HORVU.MOREX.r2.5HG0401430.1	-2.56274	3.75483e-135	-3.0157	0	-1.1439	2.54469e-05	-1.76475	1.11526e-139	STAS domain
1704	HORVU.MOREX.r2.3HG0243410.1	-2.56144	9.17299e-51	-2.51284	1.67992e-38	-1.7908	6.95107e-13	-1.76559	1.35907e-30	0
1705	HORVU.MOREX.r2.6HG0511890.1	-2.5613	2.3237e-54	-2.15767	2.01838e-36	-3.23281	0.000260806	-1.97234	8.18705e-47	UGT2_GARJA 7-deoxyloganetin gluc
1706	HORVU.MOREX.r2.1HG0053400.1	-2.56051	5.42732e-10	-2.35125	1.26385e-12	-2.06805	0.0171069	-3.00032	6.00752e-14	Universal stress protein family
1707	HORVU.MOREX.r2.7HG0608910.1	-2.55993	2.23049e-262	-2.52067	0	-2.65005	1.38601e-172	-1.74284	1.65629e-188	Receptor family ligand binding region
1708	HORVU.MOREX.r2.6HG0451310.1	-2.55865	5.16556e-140	-1.76056	3.40764e-202	-1.86384	0.00386123	-1.83388	0	CP41A_ARATH Chloroplast stem-loop binding protein of 41 kDa a, chloroplastic
1709	HORVU.MOREX.r2.4HG0286000.1	-2.55836	2.60319e-39	-2.35621	5.66478e-44	-2.93978	0.00471392	-1.64056	2.61596e-31	0
1710	HORVU.MOREX.r2.6HG0450230.1	-2.55591	4.60627e-116	-1.58002	3.51637e-201	-2.91506	9.01756e-07	-1.54343	1.15066e-213	Oxidoreductase FAD-binding domain
1711	HORVU.MOREX.r2.3HG0236450.1	-2.55305	4.27928e-38	-1.57459	5.05171e-24	-2.83014	3.97991e-23	-1.63182	6.87415e-13	IQD31_ARATH Protein IQ-DOMAIN 31
1712	HORVU.MOREX.r2.7HG0579350.1	-2.55245	4.9095e-15	-2.34123	3.1122e-16	-1.22126	0.0264151	-2.3534	2.11755e-12	SCAM4_ARATH Secretory carrier-associated membrane protein 4
1713	HORVU.MOREX.r2.6HG0451160.1	-2.552	0.000111557	-3.33027	0.00143096	-5.41617	2.35412e-05	-6.0169	1.75791e-06	0
1714	HORVU.MOREX.r2.5HG0436510.1	-2.55106	1.30109e-15	-2.72944	6.56331e-19	-3.87817	2.0921e-07	-3.00853	4.47671e-26	0
1715	HORVU.MOREX.r2.5HG0447050.1	-2.55098	0	-2.27366	0	-1.67543	5.04214e-71	-1.61778	0	Sigma-70 region 2
1716	HORVU.MOREX.r2.2HG0148360.1	-2.54922	4.09433e-84	-2.55521	0	-1.63438	5.30289e-12	-2.50918	0	CRCK3_ARATH Calmodulin-binding receptor-like cytoplasmic kinase 3
1717	HORVU.MOREX.r2.5HG0427490.1	-2.54887	1.86594e-173	-2.98128	3.96462e-252	-2.63646	7.32096e-139	-1.91427	2.50583e-191	VHS domain
1718	HORVU.MOREX.r2.5HG0429060.1	-2.54808	8.08341e-118	-2.65591	0	-1.06497	0.00374715	-2.04264	4.45117e-223	WAP_SOLLC WPP domain-associated protein (Fragment)
1719	HORVU.MOREX.r2.7HG0557300.1	-2.54756	1.54791e-259	-2.40837	0	-2.9712	3.22369e-24	-2.2752	0	Leucine rich repeat N-terminal domain
1720	HORVU.MOREX.r2.3HG0204390.1	-2.54711	1.54423e-61	-2.23743	4.05523e-132	-2.27151	0.00384192	-1.74976	3.7588e-48	C-terminus of AA_permease
1721	HORVU.MOREX.r2.3HG0267000.1	-2.54654	2.97945e-56	-4.30389	2.19607e-126	-1.9774	0.000238137	-2.11169	6.33949e-33	0
1722	HORVU.MOREX.r2.7HG0557830.1	-2.54621	1.36186e-58	-2.48002	4.20147e-142	-1.55042	1.90442e-30	-2.33516	3.88173e-98	MBP2C_TOBAC Protein MICROTUBULE BINDING PROTEIN 2C
1723	HORVU.MOREX.r2.7HG0550830.1	-2.54603	2.50052e-109	-2.05376	0	-1.33075	7.17801e-12	-1.81705	1.74504e-144	RBCX1_ARATH Chaperonin-like RBCX protein 1, chloroplastic
1724	HORVU.MOREX.r2.1HG0005080.1	-2.54585	1.4531e-08	-2.69078	2.10159e-11	-2.14169	0.00928322	-2.42213	1.92754e-14	Rx N-terminal domain
1725	HORVU.MOREX.r2.6HG0526470.1	-2.54465	7.18094e-48	-2.21521	5.74833e-76	-2.52521	1.16788e-15	-2.27988	3.28724e-88	GHMP kinases N terminal domain
1726	HORVU.MOREX.r2.3HG0204560.1	-2.54442	1.82525e-108	-2.41621	0	-2.56691	0.000532595	-1.48605	5.14379e-177	CAPP1_SORBI Ph
1727	HORVU.MOREX.r2.5HG0442100.1	-2.54321	4.22792e-14	-1.24576	0.00170942	-2.31718	0.00402421	-2.07706	3.70301e-10	AAA+ lid domain
1728	HORVU.MOREX.r2.1HG0050500.1	-2.54307	3.52688e-151	-2.03317	1.37532e-292	-2.08816	0.00654012	-1.74084	0	U603_ORYSI UPF0603 protein
1729	HORVU.MOREX.r2.5HG0392160.1	-2.5422	1.954e-111	-3.33696	2.74806e-228	-2.40874	1.74961e-06	-2.4393	2.95112e-213	STP14_ARATH Sugar transport protein 14
1730	HORVU.MOREX.r2.2HG0083510.1	-2.54171	5.03666e-47	-2.76938	2.49021e-44	-1.41804	0.0281709	-1.5573	1.82235e-20	von Willebrand factor type A domain
1731	HORVU.MOREX.r2.5HG0409300.1	-2.54073	5.44961e-37	-1.99055	7.39576e-22	-2.23713	5.65498e-05	-1.83091	8.66638e-22	PIN5B_ORYSJ Probable auxin efflux carrier component 5b
1732	HORVU.MOREX.r2.6HG0525580.1	-2.54055	1.00443e-66	-2.83728	2.32884e-79	-1.06505	0.00716798	-1.99052	3.73282e-51	0
1733	HORVU.MOREX.r2.6HG0516490.1	-2.5405	3.50141e-60	-2.5651	7.93098e-81	-3.31992	2.65824e-21	-1.57213	2.14072e-34	SMAX1_ARATH Protein SUPPRESSOR OF MAX2 1
1734	HORVU.MOREX.r2.7HG0616510.1	-2.5405	2.8453e-231	-2.12501	4.11148e-299	-1.74608	1.29174e-36	-1.53037	5.45795e-72	PCP_PONAB Lys
1735	HORVU.MOREX.r2.5HG0425220.1	-2.53672	1.22934e-31	-1.59099	1.55422e-27	-2.93846	6.61605e-13	-1.80165	9.56424e-27	Plastocyanin-like domain
1736	HORVU.MOREX.r2.3HG0236510.1	-2.53623	7.6877e-83	-2.13369	2.86011e-97	-2.14149	0.0030501	-1.4461	2.67912e-59	Y8948_DICDI Putative methyltransferase DDB_G0268948
1737	HORVU.MOREX.r2.2HG0104170.1	-2.53518	7.72382e-122	-2.16058	0	-2.26252	9.23529e-11	-1.54057	5.14099e-166	Protein of unknown function (DUF2996)
1738	HORVU.MOREX.r2.4HG0329070.1	-2.53395	6.02731e-104	-2.0159	1.29834e-154	-1.68874	0.0257315	-1.12255	5.34878e-89	C94A2_VICSA Cytochrome P450 94A2
1739	HORVU.MOREX.r2.2HG0109010.1	-2.53385	1.66941e-181	-2.39996	1.57117e-223	-2.10869	1.8798e-147	-1.79554	2.45556e-146	Tubulin/FtsZ family, GTPase domain
1740	HORVU.MOREX.r2.7HG0561870.1	-2.5314	9.81978e-34	-2.68202	6.1245e-40	-2.76854	2.9632e-48	-2.56737	1.77031e-44	PUB6_ARATH U-box domain-containing protein 6
1741	HORVU.MOREX.r2.7HG0605530.1	-2.53129	1.09488e-167	-2.71911	1.16387e-211	-1.18822	3.91649e-17	-1.81106	1.15568e-136	Leucine-zipper of ternary complex factor MIP1
1742	HORVU.MOREX.r2.5HG0360080.1	-2.52859	7.98387e-165	-3.2644	0	-1.71442	0.000415693	-1.78851	5.26553e-248	IAA31_ORYSJ Auxin-responsive protein IAA31
1743	HORVU.MOREX.r2.3HG0246060.1	-2.52859	1.39984e-226	-2.30451	0	-1.02821	0.0119904	-2.08982	0	RNA polymerase Rpb5, C-terminal domain
1744	HORVU.MOREX.r2.5HG0380790.1	-2.52841	6.10007e-17	-2.88633	4.89481e-25	-2.81115	0.000210704	-2.66622	2.25833e-20	STLP2_ORYSJ Sialyltransferase-like protein 2
1745	HORVU.MOREX.r2.2HG0109510.1	-2.52692	6.28452e-08	-5.31296	8.98102e-11	-2.48649	0.00182143	-4.52024	2.16464e-11	PALY_WHEAT Phenylalanine ammonia-lyase
1746	HORVU.MOREX.r2.4HG0325820.1	-2.52549	0	-1.91089	0	-1.91312	5.32511e-36	-1.78483	0	SPA_SOLLC Protein SPA, chloroplastic
1747	HORVU.MOREX.r2.5HG0438380.1	-2.52483	2.11156e-213	-2.66243	0	-1.78181	1.4995e-58	-1.74012	1.60542e-131	Urease beta subunit
1748	HORVU.MOREX.r2.4HG0288070.1	-2.5242	1.38318e-53	-2.22166	1.25779e-107	-2.27148	0.00218139	-2.11726	3.29866e-107	0
1749	HORVU.MOREX.r2.2HG0163770.1	-2.52356	1.04118e-294	-2.01622	0	-2.67976	1.68435e-44	-2.14211	0	Y4958_ARATH Uncharacterized membrane protein At4g09580
1750	HORVU.MOREX.r2.3HG0203410.1	-2.52351	2.43642e-142	-2.80231	0	-1.62286	0.00360452	-1.46635	2.56706e-145	DJ1B_ARATH Protein DJ-1 homolog B
1751	HORVU.MOREX.r2.3HG0194740.1	-2.52296	4.60806e-235	-2.27046	0	-1.27242	4.69514e-62	-2.45613	0	UXT3_ARATH UDP-xyl
1752	HORVU.MOREX.r2.2HG0122960.1	-2.51763	1.86935e-08	-2.60428	1.05385e-06	-1.94964	0.0156316	-4.07237	3.31834e-07	0
1753	HORVU.MOREX.r2.2HG0171260.1	-2.51686	7.42951e-70	-1.82653	9.24622e-75	-2.46995	1.89275e-13	-1.65485	1.17656e-51	NBS_NARPS Norbelladine synthase
1754	HORVU.MOREX.r2.7HG0568610.1	-2.51615	1.12192e-70	-1.74867	5.98472e-53	-1.2539	2.13418e-07	-2.7875	3.86684e-64	COL15_ARATH Zinc finger protein CONSTANS-LIKE 15
1755	HORVU.MOREX.r2.7HG0546030.1	-2.51437	2.90148e-123	-2.70337	7.99387e-237	-2.6288	2.07592e-08	-2.3494	3.41754e-214	Nodulin-like
1756	HORVU.MOREX.r2.6HG0501560.1	-2.51427	2.52521e-34	-1.84065	4.35853e-18	-1.55785	1.48903e-11	-1.64289	1.83566e-26	PP207_ARATH Pentatricopeptide repeat-containing protein At3g02330, mitochondrial
1757	HORVU.MOREX.r2.6HG0521400.1	-2.51407	7.42415e-266	-2.32338	0	-2.2304	1.04223e-77	-2.33996	0	SWT13_ORYSJ Bidirectional sugar transporter SWEET13
1758	HORVU.MOREX.r2.1HG0075140.1	-2.51407	0.000428478	-2.55502	0.000196636	-2.21675	0.00127902	-2.37299	0.00162701	0
1759	HORVU.MOREX.r2.4HG0338560.1	-2.51341	5.03238e-80	-3.54609	1.10073e-230	-2.8668	7.18069e-26	-3.12982	1.89366e-172	Homeobox associated leucine zipper
1760	HORVU.MOREX.r2.2HG0165770.1	-2.51329	1.0923e-168	-3.22444	0	-1.65743	0.00373927	-1.12371	1.25141e-85	OCT4_ARATH Organic cation/carnitine transporter 4
1761	HORVU.MOREX.r2.2HG0089500.1	-2.51265	3.79614e-17	-4.74504	1.95957e-37	-1.25062	0.00316301	-2.568	1.99931e-21	SIT1_ORYSJ L-type lectin-domain containing receptor kinase SIT1
1762	HORVU.MOREX.r2.2HG0106020.1	-2.51208	3.62844e-28	-3.32718	1.05418e-64	-1.18978	0.000873279	-1.6939	2.52616e-21	Helicase conserved C-terminal domain
1763	HORVU.MOREX.r2.1HG0075250.1	-2.51207	3.26235e-15	-2.5839	7.92167e-19	-3.85954	6.96386e-11	-2.38355	1.43105e-14	GSXL4_ARATH Flavin-containing monooxygenase FMO GS-OX-like 4
1764	HORVU.MOREX.r2.7HG0589820.1	-2.51091	1.32247e-18	-3.33206	1.15152e-27	-5.32415	4.61773e-10	-5.10103	2.15046e-36	C89A2_ARATH Cytochrome P450 89A2
1765	HORVU.MOREX.r2.2HG0154990.1	-2.5102	2.63018e-175	-2.21111	0	-2.19898	7.1692e-10	-1.6062	0	PMTF_ARATH Probable methyltransferase PMT15
1766	HORVU.MOREX.r2.3HG0201670.1	-2.51009	1.30222e-236	-1.59208	0	-1.28443	1.64573e-23	-1.64163	2.74664e-234	DTC_ARATH Mitochondrial dicarboxylate/tricarboxylate transporter DTC
1767	HORVU.MOREX.r2.5HG0435540.1	-2.50999	3.28767e-07	-3.51664	2.24253e-09	-3.42009	8.7733e-09	-1	0.0249463	0
1768	HORVU.MOREX.r2.1HG0002790.1	-2.50848	1.18951e-08	-3.74294	4.51951e-10	-2.79335	6.35062e-12	-2.1369	3.66921e-07	ZIFL1_ARATH Protein ZINC INDUCED FACILITATOR-LIKE 1
1769	HORVU.MOREX.r2.4HG0291030.1	-2.50803	5.31093e-07	-2.80912	2.54944e-08	-3.09359	2.82834e-06	-2.72282	9.26545e-11	0
1770	HORVU.MOREX.r2.5HG0377450.1	-2.50702	2.8444e-10	-1.98591	4.73556e-07	-2.1558	0.0186004	-1.71795	1.14512e-05	0
1771	HORVU.MOREX.r2.5HG0442940.1	-2.5068	1.03134e-131	-2.14759	4.21797e-212	-1.37066	7.77735e-09	-1.87022	5.32687e-149	YacP-like NYN domain
1772	HORVU.MOREX.r2.3HG0232930.1	-2.50509	1.5976e-105	-2.04354	2.99079e-233	-1.8647	5.67169e-10	-2.03573	0	0
1773	HORVU.MOREX.r2.1HG0075930.1	-2.50459	5.26531e-249	-2.46733	0	-1.72448	1.27164e-72	-2.06768	0	MPK10_ORYSJ Mitogen-activated protein kinase 10
1774	HORVU.MOREX.r2.2HG0100440.1	-2.50421	5.50851e-106	-2.89472	0	-1.28185	0.000683186	-2.05888	4.0323e-141	0
1775	HORVU.MOREX.r2.3HG0187530.1	-2.50301	4.47813e-154	-2.16588	0	-2.25832	3.47657e-43	-2.724	2.65439e-300	SC5D1_ARATH Delta(7)-sterol-C5(6)-desaturase 1
1776	HORVU.MOREX.r2.1HG0009050.1	-2.50268	0	-1.73958	0	-1.51669	5.91544e-22	-1.80102	0	Glutamyl-tRNAGlu reductase, dimerisation domain
1777	HORVU.MOREX.r2.7HG0527170.1	-2.50233	0	-1.83417	0	-2.62617	2.7134e-12	-1.91087	0	PLAS_HORVU Plastocyanin, chloroplastic
1778	HORVU.MOREX.r2.5HG0396750.1	-2.50231	1.94986e-162	-2.78493	0	-2.68394	1.78703e-13	-2.98493	0	Glyc
1779	HORVU.MOREX.r2.2HG0114730.1	-2.50191	8.00226e-77	-2.94732	1.52923e-258	-2.55498	5.63778e-11	-1.88594	1.76807e-98	0
1780	HORVU.MOREX.r2.4HG0301210.1	-2.50164	2.52367e-108	-2.08557	1.29298e-150	-1.4379	2.72953e-08	-2.16683	2.62932e-153	MMT1_HORVU Methionine S-methyltransferase
1781	HORVU.MOREX.r2.2HG0095260.1	-2.50001	0	-2.16984	0	-1.34848	9.73757e-40	-1.51743	6.40392e-213	Starch binding domain
1782	HORVU.MOREX.r2.2HG0150390.1	-2.49921	9.86902e-23	-2.20758	8.2564e-20	-1.91551	4.80516e-08	-2.30811	2.12505e-30	0
1783	HORVU.MOREX.r2.5HG0413210.1	-2.49619	4.78984e-132	-2.85681	0	-3.58262	4.25634e-13	-2.00873	0	UGE3_ORYSJ UDP-gluc
1784	HORVU.MOREX.r2.UnG0626130.1	-2.49611	2.62547e-146	-2.314	0	-1.39021	0.000188525	-1.62379	0	0
1785	HORVU.MOREX.r2.1HG0004210.1	-2.49602	9.19644e-56	-2.60622	1.16e-117	-2.71616	0.0130706	-1.64826	6.31733e-29	MT2C_ORYSI Metallothionein-like protein 2C
1786	HORVU.MOREX.r2.4HG0324000.1	-2.49574	1.02636e-254	-2.50208	0	-1.98174	2.32613e-08	-2.07298	0	WLI2B_ARATH LIM domain-containing protein WLIM2b
1787	HORVU.MOREX.r2.6HG0477430.1	-2.49486	9.69554e-105	-2.86979	0	-1.98996	3.33673e-40	-1.55983	5.96644e-138	CYL1_ORYSJ Cyclase-like protein 1
1788	HORVU.MOREX.r2.6HG0518230.1	-2.49362	5.25624e-29	-1.33204	1.71249e-10	-2.9447	1.65057e-19	-1.49865	3.77227e-12	Leucine rich repeat
1789	HORVU.MOREX.r2.5HG0424910.1	-2.49191	4.40248e-24	-2.80025	1.7565e-28	-1.68286	0.00337837	-1.75186	1.38812e-25	VIP4_ARATH Protein LEO1 homolog
1790	HORVU.MOREX.r2.3HG0186490.1	-2.4847	3.58306e-152	-2.37408	1.08845e-295	-2.15532	2.58654e-05	-1.73942	0	0
1791	HORVU.MOREX.r2.2HG0097620.1	-2.48439	1.49662e-137	-2.84508	0	-2.2792	1.84403e-13	-2.27497	0	DTX19_ARATH Protein DETOXIFICATION 19
1792	HORVU.MOREX.r2.3HG0186000.1	-2.48171	2.84263e-156	-2.03782	0	-1.50392	2.89912e-05	-1.59635	9.56611e-189	BH035_ARATH Transcription factor bHLH35
1793	HORVU.MOREX.r2.4HG0282540.1	-2.48018	2.83477e-67	-2.17545	4.58672e-98	-1.68284	7.05073e-16	-1.71391	6.35663e-65	Leucine rich repeat
1794	HORVU.MOREX.r2.7HG0583440.1	-2.4796	5.70915e-23	-2.47455	1.5801e-43	-1.47877	1.85613e-10	-2.10203	9.30458e-36	hAT family C-terminal dimerisation region
1795	HORVU.MOREX.r2.2HG0171120.1	-2.47929	7.31821e-35	-2.17967	8.66507e-54	-1.74246	6.31916e-05	-2.09228	1.52079e-65	0
1796	HORVU.MOREX.r2.7HG0557080.1	-2.47799	4.37345e-21	-1.67765	7.71631e-15	-1.40507	1.47286e-06	-1.34766	2.25822e-07	0
1797	HORVU.MOREX.r2.4HG0318360.1	-2.47696	3.73163e-05	-8.15494	4.62547e-14	-3.44696	0.00104051	-5.21359	7.70196e-06	Domain of unknown function (DUF4228)
1798	HORVU.MOREX.r2.3HG0196530.1	-2.47308	2.26943e-22	-2.02736	8.70081e-19	-2.72681	0.00486376	-1.53142	1.88651e-06	PROF_MUSAC Profilin
1799	HORVU.MOREX.r2.6HG0489540.1	-2.47297	2.20229e-218	-2.20001	0	-1.81626	1.27798e-74	-1.30425	1.20313e-106	PHT21_ARATH Inorganic ph
1800	HORVU.MOREX.r2.6HG0493190.1	-2.47242	1.23359e-23	-2.02036	2.06045e-20	-1.0526	0.000259886	-2.35705	1.33336e-22	Prolyl oligopeptidase family
1801	HORVU.MOREX.r2.5HG0445480.1	-2.47215	8.02063e-27	-2.74134	4.1951e-28	-4.11476	3.65493e-11	-2.06041	9.61625e-15	Y5566_ARATH Uncharacterized protein At5g65660
1802	HORVU.MOREX.r2.2HG0147750.1	-2.47175	2.35768e-13	-2.32528	3.75308e-11	-2.38975	8.04852e-09	-1.93629	1.22326e-14	Plant pleckstrin homology-like region
1803	HORVU.MOREX.r2.7HG0529450.1	-2.46995	2.96957e-65	-1.96543	2.19555e-60	-1.71425	3.88709e-08	-2.34206	3.76103e-82	FB253_ARATH F-box protein At5g07610
1804	HORVU.MOREX.r2.7HG0526920.1	-2.46976	2.03339e-82	-3.35145	6.76031e-151	-3.18264	1.23537e-06	-3.07901	3.66379e-246	EPS1_ARATH Protein ENHANCED PSEUDOMONAS SUSCEPTIBILITY 1
1805	HORVU.MOREX.r2.5HG0355420.1	-2.46825	6.16626e-60	-1.82171	6.7539e-37	-2.10196	0.00120446	-2.19135	4.1774e-58	0
1806	HORVU.MOREX.r2.2HG0168420.1	-2.46718	4.07328e-211	-1.93094	0	-1.32702	4.96375e-24	-1.40495	2.65496e-152	FPS_PANGI Farnesyl pyroph
1807	HORVU.MOREX.r2.7HG0544840.1	-2.46581	3.77024e-73	-2.61857	2.14058e-89	-3.32752	0.00138084	-2.12034	9.73116e-58	CML30_ORYSJ Probable calcium-binding protein CML30
1808	HORVU.MOREX.r2.2HG0105270.1	-2.46467	3.85481e-09	-2.51447	1.03622e-15	-3.51719	1.52607e-05	-1.69588	2.21911e-08	PDCB2_ARATH PLASMODESMATA CALL
1809	HORVU.MOREX.r2.3HG0262520.1	-2.46403	1.94872e-60	-1.9716	1.847e-52	-3.28874	3.89848e-36	-1.63184	3.44076e-43	2OG-Fe(II) oxygenase superfamily
1810	HORVU.MOREX.r2.2HG0141770.1	-2.4637	0.0188886	-2.63735	1.39355e-05	-3.1617	0.0365313	-2.75921	0.0477016	0
1811	HORVU.MOREX.r2.UnG0625210.1	-2.46332	8.72698e-13	-2.72088	1.50907e-13	-2.12393	0.0289644	-1.10744	6.67558e-05	BH123_ARATH Transcription factor bHLH123
1812	HORVU.MOREX.r2.6HG0508560.1	-2.46299	1.11907e-17	-2.67221	1.7786e-18	-2.31153	2.7666e-13	-3.33356	1.3885e-27	S-locus glycoprotein domain
1813	HORVU.MOREX.r2.7HG0551470.1	-2.46162	0.000374966	-3.35878	0.000432143	-4.51043	8.23412e-10	-2.39734	0.00145568	LMBR1-like membrane protein
1814	HORVU.MOREX.r2.1HG0011280.1	-2.45942	3.75686e-97	-2.20901	1.3105e-191	-2.04804	0.00361522	-1.4237	1.68692e-75	0
1815	HORVU.MOREX.r2.4HG0340150.1	-2.45891	5.79478e-20	-2.5766	7.87688e-30	-3.26367	5.97106e-21	-2.58479	1.16889e-34	KRP5_ORYSJ Cyclin-dependent kinase inhibitor 5
1816	HORVU.MOREX.r2.5HG0371030.1	-2.45798	1.77145e-07	-1.8593	6.80849e-05	-3.12944	1.15019e-05	-2.86856	1.5463e-08	CSPLJ_SORBI CASP-like protein 2U1
1817	HORVU.MOREX.r2.7HG0528220.1	-2.45767	5.99955e-52	-2.94244	1.43061e-215	-3.32494	4.8857e-38	-2.33047	2.80804e-83	GRAS domain family
1818	HORVU.MOREX.r2.3HG0200220.1	-2.45721	2.16127e-51	-1.66358	1.16999e-30	-2.6324	0.0136362	-1.98124	1.31515e-40	C7346_ORYSJ Cytochrome P450 734A6
1819	HORVU.MOREX.r2.5HG0438210.1	-2.45717	6.72948e-306	-1.43664	3.15541e-235	-2.18661	5.00316e-13	-1.46644	1.64641e-242	PSAE_HORVU Phot
1820	HORVU.MOREX.r2.2HG0092090.1	-2.45707	4.70673e-22	-1.97601	2.94859e-19	-2.2359	0.0241576	-1.28083	4.86519e-06	OFP7_ARATH Transcription repressor OFP7
1821	HORVU.MOREX.r2.3HG0237970.1	-2.45618	7.93519e-123	-2.68651	5.49062e-226	-2.04543	9.56668e-21	-1.83301	2.98004e-110	Mpv17 / PMP22 family
1822	HORVU.MOREX.r2.4HG0301010.1	-2.45371	3.12093e-87	-2.01753	1.79753e-171	-1.64923	7.9051e-05	-1.7581	8.00148e-222	3-Oxoacyl-[acyl-carrier-protein (ACP)] synthase III C terminal
1823	HORVU.MOREX.r2.6HG0497270.1	-2.45366	2.47135e-63	-2.42896	2.15438e-201	-2.56572	0.0475296	-2.33428	5.37458e-279	CCP41_ORYSJ Cyclin-P4-1
1824	HORVU.MOREX.r2.6HG0490640.1	-2.45294	6.94235e-87	-1.82091	4.61663e-71	-1.41899	3.13332e-10	-1.85689	1.77674e-50	MAP1B_ARATH Methionine aminopeptidase 1B, chloroplastic
1825	HORVU.MOREX.r2.2HG0104920.1	-2.45248	1.72724e-276	-2.07882	0	-1.698	3.34013e-73	-2.31524	0	6PGL2_ORYSI Probable 6-ph
1826	HORVU.MOREX.r2.5HG0396900.1	-2.45177	9.95533e-21	-2.34926	1.57427e-42	-2.26621	0.0241584	-1.9201	2.13592e-35	0
1827	HORVU.MOREX.r2.6HG0452310.1	-2.44897	0.0222487	-5.02565	0.0003833	-6.40012	2.64121e-07	-3.37158	0.0205438	Core histone H2A/H2B/H3/H4
1828	HORVU.MOREX.r2.4HG0334170.1	-2.44871	3.18127e-82	-2.08395	1.49181e-59	-2.13575	0.0147442	-1.51874	7.46248e-108	PNSB2_ARATH Phot
1829	HORVU.MOREX.r2.1HG0045520.1	-2.44778	2.0064e-16	-1.88185	8.28611e-16	-3.02085	0.000458516	-1.42165	4.95784e-08	CCP41_ORYSJ Cyclin-P4-1
1830	HORVU.MOREX.r2.4HG0278020.1	-2.44736	1.11047e-71	-2.93803	1.947e-124	-2.9443	0.000115498	-2.18447	4.83978e-153	FLZ8_ARATH FCS-Like Zinc finger 8
1831	HORVU.MOREX.r2.2HG0162850.1	-2.44537	4.02933e-27	-1.70088	1.78305e-31	-2.67105	1.31273e-16	-1.67505	6.60391e-39	0
1832	HORVU.MOREX.r2.7HG0607060.1	-2.4411	4.51252e-63	-2.4088	1.4648e-78	-1.29542	0.000183125	-1.45991	4.24174e-32	NB-ARC domain
1833	HORVU.MOREX.r2.7HG0585720.1	-2.43909	1.3827e-22	-1.16143	5.1879e-06	-4.20081	6.50719e-18	-2.68034	1.9111e-25	IAA25_ORYSJ Auxin-responsive protein IAA25
1834	HORVU.MOREX.r2.7HG0603990.1	-2.43836	3.82966e-181	-2.64351	0	-1.2259	5.17286e-25	-2.01871	8.02444e-290	MPK4_ORYSJ Mitogen-activated protein kinase 4
1835	HORVU.MOREX.r2.4HG0297810.1	-2.43535	1.35001e-83	-3.25467	3.67818e-239	-3.10966	0.0103595	-2.02309	8.9336e-129	Domain of unknown function (DUF309)
1836	HORVU.MOREX.r2.7HG0528840.1	-2.43517	9.56604e-18	-3.79808	6.40596e-22	-2.49049	0.00472211	-2.61538	8.391e-15	0
1837	HORVU.MOREX.r2.3HG0190160.1	-2.43442	1.2922e-45	-1.33199	6.24871e-16	-1.33812	3.38221e-11	-1.8866	2.51609e-24	Protein tyr
1838	HORVU.MOREX.r2.5HG0374920.1	-2.43437	9.17003e-62	-2.40775	1.10882e-110	-2.13185	3.97686e-40	-1.91596	1.9591e-66	C3H65_ORYSJ Zinc finger CCCH domain-containing protein 65
1839	HORVU.MOREX.r2.3HG0210010.1	-2.43222	4.69512e-20	-2.59671	3.93903e-19	-1.83433	5.90189e-07	-2.5061	2.15842e-22	RS26_ORYSJ 40S rib
1840	HORVU.MOREX.r2.5HG0429500.1	-2.42856	2.28158e-71	-2.54627	3.67205e-83	-2.92338	0.0121949	-2.49095	1.49762e-99	LATE_ARATH Protein LATE FLOWERING
1841	HORVU.MOREX.r2.7HG0529330.1	-2.4208	4.81992e-90	-1.97638	3.93777e-89	-1.6722	1.0917e-22	-1.64003	9.50749e-76	NB-ARC domain
1842	HORVU.MOREX.r2.3HG0235030.1	-2.42058	1.71146e-08	-2.54624	4.1635e-10	-1.91569	0.021775	-2.34497	1.27923e-09	PEX16_ARATH Peroxisome biogenesis protein 16
1843	HORVU.MOREX.r2.2HG0141600.1	-2.41943	2.64903e-13	-2.22455	2.32978e-15	-4.38743	8.19216e-07	-2.44187	2.40594e-16	0
1844	HORVU.MOREX.r2.2HG0084820.1	-2.41918	2.8794e-58	-2.37165	1.02128e-73	-1.73687	5.76195e-05	-1.28054	4.93374e-24	UGT79_ORYSJ UDP-glyc
1845	HORVU.MOREX.r2.5HG0402440.1	-2.41718	8.16007e-18	-2.72819	4.94832e-11	-2.38415	0.000562422	-2.54889	9.56696e-21	ANXA4_MOUSE Annexin A4
1846	HORVU.MOREX.r2.2HG0155860.1	-2.41682	1.27302e-81	-2.42724	5.20727e-71	-2.88553	2.63912e-63	-2.15404	1.89963e-58	Protein kinase domain
1847	HORVU.MOREX.r2.7HG0582380.1	-2.41571	0.000806039	-2.15791	0.000622526	-2.95145	0.000259993	-2.16513	0.00363218	Plastocyanin-like domain
1848	HORVU.MOREX.r2.5HG0427970.1	-2.41549	6.66404e-125	-1.92855	0	-1.6673	1.84783e-12	-1.80405	8.86135e-181	RPI4_ARATH Probable rib
1849	HORVU.MOREX.r2.5HG0427230.1	-2.41493	9.98246e-115	-2.00839	7.32199e-132	-3.09723	0.0176727	-1.48979	5.99799e-110	PERK4_ARATH Proline-rich receptor-like protein kinase PERK4
1850	HORVU.MOREX.r2.6HG0513420.1	-2.41432	3.99193e-30	-2.54278	7.71142e-58	-3.13262	0.00111848	-2.36227	4.2643e-75	SAU32_ARATH Auxin-responsive protein SAUR32
1851	HORVU.MOREX.r2.3HG0228760.1	-2.41259	0.000636308	-3.70461	1.91366e-06	-3.53657	0.000926094	-3.3629	7.51003e-14	PLA2_ORYSJ Ph
1852	HORVU.MOREX.r2.1HG0018860.1	-2.4124	4.50336e-59	-2.68297	4.04483e-67	-1.74129	4.03995e-39	-2.18044	7.73912e-72	0
1853	HORVU.MOREX.r2.7HG0583940.1	-2.4121	3.7845e-60	-2.42418	1.00874e-131	-1.62369	2.9895e-10	-2.02016	3.37308e-68	AHL1_ARATH AT-hook motif nuclear-localized protein 1
1854	HORVU.MOREX.r2.2HG0168770.1	-2.41055	2.35688e-25	-1.81849	1.17517e-150	-2.87591	0.00259298	-1.53968	3.9237e-112	Glutathione S-transferase, N-terminal domain
1855	HORVU.MOREX.r2.1HG0001590.1	-2.40918	4.97113e-06	-7.85978	1.35108e-12	-4.95595	2.3492e-28	-3.60031	2.21895e-11	0
1856	HORVU.MOREX.r2.5HG0380820.1	-2.40916	3.41526e-37	-2.31388	2.56672e-44	-2.26657	5.97447e-37	-2.27257	1.22879e-35	Serine aminopeptidase, S33
1857	HORVU.MOREX.r2.2HG0081560.1	-2.40869	1.03658e-07	-2.35994	3.6385e-05	-2.49593	0.000974815	-2.90719	1.30881e-09	AMI4G_ARATH Probable amidase At4g34880
1858	HORVU.MOREX.r2.7HG0606510.1	-2.40653	3.95968e-63	-2.31598	3.11892e-127	-3.15617	0.00434727	-2.97955	1.69594e-155	BRG3_ARATH Probable BOI-related E3 ubiquitin-protein ligase 3
1859	HORVU.MOREX.r2.3HG0239890.1	-2.40618	4.82753e-51	-2.00123	4.48491e-96	-2.50199	0.0459731	-2.30858	1.27676e-161	WRK69_ARATH Probable WRKY transcription factor 69
1860	HORVU.MOREX.r2.2HG0151040.1	-2.40513	6.72009e-59	-2.85593	5.69166e-154	-1.53544	0.000125219	-2.29194	4.41625e-108	Protein of unknown function (DUF3755)
1861	HORVU.MOREX.r2.6HG0455450.1	-2.40343	0.0348419	-5.40266	4.38983e-05	-3.57962	1.52202e-05	-6.22831	1.83167e-06	H4_PYRSA Histone H4
1862	HORVU.MOREX.r2.5HG0416980.1	-2.40063	1.02257e-13	-2.00854	2.09274e-07	-1.15918	1.30573e-05	-1.10983	0.000568804	0
1863	HORVU.MOREX.r2.4HG0282610.1	-2.39633	9.53464e-09	-5.41208	8.18731e-17	-2.09645	0.0118271	-3.11393	2.41158e-18	BH025_ARATH Transcription factor bHLH25
1864	HORVU.MOREX.r2.6HG0488900.1	-2.39494	4.28546e-39	-2.2176	2.53478e-73	-2.33381	0.00238212	-1.15825	1.67856e-30	0
1865	HORVU.MOREX.r2.2HG0108690.1	-2.39425	2.57134e-30	-3.9791	1.0617e-63	-2.60571	7.38614e-09	-2.95972	1.7159e-88	Legume lectin domain
1866	HORVU.MOREX.r2.7HG0574120.1	-2.39143	1.88162e-05	-2.396	0.000353219	-1.86624	0.0292348	-2.87348	5.73021e-06	0
1867	HORVU.MOREX.r2.2HG0093280.1	-2.39025	3.26242e-77	-3.12108	2.08036e-158	-3.66924	1.52558e-77	-1.86316	4.33565e-82	Y2026_MYCTO Universal stress protein MT2085
1868	HORVU.MOREX.r2.3HG0250030.1	-2.39006	1.72598e-181	-2.03686	9.99208e-215	-2.59385	0.000149053	-1.62045	1.70127e-139	ACT7_ORYSI Actin-7
1869	HORVU.MOREX.r2.5HG0427140.1	-2.38926	3.90575e-92	-2.36608	1.85287e-156	-1.48428	2.93087e-05	-2.3767	1.88421e-155	0
1870	HORVU.MOREX.r2.3HG0206170.1	-2.3883	1.41759e-36	-3.25199	1.61581e-100	-1.29884	0.000222964	-2.09902	1.22629e-57	RTNLA_ARATH Reticulon-like protein B1
1871	HORVU.MOREX.r2.1HG0056070.1	-2.38825	1.37644e-109	-2.18536	5.17277e-192	-2.00706	3.85293e-08	-2.14819	5.02932e-194	5'-AMP-activated protein kinase beta subunit, interaction domain
1872	HORVU.MOREX.r2.4HG0282640.1	-2.38486	0	-2.49896	0	-1.95601	1.1396e-08	-2.01717	0	Tubulin C-terminal domain
1873	HORVU.MOREX.r2.4HG0315840.1	-2.38001	0.000107507	-3.5795	3.53908e-09	-2.58039	3.74554e-05	-3.6704	1.34687e-13	OPF17_ARATH Transcription repressor OFP17
1874	HORVU.MOREX.r2.3HG0268680.1	-2.37901	1.10178e-19	-3.15989	7.28101e-31	-2.46436	0.0123756	-2.44137	1.47239e-26	quinone oxidoreductase 1
1875	HORVU.MOREX.r2.7HG0591330.1	-2.37558	2.15002e-26	-2.41583	2.88348e-57	-1.56383	0.00164599	-1.62644	5.79132e-37	Protein of unknown function (DUF1218)
1876	HORVU.MOREX.r2.7HG0556730.1	-2.37316	7.23174e-200	-2.19714	0	-1.97436	1.26925e-63	-1.91286	1.24738e-191	ALMT9_ARATH Aluminum-activated malate transporter 9
1877	HORVU.MOREX.r2.2HG0135370.1	-2.37077	2.47615e-125	-2.07255	2.05395e-152	-2.82925	1.40156e-58	-1.92547	6.24625e-107	ASR3_ARATH Trihelix transcription factor ASR3
1878	HORVU.MOREX.r2.5HG0436500.1	-2.36998	7.73683e-05	-1.46194	0.0262401	-4.59401	3.25485e-18	-3.70502	5.57453e-08	GL93_ORYSJ Germin-like protein 9-3
1879	HORVU.MOREX.r2.1HG0042580.1	-2.36994	4.92477e-132	-1.61812	5.75155e-213	-2.24393	2.05461e-51	-1.04903	7.71868e-90	CUT1B_ARATH Protein CURVATURE THYLAKOID 1B, chloroplastic
1880	HORVU.MOREX.r2.3HG0205260.1	-2.3697	3.16202e-74	-1.64026	1.51768e-95	-2.18825	0.00231766	-2.16943	2.12131e-203	0
1881	HORVU.MOREX.r2.6HG0520190.1	-2.36757	8.18323e-54	-2.59781	3.01878e-125	-3.64484	1.50909e-09	-3.20066	3.18372e-142	0
1882	HORVU.MOREX.r2.2HG0148150.1	-2.36756	5.06798e-36	-2.31377	8.27035e-34	-2.70773	0.00806925	-1.49825	7.60465e-17	Y2424_ARATH BTB/POZ domain-containing protein At2g24240
1883	HORVU.MOREX.r2.6HG0459050.1	-2.36741	1.58708e-162	-1.79728	8.15608e-301	-1.35333	1.84916e-09	-1.39226	4.24462e-96	PDX2_ARATH Probable pyridoxal 5'-ph
1884	HORVU.MOREX.r2.5HG0443400.1	-2.36668	2.71762e-27	-1.50938	1.09881e-10	-2.47884	0.0076782	-2.00866	3.99328e-30	Domain of unknown function (DUF4228)
1885	HORVU.MOREX.r2.4HG0322010.1	-2.36654	0.0407636	-4.72609	0.000326415	-2.18602	0.0354023	-5.03613	0.000633502	C-terminus of histone H2A
1886	HORVU.MOREX.r2.3HG0245740.1	-2.36643	2.62995e-34	-1.19006	7.05978e-10	-1.31209	1.29979e-05	-1.44512	1.42596e-15	0
1887	HORVU.MOREX.r2.5HG0441350.1	-2.36625	1.47755e-131	-2.11719	0	-1.16187	6.48637e-05	-2.0055	0	Nicotinate ph
1888	HORVU.MOREX.r2.1HG0018080.1	-2.36601	4.2899e-48	-2.88662	4.19109e-112	-2.0771	1.07119e-29	-2.73611	3.40826e-85	BPM2_ARATH BTB/POZ and MATH domain-containing protein 2
1889	HORVU.MOREX.r2.7HG0587120.1	-2.36463	1.05359e-90	-1.89816	1.72037e-155	-2.17151	9.91936e-07	-1.51108	2.20521e-65	SNAT2_ORYSJ Serotonin N-acetyltransferase 2, chloroplastic
1890	HORVU.MOREX.r2.6HG0497210.1	-2.36299	6.32107e-147	-2.11097	0	-1.23187	0.00181037	-1.61443	2.8509e-135	0
1891	HORVU.MOREX.r2.7HG0586260.1	-2.36144	5.29326e-164	-1.67858	1.46131e-188	-2.22357	0.000197948	-1.38182	1.15087e-205	FER_WHEAT Ferredoxin, chloroplastic
1892	HORVU.MOREX.r2.1HG0004040.1	-2.36101	2.16933e-09	-2.51235	8.01632e-08	-2.2795	0.00584536	-1.51284	0.0163147	0
1893	HORVU.MOREX.r2.4HG0289900.1	-2.36099	1.14658e-82	-4.24369	1.04077e-295	-1.73165	7.85773e-27	-4.04822	0	Xylanase inhibitor C-terminal
1894	HORVU.MOREX.r2.7HG0589900.1	-2.35921	4.3123e-266	-2.19196	0	-1.08436	4.0401e-42	-1.28366	4.88376e-117	IAA21_ORYSJ Auxin-responsive protein IAA21
1895	HORVU.MOREX.r2.2HG0149220.1	-2.35907	4.7638e-10	-2.58278	6.93506e-11	-1.9566	0.0349395	-2.39418	3.87931e-13	MYB62_ARATH Transcription factor MYB62
1896	HORVU.MOREX.r2.2HG0085880.1	-2.35895	3.80634e-33	-3.08477	9.55053e-68	-1.32207	1.90862e-07	-2.30249	4.28749e-30	Y3475_ARATH Probable LRR receptor-like serine/threonine-protein kinase At3g47570
1897	HORVU.MOREX.r2.6HG0487620.1	-2.35719	3.15437e-08	-2.02414	9.11884e-06	-1.96133	0.0221157	-1.5645	9.838e-06	0
1898	HORVU.MOREX.r2.6HG0484590.1	-2.35579	2.63261e-14	-2.34968	3.4872e-16	-1.98102	0.0365313	-1.40756	8.83997e-05	0
1899	HORVU.MOREX.r2.7HG0566260.1	-2.35275	3.16596e-44	-2.70936	1.12515e-49	-1.33174	0.00400646	-2.32376	2.52464e-51	EFNMT_BOVIN eEF1A lysine and N-terminal methyltransferase
1900	HORVU.MOREX.r2.2HG0101820.1	-2.35031	1.3424e-93	-2.78437	9.39376e-124	-2.0662	1.49302e-48	-1.8213	1.65242e-52	Protein of unknown function (DUF4057)
1901	HORVU.MOREX.r2.3HG0265930.1	-2.34835	9.08692e-43	-2.35205	5.96681e-48	-2.05193	2.05768e-09	-2.6659	9.57098e-76	Hexokinase
1902	HORVU.MOREX.r2.3HG0213750.1	-2.34429	1.5669e-34	-3.0663	2.82355e-38	-3.30679	1.13101e-05	-2.48743	1.04334e-25	0
1903	HORVU.MOREX.r2.2HG0087620.1	-2.34274	1.4765e-112	-2.61958	0	-2.58134	8.7339e-05	-1.79982	5.14131e-192	Copper amine oxidase, N3 domain
1904	HORVU.MOREX.r2.7HG0535720.1	-2.34228	3.15347e-231	-1.84914	0	-1.93633	8.87634e-14	-1.55488	0	Transketolase, thiamine diph
1905	HORVU.MOREX.r2.1HG0068450.1	-2.34135	1.46365e-09	-6.2137	8.83134e-08	-4.88145	5.33991e-05	-4.48995	3.05025e-09	B3 DNA binding domain
1906	HORVU.MOREX.r2.4HG0324130.1	-2.34087	3.38186e-257	-1.86459	3.88837e-295	-1.6535	4.44729e-32	-1.66864	4.65776e-238	Glyc
1907	HORVU.MOREX.r2.2HG0096340.1	-2.33574	5.62023e-37	-2.77629	4.49064e-97	-2.75957	2.03845e-16	-2.05171	1.4382e-58	0
1908	HORVU.MOREX.r2.3HG0243020.1	-2.33386	2.01502e-27	-2.2043	2.3029e-30	-1.52458	4.72087e-13	-1.18961	4.14159e-07	0
1909	HORVU.MOREX.r2.3HG0257750.1	-2.33338	2.42985e-73	-1.89239	1.572e-33	-2.26195	5.55063e-09	-2.3317	1.11033e-81	0
1910	HORVU.MOREX.r2.1HG0003630.1	-2.33308	1.40402e-53	-3.96436	3.06412e-258	-2.349	5.17666e-17	-2.97593	1.28747e-178	Protein of unknown function (DUF1117)
1911	HORVU.MOREX.r2.4HG0347880.1	-2.33181	7.90275e-41	-3.22771	1.17495e-62	-2.45538	0.0325432	-1.0304	6.28404e-15	LOR8_ARATH Protein LURP-one-related 8
1912	HORVU.MOREX.r2.6HG0502370.1	-2.33154	9.57356e-52	-3.76731	1.11304e-176	-3.01608	0.00165599	-4.28224	4.3908e-286	Glyc
1913	HORVU.MOREX.r2.7HG0588600.1	-2.33099	0.0113878	-2.25966	0.00220163	-2.28279	0.0319307	-2.63728	4.76851e-07	ATL39_ARATH RING-H2 finger protein ATL39
1914	HORVU.MOREX.r2.7HG0610870.1	-2.3269	0.00833547	-2.62492	0.00531917	-4.17752	0.00203948	-1.69977	0.00958354	SAU72_ARATH Auxin-responsive protein SAUR72
1915	HORVU.MOREX.r2.6HG0462910.1	-2.32592	0	-2.41816	0	-2.01911	3.22368e-53	-2.19114	0	Squalene-hopene cyclase N-terminal domain
1916	HORVU.MOREX.r2.4HG0301220.1	-2.3247	6.3062e-07	-2.79865	8.30364e-10	-1.34918	0.00827826	-2.16653	0.000185032	Transp
1917	HORVU.MOREX.r2.5HG0432040.1	-2.32383	3.45706e-37	-2.05747	1.29745e-49	-2.14069	0.000147143	-1.92095	1.33826e-31	Purple acid Ph
1918	HORVU.MOREX.r2.7HG0563900.1	-2.32192	1.31994e-39	-2.18587	8.43949e-46	-1.02883	1.2447e-12	-2.43248	1.62604e-61	0
1919	HORVU.MOREX.r2.2HG0172600.1	-2.32166	1.04093e-47	-2.75229	8.20452e-61	-1.75531	0.00487339	-2.46261	4.00096e-88	Protein kinase domain
1920	HORVU.MOREX.r2.3HG0207880.1	-2.32072	8.14295e-160	-1.61364	0	-1.98134	3.31727e-16	-1.62636	5.63529e-231	TPT_MAIZE Tri
1921	HORVU.MOREX.r2.6HG0458150.1	-2.32	8.51096e-253	-1.47755	2.87998e-168	-1.68183	2.97754e-13	-1.51604	1.13934e-183	0
1922	HORVU.MOREX.r2.1HG0076840.1	-2.31865	1.50922e-76	-1.78347	1.52746e-72	-1.84124	3.9468e-06	-1.75262	5.15115e-73	DYW family of nucleic acid deaminases
1923	HORVU.MOREX.r2.3HG0254780.1	-2.31778	5.62062e-139	-2.38439	1.1872e-141	-2.30309	2.14258e-19	-1.92153	6.55856e-160	YUID_BACSU Uncharacterized membrane protein YuiD
1924	HORVU.MOREX.r2.2HG0138820.1	-2.31704	2.74365e-09	-2.92343	3.7662e-14	-1.77654	2.84472e-05	-1.99982	3.91884e-08	0
1925	HORVU.MOREX.r2.3HG0202270.1	-2.31677	1.04591e-49	-2.91132	1.58267e-74	-1.41389	0.00125364	-2.37156	3.92946e-95	0
1926	HORVU.MOREX.r2.3HG0183480.1	-2.31449	0.00468502	-7.08647	5.97538e-10	-2.60016	0.0175857	-4.49601	2.11284e-05	Protein of unknown function (DUF1298)
1927	HORVU.MOREX.r2.2HG0089760.1	-2.31442	0.0111155	-4.74153	9.39208e-08	-2.95402	0.00145655	-4.97442	0.000145253	SAG20_ARATH Senescence associated gene 20
1928	HORVU.MOREX.r2.1HG0052310.1	-2.31372	2.22926e-116	-2.27729	1.27502e-136	-2.39546	2.51367e-13	-1.50774	5.9188e-46	QKIL5_ARATH KH domain-containing protein At1g09660/At1g09670
1929	HORVU.MOREX.r2.4HG0286450.1	-2.31125	3.60352e-123	-1.40623	9.11698e-169	-1.94214	2.69204e-05	-1.22765	3.37025e-199	PNSB1_ARATH Phot
1930	HORVU.MOREX.r2.3HG0270740.1	-2.31092	5.10044e-06	-2.12953	7.90374e-08	-3.60017	8.36074e-06	-2.70396	6.97675e-11	PIN3A_ORYSJ Auxin efflux carrier component 3a
1931	HORVU.MOREX.r2.2HG0134040.1	-2.31063	3.35989e-07	-1.55684	0.000531019	-3.43631	0.00170072	-3.26328	2.66017e-15	0
1932	HORVU.MOREX.r2.3HG0191950.1	-2.30849	7.24672e-19	-1.67015	4.00355e-13	-2.27752	0.00725192	-2.05718	5.80541e-17	AT9_ACTER Alcohol acyltransferase 9
1933	HORVU.MOREX.r2.2HG0173340.1	-2.30806	8.46366e-24	-2.75586	3.57343e-51	-1.68776	4.85354e-27	-1.93188	4.69589e-30	UCH3_ARATH Ubiquitin carboxyl-terminal hydrolase 3
1934	HORVU.MOREX.r2.3HG0258510.1	-2.30768	1.69033e-69	-2.98582	6.98887e-100	-2.22546	1.37444e-24	-2.54576	5.81304e-99	0
1935	HORVU.MOREX.r2.7HG0544860.1	-2.30716	3.04781e-210	-1.85656	4.02119e-85	-3.07637	2.0161e-30	-1.70997	4.08266e-88	HNH endonuclease
1936	HORVU.MOREX.r2.3HG0275320.1	-2.30489	3.07522e-97	-2.29295	1.97752e-260	-2.97386	1.3676e-17	-3.51114	0	Glutathione S-transferase, C-terminal domain
1937	HORVU.MOREX.r2.7HG0562210.1	-2.30487	6.27944e-124	-1.98192	1.32057e-225	-1.99434	7.07792e-30	-2.39381	1.97037e-260	ATB_ARATH F-box protein At-B
1938	HORVU.MOREX.r2.1HG0039130.1	-2.30392	1.54746e-166	-2.20729	0	-1.28055	8.60802e-25	-1.72042	1.99309e-189	0
1939	HORVU.MOREX.r2.2HG0089930.1	-2.3005	3.80301e-122	-1.92903	8.66867e-233	-1.41574	1.15733e-43	-3.12943	0	P2C33_ORYSJ Probable protein ph
1940	HORVU.MOREX.r2.3HG0270810.1	-2.30046	0	-1.80116	0	-1.64357	3.52499e-22	-1.64854	0	Rieske [2Fe-2S] domain
1941	HORVU.MOREX.r2.6HG0484630.1	-2.29839	7.62797e-09	-2.14882	9.51977e-09	-1.98525	0.0376477	-1.94014	1.71693e-06	0
1942	HORVU.MOREX.r2.7HG0571530.1	-2.2974	1.2907e-179	-2.19079	0	-1.42683	3.67489e-07	-1.54909	3.61213e-219	HC244_ARATH Protein HIGH CHLOROPHYLL FLUORESCENCE PHENOTYPE 244, chloroplastic
1943	HORVU.MOREX.r2.1HG0040010.1	-2.29717	1.57989e-83	-1.93736	9.82008e-155	-2.54145	2.77302e-09	-2.06339	2.96581e-136	0
1944	HORVU.MOREX.r2.6HG0473360.1	-2.29714	2.61237e-69	-2.44704	9.22089e-219	-1.03041	0.000489318	-1.65155	8.6592e-100	Leucine rich repeat N-terminal domain
1945	HORVU.MOREX.r2.2HG0121400.1	-2.29481	4.9081e-09	-4.111	4.20056e-15	-2.89635	0.00168082	-2.73121	1.49233e-07	0
1946	HORVU.MOREX.r2.5HG0401550.1	-2.29306	1.04209e-67	-1.65698	1.87661e-33	-1.51232	0.0177499	-1.32683	2.0075e-31	0
1947	HORVU.MOREX.r2.4HG0310260.1	-2.29272	0.000581424	-1.33504	0.0176513	-2.31578	0.000262839	-1.87173	0.000343055	0
1948	HORVU.MOREX.r2.3HG0274460.1	-2.29207	1.65737e-52	-1.49508	1.44722e-196	-6.87389	1.9044e-43	-3.13893	0	MT2B_ORYSJ Metallothionein-like protein 2B
1949	HORVU.MOREX.r2.3HG0206640.1	-2.28952	1.65869e-253	-2.19425	9.63977e-298	-1.29665	4.24564e-19	-1.87086	0	GAT domain
1950	HORVU.MOREX.r2.2HG0093840.1	-2.28949	4.12823e-62	-2.41001	1.49796e-145	-2.19367	0.00613351	-1.07048	3.08117e-41	CCX1_ARATH Cation/calcium exchanger 1
1951	HORVU.MOREX.r2.5HG0404470.1	-2.28774	1.23327e-80	-3.12092	6.61503e-288	-1.61426	0.0400318	-1.96307	2.73087e-126	Homeobox associated leucine zipper
1952	HORVU.MOREX.r2.5HG0425870.1	-2.28727	0.000392776	-2.09238	0.0013918	-1.94396	0.0335593	-3.26139	9.05355e-08	QWRF2_ARATH QWRF motif-containing protein 2
1953	HORVU.MOREX.r2.7HG0602770.1	-2.28697	5.19047e-11	-1.72472	6.65251e-08	-1.86614	0.0385666	-1.29612	3.21676e-05	Protein of unknown function, DUF547
1954	HORVU.MOREX.r2.5HG0365200.1	-2.28579	2.88775e-29	-2.5858	3.2069e-57	-1.53724	1.26937e-10	-1.25465	7.90635e-20	ALIS3_ARATH ALA-interacting subunit 3
1955	HORVU.MOREX.r2.6HG0525820.1	-2.28508	0.000147992	-3.9762	1.60323e-06	-2.44674	3.94702e-06	-3.35888	6.11339e-05	RGA5S_ORYSJ Disease resistance protein RGA5
1956	HORVU.MOREX.r2.2HG0137960.1	-2.28449	1.04712e-21	-1.97955	2.90226e-32	-2.83862	0.00191825	-1.98139	5.67499e-29	PUB22_ARATH E3 ubiquitin-protein ligase PUB22
1957	HORVU.MOREX.r2.1HG0044160.1	-2.28406	1.36069e-44	-2.18332	8.54245e-93	-3.33445	0.00341562	-2.12613	1.93828e-138	SCL6_ARATH Scarecrow-like protein 6
1958	HORVU.MOREX.r2.3HG0251110.1	-2.28396	1.7414e-129	-2.26668	0	-1.59884	4.38424e-07	-1.47477	1.30265e-203	Starch binding domain
1959	HORVU.MOREX.r2.1HG0070570.1	-2.28341	0.0433601	-2.35748	0.00556062	-3.115	0.011844	-2.77442	0.00233497	0
1960	HORVU.MOREX.r2.1HG0043840.1	-2.28307	5.56232e-43	-2.71936	6.59094e-81	-2.27593	4.33517e-23	-2.33857	2.80283e-79	TIC32_PEA Short-chain dehydrogenase TIC 32, chloroplastic
1961	HORVU.MOREX.r2.3HG0256200.1	-2.28287	2.25027e-112	-2.44435	1.86735e-176	-1.81322	2.6645e-30	-1.94672	5.98911e-113	Calmodulin binding protein-like
1962	HORVU.MOREX.r2.3HG0192570.1	-2.28227	4.21047e-87	-1.91592	2.6545e-65	-1.53642	1.92198e-15	-1.73184	3.44272e-43	TL1Y_ARATH Thylakoid lumenal 17.9 kDa protein, chloroplastic
1963	HORVU.MOREX.r2.2HG0139540.1	-2.27964	6.29684e-13	-2.44325	1.04913e-12	-2.77728	0.000347665	-1.46463	1.22332e-06	0
1964	HORVU.MOREX.r2.7HG0602010.1	-2.27924	1.0014e-77	-2.24175	3.08742e-117	-1.64	4.54378e-47	-1.70356	3.09322e-85	RGA5R_ORYSJ Disease resistance protein RGA5
1965	HORVU.MOREX.r2.3HG0206650.1	-2.2792	0.00532742	-4.82636	3.04234e-05	-6.1615	4.34644e-10	-2.05236	0.000379835	PYL9_ORYSJ Abscisic acid receptor PYL9
1966	HORVU.MOREX.r2.5HG0355440.1	-2.2777	1.5195e-05	-2.2554	1.642e-05	-2.27855	0.0395722	-3.03648	7.97959e-10	F-box domain
1967	HORVU.MOREX.r2.5HG0369340.1	-2.27609	2.10816e-15	-2.77706	9.65308e-21	-3.39654	4.51471e-06	-2.47113	1.22287e-37	GRC14_ORYSJ Putative glutaredoxin-C14
1968	HORVU.MOREX.r2.3HG0219540.1	-2.27497	5.09137e-105	-2.11952	2.14123e-160	-1.24461	2.86854e-06	-2.10087	3.25339e-174	Protein ph
1969	HORVU.MOREX.r2.1HG0044090.1	-2.27393	0.000198461	-3.41665	7.63404e-06	-2.53461	0.000398405	-3.21848	1.0634e-06	Domain of unknown function (DUF3527)
1970	HORVU.MOREX.r2.3HG0257810.1	-2.27213	1.35192e-180	-2.2356	0	-1.79815	1.04998e-45	-1.71774	0	ABC transporter
1971	HORVU.MOREX.r2.6HG0454110.1	-2.26758	7.62671e-20	-2.21181	1.10731e-16	-3.10207	2.26532e-05	-1.84144	2.12236e-11	0
1972	HORVU.MOREX.r2.4HG0306270.1	-2.26618	1.62732e-22	-2.62876	3.23208e-48	-2.42578	2.54368e-20	-2.74369	2.32968e-49	Histidine ph
1973	HORVU.MOREX.r2.4HG0277910.1	-2.26489	9.22652e-48	-2.39501	1.0792e-75	-1.78171	2.83701e-10	-2.29022	4.86564e-53	IP5P7_ARATH Type IV in
1974	HORVU.MOREX.r2.3HG0257720.1	-2.26476	7.1579e-146	-2.13312	3.65408e-278	-3.61892	1.36919e-11	-1.46992	2.89051e-182	0
1975	HORVU.MOREX.r2.4HG0288590.1	-2.26465	8.86748e-88	-1.68846	9.30441e-123	-1.88267	1.90571e-15	-1.12052	2.4015e-43	Zinc-binding dehydrogenase
1976	HORVU.MOREX.r2.3HG0251090.1	-2.26464	4.68886e-75	-2.44122	1.48136e-168	-1.58804	0.0227521	-1.23437	1.29349e-53	CPT4_SOLLC Cis-prenyltransferase 4, chloroplastic
1977	HORVU.MOREX.r2.7HG0605460.1	-2.2645	5.16923e-07	-2.42924	4.70547e-07	-6.40477	2.72201e-08	-2.72483	6.18061e-15	Leucine rich repeat
1978	HORVU.MOREX.r2.6HG0498920.1	-2.26429	1.48819e-71	-2.61806	0	-2.54784	9.14912e-05	-1.98561	6.79576e-149	SCL6_ARATH Scarecrow-like protein 6
1979	HORVU.MOREX.r2.4HG0284540.1	-2.26275	1.2228e-110	-2.62203	3.07263e-221	-1.96708	0.000164404	-1.99307	1.57238e-82	Plant zinc cluster domain
1980	HORVU.MOREX.r2.2HG0079320.1	-2.26257	1.19088e-31	-2.22215	2.10136e-37	-2.14276	1.48509e-08	-1.36265	1.28987e-12	NB-ARC domain
1981	HORVU.MOREX.r2.6HG0464000.1	-2.26174	1.47193e-26	-1.86269	2.26953e-18	-2.2082	0.0334203	-1.40396	9.80205e-12	0
1982	HORVU.MOREX.r2.5HG0426870.1	-2.26005	2.40306e-49	-3.35701	1.73602e-54	-2.4984	3.38484e-05	-3.55832	0	Protein of unknown function (DUF1005)
1983	HORVU.MOREX.r2.2HG0147310.1	-2.2585	1.47505e-238	-1.69028	0	-2.10339	3.89428e-42	-1.64867	2.2316e-252	GPPL1_ARATH Haloacid dehalogenase-like hydrolase domain-containing protein At4g39970
1984	HORVU.MOREX.r2.7HG0542620.1	-2.25827	1.742e-74	-3.82788	3.26226e-300	-1.3012	0.00952163	-3.5171	1.69015e-49	0
1985	HORVU.MOREX.r2.1HG0042360.1	-2.2567	2.43589e-75	-2.95739	3.86796e-207	-1.95226	0.000385524	-1.4604	3.38473e-31	PMTL_ARATH Probable methyltransferase PMT21
1986	HORVU.MOREX.r2.3HG0214090.1	-2.25589	0	-1.70366	0	-1.31358	3.76846e-69	-1.47376	5.95263e-300	CRD1_HORVU Magnesium-protoporphyrin IX monomethyl ester [oxidative] cyclase, chloroplastic
1987	HORVU.MOREX.r2.6HG0525460.1	-2.25587	2.27654e-10	-1.50732	3.10652e-05	-2.33449	0.00936963	-1.46886	6.51521e-06	Calcium-binding EGF domain
1988	HORVU.MOREX.r2.7HG0542800.1	-2.25254	3.83055e-06	-2.08622	0.00160676	-4.97419	2.09854e-18	-1.8794	0.000107584	Peptidase inhibitor I9
1989	HORVU.MOREX.r2.1HG0064690.1	-2.24754	6.80085e-10	-2.63016	1.80102e-07	-1.6823	4.33741e-07	-1.70945	1.38617e-08	Domain of unknown function (DUF3381)
1990	HORVU.MOREX.r2.7HG0608740.1	-2.24493	5.40536e-74	-1.4698	3.23036e-45	-2.33666	8.49888e-88	-1.29843	1.82313e-53	CAHC_HORVU Carbonic anhydrase, chloroplastic
1991	HORVU.MOREX.r2.1HG0061410.1	-2.24456	2.70494e-44	-2.9977	1.1732e-93	-1.14861	0.0201893	-2.32399	1.95848e-75	LCV2_ARATH Protein LIKE COV 2
1992	HORVU.MOREX.r2.5HG0361370.1	-2.24314	3.19874e-98	-2.48044	3.12572e-191	-1.15435	4.57115e-08	-2.14132	1.35379e-111	Y3078_ARATH BTB/POZ domain-containing protein At3g50780
1993	HORVU.MOREX.r2.6HG0522000.1	-2.24168	3.82948e-293	-1.56734	0	-1.43815	1.35662e-11	-1.4335	5.96581e-193	0
1994	HORVU.MOREX.r2.6HG0482860.1	-2.23922	2.28908e-83	-1.85187	9.3656e-161	-1.78232	3.39371e-21	-1.57791	3.18758e-72	0
1995	HORVU.MOREX.r2.3HG0182440.1	-2.23917	3.69618e-108	-2.06923	1.24368e-79	-1.90501	2.12137e-06	-1.37619	3.42313e-88	CP26B_ARATH Peptidyl-prolyl cis-trans isomerase CYP26-2, chloroplastic
1996	HORVU.MOREX.r2.3HG0249020.1	-2.23837	1.65192e-87	-1.99447	1.35234e-280	-3.33294	8.07678e-15	-1.69543	7.15315e-238	ASE1_ARATH Amidoph
1997	HORVU.MOREX.r2.3HG0221490.1	-2.23801	8.02688e-211	-1.7262	0	-1.30957	1.03843e-07	-1.41832	2.03981e-267	NAD-binding of NADP-dependent 3-hydroxyisobutyrate dehydrogenase
1998	HORVU.MOREX.r2.7HG0585740.1	-2.23433	9.77655e-221	-2.18401	1.25258e-219	-1.36029	0.000123943	-1.67081	5.38473e-262	KAD2_ORYSJ Probable adenylate kinase 2, chloroplastic
1999	HORVU.MOREX.r2.1HG0002750.1	-2.23247	1.31664e-131	-2.16388	7.01152e-149	-1.66045	2.32034e-20	-1.80421	2.20871e-83	TBD2A_MOUSE TBC1 domain family member 2A
2000	HORVU.MOREX.r2.5HG0356060.1	-2.22649	0.0417769	-3.26868	0.0135526	-2.71519	0.0310596	-3.19745	0.00966413	0
2001	HORVU.MOREX.r2.2HG0161230.1	-2.22585	4.35148e-59	-1.65565	9.3755e-122	-2.51462	0.000681059	-2.03556	4.22788e-140	PTR17_ARATH Protein NRT1/ PTR FAMILY 8.5
2002	HORVU.MOREX.r2.7HG0613460.1	-2.22488	1.70116e-06	-1.53379	3.55309e-05	-2.0137	0.0315983	-2.76252	2.77545e-13	0
2003	HORVU.MOREX.r2.2HG0093920.1	-2.22486	1.32236e-81	-2.0432	5.73364e-112	-1.26502	8.3729e-08	-1.8429	1.55321e-103	0
2004	HORVU.MOREX.r2.3HG0199100.1	-2.22383	7.89258e-63	-2.33319	8.04792e-71	-1.55149	0.0336694	-1.1318	7.97384e-20	0
2005	HORVU.MOREX.r2.7HG0532790.1	-2.22304	4.57213e-230	-2.08375	0	-1.35666	1.84124e-64	-1.61812	0	START domain
2006	HORVU.MOREX.r2.3HG0236320.1	-2.22277	6.75626e-155	-1.90769	0	-1.21171	7.01045e-07	-2.03529	0	Alpha-amylase C-terminal beta-sheet domain
2007	HORVU.MOREX.r2.1HG0004810.1	-2.22111	1.47621e-183	-1.93649	0	-2.67516	1.99933e-28	-2.02912	0	ADF7_ORYSJ Actin-depolymerizing factor 7
2008	HORVU.MOREX.r2.1HG0060880.1	-2.21997	3.85134e-22	-5.07566	3.62485e-52	-1.95261	0.0349034	-4.63012	9.63868e-132	Salt stress response/antifungal
2009	HORVU.MOREX.r2.5HG0398280.1	-2.21936	1.4545e-87	-1.70207	4.01501e-125	-2.23514	0.0179888	-1.34327	7.75787e-148	LHCA6_ARATH Phot
2010	HORVU.MOREX.r2.2HG0096620.1	-2.21815	2.67883e-201	-1.92804	0	-2.04006	0.000862762	-1.4315	3.45346e-293	Uncharacterized protein family, UPF0114
2011	HORVU.MOREX.r2.5HG0399940.1	-2.21555	2.56281e-06	-1.82286	8.23993e-07	-2.27219	0.00656317	-1.66314	0.000361638	AP2L1_ARATH AP2-like ethylene-responsive transcription factor At1g16060
2012	HORVU.MOREX.r2.7HG0557350.1	-2.21543	0.0114245	-3.58207	0.00887134	-2.69149	0.0348858	-3.31	0.00222803	Peptidase inhibitor I9
2013	HORVU.MOREX.r2.4HG0332240.1	-2.21363	9.53003e-167	-1.9132	0	-1.37481	8.54607e-10	-1.43422	0	JAC1_ARATH J domain-containing protein required for chloroplast accumulation response 1
2014	HORVU.MOREX.r2.6HG0462890.1	-2.21302	1.54661e-56	-1.78684	1.34865e-101	-2.76318	4.30574e-09	-2.24069	1.71253e-148	zinc-binding in reverse transcriptase
2015	HORVU.MOREX.r2.1HG0067190.1	-2.21242	1.28346e-64	-2.58539	1.26292e-122	-2.49996	0.024004	-2.65388	2.19068e-146	Senescence regulator
2016	HORVU.MOREX.r2.7HG0528090.1	-2.21191	2.3362e-56	-2.10749	1.92455e-111	-1.59853	1.56717e-18	-2.01017	5.24198e-129	EMS1_ARATH Leucine-rich repeat receptor protein kinase EMS1
2017	HORVU.MOREX.r2.2HG0133120.1	-2.21144	2.18711e-58	-2.69555	1.73076e-147	-1.66015	4.39652e-12	-2.16811	4.84282e-75	Cleavage site for pathogenic type III effector avirulence factor Avr
2018	HORVU.MOREX.r2.7HG0617330.1	-2.2108	5.53635e-07	-1.5518	0.00187972	-3.41303	7.92746e-08	-2.05782	1.13734e-08	0
2019	HORVU.MOREX.r2.5HG0383720.1	-2.21064	5.22833e-69	-2.586	6.08262e-114	-2.97426	0.00766158	-2.69273	2.53742e-153	C3H53_ORYSJ Zinc finger CCCH domain-containing protein 53
2020	HORVU.MOREX.r2.7HG0544030.1	-2.20986	3.05278e-103	-1.80745	7.33246e-119	-2.37326	0.000404408	-1.30799	1.01876e-77	Uncharacterized ACR, COG1678
2021	HORVU.MOREX.r2.1HG0045180.1	-2.20917	2.57952e-20	-2.87594	3.20861e-39	-2.13376	0.043586	-1.4455	1.46931e-13	ATL31_ORYSJ E3 ubiquitin-protein ligase
2022	HORVU.MOREX.r2.7HG0565550.1	-2.20872	1.12767e-75	-1.56621	9.05001e-111	-1.70923	1.71082e-05	-1.4845	5.21751e-77	0
2023	HORVU.MOREX.r2.3HG0202420.1	-2.20842	0.00133596	-4.46643	2.11467e-08	-3.039	2.0299e-06	-3.95722	9.07267e-11	VQ4_ARATH VQ motif-containing protein 4
2024	HORVU.MOREX.r2.6HG0465940.1	-2.20529	3.94908e-17	-2.03704	4.45161e-13	-3.56165	4.56683e-08	-2.27029	3.10891e-13	Protein of unknown function, DUF547
2025	HORVU.MOREX.r2.7HG0617110.1	-2.20509	1.59638e-09	-5.41331	2.82133e-36	-3.38698	2.13458e-05	-4.48864	6.91717e-51	0
2026	HORVU.MOREX.r2.1HG0069860.1	-2.20237	6.63916e-13	-1.44373	2.59522e-05	-1.85552	0.0492788	-1.35626	3.2932e-05	0
2027	HORVU.MOREX.r2.7HG0543040.1	-2.20066	3.02303e-09	-1.97982	6.75201e-07	-1.95322	0.0157289	-1.48795	3.37241e-05	ABC transporter transmembrane region
2028	HORVU.MOREX.r2.7HG0533270.1	-2.2006	2.32307e-97	-1.32715	1.03912e-140	-2.95306	0.000319566	-1.49897	7.83439e-114	Xylanase inhibitor C-terminal
2029	HORVU.MOREX.r2.6HG0491110.1	-2.20058	9.09524e-53	-2.04963	3.77534e-69	-2.32055	7.15224e-20	-1.32255	1.46873e-32	0
2030	HORVU.MOREX.r2.2HG0125100.1	-2.19988	1.28468e-28	-2.38474	1.17807e-35	-2.36427	0.0424731	-1.70053	3.10213e-23	0
2031	HORVU.MOREX.r2.5HG0423960.1	-2.19856	9.25781e-104	-1.67667	2.31488e-139	-1.93553	4.37651e-07	-1.60095	4.77038e-148	NDF5_ARATH Protein NDH-DEPENDENT CYCLIC ELECTRON FLOW 5
2032	HORVU.MOREX.r2.7HG0567960.1	-2.19371	9.77471e-144	-1.98668	4.6142e-156	-1.62723	2.11044e-58	-1.39307	1.76745e-84	Nodulin-like
2033	HORVU.MOREX.r2.7HG0569740.1	-2.19267	1.2265e-128	-1.54057	2.6776e-105	-1.23348	1.23187e-11	-1.32793	6.82812e-116	FK163_ARATH Peptidyl-prolyl cis-trans isomerase FKBP16-3, chloroplastic
2034	HORVU.MOREX.r2.7HG0570680.1	-2.19212	2.3975e-95	-2.79552	0	-2.4168	2.97443e-05	-1.39701	3.34625e-248	CYP1_CROXC Flavonoid 3'-monooxygenase CYP75B137
2035	HORVU.MOREX.r2.7HG0542610.1	-2.19007	4.85853e-68	-3.1655	0	-2.33454	0.00218545	-2.56973	0	GDL83_ARATH GDSL esterase/lipase At5g45910
2036	HORVU.MOREX.r2.3HG0241810.1	-2.18943	1.21446e-109	-2.36064	4.07296e-278	-1.07829	1.89802e-06	-1.57751	1.04373e-89	E70B1_ARATH Exocyst complex component EXO70B1
2037	HORVU.MOREX.r2.1HG0057610.1	-2.18644	1.2497e-107	-1.90887	8.37033e-131	-3.00432	4.8735e-34	-1.888	8.68097e-156	NFD4_ARATH Protein NUCLEAR FUSION DEFECTIVE 4
2038	HORVU.MOREX.r2.1HG0051390.1	-2.18409	4.17617e-214	-2.30802	0	-1.39243	1.20605e-07	-1.94931	0	EFMT4_MOUSE EEF1A lysine methyltransferase 4
2039	HORVU.MOREX.r2.1HG0014000.1	-2.18363	2.30463e-10	-1.9449	2.04725e-07	-1.90347	1.15933e-07	-1.42262	1.21328e-06	0
2040	HORVU.MOREX.r2.1HG0002020.1	-2.18114	4.30772e-267	-2.27687	0	-1.66464	5.83625e-86	-1.49992	0	Aminotransferase class I and II
2041	HORVU.MOREX.r2.7HG0584840.1	-2.18082	2.23513e-36	-3.87928	9.39561e-94	-2.66282	0.0195513	-2.90021	1.97963e-98	0
2042	HORVU.MOREX.r2.5HG0444920.1	-2.18034	7.7997e-16	-2.01658	7.33731e-17	-2.14966	0.0293011	-1.61762	3.08197e-12	0
2043	HORVU.MOREX.r2.5HG0419650.1	-2.17997	1.23502e-24	-2.26904	2.91342e-27	-2.69022	0.00306947	-2.31798	3.9152e-32	Y3567_ARATH BTB/POZ domain-containing protein At3g05675
2044	HORVU.MOREX.r2.5HG0410780.1	-2.17799	5.60071e-117	-1.94064	1.06144e-95	-1.51455	6.27737e-09	-1.20247	9.04644e-50	BGL32_ORYSJ Beta-gluc
2045	HORVU.MOREX.r2.3HG0186170.1	-2.17791	0.00180778	-7.08144	1.1903e-10	-3.64763	0.000914274	-7.29732	1.13669e-16	0
2046	HORVU.MOREX.r2.4HG0279060.1	-2.17779	5.70512e-140	-1.66336	0	-1.22037	2.89662e-05	-1.56798	1.26678e-189	FDC2_ARATH Ferredoxin C 2, chloroplastic
2047	HORVU.MOREX.r2.5HG0378680.1	-2.17504	3.39401e-56	-1.77588	3.10457e-47	-1.68742	3.4996e-06	-1.78325	7.0075e-68	0
2048	HORVU.MOREX.r2.6HG0463190.1	-2.17362	1.70587e-73	-1.97697	1.4668e-49	-1.85234	3.13726e-17	-1.34158	2.09279e-138	FAD4_ARATH Fatty acid desaturase 4, chloroplastic
2049	HORVU.MOREX.r2.3HG0260070.1	-2.17151	7.15737e-20	-4.0144	1.50292e-77	-3.13838	1.23368e-44	-3.02714	4.06926e-123	YBEG_SCHPO Uncharacterized WD repeat-containing protein C17D11.16
2050	HORVU.MOREX.r2.7HG0544140.1	-2.17142	0.0058976	-3.62772	9.25581e-05	-4.83851	0.000371988	-5.23237	5.68961e-06	S-locus glycoprotein domain
2051	HORVU.MOREX.r2.5HG0430060.1	-2.1672	4.98007e-119	-2.03931	0	-1.93803	3.10597e-10	-2.10461	0	UBC2_WHEAT Ubiquitin-conjugating enzyme E2 2
2052	HORVU.MOREX.r2.4HG0347050.1	-2.16685	2.41708e-51	-2.03034	1.63036e-58	-2.50693	2.46616e-33	-2.18187	2.84179e-51	Leucine rich repeat
2053	HORVU.MOREX.r2.2HG0157340.1	-2.16662	1.27222e-13	-2.1432	1.92677e-13	-1.90188	0.045106	-1.61458	5.59157e-07	IMK2_ARATH Probably inactive leucine-rich repeat receptor-like protein kinase IMK2
2054	HORVU.MOREX.r2.5HG0357240.1	-2.16534	1.1585e-34	-1.85444	1.05769e-58	-2.35032	0.0493607	-1.84544	2.33008e-38	PLP3_ORYSI Patatin-like protein 3
2055	HORVU.MOREX.r2.7HG0535400.1	-2.16373	2.20156e-148	-2.00245	1.43284e-176	-1.64487	8.54332e-31	-1.9928	2.02294e-137	BBRD_ORYSJ Barley B recombinant-like protein D
2056	HORVU.MOREX.r2.2HG0091680.1	-2.16131	4.15725e-31	-3.27269	3.90409e-53	-3.31489	0.000211958	-2.30401	7.4277e-22	0
2057	HORVU.MOREX.r2.3HG0244200.1	-2.16062	3.55529e-11	-2.15922	5.92014e-20	-2.79353	0.00106527	-3.08822	4.68929e-16	ULT1_ARATH Protein ULTRAPETALA 1
2058	HORVU.MOREX.r2.1HG0052720.1	-2.15984	1.05377e-87	-2.4511	2.88869e-209	-2.16506	0.00159832	-1.58984	5.20917e-66	0
2059	HORVU.MOREX.r2.5HG0378970.1	-2.1598	0	-1.89396	0	-1.84338	1.14795e-32	-1.42337	0	ACT3_ORYSI Actin-3
2060	HORVU.MOREX.r2.3HG0251520.1	-2.15935	1.12994e-108	-1.60208	0	-1.81042	1.09837e-26	-1.80673	1.48816e-241	0
2061	HORVU.MOREX.r2.7HG0612750.1	-2.15925	4.94273e-174	-1.69321	7.31983e-101	-1.2714	5.56503e-53	-1.53335	1.48934e-93	F16PA_CHLT3 Fruct
2062	HORVU.MOREX.r2.7HG0572350.1	-2.15916	5.9538e-63	-2.3577	1.37241e-76	-2.14381	0.000957357	-1.91762	3.05121e-50	Late embryogenesis abundant protein
2063	HORVU.MOREX.r2.5HG0364980.1	-2.15664	7.13718e-208	-2.18676	0	-2.00737	5.2589e-40	-1.70187	4.12062e-230	0
2064	HORVU.MOREX.r2.2HG0168280.1	-2.15645	9.24682e-149	-1.71784	0	-1.05487	3.1248e-05	-1.42433	3.47417e-277	RCA2_LARTR Ribul
2065	HORVU.MOREX.r2.1HG0049650.1	-2.15547	3.98215e-107	-1.54016	5.66983e-284	-1.49323	0.0376419	-1.31478	8.1631e-232	Transketolase, C-terminal domain
2066	HORVU.MOREX.r2.7HG0604020.1	-2.15546	2.26168e-75	-2.89552	1.18466e-135	-1.28935	3.82007e-05	-1.79668	1.37766e-49	PPA28_ARATH Probable inactive purple acid ph
2067	HORVU.MOREX.r2.3HG0257280.1	-2.15499	1.40068e-72	-1.96337	1.49713e-224	-2.49269	2.5352e-05	-2.46106	0	TAZ zinc finger
2068	HORVU.MOREX.r2.7HG0593050.1	-2.15467	2.49628e-47	-2.42781	5.0884e-117	-1.6988	6.16634e-09	-1.9306	1.01512e-79	P
2069	HORVU.MOREX.r2.6HG0484610.1	-2.1514	4.96972e-07	-1.28012	0.00102255	-2.02348	0.0351671	-1.34076	4.95786e-05	POL3_DROME Retrovirus-related Pol polyprotein from transp
2070	HORVU.MOREX.r2.3HG0258940.1	-2.15027	5.79837e-156	-2.38844	0	-2.17073	0.0208424	-1.95304	0	Protein of unknown function (DUF707)
2071	HORVU.MOREX.r2.5HG0425910.1	-2.15015	1.33544e-40	-2.11227	1.13531e-28	-3.54549	0.000260283	-1.55497	3.86322e-31	HLS1_ARATH Probable N-acetyltransferase HLS1
2072	HORVU.MOREX.r2.7HG0568830.1	-2.1501	1.25639e-47	-1.89648	2.83865e-41	-1.47262	7.15696e-11	-1.89531	5.50936e-57	BAR domain of APPL family
2073	HORVU.MOREX.r2.7HG0567190.1	-2.15004	5.54794e-29	-1.82399	2.96952e-30	-1.06967	0.0232591	-1.88994	2.79962e-23	RAA5C_ARATH Ras-related protein RABA5c
2074	HORVU.MOREX.r2.3HG0212930.1	-2.14988	4.60495e-66	-2.58507	2.088e-176	-1.16738	1.51049e-23	-1.68797	2.51145e-41	RDN2_MEDTR Hydroxyproline O-arabin
2075	HORVU.MOREX.r2.6HG0525060.1	-2.14966	3.61394e-47	-2.2307	5.16045e-290	-2.19675	3.34883e-13	-1.09227	3.55591e-50	PIP15_MAIZE Aquaporin PIP1-5
2076	HORVU.MOREX.r2.7HG0582250.1	-2.14867	3.26617e-05	-3.57281	2.59115e-16	-3.11819	3.62033e-06	-3.06134	2.38203e-09	0
2077	HORVU.MOREX.r2.1HG0074460.1	-2.1483	3.25296e-34	-2.09073	1.70566e-36	-2.02991	0.0440115	-1.9889	1.26116e-29	WRK19_ORYSJ Transcription factor WRKY19
2078	HORVU.MOREX.r2.3HG0239570.1	-2.14673	3.08144e-67	-2.43143	8.44387e-110	-1.09203	2.48095e-10	-1.72725	6.12612e-66	Putative RNA-binding domain in YlmH
2079	HORVU.MOREX.r2.3HG0258540.1	-2.14247	1.68526e-186	-2.03475	0	-2.16011	1.52625e-23	-1.42185	9.29513e-191	C3H12_ORYSJ Zinc finger CCCH domain-containing protein 12
2080	HORVU.MOREX.r2.6HG0503340.1	-2.14229	4.37844e-74	-1.72407	3.94175e-63	-3.00127	0.00470914	-2.74357	1.11712e-128	ROGFE_ARATH Rop guanine nucleotide exchange factor 14
2081	HORVU.MOREX.r2.3HG0238860.1	-2.14224	2.58565e-26	-2.67978	1.32769e-31	-3.8706	7.16515e-36	-1.15411	5.12149e-11	PA domain
2082	HORVU.MOREX.r2.7HG0529390.1	-2.14109	1.63695e-05	-3.22766	2.76841e-05	-3.19066	0.000427777	-1.60365	0.00050274	Leucine rich repeat
2083	HORVU.MOREX.r2.7HG0589300.1	-2.14043	0.0295142	-5.58372	2.44752e-06	-6.49798	3.61586e-07	-4.64332	1.6635e-05	WRK22_ARATH WRKY transcription factor 22
2084	HORVU.MOREX.r2.7HG0564200.1	-2.13983	4.98047e-130	-2.15311	0	-2.5549	1.99123e-05	-1.64352	4.96212e-248	BH130_ARATH Transcription factor bHLH130
2085	HORVU.MOREX.r2.3HG0196780.1	-2.1393	1.35719e-42	-2.83073	2.79132e-103	-2.21517	1.45442e-08	-2.48879	5.84383e-104	0
2086	HORVU.MOREX.r2.5HG0381170.1	-2.13762	1.3823e-28	-1.86319	1.5152e-17	-2.81534	0.00219616	-2.64746	1.19421e-39	UGT1_GARJA Crocetin gluc
2087	HORVU.MOREX.r2.7HG0612370.1	-2.13357	9.24997e-23	-2.29218	1.62282e-51	-2.12001	2.5255e-13	-1.91025	2.53272e-35	FB253_ARATH F-box protein At5g07610
2088	HORVU.MOREX.r2.7HG0557120.1	-2.13164	0	-2.36038	0	-2.04392	3.95435e-15	-1.82993	0	BALDH_ANTMA Benzaldehyde dehydrogenase, mitochondrial
2089	HORVU.MOREX.r2.6HG0510280.1	-2.13144	0.00165012	-3.79573	5.4538e-08	-3.0727	1.56265e-05	-1.71737	6.78929e-05	Lytic transglycolase
2090	HORVU.MOREX.r2.3HG0193860.1	-2.13136	8.97064e-64	-2.00059	9.52069e-111	-1.14973	3.30354e-18	-1.37332	2.26796e-68	Leucine rich repeat
2091	HORVU.MOREX.r2.7HG0590520.1	-2.12967	3.65444e-88	-2.29047	3.87929e-194	-2.31218	3.46047e-06	-1.54305	3.34077e-102	U88F4_MALDO UDP-glyc
2092	HORVU.MOREX.r2.6HG0453820.1	-2.12621	6.8425e-114	-1.33728	7.25992e-82	-1.39479	5.50449e-32	-1.08273	1.23872e-71	NAD(P)H-binding
2093	HORVU.MOREX.r2.UnG0636540.1	-2.12444	1.67008e-12	-2.0719	5.69427e-16	-1.55518	0.000566222	-2.19697	2.39293e-21	PSBC_AGRST Phot
2094	HORVU.MOREX.r2.6HG0490210.1	-2.12245	2.81149e-36	-3.11715	1.12344e-99	-2.47474	1.6912e-13	-2.14722	1.15669e-55	Y2982_ORYSJ B3 domain-containing protein
2095	HORVU.MOREX.r2.5HG0407450.1	-2.12194	2.88114e-185	-1.75662	0	-1.42969	4.98352e-18	-1.22421	4.18833e-136	PP2A2_ORYSI Serine/threonine-protein ph
2096	HORVU.MOREX.r2.6HG0490340.1	-2.12026	1.52863e-260	-1.58508	2.86566e-168	-1.19295	0.000247071	-1.22988	6.74642e-220	HHL1_ARATH Protein HHL1, chloroplastic
2097	HORVU.MOREX.r2.1HG0012950.1	-2.11979	1.89714e-71	-2.1961	3.29977e-114	-3.01174	4.70742e-77	-1.08482	4.5035e-31	LACS1_ARATH Long chain acyl-CoA synthetase 1
2098	HORVU.MOREX.r2.6HG0512620.1	-2.11934	0.0229621	-4.47774	8.72516e-09	-4.03075	3.38081e-05	-2.56195	0.00206032	0
2099	HORVU.MOREX.r2.6HG0526100.1	-2.11913	9.14942e-77	-1.79551	1.95614e-151	-1.88963	0.00277597	-1.23917	3.82498e-106	Domain of unknown function (DUF3067)
2100	HORVU.MOREX.r2.2HG0095270.1	-2.11839	2.42918e-127	-1.9069	6.24238e-180	-1.23553	9.49789e-28	-1.21708	7.11876e-101	TYRP_ECOLI Tyr
2101	HORVU.MOREX.r2.5HG0429820.1	-2.1181	3.74215e-79	-1.8177	2.60564e-154	-2.08098	0.00258082	-1.8037	9.72309e-136	Zein-binding
2102	HORVU.MOREX.r2.3HG0252860.1	-2.11749	0.00962734	-1.7267	0.0301639	-4.97186	3.23286e-09	-2.09784	0.0303233	ZAT5_ARATH Zinc finger protein ZAT5
2103	HORVU.MOREX.r2.6HG0455510.1	-2.11749	5.20008e-35	-1.61136	3.85804e-27	-1.78088	0.000427013	-1.73855	1.19818e-30	Glutathione S-transferase, C-terminal domain
2104	HORVU.MOREX.r2.4HG0292890.1	-2.11644	0.000276513	-3.89439	6.4445e-07	-2.1151	0.00361162	-1.45902	0.00299512	OPF13_ARATH Transcription repressor OFP13
2105	HORVU.MOREX.r2.2HG0102990.1	-2.11294	5.71543e-145	-2.15171	8.4222e-267	-1.28007	1.40086e-20	-1.4579	4.83023e-75	GLO4_ORYSJ Peroxisomal (S)-2-hydroxy-acid oxidase GLO4
2106	HORVU.MOREX.r2.7HG0609190.1	-2.11252	8.4014e-58	-1.69304	3.9015e-104	-2.60885	0.0166797	-1.45828	8.78095e-29	Cotton fibre expressed protein
2107	HORVU.MOREX.r2.6HG0516430.1	-2.11251	3.38615e-98	-2.16448	0	-2.04849	2.62682e-59	-2.14452	4.54086e-193	Diacylglycerol kinase catalytic domain
2108	HORVU.MOREX.r2.5HG0426520.1	-2.11183	9.18969e-42	-1.98163	2.27847e-59	-2.40549	0.0416364	-1.18891	6.73427e-24	0
2109	HORVU.MOREX.r2.1HG0043720.1	-2.1103	1.32369e-08	-3.02477	4.40107e-17	-2.44791	0.000294466	-3.20108	1.48379e-21	Pollen proteins Ole e I like
2110	HORVU.MOREX.r2.5HG0426940.1	-2.10482	2.40415e-118	-2.9	0	-2.4964	9.67207e-07	-3.10927	0	Tubulin/FtsZ family, GTPase domain
2111	HORVU.MOREX.r2.7HG0590880.1	-2.10417	5.12692e-287	-1.47795	0	-1.45029	3.9766e-13	-1.40425	0	CBBY_ARATH CBBY-like protein
2112	HORVU.MOREX.r2.5HG0438940.1	-2.10038	1.38788e-16	-2.33794	1.12745e-20	-1.14219	0.00665131	-1.6847	3.1165e-11	NLP1_ORYSJ Protein NLP1
2113	HORVU.MOREX.r2.4HG0315300.1	-2.09885	1.72848e-11	-3.11928	5.09164e-41	-1.82307	0.000209883	-2.43251	3.56291e-29	Leucine rich repeat
2114	HORVU.MOREX.r2.4HG0338750.1	-2.09861	9.96161e-82	-1.81381	0	-1.12666	3.78432e-12	-2.12042	0	UBP3_ARATH Ubiquitin carboxyl-terminal hydrolase 3
2115	HORVU.MOREX.r2.3HG0214140.1	-2.09792	5.43208e-66	-1.32095	3.8107e-51	-1.53707	7.73689e-05	-1.37806	3.9858e-45	0
2116	HORVU.MOREX.r2.7HG0603630.1	-2.09742	3.88083e-136	-1.83268	0	-1.66033	7.21343e-42	-1.54406	4.65519e-181	CPY28_ARATH Peptidyl-prolyl cis-trans isomerase CYP28, chloroplastic
2117	HORVU.MOREX.r2.7HG0541180.1	-2.09736	4.58974e-74	-2.22953	0	-2.27373	3.13626e-05	-1.40673	4.90719e-131	0
2118	HORVU.MOREX.r2.1HG0049940.1	-2.09682	3.80296e-13	-3.09352	1.65347e-23	-2.68516	1.70215e-06	-2.82127	1.1385e-19	C734A_ARATH Cytochrome P450 734A1
2119	HORVU.MOREX.r2.6HG0449570.1	-2.09648	3.52674e-19	-2.40065	1.63611e-42	-2.36964	8.77611e-22	-1.41388	2.33043e-20	Protein of unknown function (DUF674)
2120	HORVU.MOREX.r2.3HG0192770.1	-2.09647	1.27627e-66	-2.32206	3.13406e-237	-1.75353	1.4798e-11	-1.40622	4.0418e-127	MTBC_ORYSI Probable bifunctional methylthioribul
2121	HORVU.MOREX.r2.7HG0619390.1	-2.09583	4.34431e-26	-2.64408	1.56687e-74	-1.70641	0.00511835	-2.30653	1.35802e-50	0
2122	HORVU.MOREX.r2.7HG0617350.1	-2.09446	3.35858e-86	-2.38533	0	-1.96851	6.44189e-39	-2.14241	1.15024e-186	0
2123	HORVU.MOREX.r2.1HG0070800.1	-2.0926	1.85951e-262	-1.74542	6.89709e-274	-2.0055	4.8497e-98	-2.61746	0	UBC24_ARATH Probable ubiquitin-conjugating enzyme E2 24
2124	HORVU.MOREX.r2.3HG0192360.1	-2.09066	6.43496e-12	-2.21114	4.55721e-11	-1.03641	0.00319315	-1.75874	2.87558e-10	VP601_ARATH Vacuolar protein sorting-associated protein 60.1
2125	HORVU.MOREX.r2.6HG0506580.1	-2.08711	2.40431e-277	-1.83925	0	-1.24762	0.000775745	-1.99006	0	QKIL2_ARATH KH domain-containing protein At5g56140
2126	HORVU.MOREX.r2.5HG0380960.1	-2.08418	2.0079e-67	-2.37213	1.00149e-125	-2.44509	5.60102e-20	-2.23334	2.44321e-146	Fantastic Four meristem regulator
2127	HORVU.MOREX.r2.2HG0165090.1	-2.08354	2.35339e-22	-2.97652	1.93664e-45	-1.47384	2.27285e-20	-1.72052	1.2556e-21	Ubiquitin-binding WIYLD domain
2128	HORVU.MOREX.r2.7HG0549740.1	-2.08277	8.79631e-50	-1.64293	3.47262e-35	-1.85239	9.08002e-10	-1.50554	1.90121e-34	Protein kinase domain
2129	HORVU.MOREX.r2.5HG0423670.1	-2.08264	2.07003e-53	-1.72893	4.75849e-51	-2.33045	4.90031e-10	-1.66383	4.77262e-45	STY13_ARATH Serine/threonine-protein kinase STY13
2130	HORVU.MOREX.r2.2HG0140830.1	-2.08094	8.87288e-193	-1.77127	1.26243e-241	-1.48642	6.76396e-42	-1.65947	1.55621e-168	Glutathione S-transferase, N-terminal domain
2131	HORVU.MOREX.r2.7HG0576870.1	-2.08093	3.64007e-39	-1.79269	6.79826e-67	-2.12551	1.21431e-06	-1.69888	6.91431e-84	0
2132	HORVU.MOREX.r2.4HG0301230.1	-2.07751	1.03875e-06	-1.86499	0.000203583	-2.03793	0.0124143	-2.90126	8.10423e-06	Transp
2133	HORVU.MOREX.r2.5HG0365220.1	-2.07703	1.36926e-30	-2.64221	1.0687e-48	-1.42052	4.78677e-07	-1.10682	1.00918e-08	0
2134	HORVU.MOREX.r2.UnG0633180.1	-2.07492	5.7014e-05	-2.72182	2.40659e-07	-1.74563	0.0468175	-1.43102	0.00211257	RK14_AGRST 50S rib
2135	HORVU.MOREX.r2.5HG0380400.1	-2.07438	1.64704e-28	-1.95513	4.83129e-53	-3.01606	8.5812e-21	-1.29048	1.40348e-19	Phyt
2136	HORVU.MOREX.r2.3HG0255840.1	-2.07322	4.69279e-06	-2.36455	3.92806e-06	-2.59993	2.771e-05	-2.91768	2.25971e-10	Protein tyr
2137	HORVU.MOREX.r2.6HG0484620.1	-2.07282	4.8645e-06	-2.47446	2.24959e-11	-1.4202	9.34741e-07	-1.24612	3.66474e-05	Retroviral aspartyl protease
2138	HORVU.MOREX.r2.3HG0261030.1	-2.07227	3.28107e-183	-2.64625	0	-1.77036	7.52313e-73	-2.3102	0	LCB2D_ORYSJ Long chain base bi
2139	HORVU.MOREX.r2.1HG0037760.1	-2.07071	3.0309e-48	-2.34551	5.08913e-45	-1.25209	0.000100992	-1.38472	1.94221e-17	TET10_ARATH Tetraspanin-10
2140	HORVU.MOREX.r2.7HG0582920.1	-2.0688	9.97185e-117	-1.85924	3.31313e-119	-1.49159	4.01198e-18	-1.73021	1.79598e-159	NAGK_BOVIN N-acetyl-D-gluc
2141	HORVU.MOREX.r2.5HG0349770.1	-2.06842	2.08944e-98	-2.45436	1.85429e-291	-1.49566	1.76942e-15	-2.58476	0	HIPL1_ARATH HIPL1 protein
2142	HORVU.MOREX.r2.3HG0268820.1	-2.06772	1.26299e-117	-2.23831	3.58127e-109	-1.44754	5.51205e-16	-1.87366	4.93771e-93	LLG1_ARATH GPI-anchored protein LLG1
2143	HORVU.MOREX.r2.7HG0610850.1	-2.06707	1.62122e-30	-1.68826	5.76931e-30	-1.11827	0.00307018	-1.82793	3.37532e-27	Glutathione S-transferase, C-terminal domain
2144	HORVU.MOREX.r2.5HG0415050.1	-2.0655	6.8862e-91	-1.64505	9.07714e-173	-1.89193	3.58151e-05	-1.7127	1.06557e-199	0
2145	HORVU.MOREX.r2.1HG0066910.1	-2.06524	3.86294e-61	-1.76484	1.91018e-90	-1.13154	1.35113e-10	-1.144	5.20643e-41	0
2146	HORVU.MOREX.r2.5HG0406700.1	-2.06359	6.09008e-173	-1.47209	0	-1.38192	2.14266e-29	-1.56442	0	FK164_ARATH Peptidyl-prolyl cis-trans isomerase FKBP16-4, chloroplastic
2147	HORVU.MOREX.r2.1HG0041050.1	-2.06291	0.0119839	-3.08765	0.000221257	-3.57775	0.000261616	-2.66417	0.000104767	0
2148	HORVU.MOREX.r2.6HG0506590.1	-2.06285	7.13932e-43	-1.37233	5.31492e-50	-1.51106	0.00432383	-1.8726	1.93132e-83	0
2149	HORVU.MOREX.r2.7HG0583540.1	-2.05907	8.32736e-27	-1.90701	9.53709e-18	-2.64468	0.00598207	-2.19566	2.93523e-30	Cotton fibre expressed protein
2150	HORVU.MOREX.r2.2HG0093110.1	-2.05832	4.30249e-119	-1.42725	4.91379e-273	-2.19033	0.00493792	-1.50489	4.77468e-299	Phot
2151	HORVU.MOREX.r2.4HG0291210.1	-2.05669	3.96963e-05	-1.67288	0.00294847	-2.01497	3.95094e-05	-1.85726	0.000207042	INT3_DICDI Integrator complex subunit 3 homolog
2152	HORVU.MOREX.r2.1HG0031450.1	-2.05593	1.89598e-63	-2.17359	1.364e-42	-1.59693	1.91106e-09	-1.74151	1.51616e-41	F-box-like
2153	HORVU.MOREX.r2.5HG0433480.1	-2.05587	0.0024212	-2.00945	0.0371164	-2.74689	0.000163038	-2.17351	0.00137638	0
2154	HORVU.MOREX.r2.4HG0279440.1	-2.05568	1.16119e-51	-2.29285	1.85679e-182	-1.81114	2.52809e-17	-1.34714	7.04771e-62	DNAT1_ARATH 1,4-dihydroxy-2-naphthoyl-CoA thioesterase 1
2155	HORVU.MOREX.r2.4HG0294620.1	-2.0553	1.40113e-37	-2.2456	5.56822e-28	-2.2068	0.0408496	-1.92653	1.98736e-34	Protein of unknown function (DUF1191)
2156	HORVU.MOREX.r2.3HG0200400.1	-2.05169	2.35611e-274	-2.42306	0	-1.46875	9.98782e-36	-3.15748	0	ABC transporter transmembrane region
2157	HORVU.MOREX.r2.1HG0065210.1	-2.05095	1.71141e-165	-1.95989	3.6135e-265	-1.58229	9.82109e-14	-1.81074	1.3733e-149	BRCC36 C-terminal helical domain
2158	HORVU.MOREX.r2.7HG0581980.1	-2.04957	2.71415e-06	-1.85218	2.92539e-06	-2.75123	0.000328806	-1.05839	0.0161629	0
2159	HORVU.MOREX.r2.2HG0167700.1	-2.04694	6.15267e-19	-3.24158	1.43665e-27	-3.5625	3.66922e-05	-1.9786	3.52198e-19	TMN11_ARATH Transmembrane 9 superfamily member 11
2160	HORVU.MOREX.r2.2HG0104390.1	-2.04566	7.76881e-33	-1.9559	1.45357e-31	-2.56441	2.44513e-05	-1.08566	3.41654e-12	0
2161	HORVU.MOREX.r2.4HG0332150.1	-2.04401	9.03347e-29	-2.14662	1.61336e-42	-1.58643	7.60927e-06	-1.02713	5.25244e-09	PPDEX_ARATH DeSI-like protein At4g17486
2162	HORVU.MOREX.r2.3HG0181630.1	-2.04266	1.09837e-262	-1.66305	2.74939e-230	-1.73461	1.52905e-140	-1.03301	1.75777e-130	1-deoxy-D-xylul
2163	HORVU.MOREX.r2.1HG0076160.1	-2.04196	0.00104868	-3.61229	4.68309e-08	-1.35948	0.0286492	-1.55325	0.00184594	TOP2_ARATH DNA topoisomerase 2
2164	HORVU.MOREX.r2.4HG0330510.1	-2.04023	5.48796e-78	-2.18271	3.16442e-186	-1.47837	5.4989e-09	-1.97433	1.72231e-132	PIRL7_ORYSJ Plant intracellular Ras-group-related LRR protein 7
2165	HORVU.MOREX.r2.3HG0274980.1	-2.03709	9.87565e-06	-4.61412	2.65935e-14	-2.27266	0.0093825	-2.68706	1.22637e-08	SOK5_ARATH Protein S
2166	HORVU.MOREX.r2.4HG0304740.1	-2.03573	1.49031e-14	-2.1408	7.78435e-15	-2.11586	0.000311713	-1.04379	2.50661e-10	0
2167	HORVU.MOREX.r2.2HG0137990.1	-2.03501	1.76235e-57	-2.74857	2.87839e-109	-1.68992	1.43621e-23	-2.50615	1.06226e-142	WDR44_BOVIN WD repeat-containing protein 44
2168	HORVU.MOREX.r2.6HG0503680.1	-2.03449	7.54161e-99	-2.15329	2.55751e-129	-2.41855	1.1645e-16	-1.8168	1.6149e-113	Tub family
2169	HORVU.MOREX.r2.5HG0419080.1	-2.03292	0.000271782	-1.28676	0.0125529	-2.09729	0.0135084	-2.68572	4.73536e-05	0
2170	HORVU.MOREX.r2.5HG0379830.1	-2.03129	2.15398e-14	-2.24428	6.04127e-18	-2.23017	0.0168941	-3.3555	2.21868e-38	Senescence regulator
2171	HORVU.MOREX.r2.2HG0106300.1	-2.03094	2.89301e-113	-2.13914	2.12222e-165	-1.62466	6.00708e-08	-1.47208	1.40612e-67	0
2172	HORVU.MOREX.r2.6HG0498840.1	-2.03032	0.00020627	-2.40919	1.2878e-07	-1.80102	0.014895	-1.84696	6.87149e-05	LPPB_ARATH Probable lipid ph
2173	HORVU.MOREX.r2.6HG0457250.1	-2.02984	3.93418e-101	-2.36717	1.37573e-239	-1.2003	4.90154e-21	-1.56812	2.82886e-74	AAPT2_ARATH Choline/ethanolamineph
2174	HORVU.MOREX.r2.5HG0422480.1	-2.02971	8.65201e-31	-1.02838	5.52127e-14	-2.35133	0.000713667	-1.96181	4.98945e-60	F-box-like
2175	HORVU.MOREX.r2.6HG0460540.1	-2.02914	0.00385759	-2.00177	0.000646348	-2.14645	0.0314178	-1.32775	0.00810925	zinc-binding in reverse transcriptase
2176	HORVU.MOREX.r2.1HG0054310.1	-2.0286	9.32527e-51	-2.48811	5.30965e-71	-4.78389	3.67424e-07	-2.46672	2.43706e-76	HS223_ORYSJ 22.3 kDa class VI heat shock protein
2177	HORVU.MOREX.r2.6HG0460660.1	-2.02806	1.95572e-39	-2.65065	2.23618e-211	-2.9551	0.0120792	-2.23018	2.4194e-124	bZIP transcription factor
2178	HORVU.MOREX.r2.3HG0195140.1	-2.02662	1.149e-80	-1.83898	0	-1.12352	4.71163e-05	-1.40045	3.79699e-125	P2C01_ORYSJ Probable protein ph
2179	HORVU.MOREX.r2.5HG0359660.1	-2.02644	2.65565e-06	-1.59026	1.60793e-05	-2.08605	0.0132289	-1.66434	6.55263e-06	0
2180	HORVU.MOREX.r2.5HG0419130.1	-2.02603	1.07486e-122	-1.88589	8.96972e-187	-1.73077	4.75441e-50	-1.08689	5.50188e-61	PDZ domain
2181	HORVU.MOREX.r2.1HG0043290.1	-2.02493	3.78639e-10	-1.84988	1.02118e-06	-2.9954	0.00102352	-1.09843	0.00244267	MF14A_HUMAN Hippocampus abundant transcript 1 protein
2182	HORVU.MOREX.r2.1HG0046680.1	-2.02464	1.89778e-219	-1.6282	5.47199e-299	-1.25671	4.09841e-22	-1.31314	7.10899e-150	Coenzyme F420 hydrogenase/dehydrogenase, beta subunit C terminus
2183	HORVU.MOREX.r2.3HG0196860.1	-2.02267	4.17058e-87	-1.7545	2.05134e-249	-1.7674	1.84438e-47	-1.80369	5.526e-237	TLOV1_ARATH Protein TWIN LOV 1
2184	HORVU.MOREX.r2.3HG0219090.1	-2.02027	7.34061e-43	-2.00369	9.88089e-55	-2.01828	3.0786e-05	-2.08823	1.18574e-57	0
2185	HORVU.MOREX.r2.5HG0420140.1	-2.01887	7.39132e-13	-2.544	7.12404e-22	-1.42019	0.00311654	-2.3793	8.00331e-24	CSPLT_ORYSI CASP-like protein 5A2
2186	HORVU.MOREX.r2.3HG0260860.1	-2.01567	2.35367e-76	-1.98683	2.16195e-108	-1.0383	0.00413386	-1.93524	2.34235e-94	Domain of unknown function (DUF3444)
2187	HORVU.MOREX.r2.5HG0408210.1	-2.01502	4.49736e-12	-2.13024	3.13371e-10	-3.75898	7.45575e-08	-3.43106	1.51012e-20	Salt stress response/antifungal
2188	HORVU.MOREX.r2.4HG0294660.1	-2.01499	5.5375e-16	-2.22971	1.14245e-20	-1.16107	6.13823e-06	-1.58092	2.46011e-13	SCD2_ARATH Coiled-coil domain-containing protein SCD2
2189	HORVU.MOREX.r2.1HG0019100.1	-2.0124	4.8866e-59	-1.4942	4.55221e-55	-1.91478	6.23857e-20	-1.70353	2.32204e-74	0
2190	HORVU.MOREX.r2.2HG0104420.1	-2.01147	2.46094e-250	-1.67987	1.24129e-296	-1.27826	2.38009e-09	-1.3942	2.70275e-218	BPHD_COMTE 2-hydroxy-6-oxo-6-phenylhexa-2,4-dienoate hydrolase
2191	HORVU.MOREX.r2.1HG0037500.1	-2.0106	2.73261e-98	-2.35386	1.05748e-132	-1.86515	1.4727e-62	-1.68602	1.84851e-75	FPGS1_ARATH Folylpolyglutamate synthase
2192	HORVU.MOREX.r2.1HG0066150.1	-2.01045	1.99705e-51	-1.50196	1.51508e-44	-3.23479	0.003591	-1.27189	9.74912e-41	SOT18_ARATH Cyt
2193	HORVU.MOREX.r2.3HG0193350.1	-2.0103	1.68289e-237	-1.162	1.18808e-304	-1.75813	4.82997e-14	-1.23189	1.05342e-167	CYSKP_SOLTU Cysteine synthase, chloroplastic/chromoplastic
2194	HORVU.MOREX.r2.3HG0206440.1	-2.00875	3.16208e-125	-1.34871	3.01219e-147	-1.47212	0.0432451	-1.08827	1.19224e-101	PPR repeat family
2195	HORVU.MOREX.r2.3HG0204550.1	-2.00824	1.4163e-53	-1.87082	2.72083e-54	-1.30184	0.0100124	-1.01879	4.69795e-12	0
2196	HORVU.MOREX.r2.1HG0078740.1	-2.00672	6.8933e-27	-2.28054	6.16606e-39	-1.23462	0.0007317	-1.47411	6.26939e-24	GDIR_ARATH Rho GDP-dissociation inhibitor 1
2197	HORVU.MOREX.r2.6HG0494460.1	-2.00467	5.95998e-35	-1.74884	1.69944e-27	-2.87396	2.44646e-07	-1.79675	1.79184e-22	CN15C_MEDTR Protein CNGC15c
2198	HORVU.MOREX.r2.2HG0151810.1	-2.00433	2.83894e-16	-1.52947	9.82063e-12	-1.86869	1.29953e-15	-1.77459	3.12131e-17	Protein kinase domain
2199	HORVU.MOREX.r2.6HG0495520.1	-2.0022	2.73589e-49	-2.13585	1.19348e-77	-2.61793	8.48494e-10	-2.02259	1.41495e-70	GEML8_ARATH Putative GEM-like protein 8
2200	HORVU.MOREX.r2.5HG0424610.1	-2.00127	0.00377555	-2.76126	0.00083708	-2.28596	0.000592347	-2.33153	0.00372206	KCO1_ORYSJ Two pore potassium channel a
2201	HORVU.MOREX.r2.5HG0418930.1	-1.99871	1.9173e-103	-1.79037	5.31324e-87	-1.93417	2.01735e-07	-1.28964	1.11153e-50	Quinolinate ph
2202	HORVU.MOREX.r2.3HG0275630.1	-1.9976	4.12316e-55	-1.97107	1.70786e-126	-1.05086	0.000583139	-2.69577	2.81574e-185	Malectin-like domain
2203	HORVU.MOREX.r2.4HG0284100.1	-1.9973	7.39038e-98	-2.24747	0	-2.12744	0.00654955	-1.88757	2.90558e-239	ATP synthase delta (
2204	HORVU.MOREX.r2.7HG0617060.1	-1.9973	6.98481e-239	-1.84135	0	-1.96441	6.18149e-18	-1.68669	0	Homeobox KN domain
2205	HORVU.MOREX.r2.5HG0425110.1	-1.99417	8.00972e-43	-3.64941	9.78037e-236	-1.73599	8.8422e-09	-3.84286	0	WRK57_ARATH Probable WRKY transcription factor 57
2206	HORVU.MOREX.r2.2HG0093700.1	-1.99314	0.00412827	-2.87306	3.22018e-05	-5.49901	2.0497e-15	-3.42398	1.92097e-09	SRC2_SOYBN Protein SRC2
2207	HORVU.MOREX.r2.7HG0554270.1	-1.99078	1.35082e-51	-3.46307	5.56628e-205	-2.70819	4.32961e-16	-2.13431	3.38245e-118	0
2208	HORVU.MOREX.r2.2HG0167050.1	-1.98882	7.23659e-57	-2.31626	6.57976e-186	-1.92081	2.44548e-25	-1.62303	1.93537e-133	0
2209	HORVU.MOREX.r2.2HG0142040.1	-1.98788	2.53748e-10	-1.75051	8.83028e-12	-1.29858	1.24722e-05	-1.20921	1.19606e-06	FBW2_ARATH F-box protein FBW2
2210	HORVU.MOREX.r2.6HG0495440.1	-1.9876	2.7467e-122	-1.38024	8.77307e-112	-3.21541	9.72966e-134	-1.39045	1.85569e-106	DPNPM_ARATH Putative PAP-specific ph
2211	HORVU.MOREX.r2.1HG0004360.1	-1.9863	5.94879e-61	-1.63326	8.03956e-144	-1.98641	0.00596426	-1.44114	4.6492e-112	Ankyrin repeats (many copies)
2212	HORVU.MOREX.r2.2HG0176140.1	-1.98623	8.38257e-97	-1.70421	1.39599e-192	-1.27505	0.00145816	-1.36604	7.21984e-124	Protein tyr
2213	HORVU.MOREX.r2.6HG0519290.1	-1.98516	5.38522e-150	-1.554	0	-1.87972	8.1677e-42	-1.21909	4.48833e-144	BBD_ORYMI Bifunctional nuclease
2214	HORVU.MOREX.r2.5HG0417900.1	-1.98332	1.39987e-49	-2.42099	4.91189e-118	-2.40053	2.15566e-36	-1.47542	1.43539e-64	PB1 domain
2215	HORVU.MOREX.r2.4HG0292830.1	-1.98273	6.80595e-16	-2.75583	3.5297e-37	-2.43529	0.0092507	-2.81795	1.56387e-54	HA22J_ARATH HVA22-like protein j
2216	HORVU.MOREX.r2.5HG0408110.1	-1.98154	8.58969e-32	-2.55529	6.04059e-127	-1.51581	0.0269225	-1.44395	2.1081e-78	SOX_ARATH Probable sarc
2217	HORVU.MOREX.r2.6HG0520460.1	-1.97719	1.68447e-87	-1.45777	2.72824e-101	-3.22724	1.02758e-90	-1.91856	2.25339e-163	Zinc-binding dehydrogenase
2218	HORVU.MOREX.r2.6HG0462900.1	-1.97526	1.2606e-45	-1.67377	4.14027e-68	-2.16162	1.32163e-25	-2.28922	3.09293e-88	LIN1_NYCCO LINE-1 reverse transcriptase homolog
2219	HORVU.MOREX.r2.3HG0184640.1	-1.97269	9.33847e-118	-1.91142	9.7567e-176	-1.22194	9.07352e-05	-1.75855	4.11196e-250	MCTP1_MOUSE Multiple C2 and transmembrane domain-containing protein 1
2220	HORVU.MOREX.r2.5HG0424630.1	-1.97246	7.2758e-27	-1.98154	6.47568e-36	-1.00286	8.54405e-09	-1.63598	6.2066e-30	0
2221	HORVU.MOREX.r2.5HG0358800.1	-1.97214	1.72601e-09	-1.97479	4.8538e-09	-1.88002	6.68616e-08	-3.4991	6.2622e-32	EXGB_NEOFI Probable glucan endo-1,6-beta-gluc
2222	HORVU.MOREX.r2.5HG0412540.1	-1.97135	1.73143e-51	-1.18129	3.15381e-08	-1.2884	4.03911e-17	-1.22363	9.48997e-42	YC49L_SYNY3 Ycf49-like protein
2223	HORVU.MOREX.r2.5HG0387460.1	-1.97034	1.06704e-66	-1.85435	2.80203e-144	-1.83453	6.4143e-05	-1.44644	1.85519e-183	Protein tyr
2224	HORVU.MOREX.r2.6HG0524400.1	-1.96986	6.76264e-23	-3.56537	6.05299e-47	-4.39884	1.21567e-14	-4.11863	8.93774e-68	WAK2_ARATH Wall-associated receptor kinase 2
2225	HORVU.MOREX.r2.5HG0434470.1	-1.9686	8.67643e-61	-1.00118	3.9869e-85	-2.3247	2.43282e-36	-1.37975	3.4684e-120	PSAD_HORVU Phot
2226	HORVU.MOREX.r2.7HG0612810.1	-1.9656	1.71667e-39	-1.49685	6.93379e-32	-1.0763	2.27602e-12	-1.17234	6.30867e-19	ARPC3_ARATH Actin-related protein 2/3 complex subunit 3
2227	HORVU.MOREX.r2.1HG0056100.1	-1.96542	2.24232e-153	-1.85024	1.55324e-271	-1.90653	0.0022934	-1.29187	5.60643e-162	0
2228	HORVU.MOREX.r2.6HG0470070.1	-1.96539	6.53768e-59	-4.01181	7.97279e-150	-1.37368	0.00167423	-2.22971	7.00931e-66	Tubulin/FtsZ family, GTPase domain
2229	HORVU.MOREX.r2.6HG0465980.1	-1.965	0.00405833	-4.37574	8.48037e-07	-3.93286	8.62673e-05	-4.74954	9.99248e-07	Protein kinase domain
2230	HORVU.MOREX.r2.4HG0328420.1	-1.96323	2.97004e-51	-1.89015	7.67101e-147	-1.45803	2.88144e-09	-1.90498	1.85846e-96	PSK4_ORYSJ Phyt
2231	HORVU.MOREX.r2.2HG0151270.1	-1.96285	4.44187e-107	-3.12824	0	-1.57507	6.3677e-05	-1.8687	2.07328e-232	YSL12_ORYSJ Probable metal-nicotianamine transporter YSL12
2232	HORVU.MOREX.r2.7HG0623540.1	-1.95431	1.27464e-93	-1.94155	7.56108e-114	-1.00894	3.01414e-23	-1.2971	2.96502e-76	Carbohydrate-binding module 48 (Isoamylase N-terminal domain)
2233	HORVU.MOREX.r2.4HG0333110.1	-1.95049	5.51047e-102	-2.11972	4.33265e-283	-1.10126	4.58718e-07	-1.25505	1.35636e-126	CIGR2_ORYSJ Chitin-inducible gibberellin-responsive protein 2
2234	HORVU.MOREX.r2.7HG0615980.1	-1.95018	4.14073e-73	-2.41618	8.87161e-92	-1.83143	2.95081e-05	-1.67354	6.28146e-82	Legume lectin domain
2235	HORVU.MOREX.r2.2HG0162910.1	-1.94917	1.67995e-62	-1.8048	4.67088e-64	-1.41937	0.0147853	-1.20516	4.95514e-28	FLZ2_ARATH FCS-Like Zinc finger 2
2236	HORVU.MOREX.r2.5HG0447160.1	-1.94828	2.94477e-25	-2.57732	4.50677e-46	-2.58588	0.00491525	-2.68401	2.79825e-53	Serine-threonine protein ph
2237	HORVU.MOREX.r2.6HG0521860.1	-1.94782	2.23107e-41	-1.4913	4.32433e-30	-2.06963	0.00472497	-1.50301	1.57233e-131	0
2238	HORVU.MOREX.r2.7HG0602570.1	-1.94779	7.3686e-58	-1.82587	2.42766e-105	-1.68057	0.0356363	-1.72991	1.18861e-138	0
2239	HORVU.MOREX.r2.3HG0274800.1	-1.94727	4.84385e-21	-2.64873	2.44172e-26	-2.78717	9.60349e-16	-2.65253	2.88312e-16	PAE5_ARATH Pectin acetylesterase 5
2240	HORVU.MOREX.r2.7HG0563540.1	-1.94709	5.58066e-81	-1.46602	3.61167e-184	-1.77842	0.00502628	-1.27999	0	SGAT_ARATH Serine--glyoxylate aminotransferase
2241	HORVU.MOREX.r2.2HG0091430.1	-1.94657	2.28206e-88	-1.81432	8.76542e-234	-2.49191	7.24001e-06	-1.5584	1.92695e-264	40G3_ORYSJ Ricin B-like lectin R40G3
2242	HORVU.MOREX.r2.2HG0143050.1	-1.9459	4.92805e-30	-2.00118	5.79221e-46	-1.90567	4.5216e-14	-1.27223	1.73503e-16	GALM_RAT Galact
2243	HORVU.MOREX.r2.3HG0201430.1	-1.94286	1.96769e-88	-1.9332	1.33944e-138	-1.44885	1.09448e-11	-1.42046	8.08385e-59	0
2244	HORVU.MOREX.r2.4HG0279170.1	-1.94284	2.80438e-35	-1.67831	4.75454e-51	-4.20267	0.000106694	-1.41673	1.31237e-60	GGP5_ARATH Gamma-glutamyl peptidase 5
2245	HORVU.MOREX.r2.7HG0586250.1	-1.94254	1.4311e-106	-1.37934	0	-1.97493	2.7531e-76	-1.38318	1.16303e-218	FER_WHEAT Ferredoxin, chloroplastic
2246	HORVU.MOREX.r2.5HG0428240.1	-1.9422	6.22498e-137	-2.47426	5.53309e-225	-1.81325	4.6815e-07	-1.59295	4.0988e-122	RTNLH_ARATH Reticulon-like protein B8
2247	HORVU.MOREX.r2.6HG0471710.1	-1.94061	1.13608e-36	-1.2933	1.4829e-34	-1.2953	0.0202167	-1.21124	7.42491e-38	0
2248	HORVU.MOREX.r2.1HG0012450.1	-1.93892	2.33116e-72	-1.52502	4.47894e-261	-1.06596	2.7491e-05	-1.83748	0	CRTSO_DAUCA Prolycopene isomerase, chloroplastic
2249	HORVU.MOREX.r2.7HG0538000.1	-1.93856	7.8701e-193	-1.77162	8.05362e-306	-1.50666	4.18365e-25	-2.09178	0	U-box domain
2250	HORVU.MOREX.r2.4HG0281690.1	-1.93675	5.54929e-102	-2.85971	0	-1.52433	3.73387e-08	-2.54025	4.75651e-254	TMK1_ARATH Receptor protein kinase TMK1
2251	HORVU.MOREX.r2.3HG0261300.1	-1.9358	3.72046e-68	-2.02575	2.17104e-203	-1.04262	1.29277e-05	-1.70348	8.36238e-112	Rx N-terminal domain
2252	HORVU.MOREX.r2.1HG0057650.1	-1.93463	8.38264e-84	-1.55678	2.29337e-116	-1.5382	0.0102856	-1.12906	8.84926e-106	MPH1_ARATH Protein MAINTENANCE OF PSII UNDER HIGH LIGHT 1
2253	HORVU.MOREX.r2.5HG0432660.1	-1.92745	6.82612e-78	-1.81443	4.43386e-139	-1.5029	0.0325871	-1.50316	6.92615e-138	Nodulin-like
2254	HORVU.MOREX.r2.5HG0440080.1	-1.92651	1.0978e-134	-1.73024	0	-1.60593	1.28727e-32	-1.31389	7.29587e-237	Elongation Factor G, domain II
2255	HORVU.MOREX.r2.1HG0060900.1	-1.92473	0.000412453	-1.80468	5.2912e-06	-2.0732	0.0140126	-1.96966	6.05461e-08	0
2256	HORVU.MOREX.r2.2HG0127630.1	-1.9242	5.56436e-18	-1.98977	1.18382e-14	-1.81753	0.00202065	-1.96396	9.79064e-19	PSBD_AGRST Phot
2257	HORVU.MOREX.r2.2HG0113360.1	-1.92185	4.42166e-09	-2.31372	1.97789e-08	-2.48936	0.00719602	-1.927	1.29724e-10	0
2258	HORVU.MOREX.r2.4HG0292380.1	-1.92177	5.0034e-33	-1.82115	8.46011e-74	-2.0436	0.0115437	-1.19296	1.47507e-39	0
2259	HORVU.MOREX.r2.3HG0274920.1	-1.9207	4.96128e-42	-1.8808	1.2324e-65	-1.3147	4.26462e-14	-1.42257	1.19908e-42	IPYR4_ARATH Soluble inorganic pyroph
2260	HORVU.MOREX.r2.3HG0191680.1	-1.92006	2.00059e-21	-2.74873	7.0443e-44	-3.21041	0.000486639	-1.92005	1.59327e-23	GAGT3_ARATH Glutathione hydrolase 3
2261	HORVU.MOREX.r2.2HG0160380.1	-1.92001	1.80349e-05	-2.56958	1.02523e-09	-2.10702	0.00572312	-2.80402	2.71502e-11	0
2262	HORVU.MOREX.r2.2HG0174200.1	-1.91965	0.0305486	-4.25109	3.85593e-05	-2.7547	0.0362507	-4.08581	0.000310625	PLT4_ARATH Probable polyol transporter 4
2263	HORVU.MOREX.r2.3HG0247270.1	-1.91922	0.000496584	-2.36419	1.24478e-06	-1.90905	0.0081052	-1.8766	0.0021987	0
2264	HORVU.MOREX.r2.5HG0429370.1	-1.91592	6.93821e-98	-1.33848	3.53751e-184	-1.79139	0.0133778	-1.45604	0	GLO1_ORYSI Peroxisomal (S)-2-hydroxy-acid oxidase GLO1
2265	HORVU.MOREX.r2.2HG0136730.1	-1.91549	7.32939e-124	-2.02292	1.00177e-254	-1.27024	2.31582e-10	-1.14645	2.0045e-81	KIPK1_ARATH Serine/threonine-protein kinase KIPK1
2266	HORVU.MOREX.r2.3HG0234620.1	-1.91516	2.25251e-86	-1.8907	1.02674e-185	-1.09318	3.27413e-05	-1.4822	2.0353e-139	0
2267	HORVU.MOREX.r2.1HG0039730.1	-1.91498	6.03051e-12	-2.28406	7.74701e-18	-1.97574	0.0451513	-1.99846	1.07816e-15	Protein of unknown function (DUF295)
2268	HORVU.MOREX.r2.5HG0380870.1	-1.91398	3.09948e-27	-2.62316	1.05035e-37	-5.18116	3.10634e-25	-2.11794	4.02522e-23	0
2269	HORVU.MOREX.r2.3HG0197860.1	-1.91159	7.9846e-11	-3.07649	8.64277e-28	-3.66071	3.11319e-07	-3.76969	1.968e-50	0
2270	HORVU.MOREX.r2.3HG0192680.1	-1.90971	9.5178e-55	-2.90927	9.46513e-176	-1.25328	2.17906e-06	-2.5139	6.10726e-156	Rx N-terminal domain
2271	HORVU.MOREX.r2.5HG0365420.1	-1.90774	3.37026e-48	-1.73638	5.50495e-65	-1.25214	3.94228e-19	-1.57046	1.6316e-53	RNA recognition motif. (a.k.a. RRM, RBD, or RNP domain)
2272	HORVU.MOREX.r2.6HG0486720.1	-1.90701	2.26706e-47	-1.65027	4.77435e-80	-1.55699	0.0133269	-1.48974	9.72594e-90	0
2273	HORVU.MOREX.r2.3HG0258980.1	-1.90692	5.56687e-52	-1.69867	5.92423e-116	-3.23049	0.00813352	-1.4824	4.69052e-92	PIN5A_ORYSJ Probable auxin efflux carrier component 5a
2274	HORVU.MOREX.r2.1HG0009630.1	-1.90664	4.217e-23	-1.62126	1.74178e-38	-1.57322	0.0153633	-1.70488	1.78805e-47	AZG1_ARATH Adenine/guanine permease AZG1
2275	HORVU.MOREX.r2.2HG0141050.1	-1.9065	1.37341e-116	-1.93457	0	-1.10147	1.29119e-05	-1.70417	0	CB60B_ARATH Calmodulin-binding protein 60 B
2276	HORVU.MOREX.r2.6HG0491300.1	-1.9048	3.88337e-48	-1.3254	2.54329e-56	-2.92046	6.98921e-07	-1.77107	3.94965e-210	PB1 domain
2277	HORVU.MOREX.r2.1HG0049660.1	-1.90425	0.000126806	-1.93678	0.000175107	-2.58835	0.000272706	-1.16814	0.00120062	Ring finger domain
2278	HORVU.MOREX.r2.4HG0322970.1	-1.9024	2.40665e-103	-2.04899	0	-1.43502	2.24538e-10	-1.87381	0	CAP1_ARATH Probable clathrin assembly protein At4g32285
2279	HORVU.MOREX.r2.2HG0081680.1	-1.90135	2.38721e-78	-2.01121	8.28693e-163	-1.56617	4.03499e-32	-1.68826	4.82089e-142	2OG-Fe(II) oxygenase superfamily
2280	HORVU.MOREX.r2.6HG0510330.1	-1.90079	4.39992e-17	-1.96043	2.09895e-16	-1.45242	1.32092e-09	-1.25039	7.54912e-08	RNF38_MOUSE E3 ubiquitin-protein ligase RNF38
2281	HORVU.MOREX.r2.4HG0333450.1	-1.89873	0.00593509	-3.6745	0.000102755	-2.85153	0.025095	-2.81519	8.93145e-06	0
2282	HORVU.MOREX.r2.2HG0176700.1	-1.89581	1.26561e-06	-2.02672	5.40125e-08	-1.74179	0.00591404	-2.47465	1.52692e-17	PSBD_AGRST Phot
2283	HORVU.MOREX.r2.5HG0431770.1	-1.89347	2.81114e-136	-1.58602	0	-2.15309	1.40858e-14	-1.77687	0	bZIP transcription factor
2284	HORVU.MOREX.r2.7HG0552120.1	-1.89295	4.47631e-49	-1.8163	3.25093e-57	-1.02375	9.7386e-08	-1.49138	1.04874e-54	0
2285	HORVU.MOREX.r2.6HG0472460.1	-1.89175	3.61377e-23	-1.42493	1.09062e-20	-1.775	0.000159336	-1.70767	1.52172e-37	CB60B_ARATH Calmodulin-binding protein 60 B
2286	HORVU.MOREX.r2.7HG0531870.1	-1.8913	1.14791e-87	-1.93008	2.41378e-112	-2.48066	5.64424e-05	-2.1635	0	0
2287	HORVU.MOREX.r2.4HG0291160.1	-1.89084	1.93266e-188	-2.17535	0	-1.45553	7.18069e-26	-2.02975	0	Protein kinase domain
2288	HORVU.MOREX.r2.2HG0161080.1	-1.88879	2.44657e-72	-2.16059	2.34601e-118	-1.80911	3.04626e-22	-1.85104	4.45562e-114	Wall-associated receptor kinase galacturonan-binding
2289	HORVU.MOREX.r2.4HG0276340.1	-1.88858	1.09279e-153	-1.46711	0	-1.02352	1.78719e-11	-1.16787	2.12289e-144	PPL1_ARATH PsbP-like protein 1, chloroplastic
2290	HORVU.MOREX.r2.5HG0394380.1	-1.88769	1.9957e-70	-2.00988	5.52658e-148	-1.63311	3.5223e-07	-1.22856	5.72985e-85	0
2291	HORVU.MOREX.r2.2HG0162720.1	-1.88754	2.62234e-52	-1.72142	2.89893e-129	-1.41611	0.0364459	-1.3784	1.51222e-178	LIN_MEDTR Putative E3 ubiquitin-protein ligase LIN
2292	HORVU.MOREX.r2.1HG0008410.1	-1.8875	9.67513e-106	-2.04175	1.57553e-289	-1.64943	3.30075e-34	-1.72804	2.78566e-130	Protein of unknown function (DUF1218)
2293	HORVU.MOREX.r2.5HG0430000.1	-1.88642	3.24318e-25	-1.35833	4.13908e-29	-2.45026	0.0451748	-1.2696	2.71481e-30	0
2294	HORVU.MOREX.r2.3HG0255140.1	-1.88529	1.2533e-68	-2.17836	4.22173e-209	-2.0046	1.46231e-13	-1.54626	4.47829e-120	Protein of unknown function (DUF1685)
2295	HORVU.MOREX.r2.1HG0074180.1	-1.88503	7.22354e-133	-1.64688	0	-1.43502	2.31154e-51	-1.13334	1.43269e-180	Trypsin-like peptidase domain
2296	HORVU.MOREX.r2.6HG0516180.1	-1.88481	3.29485e-32	-2.42328	3.55214e-115	-3.47432	0.00177919	-2.81811	1.10774e-229	M2K4_ARATH Mitogen-activated protein kinase kinase 4
2297	HORVU.MOREX.r2.3HG0267270.1	-1.88416	2.87406e-07	-2.35113	2.35777e-19	-1.91743	0.0363953	-1.70592	3.49947e-10	0
2298	HORVU.MOREX.r2.3HG0206720.1	-1.88401	6.14929e-22	-1.4564	1.08048e-20	-2.33298	0.000300756	-1.55397	3.58183e-22	Thioesterase superfamily
2299	HORVU.MOREX.r2.5HG0381760.1	-1.88366	2.01307e-08	-2.35448	2.59726e-15	-3.05293	0.00198717	-1.82802	6.297e-13	CML36_ARATH Probable calcium-binding protein CML36
2300	HORVU.MOREX.r2.1HG0010890.1	-1.88071	0.00119035	-1.48238	0.00518084	-1.81238	0.021858	-2.08076	0.0112776	0
2301	HORVU.MOREX.r2.5HG0374210.1	-1.88006	2.02049e-304	-1.11965	3.92982e-244	-1.83047	1.83249e-24	-1.03742	4.76248e-305	TRXM_WHEAT Thioredoxin M-type, chloroplastic
2302	HORVU.MOREX.r2.6HG0479000.1	-1.87837	1.15026e-112	-1.89174	6.13277e-187	-1.77172	2.29321e-23	-1.01684	4.65617e-42	DNA photolyase
2303	HORVU.MOREX.r2.5HG0387690.1	-1.87721	1.02707e-62	-2.07214	3.11307e-170	-1.18924	2.30532e-24	-2.06798	1.04106e-167	Y5713_ARATH PI-PLC X domain-containing protein At5g67130
2304	HORVU.MOREX.r2.6HG0473680.1	-1.87583	6.46281e-05	-2.80219	1.87624e-12	-3.12726	0.000270371	-2.49753	4.96999e-18	Leucine rich repeat
2305	HORVU.MOREX.r2.2HG0151670.1	-1.87195	2.61827e-38	-1.53512	4.12952e-34	-1.77096	1.03914e-16	-1.30018	4.56207e-38	SOT15_ARATH Cyt
2306	HORVU.MOREX.r2.7HG0613450.1	-1.87191	0.000245095	-1.24244	0.014766	-2.56645	8.88482e-05	-2.39059	3.68076e-09	0
2307	HORVU.MOREX.r2.1HG0054550.1	-1.87176	2.43876e-100	-1.75714	1.46974e-239	-1.03056	0.000259228	-1.573	4.75227e-232	B2_DAUCA B2 protein
2308	HORVU.MOREX.r2.7HG0585520.1	-1.87094	3.46095e-29	-1.85054	4.72211e-41	-2.12476	1.06542e-06	-1.7294	4.20137e-30	PHL12_ARATH Phytolongin Phyl1.2
2309	HORVU.MOREX.r2.4HG0346040.1	-1.87037	6.44921e-64	-2.639	0	-1.19368	0.0113784	-1.20009	5.39032e-102	BH035_ARATH Transcription factor bHLH35
2310	HORVU.MOREX.r2.7HG0543580.1	-1.87021	1.04085e-99	-1.63074	2.85878e-189	-1.5	8.40631e-43	-1.6364	2.61574e-173	NIC4_ARATH Probable inactive nicotinamidase At3g16190
2311	HORVU.MOREX.r2.2HG0097130.1	-1.87003	2.81316e-37	-1.98833	4.49469e-41	-1.14897	1.03639e-05	-1.25701	1.32991e-42	Terpene synthase, N-terminal domain
2312	HORVU.MOREX.r2.3HG0212040.1	-1.86994	0.00518018	-3.21441	2.03255e-09	-3.95507	1.51701e-06	-2.84971	2.30267e-13	0
2313	HORVU.MOREX.r2.5HG0423570.1	-1.86918	7.92908e-80	-1.60836	2.04638e-216	-1.73402	1.1984e-16	-1.36746	3.97875e-163	0
2314	HORVU.MOREX.r2.3HG0244960.1	-1.86741	2.9959e-17	-2.07507	1.42231e-18	-4.70239	5.10843e-08	-2.10216	2.05974e-31	NTF2B_ARATH Nuclear transport factor 2B
2315	HORVU.MOREX.r2.2HG0142970.1	-1.86689	1.89366e-130	-1.85055	5.46325e-248	-1.2265	7.9718e-53	-1.31209	2.84165e-182	Leucine rich repeat N-terminal domain
2316	HORVU.MOREX.r2.3HG0241080.1	-1.86545	1.47471e-07	-3.32918	6.71338e-10	-3.369	2.45534e-05	-1.43635	0.000530459	Dynein light chain type 1
2317	HORVU.MOREX.r2.1HG0077400.1	-1.86513	1.08818e-155	-1.00609	7.6683e-116	-1.31061	5.19296e-30	-1.47594	6.31403e-224	Sigma-70, region 4
2318	HORVU.MOREX.r2.1HG0051000.1	-1.86239	4.17716e-49	-1.62402	4.67978e-124	-1.27058	2.02363e-11	-1.5237	1.96968e-96	LUL4_ARATH Probable E3 ubiquitin-protein ligase LUL4
2319	HORVU.MOREX.r2.3HG0206810.1	-1.85876	5.95682e-102	-1.29232	2.99876e-160	-1.03706	6.88925e-48	-1.83641	6.62515e-258	IAA17_ORYSJ Auxin-responsive protein IAA17
2320	HORVU.MOREX.r2.1HG0052870.1	-1.85843	1.10929e-118	-1.71129	9.99645e-262	-1.21916	3.94864e-26	-1.41448	4.22322e-266	Y5838_ARATH Probably inactive leucine-rich repeat receptor-like protein kinase At5g48380
2321	HORVU.MOREX.r2.6HG0517880.1	-1.85762	8.04134e-55	-1.31931	3.62698e-229	-1.98158	0.000462036	-1.45937	4.76484e-115	PSBR_SPIOL Phot
2322	HORVU.MOREX.r2.3HG0232780.1	-1.85561	6.54585e-07	-1.84283	4.91128e-08	-2.70562	0.00148038	-1.48804	3.45256e-08	MYB36_ARATH Transcription factor MYB36
2323	HORVU.MOREX.r2.1HG0001430.1	-1.85484	7.23128e-17	-2.84465	3.33637e-31	-2.00844	6.43036e-15	-2.04154	8.51671e-23	Rx N-terminal domain
2324	HORVU.MOREX.r2.3HG0206780.1	-1.85247	1.48538e-96	-1.94223	4.14202e-133	-1.96868	7.28116e-18	-1.60585	8.56181e-87	BH068_ARATH Transcription factor bHLH68
2325	HORVU.MOREX.r2.5HG0386430.1	-1.85246	2.95697e-46	-2.44781	1.95219e-69	-1.59643	1.25651e-32	-1.73729	1.12702e-65	Protein kinase domain
2326	HORVU.MOREX.r2.6HG0500000.1	-1.85195	3.426e-107	-1.68542	4.36556e-215	-1.7232	1.01256e-42	-2.05886	4.04978e-203	Glycine-rich region of argonaut
2327	HORVU.MOREX.r2.1HG0065200.1	-1.8507	1.92374e-13	-2.70028	5.02055e-19	-3.55688	7.80663e-06	-2.09767	6.8383e-24	Y1801_ARATH MAPK kinase substrate protein At1g80180
2328	HORVU.MOREX.r2.1HG0051480.1	-1.85029	4.93363e-94	-1.59517	4.46995e-163	-1.3116	5.13405e-21	-1.88399	0	Glyc
2329	HORVU.MOREX.r2.7HG0595590.1	-1.8483	1.40564e-81	-2.52286	1.68792e-301	-2.57489	0.0490331	-1.77784	2.78746e-111	AAP3_ARATH Amino acid permease 3
2330	HORVU.MOREX.r2.2HG0104840.1	-1.84614	1.03296e-101	-1.46436	9.62604e-274	-1.43542	1.17687e-12	-1.6314	8.81524e-138	SP1L1_ORYSJ Protein SPIRAL1-like 1
2331	HORVU.MOREX.r2.1HG0051580.1	-1.84502	9.35616e-13	-3.07902	3.20063e-32	-1.55734	5.12441e-10	-2.02734	5.79799e-28	CPL4_ARATH RNA polymerase II C-terminal domain ph
2332	HORVU.MOREX.r2.1HG0009250.1	-1.84372	7.06947e-99	-1.72029	0	-1.66263	6.40541e-06	-1.4489	1.61401e-244	AP21_ORYSI APETALA2-like protein 1
2333	HORVU.MOREX.r2.4HG0289620.1	-1.84113	5.58937e-33	-1.28041	6.56387e-24	-1.12459	2.68987e-06	-1.73605	4.78679e-35	0
2334	HORVU.MOREX.r2.5HG0403970.1	-1.84019	8.26328e-30	-1.28755	1.02306e-13	-2.0775	1.1629e-21	-1.87079	2.67188e-28	Ubiquitin carboxyl-terminal hydrolase
2335	HORVU.MOREX.r2.3HG0211790.1	-1.8391	3.49312e-138	-1.39527	4.5334e-194	-1.06666	1.93529e-09	-1.053	2.14007e-115	CDF2_ARATH Cyclic dof factor 2
2336	HORVU.MOREX.r2.6HG0492430.1	-1.83755	7.54943e-11	-2.55828	1.75626e-28	-1.80683	3.062e-09	-2.92883	4.78848e-28	0
2337	HORVU.MOREX.r2.3HG0188180.1	-1.83644	5.72851e-10	-1.01674	0.00746285	-3.79006	4.56439e-05	-1.29449	0.00584965	RTNLB_ARATH Reticulon-like protein B2
2338	HORVU.MOREX.r2.2HG0138050.1	-1.83576	1.58123e-49	-3.20302	0	-2.98573	7.48787e-10	-3.11549	0	PUB27_ARATH U-box domain-containing protein 27
2339	HORVU.MOREX.r2.4HG0325470.1	-1.83463	1.0891e-72	-1.87784	7.12672e-164	-1.07344	1.84581e-08	-1.90665	1.81515e-145	IP5PC_ARATH Type I in
2340	HORVU.MOREX.r2.2HG0169640.1	-1.83185	1.48694e-53	-2.63987	8.43711e-179	-1.45777	2.16509e-05	-2.40475	2.87892e-170	Protein kinase domain
2341	HORVU.MOREX.r2.5HG0363650.1	-1.83105	3.48968e-69	-2.06123	3.60407e-129	-2.08852	4.52171e-59	-1.78395	8.33052e-104	ZFP7_ARATH Zinc finger protein 7
2342	HORVU.MOREX.r2.5HG0401500.1	-1.83004	4.06686e-189	-1.7099	2.54277e-281	-1.55739	1.54049e-21	-1.20522	9.38248e-243	NDHL_ARATH NAD(P)H-quinone oxidoreductase subunit L, chloroplastic
2343	HORVU.MOREX.r2.7HG0606440.1	-1.82935	1.60259e-16	-1.28577	7.04711e-09	-1.43409	0.0176566	-1.27606	8.2923e-13	0
2344	HORVU.MOREX.r2.5HG0374600.1	-1.82931	5.3288e-23	-2.09431	2.19576e-35	-1.13426	0.000730164	-1.66473	5.57214e-23	PAE5_ARATH Pectin acetylesterase 5
2345	HORVU.MOREX.r2.1HG0061950.1	-1.82805	4.11517e-69	-2.51588	4.0078e-185	-2.43908	0.000127872	-1.48485	8.1132e-142	JAL3_ARATH Jacalin-related lectin 3
2346	HORVU.MOREX.r2.5HG0403460.1	-1.82601	0.00148539	-2.5341	5.37671e-05	-2.4967	0.00203162	-1.44573	0.00047297	CXE12_ARATH Probable carboxylesterase 12
2347	HORVU.MOREX.r2.7HG0598810.1	-1.82518	2.35874e-08	-2.73826	4.89118e-34	-3.27198	6.36121e-05	-1.98537	1.23197e-17	HT1_ARATH Serine/threonine/tyr
2348	HORVU.MOREX.r2.5HG0410540.1	-1.82292	0.0250462	-4.21683	0.00805466	-2.93562	0.0215611	-5.14553	0.00163576	0
2349	HORVU.MOREX.r2.5HG0446070.1	-1.82194	1.41586e-131	-1.44646	7.02652e-129	-1.41849	0.000160815	-1.44062	1.38027e-133	NOP12_CANAL Nucleolar protein 12
2350	HORVU.MOREX.r2.1HG0043450.1	-1.82181	5.31041e-10	-2.42961	1.34609e-14	-1.52701	5.77083e-05	-1.30772	4.52914e-07	ILK1_ARATH Integrin-linked protein kinase 1
2351	HORVU.MOREX.r2.2HG0098800.1	-1.82172	3.48561e-142	-1.78361	0	-1.12692	8.28274e-23	-1.74505	0	FGGY family of carbohydrate kinases, N-terminal domain
2352	HORVU.MOREX.r2.4HG0297410.1	-1.82151	9.06841e-09	-1.66999	2.81093e-13	-1.62887	2.4498e-08	-1.47676	1.58501e-07	Rx N-terminal domain
2353	HORVU.MOREX.r2.2HG0170360.1	-1.8211	6.13233e-40	-2.49265	1.55602e-145	-1.4618	0.000159532	-1.72207	4.65495e-98	FPP7_ARATH Filament-like plant protein 7
2354	HORVU.MOREX.r2.1HG0054340.1	-1.82108	7.27545e-61	-1.28394	2.54827e-62	-1.52994	0.00310729	-1.22251	1.2382e-107	Domain of unknown function (DUF1995)
2355	HORVU.MOREX.r2.5HG0432130.1	-1.82038	8.66712e-23	-1.67831	1.34286e-42	-2.59074	0.0163413	-1.55169	9.50557e-38	ASR3_ARATH Trihelix transcription factor ASR3
2356	HORVU.MOREX.r2.3HG0224920.1	-1.82032	6.61216e-144	-1.68943	0	-1.66186	3.38065e-58	-1.31053	1.38496e-114	GDL40_ARATH GDSL esterase/lipase At2g27360
2357	HORVU.MOREX.r2.6HG0506640.1	-1.81885	4.01641e-54	-1.77954	4.90968e-149	-1.1689	1.0622e-22	-1.5299	3.28862e-93	RNA polymerase Rpb4
2358	HORVU.MOREX.r2.4HG0280860.1	-1.81376	7.56567e-52	-1.29151	2.33551e-72	-2.01526	0.00528741	-1.16097	8.09522e-93	FK172_ARATH Peptidyl-prolyl cis-trans isomerase FKBP17-2, chloroplastic
2359	HORVU.MOREX.r2.7HG0611290.1	-1.81329	1.0381e-70	-2.20895	1.73873e-188	-1.4586	4.62795e-24	-2.00256	9.44335e-122	OTU11_ARATH OVARIAN TUMOR DOMAIN-containing deubiquitinating enzyme 11
2360	HORVU.MOREX.r2.5HG0350510.1	-1.81327	4.10851e-59	-1.37456	5.27912e-78	-2.89651	0.00109691	-1.18429	5.69088e-48	Protein kinase domain
2361	HORVU.MOREX.r2.6HG0521560.1	-1.81232	5.88954e-159	-1.54252	0	-2.11605	1.15589e-05	-1.93348	3.24763e-284	SWT13_ORYSJ Bidirectional sugar transporter SWEET13
2362	HORVU.MOREX.r2.1HG0015100.1	-1.8103	2.3591e-91	-1.63161	1.23438e-144	-1.24534	7.36273e-09	-1.28309	5.75605e-123	MPK14_ORYSJ Mitogen-activated protein kinase 14
2363	HORVU.MOREX.r2.6HG0471680.1	-1.80913	8.66697e-17	-2.40525	9.36833e-32	-2.43455	0.00976404	-1.54261	5.49213e-15	Late embryogenesis abundant protein
2364	HORVU.MOREX.r2.7HG0566190.1	-1.80899	0.000161671	-1.65278	0.000810048	-1.92382	0.0360148	-2.43918	7.19113e-08	0
2365	HORVU.MOREX.r2.7HG0612630.1	-1.80782	3.18546e-17	-1.95578	2.59595e-23	-1.08433	1.71936e-06	-2.04154	8.57311e-23	PLSP1_ARATH Chloroplast processing peptidase
2366	HORVU.MOREX.r2.6HG0512450.1	-1.80717	5.07014e-06	-1.51118	2.02012e-06	-2.43118	0.0357339	-1.40907	1.21754e-05	0
2367	HORVU.MOREX.r2.3HG0211420.1	-1.80675	0.00888993	-3.11112	4.40033e-05	-3.67838	1.2582e-08	-1.77692	0.0121223	0
2368	HORVU.MOREX.r2.5HG0395270.1	-1.80639	2.71756e-19	-2.16107	1.71361e-27	-2.36093	0.00820932	-3.3018	6.38864e-71	0
2369	HORVU.MOREX.r2.1HG0038350.1	-1.80506	2.20027e-53	-1.90464	1.72397e-73	-1.34456	1.72324e-06	-1.48732	3.76155e-63	VAP11_ARATH Vesicle-associated protein 1-1
2370	HORVU.MOREX.r2.6HG0498720.1	-1.80413	3.11501e-43	-1.72097	2.64303e-42	-1.85029	0.0446913	-1.424	1.06698e-33	0
2371	HORVU.MOREX.r2.7HG0586120.1	-1.80282	0.0375107	-2.23892	0.000532223	-4.10372	0.00707628	-1.47933	0.0212129	0
2372	HORVU.MOREX.r2.6HG0476870.1	-1.80095	6.28934e-98	-1.87759	1.55838e-158	-1.66959	4.82754e-47	-1.6284	4.52766e-107	DAAA_ARATH D-amino-acid transaminase, chloroplastic
2373	HORVU.MOREX.r2.1HG0057000.1	-1.80095	3.18554e-45	-2.1552	8.32621e-108	-1.88733	3.2583e-10	-2.07884	2.25389e-81	0
2374	HORVU.MOREX.r2.2HG0112010.1	-1.80075	9.96087e-98	-1.10914	2.8355e-147	-2.04369	2.79447e-06	-1.20651	1.19494e-219	Cytochrome B6-F complex Fe-S subunit
2375	HORVU.MOREX.r2.7HG0607610.1	-1.79931	1.38434e-27	-6.23796	4.55319e-106	-2.60657	0.00511835	-2.41681	6.2511e-30	PBP1_ARATH Calcium-binding protein PBP1
2376	HORVU.MOREX.r2.5HG0388540.1	-1.79823	4.12751e-25	-1.71501	4.07992e-54	-2.08861	0.007898	-1.66686	1.99513e-43	Galact
2377	HORVU.MOREX.r2.7HG0544230.1	-1.79744	5.52169e-57	-1.46272	6.46385e-119	-1.58766	1.35288e-20	-1.18033	6.56243e-110	FB302_ARATH F-box protein At5g67140
2378	HORVU.MOREX.r2.1HG0035270.1	-1.79477	5.47898e-06	-1.59969	1.35339e-07	-1.13137	0.0302198	-1.55716	1.68154e-07	0
2379	HORVU.MOREX.r2.3HG0196610.1	-1.79294	4.322e-142	-1.88765	0	-1.25474	4.83264e-18	-1.91887	0	Malic enzyme, N-terminal domain
2380	HORVU.MOREX.r2.3HG0189450.1	-1.79271	3.00223e-07	-3.30611	1.31297e-29	-2.47082	0.0020437	-5.40922	1.28598e-68	Plant protein of unknown function
2381	HORVU.MOREX.r2.5HG0441490.1	-1.79091	8.75243e-51	-2.12738	0	-1.76088	0.00996826	-1.43004	5.38323e-86	PAN-like domain
2382	HORVU.MOREX.r2.4HG0288540.1	-1.79083	6.5081e-15	-1.34215	4.33716e-10	-1.80275	5.33516e-11	-4.00194	4.03857e-134	SCP42_ARATH Serine carboxypeptidase-like 42
2383	HORVU.MOREX.r2.5HG0442930.1	-1.78921	8.39881e-72	-1.82681	8.90757e-98	-2.16289	1.49423e-14	-2.156	7.08769e-81	RAA2A_ARATH Ras-related protein RABA2a
2384	HORVU.MOREX.r2.7HG0533020.1	-1.7875	5.30137e-47	-1.93191	3.34082e-93	-1.71273	0.00836456	-1.39584	3.72751e-38	Formiminotransferase domain, N-terminal subdomain
2385	HORVU.MOREX.r2.5HG0405610.1	-1.78722	7.75323e-92	-1.60741	5.97946e-167	-1.67279	4.54708e-22	-1.71604	1.03005e-174	GAUT4_ARATH Probable galacturon
2386	HORVU.MOREX.r2.4HG0328820.1	-1.78635	4.82966e-32	-2.08405	1.21188e-50	-1.11304	3.11195e-06	-2.21554	1.24829e-48	LPXC1_ARATH Probable UDP-3-O-acyl-N-acetylgluc
2387	HORVU.MOREX.r2.5HG0351770.1	-1.7847	1.03388e-10	-2.14459	2.59013e-08	-1.7407	9.71578e-05	-2.14759	1.14469e-20	PSBC_ABIAL Phot
2388	HORVU.MOREX.r2.7HG0550040.1	-1.78465	1.18119e-28	-1.76191	2.85833e-34	-1.29004	7.02553e-15	-1.62833	2.34643e-42	KN7D_ORYSJ Kinesin-like protein KIN-7D, chloroplastic
2389	HORVU.MOREX.r2.5HG0374900.1	-1.78417	1.65194e-64	-1.82321	1.91369e-217	-1.47988	2.1373e-28	-1.5324	1.111e-104	0
2390	HORVU.MOREX.r2.5HG0423530.1	-1.78221	1.75563e-151	-1.35949	0	-1.50855	0.000906586	-1.4297	0	TSJT1_TOBAC Stem-specific protein TSJT1
2391	HORVU.MOREX.r2.3HG0222900.1	-1.78196	3.13869e-20	-1.48648	2.988e-31	-1.56445	1.14084e-14	-1.56837	3.37309e-26	0
2392	HORVU.MOREX.r2.4HG0321610.1	-1.7816	4.64587e-50	-2.21048	1.93528e-55	-1.5001	1.24991e-16	-1.32319	7.73459e-32	C7A39_KALSE Cytochrome P450 72A397
2393	HORVU.MOREX.r2.1HG0000590.1	-1.78039	2.76962e-70	-1.99728	2.599e-79	-1.37092	6.96141e-08	-1.44872	1.09522e-40	Leucine rich repeat
2394	HORVU.MOREX.r2.7HG0619870.1	-1.77849	4.68152e-24	-1.65046	1.41616e-68	-3.63217	0.00215409	-1.96468	9.90041e-79	Leucine rich repeat N-terminal domain
2395	HORVU.MOREX.r2.3HG0184650.1	-1.77441	6.06131e-22	-1.48325	1.3516e-15	-2.39249	0.0241185	-1.71616	5.57832e-22	0
2396	HORVU.MOREX.r2.6HG0463550.1	-1.77406	3.0397e-07	-2.34164	1.27137e-13	-1.55185	0.0165121	-1.36501	1.09229e-06	0
2397	HORVU.MOREX.r2.5HG0446490.1	-1.77387	1.60411e-80	-1.64067	6.26066e-116	-1.34139	0.0110103	-1.44719	1.26673e-79	0
2398	HORVU.MOREX.r2.5HG0377750.1	-1.76922	3.91852e-70	-1.53045	6.78193e-120	-1.45055	4.79051e-31	-1.34994	3.78605e-106	HDA14_ARATH Histone deacetylase 14
2399	HORVU.MOREX.r2.6HG0482240.1	-1.76774	1.9027e-55	-1.87002	5.29473e-141	-1.7626	0.00433712	-1.47028	3.56378e-77	0
2400	HORVU.MOREX.r2.5HG0428610.1	-1.767	1.79236e-12	-1.99117	9.04656e-22	-3.13213	0.000391161	-1.77274	4.68117e-19	0
2401	HORVU.MOREX.r2.3HG0232890.1	-1.76617	6.7056e-07	-2.30293	2.10918e-08	-2.30269	0.00233033	-1.44595	1.39325e-05	GGT23_PUNGR Gallate 1-beta-gluc
2402	HORVU.MOREX.r2.1HG0051800.1	-1.7652	2.23934e-62	-2.20305	2.44606e-162	-1.97673	4.22699e-06	-1.67509	4.41556e-105	PTR18_ARATH Protein NRT1/ PTR FAMILY 3.1
2403	HORVU.MOREX.r2.5HG0380850.1	-1.76469	7.99045e-159	-1.56109	2.47594e-267	-1.988	6.34679e-147	-1.34486	4.84665e-173	ACR12_ARATH ACT domain-containing protein ACR12
2404	HORVU.MOREX.r2.4HG0344130.1	-1.76328	4.52886e-45	-2.25992	9.10771e-240	-1.37085	7.77981e-11	-1.64158	1.2702e-136	ALIS1_ARATH ALA-interacting subunit 1
2405	HORVU.MOREX.r2.3HG0235310.1	-1.76234	1.89314e-55	-1.68577	4.67908e-80	-1.22427	5.36575e-15	-1.65884	1.88958e-75	CACLC_ORYSJ Anoctamin-like protein
2406	HORVU.MOREX.r2.5HG0376010.1	-1.76061	2.87365e-52	-1.07418	2.5833e-32	-1.49464	0.000103957	-1.24291	7.14683e-35	0
2407	HORVU.MOREX.r2.6HG0451340.1	-1.76035	2.64797e-28	-2.77173	3.93026e-120	-2.33241	0.0115082	-2.622	2.49596e-101	ROH1_ARATH Protein ROH1
2408	HORVU.MOREX.r2.4HG0277400.1	-1.75923	1.92635e-48	-1.40682	8.33908e-130	-1.30202	0.000210856	-1.51229	4.27803e-90	MEM11_ARATH Membrin-11
2409	HORVU.MOREX.r2.2HG0087540.1	-1.75832	1.1269e-73	-1.38418	6.47713e-86	-1.74059	7.62572e-20	-1.1096	9.17941e-47	PHSH_WHEAT Alpha-glucan ph
2410	HORVU.MOREX.r2.3HG0254960.1	-1.75607	1.76699e-37	-1.86047	8.64044e-59	-1.10213	0.000627343	-1.2483	3.62324e-24	DGLB_MOUSE Diacylglycerol lipase-beta
2411	HORVU.MOREX.r2.6HG0500170.1	-1.75577	5.89148e-58	-1.67164	6.43031e-79	-2.20713	4.23249e-07	-1.56812	1.7807e-62	DOF2_ORYSJ Dof zinc finger protein 2
2412	HORVU.MOREX.r2.1HG0049920.1	-1.75574	1.87098e-175	-1.55782	0	-1.00088	1.63113e-07	-1.17541	2.71628e-301	Y4554_ARATH Uncharacterized protein At4g15545
2413	HORVU.MOREX.r2.3HG0258650.1	-1.75552	8.36792e-20	-1.74374	2.42836e-15	-1.88008	2.75943e-06	-2.09859	4.75469e-25	XRI1_ARATH Protein XRI1
2414	HORVU.MOREX.r2.3HG0226250.1	-1.75307	4.76657e-88	-2.10077	0	-1.42343	3.03455e-19	-1.67975	0	GDL9_ARATH GDSL esterase/lipase At1g28600
2415	HORVU.MOREX.r2.5HG0370270.1	-1.75289	2.40649e-90	-1.67379	1.05039e-167	-1.65758	4.44548e-42	-1.38528	2.43821e-133	Eukaryotic glutathione synthase, ATP binding domain
2416	HORVU.MOREX.r2.3HG0266890.1	-1.75258	2.50616e-94	-1.64445	3.21788e-221	-1.09963	6.70126e-26	-1.25045	7.01782e-101	PUB43_ARATH U-box domain-containing protein 43
2417	HORVU.MOREX.r2.5HG0400930.1	-1.7488	4.04149e-17	-1.20666	3.95939e-27	-2.11412	0.00272189	-1.19423	4.07248e-23	ZHD9_ORYSJ Zinc-finger homeodomain protein 9
2418	HORVU.MOREX.r2.6HG0503360.1	-1.7485	1.2662e-91	-1.56609	1.35298e-165	-2.57528	0.0026121	-1.63058	8.54021e-149	MWL1_ARATH Protein MODIFYING WALL LIGNIN-1
2419	HORVU.MOREX.r2.1HG0060060.1	-1.74842	7.1018e-109	-1.88371	1.92151e-136	-1.29984	1.95637e-35	-2.04264	5.04086e-280	Glyc
2420	HORVU.MOREX.r2.6HG0520220.1	-1.7469	1.0784e-29	-1.30791	3.42798e-20	-1.63523	2.45315e-05	-1.35352	3.88958e-58	0
2421	HORVU.MOREX.r2.4HG0303750.1	-1.74681	1.66648e-07	-2.3553	1.52995e-15	-2.13842	0.0173338	-1.38837	0.000320143	0
2422	HORVU.MOREX.r2.4HG0285140.1	-1.7465	8.49611e-93	-1.86999	0	-1.66161	1.4405e-33	-1.73009	9.23751e-201	HINT3_ARATH Adenylylsulfatase HINT3
2423	HORVU.MOREX.r2.7HG0594910.1	-1.74565	2.68969e-59	-1.85408	2.23776e-164	-3.14974	1.32643e-10	-1.09176	8.99197e-82	ZIP10_ORYSJ Zinc transporter 10
2424	HORVU.MOREX.r2.3HG0227120.1	-1.74552	9.25554e-119	-1.50647	1.21445e-93	-1.06765	0.00675063	-1.26001	2.1198e-75	Y2296_ARATH Probable receptor-like protein kinase At2g42960
2425	HORVU.MOREX.r2.7HG0570190.1	-1.74182	1.66953e-90	-1.57868	2.08503e-96	-1.41351	1.45173e-06	-1.02767	2.1081e-78	TraB family
2426	HORVU.MOREX.r2.7HG0563090.1	-1.74047	8.31691e-45	-1.82117	9.57551e-77	-1.06856	2.15353e-09	-1.65067	2.84667e-58	0
2427	HORVU.MOREX.r2.2HG0088340.1	-1.73793	4.47574e-09	-2.91489	1.61953e-21	-1.96786	2.22563e-11	-1.91821	2.12179e-11	AROD2_PETHY Arogenate dehydratase 2
2428	HORVU.MOREX.r2.1HG0073450.1	-1.73765	1.16613e-42	-1.04183	1.24865e-69	-1.63149	0.00144064	-1.95787	0	CB21_WHEAT Chlorophyll a-b binding protein, chloroplastic
2429	HORVU.MOREX.r2.4HG0335770.1	-1.73597	4.39349e-51	-1.23882	1.6079e-80	-1.47874	0.00740187	-1.50715	1.31794e-176	RK18_ORYSJ 50S rib
2430	HORVU.MOREX.r2.7HG0563020.1	-1.73543	2.54049e-41	-2.13242	2.52949e-106	-1.38727	1.69815e-16	-2.08352	8.34981e-151	P2C66_ORYSJ Probable protein ph
2431	HORVU.MOREX.r2.1HG0045220.1	-1.73502	1.86918e-61	-1.14962	2.18259e-48	-2.08202	0.0205857	-1.25619	3.69692e-61	Zinc finger, C3HC4 type (RING finger)
2432	HORVU.MOREX.r2.4HG0316540.1	-1.73488	2.36696e-113	-1.98465	4.5751e-155	-1.41802	3.81103e-41	-1.10037	6.17795e-107	ASD1_ARATH Alpha-L-arabinofuran
2433	HORVU.MOREX.r2.2HG0098000.1	-1.73398	3.71029e-92	-1.65623	8.74411e-110	-1.69316	2.33302e-28	-1.64176	3.74484e-136	MSH_PAPSO Methyltetrahydroprotoberberine 14-monooxygenase
2434	HORVU.MOREX.r2.7HG0551650.1	-1.73124	1.48721e-52	-1.79106	7.21076e-99	-1.72093	2.62022e-09	-1.04432	7.91477e-40	FBW2_ARATH F-box protein FBW2
2435	HORVU.MOREX.r2.6HG0512390.1	-1.73071	1.09195e-05	-1.31066	0.000563591	-3.92166	0.000134893	-1.67172	0.000418972	CNR1_MAIZE Cell number regulator 1
2436	HORVU.MOREX.r2.5HG0424470.1	-1.72888	7.62277e-26	-1.48746	1.5062e-69	-3.09488	3.1569e-05	-1.57157	2.99735e-103	OPT3_ARATH Oligopeptide transporter 3
2437	HORVU.MOREX.r2.7HG0602850.1	-1.72828	3.15477e-64	-1.15689	2.73526e-91	-1.67001	1.87117e-14	-1.30076	6.50495e-85	Myb-like DNA-binding domain
2438	HORVU.MOREX.r2.4HG0314900.1	-1.72825	2.84731e-45	-1.87687	1.28723e-219	-2.45776	2.9782e-09	-1.34967	1.10282e-158	PPR repeat family
2439	HORVU.MOREX.r2.5HG0403380.1	-1.72666	9.60181e-66	-1.58796	2.03154e-149	-1.41695	0.0150284	-1.02392	2.67243e-157	CXE12_ARATH Probable carboxylesterase 12
2440	HORVU.MOREX.r2.6HG0519400.1	-1.72629	2.09135e-82	-1.83431	8.97979e-180	-1.41823	3.39941e-27	-1.25263	4.86853e-98	CANB_NEUCR Calcineurin subunit B
2441	HORVU.MOREX.r2.3HG0209460.1	-1.72539	1.82547e-79	-2.11795	3.86855e-276	-1.06161	2.42977e-09	-1.52278	5.67171e-147	NT5D3_XENLA 5'-nucleotidase domain-containing protein 3
2442	HORVU.MOREX.r2.1HG0025160.1	-1.72399	4.07042e-23	-1.25461	1.43014e-59	-1.0588	4.19264e-08	-1.67333	5.66675e-81	SWT3B_ORYSJ Bidirectional sugar transporter SWEET3b
2443	HORVU.MOREX.r2.1HG0012610.1	-1.72325	2.5405e-05	-1.99341	2.35334e-10	-1.22786	0.00041901	-2.328	1.36612e-12	PSA7A_ORYSI Proteasome subunit alpha type-7-A
2444	HORVU.MOREX.r2.5HG0383330.1	-1.72158	0.000437277	-4.58251	9.73259e-06	-5.15306	4.7012e-05	-5.46354	5.10926e-09	NHL13_ARATH NDR1/HIN1-like protein 13
2445	HORVU.MOREX.r2.3HG0185800.1	-1.72117	2.06474e-07	-2.12097	7.46627e-17	-1.07271	0.0192338	-1.82736	2.07829e-09	0
2446	HORVU.MOREX.r2.3HG0246030.1	-1.72106	1.37396e-67	-1.21348	1.08072e-29	-1.18342	2.02905e-19	-1.05912	4.24545e-26	U87A2_ARATH UDP-glyc
2447	HORVU.MOREX.r2.1HG0014060.1	-1.72076	7.68323e-240	-2.27498	0	-1.37444	1.10235e-17	-2.26087	0	ABC transporter transmembrane region
2448	HORVU.MOREX.r2.5HG0424360.1	-1.71881	1.25905e-68	-2.31438	2.66623e-130	-1.26662	2.21633e-05	-1.55322	6.48744e-63	SSL3_ARATH Protein STRICT
2449	HORVU.MOREX.r2.2HG0163220.1	-1.71878	6.13391e-19	-1.8378	6.08551e-22	-2.44262	4.68084e-15	-2.06842	3.24756e-30	PUP11_ARATH Probable purine permease 11
2450	HORVU.MOREX.r2.1HG0073330.1	-1.71819	2.02911e-05	-2.39683	3.11033e-13	-2.2681	0.00567606	-2.87692	1.05875e-19	0
2451	HORVU.MOREX.r2.6HG0465770.1	-1.7162	1.15161e-73	-1.74555	1.53441e-158	-1.9071	7.06061e-68	-1.5713	2.0246e-128	VIL2_ARATH VIN3-like protein 2
2452	HORVU.MOREX.r2.7HG0585880.1	-1.71604	7.86461e-29	-1.30896	4.56999e-49	-1.49453	0.00375713	-1.33424	1.41569e-44	C3H12_ORYSJ Zinc finger CCCH domain-containing protein 12
2453	HORVU.MOREX.r2.3HG0233180.1	-1.71303	1.4778e-37	-2.53411	5.7985e-119	-1.18405	6.69414e-11	-1.7514	2.27204e-50	AB17C_DANRE Alpha/beta hydrolase domain-containing protein 17C
2454	HORVU.MOREX.r2.1HG0020460.1	-1.71248	4.54699e-129	-1.54226	1.36206e-193	-1.68763	2.42591e-12	-1.15651	7.71374e-71	ZIP6_ORYSJ Zinc transporter 6
2455	HORVU.MOREX.r2.3HG0267280.1	-1.711	2.08598e-09	-2.12181	8.91748e-35	-1.1798	2.72203e-06	-1.72489	7.23845e-25	0
2456	HORVU.MOREX.r2.1HG0054560.1	-1.70955	1.51992e-89	-1.61942	1.50472e-179	-1.53258	0.000417493	-1.52383	1.16596e-103	0
2457	HORVU.MOREX.r2.6HG0501410.1	-1.70545	1.13162e-69	-1.51575	1.27538e-96	-1.79645	4.83436e-44	-1.57927	8.53136e-90	EF-hand domain pair
2458	HORVU.MOREX.r2.4HG0348990.1	-1.7051	1.57e-99	-1.61547	2.34913e-202	-1.54722	1.97508e-10	-1.43004	7.90661e-241	CPBP intramembrane metalloprotease
2459	HORVU.MOREX.r2.7HG0552200.1	-1.70345	1.98611e-33	-2.4607	4.73068e-111	-2.17775	0.00256761	-2.05956	6.81133e-55	FLZ6_ARATH FCS-Like Zinc finger 6
2460	HORVU.MOREX.r2.6HG0490470.1	-1.702	3.4275e-16	-1.1368	6.33272e-10	-1.62089	3.96134e-10	-1.01814	6.25864e-08	CNG15_ARATH Putative cyclic nucleotide-gated ion channel 15
2461	HORVU.MOREX.r2.5HG0388480.1	-1.69968	2.03358e-136	-1.38666	1.99825e-166	-1.83197	4.75318e-19	-1.36663	1.25961e-207	Sulfate permease family
2462	HORVU.MOREX.r2.6HG0479210.1	-1.69943	2.70847e-65	-1.88693	7.09323e-77	-1.21825	4.774e-05	-1.61421	9.64238e-77	HY5_ARATH Transcription factor HY5
2463	HORVU.MOREX.r2.3HG0191540.1	-1.69898	1.00095e-142	-1.66405	0	-1.38972	4.27499e-09	-1.35082	2.78492e-169	TECR_ARATH Very-long-chain enoyl-CoA reductase
2464	HORVU.MOREX.r2.2HG0083700.1	-1.69751	2.64685e-52	-2.09268	6.09406e-117	-2.24904	3.72198e-05	-1.53531	1.04712e-79	SnoaL-like domain
2465	HORVU.MOREX.r2.1HG0038750.1	-1.69734	9.83354e-48	-2.85661	0	-2.44913	0.00103988	-1.35668	5.03284e-135	C84A1_ARATH Cytochrome P450 84A1
2466	HORVU.MOREX.r2.2HG0143150.1	-1.69703	1.58017e-145	-1.32088	1.12654e-242	-1.68178	4.98394e-05	-1.31602	2.52915e-212	PNSL3_ARATH Phot
2467	HORVU.MOREX.r2.3HG0256080.1	-1.6952	2.77106e-77	-1.42486	3.3979e-209	-1.15684	4.25836e-07	-1.49259	4.44183e-116	RNA polymerase III RPC4
2468	HORVU.MOREX.r2.3HG0205970.1	-1.69493	1.20708e-68	-1.4698	3.3603e-100	-1.15861	9.41543e-06	-1.06869	3.20697e-89	OB-fold nucleic acid binding domain
2469	HORVU.MOREX.r2.4HG0323510.1	-1.69271	4.54002e-12	-3.0938	4.84902e-43	-2.39983	1.15407e-21	-1.60022	4.72486e-22	AHL22_ARATH AT-hook motif nuclear-localized protein 22
2470	HORVU.MOREX.r2.3HG0262150.1	-1.69149	1.0249e-91	-1.40363	4.82789e-161	-1.30451	8.05202e-14	-1.78934	0	TDPC2_MAIZE Mitochondrial thiamine diph
2471	HORVU.MOREX.r2.1HG0061660.1	-1.69132	1.27548e-32	-1.21549	1.91506e-41	-1.63571	0.00172108	-1.45242	1.09883e-87	Dienelactone hydrolase family
2472	HORVU.MOREX.r2.6HG0518150.1	-1.6905	4.0017e-52	-1.45218	3.10949e-48	-1.83445	4.34008e-30	-1.05957	5.36965e-27	Myb-like DNA-binding domain
2473	HORVU.MOREX.r2.1HG0047960.1	-1.6882	8.60891e-54	-1.65568	6.93725e-103	-1.96378	0.017913	-1.2285	1.9593e-76	EID1_ARATH Phytochrome A-associated F-box protein
2474	HORVU.MOREX.r2.3HG0244820.1	-1.68692	1.00836e-54	-2.14196	6.44433e-148	-1.51095	6.52331e-24	-1.73203	2.68681e-94	RPC5_SCHPO DNA-directed RNA polymerase III subunit rpc5
2475	HORVU.MOREX.r2.1HG0057680.1	-1.6851	1.04427e-15	-2.65984	3.51493e-27	-3.47773	0.000108234	-1.64825	1.85098e-10	WRK24_ORYSJ WRKY transcription factor WRKY24
2476	HORVU.MOREX.r2.4HG0335470.1	-1.68493	1.93243e-46	-1.89704	4.57896e-147	-1.66773	0.0352565	-1.27259	7.9284e-71	Copper amine oxidase, N3 domain
2477	HORVU.MOREX.r2.2HG0173010.1	-1.68476	2.56844e-07	-1.46945	2.78552e-08	-3.86172	4.26866e-16	-1.96553	1.08882e-08	0
2478	HORVU.MOREX.r2.3HG0274390.1	-1.6813	5.76999e-30	-1.49448	0	-3.08915	1.62592e-05	-2.40232	7.0401e-268	MT2B_ORYSJ Metallothionein-like protein 2B
2479	HORVU.MOREX.r2.5HG0394860.1	-1.68092	7.86467e-30	-1.38894	4.09636e-30	-1.34295	9.68633e-08	-1.38692	4.96803e-25	0
2480	HORVU.MOREX.r2.2HG0079040.1	-1.68061	1.32151e-19	-2.17941	5.80444e-37	-1.07657	1.86654e-07	-1.05533	1.2887e-12	NADO1_ORYSJ Probable NAD(P)H-dependent oxidoreductase 1
2481	HORVU.MOREX.r2.1HG0056470.1	-1.67856	1.43302e-42	-1.14989	6.63566e-44	-2.37862	1.17423e-34	-1.59685	5.46131e-80	DTX42_ARATH Protein DETOXIFICATION 42
2482	HORVU.MOREX.r2.1HG0071620.1	-1.67737	7.09421e-89	-1.72735	7.08286e-103	-1.47618	1.10512e-57	-1.12305	3.0839e-59	UBC36_ARATH Ubiquitin-conjugating enzyme E2 36
2483	HORVU.MOREX.r2.7HG0565840.1	-1.67722	1.1042e-78	-1.50526	2.0192e-186	-1.08906	0.00548431	-1.31763	3.04694e-169	Auxin response factor
2484	HORVU.MOREX.r2.1HG0001580.1	-1.67504	1.23302e-48	-1.82563	6.35753e-194	-1.72351	0.000790954	-1.43701	1.17647e-171	anthocyanidin 5-O-gluc
2485	HORVU.MOREX.r2.3HG0190270.1	-1.67338	1.48922e-68	-2.04063	0	-1.45108	5.52634e-09	-2.13118	0	Thaumatin family
2486	HORVU.MOREX.r2.3HG0229440.1	-1.67334	4.42186e-70	-1.5111	9.57413e-208	-1.53962	8.00022e-05	-1.31931	5.9186e-107	UBC5A_ORYSJ Ubiquitin-conjugating enzyme E2 5A
2487	HORVU.MOREX.r2.5HG0363280.1	-1.67226	5.50575e-184	-1.78032	9.73507e-306	-1.77795	1.35941e-48	-1.52687	0	SAPK9_ORYSJ Serine/threonine-protein kinase SAPK9
2488	HORVU.MOREX.r2.1HG0058740.1	-1.67201	1.50726e-38	-1.58005	1.93338e-51	-1.74643	1.68623e-21	-1.38938	6.23396e-33	0
2489	HORVU.MOREX.r2.2HG0092100.1	-1.67086	1.15648e-44	-1.55593	3.20799e-146	-1.30834	0.00424874	-1.40658	2.60149e-81	ARC5A_ARATH Actin-related protein 2/3 complex subunit 5A
2490	HORVU.MOREX.r2.4HG0295710.1	-1.67067	9.1897e-14	-1.95319	4.5822e-12	-1.76073	3.72236e-08	-1.41473	1.32659e-07	CAN2_ORYSJ Probable staphylococcal-like nuclease CAN2
2491	HORVU.MOREX.r2.4HG0339580.1	-1.67	6.88654e-39	-2.32701	2.20156e-132	-1.98268	0.000361649	-1.72892	3.60297e-127	LSI2_ORYSJ Silicon efflux transporter LSI2
2492	HORVU.MOREX.r2.3HG0246940.1	-1.66919	1.16268e-89	-1.62749	1.32422e-168	-1.19275	9.96812e-18	-1.15086	1.27221e-110	Oxidoreductase FAD-binding domain
2493	HORVU.MOREX.r2.5HG0404850.1	-1.66895	6.35667e-33	-1.20817	2.23296e-31	-1.81912	0.021057	-1.3603	2.52448e-57	MNB1A_MAIZE Dof zinc finger protein MNB1A
2494	HORVU.MOREX.r2.UnG0626070.1	-1.66829	5.01034e-18	-1.20484	1.0037e-17	-1.15818	4.82459e-05	-1.68758	3.80545e-26	0
2495	HORVU.MOREX.r2.3HG0192320.1	-1.66658	2.37256e-08	-3.88219	7.8978e-29	-1.72823	2.30293e-10	-1.55944	2.32276e-06	Protein kinase domain
2496	HORVU.MOREX.r2.5HG0443540.1	-1.66569	3.55911e-57	-1.61866	1.21958e-60	-2.52319	2.26222e-06	-1.3099	3.4526e-61	Pirin C-terminal cupin domain
2497	HORVU.MOREX.r2.2HG0176430.1	-1.66524	0.00157849	-3.44742	2.05994e-09	-1.40667	0.00257057	-2.7647	6.22234e-06	PSBZ_AGRST Phot
2498	HORVU.MOREX.r2.5HG0429360.1	-1.66492	3.94394e-12	-1.53023	4.08142e-09	-2.1336	0.0222864	-1.12231	0.000276406	0
2499	HORVU.MOREX.r2.3HG0227780.1	-1.66449	5.93374e-142	-1.37433	2.1453e-174	-1.21107	7.7577e-14	-1.46674	2.95454e-175	Radical SAM superfamily
2500	HORVU.MOREX.r2.5HG0434590.1	-1.66294	0.0118033	-6.96046	2.35694e-10	-1.32637	0.00102213	-2.54746	4.82892e-07	FB341_ARATH F-box protein At5g49610
2501	HORVU.MOREX.r2.3HG0225120.1	-1.66156	2.87865e-07	-2.16104	9.21043e-13	-1.0235	4.26911e-05	-1.31334	6.86155e-09	0
2502	HORVU.MOREX.r2.2HG0146520.1	-1.66141	8.63248e-14	-1.94276	1.36492e-26	-1.32826	2.31998e-08	-2.03311	1.46373e-29	Conserved region of Rad21 / Rec8 like protein
2503	HORVU.MOREX.r2.7HG0557620.1	-1.66063	3.67173e-100	-1.9742	2.05841e-160	-1.65075	2.32036e-10	-1.86094	5.93282e-132	CRLK2_ARATH Calcium/calmodulin-regulated receptor-like kinase 2
2504	HORVU.MOREX.r2.2HG0177110.1	-1.65283	5.80624e-21	-1.9467	5.26674e-39	-1.22527	2.02044e-05	-1.94618	5.71897e-42	CAEH2_ORYSJ Probable carboxylesterase
2505	HORVU.MOREX.r2.4HG0291040.1	-1.6527	6.1132e-30	-1.84886	2.37342e-27	-1.57262	1.8345e-10	-1.75616	1.62416e-33	Frigida-like protein
2506	HORVU.MOREX.r2.3HG0197360.1	-1.64996	1.02778e-70	-1.42075	2.73537e-61	-1.69281	8.83504e-10	-1.38264	3.45835e-66	Endonuclease I
2507	HORVU.MOREX.r2.2HG0155310.1	-1.64914	3.80265e-44	-1.40589	2.98585e-59	-1.3911	0.000148459	-1.41373	1.41468e-72	0
2508	HORVU.MOREX.r2.4HG0334050.1	-1.64662	2.20888e-93	-1.36886	6.15662e-156	-1.02678	1.0592e-39	-1.0061	3.55177e-83	0
2509	HORVU.MOREX.r2.7HG0529290.1	-1.64517	0.000147404	-2.03152	3.69784e-05	-1.80238	0.0407133	-1.03659	0.00817413	0
2510	HORVU.MOREX.r2.2HG0091490.1	-1.64447	7.0873e-37	-1.8118	1.52881e-141	-1.46867	0.000488054	-1.55926	9.9177e-109	C3H53_ORYSJ Zinc finger CCCH domain-containing protein 53
2511	HORVU.MOREX.r2.3HG0254920.1	-1.64175	8.93235e-83	-1.81405	2.93899e-158	-1.59176	0.000385565	-1.02838	1.70686e-72	BH128_ARATH Transcription factor bHLH128
2512	HORVU.MOREX.r2.7HG0595360.1	-1.64154	0.0145315	-2.37477	1.78789e-05	-3.80186	5.37596e-10	-2.55151	8.40486e-06	PYL9_ORYSJ Abscisic acid receptor PYL9
2513	HORVU.MOREX.r2.4HG0287090.1	-1.64074	3.67271e-84	-1.52275	0	-1.62561	2.63783e-05	-1.28779	7.98882e-105	SKI35_ARATH Ankyrin repeat protein SKIP35
2514	HORVU.MOREX.r2.5HG0354530.1	-1.64021	3.86907e-59	-1.6656	4.26053e-90	-1.65222	0.000141322	-1.25533	7.99322e-42	0
2515	HORVU.MOREX.r2.2HG0178080.1	-1.63962	1.94457e-10	-3.80288	2.3514e-49	-3.82081	1.91095e-05	-1.80496	3.70068e-14	0
2516	HORVU.MOREX.r2.7HG0610110.1	-1.6393	2.54578e-45	-2.46753	2.04559e-116	-2.82257	9.8394e-16	-2.49394	2.34109e-183	Domain of unknown function (DUF1719)
2517	HORVU.MOREX.r2.4HG0349070.1	-1.63806	1.31593e-96	-1.42277	9.34527e-104	-1.67025	2.15031e-05	-1.27389	2.27615e-79	CSK2E_ARATH Putative casein kinase II subunit beta-4
2518	HORVU.MOREX.r2.6HG0500500.1	-1.63415	5.65046e-84	-1.62467	2.41617e-139	-1.81639	3.30848e-05	-1.12459	2.32379e-44	0
2519	HORVU.MOREX.r2.6HG0515140.1	-1.63413	4.65465e-44	-1.32962	4.7573e-165	-1.29946	9.55955e-30	-1.15594	1.91482e-50	0
2520	HORVU.MOREX.r2.6HG0492230.1	-1.63385	2.97304e-74	-1.97831	1.16433e-128	-1.13287	9.43597e-27	-1.16745	2.86219e-47	EF-hand domain pair
2521	HORVU.MOREX.r2.7HG0604220.1	-1.63311	1.01414e-45	-1.76828	8.67726e-66	-1.49347	4.67942e-09	-1.66276	1.50424e-75	E70A1_ARATH Exocyst complex component EXO70A1
2522	HORVU.MOREX.r2.2HG0157990.1	-1.63265	6.89884e-58	-1.86277	7.40758e-235	-1.52011	0.000559589	-1.83887	5.56152e-257	0
2523	HORVU.MOREX.r2.7HG0596070.1	-1.63149	6.28283e-19	-3.3806	1.71783e-52	-3.21259	0.000442445	-3.11633	1.51559e-44	0
2524	HORVU.MOREX.r2.1HG0033580.1	-1.62959	1.02263e-55	-1.6644	4.08158e-157	-1.40804	3.06129e-09	-1.26152	3.32844e-52	0
2525	HORVU.MOREX.r2.4HG0326710.1	-1.6292	3.66369e-54	-1.35705	1.0104e-103	-1.96018	0.00249586	-2.158	5.53567e-241	ADF5_ORYSJ Actin-depolymerizing factor 5
2526	HORVU.MOREX.r2.4HG0288790.1	-1.62681	1.35668e-205	-1.71334	0	-1.9976	3.72989e-20	-1.30266	2.3188e-276	GGAP2_ARATH GDP-L-galact
2527	HORVU.MOREX.r2.2HG0129530.1	-1.62609	8.61655e-42	-5.23551	0	-2.58118	2.80971e-07	-2.74343	4.0531e-240	MST3_ORYSJ Sugar transport protein MST3
2528	HORVU.MOREX.r2.2HG0130750.1	-1.62536	7.18179e-31	-2.81424	5.4579e-45	-2.23968	0.0059918	-2.15867	5.70687e-150	WRKY DNA -binding domain
2529	HORVU.MOREX.r2.1HG0067940.1	-1.62532	1.11227e-14	-1.44889	1.09502e-07	-1.32411	0.00111222	-1.87416	1.54876e-21	C3H37_ORYSJ Zinc finger CCCH domain-containing protein 37
2530	HORVU.MOREX.r2.6HG0491740.1	-1.62111	1.34818e-41	-1.25972	8.36201e-148	-1.27142	2.32791e-19	-1.03261	9.50167e-36	0
2531	HORVU.MOREX.r2.5HG0439950.1	-1.62028	6.88158e-23	-2.10853	1.95316e-48	-1.26825	3.04633e-06	-2.0546	2.12151e-41	DUF761-associated sequence motif
2532	HORVU.MOREX.r2.6HG0462980.1	-1.6192	3.61367e-06	-2.69748	1.42102e-13	-3.80459	6.81034e-10	-1.95406	7.7401e-08	FB333_ARATH Probable F-box protein At4g22030
2533	HORVU.MOREX.r2.3HG0227130.1	-1.61848	1.94309e-05	-2.30356	5.67805e-10	-2.36761	0.000344479	-1.30392	0.00498706	0
2534	HORVU.MOREX.r2.4HG0279680.1	-1.61767	2.71107e-22	-3.33564	1.8502e-102	-1.78047	2.5715e-05	-2.72458	3.18829e-46	tRNA synthetases class II (D, K and N)
2535	HORVU.MOREX.r2.7HG0575530.1	-1.61716	1.49313e-39	-1.99136	1.46404e-62	-2.10443	1.14242e-22	-1.69369	1.37391e-49	RAA1F_ARATH Ras-related protein RABA1f
2536	HORVU.MOREX.r2.6HG0502620.1	-1.61689	1.83932e-09	-2.04997	1.4677e-36	-1.51085	0.000218021	-1.48012	1.26012e-13	0
2537	HORVU.MOREX.r2.5HG0381820.1	-1.61654	6.91286e-232	-1.52019	0	-1.52157	7.25331e-14	-1.21274	9.10413e-275	CCDA1_ORYSJ Cytochrome c-type biogenesis ccda-like chloroplastic protein 1
2538	HORVU.MOREX.r2.2HG0090180.1	-1.61367	6.42753e-53	-2.61421	3.18927e-192	-2.48615	0.000567506	-1.90983	2.17413e-98	cAMP-regulated ph
2539	HORVU.MOREX.r2.2HG0097480.1	-1.61119	2.2317e-109	-1.39414	5.70878e-157	-1.30149	7.9599e-29	-1.50021	3.70264e-179	Zinc finger, C3HC4 type (RING finger)
2540	HORVU.MOREX.r2.6HG0523100.1	-1.61068	1.41125e-62	-1.2916	5.72487e-87	-1.79048	2.98674e-09	-1.72776	8.48053e-121	PCRK1_ARATH Serine/threonine-protein kinase PCRK1
2541	HORVU.MOREX.r2.4HG0298080.1	-1.60986	3.69719e-35	-1.74117	7.70576e-35	-1.86429	0.000118228	-1.21129	1.69633e-18	0
2542	HORVU.MOREX.r2.1HG0058570.1	-1.60827	1.36837e-25	-1.84684	1.39889e-43	-1.72507	1.96475e-06	-1.08504	4.12985e-08	DNJA1_DICDI DnaJ homolog subfamily A member 1 homolog
2543	HORVU.MOREX.r2.6HG0522630.1	-1.60577	4.06857e-93	-1.59131	4.30207e-124	-1.30183	3.79328e-06	-1.75987	2.07709e-192	CHR4_ARATH Protein CHROMATIN REMODELING 4
2544	HORVU.MOREX.r2.7HG0617980.1	-1.60286	8.05939e-26	-1.6364	5.5234e-64	-1.15651	2.627e-09	-1.63377	5.09372e-62	FBD2_ARATH Putative FBD-associated F-box protein At1g55030
2545	HORVU.MOREX.r2.2HG0090830.1	-1.59967	3.37719e-153	-2.02053	0	-1.07993	2.66858e-49	-1.38124	3.29578e-208	CALM1_ORYSI Calmodulin-1
2546	HORVU.MOREX.r2.7HG0577330.1	-1.59948	1.56217e-32	-1.63764	4.77692e-183	-1.8415	5.08761e-05	-1.72031	5.60403e-123	C89A9_ARATH Cytochrome P450 89A9
2547	HORVU.MOREX.r2.4HG0315270.1	-1.59467	2.10835e-15	-1.6278	1.18597e-14	-1.66949	0.00391565	-1.14729	4.07519e-08	0
2548	HORVU.MOREX.r2.2HG0152760.1	-1.59287	2.63829e-33	-1.73849	1.69019e-54	-2.77845	0.000869861	-2.17391	4.9229e-124	SAU36_ARATH Auxin-responsive protein SAUR36
2549	HORVU.MOREX.r2.6HG0456980.1	-1.59224	4.00411e-09	-2.77694	4.46857e-20	-4.11526	3.32118e-17	-1.89312	4.80188e-16	HCT1_ORYSJ Hydroxycinnamoyltransferase 1
2550	HORVU.MOREX.r2.7HG0559880.1	-1.59013	1.03104e-05	-2.4635	2.49431e-08	-2.21444	0.00945098	-2.12001	5.92935e-07	non-haem dioxygenase in morphine synthesis N-terminal
2551	HORVU.MOREX.r2.2HG0107300.1	-1.5899	7.04423e-05	-2.03912	3.1596e-05	-3.73712	2.35512e-05	-2.54543	3.10682e-09	0
2552	HORVU.MOREX.r2.2HG0148040.1	-1.58924	5.73792e-35	-2.08631	4.39006e-146	-1.67213	2.78616e-21	-1.35642	1.26672e-91	MRS2C_ORYSI Magnesium transporter MRS2-C
2553	HORVU.MOREX.r2.2HG0148720.1	-1.58638	1.22525e-17	-1.78234	7.25673e-33	-4.17539	3.07197e-08	-2.2417	8.18873e-65	HD5_ORYSJ Nuclear transcription factor Y subunit B-11
2554	HORVU.MOREX.r2.6HG0479710.1	-1.58611	2.11895e-12	-2.05018	3.37018e-21	-1.45547	5.8297e-07	-1.01043	1.92239e-06	0
2555	HORVU.MOREX.r2.7HG0527860.1	-1.58131	1.67645e-17	-1.53256	2.9826e-69	-1.05277	4.76491e-06	-1.3342	5.11484e-57	BAG7_ARATH BAG family molecular chaperone regulator 7
2556	HORVU.MOREX.r2.4HG0279980.1	-1.58126	1.28907e-143	-1.58151	1.35856e-270	-1.47116	5.67993e-07	-1.05497	4.93741e-96	PURA2_ORYSJ Adenyl
2557	HORVU.MOREX.r2.4HG0288160.1	-1.57894	2.7998e-11	-2.92314	1.34488e-19	-2.31588	5.26327e-15	-2.21396	5.08856e-12	RL101_ORYSI 60S rib
2558	HORVU.MOREX.r2.3HG0213370.1	-1.5783	8.63603e-89	-1.68751	1.03562e-180	-1.3627	4.62212e-07	-1.3912	1.09682e-149	0
2559	HORVU.MOREX.r2.1HG0059440.1	-1.57681	2.34674e-17	-2.71786	6.54638e-71	-2.36698	1.26034e-21	-2.58929	1.09306e-52	Myb-like DNA-binding domain
2560	HORVU.MOREX.r2.2HG0168590.1	-1.57676	2.23155e-101	-1.30407	2.70803e-241	-1.08943	2.35888e-54	-1.44731	4.96455e-279	KAKU4_ARATH Protein KAKU4
2561	HORVU.MOREX.r2.5HG0439920.1	-1.57229	0.0138971	-2.12617	0.000501861	-2.11676	0.0203605	-2.06113	0.000222317	Domain of unknown function (DUF3511)
2562	HORVU.MOREX.r2.3HG0220670.1	-1.5722	6.9298e-17	-1.8598	2.72758e-27	-1.45238	3.18198e-09	-1.01606	1.21614e-06	0
2563	HORVU.MOREX.r2.4HG0341030.1	-1.57128	1.40658e-06	-3.42368	1.80358e-17	-2.15603	0.00834257	-2.11646	4.7585e-05	NAC22_ORYSJ NAC domain-containing protein 22
2564	HORVU.MOREX.r2.5HG0420780.1	-1.57008	2.82769e-19	-1.37379	4.07575e-29	-1.36239	0.00819075	-1.12608	2.33599e-25	0
2565	HORVU.MOREX.r2.2HG0174370.1	-1.56919	1.33165e-46	-2.31859	2.45082e-169	-1.75766	0.00269997	-1.13544	6.84604e-103	F3PH_ARATH Flavonoid 3'-monooxygenase
2566	HORVU.MOREX.r2.6HG0499980.1	-1.56911	1.92716e-78	-1.88889	2.32778e-241	-1.3874	2.0959e-09	-1.61395	9.22138e-125	IDD5_ARATH Protein indeterminate-domain 5, chloroplastic
2567	HORVU.MOREX.r2.7HG0598470.1	-1.56873	8.23254e-09	-1.61643	1.86636e-10	-1.9335	0.0105605	-1.72134	1.10237e-09	0
2568	HORVU.MOREX.r2.1HG0017390.1	-1.56854	9.4011e-39	-2.28011	4.83529e-273	-1.55094	0.00207156	-2.59585	0	non-haem dioxygenase in morphine synthesis N-terminal
2569	HORVU.MOREX.r2.1HG0053790.1	-1.56834	1.21209e-188	-1.59306	0	-1.58063	3.87136e-52	-1.01174	7.06566e-172	Nitrite and sulphite reductase 4Fe-4S domain
2570	HORVU.MOREX.r2.3HG0255040.1	-1.5681	6.43665e-27	-2.17272	2.14586e-87	-2.66967	1.2499e-05	-1.01415	3.75915e-13	Late embryogenesis abundant protein
2571	HORVU.MOREX.r2.4HG0277880.1	-1.56727	1.33021e-12	-1.91078	6.76691e-25	-2.17954	0.0445185	-1.59661	2.44445e-16	0
2572	HORVU.MOREX.r2.5HG0431970.1	-1.5662	2.91551e-44	-1.39989	1.82423e-76	-1.75565	1.01748e-11	-1.45543	3.32727e-108	UNE12_ARATH Transcription factor UNE12
2573	HORVU.MOREX.r2.2HG0135830.1	-1.56345	1.93494e-47	-1.39728	5.32066e-44	-1.07692	4.13286e-06	-1.28083	1.43708e-65	Alpha-amylase C-terminal beta-sheet domain
2574	HORVU.MOREX.r2.7HG0586510.1	-1.5624	1.83256e-28	-1.39515	3.18678e-42	-1.50707	2.07417e-18	-1.18987	2.21597e-28	Y1178_ARATH BTB/POZ domain-containing protein At1g21780
2575	HORVU.MOREX.r2.4HG0318510.1	-1.56177	2.02188e-15	-2.30042	7.34036e-34	-2.49568	0.00864778	-2.93305	7.43936e-63	0
2576	HORVU.MOREX.r2.5HG0382590.1	-1.56002	0.000745169	-1.55174	4.62416e-06	-2.84499	0.00803053	-1.53576	7.69558e-06	ZIFL1_ARATH Protein ZINC INDUCED FACILITATOR-LIKE 1
2577	HORVU.MOREX.r2.2HG0176710.1	-1.55764	8.54038e-05	-1.64546	0.000238431	-1.739	0.0255591	-2.78757	5.39162e-10	PSBC_AGRST Phot
2578	HORVU.MOREX.r2.5HG0431420.1	-1.55622	7.86441e-55	-1.29777	3.84567e-70	-2.03144	0.00151569	-1.16554	1.15513e-52	0
2579	HORVU.MOREX.r2.6HG0486870.1	-1.55417	2.61462e-79	-1.91338	1.1922e-163	-1.41003	3.83277e-39	-1.38735	1.44189e-124	Protein kinase domain
2580	HORVU.MOREX.r2.7HG0563080.1	-1.55224	0.000522644	-1.79102	1.17504e-05	-2.21372	0.00342812	-1.26159	0.0146437	0
2581	HORVU.MOREX.r2.4HG0286840.1	-1.55164	5.22753e-85	-2.60611	6.81595e-245	-2.88776	3.62998e-29	-2.00314	2.60972e-145	0
2582	HORVU.MOREX.r2.6HG0505250.1	-1.55071	1.46466e-57	-1.79564	5.47593e-164	-1.73556	6.01791e-06	-1.68409	4.06905e-99	KPRS4_ORYSJ Rib
2583	HORVU.MOREX.r2.5HG0401150.1	-1.54991	1.67764e-87	-1.09249	1.29133e-74	-1.03065	6.18866e-07	-1.09241	4.35406e-60	CPBP intramembrane metalloprotease
2584	HORVU.MOREX.r2.5HG0404360.1	-1.54883	1.42325e-72	-1.36632	4.00049e-133	-1.91918	1.03304e-07	-1.26659	5.80591e-133	0
2585	HORVU.MOREX.r2.3HG0188790.1	-1.54751	1.00898e-87	-1.24281	8.30724e-84	-1.29604	1.5294e-21	-1.18174	4.21406e-67	CNBL9_ORYSJ Calcineurin B-like protein 9
2586	HORVU.MOREX.r2.3HG0239560.1	-1.54701	1.13149e-16	-1.83738	1.55468e-35	-1.16787	0.00759251	-1.15459	6.97853e-14	PP173_ARATH Pentatricopeptide repeat-containing protein At2g27800, mitochondrial
2587	HORVU.MOREX.r2.2HG0156730.1	-1.54697	1.16992e-15	-2.14496	1.1065e-42	-1.11932	3.39687e-14	-1.58781	1.25902e-29	SCP19_ARATH Serine carboxypeptidase-like 19
2588	HORVU.MOREX.r2.6HG0470120.1	-1.54609	2.15439e-32	-1.71033	1.48628e-47	-2.40261	2.71925e-09	-1.78419	4.23154e-45	UREF_ORYSI Urease accessory protein F
2589	HORVU.MOREX.r2.2HG0110020.1	-1.54111	5.35859e-53	-2.69634	8.0733e-287	-2.23109	0.00863461	-1.00249	2.00764e-35	REM41_ORYSJ Remorin 4.1
2590	HORVU.MOREX.r2.5HG0412530.1	-1.54038	1.92228e-05	-1.30305	0.000151853	-1.99348	0.0334203	-1.92834	1.40313e-12	0
2591	HORVU.MOREX.r2.6HG0523250.1	-1.5403	2.57768e-170	-1.45533	0	-1.013	7.04273e-61	-1.23724	6.60483e-209	Serine-threonine protein ph
2592	HORVU.MOREX.r2.2HG0097730.1	-1.53958	6.09961e-72	-1.81185	3.7017e-147	-1.89777	1.15649e-14	-1.32418	6.8054e-96	BSDC1_CHICK BSD domain-containing protein 1
2593	HORVU.MOREX.r2.7HG0545410.1	-1.5366	1.87445e-05	-4.52004	2.81339e-12	-3.7286	1.09282e-15	-2.81637	3.02858e-10	CRK2_ARATH Cysteine-rich receptor-like protein kinase 2
2594	HORVU.MOREX.r2.7HG0596640.1	-1.53386	2.46909e-17	-2.08124	3.76419e-43	-1.56143	0.00447727	-1.22516	3.19679e-11	GDSL/SGNH-like Acyl-Esterase family found in Pmr5 and Cas1p
2595	HORVU.MOREX.r2.1HG0074000.1	-1.53342	2.64728e-95	-1.73247	0	-1.06557	6.73871e-24	-1.72576	0	ERDL4_ARATH Sugar transporter ERD6-like 4
2596	HORVU.MOREX.r2.5HG0430950.1	-1.53249	9.68534e-18	-1.12118	7.26403e-25	-1.8797	0.00166085	-1.54068	2.00072e-61	0
2597	HORVU.MOREX.r2.4HG0283820.1	-1.53084	2.16569e-46	-1.43964	2.08052e-86	-1.23395	0.00104875	-1.20984	2.03267e-49	tify domain
2598	HORVU.MOREX.r2.7HG0609350.1	-1.52721	7.01981e-38	-1.16487	7.76271e-60	-1.21801	2.10159e-12	-1.12896	1.88704e-48	Galact
2599	HORVU.MOREX.r2.2HG0172140.1	-1.52266	2.70363e-11	-2.3863	1.2813e-31	-2.18411	0.0130389	-1.66818	4.78251e-19	ENDO1_ARATH Endonuclease 1
2600	HORVU.MOREX.r2.7HG0610310.1	-1.52048	4.48365e-35	-1.96213	6.68603e-96	-2.1706	1.18413e-44	-2.00832	6.89469e-100	NAC22_ARATH NAC domain-containing protein 21/22
2601	HORVU.MOREX.r2.1HG0062250.1	-1.52014	2.95228e-09	-1.1448	6.72929e-06	-1.92103	1.13121e-06	-1.09936	4.48534e-06	PHP5_ORYSJ Pseudo histidine-containing ph
2602	HORVU.MOREX.r2.7HG0529300.1	-1.51923	5.67634e-07	-1.47319	1.99315e-05	-1.20042	1.46928e-05	-1.51906	4.88895e-07	RGA5R_ORYSJ Disease resistance protein RGA5
2603	HORVU.MOREX.r2.1HG0071140.1	-1.5191	1.6645e-44	-1.7558	3.08118e-84	-1.79402	2.13811e-05	-1.9201	1.27371e-106	IAA19_ORYSJ Auxin-responsive protein IAA19
2604	HORVU.MOREX.r2.1HG0000580.1	-1.51667	5.91046e-10	-1.58391	1.27872e-12	-1.42254	2.49011e-09	-1.65351	1.25006e-13	FOLB_MYCBO Dihydroneopterin aldolase
2605	HORVU.MOREX.r2.4HG0332420.1	-1.51609	1.08473e-08	-3.48796	3.47306e-37	-2.41949	0.00648895	-2.72825	2.81472e-30	IDD1_ARATH Zinc finger protein ENHYDROUS
2606	HORVU.MOREX.r2.4HG0319680.1	-1.51576	2.81061e-14	-1.56185	3.49943e-22	-1.56795	0.000133599	-1.62704	3.61917e-31	STY46_ARATH Serine/threonine-protein kinase STY46
2607	HORVU.MOREX.r2.5HG0403090.1	-1.51574	6.32461e-29	-1.4445	1.69803e-142	-3.10661	2.5476e-15	-1.11914	1.89016e-38	EF hand
2608	HORVU.MOREX.r2.2HG0173800.1	-1.51406	1.06002e-26	-1.3387	4.66375e-44	-1.29358	6.80009e-07	-1.95537	6.68459e-119	Seven in absentia protein family
2609	HORVU.MOREX.r2.1HG0044910.1	-1.51253	8.42513e-21	-2.04988	1.02322e-44	-2.78822	0.00292481	-1.51356	7.83352e-17	Protein of unknown function (DUF740)
2610	HORVU.MOREX.r2.5HG0437160.1	-1.50971	6.7279e-09	-1.44822	2.34159e-05	-2.42874	0.00449027	-1.39498	1.77322e-08	0
2611	HORVU.MOREX.r2.6HG0516640.1	-1.50756	4.07088e-111	-2.02326	0	-1.63462	2.22992e-05	-1.70856	1.75974e-220	RNF4_HUMAN E3 ubiquitin-protein ligase RNF4
2612	HORVU.MOREX.r2.7HG0599330.1	-1.50662	2.08085e-44	-1.48466	2.35357e-168	-1.44274	2.47334e-09	-1.00102	6.28978e-86	AVT6A_ARATH Amino acid transporter AVT6A
2613	HORVU.MOREX.r2.2HG0095580.1	-1.50631	1.00456e-44	-1.60961	1.54825e-56	-1.17654	1.62891e-16	-1.08013	1.26565e-35	0
2614	HORVU.MOREX.r2.1HG0056050.1	-1.50262	5.37124e-06	-3.00413	5.37161e-34	-2.53825	0.000969617	-3.28891	1.61199e-42	Leucine rich repeat
2615	HORVU.MOREX.r2.5HG0352570.1	-1.49957	1.29256e-170	-1.19986	0	-1.09819	9.41493e-17	-1.05293	2.06262e-270	CYSK_WHEAT Cysteine synthase
2616	HORVU.MOREX.r2.7HG0550730.1	-1.49814	9.29023e-66	-1.39546	7.72721e-278	-1.27886	4.13308e-27	-1.43149	1.42686e-164	Eukaryotic protein of unknown function (DUF829)
2617	HORVU.MOREX.r2.5HG0404340.1	-1.49534	8.52493e-33	-1.61311	6.91256e-75	-1.72545	6.65383e-05	-1.46692	8.83958e-48	ATL41_ORYSJ E3 ubiquitin-protein ligase
2618	HORVU.MOREX.r2.1HG0075530.1	-1.49511	5.08639e-05	-3.3411	4.91322e-15	-4.17732	1.34297e-14	-1.50577	0.000501683	Protein of unknown function (DUF1645)
2619	HORVU.MOREX.r2.2HG0105860.1	-1.49345	0.0120563	-1.3269	0.0213781	-5.74855	9.09502e-05	-4.51823	7.67431e-06	HPSE2_ARATH Heparanase-like protein 2
2620	HORVU.MOREX.r2.3HG0254310.1	-1.48747	2.34072e-99	-1.40949	1.76838e-204	-1.28578	1.17212e-09	-2.06123	0	Glyc
2621	HORVU.MOREX.r2.5HG0380720.1	-1.48691	1.20608e-19	-1.67365	8.99224e-48	-2.82776	1.18998e-50	-1.53225	2.78959e-45	Major Facilitator Superfamily
2622	HORVU.MOREX.r2.7HG0579470.1	-1.48678	9.15897e-35	-1.43232	1.87144e-109	-1.45943	1.1673e-17	-1.37669	5.41453e-65	0
2623	HORVU.MOREX.r2.2HG0179990.1	-1.48616	4.10227e-35	-1.45218	1.22727e-99	-2.53235	0.0063967	-1.33922	1.25558e-83	SAPK5_ORYSJ Serine/threonine-protein kinase SAPK5
2624	HORVU.MOREX.r2.2HG0160560.1	-1.48117	4.82646e-07	-2.79842	2.37338e-39	-2.29686	8.5754e-07	-3.42529	8.00548e-39	Reverse transcriptase-like
2625	HORVU.MOREX.r2.5HG0416590.1	-1.4808	4.21854e-36	-1.18005	6.18699e-32	-1.07784	3.10221e-05	-1.07434	1.66134e-24	FEZ_ARATH Protein FEZ
2626	HORVU.MOREX.r2.5HG0396660.1	-1.48055	9.38504e-38	-1.42357	1.09327e-258	-1.31205	2.26539e-11	-1.0867	5.61398e-90	ANXD5_ARATH Annexin D5
2627	HORVU.MOREX.r2.3HG0240300.1	-1.4792	7.06556e-63	-1.09679	2.27498e-112	-1.15831	1.95985e-12	-1.19491	9.57872e-74	SKIP8_ARATH F-box protein SKIP8
2628	HORVU.MOREX.r2.6HG0472100.1	-1.47623	4.25936e-47	-1.37277	2.88648e-126	-1.22549	0.00134195	-1.2655	8.80513e-166	GSXL4_ARATH Flavin-containing monooxygenase FMO GS-OX-like 4
2629	HORVU.MOREX.r2.4HG0340750.1	-1.47511	4.74803e-26	-2.34274	1.8325e-78	-1.38082	2.10033e-08	-1.59794	5.33187e-42	FBL10_ARATH F-box/LRR-repeat protein 10
2630	HORVU.MOREX.r2.2HG0131310.1	-1.47315	1.25487e-84	-1.99218	1.32533e-213	-2.1943	0.00012642	-1.58153	2.64142e-190	RPI2_ARATH Probable rib
2631	HORVU.MOREX.r2.2HG0173960.1	-1.47277	4.63846e-08	-1.75954	2.55657e-13	-3.36517	0.000212802	-1.53581	7.26517e-09	0
2632	HORVU.MOREX.r2.4HG0277530.1	-1.46987	6.84483e-92	-1.371	1.02117e-149	-1.98188	0.00255159	-1.30634	3.2025e-148	0
2633	HORVU.MOREX.r2.2HG0180070.1	-1.4691	8.71233e-10	-2.2342	1.73704e-31	-3.26815	4.75686e-06	-2.71399	1.40956e-42	NAC30_ARATH NAC domain-containing protein 30
2634	HORVU.MOREX.r2.5HG0430620.1	-1.46854	6.86033e-46	-1.21233	3.93413e-61	-1.6784	3.24293e-05	-1.06852	1.62627e-24	Glu/Leu/Phe/Val dehydrogenase, dimerisation domain
2635	HORVU.MOREX.r2.2HG0177970.1	-1.46641	3.64102e-88	-1.03413	1.16368e-96	-1.47608	0.00224268	-1.29772	8.52236e-217	AHL11_ARATH AT-hook motif nuclear-localized protein 11
2636	HORVU.MOREX.r2.3HG0230550.1	-1.46549	3.84957e-15	-1.33189	3.15415e-22	-2.92561	0.00528772	-1.5464	2.10539e-28	0
2637	HORVU.MOREX.r2.7HG0553390.1	-1.46345	8.48612e-44	-1.74765	2.40586e-115	-1.95234	3.21469e-08	-1.52066	2.8789e-71	ATL46_ARATH RING-H2 finger protein ATL46
2638	HORVU.MOREX.r2.7HG0615590.1	-1.45505	2.96037e-47	-1.25155	2.82336e-64	-1.4501	1.26506e-11	-1.21116	4.68423e-38	P2C58_ORYSJ Probable protein ph
2639	HORVU.MOREX.r2.5HG0382980.1	-1.45398	3.56618e-24	-1.52317	6.80223e-34	-1.0506	3.23166e-07	-1.91798	1.5497e-97	S-locus glycoprotein domain
2640	HORVU.MOREX.r2.5HG0423030.1	-1.45262	4.98551e-52	-1.58092	4.95059e-162	-1.04522	2.76463e-09	-1.79721	1.7585e-185	DHYS_MUSAC Deoxyhypusine synthase
2641	HORVU.MOREX.r2.5HG0446840.1	-1.45167	1.22425e-16	-1.09605	7.88021e-16	-1.47029	1.03474e-07	-1.44981	6.05315e-30	0
2642	HORVU.MOREX.r2.6HG0488250.1	-1.4499	5.36386e-13	-2.09629	1.05072e-29	-1.53528	2.75651e-19	-2.26285	5.09087e-33	0
2643	HORVU.MOREX.r2.1HG0064410.1	-1.44869	4.38837e-19	-1.59053	5.66661e-69	-1.42097	3.3823e-06	-1.49955	3.07952e-33	Divergent PAP2 family
2644	HORVU.MOREX.r2.1HG0066740.1	-1.44605	6.82399e-18	-1.58762	1.05108e-19	-2.68151	1.894e-33	-1.20936	3.6597e-09	CNBL4_ORYSJ Calcineurin B-like protein 4
2645	HORVU.MOREX.r2.3HG0206450.1	-1.44446	5.92957e-152	-1.168	3.69468e-230	-1.51605	0.0107836	-1.16814	3.35805e-117	Late embryogenesis abundant protein
2646	HORVU.MOREX.r2.4HG0348410.1	-1.44045	1.37208e-08	-2.00344	8.30681e-21	-1.80899	0.0421832	-1.10923	7.58432e-06	START domain
2647	HORVU.MOREX.r2.1HG0054830.1	-1.44021	3.94187e-19	-1.6737	6.32319e-29	-1.89035	2.92473e-08	-1.22447	9.37829e-14	PRMA_BURM1 Rib
2648	HORVU.MOREX.r2.1HG0067260.1	-1.44003	3.71921e-77	-1.14772	1.05813e-140	-1.27266	3.20959e-05	-1.24225	3.26081e-176	0
2649	HORVU.MOREX.r2.7HG0591850.1	-1.43802	3.55332e-09	-1.9089	1.29094e-13	-2.15754	0.0261868	-1.4129	8.13566e-08	Domain of unknown function (DUF4228)
2650	HORVU.MOREX.r2.4HG0298800.1	-1.43428	9.85407e-12	-1.23491	4.31493e-07	-2.44954	0.0115696	-1.47607	1.98793e-16	0
2651	HORVU.MOREX.r2.1HG0052890.1	-1.43407	1.47753e-30	-2.11314	1.20709e-96	-1.23392	3.85028e-08	-1.67842	2.49271e-41	NB-ARC domain
2652	HORVU.MOREX.r2.2HG0095790.1	-1.43231	1.99782e-08	-1.50323	1.13429e-09	-2.17553	1.55797e-11	-1.50664	1.54756e-19	CZOG1_MAIZE Cis-zeatin O-gluc
2653	HORVU.MOREX.r2.3HG0248430.1	-1.43207	2.10009e-30	-1.41589	3.92073e-83	-1.00242	5.29623e-06	-1.74434	8.18385e-80	BPM3_ARATH BTB/POZ and MATH domain-containing protein 3
2654	HORVU.MOREX.r2.7HG0530990.1	-1.43009	5.47534e-164	-1.13774	1.59912e-229	-1.25835	1.68698e-60	-1.32408	1.40436e-266	XLG3_ARATH Extra-large guanine nucleotide-binding protein 3
2655	HORVU.MOREX.r2.3HG0247690.1	-1.42374	1.35387e-139	-1.26109	0	-1.41134	1.59691e-54	-1.21474	8.5621e-181	UBC4_SOLLC Ubiquitin-conjugating enzyme E2-17 kDa
2656	HORVU.MOREX.r2.2HG0176810.1	-1.42325	6.6768e-05	-1.53413	1.61189e-05	-2.10846	0.0329845	-1.99974	3.69134e-06	Protein of unknown function (DUF3615)
2657	HORVU.MOREX.r2.7HG0554060.1	-1.42273	8.49144e-77	-1.66842	8.09945e-186	-1.50043	3.48026e-44	-1.15565	8.01342e-94	CREG1_HUMAN Protein CREG1
2658	HORVU.MOREX.r2.5HG0422960.1	-1.41715	3.77414e-52	-2.10456	5.50906e-175	-5.24701	7.38075e-09	-2.10265	4.96743e-102	Uncharacterized protein family, UPF0114
2659	HORVU.MOREX.r2.5HG0424010.1	-1.41685	6.03272e-13	-1.97024	1.63578e-20	-2.26569	0.0144351	-1.75793	7.97556e-15	0
2660	HORVU.MOREX.r2.7HG0569130.1	-1.41673	9.18467e-43	-1.23338	4.16809e-88	-1.27844	0.00191098	-1.59788	3.08583e-236	Spermine/spermidine synthase domain
2661	HORVU.MOREX.r2.5HG0368580.1	-1.41345	0.0464741	-2.78945	0.000157959	-3.86816	4.11931e-05	-2.57248	8.2441e-06	0
2662	HORVU.MOREX.r2.7HG0563650.1	-1.41313	6.4199e-90	-1.83956	0	-1.00275	0.000533094	-1.54089	3.90552e-193	GPDL4_ARATH Glyceroph
2663	HORVU.MOREX.r2.7HG0584980.1	-1.41166	1.14549e-18	-1.5595	1.69982e-26	-1.97104	5.64935e-20	-1.98514	7.66987e-55	NAC35_ARATH NAC domain-containing protein 35
2664	HORVU.MOREX.r2.5HG0417120.1	-1.41134	1.02061e-20	-1.85357	1.36635e-38	-1.38508	0.000575984	-1.04574	5.13094e-15	Auxin responsive protein
2665	HORVU.MOREX.r2.1HG0059780.1	-1.41085	1.15993e-48	-1.7798	3.11323e-70	-1.89786	0.000909253	-1.38751	1.37164e-58	Homeobox KN domain
2666	HORVU.MOREX.r2.7HG0580600.1	-1.40992	4.57182e-15	-1.93675	2.38215e-83	-1.79757	4.66989e-20	-1.52357	4.47528e-34	VAP13_ARATH Vesicle-associated protein 1-3
2667	HORVU.MOREX.r2.7HG0564230.1	-1.40962	4.40191e-26	-1.70046	3.24907e-83	-2.02601	1.50179e-19	-1.74396	2.06276e-87	EIL3_ARATH ETHYLENE INSENSITIVE 3-like 3 protein
2668	HORVU.MOREX.r2.1HG0004050.1	-1.40724	5.845e-05	-2.47564	5.88174e-10	-1.53429	0.00514005	-2.54884	6.24643e-18	Zinc knuckle
2669	HORVU.MOREX.r2.3HG0189020.1	-1.40703	1.61946e-41	-1.64931	4.91338e-48	-1.8314	5.87425e-16	-1.37985	1.40924e-28	DDB2_ORYSJ DNA damage-binding protein 2
2670	HORVU.MOREX.r2.6HG0456040.1	-1.40429	2.9394e-13	-2.64439	1.40072e-33	-1.87792	1.43769e-10	-1.76992	2.07493e-14	0
2671	HORVU.MOREX.r2.3HG0195110.1	-1.40427	0.000127364	-1.64328	0.000450638	-1.62025	0.00622821	-1.95022	5.81003e-10	SGMR2_XENTR Sigma intracellular receptor 2
2672	HORVU.MOREX.r2.6HG0454970.1	-1.40414	6.41902e-14	-1.45717	3.1207e-24	-1.18682	4.68867e-08	-1.25313	7.45954e-20	0
2673	HORVU.MOREX.r2.6HG0496770.1	-1.40044	0.010777	-2.77097	1.12626e-12	-1.9204	0.0224005	-2.34788	7.85708e-10	Leucine rich repeat
2674	HORVU.MOREX.r2.2HG0087070.1	-1.39529	1.01997e-27	-1.09003	1.64409e-45	-1.42288	0.0211434	-1.05331	1.81529e-46	0
2675	HORVU.MOREX.r2.5HG0383770.1	-1.39199	2.70054e-41	-2.57523	0	-1.63613	2.14761e-17	-1.29611	3.53285e-98	Glutathione S-transferase, N-terminal domain
2676	HORVU.MOREX.r2.1HG0014140.1	-1.39153	1.22041e-18	-1.4383	9.79633e-42	-1.39816	2.06225e-09	-1.26443	1.22156e-30	DNAT1_ARATH 1,4-dihydroxy-2-naphthoyl-CoA thioesterase 1
2677	HORVU.MOREX.r2.3HG0199790.1	-1.38781	1.16644e-65	-1.49396	4.47119e-103	-1.17644	2.79555e-24	-1.36071	9.89066e-96	FB345_ARATH F-box protein At4g00755
2678	HORVU.MOREX.r2.2HG0136700.1	-1.38551	0.0108465	-1.92038	0.00330826	-2.6454	0.00125399	-2.60875	3.34689e-05	0
2679	HORVU.MOREX.r2.2HG0139550.1	-1.38519	0.000270778	-1.6955	1.1301e-08	-2.86393	0.000405102	-2.04328	2.17577e-11	0
2680	HORVU.MOREX.r2.2HG0137980.1	-1.38456	1.94597e-11	-1.98644	9.07171e-46	-2.26792	0.0305963	-1.9448	1.30759e-32	MKS1_ARATH Protein MKS1
2681	HORVU.MOREX.r2.4HG0322260.1	-1.3843	3.75783e-88	-1.30131	4.03753e-134	-1.30603	0.00209568	-1.22835	5.65885e-141	AGD7_ARATH ADP-rib
2682	HORVU.MOREX.r2.3HG0262230.1	-1.38415	1.48624e-13	-1.13834	3.55397e-20	-1.35887	0.000514805	-1.37403	1.00851e-31	PIR7A_ORYSI Probable esterase PIR7A
2683	HORVU.MOREX.r2.6HG0461730.1	-1.38414	3.26857e-24	-1.02057	1.71683e-18	-1.1107	0.00398828	-1.11015	3.00234e-12	0
2684	HORVU.MOREX.r2.1HG0039950.1	-1.37935	2.94402e-45	-1.46347	8.62884e-118	-1.4159	5.67993e-07	-1.33817	2.68917e-79	KSG8_ARATH Shaggy-related protein kinase theta
2685	HORVU.MOREX.r2.6HG0503270.1	-1.37909	0.00237136	-4.22785	3.62928e-07	-3.5169	1.28868e-10	-2.58861	3.09355e-05	UGT8_CATRO 7-deoxyloganetic acid gluc
2686	HORVU.MOREX.r2.5HG0430680.1	-1.37894	3.139e-13	-1.92705	1.85126e-30	-2.11277	1.03968e-06	-1.35634	1.56153e-21	Legume lectin domain
2687	HORVU.MOREX.r2.6HG0474040.1	-1.37882	4.39714e-115	-1.28811	4.36155e-180	-1.09433	1.83249e-24	-1.23699	1.1843e-152	IMPL1_ARATH Ph
2688	HORVU.MOREX.r2.7HG0570130.1	-1.37807	2.09425e-39	-1.65252	2.99131e-63	-2.15638	3.36289e-05	-1.6958	5.56848e-72	0
2689	HORVU.MOREX.r2.7HG0534520.1	-1.37669	2.18842e-42	-1.29591	1.37826e-39	-1.18653	0.00586348	-1.17473	8.76302e-25	Cell division control protein 14, SIN component
2690	HORVU.MOREX.r2.3HG0250710.1	-1.37567	1.28126e-39	-4.08982	1.22118e-247	-5.02238	1.52579e-06	-2.41647	5.26947e-208	E1314_ARATH Glucan endo-1,3-beta-gluc
2691	HORVU.MOREX.r2.3HG0254860.1	-1.37416	1.39077e-50	-1.55516	1.51004e-164	-1.67027	9.34466e-09	-1.37359	9.47083e-94	OTU4_ARATH OVARIAN TUMOR DOMAIN-containing deubiquitinating enzyme 4
2692	HORVU.MOREX.r2.4HG0326890.1	-1.3729	2.16254e-10	-2.76591	1.98039e-24	-1.28231	0.00665537	-1.10173	7.83176e-09	RBK2_ARATH Receptor-like cyt
2693	HORVU.MOREX.r2.3HG0269020.1	-1.37125	6.9502e-31	-1.76133	8.40214e-60	-1.11689	5.73496e-08	-1.53739	1.39969e-49	Protein tyr
2694	HORVU.MOREX.r2.3HG0191880.1	-1.37069	7.47553e-54	-2.31892	0	-1.80524	6.3218e-33	-1.15744	4.41768e-112	TC32B_BRANA Short-chain dehydrogenase TIC 32 B, chloroplastic
2695	HORVU.MOREX.r2.4HG0336600.1	-1.36934	0.0185561	-3.76757	3.03117e-08	-2.50868	0.0111224	-3.71966	3.86425e-13	0
2696	HORVU.MOREX.r2.6HG0456970.1	-1.36809	5.4281e-88	-1.88103	0	-2.30622	1.2273e-46	-1.70424	0	UBC28_ARATH Ubiquitin-conjugating enzyme E2 28
2697	HORVU.MOREX.r2.6HG0512220.1	-1.36755	5.20155e-12	-1.97477	1.70726e-34	-1.37687	6.80403e-13	-1.99603	1.18457e-23	FDL21_ARATH F-box/FBD/LRR-repeat protein At3g52680
2698	HORVU.MOREX.r2.6HG0502560.1	-1.36614	9.18299e-35	-1.17568	8.92721e-53	-1.71077	0.00425105	-1.00769	1.62073e-58	0
2699	HORVU.MOREX.r2.2HG0172880.1	-1.36503	0.00249118	-3.31995	1.30002e-09	-4.6029	3.40469e-13	-2.92664	3.82213e-11	S-locus glycoprotein domain
2700	HORVU.MOREX.r2.6HG0481200.1	-1.36421	0.0111728	-1.3946	0.0104374	-1.24404	8.12931e-05	-1.40755	0.000130688	CYSKP_SPIOL Cysteine synthase, chloroplastic/chromoplastic
2701	HORVU.MOREX.r2.2HG0165330.1	-1.36342	5.60792e-41	-1.70578	2.0908e-241	-1.17896	6.31594e-14	-1.30068	2.13825e-99	PEX22_ARATH Peroxisome biogenesis protein 22
2702	HORVU.MOREX.r2.5HG0441080.1	-1.36101	2.08325e-41	-1.02567	1.78386e-27	-1.14617	5.09291e-05	-1.0089	1.46609e-30	ACT3_ORYSI Actin-3
2703	HORVU.MOREX.r2.4HG0320280.1	-1.36051	1.22263e-17	-3.22264	3.78741e-56	-2.00245	0.044165	-1.53737	2.72647e-21	non-haem dioxygenase in morphine synthesis N-terminal
2704	HORVU.MOREX.r2.4HG0320310.1	-1.35626	4.60768e-41	-1.3394	1.42586e-61	-1.26156	0.00112472	-1.21422	2.23041e-56	0
2705	HORVU.MOREX.r2.5HG0383360.1	-1.35589	5.89442e-55	-1.32254	5.10541e-85	-1.54338	1.34416e-14	-1.35205	6.94047e-83	AI5L2_ARATH ABSCISIC ACID-INSENSITIVE 5-like protein 2
2706	HORVU.MOREX.r2.7HG0590350.1	-1.35346	8.41083e-38	-1.24176	4.07262e-38	-1.33996	0.0157931	-1.3217	2.34522e-46	Leucine rich repeat
2707	HORVU.MOREX.r2.3HG0184150.1	-1.3514	4.68094e-10	-2.46756	3.18545e-40	-1.65429	0.00412606	-2.41931	5.47484e-60	XAT3_ORYSJ Alpha-1,3-arabin
2708	HORVU.MOREX.r2.6HG0476410.1	-1.35042	2.39026e-15	-1.94636	3.26121e-46	-3.46553	0.000575468	-2.08806	1.54675e-48	GDU4_ARATH Protein GLUTAMINE DUMPER 4
2709	HORVU.MOREX.r2.1HG0041530.1	-1.35029	8.714e-22	-2.17559	1.77924e-103	-2.43118	2.27604e-07	-1.99791	3.58449e-95	PLATZ transcription factor
2710	HORVU.MOREX.r2.2HG0176470.1	-1.34985	0.00012213	-2.62621	0.00943528	-2.62831	0.00680416	-4.35615	1.03164e-06	PSBA_SECCE Phot
2711	HORVU.MOREX.r2.7HG0540270.1	-1.3483	4.81842e-69	-1.39114	5.26206e-126	-1.21957	1.10527e-12	-1.13811	2.18208e-57	CYSK_SPIOL Cysteine synthase
2712	HORVU.MOREX.r2.6HG0513860.1	-1.34811	4.83586e-70	-1.00596	3.43936e-49	-1.05518	0.000784686	-1.08194	6.06807e-61	MSRB5_ORYSJ Peptide methionine sulfoxide reductase B5
2713	HORVU.MOREX.r2.2HG0170880.1	-1.3477	3.20895e-108	-1.75927	0	-1.20518	4.7243e-55	-1.13981	4.18518e-133	CLCG_ARATH Putative chloride channel-like protein CLC-g
2714	HORVU.MOREX.r2.2HG0130730.1	-1.34697	8.31145e-77	-1.21716	9.01514e-78	-1.93064	1.7399e-07	-1.32916	7.77451e-124	Plant calmodulin-binding domain
2715	HORVU.MOREX.r2.7HG0559750.1	-1.34666	3.8395e-06	-2.32548	1.42476e-08	-1.49858	4.45956e-06	-2.74936	3.57379e-18	Aconitase family (aconitate hydratase)
2716	HORVU.MOREX.r2.5HG0371720.1	-1.34567	0.00157021	-1.43457	2.63359e-05	-1.78049	0.0414966	-1.27008	2.77221e-05	0
2717	HORVU.MOREX.r2.2HG0176410.1	-1.34559	7.14062e-35	-1.42297	3.24077e-46	-1.2732	1.54691e-19	-1.33745	3.17637e-49	Protein kinase domain
2718	HORVU.MOREX.r2.5HG0368520.1	-1.3442	1.48925e-19	-2.48966	9.47526e-118	-1.35061	2.17402e-07	-1.95198	1.64108e-94	CB60D_ARATH Calmodulin-binding protein 60 D
2719	HORVU.MOREX.r2.2HG0107710.1	-1.34294	7.42189e-56	-1.45387	1.2725e-161	-1.64952	0.0002533	-1.19212	1.12903e-151	C2 domain
2720	HORVU.MOREX.r2.6HG0508270.1	-1.34242	2.50476e-93	-1.69422	8.20835e-235	-1.02168	0.0385498	-1.10665	8.96263e-126	PXG5_ARATH Probable peroxygenase 5
2721	HORVU.MOREX.r2.5HG0443860.1	-1.34001	7.8427e-08	-1.39005	6.73141e-11	-2.02687	3.53918e-10	-1.42841	3.00292e-08	0
2722	HORVU.MOREX.r2.6HG0488240.1	-1.33926	9.64545e-13	-1.56909	7.51047e-19	-1.61507	3.41524e-09	-1.55451	4.14311e-17	zinc-binding in reverse transcriptase
2723	HORVU.MOREX.r2.1HG0062640.1	-1.33839	8.93558e-07	-1.81101	5.31101e-14	-2.61114	0.00661176	-2.33309	1.0876e-22	VQ4_ARATH VQ motif-containing protein 4
2724	HORVU.MOREX.r2.5HG0382760.1	-1.33713	0.00176754	-2.2668	5.21028e-07	-3.48084	2.33506e-06	-1.2846	0.0197463	0
2725	HORVU.MOREX.r2.4HG0339400.1	-1.33521	2.43396e-87	-1.18091	1.59572e-175	-1.61969	4.31072e-88	-1.39007	6.22481e-195	Protein of unknown function (DUF1997)
2726	HORVU.MOREX.r2.1HG0012890.1	-1.33303	3.10543e-13	-1.29362	8.95887e-19	-1.04357	6.03387e-05	-1.80905	2.77521e-35	ARAD1_ARATH Probable arabin
2727	HORVU.MOREX.r2.1HG0047520.1	-1.33214	6.42115e-24	-1.7627	4.01301e-101	-1.86151	3.6967e-40	-1.18378	2.28743e-52	LIP_RHIMI Lipase
2728	HORVU.MOREX.r2.2HG0097490.1	-1.33193	7.01524e-33	-1.77351	4.54365e-82	-1.33741	4.05929e-07	-1.78408	2.97938e-72	Myb/SANT-like DNA-binding domain
2729	HORVU.MOREX.r2.2HG0172200.1	-1.32963	9.98795e-48	-1.61679	1.10644e-185	-1.32982	7.02474e-35	-1.34041	4.14318e-84	GAUTA_ARATH Probable galacturon
2730	HORVU.MOREX.r2.6HG0452420.1	-1.32721	3.07682e-32	-1.90283	9.00204e-91	-1.97745	1.53064e-05	-1.32357	2.70142e-66	TRXH_WHEAT Thioredoxin H-type
2731	HORVU.MOREX.r2.4HG0302080.1	-1.32714	2.33723e-25	-1.60675	3.369e-67	-1.55382	0.000731584	-1.02682	1.58365e-31	0
2732	HORVU.MOREX.r2.5HG0357450.1	-1.32254	1.41611e-15	-1.03506	9.73023e-11	-1.79713	4.98847e-09	-2.27822	6.09423e-80	CRPK1_ARATH Cold-responsive protein kinase 1
2733	HORVU.MOREX.r2.2HG0100730.1	-1.32087	2.71393e-09	-3.49066	2.67983e-94	-2.1503	1.2309e-08	-1.36011	5.70653e-15	0
2734	HORVU.MOREX.r2.2HG0175180.1	-1.32075	1.00547e-40	-1.37949	2.19577e-57	-1.27297	1.18903e-05	-1.53304	9.24821e-97	ZDHC7_ARATH Protein S-acyltransferase 11
2735	HORVU.MOREX.r2.3HG0210460.1	-1.32025	1.04488e-30	-1.8058	8.61659e-84	-2.46937	3.94191e-29	-1.33472	4.28317e-44	0
2736	HORVU.MOREX.r2.1HG0019510.1	-1.3136	1.79469e-15	-1.08156	4.40423e-32	-1.58123	2.34221e-08	-1.28423	1.24662e-29	NRPE7_ARATH DNA-directed RNA polymerase V subunit 7
2737	HORVU.MOREX.r2.6HG0482840.1	-1.31154	0.0201832	-2.57766	5.60972e-10	-2.74914	0.00352969	-1.64092	0.000340523	0
2738	HORVU.MOREX.r2.2HG0098180.1	-1.31057	1.41927e-21	-1.69373	1.20044e-85	-2.03648	0.0207501	-1.43017	2.77546e-93	CXE18_ARATH Probable carboxylesterase 18
2739	HORVU.MOREX.r2.3HG0201550.1	-1.30995	1.36002e-53	-1.15531	1.71489e-39	-1.13459	0.021589	-1.123	1.98533e-79	THA8_ARATH Protein THYLAKOID ASSEMBLY 8, chloroplastic
2740	HORVU.MOREX.r2.4HG0347140.1	-1.30726	2.44156e-43	-1.41135	2.22159e-117	-1.21584	2.71049e-05	-1.51888	1.7035e-124	HEX6_RICCO Hex
2741	HORVU.MOREX.r2.4HG0335860.1	-1.30702	6.70308e-10	-5.2145	1.55694e-179	-3.99211	8.71459e-07	-4.07017	1.03144e-145	Auxin responsive protein
2742	HORVU.MOREX.r2.3HG0230460.1	-1.30264	3.38148e-05	-1.18474	1.20908e-05	-2.23311	0.00850116	-1.18435	0.000698453	0
2743	HORVU.MOREX.r2.4HG0281450.1	-1.3008	2.34856e-10	-1.33598	1.98619e-21	-1.26067	1.72979e-05	-1.05262	4.52907e-18	0
2744	HORVU.MOREX.r2.4HG0294170.1	-1.30066	3.6752e-23	-1.33587	2.86791e-43	-2.01554	1.28975e-08	-1.74965	4.24037e-169	ATL74_ARATH RING-H2 finger protein ATL74
2745	HORVU.MOREX.r2.2HG0112480.1	-1.3005	4.24754e-24	-1.60153	1.17897e-43	-1.63907	3.17934e-07	-1.45242	4.21203e-24	Protein kinase domain
2746	HORVU.MOREX.r2.2HG0162740.1	-1.29923	3.1109e-59	-1.76353	0	-1.68409	6.44189e-39	-1.47647	8.34476e-116	Protein kinase domain
2747	HORVU.MOREX.r2.7HG0540310.1	-1.2985	4.99426e-27	-1.07179	4.13033e-43	-1.35061	9.57157e-08	-1.07748	3.96945e-36	NB-ARC domain
2748	HORVU.MOREX.r2.6HG0514510.1	-1.29742	1.05452e-28	-1.18333	2.47899e-84	-1.13103	7.10301e-19	-1.26581	1.18897e-73	FRIP1_ARATH Protein FIP1
2749	HORVU.MOREX.r2.6HG0516650.1	-1.2971	1.34436e-05	-1.38927	2.01646e-05	-1.39373	0.011409	-1.22745	2.27347e-07	NHL26_ARATH NDR1/HIN1-like protein 26
2750	HORVU.MOREX.r2.3HG0210690.1	-1.29395	1.25935e-31	-1.76121	1.58202e-165	-1.17947	1.26222e-07	-1.42743	5.63026e-87	BGL10_ARATH Beta-gluc
2751	HORVU.MOREX.r2.3HG0233210.1	-1.29307	3.0582e-17	-2.51214	6.84611e-57	-1.05013	0.0258541	-1.5446	2.65311e-28	Wall-associated receptor kinase galacturonan-binding
2752	HORVU.MOREX.r2.3HG0217590.1	-1.28972	1.71441e-38	-1.6578	2.65786e-107	-1.34984	1.29656e-24	-1.37472	1.10189e-55	P2C03_ORYSJ Probable protein ph
2753	HORVU.MOREX.r2.7HG0603100.1	-1.28928	0.00550677	-1.68985	0.00373673	-3.19339	0.0028302	-1.20402	0.000223109	0
2754	HORVU.MOREX.r2.3HG0261230.1	-1.28643	7.13038e-07	-2.67993	8.00184e-19	-1.49041	0.0081952	-1.70199	2.03159e-13	HAK5_ORYSJ Potassium transporter 5
2755	HORVU.MOREX.r2.7HG0538420.1	-1.28418	1.61846e-42	-1.20548	4.69469e-103	-1.20861	7.83043e-06	-1.19796	1.56018e-121	DRMH3_ARATH Dormancy-associated protein homolog 3
2756	HORVU.MOREX.r2.6HG0461040.1	-1.28361	7.98703e-09	-3.89504	9.62678e-141	-2.51542	0.0150647	-2.59153	2.2821e-64	Protein of unknown function (DUF1645)
2757	HORVU.MOREX.r2.1HG0040860.1	-1.28133	1.82927e-72	-1.14077	1.03422e-102	-1.03749	9.41401e-35	-1.21582	3.03997e-120	MPK6_ORYSJ Mitogen-activated protein kinase 6
2758	HORVU.MOREX.r2.4HG0345320.1	-1.28081	1.47448e-21	-1.02032	2.06646e-22	-1.2535	0.0159355	-1.0251	1.28746e-48	U548_ARATH UPF0548 protein At2g17695
2759	HORVU.MOREX.r2.3HG0250360.1	-1.27987	4.02258e-48	-1.41047	1.98882e-116	-1.69933	3.94521e-10	-1.08813	3.3994e-65	0
2760	HORVU.MOREX.r2.5HG0447780.1	-1.2797	4.07979e-81	-1.60784	1.11714e-160	-1.45867	6.82724e-26	-1.35534	8.8324e-94	GSTT1_ARATH Glutathione S-transferase T1
2761	HORVU.MOREX.r2.7HG0573450.1	-1.27714	8.76996e-30	-1.3587	8.48505e-46	-1.18412	0.00109914	-1.33082	1.44849e-41	AUG1_ARATH AUGMIN subunit 1
2762	HORVU.MOREX.r2.7HG0598420.1	-1.27448	2.61895e-15	-1.42771	1.74055e-15	-1.64022	0.00568534	-1.02045	9.82038e-10	RABA3_ARATH Ras-related protein RABA3
2763	HORVU.MOREX.r2.5HG0410330.1	-1.27373	3.18768e-11	-1.52691	2.17354e-18	-1.98718	1.13877e-09	-1.2103	8.24706e-14	Y4276_ARATH Uncharacterized protein At4g22758
2764	HORVU.MOREX.r2.2HG0160250.1	-1.27065	0.0222336	-2.74799	7.80542e-07	-1.03541	0.0135701	-2.32888	1.02165e-10	0
2765	HORVU.MOREX.r2.3HG0238940.1	-1.27018	5.343e-30	-1.03551	2.73843e-35	-1.74205	0.0104725	-1.04306	5.04201e-47	NAD-binding of NADP-dependent 3-hydroxyisobutyrate dehydrogenase
2766	HORVU.MOREX.r2.3HG0230390.1	-1.26507	3.65143e-68	-1.57699	1.34574e-154	-1.38728	3.65464e-10	-1.3929	7.23787e-172	MPK8_ORYSJ Mitogen-activated protein kinase 8
2767	HORVU.MOREX.r2.2HG0175430.1	-1.26078	0.00427027	-3.55229	3.13131e-44	-2.66932	0.00537524	-3.4314	4.49476e-48	0
2768	HORVU.MOREX.r2.4HG0297750.1	-1.25942	1.5324e-26	-1.27324	8.57872e-32	-1.40528	3.2038e-06	-1.22057	4.6189e-25	0
2769	HORVU.MOREX.r2.3HG0231640.1	-1.25936	1.40158e-39	-1.53898	6.91176e-83	-1.0371	1.40468e-06	-1.6187	1.10822e-133	Protein tyr
2770	HORVU.MOREX.r2.4HG0276080.1	-1.2593	2.94345e-34	-2.45465	3.00555e-124	-1.46422	0.0497045	-2.25098	1.05113e-207	C2 domain
2771	HORVU.MOREX.r2.7HG0596770.1	-1.2589	0.00794186	-2.12763	7.27076e-07	-2.80704	0.00187185	-1.16457	0.000752829	VQ motif
2772	HORVU.MOREX.r2.UnG0625830.1	-1.25284	2.67315e-54	-1.00808	2.56579e-43	-1.67394	7.70469e-24	-1.24022	1.73856e-82	PPDEX_ARATH DeSI-like protein At4g17486
2773	HORVU.MOREX.r2.1HG0059150.1	-1.25109	0.00654566	-1.70641	3.81848e-06	-2.27587	0.00304533	-1.12741	0.0106946	Y3028_ARATH Uncharacterized acetyltransferase At3g50280
2774	HORVU.MOREX.r2.5HG0430710.1	-1.24971	1.51781e-52	-1.11776	2.65518e-207	-1.32946	1.71118e-05	-1.10699	2.53199e-129	FRL4B_ARATH FRIGIDA-like protein 4b
2775	HORVU.MOREX.r2.2HG0142110.1	-1.24945	1.33617e-35	-1.12818	4.85674e-44	-1.01861	1.39717e-13	-1.05366	1.37567e-31	P2C40_ORYSJ Probable protein ph
2776	HORVU.MOREX.r2.4HG0322890.1	-1.24763	2.21942e-09	-1.26435	1.29977e-12	-2.19274	6.89335e-21	-1.27919	4.24252e-15	DOF51_ARATH Dof zinc finger protein DOF5.1
2777	HORVU.MOREX.r2.2HG0147570.1	-1.24356	6.17707e-26	-1.13818	5.26685e-50	-1.93968	0.010299	-1.22215	2.36034e-52	SALR_PAPBR Salutaridine reductase
2778	HORVU.MOREX.r2.1HG0078140.1	-1.24288	1.95975e-30	-1.04407	1.24967e-41	-1.52939	6.78654e-08	-1.26358	4.21764e-71	0
2779	HORVU.MOREX.r2.3HG0212160.1	-1.24269	1.22711e-22	-1.28972	2.23421e-51	-1.08945	0.0239394	-1.22864	6.35382e-58	Y283_BACHD Uncharacterized isomerase BH0283
2780	HORVU.MOREX.r2.6HG0452370.1	-1.23949	0.00129644	-1.87542	0.000283343	-1.86451	1.085e-13	-1.03746	0.000430248	0
2781	HORVU.MOREX.r2.1HG0038340.1	-1.23716	5.05288e-27	-1.05124	5.08137e-50	-1.29571	1.17832e-05	-1.0507	1.35941e-48	0
2782	HORVU.MOREX.r2.4HG0284090.1	-1.23648	2.7829e-20	-1.6988	1.93332e-70	-2.52739	0.00220991	-1.53851	1.5856e-93	GEML1_ARATH GEM-like protein 1
2783	HORVU.MOREX.r2.2HG0127210.1	-1.23613	0.000500638	-1.23024	9.46182e-06	-1.90443	0.0462788	-1.31705	0.00135785	0
2784	HORVU.MOREX.r2.2HG0134010.1	-1.23457	7.40547e-15	-1.30822	5.43936e-23	-1.48537	0.0348307	-1.74554	1.00992e-54	0
2785	HORVU.MOREX.r2.7HG0566420.1	-1.2327	1.58896e-20	-1.36053	2.10302e-46	-1.90184	0.00014433	-1.61229	1.64457e-71	0
2786	HORVU.MOREX.r2.7HG0597140.1	-1.23205	5.12328e-41	-1.70073	9.82381e-138	-1.23459	2.07725e-19	-1.23825	7.65874e-40	E1314_ARATH Glucan endo-1,3-beta-gluc
2787	HORVU.MOREX.r2.2HG0127060.1	-1.23014	1.22089e-07	-2.62924	2.09654e-10	-2.68919	0.00272071	-3.11242	5.76815e-23	Protein of unknown function (DUF1005)
2788	HORVU.MOREX.r2.7HG0528920.1	-1.22842	6.05005e-05	-1.43448	1.45666e-08	-2.0184	0.00083562	-1.37207	5.00408e-10	PGLR_VITVI Probable polygalacturonase
2789	HORVU.MOREX.r2.6HG0490140.1	-1.22821	1.54774e-22	-1.94317	2.11911e-85	-2.24194	2.34831e-10	-1.39034	1.45221e-51	AAE_RAUSE Acetylajmalan esterase
2790	HORVU.MOREX.r2.4HG0331200.1	-1.22695	6.05762e-18	-3.56735	2.59904e-136	-1.92588	2.59759e-07	-1.98493	7.68891e-66	P2C29_ORYSJ Probable protein ph
2791	HORVU.MOREX.r2.3HG0210470.1	-1.22614	0.000492152	-2.55824	8.47539e-20	-1.24263	0.00475091	-2.42701	2.31229e-16	Y4449_ARATH FHA domain-containing protein At4g14490
2792	HORVU.MOREX.r2.5HG0431810.1	-1.22399	3.34397e-08	-1.60676	7.64973e-18	-1.15988	1.70094e-06	-1.57432	1.30364e-13	Rx N-terminal domain
2793	HORVU.MOREX.r2.6HG0493350.1	-1.22389	0.00276938	-2.78251	1.54816e-08	-2.52656	0.00158587	-1.05029	0.00137303	VWA / Hh protein intein-like
2794	HORVU.MOREX.r2.6HG0511990.1	-1.22311	3.91683e-07	-2.68506	3.2232e-35	-6.66212	6.47846e-56	-2.46074	9.24302e-19	0
2795	HORVU.MOREX.r2.7HG0539420.1	-1.22185	2.20259e-17	-1.65267	1.21049e-25	-2.46446	7.71084e-07	-1.0584	8.97713e-11	Zn-finger in Ran binding protein and others
2796	HORVU.MOREX.r2.1HG0057810.1	-1.22025	7.14701e-58	-2.15756	5.81829e-268	-1.9718	2.06511e-10	-1.70705	5.9847e-141	E70B1_ARATH Exocyst complex component EXO70B1
2797	HORVU.MOREX.r2.2HG0115410.1	-1.21657	1.98688e-23	-1.12726	1.10515e-23	-1.40334	4.78492e-18	-1.06532	1.39935e-22	0
2798	HORVU.MOREX.r2.6HG0505140.1	-1.21277	2.36079e-17	-1.27401	1.49464e-24	-1.70041	0.000102977	-1.36101	2.75705e-26	ARP1_ARATH Probable RNA-binding protein ARP1
2799	HORVU.MOREX.r2.5HG0367710.1	-1.21076	1.42822e-22	-1.85495	2.4798e-99	-1.43095	0.000414819	-1.50273	1.76134e-72	Drought induced 19 protein (Di19), zinc-binding
2800	HORVU.MOREX.r2.6HG0497570.1	-1.20905	1.73755e-31	-1.33994	6.34158e-57	-1.18482	3.75248e-08	-1.17384	3.6001e-36	Uncharacterised protein family UPF0565
2801	HORVU.MOREX.r2.3HG0231410.1	-1.20745	1.14186e-54	-1.1503	1.20564e-195	-1.21284	0.0190249	-1.26333	3.73618e-236	Drought induced 19 protein (Di19), zinc-binding
2802	HORVU.MOREX.r2.3HG0207800.1	-1.20559	4.54214e-33	-1.39604	2.4056e-287	-1.71668	0.0140656	-1.10125	1.5957e-133	GLK2_ORYSJ Probable transcription factor GLK2
2803	HORVU.MOREX.r2.2HG0127290.1	-1.19872	1.41712e-13	-1.51081	4.60706e-33	-1.96328	4.61694e-07	-1.18044	9.12522e-21	P2A10_ARATH Protein PHLOEM PROTEIN 2-LIKE A10
2804	HORVU.MOREX.r2.7HG0611910.1	-1.19433	2.22606e-05	-2.75094	2.9291e-13	-4.94907	4.58355e-24	-1.10523	0.000796676	Leucine rich repeat
2805	HORVU.MOREX.r2.5HG0435590.1	-1.19245	1.05431e-35	-1.19893	5.50349e-80	-1.42759	0.0186931	-1.24197	2.23681e-296	REM41_ORYSJ Remorin 4.1
2806	HORVU.MOREX.r2.3HG0182480.1	-1.1904	2.34313e-12	-1.15383	4.79358e-13	-1.14711	0.00146773	-1.71465	2.03487e-23	Domain of unknown function (DUF4413)
2807	HORVU.MOREX.r2.6HG0467980.1	-1.1888	9.32367e-20	-2.37021	2.15132e-71	-1.77529	2.8675e-10	-1.21685	2.77884e-23	Legume lectin domain
2808	HORVU.MOREX.r2.5HG0411200.1	-1.18873	3.74985e-29	-1.0971	4.56192e-94	-1.20584	1.10864e-08	-1.25081	7.11153e-64	FNTA_PEA Protein farnesyltransferase/geranylgeranyltransferase type-1 subunit alpha
2809	HORVU.MOREX.r2.3HG0211450.1	-1.18741	1.62209e-29	-1.21404	1.04766e-99	-1.44613	1.55944e-06	-1.27419	1.02799e-85	HIS7_ARATH Bifunctional ph
2810	HORVU.MOREX.r2.3HG0221990.1	-1.18595	4.25291e-24	-1.39334	3.57041e-55	-2.95626	0.000215469	-1.23813	6.11742e-58	CHUP1_ARATH Protein CHUP1, chloroplastic
2811	HORVU.MOREX.r2.4HG0324030.1	-1.18378	2.46869e-37	-1.15843	7.08273e-78	-1.81082	5.50911e-05	-1.39207	1.72329e-168	0
2812	HORVU.MOREX.r2.1HG0025060.1	-1.18278	2.4086e-15	-3.07716	0	-2.69781	5.9938e-18	-2.66666	8.95851e-231	CML18_ORYSJ Probable calcium-binding protein CML18
2813	HORVU.MOREX.r2.3HG0210300.1	-1.18273	1.6473e-07	-1.63297	1.05949e-15	-1.23225	0.0342947	-1.33141	1.46473e-09	F-box-like
2814	HORVU.MOREX.r2.7HG0619720.1	-1.17575	9.06321e-05	-2.80267	4.42979e-17	-2.83799	0.000135093	-2.35466	1.74072e-20	PUB33_ARATH U-box domain-containing protein 33
2815	HORVU.MOREX.r2.3HG0223680.1	-1.17526	2.62062e-08	-1.23568	2.16009e-12	-1.34359	2.30629e-08	-1.03408	8.35073e-09	PPR repeat
2816	HORVU.MOREX.r2.1HG0037490.1	-1.17226	8.20282e-06	-1.5341	2.75416e-07	-1.28642	9.63897e-08	-1.18591	6.28924e-05	PLI2B_ARATH LIM domain-containing protein PLIM2b
2817	HORVU.MOREX.r2.3HG0243870.1	-1.16947	6.9076e-06	-1.03618	0.000202568	-1.9183	1.16386e-07	-1.71663	1.15586e-12	EXO1_ORYSJ Exonuclease 1
2818	HORVU.MOREX.r2.6HG0464750.1	-1.16583	1.3103e-19	-1.27433	2.7008e-39	-1.10647	1.93844e-17	-1.27244	1.15791e-30	E70A1_ARATH Exocyst complex component EXO70A1
2819	HORVU.MOREX.r2.6HG0468220.1	-1.16561	3.96196e-27	-1.61912	9.38905e-86	-2.49443	7.46194e-08	-1.70067	3.56584e-130	FBL47_ARATH F-box/LRR-repeat protein At3g26922
2820	HORVU.MOREX.r2.4HG0282210.1	-1.164	1.12563e-51	-1.22743	2.0847e-234	-1.03901	3.15563e-21	-1.12452	2.14988e-126	Adenylate cyclase associated (CAP) N terminal
2821	HORVU.MOREX.r2.7HG0598710.1	-1.15951	8.56391e-40	-1.08999	4.46049e-63	-1.16882	0.0286353	-1.00143	6.84734e-35	Brain and reproductive organ-expressed protein (BRE)
2822	HORVU.MOREX.r2.4HG0286260.1	-1.159	7.37739e-37	-1.3337	7.99398e-224	-1.08057	1.61113e-20	-1.50021	7.89877e-233	Semialdehyde dehydrogenase, dimerisation domain
2823	HORVU.MOREX.r2.6HG0511230.1	-1.156	8.74276e-38	-1.01866	2.03871e-153	-1.03609	1.39516e-06	-1.03066	4.32536e-53	SRF-type transcription factor (DNA-binding and dimerisation domain)
2824	HORVU.MOREX.r2.2HG0161700.1	-1.15514	7.43629e-32	-1.29113	1.55642e-32	-1.52289	2.04323e-13	-1.10516	1.34259e-34	Bromodomain extra-terminal - transcription regulation
2825	HORVU.MOREX.r2.3HG0262470.1	-1.15372	0.0435341	-1.57119	0.000274323	-2.34705	0.00219708	-1.6848	0.00022084	0
2826	HORVU.MOREX.r2.6HG0500210.1	-1.15355	3.66428e-34	-1.47878	1.18773e-102	-1.1713	0.0424508	-1.15734	3.29344e-73	Homeodomain
2827	HORVU.MOREX.r2.6HG0514530.1	-1.15311	3.40148e-36	-1.64651	2.63448e-154	-2.42322	4.15935e-08	-1.10493	4.01685e-41	LOR11_ARATH Protein LURP-one-related 11
2828	HORVU.MOREX.r2.2HG0096400.1	-1.15246	0.00078765	-1.49518	4.20784e-10	-1.13419	8.68688e-08	-1.43718	1.17036e-09	0
2829	HORVU.MOREX.r2.7HG0564810.1	-1.15012	2.83321e-39	-1.10464	3.0432e-53	-1.02666	0.0367864	-1.05533	9.90811e-45	PIRL4_ORYSJ Plant intracellular Ras-group-related LRR protein 4
2830	HORVU.MOREX.r2.3HG0271780.1	-1.14901	1.0756e-13	-1.22681	9.57656e-11	-1.17737	2.13046e-05	-1.04251	3.72117e-12	PHD-finger
2831	HORVU.MOREX.r2.7HG0615560.1	-1.14695	2.05391e-12	-1.06888	1.90052e-09	-1.4075	0.0211349	-1.17317	1.51153e-10	0
2832	HORVU.MOREX.r2.3HG0210420.1	-1.14692	7.82253e-25	-1.38366	3.47936e-40	-1.30365	0.0170961	-1.17383	1.31751e-33	FHA domain
2833	HORVU.MOREX.r2.6HG0460390.1	-1.14554	1.01674e-10	-2.20524	4.26147e-33	-1.59688	6.18684e-13	-1.51934	1.43601e-22	0
2834	HORVU.MOREX.r2.5HG0413690.1	-1.14488	7.48756e-21	-1.96138	3.56043e-93	-2.2175	0.000638091	-1.62673	1.41066e-119	UGT2_GARJA 7-deoxyloganetin gluc
2835	HORVU.MOREX.r2.1HG0058670.1	-1.14134	2.09468e-18	-1.16703	6.38397e-27	-1.66598	8.62071e-07	-1.10591	9.036e-28	FAMA_ARATH Transcription factor FAMA
2836	HORVU.MOREX.r2.6HG0475120.1	-1.14043	2.11158e-13	-1.29978	8.38586e-11	-1.49137	5.01993e-11	-2.04541	1.36506e-61	PGLR3_MAIZE Exopolygalacturonase
2837	HORVU.MOREX.r2.3HG0210330.1	-1.13959	9.24361e-21	-1.36674	9.83705e-35	-1.41379	2.11487e-23	-1.30206	3.8825e-34	0
2838	HORVU.MOREX.r2.2HG0140170.1	-1.13856	1.89461e-10	-1.33229	1.21767e-20	-2.35368	0.0234354	-1.64374	3.46411e-24	GLTP3_ARATH Glycolipid transfer protein 3
2839	HORVU.MOREX.r2.7HG0581740.1	-1.13794	1.35895e-06	-1.05631	1.57504e-05	-1.19811	1.10861e-09	-1.31923	3.88162e-10	0
2840	HORVU.MOREX.r2.1HG0008920.1	-1.13642	0.000355991	-1.11226	0.000228302	-2.17199	0.0186966	-1.61021	2.02859e-10	0
2841	HORVU.MOREX.r2.4HG0333850.1	-1.13528	1.95425e-46	-5.50287	0	-1.67995	2.18284e-07	-4.166	0	STEL_TOXVR Stellacyanin
2842	HORVU.MOREX.r2.7HG0553570.1	-1.12833	1.10613e-21	-1.18079	1.64772e-26	-1.02484	2.35717e-12	-1.0859	1.63383e-26	Protein of unknown function (DUF295)
2843	HORVU.MOREX.r2.4HG0280190.1	-1.12501	1.01643e-16	-1.56022	5.68741e-31	-1.77875	7.50055e-13	-1.24982	1.15079e-31	ELO3L_ARATH Elongation of fatty acids protein 3-like
2844	HORVU.MOREX.r2.7HG0570850.1	-1.12013	3.39662e-32	-1.93086	3.21556e-122	-4.5926	6.77075e-27	-1.26304	1.29466e-42	Beta-sandwich domain in beta galact
2845	HORVU.MOREX.r2.5HG0360150.1	-1.12013	6.22896e-36	-1.19451	7.784e-212	-1.36253	0.0252653	-1.04117	1.45591e-93	0
2846	HORVU.MOREX.r2.3HG0224840.1	-1.11865	9.95771e-23	-1.4788	2.2205e-72	-1.13301	2.90627e-14	-1.16588	5.05148e-35	LOL5_ORYSJ Protein LOL5
2847	HORVU.MOREX.r2.1HG0056410.1	-1.10689	2.17496e-09	-1.64379	5.89037e-20	-1.9544	5.62798e-06	-2.52232	3.39818e-65	MYB-CC type transfactor, LHEQLE motif
2848	HORVU.MOREX.r2.3HG0190540.1	-1.10604	2.92847e-10	-1.29634	3.83046e-10	-2.32642	0.00173013	-1.34808	9.97717e-15	ASPG_LUPLU Isoaspartyl peptidase/L-asparaginase
2849	HORVU.MOREX.r2.3HG0185810.1	-1.10239	0.000809751	-2.02751	7.46604e-08	-2.94057	2.00251e-06	-2.46658	9.20243e-15	Seven in absentia protein family
2850	HORVU.MOREX.r2.7HG0600890.1	-1.0983	1.43905e-27	-1.40251	5.62079e-57	-1.1447	5.69123e-12	-1.03102	8.57733e-30	NTAN1_ARATH Protein N-terminal asparagine amidohydrolase
2851	HORVU.MOREX.r2.4HG0347290.1	-1.09047	1.19583e-18	-1.09012	2.78759e-17	-1.5221	0.0219333	-1.02051	9.79116e-38	Plastocyanin-like domain
2852	HORVU.MOREX.r2.7HG0622290.1	-1.08595	2.62975e-22	-1.73709	3.15378e-166	-1.08689	0.00178811	-1.36562	5.79886e-88	Protein of unknown function (DUF789)
2853	HORVU.MOREX.r2.1HG0044770.1	-1.08473	1.33755e-14	-1.2446	1.74696e-27	-1.15178	5.06525e-05	-1.19929	5.34441e-17	TOM2B_ARATH Tobamovirus multiplication protein 2B
2854	HORVU.MOREX.r2.1HG0063710.1	-1.08082	2.56672e-39	-1.28465	5.34475e-89	-1.62798	3.26159e-28	-1.05753	2.31406e-46	YLS8_ARATH Thioredoxin-like protein YLS8
2855	HORVU.MOREX.r2.5HG0399220.1	-1.07943	5.31524e-21	-3.6192	8.30706e-54	-2.74798	4.64147e-43	-3.15778	1.45249e-238	ATPase family associated with various cellular activities (AAA)
2856	HORVU.MOREX.r2.7HG0544670.1	-1.07875	6.79293e-35	-1.12714	8.73972e-51	-1.3431	2.39569e-28	-1.48817	9.24679e-95	PBL36_ARATH Serine/threonine-protein kinase PBL36
2857	HORVU.MOREX.r2.5HG0430100.1	-1.07235	0.00207359	-2.34879	3.61529e-12	-2.18963	0.00148357	-1.36842	0.000553459	0
2858	HORVU.MOREX.r2.1HG0056300.1	-1.07206	5.06138e-08	-1.67116	2.36864e-20	-1.17818	2.48093e-05	-1.29366	2.20225e-13	H33A_LILLO Histone H3.3a
2859	HORVU.MOREX.r2.3HG0260880.1	-1.06918	7.54854e-05	-1.14796	3.01055e-07	-2.04273	1.76196e-11	-1.08912	2.59497e-08	CRN_ARATH Inactive leucine-rich repeat receptor-like protein kinase CORYNE
2860	HORVU.MOREX.r2.7HG0540020.1	-1.06833	0.00311953	-3.49172	0.0179696	-4.91818	3.91035e-28	-1.40351	0.00837915	APG2_ARATH GDSL esterase/lipase APG
2861	HORVU.MOREX.r2.1HG0014740.1	-1.06675	1.32713e-22	-1.01278	1.4411e-31	-2.06595	0.00200484	-1.17195	4.50743e-77	BEBT_CLABR Benzyl alcohol O-benzoyltransferase
2862	HORVU.MOREX.r2.5HG0430180.1	-1.05858	2.3584e-10	-3.37141	1.13903e-241	-1.58511	0.000583139	-2.18979	3.2837e-84	Glyc
2863	HORVU.MOREX.r2.3HG0254150.1	-1.05811	0.0131713	-2.18204	1.94124e-12	-1.92005	0.0237118	-1.56512	9.97218e-05	MO25N_ARATH Putative MO25-like protein At5g47540
2864	HORVU.MOREX.r2.3HG0249160.1	-1.05588	1.72546e-19	-1.17349	4.15221e-27	-1.21434	4.29917e-06	-1.01906	1.05726e-19	PTR9_ARATH Protein NRT1/ PTR FAMILY 5.10
2865	HORVU.MOREX.r2.7HG0527340.1	-1.055	0.00515466	-1.48231	0.00234055	-1.34162	0.0402019	-1.622	0.000259583	GDL85_ARATH GDSL esterase/lipase At5g45950
2866	HORVU.MOREX.r2.3HG0237850.1	-1.0507	2.09368e-79	-1.22802	4.05909e-274	-1.15318	2.27816e-49	-1.31617	0	0
2867	HORVU.MOREX.r2.7HG0618650.1	-1.04572	8.85341e-41	-1.46798	1.35294e-71	-1.59199	1.07872e-48	-1.02575	1.03587e-42	KEG_ARATH E3 ubiquitin-protein ligase KEG
2868	HORVU.MOREX.r2.1HG0071210.1	-1.04554	3.17095e-10	-1.93288	1.54098e-41	-1.13498	1.97246e-10	-2.0129	3.08333e-42	FB341_ARATH F-box protein At5g49610
2869	HORVU.MOREX.r2.3HG0258920.1	-1.04527	6.9621e-26	-1.25306	9.92529e-62	-1.0962	1.93446e-06	-1.0926	5.30185e-43	HACL1_ORYSJ Probable histone acetyltransferase HAC-like 1
2870	HORVU.MOREX.r2.4HG0331270.1	-1.04514	1.03301e-32	-1.00148	1.60903e-59	-1.61865	1.15881e-06	-1.37045	1.34542e-128	CSPL1_BRADI CASP-like protein 5A1
2871	HORVU.MOREX.r2.5HG0395520.1	-1.03792	1.18141e-20	-1.28296	9.80745e-76	-1.2504	0.00144934	-1.06814	1.30503e-24	ATL48_ARATH RING-H2 finger protein ATL48
2872	HORVU.MOREX.r2.5HG0428110.1	-1.03328	2.39875e-14	-1.14356	1.04666e-24	-1.053	3.22274e-07	-1.27892	9.59618e-37	Alpha/beta hydrolase family
2873	HORVU.MOREX.r2.3HG0239140.1	-1.03096	7.78206e-23	-2.13497	9.21117e-97	-2.69726	9.132e-05	-1.87503	7.43566e-86	ATP-dependent protease La (LON) substrate-binding domain
2874	HORVU.MOREX.r2.7HG0598080.1	-1.01925	1.13027e-06	-2.68991	2.26352e-25	-3.93254	3.89141e-05	-1.60636	3.58701e-13	PMTR_ARATH Probable methyltransferase PMT27
2875	HORVU.MOREX.r2.2HG0142250.1	-1.01837	6.19803e-08	-1.53426	6.5317e-26	-1.18379	0.0140197	-1.61135	2.68886e-22	ATL54_ARATH RING-H2 finger protein ATL54
2876	HORVU.MOREX.r2.2HG0135750.1	-1.01593	0.00107038	-1.99751	1.70189e-18	-2.71141	0.000965939	-1.00662	6.44673e-05	HAK1_ORYSJ Potassium transporter 1
2877	HORVU.MOREX.r2.1HG0013930.1	-1.01321	2.39896e-35	-1.9098	6.63031e-182	-1.56252	3.48134e-42	-1.09785	6.99525e-60	NAF domain
2878	HORVU.MOREX.r2.3HG0246490.1	-1.00778	0.0169442	-1.20073	0.00129539	-1.16449	0.0274615	-1.3834	8.40187e-06	Malectin-like domain
2879	HORVU.MOREX.r2.1HG0041310.1	-1.00556	6.39298e-06	-1.0818	1.31608e-14	-2.68538	0.0185543	-1.06226	1.15541e-15	PYL10_ORYSJ Abscisic acid receptor PYL10
2880	HORVU.MOREX.r2.5HG0412840.1	-1.00531	1.40651e-07	-5.37623	1.72213e-192	-4.28253	1.19886e-06	-2.85871	6.27332e-33	DRE1A_ORYSI Dehydration-responsive element-binding protein 1A
2881	HORVU.MOREX.r2.3HG0209830.1	-1.00237	1.5036e-38	-1.26512	3.68385e-59	-1.24477	2.42116e-32	-1.10776	5.47256e-88	ALE2_ARATH Receptor-like serine/threonine-protein kinase ALE2
2882	HORVU.MOREX.r2.2HG0172040.1	-1.00104	2.17976e-25	-1.32345	2.34302e-131	-1.53383	0.00142778	-1.48585	8.81732e-97	RBPP_ORYSJ RNA-binding protein P
2883	HORVU.MOREX.r2.7HG0604610.1	-1.00056	3.43673e-09	-1.72222	2.16059e-24	-1.3287	0.0306158	-2.21631	6.81804e-112	IPK2_ORYSI In

### Sheet: Table S8c
Table S8c. Up-regulated genes shared among the three high-tillering SL mutants (hvd17-1, hvd10-1, hvd14-1) under drought stress
#	HORVU ID	d17-1		d10-1		d14-1		Description
		log2FC	adj.pval	log2FC	adj.pval	log2FC	adj.pval
1	HORVU.MOREX.r2.7HG0553010.1	18.2238	9.48258e-70	18.6052	3.59125e-73	14.5398	0	Peptidase family M41
2	HORVU.MOREX.r2.5HG0421320.1	17.9745	8.96539e-68	16.8555	1.60442e-89	17.7773	6.45105e-67	DHN2_HORVU Dehydrin DHN2
3	HORVU.MOREX.r2.4HG0335570.1	17.8915	1.96527e-67	14.8211	1.11842e-227	17.0753	6.63413e-62	Late embryogenesis abundant protein
4	HORVU.MOREX.r2.2HG0158830.1	17.0429	2.40176e-61	18.5711	5.77514e-73	17.0532	9.23866e-62	0
5	HORVU.MOREX.r2.4HG0322480.1	14.6764	1.33467e-45	15.63	3.46184e-51	15.1039	1.18146e-48	Glyoxalase/Bleomycin resistance protein/Dioxygenase superfamily
6	HORVU.MOREX.r2.1HG0065280.1	14.5227	1.40704e-277	15.6529	3.66281e-178	13.0384	0	LEA1_HORVU ABA-inducible protein PHV A1
7	HORVU.MOREX.r2.1HG0065240.1	14.2791	1.16855e-47	15.9301	5.37251e-54	14.9949	5.46593e-48	LEA1_HORVU ABA-inducible protein PHV A1
8	HORVU.MOREX.r2.1HG0035930.1	14.2109	1.0036e-42	14.4058	2.95349e-44	14.1418	1.14999e-42	TIP31_ORYSJ Probable aquaporin TIP3-1
9	HORVU.MOREX.r2.2HG0159860.1	14.2049	9.31493e-239	11.9484	0	11.5998	0	Xyloglucan endo-transglyc
10	HORVU.MOREX.r2.5HG0399580.1	14.1097	4.10976e-42	13.7782	1.02553e-40	13.9473	1.48265e-41	ELI9_HORVU Low molecular mass early light-inducible protein HV90, chloroplastic
11	HORVU.MOREX.r2.1HG0046510.1	13.8886	4.01567e-41	14.8935	3.31357e-47	14.126	1.14069e-42	0
12	HORVU.MOREX.r2.2HG0146360.1	13.5328	1.26531e-111	13.2295	1.56332e-73	13.5109	6.4236e-96	MASY_ORYSJ Malate synthase
13	HORVU.MOREX.r2.5HG0447360.1	13.4869	8.0927e-39	15.2638	9.8032e-50	14.8045	8.21878e-47	PM19L_ORYSJ Membrane protein PM19L
14	HORVU.MOREX.r2.5HG0359870.1	13.3056	2.20255e-41	13.1415	7.89763e-55	14.3155	9.04563e-44	CXE2_ARATH Probable carboxylesterase 2
15	HORVU.MOREX.r2.2HG0093350.1	13.1184	1.35686e-36	13.7366	1.76835e-40	10.92	1.4322e-50	UGT29_PANGI UDP-gluc
16	HORVU.MOREX.r2.2HG0080330.1	13.0365	2.65931e-36	9.73821	4.20687e-79	12.1092	1.55076e-36	PHT3_ORYSJ Putrescine hydroxycinnamoyltransferase 3
17	HORVU.MOREX.r2.4HG0288990.1	12.9221	1.11543e-35	10.0056	3.81013e-32	10.3805	2.14541e-56	0
18	HORVU.MOREX.r2.4HG0329030.1	12.9099	1.10628e-35	12.5703	4.78396e-34	12.2624	2.23488e-32	0
19	HORVU.MOREX.r2.2HG0108240.1	12.8956	1.78186e-35	7.33479	6.00971e-60	8.52092	5.57446e-45	0
20	HORVU.MOREX.r2.3HG0250720.1	12.8386	7.8133e-52	15.3436	1.74587e-49	11.8458	1.35325e-73	FER6_MAIZE Ferredoxin-6, chloroplastic
21	HORVU.MOREX.r2.6HG0459750.1	12.7927	0	14.5264	5.83651e-246	14.2539	1.03126e-231	0
22	HORVU.MOREX.r2.3HG0224130.1	12.7152	1.35716e-34	8.88029	1.00642e-49	8.93406	3.77278e-58	DNAJ6_ARATH Chaperone protein dnaJ 6
23	HORVU.MOREX.r2.5HG0387910.1	12.6743	3.05124e-66	13.685	3.61405e-76	15.1662	4.59016e-49	0
24	HORVU.MOREX.r2.2HG0162230.1	12.6728	1.16448e-37	12.3271	1.14759e-34	12.3734	6.02424e-33	CR2_HORVU Cold-regulated protein 2 (Fragment)
25	HORVU.MOREX.r2.1HG0040610.1	12.6625	2.44036e-34	10.5343	1.81409e-58	9.62369	4.6758e-15	GSTU6_ORYSJ Probable glutathione S-transferase GSTU6
26	HORVU.MOREX.r2.5HG0386410.1	12.6516	3.78625e-34	10.8509	1.6466e-145	12.6934	1.2865e-34	0
27	HORVU.MOREX.r2.7HG0610820.1	12.6202	4.3467e-34	12.1587	6.5294e-32	12.0321	3.29267e-31	C71C4_MAIZE indole-2-monooxygenase
28	HORVU.MOREX.r2.5HG0356290.1	12.2741	1.13071e-47	14.6249	1.07266e-45	14.5002	6.07389e-45	OP162_ARATH Outer envelope pore protein 16-2, chloroplastic
29	HORVU.MOREX.r2.7HG0590150.1	12.2454	0	12.564	0	15.75	4.89935e-61	LEA31_ARATH Late embryogenesis abundant protein 31
30	HORVU.MOREX.r2.4HG0331080.1	12.2215	1.48218e-168	12.7285	4.0191e-135	12.5823	7.11919e-149	0
31	HORVU.MOREX.r2.3HG0239760.1	12.1894	1.08543e-31	13.2684	9.30945e-38	12.8297	2.23704e-35	OBP2A_MAIZE Oil body-associated protein 2A
32	HORVU.MOREX.r2.5HG0415160.1	12.1821	1.16932e-31	12.4479	1.97396e-33	10.905	1.2488e-25	DEF1_SORBI Defensin-like protein 1
33	HORVU.MOREX.r2.7HG0586400.1	12.053	4.08669e-31	12.4619	2.18176e-33	11.4901	1.89219e-28	SMP1_ARATH SEED MATURATION PROTEIN 1
34	HORVU.MOREX.r2.6HG0463200.1	12.0426	1.03873e-60	15.9796	2.54496e-54	14.7619	1.54606e-46	0
35	HORVU.MOREX.r2.3HG0190050.1	12.0071	6.53245e-46	9.9135	3.10666e-21	12.0207	4.11657e-31	C71C4_MAIZE indole-2-monooxygenase
36	HORVU.MOREX.r2.3HG0271950.1	11.945	2.75751e-74	12.1317	1.41033e-259	15.0957	1.38557e-48	DCE_PETHY Glutamate decarboxylase
37	HORVU.MOREX.r2.1HG0068610.1	11.8738	2.78568e-30	9.61385	4.28979e-39	12.4482	2.41526e-33	0
38	HORVU.MOREX.r2.5HG0412430.1	11.8592	3.51469e-211	11.6981	1.16905e-154	14.6322	8.12184e-53	SCP18_ARATH Serine carboxypeptidase-like 18
39	HORVU.MOREX.r2.5HG0399590.1	11.8078	4.35861e-58	11.4729	2.4899e-69	13.3784	2.14059e-38	ELI9_HORVU Low molecular mass early light-inducible protein HV90, chloroplastic
40	HORVU.MOREX.r2.1HG0063760.1	11.7649	1.22694e-32	5.91514	1.96337e-38	6.12088	1.00637e-82	Zinc finger, C3HC4 type (RING finger)
41	HORVU.MOREX.r2.3HG0237720.1	11.6528	4.50753e-29	12.8876	1.15038e-35	9.67677	2.07292e-30	OBP2B_MAIZE Oil body-associated protein 2B
42	HORVU.MOREX.r2.3HG0221440.1	11.5971	6.66113e-29	11.2243	2.55591e-27	8.53953	9.817e-45	LBD22_ARATH LOB domain-containing protein 22
43	HORVU.MOREX.r2.4HG0328580.1	11.5785	7.92591e-29	9.73939	1.49903e-20	10.229	1.80838e-22	HBL_HORVU Non-symbiotic hemoglobin
44	HORVU.MOREX.r2.3HG0253380.1	11.4061	3.37396e-228	11.5936	0	9.57704	0	ATP-dependent Clp protease adaptor protein ClpS
45	HORVU.MOREX.r2.3HG0239650.1	11.3841	9.7622e-28	11.8298	3.80532e-30	10.4151	1.97155e-23	ENOL1_ORYSJ Early nodulin-like protein 1
46	HORVU.MOREX.r2.4HG0288970.1	11.365	3.6709e-67	9.25816	8.31682e-88	9.0532	1.72763e-124	0
47	HORVU.MOREX.r2.3HG0226510.1	11.3519	9.57417e-28	7.67398	1.09915e-13	2.55519	9.4178e-34	SLAH3_ARATH S-type anion channel SLAH3
48	HORVU.MOREX.r2.4HG0287310.1	11.3085	2.45227e-27	6.73879	7.22014e-09	5.00231	1.34134e-22	HS219_ORYSJ 21.9 kDa heat shock protein
49	HORVU.MOREX.r2.1HG0038230.1	11.2555	5.76222e-202	12.3083	0	12.1375	7.73761e-26	0
50	HORVU.MOREX.r2.5HG0352430.1	11.2518	7.04504e-27	13.3589	2.48167e-38	11.9456	1.04485e-30	0
51	HORVU.MOREX.r2.4HG0336950.1	11.2362	3.67341e-27	11.249	2.62153e-27	11.2452	3.28002e-27	Alpha/beta hydrolase family
52	HORVU.MOREX.r2.6HG0497380.1	11.2311	3.61224e-27	13.1398	3.99065e-37	11.8984	1.72597e-30	GLPT4_ARATH Putative glycerol-3-ph
53	HORVU.MOREX.r2.2HG0155140.1	11.192	1.68736e-66	12.4142	0	10.1203	0	0
54	HORVU.MOREX.r2.7HG0557100.1	11.1467	1.48281e-139	12.5748	2.22878e-83	15.0248	3.45122e-48	ADT3_ARATH ADP,ATP carrier protein 3, mitochondrial
55	HORVU.MOREX.r2.6HG0501280.1	11.078	2.5896e-26	10.5641	3.66544e-24	6.80466	1.17685e-49	HCT4_ORYSJ Hydroxycinnamoyltransferase 4
56	HORVU.MOREX.r2.2HG0092680.1	11.0674	2.40642e-26	11.7583	8.52831e-30	11.4067	4.86313e-28	0
57	HORVU.MOREX.r2.4HG0344320.1	11.0584	2.7585e-26	7.98686	1.89439e-13	10.2469	1.15929e-22	PCR11_ARATH Protein PLANT CADMIUM RESISTANCE 11
58	HORVU.MOREX.r2.1HG0010150.1	10.9642	9.56309e-26	12.2587	2.87931e-32	11.1174	1.42961e-26	LT02_HORVU Low temperature-induced protein lt101.2
59	HORVU.MOREX.r2.3HG0236740.1	10.8689	2.24853e-25	9.82066	7.36067e-21	9.04582	1.72573e-17	Sulfate permease family
60	HORVU.MOREX.r2.2HG0131740.1	10.8333	4.08279e-25	10.9427	8.45586e-26	11.8008	5.7404e-30	0
61	HORVU.MOREX.r2.4HG0339330.1	10.8249	3.14711e-25	8.08892	1.69002e-13	7.27299	4.05397e-13	0
62	HORVU.MOREX.r2.5HG0422040.1	10.8146	8.42015e-25	12.2353	2.74654e-32	10.4381	1.61565e-23	0
63	HORVU.MOREX.r2.5HG0421340.1	10.7441	0	12.7263	8.97102e-220	12.9328	0	DHN1_HORVU Dehydrin DHN1
64	HORVU.MOREX.r2.4HG0293150.1	10.7352	7.75131e-25	8.36438	1.09574e-36	10.2082	1.76905e-22	bZIP transcription factor
65	HORVU.MOREX.r2.5HG0396790.1	10.7214	1.29095e-24	9.65246	3.55464e-20	9.38676	6.86405e-19	0
66	HORVU.MOREX.r2.4HG0331790.1	10.7129	1.03555e-24	11.7963	4.58271e-30	10.4202	1.92617e-23	0
67	HORVU.MOREX.r2.1HG0014960.1	10.6787	2.10073e-24	9.77554	1.04322e-20	9.80224	1.17266e-20	0
68	HORVU.MOREX.r2.1HG0015810.1	10.5759	4.21392e-24	10.2447	7.76237e-23	10.4354	1.94057e-23	0
69	HORVU.MOREX.r2.4HG0326230.1	10.57	4.75214e-136	11.6808	0	12.2576	7.90544e-248	ELI5_HORVU High molecular mass early light-inducible protein HV58, chloroplastic
70	HORVU.MOREX.r2.4HG0314890.1	10.5373	4.21553e-178	11.0104	0	14.8947	2.15269e-47	VCL22_ARATH Vicilin-like seed storage protein At2g28490
71	HORVU.MOREX.r2.3HG0245560.1	10.528	8.211e-24	10.8547	1.91592e-25	10.8215	3.33198e-25	Probable lipid transfer
72	HORVU.MOREX.r2.4HG0332490.1	10.5266	1.16077e-23	13.3946	1.4966e-38	9.91532	4.71943e-21	VCL21_ARATH Vicilin-like seed storage protein At2g18540
73	HORVU.MOREX.r2.6HG0524330.1	10.4966	2.05336e-46	11.1356	1.44778e-52	10.6929	5.83405e-37	Remorin, C-terminal region
74	HORVU.MOREX.r2.5HG0379500.1	10.4931	1.14118e-23	9.95917	7.82148e-23	10.495	9.10635e-24	0
75	HORVU.MOREX.r2.7HG0558340.1	10.4838	9.42716e-24	6.31109	4.74161e-50	5.97917	2.2433e-68	CGT_ORYSI UDP-glyc
76	HORVU.MOREX.r2.2HG0162240.1	10.4523	1.12571e-56	8.27737	1.49797e-84	7.65884	1.24649e-120	0
77	HORVU.MOREX.r2.3HG0250900.1	10.441	1.96623e-23	11.0606	1.88972e-26	9.09683	5.19192e-18	ABI5_ORYSJ bZIP transcription factor ABI5 homolog
78	HORVU.MOREX.r2.7HG0549810.1	10.4396	2.11762e-23	8.54289	6.15423e-16	9.22955	5.16489e-18	MYBC_MAIZE Anthocyanin regulatory C1 protein
79	HORVU.MOREX.r2.5HG0424220.1	10.4319	2.24012e-23	7.33934	1.82891e-38	10.8802	1.84567e-25	Glyc
80	HORVU.MOREX.r2.3HG0185850.1	10.3978	7.96996e-26	11.0059	6.24089e-64	12.8872	1.15073e-35	Glyc
81	HORVU.MOREX.r2.6HG0500880.1	10.3275	5.88411e-23	10.8389	2.03585e-25	10.1615	2.90498e-22	0
82	HORVU.MOREX.r2.4HG0315030.1	10.2802	2.29262e-97	11.0294	6.79601e-237	12.1741	6.88356e-48	0
83	HORVU.MOREX.r2.1HG0042990.1	10.2726	4.25425e-33	13.4432	1.04472e-38	12.2764	2.12948e-32	MT21A_ORYSJ Class II metallothionein-like protein 1A
84	HORVU.MOREX.r2.7HG0547230.1	10.2722	6.12744e-44	6.6095	2.98944e-264	13.242	1.36078e-37	CDI_ARATH Protein CDI
85	HORVU.MOREX.r2.1HG0058240.1	10.2087	2.99485e-22	8.75292	2.37465e-16	7.5164	5.11245e-11	GDL47_ARATH GDSL esterase/lipase At2g40250
86	HORVU.MOREX.r2.2HG0149810.1	10.1716	3.00618e-22	9.51522	1.50218e-19	5.52838	1.1041e-09	Y3136_ARATH Clavaminate synthase-like protein At3g21360
87	HORVU.MOREX.r2.7HG0557240.1	10.1594	5.32188e-22	10.7938	2.94239e-25	10.1104	7.14445e-22	PMR5 N terminal Domain
88	HORVU.MOREX.r2.4HG0342030.1	10.0326	1.32885e-21	10.8418	1.79477e-25	9.71952	2.23751e-20	PILS5_ARATH Protein PIN-LIKES 5
89	HORVU.MOREX.r2.3HG0215620.1	10.0168	2.15633e-21	10.0273	8.68594e-22	9.85493	5.77087e-21	0
90	HORVU.MOREX.r2.4HG0328360.1	9.99308	0	10.1803	3.30138e-27	11.4499	8.46875e-12	BCAT3_ARATH Branched-chain-amino-acid aminotransferase 3, chloroplastic
91	HORVU.MOREX.r2.2HG0099200.1	9.9909	1.31106e-21	7.97808	3.71255e-13	8.14922	6.53307e-14	PER2_MAIZE Peroxidase 2
92	HORVU.MOREX.r2.5HG0399500.1	9.97203	1.48681e-193	12.7647	5.08904e-37	14.8296	6.295e-47	ELI9_HORVU Low molecular mass early light-inducible protein HV90, chloroplastic
93	HORVU.MOREX.r2.5HG0402390.1	9.95963	2.48846e-88	7.69315	1.6284e-48	7.91859	1.48316e-101	RIP2_ORYSJ Putative ripening-related protein 2
94	HORVU.MOREX.r2.1HG0076510.1	9.92609	2.49978e-21	1.81641	0.000381685	5.81353	6.86893e-10	FAD binding domain
95	HORVU.MOREX.r2.1HG0074610.1	9.8847	1.09415e-88	9.07061	1.23961e-146	12.0866	2.10442e-36	P2C51_ORYSJ Protein ph
96	HORVU.MOREX.r2.2HG0149900.1	9.86763	6.68102e-21	10.389	2.44121e-23	9.12093	7.99083e-18	PXG1_AVESA Peroxygenase 1
97	HORVU.MOREX.r2.6HG0460850.1	9.79458	1.63551e-30	4.32306	4.79425e-05	3.52282	1.17692e-09	C71P1_ORYSJ Tryptamine 5-hydroxylase
98	HORVU.MOREX.r2.4HG0321310.1	9.79456	1.70764e-20	10.7822	3.47647e-25	10.0536	8.71715e-22	0
99	HORVU.MOREX.r2.5HG0439330.1	9.75986	2.1422e-24	9.39822	5.58634e-91	7.84512	6.59971e-170	MAN4_ORYSJ Mannan endo-1,4-beta-mann
100	HORVU.MOREX.r2.4HG0322490.1	9.74272	2.56083e-20	10.5056	9.19639e-24	10.3302	5.71336e-23	0
101	HORVU.MOREX.r2.1HG0037770.1	9.71676	3.69371e-20	8.60383	9.10989e-16	9.29293	1.46609e-18	0
102	HORVU.MOREX.r2.2HG0172480.1	9.71604	1.46318e-22	6.31837	1.37869e-89	9.66008	3.49692e-30	Wound-induced protein
103	HORVU.MOREX.r2.3HG0201940.1	9.66679	6.54946e-20	11.5512	9.92645e-29	9.49702	2.09012e-19	0
104	HORVU.MOREX.r2.7HG0590920.1	9.60669	1.04945e-19	9.51542	1.32005e-19	8.88903	4.06943e-17	0
105	HORVU.MOREX.r2.4HG0318520.1	9.58443	2.03051e-28	12.3653	8.64421e-33	11.9253	1.32468e-30	0
106	HORVU.MOREX.r2.3HG0270820.1	9.56258	1.80578e-38	8.33372	1.36326e-36	11.6783	2.11725e-29	ISY1_NEPCA (S)-8-oxocitronellyl enol synthase ISY1
107	HORVU.MOREX.r2.1HG0036340.1	9.54027	9.12253e-65	13.3657	2.49158e-38	13.3904	1.96529e-38	RIP6_ORYSJ Putative ripening-related protein 6
108	HORVU.MOREX.r2.2HG0161460.1	9.53894	1.37819e-21	9.2129	5.81762e-18	6.44195	1.79684e-20	Common central domain of tyr
109	HORVU.MOREX.r2.6HG0513150.1	9.48702	2.18148e-19	10.3247	4.29259e-23	10.6102	3.39369e-24	0
110	HORVU.MOREX.r2.2HG0127070.1	9.47349	4.92485e-223	8.92909	0	9.19257	6.02535e-224	0
111	HORVU.MOREX.r2.4HG0323920.1	9.44059	6.53794e-46	10.9128	9.48068e-26	6.82008	7.00463e-72	HS17A_ORYSJ 17.9 kDa class I heat shock protein
112	HORVU.MOREX.r2.4HG0319100.1	9.43586	3.68763e-19	10.4862	8.66358e-24	9.99995	1.51427e-21	0
113	HORVU.MOREX.r2.7HG0585230.1	9.43022	5.55719e-19	9.62477	4.73651e-20	9.6967	3.58181e-20	0
114	HORVU.MOREX.r2.2HG0131730.1	9.3957	6.59373e-19	10.0356	2.72746e-21	10.4113	3.05258e-23	0
115	HORVU.MOREX.r2.7HG0565220.1	9.3888	1.25146e-89	9.52514	8.70187e-76	9.97088	5.93481e-42	0
116	HORVU.MOREX.r2.2HG0123460.1	9.36974	8.58032e-19	5.811	2.37607e-39	6.45868	5.84201e-28	0
117	HORVU.MOREX.r2.3HG0215590.1	9.29152	2.20105e-18	8.44857	2.44003e-15	8.64429	7.57589e-16	0
118	HORVU.MOREX.r2.5HG0399830.1	9.25038	2.48724e-18	6.69746	5.82153e-09	6.52966	3.66228e-13	WTR37_ARATH WAT1-related protein At4g30420
119	HORVU.MOREX.r2.4HG0286560.1	9.24743	3.19119e-18	4.81875	0.00254862	6.9434	1.34117e-09	0
120	HORVU.MOREX.r2.2HG0163520.1	9.23669	1.21325e-77	14.7207	2.10933e-45	13.2889	8.12168e-38	Late embryogenesis abundant (LEA) group 1
121	HORVU.MOREX.r2.3HG0215630.1	9.23464	2.66745e-18	9.47747	2.3479e-19	9.09176	1.67128e-17	0
122	HORVU.MOREX.r2.5HG0396780.1	9.20733	4.35125e-27	8.07292	5.66624e-21	9.87997	4.59541e-21	0
123	HORVU.MOREX.r2.3HG0215150.1	9.20477	1.12045e-35	6.88666	4.93842e-56	7.20151	3.39937e-56	0
124	HORVU.MOREX.r2.7HG0536070.1	9.18046	4.18075e-18	5.72459	8.25293e-06	6.65269	1.382e-08	0
125	HORVU.MOREX.r2.4HG0321300.1	9.1559	7.89692e-18	11.0516	3.86702e-26	9.35688	9.05364e-19	0
126	HORVU.MOREX.r2.5HG0423600.1	9.13307	1.37369e-17	3.29971	0.00616569	6.67602	1.01227e-08	HFA2A_ORYSJ Heat stress transcription factor A-2a
127	HORVU.MOREX.r2.2HG0145460.1	9.11964	1.0878e-26	8.98876	8.42202e-19	9.02167	1.8436e-20	C71A9_SOYBN Cytochrome P450 71A9
128	HORVU.MOREX.r2.2HG0165750.1	9.08718	4.04106e-276	9.34861	1.14268e-293	10.3903	2.29733e-188	OCT4_ARATH Organic cation/carnitine transporter 4
129	HORVU.MOREX.r2.3HG0215610.1	9.05776	2.85462e-17	8.44558	3.23698e-15	8.61862	8.41758e-16	Domain of unknown function (DUF4218)
130	HORVU.MOREX.r2.5HG0359560.1	9.05651	1.57173e-17	6.19105	1.60697e-15	8.51138	2.83591e-15	0
131	HORVU.MOREX.r2.3HG0215600.1	9.02886	3.15133e-17	8.03733	1.17051e-13	8.56575	1.62554e-15	Transp
132	HORVU.MOREX.r2.7HG0585240.1	9.01209	1.10967e-17	9.91897	3.5008e-21	9.8185	8.62154e-21	0
133	HORVU.MOREX.r2.1HG0065260.1	8.97644	4.45895e-183	9.57335	0	12.0633	1.43293e-61	LEA1_HORVU ABA-inducible protein PHV A1
134	HORVU.MOREX.r2.2HG0136020.1	8.96536	3.06227e-17	10.2245	1.35458e-22	10.1614	3.60575e-22	DRPE_CRAPL Desiccation-related protein PCC13-62
135	HORVU.MOREX.r2.5HG0423820.1	8.96207	4.65596e-16	9.84853	6.41583e-21	10.0211	4.0212e-25	LEA34_G
136	HORVU.MOREX.r2.1HG0057720.1	8.95788	0	10.4909	6.88606e-50	11.3358	8.25273e-160	ALDR_HORVU Ald
137	HORVU.MOREX.r2.2HG0142460.1	8.94719	0	9.50052	8.96688e-251	10.0214	1.24567e-164	85A19_PRUDU (R)-mandelonitrile beta-gluc
138	HORVU.MOREX.r2.3HG0215140.1	8.89129	2.78883e-25	6.0088	1.48776e-33	5.02999	3.17962e-07	0
139	HORVU.MOREX.r2.5HG0359930.1	8.88874	4.95549e-17	7.21979	3.25597e-11	7.59706	2.24907e-12	bZIP transcription factor
140	HORVU.MOREX.r2.7HG0542050.1	8.87715	8.21149e-19	5.55619	1.2555e-05	7.18194	9.36409e-11	GDL84_ARATH GDSL esterase/lipase At5g45920
141	HORVU.MOREX.r2.5HG0359570.1	8.85917	8.73658e-19	7.29212	1.84821e-22	7.88516	5.1946e-20	0
142	HORVU.MOREX.r2.7HG0570330.1	8.84182	9.47641e-19	8.99622	1.64816e-17	7.68051	3.51132e-12	HFB2B_ORYSJ Heat stress transcription factor B-2b
143	HORVU.MOREX.r2.3HG0239130.1	8.83271	0	8.35596	0	9.46039	0	Malic enzyme, NAD binding domain
144	HORVU.MOREX.r2.6HG0470770.1	8.81913	2.18555e-16	7.1618	1.73871e-26	5.94916	1.77184e-20	0
145	HORVU.MOREX.r2.3HG0238190.1	8.81744	7.57988e-71	6.58394	1.16434e-220	11.5512	8.03426e-29	PXG4_ARATH Probable peroxygenase 4
146	HORVU.MOREX.r2.6HG0516750.1	8.75256	0	7.63713	0	12.1128	0	DHN3_HORVU Dehydrin DHN3
147	HORVU.MOREX.r2.2HG0125550.1	8.75117	2.22674e-130	8.66243	1.0089e-166	7.27369	2.47882e-25	0
148	HORVU.MOREX.r2.7HG0547220.1	8.7434	9.82175e-32	8.40277	1.426e-43	10.969	7.58762e-26	ADRC3_ARATH NADPH-dependent aldehyde reductase-like protein, chloroplastic
149	HORVU.MOREX.r2.5HG0421480.1	8.7176	6.38174e-70	6.33359	2.59227e-77	6.01125	3.20671e-109	BAHL1_ORYSI Probable E3 ubiquitin-protein ligase BAH1-like 1
150	HORVU.MOREX.r2.7HG0543270.1	8.71525	2.90117e-16	8.29382	5.6536e-15	8.77458	1.88957e-16	Domain of unknown function (DUF569)
151	HORVU.MOREX.r2.1HG0074740.1	8.68757	2.73881e-101	7.9077	7.67769e-229	7.8015	6.07856e-176	0
152	HORVU.MOREX.r2.5HG0352360.1	8.66973	0	8.85866	0	10.4835	0	LEA34_G
153	HORVU.MOREX.r2.2HG0108250.1	8.66395	2.47791e-237	6.62025	3.01064e-189	6.63849	1.10655e-44	0
154	HORVU.MOREX.r2.4HG0321260.1	8.66116	7.82377e-16	10.5056	7.8024e-24	8.76857	2.02492e-16	Transp
155	HORVU.MOREX.r2.1HG0078280.1	8.65986	5.97192e-76	11.4727	3.84119e-42	8.73357	8.86176e-108	C75B3_ORYSJ Flavonoid 3'-monooxygenase CYP75B3
156	HORVU.MOREX.r2.5HG0399570.1	8.63633	0	9.07907	0	9.65533	0	ELI9_HORVU Low molecular mass early light-inducible protein HV90, chloroplastic
157	HORVU.MOREX.r2.5HG0421490.1	8.62729	7.54401e-16	4.57032	2.18538e-07	5.47097	4.0511e-11	0
158	HORVU.MOREX.r2.3HG0239390.1	8.60058	8.24246e-31	6.63836	3.17332e-10	2.13496	3.44472e-07	ATPase family associated with various cellular activities (AAA)
159	HORVU.MOREX.r2.5HG0416190.1	8.58675	9.99886e-18	3.05382	1.03216e-13	4.91723	4.02522e-23	C89A9_ARATH Cytochrome P450 89A9
160	HORVU.MOREX.r2.1HG0039390.1	8.57392	4.79379e-45	9.75666	3.96149e-50	11.9205	1.33902e-30	0
161	HORVU.MOREX.r2.5HG0359880.1	8.56269	1.25335e-15	9.52837	1.58656e-19	8.84578	1.56825e-16	0
162	HORVU.MOREX.r2.6HG0512380.1	8.5541	0	8.32021	0	7.88566	0	2OG-Fe(II) oxygenase superfamily
163	HORVU.MOREX.r2.6HG0455550.1	8.51747	1.69073e-15	8.18317	1.37217e-15	9.35108	8.84706e-19	DHR15_WHEAT Dehydrin Rab15
164	HORVU.MOREX.r2.1HG0056650.1	8.51566	2.57382e-258	9.20366	2.69267e-227	8.52644	3.15924e-74	SCR1_ORYSI Protein SCARECROW 1
165	HORVU.MOREX.r2.5HG0349430.1	8.51267	2.42793e-15	6.93182	9.20016e-10	6.87264	3.08036e-09	YTX2_XENLA Transp
166	HORVU.MOREX.r2.1HG0007100.1	8.50229	9.44862e-64	8.81723	1.34045e-164	6.92735	5.34829e-36	0
167	HORVU.MOREX.r2.2HG0143300.1	8.49563	0	7.80932	0	7.81551	0	AVT1I_ARATH Amino acid transporter AVT1I
168	HORVU.MOREX.r2.6HG0507970.1	8.49192	3.50164e-15	7.06633	4.08057e-10	7.37813	4.03695e-11	0
169	HORVU.MOREX.r2.7HG0592040.1	8.46894	8.107e-23	11.4384	3.29272e-28	10.8234	3.27653e-25	CESAB_ORYSJ Putative cellul
170	HORVU.MOREX.r2.2HG0107660.1	8.44248	1.96861e-15	9.15505	3.816e-18	9.12249	8.22172e-18	Probable lipid transfer
171	HORVU.MOREX.r2.2HG0087440.1	8.43688	4.06198e-15	6.00175	4.76309e-18	5.17774	1.01431e-20	Reverse transcriptase (RNA-dependent DNA polymerase)
172	HORVU.MOREX.r2.5HG0437540.1	8.42975	0	9.46617	0	10.7582	0	ADF3_ORYSJ Actin-depolymerizing factor 3
173	HORVU.MOREX.r2.7HG0555570.1	8.40078	1.58188e-302	7.94277	0	8.97578	5.18343e-162	PXG5_ARATH Probable peroxygenase 5
174	HORVU.MOREX.r2.7HG0536950.1	8.39032	8.0236e-15	9.41839	3.19931e-19	8.48877	2.51768e-15	0
175	HORVU.MOREX.r2.3HG0216250.1	8.37469	6.20191e-15	6.08102	2.00598e-11	5.32564	1.28051e-23	0
176	HORVU.MOREX.r2.7HG0560340.1	8.35992	0	6.25725	0	6.20972	0	0
177	HORVU.MOREX.r2.4HG0321280.1	8.3309	1.28024e-14	10.4509	2.02456e-23	8.66204	5.24025e-16	POLX_TOBAC Retrovirus-related Pol polyprotein from transp
178	HORVU.MOREX.r2.4HG0295280.1	8.2692	1.53193e-14	7.90993	1.41613e-13	7.9416	3.58237e-13	LOR8_ARATH Protein LURP-one-related 8
179	HORVU.MOREX.r2.4HG0307710.1	8.25579	1.8133e-14	9.30826	1.24465e-18	8.20278	3.90369e-14	0
180	HORVU.MOREX.r2.5HG0395660.1	8.24866	0	8.09137	6.1415e-104	13.3859	1.76797e-38	PUB19_ARATH U-box domain-containing protein 19
181	HORVU.MOREX.r2.4HG0321250.1	8.24495	1.96383e-28	9.8439	2.84472e-31	10.7236	1.41112e-24	0
182	HORVU.MOREX.r2.3HG0233580.1	8.23545	2.06568e-14	7.27311	7.92387e-11	7.40541	2.77401e-11	0
183	HORVU.MOREX.r2.4HG0293140.1	8.23249	2.09596e-14	8.66601	5.65672e-16	7.61651	6.50188e-12	0
184	HORVU.MOREX.r2.4HG0295030.1	8.2059	6.44693e-14	8.66293	4.24191e-16	9.05806	1.45295e-17	0
185	HORVU.MOREX.r2.6HG0462320.1	8.20341	2.86998e-14	7.71878	1.41944e-12	7.41783	4.85977e-11	0
186	HORVU.MOREX.r2.4HG0315540.1	8.1388	0	9.24703	0	9.98684	0	Metalloenzyme superfamily
187	HORVU.MOREX.r2.3HG0253540.1	8.13575	7.25846e-14	9.11455	7.72266e-18	5.56011	1.21266e-13	Domain of unknown function
188	HORVU.MOREX.r2.2HG0149820.1	8.13102	5.71449e-117	4.95743	1.17383e-63	6.33843	5.86143e-152	PXG_ORYSI Peroxygenase
189	HORVU.MOREX.r2.6HG0521790.1	8.10065	1.49641e-95	5.90157	1.15397e-16	10.7927	5.69474e-29	WAX2 C-terminal domain
190	HORVU.MOREX.r2.4HG0322450.1	8.08724	0	9.28853	9.94949e-301	8.2771	0	NAD-specific glutamate dehydrogenase
191	HORVU.MOREX.r2.4HG0341020.1	8.08436	4.61119e-154	9.72333	0	9.85221	3.40658e-41	0
192	HORVU.MOREX.r2.7HG0582870.1	8.04146	6.59857e-84	8.2318	7.43564e-149	9.24869	3.11603e-20	0
193	HORVU.MOREX.r2.7HG0607230.1	8.03886	0	7.41599	0	7.08665	0	Synaptotagmin-like mitochondrial-lipid-binding domain
194	HORVU.MOREX.r2.2HG0114820.1	8.02583	2.17636e-13	7.80098	7.72834e-13	7.4459	2.57287e-11	ACEA_ORYSJ Isocitrate lyase
195	HORVU.MOREX.r2.7HG0529950.1	8.01145	0	8.92708	0	11.1938	3.67242e-104	Late embryogenesis abundant (LEA) group 1
196	HORVU.MOREX.r2.4HG0277450.1	7.99896	2.08579e-13	7.99552	1.98009e-13	4.91316	4.40248e-07	U73C6_ARATH UDP-glyc
197	HORVU.MOREX.r2.5HG0429310.1	7.99723	0	8.60052	8.99716e-215	8.50029	4.0751e-229	Glutathione S-transferase, C-terminal domain
198	HORVU.MOREX.r2.6HG0470780.1	7.98952	9.20588e-14	7.49035	6.59715e-18	7.57433	2.52726e-12	0
199	HORVU.MOREX.r2.1HG0007880.1	7.98271	2.27476e-20	9.74326	1.39715e-20	6.3456	6.30815e-31	SWT14_ORYSI Bidirectional sugar transporter SWEET14
200	HORVU.MOREX.r2.1HG0064880.1	7.96464	6.70521e-26	5.80779	8.69115e-19	7.96142	1.15541e-15	M3K17_ARATH Mitogen-activated protein kinase kinase kinase 17
201	HORVU.MOREX.r2.6HG0505870.1	7.94895	0	8.17067	9.19871e-291	7.24394	0	0
202	HORVU.MOREX.r2.4HG0338490.1	7.9408	8.34346e-172	1.9502	8.89013e-15	4.0622	6.53024e-91	0
203	HORVU.MOREX.r2.4HG0347620.1	7.92048	5.02915e-13	4.8924	0.00077667	5.85186	4.07249e-06	GPAT3_ARATH Probable glycerol-3-ph
204	HORVU.MOREX.r2.3HG0184800.1	7.90601	4.55461e-15	6.54393	2.27575e-07	7.84789	3.29299e-13	MYB62_ARATH Transcription factor MYB62
205	HORVU.MOREX.r2.4HG0342420.1	7.90274	4.01464e-13	3.45566	7.93869e-05	5.7769	8.07298e-06	0
206	HORVU.MOREX.r2.2HG0151500.1	7.89935	5.68065e-15	9.84514	4.88293e-21	9.37936	7.82555e-19	NIC2_ARATH Nicotinamidase 2
207	HORVU.MOREX.r2.2HG0087450.1	7.89772	4.81647e-13	6.65638	3.75974e-10	6.40775	5.28076e-10	0
208	HORVU.MOREX.r2.1HG0018070.1	7.88744	3.14195e-184	9.59589	5.29475e-190	8.56114	7.34726e-21	TSPO_ARATH Translocator protein homolog
209	HORVU.MOREX.r2.2HG0149550.1	7.88638	8.99095e-13	7.04535	1.27963e-10	7.52054	1.48021e-11	0
210	HORVU.MOREX.r2.3HG0186590.1	7.88533	6.91533e-181	7.49023	0	7.37015	0	Xylanase inhibitor N-terminal
211	HORVU.MOREX.r2.3HG0229100.1	7.87123	0	8.94097	0	8.56691	0	0
212	HORVU.MOREX.r2.7HG0573390.1	7.86958	1.48596e-128	9.43224	1.03497e-117	9.41108	2.50027e-73	0
213	HORVU.MOREX.r2.5HG0431450.1	7.83812	0	8.4318	0	7.69343	0	TSJT1_TOBAC Stem-specific protein TSJT1
214	HORVU.MOREX.r2.2HG0169460.1	7.83707	1.61533e-19	7.02822	1.11456e-10	10.2624	8.85768e-23	ENDO4_ARATH Endonuclease 4
215	HORVU.MOREX.r2.3HG0206050.1	7.80777	0	5.83631	0	5.69344	1.26379e-291	LEA14_G
216	HORVU.MOREX.r2.6HG0490390.1	7.79665	9.92816e-13	5.73311	8.96435e-06	4.6445	0.00210977	P2C23_ORYSJ Putative protein ph
217	HORVU.MOREX.r2.3HG0248470.1	7.78709	3.92083e-13	6.67953	8.8606e-09	4.21547	3.5762e-08	Galact
218	HORVU.MOREX.r2.7HG0607560.1	7.78428	1.24528e-12	5.77994	2.74682e-07	5.83983	3.29438e-25	IH5GT_IRIHO Cyanidin 3-O-rutin
219	HORVU.MOREX.r2.5HG0418660.1	7.77332	0	8.59419	0	8.42319	0	Cupin
220	HORVU.MOREX.r2.3HG0229430.1	7.7722	1.42623e-12	6.61626	4.08265e-18	7.57495	1.14692e-11	CRF1_ARATH Ethylene-responsive transcription factor CRF1
221	HORVU.MOREX.r2.2HG0140150.1	7.76944	4.76413e-13	7.29102	4.91864e-11	4.98454	2.56199e-07	GC-rich sequence DNA-binding factor-like protein
222	HORVU.MOREX.r2.6HG0516710.1	7.76361	0	8.43597	0	10.0349	0	DHN4_HORVU Dehydrin DHN4
223	HORVU.MOREX.r2.7HG0560480.1	7.75401	1.15189e-94	9.78276	2.18253e-79	12.1819	6.31419e-32	Late embryogenesis abundant (LEA) group 1
224	HORVU.MOREX.r2.3HG0235880.1	7.74712	5.05763e-42	5.77862	5.83008e-53	4.05428	3.84808e-61	0
225	HORVU.MOREX.r2.7HG0573400.1	7.74364	2.89509e-140	10.2804	1.3597e-77	10.8536	3.31297e-38	zinc-binding in reverse transcriptase
226	HORVU.MOREX.r2.3HG0191830.1	7.72648	1.65377e-302	4.95814	0	5.65733	0	Glutamine amidotransferase domain
227	HORVU.MOREX.r2.2HG0108230.1	7.69977	2.42319e-12	7.09407	8.51552e-11	8.25951	3.06789e-14	0
228	HORVU.MOREX.r2.3HG0193420.1	7.69193	5.29024e-36	6.19483	3.75651e-22	7.17702	9.04969e-23	GDL17_ARATH GDSL esterase/lipase At1g33811
229	HORVU.MOREX.r2.6HG0483080.1	7.68761	3.5875e-12	3.5621	1.10706e-06	6.6118	2.04942e-08	0
230	HORVU.MOREX.r2.2HG0108220.1	7.68742	1.04068e-12	6.03595	1.45782e-11	8.61075	1.25518e-15	0
231	HORVU.MOREX.r2.5HG0371240.1	7.66949	2.43667e-127	6.70247	0	8.78224	3.46466e-187	0
232	HORVU.MOREX.r2.1HG0067320.1	7.66201	1.29114e-70	4.15914	1.23844e-34	4.94279	2.78977e-55	DnaJ domain
233	HORVU.MOREX.r2.2HG0160880.1	7.65844	3.52896e-12	2.55133	2.11175e-05	3.08977	1.28366e-05	TRNK1_HUMAN TPR and ankyrin repeat-containing protein 1
234	HORVU.MOREX.r2.1HG0059550.1	7.65182	3.42476e-12	5.0054	0.000343116	3.46587	0.00344692	Cytochrome c oxidase subunit VII
235	HORVU.MOREX.r2.3HG0213980.1	7.65066	3.35602e-12	4.82234	1.02945e-17	3.79051	9.68963e-06	DNAJ_EXIS2 Chaperone protein DnaJ
236	HORVU.MOREX.r2.7HG0604270.1	7.6428	1.41673e-12	7.06769	5.11098e-10	3.897	2.92721e-08	CTF64_ARATH Cleavage stimulating factor 64
237	HORVU.MOREX.r2.3HG0207230.1	7.6384	1.1753e-18	6.73861	1.06736e-11	7.98661	4.92524e-16	0
238	HORVU.MOREX.r2.5HG0374660.1	7.6292	5.97008e-12	7.19728	4.80675e-11	8.22284	2.93124e-14	RNase H-like domain found in reverse transcriptase
239	HORVU.MOREX.r2.3HG0244950.1	7.62609	6.79101e-14	7.03332	8.83841e-21	7.37056	1.51373e-22	SABP2_TOBAC Salicylic acid-binding protein 2
240	HORVU.MOREX.r2.7HG0565020.1	7.62048	4.75467e-12	6.21171	2.5808e-07	7.21348	2.12298e-10	0
241	HORVU.MOREX.r2.2HG0131080.1	7.61166	9.57809e-12	7.12882	1.73835e-10	6.31111	5.17037e-08	0
242	HORVU.MOREX.r2.5HG0402930.1	7.60989	8.59876e-236	3.64044	1.99426e-64	4.82166	1.28463e-104	ABAH3_ORYSJ Abscisic acid 8'-hydroxylase 3
243	HORVU.MOREX.r2.7HG0561970.1	7.60915	8.25604e-12	6.30816	3.46861e-09	6.53124	8.75999e-08	Ole
244	HORVU.MOREX.r2.5HG0399440.1	7.5827	4.91176e-12	8.51874	1.31737e-15	7.43789	2.71513e-11	0
245	HORVU.MOREX.r2.7HG0585220.1	7.5805	2.55142e-90	7.66916	1.66153e-141	7.29864	3.11467e-107	0
246	HORVU.MOREX.r2.5HG0437400.1	7.56746	2.68731e-108	4.84674	3.16436e-93	6.39552	2.93795e-123	C2H2-type zinc finger
247	HORVU.MOREX.r2.3HG0190080.1	7.55099	7.22839e-12	6.1576	5.46379e-08	7.57037	1.41073e-11	3'-5' exonuclease
248	HORVU.MOREX.r2.4HG0339040.1	7.54648	2.27502e-13	5.85457	1.50262e-35	6.99251	3.6111e-12	FLP5_ORYSJ Flowering-promoting factor 1-like protein 5
249	HORVU.MOREX.r2.2HG0082080.1	7.54243	0	7.92081	0	7.40755	0	UGT2_GARJA 7-deoxyloganetin gluc
250	HORVU.MOREX.r2.5HG0373360.1	7.52886	7.62523e-12	5.40664	3.9953e-05	5.83682	5.45685e-06	0
251	HORVU.MOREX.r2.6HG0503220.1	7.5029	9.6474e-18	9.3368	6.77633e-19	7.59974	2.60128e-24	PAE8_ARATH Pectin acetylesterase 8
252	HORVU.MOREX.r2.2HG0135050.1	7.47174	7.02519e-50	9.99625	1.38952e-21	6.63863	4.95035e-30	GDPD2_ARATH Glyceroph
253	HORVU.MOREX.r2.2HG0089820.1	7.4393	3.45463e-11	8.07167	1.67391e-13	8.76314	2.12391e-16	COBL7_ARATH COBRA-like protein 7
254	HORVU.MOREX.r2.3HG0242240.1	7.43873	4.14847e-202	6.63403	0	10.1858	1.10527e-107	0
255	HORVU.MOREX.r2.3HG0190070.1	7.43622	2.64607e-11	6.84361	1.43274e-09	7.29095	1.06764e-10	0
256	HORVU.MOREX.r2.5HG0374640.1	7.43135	2.25062e-11	5.62619	1.10149e-09	6.94401	6.04642e-12	0
257	HORVU.MOREX.r2.1HG0045750.1	7.42756	1.19668e-11	5.10796	2.47612e-18	6.4697	3.08842e-10	0
258	HORVU.MOREX.r2.2HG0158810.1	7.42346	2.42504e-49	10.7911	9.30668e-27	7.13254	6.78453e-21	CR1_HORVU Cold-regulated protein 1 (Fragment)
259	HORVU.MOREX.r2.1HG0063180.1	7.41033	1.4427e-80	3.27257	3.1212e-07	3.62417	5.31314e-16	E1-E2 ATPase
260	HORVU.MOREX.r2.3HG0255060.1	7.40691	4.64959e-122	9.5922	0	9.33269	2.77036e-291	DHR15_WHEAT Dehydrin Rab15
261	HORVU.MOREX.r2.1HG0047370.1	7.39699	0	7.70673	0	8.30726	0	eRF1 domain 3
262	HORVU.MOREX.r2.6HG0495960.1	7.39338	2.5021e-11	5.63116	2.87884e-07	6.05111	9.03762e-07	CBSX5_ARATH CBS domain-containing protein CBSX5
263	HORVU.MOREX.r2.5HG0413490.1	7.37671	3.96538e-11	4.8117	3.99943e-05	5.23891	0.000330982	0
264	HORVU.MOREX.r2.4HG0307690.1	7.3697	3.42626e-33	11.0775	1.21391e-26	11.0749	1.92898e-26	0
265	HORVU.MOREX.r2.2HG0166280.1	7.36634	4.98697e-11	3.97776	1.00688e-05	6.31171	1.60637e-07	0
266	HORVU.MOREX.r2.4HG0335550.1	7.36318	1.9319e-30	5.89573	4.22891e-229	6.38892	0	Protein of unknown function (DUF1997)
267	HORVU.MOREX.r2.3HG0252820.1	7.36117	7.45281e-118	7.17609	3.30291e-102	7.74333	1.57731e-100	C2H2-type zinc finger
268	HORVU.MOREX.r2.7HG0553000.1	7.35929	9.14552e-65	7.20812	6.47482e-221	6.47382	0	RKD2_ARATH Protein RKD2
269	HORVU.MOREX.r2.5HG0399600.1	7.34515	2.07937e-11	7.68139	4.08226e-12	9.12441	9.93694e-18	ELI9_HORVU Low molecular mass early light-inducible protein HV90, chloroplastic
270	HORVU.MOREX.r2.5HG0350190.1	7.31884	3.2587e-22	6.96888	2.40762e-38	6.81958	2.86009e-32	VQ motif
271	HORVU.MOREX.r2.4HG0307700.1	7.31821	7.26256e-13	8.97905	1.47037e-18	9.60602	7.13309e-20	0
272	HORVU.MOREX.r2.5HG0418820.1	7.31198	0	7.116	0	4.8538	0	PILS7_ARATH Protein PIN-LIKES 7
273	HORVU.MOREX.r2.3HG0245180.1	7.28561	9.44204e-13	6.03241	1.57157e-06	7.95647	2.73671e-13	0
274	HORVU.MOREX.r2.1HG0057620.1	7.27337	0	6.3849	0	8.07806	0	AGT23_ARATH Alanine--glyoxylate aminotransferase 2 homolog 3, mitochondrial
275	HORVU.MOREX.r2.2HG0082310.1	7.26858	1.2086e-297	6.15296	6.51484e-72	3.84606	6.34421e-114	Hsp90 protein
276	HORVU.MOREX.r2.6HG0516720.1	7.2594	0	7.4388	0	11.5672	0	DHN3_HORVU Dehydrin DHN3
277	HORVU.MOREX.r2.4HG0302150.1	7.2421	8.74588e-11	8.20164	2.2265e-14	8.0024	2.10519e-13	0
278	HORVU.MOREX.r2.5HG0421470.1	7.23301	9.4923e-11	4.77061	0.00105646	5.45995	0.00013542	0
279	HORVU.MOREX.r2.2HG0118180.1	7.22786	1.51963e-10	6.11087	8.3425e-08	6.80546	8.65816e-09	0
280	HORVU.MOREX.r2.2HG0162250.1	7.22378	1.55579e-45	10.5457	3.25382e-24	9.5678	6.84173e-20	CR14_HORVU Cold-regulated protein BLT14
281	HORVU.MOREX.r2.5HG0413940.1	7.2233	1.44094e-80	6.32847	2.2147e-50	4.67249	9.01114e-45	Response regulator receiver domain
282	HORVU.MOREX.r2.6HG0494940.1	7.21936	6.78827e-11	7.98127	2.21551e-13	6.73076	1.77817e-09	Myb/SANT-like DNA-binding domain
283	HORVU.MOREX.r2.2HG0174600.1	7.21694	4.27373e-07	3.52875	2.08307e-16	6.16458	1.44976e-24	NHL6_ARATH NDR1/HIN1-like protein 6
284	HORVU.MOREX.r2.7HG0585700.1	7.21645	2.2116e-10	6.86647	1.45041e-09	6.23646	2.89061e-07	0
285	HORVU.MOREX.r2.4HG0318270.1	7.2151	0	6.6872	0	11.3572	7.85328e-148	OP162_ARATH Outer envelope pore protein 16-2, chloroplastic
286	HORVU.MOREX.r2.1HG0071060.1	7.21415	4.88679e-59	9.04888	1.47262e-59	10.0034	4.24536e-25	SDR2A_ARATH Short-chain dehydrogenase reductase 2a
287	HORVU.MOREX.r2.3HG0227150.1	7.2082	4.18155e-31	9.21479	2.20702e-44	11.5302	1.75348e-28	0
288	HORVU.MOREX.r2.7HG0597830.1	7.20629	1.79663e-12	6.93999	6.87639e-90	5.30224	6.91208e-27	HIP27_ARATH Heavy metal-associated isoprenylated plant protein 27
289	HORVU.MOREX.r2.2HG0180360.1	7.19861	0	6.26435	0	8.32551	0	Beta-lactamase superfamily domain
290	HORVU.MOREX.r2.7HG0595390.1	7.17725	0	7.09845	0	6.27242	0	MIOX_ORYSJ Probable in
291	HORVU.MOREX.r2.5HG0405910.1	7.17554	6.94813e-243	6.00332	5.99357e-66	3.97425	3.75401e-120	HS21C_PEA Small heat shock protein, chloroplastic
292	HORVU.MOREX.r2.7HG0564010.1	7.17397	7.50804e-11	3.90776	0.00433899	2.87525	0.0060418	0
293	HORVU.MOREX.r2.5HG0423660.1	7.17391	1.55849e-60	8.66772	2.83044e-17	6.73164	1.46743e-43	LFG4_ARATH Protein LIFEGUARD 4
294	HORVU.MOREX.r2.2HG0087590.1	7.16715	0	8.20643	0	12.0844	5.52088e-92	Transketolase, thiamine diph
295	HORVU.MOREX.r2.7HG0557090.1	7.16146	1.94044e-10	7.84695	7.09681e-13	7.52419	1.61821e-11	0
296	HORVU.MOREX.r2.4HG0299110.1	7.15605	8.11266e-10	6.29404	9.30632e-08	6.34526	1.21622e-07	ATL68_ARATH RING-H2 finger protein ATL68
297	HORVU.MOREX.r2.3HG0221630.1	7.15313	1.60189e-10	8.56477	9.52869e-16	7.59541	7.60754e-12	0
298	HORVU.MOREX.r2.1HG0021930.1	7.13257	2.82517e-10	3.95888	1.32173e-10	5.92967	1.8397e-08	0
299	HORVU.MOREX.r2.1HG0032460.1	7.12917	1.28087e-59	8.27207	3.84031e-146	12.3282	1.04642e-32	Fatty acid hydroxylase superfamily
300	HORVU.MOREX.r2.4HG0280120.1	7.12876	4.47655e-16	7.57866	6.48214e-12	6.39053	1.9415e-08	Prp18 domain
301	HORVU.MOREX.r2.6HG0476660.1	7.11009	3.07982e-10	4.32297	6.37101e-08	7.18162	2.25739e-10	0
302	HORVU.MOREX.r2.5HG0382360.1	7.10786	4.10934e-12	6.87344	1.1688e-09	3.8214	2.55542e-06	C94B1_ARATH Cytochrome P450 94B1
303	HORVU.MOREX.r2.6HG0470440.1	7.10703	7.92953e-50	7.0792	2.05252e-35	6.11128	8.58746e-21	BBX22_ARATH B-box zinc finger protein 22
304	HORVU.MOREX.r2.UnG0627070.1	7.08722	8.30029e-20	2.63861	1.26873e-05	2.61685	1.87093e-05	0
305	HORVU.MOREX.r2.1HG0061430.1	7.07928	1.11996e-10	3.02592	0.0463285	4.06886	0.00156542	0
306	HORVU.MOREX.r2.4HG0276840.1	7.06195	6.61645e-10	6.77944	4.10057e-09	5.29103	0.000317587	DRP5A_ARATH Dynamin-related protein 5A
307	HORVU.MOREX.r2.1HG0051960.1	7.04169	0	6.10692	0	6.72307	0	NAC48_ORYSJ NAC domain-containing protein 48
308	HORVU.MOREX.r2.4HG0346970.1	7.03673	2.38956e-39	8.91465	1.03171e-25	6.51854	7.21304e-47	SNF2 family N-terminal domain
309	HORVU.MOREX.r2.3HG0261000.1	7.036	2.8399e-33	4.90366	1.08309e-226	9.76151	1.83001e-40	0
310	HORVU.MOREX.r2.4HG0281260.1	7.03566	0	7.91239	0	7.04134	0	Glutamine synthetase, catalytic domain
311	HORVU.MOREX.r2.2HG0139560.1	7.03465	1.10285e-15	9.60639	3.67197e-20	7.83815	1.19938e-19	0
312	HORVU.MOREX.r2.1HG0055520.1	7.0304	9.62993e-12	5.9093	3.34675e-07	6.98291	1.21827e-09	RNF43_HUMAN E3 ubiquitin-protein ligase RNF43
313	HORVU.MOREX.r2.2HG0145690.1	7.01439	8.59312e-25	6.80009	6.30274e-09	3.81842	3.18636e-05	TAZ zinc finger
314	HORVU.MOREX.r2.5HG0383660.1	7.01268	2.62859e-69	7.17404	4.0222e-72	7.74715	4.13216e-106	NAC56_ARATH NAC transcription factor 56
315	HORVU.MOREX.r2.1HG0056640.1	7.011	7.24005e-10	5.54553	1.21781e-05	6.18907	3.52381e-07	0
316	HORVU.MOREX.r2.2HG0110390.1	6.98377	8.09653e-10	7.10398	2.14253e-10	6.92077	2.40234e-09	0
317	HORVU.MOREX.r2.5HG0432190.1	6.97319	2.47121e-10	5.19386	5.368e-08	5.98168	4.99375e-07	DNM1A_ORYSJ DNA (cyt
318	HORVU.MOREX.r2.2HG0150280.1	6.96914	0	7.08451	0	7.57746	0	THA1_ARATH Probable low-specificity L-threonine aldolase 1
319	HORVU.MOREX.r2.5HG0420540.1	6.96165	2.31087e-11	5.86857	3.61895e-26	7.37199	1.34541e-13	0
320	HORVU.MOREX.r2.2HG0158030.1	6.94883	1.14168e-09	7.83892	6.00053e-13	7.19952	2.49414e-10	C89A9_ARATH Cytochrome P450 89A9
321	HORVU.MOREX.r2.4HG0310540.1	6.93821	0	7.51393	0	7.45533	0	0
322	HORVU.MOREX.r2.3HG0275060.1	6.91026	2.10014e-09	5.18745	4.08971e-10	2.19216	0.000247662	Protein of unknown function (DUF1635)
323	HORVU.MOREX.r2.7HG0585930.1	6.90838	1.74483e-09	4.972	2.03689e-09	3.26126	0.000589333	PMI28_ORYSJ Pectinesterase inhibitor 28
324	HORVU.MOREX.r2.5HG0399450.1	6.90094	1.82111e-287	7.42916	0	8.40377	6.8374e-188	ELI6_HORVU Low molecular mass early light-inducible protein HV60, chloroplastic
325	HORVU.MOREX.r2.4HG0324550.1	6.89577	3.00228e-09	6.01001	4.91709e-06	3.52598	0.00012999	ERF13_ARATH Ethylene-responsive transcription factor ERF013
326	HORVU.MOREX.r2.2HG0096650.1	6.89115	9.61296e-10	6.46249	3.39428e-08	4.73144	6.25353e-06	0
327	HORVU.MOREX.r2.5HG0424190.1	6.87135	0	6.42479	0	5.53119	0	Glyc
328	HORVU.MOREX.r2.2HG0118160.1	6.86548	4.21245e-11	5.07261	4.18103e-11	7.77583	1.68053e-12	0
329	HORVU.MOREX.r2.6HG0468100.1	6.86257	1.68253e-09	8.68191	3.6501e-16	8.03516	1.34248e-13	Domain of unknown function (DUF4220)
330	HORVU.MOREX.r2.4HG0324580.1	6.86136	1.48247e-09	9.04893	4.22679e-17	6.78784	3.6185e-09	PAN-like domain
331	HORVU.MOREX.r2.7HG0557160.1	6.85547	1.66772e-32	6.84995	2.85176e-54	6.69966	1.04698e-16	U90A1_ARATH UDP-glyc
332	HORVU.MOREX.r2.2HG0160590.1	6.83792	6.76127e-232	5.91215	2.66285e-30	7.08935	1.88192e-73	AOX1B_ORYSJ Ubiquinol oxidase 1b, mitochondrial
333	HORVU.MOREX.r2.6HG0525660.1	6.83107	1.36497e-09	2.19038	0.000520842	2.45051	0.00608816	0
334	HORVU.MOREX.r2.6HG0462660.1	6.82782	1.82224e-158	5.85888	9.45584e-204	6.05187	1.26688e-198	CAX4_ORYSJ Putative vacuolar cation/proton exchanger 4
335	HORVU.MOREX.r2.1HG0068810.1	6.81797	1.11113e-14	5.53705	3.13207e-12	5.34711	1.60813e-13	Probable lipid transfer
336	HORVU.MOREX.r2.1HG0062790.1	6.81275	3.84085e-11	5.09059	4.60255e-22	5.90687	4.07107e-20	PERK4_ARATH Proline-rich receptor-like protein kinase PERK4
337	HORVU.MOREX.r2.6HG0499360.1	6.80573	6.75075e-32	4.13168	2.37172e-09	7.48938	7.76424e-14	Late embryogenesis abundant protein
338	HORVU.MOREX.r2.7HG0571980.1	6.79439	4.26577e-09	4.53792	0.000582347	5.26663	0.000141486	0
339	HORVU.MOREX.r2.7HG0599440.1	6.79238	3.3596e-09	6.16061	8.62267e-09	4.44814	1.67523e-08	GDU4_ARATH Protein GLUTAMINE DUMPER 4
340	HORVU.MOREX.r2.2HG0160630.1	6.78117	3.42181e-09	4.31513	0.0147542	4.6979	7.30796e-05	X8 domain
341	HORVU.MOREX.r2.3HG0232670.1	6.77828	3.66155e-208	7.22696	8.67157e-267	6.86622	4.68625e-56	Protein of unknown function, DUF599
342	HORVU.MOREX.r2.6HG0476390.1	6.76847	1.14344e-09	5.018	5.15756e-12	6.84537	3.13157e-09	0
343	HORVU.MOREX.r2.5HG0352890.1	6.7664	3.4166e-09	5.92942	1.7446e-06	6.61369	1.63507e-08	SWIM zinc finger
344	HORVU.MOREX.r2.3HG0238760.1	6.75178	3.37217e-09	5.49802	2.71399e-05	5.35532	0.000151596	Plant transp
345	HORVU.MOREX.r2.2HG0180530.1	6.74614	2.21201e-08	6.50033	2.11467e-08	6.2849	2.97404e-07	AMP_TRIKH Antimicrobial peptide 1b
346	HORVU.MOREX.r2.5HG0390270.1	6.74219	1.51447e-10	5.13764	7.17002e-14	7.17196	1.3027e-10	0
347	HORVU.MOREX.r2.6HG0470410.1	6.73875	5.01147e-09	6.74877	5.69751e-09	5.37835	6.55302e-05	SDP1_ARATH Triacylglycerol lipase SDP1
348	HORVU.MOREX.r2.6HG0517580.1	6.73794	5.42096e-09	6.46882	4.09329e-08	6.00004	2.01494e-06	0
349	HORVU.MOREX.r2.4HG0347720.1	6.73655	2.76071e-22	1.58842	0.0301266	4.24979	6.55676e-39	HIP39_ARATH Heavy metal-associated isoprenylated plant protein 39
350	HORVU.MOREX.r2.5HG0398940.1	6.73457	4.69081e-92	8.05603	4.52354e-112	5.77691	1.2101e-79	ALA2_PANMI Alanine aminotransferase 2
351	HORVU.MOREX.r2.1HG0017170.1	6.73294	1.08618e-39	7.18407	3.34716e-87	8.26142	4.01736e-22	0
352	HORVU.MOREX.r2.5HG0376680.1	6.72499	4.71464e-293	5.31357	3.33424e-210	4.52958	4.72737e-271	EF110_ARATH Ethylene-responsive transcription factor ERF110
353	HORVU.MOREX.r2.7HG0558550.1	6.72197	3.75196e-09	5.1582	0.0001194	6.02426	1.91707e-07	0
354	HORVU.MOREX.r2.4HG0307730.1	6.71597	7.51798e-09	7.93555	4.67933e-13	7.08124	6.76525e-10	Domain of unknown function (DUF4216)
355	HORVU.MOREX.r2.7HG0550180.1	6.70716	1.71262e-245	6.70798	4.54402e-105	6.19745	0	2'-5' RNA ligase superfamily
356	HORVU.MOREX.r2.1HG0054900.1	6.70498	0	7.02195	0	7.07003	0	ELI5_HORVU High molecular mass early light-inducible protein HV58, chloroplastic
357	HORVU.MOREX.r2.3HG0224140.1	6.70427	1.04474e-10	3.78799	2.06106e-07	6.74372	6.39088e-09	0
358	HORVU.MOREX.r2.3HG0258720.1	6.70349	1.89759e-09	7.12888	1.61201e-10	7.35556	9.82648e-11	C99A1_SORBI Cytochrome P450 CYP99A1 (Fragment)
359	HORVU.MOREX.r2.1HG0053260.1	6.69834	0	4.47245	0	5.43506	0	0
360	HORVU.MOREX.r2.4HG0290030.1	6.68088	2.45296e-09	4.01104	3.4621e-05	3.08727	8.49831e-07	0
361	HORVU.MOREX.r2.4HG0307740.1	6.67764	3.2225e-09	8.5978	8.28611e-16	7.80304	1.56305e-12	Transp
362	HORVU.MOREX.r2.4HG0337070.1	6.67731	6.83761e-09	6.45327	3.44974e-08	5.96096	6.27354e-06	LOR6_ARATH Protein LURP-one-related 6
363	HORVU.MOREX.r2.7HG0545350.1	6.66556	1.10742e-13	1.17232	1.85935e-07	1.1239	0.0124401	Putative gypsy type transp
364	HORVU.MOREX.r2.5HG0434960.1	6.66102	9.72369e-84	6.56819	1.87325e-159	8.12196	4.15763e-60	EMBP1_WHEAT DNA-binding protein EMBP-1
365	HORVU.MOREX.r2.4HG0298910.1	6.65972	1.18156e-08	5.89986	5.18612e-08	6.73175	2.9835e-08	0
366	HORVU.MOREX.r2.2HG0106450.1	6.64749	1.86977e-21	4.04787	7.10709e-26	4.53344	3.54242e-23	MOMAS_ORYSJ Momilactone A synthase
367	HORVU.MOREX.r2.1HG0074040.1	6.63882	0	7.44234	0	7.71192	0	ISU1_ORYSJ Iron-sulfur cluster assembly protein 1
368	HORVU.MOREX.r2.6HG0470750.1	6.62358	2.20685e-10	7.86803	1.95844e-13	5.93286	1.04151e-10	0
369	HORVU.MOREX.r2.4HG0318590.1	6.62004	1.28286e-28	6.46466	5.15712e-52	5.74241	9.36416e-25	Cotton fibre expressed protein
370	HORVU.MOREX.r2.2HG0101000.1	6.61308	1.31238e-08	3.8007	0.000448161	4.87715	1.11489e-06	ICI2_HORVU Subtilisin-chymotrypsin inhibitor-2A
371	HORVU.MOREX.r2.1HG0051940.1	6.59932	7.35105e-17	5.12667	1.18225e-16	8.31361	2.83896e-17	Pectinesterase
372	HORVU.MOREX.r2.1HG0017190.1	6.5951	1.90849e-08	2.77436	0.0364762	5.68882	1.21566e-05	U91D2_STERE UDP-glyc
373	HORVU.MOREX.r2.2HG0174590.1	6.57962	6.55279e-08	6.69465	1.5322e-09	6.54143	2.97313e-08	Plant protein of unknown function (DUF639)
374	HORVU.MOREX.r2.5HG0397090.1	6.57667	4.1927e-09	6.36348	2.32079e-09	4.27271	3.56377e-10	0
375	HORVU.MOREX.r2.6HG0516670.1	6.5764	0	4.67078	0	3.99141	0	CS66_WHEAT Cold shock protein CS66
376	HORVU.MOREX.r2.6HG0475380.1	6.57049	1.06657e-17	6.99538	1.2939e-15	6.44721	7.81617e-17	Protein kinase domain
377	HORVU.MOREX.r2.5HG0425050.1	6.56445	1.13638e-17	6.22417	8.09298e-34	7.73469	4.49906e-19	U83A1_ARATH UDP-glyc
378	HORVU.MOREX.r2.1HG0012530.1	6.53972	1.27962e-21	2.68136	4.07519e-07	2.20368	0.00134709	GUN14_ORYSJ Endoglucanase 14
379	HORVU.MOREX.r2.1HG0074930.1	6.5319	1.05641e-59	7.29201	3.06179e-42	6.04284	5.51626e-80	0
380	HORVU.MOREX.r2.5HG0401690.1	6.52864	3.52061e-10	5.45472	5.46254e-05	5.71269	7.92482e-06	Family of unknown function (DUF716)
381	HORVU.MOREX.r2.3HG0248070.1	6.51335	5.91e-09	7.31956	6.01146e-11	6.24837	2.08642e-09	FRS5_ARATH Protein FAR1-RELATED SEQUENCE 5
382	HORVU.MOREX.r2.4HG0284940.1	6.50999	5.7009e-10	7.73581	5.79405e-13	7.26267	4.57164e-13	Y3222_ORYSJ B3 domain-containing protein
383	HORVU.MOREX.r2.2HG0149680.1	6.50921	4.93624e-17	8.5641	9.80393e-16	8.64078	8.38192e-16	PXG_SESIN Peroxygenase
384	HORVU.MOREX.r2.7HG0598740.1	6.49954	3.53549e-110	5.44578	1.37674e-50	4.46261	4.4536e-55	RLA22_ARATH 60S acidic rib
385	HORVU.MOREX.r2.5HG0389940.1	6.49128	3.74298e-08	5.10697	0.000210785	3.61249	0.00990177	0
386	HORVU.MOREX.r2.3HG0244380.1	6.48839	6.10596e-08	7.34978	4.0467e-11	5.96377	1.45271e-06	Ion transport protein
387	HORVU.MOREX.r2.4HG0317370.1	6.47913	7.19909e-09	5.94865	2.42367e-06	5.5928	3.60139e-06	AIL7_ARATH AP2-like ethylene-responsive transcription factor AIL7
388	HORVU.MOREX.r2.2HG0090570.1	6.46856	6.06626e-10	5.91236	2.93899e-07	7.0772	8.98983e-10	MYB2_ORYSJ Transcription factor MYB2
389	HORVU.MOREX.r2.4HG0280150.1	6.468	5.50294e-08	5.45197	2.18728e-05	5.82028	3.68198e-06	0
390	HORVU.MOREX.r2.4HG0276600.1	6.46647	2.90225e-08	6.1284	3.94272e-07	6.76105	1.17401e-08	0
391	HORVU.MOREX.r2.3HG0253580.1	6.46366	6.64979e-08	5.62463	1.77915e-05	5.02609	0.000119957	AMT23_ORYSJ Ammonium transporter 2 member 3
392	HORVU.MOREX.r2.1HG0043650.1	6.46129	0	5.83995	0	5.76387	0	RING-variant domain
393	HORVU.MOREX.r2.6HG0515810.1	6.42828	0	6.46918	0	6.31612	0	Saccharopine dehydrogenase NADP binding domain
394	HORVU.MOREX.r2.5HG0424800.1	6.42784	2.32395e-227	7.09624	4.93866e-179	8.2797	1.6763e-29	0
395	HORVU.MOREX.r2.2HG0134080.1	6.42207	0	7.4597	0	6.24439	0	0
396	HORVU.MOREX.r2.4HG0337670.1	6.41621	2.07693e-08	5.37588	6.0245e-05	4.6413	2.30344e-09	IBB2_WHEAT Bowman-Birk type proteinase inhibitor II-4 (Fragment)
397	HORVU.MOREX.r2.6HG0479800.1	6.41517	1.98305e-26	7.25168	6.6936e-12	5.15245	5.92101e-23	0
398	HORVU.MOREX.r2.5HG0400670.1	6.40364	4.01288e-58	5.48813	4.89746e-38	6.57637	2.65668e-19	0
399	HORVU.MOREX.r2.3HG0197300.1	6.40171	2.27421e-124	6.32036	1.08898e-27	3.70799	3.97539e-32	HSP21_MAIZE 17.5 kDa class II heat shock protein
400	HORVU.MOREX.r2.5HG0430110.1	6.39732	1.11372e-09	5.51264	2.05497e-09	4.53896	0.005017	0
401	HORVU.MOREX.r2.5HG0366320.1	6.39389	2.52185e-07	5.87948	3.42302e-06	6.35478	1.43767e-07	UN933_ARATH UNC93-like protein 3
402	HORVU.MOREX.r2.1HG0067310.1	6.39229	7.90712e-08	4.44527	0.000312821	5.53556	5.56273e-06	ALIS3_ARATH ALA-interacting subunit 3
403	HORVU.MOREX.r2.7HG0556060.1	6.38949	7.7593e-96	5.45098	5.42613e-69	7.28977	2.67488e-67	0
404	HORVU.MOREX.r2.5HG0416410.1	6.37508	4.29987e-60	7.49472	3.54886e-57	7.16234	2.58568e-65	PUHT_ORYSJ Putrescine hydroxycinnamoyltransferase
405	HORVU.MOREX.r2.2HG0088820.1	6.37467	6.14383e-08	5.01597	0.000288735	4.4949	0.00832811	0
406	HORVU.MOREX.r2.7HG0562500.1	6.37335	5.40406e-34	4.44045	1.0279e-39	4.92897	2.76669e-27	RAF1B_WHEAT Protein RAFTIN 1B
407	HORVU.MOREX.r2.1HG0055440.1	6.37305	1.24312e-09	6.16966	7.91545e-12	6.40515	1.83366e-08	0
408	HORVU.MOREX.r2.2HG0168450.1	6.3605	8.61351e-08	3.76313	0.000387219	5.69146	8.33912e-06	PER50_ARATH Peroxidase 50
409	HORVU.MOREX.r2.1HG0026760.1	6.35471	1.37095e-07	4.18502	0.00218189	4.12817	0.00136355	0
410	HORVU.MOREX.r2.1HG0018300.1	6.35442	3.85342e-16	5.60447	5.80547e-25	5.6706	1.98437e-12	XH domain
411	HORVU.MOREX.r2.1HG0056670.1	6.33258	1.91959e-07	6.22895	2.5657e-07	5.90143	2.47881e-06	CHX15_ARATH Cation/H(+) antiporter 15
412	HORVU.MOREX.r2.3HG0212250.1	6.32922	1.31454e-07	5.52149	1.9698e-05	6.35635	1.09244e-07	0
413	HORVU.MOREX.r2.7HG0601550.1	6.29913	5.01419e-26	5.58966	7.45151e-32	3.77968	6.76541e-05	0
414	HORVU.MOREX.r2.1HG0032440.1	6.29847	1.22869e-07	6.68697	4.69835e-09	6.13042	9.70027e-07	UNC13_ARATH Protein unc-13 homolog
415	HORVU.MOREX.r2.3HG0202820.1	6.29728	5.64544e-78	3.76774	1.06569e-30	3.52888	2.32552e-34	Cotton fibre expressed protein
416	HORVU.MOREX.r2.5HG0390280.1	6.29553	4.48281e-16	7.4387	8.01741e-13	7.78547	4.48046e-13	Putative gypsy type transp
417	HORVU.MOREX.r2.7HG0606060.1	6.29227	1.14768e-292	7.3189	0	6.18593	3.02407e-294	DRPE_CRAPL Desiccation-related protein PCC13-62
418	HORVU.MOREX.r2.3HG0260180.1	6.28806	3.52114e-07	7.82206	8.85916e-13	7.19903	1.58687e-10	0
419	HORVU.MOREX.r2.3HG0252650.1	6.28606	1.36519e-105	2.72712	6.12377e-05	3.11382	1.26929e-12	NAD-specific glutamate dehydrogenase
420	HORVU.MOREX.r2.3HG0207840.1	6.27787	5.75994e-32	5.80362	2.11972e-43	6.12563	2.07304e-35	ERI2_XENLA ERI1 exoribonuclease 2
421	HORVU.MOREX.r2.3HG0185250.1	6.27713	4.76541e-16	5.93709	1.47618e-36	5.03393	4.17666e-20	HIP37_ARATH Heavy metal-associated isoprenylated plant protein 37
422	HORVU.MOREX.r2.5HG0389930.1	6.27149	4.3736e-235	6.84974	5.76818e-243	6.95487	8.51863e-294	Late embryogenesis abundant (LEA) group 1
423	HORVU.MOREX.r2.5HG0399470.1	6.26651	0	8.4707	0	9.14335	0	ELI9_HORVU Low molecular mass early light-inducible protein HV90, chloroplastic
424	HORVU.MOREX.r2.4HG0326300.1	6.25632	0	4.9147	1.274e-55	5.56545	0	HS21C_WHEAT Small heat shock protein, chloroplastic
425	HORVU.MOREX.r2.5HG0423590.1	6.24781	3.57763e-09	4.07809	0.0114381	4.92171	0.000130196	0
426	HORVU.MOREX.r2.5HG0381510.1	6.23871	2.94659e-07	4.04021	0.0283298	4.99634	0.000730077	0
427	HORVU.MOREX.r2.3HG0207170.1	6.22713	4.86341e-23	6.31397	2.15499e-37	4.48772	2.18263e-09	UBC23_ARATH Probable ubiquitin-conjugating enzyme E2 23
428	HORVU.MOREX.r2.5HG0404720.1	6.22557	9.69213e-26	5.31516	2.81535e-16	5.26486	1.73726e-12	0
429	HORVU.MOREX.r2.6HG0510740.1	6.22511	1.06674e-33	5.35157	2.28757e-35	3.96268	2.63918e-74	GDL59_ARATH GDSL esterase/lipase At3g53100
430	HORVU.MOREX.r2.1HG0053730.1	6.22048	0	4.68946	0	6.38097	0	0
431	HORVU.MOREX.r2.1HG0046810.1	6.21778	9.40076e-08	4.59094	0.000529052	2.22819	0.00237107	0
432	HORVU.MOREX.r2.1HG0056730.1	6.21625	4.13824e-08	4.87987	0.000152336	4.51446	0.00576641	0
433	HORVU.MOREX.r2.3HG0268610.1	6.17019	3.79628e-07	8.21626	2.81038e-14	6.87403	2.21854e-09	0
434	HORVU.MOREX.r2.1HG0002090.1	6.1687	0	6.26034	0	9.24654	0	SPE1_AVESA Arginine decarboxylase
435	HORVU.MOREX.r2.5HG0406460.1	6.16297	0	7.48578	0	5.66185	0	0
436	HORVU.MOREX.r2.1HG0071840.1	6.15036	4.14923e-07	6.21277	1.63654e-06	6.07014	9.83577e-07	C89A2_ARATH Cytochrome P450 89A2
437	HORVU.MOREX.r2.4HG0292710.1	6.13911	9.12014e-07	5.0593	0.000263126	6.07252	7.5232e-07	BABL_LILLO Chemocyanin
438	HORVU.MOREX.r2.1HG0068690.1	6.13404	2.56796e-266	5.44175	0	7.33795	1.00947e-260	Homeodomain
439	HORVU.MOREX.r2.6HG0516230.1	6.1272	4.91688e-58	6.21214	2.9228e-44	6.76978	1.0335e-27	0
440	HORVU.MOREX.r2.4HG0310550.1	6.12543	7.63082e-99	6.84299	1.32885e-216	6.96825	7.40305e-32	0
441	HORVU.MOREX.r2.5HG0385670.1	6.10121	0	5.67117	0	4.53914	0	Glutamine amidotransferase domain
442	HORVU.MOREX.r2.7HG0529960.1	6.09503	5.29767e-07	8.00549	2.82737e-13	8.92	6.47556e-17	0
443	HORVU.MOREX.r2.7HG0533980.1	6.09291	7.2834e-15	6.46719	1.35354e-40	9.55016	2.32468e-19	DRE1C_ORYSI Dehydration-responsive element-binding protein 1C
444	HORVU.MOREX.r2.2HG0169380.1	6.08978	0	4.84956	0	5.47471	0	ENDO4_ARATH Endonuclease 4
445	HORVU.MOREX.r2.2HG0128660.1	6.08364	6.65183e-203	7.1812	6.45586e-126	7.76695	6.03381e-103	CYQ32_CATRO Cytochrome P450 81Q32
446	HORVU.MOREX.r2.7HG0544100.1	6.08015	8.51755e-07	4.61374	0.00186797	3.85277	0.0262262	0
447	HORVU.MOREX.r2.2HG0131590.1	6.07599	1.11612e-06	4.5789	0.000396638	4.93876	0.00178164	0
448	HORVU.MOREX.r2.5HG0351980.1	6.06458	0	5.39276	0	4.14769	0	TLP_ACTDE Thaumatin-like protein
449	HORVU.MOREX.r2.2HG0166040.1	6.06228	2.9382e-08	4.12272	2.83787e-07	3.77625	0.00599229	RAS1_ARATH Protein RESPONSE TO ABA AND SALT 1
450	HORVU.MOREX.r2.1HG0037320.1	6.06124	2.35984e-08	4.33927	2.33941e-12	5.90308	1.99642e-10	0
451	HORVU.MOREX.r2.5HG0431480.1	6.05881	0	6.784	4.62874e-290	9.02724	4.76178e-134	0
452	HORVU.MOREX.r2.5HG0374650.1	6.05524	1.5684e-08	5.5373	3.10557e-12	7.00663	4.88075e-12	0
453	HORVU.MOREX.r2.5HG0425470.1	6.05424	1.33728e-07	6.80507	1.24748e-10	7.23175	1.37735e-10	WRK24_ORYSI WRKY transcription factor WRKY24
454	HORVU.MOREX.r2.4HG0282260.1	6.05138	0	7.37853	0	10.4192	5.58213e-58	0
455	HORVU.MOREX.r2.4HG0347950.1	6.04862	1.65744e-07	3.59507	1.10245e-06	1.77044	0.000262672	0
456	HORVU.MOREX.r2.7HG0602840.1	6.04732	4.04223e-07	2.87396	0.000508116	4.20863	2.2948e-07	0
457	HORVU.MOREX.r2.3HG0249860.1	6.03452	1.20902e-06	2.30115	0.0134613	5.86492	3.18745e-06	0
458	HORVU.MOREX.r2.5HG0401450.1	6.03075	2.32858e-47	5.81021	1.2625e-41	6.21542	2.92875e-47	0
459	HORVU.MOREX.r2.7HG0587870.1	6.01444	1.11589e-06	5.27633	6.85299e-05	5.90217	4.54929e-06	0
460	HORVU.MOREX.r2.5HG0374620.1	6.00123	1.06236e-10	7.35222	1.50453e-12	5.72372	4.33345e-19	0
461	HORVU.MOREX.r2.6HG0496910.1	5.9902	4.01734e-120	7.00693	1.04057e-91	6.95946	5.44851e-93	CYB5D_ARATH Cytochrome B5 isoform D
462	HORVU.MOREX.r2.3HG0252690.1	5.98381	1.45792e-06	5.96784	1.85029e-06	6.23943	2.85067e-07	OLP1_SOLLC
463	HORVU.MOREX.r2.5HG0396320.1	5.98275	1.24867e-06	5.9906	8.57114e-07	5.46875	5.68786e-05	Protein of unknown function (DUF295)
464	HORVU.MOREX.r2.1HG0033340.1	5.97269	2.49378e-07	5.65166	9.40252e-06	4.28653	4.12036e-06	Protein of unknown function (DUF1618)
465	HORVU.MOREX.r2.7HG0546820.1	5.96936	0	8.45966	0	8.47944	9.77997e-37	SWT15_ORYSJ Bidirectional sugar transporter SWEET15
466	HORVU.MOREX.r2.3HG0206180.1	5.96733	0	6.21808	0	7.77407	0	AAA+ lid domain
467	HORVU.MOREX.r2.7HG0593880.1	5.96484	0	5.00064	0	4.96134	0	Cysteine-rich TM module stress tolerance
468	HORVU.MOREX.r2.3HG0197320.1	5.95948	8.90017e-59	5.42796	4.22449e-09	2.48531	1.15322e-06	HSP21_MAIZE 17.5 kDa class II heat shock protein
469	HORVU.MOREX.r2.3HG0259600.1	5.94824	8.42515e-06	4.39267	2.22061e-05	5.55272	2.76825e-05	0
470	HORVU.MOREX.r2.4HG0328290.1	5.94812	0	4.58018	0	4.16005	0	SRO2_ARATH Probable inactive poly [ADP-rib
471	HORVU.MOREX.r2.2HG0130650.1	5.94518	3.61401e-14	3.73806	1.65219e-05	3.80045	4.78528e-08	0
472	HORVU.MOREX.r2.2HG0118190.1	5.94489	3.16137e-14	7.62823	4.18519e-12	7.57678	7.3736e-12	0
473	HORVU.MOREX.r2.4HG0308970.1	5.94311	3.66034e-06	3.89097	4.30915e-07	5.08276	1.56451e-05	0
474	HORVU.MOREX.r2.6HG0490650.1	5.93742	8.53682e-86	2.64826	2.70024e-37	4.78712	9.69978e-62	0
475	HORVU.MOREX.r2.7HG0599410.1	5.93576	2.7967e-11	3.24561	2.7837e-10	1.79982	0.00102914	GDU4_ARATH Protein GLUTAMINE DUMPER 4
476	HORVU.MOREX.r2.3HG0197310.1	5.93575	4.4459e-37	4.33818	2.04053e-24	3.66932	3.26239e-22	HSP21_MAIZE 17.5 kDa class II heat shock protein
477	HORVU.MOREX.r2.5HG0363420.1	5.9356	3.57269e-104	5.31774	2.36837e-125	6.81754	3.37069e-112	ZAT6_ARATH Zinc finger protein ZAT6
478	HORVU.MOREX.r2.1HG0039310.1	5.93445	0	6.59799	0	8.37836	0	MGL_ARATH Methionine gamma-lyase
479	HORVU.MOREX.r2.1HG0014200.1	5.93312	0	5.42652	0	5.35824	0	LTI6B_ORYSI Hydrophobic protein LTI6B
480	HORVU.MOREX.r2.5HG0424370.1	5.92872	4.8715e-06	4.72716	0.00348742	5.22353	0.000197963	0
481	HORVU.MOREX.r2.6HG0450240.1	5.92483	1.33211e-06	4.17184	0.0222618	7.07846	1.11617e-09	UGT2_GARJA 7-deoxyloganetin gluc
482	HORVU.MOREX.r2.2HG0153370.1	5.91265	8.51713e-91	5.84672	1.89009e-81	3.99443	3.11751e-79	PBL19_ARATH Probable serine/threonine-protein kinase PBL19
483	HORVU.MOREX.r2.5HG0365910.1	5.91221	1.59697e-249	5.5895	0	4.76008	2.55993e-244	0
484	HORVU.MOREX.r2.7HG0571970.1	5.9118	5.15496e-07	4.00312	0.0223971	4.89284	0.0010968	Integrase core domain
485	HORVU.MOREX.r2.3HG0258250.1	5.91048	2.13893e-06	6.57104	2.41146e-08	7.95547	2.71903e-13	E134_MAIZE Endo-1,3;1,4-beta-D-glucanase
486	HORVU.MOREX.r2.4HG0277650.1	5.9066	0	4.83056	4.31149e-243	6.56337	2.77659e-271	CCX1_ARATH Cation/calcium exchanger 1
487	HORVU.MOREX.r2.4HG0303180.1	5.90439	3.58454e-08	6.2706	4.27036e-08	5.25253	6.36736e-08	0
488	HORVU.MOREX.r2.1HG0047900.1	5.8954	0	6.196	0	6.32768	0	BGL22_ORYSJ Beta-gluc
489	HORVU.MOREX.r2.1HG0018290.1	5.89291	1.57173e-97	5.33111	2.66061e-135	4.99144	7.93186e-16	XH domain
490	HORVU.MOREX.r2.2HG0112240.1	5.88855	7.22352e-11	5.89353	3.69642e-14	4.45731	1.41705e-15	DDE superfamily endonuclease
491	HORVU.MOREX.r2.2HG0160910.1	5.87457	2.44199e-05	5.55057	3.37121e-05	6.3069	3.54657e-07	PMAT2_ARATH Phenolic gluc
492	HORVU.MOREX.r2.3HG0261250.1	5.87243	1.03322e-80	5.43423	1.56482e-126	5.28127	3.05463e-108	Cotton fibre expressed protein
493	HORVU.MOREX.r2.6HG0510670.1	5.87169	8.52796e-97	6.88685	9.26087e-113	7.82987	1.12197e-61	0
494	HORVU.MOREX.r2.2HG0092670.1	5.87	5.40237e-06	6.03669	7.91156e-07	4.61009	0.00280255	ATL80_ARATH RING-H2 finger protein ATL80
495	HORVU.MOREX.r2.2HG0152060.1	5.8694	6.65129e-07	6.21494	6.78224e-08	5.2195	2.41778e-05	Sphingolipid Delta4-desaturase (DES)
496	HORVU.MOREX.r2.2HG0121000.1	5.86192	1.76482e-06	5.86818	3.88706e-06	5.31674	0.000140941	0
497	HORVU.MOREX.r2.4HG0289000.1	5.85727	3.22409e-06	6.35835	1.96318e-08	3.51452	5.15233e-05	Berberine and berberine like
498	HORVU.MOREX.r2.2HG0139200.1	5.84418	7.27801e-20	7.4252	1.04581e-22	8.78104	1.81734e-16	0
499	HORVU.MOREX.r2.3HG0246280.1	5.84394	1.99796e-06	6.3805	6.09885e-08	3.81476	0.00429505	0
500	HORVU.MOREX.r2.1HG0068820.1	5.84233	1.44843e-137	5.26325	2.54025e-153	6.63734	1.2927e-102	Probable lipid transfer
501	HORVU.MOREX.r2.7HG0547210.1	5.84006	1.07491e-30	4.40268	2.32002e-172	7.6039	1.84713e-113	PHT1_ORYSJ Putrescine hydroxycinnamoyltransferase 1
502	HORVU.MOREX.r2.3HG0204100.1	5.83337	4.52028e-07	4.71142	6.90533e-05	2.96696	0.00507702	0
503	HORVU.MOREX.r2.4HG0343170.1	5.82876	1.23055e-16	4.74673	7.91405e-21	3.88871	1.59151e-07	0
504	HORVU.MOREX.r2.4HG0278950.1	5.821	7.32404e-07	3.23266	1.88879e-07	4.57924	8.2842e-06	PTR2_ARATH Protein NRT1/ PTR FAMILY 8.3
505	HORVU.MOREX.r2.1HG0078620.1	5.81901	7.23276e-08	4.32169	4.34602e-07	4.28842	1.53835e-05	ATL12_ARATH Putative RING-H2 finger protein ATL12
506	HORVU.MOREX.r2.5HG0423750.1	5.8092	7.84303e-91	3.71055	6.80017e-44	6.29139	4.18103e-59	Protein of unknown function (DUF1677)
507	HORVU.MOREX.r2.2HG0160620.1	5.8085	0	5.01747	0	5.10488	0	AOX1A_ORYSJ Ubiquinol oxidase 1a, mitochondrial
508	HORVU.MOREX.r2.3HG0238590.1	5.80195	1.39194e-06	4.21623	0.00264926	4.01776	0.00548465	0
509	HORVU.MOREX.r2.3HG0192140.1	5.80187	2.36934e-13	4.23261	1.39721e-11	6.11066	4.34845e-11	Domain of Kin17 curved DNA-binding protein
510	HORVU.MOREX.r2.2HG0168440.1	5.79924	2.27726e-12	5.61511	3.69977e-18	3.67925	7.1253e-10	0
511	HORVU.MOREX.r2.3HG0216240.1	5.7947	2.50354e-10	3.21358	3.27672e-10	5.42669	3.65118e-16	0
512	HORVU.MOREX.r2.4HG0321690.1	5.79137	1.20004e-06	8.69699	3.21818e-16	6.40791	1.86005e-08	0
513	HORVU.MOREX.r2.4HG0294740.1	5.79041	6.32378e-66	5.43647	1.08425e-90	5.5108	1.12915e-42	C14C3_ORYSJ Cytochrome P450 714C3
514	HORVU.MOREX.r2.3HG0270140.1	5.77627	0	6.51302	0	5.30995	1.43341e-89	BOB1_ARATH Protein BOBBER 1
515	HORVU.MOREX.r2.4HG0310560.1	5.77365	3.64407e-06	6.29082	2.58627e-08	6.62081	1.89557e-08	0
516	HORVU.MOREX.r2.5HG0375510.1	5.77087	1.34675e-06	3.08145	0.0103712	4.88054	2.80775e-05	0
517	HORVU.MOREX.r2.6HG0513330.1	5.76941	2.86547e-54	4.06739	8.92467e-192	4.64053	9.02969e-296	0
518	HORVU.MOREX.r2.6HG0473740.1	5.76216	3.94596e-06	5.43034	3.81139e-05	3.91036	0.0294526	Protein of unknown function (DUF1618)
519	HORVU.MOREX.r2.3HG0245960.1	5.75744	7.17431e-10	6.71813	8.67047e-19	6.7605	1.67124e-09	C94A1_VICSA Cytochrome P450 94A1
520	HORVU.MOREX.r2.5HG0365880.1	5.74629	8.73786e-08	6.6068	1.17181e-08	5.21288	0.000467559	Thaumatin family
521	HORVU.MOREX.r2.7HG0593960.1	5.74209	4.35506e-06	7.13206	2.7065e-10	6.83608	4.86748e-09	Reverse transcriptase (RNA-dependent DNA polymerase)
522	HORVU.MOREX.r2.4HG0329540.1	5.74186	4.93111e-06	5.76533	3.237e-06	5.91778	2.71357e-06	HSP7H_ARATH Heat shock 70 kDa protein 8
523	HORVU.MOREX.r2.3HG0269220.1	5.74064	5.45199e-06	3.97404	1.01342e-07	3.17892	6.78602e-06	Plant protein of unknown function
524	HORVU.MOREX.r2.2HG0149830.1	5.736	0	3.99809	0	9.12216	0	PXG_ORYSI Peroxygenase
525	HORVU.MOREX.r2.6HG0496020.1	5.73249	9.76191e-41	8.68228	2.22549e-16	6.9363	8.78461e-20	0
526	HORVU.MOREX.r2.5HG0404780.1	5.7262	2.72121e-21	4.48861	6.22047e-35	5.76596	5.56983e-24	0
527	HORVU.MOREX.r2.6HG0509500.1	5.72501	4.32686e-06	6.29838	2.09442e-07	3.43384	0.00122928	IP5P5_ARATH Type I in
528	HORVU.MOREX.r2.7HG0620080.1	5.72424	5.5967e-19	2.22086	5.14146e-10	9.26805	2.52348e-18	ATCA5_ARATH Alpha carbonic anhydrase 5
529	HORVU.MOREX.r2.4HG0298020.1	5.7231	7.04761e-06	3.48567	0.00356225	4.3439	0.00223571	0
530	HORVU.MOREX.r2.5HG0417580.1	5.71535	6.09388e-06	4.1422	0.0101883	6.47825	5.83843e-08	LOGL9_ORYSJ Probable cytokinin rib
531	HORVU.MOREX.r2.3HG0228150.1	5.71209	5.08665e-06	5.24141	8.93174e-05	5.10996	0.000265752	0
532	HORVU.MOREX.r2.2HG0113630.1	5.71181	4.92444e-10	4.33898	8.72057e-15	4.17422	2.1937e-11	0
533	HORVU.MOREX.r2.2HG0150850.1	5.69993	1.09638e-05	4.52693	0.00329664	4.80336	0.00204827	0
534	HORVU.MOREX.r2.5HG0385660.1	5.69375	0	5.19258	0	4.50398	0	ASNS2_PEA Asparagine synthetase, root [glutamine-hydrolyzing]
535	HORVU.MOREX.r2.2HG0118860.1	5.69221	7.50197e-10	4.98563	3.5069e-07	5.97264	3.20896e-07	0
536	HORVU.MOREX.r2.6HG0502870.1	5.69076	1.59325e-12	7.31799	2.24105e-12	6.37774	6.87185e-10	0
537	HORVU.MOREX.r2.5HG0422090.1	5.68658	1.3696e-18	6.18902	6.91205e-15	8.53005	1.78254e-15	0
538	HORVU.MOREX.r2.1HG0036070.1	5.6827	2.87513e-07	2.90458	0.000683973	3.04578	0.000453193	BSP_B
539	HORVU.MOREX.r2.4HG0334330.1	5.67799	8.88021e-06	6.92181	9.28012e-10	7.02578	7.11779e-10	LEA34_G
540	HORVU.MOREX.r2.2HG0143690.1	5.67263	6.31136e-56	4.57789	2.43508e-64	7.111	3.17594e-35	PTR33_ARATH Protein NRT1/ PTR FAMILY 6.4
541	HORVU.MOREX.r2.2HG0099570.1	5.67107	6.78574e-06	7.23995	1.81553e-10	4.00655	0.0435674	AhpC/TSA family
542	HORVU.MOREX.r2.2HG0097140.1	5.66836	2.73424e-05	2.71691	0.0252068	5.25412	0.000202438	SOX_ARATH Probable sarc
543	HORVU.MOREX.r2.2HG0092780.1	5.66261	2.19156e-06	6.88784	4.06369e-10	7.45313	2.04467e-11	RAP23_ARATH Ethylene-responsive transcription factor RAP2-3
544	HORVU.MOREX.r2.6HG0491350.1	5.65996	2.34543e-26	4.95667	6.18378e-46	6.46937	7.85772e-21	0
545	HORVU.MOREX.r2.1HG0026590.1	5.65722	8.74664e-06	5.93392	1.24286e-06	6.15613	4.44882e-07	0
546	HORVU.MOREX.r2.3HG0224000.1	5.65444	5.48617e-178	3.31548	1.31503e-51	5.32812	8.81669e-77	ATPase family associated with various cellular activities (AAA)
547	HORVU.MOREX.r2.2HG0126480.1	5.65018	0	7.2825	0	6.50629	0	PSBR_HORVU Phot
548	HORVU.MOREX.r2.2HG0141790.1	5.64957	1.3999e-49	7.22461	5.77364e-53	7.06659	7.52088e-30	PAIR1_ORYSJ Protein PAIR1
549	HORVU.MOREX.r2.1HG0024760.1	5.64113	1.26347e-06	3.42307	1.41216e-10	2.15471	0.00835604	2OG-Fe(II) oxygenase superfamily
550	HORVU.MOREX.r2.2HG0136780.1	5.63627	1.8825e-07	4.27397	1.39168e-13	3.08019	1.44406e-05	Root cap
551	HORVU.MOREX.r2.4HG0291960.1	5.63451	2.37488e-54	8.57252	5.09581e-31	7.30352	1.27362e-48	0
552	HORVU.MOREX.r2.2HG0154330.1	5.63293	3.97479e-12	7.98529	2.56469e-13	6.05893	2.47294e-11	gag-polypeptide of LTR copia-type
553	HORVU.MOREX.r2.5HG0354920.1	5.62574	5.31134e-180	6.96886	1.36584e-203	6.40498	8.37426e-173	0
554	HORVU.MOREX.r2.6HG0507620.1	5.62574	1.81172e-07	4.86908	0.000466276	3.9317	0.000640797	gag-polypeptide of LTR copia-type
555	HORVU.MOREX.r2.2HG0178460.1	5.62383	1.08396e-05	4.91808	0.000359366	3.98343	1.29248e-05	Glutathione S-transferase, N-terminal domain
556	HORVU.MOREX.r2.4HG0337050.1	5.62087	1.02666e-05	6.37395	6.61418e-08	5.55491	1.87832e-05	PMAT1_ARATH Phenolic gluc
557	HORVU.MOREX.r2.6HG0467400.1	5.61191	4.36029e-12	4.38397	6.95559e-07	6.7383	1.5565e-09	APL25_ORYSI APETALA2-like protein 5
558	HORVU.MOREX.r2.2HG0103370.1	5.60722	2.9257e-07	3.3509	5.77516e-05	3.86375	2.0474e-06	Pentatricopeptide repeat domain
559	HORVU.MOREX.r2.3HG0187690.1	5.60256	3.87874e-199	5.10505	1.02711e-34	2.80878	1.30197e-49	HS16A_WHEAT 16.9 kDa class I heat shock protein 1
560	HORVU.MOREX.r2.3HG0255900.1	5.59661	4.04786e-05	5.84905	1.62637e-06	6.13938	8.51606e-07	PGLR_PRUPE Polygalacturonase
561	HORVU.MOREX.r2.6HG0471160.1	5.59544	9.7401e-06	5.93166	1.65876e-06	5.62638	2.07409e-05	VATD_ARATH V-type proton ATPase subunit D
562	HORVU.MOREX.r2.3HG0267300.1	5.5944	4.65597e-12	6.20373	1.87155e-19	5.02826	2.8335e-18	Late exocyt
563	HORVU.MOREX.r2.3HG0186570.1	5.59207	0	3.47198	2.60501e-151	3.57059	1.45667e-45	Xylanase inhibitor N-terminal
564	HORVU.MOREX.r2.2HG0111330.1	5.58876	3.05665e-69	3.9895	1.32787e-54	4.94282	1.38027e-40	FB316_ARATH F-box protein At1g61340
565	HORVU.MOREX.r2.3HG0258390.1	5.58793	1.06736e-109	5.47814	1.07542e-122	7.02637	2.00278e-127	CYT4_ORYSJ Cysteine proteinase inhibitor 4
566	HORVU.MOREX.r2.4HG0303200.1	5.58765	1.10337e-05	4.54449	0.000520091	3.71638	0.0127396	0
567	HORVU.MOREX.r2.7HG0572610.1	5.58558	4.68759e-15	4.01029	6.96266e-15	4.78315	3.6388e-25	0
568	HORVU.MOREX.r2.2HG0158730.1	5.58192	3.07582e-05	7.48177	1.10275e-11	7.05562	5.97748e-10	Plant protein of unknown function
569	HORVU.MOREX.r2.4HG0285610.1	5.58053	2.59175e-07	4.02019	9.69596e-09	2.72649	0.00171907	zinc-binding in reverse transcriptase
570	HORVU.MOREX.r2.3HG0216230.1	5.57568	3.20355e-06	6.62503	2.75382e-08	5.26765	3.30126e-08	0
571	HORVU.MOREX.r2.7HG0537070.1	5.57513	5.66312e-238	4.70365	2.52246e-101	4.85643	2.22543e-129	Enolase, C-terminal TIM barrel domain
572	HORVU.MOREX.r2.3HG0235210.1	5.56786	1.17418e-27	10.3417	4.04461e-23	9.58656	9.75067e-20	0
573	HORVU.MOREX.r2.3HG0183930.1	5.56774	2.74715e-06	5.4698	3.75327e-05	5.68008	1.09192e-05	Protein kinase domain
574	HORVU.MOREX.r2.2HG0162260.1	5.56769	2.76997e-12	5.36652	3.32014e-05	6.43678	1.16483e-07	CR14_HORVU Cold-regulated protein BLT14
575	HORVU.MOREX.r2.3HG0234840.1	5.56649	2.85193e-05	9.4172	3.2368e-19	7.89716	4.46734e-13	Dehydrin
576	HORVU.MOREX.r2.7HG0544910.1	5.56224	1.78501e-104	4.18904	5.65983e-45	3.2498	4.20894e-37	CBP_ORYSJ Calcium-binding protein CBP
577	HORVU.MOREX.r2.4HG0347580.1	5.54341	6.20396e-225	3.98928	6.5741e-181	2.35202	6.76001e-124	0
578	HORVU.MOREX.r2.6HG0461750.1	5.5421	1.43326e-06	7.17537	1.53408e-10	2.96125	1.66007e-05	PB1 domain
579	HORVU.MOREX.r2.5HG0397760.1	5.53918	2.91903e-05	4.44966	0.00359694	4.33108	0.0116043	0
580	HORVU.MOREX.r2.3HG0269260.1	5.53068	4.86474e-17	5.19295	7.62704e-15	3.60305	0.00175468	MUC21_ARATH Xylan glyc
581	HORVU.MOREX.r2.1HG0047790.1	5.52984	7.20238e-07	4.78794	1.39377e-06	7.26511	1.12911e-10	Late embryogenesis abundant protein
582	HORVU.MOREX.r2.6HG0511880.1	5.52307	1.56868e-05	5.03297	5.92897e-05	4.52731	0.0012388	0
583	HORVU.MOREX.r2.4HG0284880.1	5.52027	1.02178e-89	2.69166	2.82125e-11	6.45939	2.72431e-36	JGB_ARATH Protein JINGUBANG
584	HORVU.MOREX.r2.3HG0218410.1	5.51699	1.79519e-05	3.0462	0.00996345	5.13376	0.000298261	0
585	HORVU.MOREX.r2.6HG0513020.1	5.5157	2.4335e-05	4.54252	0.0042214	4.58022	0.000606549	0
586	HORVU.MOREX.r2.7HG0592290.1	5.50327	0.000114312	4.1251	0.000930178	4.77203	0.00175391	0
587	HORVU.MOREX.r2.3HG0234800.1	5.49681	2.99645e-05	5.31461	4.14318e-05	2.8604	0.0274179	0
588	HORVU.MOREX.r2.5HG0416390.1	5.49643	0	5.50802	0	5.39217	0	PUHT_ORYSJ Putrescine hydroxycinnamoyltransferase
589	HORVU.MOREX.r2.7HG0565250.1	5.49193	3.09828e-05	4.65078	7.08012e-05	5.7217	6.5405e-06	SOT15_ARATH Cyt
590	HORVU.MOREX.r2.5HG0410760.1	5.49041	0	6.13723	0	6.42913	0	BGL31_ORYSJ Beta-gluc
591	HORVU.MOREX.r2.7HG0551840.1	5.48695	2.98455e-09	4.95946	7.75416e-14	3.74686	5.304e-11	UGT2_GARJA 7-deoxyloganetin gluc
592	HORVU.MOREX.r2.2HG0166050.1	5.4864	5.62764e-07	4.87657	0.000114198	3.34241	0.0274893	0
593	HORVU.MOREX.r2.5HG0380280.1	5.47692	2.67617e-202	5.17803	1.32695e-300	2.78545	2.30349e-166	Protein kinase domain
594	HORVU.MOREX.r2.2HG0162220.1	5.46984	4.32666e-06	3.89683	0.00451745	5.45413	3.67944e-05	0
595	HORVU.MOREX.r2.6HG0502090.1	5.46706	2.07505e-59	6.22935	2.62675e-89	3.71751	2.19339e-42	ABC transporter transmembrane region
596	HORVU.MOREX.r2.4HG0311410.1	5.46679	3.53542e-09	5.00539	8.62803e-10	4.72167	1.98105e-12	0
597	HORVU.MOREX.r2.7HG0555710.1	5.46238	8.62497e-17	2.54469	0.0166826	3.26477	0.000418135	CND3_XENLA Condensin complex subunit 3
598	HORVU.MOREX.r2.5HG0377760.1	5.46119	1.45392e-05	6.48465	4.46226e-08	3.84049	4.52306e-05	0
599	HORVU.MOREX.r2.2HG0160700.1	5.45913	0	4.24532	4.62503e-149	4.08946	5.01271e-205	Hypoxia induced protein conserved region
600	HORVU.MOREX.r2.2HG0121010.1	5.45851	3.12101e-05	2.78693	0.0092951	2.34732	0.0181923	0
601	HORVU.MOREX.r2.3HG0223210.1	5.45086	2.96317e-05	4.65958	0.0018121	4.46302	0.00561509	0
602	HORVU.MOREX.r2.3HG0246230.1	5.44561	7.64203e-17	6.47456	1.06576e-09	2.92905	6.03024e-09	0
603	HORVU.MOREX.r2.5HG0366080.1	5.43636	0.000156613	4.9158	0.000844481	5.24915	0.000189131	0
604	HORVU.MOREX.r2.4HG0280110.1	5.436	0	5.84451	0	4.43	5.42132e-76	0
605	HORVU.MOREX.r2.4HG0312870.1	5.43476	9.84655e-06	2.85354	0.0406421	2.42774	0.0375011	MuDR family transp
606	HORVU.MOREX.r2.3HG0197790.1	5.42882	0	5.45405	0	5.22876	0	GIGAN_ORYSJ Protein GIGANTEA
607	HORVU.MOREX.r2.5HG0402180.1	5.42878	9.15287e-09	5.33526	6.87774e-16	3.6463	1.07486e-10	PTC1_ORYSJ PHD finger protein PERSISTENT TAPETAL CELL 1
608	HORVU.MOREX.r2.4HG0280140.1	5.42679	0	6.43792	1.28922e-236	6.71368	6.73733e-95	0
609	HORVU.MOREX.r2.5HG0366300.1	5.42665	7.04123e-134	5.6422	5.75537e-107	8.59404	1.2778e-53	0
610	HORVU.MOREX.r2.6HG0448120.1	5.42389	3.23796e-05	5.48085	2.98945e-05	5.39626	9.04134e-05	Xylanase inhibitor C-terminal
611	HORVU.MOREX.r2.7HG0537910.1	5.41627	1.04149e-191	5.21165	2.25212e-111	4.35491	2.7375e-145	Glutathione S-transferase, C-terminal domain
612	HORVU.MOREX.r2.4HG0297330.1	5.41522	2.58542e-06	3.63663	0.00305202	2.86031	0.0301327	S-locus glycoprotein domain
613	HORVU.MOREX.r2.6HG0470760.1	5.40866	3.06512e-05	4.39881	0.00930713	4.49624	0.00727273	0
614	HORVU.MOREX.r2.7HG0615890.1	5.40195	8.11806e-54	7.22931	3.51321e-98	5.18759	5.73999e-55	0
615	HORVU.MOREX.r2.2HG0104710.1	5.39725	8.82628e-09	5.2238	8.79536e-13	4.4471	1.32583e-10	GDPD6_ARATH Glyceroph
616	HORVU.MOREX.r2.4HG0305390.1	5.3968	6.57798e-06	2.07023	0.00500469	3.2609	0.000464178	0
617	HORVU.MOREX.r2.5HG0376200.1	5.38719	1.52931e-61	4.90522	1.54648e-80	4.16958	3.74129e-63	0
618	HORVU.MOREX.r2.4HG0330360.1	5.38622	4.83853e-05	4.22581	0.00895528	2.87351	0.0196876	0
619	HORVU.MOREX.r2.7HG0550560.1	5.38248	1.84623e-08	4.36341	7.40673e-12	3.22169	7.92551e-11	U73C6_ARATH UDP-glyc
620	HORVU.MOREX.r2.3HG0245760.1	5.38143	6.14011e-11	7.59152	2.23875e-12	7.28434	1.00206e-10	EDL3_ARATH EID1-like F-box protein 3
621	HORVU.MOREX.r2.7HG0615690.1	5.3813	2.67992e-75	5.73483	1.09339e-169	4.69654	4.32286e-54	0
622	HORVU.MOREX.r2.2HG0152300.1	5.37836	6.80425e-06	4.76101	7.49832e-05	6.51727	9.50597e-08	SALR_PAPBR Salutaridine reductase
623	HORVU.MOREX.r2.6HG0483780.1	5.37181	7.43653e-05	4.80105	6.02905e-07	5.14967	0.000312638	0
624	HORVU.MOREX.r2.7HG0577150.1	5.36645	7.96596e-05	2.1026	0.0029175	3.4331	0.0024167	0
625	HORVU.MOREX.r2.5HG0399610.1	5.36269	7.76981e-162	6.11615	7.07324e-84	9.49793	1.62806e-47	ELI9_HORVU Low molecular mass early light-inducible protein HV90, chloroplastic
626	HORVU.MOREX.r2.5HG0403690.1	5.36175	8.43026e-05	6.22356	1.65564e-07	6.31073	1.54848e-07	0
627	HORVU.MOREX.r2.3HG0271320.1	5.35439	2.69876e-25	2.04122	0.0381361	5.74847	1.53002e-06	ABA/WDS induced protein
628	HORVU.MOREX.r2.1HG0046990.1	5.3531	0	1.43386	2.60964e-40	3.30372	5.94364e-156	CML15_ORYSJ Probable calcium-binding protein CML15
629	HORVU.MOREX.r2.5HG0392290.1	5.34542	1.99787e-15	7.58793	2.35416e-13	4.56548	2.15122e-05	0
630	HORVU.MOREX.r2.7HG0615090.1	5.34328	5.09383e-24	4.10244	3.70814e-12	4.26347	1.09879e-11	Core histone H2A/H2B/H3/H4
631	HORVU.MOREX.r2.2HG0094410.1	5.34083	2.31056e-25	8.06592	2.13307e-13	5.42935	2.38573e-16	GEX1_ARATH Protein GAMETE EXPRESSED 1
632	HORVU.MOREX.r2.7HG0554720.1	5.33894	0	5.42809	0	6.4784	0	ODPA2_ORYSJ Pyruvate dehydrogenase E1 component subunit alpha-2, mitochondrial
633	HORVU.MOREX.r2.2HG0103380.1	5.33843	5.05957e-05	3.76955	0.00981639	2.21264	0.028637	0
634	HORVU.MOREX.r2.2HG0157740.1	5.33469	8.76302e-23	3.36357	1.14318e-16	2.81457	2.66318e-08	Plant protein of unknown function
635	HORVU.MOREX.r2.7HG0552460.1	5.33404	4.0635e-27	4.88284	7.98644e-32	5.71555	1.19022e-20	0
636	HORVU.MOREX.r2.4HG0303190.1	5.33276	1.54306e-05	3.87945	0.00286914	5.60606	2.76325e-05	0
637	HORVU.MOREX.r2.4HG0319760.1	5.33012	1.44643e-34	7.59058	1.93307e-18	7.1631	5.69617e-41	Myb/SANT-like DNA-binding domain
638	HORVU.MOREX.r2.3HG0201370.1	5.32735	9.87565e-06	3.41031	2.76189e-05	3.34775	0.00405303	0
639	HORVU.MOREX.r2.1HG0031790.1	5.327	6.14315e-05	5.14103	0.000459768	4.24088	0.000651599	0
640	HORVU.MOREX.r2.3HG0255980.1	5.32518	7.30899e-15	5.07114	4.53104e-22	4.38844	2.71926e-34	Protein kinase domain
641	HORVU.MOREX.r2.7HG0550960.1	5.32411	1.52865e-06	1.35496	0.0297391	1.38049	0.00902196	0
642	HORVU.MOREX.r2.4HG0289450.1	5.32363	1.36266e-05	5.13126	2.46891e-05	2.9387	0.0210833	0
643	HORVU.MOREX.r2.6HG0512670.1	5.32271	2.54191e-169	4.30967	1.5969e-126	4.2793	8.70774e-144	0
644	HORVU.MOREX.r2.5HG0374630.1	5.32124	2.23876e-23	6.63367	6.33955e-22	6.8138	2.77772e-23	0
645	HORVU.MOREX.r2.1HG0019280.1	5.32054	1.09785e-05	6.05643	6.66889e-07	4.70408	0.0065636	0
646	HORVU.MOREX.r2.2HG0157140.1	5.31716	1.15677e-08	7.01043	6.16507e-10	5.4324	7.21383e-09	CCD7_ORYSJ Carotenoid cleavage dioxygenase 7, chloroplastic
647	HORVU.MOREX.r2.2HG0161110.1	5.31091	5.2165e-05	4.89019	0.000797865	4.42089	0.0056701	DNA Binding Domain (C-terminal) Leafy/Floricaula
648	HORVU.MOREX.r2.2HG0107160.1	5.3033	4.36646e-06	5.04457	4.42952e-05	4.44961	0.000314818	0
649	HORVU.MOREX.r2.5HG0370060.1	5.30227	4.67567e-20	2.81261	4.4647e-10	4.16376	0.0018254	C-terminus of histone H2A
650	HORVU.MOREX.r2.1HG0074730.1	5.2995	6.62878e-05	5.24807	0.000117303	3.76112	0.0486222	CHUP1_ARATH Protein CHUP1, chloroplastic
651	HORVU.MOREX.r2.2HG0127410.1	5.29553	3.38156e-45	4.43529	4.37182e-30	4.67641	5.67886e-36	0
652	HORVU.MOREX.r2.2HG0133920.1	5.29414	3.4986e-281	5.15648	0	4.68607	0	FB76_ARATH F-box protein At1g67340
653	HORVU.MOREX.r2.2HG0163510.1	5.28821	1.11199e-244	5.79508	9.48243e-52	4.90778	8.32642e-294	SABP2_TOBAC Salicylic acid-binding protein 2
654	HORVU.MOREX.r2.1HG0069570.1	5.2865	8.30684e-05	4.37395	0.00550501	4.63779	0.00251065	0
655	HORVU.MOREX.r2.3HG0194650.1	5.28599	7.27728e-05	4.63011	0.00226128	4.92428	0.00148926	0
656	HORVU.MOREX.r2.7HG0587880.1	5.26983	2.85878e-06	5.30037	1.52318e-05	3.42152	0.00612792	0
657	HORVU.MOREX.r2.4HG0319520.1	5.26775	3.35057e-148	5.94789	1.07649e-32	6.74286	1.20908e-153	0
658	HORVU.MOREX.r2.7HG0591080.1	5.26769	9.3153e-05	5.87251	2.6268e-06	5.82266	4.09e-06	0
659	HORVU.MOREX.r2.4HG0338480.1	5.26432	6.80452e-08	3.61394	0.0164344	3.50478	0.000532014	0
660	HORVU.MOREX.r2.4HG0297150.1	5.25323	0.000140287	2.78049	0.0161712	5.07674	6.74534e-05	No apical meristem (NAM) protein
661	HORVU.MOREX.r2.6HG0497780.1	5.25166	8.39863e-05	3.44929	0.00199038	4.33972	0.00207677	0
662	HORVU.MOREX.r2.3HG0241970.1	5.24916	1.59029e-05	4.93596	0.000623562	4.61612	0.000553236	0
663	HORVU.MOREX.r2.3HG0248370.1	5.24699	0.00020783	3.99229	0.0389926	5.00197	0.000513351	DIOXL_ARATH Extradiol ring-cleavage dioxygenase
664	HORVU.MOREX.r2.3HG0194910.1	5.24562	3.01654e-05	3.57853	0.000295673	3.12176	0.00475701	0
665	HORVU.MOREX.r2.3HG0224120.1	5.24085	0.000131	4.58914	0.00169825	4.88109	0.000950501	0
666	HORVU.MOREX.r2.3HG0258680.1	5.23968	3.52034e-06	6.1496	5.40395e-07	7.91983	6.114e-13	0
667	HORVU.MOREX.r2.4HG0308620.1	5.23818	0.000143417	5.15734	0.000104589	5.26372	0.000182235	0
668	HORVU.MOREX.r2.7HG0611760.1	5.21798	0.000196402	3.52022	0.0148163	4.65532	0.000168416	K-box region
669	HORVU.MOREX.r2.7HG0531990.1	5.21241	0.000111634	5.3248	5.87116e-05	5.41553	0.000172368	Xylanase inhibitor C-terminal
670	HORVU.MOREX.r2.2HG0113200.1	5.21216	0.000137244	5.67686	9.05274e-06	4.67491	0.00242202	0
671	HORVU.MOREX.r2.2HG0086790.1	5.21074	1.66515e-10	2.65455	2.49015e-06	2.35825	3.26672e-05	0
672	HORVU.MOREX.r2.2HG0094400.1	5.21072	0.000450535	4.25872	0.0229766	5.01279	0.000482734	0
673	HORVU.MOREX.r2.5HG0403280.1	5.2097	0	6.60951	0	6.83807	0	TCEA1_TULGE Tulip
674	HORVU.MOREX.r2.7HG0586520.1	5.20417	9.17243e-11	3.35058	9.81013e-40	2.83021	7.31286e-23	Y5713_ARATH PI-PLC X domain-containing protein At5g67130
675	HORVU.MOREX.r2.2HG0108140.1	5.20038	7.92392e-11	3.32666	7.42301e-21	2.59633	1.89777e-17	INT1_ARATH In
676	HORVU.MOREX.r2.6HG0483800.1	5.19448	1.5215e-27	9.53313	1.14406e-19	7.72063	5.80608e-15	0
677	HORVU.MOREX.r2.2HG0137710.1	5.1909	3.20622e-51	5.65437	7.78583e-77	4.9473	8.07508e-50	Probable lipid transfer
678	HORVU.MOREX.r2.5HG0365640.1	5.19005	0.000104779	3.08722	0.0381529	4.82999	0.000845158	Domain of unknown function (DUF4378)
679	HORVU.MOREX.r2.4HG0303160.1	5.18768	6.51605e-06	4.61317	3.44908e-06	5.51498	3.84615e-07	0
680	HORVU.MOREX.r2.4HG0321210.1	5.18612	1.40416e-14	3.65861	0.00528	4.93109	0.000558965	Glutathione S-transferase, C-terminal domain
681	HORVU.MOREX.r2.7HG0588810.1	5.18598	1.89496e-31	5.08538	1.94935e-31	4.69751	2.33975e-39	TYRA2_ARATH Arogenate dehydrogenase 2, chloroplastic
682	HORVU.MOREX.r2.5HG0432180.1	5.1833	0.000120234	4.27006	0.00268599	4.23804	0.00282478	DNM1A_ORYSJ DNA (cyt
683	HORVU.MOREX.r2.3HG0240680.1	5.17755	2.62969e-26	2.93567	5.21343e-10	4.02534	1.54432e-17	2OG-Fe(II) oxygenase superfamily
684	HORVU.MOREX.r2.4HG0297260.1	5.16911	9.18787e-82	2.93739	2.34597e-32	3.05129	1.91916e-30	Protein kinase domain
685	HORVU.MOREX.r2.7HG0571040.1	5.16105	9.95241e-225	5.37637	0	4.45174	0	NIP2_ARATH NEP1-interacting protein 2
686	HORVU.MOREX.r2.7HG0615710.1	5.16031	3.74726e-218	5.84723	6.31949e-146	6.51399	3.2552e-121	0
687	HORVU.MOREX.r2.3HG0256810.1	5.15905	1.51556e-114	4.98545	2.12629e-186	6.65203	7.99391e-88	non-haem dioxygenase in morphine synthesis N-terminal
688	HORVU.MOREX.r2.5HG0376220.1	5.15204	6.49171e-17	5.38381	5.37502e-19	5.20977	1.64889e-05	CLPB1_ORYSJ Chaperone protein ClpB1
689	HORVU.MOREX.r2.5HG0441030.1	5.15091	0.000184025	5.28174	0.000253794	4.9126	0.000622181	FB145_ARATH Putative F-box protein At3g16210
690	HORVU.MOREX.r2.7HG0550980.1	5.14215	7.09367e-06	4.15141	8.59466e-05	5.97017	2.35246e-06	Xylanase inhibitor C-terminal
691	HORVU.MOREX.r2.5HG0366900.1	5.13454	2.09309e-07	4.27232	2.15356e-05	4.04435	1.96028e-06	0
692	HORVU.MOREX.r2.5HG0400790.1	5.13263	4.35458e-11	4.35837	2.79283e-09	3.6743	4.13283e-07	0
693	HORVU.MOREX.r2.7HG0543080.1	5.13019	1.69075e-16	3.27471	1.55428e-05	2.13279	0.000631572	GDL61_ARATH GDSL esterase/lipase At4g01130
694	HORVU.MOREX.r2.3HG0236170.1	5.12552	0.000425439	5.86314	2.76364e-06	6.2056	4.73591e-07	LFL1_ORYSJ B3 domain-containing protein LFL1
695	HORVU.MOREX.r2.1HG0073050.1	5.12499	5.84959e-16	1.46866	1.40898e-09	1.51741	5.92411e-07	POLR1_ARATH Retrovirus-related Pol polyprotein from transp
696	HORVU.MOREX.r2.5HG0388660.1	5.12287	9.16222e-12	6.10867	3.7506e-07	4.20266	0.0015691	GDL48_ARATH GDSL esterase/lipase At2g42990
697	HORVU.MOREX.r2.1HG0057630.1	5.11243	0.00015751	5.09168	0.000203337	4.52206	0.0043123	0
698	HORVU.MOREX.r2.7HG0593040.1	5.10192	7.34359e-27	3.56187	4.55383e-19	6.4066	6.0773e-20	C1 domain
699	HORVU.MOREX.r2.5HG0426000.1	5.08916	8.66942e-08	4.72483	0.00130239	5.00262	0.000505676	0
700	HORVU.MOREX.r2.3HG0216220.1	5.08898	5.8312e-05	3.58486	9.94126e-07	5.09027	6.91982e-05	0
701	HORVU.MOREX.r2.5HG0412150.1	5.06808	2.25059e-45	4.62896	1.40826e-44	3.64851	3.65181e-35	UGT13_HORVV UDP-gluc
702	HORVU.MOREX.r2.1HG0061940.1	5.06668	4.46543e-05	3.1957	0.00241372	3.91752	0.00377919	0
703	HORVU.MOREX.r2.3HG0258260.1	5.06292	1.12876e-11	3.55566	3.73643e-11	2.85887	1.48049e-11	PAS fold
704	HORVU.MOREX.r2.1HG0066790.1	5.06156	0.000283623	5.18266	9.58081e-05	5.13443	0.000509906	DTX16_ARATH Protein DETOXIFICATION 16
705	HORVU.MOREX.r2.4HG0283270.1	5.06002	1.74645e-55	5.32695	9.90212e-99	7.47501	1.68105e-50	ACR1_ARATH ACT domain-containing protein ACR1
706	HORVU.MOREX.r2.6HG0494320.1	5.04654	1.29942e-10	3.95759	1.04687e-13	4.15118	1.4544e-15	0
707	HORVU.MOREX.r2.4HG0346800.1	5.04001	1.23903e-34	2.72688	6.65369e-13	5.62661	9.46628e-24	2OG-Fe(II) oxygenase superfamily
708	HORVU.MOREX.r2.2HG0115730.1	5.03811	2.21086e-67	5.08714	4.30363e-81	5.48375	3.72539e-75	Late embryogenesis abundant protein
709	HORVU.MOREX.r2.2HG0159870.1	5.03566	1.69783e-12	4.49005	0.00452934	2.05996	0.0144666	Xyloglucan endo-transglyc
710	HORVU.MOREX.r2.1HG0075390.1	5.03325	9.94007e-121	5.06308	1.08506e-112	4.61119	3.94644e-19	0
711	HORVU.MOREX.r2.3HG0241980.1	5.02556	1.22862e-24	4.72221	6.72807e-96	4.23581	5.71746e-108	Plastocyanin-like domain
712	HORVU.MOREX.r2.3HG0229130.1	5.0186	3.85241e-16	2.6651	4.27871e-08	3.9685	2.71435e-09	0
713	HORVU.MOREX.r2.2HG0095200.1	5.01857	0.000419961	4.73221	0.000902147	2.675	0.0421254	0
714	HORVU.MOREX.r2.2HG0158670.1	5.01679	6.3726e-11	4.02109	1.03893e-06	1.98838	0.00055312	PSD8A_ARATH 26S proteasome non-ATPase regulatory subunit 8 homolog A
715	HORVU.MOREX.r2.5HG0390260.1	5.01411	4.69556e-78	5.20918	7.27365e-81	7.80627	1.26526e-31	0
716	HORVU.MOREX.r2.4HG0307720.1	5.01268	2.06035e-05	7.70327	2.56651e-12	6.30056	1.40839e-07	0
717	HORVU.MOREX.r2.1HG0043220.1	5.01081	2.93392e-249	5.83822	0	5.11378	0	SSL5_ARATH Protein STRICT
718	HORVU.MOREX.r2.1HG0067710.1	5.0095	4.39835e-26	4.18829	1.1151e-39	3.43682	0.000392379	ANGLT_R
719	HORVU.MOREX.r2.1HG0021420.1	5.00329	0.000267035	5.23754	0.000188099	4.81548	0.00537094	0
720	HORVU.MOREX.r2.5HG0382780.1	4.99696	1.42458e-118	3.97021	1.05303e-84	3.29783	5.80156e-56	0
721	HORVU.MOREX.r2.1HG0031780.1	4.99506	7.29386e-05	5.02739	6.23965e-05	2.65037	0.00769188	0
722	HORVU.MOREX.r2.4HG0298390.1	4.99367	1.44921e-05	4.30892	1.40056e-07	3.93927	0.000289142	SCL33_ARATH Scarecrow-like protein 33
723	HORVU.MOREX.r2.4HG0313440.1	4.99364	1.86897e-05	3.00897	4.40117e-05	3.86291	3.38552e-05	0
724	HORVU.MOREX.r2.5HG0416100.1	4.98305	9.28295e-15	1.87175	0.0304493	3.03988	0.00114433	FAS1_ORYSJ Chromatin assembly factor 1 subunit FSM
725	HORVU.MOREX.r2.4HG0305410.1	4.98058	0.000689154	4.33472	0.00499938	4.28039	0.000797404	0
726	HORVU.MOREX.r2.6HG0511640.1	4.98009	2.20945e-105	4.49815	1.02993e-19	3.62683	6.90979e-09	HS24M_ORYSJ 24.1 kDa heat shock protein, mitochondrial
727	HORVU.MOREX.r2.2HG0150970.1	4.97915	9.58218e-30	8.98422	2.52859e-17	6.95762	3.19163e-24	2OG-Fe(II) oxygenase superfamily
728	HORVU.MOREX.r2.2HG0150360.1	4.97814	2.63142e-05	5.19814	1.02313e-05	6.96888	9.27904e-10	NAC54_ARATH Protein CUP-SHAPED COTYLEDON 1
729	HORVU.MOREX.r2.3HG0250370.1	4.97238	6.10955e-57	4.45037	1.68401e-62	5.17309	9.38374e-59	DIV_ANTMA Transcription factor DIVARICATA
730	HORVU.MOREX.r2.6HG0511920.1	4.97024	2.55999e-240	3.73694	6.33224e-192	3.79997	4.66304e-154	ARP1_ARATH Probable RNA-binding protein ARP1
731	HORVU.MOREX.r2.4HG0288610.1	4.96624	0	5.08266	0	4.92398	0	Alcohol dehydrogenase GroES-like domain
732	HORVU.MOREX.r2.3HG0234780.1	4.96118	1.91045e-05	3.71228	2.65528e-05	6.1374	6.09481e-07	zinc-binding in reverse transcriptase
733	HORVU.MOREX.r2.7HG0587240.1	4.95723	0.000438297	3.91308	0.0422573	2.96951	0.0198216	gag-polypeptide of LTR copia-type
734	HORVU.MOREX.r2.2HG0092290.1	4.95283	0	4.60253	0	4.29043	0	NAF domain
735	HORVU.MOREX.r2.7HG0599010.1	4.95067	5.48704e-88	4.14401	1.72382e-305	4.59713	2.47944e-83	Protein of unknown function (DUF3537)
736	HORVU.MOREX.r2.4HG0332840.1	4.95026	4.93963e-42	3.20156	4.20747e-23	3.37816	7.60951e-28	Protein of unknown function (DUF568)
737	HORVU.MOREX.r2.6HG0520430.1	4.94226	2.08575e-23	4.83242	1.61315e-26	4.00113	5.2785e-18	Kelch motif
738	HORVU.MOREX.r2.5HG0367070.1	4.93666	1.1492e-118	4.0018	2.98937e-75	2.70544	1.78101e-87	JAMYB_ORYSJ Transcription factor JAMYB
739	HORVU.MOREX.r2.5HG0414830.1	4.93121	4.77998e-07	5.05535	8.5539e-16	5.3052	1.38132e-10	0
740	HORVU.MOREX.r2.5HG0434910.1	4.92572	2.38833e-15	5.15429	6.71061e-12	4.24015	2.93087e-14	0
741	HORVU.MOREX.r2.3HG0215130.1	4.92463	3.93997e-19	4.10018	3.26364e-23	4.39138	5.39627e-20	Y1063_ARATH Inactive leucine-rich repeat receptor-like serine/threonine-protein kinase At1g60630
742	HORVU.MOREX.r2.3HG0205120.1	4.92426	6.00674e-09	2.82828	6.61598e-07	1.58352	0.00427889	0
743	HORVU.MOREX.r2.2HG0134640.1	4.91422	5.94852e-186	4.79613	3.03296e-212	5.6501	3.03742e-58	HSD1A_ARATH 11-beta-hydroxysteroid dehydrogenase 1A
744	HORVU.MOREX.r2.4HG0345920.1	4.91192	3.83927e-38	3.13038	3.5722e-12	6.35887	6.2007e-89	JI60_HORVU 60 kDa jasmonate-induced protein
745	HORVU.MOREX.r2.5HG0359810.1	4.90391	0.000232592	2.70334	0.00444901	2.48109	0.00639587	RL161_PLAVT Secreted RxLR effector protein 161
746	HORVU.MOREX.r2.7HG0559850.1	4.89702	3.85098e-108	6.52759	1.56494e-143	5.55757	9.71237e-53	HVA22_HORVU Protein HVA22
747	HORVU.MOREX.r2.6HG0460600.1	4.89322	8.13336e-203	3.55212	1.40207e-114	3.78294	2.32234e-116	PHD-finger
748	HORVU.MOREX.r2.5HG0365250.1	4.89023	0.000971123	4.52257	0.00378686	4.77997	0.00136786	0
749	HORVU.MOREX.r2.6HG0453980.1	4.88993	3.35638e-152	3.40859	3.26485e-232	3.96903	3.84934e-189	FDL40_ARATH Putative F-box/FBD/LRR-repeat protein At5g56810
750	HORVU.MOREX.r2.6HG0501260.1	4.88863	0.00291403	4.06488	0.012425	4.09892	0.00576869	GL814_ORYSJ Germin-like protein 8-14
751	HORVU.MOREX.r2.4HG0290160.1	4.88196	5.52995e-297	5.23178	0	7.64347	0	0
752	HORVU.MOREX.r2.3HG0246290.1	4.87916	0.000753998	5.32357	7.32216e-05	4.50458	0.00400975	0
753	HORVU.MOREX.r2.6HG0515090.1	4.87511	3.17122e-28	2.58141	2.46427e-13	3.95174	6.52541e-29	LTG21_ARATH Non-specific lipid transfer protein GPI-anchored 21
754	HORVU.MOREX.r2.6HG0517570.1	4.87371	0	4.23454	0	4.37741	0	CX172_ARATH Cytochrome c oxidase copper chaperone 2
755	HORVU.MOREX.r2.2HG0135520.1	4.87249	2.29098e-92	3.65126	6.19119e-57	4.03325	2.77526e-62	EF113_ARATH Ethylene-responsive transcription factor ERF113
756	HORVU.MOREX.r2.2HG0087430.1	4.87075	4.69717e-05	5.27249	4.13829e-05	7.30601	9.94718e-11	0
757	HORVU.MOREX.r2.2HG0142600.1	4.86975	1.59119e-59	3.34342	1.67374e-58	3.10868	1.71971e-39	ZEP1_ORYSJ Synaptonemal complex protein ZEP1
758	HORVU.MOREX.r2.1HG0054540.1	4.8664	1.75027e-25	1.39122	0.0011748	1.64977	0.000518565	PBL7_ARATH Probable serine/threonine-protein kinase PBL7
759	HORVU.MOREX.r2.7HG0547540.1	4.8663	0.000188043	4.01518	8.21753e-06	2.25077	0.034491	D-mann
760	HORVU.MOREX.r2.1HG0067180.1	4.86277	2.60394e-138	2.84745	1.10184e-34	1.59731	1.37383e-12	Senescence regulator
761	HORVU.MOREX.r2.5HG0394280.1	4.85911	4.74947e-183	2.3818	5.57412e-30	2.64865	1.85367e-47	Cotton fibre expressed protein
762	HORVU.MOREX.r2.1HG0047670.1	4.85785	7.96642e-35	9.42068	2.72731e-19	6.02758	4.58367e-31	SRC2_SOYBN Protein SRC2
763	HORVU.MOREX.r2.1HG0023720.1	4.84911	0.000795676	5.5375	1.51535e-05	4.09518	0.0153213	0
764	HORVU.MOREX.r2.6HG0486490.1	4.84856	0.000122332	4.14677	0.00238653	3.07916	0.0237353	0
765	HORVU.MOREX.r2.1HG0022260.1	4.8483	0.00044491	5.15042	0.000151674	4.68012	0.00260385	0
766	HORVU.MOREX.r2.4HG0303210.1	4.84554	0.000142694	5.69035	5.23614e-06	5.70449	1.22647e-05	LORF2_MOUSE LINE-1 retrotransp
767	HORVU.MOREX.r2.2HG0128360.1	4.84495	3.78011e-27	1.45614	0.000159667	2.44517	1.75849e-11	RNS3_ARATH Ribonuclease 3
768	HORVU.MOREX.r2.1HG0037330.1	4.84132	1.0263e-21	4.79368	8.17331e-30	5.29133	1.75697e-25	0
769	HORVU.MOREX.r2.6HG0509800.1	4.83401	1.09452e-10	3.26473	4.98703e-16	4.31298	1.21178e-13	PER72_ARATH Peroxidase 72
770	HORVU.MOREX.r2.3HG0197210.1	4.8303	3.05024e-115	3.47125	6.24766e-54	2.8755	1.43419e-27	HSP21_MAIZE 17.5 kDa class II heat shock protein
771	HORVU.MOREX.r2.2HG0079050.1	4.83024	0	4.98328	0	6.2196	0	P2C37_ORYSJ Probable protein ph
772	HORVU.MOREX.r2.3HG0202470.1	4.82772	0.000136026	4.77736	0.000238844	4.63602	0.00368429	0
773	HORVU.MOREX.r2.1HG0006050.1	4.81268	9.22564e-199	5.12516	0	5.8067	3.14635e-183	C71E1_SORBI 4-hydroxyphenylacetaldehyde oxime monooxygenase
774	HORVU.MOREX.r2.4HG0285170.1	4.81229	2.64353e-61	3.70107	8.12939e-64	4.08625	1.34581e-60	Glyc
775	HORVU.MOREX.r2.6HG0461690.1	4.81074	0.000183778	3.7515	0.0143056	4.83376	0.000977521	0
776	HORVU.MOREX.r2.6HG0487790.1	4.80568	0.000241144	3.77857	0.0158929	3.48474	0.0135468	ATP synthase alpha/beta chain, C terminal domain
777	HORVU.MOREX.r2.2HG0101530.1	4.80375	3.21175e-53	4.4745	2.84316e-43	3.87219	7.73512e-48	RNSP1-SAP18 binding (RSB) motif
778	HORVU.MOREX.r2.1HG0057100.1	4.80053	2.79583e-16	4.15991	6.36919e-14	3.24469	1.22285e-15	GAG-pre-integrase domain
779	HORVU.MOREX.r2.6HG0471280.1	4.79677	1.01927e-24	1.85792	1.34726e-09	1.05335	0.000634872	0
780	HORVU.MOREX.r2.3HG0250050.1	4.78457	0.000924303	4.54605	0.00304946	4.24135	0.015524	ATL73_ARATH RING-H2 finger protein ATL73
781	HORVU.MOREX.r2.3HG0266470.1	4.78354	0.000794923	4.31582	0.00747668	4.87404	0.00127975	ULP2B_ARATH Probable ubiquitin-like-specific protease 2B
782	HORVU.MOREX.r2.4HG0307070.1	4.77957	3.306e-13	5.25615	8.02681e-11	4.84415	1.82498e-15	Retrotransp
783	HORVU.MOREX.r2.4HG0323560.1	4.76621	0	4.88343	0	5.27401	0	Protein of unknown function, DUF604
784	HORVU.MOREX.r2.7HG0593890.1	4.75814	0.00115748	6.29595	9.4334e-08	5.92682	3.31593e-06	0
785	HORVU.MOREX.r2.5HG0381050.1	4.75665	0.00109099	5.88392	4.90565e-06	5.37892	1.37252e-05	0
786	HORVU.MOREX.r2.5HG0377910.1	4.75463	3.74476e-08	5.72224	1.94302e-07	4.17342	4.18281e-12	0
787	HORVU.MOREX.r2.1HG0033120.1	4.75393	0.00022964	7.01453	9.43765e-10	6.42211	6.29308e-08	Retrotransp
788	HORVU.MOREX.r2.2HG0146330.1	4.75386	9.58485e-12	2.55653	4.20889e-05	4.90194	4.76851e-07	Helicase conserved C-terminal domain
789	HORVU.MOREX.r2.6HG0518310.1	4.7536	1.16194e-06	3.77362	8.40839e-10	5.06876	4.06114e-07	0
790	HORVU.MOREX.r2.2HG0095230.1	4.73965	0.000547381	5.3317	9.68863e-05	4.27496	0.00223148	0
791	HORVU.MOREX.r2.5HG0353190.1	4.72607	4.06654e-182	4.42642	3.562e-283	4.12916	0	Fantastic Four meristem regulator
792	HORVU.MOREX.r2.3HG0240290.1	4.72381	1.46917e-06	4.14727	0.0123555	5.54206	3.06164e-05	OPA32_DROME Putative OPA3-like protein CG13603
793	HORVU.MOREX.r2.1HG0063020.1	4.72271	2.08795e-97	3.73271	3.33452e-61	3.06157	3.27955e-66	DOF5_ORYSJ Dof zinc finger protein 5
794	HORVU.MOREX.r2.7HG0598650.1	4.72252	6.35009e-31	4.22575	2.76244e-34	4.18455	1.1412e-16	GL812_ORYSJ Germin-like protein 8-12
795	HORVU.MOREX.r2.4HG0308360.1	4.72246	1.0051e-54	3.12345	3.14662e-23	1.62589	1.65488e-05	0
796	HORVU.MOREX.r2.3HG0253930.1	4.71564	6.58216e-144	3.8116	2.50165e-127	4.2337	2.95258e-176	Cathepsin propeptide inhibitor domain (I29)
797	HORVU.MOREX.r2.4HG0324910.1	4.70888	0.00151651	3.65601	0.0171898	4.8557	0.000969796	ADH1_HORVU Alcohol dehydrogenase 1
798	HORVU.MOREX.r2.5HG0432770.1	4.70724	0.00155493	4.45946	0.00438317	4.34894	0.0177377	0
799	HORVU.MOREX.r2.5HG0369930.1	4.70583	6.5797e-12	6.02774	6.60735e-15	6.99981	1.61984e-09	0
800	HORVU.MOREX.r2.5HG0385620.1	4.70529	0.00102684	5.40485	4.72341e-05	5.14439	0.000348461	Retroviral aspartyl protease
801	HORVU.MOREX.r2.1HG0074860.1	4.70303	7.44322e-72	3.69481	5.19644e-44	4.86674	2.50629e-56	FAE1/Type III polyketide synthase-like protein
802	HORVU.MOREX.r2.3HG0262620.1	4.69941	1.83196e-15	4.81658	2.42673e-177	4.50265	2.15568e-124	PGIP2_ARATH Polygalacturonase inhibitor 2
803	HORVU.MOREX.r2.1HG0062440.1	4.69926	0	4.85926	0	6.42114	0	AAA lid domain
804	HORVU.MOREX.r2.4HG0288710.1	4.69923	0.00627453	3.60314	0.0456062	4.06191	0.0366784	PER43_ARATH Peroxidase 43
805	HORVU.MOREX.r2.1HG0059620.1	4.69441	1.5714e-11	5.42733	1.19743e-06	6.68057	2.8055e-09	AKRC9_ARATH NADPH-dependent aldo-keto reductase, chloroplastic
806	HORVU.MOREX.r2.2HG0167340.1	4.68937	0	4.06229	0	4.36985	0	AAIP_WHEAT Abscisic acid-inducible protein kinase (Fragment)
807	HORVU.MOREX.r2.3HG0186010.1	4.68846	0.00251992	5.53705	1.66139e-05	4.50814	0.00580874	SLAH2_ARATH S-type anion channel SLAH2
808	HORVU.MOREX.r2.1HG0054060.1	4.68351	6.1349e-38	4.84543	7.4322e-39	4.01462	3.29202e-11	0
809	HORVU.MOREX.r2.3HG0219920.1	4.67332	6.63809e-05	4.47154	0.00407163	4.96063	0.00083658	0
810	HORVU.MOREX.r2.5HG0404830.1	4.67179	8.21102e-08	2.838	1.77449e-05	4.90592	8.2537e-07	Protein of unknown function (DUF 659)
811	HORVU.MOREX.r2.6HG0507850.1	4.66888	3.83022e-05	3.15307	1.17257e-14	2.53489	6.33078e-14	NAC71_ORYSJ NAC domain-containing protein 71
812	HORVU.MOREX.r2.2HG0080190.1	4.66362	2.14027e-38	2.47457	6.0302e-19	2.01962	3.06173e-07	gag-polypeptide of LTR copia-type
813	HORVU.MOREX.r2.3HG0224740.1	4.66083	8.97171e-59	2.88893	8.6696e-50	7.77399	2.89462e-25	APT11_DICDI Acyl-protein thioesterase 1 homolog 1
814	HORVU.MOREX.r2.1HG0075450.1	4.65779	5.73349e-227	5.76937	3.12047e-269	4.684	1.30689e-265	0
815	HORVU.MOREX.r2.5HG0425250.1	4.65269	3.56852e-08	6.96265	2.45499e-10	7.24769	9.92486e-11	Domain of unknown function (DUF3490)
816	HORVU.MOREX.r2.6HG0505060.1	4.64834	2.44144e-16	3.4085	7.72848e-05	2.67754	3.55528e-05	HMDH1_ORYSI 3-hydroxy-3-methylglutaryl-coenzyme A reductase 1
817	HORVU.MOREX.r2.5HG0400700.1	4.64492	2.86331e-270	3.88162	0	5.34206	0	Protein kinase domain
818	HORVU.MOREX.r2.2HG0145500.1	4.63327	3.29648e-16	7.33081	1.3017e-10	5.08407	1.02647e-12	GH5FP_CHAOB Glyc
819	HORVU.MOREX.r2.6HG0486480.1	4.62982	0.000121272	3.82175	0.000442201	4.38672	0.0022061	0
820	HORVU.MOREX.r2.6HG0453990.1	4.62881	2.79061e-11	3.125	8.4599e-14	3.97697	1.37722e-11	0
821	HORVU.MOREX.r2.2HG0118170.1	4.62721	3.67181e-09	6.61058	9.82854e-09	4.04834	9.99787e-05	0
822	HORVU.MOREX.r2.4HG0280100.1	4.62353	3.70723e-18	6.8386	8.3822e-11	3.9305	1.74471e-14	0
823	HORVU.MOREX.r2.3HG0226710.1	4.61626	3.09341e-96	4.66374	3.04078e-98	6.2896	3.90118e-64	OFP7_ARATH Transcription repressor OFP7
824	HORVU.MOREX.r2.7HG0575750.1	4.61574	0.00352345	3.18436	0.0251269	2.77453	0.0342094	zinc-binding in reverse transcriptase
825	HORVU.MOREX.r2.7HG0587700.1	4.6131	0.00668464	2.40617	0.0371258	4.62321	0.000871239	0
826	HORVU.MOREX.r2.2HG0094100.1	4.61107	0.00496155	3.86442	0.0335469	4.03408	0.0235213	0
827	HORVU.MOREX.r2.4HG0284890.1	4.61097	3.80449e-159	1.72255	1.49106e-19	2.93684	2.94822e-38	JGB_ARATH Protein JINGUBANG
828	HORVU.MOREX.r2.2HG0142190.1	4.60837	0.00209792	4.99998	0.000239206	5.62002	1.93064e-05	POLX_TOBAC Retrovirus-related Pol polyprotein from transp
829	HORVU.MOREX.r2.5HG0365590.1	4.60329	6.92956e-22	4.68099	2.70121e-27	5.01321	5.25418e-19	0
830	HORVU.MOREX.r2.2HG0135070.1	4.59815	1.14894e-09	7.16641	1.52256e-10	7.53153	1.03036e-11	0
831	HORVU.MOREX.r2.3HG0258030.1	4.58592	0.00217247	5.35557	7.55702e-05	4.25451	0.0161629	0
832	HORVU.MOREX.r2.2HG0131100.1	4.58317	0	3.79131	0	3.98309	0	GT14A_ARATH Beta-glucuron
833	HORVU.MOREX.r2.4HG0311400.1	4.58283	1.04414e-07	5.76544	1.36056e-07	4.11989	1.89345e-09	POLR1_ARATH Retrovirus-related Pol polyprotein from transp
834	HORVU.MOREX.r2.1HG0059310.1	4.58254	0	4.41911	0	4.20366	0	NAD-specific glutamate dehydrogenase
835	HORVU.MOREX.r2.2HG0107140.1	4.57711	0.000600354	4.25089	0.023876	5.27057	0.000143713	0
836	HORVU.MOREX.r2.7HG0569030.1	4.57002	1.18201e-176	3.48507	1.47904e-93	3.60979	3.15079e-81	Domain of unknown function (DUF3452)
837	HORVU.MOREX.r2.4HG0316930.1	4.56648	0	4.77163	0	6.59442	0	GOLS2_SOLLC Galactinol synthase 2
838	HORVU.MOREX.r2.2HG0164540.1	4.56214	0.00297639	4.47416	0.00158131	5.76289	6.06336e-06	POLX_TOBAC Retrovirus-related Pol polyprotein from transp
839	HORVU.MOREX.r2.3HG0234390.1	4.56068	0	3.12722	3.80041e-283	3.29395	0	ABC transporter
840	HORVU.MOREX.r2.1HG0049080.1	4.55731	0.000569063	5.55522	2.43705e-06	5.27137	0.000257015	LE19A_HORVU Late embryogenesis abundant protein B19.1A
841	HORVU.MOREX.r2.5HG0421770.1	4.54672	2.02063e-09	5.67099	4.60634e-10	3.34041	1.0488e-08	Ring finger domain
842	HORVU.MOREX.r2.3HG0245660.1	4.54553	1.80124e-15	3.65741	1.38983e-13	4.91343	1.36873e-16	0
843	HORVU.MOREX.r2.2HG0121740.1	4.54443	0.0142382	4.18071	0.00853967	4.95117	0.000945504	0
844	HORVU.MOREX.r2.5HG0376210.1	4.5413	2.84647e-38	4.44906	1.52342e-52	3.60941	1.06634e-33	CLPB1_ORYSJ Chaperone protein ClpB1
845	HORVU.MOREX.r2.4HG0308980.1	4.5302	3.52893e-07	7.88932	1.6234e-13	7.54521	9.17409e-12	0
846	HORVU.MOREX.r2.3HG0263550.1	4.52669	8.61647e-14	6.05417	1.89703e-11	1.81307	0.000708588	RNase H-like domain found in reverse transcriptase
847	HORVU.MOREX.r2.7HG0594170.1	4.52463	0.00288883	4.25044	0.00256618	3.15636	0.0138686	0
848	HORVU.MOREX.r2.3HG0223280.1	4.52441	0.000153785	4.00414	0.0059274	5.55017	4.87011e-05	0
849	HORVU.MOREX.r2.6HG0496590.1	4.52362	1.39863e-35	5.55184	1.89347e-57	3.68904	2.63123e-36	VITH1_ORYSJ Vacuolar iron transporter homolog 1
850	HORVU.MOREX.r2.5HG0360820.1	4.52216	0.00318416	3.91757	0.0291853	3.88059	0.0356596	0
851	HORVU.MOREX.r2.7HG0595480.1	4.52001	1.59013e-10	4.29449	5.23685e-12	2.88325	2.83854e-07	DTX51_ARATH Protein DETOXIFICATION 51
852	HORVU.MOREX.r2.6HG0479040.1	4.51049	2.908e-07	2.73962	1.88425e-08	2.46673	0.00122379	POLR2_ARATH Retrovirus-related Pol polyprotein from transp
853	HORVU.MOREX.r2.3HG0184850.1	4.51046	5.56991e-216	5.75152	0	7.05657	6.392e-64	IBB_HORVU Bowman-Birk type trypsin inhibitor
854	HORVU.MOREX.r2.4HG0286530.1	4.51039	7.04573e-23	7.6649	7.29324e-19	3.30307	7.52936e-13	WW domain
855	HORVU.MOREX.r2.2HG0145550.1	4.51031	7.80761e-12	3.44135	7.11115e-16	3.17652	3.19071e-10	CENPX_ARATH Protein MHF2 homolog
856	HORVU.MOREX.r2.5HG0392310.1	4.50568	1.5485e-31	4.85944	1.16658e-27	3.03658	4.07709e-22	F-box-like
857	HORVU.MOREX.r2.2HG0093250.1	4.49629	0.000269327	4.21679	8.25893e-08	4.1891	6.87814e-06	No apical meristem-associated C-terminal domain
858	HORVU.MOREX.r2.4HG0286350.1	4.49195	1.44821e-74	4.67324	1.09419e-75	3.91231	2.26176e-68	Y3982_ORYSJ B3 domain-containing protein
859	HORVU.MOREX.r2.5HG0372670.1	4.49102	0.000127013	4.80038	5.53023e-05	2.31023	0.0226032	RRPO_OENBE RNA-directed DNA polymerase homolog
860	HORVU.MOREX.r2.2HG0110900.1	4.49043	9.80214e-06	4.05306	7.69892e-06	5.58578	3.50142e-05	H41_WHEAT Histone H4 variant TH011
861	HORVU.MOREX.r2.3HG0217940.1	4.48995	7.88911e-12	5.95308	4.31027e-11	3.54619	2.29053e-08	0
862	HORVU.MOREX.r2.4HG0330780.1	4.48929	7.76441e-219	3.9192	0	4.11085	0	Glyc
863	HORVU.MOREX.r2.4HG0311440.1	4.48745	1.42681e-05	4.17647	7.95667e-05	2.75468	0.00035009	0
864	HORVU.MOREX.r2.1HG0045570.1	4.48478	1.24211e-88	4.49814	8.31235e-99	4.0266	1.21961e-16	CDC7_HUMAN Cell division cycle 7-related protein kinase
865	HORVU.MOREX.r2.1HG0075760.1	4.48354	0	5.27992	0	4.41704	0	GLGL1_HORVU Gluc
866	HORVU.MOREX.r2.5HG0436130.1	4.48051	6.93238e-06	5.14362	1.30264e-05	6.0672	1.71997e-06	0
867	HORVU.MOREX.r2.4HG0303170.1	4.47688	5.88677e-07	5.46872	2.72453e-06	7.07384	7.55451e-10	0
868	HORVU.MOREX.r2.1HG0025320.1	4.47343	0	4.77663	0	2.32593	4.04698e-183	SLAH3_ARATH S-type anion channel SLAH3
869	HORVU.MOREX.r2.4HG0286060.1	4.46749	4.82426e-259	4.36938	0	5.345	1.20279e-56	AZF2_ARATH Zinc finger protein AZF2
870	HORVU.MOREX.r2.2HG0107840.1	4.46704	1.25128e-203	4.34621	1.57216e-104	4.18078	1.67442e-112	WNK5_ORYSJ Probable serine/threonine-protein kinase WNK5
871	HORVU.MOREX.r2.1HG0056160.1	4.46583	1.00323e-36	3.02783	1.5387e-10	2.55096	2.16844e-09	0
872	HORVU.MOREX.r2.6HG0483770.1	4.46242	2.92688e-10	6.15269	3.6401e-19	7.90911	4.80004e-13	0
873	HORVU.MOREX.r2.5HG0404790.1	4.46074	1.55751e-86	4.14465	1.30208e-73	6.51516	2.04132e-60	0
874	HORVU.MOREX.r2.5HG0397180.1	4.45901	0.0203194	3.73236	0.0166688	5.36091	8.88219e-05	C7352_ARATH Cytokinin hydroxylase
875	HORVU.MOREX.r2.4HG0311390.1	4.44982	1.22776e-11	4.04127	3.03395e-13	3.79787	4.26995e-13	gag-polypeptide of LTR copia-type
876	HORVU.MOREX.r2.5HG0381390.1	4.44917	0	4.24473	0	4.89447	0	0
877	HORVU.MOREX.r2.4HG0305400.1	4.44873	1.87775e-09	3.18289	1.08935e-05	2.34872	2.20198e-05	0
878	HORVU.MOREX.r2.1HG0029520.1	4.44064	3.49857e-30	2.10645	0.00208895	2.98685	1.67215e-07	FB248_ARATH F-box protein At4g35930
879	HORVU.MOREX.r2.3HG0223920.1	4.44025	1.12128e-12	4.57784	1.74036e-15	7.08579	1.09923e-10	CML14_ORYSJ Probable calcium-binding protein CML14
880	HORVU.MOREX.r2.7HG0557140.1	4.43328	7.40941e-07	5.69037	2.00883e-12	7.30014	9.6622e-11	U90A1_ARATH UDP-glyc
881	HORVU.MOREX.r2.7HG0557110.1	4.43225	0	3.92698	0	4.54777	0	HAK24_ORYSJ Potassium transporter 24
882	HORVU.MOREX.r2.2HG0151490.1	4.42035	0.00426229	4.84127	0.000736764	4.61672	0.00286731	0
883	HORVU.MOREX.r2.7HG0593910.1	4.41842	0.00456558	6.29777	1.0699e-07	5.65505	1.05995e-05	0
884	HORVU.MOREX.r2.4HG0285620.1	4.41819	3.7767e-07	5.73797	9.73492e-07	1.89359	0.0278677	0
885	HORVU.MOREX.r2.1HG0074130.1	4.40795	6.71901e-19	5.40736	2.04604e-68	5.75956	9.9202e-53	0
886	HORVU.MOREX.r2.1HG0043230.1	4.40723	0.00577296	5.0199	0.000287252	5.5787	6.32167e-05	0
887	HORVU.MOREX.r2.7HG0544040.1	4.40207	0.000314576	3.58677	0.00682144	5.18709	0.000447015	0
888	HORVU.MOREX.r2.3HG0218470.1	4.40109	0.0134934	4.47628	0.00280491	3.06145	0.0490764	Reverse transcriptase (RNA-dependent DNA polymerase)
889	HORVU.MOREX.r2.3HG0203990.1	4.40088	5.44129e-104	3.87115	2.12572e-75	4.1166	4.47093e-63	ATL6_ARATH E3 ubiquitin-protein ligase ATL6
890	HORVU.MOREX.r2.4HG0320630.1	4.39808	2.52691e-05	1.56302	0.00186382	1.57526	0.0491621	LBD1_ARATH LOB domain-containing protein 1
891	HORVU.MOREX.r2.6HG0465240.1	4.38834	1.54685e-258	4.85179	0	4.05782	0	RHG1A_ARATH Probable E3 ubiquitin-protein ligase RHG1A
892	HORVU.MOREX.r2.UnG0626340.1	4.38802	3.44397e-10	2.8821	0.000394159	1.81816	0.00250917	0
893	HORVU.MOREX.r2.5HG0354290.1	4.38109	2.31837e-70	2.31103	1.13559e-30	3.32123	8.08889e-45	NCED3_ORYSJ 9-cis-epoxycarotenoid dioxygenase NCED3, chloroplastic
894	HORVU.MOREX.r2.6HG0493720.1	4.37923	1.01296e-10	3.8614	1.38657e-11	3.67809	5.17851e-11	WAX2 C-terminal domain
895	HORVU.MOREX.r2.2HG0160170.1	4.37713	1.20292e-06	4.93789	3.16949e-09	4.60334	6.09134e-11	0
896	HORVU.MOREX.r2.1HG0015350.1	4.3756	1.73527e-45	3.6125	1.12238e-39	3.43658	8.45976e-25	Helicase conserved C-terminal domain
897	HORVU.MOREX.r2.6HG0456720.1	4.37367	0.00680811	2.6716	0.0438251	4.33432	0.0207698	0
898	HORVU.MOREX.r2.4HG0315100.1	4.3732	2.59631e-05	5.88455	5.8439e-08	6.65187	1.13212e-08	0
899	HORVU.MOREX.r2.4HG0345360.1	4.37298	1.51602e-05	4.17827	0.00111013	3.36654	1.75788e-05	NEU1B_MOUSE E3 ubiquitin-protein ligase NEURL1B
900	HORVU.MOREX.r2.3HG0245240.1	4.36935	0	4.83009	0	6.20451	0	Thioredoxin-like
901	HORVU.MOREX.r2.5HG0383480.1	4.3665	1.24999e-73	5.75796	3.64132e-83	4.068	7.46915e-70	DTX21_ARATH Protein DETOXIFICATION 21
902	HORVU.MOREX.r2.3HG0232400.1	4.36015	0	4.23554	0	4.42638	0	Wax ester synthase-like Acyl-CoA acyltransferase domain
903	HORVU.MOREX.r2.1HG0031680.1	4.35425	0	4.40247	0	4.62903	0	Domain of unknown function (DUF1338)
904	HORVU.MOREX.r2.3HG0187710.1	4.35283	5.15524e-110	2.44291	3.67402e-08	1.75087	5.68897e-13	HS16B_WHEAT 16.9 kDa class I heat shock protein 2
905	HORVU.MOREX.r2.1HG0037000.1	4.3527	6.09494e-07	2.93299	4.40061e-06	2.70661	0.00077504	RGA5S_ORYSJ Disease resistance protein RGA5
906	HORVU.MOREX.r2.5HG0356530.1	4.34995	6.74226e-199	5.23779	1.74442e-298	4.57177	6.67394e-199	VQ motif
907	HORVU.MOREX.r2.7HG0583680.1	4.34561	9.40813e-07	3.59139	0.000280498	4.47573	4.35727e-06	Helicase conserved C-terminal domain
908	HORVU.MOREX.r2.5HG0406030.1	4.34408	0.00687391	4.44764	0.00402559	5.00371	0.000555409	Late embryogenesis abundant protein 18
909	HORVU.MOREX.r2.5HG0402520.1	4.3421	8.99467e-07	3.02722	6.86716e-05	5.76681	1.76411e-06	0
910	HORVU.MOREX.r2.2HG0089060.1	4.33684	1.41609e-23	1.86499	0.000220712	2.88302	1.77946e-39	0
911	HORVU.MOREX.r2.2HG0086610.1	4.33456	7.53499e-33	1.5171	0.0103114	5.8002	9.28768e-19	Pollen proteins Ole e I like
912	HORVU.MOREX.r2.7HG0602100.1	4.33373	0.00151182	3.62702	0.0100599	2.93065	0.0300326	0
913	HORVU.MOREX.r2.6HG0483830.1	4.33161	0.00652839	4.92368	0.000453529	4.44856	0.00636591	0
914	HORVU.MOREX.r2.5HG0436740.1	4.33149	6.97867e-127	4.82019	7.3517e-256	4.09286	2.63987e-181	ANT1_ARATH Amino acid transporter ANT1
915	HORVU.MOREX.r2.2HG0152490.1	4.33085	0.00984454	4.77516	0.00118688	4.17751	0.0200672	NR_NARAP Noroxomaritidine/norcraugsodine reductase
916	HORVU.MOREX.r2.5HG0434670.1	4.329	0.00997166	3.83835	0.0336295	5.49921	2.65579e-05	PGLR_ACTDE Polygalacturonase
917	HORVU.MOREX.r2.5HG0365260.1	4.32416	1.4268e-05	6.46882	4.09329e-08	6.16008	5.75635e-07	0
918	HORVU.MOREX.r2.7HG0551850.1	4.32141	6.32261e-10	3.68479	1.89142e-25	1.77232	0.000186208	ARP1_ARATH Probable RNA-binding protein ARP1
919	HORVU.MOREX.r2.1HG0074990.1	4.31834	2.8021e-12	4.05177	3.53156e-22	5.31593	4.82331e-77	0
920	HORVU.MOREX.r2.6HG0502310.1	4.31506	0	4.41579	0	4.71542	0	BPA1_ARATH Binding partner of ACD11 1
921	HORVU.MOREX.r2.2HG0159470.1	4.31283	0.00974528	3.84644	0.0291767	4.17482	0.0125516	0
922	HORVU.MOREX.r2.3HG0252030.1	4.30939	0	4.23649	0	5.0049	0	UVR8_ARATH Ultraviolet-B receptor UVR8
923	HORVU.MOREX.r2.2HG0091140.1	4.30747	4.03181e-05	3.3467	0.00251384	3.22261	8.11805e-07	0
924	HORVU.MOREX.r2.3HG0259110.1	4.29599	1.3109e-247	4.66808	0	3.94509	0	CBSX6_ARATH CBS domain-containing protein CBSX6
925	HORVU.MOREX.r2.1HG0051750.1	4.29549	7.68652e-296	4.70168	0	6.55474	0	PTR18_ARATH Protein NRT1/ PTR FAMILY 3.1
926	HORVU.MOREX.r2.4HG0326610.1	4.27506	0.00228257	3.17323	0.00046141	4.97416	0.000102499	MYBC_MAIZE Anthocyanin regulatory C1 protein
927	HORVU.MOREX.r2.3HG0226990.1	4.27282	0	3.39809	0	4.83939	0	0
928	HORVU.MOREX.r2.5HG0420230.1	4.27186	1.23639e-35	5.38837	3.70602e-66	3.92926	1.11263e-45	E1312_ARATH Glucan endo-1,3-beta-gluc
929	HORVU.MOREX.r2.6HG0508060.1	4.27015	3.66868e-10	4.86684	1.04775e-06	4.60035	1.41607e-06	0
930	HORVU.MOREX.r2.4HG0275860.1	4.2697	3.63799e-05	2.55002	2.66207e-05	2.60584	3.71412e-05	PBL27_ARATH Serine/threonine-protein kinase PBL27
931	HORVU.MOREX.r2.6HG0467940.1	4.2657	7.67768e-12	2.0564	8.9918e-07	2.60545	0.000427262	IRX15_ARATH Protein IRREGULAR XYLEM 15
932	HORVU.MOREX.r2.6HG0464520.1	4.26159	0.0066427	3.9671	0.0376746	4.17963	0.015031	0
933	HORVU.MOREX.r2.2HG0098070.1	4.26029	1.15414e-59	2.87447	5.16895e-27	3.71142	1.71083e-28	CXE18_ARATH Probable carboxylesterase 18
934	HORVU.MOREX.r2.2HG0100840.1	4.25926	1.4306e-186	3.80331	7.38914e-110	4.49402	0	RNS1_ARATH Ribonuclease 1
935	HORVU.MOREX.r2.4HG0311340.1	4.25656	1.47818e-29	4.32424	2.05911e-35	4.74144	6.20301e-48	0
936	HORVU.MOREX.r2.5HG0429440.1	4.25475	0	6.80188	0	8.45867	0	DHR15_WHEAT Dehydrin Rab15
937	HORVU.MOREX.r2.2HG0158400.1	4.25068	1.06456e-17	3.85628	6.98269e-20	5.26351	1.37386e-26	QRT3_ARATH Polygalacturonase QRT3
938	HORVU.MOREX.r2.3HG0274250.1	4.24949	0.00784046	4.57424	0.00205914	4.27498	0.00893916	0
939	HORVU.MOREX.r2.4HG0311350.1	4.24736	1.18598e-30	5.20565	9.75505e-36	3.91292	5.61156e-33	0
940	HORVU.MOREX.r2.2HG0112230.1	4.24416	2.35987e-45	4.64399	1.44111e-45	4.33843	4.47002e-47	0
941	HORVU.MOREX.r2.1HG0070300.1	4.24267	2.63119e-28	8.25929	6.72697e-16	5.49607	8.41647e-06	3-Oxoacyl-[acyl-carrier-protein (ACP)] synthase III C terminal
942	HORVU.MOREX.r2.5HG0417700.1	4.23862	0.00110516	5.13944	8.21778e-06	5.85908	4.51976e-06	FMO1_ARATH Probable flavin-containing monooxygenase 1
943	HORVU.MOREX.r2.3HG0258090.1	4.23416	0.00277397	5.26994	7.55234e-05	3.35963	0.019105	0
944	HORVU.MOREX.r2.5HG0414790.1	4.22529	3.22444e-10	5.15799	1.36397e-21	5.05115	7.6531e-13	Reverse transcriptase (RNA-dependent DNA polymerase)
945	HORVU.MOREX.r2.1HG0053690.1	4.22422	3.50995e-154	1.47541	8.87115e-84	2.66826	8.42366e-193	0
946	HORVU.MOREX.r2.5HG0393290.1	4.22022	1.17117e-08	2.92768	9.66946e-08	2.44682	3.91793e-05	0
947	HORVU.MOREX.r2.1HG0021410.1	4.21296	0	4.10151	0	2.89433	0	Glyoxalase/Bleomycin resistance protein/Dioxygenase superfamily
948	HORVU.MOREX.r2.5HG0405200.1	4.21148	0.000234139	2.92412	0.000106336	1.86031	0.00257112	F-box domain
949	HORVU.MOREX.r2.7HG0556070.1	4.20554	9.65474e-180	3.87636	4.7686e-153	4.96162	3.64765e-244	0
950	HORVU.MOREX.r2.1HG0050790.1	4.20462	3.59916e-55	4.5712	7.15563e-76	4.18506	2.69901e-57	N terminus of Rad21 / Rec8 like protein
951	HORVU.MOREX.r2.1HG0016300.1	4.20328	0.0250744	5.74535	1.58722e-05	4.31781	0.00965786	Zinc knuckle
952	HORVU.MOREX.r2.5HG0377770.1	4.20231	4.23874e-05	4.50825	7.83886e-06	5.0203	9.03788e-06	0
953	HORVU.MOREX.r2.6HG0515330.1	4.19849	1.21753e-206	4.0428	3.19151e-173	4.13082	3.68139e-112	HS186_ORYSJ 18.6 kDa class III heat shock protein
954	HORVU.MOREX.r2.7HG0607390.1	4.19468	7.13752e-15	4.0563	0.0012978	2.36435	0.0411206	0
955	HORVU.MOREX.r2.2HG0142520.1	4.19175	6.41663e-175	5.10591	0	6.72477	3.51653e-160	CXE15_ARATH Probable carboxylesterase 15
956	HORVU.MOREX.r2.6HG0503520.1	4.1839	0.00102301	2.7887	0.00634436	4.2105	0.000572888	gag-polypeptide of LTR copia-type
957	HORVU.MOREX.r2.2HG0093630.1	4.18382	0.0030162	3.32564	0.00391753	4.23019	0.026696	0
958	HORVU.MOREX.r2.7HG0555610.1	4.17888	3.97802e-13	4.05183	1.10818e-06	4.35882	2.55701e-09	Protein kinase domain
959	HORVU.MOREX.r2.4HG0312480.1	4.17768	8.10166e-05	3.15497	0.00065869	5.24361	2.54467e-06	0
960	HORVU.MOREX.r2.5HG0392260.1	4.17739	0.00482558	4.8614	0.0008665	4.54884	0.0103885	0
961	HORVU.MOREX.r2.1HG0036030.1	4.17457	0	1.92643	2.87176e-86	5.35477	0	BSP_B
962	HORVU.MOREX.r2.2HG0119880.1	4.17258	6.96275e-09	3.07499	4.15184e-09	2.16602	0.000217881	0
963	HORVU.MOREX.r2.7HG0582770.1	4.168	0	4.45123	0	5.8031	0	NCS1_ARATH Purine-uracil permease NCS1
964	HORVU.MOREX.r2.7HG0593210.1	4.16394	3.11545e-06	2.37771	0.00277722	3.06616	0.0012911	CCA13_ORYSJ Cyclin-A1-3
965	HORVU.MOREX.r2.4HG0309000.1	4.16263	1.25681e-05	4.86125	1.01526e-11	5.39391	2.02759e-08	Caulimovirus viroplasmin
966	HORVU.MOREX.r2.3HG0272180.1	4.16016	3.71682e-206	2.07342	1.6762e-167	2.56561	4.23406e-223	BARW_HORVU Barwin
967	HORVU.MOREX.r2.2HG0133500.1	4.15665	1.80588e-108	4.96687	9.56659e-189	3.94123	6.72534e-102	AVT1I_ARATH Amino acid transporter AVT1I
968	HORVU.MOREX.r2.7HG0578060.1	4.15538	3.57674e-33	5.64823	1.94894e-30	5.09382	0.000112365	PMAT2_ARATH Phenolic gluc
969	HORVU.MOREX.r2.3HG0201020.1	4.15123	3.17372e-11	3.07505	2.11406e-32	3.1397	3.03129e-47	CXE15_ARATH Probable carboxylesterase 15
970	HORVU.MOREX.r2.3HG0271800.1	4.14433	5.77582e-05	4.49694	0.000557838	2.35041	0.00901647	GRF zinc finger
971	HORVU.MOREX.r2.6HG0496100.1	4.14322	8.69048e-26	4.51841	1.84793e-31	5.61381	1.03124e-05	Legume lectin domain
972	HORVU.MOREX.r2.6HG0467000.1	4.13516	8.1308e-06	1.14314	0.0389848	4.70277	5.69969e-06	Protein of unknown function (DUF2985)
973	HORVU.MOREX.r2.3HG0201860.1	4.13238	7.86943e-10	2.94394	1.13617e-06	3.07631	9.58927e-06	ECI2_ARATH Enoyl-CoA delta isomerase 2, peroxisomal
974	HORVU.MOREX.r2.3HG0192020.1	4.12954	7.48381e-47	3.94818	1.65222e-27	3.6904	2.76402e-54	NAMB2_TRITD NAC transcription factor NAM-B2
975	HORVU.MOREX.r2.1HG0033160.1	4.1256	1.14468e-153	3.54419	1.04224e-193	3.40904	2.93686e-156	ST38L_HUMAN Serine/threonine-protein kinase 38-like
976	HORVU.MOREX.r2.2HG0089840.1	4.12222	4.44004e-18	4.34213	3.6165e-24	4.87218	2.73049e-23	ACR2_ARATH ACT domain-containing protein ACR2
977	HORVU.MOREX.r2.3HG0227610.1	4.12215	2.80728e-36	3.03471	1.55645e-11	2.94803	1.76335e-15	Protein of unknown function (DUF1645)
978	HORVU.MOREX.r2.7HG0574080.1	4.11826	0.00370248	3.56391	0.00832493	2.35404	0.0203115	0
979	HORVU.MOREX.r2.UnG0631470.1	4.1163	7.84997e-201	5.85749	1.75267e-266	7.24978	0	ELI9_HORVU Low molecular mass early light-inducible protein HV90, chloroplastic
980	HORVU.MOREX.r2.2HG0102160.1	4.10742	1.23787e-12	3.98222	7.26716e-25	7.01364	1.18107e-09	Alcohol dehydrogenase GroES-like domain
981	HORVU.MOREX.r2.2HG0165760.1	4.10687	0.00155069	4.00519	3.17634e-06	4.00142	2.33986e-05	OCT4_ARATH Organic cation/carnitine transporter 4
982	HORVU.MOREX.r2.2HG0119520.1	4.10684	7.54231e-05	2.30859	0.00839179	2.46623	0.0467603	0
983	HORVU.MOREX.r2.2HG0096660.1	4.10605	6.98632e-132	4.03162	4.85758e-209	2.84292	7.2247e-137	BGL26_ORYSJ Beta-gluc
984	HORVU.MOREX.r2.1HG0076150.1	4.1041	0.0140449	4.52474	0.00447817	4.84585	0.00183483	Y4597_ARATH Uncharacterized protein At4g15970
985	HORVU.MOREX.r2.2HG0168880.1	4.10366	3.52692e-15	3.26879	3.77347e-12	5.22943	9.22822e-10	Y5576_ARATH Probable receptor-like serine/threonine-protein kinase At5g57670
986	HORVU.MOREX.r2.4HG0319640.1	4.10036	2.62882e-19	3.8869	2.2006e-20	4.08087	9.20525e-17	GILT_ARATH Gamma-interferon-responsive lys
987	HORVU.MOREX.r2.3HG0204490.1	4.09269	3.22669e-24	2.18997	4.12194e-15	1.15207	7.95436e-05	0
988	HORVU.MOREX.r2.1HG0062610.1	4.09227	4.50353e-15	3.0119	1.55916e-10	3.01418	8.75685e-10	0
989	HORVU.MOREX.r2.2HG0110790.1	4.09207	1.11401e-170	4.22236	2.39756e-250	3.87687	2.26022e-209	KN4C_ORYSJ Kinesin-like protein KIN-4C
990	HORVU.MOREX.r2.5HG0436050.1	4.08946	0.00398183	6.27364	1.06729e-07	4.45479	0.00797507	RL24_HORVU 60S rib
991	HORVU.MOREX.r2.3HG0205850.1	4.08764	2.77047e-29	3.70678	9.3882e-147	4.01983	5.78404e-180	BAC2_ARATH Mitochondrial arginine transporter BAC2
992	HORVU.MOREX.r2.2HG0095210.1	4.085	0.0133288	3.81323	0.0105607	4.76958	0.00113088	0
993	HORVU.MOREX.r2.1HG0021550.1	4.07914	1.24437e-68	4.64782	6.70523e-53	7.23546	1.47046e-36	U73D1_ARATH UDP-glyc
994	HORVU.MOREX.r2.3HG0269610.1	4.07609	0.0173783	5.18219	0.000106078	5.45988	5.79442e-05	UFOG1_MAIZE Anthocyanidin 3-O-gluc
995	HORVU.MOREX.r2.4HG0323890.1	4.07558	9.77992e-107	1.61105	2.8057e-20	1.47989	1.17725e-06	HS17A_ORYSJ 17.9 kDa class I heat shock protein
996	HORVU.MOREX.r2.7HG0535450.1	4.07529	1.50777e-47	3.10226	5.36361e-50	3.89504	1.0866e-38	Cell cycle regulated microtubule associated protein
997	HORVU.MOREX.r2.1HG0073080.1	4.07371	3.80084e-06	5.5422	2.68085e-06	5.3663	9.53408e-05	0
998	HORVU.MOREX.r2.3HG0207210.1	4.0726	0.000126268	5.19523	0.00010792	4.67272	0.0022799	gag-polypeptide of LTR copia-type
999	HORVU.MOREX.r2.7HG0572710.1	4.07148	0	4.36793	0	3.90314	0	SOK3_ARATH Protein S
1000	HORVU.MOREX.r2.3HG0190060.1	4.06954	0	2.77432	0	2.58736	0	C71C4_MAIZE indole-2-monooxygenase
1001	HORVU.MOREX.r2.1HG0058730.1	4.06947	0.00585018	4.31268	0.0013985	4.35975	0.00163518	0
1002	HORVU.MOREX.r2.1HG0034230.1	4.06917	2.13187e-10	5.39387	1.04068e-10	5.58873	5.47412e-14	0
1003	HORVU.MOREX.r2.5HG0416200.1	4.0612	0	4.16246	0	3.98359	0	Ph
1004	HORVU.MOREX.r2.7HG0596790.1	4.06001	0.0408019	4.66618	0.00260497	4.27918	0.00376311	RNA polymerase Rpc34 subunit
1005	HORVU.MOREX.r2.5HG0409470.1	4.0591	0.0298693	5.01359	0.000261393	5.67729	1.60546e-05	Calcineurin-like ph
1006	HORVU.MOREX.r2.4HG0289460.1	4.0565	6.11804e-268	3.46988	0	3.47797	0	AAP3_ARATH Amino acid permease 3
1007	HORVU.MOREX.r2.1HG0057080.1	4.05566	2.35571e-21	4.87157	7.69783e-25	2.36387	6.215e-16	COPIA_DROME Copia protein
1008	HORVU.MOREX.r2.6HG0505650.1	4.0547	4.29593e-249	2.91036	4.54879e-68	4.01535	2.54347e-134	0
1009	HORVU.MOREX.r2.6HG0505630.1	4.05343	3.3008e-08	2.99024	2.37883e-06	2.06004	0.00460616	0
1010	HORVU.MOREX.r2.2HG0154640.1	4.05059	1.85998e-11	5.4084	5.01679e-09	6.31481	3.79835e-12	QLQ
1011	HORVU.MOREX.r2.1HG0038140.1	4.05023	2.72365e-268	4.68248	0	6.16207	0	ELI5_HORVU High molecular mass early light-inducible protein HV58, chloroplastic
1012	HORVU.MOREX.r2.4HG0315810.1	4.04088	0	3.09969	1.43386e-261	4.51257	0	NAMB1_HORVS NAC transcription factor NAM-B1
1013	HORVU.MOREX.r2.1HG0036760.1	4.03984	0.00349485	3.26302	0.00143486	2.98826	0.0265435	0
1014	HORVU.MOREX.r2.7HG0568460.1	4.03712	0.00602032	4.85694	0.000513125	3.43799	0.0394398	0
1015	HORVU.MOREX.r2.5HG0374930.1	4.03641	0.00148248	2.50631	0.0495439	5.4637	4.41316e-05	0
1016	HORVU.MOREX.r2.3HG0261490.1	4.03612	1.65131e-05	4.95507	2.80414e-05	3.71673	0.00497271	Protein of unknown function (DUF724)
1017	HORVU.MOREX.r2.1HG0025340.1	4.03594	1.08916e-53	2.79486	3.8427e-23	3.43009	7.60358e-44	DEAD_2
1018	HORVU.MOREX.r2.1HG0017920.1	4.03416	1.32386e-23	4.12463	5.21142e-21	5.25256	5.68079e-19	THLP1_ARATH Thaumatin-like protein 1
1019	HORVU.MOREX.r2.7HG0556460.1	4.03404	0.0443665	5.40173	2.72755e-05	3.80748	0.0407422	0
1020	HORVU.MOREX.r2.5HG0358090.1	4.03286	1.03106e-06	4.30193	2.29432e-05	3.84895	1.3106e-06	POLR2_ARATH Retrovirus-related Pol polyprotein from transp
1021	HORVU.MOREX.r2.6HG0468620.1	4.02985	2.38263e-13	2.8911	5.37082e-08	1.73355	0.00050988	NAF domain
1022	HORVU.MOREX.r2.2HG0110500.1	4.02907	6.58074e-17	3.90821	6.27575e-22	4.47707	1.7015e-27	NAM2_HORVV NAC transcription factor NAM-2
1023	HORVU.MOREX.r2.3HG0205910.1	4.02879	2.85858e-45	2.88105	1.34113e-27	2.76475	4.67697e-33	0
1024	HORVU.MOREX.r2.1HG0019710.1	4.02542	0	3.54901	0	3.34453	0	GDL2_ARATH GDSL esterase/lipase At1g09390
1025	HORVU.MOREX.r2.7HG0591070.1	4.02455	0	4.60206	0	3.72299	0	Alpha amylase, C-terminal all-beta domain
1026	HORVU.MOREX.r2.2HG0134370.1	4.02346	4.25813e-08	3.56939	3.7475e-07	2.96384	0.000339102	0
1027	HORVU.MOREX.r2.7HG0552170.1	4.02016	1.53738e-30	4.85218	9.50003e-65	3.34833	1.1662e-31	GPMA1_ARATH 2,3-bisph
1028	HORVU.MOREX.r2.4HG0294730.1	4.01893	0.00493197	3.5736	0.00905155	3.70049	0.0167253	0
1029	HORVU.MOREX.r2.5HG0441460.1	4.01408	0.00118918	5.56829	1.00593e-05	2.79814	0.00543191	Plant transp
1030	HORVU.MOREX.r2.4HG0286130.1	4.01264	0.000127178	3.11498	4.33012e-05	2.82082	0.0274074	TAS_ECOLI Protein tas
1031	HORVU.MOREX.r2.2HG0095220.1	4.01135	0.0041037	2.95254	0.0255365	3.23084	0.0131614	0
1032	HORVU.MOREX.r2.4HG0348360.1	4.00932	6.16184e-285	4.25688	0	5.91775	0	HFC2A_ORYSJ Heat stress transcription factor C-2a
1033	HORVU.MOREX.r2.6HG0470190.1	4.00605	3.17263e-16	4.54745	3.70066e-14	2.70746	6.58423e-09	JASON_ARATH Protein JASON
1034	HORVU.MOREX.r2.3HG0223310.1	4.00508	0.0229179	3.97114	0.00196693	2.67697	0.0143365	0
1035	HORVU.MOREX.r2.6HG0508090.1	3.99988	1.36056e-75	7.08558	7.21231e-127	8.83372	1.52057e-48	0
1036	HORVU.MOREX.r2.5HG0440810.1	3.99972	0.00481121	3.92932	0.0415613	4.37204	0.00692436	Domain of unknown function (DUF4371)
1037	HORVU.MOREX.r2.2HG0116180.1	3.99449	2.04846e-13	3.27722	1.77895e-22	3.18192	5.01084e-10	0
1038	HORVU.MOREX.r2.1HG0047870.1	3.99208	2.60206e-21	2.81614	2.36867e-11	2.84911	1.63743e-11	H32_MEDSA Histone H3.2
1039	HORVU.MOREX.r2.5HG0392330.1	3.9854	4.40479e-274	4.07525	0	5.77712	0	P2C68_ORYSJ Probable protein ph
1040	HORVU.MOREX.r2.3HG0248060.1	3.97998	2.34348e-10	7.7987	1.23815e-12	8.32906	2.51027e-14	FRS12_ARATH Protein FAR1-RELATED SEQUENCE 12
1041	HORVU.MOREX.r2.5HG0356840.1	3.97936	0.00307704	1.87393	0.0349317	2.37631	0.0159586	0
1042	HORVU.MOREX.r2.4HG0284670.1	3.97845	8.78155e-08	3.35427	5.28552e-07	2.06519	0.0018508	DTX29_ARATH Protein DETOXIFICATION 29
1043	HORVU.MOREX.r2.1HG0037010.1	3.97515	0.000330641	3.77779	0.000641011	2.46402	0.00560128	0
1044	HORVU.MOREX.r2.2HG0139750.1	3.9746	1.05131e-42	2.10177	1.84257e-10	3.05194	3.59583e-24	BAT1_ARATH Amino-acid permease BAT1
1045	HORVU.MOREX.r2.4HG0348600.1	3.97256	2.42797e-60	5.02958	9.03618e-199	5.30607	7.99759e-16	HFC2B_ORYSJ Heat stress transcription factor C-2b
1046	HORVU.MOREX.r2.5HG0355060.1	3.96757	0.00151104	3.10174	0.0108988	3.5843	0.000315897	POLR1_ARATH Retrovirus-related Pol polyprotein from transp
1047	HORVU.MOREX.r2.5HG0432720.1	3.96138	1.77875e-38	3.67447	8.96655e-32	3.68601	3.84176e-29	OTU4_ARATH OVARIAN TUMOR DOMAIN-containing deubiquitinating enzyme 4
1048	HORVU.MOREX.r2.6HG0520370.1	3.95878	1.23623e-16	4.21947	6.14561e-23	4.59919	2.85387e-25	Proliferating cell nuclear antigen, N-terminal domain
1049	HORVU.MOREX.r2.5HG0403240.1	3.95763	1.00959e-09	2.6332	2.19734e-08	5.17229	4.7002e-10	0
1050	HORVU.MOREX.r2.7HG0545360.1	3.95696	0.0206325	4.59371	0.00364056	4.24025	0.0129306	Putative gypsy type transp
1051	HORVU.MOREX.r2.4HG0318080.1	3.95372	5.60218e-09	3.01605	1.50329e-08	3.52088	7.54186e-10	P2C21_ORYSJ Probable protein ph
1052	HORVU.MOREX.r2.3HG0223460.1	3.95176	1.30739e-36	2.46322	4.90605e-22	2.19235	5.66832e-15	NAKR2_ARATH Protein SODIUM POTASSIUM ROOT DEFECTIVE 2
1053	HORVU.MOREX.r2.6HG0483790.1	3.94668	0.00221027	6.64227	8.83651e-09	5.73545	8.96636e-06	Retroviral aspartyl protease
1054	HORVU.MOREX.r2.1HG0009960.1	3.94502	2.72939e-08	6.9687	3.04752e-11	8.557	2.40297e-15	0
1055	HORVU.MOREX.r2.2HG0148250.1	3.94191	1.51851e-07	2.29127	3.28645e-05	2.01834	0.0151301	0
1056	HORVU.MOREX.r2.6HG0468950.1	3.94075	0.00596032	4.82875	0.000761958	3.31283	0.0104861	Reverse transcriptase (RNA-dependent DNA polymerase)
1057	HORVU.MOREX.r2.1HG0010160.1	3.93255	9.14216e-06	2.45844	0.00271735	2.45197	0.00181422	LBD11_ARATH LOB domain-containing protein 11
1058	HORVU.MOREX.r2.2HG0093090.1	3.93216	1.88329e-05	3.18753	1.18412e-07	2.80003	0.00158434	0
1059	HORVU.MOREX.r2.UnG0627030.1	3.93069	1.14178e-10	2.1148	0.00500687	2.68148	7.95436e-05	NDUS2_NICSY NADH dehydrogenase [ubiquinone] iron-sulfur protein 2
1060	HORVU.MOREX.r2.2HG0091410.1	3.92743	1.98434e-199	3.97135	0	3.8656	0	NAC92_ARATH NAC domain-containing protein 92
1061	HORVU.MOREX.r2.5HG0396930.1	3.92303	4.6546e-143	4.71158	0	6.38559	0	0
1062	HORVU.MOREX.r2.1HG0037390.1	3.91775	2.37107e-06	5.92928	3.69616e-07	6.3984	1.23955e-07	Tetratricopeptide repeat
1063	HORVU.MOREX.r2.7HG0582010.1	3.91702	0	3.90932	0	3.82872	0	NDB2_ARATH External alternative NAD(P)H-ubiquinone oxidoreductase B2, mitochondrial
1064	HORVU.MOREX.r2.7HG0607170.1	3.9168	7.82833e-258	4.14394	0	3.9612	0	Probable lipid transfer
1065	HORVU.MOREX.r2.4HG0311420.1	3.91289	7.35341e-10	6.83781	4.35649e-10	4.28374	5.05226e-11	0
1066	HORVU.MOREX.r2.3HG0203750.1	3.90979	2.08518e-154	3.3544	3.01186e-238	2.85779	8.72903e-241	TAX1_ARATH Signaling peptide TAXIMIN 1
1067	HORVU.MOREX.r2.1HG0053160.1	3.90724	2.17474e-33	3.34216	1.18062e-30	4.20917	3.95271e-57	POL3_DROME Retrovirus-related Pol polyprotein from transp
1068	HORVU.MOREX.r2.1HG0074270.1	3.90595	2.23253e-65	3.96488	1.21285e-67	2.93795	3.27773e-40	Timeless protein
1069	HORVU.MOREX.r2.7HG0584340.1	3.90453	1.93716e-13	6.57889	6.18596e-10	3.81631	2.95181e-14	DDE superfamily endonuclease
1070	HORVU.MOREX.r2.2HG0085560.1	3.90165	3.77175e-30	4.12574	1.51191e-32	4.55265	3.69339e-25	CWC22_SCHPO Pre-mRNA-splicing factor cwf22
1071	HORVU.MOREX.r2.5HG0395750.1	3.90131	0.00027575	4.23356	1.51734e-06	2.86625	3.29188e-08	Retrotransp
1072	HORVU.MOREX.r2.2HG0155250.1	3.90131	3.63971e-20	2.03724	1.08087e-07	1.60278	0.0296762	HFB2A_ORYSJ Heat stress transcription factor B-2a
1073	HORVU.MOREX.r2.4HG0308960.1	3.89397	0.000609971	3.72543	4.52624e-07	5.70108	1.62115e-06	0
1074	HORVU.MOREX.r2.5HG0379080.1	3.89395	6.31616e-16	2.71737	2.36344e-08	4.93785	3.8449e-16	0
1075	HORVU.MOREX.r2.3HG0228910.1	3.89163	0.0212585	3.87185	0.0180272	4.37679	0.00686401	Protein of unknown function, DUF538
1076	HORVU.MOREX.r2.7HG0575780.1	3.88464	0.000275927	4.75238	5.70112e-05	5.55956	2.56408e-05	0
1077	HORVU.MOREX.r2.7HG0558140.1	3.87555	7.81066e-42	2.69421	6.73234e-27	2.52367	8.92105e-21	SPZ2A_WHEAT Serpin-Z2A
1078	HORVU.MOREX.r2.4HG0318300.1	3.87478	2.52236e-05	5.46001	0.000125717	6.17812	4.03822e-07	GT4_ORYSI Probable glyc
1079	HORVU.MOREX.r2.7HG0566330.1	3.8743	0.0264836	4.45249	0.00421678	5.35678	0.000433776	YG31B_YEAST Transp
1080	HORVU.MOREX.r2.4HG0278270.1	3.8683	2.88005e-06	1.76959	0.00766745	5.54233	3.60182e-05	0
1081	HORVU.MOREX.r2.6HG0512410.1	3.86772	8.53548e-44	3.31693	1.43925e-53	3.21467	1.72653e-38	SNF2 family N-terminal domain
1082	HORVU.MOREX.r2.3HG0205110.1	3.85836	1.13515e-14	3.42205	1.65408e-22	2.82514	1.2168e-11	0
1083	HORVU.MOREX.r2.2HG0106870.1	3.85507	1.37626e-06	4.19356	7.20323e-29	4.44399	1.2817e-16	ZFP1_WHEAT Zinc finger protein 1
1084	HORVU.MOREX.r2.5HG0385340.1	3.85485	0	3.68496	0	2.20012	0	FRI1_MAIZE Ferritin-1, chloroplastic
1085	HORVU.MOREX.r2.2HG0088010.1	3.8527	4.3072e-27	4.7404	1.11055e-34	3.91117	1.07157e-24	0
1086	HORVU.MOREX.r2.7HG0574700.1	3.83919	0.00845644	5.33085	1.07629e-05	5.75363	6.15868e-06	Retrotransp
1087	HORVU.MOREX.r2.7HG0571300.1	3.83762	0.000302305	1.67796	0.0092858	2.61372	0.0010006	Arabidopsis protein of unknown function
1088	HORVU.MOREX.r2.7HG0598120.1	3.83632	0	3.41829	0	2.8578	0	Alpha amylase, catalytic domain
1089	HORVU.MOREX.r2.4HG0342690.1	3.8354	1.06835e-95	1.69901	1.79573e-12	1.68193	8.48423e-16	0
1090	HORVU.MOREX.r2.3HG0269340.1	3.83437	0.000103283	2.61287	0.0351316	3.02075	0.00093238	Leucine rich repeat
1091	HORVU.MOREX.r2.5HG0386470.1	3.83292	3.20635e-19	2.56411	1.08808e-09	2.63219	4.84591e-06	WRKY4_ARATH Probable WRKY transcription factor 4
1092	HORVU.MOREX.r2.4HG0308090.1	3.83035	3.81398e-112	4.26271	8.23015e-190	2.36197	3.95185e-68	Galact
1093	HORVU.MOREX.r2.2HG0107180.1	3.82925	5.30031e-05	4.13208	9.1361e-05	4.57297	5.61267e-06	gag-polypeptide of LTR copia-type
1094	HORVU.MOREX.r2.3HG0214870.1	3.82751	6.79395e-255	3.39581	6.20478e-171	2.64772	5.13259e-133	0
1095	HORVU.MOREX.r2.2HG0124750.1	3.82612	0.0040561	4.72023	0.00226417	3.355	0.00134844	0
1096	HORVU.MOREX.r2.6HG0512770.1	3.8253	1.41195e-208	4.08742	3.43062e-269	4.52246	2.52865e-236	Universal stress protein family
1097	HORVU.MOREX.r2.4HG0347670.1	3.81755	0.0258496	5.53338	2.30473e-05	5.23242	0.000337814	ANR_GINBI Putative anthocyanidin reductase
1098	HORVU.MOREX.r2.2HG0169370.1	3.81054	3.88851e-10	4.97427	2.97268e-11	4.92849	1.34239e-10	ENDO4_ARATH Endonuclease 4
1099	HORVU.MOREX.r2.4HG0308990.1	3.81035	0.00345585	5.16993	4.51477e-08	6.39458	9.59773e-08	0
1100	HORVU.MOREX.r2.1HG0049390.1	3.80975	0.00036357	2.72674	0.00375852	3.21357	0.000892715	GRCR1_DROME Glutaredoxin domain-containing cysteine-rich protein CG31559
1101	HORVU.MOREX.r2.3HG0197340.1	3.80567	1.0644e-56	5.2348	6.35924e-08	2.3289	6.82546e-09	HSP21_MAIZE 17.5 kDa class II heat shock protein
1102	HORVU.MOREX.r2.1HG0024670.1	3.8054	1.1764e-57	4.20897	9.02449e-86	4.36268	3.28837e-57	0
1103	HORVU.MOREX.r2.7HG0541580.1	3.80368	2.14077e-38	3.15215	1.95188e-29	2.84054	7.3656e-42	POLR1_ARATH Retrovirus-related Pol polyprotein from transp
1104	HORVU.MOREX.r2.2HG0107130.1	3.80254	2.62898e-06	5.59201	9.7757e-06	5.72343	1.45289e-06	0
1105	HORVU.MOREX.r2.5HG0403040.1	3.79872	1.51989e-58	5.20829	8.04513e-74	3.45495	1.11795e-64	Y2144_ARATH Putative leucine-rich repeat receptor-like serine/threonine-protein kinase At2g14440
1106	HORVU.MOREX.r2.3HG0269110.1	3.79673	0.0303895	2.75139	0.0353603	4.81479	0.00197001	0
1107	HORVU.MOREX.r2.2HG0103810.1	3.79634	0.00369462	4.83742	0.00125793	4.88589	0.00093425	TAF9_MOUSE Transcription initiation factor TFIID subunit 9
1108	HORVU.MOREX.r2.1HG0002070.1	3.79453	2.02599e-53	3.88376	4.29007e-103	6.77865	3.63597e-31	CAL1_ORYSJ Defensin-like protein CAL1
1109	HORVU.MOREX.r2.6HG0498240.1	3.79194	0.00322477	3.22272	0.0210233	4.21396	1.27271e-05	0
1110	HORVU.MOREX.r2.4HG0341130.1	3.7878	9.62746e-155	2.55105	3.3273e-54	3.31113	3.40968e-119	Chitinase class I
1111	HORVU.MOREX.r2.2HG0132470.1	3.78768	0	2.01741	2.30213e-101	2.90482	3.88575e-204	Tetratricopeptide repeat
1112	HORVU.MOREX.r2.1HG0075050.1	3.7869	1.42649e-69	3.40143	2.33958e-69	4.34543	1.58676e-82	0
1113	HORVU.MOREX.r2.7HG0581010.1	3.78111	2.8498e-74	3.41999	1.37807e-30	2.99272	1.69374e-43	XS domain
1114	HORVU.MOREX.r2.7HG0598520.1	3.78088	2.00029e-06	4.68423	6.81846e-05	3.1808	0.00633316	GUN18_ORYSJ Endoglucanase 18
1115	HORVU.MOREX.r2.3HG0234790.1	3.77752	1.44675e-08	4.55738	2.13114e-09	4.45041	6.32667e-08	Endonuclease/Exonuclease/ph
1116	HORVU.MOREX.r2.6HG0473340.1	3.77277	4.33781e-23	4.71507	1.68932e-26	3.08216	9.30653e-12	REG2_DROME Rhythmically expressed gene 2 protein
1117	HORVU.MOREX.r2.3HG0241270.1	3.76986	4.7214e-52	3.96488	4.03323e-57	3.2291	3.1893e-56	Domain of unknown function
1118	HORVU.MOREX.r2.5HG0414110.1	3.76891	0	3.46278	0	3.40319	0	Clp amino terminal domain, pathogenicity island component
1119	HORVU.MOREX.r2.4HG0343210.1	3.76859	1.54376e-79	3.72186	3.42469e-69	3.66262	8.3975e-120	PDLP1_ARATH Plasmodesmata-located protein 1
1120	HORVU.MOREX.r2.3HG0259940.1	3.76734	0.000264731	5.59616	1.65276e-05	3.38582	0.00251065	0
1121	HORVU.MOREX.r2.1HG0049130.1	3.76689	3.05e-10	3.92787	1.00212e-19	8.58527	1.2317e-15	EM2_WHEAT Em protein CS41
1122	HORVU.MOREX.r2.6HG0494300.1	3.76569	9.9058e-169	3.90155	0	4.39806	0	PPCK1_ARATH Ph
1123	HORVU.MOREX.r2.3HG0256480.1	3.76338	0	4.05629	0	3.44697	0	NAC48_ORYSJ NAC domain-containing protein 48
1124	HORVU.MOREX.r2.2HG0101040.1	3.76272	6.74492e-93	3.88516	4.13706e-139	2.98207	1.41341e-18	ICI2_HORVU Subtilisin-chymotrypsin inhibitor-2A
1125	HORVU.MOREX.r2.2HG0160860.1	3.75299	1.21479e-13	4.13037	4.44529e-23	4.39075	2.10611e-18	UvrD/REP helicase N-terminal domain
1126	HORVU.MOREX.r2.2HG0144330.1	3.75046	0	3.72278	0	4.08229	0	AAP7_ARATH Probable amino acid permease 7
1127	HORVU.MOREX.r2.2HG0132950.1	3.74848	9.45005e-06	1.45549	0.0104424	3.5883	6.87106e-11	0
1128	HORVU.MOREX.r2.3HG0275690.1	3.7478	2.85233e-20	3.5986	9.81325e-34	2.18463	3.16675e-10	PBL25_ARATH Probable serine/threonine-protein kinase PBL25
1129	HORVU.MOREX.r2.3HG0227190.1	3.74509	0	3.68969	0	3.56323	0	KING1_ARATH SNF1-related protein kinase regulatory subunit gamma-1
1130	HORVU.MOREX.r2.2HG0132080.1	3.74426	1.39747e-30	1.68853	6.14893e-20	2.27191	3.74089e-28	E70B1_ARATH Exocyst complex component EXO70B1
1131	HORVU.MOREX.r2.3HG0211930.1	3.74403	0.00515229	2.75986	0.0398953	2.3127	0.0285731	Retrotransp
1132	HORVU.MOREX.r2.5HG0430550.1	3.74341	3.89538e-13	6.07701	1.61435e-08	4.84625	1.11678e-07	SCGT_TOBAC Scopoletin gluc
1133	HORVU.MOREX.r2.7HG0531900.1	3.73796	2.68877e-120	3.98517	2.63668e-208	4.16535	6.70087e-143	0
1134	HORVU.MOREX.r2.7HG0559550.1	3.73509	1.91726e-32	2.88286	2.24678e-11	3.4638	2.877e-30	Y3739_ARATH Uncharacterized membrane protein At3g27390
1135	HORVU.MOREX.r2.1HG0072040.1	3.73151	0	3.36156	0	3.27028	2.46293e-262	DnaJ domain
1136	HORVU.MOREX.r2.1HG0053150.1	3.71863	3.12588e-44	3.44861	9.49743e-36	4.05286	5.97369e-71	Integrase core domain
1137	HORVU.MOREX.r2.1HG0058150.1	3.71287	3.99607e-302	3.74156	2.49754e-166	4.08718	0	Y273_METTH UPF0098 protein MTH_273
1138	HORVU.MOREX.r2.6HG0506820.1	3.71281	2.91794e-12	2.87602	1.65566e-06	3.36508	4.02618e-07	0
1139	HORVU.MOREX.r2.1HG0045880.1	3.71206	2.39389e-114	3.70059	8.30551e-139	5.31151	1.3911e-27	Homeobox associated leucine zipper
1140	HORVU.MOREX.r2.3HG0216820.1	3.71045	0.00698091	5.08666	0.000260301	3.17608	0.0114104	0
1141	HORVU.MOREX.r2.6HG0509100.1	3.70913	0.00688337	2.21389	0.000196544	1.61009	0.0361108	Reverse transcriptase (RNA-dependent DNA polymerase)
1142	HORVU.MOREX.r2.1HG0053140.1	3.70397	3.21642e-30	4.13222	8.22466e-28	3.88488	2.46863e-45	0
1143	HORVU.MOREX.r2.5HG0391500.1	3.70385	0.0407662	3.93442	0.0332129	3.30126	0.00683283	Rit1 N-terminal domain
1144	HORVU.MOREX.r2.4HG0302760.1	3.70227	0.00460583	2.8578	0.00196076	3.46005	0.000447424	0
1145	HORVU.MOREX.r2.7HG0580690.1	3.70177	9.87723e-43	5.04012	1.11101e-17	4.38028	6.10709e-56	0
1146	HORVU.MOREX.r2.7HG0548990.1	3.70027	2.17589e-238	3.63855	0	4.73474	1.26687e-113	DNAJ_AZOVD Chaperone protein DnaJ
1147	HORVU.MOREX.r2.2HG0114230.1	3.69969	5.34637e-11	3.939	1.25948e-05	4.97768	8.59805e-17	0
1148	HORVU.MOREX.r2.5HG0447350.1	3.69669	2.60567e-140	4.56312	9.82603e-70	6.04353	0	PM19L_ORYSJ Membrane protein PM19L
1149	HORVU.MOREX.r2.1HG0053820.1	3.6962	3.00667e-262	3.11977	2.57269e-253	3.36371	1.69438e-264	0
1150	HORVU.MOREX.r2.5HG0412700.1	3.69327	2.64311e-10	3.60482	1.1622e-10	3.33021	1.92493e-05	DRE1B_ORYSI Dehydration-responsive element-binding protein 1B
1151	HORVU.MOREX.r2.5HG0447370.1	3.69234	3.00031e-237	4.84156	0	7.84977	0	PM19L_ORYSJ Membrane protein PM19L
1152	HORVU.MOREX.r2.6HG0462680.1	3.68958	6.58513e-26	3.2627	3.84511e-18	4.59297	9.87775e-22	MYB-CC type transfactor, LHEQLE motif
1153	HORVU.MOREX.r2.1HG0037190.1	3.68704	1.58195e-283	2.46006	1.05547e-109	2.88705	1.51623e-106	MCU2_ARATH Calcium uniporter protein 2, mitochondrial
1154	HORVU.MOREX.r2.4HG0343810.1	3.6846	5.58358e-07	4.96174	1.00386e-08	5.80803	4.79447e-08	PER5_VITVI Peroxidase 5
1155	HORVU.MOREX.r2.2HG0179770.1	3.68412	1.24133e-06	4.44015	9.24327e-06	3.69546	8.74769e-05	Auxin response factor
1156	HORVU.MOREX.r2.2HG0083970.1	3.67588	1.06577e-211	1.64803	5.46443e-93	1.7453	2.63372e-94	Y8948_DICDI Putative methyltransferase DDB_G0268948
1157	HORVU.MOREX.r2.2HG0175470.1	3.67566	3.40399e-231	3.54455	3.54173e-216	1.86811	8.01852e-45	ORR6_ORYSI Two-component response regulator ORR6
1158	HORVU.MOREX.r2.4HG0325680.1	3.67549	9.26889e-83	3.67922	3.255e-99	2.91375	5.78331e-71	T2FA_ARATH Transcription initiation factor IIF subunit alpha
1159	HORVU.MOREX.r2.1HG0017760.1	3.67204	9.11521e-21	5.41828	1.41706e-24	4.87309	2.61539e-21	0
1160	HORVU.MOREX.r2.3HG0216260.1	3.67125	6.93126e-06	4.61748	2.82428e-07	6.48254	2.20377e-13	0
1161	HORVU.MOREX.r2.2HG0135610.1	3.67069	6.15714e-24	3.91488	3.57483e-22	3.24388	8.3155e-12	PSC13_MAIZE Pollen-specific protein C13
1162	HORVU.MOREX.r2.UnG0627080.1	3.66656	2.61448e-33	1.45409	0.000153043	2.21978	0.00632935	NU6M_WHEAT NADH-ubiquinone oxidoreductase chain 6
1163	HORVU.MOREX.r2.7HG0604980.1	3.66549	2.24821e-18	2.04443	2.28336e-07	1.97207	1.02992e-08	PLT5_ARATH Polyol transporter 5
1164	HORVU.MOREX.r2.6HG0477470.1	3.66262	0.0471616	5.60645	9.2664e-06	5.64877	1.4326e-05	0
1165	HORVU.MOREX.r2.1HG0020940.1	3.66136	0.00021652	6.01831	1.48631e-06	3.42182	0.000434016	TAR2_ORYSJ Tryptophan aminotransferase-related protein 2
1166	HORVU.MOREX.r2.2HG0139100.1	3.66038	6.28156e-33	5.41439	1.87988e-36	3.28641	1.11541e-17	Fibronectin type-III domain
1167	HORVU.MOREX.r2.1HG0065580.1	3.65637	7.531e-30	2.48211	1.96715e-16	3.3226	9.01063e-13	LF_ORYSJ Transcription factor LATE FLOWERING
1168	HORVU.MOREX.r2.5HG0410930.1	3.65498	5.15724e-08	2.3658	0.000126458	2.95661	4.51125e-06	0
1169	HORVU.MOREX.r2.5HG0402200.1	3.64946	1.941e-06	2.92706	2.96678e-08	1.92783	1.37671e-05	IDD14_ARATH Protein indeterminate-domain 14
1170	HORVU.MOREX.r2.7HG0553310.1	3.64666	0.000413489	4.16957	4.34023e-05	6.03376	1.13014e-06	0
1171	HORVU.MOREX.r2.5HG0431500.1	3.64648	0.000139504	5.96038	4.96794e-06	4.1901	0.00380026	0
1172	HORVU.MOREX.r2.4HG0288050.1	3.64322	2.87881e-06	2.22751	0.000283343	2.47938	4.67743e-06	0
1173	HORVU.MOREX.r2.2HG0145650.1	3.63941	0.00337406	2.60342	0.0263882	2.87465	0.000513246	zinc-binding in reverse transcriptase
1174	HORVU.MOREX.r2.2HG0100750.1	3.63294	0.00110998	4.07809	5.27372e-06	5.80709	1.89579e-05	ATL57_ARATH RING-H2 finger protein ATL57
1175	HORVU.MOREX.r2.2HG0136620.1	3.63208	7.62323e-10	3.05389	3.28829e-08	3.4126	5.84682e-09	0
1176	HORVU.MOREX.r2.5HG0397450.1	3.62856	0.000105166	2.13249	0.00534342	3.61922	7.18529e-07	HS25P_ARATH Heat shock protein 21, chloroplastic
1177	HORVU.MOREX.r2.4HG0337060.1	3.62775	9.74969e-144	3.49186	7.69563e-232	2.47599	6.04643e-24	0
1178	HORVU.MOREX.r2.5HG0413910.1	3.62655	3.03344e-177	2.96378	0	3.73095	0	SGR_ORYSJ Protein STAY-GREEN, chloroplastic
1179	HORVU.MOREX.r2.3HG0231420.1	3.6261	4.04047e-32	2.35869	0.00185815	2.4816	8.59846e-16	0
1180	HORVU.MOREX.r2.7HG0533490.1	3.6259	1.98449e-85	3.08017	4.31838e-49	2.41343	7.30165e-40	OPT7_ARATH Oligopeptide transporter 7
1181	HORVU.MOREX.r2.7HG0547590.1	3.62343	0.000118519	4.77797	4.62484e-05	3.0228	0.00530447	B120_ARATH G-type lectin S-receptor-like serine/threonine-protein kinase B120
1182	HORVU.MOREX.r2.UnG0628490.1	3.61637	2.29617e-06	2.3358	0.000316642	2.25828	0.000338671	0
1183	HORVU.MOREX.r2.2HG0160150.1	3.6147	4.67359e-36	4.15283	1.63266e-31	4.09964	3.96668e-20	Pollen proteins Ole e I like
1184	HORVU.MOREX.r2.6HG0474760.1	3.61156	2.66054e-29	3.90421	1.68872e-30	3.92078	1.39793e-28	0
1185	HORVU.MOREX.r2.7HG0569430.1	3.61079	0	3.7246	0	3.35364	0	S35F2_HUMAN Solute carrier family 35 member F2
1186	HORVU.MOREX.r2.7HG0591920.1	3.6069	0.000202376	5.48796	6.26213e-06	7.6952	6.02199e-12	0
1187	HORVU.MOREX.r2.2HG0100990.1	3.60527	8.9652e-96	3.27322	1.04662e-212	2.09411	6.8186e-121	ICI2_HORVU Subtilisin-chymotrypsin inhibitor-2A
1188	HORVU.MOREX.r2.7HG0613290.1	3.60039	9.80884e-10	3.43148	0.000238153	3.14677	1.91628e-14	0
1189	HORVU.MOREX.r2.3HG0207770.1	3.59696	1.85764e-13	1.85977	0.000726677	2.7628	1.00412e-07	YSL1_ORYSJ Probable metal-nicotianamine transporter YSL1
1190	HORVU.MOREX.r2.1HG0015020.1	3.59657	4.05699e-67	3.63909	2.08407e-94	3.66681	4.96015e-67	non-haem dioxygenase in morphine synthesis N-terminal
1191	HORVU.MOREX.r2.6HG0502520.1	3.595	3.03178e-135	6.82483	1.70045e-261	7.94559	2.04956e-151	AMP-binding enzyme C-terminal domain
1192	HORVU.MOREX.r2.7HG0544120.1	3.59488	0.0004091	4.231	3.86479e-08	5.61974	3.52195e-05	KPRO_MAIZE Putative receptor protein kinase ZmPK1
1193	HORVU.MOREX.r2.1HG0040410.1	3.59479	2.94872e-61	4.67412	1.1651e-109	5.5519	6.73586e-74	0
1194	HORVU.MOREX.r2.2HG0163120.1	3.594	0.0093014	4.26209	0.000973701	3.89014	0.0325634	ATL4_ARATH E3 ubiquitin-protein ligase ATL4
1195	HORVU.MOREX.r2.1HG0052600.1	3.59376	7.51561e-06	3.54593	6.54374e-29	3.35615	2.27999e-21	GDL29_ARATH GDSL esterase/lipase At1g71691
1196	HORVU.MOREX.r2.1HG0020290.1	3.59037	2.41854e-23	3.34073	4.61105e-16	2.60795	6.94571e-10	RVE8_ARATH Protein REVEILLE 8
1197	HORVU.MOREX.r2.2HG0178030.1	3.58461	4.23277e-266	3.22927	0	2.46967	4.34143e-198	AMP-binding enzyme C-terminal domain
1198	HORVU.MOREX.r2.5HG0377930.1	3.58104	2.83694e-09	4.24105	2.63642e-14	3.52909	1.01218e-17	Putative gypsy type transp
1199	HORVU.MOREX.r2.3HG0232880.1	3.57947	7.24978e-07	2.34054	0.000599475	2.13597	0.00237559	YG31B_YEAST Transp
1200	HORVU.MOREX.r2.2HG0092620.1	3.5785	0.0202553	5.27649	5.7003e-05	5.0191	0.00240301	0
1201	HORVU.MOREX.r2.5HG0407610.1	3.57343	1.10475e-107	2.61775	2.01809e-59	1.497	2.33392e-15	0
1202	HORVU.MOREX.r2.UnG0632690.1	3.57149	0.00125723	5.294	3.93395e-06	4.10994	4.8735e-06	0
1203	HORVU.MOREX.r2.1HG0058770.1	3.5713	5.2888e-35	3.7896	2.57496e-48	3.14721	1.37754e-24	SPZ12_ORYSJ Putative serpin-Z12
1204	HORVU.MOREX.r2.2HG0145140.1	3.57047	6.84677e-16	2.30412	5.64567e-08	3.10328	1.7886e-10	PCH2_ORYSI Pachytene checkpoint protein 2 homolog
1205	HORVU.MOREX.r2.7HG0535060.1	3.57046	0.000232047	2.87295	0.00756964	3.97644	0.0035515	Glyc
1206	HORVU.MOREX.r2.4HG0341970.1	3.56819	3.97032e-21	7.24298	1.0437e-16	9.26998	1.90747e-18	MYBC_MAIZE Anthocyanin regulatory C1 protein
1207	HORVU.MOREX.r2.5HG0413350.1	3.55909	1.24593e-85	3.84917	1.84684e-251	3.22313	2.67254e-229	KDSGA_PSEPU 2-dehydro-3,6-dideoxy-6-sulfogluconate aldolase
1208	HORVU.MOREX.r2.1HG0054450.1	3.55679	1.46018e-59	2.7672	4.08511e-40	1.96556	7.40955e-13	Protein kinase domain
1209	HORVU.MOREX.r2.5HG0421450.1	3.55215	0.000134126	3.7394	2.50822e-05	3.92667	2.24437e-05	0
1210	HORVU.MOREX.r2.7HG0547550.1	3.55002	1.32978e-07	3.26286	5.31795e-08	4.29427	5.1676e-09	0
1211	HORVU.MOREX.r2.2HG0160160.1	3.54826	1.05602e-17	3.04523	4.40079e-24	3.32832	5.85761e-29	PAE7_ARATH Pectin acetylesterase 7
1212	HORVU.MOREX.r2.7HG0542480.1	3.54529	4.38415e-05	5.45541	2.05668e-05	4.94587	1.86065e-05	NLT41_HORVU Non-specific lipid-transfer protein 4.1
1213	HORVU.MOREX.r2.3HG0204200.1	3.54523	4.5293e-94	1.35087	1.46349e-21	2.26253	1.1542e-83	C7101_ARATH Cytochrome P450 710A1
1214	HORVU.MOREX.r2.5HG0404760.1	3.54026	0.000299953	4.39743	1.13082e-05	3.53846	0.000337905	0
1215	HORVU.MOREX.r2.4HG0278590.1	3.53958	3.12963e-07	3.61705	7.93161e-11	4.74139	2.36509e-06	THYN1_CHICK Thymocyte nuclear protein 1
1216	HORVU.MOREX.r2.2HG0139280.1	3.53741	7.25701e-12	3.93607	3.94185e-16	2.98766	3.23439e-07	GAIP_CUCMA DELLA protein GAIP
1217	HORVU.MOREX.r2.6HG0468040.1	3.53575	1.54228e-77	5.25851	5.55674e-57	8.5595	4.95131e-53	PV42A_ARATH SNF1-related protein kinase regulatory subunit gamma-like PV42a
1218	HORVU.MOREX.r2.5HG0432240.1	3.52935	2.2316e-160	2.77493	9.43606e-104	4.37746	0	H1_WHEAT Histone H1
1219	HORVU.MOREX.r2.2HG0109960.1	3.52794	0.0107726	5.58647	2.88001e-05	3.97337	0.00744402	Protein kinase domain
1220	HORVU.MOREX.r2.1HG0019930.1	3.52708	2.20569e-57	3.2483	1.83464e-74	3.12594	1.31954e-79	0
1221	HORVU.MOREX.r2.2HG0091480.1	3.52613	1.14807e-64	2.23543	9.56431e-29	1.34558	3.41532e-20	NAMB1_HORVS NAC transcription factor NAM-B1
1222	HORVU.MOREX.r2.3HG0235450.1	3.5248	6.4221e-05	4.81496	0.000323702	4.16831	0.00093315	Leucine rich repeat
1223	HORVU.MOREX.r2.1HG0059960.1	3.52357	2.86835e-82	3.0277	1.72747e-95	3.09176	1.95483e-111	OFT19_ARATH O-fuc
1224	HORVU.MOREX.r2.4HG0303220.1	3.52266	0.0094413	4.92001	7.61781e-05	5.76452	8.15853e-06	zinc-binding in reverse transcriptase
1225	HORVU.MOREX.r2.6HG0491060.1	3.51648	4.217e-189	3.59893	0	3.81223	0	Late embryogenesis abundant (LEA) group 1
1226	HORVU.MOREX.r2.4HG0346880.1	3.51315	3.78726e-35	3.75982	1.63781e-49	3.7006	2.66159e-37	PURU1_ARATH Formyltetrahydrofolate deformylase 1, mitochondrial
1227	HORVU.MOREX.r2.3HG0199680.1	3.51244	3.47142e-74	2.4501	5.21805e-24	2.07347	8.06162e-20	73C10_BARVU UDP-glyc
1228	HORVU.MOREX.r2.2HG0152450.1	3.51183	0	3.83112	0	3.16804	0	ACET2_ORYSJ Probable ascorbate-specific transmembrane electron transporter 2
1229	HORVU.MOREX.r2.3HG0187900.1	3.51168	9.12752e-06	3.83175	1.20129e-07	2.46195	5.8081e-05	Protein of unknown function (DUF 659)
1230	HORVU.MOREX.r2.7HG0604970.1	3.50842	8.66557e-17	2.30508	3.01474e-09	1.29644	0.00116722	0
1231	HORVU.MOREX.r2.7HG0578640.1	3.50708	0.000276958	3.3336	6.8727e-05	2.8585	2.47388e-05	POLX_TOBAC Retrovirus-related Pol polyprotein from transp
1232	HORVU.MOREX.r2.2HG0091050.1	3.5069	2.74115e-31	5.00609	6.44004e-22	3.21149	1.74326e-38	RHA2A_ARATH E3 ubiquitin-protein ligase RHA2A
1233	HORVU.MOREX.r2.3HG0248180.1	3.50661	4.80767e-05	3.7683	0.00497529	5.65054	2.6431e-06	0
1234	HORVU.MOREX.r2.1HG0011140.1	3.50235	9.42214e-108	4.09602	5.44446e-203	3.09834	4.52433e-117	PBL26_ARATH Probable serine/threonine-protein kinase PBL26
1235	HORVU.MOREX.r2.2HG0158540.1	3.5009	0.0273158	3.29728	0.0421109	5.05033	0.000371903	PDCB2_ARATH PLASMODESMATA CALL
1236	HORVU.MOREX.r2.3HG0252980.1	3.50047	8.80131e-09	3.76838	3.61785e-12	3.54476	1.18973e-07	DIR25_ARATH Dirigent protein 25
1237	HORVU.MOREX.r2.3HG0254900.1	3.50015	0.0442984	2.97603	0.0391614	4.89929	0.00154108	0
1238	HORVU.MOREX.r2.1HG0072370.1	3.49943	0.00135345	2.66247	0.0172254	3.72544	0.0300955	0
1239	HORVU.MOREX.r2.2HG0118600.1	3.49748	8.31666e-31	3.72642	5.57079e-58	3.98541	4.61918e-48	0
1240	HORVU.MOREX.r2.6HG0468740.1	3.49684	2.88741e-06	2.27369	0.000219659	4.76958	1.10498e-11	0
1241	HORVU.MOREX.r2.7HG0535180.1	3.49665	1.77903e-14	3.13671	3.72093e-22	1.82719	8.29134e-06	Glyc
1242	HORVU.MOREX.r2.5HG0358080.1	3.49498	1.21728e-08	3.66336	1.39609e-07	3.21914	2.00976e-10	POLX_TOBAC Retrovirus-related Pol polyprotein from transp
1243	HORVU.MOREX.r2.5HG0398150.1	3.48493	0	3.35146	0	2.93529	0	AL7A1_MALDO Aldehyde dehydrogenase family 7 member A1
1244	HORVU.MOREX.r2.7HG0561590.1	3.48475	0.0104871	2.74408	0.0151347	5.2352	0.00011555	PERK8_ARATH Proline-rich receptor-like protein kinase PERK8
1245	HORVU.MOREX.r2.7HG0546310.1	3.48429	0.00157902	3.43639	6.52509e-05	3.86529	0.000499683	No apical meristem (NAM) protein
1246	HORVU.MOREX.r2.6HG0463270.1	3.48402	0.00105558	2.2649	0.0111974	2.41937	0.0126468	0
1247	HORVU.MOREX.r2.2HG0125170.1	3.48141	9.5236e-65	2.24915	2.39379e-18	2.1752	3.46245e-28	GCK domain
1248	HORVU.MOREX.r2.4HG0347390.1	3.48051	1.69141e-06	2.25157	0.000975538	5.84703	4.80631e-08	AATP4_ARATH AAA-ATPase At2g46620
1249	HORVU.MOREX.r2.2HG0091150.1	3.47687	1.57726e-06	2.13861	0.0100355	3.63167	1.35983e-12	0
1250	HORVU.MOREX.r2.5HG0394800.1	3.4763	1.07953e-120	2.00474	1.15205e-24	2.08273	3.15287e-46	SCO12_ARATH Protein SCO1 homolog 2, mitochondrial
1251	HORVU.MOREX.r2.2HG0103980.1	3.47551	6.20975e-17	2.92029	6.16119e-19	2.60465	3.82785e-15	0
1252	HORVU.MOREX.r2.5HG0384910.1	3.47348	3.65624e-11	3.45919	1.0524e-21	1.68087	0.000386174	0
1253	HORVU.MOREX.r2.3HG0213600.1	3.47049	0.00028105	4.17431	0.00253199	2.97658	0.0239148	0
1254	HORVU.MOREX.r2.2HG0108560.1	3.4681	2.25125e-07	2.0475	0.00286821	4.18394	1.24862e-09	Vacuolar protein sorting-associated protein 62
1255	HORVU.MOREX.r2.1HG0050600.1	3.46799	7.53616e-17	1.32358	0.0157606	3.38477	2.87917e-09	PM19L_ORYSJ Membrane protein PM19L
1256	HORVU.MOREX.r2.7HG0623510.1	3.46686	2.67196e-14	2.96949	1.68605e-05	5.40276	9.86672e-29	Cyclin, C-terminal domain
1257	HORVU.MOREX.r2.6HG0493080.1	3.46663	2.21273e-45	3.34531	1.3604e-46	1.57527	1.66532e-07	Protein of unknown function (DUF3741)
1258	HORVU.MOREX.r2.3HG0224240.1	3.46621	0.00153479	2.97298	0.0059707	4.86121	0.000947249	0
1259	HORVU.MOREX.r2.4HG0315940.1	3.46334	1.88489e-137	1.72554	1.85965e-35	2.99821	2.93827e-68	E1-E2 ATPase
1260	HORVU.MOREX.r2.3HG0251960.1	3.46162	0	2.90762	0	5.27503	0	Amino acid kinase family
1261	HORVU.MOREX.r2.2HG0088270.1	3.46139	1.03077e-44	3.65791	2.35477e-65	3.22678	6.86362e-37	IRO3_ORYSJ Protein IRON-RELATED TRANSCRIPTION FACTOR 3
1262	HORVU.MOREX.r2.4HG0339800.1	3.45723	2.85642e-24	4.20911	6.79771e-32	3.16457	4.82617e-13	STAR1_ORYSJ Protein STAR1
1263	HORVU.MOREX.r2.2HG0173210.1	3.45516	3.60018e-181	2.59702	2.14398e-247	2.43289	1.11686e-222	D-mann
1264	HORVU.MOREX.r2.1HG0024680.1	3.45393	6.9394e-237	4.40557	0	4.47608	0	GDL7_ARATH GDSL esterase/lipase At1g28580
1265	HORVU.MOREX.r2.7HG0596960.1	3.45155	8.10591e-16	3.50377	1.90838e-38	2.68985	1.39326e-21	GAM1_ORYSI Transcription factor GAMYB
1266	HORVU.MOREX.r2.4HG0286990.1	3.45099	0.0293256	3.82975	9.09266e-08	3.72426	0.000392321	PGLR_PRUPE Polygalacturonase
1267	HORVU.MOREX.r2.2HG0134360.1	3.45082	1.14142e-68	3.70403	3.60162e-114	2.54263	2.76219e-42	Nodulin-like
1268	HORVU.MOREX.r2.2HG0105230.1	3.45008	1.36327e-26	1.41733	3.35112e-06	2.47118	2.7616e-16	ANR_GINBI Putative anthocyanidin reductase
1269	HORVU.MOREX.r2.2HG0164440.1	3.44979	0.000124379	5.71972	1.75518e-07	2.07574	0.000720041	0
1270	HORVU.MOREX.r2.7HG0621390.1	3.44364	0.0179987	5.07372	0.000344458	5.46512	8.61386e-05	0
1271	HORVU.MOREX.r2.1HG0070660.1	3.43978	1.11705e-56	2.91294	4.56382e-65	4.3691	2.13919e-89	Xylanase inhibitor N-terminal
1272	HORVU.MOREX.r2.7HG0572360.1	3.43886	1.37415e-05	2.53608	5.59686e-05	1.74105	0.0125482	0
1273	HORVU.MOREX.r2.4HG0298820.1	3.43586	7.10335e-191	2.37307	0	2.21151	0	Glyc
1274	HORVU.MOREX.r2.2HG0175460.1	3.43529	9.72922e-35	3.14317	2.30341e-25	2.4735	3.06445e-14	UNG_ARATH Uracil-DNA glyc
1275	HORVU.MOREX.r2.1HG0012430.1	3.43525	0.035135	4.81686	0.000776604	4.73124	0.00228033	0
1276	HORVU.MOREX.r2.4HG0322690.1	3.43158	0	2.77505	0	3.0015	0	NAD-specific glutamate dehydrogenase
1277	HORVU.MOREX.r2.2HG0093850.1	3.43139	9.13355e-34	3.0945	6.84695e-52	3.29344	1.30505e-41	AB10C_ARATH ABC transporter C family member 10
1278	HORVU.MOREX.r2.1HG0040740.1	3.43138	8.17216e-171	3.25571	1.51444e-78	5.17127	0	0
1279	HORVU.MOREX.r2.3HG0227930.1	3.43036	0	3.50486	0	5.10262	0	IMCE_ORYSJ Probable isoprenylcysteine alpha-carbonyl methylesterase ICME
1280	HORVU.MOREX.r2.2HG0161470.1	3.42672	2.26479e-70	2.95536	2.14716e-65	2.10422	2.38972e-46	PGLR2_PLAAC Exopolygalacturonase (Fragment)
1281	HORVU.MOREX.r2.3HG0229980.1	3.42593	0.00534939	5.15407	0.000144791	5.08385	0.000271334	0
1282	HORVU.MOREX.r2.7HG0603220.1	3.42489	0.000350145	5.01292	0.000348275	4.57209	6.3507e-06	Ankyrin repeats (3 copies)
1283	HORVU.MOREX.r2.2HG0110370.1	3.42137	0.0122057	4.52526	0.000822364	4.32145	0.0237376	hAT family C-terminal dimerisation region
1284	HORVU.MOREX.r2.4HG0311120.1	3.42127	4.6411e-16	2.30088	4.02846e-07	1.72773	2.30869e-06	0
1285	HORVU.MOREX.r2.3HG0222890.1	3.4209	4.81883e-09	1.78914	1.84951e-05	3.09374	3.32018e-11	Reverse transcriptase (RNA-dependent DNA polymerase)
1286	HORVU.MOREX.r2.2HG0171370.1	3.41271	1.86428e-06	7.45877	1.82703e-11	6.80588	4.77985e-09	Y5986_ARATH Uncharacterized protein At5g39865
1287	HORVU.MOREX.r2.4HG0349150.1	3.40856	8.50996e-142	3.41022	3.11614e-213	3.08453	2.05403e-32	TARB1_HUMAN Probable methyltransferase TARBP1
1288	HORVU.MOREX.r2.2HG0141020.1	3.4024	0.00228596	2.85764	0.00345587	1.92764	0.00529127	0
1289	HORVU.MOREX.r2.4HG0344810.1	3.40099	1.36578e-21	7.88114	1.75e-14	5.36947	4.99936e-30	OPR1_ORYSJ 12-oxophytodienoate reductase 1
1290	HORVU.MOREX.r2.4HG0288950.1	3.40075	0.010128	2.64498	0.0365596	3.81812	0.0135114	0
1291	HORVU.MOREX.r2.6HG0505640.1	3.39762	3.43809e-144	3.32093	2.99029e-139	2.0099	5.39735e-83	0
1292	HORVU.MOREX.r2.3HG0248590.1	3.39695	4.46514e-07	4.26739	3.74618e-05	5.1317	8.54773e-08	Domain of unknown function (DUF4218)
1293	HORVU.MOREX.r2.2HG0176040.1	3.39676	2.6543e-271	2.65237	3.51972e-275	2.17656	3.25618e-210	PAO4_ORYSJ Polyamine oxidase 4
1294	HORVU.MOREX.r2.5HG0401270.1	3.39081	8.71581e-203	2.71249	6.48282e-171	4.38419	0	VPE_VICSA Vacuolar-processing enzyme
1295	HORVU.MOREX.r2.2HG0098510.1	3.39054	1.18365e-19	3.01966	4.09655e-15	1.61815	5.34546e-07	Zinc finger, C3HC4 type (RING finger)
1296	HORVU.MOREX.r2.2HG0138620.1	3.38949	0.0025993	3.88	0.000505199	2.07219	0.0371553	PER72_ARATH Peroxidase 72
1297	HORVU.MOREX.r2.3HG0201450.1	3.38813	0.0158636	3.55865	0.001835	4.45445	0.00641345	Xylanase inhibitor C-terminal
1298	HORVU.MOREX.r2.3HG0186310.1	3.38595	1.93039e-216	2.75423	6.66886e-221	3.24502	9.61172e-244	ACHE_MAIZE GDSL esterase/lipase ACHE
1299	HORVU.MOREX.r2.3HG0220100.1	3.38238	2.74345e-06	2.33002	7.4887e-05	3.02268	3.52874e-06	Reverse transcriptase (RNA-dependent DNA polymerase)
1300	HORVU.MOREX.r2.5HG0401510.1	3.38192	0.00738605	5.97151	1.55711e-06	6.52528	3.7268e-08	POL_AVIRE Gag-Pol polyprotein (Fragment)
1301	HORVU.MOREX.r2.2HG0125220.1	3.38112	0.0360926	3.79368	0.000463278	3.54839	0.0150357	0
1302	HORVU.MOREX.r2.1HG0066110.1	3.37982	4.51291e-58	2.20084	4.89996e-53	2.62531	6.13487e-47	CDKF2_ORYSJ Putative cyclin-dependent kinase F-2
1303	HORVU.MOREX.r2.6HG0511860.1	3.37915	0.0346807	4.81382	0.000800906	4.72192	0.00153369	0
1304	HORVU.MOREX.r2.7HG0603390.1	3.37908	1.19469e-05	3.7971	0.000472836	5.33897	2.32942e-05	0
1305	HORVU.MOREX.r2.7HG0587680.1	3.36527	1.23349e-45	2.84444	2.20446e-22	2.31704	1.0888e-22	Legume lectin domain
1306	HORVU.MOREX.r2.5HG0366040.1	3.36523	6.0283e-06	4.22485	6.66296e-06	3.03681	1.43732e-05	0
1307	HORVU.MOREX.r2.6HG0451960.1	3.3626	0.00558242	2.79048	0.0413212	6.16373	8.16001e-07	0
1308	HORVU.MOREX.r2.1HG0005770.1	3.35651	1.09209e-06	2.15055	0.00247349	1.3482	0.041506	YG31B_YEAST Transp
1309	HORVU.MOREX.r2.2HG0133200.1	3.35428	2.33256e-20	2.67837	1.24388e-22	1.92861	2.94758e-16	FBK28_ARATH F-box/kelch-repeat protein At1g67480
1310	HORVU.MOREX.r2.7HG0591930.1	3.35025	0.0497568	4.42807	0.00114337	6.38929	8.27554e-08	0
1311	HORVU.MOREX.r2.2HG0129600.1	3.35023	8.82857e-08	4.17814	1.48584e-19	2.40259	0.000384895	0
1312	HORVU.MOREX.r2.5HG0355040.1	3.34798	1.28465e-05	1.88061	0.00669211	4.1534	5.30726e-10	gag-polypeptide of LTR copia-type
1313	HORVU.MOREX.r2.6HG0518860.1	3.34612	4.21596e-15	2.40417	1.12336e-06	3.04545	4.17011e-08	0
1314	HORVU.MOREX.r2.2HG0130020.1	3.34529	3.03811e-15	3.54401	2.08212e-21	6.90783	3.54916e-15	0
1315	HORVU.MOREX.r2.4HG0326830.1	3.34452	0	2.7381	0	2.30769	0	ERD7_ARATH Protein EARLY-RESPONSIVE TO DEHYDRATION 7, chloroplastic
1316	HORVU.MOREX.r2.1HG0075590.1	3.34434	2.21157e-23	3.7904	5.64377e-31	2.7425	4.71522e-14	SNL6_ORYSJ Cinnamoyl-CoA reductase-like SNL6
1317	HORVU.MOREX.r2.6HG0509380.1	3.34183	1.07902e-09	2.94408	4.22712e-07	5.09761	7.30421e-18	TPP4_ORYSJ Probable trehal
1318	HORVU.MOREX.r2.4HG0333990.1	3.34022	3.49875e-06	3.43373	2.36238e-06	3.27951	2.42781e-09	TRN2_ARATH Protein TORNADO 2
1319	HORVU.MOREX.r2.7HG0613320.1	3.34007	5.96687e-19	6.86943	7.61656e-15	7.46618	1.07554e-11	H2B3_WHEAT Histone H2B.3
1320	HORVU.MOREX.r2.3HG0262220.1	3.33936	2.23678e-86	4.03985	6.95679e-251	2.47198	1.6837e-92	PPD7_ARATH PsbP domain-containing protein 7, chloroplastic
1321	HORVU.MOREX.r2.3HG0249910.1	3.33929	3.74497e-26	2.10232	1.51913e-15	2.8517	1.67135e-25	0
1322	HORVU.MOREX.r2.5HG0366910.1	3.33675	1.31524e-06	5.42408	2.86778e-05	3.83113	2.23658e-05	0
1323	HORVU.MOREX.r2.4HG0321720.1	3.33033	7.76439e-22	2.52013	5.73989e-15	2.67317	3.09732e-11	0
1324	HORVU.MOREX.r2.1HG0047000.1	3.3289	0	3.33298	0	2.85788	0	NMO_PARPJ Nitronate monooxygenase
1325	HORVU.MOREX.r2.7HG0586940.1	3.32836	1.3516e-05	4.00156	9.70776e-08	3.42617	1.60174e-09	0
1326	HORVU.MOREX.r2.6HG0494930.1	3.32784	1.19939e-51	3.39946	1.5952e-43	2.57673	2.98144e-37	0
1327	HORVU.MOREX.r2.6HG0495070.1	3.32649	1.37613e-12	4.16481	6.40922e-10	2.80886	1.70871e-07	0
1328	HORVU.MOREX.r2.3HG0195520.1	3.3217	9.49496e-06	5.28352	1.55128e-05	4.73231	4.28807e-06	SINL7_ARATH E3 ubiquitin-protein ligase SINA-like 7
1329	HORVU.MOREX.r2.2HG0107940.1	3.32075	2.72145e-06	3.09855	4.98664e-05	3.39402	4.39977e-05	AN1-like Zinc finger
1330	HORVU.MOREX.r2.3HG0235460.1	3.31965	1.20828e-06	6.34022	7.3541e-08	2.99109	0.00331798	Leucine rich repeat
1331	HORVU.MOREX.r2.1HG0043600.1	3.3172	5.14204e-06	3.31494	7.81015e-08	2.4742	6.49314e-05	Transferase family
1332	HORVU.MOREX.r2.3HG0223290.1	3.31641	1.89188e-06	3.79803	1.02113e-05	3.67925	2.21968e-05	POLX_TOBAC Retrovirus-related Pol polyprotein from transp
1333	HORVU.MOREX.r2.5HG0428660.1	3.30866	1.23409e-07	1.4523	0.00104963	1.14398	0.0463574	0
1334	HORVU.MOREX.r2.5HG0395000.1	3.30617	2.91135e-26	2.45261	1.98053e-14	2.64879	5.48658e-16	0
1335	HORVU.MOREX.r2.5HG0374040.1	3.30426	0.0206137	3.1387	0.0067615	3.60791	0.00699282	0
1336	HORVU.MOREX.r2.1HG0014940.1	3.29994	1.12647e-13	1.98207	0.00207063	1.16999	0.0010026	Replication factor-A protein 1, N-terminal domain
1337	HORVU.MOREX.r2.2HG0134660.1	3.29919	0.0067743	2.62855	0.00797371	2.53055	0.00714411	RecQ mediated genome instability protein
1338	HORVU.MOREX.r2.7HG0536060.1	3.29856	7.88615e-74	1.18074	3.00259e-08	3.35561	9.62632e-30	0
1339	HORVU.MOREX.r2.7HG0568090.1	3.29661	4.06257e-59	5.13761	3.05648e-181	4.07607	5.16451e-151	ACR4_ARATH ACT domain-containing protein ACR4
1340	HORVU.MOREX.r2.4HG0333700.1	3.29626	2.35582e-69	1.99155	1.40312e-28	2.32539	0.000126445	Lycopene cyclase protein
1341	HORVU.MOREX.r2.5HG0385400.1	3.29618	1.23688e-42	2.3188	1.6219e-11	2.13929	2.68164e-20	Protein kinase domain
1342	HORVU.MOREX.r2.2HG0092160.1	3.29467	4.63317e-39	3.0504	1.35125e-18	3.47343	1.00434e-19	NADH-ubiquinone reductase complex 1 MLRQ subunit
1343	HORVU.MOREX.r2.2HG0121550.1	3.29243	4.10945e-05	3.61595	0.000151885	3.57068	4.53857e-06	0
1344	HORVU.MOREX.r2.6HG0471480.1	3.29046	1.67482e-26	3.97649	1.62648e-41	2.18411	3.32296e-17	F-box-like
1345	HORVU.MOREX.r2.1HG0038650.1	3.28411	2.17479e-135	3.24053	0	3.34675	0	C89A2_ARATH Cytochrome P450 89A2
1346	HORVU.MOREX.r2.1HG0006840.1	3.28033	0.000418076	2.99059	0.00021784	2.5225	0.000181866	0
1347	HORVU.MOREX.r2.6HG0514840.1	3.27783	5.99833e-235	2.72084	0	2.7788	1.81453e-161	PA domain
1348	HORVU.MOREX.r2.6HG0487820.1	3.27189	0.000294233	3.5829	5.14693e-26	4.03851	6.0717e-19	POLR2_ARATH Retrovirus-related Pol polyprotein from transp
1349	HORVU.MOREX.r2.7HG0527450.1	3.2718	2.07738e-05	4.26418	1.73739e-07	1.83729	0.000328479	Zinc knuckle
1350	HORVU.MOREX.r2.1HG0059950.1	3.26861	7.64238e-08	3.70348	1.27131e-07	1.35154	0.012371	Y
1351	HORVU.MOREX.r2.7HG0576060.1	3.26526	0.00185863	2.0587	0.0169662	3.98446	0.000400615	0
1352	HORVU.MOREX.r2.2HG0175030.1	3.26373	2.78716e-150	3.65294	0	3.18894	1.11876e-216	4Fe-4S single cluster domain of Ferredoxin I
1353	HORVU.MOREX.r2.2HG0177540.1	3.26342	6.48085e-36	2.16128	6.85807e-13	2.14056	7.42778e-20	MOF_ORYSJ MEIOTIC F-BOX protein MOF
1354	HORVU.MOREX.r2.1HG0051730.1	3.26237	5.27883e-264	2.27413	0	2.36407	8.02292e-191	ATPase family associated with various cellular activities (AAA)
1355	HORVU.MOREX.r2.5HG0422880.1	3.2605	0.0196277	3.93536	0.0360896	4.77107	0.00175054	0
1356	HORVU.MOREX.r2.2HG0136820.1	3.25568	4.17223e-92	3.62547	1.51174e-86	2.63561	3.49993e-54	Iron/zinc purple acid ph
1357	HORVU.MOREX.r2.4HG0345390.1	3.25539	2.35463e-13	3.73681	1.21724e-21	3.77271	1.75757e-20	NB-ARC domain
1358	HORVU.MOREX.r2.7HG0599680.1	3.25371	3.99607e-302	4.22867	0	3.43974	0	PR2E1_ORYSJ Peroxiredoxin-2E-1, chloroplastic
1359	HORVU.MOREX.r2.2HG0093440.1	3.25367	1.69193e-95	3.97903	0	3.96427	0	SRP_VITRI Stress-related protein
1360	HORVU.MOREX.r2.1HG0016920.1	3.2477	0.00217862	4.7738	2.751e-12	3.61588	0.00810316	0
1361	HORVU.MOREX.r2.7HG0578490.1	3.2457	0.00186964	4.00714	1.53996e-05	3.05165	0.0120729	0
1362	HORVU.MOREX.r2.6HG0509690.1	3.24214	0.0018756	2.56792	0.00183056	3.91364	0.00204321	0
1363	HORVU.MOREX.r2.4HG0291710.1	3.23934	0.00102815	1.79249	0.0323471	4.66721	0.00329924	0
1364	HORVU.MOREX.r2.7HG0587320.1	3.23826	1.3041e-18	4.41291	4.80404e-13	2.23723	1.32996e-09	XPG N-terminal domain
1365	HORVU.MOREX.r2.5HG0413200.1	3.23765	3.33573e-144	3.52351	1.2234e-302	2.75296	2.68765e-157	HFB2C_ORYSJ Heat stress transcription factor B-2c
1366	HORVU.MOREX.r2.3HG0241070.1	3.23488	1.59355e-10	2.87614	0.000635815	1.59807	0.0147663	NAT2_ARATH Nucleobase-ascorbate transporter 2
1367	HORVU.MOREX.r2.2HG0128520.1	3.22788	2.08295e-06	2.27781	3.55272e-05	2.28583	1.97656e-05	POLR2_ARATH Retrovirus-related Pol polyprotein from transp
1368	HORVU.MOREX.r2.1HG0014930.1	3.22579	4.48885e-115	3.7478	2.07365e-167	4.11666	1.35101e-200	0
1369	HORVU.MOREX.r2.5HG0426550.1	3.22569	3.64358e-19	3.56177	1.00211e-27	4.07623	3.62043e-30	bZIP transcription factor
1370	HORVU.MOREX.r2.5HG0350390.1	3.22476	1.1646e-89	3.67122	4.41562e-123	4.5388	1.64566e-82	Protein of unknown function (DUF1218)
1371	HORVU.MOREX.r2.1HG0040490.1	3.22447	3.54896e-101	3.70922	0	3.46692	0	GSTU6_ORYSJ Probable glutathione S-transferase GSTU6
1372	HORVU.MOREX.r2.2HG0097940.1	3.22281	3.50718e-29	2.65862	1.13322e-31	3.75549	1.13653e-62	Endonuclease/Exonuclease/ph
1373	HORVU.MOREX.r2.2HG0144240.1	3.21791	2.87804e-211	3.89191	0	5.14268	0	PFKA2_ARATH ATP-dependent 6-ph
1374	HORVU.MOREX.r2.1HG0055870.1	3.21781	4.21155e-62	3.11356	2.18742e-54	4.21561	7.92417e-19	Cyclin, C-terminal domain
1375	HORVU.MOREX.r2.5HG0404320.1	3.21746	9.10213e-05	3.36266	0.0172486	3.83461	5.66212e-05	0
1376	HORVU.MOREX.r2.3HG0231230.1	3.21129	2.79304e-27	3.21425	9.32594e-30	3.01343	1.29426e-13	D-mann
1377	HORVU.MOREX.r2.1HG0051500.1	3.20823	5.47947e-08	2.68189	1.15231e-08	4.6301	5.53521e-07	MAKR1_ARATH Probable membrane-associated kinase regulator 1
1378	HORVU.MOREX.r2.7HG0556530.1	3.20776	3.8804e-169	2.50298	1.09738e-180	2.78554	9.02954e-179	C92C6_MAIZE Trimethyltridecatetraene synthase
1379	HORVU.MOREX.r2.3HG0216810.1	3.20713	0.0240311	3.30905	0.000866139	5.30552	8.51461e-05	0
1380	HORVU.MOREX.r2.4HG0313130.1	3.20599	3.2258e-71	3.23326	3.06723e-89	3.00572	7.49788e-80	FANCI solenoid 2
1381	HORVU.MOREX.r2.7HG0540010.1	3.20455	4.3236e-11	2.99977	1.40193e-09	2.77374	1.32033e-06	Y3905_ARATH Uncharacterized protein At3g49055
1382	HORVU.MOREX.r2.1HG0057090.1	3.20417	7.61254e-13	3.34773	6.16941e-05	2.72495	1.9385e-11	0
1383	HORVU.MOREX.r2.7HG0618860.1	3.2034	0.0486787	3.48403	0.0115147	3.14799	0.0184047	0
1384	HORVU.MOREX.r2.2HG0144950.1	3.20002	2.11711e-20	1.8956	7.14863e-10	2.6437	2.90695e-16	C2 domain
1385	HORVU.MOREX.r2.2HG0096060.1	3.19881	9.66885e-30	2.39797	4.19003e-10	3.12878	4.86056e-27	non-SMC mitotic condensation complex subunit 1, N-term
1386	HORVU.MOREX.r2.5HG0408560.1	3.19483	0.00925895	4.74658	0.00105126	5.37162	8.64175e-05	FBD39_ARATH Probable FBD-associated F-box protein At1g32375
1387	HORVU.MOREX.r2.6HG0480030.1	3.1944	1.54539e-77	2.91535	1.36613e-95	2.76534	4.33095e-55	Protein kinase domain
1388	HORVU.MOREX.r2.1HG0048090.1	3.19315	2.34865e-184	4.27967	0	4.12713	0	LIN1_LOTJA Putative E3 ubiquitin-protein ligase LIN-1
1389	HORVU.MOREX.r2.4HG0338920.1	3.19215	5.39873e-243	2.35257	4.64817e-213	1.96654	1.92988e-190	CH61_MAIZE Chaperonin CPN60-1, mitochondrial
1390	HORVU.MOREX.r2.5HG0433920.1	3.18957	0.0198237	5.66627	5.91187e-06	6.23725	2.30252e-07	LTG14_ARATH Non-specific lipid transfer protein GPI-anchored 14
1391	HORVU.MOREX.r2.3HG0235580.1	3.18899	8.36187e-118	3.5718	0	3.10948	0	LOGL1_ORYSJ Probable cytokinin rib
1392	HORVU.MOREX.r2.4HG0305420.1	3.18642	0.0304207	4.29635	0.00158536	4.62796	0.00290479	0
1393	HORVU.MOREX.r2.5HG0378130.1	3.18441	0.0488901	4.10067	0.0122545	2.88859	0.0487145	0
1394	HORVU.MOREX.r2.3HG0257680.1	3.18067	1.85232e-06	3.1003	4.11978e-06	3.13544	0.000124043	0
1395	HORVU.MOREX.r2.2HG0131540.1	3.1806	4.55318e-07	4.2482	4.60233e-05	7.11682	3.88672e-10	0
1396	HORVU.MOREX.r2.4HG0337500.1	3.17891	2.32736e-93	3.78803	1.69608e-92	3.01692	1.84374e-77	ABC transporter transmembrane region
1397	HORVU.MOREX.r2.7HG0563130.1	3.17769	0	2.92222	0	2.92276	0	Histidine kinase-, DNA gyrase B-, and HSP90-like ATPase
1398	HORVU.MOREX.r2.6HG0503840.1	3.17687	2.91738e-212	2.64145	3.99136e-122	2.59091	2.72854e-140	ATPase family associated with various cellular activities (AAA)
1399	HORVU.MOREX.r2.1HG0032670.1	3.17632	1.65144e-128	2.25432	2.20242e-47	2.55108	1.59503e-66	DESI1_HUMAN Desumoylating isopeptidase 1
1400	HORVU.MOREX.r2.4HG0340220.1	3.17622	1.87622e-10	5.73139	4.24747e-06	2.85773	0.000222213	SCL9_ARATH Scarecrow-like protein 9
1401	HORVU.MOREX.r2.5HG0416230.1	3.1761	0.00024508	2.92016	0.0182514	2.26764	0.0218905	Pyridoxal-dependent decarboxylase, C-terminal sheet domain
1402	HORVU.MOREX.r2.2HG0161180.1	3.17459	1.59978e-41	2.6957	1.37759e-26	2.44951	1.04151e-29	0
1403	HORVU.MOREX.r2.7HG0600630.1	3.17236	1.6924e-189	2.75425	5.84752e-201	4.34902	6.33368e-297	D-mann
1404	HORVU.MOREX.r2.6HG0479550.1	3.1711	6.59628e-16	1.85542	3.47104e-13	1.96883	1.07569e-06	0
1405	HORVU.MOREX.r2.4HG0323490.1	3.17109	2.65946e-06	7.29001	1.63913e-11	7.55096	1.09711e-11	0
1406	HORVU.MOREX.r2.5HG0394420.1	3.17019	1.34236e-05	4.70754	2.07387e-11	2.07185	7.65622e-06	gag-polypeptide of LTR copia-type
1407	HORVU.MOREX.r2.3HG0241130.1	3.16913	2.43539e-15	3.2117	6.24605e-26	3.79489	2.95208e-25	0
1408	HORVU.MOREX.r2.4HG0329150.1	3.16905	4.71609e-12	1.90822	0.000202061	2.12941	6.74872e-05	0
1409	HORVU.MOREX.r2.3HG0199670.1	3.16892	2.04852e-21	1.52819	0.000295205	1.54936	0.000497216	UGT1_BARVU UDP-glyc
1410	HORVU.MOREX.r2.5HG0430540.1	3.16831	6.80462e-137	3.4059	0	2.59693	1.89357e-284	ANGT_GENTR Anthocyanin 3'-O-beta-gluc
1411	HORVU.MOREX.r2.2HG0098950.1	3.16635	0.00167292	3.64079	0.0020575	2.35571	0.0289178	RNase H-like domain found in reverse transcriptase
1412	HORVU.MOREX.r2.3HG0246960.1	3.16168	1.97991e-09	1.64316	0.000156659	1.98298	0.00207071	0
1413	HORVU.MOREX.r2.3HG0259950.1	3.16123	0.00148901	2.9513	0.0436605	5.44369	4.73015e-05	0
1414	HORVU.MOREX.r2.3HG0199830.1	3.15529	1.42195e-26	2.95797	1.18658e-15	2.74837	2.18461e-11	H41_WHEAT Histone H4 variant TH011
1415	HORVU.MOREX.r2.5HG0383420.1	3.15341	9.49201e-08	1.57302	4.83245e-07	1.36846	0.00498543	WRI1_ARATH Ethylene-responsive transcription factor WRI1
1416	HORVU.MOREX.r2.4HG0307060.1	3.14946	5.32662e-09	4.31156	5.66457e-10	5.72779	6.14027e-10	0
1417	HORVU.MOREX.r2.3HG0272070.1	3.14935	1.09239e-143	3.29599	3.64099e-278	3.07741	5.87021e-165	0
1418	HORVU.MOREX.r2.5HG0387890.1	3.14501	3.68961e-21	2.45527	2.05536e-15	2.72216	7.79741e-16	HIP_MAIZE HSP-interacting protein
1419	HORVU.MOREX.r2.4HG0307050.1	3.14109	7.27432e-07	3.84025	2.95382e-08	4.27869	6.61276e-12	0
1420	HORVU.MOREX.r2.2HG0154950.1	3.14034	0	3.77647	0	3.72992	0	P2A13_ARATH F-box protein PP2-A13
1421	HORVU.MOREX.r2.3HG0187650.1	3.14007	2.84596e-182	1.06699	6.23507e-41	2.88853	5.42561e-88	CML16_ORYSJ Probable calcium-binding protein CML16
1422	HORVU.MOREX.r2.2HG0171550.1	3.13902	2.16573e-10	6.17846	9.365e-09	5.61062	2.29363e-09	0
1423	HORVU.MOREX.r2.5HG0436900.1	3.13812	2.00039e-280	3.23319	0	2.91331	0	MINP1_DICDI Multiple in
1424	HORVU.MOREX.r2.2HG0155790.1	3.13629	2.23649e-14	2.22351	5.41185e-06	2.453	6.62185e-09	Glyc
1425	HORVU.MOREX.r2.5HG0390940.1	3.13551	1.93812e-75	2.83675	4.45274e-46	2.91888	8.00454e-35	0
1426	HORVU.MOREX.r2.6HG0485060.1	3.13304	3.01674e-117	4.46497	3.22199e-246	4.63854	7.38909e-248	Y1960_ARATH Probable serine/threonine-protein kinase At1g09600
1427	HORVU.MOREX.r2.6HG0468760.1	3.13194	2.2797e-29	4.26095	1.64539e-34	4.03579	9.79575e-59	POLR2_ARATH Retrovirus-related Pol polyprotein from transp
1428	HORVU.MOREX.r2.2HG0152460.1	3.13112	1.0985e-11	5.61916	9.99183e-15	3.50066	8.21033e-12	0
1429	HORVU.MOREX.r2.5HG0378590.1	3.12834	1.10482e-26	2.4846	1.00916e-28	1.72115	7.30415e-07	M2K3_ARATH Mitogen-activated protein kinase kinase 3
1430	HORVU.MOREX.r2.1HG0047480.1	3.12652	1.79703e-62	2.71909	3.70741e-67	1.42539	4.93852e-20	BRN1L_ARATH RNA-binding protein BRN1
1431	HORVU.MOREX.r2.1HG0068990.1	3.12258	2.18287e-53	2.89956	2.0879e-32	2.61776	1.68588e-23	HFA2C_ORYSJ Heat stress transcription factor A-2c
1432	HORVU.MOREX.r2.4HG0342700.1	3.12227	1.76616e-80	2.31142	1.15355e-42	1.80278	9.93839e-41	0
1433	HORVU.MOREX.r2.3HG0258080.1	3.12179	9.23931e-06	5.29678	1.35295e-05	2.96293	0.000532812	G3PC1_MAIZE Glyceraldehyde-3-ph
1434	HORVU.MOREX.r2.5HG0392050.1	3.1206	0.0133814	3.90043	0.00680274	3.7052	0.0167945	MULE transp
1435	HORVU.MOREX.r2.3HG0267220.1	3.11975	6.17947e-78	3.66811	2.08353e-98	3.86272	0	Glutathione S-transferase, C-terminal domain
1436	HORVU.MOREX.r2.5HG0391820.1	3.11923	0.00134671	3.59737	0.00103945	4.60542	0.000614924	0
1437	HORVU.MOREX.r2.4HG0339320.1	3.11545	0	2.78708	0	2.47579	0	Pheophorbide a oxygenase
1438	HORVU.MOREX.r2.4HG0283670.1	3.11466	0.000349915	3.03257	2.39795e-06	2.18501	7.23144e-05	Dehydrin
1439	HORVU.MOREX.r2.7HG0584680.1	3.11271	1.57139e-05	6.90551	3.79058e-10	4.36351	3.86394e-06	0
1440	HORVU.MOREX.r2.7HG0571580.1	3.10978	9.09054e-16	4.30149	2.32288e-28	3.13987	4.43473e-12	Polysaccharide lyase family 4, domain II
1441	HORVU.MOREX.r2.3HG0195620.1	3.10763	1.24785e-220	3.99351	0	4.50649	0	Legume lectin domain
1442	HORVU.MOREX.r2.7HG0554130.1	3.10703	1.01905e-150	2.30592	5.12911e-75	1.97193	1.62711e-108	Matrixin
1443	HORVU.MOREX.r2.5HG0426820.1	3.10528	1.41733e-05	3.02645	1.94653e-11	1.24791	0.0372286	C71Z6_MAIZE Dolabradiene monooxygenase
1444	HORVU.MOREX.r2.2HG0176820.1	3.10519	2.36823e-12	1.91636	1.72135e-05	2.931	1.30441e-19	Mycolic acid cyclopropane synthetase
1445	HORVU.MOREX.r2.7HG0560400.1	3.10486	9.78321e-07	3.23942	9.21018e-10	3.23241	1.90591e-07	BGL24_ORYSJ Beta-gluc
1446	HORVU.MOREX.r2.2HG0151690.1	3.10086	0.0472703	4.3279	0.00668496	4.96173	0.000727162	GEML4_ARATH GEM-like protein 4
1447	HORVU.MOREX.r2.UnG0632680.1	3.09972	0.000186469	4.21205	4.43094e-05	3.59556	9.483e-05	POLR1_ARATH Retrovirus-related Pol polyprotein from transp
1448	HORVU.MOREX.r2.6HG0468210.1	3.09898	1.97022e-06	2.52563	1.18523e-05	3.44425	4.76937e-10	0
1449	HORVU.MOREX.r2.2HG0125570.1	3.09668	1.1763e-145	2.30387	2.4849e-90	2.45702	2.94856e-102	Y3885_ARATH Uncharacterized protein At3g28850
1450	HORVU.MOREX.r2.7HG0553130.1	3.09346	7.51684e-175	3.27761	0	3.66058	0	U73C5_ARATH UDP-glyc
1451	HORVU.MOREX.r2.5HG0363200.1	3.09303	2.25553e-146	2.92693	8.43504e-131	2.59346	1.35877e-99	0
1452	HORVU.MOREX.r2.2HG0154320.1	3.09102	0.00085237	5.48178	1.67405e-05	5.29294	9.54368e-05	0
1453	HORVU.MOREX.r2.5HG0414780.1	3.0848	1.3256e-07	5.10313	8.69395e-19	6.32556	1.18119e-09	0
1454	HORVU.MOREX.r2.4HG0323910.1	3.08356	1.24967e-245	2.07392	1.73186e-89	2.51962	4.16991e-149	HS17A_ORYSJ 17.9 kDa class I heat shock protein
1455	HORVU.MOREX.r2.2HG0106100.1	3.08249	1.20168e-85	1.19133	6.2012e-08	1.33969	1.6503e-09	Leucine rich repeat N-terminal domain
1456	HORVU.MOREX.r2.2HG0122800.1	3.08217	3.68137e-10	2.98622	7.15939e-10	2.83471	3.2659e-17	0
1457	HORVU.MOREX.r2.2HG0152820.1	3.07998	1.80699e-117	2.35232	3.31834e-62	1.95778	1.64543e-26	Tetratricopeptide repeat
1458	HORVU.MOREX.r2.2HG0111830.1	3.07681	7.1594e-140	2.24031	6.8472e-88	1.1279	3.68543e-24	ABKC_DICDI Probable serine/threonine-protein kinase abkC
1459	HORVU.MOREX.r2.6HG0464630.1	3.07448	0.000369979	2.2034	0.00267374	2.8941	0.00466984	Domain of unknown function (DUF3546)
1460	HORVU.MOREX.r2.3HG0215270.1	3.07393	2.27092e-08	1.61224	4.70258e-05	1.47491	0.00203902	Reverse transcriptase (RNA-dependent DNA polymerase)
1461	HORVU.MOREX.r2.4HG0335520.1	3.07194	0.00511608	6.81877	3.2319e-09	6.34914	9.54776e-08	Male sterility protein
1462	HORVU.MOREX.r2.1HG0056170.1	3.06884	6.14606e-111	2.30022	2.16461e-68	1.76774	3.66246e-41	0
1463	HORVU.MOREX.r2.4HG0294500.1	3.06686	6.16705e-104	2.69856	5.13365e-68	3.02634	9.63541e-52	H41_WHEAT Histone H4 variant TH011
1464	HORVU.MOREX.r2.2HG0093610.1	3.06638	4.71834e-16	2.75508	2.2616e-10	1.88419	2.99143e-06	GH311_ORYSJ Probable indole-3-acetic acid-amido synthetase GH3.11
1465	HORVU.MOREX.r2.4HG0282300.1	3.06567	9.46768e-118	3.10582	4.03834e-159	2.32365	2.04548e-117	H2B2_ORYSI Histone H2B.2
1466	HORVU.MOREX.r2.6HG0456180.1	3.06146	4.78692e-61	4.21636	8.16135e-119	3.05737	1.18049e-73	ARC6_ARATH Protein ACCUMULATION AND REPLICATION OF CHLOROPLASTS 6, chloroplastic
1467	HORVU.MOREX.r2.4HG0302370.1	3.06113	2.21149e-282	3.07459	0	2.48715	2.2031e-253	Kinesin motor domain
1468	HORVU.MOREX.r2.1HG0073540.1	3.05978	0.0325607	2.73556	0.0380637	3.08905	0.0135468	YG31B_YEAST Transp
1469	HORVU.MOREX.r2.5HG0388090.1	3.05919	2.87875e-09	7.85121	2.74095e-13	6.8792	2.97227e-09	0
1470	HORVU.MOREX.r2.7HG0594730.1	3.05539	6.97536e-46	1.84922	0.00123022	5.25594	2.87315e-32	Multicopper oxidase
1471	HORVU.MOREX.r2.5HG0377410.1	3.05199	0.00953466	5.11134	0.000173885	3.93623	0.0397895	Universal stress protein family
1472	HORVU.MOREX.r2.4HG0311430.1	3.05068	1.6623e-08	5.14355	3.92868e-10	3.68879	1.02983e-11	DDE superfamily endonuclease
1473	HORVU.MOREX.r2.3HG0232030.1	3.05013	0.0304149	3.24612	0.000256599	1.6991	0.0460247	0
1474	HORVU.MOREX.r2.7HG0606110.1	3.0478	5.1182e-29	3.83975	2.45687e-38	6.33281	5.12152e-27	LEA46_ARATH Late embryogenesis abundant protein 46
1475	HORVU.MOREX.r2.5HG0383550.1	3.0442	8.04939e-07	3.20605	1.50068e-22	3.63509	1.46982e-32	Reverse transcriptase (RNA-dependent DNA polymerase)
1476	HORVU.MOREX.r2.6HG0510530.1	3.04407	2.20587e-15	3.17674	3.91353e-05	3.67067	9.62669e-11	NAT6_ARATH Nucleobase-ascorbate transporter 6
1477	HORVU.MOREX.r2.6HG0448470.1	3.04376	3.96294e-197	2.91175	2.57025e-224	1.9991	5.18298e-176	AVT1C_ARATH Amino acid transporter AVT1C
1478	HORVU.MOREX.r2.5HG0407040.1	3.04355	0.000116242	2.93713	0.00157358	2.70036	2.73841e-08	PILS1_ARATH Protein PIN-LIKES 1
1479	HORVU.MOREX.r2.7HG0617990.1	3.04303	1.04543e-170	2.06312	7.43647e-292	1.89555	5.36351e-214	NFXL1_ARATH NF-X1-type zinc finger protein NFXL1
1480	HORVU.MOREX.r2.5HG0398120.1	3.04091	5.62207e-06	3.92078	0.000221529	2.99722	0.00623934	0
1481	HORVU.MOREX.r2.3HG0244290.1	3.04078	1.57942e-120	2.8482	2.1139e-101	2.35773	7.53979e-66	Rx N-terminal domain
1482	HORVU.MOREX.r2.1HG0054910.1	3.03941	7.43707e-102	3.27983	6.07672e-218	5.11836	0	ELI5_HORVU High molecular mass early light-inducible protein HV58, chloroplastic
1483	HORVU.MOREX.r2.2HG0136190.1	3.03928	1.69429e-30	4.54287	6.9597e-12	7.00772	2.00779e-38	0
1484	HORVU.MOREX.r2.1HG0038950.1	3.03885	2.88178e-130	2.10194	3.12563e-95	2.42844	9.468e-128	SAU36_ARATH Auxin-responsive protein SAUR36
1485	HORVU.MOREX.r2.6HG0525130.1	3.03752	8.95561e-87	3.06026	1.26219e-289	3.51791	0	NAMT1_ORYSJ Nicotinate N-methyltransferase 1
1486	HORVU.MOREX.r2.3HG0205960.1	3.03704	2.20705e-11	3.43565	1.45675e-16	3.02749	6.70044e-21	0
1487	HORVU.MOREX.r2.7HG0550760.1	3.03366	3.22072e-177	3.35186	4.51222e-279	3.8455	0	TCEA1_TULGE Tulip
1488	HORVU.MOREX.r2.6HG0512400.1	3.03157	1.3997e-35	2.21241	3.07158e-19	1.54869	2.26196e-06	EF hand
1489	HORVU.MOREX.r2.7HG0542970.1	3.02953	3.83963e-294	3.28551	0	3.68497	0	ABC transporter transmembrane region
1490	HORVU.MOREX.r2.2HG0164170.1	3.02943	5.08855e-29	1.90996	1.0581e-08	2.61279	1.84005e-09	0
1491	HORVU.MOREX.r2.2HG0094010.1	3.02822	1.10269e-133	3.90345	0	3.62507	4.90807e-188	RK185_ORYSJ Receptor-like cytoplasmic kinase 185
1492	HORVU.MOREX.r2.5HG0388860.1	3.02706	2.95655e-09	2.82032	2.12737e-07	2.43971	1.75041e-06	0
1493	HORVU.MOREX.r2.5HG0417610.1	3.02673	1.30559e-198	3.04158	2.81825e-229	3.16153	0	H41_WHEAT Histone H4 variant TH011
1494	HORVU.MOREX.r2.3HG0258740.1	3.02434	7.20356e-22	1.68715	1.14866e-07	2.14245	1.55462e-08	0
1495	HORVU.MOREX.r2.6HG0518870.1	3.02252	3.71978e-103	2.43303	7.31216e-62	2.72874	2.27878e-124	P2C27_ORYSJ Probable protein ph
1496	HORVU.MOREX.r2.1HG0023750.1	3.02163	5.38958e-11	3.54119	3.64698e-12	2.65644	1.02502e-06	Plant protein of unknown function (DUF641)
1497	HORVU.MOREX.r2.1HG0047250.1	3.02127	0.0221661	3.05638	1.3455e-06	5.97421	2.48535e-06	0
1498	HORVU.MOREX.r2.3HG0201000.1	3.02096	2.18653e-09	3.27025	4.08622e-06	4.48835	1.24578e-12	CXE15_ARATH Probable carboxylesterase 15
1499	HORVU.MOREX.r2.6HG0489530.1	3.01499	3.7454e-12	4.14964	5.89913e-06	6.42802	1.51455e-08	Protein kinase domain
1500	HORVU.MOREX.r2.6HG0518300.1	3.01012	1.72975e-67	3.20308	6.2552e-70	4.47239	1.71207e-105	LAZH2_ARATH Protein LAZ1 homolog 2
1501	HORVU.MOREX.r2.6HG0502550.1	3.00926	8.67709e-184	2.071	8.13919e-97	1.81759	1.08993e-98	Domain of unknown function (DUF3523)
1502	HORVU.MOREX.r2.6HG0489650.1	3.00906	7.40311e-09	1.91135	0.000158976	3.20047	1.21822e-06	0
1503	HORVU.MOREX.r2.4HG0337790.1	3.00863	1.92192e-13	2.85611	1.25229e-08	3.23684	2.88446e-15	E1-E2 ATPase
1504	HORVU.MOREX.r2.5HG0359380.1	3.00794	0.0135844	2.68362	0.0493889	2.52962	0.0273807	Putative gypsy type transp
1505	HORVU.MOREX.r2.4HG0328570.1	3.00793	2.25166e-18	2.31358	1.74464e-16	2.98694	7.17072e-15	Leucine-zipper of ternary complex factor MIP1
1506	HORVU.MOREX.r2.3HG0216900.1	3.00437	0.0139648	4.65982	8.72401e-05	3.02103	0.0170274	0
1507	HORVU.MOREX.r2.1HG0070920.1	3.00281	1.43465e-05	2.3931	9.77037e-06	2.57194	0.0072808	VIP2_ARATH Probable NOT transcription complex subunit VIP2
1508	HORVU.MOREX.r2.4HG0318370.1	3.00183	0	2.52201	0	2.34195	0	AMP-binding enzyme C-terminal domain
1509	HORVU.MOREX.r2.3HG0231430.1	3.00105	1.49781e-241	2.30002	1.18375e-179	2.58945	2.91594e-278	1,3-beta-glucan synthase subunit FKS1, domain-1
1510	HORVU.MOREX.r2.5HG0440800.1	3.00053	0.0446094	5.16132	0.000113262	4.41794	0.00158649	0
1511	HORVU.MOREX.r2.2HG0082140.1	2.99691	5.53581e-23	3.0342	4.34359e-20	2.66162	8.15294e-14	E2F/DP family winged-helix DNA-binding domain
1512	HORVU.MOREX.r2.5HG0387300.1	2.99631	3.86862e-05	1.95468	0.00653414	2.3586	0.0129064	0
1513	HORVU.MOREX.r2.2HG0109310.1	2.99242	0.00380456	4.94036	0.000151837	4.53549	0.000401817	0
1514	HORVU.MOREX.r2.4HG0323870.1	2.99234	9.4004e-148	3.39509	0	3.26976	0	YGI3_SCHPO Uncharacterized WD repeat-containing protein C2A9.03
1515	HORVU.MOREX.r2.1HG0011520.1	2.98938	6.10319e-121	1.71325	7.71142e-42	2.3538	6.29635e-106	0
1516	HORVU.MOREX.r2.4HG0328990.1	2.98758	0.0060024	4.16774	4.79055e-06	3.90562	3.1292e-06	0
1517	HORVU.MOREX.r2.2HG0147320.1	2.98701	1.32644e-15	2.86219	4.87205e-11	2.47146	2.9589e-12	Protein of unknown function (DUF1668)
1518	HORVU.MOREX.r2.2HG0115620.1	2.98699	0	2.89046	0	2.05938	1.88538e-129	GPT2_ARATH Gluc
1519	HORVU.MOREX.r2.3HG0242500.1	2.98242	5.343e-13	1.85046	0.000259662	2.27673	8.55225e-05	TLC domain
1520	HORVU.MOREX.r2.3HG0274660.1	2.98152	2.85063e-63	3.59087	5.97362e-181	2.76639	4.22441e-169	XB3_ORYSJ E3 ubiquitin-protein ligase XB3
1521	HORVU.MOREX.r2.6HG0494280.1	2.97816	6.69689e-290	2.61913	0	2.3588	6.59712e-245	DNA photolyase
1522	HORVU.MOREX.r2.6HG0477560.1	2.97776	1.88833e-33	3.74746	4.1511e-53	4.58178	7.26052e-50	C71BE_SINHE Desmethyl-deoxy-podophyllotoxin synthase
1523	HORVU.MOREX.r2.4HG0330000.1	2.97547	5.20784e-207	3.03309	0	2.9048	0	Calcineurin-like ph
1524	HORVU.MOREX.r2.5HG0367230.1	2.97409	7.11644e-18	2.333	4.33537e-12	2.08205	1.96228e-12	Protein of unknown function (DUF629)
1525	HORVU.MOREX.r2.3HG0183990.1	2.97073	0	2.72094	0	2.67544	0	XAT3_ORYSJ Alpha-1,3-arabin
1526	HORVU.MOREX.r2.5HG0358070.1	2.97038	1.55249e-05	2.99765	4.78745e-06	2.22343	3.84046e-06	gag-polypeptide of LTR copia-type
1527	HORVU.MOREX.r2.4HG0316370.1	2.96882	4.22668e-103	2.42512	8.66229e-61	2.08879	6.20794e-38	WRK46_ARATH Probable WRKY transcription factor 46
1528	HORVU.MOREX.r2.7HG0575760.1	2.96608	0.0166552	4.90542	0.000395971	4.48681	0.00162921	0
1529	HORVU.MOREX.r2.5HG0365700.1	2.96467	9.56866e-39	2.38925	9.26085e-34	2.54396	7.41232e-35	0
1530	HORVU.MOREX.r2.4HG0294760.1	2.96442	4.9072e-290	3.34328	0	3.39057	0	CKB11_ORYSJ Cyclin-dependent kinase B1-1
1531	HORVU.MOREX.r2.2HG0153500.1	2.96332	1.24504e-295	3.20847	0	2.39333	0	Glutamate/Leucine/Phenylalanine/Valine dehydrogenase
1532	HORVU.MOREX.r2.4HG0293070.1	2.96269	4.89696e-76	3.37797	4.83843e-205	2.50011	6.59687e-85	FB346_ARATH F-box protein At3g44326
1533	HORVU.MOREX.r2.4HG0313580.1	2.96064	4.32439e-19	2.89289	1.69173e-26	2.64188	1.76371e-20	0
1534	HORVU.MOREX.r2.2HG0114990.1	2.95933	1.10063e-122	3.26886	3.87911e-90	4.54141	4.28496e-179	WTR45_ARATH WAT1-related protein At5g64700
1535	HORVU.MOREX.r2.1HG0064050.1	2.95913	3.24203e-34	4.19869	1.19524e-80	2.58027	9.24535e-55	PIF6_TRYB2 ATP-dependent DNA helicase PIF6
1536	HORVU.MOREX.r2.1HG0057390.1	2.95854	2.90603e-32	2.75091	1.47519e-27	3.62366	2.35376e-57	DNA-binding domain
1537	HORVU.MOREX.r2.5HG0383840.1	2.95746	1.37149e-59	1.40452	9.47747e-27	7.73288	5.67666e-49	MCU6_ARATH Calcium uniporter protein 6, mitochondrial
1538	HORVU.MOREX.r2.7HG0539540.1	2.95544	1.73046e-18	1.97325	5.99091e-07	2.04239	2.36586e-07	Domain of unknown function
1539	HORVU.MOREX.r2.4HG0318560.1	2.9553	1.57256e-07	3.99383	2.10657e-09	2.64481	0.000202599	TNP1/EN/SPM transp
1540	HORVU.MOREX.r2.6HG0476790.1	2.95481	8.48336e-16	3.56856	3.08293e-21	3.13806	2.55367e-25	0
1541	HORVU.MOREX.r2.7HG0614050.1	2.95365	3.92914e-248	2.40106	1.537e-260	3.2696	0	HPT1_ORYSJ Probable homogentisate phytyltransferase 1, chloroplastic
1542	HORVU.MOREX.r2.3HG0235470.1	2.95343	1.78308e-06	4.29991	1.05721e-07	2.13461	0.000578913	0
1543	HORVU.MOREX.r2.6HG0469430.1	2.95038	0	3.12878	0	2.67876	0	OTU2_ARATH OVARIAN TUMOR DOMAIN-containing deubiquitinating enzyme 2
1544	HORVU.MOREX.r2.7HG0547510.1	2.94653	3.50277e-54	3.09831	7.12455e-64	2.49486	3.08641e-35	BAH domain
1545	HORVU.MOREX.r2.6HG0462530.1	2.94444	2.53312e-21	2.29263	2.88335e-18	1.45063	5.07786e-10	NAM1_HORVV NAC transcription factor NAM-1
1546	HORVU.MOREX.r2.6HG0472200.1	2.94409	2.36304e-24	2.28175	9.79689e-15	2.03475	2.28438e-16	CYPR4_CYNCA Protein CYPRO4
1547	HORVU.MOREX.r2.4HG0339750.1	2.94372	0.0274135	3.91348	0.00597771	5.21951	0.000149496	U496C_ORYSI UPF0496 protein 3
1548	HORVU.MOREX.r2.6HG0509550.1	2.94236	2.91188e-99	2.91636	2.17203e-194	3.05008	1.39356e-52	FLZ7_ARATH FCS-Like Zinc finger 7
1549	HORVU.MOREX.r2.5HG0379060.1	2.9406	0.0023047	5.299	3.15988e-05	2.67562	0.00220219	0
1550	HORVU.MOREX.r2.2HG0139510.1	2.93881	4.28637e-88	3.20908	5.59716e-160	2.58015	5.45908e-58	Protein of unknown function (DUF668)
1551	HORVU.MOREX.r2.2HG0107260.1	2.93868	6.17581e-09	2.04059	0.000104056	2.13301	3.29871e-08	0
1552	HORVU.MOREX.r2.2HG0160580.1	2.93842	2.77736e-49	2.77008	1.85935e-17	2.64243	6.23505e-13	AOX1B_ORYSJ Ubiquinol oxidase 1b, mitochondrial
1553	HORVU.MOREX.r2.4HG0305380.1	2.93806	0.00310476	2.56055	0.0014011	4.40952	5.1047e-05	0
1554	HORVU.MOREX.r2.1HG0067700.1	2.93729	0.0487725	3.81984	0.00403547	4.85712	0.00121705	ANGLT_R
1555	HORVU.MOREX.r2.5HG0397790.1	2.93431	1.24138e-220	2.98525	0	3.46991	0	Region found in RelA / SpoT proteins
1556	HORVU.MOREX.r2.4HG0332780.1	2.93154	1.19565e-15	2.07773	6.26937e-14	7.52029	3.59489e-12	ALD1_ORYSJ Aminotransferase ALD1 homolog
1557	HORVU.MOREX.r2.4HG0319320.1	2.92715	2.49277e-26	3.15064	3.68261e-38	2.6188	4.37302e-21	X8 domain
1558	HORVU.MOREX.r2.2HG0107700.1	2.92588	0.0236011	4.09403	0.0037354	2.58241	0.0246727	0
1559	HORVU.MOREX.r2.1HG0049830.1	2.92577	6.4643e-22	1.39628	5.72647e-07	1.80269	1.4392e-08	0
1560	HORVU.MOREX.r2.7HG0554430.1	2.92438	4.09914e-16	3.85935	3.69653e-25	5.87241	1.03433e-19	STAD7_ORYSI Acyl-[acyl-carrier-protein] desaturase 7, chloroplastic
1561	HORVU.MOREX.r2.2HG0147780.1	2.92225	2.88737e-36	3.01209	3.09773e-51	3.59538	8.27259e-45	MutS domain V
1562	HORVU.MOREX.r2.4HG0314320.1	2.9208	3.96932e-34	4.79313	2.14785e-101	5.21206	1.18058e-71	0
1563	HORVU.MOREX.r2.1HG0067010.1	2.91846	1.7911e-08	1.15542	0.0101886	2.06832	0.000517339	0
1564	HORVU.MOREX.r2.3HG0235440.1	2.91666	2.17698e-14	2.8789	5.1141e-10	2.28197	5.1597e-06	Protein kinase domain
1565	HORVU.MOREX.r2.3HG0248050.1	2.91591	1.67623e-12	2.92344	3.29694e-12	2.56709	2.44752e-13	GIL1_ARATH Protein GRAVITROPIC IN THE LIGHT 1
1566	HORVU.MOREX.r2.4HG0329140.1	2.91587	3.98456e-10	3.09107	1.65689e-11	1.76077	0.00019963	FDL14_ARATH F-box/FBD/LRR-repeat protein At2g04230
1567	HORVU.MOREX.r2.7HG0597810.1	2.91167	2.07362e-206	3.33181	0	2.96984	6.24067e-234	Adenylate kinase
1568	HORVU.MOREX.r2.3HG0273480.1	2.90831	1.65132e-161	2.80469	1.12548e-246	3.04452	1.48624e-191	NAKR1_ARATH Protein SODIUM POTASSIUM ROOT DEFECTIVE 1
1569	HORVU.MOREX.r2.2HG0118610.1	2.90649	2.41623e-08	3.62349	3.58549e-14	4.04314	5.20243e-15	0
1570	HORVU.MOREX.r2.7HG0586210.1	2.90571	0.00180309	3.89382	0.00306965	2.75989	0.0257374	0
1571	HORVU.MOREX.r2.4HG0321070.1	2.90307	1.38017e-137	2.21394	4.33539e-161	2.37092	7.12954e-208	CCT motif
1572	HORVU.MOREX.r2.7HG0608800.1	2.89981	1.59535e-116	2.91146	0	2.94998	0	ENL3_ARATH Early nodulin-like protein 3
1573	HORVU.MOREX.r2.4HG0335560.1	2.89838	1.4992e-188	2.7916	0	2.54386	0	0
1574	HORVU.MOREX.r2.3HG0205130.1	2.89767	1.10196e-25	2.72164	2.79713e-29	1.54198	1.0357e-06	0
1575	HORVU.MOREX.r2.2HG0095480.1	2.89755	0	3.31955	0	2.72406	0	C70B2_ARATH Cytochrome P450 709B2
1576	HORVU.MOREX.r2.3HG0259700.1	2.89754	2.74683e-08	2.26258	2.8278e-06	3.09139	1.65193e-05	Protein of unknown function (DUF3339)
1577	HORVU.MOREX.r2.4HG0335810.1	2.89653	1.09419e-128	3.1414	0	2.89154	0	PLP2_ORYSI Patatin-like protein 2
1578	HORVU.MOREX.r2.3HG0256060.1	2.89634	0.000333121	3.74746	0.000403601	2.27859	0.0037571	Plant transp
1579	HORVU.MOREX.r2.2HG0154770.1	2.89439	0	3.32759	0	3.41706	0	SPX domain
1580	HORVU.MOREX.r2.3HG0215200.1	2.89429	0.00748924	2.21255	0.0142306	4.86722	0.000171824	gag-polyprotein putative aspartyl protease
1581	HORVU.MOREX.r2.2HG0093080.1	2.89338	8.56158e-22	1.78902	4.10147e-12	1.43272	1.28654e-08	0
1582	HORVU.MOREX.r2.7HG0587790.1	2.89309	6.48633e-144	3.48078	0	5.45193	0	Alcohol dehydrogenase GroES-like domain
1583	HORVU.MOREX.r2.7HG0552450.1	2.8929	3.8023e-08	2.82243	1.96512e-07	3.18058	3.00036e-15	Plant PDR ABC transporter associated
1584	HORVU.MOREX.r2.6HG0473330.1	2.89228	1.5488e-11	1.81938	6.37442e-05	2.31596	5.26352e-06	H32_MEDSA Histone H3.2
1585	HORVU.MOREX.r2.6HG0525520.1	2.89069	5.3975e-12	2.89882	3.16978e-15	1.96202	1.78524e-07	0
1586	HORVU.MOREX.r2.2HG0113830.1	2.89067	1.28576e-30	3.83702	8.47204e-51	2.41615	1.5065e-17	FH11_ORYSJ Formin-like protein 11
1587	HORVU.MOREX.r2.7HG0588320.1	2.89065	7.2694e-20	3.61986	1.9862e-24	1.62332	2.2037e-13	ATL32_ARATH RING-H2 finger protein ATL32
1588	HORVU.MOREX.r2.4HG0294200.1	2.88703	9.18883e-09	1.96954	1.40792e-07	1.10541	0.018435	TOC75_ORYSJ Protein TOC75, chloroplastic
1589	HORVU.MOREX.r2.5HG0413630.1	2.88576	2.20808e-10	3.58231	2.0456e-15	3.11927	2.79847e-09	C71A9_SOYBN Cytochrome P450 71A9
1590	HORVU.MOREX.r2.3HG0228290.1	2.884	3.35888e-263	2.70152	0	2.78997	0	BASS2_ORYSJ Probable sodium/metabolite cotransporter BASS2, chloroplastic
1591	HORVU.MOREX.r2.7HG0545810.1	2.88331	2.94658e-06	2.68625	3.7926e-07	2.57448	5.48708e-06	Reverse transcriptase (RNA-dependent DNA polymerase)
1592	HORVU.MOREX.r2.5HG0371110.1	2.88257	0.0044075	5.14018	3.7316e-05	3.59658	0.00687549	MuDR family transp
1593	HORVU.MOREX.r2.7HG0534460.1	2.88032	8.23294e-48	3.12131	1.65029e-94	2.14207	5.80479e-74	XB36_ORYSJ Probable E3 ubiquitin-protein ligase XB
1594	HORVU.MOREX.r2.3HG0261600.1	2.8803	1.70344e-105	2.57246	3.19528e-125	2.51878	7.66079e-117	0
1595	HORVU.MOREX.r2.3HG0227970.1	2.87682	2.54507e-110	3.48893	1.19231e-179	4.80353	1.28783e-197	0
1596	HORVU.MOREX.r2.3HG0209970.1	2.87205	8.92686e-43	2.85253	4.28394e-70	1.96407	9.34258e-36	0
1597	HORVU.MOREX.r2.5HG0374030.1	2.87115	6.67471e-05	5.0283	1.09519e-05	2.49046	0.00113624	Reverse transcriptase (RNA-dependent DNA polymerase)
1598	HORVU.MOREX.r2.1HG0069800.1	2.86798	4.74325e-159	3.22304	3.83073e-234	1.71992	5.24952e-116	DTX12_ARATH Protein DETOXIFICATION 12
1599	HORVU.MOREX.r2.1HG0020150.1	2.86695	6.56182e-12	2.208	2.06082e-07	1.21009	0.00911352	0
1600	HORVU.MOREX.r2.1HG0029120.1	2.86046	4.09767e-11	2.5405	9.59356e-10	3.15427	1.75841e-19	FLK_ARATH Flowering locus K homology domain
1601	HORVU.MOREX.r2.2HG0097080.1	2.8588	5.69596e-217	3.09044	0	2.88226	0	LIP_RHIMI Lipase
1602	HORVU.MOREX.r2.3HG0251070.1	2.85858	2.68812e-49	3.30877	9.20626e-91	2.43553	3.48876e-56	GAT1_ARATH GABA transporter 1
1603	HORVU.MOREX.r2.3HG0232080.1	2.85782	3.74549e-11	2.27906	3.62454e-11	2.01928	5.475e-10	Transcription factor DP
1604	HORVU.MOREX.r2.6HG0524700.1	2.85652	2.70197e-19	2.60269	5.77065e-13	3.08887	4.17723e-17	Legume lectin domain
1605	HORVU.MOREX.r2.6HG0479540.1	2.85286	2.78197e-25	2.00136	3.93124e-14	2.34795	7.45049e-19	0
1606	HORVU.MOREX.r2.4HG0318090.1	2.85082	0.00873579	3.8113	0.00353254	3.60891	0.000462053	0
1607	HORVU.MOREX.r2.2HG0092110.1	2.84818	0.0429478	5.09708	0.000478102	5.35911	0.000100103	Y1343_ARATH G-type lectin S-receptor-like serine/threonine-protein kinase At1g34300
1608	HORVU.MOREX.r2.5HG0391830.1	2.84629	0.00308804	5.23435	1.67487e-05	3.41881	0.00435109	0
1609	HORVU.MOREX.r2.3HG0232910.1	2.84301	1.78327e-22	1.7233	2.58892e-10	1.03525	3.64849e-05	RING-variant domain
1610	HORVU.MOREX.r2.3HG0210160.1	2.84299	0	2.61351	0	2.93965	0	PLIP2_ARATH Ph
1611	HORVU.MOREX.r2.3HG0228140.1	2.84255	5.55662e-199	2.80927	0	2.9335	1.73826e-210	0
1612	HORVU.MOREX.r2.4HG0318260.1	2.84166	8.72657e-47	2.64242	5.9393e-35	3.15704	5.3185e-60	RDR2_ORYSJ Probable RNA-dependent RNA polymerase 2
1613	HORVU.MOREX.r2.1HG0053830.1	2.84025	6.19108e-17	2.50557	1.20811e-20	2.28707	4.91843e-21	0
1614	HORVU.MOREX.r2.6HG0496350.1	2.83768	7.40829e-45	2.69378	8.07552e-56	2.80513	2.37055e-64	Glyc
1615	HORVU.MOREX.r2.6HG0448480.1	2.83709	4.85954e-44	2.94851	3.38351e-71	2.03658	1.68908e-43	AVT1B_ARATH Amino acid transporter AVT1B
1616	HORVU.MOREX.r2.6HG0486730.1	2.83706	1.04875e-10	2.96374	3.3675e-13	3.08777	6.2985e-08	RNase H-like domain found in reverse transcriptase
1617	HORVU.MOREX.r2.5HG0391510.1	2.83558	1.65408e-78	1.85546	5.25119e-52	3.43868	2.88592e-186	Peptidase dimerisation domain
1618	HORVU.MOREX.r2.3HG0240000.1	2.83441	6.50618e-90	3.46605	7.33114e-168	3.69858	1.78676e-132	0
1619	HORVU.MOREX.r2.5HG0422750.1	2.83341	1.62819e-117	2.76108	1.09333e-291	1.51106	2.88979e-64	Protein kinase domain
1620	HORVU.MOREX.r2.7HG0527320.1	2.83241	4.00531e-07	2.14276	0.00321574	3.10095	0.00178746	Squalene-hopene cyclase C-terminal domain
1621	HORVU.MOREX.r2.5HG0372250.1	2.83143	3.64103e-05	3.25832	2.65754e-08	2.15483	0.000287612	0
1622	HORVU.MOREX.r2.7HG0577180.1	2.83111	3.55203e-65	2.84903	2.24489e-105	2.69383	4.3559e-62	0
1623	HORVU.MOREX.r2.1HG0057220.1	2.83074	0.000187445	2.63811	0.00658721	2.25996	0.0117333	0
1624	HORVU.MOREX.r2.1HG0006870.1	2.83054	0.002292	1.98781	0.00543006	3.11167	0.000379781	YG31B_YEAST Transp
1625	HORVU.MOREX.r2.4HG0303570.1	2.82846	0.00706226	2.32791	0.033307	3.48493	0.00533438	TPR1_ORYSJ Protein TPR1
1626	HORVU.MOREX.r2.2HG0166690.1	2.82699	4.00457e-05	1.75355	0.00544148	3.58311	5.1846e-05	0
1627	HORVU.MOREX.r2.4HG0328980.1	2.82635	0.0120993	2.56418	0.0137217	2.50259	0.0054487	0
1628	HORVU.MOREX.r2.4HG0326020.1	2.82581	1.16114e-33	3.50335	1.07489e-31	3.65121	3.65652e-45	Ankyrin repeats (many copies)
1629	HORVU.MOREX.r2.4HG0337850.1	2.82536	4.8003e-22	2.62555	1.25709e-30	2.08276	8.81713e-15	WEB1_ARATH Protein WEAK CHLOROPLAST MOVEMENT UNDER BLUE LIGHT 1
1630	HORVU.MOREX.r2.4HG0304460.1	2.8234	3.05573e-109	4.26297	0	1.95193	2.40541e-20	0
1631	HORVU.MOREX.r2.5HG0394110.1	2.82246	0.000187641	3.96155	3.35022e-14	5.63241	5.06157e-07	0
1632	HORVU.MOREX.r2.4HG0288030.1	2.82206	5.39921e-08	2.6237	6.29632e-11	2.23216	4.84499e-07	YG31B_YEAST Transp
1633	HORVU.MOREX.r2.5HG0429320.1	2.82113	1.68913e-192	2.56117	0	2.58976	0	Glutathione S-transferase, C-terminal domain
1634	HORVU.MOREX.r2.7HG0615700.1	2.82103	1.11364e-13	1.59137	3.41567e-06	1.40972	7.74567e-07	F-box associated domain
1635	HORVU.MOREX.r2.4HG0331910.1	2.81661	1.36438e-276	3.9571	0	3.14411	0	0
1636	HORVU.MOREX.r2.6HG0521840.1	2.81613	0.00294974	2.52243	0.00105273	2.50392	0.00798446	Leucine rich repeat N-terminal domain
1637	HORVU.MOREX.r2.3HG0186810.1	2.81503	0.00646681	3.49186	0.000217684	2.52626	0.00850604	0
1638	HORVU.MOREX.r2.5HG0410700.1	2.81277	0	3.90971	0	5.2787	0	BGL31_ORYSJ Beta-gluc
1639	HORVU.MOREX.r2.1HG0047060.1	2.81163	6.51692e-57	2.13351	2.10938e-32	1.86122	6.51713e-28	RNA polymerase Rpb3/RpoA insert domain
1640	HORVU.MOREX.r2.6HG0460250.1	2.81011	6.19896e-15	3.26729	1.08241e-20	2.50845	2.88593e-16	HECT-like Ubiquitin-conjugating enzyme (E2)-binding
1641	HORVU.MOREX.r2.2HG0097510.1	2.80958	1.56176e-100	3.02212	2.53191e-180	2.79393	6.53444e-106	U72B1_ARATH UDP-glyc
1642	HORVU.MOREX.r2.7HG0582110.1	2.80675	0.000634599	2.79233	0.00156451	1.44905	0.00893775	0
1643	HORVU.MOREX.r2.4HG0331570.1	2.80635	6.27764e-10	2.78865	9.06872e-11	2.00974	4.18673e-05	0
1644	HORVU.MOREX.r2.3HG0210390.1	2.80569	0.00277616	5.90943	4.80596e-07	2.76329	0.0181305	0
1645	HORVU.MOREX.r2.3HG0232950.1	2.80554	0.0307082	3.17408	0.00219348	4.15291	0.00394372	0
1646	HORVU.MOREX.r2.2HG0159450.1	2.8051	0.00319007	3.56512	3.0286e-05	2.27891	0.0355032	0
1647	HORVU.MOREX.r2.7HG0548070.1	2.80297	2.12965e-30	3.41951	3.28246e-50	2.62349	2.87401e-50	UFOG_HORVU Anthocyanidin 3-O-gluc
1648	HORVU.MOREX.r2.5HG0369570.1	2.8005	1.09032e-05	1.4517	0.0266188	1.54078	0.00161016	0
1649	HORVU.MOREX.r2.1HG0049850.1	2.79892	1.43532e-67	2.47561	1.10162e-88	3.57966	6.88446e-135	0
1650	HORVU.MOREX.r2.1HG0029580.1	2.79646	2.49691e-28	2.51383	1.36907e-19	2.15329	1.34232e-18	0
1651	HORVU.MOREX.r2.5HG0366890.1	2.79554	0.00628556	3.12203	0.0106639	4.22122	0.00106298	0
1652	HORVU.MOREX.r2.6HG0468940.1	2.79437	0.00270982	3.87238	0.00250277	5.55711	3.32894e-05	0
1653	HORVU.MOREX.r2.2HG0143900.1	2.79348	6.37702e-05	3.25986	3.09809e-06	3.80925	1.05294e-06	0
1654	HORVU.MOREX.r2.2HG0157770.1	2.79289	1.62745e-14	1.98787	8.87295e-08	1.90833	4.88963e-06	N-terminal domain of argonaute
1655	HORVU.MOREX.r2.3HG0235690.1	2.79161	2.00906e-16	1.99747	1.0025e-12	1.7193	7.06462e-08	PAO1_ORYSJ Polyamine oxidase 1
1656	HORVU.MOREX.r2.7HG0544650.1	2.78793	4.07855e-13	1.97566	1.00117e-05	1.89604	1.86778e-05	Ribonucleotide reductase, all-alpha domain
1657	HORVU.MOREX.r2.5HG0412120.1	2.78563	8.58843e-165	3.28376	8.72536e-273	5.06136	1.25462e-289	TE2_HUMLU Acyl-coenzyme A thioesterase 2, chloroplastic
1658	HORVU.MOREX.r2.7HG0604310.1	2.78382	1.60649e-182	3.17352	0	4.89976	0	P2C59_ORYSJ Probable protein ph
1659	HORVU.MOREX.r2.2HG0118620.1	2.78342	9.38737e-22	3.61374	4.76858e-45	3.17217	6.85308e-25	Reverse transcriptase (RNA-dependent DNA polymerase)
1660	HORVU.MOREX.r2.5HG0369460.1	2.7834	0.00544252	4.00342	0.00127797	2.38794	0.0166388	0
1661	HORVU.MOREX.r2.5HG0395010.1	2.78194	9.40286e-18	3.02066	7.89913e-18	2.65609	5.04092e-13	0
1662	HORVU.MOREX.r2.6HG0512020.1	2.77888	2.21626e-159	2.29694	1.32428e-150	1.97713	2.85179e-104	TPR repeat
1663	HORVU.MOREX.r2.7HG0614110.1	2.77853	2.73568e-05	3.75115	7.36445e-07	2.23872	0.000103581	Y3720_ARATH UPF0481 protein At3g47200
1664	HORVU.MOREX.r2.5HG0383320.1	2.7757	6.59834e-17	3.55986	1.28671e-29	2.59162	5.30413e-21	0
1665	HORVU.MOREX.r2.1HG0014600.1	2.77069	2.04304e-51	3.65145	0	3.03895	0	GRDH_ORYSJ Gluc
1666	HORVU.MOREX.r2.6HG0509360.1	2.77033	4.15021e-91	3.12736	4.31123e-55	3.64693	0	PLAT1_ARATH PLAT domain-containing protein 1
1667	HORVU.MOREX.r2.4HG0280420.1	2.77008	5.23083e-11	2.3631	1.90484e-11	2.34886	7.35236e-09	0
1668	HORVU.MOREX.r2.5HG0412460.1	2.77006	0.0277403	4.67659	0.00225847	5.98882	1.4711e-06	SCP18_ARATH Serine carboxypeptidase-like 18
1669	HORVU.MOREX.r2.5HG0379330.1	2.76816	4.75129e-59	1.93068	4.64622e-21	2.06177	4.79233e-22	OFP8_ORYSJ Transcription repressor OFP8
1670	HORVU.MOREX.r2.7HG0546870.1	2.76357	1.54722e-05	2.4874	2.35909e-05	1.30764	0.0116126	POLY_DROME Retrovirus-related Pol polyprotein from transp
1671	HORVU.MOREX.r2.2HG0162700.1	2.76141	9.08347e-05	2.73185	5.99302e-10	4.45692	6.48662e-07	Legume lectin domain
1672	HORVU.MOREX.r2.4HG0278610.1	2.76134	1.1759e-54	3.024	7.09776e-35	2.12303	6.0694e-10	VQ motif
1673	HORVU.MOREX.r2.7HG0588120.1	2.76071	6.74102e-12	2.32074	2.7365e-08	3.66929	7.01053e-08	GDSL/SGNH-like Acyl-Esterase family found in Pmr5 and Cas1p
1674	HORVU.MOREX.r2.5HG0359050.1	2.76004	8.2518e-44	2.99674	1.01527e-44	2.69436	6.31335e-54	TCX2_ARATH Protein tesmin/TSO1-like CXC 2
1675	HORVU.MOREX.r2.2HG0156510.1	2.7572	5.62019e-66	2.82937	6.3833e-95	3.68566	5.89748e-158	GLPT1_ARATH Putative glycerol-3-ph
1676	HORVU.MOREX.r2.4HG0277660.1	2.7566	5.7766e-167	2.43865	0	2.36301	0	X8 domain
1677	HORVU.MOREX.r2.5HG0390640.1	2.75219	2.53474e-21	2.64154	3.72517e-20	1.73146	9.21666e-07	0
1678	HORVU.MOREX.r2.5HG0403680.1	2.75153	5.58186e-118	3.64125	0	3.99316	0	OBP1A_MAIZE Oil body-associated protein 1A
1679	HORVU.MOREX.r2.4HG0343830.1	2.74987	2.86043e-145	2.55613	8.09753e-204	2.10046	5.70545e-59	SNARE associated Golgi protein
1680	HORVU.MOREX.r2.5HG0386180.1	2.74885	2.18556e-05	1.98983	0.0215849	4.57363	1.05805e-05	0
1681	HORVU.MOREX.r2.2HG0131790.1	2.7473	0.0248585	3.00787	0.00239571	3.53647	0.000521458	0
1682	HORVU.MOREX.r2.4HG0285120.1	2.74682	7.99138e-07	4.21014	1.05567e-12	2.71636	6.54932e-06	POLR1_ARATH Retrovirus-related Pol polyprotein from transp
1683	HORVU.MOREX.r2.1HG0049800.1	2.74588	1.91622e-142	2.78502	0	3.15358	0	GID1_ORYSJ Gibberellin receptor GID1
1684	HORVU.MOREX.r2.2HG0148000.1	2.74567	2.32262e-179	2.37607	0	2.01991	0	HCT1_ORYSJ Hydroxycinnamoyltransferase 1
1685	HORVU.MOREX.r2.5HG0387880.1	2.74382	5.57193e-06	2.4095	6.51984e-06	2.79318	2.11731e-07	0
1686	HORVU.MOREX.r2.2HG0110670.1	2.73961	6.18756e-37	1.31417	2.31331e-06	1.58032	9.50879e-09	0
1687	HORVU.MOREX.r2.4HG0346900.1	2.73917	7.49116e-85	2.87869	1.53913e-170	3.07387	2.69207e-161	PURU2_ARATH Formyltetrahydrofolate deformylase 2, mitochondrial
1688	HORVU.MOREX.r2.1HG0071520.1	2.73698	1.00639e-25	3.32285	1.41343e-32	3.70051	1.03285e-56	ROGF9_ARATH Rop guanine nucleotide exchange factor 9
1689	HORVU.MOREX.r2.4HG0313790.1	2.7342	2.06652e-71	2.85706	2.86183e-77	2.17518	6.17232e-33	0
1690	HORVU.MOREX.r2.3HG0252040.1	2.73347	9.21996e-51	2.20534	8.79257e-92	1.79575	6.08458e-41	PMTB_ARATH Probable methyltransferase PMT11
1691	HORVU.MOREX.r2.1HG0058890.1	2.73197	3.40286e-155	3.07567	3.76205e-177	2.87157	5.1591e-154	NFYB3_ORYSJ Nuclear transcription factor Y subunit B-3
1692	HORVU.MOREX.r2.6HG0525600.1	2.73189	1.03314e-23	1.76593	1.62546e-10	1.87406	3.93134e-10	0
1693	HORVU.MOREX.r2.1HG0022150.1	2.73108	0.00751732	6.78399	6.37806e-09	3.72904	2.42058e-05	0
1694	HORVU.MOREX.r2.6HG0507660.1	2.73082	1.89658e-47	3.58138	1.2038e-98	2.65138	3.4955e-66	TBT1_ORYSJ Tryptamine benzoyltransferase 1
1695	HORVU.MOREX.r2.3HG0243950.1	2.7307	8.94257e-55	3.3783	2.9489e-163	2.58649	6.59357e-82	Cysteine-rich TM module stress tolerance
1696	HORVU.MOREX.r2.3HG0220110.1	2.72951	0.000209436	2.22598	0.00739909	2.58287	0.00235353	zinc-binding in reverse transcriptase
1697	HORVU.MOREX.r2.3HG0229300.1	2.72827	2.10773e-304	2.21976	0	2.98195	0	P2C08_ORYSJ Probable protein ph
1698	HORVU.MOREX.r2.7HG0589200.1	2.7277	4.82407e-69	3.19374	7.60197e-236	3.90525	3.0702e-142	AGP16_ARATH Arabinogalactan protein 16
1699	HORVU.MOREX.r2.2HG0159760.1	2.72063	2.49457e-12	2.30023	1.72575e-07	1.98458	1.82528e-09	0
1700	HORVU.MOREX.r2.2HG0100940.1	2.71957	0	2.42613	9.83498e-303	1.98485	0	0
1701	HORVU.MOREX.r2.1HG0000750.1	2.71253	1.30211e-24	2.90156	8.15937e-44	1.42273	2.87981e-10	Protein kinase domain
1702	HORVU.MOREX.r2.5HG0354610.1	2.71068	0.000109495	2.59388	0.000701091	3.45597	1.71462e-05	0
1703	HORVU.MOREX.r2.3HG0273180.1	2.70609	4.25181e-08	2.95178	1.68913e-09	2.3991	3.42927e-06	0
1704	HORVU.MOREX.r2.5HG0442260.1	2.70236	4.93096e-222	1.81751	3.56904e-146	1.65851	9.9145e-116	Wall-associated receptor kinase galacturonan-binding
1705	HORVU.MOREX.r2.7HG0545260.1	2.70226	1.56074e-259	2.42155	0	2.30182	6.06644e-219	C71E1_SORBI 4-hydroxyphenylacetaldehyde oxime monooxygenase
1706	HORVU.MOREX.r2.6HG0525500.1	2.69888	1.6364e-11	2.84051	7.31769e-28	2.14375	1.23057e-13	0
1707	HORVU.MOREX.r2.2HG0158210.1	2.69779	8.677e-20	2.33017	2.04233e-14	4.03556	1.61531e-34	0
1708	HORVU.MOREX.r2.6HG0467130.1	2.69764	0.000386831	2.46985	5.59409e-05	2.55051	0.00347513	Leucine rich repeat
1709	HORVU.MOREX.r2.5HG0369580.1	2.69552	1.37754e-09	2.04476	5.9933e-05	2.91895	9.58304e-10	Integrase core domain
1710	HORVU.MOREX.r2.1HG0074580.1	2.69484	1.47617e-15	3.10524	1.00934e-22	3.48864	1.19682e-20	0
1711	HORVU.MOREX.r2.2HG0116320.1	2.69087	4.62191e-69	1.98267	1.06466e-65	2.30898	4.45385e-69	Senescence regulator
1712	HORVU.MOREX.r2.6HG0513480.1	2.68988	2.19093e-08	2.52676	1.11346e-06	1.44721	0.00162244	ETR4_ORYSJ Ethylene receptor 4
1713	HORVU.MOREX.r2.6HG0473750.1	2.68764	1.3565e-11	2.54525	5.81658e-09	1.82115	0.000651015	0
1714	HORVU.MOREX.r2.1HG0042830.1	2.6875	4.80891e-254	2.6727	0	2.89526	0	MSSP2_ARATH Mon
1715	HORVU.MOREX.r2.5HG0444070.1	2.68705	1.44198e-218	2.50277	0	1.9966	0	Y4597_ARATH Uncharacterized protein At4g15970
1716	HORVU.MOREX.r2.2HG0171010.1	2.6867	1.20165e-94	2.03051	6.7836e-55	2.21093	2.39764e-74	Dihydrofolate reductase
1717	HORVU.MOREX.r2.4HG0349080.1	2.68615	3.51671e-64	2.74523	2.58795e-108	2.63339	4.79098e-40	CNBL1_ORYSJ Calcineurin B-like protein 1
1718	HORVU.MOREX.r2.4HG0303230.1	2.68587	1.72977e-230	2.66529	0	2.63868	4.96215e-263	NHX2_ARATH Sodium/hydrogen exchanger 2
1719	HORVU.MOREX.r2.7HG0570670.1	2.68573	6.14466e-84	3.05825	2.09042e-188	4.09561	2.38094e-42	CXE8_ARATH Probable carboxylesterase 8
1720	HORVU.MOREX.r2.7HG0575790.1	2.68568	0.0215918	1.75375	0.0475197	5.24033	2.2963e-05	0
1721	HORVU.MOREX.r2.3HG0238770.1	2.68462	2.22549e-218	1.42335	2.82861e-73	1.70735	2.25788e-103	PFKA3_ARATH ATP-dependent 6-ph
1722	HORVU.MOREX.r2.7HG0550970.1	2.68267	5.83709e-05	2.6271	2.76066e-07	7.92311	4.25443e-13	0
1723	HORVU.MOREX.r2.6HG0498600.1	2.68182	5.52362e-25	1.21281	1.51227e-06	2.26474	5.95598e-11	0
1724	HORVU.MOREX.r2.6HG0464510.1	2.68054	2.62619e-164	3.85782	0	3.15108	0	CIA2_ARATH Protein CHLOROPLAST IMPORT APPARATUS 2
1725	HORVU.MOREX.r2.1HG0060840.1	2.67993	7.13998e-255	3.05606	0	2.4023	0	ACT7_ORYSI Actin-7
1726	HORVU.MOREX.r2.3HG0184990.1	2.67965	7.88182e-10	3.07178	5.62442e-30	5.05478	1.62786e-29	IBB_HORVU Bowman-Birk type trypsin inhibitor
1727	HORVU.MOREX.r2.3HG0246920.1	2.67913	2.66341e-11	3.07455	1.02919e-17	2.18679	2.65584e-07	GDPD2_ARATH Glyceroph
1728	HORVU.MOREX.r2.5HG0435410.1	2.679	0	2.70428	0	2.50914	0	Protein kinase domain
1729	HORVU.MOREX.r2.3HG0201410.1	2.67751	2.73568e-05	4.83949	2.74846e-05	2.00704	0.00165341	0
1730	HORVU.MOREX.r2.2HG0100260.1	2.67613	0.0173131	4.68572	0.000248387	6.06011	1.04016e-06	SNARE associated Golgi protein
1731	HORVU.MOREX.r2.1HG0047430.1	2.6755	6.76194e-169	2.14502	4.36621e-123	2.26757	3.83198e-177	Phorbol esters/diacylglycerol binding domain (C1 domain)
1732	HORVU.MOREX.r2.3HG0236910.1	2.67517	6.12212e-05	2.62902	0.00113822	3.13364	0.0240553	Mitochondrial ATP synthase g subunit
1733	HORVU.MOREX.r2.2HG0111130.1	2.67487	4.91315e-215	2.71762	0	2.84243	0	CW-type Zinc Finger
1734	HORVU.MOREX.r2.5HG0432400.1	2.67363	1.05775e-141	2.01396	7.66829e-142	3.45889	6.11412e-97	H1_WHEAT Histone H1
1735	HORVU.MOREX.r2.2HG0111230.1	2.66897	1.55832e-20	2.08675	5.70352e-20	1.19472	4.28149e-06	0
1736	HORVU.MOREX.r2.7HG0541950.1	2.66883	3.60269e-06	2.42435	0.00116202	1.65308	0.000883752	Domain of unknown function (DUF569)
1737	HORVU.MOREX.r2.2HG0157180.1	2.66862	1.21445e-19	1.29576	3.66168e-13	1.11103	2.87037e-07	ERF34_ARATH Ethylene-responsive transcription factor ERF034
1738	HORVU.MOREX.r2.5HG0390090.1	2.66849	0.000927937	1.6812	0.0485318	3.70435	1.8083e-05	Plant ph
1739	HORVU.MOREX.r2.1HG0068190.1	2.66798	1.61781e-09	1.4004	2.621e-05	1.19922	0.000953223	0
1740	HORVU.MOREX.r2.6HG0486780.1	2.66748	1.19253e-75	3.83243	2.01261e-139	3.26439	1.09294e-122	Middle domain of thiamine pyroph
1741	HORVU.MOREX.r2.7HG0551510.1	2.66632	1.50218e-15	3.04033	3.13897e-08	3.55462	2.55019e-13	HS26M_ORYSJ 26.2 kDa heat shock protein, mitochondrial
1742	HORVU.MOREX.r2.7HG0575800.1	2.66557	0.017282	2.88944	0.00233825	3.57223	0.00327068	0
1743	HORVU.MOREX.r2.5HG0422890.1	2.65638	1.04352e-25	1.87881	3.53008e-07	2.87971	4.44254e-38	Lipoxygenase
1744	HORVU.MOREX.r2.4HG0288090.1	2.65574	1.0374e-09	2.53557	6.6735e-05	3.3812	2.49015e-09	SPZ9_ORYSJ Probable non-inhibitory serpin-Z9
1745	HORVU.MOREX.r2.1HG0069760.1	2.65471	2.91011e-15	2.85172	1.72952e-08	4.12109	2.61179e-13	ASF1B_ARATH Histone chaperone ASF1B
1746	HORVU.MOREX.r2.6HG0461090.1	2.65061	5.39508e-06	2.58552	7.9238e-09	2.85269	8.08153e-06	RF1_ORYSI Protein Rf1, mitochondrial
1747	HORVU.MOREX.r2.3HG0189880.1	2.65019	1.54987e-13	4.06278	3.82606e-31	2.37076	7.31634e-08	0
1748	HORVU.MOREX.r2.1HG0058870.1	2.64955	1.6703e-16	2.63042	5.25217e-10	2.68013	2.23586e-11	MCM AAA-lid domain
1749	HORVU.MOREX.r2.4HG0281870.1	2.64781	1.83524e-22	2.36184	6.76952e-20	2.45609	3.27223e-19	CCDP_MAIZE Cortical cell-delineating protein
1750	HORVU.MOREX.r2.4HG0301600.1	2.64771	8.24524e-139	2.15742	1.71102e-61	1.911	8.13462e-60	Ribonucleases P/MRP protein subunit POP1
1751	HORVU.MOREX.r2.3HG0192870.1	2.64698	8.03541e-17	2.89691	1.78997e-20	3.33201	3.00364e-19	PPR repeat
1752	HORVU.MOREX.r2.4HG0321480.1	2.64586	6.61037e-05	2.69991	0.00168493	2.35911	0.0134956	0
1753	HORVU.MOREX.r2.7HG0555540.1	2.63761	4.15957e-16	4.02362	1.38512e-21	3.43292	5.169e-18	0
1754	HORVU.MOREX.r2.5HG0437210.1	2.63666	3.35548e-10	3.31464	4.89615e-22	2.33561	1.44849e-08	COPIA_DROME Copia protein
1755	HORVU.MOREX.r2.1HG0044100.1	2.63654	1.3822e-75	1.73984	2.7246e-76	2.06028	1.09064e-113	PROD2_ARATH Proline dehydrogenase 2, mitochondrial
1756	HORVU.MOREX.r2.2HG0155260.1	2.63542	3.8473e-26	2.32591	3.2373e-26	2.43393	2.38676e-28	0
1757	HORVU.MOREX.r2.6HG0518120.1	2.63353	0.0115138	4.49662	0.00254929	4.10523	0.0162241	0
1758	HORVU.MOREX.r2.3HG0259920.1	2.63254	6.62193e-20	2.44259	2.46821e-16	2.50123	2.76823e-17	0
1759	HORVU.MOREX.r2.1HG0036330.1	2.63115	2.51669e-88	3.03876	1.21547e-139	2.68257	2.99992e-46	SCP51_ARATH Serine carboxypeptidase-like 51
1760	HORVU.MOREX.r2.4HG0296670.1	2.62659	2.97725e-38	3.17883	3.4794e-55	2.09917	2.39868e-16	DDT domain
1761	HORVU.MOREX.r2.7HG0562920.1	2.6252	6.88233e-78	3.14189	4.63679e-109	2.54615	2.2062e-108	XAT2_ORYSJ Alpha-1,3-arabin
1762	HORVU.MOREX.r2.6HG0479520.1	2.62516	4.16666e-30	1.99533	4.48305e-24	2.42834	1.6842e-25	0
1763	HORVU.MOREX.r2.3HG0224430.1	2.62506	1.81484e-129	1.00542	3.70927e-39	2.14471	3.4197e-67	ABC-2 type transporter
1764	HORVU.MOREX.r2.5HG0370290.1	2.6226	2.29812e-11	2.37226	1.77507e-09	2.20039	2.22928e-12	0
1765	HORVU.MOREX.r2.5HG0367500.1	2.62177	0.0176789	2.31785	0.00380489	2.70596	3.9082e-05	0
1766	HORVU.MOREX.r2.3HG0243010.1	2.62083	1.34509e-118	2.76712	0	2.53865	0	AP_FRAAN Fra a 1-associated protein
1767	HORVU.MOREX.r2.3HG0226390.1	2.61583	2.67072e-79	2.73886	8.1969e-70	2.55106	6.16466e-49	Protein of unknown function (DUF1221)
1768	HORVU.MOREX.r2.1HG0019020.1	2.6156	3.77906e-46	1.64167	7.94191e-22	1.83562	1.97991e-27	RNA polymerase III RPC4
1769	HORVU.MOREX.r2.5HG0418870.1	2.61442	2.57089e-136	3.22511	4.52996e-245	4.69879	5.25722e-287	MPCP1_ARATH Mitochondrial ph
1770	HORVU.MOREX.r2.3HG0275770.1	2.61287	1.0898e-59	3.00033	1.23231e-76	1.92637	9.51304e-23	Protein of unknown function (DUF2985)
1771	HORVU.MOREX.r2.6HG0517950.1	2.61104	3.64052e-156	2.09296	9.14583e-129	1.99786	1.3633e-111	Elongation factor Tu C-terminal domain
1772	HORVU.MOREX.r2.6HG0510870.1	2.60772	1.23028e-17	2.04798	6.46019e-23	2.04686	4.05487e-18	E2FE_ARATH E2F transcription factor-like E2FE
1773	HORVU.MOREX.r2.4HG0292300.1	2.6048	3.30232e-12	2.17159	3.47034e-12	1.30231	1.61334e-05	FSP1_XENTR Ferropt
1774	HORVU.MOREX.r2.4HG0326460.1	2.60415	0.00988158	6.21523	6.22816e-07	6.01153	1.7357e-06	PRP4_ARATH Proline-rich protein 4
1775	HORVU.MOREX.r2.6HG0511840.1	2.60146	9.24204e-71	3.4335	0	2.39839	3.48837e-189	UGT2_GARJA 7-deoxyloganetin gluc
1776	HORVU.MOREX.r2.6HG0505300.1	2.59801	3.3804e-09	3.27495	3.43894e-11	1.8424	3.11868e-05	RL161_PLAVT Secreted RxLR effector protein 161
1777	HORVU.MOREX.r2.5HG0405180.1	2.59531	1.58347e-214	3.14549	0	2.36035	4.33024e-257	FBL40_ARATH F-box/LRR-repeat protein At2g43260
1778	HORVU.MOREX.r2.3HG0248560.1	2.59515	6.14449e-234	1.41958	9.26947e-113	1.81434	1.39814e-122	SUN3_ARATH SUN domain-containing protein 3
1779	HORVU.MOREX.r2.3HG0196310.1	2.59471	6.8329e-133	2.79717	0	2.72934	0	C3H2_ORYSJ Zinc finger CCCH domain-containing protein 2
1780	HORVU.MOREX.r2.4HG0279450.1	2.59307	1.07472e-12	2.00745	9.82052e-09	1.2917	0.00118513	0
1781	HORVU.MOREX.r2.1HG0037200.1	2.59305	3.37166e-05	6.01125	3.08281e-08	5.17967	1.46925e-07	KCR2_ARATH Very-long-chain 3-oxoacyl-CoA reductase-like protein At1g24470
1782	HORVU.MOREX.r2.3HG0224260.1	2.59186	1.62203e-74	2.20233	1.73498e-176	4.36631	0	0
1783	HORVU.MOREX.r2.2HG0129460.1	2.59127	2.4413e-07	2.91735	2.05568e-11	2.61733	2.44444e-10	SSL10_ARATH Protein STRICT
1784	HORVU.MOREX.r2.5HG0373160.1	2.59042	1.17597e-14	3.0698	5.67673e-21	2.64622	1.93615e-17	0
1785	HORVU.MOREX.r2.2HG0128080.1	2.5903	0.000852211	2.86722	0.000134851	2.6237	0.000129058	LORF2_MOUSE LINE-1 retrotransp
1786	HORVU.MOREX.r2.1HG0036730.1	2.58918	1.93295e-93	2.47384	1.32242e-152	2.8295	2.15022e-146	GCR2_ARATH LanC-like protein GCR2
1787	HORVU.MOREX.r2.4HG0296310.1	2.58888	0.0190401	4.34283	0.0072473	4.99867	0.000731169	0
1788	HORVU.MOREX.r2.2HG0161150.1	2.58829	2.15626e-127	2.27218	3.55918e-211	2.19911	4.16232e-272	LEA65_ARATH Late embryogenesis abundant protein At5g17165
1789	HORVU.MOREX.r2.4HG0318700.1	2.58698	5.19268e-58	2.38343	5.73193e-61	2.38117	3.21683e-64	Plant mobile domain
1790	HORVU.MOREX.r2.6HG0503700.1	2.58576	1.48287e-58	3.86622	7.25153e-61	3.7856	4.10049e-76	BH063_ARATH Transcription factor bHLH63
1791	HORVU.MOREX.r2.2HG0177940.1	2.58411	0.000311009	3.24055	1.31703e-05	3.10579	8.93206e-06	0
1792	HORVU.MOREX.r2.6HG0479630.1	2.58046	1.33522e-84	3.37886	6.43982e-172	5.1661	1.0283e-49	0
1793	HORVU.MOREX.r2.2HG0143880.1	2.57998	0.000217979	3.99263	0.000161287	2.19837	0.0322512	0
1794	HORVU.MOREX.r2.5HG0350810.1	2.57927	0.0116145	3.39505	0.0181265	3.60111	0.0100778	0
1795	HORVU.MOREX.r2.2HG0137200.1	2.57919	1.03143e-62	2.32087	5.47268e-85	3.78478	4.46563e-128	Glyc
1796	HORVU.MOREX.r2.4HG0328960.1	2.57859	0.00442554	3.96464	3.94187e-06	3.18743	1.78003e-06	0
1797	HORVU.MOREX.r2.2HG0169770.1	2.57854	5.05967e-239	2.35163	0	1.82113	2.41423e-133	D-isomer specific 2-hydroxyacid dehydrogenase, catalytic domain
1798	HORVU.MOREX.r2.2HG0102730.1	2.57645	1.10575e-11	2.1411	1.99523e-10	1.65189	1.84846e-05	0
1799	HORVU.MOREX.r2.3HG0195630.1	2.57631	2.5638e-112	2.52619	4.1722e-173	2.54718	7.26962e-94	Legume lectin domain
1800	HORVU.MOREX.r2.7HG0569460.1	2.57505	4.68072e-119	2.72971	1.64086e-152	2.0081	7.4039e-97	PTI13_ARATH PTI1-like tyr
1801	HORVU.MOREX.r2.6HG0451860.1	2.57466	1.10863e-17	1.57954	3.44736e-09	1.31665	0.000164375	mTERF
1802	HORVU.MOREX.r2.3HG0238180.1	2.57141	6.91155e-227	3.25244	0	4.0349	0	HFC1B_ORYSJ Heat stress transcription factor C-1b
1803	HORVU.MOREX.r2.1HG0017950.1	2.57045	1.64912e-77	3.36461	3.61483e-241	4.09121	4.94495e-306	C71C4_MAIZE indole-2-monooxygenase
1804	HORVU.MOREX.r2.4HG0288040.1	2.5703	1.5029e-09	3.61042	5.49795e-13	2.52459	1.44732e-10	RNase H-like domain found in reverse transcriptase
1805	HORVU.MOREX.r2.2HG0115090.1	2.56808	4.08549e-16	2.06308	9.04143e-14	2.13101	3.37467e-12	RR4_MONFO 30S rib
1806	HORVU.MOREX.r2.1HG0021340.1	2.56777	3.84347e-122	2.16473	2.91786e-268	2.68254	0	ATS3A_ARATH Embryo-specific protein ATS3A
1807	HORVU.MOREX.r2.5HG0401830.1	2.56684	0.0018785	2.17172	0.0047647	1.42432	0.0413232	SODC4_MAIZE Superoxide dismutase [Cu-Zn] 4A
1808	HORVU.MOREX.r2.7HG0537890.1	2.56585	6.63798e-19	2.6906	4.31306e-16	1.64763	1.39547e-08	0
1809	HORVU.MOREX.r2.4HG0308630.1	2.56522	2.04341e-57	2.55146	8.5886e-69	3.37165	3.00761e-112	0
1810	HORVU.MOREX.r2.3HG0237200.1	2.56431	1.80254e-291	2.78253	0	2.8282	0	Malic enzyme, NAD binding domain
1811	HORVU.MOREX.r2.UnG0626090.1	2.55812	0.00235492	2.72165	1.53693e-06	3.43282	1.01006e-25	Sucr
1812	HORVU.MOREX.r2.2HG0121260.1	2.55781	9.93988e-05	2.6914	0.000448961	2.54132	0.000146933	Retrotransp
1813	HORVU.MOREX.r2.6HG0505770.1	2.55712	0.000408169	6.19774	1.04077e-06	3.87096	6.37669e-05	Plastocyanin-like domain
1814	HORVU.MOREX.r2.2HG0134200.1	2.5571	2.5381e-15	2.77273	1.43356e-11	2.33078	3.78078e-09	0
1815	HORVU.MOREX.r2.3HG0260630.1	2.55486	0	2.61828	0	2.45312	0	TAL_FRASN Transaldolase
1816	HORVU.MOREX.r2.3HG0234450.1	2.55478	0	2.35348	1.15684e-249	1.71948	7.32789e-260	0
1817	HORVU.MOREX.r2.7HG0586000.1	2.55384	2.67195e-31	2.62367	7.37364e-45	1.41065	1.80771e-10	GONS1_ARATH GDP-mann
1818	HORVU.MOREX.r2.3HG0199520.1	2.55372	3.68357e-17	1.59302	2.48286e-07	1.90323	2.6111e-07	GR1_ARATH Protein gamma response 1
1819	HORVU.MOREX.r2.3HG0201990.1	2.55338	4.634e-30	2.27537	1.26587e-31	1.81625	7.88294e-22	KCY1_ORYSJ UMP-CMP kinase 1
1820	HORVU.MOREX.r2.3HG0246470.1	2.55302	0.000582051	2.25023	0.00123006	1.76459	0.0168037	Protein tyr
1821	HORVU.MOREX.r2.5HG0436730.1	2.55121	1.96695e-135	2.8238	1.33316e-204	3.15544	1.07699e-73	C71C4_MAIZE indole-2-monooxygenase
1822	HORVU.MOREX.r2.7HG0605700.1	2.54969	1.57973e-63	2.15874	3.16191e-55	1.53196	6.63899e-28	BRCT domain, a BRCA1 C-terminus domain
1823	HORVU.MOREX.r2.6HG0468750.1	2.5495	0.000201217	4.04325	2.23971e-08	5.57767	4.85882e-09	Reverse transcriptase (RNA-dependent DNA polymerase)
1824	HORVU.MOREX.r2.6HG0496330.1	2.54918	6.54171e-16	2.21365	2.0315e-15	1.79717	3.49115e-08	SHOC1_ORYSJ Protein SHORTAGE IN CHIASMATA 1 homolog
1825	HORVU.MOREX.r2.2HG0154290.1	2.54821	1.69668e-67	2.00648	7.75722e-70	2.83406	3.25841e-136	Protein of unknown function, DUF604
1826	HORVU.MOREX.r2.5HG0372660.1	2.54641	0.0047869	3.19661	3.86044e-07	3.19309	3.15345e-05	POL3_DROME Retrovirus-related Pol polyprotein from transp
1827	HORVU.MOREX.r2.1HG0062670.1	2.54516	3.59539e-16	2.50908	6.50948e-84	2.36646	1.42155e-55	HBL_HORVU Non-symbiotic hemoglobin
1828	HORVU.MOREX.r2.7HG0593390.1	2.54436	2.17556e-08	1.44825	0.00561232	2.21532	6.15903e-06	0
1829	HORVU.MOREX.r2.7HG0569770.1	2.53934	0.0229433	3.26259	0.0177335	2.37035	0.0233571	0
1830	HORVU.MOREX.r2.1HG0043590.1	2.53859	2.99893e-189	2.69019	0	2.57843	0	GLO1A_ORYSJ Very-long-chain aldehyde decarbonylase GL1-10
1831	HORVU.MOREX.r2.2HG0104280.1	2.53833	2.38434e-12	1.61359	2.99805e-07	1.7001	0.0321585	CXE18_ARATH Probable carboxylesterase 18
1832	HORVU.MOREX.r2.4HG0320230.1	2.5355	5.42961e-13	3.54655	4.16891e-19	2.03219	2.6466e-09	0
1833	HORVU.MOREX.r2.3HG0219580.1	2.53465	1.27932e-08	1.43454	0.00223641	1.83859	0.000123531	MCM N-terminal domain
1834	HORVU.MOREX.r2.5HG0398320.1	2.53171	3.11724e-30	1.23852	1.84625e-09	1.30202	1.24817e-10	DNA repair metallo-beta-lactamase
1835	HORVU.MOREX.r2.4HG0311620.1	2.53162	0.000861202	3.89257	9.21223e-05	2.19838	0.0017124	0
1836	HORVU.MOREX.r2.7HG0589700.1	2.53036	1.30727e-88	2.27842	1.89816e-80	2.17479	6.07667e-53	TCX5_ARATH Protein tesmin/TSO1-like CXC 5
1837	HORVU.MOREX.r2.5HG0398920.1	2.52932	2.96127e-07	3.4173	6.20445e-11	3.01658	1.50918e-05	0
1838	HORVU.MOREX.r2.6HG0492460.1	2.52925	1.47541e-193	2.5061	0	2.22019	1.47097e-267	0
1839	HORVU.MOREX.r2.2HG0134670.1	2.52783	2.72908e-11	3.31378	1.50221e-23	2.57306	1.94355e-08	0
1840	HORVU.MOREX.r2.7HG0536500.1	2.52778	0.0143384	4.02919	0.00142258	2.81442	0.00386943	ZMYM1_HUMAN Zinc finger MYM-type protein 1
1841	HORVU.MOREX.r2.2HG0108290.1	2.52687	1.19136e-200	3.07862	0	2.58008	0	Domain of unknown function (DUF4091)
1842	HORVU.MOREX.r2.2HG0154390.1	2.52509	6.4992e-24	1.40373	3.06892e-10	2.52913	5.39794e-19	1A1C_SOYBN 1-aminocyclopropane-1-carboxylate synthase
1843	HORVU.MOREX.r2.3HG0260510.1	2.52382	1.65805e-17	2.31425	1.0162e-27	1.19023	2.78639e-09	Transp
1844	HORVU.MOREX.r2.6HG0505590.1	2.52238	0.00030909	2.09636	0.000280413	1.60012	0.012495	F-box-like
1845	HORVU.MOREX.r2.1HG0043760.1	2.5222	1.61509e-51	2.43051	1.04853e-33	1.90922	1.85704e-40	SMR1_ORYSJ Cyclin-dependent protein kinase inhibitor SMR1
1846	HORVU.MOREX.r2.6HG0479990.1	2.52111	3.06179e-22	2.09968	2.78388e-40	3.29614	3.87724e-37	Pectate lyase, N terminus
1847	HORVU.MOREX.r2.7HG0547660.1	2.51806	2.51345e-46	1.81218	1.44051e-22	1.58949	2.20257e-23	0
1848	HORVU.MOREX.r2.7HG0584310.1	2.5166	4.9081e-09	1.88032	1.01614e-05	2.61584	7.29576e-08	Endonuclease/Exonuclease/ph
1849	HORVU.MOREX.r2.3HG0266970.1	2.51295	0.00821054	3.20762	0.00194173	3.49926	0.0139859	Legume lectin domain
1850	HORVU.MOREX.r2.6HG0516500.1	2.51271	0	2.50038	0	3.09054	0	AVT1A_ARATH Amino acid transporter AVT1A
1851	HORVU.MOREX.r2.3HG0266870.1	2.51031	6.283e-268	2.65493	0	3.00257	0	Pyrroline-5-carboxylate reductase dimerisation
1852	HORVU.MOREX.r2.4HG0308480.1	2.50869	4.9651e-143	2.4847	0	2.4038	1.12798e-250	LNK1_ARATH Protein LNK1
1853	HORVU.MOREX.r2.7HG0595770.1	2.50853	1.63871e-90	3.25386	2.31268e-202	3.4547	2.4986e-144	0
1854	HORVU.MOREX.r2.6HG0478780.1	2.50772	0.00039973	3.55	1.25293e-07	3.28547	4.43245e-06	Protein of unknown function (DUF642)
1855	HORVU.MOREX.r2.1HG0045240.1	2.50436	5.44251e-135	2.70489	0	2.19315	0	N-terminal region of Chorein or VPS13
1856	HORVU.MOREX.r2.5HG0370680.1	2.50357	2.98934e-14	1.38766	2.81512e-05	1.8076	1.0696e-07	0
1857	HORVU.MOREX.r2.5HG0447090.1	2.50298	3.77346e-132	2.13532	7.54095e-63	1.70157	1.17298e-50	OTU9_ARATH OVARIAN TUMOR DOMAIN-containing deubiquitinating enzyme 9
1858	HORVU.MOREX.r2.3HG0257820.1	2.50289	7.08523e-153	2.57785	0	3.13259	0	AL2C4_ARATH Aldehyde dehydrogenase family 2 member C4
1859	HORVU.MOREX.r2.7HG0549760.1	2.50106	1.46565e-12	2.27519	7.35507e-11	2.35635	2.4489e-11	H32_MEDSA Histone H3.2
1860	HORVU.MOREX.r2.6HG0498250.1	2.49851	2.26812e-09	2.5709	1.06778e-06	2.21186	5.6342e-06	Remorin, C-terminal region
1861	HORVU.MOREX.r2.4HG0333540.1	2.49772	5.42521e-08	3.11835	5.54625e-10	1.84665	0.00149026	0
1862	HORVU.MOREX.r2.5HG0398520.1	2.49764	3.43428e-12	3.81995	1.35126e-35	4.2642	5.34052e-31	SAU50_ARATH Auxin-responsive protein SAUR50
1863	HORVU.MOREX.r2.2HG0081610.1	2.49736	8.05239e-258	4.93779	0	6.38769	0	Chalcone and stilbene synthases, C-terminal domain
1864	HORVU.MOREX.r2.6HG0505500.1	2.49709	3.01649e-190	2.38023	0	2.33866	0	0
1865	HORVU.MOREX.r2.5HG0355630.1	2.49684	0.0382274	3.43436	0.00200973	3.77382	0.0433315	0
1866	HORVU.MOREX.r2.5HG0436060.1	2.49613	8.41266e-178	2.69727	0	3.16909	0	NAC2_ORYSJ NAC domain-containing protein 2
1867	HORVU.MOREX.r2.4HG0281420.1	2.49447	3.11924e-190	2.46344	0	2.15692	2.51632e-156	C-terminal regulatory domain of Threonine dehydratase
1868	HORVU.MOREX.r2.4HG0299860.1	2.49445	9.55886e-29	3.05839	1.27589e-41	1.90972	5.20357e-15	0
1869	HORVU.MOREX.r2.4HG0276010.1	2.49368	3.30747e-12	2.00733	1.40237e-06	3.67964	1.09816e-24	anthocyanidin 5-O-gluc
1870	HORVU.MOREX.r2.2HG0119650.1	2.4933	0.0158271	1.47373	0.0495413	3.0273	0.0135158	0
1871	HORVU.MOREX.r2.1HG0028790.1	2.4922	4.69112e-99	2.63115	3.34631e-248	2.40733	0	NET1D_ARATH Protein NETWORKED 1D
1872	HORVU.MOREX.r2.5HG0388370.1	2.49134	3.54239e-89	1.94306	3.91856e-49	2.27656	2.7434e-33	DSP1_ARATH Tyr
1873	HORVU.MOREX.r2.4HG0338820.1	2.48752	6.49324e-159	2.14183	2.48362e-294	1.50251	7.27912e-118	RAH1B_ARATH Ras-related protein RABH1b
1874	HORVU.MOREX.r2.4HG0328090.1	2.48733	6.03132e-60	2.26248	2.22816e-76	2.98021	2.9125e-139	Y4345_ARATH Probable receptor-like serine/threonine-protein kinase At4g34500
1875	HORVU.MOREX.r2.2HG0149270.1	2.48642	2.43216e-88	2.27483	3.73923e-54	2.16948	4.93847e-74	Proliferating cell nuclear antigen, N-terminal domain
1876	HORVU.MOREX.r2.5HG0357520.1	2.48572	4.38922e-141	1.92213	2.35903e-197	1.61691	1.10902e-104	NAC22_ARATH NAC domain-containing protein 21/22
1877	HORVU.MOREX.r2.6HG0503800.1	2.4852	0.00240968	3.01213	1.74268e-06	2.90838	4.69654e-07	zinc-binding in reverse transcriptase
1878	HORVU.MOREX.r2.2HG0093060.1	2.48513	1.02517e-129	2.53712	1.18865e-294	2.64857	1.3597e-230	Hypoxia induced protein conserved region
1879	HORVU.MOREX.r2.5HG0403960.1	2.4805	1.45208e-06	3.04541	3.88031e-15	3.10191	0.00658806	AHL17_ARATH AT-hook motif nuclear-localized protein 17
1880	HORVU.MOREX.r2.5HG0376920.1	2.48029	3.47305e-08	2.67709	2.45449e-11	2.66757	2.93254e-09	0
1881	HORVU.MOREX.r2.1HG0063260.1	2.4792	8.41099e-41	2.20141	5.24115e-49	1.65657	3.70486e-23	0
1882	HORVU.MOREX.r2.5HG0397880.1	2.47815	2.90753e-12	2.58752	1.86205e-12	3.4915	9.99192e-19	RIPK_ARATH Serine/threonine-protein kinase RIPK
1883	HORVU.MOREX.r2.6HG0468470.1	2.47365	8.23861e-10	2.08567	1.36874e-09	2.91113	2.95253e-09	0
1884	HORVU.MOREX.r2.1HG0026060.1	2.47308	5.24561e-106	2.23748	1.44191e-79	2.2294	2.49104e-86	MutS domain II
1885	HORVU.MOREX.r2.6HG0474730.1	2.47262	2.29775e-09	2.68231	1.93348e-14	1.5517	7.93266e-05	0
1886	HORVU.MOREX.r2.6HG0510040.1	2.4726	3.24753e-22	5.09579	5.88211e-59	4.01375	1.94318e-49	TCP14_ARATH Transcription factor TCP14
1887	HORVU.MOREX.r2.2HG0170510.1	2.47172	1.34917e-13	2.78969	9.54067e-14	1.81045	7.72017e-06	EME1_ORYSJ Cr
1888	HORVU.MOREX.r2.1HG0059740.1	2.4715	8.806e-14	1.24348	0.000505412	4.88308	7.964e-40	0
1889	HORVU.MOREX.r2.4HG0347970.1	2.46938	6.62927e-191	2.89152	0	3.38279	0	Hsp70 protein
1890	HORVU.MOREX.r2.6HG0471130.1	2.46909	7.22551e-91	2.29159	7.00882e-107	2.58182	1.23671e-127	AAA domain (Cdc48 subfamily)
1891	HORVU.MOREX.r2.4HG0325150.1	2.46722	4.46191e-16	2.80424	1.02155e-13	2.40876	4.29962e-16	RhoGAP domain
1892	HORVU.MOREX.r2.3HG0229520.1	2.4651	0.0194968	2.07254	0.00718246	1.89448	0.0367697	0
1893	HORVU.MOREX.r2.5HG0393440.1	2.46458	1.36318e-21	2.50652	1.63737e-34	2.63186	7.82513e-22	0
1894	HORVU.MOREX.r2.4HG0318960.1	2.46359	7.36932e-27	1.1847	2.18725e-06	2.40265	1.01367e-29	PR1_ASPOF Pathogenesis-related protein 1
1895	HORVU.MOREX.r2.7HG0536340.1	2.46342	1.25321e-236	2.21659	0	2.14107	0	Myelodysplasia-myeloid leukemia factor 1-interacting protein
1896	HORVU.MOREX.r2.7HG0532070.1	2.46245	3.6804e-60	2.82049	0	1.40406	1.35015e-49	Late embryogenesis abundant (LEA) group 1
1897	HORVU.MOREX.r2.3HG0224150.1	2.46193	6.90894e-24	2.17991	1.26431e-16	3.30014	4.39598e-24	LTG25_ARATH Non-specific lipid transfer protein GPI-anchored 25
1898	HORVU.MOREX.r2.5HG0425010.1	2.46139	0.000169358	7.33736	3.0628e-11	6.8772	6.48e-10	U83A1_ARATH UDP-glyc
1899	HORVU.MOREX.r2.5HG0390950.1	2.46091	5.68636e-133	2.64154	2.92782e-149	2.39769	7.52573e-96	bZIP transcription factor
1900	HORVU.MOREX.r2.7HG0621940.1	2.45897	6.01103e-08	4.55565	1.41148e-23	5.44052	9.73308e-24	Rx N-terminal domain
1901	HORVU.MOREX.r2.4HG0313690.1	2.45722	0.0474731	6.33758	7.71602e-08	5.20695	4.54725e-05	zinc-binding in reverse transcriptase
1902	HORVU.MOREX.r2.2HG0169940.1	2.45645	1.50405e-77	2.54988	1.67077e-192	2.52208	9.68418e-114	GT43_ORYSJ Probable glucuron
1903	HORVU.MOREX.r2.7HG0590790.1	2.4551	1.25937e-07	1.61353	0.00376913	1.72818	0.00271335	0
1904	HORVU.MOREX.r2.2HG0180010.1	2.45372	2.52401e-169	2.47271	0	2.28522	3.81827e-281	DCAF1_ARATH DDB1- and CUL4-associated factor homolog 1
1905	HORVU.MOREX.r2.5HG0381520.1	2.45233	1.28031e-191	2.85694	0	2.28891	0	HMGL-like
1906	HORVU.MOREX.r2.6HG0462160.1	2.45179	0.00208739	2.08372	0.00966473	2.91627	0.00127901	0
1907	HORVU.MOREX.r2.2HG0155570.1	2.44951	3.89806e-171	2.48152	1.5552e-271	4.10745	0	Lethal giant larvae(Lgl) like, C-terminal
1908	HORVU.MOREX.r2.5HG0387970.1	2.44947	1.02932e-37	2.41329	1.02151e-66	2.93714	5.62661e-90	RLP44_ARATH Receptor-like protein 44
1909	HORVU.MOREX.r2.5HG0386400.1	2.4492	3.59991e-98	3.46326	3.00002e-248	1.3061	7.6879e-26	Amino-transferase class IV
1910	HORVU.MOREX.r2.5HG0374290.1	2.44755	0.000436623	2.64751	7.66979e-07	6.09089	2.23256e-07	0
1911	HORVU.MOREX.r2.3HG0259450.1	2.44401	0.000733952	2.82495	1.96915e-07	4.30511	2.08437e-06	KING1_ARATH SNF1-related protein kinase regulatory subunit gamma-1
1912	HORVU.MOREX.r2.7HG0551940.1	2.44347	9.69057e-239	2.10818	3.24273e-278	2.13424	0	ANXD2_ARATH Annexin D2
1913	HORVU.MOREX.r2.4HG0298940.1	2.44299	2.10674e-158	1.93788	7.50295e-113	1.69823	8.50673e-95	RBL1_ARATH RHOMBOID-like protein 1
1914	HORVU.MOREX.r2.2HG0084180.1	2.44099	3.15959e-156	2.57952	0	2.06651	1.73455e-162	AB24G_ARATH ABC transporter G family member 24
1915	HORVU.MOREX.r2.5HG0427850.1	2.44037	7.2594e-06	2.47484	0.000581839	2.52339	0.00668906	0
1916	HORVU.MOREX.r2.4HG0305620.1	2.44007	0.00630549	1.78278	0.00050218	3.74202	4.25213e-05	0
1917	HORVU.MOREX.r2.7HG0604850.1	2.4342	1.20934e-05	2.20303	0.00173364	2.61582	0.000297114	PPR repeat
1918	HORVU.MOREX.r2.2HG0167770.1	2.43386	2.01598e-126	1.96804	8.87332e-98	1.65432	2.37519e-43	HIT4_ARATH Protein HEAT INTOLERANT 4
1919	HORVU.MOREX.r2.2HG0111240.1	2.4319	5.72923e-09	1.47703	1.47597e-05	1.6229	0.00452706	0
1920	HORVU.MOREX.r2.1HG0035630.1	2.43095	7.13473e-56	1.32855	1.90033e-36	1.25048	2.10187e-19	UBP12_ARATH Ubiquitin C-terminal hydrolase 12
1921	HORVU.MOREX.r2.3HG0202990.1	2.42906	2.26527e-150	2.65061	1.70479e-258	2.75602	0	0
1922	HORVU.MOREX.r2.3HG0274990.1	2.42903	1.09821e-190	2.06004	0	1.56033	1.67557e-227	MYBA2_ORYSJ Myb-related protein MYBAS2
1923	HORVU.MOREX.r2.5HG0364440.1	2.42786	1.66335e-33	1.81391	1.58914e-22	2.48253	1.56282e-26	Plant calmodulin-binding domain
1924	HORVU.MOREX.r2.2HG0146780.1	2.42671	1.14685e-20	3.08349	7.32126e-49	3.19033	2.00695e-34	PUB45_ARATH U-box domain-containing protein 45
1925	HORVU.MOREX.r2.5HG0371180.1	2.42521	0.000100799	3.61262	2.82611e-09	3.65398	0.0206027	HHP4_ARATH Heptahelical transmembrane protein 4
1926	HORVU.MOREX.r2.5HG0434650.1	2.4248	0	2.62722	0	2.9777	0	RBCX2_ARATH Chaperonin-like RbcX protein 2, chloroplastic
1927	HORVU.MOREX.r2.6HG0507480.1	2.41964	1.06382e-38	1.87162	7.44449e-43	1.84506	2.05676e-26	0
1928	HORVU.MOREX.r2.1HG0033110.1	2.41893	1.30649e-09	2.31768	1.03886e-08	2.42182	1.65745e-08	TNP1/EN/SPM transp
1929	HORVU.MOREX.r2.7HG0545310.1	2.41879	2.64016e-132	1.69331	6.88338e-275	2.51394	0	Pheophorbide a oxygenase
1930	HORVU.MOREX.r2.7HG0561660.1	2.41814	0	2.62445	0	2.30022	0	D-isomer specific 2-hydroxyacid dehydrogenase, catalytic domain
1931	HORVU.MOREX.r2.7HG0618460.1	2.41671	2.09656e-10	4.32285	3.65691e-11	1.89947	0.0116294	PFF1_DEBHA Vacuolar membrane protease
1932	HORVU.MOREX.r2.6HG0524590.1	2.41637	2.18266e-128	2.51691	0	2.40156	0	ETFB_ORYSI Electron transfer flavoprotein subunit beta, mitochondrial
1933	HORVU.MOREX.r2.7HG0604760.1	2.41425	4.69487e-66	2.7205	1.27936e-73	3.73483	5.27547e-166	AAE_RAUSE Acetylajmalan esterase
1934	HORVU.MOREX.r2.1HG0077210.1	2.41269	1.444e-06	2.18733	0.000174082	4.19891	1.08658e-06	ATPase family associated with various cellular activities (AAA)
1935	HORVU.MOREX.r2.6HG0468460.1	2.41256	3.64058e-08	2.52455	6.06067e-13	2.5055	1.82402e-05	Zinc knuckle
1936	HORVU.MOREX.r2.2HG0158530.1	2.41192	0.0173633	4.08229	0.0344702	2.64593	0.0190004	0
1937	HORVU.MOREX.r2.2HG0136570.1	2.41163	0.00574972	2.78427	0.00504147	3.44611	0.00475047	0
1938	HORVU.MOREX.r2.3HG0202530.1	2.41064	1.629e-15	2.66761	2.92306e-18	5.55287	2.73139e-23	TINY_ARATH Ethylene-responsive transcription factor TINY
1939	HORVU.MOREX.r2.3HG0240790.1	2.40618	5.96793e-144	2.34784	2.12305e-123	2.78153	5.9708e-118	Siah interacting protein, N terminal
1940	HORVU.MOREX.r2.2HG0142230.1	2.40451	8.09985e-47	2.40543	7.90661e-32	1.9161	9.55686e-31	ATL6_ARATH E3 ubiquitin-protein ligase ATL6
1941	HORVU.MOREX.r2.3HG0215170.1	2.40357	1.05991e-195	2.62034	0	2.43889	7.84112e-172	SC15B_ARATH Exocyst complex component SEC15B
1942	HORVU.MOREX.r2.2HG0157810.1	2.40343	1.31384e-136	3.03591	0	2.80741	0	0
1943	HORVU.MOREX.r2.6HG0471890.1	2.39975	5.8218e-91	2.20121	2.47892e-273	1.09077	5.68849e-76	YL728_MIMIV Uncharacterized protein L728
1944	HORVU.MOREX.r2.4HG0337840.1	2.39789	6.5131e-13	2.37769	2.33945e-20	2.38502	4.11279e-16	PP307_ARATH Pentatricopeptide repeat-containing protein At4g13650
1945	HORVU.MOREX.r2.1HG0000760.1	2.39634	6.04502e-16	2.14942	8.53841e-24	1.52753	1.42947e-07	0
1946	HORVU.MOREX.r2.1HG0010750.1	2.39633	3.59282e-53	2.15557	7.5126e-47	1.88695	1.07028e-38	Glyc
1947	HORVU.MOREX.r2.1HG0033090.1	2.39425	0.0059825	5.36035	3.98809e-05	1.69534	0.0414148	Domain of unknown function (DUF4218)
1948	HORVU.MOREX.r2.4HG0285270.1	2.39308	2.71198e-54	2.71955	1.14654e-63	2.07038	2.67692e-91	CITRX_ORYSI Thioredoxin-like protein CITRX, chloroplastic
1949	HORVU.MOREX.r2.6HG0467140.1	2.3928	0.00340562	2.56638	0.000197169	1.96006	0.0147312	0
1950	HORVU.MOREX.r2.5HG0434280.1	2.39189	1.09228e-143	2.24712	6.48336e-223	2.79192	1.1844e-259	0
1951	HORVU.MOREX.r2.4HG0278260.1	2.39145	2.19705e-115	2.81237	2.74474e-125	2.04606	8.64284e-263	GRP_HORVU Glycine-rich RNA-binding protein blt801
1952	HORVU.MOREX.r2.3HG0238890.1	2.39016	8.93407e-16	3.67439	9.22199e-27	3.40304	1.16795e-19	LYK3_ARATH LysM domain receptor-like kinase 3
1953	HORVU.MOREX.r2.2HG0171230.1	2.38901	0.000312101	4.72417	7.46312e-05	3.17896	0.00321487	0
1954	HORVU.MOREX.r2.6HG0518280.1	2.38891	0.000618567	3.38894	1.04334e-06	2.97037	1.99906e-06	0
1955	HORVU.MOREX.r2.5HG0398910.1	2.3867	3.16346e-217	1.43151	9.02297e-90	1.60755	7.9407e-122	AIP2_ARATH E3 ubiquitin-protein ligase AIP2
1956	HORVU.MOREX.r2.6HG0479050.1	2.38647	0.00210043	6.07859	5.63056e-07	1.69337	0.0421953	0
1957	HORVU.MOREX.r2.4HG0291240.1	2.38633	2.80236e-92	2.3095	2.90793e-157	2.05589	1.02966e-106	FPP_SOLLC Filament-like plant protein (Fragment)
1958	HORVU.MOREX.r2.4HG0328950.1	2.38582	0.0370462	3.28189	0.00113925	5.82594	5.19494e-06	0
1959	HORVU.MOREX.r2.5HG0357350.1	2.38527	5.70211e-32	3.82091	5.46991e-177	1.68803	1.18373e-64	2OG-Fe(II) oxygenase superfamily
1960	HORVU.MOREX.r2.6HG0521740.1	2.38457	9.20602e-34	2.48954	2.03892e-51	1.32973	1.48105e-12	0
1961	HORVU.MOREX.r2.4HG0337970.1	2.38385	1.13978e-188	1.84233	2.71149e-172	1.77949	7.1289e-143	SRAC1_BOVIN Protein SERAC1
1962	HORVU.MOREX.r2.1HG0056120.1	2.38318	2.89268e-26	2.58844	1.61344e-47	3.27679	7.99888e-52	Pre-SET motif
1963	HORVU.MOREX.r2.2HG0144780.1	2.38238	3.47918e-05	1.45515	0.00856747	1.19985	0.028186	No apical meristem (NAM) protein
1964	HORVU.MOREX.r2.1HG0059530.1	2.38092	1.02977e-23	1.68645	8.56572e-16	3.33733	5.80701e-47	GPAT5_ARATH Glycerol-3-ph
1965	HORVU.MOREX.r2.4HG0334490.1	2.38064	6.21893e-33	2.37277	4.9465e-42	3.46493	8.4374e-64	0
1966	HORVU.MOREX.r2.4HG0341190.1	2.38039	3.47339e-133	2.27747	0	1.71866	1.80707e-304	FAD-binding domain
1967	HORVU.MOREX.r2.7HG0595370.1	2.38004	0	2.86573	0	3.09576	0	ABC transporter transmembrane region
1968	HORVU.MOREX.r2.2HG0158380.1	2.37875	3.98584e-49	2.32556	2.08001e-46	1.77405	3.45525e-31	0
1969	HORVU.MOREX.r2.4HG0320350.1	2.37841	1.65763e-264	2.08922	0	2.05633	0	Kinase associated domain 1
1970	HORVU.MOREX.r2.7HG0556360.1	2.3747	5.15337e-93	1.55237	3.04864e-191	2.62141	0	PTR18_ARATH Protein NRT1/ PTR FAMILY 3.1
1971	HORVU.MOREX.r2.7HG0542940.1	2.37368	0.00227879	3.3272	0.000836133	4.60434	8.37533e-05	Reverse transcriptase (RNA-dependent DNA polymerase)
1972	HORVU.MOREX.r2.7HG0593120.1	2.37333	9.69203e-13	2.32141	1.19059e-12	3.30642	1.98785e-15	0
1973	HORVU.MOREX.r2.5HG0440910.1	2.37315	2.55951e-69	2.29981	8.00524e-110	2.47349	1.05076e-150	MFS_MENPI (+)-menthofuran synthase
1974	HORVU.MOREX.r2.2HG0157620.1	2.37218	2.80544e-24	3.94451	6.97372e-172	4.41927	3.81028e-109	SAU41_ARATH Auxin-responsive protein SAUR41
1975	HORVU.MOREX.r2.7HG0567550.1	2.37188	2.2474e-39	2.75039	2.59399e-108	2.28556	9.42742e-60	FB183_ARATH Putative F-box protein At3g23970
1976	HORVU.MOREX.r2.1HG0013760.1	2.37007	4.24177e-11	2.4318	6.1657e-09	1.5521	2.43678e-06	WTF1_MAIZE Protein WHAT'S THIS FACTOR 1, chloroplastic
1977	HORVU.MOREX.r2.3HG0229660.1	2.36943	0.00735729	5.02556	6.26866e-05	2.246	0.000768112	Reverse transcriptase (RNA-dependent DNA polymerase)
1978	HORVU.MOREX.r2.5HG0387310.1	2.36637	3.91575e-62	2.24414	1.40007e-70	2.66473	5.52249e-91	CYL4_ORYSJ Cyclase-like protein 4
1979	HORVU.MOREX.r2.4HG0296300.1	2.36629	0.0198616	4.22642	0.000647071	3.25308	0.000971024	zinc-binding in reverse transcriptase
1980	HORVU.MOREX.r2.7HG0601780.1	2.36584	1.4324e-144	2.19594	0	1.95829	0	Uncharacterized protein family, UPF0114
1981	HORVU.MOREX.r2.6HG0473080.1	2.36496	3.83232e-14	1.39759	0.000238166	2.23002	2.42984e-06	Protein of unknown function (DUF632)
1982	HORVU.MOREX.r2.1HG0050720.1	2.36308	1.05072e-255	2.34585	0	2.85441	0	E134_MAIZE Endo-1,3;1,4-beta-D-glucanase
1983	HORVU.MOREX.r2.3HG0192310.1	2.3569	5.79499e-39	2.35357	1.1881e-62	3.25229	7.37523e-106	PTR49_ARATH Protein NRT1/ PTR FAMILY 6.1
1984	HORVU.MOREX.r2.6HG0494890.1	2.3554	3.91872e-09	1.95619	1.54513e-09	1.90131	3.75618e-07	0
1985	HORVU.MOREX.r2.4HG0318990.1	2.35457	0.0427601	5.79435	8.84395e-06	4.66984	0.0035987	0
1986	HORVU.MOREX.r2.3HG0270790.1	2.3542	2.46559e-45	3.97897	4.3139e-171	2.58628	5.78165e-83	0
1987	HORVU.MOREX.r2.7HG0607420.1	2.35352	3.1098e-12	2.53465	1.37079e-16	1.96753	1.41902e-14	Wound-induced protein
1988	HORVU.MOREX.r2.2HG0118630.1	2.35255	0.000327907	4.10644	6.034e-10	3.67056	2.13735e-06	0
1989	HORVU.MOREX.r2.1HG0009740.1	2.35061	0.000124479	3.42728	1.52454e-06	2.78796	1.39264e-05	UPL4_ARATH E3 ubiquitin-protein ligase UPL4
1990	HORVU.MOREX.r2.1HG0069320.1	2.34902	2.492e-43	2.6174	5.47808e-39	2.60264	6.86688e-68	PVG3_SCHPO Beta-1,3-galact
1991	HORVU.MOREX.r2.7HG0601380.1	2.34853	1.0332e-10	2.37502	1.11519e-13	3.02178	8.8855e-15	Probable lipid transfer
1992	HORVU.MOREX.r2.5HG0411420.1	2.34828	6.32872e-175	1.66528	4.40967e-110	1.27932	6.42695e-65	PUMP5_ARATH Mitochondrial uncoupling protein 5
1993	HORVU.MOREX.r2.1HG0049770.1	2.34814	2.67804e-10	1.81073	7.28851e-12	1.50335	9.38641e-08	PP177_ARATH Pentatricopeptide repeat-containing protein At2g30780
1994	HORVU.MOREX.r2.3HG0234770.1	2.3469	3.85776e-12	1.54714	4.09903e-06	1.87805	5.96619e-08	Transcription factor IIIC subunit delta N-term
1995	HORVU.MOREX.r2.5HG0407080.1	2.34649	2.55399e-245	1.74038	6.97617e-146	1.63048	6.71234e-242	NAD-specific glutamate dehydrogenase
1996	HORVU.MOREX.r2.1HG0067380.1	2.34539	1.76223e-150	2.40947	0	2.78257	6.05398e-292	Ubiquitin-binding domain
1997	HORVU.MOREX.r2.3HG0209760.1	2.34528	1.33341e-12	2.8224	2.02619e-35	3.45565	2.82131e-61	0
1998	HORVU.MOREX.r2.4HG0293510.1	2.34445	0.00236808	2.12359	0.00049459	1.70181	0.015393	0
1999	HORVU.MOREX.r2.1HG0026350.1	2.34437	2.63453e-30	2.47936	1.92913e-28	2.71912	1.60256e-31	ACP3_HORVU Acyl carrier protein 3, chloroplastic
2000	HORVU.MOREX.r2.6HG0493570.1	2.34415	4.01762e-10	1.95127	8.81662e-08	2.74968	1.86338e-15	PPR repeat
2001	HORVU.MOREX.r2.2HG0149200.1	2.34375	1.03087e-230	2.46215	0	2.19728	0	GRXC6_ORYSJ Glutaredoxin-C6
2002	HORVU.MOREX.r2.5HG0405550.1	2.3436	1.00973e-36	2.54774	9.42192e-50	2.63546	5.47469e-45	0
2003	HORVU.MOREX.r2.2HG0149450.1	2.34132	0.0153074	2.21773	0.0128327	1.93201	0.0126797	POLR1_ARATH Retrovirus-related Pol polyprotein from transp
2004	HORVU.MOREX.r2.6HG0520060.1	2.3399	0.00622943	2.67883	0.00012211	2.61464	0.000102823	0
2005	HORVU.MOREX.r2.6HG0459140.1	2.33976	3.05005e-08	2.04541	7.25152e-05	1.73031	0.000742782	0
2006	HORVU.MOREX.r2.7HG0590840.1	2.33897	7.54253e-97	2.34837	0	1.91184	3.43791e-133	MPK11_ORYSJ Mitogen-activated protein kinase 11
2007	HORVU.MOREX.r2.1HG0061930.1	2.33815	0	2.60015	0	2.69058	0	Papain family cysteine protease
2008	HORVU.MOREX.r2.3HG0211900.1	2.33809	4.2035e-46	2.24775	5.32417e-52	1.58397	1.03412e-29	TAAC_ARATH Thylakoid ADP,ATP carrier protein, chloroplastic
2009	HORVU.MOREX.r2.2HG0132690.1	2.33728	1.35028e-292	2.42167	0	2.21654	0	Zinc-binding dehydrogenase
2010	HORVU.MOREX.r2.1HG0055540.1	2.33381	9.87912e-08	2.32869	1.13429e-09	3.11064	1.14109e-10	Retrotransp
2011	HORVU.MOREX.r2.5HG0370250.1	2.33315	8.35114e-08	1.68289	9.37064e-06	1.15381	0.0428475	0
2012	HORVU.MOREX.r2.3HG0256800.1	2.3326	2.04065e-137	3.56865	0	2.39916	6.39289e-255	SKP2A_ARATH F-box protein SKP2A
2013	HORVU.MOREX.r2.7HG0578500.1	2.33247	0.000162672	3.04577	2.70662e-06	4.08406	5.48758e-10	zinc-binding in reverse transcriptase
2014	HORVU.MOREX.r2.4HG0323970.1	2.33245	3.57034e-191	1.49771	1.30131e-54	2.31301	7.93389e-161	HS17A_ORYSJ 17.9 kDa class I heat shock protein
2015	HORVU.MOREX.r2.7HG0595160.1	2.33196	6.28279e-105	2.96449	3.06478e-213	3.35354	8.29799e-143	DAT12_ORYSJ Diacylglycerol O-acyltransferase 1-2
2016	HORVU.MOREX.r2.1HG0078170.1	2.33091	0.000596404	2.73464	0.000349171	2.24322	0.000552126	POLX_TOBAC Retrovirus-related Pol polyprotein from transp
2017	HORVU.MOREX.r2.4HG0331440.1	2.32949	1.20727e-47	2.60905	5.33728e-103	2.85658	3.87569e-239	HLS1_ARATH Probable N-acetyltransferase HLS1
2018	HORVU.MOREX.r2.5HG0399840.1	2.32926	8.85352e-63	2.45543	5.63621e-129	2.49847	1.14322e-195	WTR36_ARATH WAT1-related protein At4g28040
2019	HORVU.MOREX.r2.7HG0595040.1	2.32732	6.23944e-08	1.02608	0.004272	1.57258	9.62562e-05	PPR repeat
2020	HORVU.MOREX.r2.7HG0591160.1	2.32606	7.49887e-30	2.28052	3.55247e-36	1.42329	7.94236e-13	Myb-like DNA-binding domain
2021	HORVU.MOREX.r2.1HG0035650.1	2.32572	0.000127959	1.16283	0.0161933	1.05002	0.00587169	MATH domain
2022	HORVU.MOREX.r2.3HG0249400.1	2.32427	1.39128e-16	1.37874	1.00723e-05	1.16774	0.000376757	XRCC2_ARATH DNA repair protein XRCC2 homolog
2023	HORVU.MOREX.r2.1HG0062310.1	2.3233	6.19227e-30	2.97066	1.01977e-111	2.47616	2.2083e-65	Cotton fibre expressed protein
2024	HORVU.MOREX.r2.5HG0402530.1	2.31987	3.47793e-11	2.6955	1.87333e-13	3.5388	5.51947e-23	Prolyl oligopeptidase family
2025	HORVU.MOREX.r2.6HG0470160.1	2.3192	7.4618e-141	2.27137	0	2.36871	0	HPPD_HORVU 4-hydroxyphenylpyruvate dioxygenase
2026	HORVU.MOREX.r2.5HG0439210.1	2.31827	5.40676e-171	2.63609	0	2.78337	0	NPC1_ARATH Non-specific ph
2027	HORVU.MOREX.r2.6HG0475820.1	2.31821	9.90602e-53	1.69504	3.43964e-47	1.44472	1.6529e-21	Dimerisation and cyclophilin-binding domain of Mon2
2028	HORVU.MOREX.r2.5HG0424410.1	2.31817	4.28561e-15	1.92183	4.11995e-15	1.8071	1.38904e-14	0
2029	HORVU.MOREX.r2.4HG0296320.1	2.31547	0.00183722	2.19415	0.00183875	2.45037	0.000154905	gag-polypeptide of LTR copia-type
2030	HORVU.MOREX.r2.3HG0197460.1	2.31411	2.08571e-88	2.72181	0	2.26018	0	RFS2_ARATH Probable galactinol--sucr
2031	HORVU.MOREX.r2.5HG0405790.1	2.31254	5.7503e-54	3.21078	9.68874e-281	5.94063	7.09963e-76	HMNGT_SORBI Cyanohydrin beta-gluc
2032	HORVU.MOREX.r2.6HG0487150.1	2.30933	0.00202169	2.81934	1.22438e-05	4.14687	2.16096e-05	0
2033	HORVU.MOREX.r2.4HG0319700.1	2.30838	3.81622e-116	2.37178	9.05399e-228	1.83711	2.75191e-160	Ubiquitin-activating enzyme E1 four-helix bundle
2034	HORVU.MOREX.r2.3HG0193140.1	2.30693	0.00572036	3.56125	0.000276622	3.31035	0.00299463	TPP4_ORYSJ Probable trehal
2035	HORVU.MOREX.r2.4HG0326060.1	2.30653	2.434e-50	2.22454	3.19125e-133	1.64335	1.22605e-77	ACT domain
2036	HORVU.MOREX.r2.7HG0613020.1	2.30626	0.000222718	1.47844	0.022484	2.28174	0.00520189	Protein of unknown function (DUF1668)
2037	HORVU.MOREX.r2.7HG0590850.1	2.30585	1.79173e-79	2.20376	2.35533e-92	1.89956	5.08647e-73	0
2038	HORVU.MOREX.r2.7HG0559050.1	2.30522	0.00272508	2.14792	0.0035252	2.00747	0.00995298	0
2039	HORVU.MOREX.r2.2HG0091930.1	2.30395	1.69878e-08	5.29937	1.0962e-24	4.38347	3.95761e-22	VSR2_ARATH Vacuolar-sorting receptor 2
2040	HORVU.MOREX.r2.4HG0297490.1	2.30345	4.86464e-74	2.91606	0	2.22555	0	ZIFL1_ARATH Protein ZINC INDUCED FACILITATOR-LIKE 1
2041	HORVU.MOREX.r2.3HG0238110.1	2.30207	0.0423565	3.05958	0.0123766	4.86214	0.000843738	GAG-pre-integrase domain
2042	HORVU.MOREX.r2.5HG0435280.1	2.29886	0.016979	6.44337	4.09071e-08	5.65499	2.14873e-06	0
2043	HORVU.MOREX.r2.3HG0256180.1	2.29829	0.00526077	2.41881	2.17413e-06	1.16161	0.0234117	MLO1_ARATH MLO-like protein 1
2044	HORVU.MOREX.r2.2HG0091380.1	2.29683	1.25962e-19	2.248	2.89937e-12	2.61718	1.79138e-31	NC100_ARATH NAC domain-containing protein 100
2045	HORVU.MOREX.r2.6HG0506390.1	2.29665	5.23567e-55	2.19454	6.02274e-70	1.52781	2.95836e-34	UBC11_ARATH Ubiquitin-conjugating enzyme E2 11
2046	HORVU.MOREX.r2.2HG0090250.1	2.2957	7.63574e-242	1.57127	1.58415e-144	1.62205	2.0097e-116	ATPase family associated with various cellular activities (AAA)
2047	HORVU.MOREX.r2.4HG0343030.1	2.29343	0.0377124	2.09231	0.0261236	2.41994	0.0162241	0
2048	HORVU.MOREX.r2.4HG0337020.1	2.29117	2.53704e-41	1.59752	6.19076e-27	1.36558	8.00917e-27	RIPK_ARATH Serine/threonine-protein kinase RIPK
2049	HORVU.MOREX.r2.3HG0199290.1	2.29042	4.67498e-07	2.33149	7.99185e-06	1.92283	0.00010754	WD domain, G-beta repeat
2050	HORVU.MOREX.r2.5HG0429280.1	2.29	4.36495e-77	1.78518	7.05472e-55	2.2358	6.26187e-68	PCF6_ORYSJ Transcription factor PCF6
2051	HORVU.MOREX.r2.2HG0168660.1	2.28952	5.32776e-19	3.00271	2.00179e-47	4.78612	6.78761e-60	SD25_ARATH G-type lectin S-receptor-like serine/threonine-protein kinase SD2-5
2052	HORVU.MOREX.r2.5HG0394440.1	2.28921	0.0138348	3.8297	2.68614e-05	2.59972	0.0036672	POLX_TOBAC Retrovirus-related Pol polyprotein from transp
2053	HORVU.MOREX.r2.4HG0301620.1	2.28906	0.00435018	2.45049	0.00298051	1.49438	0.0413635	0
2054	HORVU.MOREX.r2.1HG0057230.1	2.28869	2.61328e-16	2.36835	1.57501e-37	2.32166	6.8566e-23	ATL72_ARATH RING-H2 finger protein ATL72
2055	HORVU.MOREX.r2.7HG0596120.1	2.28668	2.4176e-10	1.35093	0.000868206	1.09688	0.00572713	0
2056	HORVU.MOREX.r2.3HG0254440.1	2.28593	2.49304e-110	2.0202	1.66546e-89	1.62548	6.53254e-80	SMC proteins Flexible Hinge Domain
2057	HORVU.MOREX.r2.6HG0519560.1	2.28502	2.03579e-253	2.83633	0	4.08553	0	Alcohol dehydrogenase GroES-like domain
2058	HORVU.MOREX.r2.6HG0472030.1	2.28469	1.92437e-29	1.72789	1.49448e-25	4.15018	1.15241e-162	GGP4_ARATH Gamma-glutamyl peptidase 4
2059	HORVU.MOREX.r2.7HG0560860.1	2.28317	1.96978e-06	1.98689	9.91376e-05	5.86544	1.50387e-19	MFT1_ORYSJ Protein MOTHER of FT and TFL1 homolog 1
2060	HORVU.MOREX.r2.4HG0318690.1	2.28299	2.1245e-44	2.21575	1.14949e-40	2.39417	9.98393e-50	0
2061	HORVU.MOREX.r2.7HG0535390.1	2.28264	8.60775e-124	2.91282	0	2.52669	0	H1_SOLPN Histone H1
2062	HORVU.MOREX.r2.3HG0219550.1	2.28189	1.9739e-38	1.7365	1.66038e-29	1.96601	8.11499e-27	bZIP transcription factor
2063	HORVU.MOREX.r2.2HG0170120.1	2.28188	2.02353e-72	2.20907	1.13418e-97	1.56484	3.90976e-50	IX15L_ARATH Protein IRX15-LIKE
2064	HORVU.MOREX.r2.6HG0501390.1	2.28111	2.84566e-10	1.51642	1.7838e-07	1.40766	1.50779e-07	0
2065	HORVU.MOREX.r2.5HG0407280.1	2.27907	5.07112e-75	1.81759	2.30637e-192	1.80367	1.08976e-293	PPI1_ARATH Proton pump-interactor 1
2066	HORVU.MOREX.r2.3HG0225480.1	2.27798	9.92208e-61	1.57637	5.08004e-40	1.37822	4.06258e-27	CENPC_ARATH Centromere protein C
2067	HORVU.MOREX.r2.5HG0369590.1	2.27735	0.00499943	1.94871	0.0103085	2.10145	0.000548822	POLR2_ARATH Retrovirus-related Pol polyprotein from transp
2068	HORVU.MOREX.r2.3HG0233120.1	2.27603	8.01334e-52	1.58344	2.83254e-23	1.38598	2.99021e-21	Protein of unknown function (DUF1639)
2069	HORVU.MOREX.r2.5HG0385530.1	2.27344	0.0125456	3.06967	0.000175648	2.89589	0.000142738	0
2070	HORVU.MOREX.r2.1HG0040400.1	2.27174	1.05539e-17	2.07076	6.41634e-32	2.27255	1.31222e-12	0
2071	HORVU.MOREX.r2.4HG0331140.1	2.27093	2.37981e-11	2.06876	3.4744e-11	1.35311	4.08097e-06	PPR5_ARATH Putative pentatricopeptide repeat-containing protein At1g02420
2072	HORVU.MOREX.r2.5HG0374270.1	2.26977	8.92222e-07	2.87765	6.34661e-13	2.69741	1.08641e-07	0
2073	HORVU.MOREX.r2.5HG0397900.1	2.26922	1.79144e-12	2.43088	1.94628e-23	2.25733	3.38103e-07	RIPK_ARATH Serine/threonine-protein kinase RIPK
2074	HORVU.MOREX.r2.4HG0335160.1	2.26836	3.10778e-34	2.08835	1.42604e-29	1.70388	1.12524e-15	Retroviral aspartyl protease
2075	HORVU.MOREX.r2.4HG0299790.1	2.26748	1.18495e-38	1.84322	3.53666e-41	1.82506	1.83815e-20	PPR repeat family
2076	HORVU.MOREX.r2.6HG0517070.1	2.26716	4.07325e-09	2.55627	2.51842e-11	2.14908	3.12269e-09	Legume lectin domain
2077	HORVU.MOREX.r2.5HG0399490.1	2.26624	2.07582e-21	3.87673	2.17796e-82	3.63335	8.49403e-61	0
2078	HORVU.MOREX.r2.1HG0072120.1	2.26232	4.35913e-15	2.04617	7.3904e-24	1.85739	8.40149e-23	PP433_ARATH Pentatricopeptide repeat-containing protein At5g56310
2079	HORVU.MOREX.r2.2HG0121240.1	2.26223	0.00981788	2.47177	0.00964503	2.44452	0.0181469	POLY_DROME Retrovirus-related Pol polyprotein from transp
2080	HORVU.MOREX.r2.1HG0043850.1	2.26112	3.04795e-32	3.10033	5.00656e-257	2.87886	1.5474e-258	0
2081	HORVU.MOREX.r2.7HG0583930.1	2.26031	1.19308e-127	2.15072	4.8013e-178	2.40641	6.19007e-210	Myelodysplasia-myeloid leukemia factor 1-interacting protein
2082	HORVU.MOREX.r2.3HG0207660.1	2.25996	2.30409e-11	2.60011	4.37661e-16	3.69019	1.12883e-20	CSPL8_ORYSI CASP-like protein 1C1-1
2083	HORVU.MOREX.r2.6HG0471560.1	2.25971	0.000186857	2.87647	2.10269e-07	2.51516	9.82621e-07	POLR2_ARATH Retrovirus-related Pol polyprotein from transp
2084	HORVU.MOREX.r2.5HG0416500.1	2.25969	8.25639e-40	2.99924	1.03693e-30	1.48973	1.38894e-12	0
2085	HORVU.MOREX.r2.5HG0443280.1	2.25773	1.55522e-208	2.39415	0	2.35662	4.7688e-285	ALB4_ARATH ALBINO3-like protein 1, chloroplastic
2086	HORVU.MOREX.r2.4HG0318280.1	2.25759	3.08669e-125	2.46925	0	2.08966	1.40833e-168	0
2087	HORVU.MOREX.r2.4HG0305880.1	2.25681	0.00230607	2.6557	0.00058649	1.58962	0.00234215	0
2088	HORVU.MOREX.r2.2HG0150820.1	2.25527	2.80498e-207	2.41533	0	1.90258	1.1549e-280	PFF1_TUBMM Vacuolar membrane protease
2089	HORVU.MOREX.r2.5HG0418730.1	2.25525	9.61301e-27	1.00909	0.00034911	1.02876	7.30385e-05	H41_WHEAT Histone H4 variant TH011
2090	HORVU.MOREX.r2.4HG0319310.1	2.25422	3.34914e-06	3.19454	2.25991e-07	3.83468	5.72884e-11	EC11_ARATH Egg cell-secreted protein 1.1
2091	HORVU.MOREX.r2.3HG0192660.1	2.25411	7.17778e-07	2.85018	4.9773e-12	3.88535	3.92946e-05	zinc-binding in reverse transcriptase
2092	HORVU.MOREX.r2.7HG0527110.1	2.25405	2.62741e-17	1.77042	2.40254e-17	3.10922	1.02781e-26	KN10B_ORYSJ Kinesin-like protein KIN-10B
2093	HORVU.MOREX.r2.6HG0451760.1	2.25298	1.84003e-76	1.24891	4.37149e-33	1.64163	3.04167e-73	HYES_HUMAN Bifunctional epoxide hydrolase 2
2094	HORVU.MOREX.r2.5HG0390790.1	2.25152	4.86753e-41	2.71979	1.18712e-68	2.99773	2.23521e-36	WAVH2_ARATH Probable E3 ubiquitin-protein ligase WAVH2
2095	HORVU.MOREX.r2.6HG0524620.1	2.25115	9.89494e-13	1.68428	2.06952e-14	1.498	9.95641e-11	0
2096	HORVU.MOREX.r2.1HG0052270.1	2.25087	0.0135897	4.65158	0.000120148	5.94965	3.21797e-06	0
2097	HORVU.MOREX.r2.7HG0553030.1	2.24947	2.84219e-96	1.5003	1.90737e-66	1.83514	1.33804e-87	Galact
2098	HORVU.MOREX.r2.6HG0471980.1	2.2492	4.82012e-38	3.18181	2.70346e-58	3.25012	3.55259e-271	ADPO2_ORYSJ Heptahelical transmembrane protein ADIPOR2
2099	HORVU.MOREX.r2.2HG0093410.1	2.24651	1.45286e-75	2.03638	1.64448e-80	1.4008	9.94991e-35	0
2100	HORVU.MOREX.r2.5HG0420850.1	2.24504	1.61103e-233	2.18138	0	2.03658	0	Calcineurin-like ph
2101	HORVU.MOREX.r2.6HG0508630.1	2.24338	1.29644e-50	1.93706	1.67221e-75	2.85993	2.65553e-219	MACP1_ARATH MACPF domain-containing protein At1g14780
2102	HORVU.MOREX.r2.5HG0443750.1	2.24268	0.00259863	2.31069	0.00124443	2.03195	0.0061152	0
2103	HORVU.MOREX.r2.1HG0021600.1	2.2408	2.28314e-125	1.81815	3.34282e-62	1.85172	6.50445e-63	BOR4_ARATH Boron transporter 4
2104	HORVU.MOREX.r2.4HG0334150.1	2.23714	3.69482e-92	1.88471	2.00954e-228	1.9512	1.05552e-152	SERB1_ARATH Ph
2105	HORVU.MOREX.r2.7HG0604680.1	2.23655	7.58609e-45	3.29799	2.64343e-159	2.61047	3.648e-106	STAR1_ORYSJ Protein STAR1
2106	HORVU.MOREX.r2.2HG0147880.1	2.23612	1.83897e-66	2.3637	2.84914e-147	2.10359	4.40506e-104	RISB_ARATH 6,7-dimethyl-8-ribityllumazine synthase, chloroplastic
2107	HORVU.MOREX.r2.1HG0074140.1	2.23521	4.15576e-41	2.30499	7.52894e-40	2.7932	9.26403e-42	Protein of unknown function (DUF1645)
2108	HORVU.MOREX.r2.3HG0256970.1	2.23511	1.23458e-43	1.61471	5.32074e-21	2.91253	2.08074e-62	PME51_ARATH Probable pectinesterase/pectinesterase inhibitor 51
2109	HORVU.MOREX.r2.3HG0231830.1	2.23488	8.51041e-32	1.51105	4.36443e-14	1.28029	4.37344e-10	No apical meristem (NAM) protein
2110	HORVU.MOREX.r2.2HG0151900.1	2.2335	4.09433e-05	1.28342	0.00239045	1.54183	7.42565e-05	HUS1_DICDI Checkpoint protein hus1 homolog
2111	HORVU.MOREX.r2.7HG0544260.1	2.23098	2.40654e-37	2.04312	1.80907e-29	1.3485	3.59976e-19	0
2112	HORVU.MOREX.r2.3HG0236360.1	2.23077	0.00434364	1.87826	0.00436007	1.48763	0.0165746	PIN8_ORYSJ Probable auxin efflux carrier component 8
2113	HORVU.MOREX.r2.5HG0413270.1	2.23031	4.51249e-19	1.18263	6.07632e-07	1.70608	1.02709e-17	NSRA_ARATH Nuclear speckle RNA-binding protein A
2114	HORVU.MOREX.r2.3HG0195670.1	2.23008	1.18606e-240	2.89312	0	2.93089	0	Thiamine pyroph
2115	HORVU.MOREX.r2.4HG0331560.1	2.2259	2.45139e-07	2.37698	6.65781e-13	1.98833	5.35417e-11	0
2116	HORVU.MOREX.r2.5HG0390310.1	2.22568	1.61578e-45	2.11685	1.85006e-75	3.00785	1.86146e-95	ANT1_ARATH Amino acid transporter ANT1
2117	HORVU.MOREX.r2.2HG0097590.1	2.22467	8.82583e-25	1.64388	2.19784e-10	1.21714	7.98617e-07	0
2118	HORVU.MOREX.r2.6HG0481670.1	2.22368	2.89998e-05	2.71009	6.77828e-07	3.80305	1.32215e-12	0
2119	HORVU.MOREX.r2.3HG0260330.1	2.22357	0.0165653	3.99308	3.09717e-05	2.71492	0.00617937	S-locus glycoprotein domain
2120	HORVU.MOREX.r2.5HG0405190.1	2.22212	1.56438e-65	1.62018	2.24893e-78	2.13947	2.37888e-248	XERIC_ARATH Probable E3 ubiquitin-protein ligase XERICO
2121	HORVU.MOREX.r2.1HG0075060.1	2.22182	3.64276e-34	2.35316	6.12978e-91	3.20232	3.94653e-266	OLE_LILLO Ole
2122	HORVU.MOREX.r2.4HG0344500.1	2.22137	1.18234e-116	3.05927	1.04658e-225	2.86303	1.40979e-252	Hydroxymethylglutaryl-coenzyme A synthase N terminal
2123	HORVU.MOREX.r2.4HG0345900.1	2.22099	2.27949e-139	2.72742	0	2.4529	2.63333e-222	YU88_ARATH UPF0187 protein At3g61320, chloroplastic
2124	HORVU.MOREX.r2.2HG0139520.1	2.22049	2.21698e-73	2.04461	6.11824e-76	1.67597	1.11716e-52	RecQ zinc-binding
2125	HORVU.MOREX.r2.6HG0456660.1	2.22013	6.19767e-08	2.33349	6.93506e-11	1.16726	0.00322984	Leucine rich repeat
2126	HORVU.MOREX.r2.6HG0479060.1	2.22011	9.86902e-15	2.42787	1.50067e-26	2.1296	6.63115e-18	RNase H-like domain found in reverse transcriptase
2127	HORVU.MOREX.r2.4HG0313930.1	2.21979	2.01101e-20	1.91046	6.81961e-21	1.75054	7.32797e-18	0
2128	HORVU.MOREX.r2.4HG0327440.1	2.219	4.62811e-77	2.24044	4.35891e-118	1.86583	5.86881e-60	Tetratricopeptide repeat
2129	HORVU.MOREX.r2.1HG0049610.1	2.21865	7.50617e-52	2.08023	1.29401e-48	2.21345	5.52123e-68	0
2130	HORVU.MOREX.r2.4HG0309890.1	2.21865	8.50165e-07	1.44681	0.00374873	2.46342	2.62627e-07	0
2131	HORVU.MOREX.r2.7HG0544280.1	2.21818	6.95748e-05	2.25108	2.41597e-05	3.76617	3.45195e-10	CXC domain
2132	HORVU.MOREX.r2.2HG0174900.1	2.21793	4.00409e-52	3.01354	6.17001e-130	2.34946	3.99483e-57	PIK6_ORYSJ Disease resistance protein PIK6-NP
2133	HORVU.MOREX.r2.3HG0254620.1	2.21642	3.0316e-45	1.18654	1.34542e-24	1.12503	4.48254e-25	CXE16_ARATH Probable carboxylesterase 16
2134	HORVU.MOREX.r2.6HG0465910.1	2.21616	1.68702e-105	3.01262	3.86849e-161	2.45305	0	YL1_ORYSJ Protein YELLOW LEAF 1, choloroplastic
2135	HORVU.MOREX.r2.7HG0576070.1	2.21615	5.37509e-07	1.93016	4.54411e-08	2.47639	4.57062e-07	0
2136	HORVU.MOREX.r2.3HG0244310.1	2.21603	1.37193e-121	1.67134	6.0606e-79	2.26781	3.93179e-130	0
2137	HORVU.MOREX.r2.3HG0245800.1	2.21571	0.00436467	6.31129	4.549e-08	5.94976	3.28352e-07	0
2138	HORVU.MOREX.r2.6HG0461650.1	2.21513	3.50174e-126	2.11199	2.04171e-226	1.83224	0	XAT2_ORYSJ Alpha-1,3-arabin
2139	HORVU.MOREX.r2.4HG0337420.1	2.21347	2.40635e-06	1.95219	6.08069e-05	1.16967	0.00268999	WTF1_MAIZE Protein WHAT'S THIS FACTOR 1, chloroplastic
2140	HORVU.MOREX.r2.4HG0277720.1	2.21272	4.36722e-194	2.20697	0	1.91745	0	Glyoxalase/Bleomycin resistance protein/Dioxygenase superfamily
2141	HORVU.MOREX.r2.2HG0121210.1	2.21068	0.0365545	2.84308	0.00800022	2.35698	0.0450035	POLR1_ARATH Retrovirus-related Pol polyprotein from transp
2142	HORVU.MOREX.r2.7HG0589500.1	2.20907	2.69002e-204	2.34304	0	3.05239	0	RTNLB_ARATH Reticulon-like protein B2
2143	HORVU.MOREX.r2.7HG0562700.1	2.20837	9.16707e-123	1.91228	4.12605e-153	2.58035	1.72377e-168	Y1576_ARATH BTB/POZ domain-containing protein At1g55760
2144	HORVU.MOREX.r2.6HG0518420.1	2.20828	7.90954e-32	1.79311	5.87623e-31	1.39251	2.82067e-27	TMN11_ARATH Transmembrane 9 superfamily member 11
2145	HORVU.MOREX.r2.2HG0087460.1	2.2072	1.99832e-132	2.59354	0	2.17069	0	Biotin-requiring enzyme
2146	HORVU.MOREX.r2.2HG0079890.1	2.2063	4.02526e-82	1.78182	7.07546e-67	1.59138	2.37649e-48	Cytochrome oxidase complex assembly protein 1
2147	HORVU.MOREX.r2.3HG0208610.1	2.20598	2.984e-13	2.2073	3.39084e-13	2.62064	7.13735e-14	Reverse transcriptase (RNA-dependent DNA polymerase)
2148	HORVU.MOREX.r2.4HG0280010.1	2.20543	1.52223e-78	2.25408	0	2.40087	0	Lipoxygenase
2149	HORVU.MOREX.r2.3HG0266480.1	2.20521	3.03503e-219	2.27711	0	1.88083	4.24086e-255	0
2150	HORVU.MOREX.r2.7HG0598990.1	2.20457	7.23419e-10	2.18866	1.03407e-08	2.08448	3.81939e-12	Partial alpha/beta-hydrolase lipase region
2151	HORVU.MOREX.r2.3HG0212150.1	2.20396	1.83787e-122	2.66849	0	2.38406	0	Respiratory burst NADPH oxidase
2152	HORVU.MOREX.r2.4HG0279550.1	2.2032	5.37851e-167	1.51263	1.22364e-79	1.578	3.0355e-51	Membrane bound O-acyl transferase family
2153	HORVU.MOREX.r2.5HG0395760.1	2.20221	0.00534814	2.17055	0.0011618	2.85387	4.115e-09	0
2154	HORVU.MOREX.r2.6HG0479530.1	2.20175	3.19561e-16	2.15012	5.28461e-24	2.5245	1.25999e-24	0
2155	HORVU.MOREX.r2.3HG0237590.1	2.20109	2.70944e-53	1.45203	5.68507e-68	3.24322	0	Senescence regulator
2156	HORVU.MOREX.r2.6HG0509890.1	2.20066	7.2315e-157	1.16359	5.56665e-58	1.38158	2.97736e-119	SKI11_ARATH F-box/kelch-repeat protein SKIP11
2157	HORVU.MOREX.r2.2HG0165690.1	2.20039	4.34339e-140	1.25663	2.31876e-43	1.17712	3.12917e-50	MD15A_ARATH Mediator of RNA polymerase II transcription subunit 15a
2158	HORVU.MOREX.r2.3HG0215730.1	2.20023	9.72308e-26	1.70337	7.7586e-26	1.56495	5.87782e-14	0
2159	HORVU.MOREX.r2.7HG0623480.1	2.19945	1.40427e-266	2.55564	0	2.15834	0	Catalase
2160	HORVU.MOREX.r2.2HG0145130.1	2.19924	1.49432e-72	2.41235	5.28518e-119	2.9329	1.49618e-286	AKR3_ORYSJ Probable aldo-keto reductase 3
2161	HORVU.MOREX.r2.3HG0245810.1	2.19778	3.43868e-92	1.96366	0	2.49299	0	PT432_ARATH Probable sugar ph
2162	HORVU.MOREX.r2.1HG0044900.1	2.19746	5.96013e-113	1.70725	2.83841e-95	1.37341	3.72517e-71	Dynamin central region
2163	HORVU.MOREX.r2.7HG0590770.1	2.19703	3.03628e-11	1.40063	2.90983e-07	1.9352	3.30009e-13	0
2164	HORVU.MOREX.r2.7HG0592140.1	2.19659	2.09691e-05	2.111	2.36768e-06	1.67673	0.000349842	0
2165	HORVU.MOREX.r2.3HG0202580.1	2.1965	5.84818e-121	2.93678	0	4.29397	0	MEKHLA domain
2166	HORVU.MOREX.r2.5HG0377940.1	2.19516	5.89813e-05	4.36327	1.04542e-11	3.43357	6.52047e-14	0
2167	HORVU.MOREX.r2.2HG0167200.1	2.19473	3.98707e-22	3.1281	5.04169e-43	2.53209	4.02857e-26	1,3-beta-glucan synthase subunit FKS1, domain-1
2168	HORVU.MOREX.r2.3HG0228170.1	2.19414	9.75069e-57	2.2422	1.40161e-60	2.02321	5.34827e-37	ZPR1_MOUSE Zinc finger protein ZPR1
2169	HORVU.MOREX.r2.3HG0230770.1	2.19323	6.88605e-81	2.11738	3.00432e-280	1.81435	5.04935e-275	R18AL_ARATH 60S rib
2170	HORVU.MOREX.r2.5HG0350570.1	2.19269	3.47067e-102	2.85551	0	2.49841	0	Protein of unknown function (DUF1218)
2171	HORVU.MOREX.r2.1HG0017140.1	2.19243	2.38146e-05	1.78064	1.37569e-05	3.20662	0.0407508	FAR1_ARATH Protein FAR-RED IMPAIRED RESPONSE 1
2172	HORVU.MOREX.r2.4HG0306380.1	2.19239	0.00759995	2.47134	0.000775414	1.97135	0.0069239	0
2173	HORVU.MOREX.r2.1HG0042800.1	2.19237	1.40683e-39	2.60846	1.57061e-92	2.0113	6.06473e-53	H41_WHEAT Histone H4 variant TH011
2174	HORVU.MOREX.r2.6HG0476800.1	2.19189	5.09521e-10	2.73559	6.79567e-18	2.19218	8.00872e-15	0
2175	HORVU.MOREX.r2.6HG0502660.1	2.19176	3.06609e-24	1.80883	3.17671e-16	1.47214	9.68744e-14	PPCK1_ARATH Ph
2176	HORVU.MOREX.r2.5HG0372290.1	2.19092	1.6008e-16	3.38518	1.55612e-34	2.78254	2.26358e-37	PH domain of plant-specific actin-binding protein
2177	HORVU.MOREX.r2.1HG0001900.1	2.18882	5.66114e-05	3.04319	4.64584e-15	1.92822	7.89447e-06	FH14_ORYSJ Formin-like protein 14
2178	HORVU.MOREX.r2.4HG0299300.1	2.18717	0.000262253	2.18454	0.000408457	1.50889	0.00726222	0
2179	HORVU.MOREX.r2.3HG0218850.1	2.18487	0.00637501	4.40154	1.13961e-05	3.40141	6.20469e-06	0
2180	HORVU.MOREX.r2.6HG0513160.1	2.18368	2.12506e-104	3.72864	0	1.3769	2.27682e-139	Mo-co oxidoreductase dimerisation domain
2181	HORVU.MOREX.r2.2HG0139340.1	2.18234	1.35109e-106	2.14098	3.21879e-201	2.13059	2.7729e-80	SGGP_ARATH Haloacid dehalogenase-like hydrolase domain-containing protein Sgpp
2182	HORVU.MOREX.r2.5HG0367540.1	2.18232	0.00615044	2.37437	3.11052e-06	1.59374	0.000835447	0
2183	HORVU.MOREX.r2.5HG0395830.1	2.18219	2.29744e-53	1.91878	1.34549e-169	1.26114	5.81573e-62	Glyc
2184	HORVU.MOREX.r2.6HG0497440.1	2.18086	1.33239e-61	1.51112	5.58066e-78	1.54299	7.43315e-95	PLA14_ARATH Ph
2185	HORVU.MOREX.r2.2HG0090930.1	2.18069	5.57975e-115	2.4732	3.22032e-151	1.508	2.45782e-64	MAG2L_ARATH RINT1-like protein MAG2L
2186	HORVU.MOREX.r2.3HG0198790.1	2.18028	5.69453e-37	2.02304	1.40902e-54	3.66892	2.35163e-100	AT7_ORYSJ Acyl transferase 7
2187	HORVU.MOREX.r2.4HG0313510.1	2.17998	2.87712e-27	2.17749	1.45045e-22	1.93685	2.56975e-17	0
2188	HORVU.MOREX.r2.5HG0355770.1	2.17929	0.0109208	4.80791	0.000233138	3.02047	0.00484048	PER5_VITVI Peroxidase 5
2189	HORVU.MOREX.r2.1HG0077420.1	2.17726	0.0321388	4.61501	0.000383396	3.23932	0.00233549	0
2190	HORVU.MOREX.r2.2HG0126260.1	2.17453	1.10567e-58	1.79523	1.54416e-44	1.50406	1.92584e-40	XH domain
2191	HORVU.MOREX.r2.2HG0158390.1	2.17309	6.91602e-29	1.69205	4.96858e-26	1.70067	4.26735e-18	Leucine rich repeat
2192	HORVU.MOREX.r2.2HG0175120.1	2.1725	2.41754e-83	2.45322	0	1.91061	0	AMP-binding enzyme C-terminal domain
2193	HORVU.MOREX.r2.7HG0572500.1	2.17245	6.09986e-30	2.43456	1.26789e-43	2.22232	1.99824e-34	0
2194	HORVU.MOREX.r2.3HG0216000.1	2.17126	0.000994012	2.16313	0.000114594	4.00759	5.45688e-05	gag-polypeptide of LTR copia-type
2195	HORVU.MOREX.r2.6HG0521190.1	2.17086	3.57348e-10	2.05282	3.35796e-06	2.33577	2.93834e-08	KN10A_ORYSJ Kinesin-like protein KIN-10A
2196	HORVU.MOREX.r2.1HG0017710.1	2.16964	7.18229e-18	1.15017	8.99845e-06	1.86925	3.21359e-11	Y3720_ARATH UPF0481 protein At3g47200
2197	HORVU.MOREX.r2.6HG0482340.1	2.1676	9.04009e-230	2.34926	0	2.47936	0	Aminopeptidase P, N-terminal domain
2198	HORVU.MOREX.r2.3HG0208600.1	2.16687	3.34837e-07	2.3046	0.00376093	2.22675	2.17236e-07	zinc-binding in reverse transcriptase
2199	HORVU.MOREX.r2.2HG0106570.1	2.16662	5.48687e-14	2.82774	8.03275e-19	2.61374	6.25485e-38	0
2200	HORVU.MOREX.r2.5HG0362690.1	2.16605	3.47361e-136	1.95458	1.07917e-123	1.90543	7.48314e-102	OTU5_ARATH OVARIAN TUMOR DOMAIN-containing deubiquitinating enzyme 5
2201	HORVU.MOREX.r2.2HG0129580.1	2.16285	4.65213e-15	2.01666	5.00547e-15	2.93366	8.55158e-29	QR2_TRIVS Quinone-oxidoreductase QR2
2202	HORVU.MOREX.r2.3HG0209400.1	2.16272	7.28392e-06	2.71118	1.90205e-07	2.82112	2.1221e-07	PPP7L_ARATH Serine/threonine-protein ph
2203	HORVU.MOREX.r2.3HG0195750.1	2.16226	1.6061e-145	1.8983	1.25664e-280	1.9269	2.78841e-161	MBR2_ARATH E3 ubiquitin-protein ligase MBR2
2204	HORVU.MOREX.r2.5HG0410470.1	2.15752	0.00517402	3.40351	0.00413631	2.22991	0.0113313	0
2205	HORVU.MOREX.r2.3HG0189400.1	2.15738	1.5501e-06	2.44248	1.12614e-09	2.20753	2.97941e-07	Integrase zinc binding domain
2206	HORVU.MOREX.r2.5HG0405100.1	2.15677	9.76522e-287	2.35898	0	3.46192	0	CSLE6_ORYSJ Cellul
2207	HORVU.MOREX.r2.7HG0535380.1	2.15672	1.84e-111	2.27062	2.24976e-231	1.89538	1.74467e-146	H33_ARATH Histone H3.3
2208	HORVU.MOREX.r2.4HG0288300.1	2.15637	6.47976e-07	1.9453	5.76936e-08	1.80205	4.7512e-06	0
2209	HORVU.MOREX.r2.5HG0387240.1	2.15486	7.60588e-107	2.64406	1.17689e-293	3.14658	2.69538e-83	0
2210	HORVU.MOREX.r2.5HG0394140.1	2.15363	0.000353315	1.56775	0.00510887	1.9103	0.020983	GMC oxidoreductase
2211	HORVU.MOREX.r2.7HG0592970.1	2.15037	4.17517e-95	1.04982	2.23853e-15	1.99283	3.74056e-101	UGT1_GARJA Crocetin gluc
2212	HORVU.MOREX.r2.7HG0585920.1	2.14953	8.85955e-20	1.20517	1.07451e-08	1.50055	1.03553e-11	FAS2_ORYSJ Chromatin assembly factor 1 subunit FAS2 homolog
2213	HORVU.MOREX.r2.6HG0515770.1	2.14936	3.47283e-109	1.95256	1.57649e-115	1.65718	3.28827e-90	MTEF4_MAIZE Transcription termination factor MTERF4, chloroplastic
2214	HORVU.MOREX.r2.1HG0069330.1	2.14899	0.000554804	1.64582	0.00156802	1.70826	0.00213609	0
2215	HORVU.MOREX.r2.6HG0477150.1	2.14735	4.62871e-09	2.21042	2.30162e-10	1.66258	6.21703e-08	Reverse transcriptase (RNA-dependent DNA polymerase)
2216	HORVU.MOREX.r2.3HG0264490.1	2.14727	2.91704e-06	2.12179	2.48337e-09	1.34111	0.000913411	PP324_ARATH Pentatricopeptide repeat-containing protein At4g19220, mitochondrial
2217	HORVU.MOREX.r2.1HG0046500.1	2.14653	8.38052e-44	2.51902	7.15319e-72	2.63953	1.0052e-80	NADK3_ORYSJ Putative NAD kinase 3
2218	HORVU.MOREX.r2.1HG0001730.1	2.14603	6.69214e-17	2.26739	8.38222e-16	1.39081	3.29016e-06	Protein of unknown function, DUF594
2219	HORVU.MOREX.r2.2HG0118880.1	2.14507	2.75324e-26	2.75245	9.78688e-75	2.91004	3.60127e-66	0
2220	HORVU.MOREX.r2.7HG0574710.1	2.14436	0.00356037	6.79168	3.58777e-09	4.04431	3.35445e-06	0
2221	HORVU.MOREX.r2.5HG0374300.1	2.14432	1.0641e-05	2.85355	4.53245e-09	2.6706	2.70959e-07	zinc-binding in reverse transcriptase
2222	HORVU.MOREX.r2.4HG0337820.1	2.14403	2.93693e-74	2.50705	1.95635e-180	2.2967	9.48867e-97	0
2223	HORVU.MOREX.r2.2HG0083100.1	2.14355	4.34527e-283	2.06717	0	1.86176	4.1623e-235	Biotin-requiring enzyme
2224	HORVU.MOREX.r2.6HG0502720.1	2.14321	6.25669e-13	2.51841	1.05878e-21	2.89504	1.57704e-20	0
2225	HORVU.MOREX.r2.2HG0121560.1	2.14306	0.0104118	5.65854	7.76896e-06	3.59187	0.000384538	0
2226	HORVU.MOREX.r2.5HG0358020.1	2.14166	2.53684e-59	1.83925	5.04075e-55	1.46798	4.4761e-35	SAP domain
2227	HORVU.MOREX.r2.2HG0090610.1	2.1412	3.51216e-07	1.09627	0.0164423	1.97738	3.4378e-08	0
2228	HORVU.MOREX.r2.4HG0318770.1	2.14108	6.87009e-13	2.00815	4.69351e-10	1.293	8.5702e-05	C3H21_ORYSJ Putative zinc finger CCCH domain-containing protein 21
2229	HORVU.MOREX.r2.2HG0090600.1	2.14097	3.34143e-06	3.01145	3.57749e-10	3.39444	1.16849e-12	0
2230	HORVU.MOREX.r2.3HG0213430.1	2.13829	2.85796e-09	1.79201	1.55188e-08	1.7296	4.61556e-08	TO402_ARATH Probable mitochondrial import receptor subunit TOM40-2
2231	HORVU.MOREX.r2.4HG0326900.1	2.1365	3.06691e-154	1.53616	4.05228e-210	1.46222	6.61956e-172	0
2232	HORVU.MOREX.r2.2HG0119090.1	2.13629	7.87482e-05	1.88909	0.000434379	4.57984	2.13828e-13	0
2233	HORVU.MOREX.r2.6HG0484690.1	2.13564	1.1492e-05	1.95136	0.000102566	1.71974	0.000892086	POLR1_ARATH Retrovirus-related Pol polyprotein from transp
2234	HORVU.MOREX.r2.7HG0556020.1	2.13458	1.04165e-40	2.69676	1.16305e-63	2.33949	2.8353e-39	RIR2_TOBAC Ribonucle
2235	HORVU.MOREX.r2.3HG0251820.1	2.13453	5.21743e-22	2.16396	3.97175e-17	1.22081	2.54211e-07	MYB25_ARATH Transcription factor MYB25
2236	HORVU.MOREX.r2.1HG0059540.1	2.13409	6.7424e-101	2.5085	0	2.59137	0	0
2237	HORVU.MOREX.r2.6HG0503690.1	2.13346	1.79589e-98	1.58208	8.02856e-203	1.1015	3.09394e-49	Universal stress protein family
2238	HORVU.MOREX.r2.6HG0499820.1	2.13276	5.08803e-161	2.24969	0	2.4379	0	CO410_WHEAT Dehydrin COR410
2239	HORVU.MOREX.r2.5HG0425940.1	2.13259	8.864e-47	1.08053	1.37379e-52	1.8369	1.17721e-112	ZFP1_WHEAT Zinc finger protein 1
2240	HORVU.MOREX.r2.5HG0381860.1	2.12967	1.68273e-225	2.01628	2.31603e-199	1.58182	2.20927e-219	CBP_ORYSJ Calcium-binding protein CBP
2241	HORVU.MOREX.r2.2HG0125130.1	2.12888	5.87566e-34	2.7499	3.16578e-57	2.36456	5.56149e-37	RIMP_LEPIC Rib
2242	HORVU.MOREX.r2.2HG0123380.1	2.12791	0.000205204	1.5434	0.00181193	2.24384	5.86046e-05	Endonuclease/Exonuclease/ph
2243	HORVU.MOREX.r2.2HG0158770.1	2.12568	0.0027522	5.14357	5.93024e-06	2.02969	0.00391416	0
2244	HORVU.MOREX.r2.7HG0546230.1	2.12554	0.000490856	1.14137	0.0371063	1.37939	0.000783996	PRP16_ARATH Pre-mRNA-splicing factor ATP-dependent RNA helicase DEAH7
2245	HORVU.MOREX.r2.5HG0392480.1	2.12527	3.00938e-12	1.88718	1.6179e-10	2.06765	8.97713e-11	PPR repeat
2246	HORVU.MOREX.r2.1HG0059750.1	2.12433	1.83922e-187	1.73809	0	2.93019	0	Amino acid kinase family
2247	HORVU.MOREX.r2.1HG0019030.1	2.1212	3.11914e-250	2.0535	0	1.86467	5.0242e-224	Scaffold protein Nfu/NifU N terminal
2248	HORVU.MOREX.r2.5HG0414100.1	2.11886	3.01868e-76	2.43683	1.10404e-110	2.76153	7.7761e-185	PPA29_ARATH Probable inactive purple acid ph
2249	HORVU.MOREX.r2.6HG0510550.1	2.11878	1.92029e-13	1.86498	2.03299e-09	2.12993	7.17341e-12	XAT3_ORYSJ Alpha-1,3-arabin
2250	HORVU.MOREX.r2.6HG0510900.1	2.11764	9.50377e-57	1.99454	1.7283e-179	2.08057	3.42633e-98	GATL9_ARATH Probable galacturon
2251	HORVU.MOREX.r2.4HG0313920.1	2.11762	7.42102e-149	1.50774	1.40245e-287	1.55101	1.72398e-244	COL13_ARATH Zinc finger protein CONSTANS-LIKE 13
2252	HORVU.MOREX.r2.7HG0605950.1	2.1174	5.89764e-07	1.50887	0.0018445	1.20179	0.00350692	0
2253	HORVU.MOREX.r2.5HG0405310.1	2.11733	0.00321727	2.50401	0.0019715	2.15749	0.0020112	gag-polyprotein putative aspartyl protease
2254	HORVU.MOREX.r2.2HG0109390.1	2.1173	1.08752e-14	1.40912	1.00613e-05	1.0386	0.000865716	Plant protein of unknown function (DUF868)
2255	HORVU.MOREX.r2.3HG0215280.1	2.1165	2.82056e-13	2.57923	1.13209e-23	2.42049	5.19647e-15	Integrase core domain
2256	HORVU.MOREX.r2.1HG0049580.1	2.11564	3.79901e-118	1.7152	2.46165e-140	1.66915	3.13843e-123	SNX2A_ARATH Sorting nexin 2A
2257	HORVU.MOREX.r2.4HG0311610.1	2.11413	0.000275744	1.6833	0.000266618	2.55975	3.94524e-05	gag-polypeptide of LTR copia-type
2258	HORVU.MOREX.r2.2HG0142700.1	2.11385	4.01174e-46	2.69662	2.24004e-245	2.27753	2.83369e-292	MST1_ORYSJ Sugar transport protein MST1
2259	HORVU.MOREX.r2.4HG0289930.1	2.1137	0.000187892	2.33449	2.60771e-08	1.93249	9.33491e-05	0
2260	HORVU.MOREX.r2.3HG0260500.1	2.11342	2.24699e-12	1.93597	1.92202e-09	1.0596	1.71223e-06	Domain of unknown function (DUF4218)
2261	HORVU.MOREX.r2.1HG0055550.1	2.1131	0.00065908	1.77845	0.00316561	1.88528	0.00187419	POL3_DROME Retrovirus-related Pol polyprotein from transp
2262	HORVU.MOREX.r2.1HG0074570.1	2.11309	3.13814e-43	1.91328	1.9817e-43	1.20225	5.72203e-21	RGA3_SOLBU Putative disease resistance protein RGA3
2263	HORVU.MOREX.r2.5HG0410810.1	2.11286	2.01952e-18	2.8487	2.48969e-26	2.80614	4.1055e-39	BC10_ORYSJ Glyc
2264	HORVU.MOREX.r2.7HG0573940.1	2.11168	6.15616e-20	2.00059	8.21593e-26	1.29999	2.61912e-08	Protein of unknown function (DUF 659)
2265	HORVU.MOREX.r2.5HG0377920.1	2.11081	0.00074216	4.3113	2.95027e-11	3.50788	4.73048e-16	0
2266	HORVU.MOREX.r2.7HG0588130.1	2.11075	1.62058e-179	2.30937	0	1.95696	2.58027e-268	GDL83_ARATH GDSL esterase/lipase At5g45910
2267	HORVU.MOREX.r2.2HG0154340.1	2.10986	4.42155e-121	2.65167	6.76871e-303	2.14117	2.06943e-247	0
2268	HORVU.MOREX.r2.5HG0369910.1	2.10903	1.03126e-32	3.37507	6.7103e-129	4.2012	1.89048e-131	0
2269	HORVU.MOREX.r2.1HG0042100.1	2.10815	0.000258994	1.29331	0.00298182	1.2671	0.00501292	0
2270	HORVU.MOREX.r2.7HG0607740.1	2.10804	5.57879e-188	2.42005	1.33301e-219	2.65249	0	HSA32_ARATH Protein HEAT-STRESS-ASSOCIATED 32
2271	HORVU.MOREX.r2.3HG0227560.1	2.10799	0.0108632	4.25015	2.88313e-05	1.8593	2.73143e-09	gag-polypeptide of LTR copia-type
2272	HORVU.MOREX.r2.1HG0074170.1	2.10695	4.24513e-122	2.22332	0	1.78914	1.90838e-118	short chain dehydrogenase
2273	HORVU.MOREX.r2.3HG0211510.1	2.10651	7.814e-10	1.7986	1.00978e-10	1.57077	6.24401e-12	0
2274	HORVU.MOREX.r2.5HG0386840.1	2.10516	2.25982e-06	2.08987	3.06926e-05	1.45069	0.00790938	Fusaric acid resistance protein-like
2275	HORVU.MOREX.r2.5HG0395480.1	2.10355	7.24878e-08	2.56953	2.53447e-10	4.27465	3.82051e-29	0
2276	HORVU.MOREX.r2.5HG0367280.1	2.1027	9.01569e-58	1.71144	3.34999e-242	1.80046	4.94976e-237	OCS1_MAIZE Ocs element-binding factor 1
2277	HORVU.MOREX.r2.2HG0126940.1	2.10176	6.02504e-207	2.63897	0	2.61181	0	Fumarate reductase flavoprotein C-term
2278	HORVU.MOREX.r2.1HG0037880.1	2.1016	1.54737e-14	2.14098	1.8145e-14	1.50157	1.01836e-08	Transp
2279	HORVU.MOREX.r2.5HG0370650.1	2.10067	4.08611e-09	2.09758	1.05147e-05	2.23948	9.37701e-06	Integrase core domain
2280	HORVU.MOREX.r2.5HG0349820.1	2.10057	3.61064e-80	1.9096	8.42629e-260	1.27067	5.25308e-148	PTR53_ARATH Protein NRT1/ PTR FAMILY 2.11
2281	HORVU.MOREX.r2.7HG0582220.1	2.09831	2.69975e-05	2.30228	2.65234e-08	2.00975	2.30391e-07	0
2282	HORVU.MOREX.r2.1HG0013230.1	2.09752	1.32999e-21	1.33812	5.43435e-12	1.32821	5.72874e-08	Domain of unknown function (DUF4220)
2283	HORVU.MOREX.r2.7HG0544350.1	2.09658	2.99329e-50	1.47015	2.54881e-45	1.67887	8.42164e-80	RAP29_ARATH Ethylene-responsive transcription factor RAP2-9
2284	HORVU.MOREX.r2.4HG0331160.1	2.095	1.93506e-280	1.51101	8.88595e-228	1.82154	0	NRAM2_ORYSJ Metal transporter Nramp2
2285	HORVU.MOREX.r2.6HG0484720.1	2.09455	0.000235227	2.43457	5.88248e-07	3.09425	6.03217e-08	0
2286	HORVU.MOREX.r2.2HG0114750.1	2.09299	3.87849e-73	1.64555	7.90761e-112	2.72167	0	Glutathione S-transferase, C-terminal domain
2287	HORVU.MOREX.r2.1HG0057910.1	2.09065	1.94155e-16	1.44159	9.9515e-09	1.72123	1.41704e-11	POP4_ARATH Ribonuclease MRP protein subunit POP4
2288	HORVU.MOREX.r2.3HG0256710.1	2.08894	0.000203621	1.63124	0.000920929	3.69994	4.65095e-15	0
2289	HORVU.MOREX.r2.5HG0424020.1	2.08839	5.1963e-100	2.06175	1.16803e-293	1.68682	1.71813e-242	Iron only hydrogenase large subunit, C-terminal domain
2290	HORVU.MOREX.r2.4HG0318980.1	2.08782	1.11938e-68	1.99115	7.51167e-116	1.76121	2.20309e-46	Programmed cell death protein 2, C-terminal putative domain
2291	HORVU.MOREX.r2.7HG0558310.1	2.08544	0.0134683	3.431	5.49916e-05	6.45604	2.61059e-07	Domain of unknown function (DUF4283)
2292	HORVU.MOREX.r2.4HG0323620.1	2.08525	2.98991e-68	1.80517	9.10611e-185	4.10089	0	P2C30_ORYSJ Probable protein ph
2293	HORVU.MOREX.r2.3HG0261510.1	2.08522	4.24682e-06	1.63478	6.49014e-05	2.49929	9.86515e-05	0
2294	HORVU.MOREX.r2.4HG0315830.1	2.08261	2.1828e-117	3.2164	0	1.85729	0	40C1_ORYSJ Ricin B-like lectin R40C1
2295	HORVU.MOREX.r2.6HG0521830.1	2.08113	0.0302632	4.13883	0.000886965	2.63908	0.0113588	0
2296	HORVU.MOREX.r2.2HG0145050.1	2.08075	0.000188596	1.94121	0.000585698	1.24588	0.00269615	0
2297	HORVU.MOREX.r2.5HG0443740.1	2.08011	1.14238e-20	1.7814	2.8971e-18	1.70211	3.77623e-17	PIGU_HUMAN Ph
2298	HORVU.MOREX.r2.1HG0071090.1	2.07968	2.72977e-08	2.19392	2.49445e-11	3.58655	3.60292e-38	0
2299	HORVU.MOREX.r2.1HG0015870.1	2.07809	1.05943e-20	2.61317	4.30935e-35	2.2035	1.37824e-20	CFM9_ARATH CRM-domain containing factor CFM9, mitochondrial
2300	HORVU.MOREX.r2.4HG0318970.1	2.07468	6.09669e-65	1.7634	9.24222e-86	1.56883	3.16819e-78	PQQ-like domain
2301	HORVU.MOREX.r2.3HG0184880.1	2.07292	7.4989e-116	1.99271	0	2.36245	0	IBB_HORVU Bowman-Birk type trypsin inhibitor
2302	HORVU.MOREX.r2.3HG0186210.1	2.07282	1.12047e-189	1.48226	5.06523e-194	1.73376	7.35503e-181	0
2303	HORVU.MOREX.r2.1HG0011240.1	2.07276	8.95138e-09	1.94958	3.64594e-11	1.53803	2.33555e-05	PPR repeat family
2304	HORVU.MOREX.r2.2HG0079630.1	2.07247	8.45127e-88	1.80589	2.03561e-130	1.56768	2.95556e-161	SRS31_ARATH Serine/arginine-rich splicing factor RS31
2305	HORVU.MOREX.r2.2HG0114080.1	2.07031	1.03472e-60	1.45294	2.02449e-24	3.11857	9.79977e-22	Salt stress response/antifungal
2306	HORVU.MOREX.r2.4HG0291850.1	2.07005	5.78007e-09	1.43256	4.56999e-08	1.05812	0.00597259	0
2307	HORVU.MOREX.r2.2HG0166680.1	2.06926	4.58184e-142	1.44519	6.03739e-211	1.36639	1.78433e-123	S-aden
2308	HORVU.MOREX.r2.1HG0059880.1	2.06916	1.66921e-97	1.77944	2.14714e-84	1.31092	1.51532e-48	GCC1_ARATH Guanylyl cyclase 1
2309	HORVU.MOREX.r2.6HG0521770.1	2.06907	6.39865e-49	1.3464	7.81463e-13	1.37776	6.49055e-11	DESI1_HUMAN Desumoylating isopeptidase 1
2310	HORVU.MOREX.r2.7HG0590780.1	2.0674	2.17796e-11	1.57924	3.8916e-08	2.69056	3.32048e-13	Ulp1 protease family, C-terminal catalytic domain
2311	HORVU.MOREX.r2.2HG0148290.1	2.06563	0	1.9467	0	2.20847	0	Major Facilitator Superfamily
2312	HORVU.MOREX.r2.3HG0260340.1	2.06479	0.000265823	2.51424	4.01626e-09	1.59389	0.00103701	Y2913_ARATH G-type lectin S-receptor-like serine/threonine-protein kinase At2g19130
2313	HORVU.MOREX.r2.2HG0149150.1	2.06466	7.9135e-67	1.35648	5.85893e-63	1.76025	2.13726e-122	TCEA2_TULGE Tulip
2314	HORVU.MOREX.r2.6HG0518290.1	2.0644	7.49296e-10	2.43589	4.02999e-14	2.19829	3.34701e-09	0
2315	HORVU.MOREX.r2.4HG0314400.1	2.06438	1.86153e-241	2.57237	0	2.72829	0	Glyc
2316	HORVU.MOREX.r2.6HG0503990.1	2.0642	1.82594e-295	2.15261	0	2.03459	0	USPAL_ARATH Universal stress protein A-like protein
2317	HORVU.MOREX.r2.4HG0347150.1	2.06351	2.3988e-28	1.84626	2.98836e-48	1.0399	7.72724e-17	Protein kinase domain
2318	HORVU.MOREX.r2.6HG0516890.1	2.06244	1.64457e-65	2.71496	0	2.39615	0	Glyc
2319	HORVU.MOREX.r2.5HG0364990.1	2.06161	0	1.88702	0	1.38994	4.68646e-205	NEN1_ARATH Protein NEN1
2320	HORVU.MOREX.r2.3HG0233470.1	2.06073	3.30168e-189	2.21292	0	2.47543	0	alpha/beta hydrolase fold
2321	HORVU.MOREX.r2.3HG0186300.1	2.06046	1.87565e-123	2.01839	2.42114e-215	2.02212	0	ACHE_MAIZE GDSL esterase/lipase ACHE
2322	HORVU.MOREX.r2.3HG0201140.1	2.06043	0.0229698	2.10673	0.00182897	2.8512	0.000603889	POLX_TOBAC Retrovirus-related Pol polyprotein from transp
2323	HORVU.MOREX.r2.5HG0427950.1	2.05995	5.70982e-27	1.87573	1.7265e-29	1.58529	1.52233e-18	PP333_ARATH Pentatricopeptide repeat-containing protein At4g21300
2324	HORVU.MOREX.r2.2HG0107280.1	2.05991	6.76777e-07	2.95073	1.70242e-06	2.33343	2.9241e-09	0
2325	HORVU.MOREX.r2.6HG0513380.1	2.05754	0.000931065	6.03362	3.27339e-08	5.96261	4.66712e-11	LYP6_ORYSJ LysM domain-containing GPI-anchored protein LYP6
2326	HORVU.MOREX.r2.5HG0423680.1	2.05742	2.00951e-70	2.57433	0	2.14152	0	H2B1_ORYSI Histone H2B.1
2327	HORVU.MOREX.r2.3HG0189800.1	2.05643	9.4266e-153	2.46306	0	1.2114	6.87462e-113	YB95_ARATH Uncharacterized protein At2g39795, mitochondrial
2328	HORVU.MOREX.r2.5HG0393080.1	2.05492	7.04355e-94	1.62451	2.67896e-61	1.59926	1.29406e-65	Histone acetyl transferase HAT1 N-terminus
2329	HORVU.MOREX.r2.6HG0494900.1	2.05488	1.4511e-92	2.08722	3.99916e-210	1.64567	1.27923e-66	OB-fold nucleic acid binding domain
2330	HORVU.MOREX.r2.7HG0610410.1	2.054	5.452e-09	2.23568	1.32054e-13	2.62859	1.26753e-16	0
2331	HORVU.MOREX.r2.6HG0470010.1	2.05326	1.15966e-21	1.77207	6.5019e-24	1.6807	5.86308e-15	PCI domain
2332	HORVU.MOREX.r2.7HG0553650.1	2.05306	3.96261e-196	2.67515	0	3.75121	0	0
2333	HORVU.MOREX.r2.4HG0281770.1	2.05178	5.1648e-263	1.60238	0	2.28595	0	UVB31_ARATH UV-B-induced protein At3g17800, chloroplastic
2334	HORVU.MOREX.r2.6HG0516740.1	2.05088	0.00897578	1.06837	0.0394314	5.64802	2.72283e-06	Pectinesterase
2335	HORVU.MOREX.r2.7HG0530540.1	2.05085	2.30907e-06	3.52869	5.21211e-17	2.61629	1.16743e-08	Y6112_ORYSJ B3 domain-containing protein
2336	HORVU.MOREX.r2.1HG0055270.1	2.04774	2.32803e-116	2.29986	4.45418e-200	1.60622	3.59391e-70	M-phase-specific PLK1-interacting protein
2337	HORVU.MOREX.r2.6HG0472090.1	2.04764	1.77563e-81	2.24139	0	2.63177	0	Fatty acid hydroxylase superfamily
2338	HORVU.MOREX.r2.6HG0510250.1	2.04694	2.08514e-145	2.75451	3.62742e-231	2.16048	6.36652e-165	Starch synthase catalytic domain
2339	HORVU.MOREX.r2.1HG0053190.1	2.04642	1.41487e-14	1.73801	2.14688e-10	1.99862	1.88809e-10	DIR11_ARATH Dirigent protein 11
2340	HORVU.MOREX.r2.5HG0425660.1	2.04594	2.49124e-82	2.59718	3.09687e-135	1.66397	6.91903e-72	TRI1_YEAST Protein TRI1
2341	HORVU.MOREX.r2.4HG0280560.1	2.04483	1.488e-40	1.60346	4.24408e-37	1.17755	4.16062e-15	MPS1_ARATH Serine/threonine-protein kinase MPS1
2342	HORVU.MOREX.r2.6HG0453610.1	2.04376	2.98374e-44	2.14812	2.36591e-218	2.28082	4.42805e-174	HIP27_ARATH Heavy metal-associated isoprenylated plant protein 27
2343	HORVU.MOREX.r2.3HG0218830.1	2.04238	0.0134555	2.36331	7.93812e-05	1.33928	0.0153942	0
2344	HORVU.MOREX.r2.5HG0405090.1	2.04182	4.17289e-11	2.62386	1.46304e-16	1.64296	2.76141e-05	CSLE6_ORYSJ Cellul
2345	HORVU.MOREX.r2.1HG0050480.1	2.04103	6.66572e-226	1.9429	0	2.92685	0	AK10B_ARATH RNA demethylase ALKBH10B
2346	HORVU.MOREX.r2.3HG0207690.1	2.04077	1.40361e-06	1.6979	4.69045e-05	2.47515	4.29576e-05	0
2347	HORVU.MOREX.r2.6HG0463730.1	2.03983	4.6852e-118	2.00719	3.88924e-183	1.43608	3.68567e-97	hAT family C-terminal dimerisation region
2348	HORVU.MOREX.r2.1HG0029420.1	2.03915	2.99959e-18	1.73831	1.53272e-35	1.6136	7.63894e-29	Skp1 family, dimerisation domain
2349	HORVU.MOREX.r2.7HG0601050.1	2.03877	9.29098e-30	2.67353	2.44951e-75	2.32986	7.9089e-27	BH048_ARATH Transcription factor bHLH48
2350	HORVU.MOREX.r2.7HG0610260.1	2.03795	2.13138e-27	1.73682	1.13781e-37	1.46715	1.76074e-32	PLP3_ORYSI Patatin-like protein 3
2351	HORVU.MOREX.r2.1HG0021590.1	2.03777	2.93919e-11	1.93586	1.14821e-09	1.52521	8.71134e-07	PPR repeat
2352	HORVU.MOREX.r2.6HG0458430.1	2.0372	1.64526e-07	1.41523	0.000114957	1.50447	3.91107e-05	CINV2_ARATH Alkaline/neutral invertase CINV2
2353	HORVU.MOREX.r2.1HG0056220.1	2.03686	3.17259e-64	1.99382	1.2044e-86	1.85173	1.50581e-83	0
2354	HORVU.MOREX.r2.6HG0501380.1	2.03586	6.51233e-07	1.44089	1.24206e-06	1.74225	2.258e-07	0
2355	HORVU.MOREX.r2.5HG0426560.1	2.03579	4.65266e-12	2.16769	7.12561e-15	1.67247	4.90066e-10	RNP1_ARATH Heterogeneous nuclear ribonucleoprotein 1
2356	HORVU.MOREX.r2.7HG0574980.1	2.03539	2.07744e-22	2.50105	6.89131e-181	1.82845	3.31617e-56	ABC transporter transmembrane region
2357	HORVU.MOREX.r2.6HG0508370.1	2.03535	3.33598e-44	1.50527	4.27355e-68	1.58374	9.44351e-193	Bap31/Bap29 transmembrane region
2358	HORVU.MOREX.r2.3HG0246670.1	2.03422	9.87201e-44	1.5046	4.64836e-28	1.18018	1.8212e-15	RER3_ARATH Protein RETICULATA-RELATED 3, chloroplastic
2359	HORVU.MOREX.r2.7HG0546840.1	2.03368	2.54632e-11	6.24956	5.80669e-31	9.303	1.532e-18	FRS6_ARATH Protein FAR1-RELATED SEQUENCE 6
2360	HORVU.MOREX.r2.2HG0115540.1	2.03316	4.15752e-66	1.86284	8.17573e-57	2.06351	3.50032e-54	0
2361	HORVU.MOREX.r2.7HG0573990.1	2.03201	0.000391504	1.0989	0.0242058	2.47678	0.000306853	PPR repeat family
2362	HORVU.MOREX.r2.6HG0515210.1	2.03191	4.03821e-39	1.83937	1.19474e-36	1.92626	5.1388e-19	F-box domain
2363	HORVU.MOREX.r2.2HG0128040.1	2.02974	3.41088e-05	4.12399	1.53086e-07	1.89221	0.00159271	0
2364	HORVU.MOREX.r2.5HG0354930.1	2.02933	2.13924e-51	1.94225	1.45674e-114	1.62234	1.84443e-89	0
2365	HORVU.MOREX.r2.2HG0154780.1	2.02884	1.35473e-15	1.45792	8.47022e-07	2.58529	2.85008e-22	0
2366	HORVU.MOREX.r2.2HG0173980.1	2.02766	1.9776e-282	2.47391	0	2.11217	0	Smr domain
2367	HORVU.MOREX.r2.3HG0223930.1	2.02672	3.39255e-11	2.26939	2.29846e-13	1.55302	9.25031e-11	TRPD_ARATH Anthranilate ph
2368	HORVU.MOREX.r2.3HG0257540.1	2.02553	3.45632e-09	1.73501	9.11079e-09	1.20792	0.00044074	Leucine rich repeat N-terminal domain
2369	HORVU.MOREX.r2.3HG0220090.1	2.02525	0.00580163	1.7294	0.0207745	3.55566	0.000219769	Endonuclease/Exonuclease/ph
2370	HORVU.MOREX.r2.3HG0218580.1	2.02296	4.30057e-86	1.53161	3.59532e-156	1.31589	2.09379e-155	ECT3_ARATH YTH domain-containing protein ECT3
2371	HORVU.MOREX.r2.1HG0056150.1	2.02237	2.78914e-92	1.78425	1.91114e-190	1.36437	4.63203e-53	0
2372	HORVU.MOREX.r2.5HG0372240.1	2.022	4.53484e-05	2.66792	1.59272e-07	2.28146	5.38031e-05	0
2373	HORVU.MOREX.r2.7HG0561650.1	2.02145	8.13899e-11	2.6618	2.1615e-25	2.98449	5.97983e-33	0
2374	HORVU.MOREX.r2.5HG0359010.1	2.02129	4.46859e-206	2.35251	0	2.01416	0	Biotin carboxylase C-terminal domain
2375	HORVU.MOREX.r2.5HG0367520.1	2.01713	0.0118106	1.40344	0.0225571	3.09868	4.88447e-06	0
2376	HORVU.MOREX.r2.5HG0407680.1	2.01678	8.78982e-10	1.44601	9.71371e-07	1.683	1.02953e-06	0
2377	HORVU.MOREX.r2.5HG0381220.1	2.01586	0.0215837	2.70725	0.00237948	1.72434	0.0443859	YTX2_XENLA Transp
2378	HORVU.MOREX.r2.3HG0233950.1	2.01527	6.87484e-224	1.9567	0	2.12626	0	Methyltransferase domain
2379	HORVU.MOREX.r2.6HG0506230.1	2.01376	0.0205803	4.36042	0.000388057	1.76312	0.0141982	0
2380	HORVU.MOREX.r2.2HG0086340.1	2.01356	1.50045e-114	1.32341	3.50821e-74	1.2742	3.10885e-59	PGES2_DANRE Pr
2381	HORVU.MOREX.r2.6HG0467120.1	2.01343	5.55463e-06	2.77104	7.923e-12	1.92081	2.42972e-05	RLP2_ARATH Receptor-like protein 2
2382	HORVU.MOREX.r2.2HG0118890.1	2.01327	4.33346e-26	2.8314	1.28986e-106	2.36704	5.26457e-73	0
2383	HORVU.MOREX.r2.5HG0362080.1	2.01284	0.00216759	3.72965	9.1283e-09	2.05008	0.00140017	0
2384	HORVU.MOREX.r2.5HG0368210.1	2.0128	1.17307e-89	2.33436	1.14348e-205	2.14713	3.93469e-91	0
2385	HORVU.MOREX.r2.2HG0087900.1	2.01043	9.46735e-19	2.43278	1.19701e-30	3.68716	1.62837e-87	C71BE_SINHE Desmethyl-deoxy-podophyllotoxin synthase
2386	HORVU.MOREX.r2.7HG0617720.1	2.00954	3.80328e-95	2.0952	4.55024e-267	2.50677	2.42517e-204	PLST2_ARATH Probable plastidic gluc
2387	HORVU.MOREX.r2.5HG0388190.1	2.00934	2.49856e-124	1.87452	0	2.13307	0	PAP2_ORYSJ Probable plastid-lipid-associated protein 2, chloroplastic
2388	HORVU.MOREX.r2.7HG0605940.1	2.00824	0.00103431	2.28142	0.000453902	1.38456	0.00563035	0
2389	HORVU.MOREX.r2.4HG0290970.1	2.00738	1.70044e-08	2.89872	1.48767e-08	1.53626	4.08237e-07	PCF3_ORYSJ Transcription factor PCF3
2390	HORVU.MOREX.r2.7HG0539900.1	2.00694	0.0136773	1.95343	0.00852483	1.70488	0.00741723	zinc-binding in reverse transcriptase
2391	HORVU.MOREX.r2.2HG0102950.1	2.00584	1.39549e-92	2.50343	0	1.51787	9.56544e-127	Glyc
2392	HORVU.MOREX.r2.6HG0485590.1	2.00534	9.1379e-21	1.56527	4.62141e-18	1.75759	1.66222e-13	0
2393	HORVU.MOREX.r2.2HG0150930.1	2.00422	4.81323e-55	2.07924	1.16188e-125	1.31419	2.34056e-34	0
2394	HORVU.MOREX.r2.5HG0384680.1	2.00419	9.24122e-14	2.77911	4.84048e-55	2.13367	2.4009e-33	PPR repeat family
2395	HORVU.MOREX.r2.1HG0051660.1	2.00416	3.01821e-07	1.45035	0.000705355	1.53733	1.853e-05	MA655_ARATH 65-kDa microtubule-associated protein 5
2396	HORVU.MOREX.r2.3HG0252550.1	2.00333	3.30874e-20	1.46785	4.7473e-19	1.94286	5.01394e-31	FLA4_ARATH Fasciclin-like arabinogalactan protein 4
2397	HORVU.MOREX.r2.1HG0064180.1	2.00314	0.000111254	2.5771	7.89863e-09	3.9786	5.19975e-16	Phot
2398	HORVU.MOREX.r2.5HG0426280.1	2.00067	1.81056e-61	1.49122	2.23742e-135	1.23074	7.41689e-84	PSMG2_DANRE Proteasome assembly chaperone 2
2399	HORVU.MOREX.r2.5HG0387700.1	2.00055	0.0250237	3.38574	0.000657486	2.10452	0.036923	0
2400	HORVU.MOREX.r2.2HG0141860.1	2.00038	4.99405e-80	1.96891	2.71428e-223	2.66073	0	COR2_PAPSO Non-functional NADPH-dependent codeinone reductase 2
2401	HORVU.MOREX.r2.7HG0592070.1	1.9987	1.55852e-26	3.68704	1.36104e-75	3.91918	4.30509e-79	HY5_ARATH Transcription factor HY5
2402	HORVU.MOREX.r2.5HG0350440.1	1.99721	2.90681e-135	1.48511	4.61238e-137	1.56122	1.19184e-180	Cyt
2403	HORVU.MOREX.r2.4HG0315620.1	1.99598	0.00573201	3.04121	0.000302166	2.28236	0.00762883	Reverse transcriptase-like
2404	HORVU.MOREX.r2.7HG0570300.1	1.99552	1.73515e-117	1.97472	2.84525e-162	1.84822	2.51042e-202	UBA-like domain
2405	HORVU.MOREX.r2.2HG0105200.1	1.99546	0.000134527	4.08896	4.9535e-11	2.60109	2.05783e-11	POLR1_ARATH Retrovirus-related Pol polyprotein from transp
2406	HORVU.MOREX.r2.4HG0327690.1	1.99475	4.72054e-65	2.24447	5.64861e-85	2.54567	5.38321e-123	LIN37
2407	HORVU.MOREX.r2.3HG0244390.1	1.99317	6.54623e-13	1.57507	1.93775e-05	1.31685	0.000369234	EIF3L_NEMVE Eukaryotic translation initiation factor 3 subunit L
2408	HORVU.MOREX.r2.1HG0005640.1	1.99204	1.08711e-18	1.78895	1.08956e-55	1.1374	4.46667e-10	CF298_DANRE Cilia- and flagella-associated protein 298
2409	HORVU.MOREX.r2.6HG0451780.1	1.99111	3.98603e-13	2.83064	8.43926e-33	2.59763	1.75593e-17	0
2410	HORVU.MOREX.r2.2HG0155200.1	1.99106	1.96133e-29	1.63102	7.33608e-25	2.09901	1.81999e-41	ATPase family associated with various cellular activities (AAA)
2411	HORVU.MOREX.r2.4HG0276560.1	1.99075	0.00166741	2.88422	0.000255157	7.12768	2.60482e-10	BTB/POZ domain
2412	HORVU.MOREX.r2.3HG0216090.1	1.98787	7.75414e-140	1.95447	0	2.07833	7.11535e-153	LNK1_ARATH Protein LNK1
2413	HORVU.MOREX.r2.1HG0066320.1	1.98581	4.86207e-172	2.10531	0	1.80777	0	ALDH_LINUS Probable aldehyde dehydrogenase
2414	HORVU.MOREX.r2.1HG0074680.1	1.98485	8.60473e-23	1.65866	5.05827e-28	1.68583	8.78822e-32	NFYB4_ORYSJ Nuclear transcription factor Y subunit B-4
2415	HORVU.MOREX.r2.4HG0289510.1	1.98128	6.79532e-22	1.50265	3.2552e-15	1.35814	1.17233e-10	F-box domain
2416	HORVU.MOREX.r2.5HG0355740.1	1.98019	1.0562e-06	2.93968	1.74701e-18	2.35935	2.27737e-11	0
2417	HORVU.MOREX.r2.5HG0411610.1	1.98019	2.15791e-110	2.11825	1.35143e-257	1.80971	3.62428e-137	Reticulon
2418	HORVU.MOREX.r2.7HG0605090.1	1.97768	0.000413031	2.19301	0.000413546	1.8205	0.000271073	0
2419	HORVU.MOREX.r2.7HG0557990.1	1.97715	0.04244	1.80936	0.016371	2.28756	0.00365068	0
2420	HORVU.MOREX.r2.1HG0025980.1	1.9761	0.00659058	2.31591	0.00532108	1.71408	0.0154656	0
2421	HORVU.MOREX.r2.UnG0636570.1	1.97607	2.08661e-08	2.64614	2.34002e-14	3.54996	2.13339e-23	M810_ARATH Uncharacterized mitochondrial protein AtMg00810
2422	HORVU.MOREX.r2.2HG0154580.1	1.97414	6.11857e-57	2.2939	5.71908e-299	2.20285	7.52848e-255	H1_SOLPN Histone H1
2423	HORVU.MOREX.r2.6HG0503900.1	1.97307	4.39148e-22	1.2927	3.04541e-11	1.67938	1.0123e-27	MDAR1_ORYSJ Monodehydroascorbate reductase 1, peroxisomal
2424	HORVU.MOREX.r2.6HG0503790.1	1.97302	0.00315656	2.01932	0.00139131	4.06006	7.98586e-07	YTX2_XENLA Transp
2425	HORVU.MOREX.r2.3HG0270650.1	1.9721	0.000789237	2.75935	9.73265e-06	4.28204	1.89667e-06	gag-polypeptide of LTR copia-type
2426	HORVU.MOREX.r2.6HG0516200.1	1.97199	1.21522e-104	1.99438	1.4337e-69	1.84637	1.61286e-118	Universal stress protein family
2427	HORVU.MOREX.r2.3HG0226300.1	1.96944	1.101e-29	1.48985	6.7553e-13	1.39114	2.23033e-17	GAT2_ARATH Probable GABA transporter 2
2428	HORVU.MOREX.r2.2HG0110070.1	1.96839	7.72178e-39	1.5021	5.51562e-27	1.57274	1.87364e-29	COPT6_ORYSJ Copper transporter 6
2429	HORVU.MOREX.r2.5HG0392470.1	1.96717	4.72033e-63	2.24407	3.61488e-215	2.02257	1.22237e-128	RAA1F_ARATH Ras-related protein RABA1f
2430	HORVU.MOREX.r2.5HG0355720.1	1.96713	5.59032e-22	1.59832	4.44008e-32	1.5359	3.72029e-31	WTF1_MAIZE Protein WHAT'S THIS FACTOR 1, chloroplastic
2431	HORVU.MOREX.r2.5HG0354890.1	1.96676	4.107e-10	1.81536	4.13491e-17	2.04014	2.54179e-11	DTX41_ARATH Protein DETOXIFICATION 41
2432	HORVU.MOREX.r2.1HG0057360.1	1.9657	7.66191e-05	1.91447	0.00263691	1.16751	0.0307108	0
2433	HORVU.MOREX.r2.5HG0407480.1	1.96565	1.8118e-12	1.8115	2.59802e-11	1.54229	7.61157e-08	Uroporphyrinogen-III synthase HemD
2434	HORVU.MOREX.r2.6HG0502220.1	1.96555	1.67026e-42	1.5296	1.23227e-36	1.29788	9.8242e-26	0
2435	HORVU.MOREX.r2.3HG0231270.1	1.96528	1.8302e-12	1.74374	3.12234e-12	1.95255	1.67929e-16	0
2436	HORVU.MOREX.r2.7HG0556010.1	1.96242	7.13483e-81	2.84743	2.7293e-210	1.9434	2.45426e-101	RIR2_TOBAC Ribonucle
2437	HORVU.MOREX.r2.5HG0404380.1	1.96198	5.34651e-16	2.49204	5.39493e-30	4.909	2.90362e-39	BCP_PEA Blue copper protein
2438	HORVU.MOREX.r2.6HG0521170.1	1.96153	3.19911e-08	1.78388	1.17803e-11	1.00489	0.019298	C7A39_KALSE Cytochrome P450 72A397
2439	HORVU.MOREX.r2.1HG0069000.1	1.96134	1.58253e-40	1.57023	2.98674e-30	1.61663	3.65396e-35	Protein of unknown function (DUF3128)
2440	HORVU.MOREX.r2.6HG0523570.1	1.96084	0	2.1819	0	2.15921	0	Aconitase C-terminal domain
2441	HORVU.MOREX.r2.4HG0343820.1	1.95669	5.26508e-36	2.71525	2.17404e-137	1.14402	4.48945e-23	PER5_VITVI Peroxidase 5
2442	HORVU.MOREX.r2.6HG0495570.1	1.95644	9.91288e-94	2.56297	1.04573e-195	1.9699	1.02658e-108	BRO1-like domain
2443	HORVU.MOREX.r2.4HG0346930.1	1.95579	7.59847e-52	1.30688	2.5356e-33	1.11453	3.70484e-35	PSD1_ORYSJ Ph
2444	HORVU.MOREX.r2.5HG0367000.1	1.95557	2.64489e-07	1.48897	9.31614e-05	2.75938	9.21942e-07	0
2445	HORVU.MOREX.r2.3HG0223320.1	1.95539	3.21764e-77	1.73294	1.84964e-170	1.74576	3.09184e-146	Protein of unknown function, DUF538
2446	HORVU.MOREX.r2.3HG0211530.1	1.95423	2.14233e-08	1.95214	7.32221e-11	1.76905	1.49041e-12	0
2447	HORVU.MOREX.r2.5HG0386740.1	1.95339	0.000183913	1.88935	3.91044e-05	1.39406	0.00208913	0
2448	HORVU.MOREX.r2.7HG0527330.1	1.95077	5.47376e-121	2.02993	0	1.9016	0	HGD_ORYSJ Homogentisate 1,2-dioxygenase
2449	HORVU.MOREX.r2.2HG0156010.1	1.94968	6.64854e-80	1.53072	1.71543e-71	1.16835	7.60826e-50	Domain of unknown function (DUF4378)
2450	HORVU.MOREX.r2.5HG0384310.1	1.9496	2.59552e-114	2.32952	0	2.19304	6.76265e-237	VSR1_ARATH Vacuolar-sorting receptor 1
2451	HORVU.MOREX.r2.4HG0343360.1	1.94863	1.11231e-94	1.11858	5.15557e-110	1.00692	1.62744e-73	ABC transporter transmembrane region
2452	HORVU.MOREX.r2.1HG0052100.1	1.94787	1.56307e-28	1.46638	1.85289e-23	3.55295	2.7133e-20	Protein of unknown function, DUF538
2453	HORVU.MOREX.r2.1HG0026130.1	1.9468	1.68842e-14	2.04017	5.56077e-14	1.53068	1.54745e-08	0
2454	HORVU.MOREX.r2.7HG0564870.1	1.94627	1.03285e-195	2.08363	0	1.92098	0	ACY1_MOUSE Aminoacylase-1
2455	HORVU.MOREX.r2.3HG0233970.1	1.94498	4.57573e-100	1.93044	5.63727e-167	1.8706	2.96681e-113	BC10_ORYSJ Glyc
2456	HORVU.MOREX.r2.7HG0566520.1	1.94409	2.909e-40	2.14149	7.60604e-92	2.30923	5.42282e-15	0
2457	HORVU.MOREX.r2.2HG0094020.1	1.94343	1.30355e-57	1.8941	4.01255e-107	1.87866	6.03222e-108	LIP_RHIMI Lipase
2458	HORVU.MOREX.r2.7HG0590620.1	1.94341	5.40786e-60	1.46236	1.56882e-72	3.37548	1.3322e-183	NAAT1_ORYSJ Nicotianamine aminotransferase 1
2459	HORVU.MOREX.r2.6HG0471830.1	1.94275	2.08396e-08	1.90773	3.65803e-12	1.26168	3.84026e-06	0
2460	HORVU.MOREX.r2.4HG0295450.1	1.9418	6.73245e-06	3.16905	4.50303e-15	1.26386	0.00675441	0
2461	HORVU.MOREX.r2.3HG0204000.1	1.94096	3.41258e-32	2.09578	1.58758e-89	2.46628	9.1314e-117	0
2462	HORVU.MOREX.r2.2HG0117170.1	1.94018	1.78364e-10	2.32524	1.7624e-19	2.29646	1.48584e-14	0
2463	HORVU.MOREX.r2.3HG0249890.1	1.9387	9.37174e-46	2.21592	5.05816e-196	3.61215	0	BZP12_ORYSJ bZIP transcription factor 12
2464	HORVU.MOREX.r2.2HG0142810.1	1.93622	7.32735e-67	1.8548	8.39512e-148	2.84155	0	PLAT1_ARATH PLAT domain-containing protein 1
2465	HORVU.MOREX.r2.4HG0316840.1	1.93621	4.55592e-108	2.85221	0	2.53707	2.69925e-290	Gluc
2466	HORVU.MOREX.r2.3HG0192670.1	1.93608	1.52092e-05	1.12343	0.00342021	1.58235	0.00586831	Zinc finger, C3HC4 type (RING finger)
2467	HORVU.MOREX.r2.2HG0125300.1	1.93325	0.00874015	5.75294	2.86442e-07	6.86527	4.51616e-09	0
2468	HORVU.MOREX.r2.5HG0372680.1	1.93301	0.00110796	3.40059	1.3416e-09	2.93244	1.29103e-05	Retrotransp
2469	HORVU.MOREX.r2.5HG0391610.1	1.93288	5.81541e-26	1.32174	1.16127e-09	1.45156	7.62914e-21	0
2470	HORVU.MOREX.r2.5HG0410480.1	1.93072	0.0440591	3.35475	0.000524588	2.12929	0.0488096	0
2471	HORVU.MOREX.r2.2HG0108330.1	1.93066	3.17913e-16	3.56789	6.2881e-67	2.50521	1.00971e-33	Protein of unknown function (DUF2921)
2472	HORVU.MOREX.r2.2HG0160690.1	1.93055	2.20559e-73	1.88188	3.82126e-117	1.56174	9.25406e-87	Rib
2473	HORVU.MOREX.r2.4HG0343040.1	1.92919	1.45342e-23	1.99487	6.62848e-117	2.09029	6.29054e-135	0
2474	HORVU.MOREX.r2.7HG0571990.1	1.92905	2.97164e-269	2.0782	0	2.38864	0	MDAR4_ORYSJ Monodehydroascorbate reductase 4, cyt
2475	HORVU.MOREX.r2.1HG0052750.1	1.92848	9.15194e-36	2.16378	2.14176e-55	1.53005	4.34822e-29	Trypsin-like peptidase domain
2476	HORVU.MOREX.r2.6HG0501950.1	1.92825	2.47045e-12	2.02466	1.92283e-16	2.05842	6.09661e-09	ATL41_ORYSJ E3 ubiquitin-protein ligase
2477	HORVU.MOREX.r2.3HG0245100.1	1.92746	1.05459e-12	1.33452	8.80732e-09	1.02627	3.53907e-05	PGPS1_ORYSJ CDP-diacylglycerol--glycerol-3-ph
2478	HORVU.MOREX.r2.5HG0397140.1	1.9268	5.75867e-31	2.66098	1.55699e-83	1.45192	2.23922e-24	Y1648_ARATH Uncharacterized protein At1g66480
2479	HORVU.MOREX.r2.5HG0389440.1	1.9267	1.18892e-37	2.64042	3.10965e-127	2.56164	6.7068e-145	0
2480	HORVU.MOREX.r2.6HG0488910.1	1.9254	0.000184319	2.44052	1.10285e-08	2.01682	4.33286e-10	0
2481	HORVU.MOREX.r2.1HG0069020.1	1.9241	4.16812e-83	2.1473	0	1.84297	5.3815e-230	KITH_ORYSJ Thymidine kinase
2482	HORVU.MOREX.r2.5HG0383340.1	1.92231	1.60991e-14	2.53858	7.1246e-30	1.87015	2.01231e-19	RING-like domain
2483	HORVU.MOREX.r2.7HG0588660.1	1.92159	1.09534e-18	1.79752	1.57336e-25	1.99523	2.38769e-20	0
2484	HORVU.MOREX.r2.5HG0395740.1	1.91917	0.010854	2.8678	0.000199468	4.89913	1.3014e-12	0
2485	HORVU.MOREX.r2.6HG0489430.1	1.91914	2.91428e-32	1.88688	3.18398e-37	1.94002	1.41718e-32	DYW family of nucleic acid deaminases
2486	HORVU.MOREX.r2.5HG0427920.1	1.91872	3.43056e-15	1.2207	3.66487e-07	1.54448	4.27147e-15	FAH1_ARATH Dihydroceramide fatty acyl 2-hydroxylase FAH1
2487	HORVU.MOREX.r2.UnG0624360.1	1.91825	8.45325e-72	1.73301	2.87961e-101	2.61901	1.06816e-165	C96T3_NARAP Noroxomaritidine synthase 3
2488	HORVU.MOREX.r2.7HG0612210.1	1.91542	8.83334e-49	1.92699	9.84002e-52	1.9184	1.8635e-41	UBI1P_NICSY Polyubiquitin
2489	HORVU.MOREX.r2.5HG0388230.1	1.91515	1.45121e-24	2.52671	1.71902e-55	1.81085	3.25342e-26	Argonaute linker 1 domain
2490	HORVU.MOREX.r2.UnG0630480.1	1.91393	0.000734796	1.3745	0.0365483	2.06175	0.000122649	zinc-binding in reverse transcriptase
2491	HORVU.MOREX.r2.4HG0294870.1	1.91352	7.33949e-260	2.03765	0	2.17433	0	ARAD1_ARATH Probable arabin
2492	HORVU.MOREX.r2.3HG0181550.1	1.91054	0.0019342	2.30757	1.44491e-06	2.75764	3.09119e-06	Homeodomain
2493	HORVU.MOREX.r2.6HG0454490.1	1.90872	3.78391e-87	1.10845	1.39488e-30	1.85196	1.97934e-102	GDL2_ARATH GDSL esterase/lipase At1g09390
2494	HORVU.MOREX.r2.7HG0596410.1	1.90769	5.07737e-49	2.13836	1.44051e-73	1.974	1.21832e-40	OFUT8_ARATH O-fuc
2495	HORVU.MOREX.r2.2HG0139130.1	1.90748	2.13016e-106	2.64985	0	2.28601	0	GRPE_THEEB Protein GrpE
2496	HORVU.MOREX.r2.5HG0364310.1	1.90685	2.98439e-93	1.79931	9.22811e-171	1.45453	6.46251e-109	GAUTD_ARATH Probable galacturon
2497	HORVU.MOREX.r2.1HG0054350.1	1.90667	2.02712e-06	2.35119	5.85149e-06	2.82795	1.88813e-09	73C9_BARVU UDP-glyc
2498	HORVU.MOREX.r2.2HG0094720.1	1.90422	4.34564e-249	1.91399	0	1.63002	0	SODC4_MAIZE Superoxide dismutase [Cu-Zn] 4A
2499	HORVU.MOREX.r2.4HG0308300.1	1.90384	7.89118e-73	2.08775	1.08644e-130	1.99564	8.29725e-166	ERL2B_XENLA Erlin-2-B
2500	HORVU.MOREX.r2.2HG0128510.1	1.90378	0.00284682	2.5738	2.02897e-06	1.84133	0.000437413	zinc-binding in reverse transcriptase
2501	HORVU.MOREX.r2.1HG0073100.1	1.90353	1.66664e-182	1.29238	4.02363e-129	1.26654	2.9611e-127	AB4F_ARATH ABC transporter F family member 4
2502	HORVU.MOREX.r2.4HG0289010.1	1.90305	0.00259799	2.43744	1.44848e-05	2.1618	0.00401298	mTERF
2503	HORVU.MOREX.r2.2HG0106960.1	1.90271	1.99816e-243	1.31728	0	1.25917	1.26934e-256	IFRD1_MOUSE Interferon-related developmental regulator 1
2504	HORVU.MOREX.r2.4HG0332890.1	1.90264	3.04837e-19	1.13469	9.72964e-09	2.5485	5.97363e-33	B561G_ARATH Cytochrome b561 and DOMON domain-containing protein At2g04850
2505	HORVU.MOREX.r2.5HG0402980.1	1.90252	3.41442e-05	2.09424	0.000211566	1.53237	0.00711761	WEL2_ARATH Protein WEAK CHLOROPLAST MOVEMENT UNDER BLUE LIGHT-like 2
2506	HORVU.MOREX.r2.3HG0185450.1	1.902	1.72533e-52	1.90031	9.28534e-39	3.01041	1.55931e-148	HQGT_RAUSE Hydroquinone gluc
2507	HORVU.MOREX.r2.1HG0048170.1	1.89849	1.08134e-132	1.55842	7.76626e-116	1.68966	4.1649e-163	Protein of unknown function, DUF538
2508	HORVU.MOREX.r2.5HG0397070.1	1.89766	1.46184e-35	2.04159	2.63218e-59	1.41023	1.15016e-15	HMGYA_MAIZE HMG-Y-related protein A
2509	HORVU.MOREX.r2.4HG0320840.1	1.89738	9.41425e-60	1.60297	8.09136e-128	1.163	3.51272e-40	DCAF8_XENLA DDB1- and CUL4-associated factor 8
2510	HORVU.MOREX.r2.1HG0024800.1	1.89736	1.59618e-10	1.6532	7.32803e-12	1.99214	6.6572e-11	Myb-like DNA-binding domain
2511	HORVU.MOREX.r2.3HG0269630.1	1.89364	3.18185e-41	1.82472	6.12444e-58	1.55092	1.57063e-36	NUC173 domain
2512	HORVU.MOREX.r2.5HG0363720.1	1.89318	6.98065e-103	1.76676	2.06403e-183	1.37422	9.17911e-61	NRAM6_ORYSJ Metal transporter Nramp6
2513	HORVU.MOREX.r2.2HG0080150.1	1.89126	5.37494e-98	2.36926	1.4373e-242	1.61941	7.69608e-88	SCKL2_ARATH Fructokinase-like 2, chloroplastic
2514	HORVU.MOREX.r2.7HG0555240.1	1.89101	1.39469e-245	2.22818	0	2.30458	0	Ion transport protein
2515	HORVU.MOREX.r2.2HG0139880.1	1.89097	1.32969e-05	1.63647	0.000935551	2.01301	3.91246e-05	0
2516	HORVU.MOREX.r2.2HG0147630.1	1.8909	2.41406e-28	1.89811	6.60106e-34	1.7374	1.17709e-28	LETM1_CHICK Mitochondrial proton/calcium exchanger protein
2517	HORVU.MOREX.r2.1HG0021840.1	1.89089	1.77441e-23	1.66064	2.89935e-25	1.87137	2.07693e-32	ATP10 protein
2518	HORVU.MOREX.r2.2HG0147840.1	1.89063	8.54058e-241	1.93665	0	1.89953	0	DCAM_HORCH S-aden
2519	HORVU.MOREX.r2.7HG0622960.1	1.88921	1.11703e-11	2.0501	9.46368e-17	2.08212	4.93898e-22	0
2520	HORVU.MOREX.r2.5HG0424810.1	1.88918	5.49721e-157	1.43727	5.44638e-102	1.21163	1.00872e-72	MCFJ_DICDI Mitochondrial substrate carrier family protein J
2521	HORVU.MOREX.r2.7HG0535850.1	1.88902	2.18793e-64	1.91533	2.34866e-179	1.45767	3.3488e-55	TPT1_SCHPO Putative tRNA 2'-ph
2522	HORVU.MOREX.r2.2HG0107250.1	1.88849	0.00262419	2.55359	0.000591359	2.83384	1.9052e-06	0
2523	HORVU.MOREX.r2.2HG0157080.1	1.88628	4.12813e-07	2.13705	8.80053e-08	2.01814	9.71169e-07	0
2524	HORVU.MOREX.r2.6HG0488850.1	1.88626	3.50195e-09	3.28909	2.83618e-22	1.60257	1.12909e-09	0
2525	HORVU.MOREX.r2.3HG0210560.1	1.88514	4.07088e-111	1.93862	1.27993e-268	1.93289	5.86499e-281	HYES_MOUSE Bifunctional epoxide hydrolase 2
2526	HORVU.MOREX.r2.2HG0129020.1	1.88421	1.23662e-294	1.87512	0	1.68761	2.85338e-292	Iron/zinc purple acid ph
2527	HORVU.MOREX.r2.6HG0489270.1	1.88377	1.65651e-06	1.0292	0.0118883	2.24226	1.16134e-06	LRKS7_ARATH Probable L-type lectin-domain containing receptor kinase S.7
2528	HORVU.MOREX.r2.1HG0006880.1	1.88375	0.00501958	2.5884	0.000436771	1.41785	0.0122928	0
2529	HORVU.MOREX.r2.5HG0418810.1	1.88302	1.35913e-15	2.07634	1.19942e-09	2.10527	3.52006e-22	H41_WHEAT Histone H4 variant TH011
2530	HORVU.MOREX.r2.7HG0598630.1	1.88263	5.47376e-121	1.55654	3.4449e-201	1.21734	1.31812e-102	lactate/malate dehydrogenase, NAD binding domain
2531	HORVU.MOREX.r2.5HG0388100.1	1.8824	4.41531e-51	4.53245	2.78506e-226	5.32412	7.71815e-28	0
2532	HORVU.MOREX.r2.1HG0003480.1	1.88238	3.14988e-21	1.91869	1.55473e-26	1.89469	4.32794e-26	Pumilio-family RNA binding repeat
2533	HORVU.MOREX.r2.3HG0201490.1	1.88228	2.55052e-05	1.35623	0.00197601	1.56066	0.0016903	GT11_ORYSJ Probable glucuron
2534	HORVU.MOREX.r2.1HG0059270.1	1.88153	8.68656e-23	1.54536	1.99282e-18	1.31569	3.18618e-12	H2B11_ORYSI Histone H2B.11
2535	HORVU.MOREX.r2.6HG0491650.1	1.88128	1.73353e-91	1.45569	8.83648e-66	1.90798	0	LETM1_MOUSE Mitochondrial proton/calcium exchanger protein
2536	HORVU.MOREX.r2.3HG0187660.1	1.8811	5.35404e-14	1.91147	6.3408e-14	2.60252	5.45326e-25	0
2537	HORVU.MOREX.r2.7HG0586970.1	1.88048	1.11319e-15	1.36674	3.76404e-11	1.52697	3.1851e-12	0
2538	HORVU.MOREX.r2.5HG0439100.1	1.87959	2.17526e-72	1.7629	1.42886e-151	2.24033	0	GEML5_ARATH GEM-like protein 5
2539	HORVU.MOREX.r2.4HG0319190.1	1.87921	0.00712491	1.86565	0.0143164	2.08319	6.54173e-05	Leucine rich repeat N-terminal domain
2540	HORVU.MOREX.r2.5HG0403370.1	1.87908	3.06859e-05	3.16688	5.69297e-08	2.20238	1.61936e-05	0
2541	HORVU.MOREX.r2.2HG0162270.1	1.8789	3.10953e-60	3.98522	1.15313e-88	5.08379	9.94058e-99	CR2_HORVU Cold-regulated protein 2 (Fragment)
2542	HORVU.MOREX.r2.3HG0204540.1	1.87701	7.39651e-70	1.66384	7.17792e-135	1.28601	5.99604e-67	Man(6)GlcNAc(2)-PP-Dol alpha-1,2-mann
2543	HORVU.MOREX.r2.2HG0115080.1	1.87699	2.68763e-25	1.57136	3.79019e-36	1.31487	1.67886e-17	U80A2_ARATH Sterol 3-beta-gluc
2544	HORVU.MOREX.r2.6HG0460200.1	1.87686	8.90152e-20	1.89413	2.91224e-14	2.64661	4.51733e-50	0
2545	HORVU.MOREX.r2.2HG0162580.1	1.87446	7.71554e-78	1.78711	4.46107e-170	1.67143	1.1074e-146	FAD linked oxidases, C-terminal domain
2546	HORVU.MOREX.r2.2HG0125270.1	1.87435	1.81122e-50	2.06253	7.86085e-217	2.71864	0	Y1497_ARATH Probable receptor-like protein kinase At1g49730
2547	HORVU.MOREX.r2.2HG0164910.1	1.87275	3.05987e-06	1.86322	1.42542e-10	1.51687	0.00552036	POLR_DROME Retrovirus-related Pol polyprotein from type-2 retrotransp
2548	HORVU.MOREX.r2.1HG0055320.1	1.87254	1.59346e-45	2.20477	9.41082e-205	1.90704	1.22447e-99	0
2549	HORVU.MOREX.r2.5HG0363570.1	1.87161	4.62009e-194	2.28157	0	2.3252	0	Calcium-dependent channel, 7TM region, putative ph
2550	HORVU.MOREX.r2.1HG0075780.1	1.87127	6.66067e-27	1.58999	7.99945e-17	1.37223	2.2405e-17	0
2551	HORVU.MOREX.r2.7HG0615060.1	1.87109	2.99447e-08	2.11156	7.30196e-07	1.22976	0.00790938	TET7_ARATH Tetraspanin-7
2552	HORVU.MOREX.r2.6HG0473280.1	1.87079	5.77393e-135	2.4628	0	2.40859	0	SSDH_ORYSJ Succinate-semialdehyde dehydrogenase, mitochondrial
2553	HORVU.MOREX.r2.5HG0437490.1	1.86968	1.67472e-42	1.5482	1.72487e-94	1.671	3.72744e-143	ADF3_ORYSJ Actin-depolymerizing factor 3
2554	HORVU.MOREX.r2.2HG0099630.1	1.8691	4.02534e-48	2.06112	5.87744e-79	1.76741	3.60631e-59	HASP_ARATH Serine/threonine-protein kinase haspin homolog
2555	HORVU.MOREX.r2.4HG0300370.1	1.8688	0.00648283	3.00073	0.000160904	2.76511	8.46136e-06	0
2556	HORVU.MOREX.r2.7HG0610070.1	1.86848	1.61344e-159	1.51565	2.50128e-212	1.30738	2.07696e-152	NAD-binding of NADP-dependent 3-hydroxyisobutyrate dehydrogenase
2557	HORVU.MOREX.r2.4HG0340370.1	1.86792	2.53653e-148	1.70024	0	1.65201	0	Aconitase family (aconitate hydratase)
2558	HORVU.MOREX.r2.3HG0235760.1	1.86762	1.94916e-169	1.89037	0	2.04815	0	ATP synthase alpha/beta family, beta-barrel domain
2559	HORVU.MOREX.r2.1HG0027530.1	1.86759	7.70167e-07	2.54068	7.79208e-16	2.62233	5.7594e-16	0
2560	HORVU.MOREX.r2.5HG0432260.1	1.86584	1.3851e-187	1.26487	2.65318e-100	2.55692	0	H1_WHEAT Histone H1
2561	HORVU.MOREX.r2.7HG0550340.1	1.86551	2.65976e-98	1.82016	2.8128e-172	2.05023	6.13881e-204	WTR8_ARATH WAT1-related protein At1g44800
2562	HORVU.MOREX.r2.7HG0551450.1	1.86388	1.59923e-22	1.76432	3.36117e-21	2.10698	1.64244e-20	MCM AAA-lid domain
2563	HORVU.MOREX.r2.2HG0134210.1	1.86246	5.44832e-11	1.40173	1.62571e-06	2.38868	2.14798e-12	Remorin, C-terminal region
2564	HORVU.MOREX.r2.3HG0259200.1	1.86135	3.07018e-171	2.68688	0	1.77292	1.86239e-196	Y1998_PARUW Uncharacterized RNA methyltransferase pc1998
2565	HORVU.MOREX.r2.7HG0574070.1	1.86018	0.00550762	2.87471	0.000141216	2.34394	0.00181553	Protein of unknown function (DUF 659)
2566	HORVU.MOREX.r2.3HG0236730.1	1.85999	5.60638e-148	2.70241	0	2.29519	0	Zinc-ribbon
2567	HORVU.MOREX.r2.1HG0005440.1	1.85906	3.64653e-72	1.92551	5.73863e-134	1.3217	9.77624e-51	Y3982_ORYSJ B3 domain-containing protein
2568	HORVU.MOREX.r2.3HG0246360.1	1.85887	2.17213e-110	2.66688	0	1.92557	0	RNC1_MAIZE Ribonuclease III domain-containing protein RNC1, chloroplastic
2569	HORVU.MOREX.r2.1HG0011230.1	1.85827	7.7539e-16	2.33414	5.98048e-26	2.40447	2.98012e-17	PPR repeat family
2570	HORVU.MOREX.r2.2HG0113840.1	1.85747	3.41914e-71	1.70499	2.44729e-162	1.37179	1.72897e-225	C-terminus of histone H2A
2571	HORVU.MOREX.r2.3HG0241860.1	1.85563	1.74848e-22	2.4781	2.87097e-53	2.54507	1.45504e-92	PDCB2_ARATH PLASMODESMATA CALL
2572	HORVU.MOREX.r2.1HG0033010.1	1.85561	7.92346e-47	2.34621	2.35584e-134	1.57792	7.04295e-118	GMC oxidoreductase
2573	HORVU.MOREX.r2.2HG0079190.1	1.85549	5.30279e-14	1.68524	4.2803e-23	1.95425	1.27476e-19	NB-ARC domain
2574	HORVU.MOREX.r2.3HG0252060.1	1.85526	0	1.42009	0	2.92395	0	ABC transporter transmembrane region
2575	HORVU.MOREX.r2.1HG0023110.1	1.85486	1.08321e-39	1.76987	2.27912e-130	1.73661	1.57142e-106	HGPRT_ENTFA Hypoxanthine-guanine ph
2576	HORVU.MOREX.r2.1HG0008760.1	1.8539	0.0156924	1.11008	0.0456851	2.33095	0.00176424	0
2577	HORVU.MOREX.r2.6HG0524510.1	1.85162	1.76635e-95	1.86536	9.30907e-215	1.41832	7.27662e-96	SUT4_ORYSI Sucr
2578	HORVU.MOREX.r2.6HG0510830.1	1.85048	3.34434e-96	1.40543	1.17194e-58	1.1369	1.07202e-63	CDCH_HALSA Protein CdcH
2579	HORVU.MOREX.r2.2HG0156490.1	1.85047	0.00145113	1.81016	1.59172e-06	1.54479	0.000140879	0
2580	HORVU.MOREX.r2.6HG0496940.1	1.84988	5.32069e-115	1.09632	1.70282e-49	1.14387	2.22781e-53	PBL19_ARATH Probable serine/threonine-protein kinase PBL19
2581	HORVU.MOREX.r2.5HG0418240.1	1.84982	2.10863e-77	2.61197	0	1.20063	5.50645e-208	CB21_MAIZE Chlorophyll a-b binding protein 1, chloroplastic
2582	HORVU.MOREX.r2.4HG0319740.1	1.84882	4.84587e-21	2.1836	8.71005e-24	1.79607	1.98177e-19	HEAT-like repeat
2583	HORVU.MOREX.r2.5HG0374280.1	1.84706	0.00895163	2.52423	5.59603e-05	2.47607	0.000175516	0
2584	HORVU.MOREX.r2.4HG0319280.1	1.8467	4.17259e-66	1.44687	1.22522e-75	1.23858	2.62718e-61	MFRN_DICDI Mitoferrin
2585	HORVU.MOREX.r2.1HG0039790.1	1.84669	7.5784e-113	1.72988	8.34764e-130	1.51779	2.8599e-73	TRE_ORYSJ Probable trehalase
2586	HORVU.MOREX.r2.7HG0536050.1	1.84617	7.34697e-33	2.27278	2.48035e-43	3.22161	5.65446e-97	ABC-2 type transporter
2587	HORVU.MOREX.r2.4HG0290980.1	1.84617	4.63061e-33	1.99905	1.47513e-66	1.41835	8.70824e-30	Ring finger domain
2588	HORVU.MOREX.r2.4HG0319840.1	1.84598	4.81572e-113	2.20935	8.61901e-234	1.85658	2.21722e-96	Thiamine pyroph
2589	HORVU.MOREX.r2.2HG0098970.1	1.84542	1.30648e-46	1.27981	6.20866e-22	1.13012	5.42143e-25	ANM3_ORYSI Probable protein arginine N-methyltransferase 3
2590	HORVU.MOREX.r2.2HG0128090.1	1.84472	0.041831	2.0595	0.0295557	1.62603	0.0415226	0
2591	HORVU.MOREX.r2.2HG0094920.1	1.84384	1.61313e-26	1.50407	1.57502e-28	2.15591	8.64929e-36	TCX5_ARATH Protein tesmin/TSO1-like CXC 5
2592	HORVU.MOREX.r2.2HG0172020.1	1.84019	2.27978e-06	1.37135	0.00109079	2.46436	1.47399e-09	0
2593	HORVU.MOREX.r2.4HG0345760.1	1.83804	0.00080032	3.57909	3.96481e-13	3.32969	4.20592e-10	Domain of unknown function (DUF4378)
2594	HORVU.MOREX.r2.4HG0299150.1	1.83737	1.55207e-16	2.00432	3.49813e-26	2.01339	3.00604e-18	ALPL_ARATH Protein ALP1-like
2595	HORVU.MOREX.r2.7HG0599100.1	1.837	4.77989e-09	2.1145	1.89295e-10	1.58627	6.60549e-09	GDL71_ARATH GDSL esterase/lipase At5g03610
2596	HORVU.MOREX.r2.1HG0038580.1	1.83372	1.86856e-92	1.26182	3.67116e-65	1.53458	3.97988e-40	0
2597	HORVU.MOREX.r2.2HG0115500.1	1.83224	3.658e-47	1.67928	3.19445e-52	1.41004	1.08605e-41	Receptor family ligand binding region
2598	HORVU.MOREX.r2.5HG0447340.1	1.83198	1.59309e-25	2.93306	3.16222e-126	2.51872	3.62405e-130	My
2599	HORVU.MOREX.r2.4HG0276040.1	1.83164	4.16695e-37	2.03617	6.0806e-74	1.60112	7.57145e-38	CYPH_SOLLC Peptidyl-prolyl cis-trans isomerase
2600	HORVU.MOREX.r2.3HG0242160.1	1.83133	1.42775e-05	1.56935	1.84006e-05	2.43105	4.42326e-12	DCTD_PONAB Deoxycytidylate deaminase
2601	HORVU.MOREX.r2.4HG0346780.1	1.83056	2.49922e-31	2.13972	3.88032e-218	2.84956	0	Putative peptidoglycan binding domain
2602	HORVU.MOREX.r2.5HG0420040.1	1.82904	5.99057e-09	3.93213	4.1687e-22	3.45993	5.7425e-28	TORL2_ARATH TORTIFOLIA1-like protein 2
2603	HORVU.MOREX.r2.1HG0052930.1	1.82858	6.53738e-104	1.79177	2.06782e-131	1.82212	1.60192e-111	IDI1_CLABR Isopentenyl-diph
2604	HORVU.MOREX.r2.7HG0545990.1	1.8275	1.43579e-118	1.34795	0	2.0916	0	AVP_HORVU Pyroph
2605	HORVU.MOREX.r2.7HG0552850.1	1.82669	8.48646e-52	1.56401	2.7603e-69	1.61428	7.27145e-63	Histone chaperone Rttp106-like
2606	HORVU.MOREX.r2.5HG0368630.1	1.82586	3.85406e-118	1.73208	8.78864e-72	1.44959	2.60975e-68	RISA_SCHPO Riboflavin synthase
2607	HORVU.MOREX.r2.6HG0452220.1	1.82529	0.0474263	2.81416	0.0273968	1.84948	0.0231031	SWIM zinc finger
2608	HORVU.MOREX.r2.2HG0098650.1	1.82454	8.37816e-78	1.98702	1.16998e-120	1.74153	2.35452e-131	CH10_ARATH 10 kDa chaperonin, mitochondrial
2609	HORVU.MOREX.r2.2HG0093880.1	1.8231	1.73837e-06	2.05663	2.19584e-06	1.4864	5.32086e-07	PPR repeat family
2610	HORVU.MOREX.r2.1HG0048540.1	1.82289	1.18473e-95	1.84242	4.69949e-185	1.68991	2.13839e-274	PH domain
2611	HORVU.MOREX.r2.4HG0336930.1	1.82199	3.02175e-05	1.2415	0.000288912	1.89232	0.000332906	Alpha/beta hydrolase family
2612	HORVU.MOREX.r2.3HG0252760.1	1.82185	1.02756e-13	1.04632	8.43355e-05	1.46186	1.01945e-06	H2B5_WHEAT Histone H2B.5
2613	HORVU.MOREX.r2.6HG0449390.1	1.8185	3.80782e-34	2.22368	0	4.35958	2.97122e-101	CP_CSVMV Putative Polyprotein CP
2614	HORVU.MOREX.r2.1HG0051320.1	1.81845	4.83654e-70	1.96395	0	1.78088	0	PNC1_SOYBN Peroxisomal adenine nucleotide carrier 1
2615	HORVU.MOREX.r2.4HG0289590.1	1.81836	7.2441e-38	1.92003	7.27275e-66	1.64433	4.75594e-40	twin BRCT domain
2616	HORVU.MOREX.r2.4HG0291930.1	1.81799	2.53139e-05	1.42867	0.00014312	1.97975	0.00160933	0
2617	HORVU.MOREX.r2.5HG0422370.1	1.81774	1.35543e-43	1.7646	3.72882e-52	1.32706	4.32657e-21	KXDL1_DANRE KxDL motif-containing protein 1
2618	HORVU.MOREX.r2.4HG0328860.1	1.8168	0.00380894	1.49741	0.0208176	1.71093	0.0345186	0
2619	HORVU.MOREX.r2.3HG0247670.1	1.8167	6.27691e-77	1.90695	3.98563e-277	1.23072	4.7881e-114	0
2620	HORVU.MOREX.r2.4HG0277440.1	1.81519	1.67004e-19	1.97183	5.85585e-29	1.50641	1.20608e-13	PHL8_ARATH Myb family transcription factor PHL8
2621	HORVU.MOREX.r2.3HG0195880.1	1.81461	3.31551e-57	1.48668	6.19425e-81	1.55917	5.41755e-66	PR1F3_ARATH PRA1 family protein F3
2622	HORVU.MOREX.r2.7HG0590410.1	1.81456	9.10604e-08	1.39693	0.000199371	1.24569	6.78547e-06	ARP_ARATH DNA-(apurinic or apyrimidinic site) endonuclease, chloroplastic
2623	HORVU.MOREX.r2.2HG0163570.1	1.81445	1.09752e-54	1.74768	4.32399e-96	1.77588	2.78659e-104	AHL10_ARATH AT-hook motif nuclear-localized protein 10
2624	HORVU.MOREX.r2.6HG0493220.1	1.81434	1.9561e-35	2.08051	5.88537e-43	2.02324	8.579e-52	S1 RNA binding domain
2625	HORVU.MOREX.r2.7HG0592510.1	1.81401	4.08092e-60	1.99354	1.10886e-43	2.44289	0	FAD binding domain
2626	HORVU.MOREX.r2.3HG0209880.1	1.8136	1.47992e-90	1.78863	4.98509e-271	1.53759	9.2687e-145	NU98B_ARATH Nuclear pore complex protein NUP98B
2627	HORVU.MOREX.r2.2HG0135300.1	1.81217	4.41151e-09	1.89166	1.5082e-09	1.48331	5.75851e-09	0
2628	HORVU.MOREX.r2.2HG0148700.1	1.81202	0.0281321	4.36183	0.000430725	4.85489	0.000166217	Y4744_ARATH Uncharacterized protein At4g06744
2629	HORVU.MOREX.r2.3HG0267190.1	1.81187	3.8989e-05	2.24877	4.27601e-06	2.04657	0.000382472	PICBP_ARATH Calmodulin binding protein PICBP
2630	HORVU.MOREX.r2.5HG0404020.1	1.81098	1.08882e-53	1.5596	1.13043e-36	1.76	3.44496e-43	PUMP5_ARATH Mitochondrial uncoupling protein 5
2631	HORVU.MOREX.r2.7HG0587290.1	1.81081	5.56002e-52	1.31583	1.15443e-85	1.8895	1.30999e-125	CFIS1_ARATH Pre-mRNA cleavage factor Im 25 kDa subunit 1
2632	HORVU.MOREX.r2.4HG0344930.1	1.81038	2.0572e-62	1.65067	4.21202e-197	1.21632	1.12069e-119	Glyc
2633	HORVU.MOREX.r2.6HG0471170.1	1.80987	1.08507e-138	1.76585	8.53023e-174	1.59249	1.91608e-122	UFD1_MOUSE Ubiquitin recognition factor in ER-associated degradation protein 1
2634	HORVU.MOREX.r2.7HG0565000.1	1.8093	2.04026e-13	1.92967	4.47784e-08	1.75211	2.05226e-08	Haspin like kinase domain
2635	HORVU.MOREX.r2.2HG0100800.1	1.80866	8.64467e-50	2.33989	3.45627e-219	1.60395	6.11831e-83	CSLA7_ORYSJ Probable glucomannan 4-beta-mann
2636	HORVU.MOREX.r2.7HG0571270.1	1.8082	0.00291736	2.97909	8.95821e-06	2.90818	5.06406e-06	Arabidopsis protein of unknown function
2637	HORVU.MOREX.r2.5HG0396970.1	1.80818	0.00228224	2.21421	1.16936e-05	1.64178	0.00596548	ABC transporter
2638	HORVU.MOREX.r2.4HG0279600.1	1.80773	2.0919e-64	1.38917	1.05094e-45	1.44429	1.50233e-69	Protein of unknown function, DUF538
2639	HORVU.MOREX.r2.5HG0367660.1	1.80604	9.22118e-113	1.87513	3.37737e-133	3.29774	1.15029e-271	0
2640	HORVU.MOREX.r2.2HG0088790.1	1.80559	1.86977e-128	2.36109	0	1.73019	1.84284e-245	AMPD_ORYSJ Probable AMP deaminase
2641	HORVU.MOREX.r2.3HG0205650.1	1.80525	1.73074e-42	2.06075	1.35254e-76	2.49772	2.75873e-84	MTM1_ARATH Mitochondrial carrier protein MTM1
2642	HORVU.MOREX.r2.7HG0551310.1	1.80523	1.62419e-133	1.58002	3.69397e-156	1.25781	5.30548e-42	GEM_ARATH GLABRA2 expression modulator
2643	HORVU.MOREX.r2.5HG0372270.1	1.80427	2.46372e-07	3.3075	3.8891e-13	2.72138	2.39905e-19	COPIA_DROME Copia protein
2644	HORVU.MOREX.r2.2HG0142020.1	1.8042	0.000190798	2.97405	8.18296e-11	2.1562	3.20599e-06	Xylanase inhibitor N-terminal
2645	HORVU.MOREX.r2.4HG0339240.1	1.80414	7.99239e-06	1.78888	5.30572e-07	1.00843	0.0492328	C3H17_ORYSJ Zinc finger CCCH domain-containing protein 17
2646	HORVU.MOREX.r2.2HG0135420.1	1.80265	3.96693e-23	2.22157	6.71882e-27	1.9381	1.97418e-30	0
2647	HORVU.MOREX.r2.3HG0209820.1	1.80254	3.50707e-19	1.34301	1.8278e-37	1.0344	2.02092e-15	Malectin-like domain
2648	HORVU.MOREX.r2.5HG0414180.1	1.80175	6.77328e-34	1.01576	1.69137e-11	1.26782	1.42679e-16	WNK9_ORYSJ Probable serine/threonine-protein kinase WNK9
2649	HORVU.MOREX.r2.7HG0572370.1	1.80102	1.62383e-41	1.75911	3.6847e-69	1.72275	4.77243e-65	KN5C_ORYSJ Kinesin-like protein KIN-5C
2650	HORVU.MOREX.r2.2HG0091620.1	1.80081	5.09355e-30	3.00564	3.10248e-81	1.65155	3.54008e-38	HRDC domain
2651	HORVU.MOREX.r2.2HG0164900.1	1.80079	8.28267e-19	1.49987	6.56737e-13	1.60694	1.9332e-10	PUB19_ARATH U-box domain-containing protein 19
2652	HORVU.MOREX.r2.5HG0430050.1	1.80024	3.57263e-33	2.67221	1.29772e-105	2.06697	1.97449e-42	Leucine rich repeat
2653	HORVU.MOREX.r2.7HG0564680.1	1.79932	5.74554e-13	1.95529	2.11066e-16	1.61477	6.43694e-13	POLR1_ARATH Retrovirus-related Pol polyprotein from transp
2654	HORVU.MOREX.r2.7HG0549160.1	1.799	0.0445546	4.9524	7.22394e-05	4.48541	0.00786718	0
2655	HORVU.MOREX.r2.6HG0510860.1	1.79888	1.91924e-17	1.88959	2.87414e-22	1.62706	1.30089e-17	PPR repeat family
2656	HORVU.MOREX.r2.3HG0254350.1	1.79825	2.43114e-159	1.51427	4.90594e-293	1.39196	5.38689e-161	ALFC1_ORYSJ Fruct
2657	HORVU.MOREX.r2.2HG0111910.1	1.7974	2.55322e-45	1.79952	2.22133e-117	1.38883	3.05722e-67	YMG12_ARATH YlmG homolog protein 1-2, chloroplastic
2658	HORVU.MOREX.r2.6HG0490620.1	1.79644	6.60303e-07	2.03993	4.33236e-09	2.60431	1.03126e-18	0
2659	HORVU.MOREX.r2.3HG0187290.1	1.79535	0.000131194	2.34215	2.30556e-12	3.20404	8.2818e-10	DUF761-associated sequence motif
2660	HORVU.MOREX.r2.1HG0059110.1	1.79471	1.93242e-50	2.7995	0	3.53581	0	0
2661	HORVU.MOREX.r2.7HG0591210.1	1.79381	1.00824e-86	2.12363	1.12548e-246	1.67347	4.53104e-195	Ph
2662	HORVU.MOREX.r2.5HG0401820.1	1.79082	0.00876111	2.22279	0.000608098	4.59929	4.3928e-06	0
2663	HORVU.MOREX.r2.4HG0280990.1	1.79072	2.27445e-29	1.68324	3.5957e-28	4.29992	2.36539e-203	BABL_LILLO Chemocyanin
2664	HORVU.MOREX.r2.5HG0391380.1	1.78961	0.0178159	1.6525	0.00112923	1.72161	0.0057494	0
2665	HORVU.MOREX.r2.3HG0233650.1	1.78902	6.51531e-47	1.04284	4.31051e-27	1.32197	1.3839e-56	AP2 domain
2666	HORVU.MOREX.r2.5HG0424300.1	1.78875	0.000984253	2.84344	0.00365799	2.75489	0.00284853	USPAL_ARATH Universal stress protein A-like protein
2667	HORVU.MOREX.r2.4HG0293340.1	1.78836	1.34055e-42	1.21611	1.28301e-26	1.101	1.54598e-21	0
2668	HORVU.MOREX.r2.1HG0031170.1	1.78826	0.00275325	1.22347	0.0087295	1.91455	0.000855499	PPP7L_ARATH Serine/threonine-protein ph
2669	HORVU.MOREX.r2.2HG0102300.1	1.78781	1.45025e-104	1.61695	5.77839e-209	2.17217	7.07664e-281	GEM_ARATH GLABRA2 expression modulator
2670	HORVU.MOREX.r2.6HG0449500.1	1.7875	1.99237e-79	1.96721	3.66542e-76	3.5379	1.09021e-154	Wall-associated receptor kinase galacturonan-binding
2671	HORVU.MOREX.r2.5HG0436790.1	1.78722	6.07914e-47	1.68877	3.83575e-65	2.55286	4.1888e-187	PR5K_ARATH PR5-like receptor kinase
2672	HORVU.MOREX.r2.2HG0085280.1	1.78713	1.41102e-130	1.76998	4.8041e-223	1.65062	4.93653e-108	VPS54_ARATH Vacuolar protein sorting-associated protein 54, chloroplastic
2673	HORVU.MOREX.r2.7HG0528780.1	1.78599	3.40502e-15	1.45999	5.31592e-07	1.18592	0.000145833	0
2674	HORVU.MOREX.r2.1HG0015910.1	1.78336	2.50718e-36	1.86056	6.35562e-57	2.19041	2.25502e-61	GDL83_ARATH GDSL esterase/lipase At5g45910
2675	HORVU.MOREX.r2.4HG0279560.1	1.78254	1.51656e-69	1.43617	2.77099e-135	1.12318	1.40945e-84	Protein of unknown function, DUF538
2676	HORVU.MOREX.r2.3HG0236440.1	1.78224	3.0891e-15	1.60134	2.21455e-12	1.87778	7.58691e-19	PPR repeat family
2677	HORVU.MOREX.r2.5HG0409120.1	1.78215	4.11677e-14	1.56394	6.98134e-18	1.86837	5.33691e-31	Reverse transcriptase (RNA-dependent DNA polymerase)
2678	HORVU.MOREX.r2.4HG0341430.1	1.78214	1.04977e-54	1.73673	3.40076e-78	1.37395	2.22485e-43	Probable RNA and SrmB- binding site of polymerase A
2679	HORVU.MOREX.r2.1HG0049950.1	1.78093	2.36396e-95	1.56417	1.69751e-111	1.86116	8.29594e-194	C734A_ARATH Cytochrome P450 734A1
2680	HORVU.MOREX.r2.1HG0021470.1	1.77827	1.67214e-68	1.66884	4.06004e-110	1.636	4.39953e-74	RING1_ARATH E3 ubiquitin-protein ligase At1g12760
2681	HORVU.MOREX.r2.3HG0231260.1	1.77782	7.38091e-12	2.05992	1.1256e-16	1.67473	6.86101e-09	Protein kinase domain
2682	HORVU.MOREX.r2.4HG0347300.1	1.77518	1.09834e-67	1.22094	5.22002e-25	1.00881	9.7212e-22	TI231_ARATH Mitochondrial import inner membrane translocase subunit TIM23-1
2683	HORVU.MOREX.r2.6HG0510910.1	1.77507	7.85154e-58	1.96693	4.35785e-61	2.22407	8.2184e-62	0
2684	HORVU.MOREX.r2.3HG0189240.1	1.77473	3.52948e-67	2.39735	5.53653e-253	1.7352	2.66305e-108	PTR1_ARATH Protein NRT1/ PTR FAMILY 8.1
2685	HORVU.MOREX.r2.7HG0586190.1	1.77419	2.26228e-72	1.33701	1.64214e-57	2.17821	1.25866e-115	UGAL1_ARATH UDP-galact
2686	HORVU.MOREX.r2.2HG0141340.1	1.77346	8.80626e-54	1.11505	3.66128e-58	1.2594	6.35131e-88	F-box-like
2687	HORVU.MOREX.r2.4HG0344290.1	1.77315	5.51965e-24	2.02336	1.25528e-32	1.65115	1.76113e-12	FUCO2_ARATH Alpha-L-fuc
2688	HORVU.MOREX.r2.3HG0248810.1	1.77221	1.05844e-129	2.40531	0	2.07126	2.19185e-154	5'-3' exonuclease, N-terminal resolvase-like domain
2689	HORVU.MOREX.r2.3HG0247620.1	1.77133	1.71288e-44	1.56683	1.41998e-33	1.81929	1.61721e-35	WOX8_ORYSJ WUSCHEL-related homeobox 8
2690	HORVU.MOREX.r2.2HG0117050.1	1.77126	2.88473e-07	1.32139	0.000238153	1.48574	5.71734e-05	DIM1B_ARATH Rib
2691	HORVU.MOREX.r2.5HG0369920.1	1.77034	1.53981e-73	2.71781	1.67004e-86	4.39402	5.82665e-199	RM06_MARPO 60S rib
2692	HORVU.MOREX.r2.6HG0503200.1	1.76913	5.37121e-15	1.8222	1.74612e-15	1.38392	4.70264e-14	ORR23_ORYSI Two-component response regulator ORR23
2693	HORVU.MOREX.r2.5HG0365520.1	1.7687	2.911e-16	1.08702	1.44549e-10	1.19064	1.75621e-11	0
2694	HORVU.MOREX.r2.2HG0103780.1	1.76777	2.41863e-50	1.19957	4.32044e-59	1.04643	2.56626e-29	XPOT_ORYSJ Exportin-T
2695	HORVU.MOREX.r2.4HG0346890.1	1.76721	1.08303e-23	2.94689	8.69596e-96	2.25268	6.72693e-47	Auxin canalisation
2696	HORVU.MOREX.r2.2HG0100560.1	1.76703	0.000410086	2.50469	3.61177e-05	1.74594	0.00124226	IQM2_ARATH IQ domain-containing protein IQM2
2697	HORVU.MOREX.r2.4HG0281410.1	1.76515	3.23966e-26	1.73353	1.9955e-25	1.38862	1.26876e-15	PP299_ARATH Pentatricopeptide repeat-containing protein At4g01570
2698	HORVU.MOREX.r2.1HG0013750.1	1.76432	3.02594e-135	1.48777	5.68319e-232	1.78909	0	Glutathione S-transferase, N-terminal domain
2699	HORVU.MOREX.r2.2HG0144310.1	1.7642	5.48497e-82	1.03278	3.84372e-39	1.1534	5.60788e-46	FAX1_ARATH Protein FATTY ACID EXPORT 1, chloroplastic
2700	HORVU.MOREX.r2.6HG0505730.1	1.76387	5.90066e-105	1.615	4.96989e-193	1.48718	7.66643e-114	FIMB5_ARATH Fimbrin-5
2701	HORVU.MOREX.r2.1HG0009970.1	1.76292	6.48277e-12	2.43567	2.62153e-27	1.31604	4.52126e-13	Seven in absentia protein family
2702	HORVU.MOREX.r2.1HG0045350.1	1.76288	1.11555e-13	1.97397	1.8e-26	1.7268	3.55261e-12	0
2703	HORVU.MOREX.r2.3HG0189730.1	1.76041	3.30356e-109	1.84045	1.1504e-176	1.5884	4.52532e-120	YB95_ARATH Uncharacterized protein At2g39795, mitochondrial
2704	HORVU.MOREX.r2.7HG0573560.1	1.7604	0.0114272	3.4298	0.000333608	4.67371	3.97056e-06	Integrase core domain
2705	HORVU.MOREX.r2.5HG0419070.1	1.76026	3.18482e-23	1.27142	6.42384e-36	1.24013	1.03287e-44	Vps23 core domain
2706	HORVU.MOREX.r2.3HG0236500.1	1.75949	3.82172e-70	2.00652	1.24765e-106	2.22712	2.54959e-294	VDE lipocalin domain
2707	HORVU.MOREX.r2.5HG0357690.1	1.75863	1.253e-47	1.37528	3.7903e-39	1.42063	8.52519e-43	UTP17_SCHPO U3 small nucleolar RNA-associated protein 17
2708	HORVU.MOREX.r2.7HG0593200.1	1.75718	1.92309e-12	2.04318	2.59361e-14	2.64411	1.08549e-11	U73B5_ARATH UDP-glyc
2709	HORVU.MOREX.r2.5HG0399950.1	1.75665	0.000420253	2.91801	1.66773e-15	2.26074	1.45314e-10	0
2710	HORVU.MOREX.r2.4HG0336100.1	1.7558	0.00135276	4.41271	4.29924e-10	1.66546	0.000358025	0
2711	HORVU.MOREX.r2.1HG0044330.1	1.75578	2.75211e-184	1.21235	2.6221e-113	1.33605	2.91898e-257	AIM32_LACTC Altered inheritance of mitochondria protein 32
2712	HORVU.MOREX.r2.1HG0067390.1	1.75498	2.6087e-86	1.42098	2.65728e-143	1.51669	1.30727e-78	ERD2A_ARATH ER lumen protein-retaining receptor A
2713	HORVU.MOREX.r2.2HG0123360.1	1.75403	0.0311575	1.78616	0.000601333	1.60953	0.029956	zinc-binding in reverse transcriptase
2714	HORVU.MOREX.r2.7HG0604790.1	1.75349	0.0276134	2.64025	1.42806e-05	1.70406	0.0363961	0
2715	HORVU.MOREX.r2.2HG0170990.1	1.75345	4.74409e-44	6.01303	1.63522e-100	4.78405	0	Hydrophobic seed protein
2716	HORVU.MOREX.r2.3HG0182830.1	1.75202	9.58688e-08	1.65391	1.06576e-09	1.47533	2.21019e-14	0
2717	HORVU.MOREX.r2.2HG0134470.1	1.75074	8.94476e-243	1.97366	0	1.68199	0	2-oxoglutarate dehydrogenase N-terminus
2718	HORVU.MOREX.r2.1HG0047610.1	1.75006	0.0199141	2.14327	0.000690369	2.6443	1.98907e-07	Subtilase family
2719	HORVU.MOREX.r2.1HG0031800.1	1.74896	6.43622e-11	2.60364	1.3732e-26	4.0444	9.08352e-68	BAMY1_ORYSJ Beta-amylase 1, chloroplastic
2720	HORVU.MOREX.r2.2HG0143860.1	1.74797	2.63277e-06	1.66184	0.00062751	1.23014	0.00070746	Y4391_ARATH Probable receptor-like protein kinase At4g39110
2721	HORVU.MOREX.r2.3HG0211760.1	1.74458	5.94156e-06	1.79027	2.53963e-08	1.47679	7.86548e-05	PER72_ARATH Peroxidase 72
2722	HORVU.MOREX.r2.2HG0148280.1	1.74433	5.73628e-85	1.61445	5.10358e-89	1.8525	1.39016e-116	FGGY family of carbohydrate kinases, N-terminal domain
2723	HORVU.MOREX.r2.3HG0221480.1	1.7423	2.45075e-21	1.98599	1.00566e-39	2.30176	1.30533e-19	HHT1_ARATH Omega-hydroxypalmitate O-feruloyl transferase
2724	HORVU.MOREX.r2.7HG0561080.1	1.74211	6.89494e-81	1.289	9.67711e-46	1.31558	9.83019e-39	YB95_ARATH Uncharacterized protein At2g39795, mitochondrial
2725	HORVU.MOREX.r2.3HG0195830.1	1.74158	5.60939e-62	2.32436	1.04914e-284	2.0206	0	C90D2_ORYSJ Cytochrome P450 90D2
2726	HORVU.MOREX.r2.5HG0414820.1	1.74149	1.84888e-12	2.53673	1.20429e-37	1.48179	2.79858e-05	0
2727	HORVU.MOREX.r2.6HG0471490.1	1.74091	2.96141e-05	3.27577	6.24771e-09	3.17396	1.14124e-07	Core histone H2A/H2B/H3/H4
2728	HORVU.MOREX.r2.7HG0614880.1	1.74073	1.7558e-19	2.68922	6.30749e-42	2.70521	8.89111e-60	0
2729	HORVU.MOREX.r2.5HG0369170.1	1.7407	0.00126512	1.03402	0.0498837	1.56156	0.000466126	0
2730	HORVU.MOREX.r2.7HG0608520.1	1.7403	9.76478e-38	1.94507	9.63752e-49	1.438	5.11194e-32	ASHH3_ARATH Histone-lysine N-methyltransferase ASHH3
2731	HORVU.MOREX.r2.1HG0021370.1	1.74001	8.81404e-75	1.51827	1.95765e-108	1.95175	7.85643e-108	BRT1_ARATH Adenine nucleotide transporter BT1, chloroplastic/mitochondrial
2732	HORVU.MOREX.r2.1HG0032830.1	1.73961	3.46749e-05	1.14593	3.36525e-05	1.41346	0.000819653	0
2733	HORVU.MOREX.r2.5HG0378660.1	1.73873	1.15937e-67	1.71372	1.32638e-78	1.71073	2.06285e-74	MTS1_ORYSJ O-methyltransferase 1, chloroplastic
2734	HORVU.MOREX.r2.2HG0139990.1	1.7387	7.79435e-06	2.3265	2.05117e-10	1.35823	3.97201e-05	PP151_ARATH Pentatricopeptide repeat-containing protein At2g13600
2735	HORVU.MOREX.r2.2HG0139230.1	1.7369	7.72596e-88	2.24306	6.7824e-179	1.8195	8.91387e-197	0
2736	HORVU.MOREX.r2.3HG0248900.1	1.73667	0.0339603	2.97786	0.00102112	2.56464	0.00171512	Domain of unknown function (DUF4371)
2737	HORVU.MOREX.r2.1HG0038570.1	1.73622	3.41405e-47	1.21838	2.31096e-98	1.37227	1.39494e-141	DF1_ARATH Trihelix transcription factor DF1
2738	HORVU.MOREX.r2.6HG0510650.1	1.7345	2.25366e-27	2.90542	5.5917e-182	2.57733	3.44267e-168	Matrixin
2739	HORVU.MOREX.r2.6HG0484700.1	1.73341	1.76315e-08	1.89447	1.35945e-09	2.56506	1.71834e-13	Integrase core domain
2740	HORVU.MOREX.r2.5HG0358110.1	1.73279	1.26162e-243	1.83635	2.99141e-258	1.55204	0	Glutathione S-transferase, C-terminal domain
2741	HORVU.MOREX.r2.4HG0299440.1	1.73248	2.2853e-71	1.51502	1.4912e-61	1.59715	4.57475e-115	0
2742	HORVU.MOREX.r2.3HG0244510.1	1.73231	1.11088e-64	1.42416	1.12797e-53	1.24421	1.09147e-36	non-haem dioxygenase in morphine synthesis N-terminal
2743	HORVU.MOREX.r2.5HG0384100.1	1.73224	0.0076127	2.16322	0.0105713	1.58183	0.0483839	Integrase core domain
2744	HORVU.MOREX.r2.1HG0049440.1	1.73127	1.97821e-08	2.81784	1.00467e-11	2.03821	5.91029e-10	G1L9_ORYSI Protein G1-like9
2745	HORVU.MOREX.r2.5HG0424530.1	1.73125	8.78688e-42	2.42135	2.20397e-264	2.87768	0	PI21_ORYSI Protein PYRICULARIA ORYZAE RESISTANCE 21
2746	HORVU.MOREX.r2.2HG0095390.1	1.73079	5.71036e-30	2.17224	3.43545e-109	1.7285	3.48078e-61	Williams-Beuren syndrome DDT (WSD), D-TOX E motif
2747	HORVU.MOREX.r2.2HG0155490.1	1.72977	6.29491e-100	1.40063	8.21737e-120	1.55828	2.08005e-85	SNF2 family N-terminal domain
2748	HORVU.MOREX.r2.7HG0591450.1	1.72722	5.00024e-87	1.18431	1.25638e-204	1.74117	0	PPH_ARATH Pheophytinase, chloroplastic
2749	HORVU.MOREX.r2.7HG0596200.1	1.72635	2.59263e-21	1.66258	2.05652e-15	1.44991	6.29629e-18	Berberine and berberine like
2750	HORVU.MOREX.r2.7HG0598400.1	1.725	0.000202531	1.28853	0.0262638	1.01116	0.0261754	Helix-hairpin-helix domain
2751	HORVU.MOREX.r2.6HG0507640.1	1.7238	1.5473e-241	2.06178	0	1.62342	0	HAK25_ORYSJ Potassium transporter 25
2752	HORVU.MOREX.r2.5HG0413550.1	1.72379	4.29915e-07	1.62179	2.02157e-07	2.27502	1.59785e-12	PUB73_ORYSJ U-box domain-containing protein 73
2753	HORVU.MOREX.r2.7HG0596060.1	1.72319	5.33847e-73	1.39792	3.79469e-108	1.15589	2.56288e-84	RIC2_ORYSJ Ras-related protein RIC2
2754	HORVU.MOREX.r2.3HG0203960.1	1.72315	0.0218451	2.43098	0.00703394	4.06232	0.000458806	ATL9_ARATH E3 ubiquitin-protein ligase ATL9
2755	HORVU.MOREX.r2.6HG0503380.1	1.72306	0.0035989	3.42067	7.42565e-07	7.05993	5.00255e-10	0
2756	HORVU.MOREX.r2.1HG0057110.1	1.72288	3.6162e-10	2.37223	1.42675e-46	2.12272	1.78808e-45	TRXH5_ORYSJ Thioredoxin H5
2757	HORVU.MOREX.r2.7HG0563000.1	1.72221	7.79269e-59	2.66673	1.31043e-282	2.63722	0	DTX35_ARATH Protein DETOXIFICATION 35
2758	HORVU.MOREX.r2.5HG0388240.1	1.72211	5.14578e-141	1.63041	0	2.11642	0	Y1222_ARATH Uncharacterized protein At1g32220, chloroplastic
2759	HORVU.MOREX.r2.6HG0477750.1	1.72179	3.54895e-05	3.08676	9.03355e-11	2.50744	3.45395e-07	0
2760	HORVU.MOREX.r2.6HG0493290.1	1.72173	0.00327632	1.15426	0.00592022	2.5787	4.0501e-08	MYB48_ARATH Transcription factor MYB48
2761	HORVU.MOREX.r2.5HG0379640.1	1.72166	2.59478e-20	1.44193	1.18901e-16	1.12731	4.42197e-10	C-terminus of AA_permease
2762	HORVU.MOREX.r2.3HG0252010.1	1.7209	8.9686e-146	1.85818	0	1.44696	1.23797e-190	Bacterial transferase hexapeptide (six repeats)
2763	HORVU.MOREX.r2.1HG0052160.1	1.72056	4.47125e-190	1.49109	1.57264e-303	1.77093	0	CYC_WHEAT Cytochrome c
