## Supplementary material for "Generation and characterization of a barley strigolactone mutant collection: from plant architecture to drought stress response": Table S8 (part 2 of 3)

### Sheet: Table S8c (continued)
Table S8c. Up-regulated genes shared among the three high-tillering SL mutants (hvd17-1, hvd10-1, hvd14-1) under drought stress
2764	HORVU.MOREX.r2.2HG0116030.1	1.71954	0.0063755	1.54236	0.0312008	1.84553	0.0197331	Domain associated at C-terminal with AAA
2765	HORVU.MOREX.r2.2HG0149850.1	1.71933	7.26809e-26	1.12879	1.16573e-13	1.28131	3.24205e-24	0
2766	HORVU.MOREX.r2.1HG0034530.1	1.71885	7.86844e-43	2.05269	3.04723e-145	1.87745	6.12425e-113	0
2767	HORVU.MOREX.r2.4HG0298060.1	1.71885	1.67949e-61	1.89507	8.79341e-200	1.78104	7.95063e-123	Protein prenyltransferase alpha subunit repeat
2768	HORVU.MOREX.r2.7HG0621920.1	1.71874	1.58742e-21	2.42557	2.88728e-157	1.81748	6.38773e-47	0
2769	HORVU.MOREX.r2.2HG0128060.1	1.71762	0.015501	1.77435	0.0013311	1.73132	0.0067636	EXOA_BACSU Exodeoxyribonuclease
2770	HORVU.MOREX.r2.5HG0409130.1	1.71733	1.43285e-12	1.56534	5.19848e-20	1.69709	5.66391e-23	0
2771	HORVU.MOREX.r2.5HG0395790.1	1.7172	5.13834e-36	2.0955	1.59001e-171	2.34463	1.25995e-232	Homeobox associated leucine zipper
2772	HORVU.MOREX.r2.6HG0449990.1	1.71698	8.05393e-121	1.46783	8.20774e-142	1.41413	5.54419e-174	CIP73_LOTJA Ubiquitin-like domain-containing protein CIP73
2773	HORVU.MOREX.r2.5HG0395780.1	1.71627	0.029569	1.71227	0.0312198	2.39663	2.21579e-05	Putative gypsy type transp
2774	HORVU.MOREX.r2.6HG0522020.1	1.71516	7.12582e-45	1.22053	1.32965e-53	1.26642	3.84559e-51	DPH1_BOVIN 2-(3-amino-3-carboxypropyl)histidine synthase subunit 1
2775	HORVU.MOREX.r2.7HG0618780.1	1.7142	6.83187e-188	2.62354	0	2.22342	0	C7A39_KALSE Cytochrome P450 72A397
2776	HORVU.MOREX.r2.4HG0305560.1	1.71393	1.21745e-05	1.86557	8.0144e-09	2.58174	7.03735e-10	Putative gypsy type transp
2777	HORVU.MOREX.r2.1HG0016630.1	1.71022	0.00377839	2.74274	5.59546e-06	1.73061	0.000390175	0
2778	HORVU.MOREX.r2.7HG0554710.1	1.70971	7.06465e-49	1.65509	3.45043e-59	1.56079	8.53143e-46	N-terminal helicase PWI domain
2779	HORVU.MOREX.r2.4HG0333900.1	1.7091	1.16088e-90	1.66541	2.76669e-53	1.57699	1.90834e-79	Cytochrome C biogenesis protein transmembrane region
2780	HORVU.MOREX.r2.2HG0174460.1	1.7087	0.00179561	2.98696	1.09001e-08	4.36024	1.53007e-11	0
2781	HORVU.MOREX.r2.2HG0139980.1	1.70864	7.99242e-08	1.5537	2.01712e-08	1.39116	3.79936e-07	Thioredoxin-like domain
2782	HORVU.MOREX.r2.7HG0567390.1	1.70791	0.00387764	2.18859	0.00541047	1.87649	0.0131116	0
2783	HORVU.MOREX.r2.1HG0042090.1	1.70674	2.59379e-35	1.20275	7.61966e-24	1.47754	3.89039e-26	Protein kinase domain
2784	HORVU.MOREX.r2.6HG0484710.1	1.70537	0.000772747	3.09	5.66706e-11	1.79968	0.00010656	0
2785	HORVU.MOREX.r2.1HG0068720.1	1.70524	8.52777e-07	2.20055	2.17067e-20	1.33031	1.22923e-07	PMI2_ARATH Protein PLASTID MOVEMENT IMPAIRED 2
2786	HORVU.MOREX.r2.5HG0353200.1	1.705	5.21199e-23	1.17426	4.26851e-10	1.2829	4.49205e-14	0
2787	HORVU.MOREX.r2.4HG0333460.1	1.70477	1.81866e-183	1.49571	0	1.58467	8.90188e-301	ATPase family associated with various cellular activities (AAA)
2788	HORVU.MOREX.r2.6HG0490930.1	1.70476	0.00833298	1.18309	0.00925212	2.06414	0.00329529	0
2789	HORVU.MOREX.r2.4HG0287020.1	1.70357	0.00010252	1.65431	0.00010361	1.14564	0.0327804	0
2790	HORVU.MOREX.r2.6HG0508970.1	1.70327	3.28257e-10	2.81279	3.82029e-12	2.07662	4.09881e-15	Reverse transcriptase (RNA-dependent DNA polymerase)
2791	HORVU.MOREX.r2.6HG0489570.1	1.70236	4.17215e-22	1.00663	5.07722e-09	2.32323	3.04988e-29	0
2792	HORVU.MOREX.r2.5HG0379890.1	1.70122	3.58669e-62	1.37164	2.2813e-130	1.69004	3.84371e-225	LACS6_ARATH Long chain acyl-CoA synthetase 6, peroxisomal
2793	HORVU.MOREX.r2.7HG0561180.1	1.70094	3.30553e-99	1.89802	1.80951e-251	1.9227	0	DTX16_ARATH Protein DETOXIFICATION 16
2794	HORVU.MOREX.r2.7HG0600120.1	1.70022	4.41517e-71	1.64656	2.77191e-156	1.75555	5.98332e-117	Sec7 domain
2795	HORVU.MOREX.r2.7HG0597530.1	1.69961	1.7701e-66	2.3879	4.02349e-171	2.49409	7.06568e-171	Alcohol dehydrogenase GroES-like domain
2796	HORVU.MOREX.r2.2HG0170730.1	1.69952	9.79267e-36	1.47483	3.71704e-34	1.23631	7.43924e-13	UBP22_ARATH Ubiquitin C-terminal hydrolase 22
2797	HORVU.MOREX.r2.5HG0420460.1	1.69921	1.51281e-170	1.73257	0	1.85081	0	HAK18_ORYSJ Potassium transporter 18
2798	HORVU.MOREX.r2.3HG0210180.1	1.6985	1.25452e-78	2.15333	9.316e-288	1.7471	9.96162e-238	SAR1A_ARATH GTP-binding protein SAR1A
2799	HORVU.MOREX.r2.2HG0101430.1	1.69834	8.57456e-14	1.721	1.14351e-29	1.79457	3.36921e-21	PPR repeat family
2800	HORVU.MOREX.r2.6HG0492200.1	1.69779	8.35189e-166	1.21359	2.40338e-194	1.44217	0	TIL_ARATH Temperature-induced lipocalin-1
2801	HORVU.MOREX.r2.2HG0106690.1	1.69758	4.17333e-45	2.36902	3.87105e-98	1.65652	1.44144e-33	PPR repeat
2802	HORVU.MOREX.r2.5HG0350840.1	1.69722	7.00546e-29	2.16037	5.58498e-53	2.10835	1.08971e-49	BH018_ARATH Transcription factor bHLH18
2803	HORVU.MOREX.r2.3HG0243700.1	1.69711	1.75941e-74	2.15159	4.00438e-159	2.36683	1.24736e-225	Iron/zinc purple acid ph
2804	HORVU.MOREX.r2.2HG0143870.1	1.69641	2.73568e-05	1.99875	7.6196e-07	1.89149	1.22332e-06	0
2805	HORVU.MOREX.r2.1HG0011150.1	1.69553	6.94475e-80	2.33008	0	1.8055	0	Acyl-CoA dehydrogenase, C-terminal domain
2806	HORVU.MOREX.r2.3HG0258020.1	1.69534	0.000150055	3.66805	1.82212e-12	2.1331	1.50107e-05	PPR repeat family
2807	HORVU.MOREX.r2.4HG0286930.1	1.69498	1.17409e-10	1.41089	3.54661e-05	1.5337	6.63183e-09	PP223_ARATH Putative pentatricopeptide repeat-containing protein At3g11460, mitochondrial
2808	HORVU.MOREX.r2.4HG0278240.1	1.69433	3.09064e-39	1.74506	1.34291e-46	2.57321	1.29457e-74	Glyc
2809	HORVU.MOREX.r2.5HG0393430.1	1.69429	6.31288e-41	2.10133	1.93474e-151	1.94939	3.48551e-84	MET18_DICDI Histidine protein methyltransferase 1 homolog
2810	HORVU.MOREX.r2.2HG0097470.1	1.69416	1.08222e-44	1.62482	6.81894e-56	1.07284	6.03767e-17	Helicase conserved C-terminal domain
2811	HORVU.MOREX.r2.4HG0340650.1	1.69396	1.86464e-62	1.85148	2.42169e-166	1.44253	6.06299e-165	AKRP_ARATH Ankyrin repeat domain-containing protein, chloroplastic
2812	HORVU.MOREX.r2.2HG0113620.1	1.69299	1.71826e-12	1.80538	1.26133e-29	1.22837	6.71879e-09	0
2813	HORVU.MOREX.r2.5HG0368350.1	1.69243	1.05157e-69	1.9819	6.05431e-176	1.99718	6.92823e-215	Universal stress protein family
2814	HORVU.MOREX.r2.1HG0044540.1	1.69207	2.85508e-80	1.59558	1.22158e-96	1.44779	2.2182e-71	GUX8_ARATH Putative glucuron
2815	HORVU.MOREX.r2.3HG0236710.1	1.69203	3.02492e-20	2.00844	2.70989e-35	3.08112	7.01644e-60	FLZ8_ARATH FCS-Like Zinc finger 8
2816	HORVU.MOREX.r2.4HG0344940.1	1.69156	6.76253e-22	1.7354	3.72091e-23	1.69298	2.74985e-18	ALKH_BACSU KHG/KDPG aldolase
2817	HORVU.MOREX.r2.5HG0359910.1	1.69132	1.10011e-15	2.63589	4.82369e-20	1.70596	1.18208e-12	NAF domain
2818	HORVU.MOREX.r2.2HG0115530.1	1.68964	1.49904e-128	1.67412	9.41715e-228	1.82986	4.88982e-160	SPG1_SCHPO Septum-promoting GTP-binding protein 1
2819	HORVU.MOREX.r2.4HG0304970.1	1.68907	4.07812e-25	2.29739	1.95334e-102	2.16701	3.62794e-61	Agenet domain
2820	HORVU.MOREX.r2.6HG0457340.1	1.68874	2.68361e-106	1.97833	5.69199e-193	1.76219	2.21964e-189	Nitroreductase family
2821	HORVU.MOREX.r2.5HG0394010.1	1.68734	7.3213e-93	2.08842	1.37041e-152	1.63333	1.95912e-145	CFM3_ORYSJ CRM-domain containing factor CFM3, chloroplastic/mitochondrial
2822	HORVU.MOREX.r2.2HG0105110.1	1.6867	3.08318e-25	1.83774	5.13857e-20	3.68488	1.57041e-70	Y5713_ARATH PI-PLC X domain-containing protein At5g67130
2823	HORVU.MOREX.r2.5HG0365550.1	1.68627	5.24658e-20	1.10133	4.2591e-10	1.16218	2.92341e-14	Integrase zinc binding domain
2824	HORVU.MOREX.r2.5HG0386100.1	1.68619	3.53331e-05	2.43118	6.33457e-08	2.92273	3.7165e-08	IBR domain, a half RING-finger domain
2825	HORVU.MOREX.r2.6HG0519820.1	1.68604	2.00757e-77	1.84964	1.48866e-128	1.4957	4.90346e-106	Protein of unknown function (DUF3531)
2826	HORVU.MOREX.r2.3HG0241380.1	1.68523	6.20042e-05	1.62929	0.000283016	1.78014	8.29134e-06	0
2827	HORVU.MOREX.r2.5HG0392680.1	1.68508	9.77476e-134	1.64552	3.83471e-245	1.42108	2.05331e-287	ABC-2 type transporter
2828	HORVU.MOREX.r2.4HG0325130.1	1.68483	1.05096e-62	1.55198	5.38562e-106	1.27717	1.87719e-69	Complex 1 protein (LYR family)
2829	HORVU.MOREX.r2.1HG0033150.1	1.68305	1.11381e-107	1.40907	3.14755e-88	1.3161	1.99223e-75	Y1390_ARATH Uncharacterized protein At1g03900
2830	HORVU.MOREX.r2.7HG0605960.1	1.68305	1.9364e-24	1.5778	2.18567e-22	1.31793	1.45812e-17	PPR repeat family
2831	HORVU.MOREX.r2.3HG0194020.1	1.68229	0.0206383	2.35106	0.00297278	3.1803	0.000194252	0
2832	HORVU.MOREX.r2.4HG0318790.1	1.68148	2.29968e-11	2.29267	1.89641e-27	1.47025	1.86073e-07	DYW family of nucleic acid deaminases
2833	HORVU.MOREX.r2.7HG0555330.1	1.68123	0.0117559	2.50025	4.75674e-05	5.05406	1.4872e-07	Divergent CCT motif
2834	HORVU.MOREX.r2.2HG0156810.1	1.68108	2.59834e-41	1.31959	4.00017e-41	1.00151	1.92403e-20	WDR76_XENLA WD repeat-containing protein 76
2835	HORVU.MOREX.r2.4HG0319870.1	1.68101	1.18129e-52	1.46028	5.81682e-38	1.44502	4.26237e-49	DJC27_ORYSJ DnaJ protein ERDJ3A
2836	HORVU.MOREX.r2.5HG0409170.1	1.68072	1.24205e-09	1.18392	1.6043e-09	1.72052	1.92645e-09	0
2837	HORVU.MOREX.r2.5HG0409110.1	1.68042	1.92273e-21	1.56186	3.58783e-27	1.7041	1.66213e-27	0
2838	HORVU.MOREX.r2.2HG0124740.1	1.67936	0.0417847	4.06704	2.14687e-07	3.08069	2.82463e-08	0
2839	HORVU.MOREX.r2.3HG0200640.1	1.67923	1.26473e-08	2.745	7.68686e-28	2.17624	1.12504e-14	Cotton fibre expressed protein
2840	HORVU.MOREX.r2.2HG0082620.1	1.67895	1.04266e-21	1.42702	2.11066e-16	2.94726	4.39226e-67	POP3_ARATH Stress-response A/B barrel domain-containing protein HS1
2841	HORVU.MOREX.r2.5HG0407260.1	1.67821	1.0204e-46	1.71116	2.54684e-159	1.55907	1.07277e-115	HMDH_MAIZE 3-hydroxy-3-methylglutaryl-coenzyme A reductase
2842	HORVU.MOREX.r2.5HG0399360.1	1.6768	3.49019e-78	1.35694	1.33457e-27	2.60701	1.33813e-126	Ligand-gated ion channel
2843	HORVU.MOREX.r2.1HG0054110.1	1.67631	6.12832e-41	1.4096	1.41916e-32	2.31098	4.44787e-116	Protein tyr
2844	HORVU.MOREX.r2.3HG0201500.1	1.67512	3.66646e-41	1.37714	7.69406e-46	1.47766	3.72302e-50	TI141_ARATH Mitochondrial import inner membrane translocase subunit TIM14-1
2845	HORVU.MOREX.r2.2HG0151190.1	1.67473	2.81516e-27	1.86796	1.21137e-44	1.64282	2.98175e-22	RETIC_ARATH Protein RETICULATA, chloroplastic
2846	HORVU.MOREX.r2.4HG0298980.1	1.67295	9.82655e-05	1.07826	0.0321911	2.2767	5.40304e-06	SCL9_ARATH Scarecrow-like protein 9
2847	HORVU.MOREX.r2.2HG0094160.1	1.6728	3.40316e-29	1.50287	1.44275e-45	1.34883	2.02317e-40	0
2848	HORVU.MOREX.r2.1HG0029960.1	1.67127	2.26671e-28	1.86731	1.2153e-123	1.18701	4.42326e-47	Protein kinase domain
2849	HORVU.MOREX.r2.1HG0072780.1	1.67103	1.48658e-102	1.68177	6.78446e-161	1.92285	8.92346e-205	R18AL_ARATH 60S rib
2850	HORVU.MOREX.r2.2HG0082770.1	1.67041	1.63049e-51	1.80841	1.89391e-97	1.57897	7.0276e-62	RING-variant domain
2851	HORVU.MOREX.r2.5HG0412370.1	1.66997	1.37898e-53	1.80516	1.01001e-110	1.5599	1.84491e-71	DNA polymerase delta, subunit 4
2852	HORVU.MOREX.r2.2HG0112600.1	1.66985	0.000266241	1.94932	3.66255e-07	1.91302	4.04412e-07	CSLF2_ORYSJ Mixed-linked glucan synthase 2
2853	HORVU.MOREX.r2.1HG0027560.1	1.66982	4.24618e-21	1.47461	7.29107e-20	1.26336	1.06209e-18	0
2854	HORVU.MOREX.r2.1HG0006850.1	1.66855	0.0149504	3.12444	2.36788e-07	2.66353	2.98135e-06	0
2855	HORVU.MOREX.r2.7HG0570420.1	1.6678	2.80541e-83	1.57803	6.06519e-180	1.39157	3.36314e-125	MEG5_MAIZE Protein MATERNALLY EXPRESSED GENE 5
2856	HORVU.MOREX.r2.5HG0354900.1	1.66663	2.76089e-09	1.86746	3.49924e-17	1.50101	8.18533e-11	PPR repeat family
2857	HORVU.MOREX.r2.2HG0134310.1	1.66642	0.000420253	3.66388	3.17063e-06	2.55197	1.40837e-05	0
2858	HORVU.MOREX.r2.2HG0093950.1	1.66621	1.63192e-164	2.03499	0	2.1046	0	50S rib
2859	HORVU.MOREX.r2.4HG0340240.1	1.66585	8.13488e-53	1.28894	6.15863e-34	1.30009	2.49334e-36	VDAC6_ORYSJ Mitochondrial outer membrane protein porin 6
2860	HORVU.MOREX.r2.2HG0139090.1	1.66546	5.3638e-37	1.25925	3.48088e-33	1.15108	1.58122e-20	Late embryogenesis abundant protein
2861	HORVU.MOREX.r2.3HG0195960.1	1.66507	1.93399e-11	1.33863	4.49158e-08	1.0177	1.61362e-05	PPR repeat
2862	HORVU.MOREX.r2.7HG0593780.1	1.66474	2.93931e-84	1.16333	1.30758e-174	1.60941	1.33458e-148	Protein of unknown function (DUF1475)
2863	HORVU.MOREX.r2.1HG0059730.1	1.66461	1.06646e-135	1.732	6.76643e-242	1.62724	1.08193e-191	PR1A1_ARATH PRA1 family protein A1
2864	HORVU.MOREX.r2.1HG0068760.1	1.66408	6.33513e-31	1.80722	2.14721e-59	1.50987	4.37799e-34	RGA1_SOLBU Putative disease resistance protein RGA1
2865	HORVU.MOREX.r2.2HG0175370.1	1.66403	6.71828e-81	1.6655	7.54123e-104	1.45387	2.43952e-107	COQ4_ARATH Ubiquinone bi
2866	HORVU.MOREX.r2.3HG0208760.1	1.6628	7.67101e-59	1.39293	1.49706e-136	1.1086	7.25391e-74	FBT4_ARATH Probable folate-biopterin transporter 4
2867	HORVU.MOREX.r2.5HG0362070.1	1.66254	1.98993e-77	1.92346	5.09117e-222	1.4275	2.40162e-140	PRDA1_ORYSJ Protein PEP-RELATED DEVELOPMENT ARRESTED 1 homolog, chloroplastic
2868	HORVU.MOREX.r2.6HG0468480.1	1.66229	4.82402e-05	3.97753	7.77772e-16	2.40627	1.60142e-07	0
2869	HORVU.MOREX.r2.1HG0033820.1	1.6604	4.41966e-49	1.78846	1.97234e-88	1.21579	6.93449e-62	UXT1_ARATH UDP-xyl
2870	HORVU.MOREX.r2.1HG0011220.1	1.6601	5.03366e-88	1.93878	4.07394e-223	1.53186	1.1052e-158	Suppressor of forked protein (Suf)
2871	HORVU.MOREX.r2.5HG0438080.1	1.65895	1.13313e-08	1.30549	9.73573e-06	1.24859	1.05941e-05	RLME_HALLT Rib
2872	HORVU.MOREX.r2.6HG0464080.1	1.65807	3.66749e-235	1.4381	3.95889e-297	1.51556	2.49048e-274	26S proteasome non-ATPase regulatory subunit RPN1 C-terminal
2873	HORVU.MOREX.r2.2HG0106860.1	1.65669	0.000158245	2.7896	2.14015e-05	2.40844	0.000179014	BUB31_ARATH Mitotic checkpoint protein BUB3.1
2874	HORVU.MOREX.r2.6HG0494740.1	1.65639	3.16116e-10	1.12232	8.18508e-07	1.11973	1.21829e-11	PPR repeat family
2875	HORVU.MOREX.r2.2HG0145280.1	1.65583	0.000123014	1.30608	0.00998307	2.54525	5.46189e-06	0
2876	HORVU.MOREX.r2.7HG0571190.1	1.65559	8.39932e-08	1.66958	1.07687e-10	1.66247	7.66372e-08	Arabidopsis protein of unknown function
2877	HORVU.MOREX.r2.1HG0010880.1	1.65521	1.07175e-20	2.51404	7.78242e-53	2.09797	7.65466e-24	NU98A_ARATH Nuclear pore complex protein NUP98A
2878	HORVU.MOREX.r2.5HG0379730.1	1.65517	0.000388133	1.97887	4.89282e-06	1.34053	0.000131558	Y1160_ORYSJ B3 domain-containing protein
2879	HORVU.MOREX.r2.5HG0389570.1	1.65466	0.0035713	2.43181	0.000107674	2.19048	0.000130374	0
2880	HORVU.MOREX.r2.3HG0234810.1	1.65312	9.94185e-20	1.83621	8.54328e-27	1.48818	4.29578e-21	0
2881	HORVU.MOREX.r2.2HG0133510.1	1.652	0.00437042	2.0098	1.41567e-05	1.60555	0.024411	0
2882	HORVU.MOREX.r2.2HG0104740.1	1.6517	1.67063e-53	1.49621	4.03082e-76	1.83792	4.40049e-113	PIGU_MOUSE Ph
2883	HORVU.MOREX.r2.2HG0112120.1	1.65165	1.97839e-87	1.65973	1.74202e-237	1.69594	3.3668e-134	MA3 domain
2884	HORVU.MOREX.r2.4HG0308310.1	1.65154	7.08704e-06	1.61484	0.000141235	1.00104	0.00349007	0
2885	HORVU.MOREX.r2.1HG0022310.1	1.65109	1.74494e-124	1.82733	6.90048e-193	2.03971	0	NAD-specific glutamate dehydrogenase
2886	HORVU.MOREX.r2.3HG0214610.1	1.64967	1.49059e-51	1.84795	4.48557e-122	1.48426	5.01909e-125	Pentacotripeptide-repeat region of PRORP
2887	HORVU.MOREX.r2.3HG0251830.1	1.64775	3.55756e-23	1.71593	1.74053e-54	1.26388	4.81389e-28	RING-variant domain
2888	HORVU.MOREX.r2.3HG0199120.1	1.64768	2.21886e-85	1.81761	1.9201e-223	1.82436	7.0436e-237	TCEA1_TULGE Tulip
2889	HORVU.MOREX.r2.4HG0279860.1	1.64501	9.91741e-103	1.11201	3.50345e-59	1.21431	1.17584e-82	Y2090_ARATH Putative ABC1 protein At2g40090
2890	HORVU.MOREX.r2.6HG0508450.1	1.64464	3.37941e-44	1.51167	3.5052e-55	1.66663	1.87243e-41	OMA1_SCHPO Mitochondrial metalloendopeptidase OMA1
2891	HORVU.MOREX.r2.4HG0345750.1	1.64402	5.10984e-43	1.79335	9.73424e-82	1.78617	4.51717e-52	PAIR1_ORYSJ Protein PAIR1
2892	HORVU.MOREX.r2.5HG0421620.1	1.64367	2.13696e-17	2.55169	1.54218e-52	2.08376	3.48611e-62	Trypsin-like peptidase domain
2893	HORVU.MOREX.r2.6HG0454520.1	1.64359	1.20633e-33	1.87563	2.13184e-91	1.14054	6.10624e-34	PP142_ARATH Pentatricopeptide repeat-containing protein At2g01860
2894	HORVU.MOREX.r2.4HG0315000.1	1.64245	2.56083e-89	1.80911	1.75678e-159	1.56051	3.37978e-136	TM87A_XENTR Transmembrane protein 87A
2895	HORVU.MOREX.r2.7HG0590040.1	1.64183	2.59434e-37	1.60243	1.16716e-25	1.06806	1.08586e-20	RL371_ORYSJ 60S rib
2896	HORVU.MOREX.r2.5HG0441190.1	1.64088	3.08992e-24	1.76888	2.09029e-40	1.77411	2.66225e-76	Peptidase family M20/M25/M40
2897	HORVU.MOREX.r2.5HG0417720.1	1.64048	2.46413e-39	1.81047	2.39839e-42	1.79447	7.99756e-43	H41_WHEAT Histone H4 variant TH011
2898	HORVU.MOREX.r2.7HG0602690.1	1.6398	0.0202865	1.86337	0.0247645	3.27931	3.53227e-06	SAP domain
2899	HORVU.MOREX.r2.1HG0045470.1	1.6386	4.79955e-95	1.84939	0	1.50796	0	AROF_SOLTU Ph
2900	HORVU.MOREX.r2.4HG0286980.1	1.63802	4.49932e-08	2.10105	2.46703e-17	4.01828	2.579e-29	PGLR_PRUPE Polygalacturonase
2901	HORVU.MOREX.r2.7HG0549220.1	1.63742	8.73668e-64	1.11775	3.42111e-24	1.30636	4.98952e-49	Beta-ketoacyl synthase, N-terminal domain
2902	HORVU.MOREX.r2.3HG0253460.1	1.6374	2.14872e-15	2.47817	3.97775e-20	1.5514	1.63619e-20	Pentatricopeptide repeat domain
2903	HORVU.MOREX.r2.5HG0399460.1	1.63642	2.49097e-35	1.74543	2.18349e-120	2.04685	6.94929e-116	ELI9_HORVU Low molecular mass early light-inducible protein HV90, chloroplastic
2904	HORVU.MOREX.r2.5HG0400680.1	1.63486	1.37533e-40	1.47398	3.42835e-46	3.91868	0	Protein kinase domain
2905	HORVU.MOREX.r2.1HG0008680.1	1.63451	0.00141832	1.8927	0.00101796	1.5139	0.00011803	No apical meristem-associated C-terminal domain
2906	HORVU.MOREX.r2.4HG0288020.1	1.63397	0.000346357	2.67772	2.67735e-11	2.61452	3.41157e-10	Retrotransp
2907	HORVU.MOREX.r2.6HG0516760.1	1.6323	3.77204e-07	2.4286	8.25768e-15	2.24992	4.75182e-12	Protein kinase domain
2908	HORVU.MOREX.r2.1HG0061420.1	1.63207	1.11915e-54	1.5752	4.45379e-118	1.04022	2.79031e-71	RNA recognition motif. (a.k.a. RRM, RBD, or RNP domain)
2909	HORVU.MOREX.r2.6HG0492770.1	1.62936	1.57221e-16	1.48192	1.04312e-19	1.21328	1.46107e-11	0
2910	HORVU.MOREX.r2.7HG0546850.1	1.62771	4.33401e-43	2.79654	1.43739e-181	3.57173	0	LEC_PARPU Mann
2911	HORVU.MOREX.r2.3HG0219740.1	1.62734	9.81955e-41	1.68546	7.72536e-59	1.48523	3.93583e-31	0
2912	HORVU.MOREX.r2.7HG0561520.1	1.6269	1.62358e-63	2.10593	4.86439e-228	2.41391	0	Cation transport ATPase (P-type)
2913	HORVU.MOREX.r2.1HG0066440.1	1.62594	9.83628e-07	1.64084	4.02756e-05	1.3211	0.00018988	0
2914	HORVU.MOREX.r2.4HG0322150.1	1.62594	1.09665e-47	1.47691	1.24099e-57	1.38341	1.4355e-32	TPL-binding domain in jasmonate signalling
2915	HORVU.MOREX.r2.7HG0583450.1	1.62505	2.3813e-147	1.62991	5.5439e-266	1.50372	2.80467e-270	Protein of unknown function (DUF3537)
2916	HORVU.MOREX.r2.4HG0341650.1	1.62442	5.97197e-27	1.67219	1.72982e-45	1.50636	3.06078e-21	Domain of unknown function (DUF4378)
2917	HORVU.MOREX.r2.2HG0131240.1	1.62439	4.39407e-20	1.45989	1.00059e-22	1.37944	7.69226e-19	ALG13_RAT UDP-N-acetylgluc
2918	HORVU.MOREX.r2.3HG0202390.1	1.62409	8.18957e-11	1.729	5.69334e-25	1.93448	2.21497e-20	0
2919	HORVU.MOREX.r2.4HG0298130.1	1.62311	0.0338734	2.12731	0.00239586	1.75722	0.0145172	TRNH6_ARATH Tropinone reductase homolog At2g29290
2920	HORVU.MOREX.r2.5HG0391450.1	1.62292	0.00253827	2.94503	1.15306e-14	2.25178	9.63242e-09	0
2921	HORVU.MOREX.r2.7HG0584300.1	1.62276	2.7332e-39	1.45328	2.05073e-35	1.17736	8.0972e-16	ROC1_SPIOL 28 kDa ribonucleoprotein, chloroplastic
2922	HORVU.MOREX.r2.5HG0421390.1	1.62238	2.41073e-102	1.77385	5.33236e-185	1.38851	4.08236e-111	GP210_ARATH Nuclear pore complex protein GP210
2923	HORVU.MOREX.r2.3HG0197190.1	1.62224	3.85604e-68	1.97387	9.46607e-138	1.66817	3.3334e-110	Homeodomain
2924	HORVU.MOREX.r2.7HG0532570.1	1.62073	9.09986e-48	2.12959	8.77679e-127	1.32702	1.34545e-71	Iron/manganese superoxide dismutases, alpha-hairpin domain
2925	HORVU.MOREX.r2.5HG0350030.1	1.61973	2.3542e-153	1.94725	0	1.7393	0	Homeobox KN domain
2926	HORVU.MOREX.r2.3HG0198640.1	1.61929	0.0287931	4.83168	3.7265e-05	4.53346	0.000170104	0
2927	HORVU.MOREX.r2.2HG0131600.1	1.61846	1.1717e-142	1.42865	7.04016e-203	1.69285	0	P2C38_ORYSJ Probable protein ph
2928	HORVU.MOREX.r2.4HG0287180.1	1.61832	4.52906e-32	1.65146	1.13981e-62	1.34518	1.76827e-31	0
2929	HORVU.MOREX.r2.6HG0477170.1	1.61691	8.22175e-06	1.7937	1.2485e-08	2.21427	4.65105e-10	zinc-binding in reverse transcriptase
2930	HORVU.MOREX.r2.5HG0445120.1	1.61681	2.5834e-45	1.90288	7.93143e-45	1.50024	2.96613e-34	RD522_ARATH DNA repair RAD52-like protein 2, chloroplastic
2931	HORVU.MOREX.r2.5HG0426380.1	1.61676	8.99097e-72	1.9773	0	2.03615	0	CRPM1_ARATH Cold-regulated 413 plasma membrane protein 1
2932	HORVU.MOREX.r2.5HG0415630.1	1.61622	5.54991e-18	1.9204	4.73042e-45	1.39348	3.13691e-20	MSI1_ORYSJ Histone-binding protein MSI1 homolog
2933	HORVU.MOREX.r2.1HG0012960.1	1.61487	1.76082e-05	2.05073	6.64615e-16	1.01657	0.00584386	0
2934	HORVU.MOREX.r2.7HG0604260.1	1.61458	3.59744e-38	1.30453	4.13742e-78	1.23874	4.10404e-38	EDR2_ARATH Protein ENHANCED DISEASE RESISTANCE 2
2935	HORVU.MOREX.r2.3HG0259100.1	1.61338	4.37827e-47	1.99188	9.8893e-98	1.62455	2.39805e-54	FBD
2936	HORVU.MOREX.r2.3HG0223500.1	1.61156	0.0485822	4.04339	9.49414e-06	3.90646	9.05369e-06	0
2937	HORVU.MOREX.r2.6HG0484680.1	1.61093	2.29673e-05	1.79638	7.16148e-05	1.56161	0.000340889	Reverse transcriptase (RNA-dependent DNA polymerase)
2938	HORVU.MOREX.r2.7HG0584370.1	1.61041	1.50821e-55	1.68198	9.02539e-187	1.50648	2.58467e-90	N-terminal region of Chorein or VPS13
2939	HORVU.MOREX.r2.6HG0515570.1	1.60968	9.5411e-90	1.51409	9.79963e-99	1.29287	6.27541e-97	SAC2_ARATH Ph
2940	HORVU.MOREX.r2.1HG0053840.1	1.60944	5.78989e-24	1.56793	1.04109e-27	1.11667	1.03981e-16	NAF1_RAT H/ACA ribonucleoprotein complex non-core subunit NAF1
2941	HORVU.MOREX.r2.2HG0161370.1	1.60863	1.14483e-98	1.6309	2.35904e-299	1.6305	1.44086e-290	UVB31_ARATH UV-B-induced protein At3g17800, chloroplastic
2942	HORVU.MOREX.r2.3HG0220080.1	1.60742	0.02813	2.6258	0.000142806	3.06959	1.70519e-05	0
2943	HORVU.MOREX.r2.3HG0254120.1	1.60722	4.57864e-06	1.77188	1.01806e-07	1.21093	0.00581446	H41_WHEAT Histone H4 variant TH011
2944	HORVU.MOREX.r2.2HG0154400.1	1.60575	1.02439e-71	1.75774	1.99079e-154	1.42317	4.58274e-67	FAX4_ARATH Protein FATTY ACID EXPORT 4, chloroplastic
2945	HORVU.MOREX.r2.2HG0148760.1	1.60503	1.45179e-63	1.53973	7.21261e-93	1.28687	1.43259e-81	Leucine rich repeat N-terminal domain
2946	HORVU.MOREX.r2.7HG0573190.1	1.60479	2.41728e-158	1.23869	1.58308e-166	1.30138	1.11026e-241	NAC53_ARATH NAC domain-containing protein 53
2947	HORVU.MOREX.r2.3HG0184130.1	1.60383	2.17299e-26	1.26387	9.76372e-54	1.15219	2.99657e-56	XYXT1_ORYSJ Beta-1,2-xyl
2948	HORVU.MOREX.r2.1HG0021380.1	1.60363	0.00120036	1.40157	0.0183242	2.06683	0.00466527	Y2416_ARATH Uncharacterized protein At2g34160
2949	HORVU.MOREX.r2.7HG0583800.1	1.60339	3.67416e-71	1.54092	0	1.41817	9.5235e-208	2Fe-2S iron-sulfur cluster binding domain
2950	HORVU.MOREX.r2.6HG0516770.1	1.60331	2.22886e-07	1.85519	1.64854e-07	1.08626	0.0436427	0
2951	HORVU.MOREX.r2.3HG0251980.1	1.60321	2.25763e-155	1.71088	0	1.72028	5.21601e-219	AKRCA_ARATH Aldo-keto reductase family 4 member C10
2952	HORVU.MOREX.r2.5HG0409140.1	1.603	2.63885e-18	1.442	3.24932e-31	1.98059	2.38635e-50	M310_ARATH Uncharacterized mitochondrial protein AtMg00310
2953	HORVU.MOREX.r2.1HG0074660.1	1.60282	4.23677e-108	2.55767	0	3.36141	0	Glutamine amidotransferase class-I
2954	HORVU.MOREX.r2.6HG0500040.1	1.60206	0.0043852	2.32604	0.00647949	1.26246	0.03219	Nudix N-terminal
2955	HORVU.MOREX.r2.3HG0241390.1	1.60198	5.65947e-10	1.82618	1.05233e-11	1.26931	9.36186e-06	DYW family of nucleic acid deaminases
2956	HORVU.MOREX.r2.2HG0158020.1	1.59964	3.08932e-146	1.64128	0	1.75853	0	GATP1_ORYSJ Gamma-aminobutyrate transaminase 1, mitochondrial
2957	HORVU.MOREX.r2.2HG0158110.1	1.59937	5.63286e-60	1.42531	2.12529e-91	2.30878	2.45776e-175	FB253_ARATH F-box protein At5g07610
2958	HORVU.MOREX.r2.7HG0599080.1	1.59932	1.33422e-07	2.50368	1.21628e-17	1.68836	1.03038e-08	U70G2_CROXC Myricetin 3-O-rhamn
2959	HORVU.MOREX.r2.5HG0355940.1	1.5983	2.84574e-16	2.08939	1.85507e-12	3.39897	1.86414e-47	GDI2_ARATH Guan
2960	HORVU.MOREX.r2.2HG0104750.1	1.59739	2.48833e-07	3.45893	1.47018e-21	3.9296	8.66966e-24	RNA recognition motif. (a.k.a. RRM, RBD, or RNP domain)
2961	HORVU.MOREX.r2.5HG0404030.1	1.59737	6.63754e-85	1.57341	4.27434e-106	1.10416	1.7726e-35	PEPK2_ARATH Serine/threonine-protein kinase PEPKR2
2962	HORVU.MOREX.r2.3HG0214010.1	1.5968	1.08348e-60	1.40903	4.58387e-49	1.10952	2.18715e-41	GDL62_ARATH GDSL esterase/lipase At4g10955
2963	HORVU.MOREX.r2.7HG0582690.1	1.59661	4.43672e-08	1.42044	4.80708e-11	1.27967	6.62729e-08	C70A3_ORYSJ Cytochrome P450 703A2
2964	HORVU.MOREX.r2.4HG0292480.1	1.59625	0.00015163	1.36453	0.00438487	1.3555	0.00506665	0
2965	HORVU.MOREX.r2.5HG0390920.1	1.59559	2.28328e-54	1.76129	2.6548e-105	1.53068	1.21638e-76	RNA recognition motif. (a.k.a. RRM, RBD, or RNP domain)
2966	HORVU.MOREX.r2.6HG0471590.1	1.59338	1.68334e-05	1.89079	8.16956e-09	1.89313	1.68984e-06	Retrotransp
2967	HORVU.MOREX.r2.3HG0242230.1	1.59337	1.90012e-68	2.68693	2.39691e-141	3.05058	2.89188e-199	RNF5_CAEEL E3 ubiquitin ligase rnf-5
2968	HORVU.MOREX.r2.1HG0074590.1	1.59294	1.73119e-31	1.57218	1.60976e-25	1.19496	1.90968e-22	H41_WHEAT Histone H4 variant TH011
2969	HORVU.MOREX.r2.2HG0090800.1	1.5929	4.85342e-15	1.77816	1.10471e-23	1.73905	3.17896e-26	PRIPO_HUMAN DNA-directed primase/polymerase protein
2970	HORVU.MOREX.r2.2HG0090190.1	1.59284	2.69811e-63	1.23776	3.53389e-44	1.20031	7.22697e-54	HEAT repeats
2971	HORVU.MOREX.r2.7HG0538640.1	1.59241	3.66926e-10	3.12103	3.69564e-24	1.10688	0.000600862	Sulfate permease family
2972	HORVU.MOREX.r2.7HG0546510.1	1.59203	1.87783e-119	2.16447	0	2.17916	0	Protein tyr
2973	HORVU.MOREX.r2.2HG0124200.1	1.59162	4.85188e-14	1.81442	5.17646e-18	1.19218	1.40234e-10	0
2974	HORVU.MOREX.r2.6HG0492800.1	1.59132	2.56195e-05	1.70794	1.37557e-06	1.30335	0.000877026	Domain of unknown function (DUF4218)
2975	HORVU.MOREX.r2.4HG0279180.1	1.59116	3.97268e-144	1.5072	3.44919e-203	1.25243	7.33246e-164	CHCH domain
2976	HORVU.MOREX.r2.2HG0082760.1	1.59057	2.85793e-15	1.40316	6.7236e-20	2.06171	2.33117e-37	0
2977	HORVU.MOREX.r2.7HG0544430.1	1.58965	2.5814e-30	1.42907	2.63569e-23	2.02506	3.40233e-58	ATL46_ARATH RING-H2 finger protein ATL46
2978	HORVU.MOREX.r2.6HG0448600.1	1.58928	1.12489e-05	2.10081	5.97131e-10	1.54352	1.24569e-05	D-mann
2979	HORVU.MOREX.r2.2HG0128050.1	1.58801	0.036566	2.72361	0.0103462	1.80912	0.0400573	0
2980	HORVU.MOREX.r2.3HG0205950.1	1.58757	1.18608e-06	2.41894	5.41449e-16	2.01664	3.28194e-14	0
2981	HORVU.MOREX.r2.2HG0121920.1	1.58698	0.0051591	2.48926	0.000705525	1.30271	0.0290676	Cwf15/Cwc15 cell cycle control protein
2982	HORVU.MOREX.r2.2HG0087160.1	1.58691	1.57661e-06	1.46082	7.33094e-07	1.16233	0.00022262	DYW family of nucleic acid deaminases
2983	HORVU.MOREX.r2.6HG0470600.1	1.5868	1.75338e-208	1.67026	0	1.46114	0	CUE domain
2984	HORVU.MOREX.r2.5HG0350040.1	1.58672	1.71613e-25	1.83813	7.35488e-32	1.76987	9.65588e-31	0
2985	HORVU.MOREX.r2.7HG0599320.1	1.58671	1.3732e-39	1.55336	3.25743e-47	1.41008	4.5181e-53	Sas10/Utp3/C1D family
2986	HORVU.MOREX.r2.4HG0291920.1	1.5857	0.0164781	2.46823	1.73267e-08	3.14665	9.41308e-05	NSP2_MEDTR Protein NODULATION SIGNALING PATHWAY 2
2987	HORVU.MOREX.r2.7HG0554570.1	1.58559	6.19347e-13	1.96539	3.28515e-22	2.14358	2.1356e-28	0
2988	HORVU.MOREX.r2.3HG0238620.1	1.5839	2.08026e-06	1.82954	4.40739e-09	1.40395	2.47261e-07	0
2989	HORVU.MOREX.r2.4HG0326980.1	1.58271	1.80624e-66	1.51051	4.17582e-152	1.47909	4.35376e-168	0
2990	HORVU.MOREX.r2.3HG0205640.1	1.5805	1.03038e-98	1.37867	1.98918e-63	1.23908	1.16368e-42	0
2991	HORVU.MOREX.r2.5HG0427560.1	1.58032	4.59836e-12	2.38064	2.72923e-32	2.09236	1.6231e-32	NB-ARC domain
2992	HORVU.MOREX.r2.2HG0113870.1	1.58027	4.03475e-146	1.57597	0	1.87944	0	XIP1_ORYSJ Xylanase inhibitor protein 1
2993	HORVU.MOREX.r2.5HG0396270.1	1.58023	6.62698e-64	1.77627	3.63613e-195	1.60746	2.30308e-113	SDH7_ORYSJ Succinate dehydrogenase subunit 7, mitochondrial
2994	HORVU.MOREX.r2.2HG0078960.1	1.57984	2.99497e-45	1.3894	8.12778e-75	1.26023	4.87195e-56	YF1BB_XENLA Protein YIF1B-B
2995	HORVU.MOREX.r2.3HG0228720.1	1.57918	8.78151e-18	1.87926	2.3537e-21	1.46528	6.18186e-16	0
2996	HORVU.MOREX.r2.3HG0212240.1	1.57862	1.26819e-78	1.688	8.94634e-171	1.66827	9.49375e-211	YPQ1_YEAST Probable vacuolar amino acid transporter YPQ1
2997	HORVU.MOREX.r2.3HG0230790.1	1.57776	0.0265332	2.313	0.0454379	5.03297	0.000478815	PER19_ARATH Peroxidase 19
2998	HORVU.MOREX.r2.6HG0519090.1	1.57636	8.19623e-88	2.05296	0	2.04446	0	0
2999	HORVU.MOREX.r2.2HG0118900.1	1.57589	3.8983e-10	2.43107	9.95084e-27	2.28213	1.025e-23	0
3000	HORVU.MOREX.r2.7HG0544820.1	1.5752	1.06758e-56	1.58943	3.12416e-125	1.61676	3.29389e-117	ECD_ARATH Protein ecdysoneless homolog
3001	HORVU.MOREX.r2.7HG0610150.1	1.57478	0.0238409	3.39828	0.000129519	2.36215	0.00048224	0
3002	HORVU.MOREX.r2.1HG0015630.1	1.57472	1.61327e-89	1.60229	1.06056e-255	1.51413	1.38123e-293	Ankyrin repeats (many copies)
3003	HORVU.MOREX.r2.3HG0246910.1	1.57186	9.46019e-55	2.36337	1.89547e-288	1.48634	1.18606e-118	CYSK4_ARATH S-sulfo-L-cysteine synthase (O-acetyl-L-serine-dependent), chloroplastic
3004	HORVU.MOREX.r2.2HG0144300.1	1.57165	5.25819e-52	1.17648	5.11785e-34	1.4396	1.49123e-27	SMD1B_ARATH Small nuclear ribonucleoprotein SmD1b
3005	HORVU.MOREX.r2.4HG0338370.1	1.57157	1.34701e-41	1.61231	4.23716e-101	2.6206	0	DTX27_ARATH Protein DETOXIFICATION 27
3006	HORVU.MOREX.r2.4HG0339100.1	1.57144	7.46561e-21	1.61857	7.74435e-21	3.17395	1.46387e-47	KATAM_ORYSJ Xyloglucan galact
3007	HORVU.MOREX.r2.6HG0469590.1	1.57125	6.62152e-58	1.29379	1.87713e-43	1.15283	3.77458e-80	RNA polymerase Rpb1, domain 2
3008	HORVU.MOREX.r2.3HG0212430.1	1.56904	1.9411e-68	1.43426	9.28943e-135	1.31402	6.55967e-152	SUN2_ARATH SUN domain-containing protein 2
3009	HORVU.MOREX.r2.3HG0255590.1	1.56893	1.87353e-45	1.63932	1.80266e-75	1.54423	1.02137e-64	TXND9_ARATH Thioredoxin domain-containing protein 9 homolog
3010	HORVU.MOREX.r2.3HG0201440.1	1.56861	2.91147e-06	1.85814	2.19909e-06	2.43041	1.51751e-09	0
3011	HORVU.MOREX.r2.3HG0208620.1	1.56751	0.00022131	2.3592	2.1493e-16	2.36059	9.20874e-10	Endonuclease/Exonuclease/ph
3012	HORVU.MOREX.r2.2HG0082480.1	1.56624	1.40581e-113	1.39299	5.99396e-252	1.2293	3.76141e-107	ARGI1_ORYSI Arginase 1, mitochondrial
3013	HORVU.MOREX.r2.2HG0155300.1	1.56572	1.14631e-53	1.7919	8.7782e-133	1.65852	1.50011e-84	WDR44_BOVIN WD repeat-containing protein 44
3014	HORVU.MOREX.r2.7HG0560590.1	1.56563	6.25997e-168	1.48919	0	1.4901	1.53904e-271	D89S2_ARATH Damage-control ph
3015	HORVU.MOREX.r2.3HG0254770.1	1.56536	5.45148e-137	2.3523	0	1.78377	0	PTA10_ARATH Protein PLASTID TRANSCRIPTIONALLY ACTIVE 10
3016	HORVU.MOREX.r2.4HG0322500.1	1.56458	2.25036e-28	1.55346	3.11216e-31	1.49046	9.05257e-33	0
3017	HORVU.MOREX.r2.3HG0218780.1	1.56454	0.00145262	2.33802	0.000258864	2.18727	2.21679e-05	zinc-binding in reverse transcriptase
3018	HORVU.MOREX.r2.5HG0414810.1	1.56452	4.06256e-13	2.75508	6.41285e-45	2.11053	3.54467e-18	0
3019	HORVU.MOREX.r2.5HG0367530.1	1.56246	0.0148696	3.01215	7.43692e-06	2.58722	5.39042e-09	Reverse transcriptase (RNA-dependent DNA polymerase)
3020	HORVU.MOREX.r2.2HG0143620.1	1.56089	1.00946e-176	1.59248	0	1.52685	0	BADH_HORVU Betaine aldehyde dehydrogenase
3021	HORVU.MOREX.r2.1HG0012420.1	1.56053	6.49717e-06	1.52642	0.000492464	2.40265	1.79584e-07	0
3022	HORVU.MOREX.r2.6HG0501860.1	1.55871	8.27462e-64	1.55903	1.62343e-151	1.43696	1.93769e-70	Peptidase dimerisation domain
3023	HORVU.MOREX.r2.2HG0180830.1	1.55861	9.49936e-30	1.11389	8.45956e-22	1.21496	2.97485e-22	SNF2 family N-terminal domain
3024	HORVU.MOREX.r2.7HG0596030.1	1.55782	7.26083e-46	1.22364	4.1394e-18	1.24526	1.25343e-14	Cytochrome oxidase c subunit VIb
3025	HORVU.MOREX.r2.2HG0104620.1	1.55762	6.9352e-140	1.51018	7.6795e-183	1.47943	5.88711e-139	KINGL_ARATH SNF1-related protein kinase regulatory subunit gamma-1-like
3026	HORVU.MOREX.r2.1HG0071380.1	1.55664	2.6939e-30	1.00172	2.14006e-11	1.08926	1.53154e-21	Dip2/Utp12 Family
3027	HORVU.MOREX.r2.2HG0147600.1	1.5566	6.7448e-58	1.5018	2.96892e-137	1.47567	1.35675e-100	RNA recognition motif. (a.k.a. RRM, RBD, or RNP domain)
3028	HORVU.MOREX.r2.7HG0527130.1	1.55573	1.39032e-23	1.38205	1.50241e-42	1.45937	3.43899e-38	zinc-ribbon
3029	HORVU.MOREX.r2.1HG0064560.1	1.55456	4.21594e-45	1.41165	1.91355e-29	1.21235	5.69665e-19	H2B2_WHEAT Histone H2B.2
3030	HORVU.MOREX.r2.3HG0194610.1	1.55396	1.54987e-78	1.68124	1.8055e-165	1.47436	1.0228e-107	Protein kinase domain
3031	HORVU.MOREX.r2.7HG0536330.1	1.55394	1.50634e-123	1.87396	1.33807e-240	1.40659	1.13167e-163	Y4121_ARATH Putative transferase At4g12130, mitochondrial
3032	HORVU.MOREX.r2.2HG0130820.1	1.55341	1.49035e-71	1.30843	2.59147e-84	1.1401	5.36001e-61	RUS1_ARATH Protein root UVB sensitive 1, chloroplastic
3033	HORVU.MOREX.r2.7HG0557850.1	1.55316	1.16208e-05	2.29815	6.62498e-06	3.1804	5.18177e-09	H41_WHEAT Histone H4 variant TH011
3034	HORVU.MOREX.r2.4HG0286500.1	1.55309	3.02262e-81	1.69359	6.67199e-243	1.10954	5.14789e-92	EIF3B_TOBAC Eukaryotic translation initiation factor 3 subunit B
3035	HORVU.MOREX.r2.4HG0289470.1	1.55282	1.10293e-10	2.87151	1.00685e-43	2.68397	3.10285e-11	GAG-pre-integrase domain
3036	HORVU.MOREX.r2.4HG0298010.1	1.55201	1.04875e-57	1.90884	0	1.76431	0	PDX11_ORYSJ Probable pyridoxal 5'-ph
3037	HORVU.MOREX.r2.5HG0428850.1	1.55191	1.17251e-05	1.68585	2.3242e-06	1.81282	1.04212e-06	PMTE_ARATH Probable methyltransferase PMT14
3038	HORVU.MOREX.r2.1HG0039750.1	1.55187	2.82106e-85	1.23616	1.0347e-79	1.21753	1.16296e-65	UBX domain
3039	HORVU.MOREX.r2.1HG0038730.1	1.5511	5.16111e-79	1.83881	1.37177e-204	1.67834	5.70561e-202	CRS1 / YhbY (CRM) domain
3040	HORVU.MOREX.r2.2HG0162300.1	1.5509	4.13121e-160	1.48024	5.16134e-293	1.49434	7.99334e-257	ARAE2_ORYSJ Probable UDP-arabin
3041	HORVU.MOREX.r2.1HG0072450.1	1.55067	0.000463111	1.19177	0.00964395	1.47046	0.00160773	Protein of unknown function, DUF594
3042	HORVU.MOREX.r2.5HG0426100.1	1.54983	5.80368e-65	1.71848	2.09463e-167	1.23193	1.70277e-47	Protein of unknown function (DUF3615)
3043	HORVU.MOREX.r2.7HG0590830.1	1.54951	1.9143e-09	2.01328	3.77462e-18	1.57185	3.83253e-08	0
3044	HORVU.MOREX.r2.1HG0069880.1	1.54917	1.0486e-53	1.34748	2.37965e-47	1.9006	3.35828e-77	PSS2_ORYSJ CDP-diacylglycerol--serine O-ph
3045	HORVU.MOREX.r2.6HG0461780.1	1.54835	1.38778e-177	2.24465	0	2.23549	0	Prolyl oligopeptidase, N-terminal beta-propeller domain
3046	HORVU.MOREX.r2.3HG0238000.1	1.54727	4.9628e-57	1.95097	3.51781e-99	1.29926	4.40474e-49	UBTD2_DANRE Ubiquitin domain-containing protein 2
3047	HORVU.MOREX.r2.5HG0390890.1	1.54667	6.48507e-15	1.04542	2.59067e-08	1.30992	1.76801e-12	KCO3_ORYSJ Two pore potassium channel c
3048	HORVU.MOREX.r2.2HG0131440.1	1.54617	7.16043e-149	1.93034	0	1.91819	0	Papain family cysteine protease
3049	HORVU.MOREX.r2.6HG0513180.1	1.5454	1.47959e-46	1.3891	6.01181e-61	1.46861	8.28271e-69	ESP1_ARATH Separase
3050	HORVU.MOREX.r2.1HG0020360.1	1.54505	2.68091e-12	1.77298	1.66294e-14	1.64814	1.99418e-13	S-locus glycoprotein domain
3051	HORVU.MOREX.r2.3HG0186430.1	1.54454	2.68025e-40	1.06192	2.71948e-29	1.11523	1.06911e-25	Oxidoreductase NAD-binding domain
3052	HORVU.MOREX.r2.5HG0444790.1	1.5443	9.78609e-149	1.61679	1.60946e-199	1.25505	1.81961e-206	Elongation factor Tu C-terminal domain
3053	HORVU.MOREX.r2.5HG0386860.1	1.54365	8.53337e-38	2.22289	6.66285e-289	1.83982	7.86551e-199	ATG8D_ORYSJ Autophagy-related protein 8D
3054	HORVU.MOREX.r2.2HG0108740.1	1.54334	1.33679e-29	1.07879	3.65643e-23	1.39626	2.81173e-27	ZDH18_ARATH Probable protein S-acyltransferase 13
3055	HORVU.MOREX.r2.7HG0598220.1	1.5433	4.54892e-43	2.02088	9.39875e-102	2.38895	0	SAU32_ARATH Auxin-responsive protein SAUR32
3056	HORVU.MOREX.r2.5HG0424340.1	1.54169	7.73683e-05	1.2179	0.000124782	1.96624	1.90384e-08	KN12G_ORYSJ Kinesin-like protein KIN-12G
3057	HORVU.MOREX.r2.7HG0571570.1	1.53974	1.38855e-37	1.51886	1.04902e-67	1.56498	7.28916e-56	OFUT6_ARATH O-fuc
3058	HORVU.MOREX.r2.4HG0301970.1	1.53936	2.59448e-18	1.86387	3.65498e-44	1.29553	3.5447e-23	0
3059	HORVU.MOREX.r2.2HG0162860.1	1.53902	0.000215232	1.95414	2.38686e-07	1.1397	0.00971967	ZDH17_ARATH Probable protein S-acyltransferase 19
3060	HORVU.MOREX.r2.4HG0299470.1	1.53885	6.95301e-35	1.31968	1.34612e-29	1.30586	1.29225e-26	0
3061	HORVU.MOREX.r2.5HG0438740.1	1.53855	1.90931e-119	1.76845	6.94704e-296	1.03964	5.14913e-62	Pentatricopeptide repeat domain
3062	HORVU.MOREX.r2.7HG0546240.1	1.53695	1.14879e-07	1.19514	6.71853e-06	1.1948	1.49526e-07	Protein of unknown function (DUF3615)
3063	HORVU.MOREX.r2.7HG0583390.1	1.53679	4.81705e-55	1.21023	9.92877e-42	1.03118	8.04474e-46	ARP3_ARATH Actin-related protein 3
3064	HORVU.MOREX.r2.2HG0094500.1	1.53653	3.43172e-12	1.51211	5.00272e-17	2.67084	3.00535e-39	COL9_ARATH Zinc finger protein CONSTANS-LIKE 9
3065	HORVU.MOREX.r2.1HG0054580.1	1.53644	2.44308e-09	1.28604	3.01463e-07	1.05347	0.000146177	0
3066	HORVU.MOREX.r2.5HG0367140.1	1.53552	4.56467e-14	1.14859	4.94059e-11	1.35429	5.65593e-11	Protein of unknown function (DUF629)
3067	HORVU.MOREX.r2.5HG0426540.1	1.53486	2.59924e-46	1.37829	1.66251e-58	1.17026	6.50034e-40	SUD1_ARATH Probable E3 ubiquitin ligase SUD1
3068	HORVU.MOREX.r2.5HG0384330.1	1.53456	0.033663	5.04937	2.03466e-05	7.29462	9.00282e-11	0
3069	HORVU.MOREX.r2.6HG0453570.1	1.53416	2.21173e-122	1.29725	1.39382e-251	1.06859	2.62725e-120	NAD-specific glutamate dehydrogenase
3070	HORVU.MOREX.r2.3HG0233170.1	1.53388	1.33877e-56	1.77917	3.84187e-100	1.57826	9.71739e-74	0
3071	HORVU.MOREX.r2.5HG0369150.1	1.53364	2.27137e-07	1.377	1.71691e-07	1.48701	2.23089e-08	Protein of unknown function (DUF740)
3072	HORVU.MOREX.r2.5HG0353830.1	1.53319	1.49785e-72	1.27147	1.76104e-84	1.20057	5.90597e-121	UBP8_ARATH Ubiquitin carboxyl-terminal hydrolase 8
3073	HORVU.MOREX.r2.2HG0145470.1	1.53276	1.53263e-23	1.15386	1.03491e-15	1.21628	1.32274e-19	Cathepsin propeptide inhibitor domain (I29)
3074	HORVU.MOREX.r2.6HG0472210.1	1.53241	1.9412e-74	1.02333	1.27744e-42	1.13015	1.22163e-64	SC61G_ORYSJ Protein transport protein Sec61 subunit gamma
3075	HORVU.MOREX.r2.7HG0563600.1	1.53162	5.7098e-27	1.70319	4.96434e-44	1.34522	5.55645e-24	UAF30_YEAST Upstream activation factor subunit UAF30
3076	HORVU.MOREX.r2.4HG0335040.1	1.53079	0.00029631	1.51035	0.0260093	1.17275	0.0210284	SC15A_ARATH Exocyst complex component SEC15A
3077	HORVU.MOREX.r2.7HG0577370.1	1.53031	0.000806642	1.7139	0.00100081	3.07677	7.26435e-06	0
3078	HORVU.MOREX.r2.7HG0529590.1	1.52973	1.70597e-64	3.37901	2.37406e-237	3.12542	0	DOX1_ARATH Alpha-dioxygenase 1
3079	HORVU.MOREX.r2.7HG0571310.1	1.52933	0.00222829	2.09471	1.16711e-08	2.4512	4.8652e-09	zinc-binding in reverse transcriptase
3080	HORVU.MOREX.r2.2HG0153250.1	1.52894	3.60494e-34	1.00842	1.52884e-32	3.14167	0	Homeobox associated leucine zipper
3081	HORVU.MOREX.r2.2HG0111810.1	1.52805	2.13675e-26	1.83108	2.48236e-33	2.09971	1.40102e-59	DDE superfamily endonuclease
3082	HORVU.MOREX.r2.5HG0413020.1	1.52751	2.20971e-77	1.56627	3.34188e-133	1.39308	1.01618e-110	UBX domain
3083	HORVU.MOREX.r2.3HG0237610.1	1.52749	4.77835e-12	1.30659	3.95428e-08	1.14523	5.03221e-08	0
3084	HORVU.MOREX.r2.7HG0613790.1	1.52598	3.73731e-66	1.78713	7.88635e-240	1.53625	6.41253e-124	BX8_MAIZE DIMBOA UDP-gluc
3085	HORVU.MOREX.r2.2HG0172230.1	1.52574	5.05571e-53	3.98574	0	5.91769	0	Chalcone and stilbene synthases, C-terminal domain
3086	HORVU.MOREX.r2.4HG0331380.1	1.52565	1.15414e-05	1.06505	0.00325789	2.01652	1.22732e-06	0
3087	HORVU.MOREX.r2.6HG0471610.1	1.52556	7.11811e-06	1.45775	1.27564e-06	1.95958	4.40464e-14	Putative gypsy type transp
3088	HORVU.MOREX.r2.3HG0271770.1	1.5242	4.01651e-120	1.94867	0	1.3683	0	PYRH_SYNJA Uridylate kinase
3089	HORVU.MOREX.r2.5HG0406280.1	1.52373	3.74588e-81	1.50422	2.32287e-86	1.36143	2.28108e-122	LBP / BPI / CETP family, C-terminal domain
3090	HORVU.MOREX.r2.7HG0615930.1	1.52355	2.89458e-60	1.23469	8.04706e-60	1.85228	5.38176e-223	DNAJ_MYCPN Chaperone protein DnaJ
3091	HORVU.MOREX.r2.3HG0262980.1	1.52355	1.61694e-108	1.95484	0	2.36786	0	RK185_ORYSJ Receptor-like cytoplasmic kinase 185
3092	HORVU.MOREX.r2.1HG0040840.1	1.52328	1.06463e-40	1.66503	2.67647e-135	2.05862	3.47619e-209	SARD4_ARATH Protein SAR DEFICIENT 4
3093	HORVU.MOREX.r2.7HG0535370.1	1.52192	1.52341e-89	1.34277	6.50901e-179	1.33543	8.94566e-167	H33_ARATH Histone H3.3
3094	HORVU.MOREX.r2.4HG0336230.1	1.52	3.62675e-12	1.21483	2.50219e-10	1.06146	1.48042e-05	ALG13_RAT UDP-N-acetylgluc
3095	HORVU.MOREX.r2.3HG0223560.1	1.51951	3.07786e-44	1.72912	1.7385e-66	1.26504	2.52698e-27	PPR repeat family
3096	HORVU.MOREX.r2.7HG0564830.1	1.51713	2.69329e-05	1.65971	2.2969e-09	1.65473	1.48317e-08	0
3097	HORVU.MOREX.r2.3HG0244300.1	1.51706	7.65677e-50	1.33752	8.25132e-57	1.53933	2.06055e-59	SPHK2_ARATH Sphing
3098	HORVU.MOREX.r2.5HG0425140.1	1.51688	1.38325e-60	1.861	8.72143e-193	1.93721	0	CNGC2_ARATH Cyclic nucleotide-gated ion channel 2
3099	HORVU.MOREX.r2.2HG0159810.1	1.51547	1.05815e-34	2.5777	4.7417e-264	2.72524	4.58635e-157	PIRL1_ORYSJ Plant intracellular Ras-group-related LRR protein 1
3100	HORVU.MOREX.r2.6HG0449180.1	1.51511	2.02854e-70	1.09836	1.17769e-49	1.35828	1.7101e-83	CPNB2_ARATH Chaperonin 60 subunit beta 2, chloroplastic
3101	HORVU.MOREX.r2.7HG0607290.1	1.51501	6.26467e-65	1.54473	3.70063e-121	1.25033	4.24712e-68	NUP50 (Nucleoporin 50 kDa)
3102	HORVU.MOREX.r2.2HG0099960.1	1.51423	3.41236e-31	1.15914	7.32274e-18	1.05228	3.01672e-19	TruB family pseudouridylate synthase (N terminal domain)
3103	HORVU.MOREX.r2.5HG0360550.1	1.51352	1.00361e-89	1.68637	1.67355e-251	1.64076	0	UAH_ORYSJ Ureidoglycolate hydrolase
3104	HORVU.MOREX.r2.1HG0046570.1	1.51335	1.44225e-102	1.97569	0	1.47695	6.20477e-227	SQD1_SPIOL UDP-sulfoquinov
3105	HORVU.MOREX.r2.6HG0502850.1	1.51164	0.0190409	2.44369	0.00193628	1.72337	0.0180577	0
3106	HORVU.MOREX.r2.6HG0478620.1	1.51153	4.21642e-67	1.68913	0	1.38553	8.57778e-192	TLC1_ARATH ADP,ATP carrier protein 1, chloroplastic
3107	HORVU.MOREX.r2.3HG0257860.1	1.51152	0.000145733	1.44418	0.000205914	1.3656	0.00575038	FBL23_ARATH Putative F-box/LRR-repeat protein 23
3108	HORVU.MOREX.r2.5HG0381030.1	1.51135	9.27464e-15	1.9327	1.7461e-25	1.86343	2.57919e-25	RNH2A_ARATH Ribonuclease H2 subunit A
3109	HORVU.MOREX.r2.2HG0095540.1	1.50853	1.80205e-35	1.45476	1.90634e-96	1.17711	1.84908e-97	NOP5NT (NUC127) domain
3110	HORVU.MOREX.r2.5HG0441250.1	1.50804	1.25281e-86	1.96324	6.36761e-294	1.43902	2.97252e-78	DCP1_ARATH mRNA-decapping enzyme-like protein
3111	HORVU.MOREX.r2.5HG0374310.1	1.50782	0.0424183	4.09967	2.16259e-09	1.87532	0.00284795	0
3112	HORVU.MOREX.r2.1HG0066190.1	1.50764	3.118e-44	1.53621	1.39572e-42	2.28735	1.73365e-63	SOT10_ARATH Cyt
3113	HORVU.MOREX.r2.2HG0132020.1	1.50749	1.0838e-67	1.61893	1.07936e-169	1.54273	0	TPR repeat
3114	HORVU.MOREX.r2.3HG0181420.1	1.5068	9.38166e-115	1.23521	5.38491e-134	1.18488	6.42224e-122	DJC79_ORYSJ DnaJ protein ERDJ7
3115	HORVU.MOREX.r2.5HG0369000.1	1.50655	3.40265e-22	1.68268	6.39476e-43	1.60713	9.28696e-25	0
3116	HORVU.MOREX.r2.3HG0233020.1	1.50614	0.00609345	2.61944	2.78421e-07	3.38047	8.01724e-09	0
3117	HORVU.MOREX.r2.2HG0093550.1	1.5054	2.40328e-11	1.22423	1.58399e-14	1.76268	5.08684e-34	FLP5_ORYSJ Flowering-promoting factor 1-like protein 5
3118	HORVU.MOREX.r2.2HG0163790.1	1.5053	2.23822e-36	1.05812	8.97084e-21	1.0473	8.57936e-25	WD domain, G-beta repeat
3119	HORVU.MOREX.r2.4HG0342150.1	1.50471	3.05144e-97	1.83873	0	1.46893	9.26465e-59	EF-hand domain pair
3120	HORVU.MOREX.r2.5HG0392670.1	1.50262	3.70985e-42	1.61602	1.06765e-94	2.12939	9.63265e-182	0
3121	HORVU.MOREX.r2.3HG0207730.1	1.50232	0.00168899	3.82772	2.71299e-14	1.65467	0.000158388	PYRC5_PYRCO Phenylcoumaran benzylic ether reductase Pyrc5
3122	HORVU.MOREX.r2.2HG0094880.1	1.50225	1.93133e-114	1.38073	7.1878e-148	1.79123	0	Carbohydrate binding domain
3123	HORVU.MOREX.r2.7HG0532740.1	1.50203	2.40974e-24	1.72606	9.67541e-73	1.43357	1.05821e-71	0
3124	HORVU.MOREX.r2.5HG0416330.1	1.50178	8.21892e-06	1.76097	2.17571e-09	1.10835	3.52187e-05	0
3125	HORVU.MOREX.r2.6HG0491920.1	1.50139	2.70087e-59	1.55666	9.19407e-66	1.13913	9.20873e-33	0
3126	HORVU.MOREX.r2.7HG0568860.1	1.50136	7.25702e-28	1.8442	8.25881e-147	1.16504	2.84945e-49	ABR1_ARATH Ethylene-responsive transcription factor ABR1
3127	HORVU.MOREX.r2.3HG0211520.1	1.50112	0.00228435	2.79626	1.15674e-06	2.25824	3.40776e-11	0
3128	HORVU.MOREX.r2.5HG0434390.1	1.50078	8.54426e-33	1.77304	9.26866e-64	1.02334	3.23194e-59	0
3129	HORVU.MOREX.r2.7HG0580670.1	1.5005	1.88483e-104	1.38651	4.04434e-129	1.09603	8.89361e-38	0
3130	HORVU.MOREX.r2.3HG0232370.1	1.50026	2.6064e-24	1.92931	2.6376e-43	1.28265	1.98849e-16	B561I_ARATH Cytochrome b561 and DOMON domain-containing protein At3g61750
3131	HORVU.MOREX.r2.4HG0295980.1	1.4968	2.64861e-134	1.48221	1.01001e-132	1.03934	1.26381e-77	rRNA processing/rib
3132	HORVU.MOREX.r2.1HG0039850.1	1.49639	3.1754e-27	1.3989	4.24238e-24	1.39105	2.63656e-38	OXA1L_ARATH Mitochondrial inner membrane protein OXA1-like
3133	HORVU.MOREX.r2.4HG0289580.1	1.49636	1.98204e-08	2.00935	3.82462e-14	1.75541	2.75119e-09	BRCA1 C Terminus (BRCT) domain
3134	HORVU.MOREX.r2.1HG0073070.1	1.49429	2.84937e-06	2.17645	4.64701e-16	1.6104	1.29245e-06	PUM4_ARATH Pumilio homolog 4
3135	HORVU.MOREX.r2.4HG0344920.1	1.4942	3.62585e-46	1.88331	3.51179e-222	1.7711	6.1923e-145	alpha/beta hydrolase fold
3136	HORVU.MOREX.r2.3HG0253900.1	1.49398	3.85022e-06	1.56574	2.91958e-06	2.8019	6.99575e-10	non-haem dioxygenase in morphine synthesis N-terminal
3137	HORVU.MOREX.r2.7HG0584320.1	1.49383	1.84089e-16	1.64525	5.9198e-14	1.42289	4.75296e-20	0
3138	HORVU.MOREX.r2.2HG0173700.1	1.49336	1.34702e-138	1.97657	0	1.54606	0	P4KG6_ARATH Ph
3139	HORVU.MOREX.r2.3HG0248920.1	1.49315	2.67328e-17	1.59065	9.37785e-43	2.02122	6.85888e-56	EBIII_PETHY MYB-like transcription factor 4
3140	HORVU.MOREX.r2.1HG0065930.1	1.49308	2.2614e-52	1.33422	8.50591e-99	1.09876	4.95848e-176	GLD27_ARATH Protein CONSERVED IN THE GREEN LINEAGE AND DIATOMS 27, chloroplastic
3141	HORVU.MOREX.r2.5HG0372280.1	1.49132	0.00492955	3.7928	7.82212e-10	2.71612	2.8618e-08	POLX_TOBAC Retrovirus-related Pol polyprotein from transp
3142	HORVU.MOREX.r2.1HG0065230.1	1.49048	2.76118e-78	1.84125	2.83721e-252	1.65643	3.80773e-206	Sap
3143	HORVU.MOREX.r2.4HG0309710.1	1.48998	0.000878756	1.88243	1.23331e-11	1.29068	3.05461e-05	0
3144	HORVU.MOREX.r2.5HG0396840.1	1.48851	1.86895e-28	1.99784	4.79077e-80	1.97701	1.77874e-178	CENPV_MOUSE Centromere protein V
3145	HORVU.MOREX.r2.4HG0347510.1	1.48732	0.0405401	2.44468	6.34382e-05	2.17576	0.00978013	GT6_ORYSI Probable glyc
3146	HORVU.MOREX.r2.2HG0148940.1	1.4867	1.74675e-34	2.21996	3.83566e-167	2.07014	0	Low psii accumulation1 / Rep27
3147	HORVU.MOREX.r2.6HG0518140.1	1.48582	2.40157e-39	2.12296	1.08367e-92	1.81071	4.52325e-62	ORR23_ORYSI Two-component response regulator ORR23
3148	HORVU.MOREX.r2.1HG0060210.1	1.48527	3.51554e-40	2.59293	3.45986e-85	2.90807	8.14922e-112	CDGT_GE
3149	HORVU.MOREX.r2.5HG0354080.1	1.48494	0.000703277	2.38734	3.0183e-12	1.57618	0.000400387	0
3150	HORVU.MOREX.r2.3HG0248800.1	1.4843	1.76369e-52	1.73927	1.69175e-71	1.32819	1.38098e-30	Ph
3151	HORVU.MOREX.r2.2HG0173140.1	1.48401	1.77669e-96	1.70898	1.28562e-290	1.41911	1.171e-227	Iron/manganese superoxide dismutases, alpha-hairpin domain
3152	HORVU.MOREX.r2.2HG0154730.1	1.48318	0.00141669	1.64945	5.09278e-05	3.85801	3.06181e-09	Peptidase inhibitor I9
3153	HORVU.MOREX.r2.2HG0117650.1	1.48275	3.34488e-59	1.51287	9.32261e-162	1.19138	1.41177e-92	T184C_HUMAN Transmembrane protein 184C
3154	HORVU.MOREX.r2.2HG0148800.1	1.48247	8.38578e-41	1.5883	3.55654e-30	1.18201	2.42042e-25	Protein kinase domain
3155	HORVU.MOREX.r2.2HG0169630.1	1.47956	1.46469e-64	1.66855	0	1.75804	0	Sulfate permease family
3156	HORVU.MOREX.r2.6HG0520480.1	1.4784	7.97816e-50	1.68516	7.32831e-127	1.074	1.79464e-65	Y1457_ARATH Acyltransferase-like protein At1g54570, chloroplastic
3157	HORVU.MOREX.r2.6HG0483900.1	1.47786	6.42531e-58	1.57193	1.67035e-98	1.46857	1.20296e-47	0
3158	HORVU.MOREX.r2.7HG0597630.1	1.47666	7.31193e-82	1.27538	1.18996e-98	1.20689	3.23409e-58	Elongation factor G C-terminus
3159	HORVU.MOREX.r2.6HG0472240.1	1.47666	2.43315e-14	1.3807	1.73848e-13	1.07304	2.49087e-13	0
3160	HORVU.MOREX.r2.7HG0610160.1	1.47572	2.69475e-06	2.3757	6.60664e-09	3.18106	1.1109e-19	XTH16_ARATH Probable xyloglucan endotransgluc
3161	HORVU.MOREX.r2.3HG0231240.1	1.47561	1.89766e-20	2.00194	4.09638e-29	1.61845	1.12826e-25	D-mann
3162	HORVU.MOREX.r2.2HG0083720.1	1.47431	7.75813e-45	1.00312	8.15752e-38	1.65016	8.84348e-89	ERDL5_ARATH Sugar transporter ERD6-like 5
3163	HORVU.MOREX.r2.6HG0504410.1	1.47428	1.45768e-68	1.37715	1.40037e-209	1.34886	0	Rab-GTPase-TBC domain
3164	HORVU.MOREX.r2.5HG0352750.1	1.47371	2.29914e-39	1.08784	3.07443e-20	1.5821	1.10407e-76	Leucine rich repeat N-terminal domain
3165	HORVU.MOREX.r2.3HG0225490.1	1.47325	2.50178e-47	1.39742	1.87152e-59	1.15972	1.77288e-43	Domain of unknown function (DUF4598)
3166	HORVU.MOREX.r2.5HG0413010.1	1.47287	7.00112e-21	1.47801	1.14507e-27	2.44555	6.36942e-92	GXM1_ARATH Glucuronoxylan 4-O-methyltransferase 1
3167	HORVU.MOREX.r2.2HG0155670.1	1.47268	1.07414e-24	1.46625	1.3732e-26	2.27192	2.40775e-52	OFUT6_ARATH O-fuc
3168	HORVU.MOREX.r2.1HG0036860.1	1.47231	4.66206e-62	1.65492	1.05642e-76	1.14958	4.06073e-42	Major Facilitator Superfamily
3169	HORVU.MOREX.r2.3HG0211920.1	1.47157	0.000447338	2.12127	5.05324e-08	1.94227	1.46548e-06	Integrase core domain
3170	HORVU.MOREX.r2.5HG0355730.1	1.4714	1.26726e-24	1.98955	2.86152e-44	1.70204	1.16946e-27	0
3171	HORVU.MOREX.r2.1HG0014210.1	1.4704	1.29123e-73	1.68219	3.54642e-306	1.41175	9.281e-199	BSH_ARATH Chromatin structure-remodeling complex protein BSH
3172	HORVU.MOREX.r2.5HG0369020.1	1.47011	2.03947e-05	1.03169	0.000830819	1.89476	7.80128e-06	Transp
3173	HORVU.MOREX.r2.2HG0079200.1	1.46965	3.14893e-08	1.51907	6.07416e-10	1.83325	2.73206e-21	0
3174	HORVU.MOREX.r2.2HG0174570.1	1.46831	1.08893e-86	1.1727	3.79681e-295	1.45747	5.18592e-227	Pyruvate kinase, barrel domain
3175	HORVU.MOREX.r2.7HG0594080.1	1.46824	2.75785e-102	1.23656	6.2361e-137	1.04817	2.32818e-93	PP2A1_ORYSI Serine/threonine-protein ph
3176	HORVU.MOREX.r2.2HG0098020.1	1.46768	5.81455e-20	1.21899	1.10774e-17	1.25616	2.59033e-20	Sulfotransferase domain
3177	HORVU.MOREX.r2.5HG0444810.1	1.46724	1.20165e-15	1.81817	2.21543e-39	1.16054	1.88539e-13	YG31B_YEAST Transp
3178	HORVU.MOREX.r2.7HG0590430.1	1.46692	1.16426e-116	1.43604	2.17558e-157	1.2313	5.17424e-149	IF1A_WHEAT Eukaryotic translation initiation factor 1A
3179	HORVU.MOREX.r2.5HG0354150.1	1.46607	3.59866e-23	1.90668	6.44985e-185	1.82311	4.36241e-114	BC10_ORYSJ Glyc
3180	HORVU.MOREX.r2.7HG0616310.1	1.46603	3.05135e-11	1.89712	4.72265e-20	1.42249	6.39603e-11	0
3181	HORVU.MOREX.r2.7HG0565030.1	1.46555	7.73664e-49	1.32522	4.61035e-92	1.0318	8.25237e-83	HMDH_MAIZE 3-hydroxy-3-methylglutaryl-coenzyme A reductase
3182	HORVU.MOREX.r2.2HG0129090.1	1.46531	0.00589052	1.48586	0.000707706	1.42748	0.00571914	DTX18_ARATH Protein DETOXIFICATION 18
3183	HORVU.MOREX.r2.7HG0553850.1	1.46501	2.1906e-06	1.12117	1.00546e-05	1.53678	2.14245e-13	YUXK_BACSU Uncharacterized protein YuxK
3184	HORVU.MOREX.r2.4HG0319750.1	1.46446	8.59976e-24	1.55976	9.14672e-29	1.19935	1.20906e-16	Myb/SANT-like DNA-binding domain
3185	HORVU.MOREX.r2.2HG0099950.1	1.46408	7.20886e-25	1.41278	1.18872e-32	1.56609	2.05254e-35	SNF2 family N-terminal domain
3186	HORVU.MOREX.r2.2HG0112070.1	1.46347	0.0478953	1.35753	0.00467106	2.97074	2.08174e-06	Cyclin, N-terminal domain
3187	HORVU.MOREX.r2.1HG0046920.1	1.46327	0.00489065	4.11992	2.50703e-08	4.41568	6.15311e-16	CHX20_ARATH Cation/H(+) antiporter 20
3188	HORVU.MOREX.r2.5HG0417620.1	1.46251	3.94084e-41	1.50822	6.1196e-50	1.36679	1.24312e-62	H41_WHEAT Histone H4 variant TH011
3189	HORVU.MOREX.r2.4HG0295680.1	1.46238	1.24805e-61	1.21936	1.10989e-65	1.22876	3.24095e-66	0
3190	HORVU.MOREX.r2.3HG0249340.1	1.46219	1.22841e-34	1.68821	1.01287e-157	1.25784	1.09355e-74	PTR9_ARATH Protein NRT1/ PTR FAMILY 5.10
3191	HORVU.MOREX.r2.7HG0587270.1	1.46127	2.41585e-28	1.17237	2.86119e-35	2.40787	1.0703e-110	RUMI_DROME O-gluc
3192	HORVU.MOREX.r2.4HG0289830.1	1.46097	1.5427e-49	1.45141	3.05465e-146	1.13213	6.15795e-43	DNA polymerase family B, exonuclease domain
3193	HORVU.MOREX.r2.4HG0289260.1	1.46067	7.6054e-35	1.42262	3.87513e-76	3.42759	2.96071e-276	0
3194	HORVU.MOREX.r2.3HG0244460.1	1.4606	1.27929e-19	1.55407	7.64378e-46	1.40571	2.85719e-44	DCR1B_CHICK 5' exonuclease Apollo
3195	HORVU.MOREX.r2.5HG0350180.1	1.45948	1.77806e-44	1.25099	3.79124e-59	1.16192	3.63489e-56	BC10_ORYSJ Glyc
3196	HORVU.MOREX.r2.7HG0573630.1	1.45911	4.90868e-05	1.66714	2.11649e-07	1.16163	0.00178191	0
3197	HORVU.MOREX.r2.7HG0593130.1	1.45808	8.92284e-07	2.03848	9.30324e-19	1.9844	3.67909e-12	0
3198	HORVU.MOREX.r2.6HG0488680.1	1.45709	1.23471e-35	1.00611	5.44107e-29	1.07124	3.44948e-28	Domain of unknown function (DUF4094)
3199	HORVU.MOREX.r2.3HG0232680.1	1.45635	2.97867e-57	1.18041	9.78796e-73	1.11116	1.59092e-35	Origin recognition complex (ORC) subunit 4 C-terminus
3200	HORVU.MOREX.r2.4HG0297100.1	1.45607	9.93407e-15	1.26695	8.47841e-13	1.7514	4.2402e-22	PPR14_ARATH Pentatricopeptide repeat-containing protein At1g06140, mitochondrial
3201	HORVU.MOREX.r2.4HG0335150.1	1.45572	3.7734e-09	1.9342	5.51985e-17	2.33367	8.73199e-22	DNA topoisomerase
3202	HORVU.MOREX.r2.1HG0053350.1	1.45526	4.80371e-22	2.0617	7.69977e-39	2.08199	7.01426e-52	0
3203	HORVU.MOREX.r2.6HG0503980.1	1.45515	4.07995e-08	1.92363	1.75557e-19	1.65166	4.08866e-07	0
3204	HORVU.MOREX.r2.3HG0255090.1	1.45486	3.65116e-72	1.61396	2.81795e-197	1.39425	6.40363e-217	G-patch domain
3205	HORVU.MOREX.r2.1HG0017000.1	1.45326	0.000424406	1.35638	0.000725364	1.63374	0.000328063	0
3206	HORVU.MOREX.r2.6HG0458820.1	1.45312	1.48189e-35	1.44652	9.15271e-61	1.2311	8.33538e-28	PP113_ARATH Pentatricopeptide repeat-containing protein At1g71210, mitochondrial
3207	HORVU.MOREX.r2.2HG0082960.1	1.45089	1.15082e-39	1.2715	7.20365e-78	1.27596	5.88789e-84	Y4597_ARATH Uncharacterized protein At4g15970
3208	HORVU.MOREX.r2.6HG0455520.1	1.45059	2.16691e-23	1.91645	4.57229e-92	1.73089	1.0004e-120	BX8_MAIZE DIMBOA UDP-gluc
3209	HORVU.MOREX.r2.4HG0342000.1	1.45033	3.30432e-10	1.27435	8.59761e-07	1.32492	6.48952e-12	0
3210	HORVU.MOREX.r2.6HG0501970.1	1.4503	1.42123e-52	1.3165	4.59651e-88	2.67183	0	RITF1_ARATH Protein RGF1 INDUCIBLE TRANSCRIPTION FACTOR 1
3211	HORVU.MOREX.r2.2HG0088830.1	1.44916	1.15657e-27	1.02878	5.33472e-35	1.82424	2.31746e-232	P2C32_ORYSJ Probable protein ph
3212	HORVU.MOREX.r2.2HG0095880.1	1.44909	1.18803e-50	1.70148	6.58551e-157	1.3814	3.62203e-122	Domain of unknown function (DUF4208)
3213	HORVU.MOREX.r2.2HG0134460.1	1.44746	1.23686e-31	1.37333	1.3752e-30	1.25885	1.33005e-32	0
3214	HORVU.MOREX.r2.3HG0194060.1	1.44705	6.46218e-35	2.24148	0	2.22287	0	RFS_ORYSJ Galactinol--sucr
3215	HORVU.MOREX.r2.2HG0143280.1	1.44618	9.15067e-10	1.60104	9.41062e-17	1.38088	1.60055e-13	AVT1I_ARATH Amino acid transporter AVT1I
3216	HORVU.MOREX.r2.1HG0032550.1	1.44587	2.79035e-09	1.3838	4.74826e-11	1.01796	4.46212e-05	0
3217	HORVU.MOREX.r2.1HG0035560.1	1.44561	1.75481e-06	1.54644	1.0519e-08	1.25802	2.9916e-07	PPR repeat
3218	HORVU.MOREX.r2.3HG0219750.1	1.44512	4.25801e-45	1.74304	0	1.55459	1.68027e-113	VATF_ARATH V-type proton ATPase subunit F
3219	HORVU.MOREX.r2.5HG0431190.1	1.44386	2.57556e-32	1.36854	2.87023e-97	1.23297	3.46221e-67	HIDH_SOYBN 2-hydroxyisoflavanone dehydratase
3220	HORVU.MOREX.r2.2HG0119760.1	1.4431	7.18356e-12	1.08344	1.26619e-08	1.54406	6.39911e-13	0
3221	HORVU.MOREX.r2.7HG0587490.1	1.44253	2.08091e-47	1.52089	1.75783e-72	1.17626	1.9795e-76	0
3222	HORVU.MOREX.r2.7HG0596270.1	1.44228	3.22129e-27	1.04878	5.96678e-28	1.04597	1.89046e-27	0
3223	HORVU.MOREX.r2.2HG0141750.1	1.44178	1.98389e-52	1.01002	3.45758e-32	1.14971	2.94952e-42	PPR repeat family
3224	HORVU.MOREX.r2.5HG0390370.1	1.44108	1.51823e-76	1.1807	2.58133e-118	1.11675	1.35927e-104	MGE1_ARATH GrpE protein homolog 1, mitochondrial
3225	HORVU.MOREX.r2.3HG0207870.1	1.44105	2.08846e-46	1.75956	1.08727e-157	1.3094	1.07845e-66	DnaJ C terminal domain
3226	HORVU.MOREX.r2.3HG0241420.1	1.44041	1.42843e-63	1.27914	7.64575e-129	1.42783	4.77933e-220	AMP-binding enzyme
3227	HORVU.MOREX.r2.1HG0053750.1	1.44032	1.23269e-18	1.18022	2.73615e-14	1.25743	1.3638e-17	DNA polymerase family A
3228	HORVU.MOREX.r2.5HG0431200.1	1.43977	2.17172e-05	2.16409	2.66608e-12	1.2825	0.000123129	0
3229	HORVU.MOREX.r2.7HG0533870.1	1.43975	7.48302e-64	1.60093	1.0341e-100	1.41302	5.12356e-50	PX115_ORYSJ Peroxisomal membrane protein 11-5
3230	HORVU.MOREX.r2.5HG0403070.1	1.43889	6.42513e-13	2.02024	1.39175e-25	1.08683	1.25337e-06	EF-hand domain pair
3231	HORVU.MOREX.r2.1HG0041290.1	1.43838	1.83865e-78	1.06334	6.4168e-60	1.02036	1.90506e-34	0
3232	HORVU.MOREX.r2.3HG0212670.1	1.43832	2.21748e-130	1.33283	3.68283e-164	1.33958	1.01536e-234	CYT12_ORYSJ Cysteine proteinase inhibitor 12
3233	HORVU.MOREX.r2.1HG0031690.1	1.43703	1.30011e-36	1.643	1.57462e-46	1.73237	2.82061e-48	0
3234	HORVU.MOREX.r2.3HG0186550.1	1.43665	3.91667e-39	1.77763	8.31235e-99	1.59108	4.61731e-41	XAT3_ORYSJ Alpha-1,3-arabin
3235	HORVU.MOREX.r2.2HG0156660.1	1.43613	3.61741e-63	1.60434	5.72324e-140	1.41576	2.04892e-92	GUX8_ARATH Putative glucuron
3236	HORVU.MOREX.r2.7HG0534480.1	1.43487	1.24667e-140	1.48055	7.61127e-191	1.26494	1.24295e-79	VA0E1_ARATH V-type proton ATPase subunit e1
3237	HORVU.MOREX.r2.4HG0299000.1	1.43454	2.21245e-07	2.86875	1.94668e-17	2.85202	3.62386e-15	0
3238	HORVU.MOREX.r2.6HG0471810.1	1.4338	0.00882282	1.49243	0.00221277	1.21112	0.0494446	0
3239	HORVU.MOREX.r2.5HG0409150.1	1.43248	3.7701e-09	1.20219	1.00732e-07	1.69605	1.28132e-16	0
3240	HORVU.MOREX.r2.3HG0214520.1	1.43139	7.25408e-05	1.65111	3.56867e-05	1.23152	0.00611127	Protein of unknown function (DUF 659)
3241	HORVU.MOREX.r2.4HG0324040.1	1.43125	2.13419e-17	1.53679	8.04093e-44	1.40946	5.05217e-47	Protein of unknown function (DUF962)
3242	HORVU.MOREX.r2.5HG0433720.1	1.42914	7.01172e-68	1.63837	2.21824e-198	1.27669	1.07275e-56	NOV_ARATH Protein NO VEIN
3243	HORVU.MOREX.r2.2HG0159750.1	1.42825	1.2027e-69	1.41163	7.70601e-173	1.31454	1.02378e-192	Cation transporter/ATPase, N-terminus
3244	HORVU.MOREX.r2.2HG0133390.1	1.42695	0.0436095	1.64714	0.00303192	1.73333	0.00913658	0
3245	HORVU.MOREX.r2.7HG0537500.1	1.42599	3.46972e-47	1.51362	5.28453e-64	1.22345	4.66345e-40	Bromodomain extra-terminal - transcription regulation
3246	HORVU.MOREX.r2.2HG0118870.1	1.42513	9.87868e-15	1.32332	6.02961e-16	1.83311	1.29944e-25	ERF92_ARATH Ethylene-responsive transcription factor 1B
3247	HORVU.MOREX.r2.4HG0330740.1	1.42505	4.25041e-17	1.70081	1.35431e-22	3.30465	8.93946e-65	Remorin, C-terminal region
3248	HORVU.MOREX.r2.2HG0117890.1	1.42482	7.96201e-82	1.83558	1.2117e-195	3.02654	0	NEUR_DROME Protein neuralized
3249	HORVU.MOREX.r2.5HG0384040.1	1.42435	2.15717e-67	1.34521	2.52534e-96	1.42054	1.98748e-83	C14C2_ORYSJ Cytochrome P450 714C2
3250	HORVU.MOREX.r2.5HG0352700.1	1.42387	2.74e-16	1.57731	2.49591e-19	1.15302	2.36805e-12	0
3251	HORVU.MOREX.r2.2HG0122430.1	1.423	0.00501958	1.33755	0.0111727	1.78771	0.000495091	GAG-pre-integrase domain
3252	HORVU.MOREX.r2.6HG0504490.1	1.42265	2.45528e-08	1.73734	1.98005e-07	1.7309	1.53284e-09	Y1141_ARATH G-type lectin S-receptor-like serine/threonine-protein kinase At1g11410
3253	HORVU.MOREX.r2.4HG0341990.1	1.42241	8.345e-29	1.52436	1.59495e-56	1.64344	1.49914e-42	CCMH_ORYSJ Cytochrome c-type biogenesis CcmH-like mitochondrial protein
3254	HORVU.MOREX.r2.4HG0299650.1	1.42188	0.0001433	1.39815	0.00448131	1.6506	3.82227e-05	0
3255	HORVU.MOREX.r2.4HG0308510.1	1.42186	9.29541e-11	1.15661	2.2082e-08	1.41444	2.23443e-12	0
3256	HORVU.MOREX.r2.2HG0137920.1	1.4216	1.72156e-40	1.23702	2.57516e-72	1.56841	9.37731e-134	DGDG1_LOTJA Digalact
3257	HORVU.MOREX.r2.7HG0595420.1	1.42037	0.000579989	1.48661	0.000997124	1.83309	9.3661e-06	NAC75_ARATH NAC domain-containing protein 75
3258	HORVU.MOREX.r2.3HG0237390.1	1.41965	2.63854e-21	1.66948	2.79545e-38	1.64147	8.23282e-38	ABC-transporter N-terminal
3259	HORVU.MOREX.r2.5HG0381000.1	1.41893	2.86087e-47	1.30495	8.41592e-64	1.16646	1.53826e-31	0
3260	HORVU.MOREX.r2.2HG0145060.1	1.41879	1.0743e-09	1.62724	9.33107e-18	1.51064	3.80625e-14	PPR repeat family
3261	HORVU.MOREX.r2.4HG0292540.1	1.41874	1.68709e-19	1.48604	3.2919e-26	1.05583	4.11717e-19	E70A1_ARATH Exocyst complex component EXO70A1
3262	HORVU.MOREX.r2.5HG0394300.1	1.41832	1.53648e-30	1.67097	1.08121e-65	1.08942	1.22824e-20	BPG2_ARATH GTP-binding protein BRASSINAZOLE INSENSITIVE PALE GREEN 2, chloroplastic
3263	HORVU.MOREX.r2.7HG0533910.1	1.41754	4.40118e-56	2.07329	7.10767e-224	1.18935	6.10365e-68	SD11_ARATH G-type lectin S-receptor-like serine/threonine-protein kinase SD1-1
3264	HORVU.MOREX.r2.2HG0173990.1	1.4174	0.0459738	3.86598	4.67356e-06	2.1587	0.00481836	0
3265	HORVU.MOREX.r2.5HG0417590.1	1.41689	3.09336e-17	1.03232	1.02593e-14	1.15319	1.29162e-12	OFUT6_ARATH O-fuc
3266	HORVU.MOREX.r2.2HG0122450.1	1.41679	0.00783715	1.18982	0.0280884	2.42503	2.55573e-07	0
3267	HORVU.MOREX.r2.2HG0152860.1	1.41486	1.03819e-73	1.34035	3.31125e-81	1.05818	7.28139e-58	AT13A_ARATH Autophagy-related protein 13a
3268	HORVU.MOREX.r2.6HG0524600.1	1.41478	1.01426e-25	1.3513	1.8088e-52	1.41395	3.12663e-33	0
3269	HORVU.MOREX.r2.4HG0311450.1	1.41452	0.000777317	1.21503	4.93747e-14	1.60987	2.07278e-13	0
3270	HORVU.MOREX.r2.4HG0313430.1	1.41441	1.18854e-05	2.09361	9.96312e-20	2.01976	3.17212e-17	RPOC2_HORVU DNA-directed RNA polymerase subunit beta''
3271	HORVU.MOREX.r2.3HG0249590.1	1.41435	1.08629e-97	1.54687	2.68476e-264	1.71401	0	Plant protein of unknown function (DUF639)
3272	HORVU.MOREX.r2.2HG0108110.1	1.41388	1.59928e-10	1.70915	7.66283e-14	2.3107	2.41202e-27	gag-polypeptide of LTR copia-type
3273	HORVU.MOREX.r2.2HG0091040.1	1.41313	1.52067e-31	1.35885	2.42893e-40	1.57634	1.05585e-55	0
3274	HORVU.MOREX.r2.4HG0347770.1	1.41229	1.38065e-25	1.77915	1.60207e-87	1.01607	3.93006e-24	0
3275	HORVU.MOREX.r2.1HG0008450.1	1.41108	2.17752e-06	1.42727	6.62552e-07	1.22002	1.82608e-05	PPR repeat
3276	HORVU.MOREX.r2.1HG0051710.1	1.41073	5.06617e-06	1.91497	5.01275e-11	1.93367	2.9805e-14	PPR repeat
3277	HORVU.MOREX.r2.5HG0431380.1	1.41038	2.7874e-30	1.5868	4.2906e-83	1.20025	4.76783e-40	HFA2E_ORYSJ Heat stress transcription factor A-2e
3278	HORVU.MOREX.r2.2HG0174880.1	1.40962	1.64185e-05	1.48796	1.08397e-05	1.47211	0.000244868	PP252_ARATH Pentatricopeptide repeat-containing protein At3g24000, mitochondrial
3279	HORVU.MOREX.r2.5HG0365540.1	1.40941	1.3508e-08	1.37961	6.73738e-12	1.02875	3.4922e-05	POL2_DROME Retrovirus-related Pol polyprotein from transp
3280	HORVU.MOREX.r2.5HG0415980.1	1.40937	2.89686e-11	1.89649	2.63646e-34	1.87902	2.12028e-28	RP25L_MOUSE Ribonuclease P protein subunit p25-like protein
3281	HORVU.MOREX.r2.5HG0362230.1	1.40924	0.0170701	1.44504	4.86835e-05	1.52376	0.00277495	Arabidopsis protein of unknown function
3282	HORVU.MOREX.r2.4HG0343440.1	1.40858	4.16853e-44	1.40762	2.46113e-144	3.50399	0	BAMY2_ORYSJ Beta-amylase 2, chloroplastic
3283	HORVU.MOREX.r2.3HG0210350.1	1.40788	4.13321e-64	1.21194	1.13487e-120	1.03191	2.05385e-207	TPR1_ORYSJ Protein TPR1
3284	HORVU.MOREX.r2.5HG0413510.1	1.40776	1.09562e-10	2.04757	1.30146e-30	2.12923	2.08931e-30	Kinesin motor domain
3285	HORVU.MOREX.r2.6HG0474010.1	1.40766	7.55042e-44	1.73287	1.01136e-166	1.39898	5.77259e-72	SCI1A_TOBAC Style cell-cycle inhibitor 1-A
3286	HORVU.MOREX.r2.6HG0487020.1	1.40656	0.00130925	1.20489	3.54617e-05	1.424	0.00244805	ACP3_HORVU Acyl carrier protein 3, chloroplastic
3287	HORVU.MOREX.r2.1HG0045310.1	1.40628	4.56193e-09	1.33864	7.96208e-15	1.0846	1.84059e-08	0
3288	HORVU.MOREX.r2.2HG0167180.1	1.40628	3.64895e-11	1.81913	2.42437e-22	1.24426	1.05377e-11	Uncharacterized protein family UPF0054
3289	HORVU.MOREX.r2.5HG0382660.1	1.40487	1.02313e-47	1.13999	4.6011e-57	1.30519	2.8064e-83	Glutamine amidotransferase domain
3290	HORVU.MOREX.r2.3HG0206740.1	1.40367	9.82861e-05	2.50012	2.41811e-13	2.61676	4.03494e-15	LIN1_LOTJA Putative E3 ubiquitin-protein ligase LIN-1
3291	HORVU.MOREX.r2.1HG0045360.1	1.40334	1.48659e-11	1.96579	5.05314e-29	1.9085	1.77418e-19	M310_ARATH Uncharacterized mitochondrial protein AtMg00310
3292	HORVU.MOREX.r2.4HG0321150.1	1.40322	7.14909e-78	1.47384	9.29794e-90	1.42171	1.50997e-62	CLS_ORYSJ Cardiolipin synthase (CMP-forming), mitochondrial
3293	HORVU.MOREX.r2.2HG0143040.1	1.4027	2.4642e-25	1.85943	5.82453e-37	2.93348	1.42002e-78	GALM_RAT Galact
3294	HORVU.MOREX.r2.2HG0105180.1	1.40213	0.0371792	1.59358	0.0399025	2.25602	0.00052321	GAG-pre-integrase domain
3295	HORVU.MOREX.r2.4HG0318550.1	1.40207	3.78893e-14	3.42679	7.77535e-68	5.4457	1.68984e-69	Myb-like DNA-binding domain
3296	HORVU.MOREX.r2.5HG0440210.1	1.40159	1.37529e-18	1.37745	2.29168e-20	1.18484	2.63807e-12	Cell division control protein 24, OB domain 3
3297	HORVU.MOREX.r2.4HG0316340.1	1.40158	0.0344384	1.08527	0.0362661	2.34565	0.000694634	0
3298	HORVU.MOREX.r2.2HG0165050.1	1.40123	0.0223446	2.57622	0.00550501	3.02853	2.48088e-05	PPR repeat family
3299	HORVU.MOREX.r2.1HG0045340.1	1.4007	4.06544e-13	2.06486	9.53649e-44	1.87859	1.29689e-32	0
3300	HORVU.MOREX.r2.5HG0370470.1	1.39986	6.44643e-10	1.16724	6.31767e-09	1.10814	4.66428e-07	FBL14_ARATH F-box/LRR-repeat protein 14
3301	HORVU.MOREX.r2.2HG0146810.1	1.39941	1.27761e-13	1.33657	2.39323e-15	1.25316	6.08747e-17	RRF_BACSK Rib
3302	HORVU.MOREX.r2.5HG0370620.1	1.39891	0.00748531	3.18766	0.000445664	3.08701	0.00024048	RNase H-like domain found in reverse transcriptase
3303	HORVU.MOREX.r2.4HG0275890.1	1.39856	1.97179e-64	1.4004	1.03988e-169	1.43937	5.44949e-148	ABC transporter
3304	HORVU.MOREX.r2.7HG0605190.1	1.39804	6.88793e-92	1.23447	1.14851e-162	1.15225	1.08002e-88	REIL1_ARATH Cytoplasmic 60S subunit biogenesis factor REI1 homolog 1
3305	HORVU.MOREX.r2.1HG0017010.1	1.39787	0.000282669	1.38656	5.82043e-08	1.27078	6.75925e-05	Transp
3306	HORVU.MOREX.r2.3HG0248580.1	1.39776	2.26881e-18	1.61357	5.70207e-60	1.31243	5.78864e-96	FB291_ARATH Putative F-box protein At5g52610
3307	HORVU.MOREX.r2.3HG0273190.1	1.39739	2.61356e-44	1.52048	1.50533e-96	1.9937	3.99726e-140	Polyketide cyclase / dehydrase and lipid transport
3308	HORVU.MOREX.r2.7HG0561800.1	1.39485	0.0248687	2.69916	7.00344e-08	2.58729	4.57555e-06	0
3309	HORVU.MOREX.r2.7HG0545240.1	1.39431	5.76851e-12	1.5552	4.62056e-15	1.28724	1.08647e-10	Development and cell death domain
3310	HORVU.MOREX.r2.2HG0139870.1	1.393	1.62047e-05	1.29622	2.31331e-06	1.06158	7.92695e-05	LORF2_HUMAN LINE-1 retrotransp
3311	HORVU.MOREX.r2.2HG0171190.1	1.38985	4.50161e-67	1.36646	2.43428e-143	1.00104	1.20266e-70	VATD_ARATH V-type proton ATPase subunit D
3312	HORVU.MOREX.r2.3HG0248090.1	1.38971	1.59211e-34	1.73183	4.81644e-97	1.63463	7.01041e-164	Armadillo/beta-catenin-like repeat
3313	HORVU.MOREX.r2.4HG0346770.1	1.38951	4.2268e-13	2.34544	2.41502e-49	3.43458	3.94807e-112	GATA4_ARATH GATA transcription factor 4
3314	HORVU.MOREX.r2.2HG0135600.1	1.3885	4.60063e-51	1.06325	1.97095e-88	1.16827	2.6669e-78	GT42_ORYSJ Probable glucuron
3315	HORVU.MOREX.r2.6HG0484300.1	1.38832	3.59598e-51	1.26831	3.35973e-99	1.1267	7.48873e-106	MACP1_ARATH MACPF domain-containing protein At1g14780
3316	HORVU.MOREX.r2.2HG0126620.1	1.38769	5.98662e-62	1.83211	0	2.04024	0	Y1669_ARATH Uncharacterized oxidoreductase At1g06690, chloroplastic
3317	HORVU.MOREX.r2.3HG0241180.1	1.38757	2.11831e-124	1.70803	0	1.70741	3.21798e-224	NAD-specific glutamate dehydrogenase
3318	HORVU.MOREX.r2.5HG0437670.1	1.38641	2.79943e-21	1.4467	5.80835e-31	1.45832	2.81217e-29	CNDD3_MOUSE Condensin-2 complex subunit D3
3319	HORVU.MOREX.r2.7HG0588210.1	1.38558	8.96054e-10	1.43266	9.76593e-10	1.13265	2.42618e-09	0
3320	HORVU.MOREX.r2.2HG0141920.1	1.38549	0.000482649	1.01278	0.0278331	1.03686	0.0140973	0
3321	HORVU.MOREX.r2.5HG0349970.1	1.38514	1.50995e-68	1.88742	0	1.16479	5.17563e-131	BPG2_ARATH GTP-binding protein BRASSINAZOLE INSENSITIVE PALE GREEN 2, chloroplastic
3322	HORVU.MOREX.r2.2HG0177730.1	1.38458	6.50346e-19	1.08576	6.01135e-05	1.20824	2.37237e-19	0
3323	HORVU.MOREX.r2.6HG0460530.1	1.38379	0.000195001	2.65114	5.46188e-08	1.52793	8.33842e-07	U1165_ARATH U11/U12 small nuclear ribonucleoprotein 65 kDa protein
3324	HORVU.MOREX.r2.3HG0247440.1	1.38124	7.46293e-117	1.23503	7.82739e-179	1.21837	5.13083e-177	BPG-independent PGAM N-terminus (iPGM_N)
3325	HORVU.MOREX.r2.5HG0437340.1	1.38058	5.41951e-27	1.80059	1.8616e-69	1.57208	2.87718e-74	APC11_ARATH Anaphase-promoting complex subunit 11
3326	HORVU.MOREX.r2.5HG0410910.1	1.3801	1.35791e-40	1.27797	1.68351e-70	1.08446	1.32612e-45	NGDNB_XENLA Neuroguidin-B (Fragment)
3327	HORVU.MOREX.r2.7HG0622690.1	1.37756	0.000880471	1.74874	6.76332e-08	1.33823	8.60112e-05	ATL44_ARATH Probable E3 ubiquitin-protein ligase ATL44
3328	HORVU.MOREX.r2.1HG0064160.1	1.37709	6.96726e-05	3.6029	4.62141e-18	4.09387	3.56307e-16	CBPR_HEVBR Citrate-binding protein
3329	HORVU.MOREX.r2.4HG0320420.1	1.37693	2.9916e-55	1.32984	2.13711e-120	1.35883	2.3301e-100	My
3330	HORVU.MOREX.r2.2HG0101160.1	1.37689	4.47432e-11	1.44844	8.16349e-22	1.24241	4.4075e-11	0
3331	HORVU.MOREX.r2.2HG0124220.1	1.37657	1.0776e-24	1.50236	4.12488e-38	1.07678	2.99349e-20	0
3332	HORVU.MOREX.r2.5HG0384450.1	1.37554	0.011115	2.18115	2.02388e-05	1.71374	0.000428271	zinc-binding in reverse transcriptase
3333	HORVU.MOREX.r2.1HG0043770.1	1.37531	2.59163e-40	1.62614	3.76775e-56	1.51688	4.60006e-102	4Fe-4S single cluster domain of Ferredoxin I
3334	HORVU.MOREX.r2.1HG0025880.1	1.375	9.16149e-99	1.70667	0	1.15366	2.90179e-238	NAD-specific glutamate dehydrogenase
3335	HORVU.MOREX.r2.4HG0327770.1	1.3749	6.19686e-38	1.75205	1.20007e-129	1.16089	8.0068e-60	0
3336	HORVU.MOREX.r2.5HG0404770.1	1.37448	2.03626e-136	1.71238	4.83243e-234	1.31464	8.13874e-167	P4KG7_ARATH Ph
3337	HORVU.MOREX.r2.2HG0122970.1	1.3744	3.01959e-09	1.24804	6.19445e-09	1.34257	5.05982e-11	Protein of unknown function (DUF3615)
3338	HORVU.MOREX.r2.1HG0055560.1	1.37435	0.000816147	1.94824	2.66084e-07	1.77417	4.4664e-06	Integrase core domain
3339	HORVU.MOREX.r2.4HG0336430.1	1.37392	2.44028e-58	1.31608	3.33573e-76	1.40573	3.8934e-90	MNMA_BORBU tRNA-specific 2-thiouridylase MnmA
3340	HORVU.MOREX.r2.6HG0515910.1	1.37366	1.8816e-179	1.27738	7.1405e-292	1.15727	1.15318e-203	ATPase family associated with various cellular activities (AAA)
3341	HORVU.MOREX.r2.4HG0289350.1	1.37342	1.06256e-116	1.45872	0	1.02631	4.61708e-227	Thioredoxin
3342	HORVU.MOREX.r2.7HG0536830.1	1.37226	6.5637e-50	1.70155	0	1.33379	2.1647e-191	HIR4_ARATH Hypersensitive-induced response protein 4
3343	HORVU.MOREX.r2.6HG0509640.1	1.37189	0.000598493	1.67444	4.97111e-05	1.96009	4.78999e-10	Alpha galact
3344	HORVU.MOREX.r2.1HG0044450.1	1.37138	4.1538e-52	1.43425	9.42688e-208	1.56572	6.62824e-213	Oxysterol-binding protein
3345	HORVU.MOREX.r2.2HG0175040.1	1.37133	3.71587e-48	1.73267	1.44201e-258	1.24833	5.7535e-56	SACS_MOUSE Sacsin
3346	HORVU.MOREX.r2.6HG0503400.1	1.36973	0.0435299	5.31178	3.2072e-06	7.54256	1.42676e-11	0
3347	HORVU.MOREX.r2.3HG0248170.1	1.36941	9.7186e-10	2.6889	4.27057e-41	2.04351	2.92058e-28	BAG2_ARATH BAG family molecular chaperone regulator 2
3348	HORVU.MOREX.r2.5HG0377730.1	1.36838	2.04846e-08	1.49315	9.03738e-07	1.11333	1.41324e-05	0
3349	HORVU.MOREX.r2.5HG0418900.1	1.36778	1.95438e-12	1.69055	2.66605e-22	1.19604	2.04128e-14	0
3350	HORVU.MOREX.r2.1HG0032680.1	1.36671	2.88348e-15	1.16361	1.86833e-23	1.10847	1.43565e-13	WDR91_DICDI WD repeat-containing protein 91 homolog
3351	HORVU.MOREX.r2.1HG0051740.1	1.3657	7.42801e-76	1.21629	1.81734e-133	1.19476	6.67555e-238	XAT3_ORYSJ Alpha-1,3-arabin
3352	HORVU.MOREX.r2.1HG0075630.1	1.36495	6.431e-101	1.17822	4.52728e-182	1.11393	1.88571e-148	ERDL4_ARATH Sugar transporter ERD6-like 4
3353	HORVU.MOREX.r2.3HG0256240.1	1.36458	2.4715e-55	1.14052	8.99998e-77	1.12525	7.15644e-59	RUS6_ARATH Protein root UVB sensitive 6
3354	HORVU.MOREX.r2.7HG0552640.1	1.36435	1.47709e-10	1.65696	2.46059e-14	1.43513	5.45111e-08	Transcription factor regulating root and shoot growth via Pin3
3355	HORVU.MOREX.r2.3HG0229690.1	1.36312	1.82684e-26	1.17731	4.66091e-45	1.17161	8.4515e-35	Protein of unknown function (DUF295)
3356	HORVU.MOREX.r2.7HG0564660.1	1.3629	1.02968e-09	1.61462	1.91232e-13	1.96363	9.76125e-21	0
3357	HORVU.MOREX.r2.3HG0222020.1	1.36104	1.06527e-57	1.54404	8.77591e-146	1.2315	7.75467e-120	UTP20_MOUSE Small subunit processome component 20 homolog
3358	HORVU.MOREX.r2.7HG0589460.1	1.36014	2.24326e-30	1.49545	1.95654e-92	1.53628	5.54141e-63	ESS2_HUMAN Splicing factor ESS-2 homolog
3359	HORVU.MOREX.r2.3HG0241610.1	1.36009	1.23118e-93	1.36046	8.90321e-197	1.04484	3.87371e-86	Patatin-like ph
3360	HORVU.MOREX.r2.2HG0115920.1	1.35934	2.09069e-36	1.16367	7.69344e-27	1.17876	5.2462e-35	TOR1_ARATH Microtubule-associated protein TORTIFOLIA1
3361	HORVU.MOREX.r2.5HG0388730.1	1.35896	1.49273e-07	1.24008	1.08238e-07	1.26817	3.18313e-06	0
3362	HORVU.MOREX.r2.5HG0438240.1	1.35889	1.00925e-20	1.2711	1.69986e-32	1.02908	5.64011e-15	CI114_HUMAN Putative methyltransferase C9orf114
3363	HORVU.MOREX.r2.3HG0185870.1	1.35861	0.0016358	2.3593	2.39867e-15	1.05866	0.00575655	0
3364	HORVU.MOREX.r2.3HG0250200.1	1.35849	4.3148e-55	1.24023	1.88739e-183	1.11576	2.10748e-111	URIC_ARATH Uricase
3365	HORVU.MOREX.r2.1HG0052560.1	1.35785	1.93747e-15	1.69457	8.13589e-24	1.29138	1.43006e-09	PPR repeat family
3366	HORVU.MOREX.r2.3HG0261790.1	1.35767	3.17175e-06	2.66846	1.23967e-25	1.93731	3.80709e-19	0
3367	HORVU.MOREX.r2.1HG0040830.1	1.35716	0.000554415	1.66489	0.00106456	2.23609	1.03054e-06	Y1154_ARATH Probable serine/threonine-protein kinase At1g01540
3368	HORVU.MOREX.r2.3HG0229750.1	1.35669	3.48585e-69	1.83764	9.91276e-291	1.61409	1.47242e-180	Histidine ph
3369	HORVU.MOREX.r2.1HG0015340.1	1.35615	8.95095e-35	1.68231	4.93601e-219	2.05507	0	Protein of unknown function (DUF3537)
3370	HORVU.MOREX.r2.6HG0492710.1	1.3561	2.27729e-35	1.59382	1.61455e-171	2.11926	0	0
3371	HORVU.MOREX.r2.4HG0285930.1	1.35496	6.69865e-11	1.21988	6.00445e-31	1.29254	2.74537e-19	ZFP7_ARATH Zinc finger protein 7
3372	HORVU.MOREX.r2.3HG0211990.1	1.35452	1.65517e-12	1.8585	8.82601e-29	1.04544	4.86794e-09	0
3373	HORVU.MOREX.r2.1HG0016350.1	1.35402	3.49119e-25	1.44879	6.02877e-56	1.5627	6.11544e-96	D-mann
3374	HORVU.MOREX.r2.6HG0510420.1	1.35227	2.00899e-97	1.88409	0	1.21061	7.92913e-291	Hydantoinase/oxoprolinase N-terminal region
3375	HORVU.MOREX.r2.5HG0367510.1	1.35103	0.000330179	2.05631	2.66351e-09	1.7935	1.43516e-09	Reverse transcriptase (RNA-dependent DNA polymerase)
3376	HORVU.MOREX.r2.4HG0280770.1	1.35031	4.60088e-44	1.24129	5.0357e-127	1.13422	2.43e-53	PAHX1_ORYSJ Phytanoyl-CoA dioxygenase 1
3377	HORVU.MOREX.r2.6HG0473020.1	1.34969	8.76997e-05	1.0056	0.000286668	3.08171	1.45957e-09	HSDD1_ARATH 3beta-hydroxysteroid-dehydrogenase/decarboxylase isoform 1
3378	HORVU.MOREX.r2.2HG0120310.1	1.3476	0.0248692	2.60058	0.00325768	1.25553	0.0474182	0
3379	HORVU.MOREX.r2.2HG0145540.1	1.34709	1.94514e-116	1.40471	4.5939e-190	1.95874	8.02834e-274	PIMT_WHEAT Protein-L-isoaspartate O-methyltransferase
3380	HORVU.MOREX.r2.7HG0571180.1	1.34627	1.71e-05	1.10869	0.00159802	1.32126	0.00158224	Arabidopsis protein of unknown function
3381	HORVU.MOREX.r2.1HG0074360.1	1.3459	6.09689e-56	1.66116	0	1.32361	3.76568e-101	WTF1_ORYSJ Protein WHAT'S THIS FACTOR 1 homolog, chloroplastic
3382	HORVU.MOREX.r2.7HG0618580.1	1.34585	4.25253e-30	1.38508	9.91743e-35	1.00876	2.05127e-20	Rib
3383	HORVU.MOREX.r2.1HG0046000.1	1.34558	6.64966e-05	1.25648	0.000150845	1.25637	0.000180844	SYLC_ARATH Leucine--tRNA ligase, cytoplasmic
3384	HORVU.MOREX.r2.3HG0236200.1	1.34512	5.6624e-37	1.79374	4.44208e-178	1.34717	4.42644e-165	DIL domain
3385	HORVU.MOREX.r2.5HG0388680.1	1.34414	6.50821e-48	1.44642	1.44775e-108	1.08972	6.62819e-31	DNA-dependent RNA polymerase
3386	HORVU.MOREX.r2.7HG0544940.1	1.34384	9.86986e-33	1.73863	2.03358e-194	1.0135	5.271e-101	RFS6_ARATH Probable galactinol--sucr
3387	HORVU.MOREX.r2.2HG0126330.1	1.34341	1.40929e-53	1.39592	7.86904e-90	1.80332	5.80582e-158	FENR3_ORYSJ Ferredoxin--NADP reductase, embryo isozyme, chloroplastic
3388	HORVU.MOREX.r2.5HG0397420.1	1.34286	2.07151e-45	1.40679	7.94508e-222	1.62863	0	e3 binding domain
3389	HORVU.MOREX.r2.3HG0262540.1	1.34277	1.07787e-24	1.45726	2.7054e-43	1.52092	4.45981e-59	HAK2_ORYSJ Probable potassium transporter 2
3390	HORVU.MOREX.r2.6HG0499810.1	1.34144	4.50002e-22	1.93059	7.73154e-60	2.00249	5.50087e-45	GDL87_ARATH GDSL esterase/lipase At5g55050
3391	HORVU.MOREX.r2.5HG0402020.1	1.34113	0.000131449	2.14556	8.48286e-10	3.4224	1.18114e-15	Plant invertase/pectin methylesterase inhibitor
3392	HORVU.MOREX.r2.4HG0284300.1	1.34102	3.48051e-77	1.70601	2.25399e-197	1.00177	4.97353e-55	MGDP1_HUMAN Magnesium-dependent ph
3393	HORVU.MOREX.r2.4HG0324650.1	1.34022	3.81911e-39	1.43568	1.32598e-79	1.0055	3.5698e-33	ATAD5_MOUSE ATPase family AAA domain-containing protein 5
3394	HORVU.MOREX.r2.5HG0433050.1	1.33939	0.0437941	3.85938	0.00294776	3.07497	0.00118089	0
3395	HORVU.MOREX.r2.4HG0323130.1	1.33933	2.7384e-81	2.44685	0	1.78823	0	0
3396	HORVU.MOREX.r2.4HG0339260.1	1.33895	2.76028e-11	1.57342	1.42e-13	2.3036	6.71483e-24	0
3397	HORVU.MOREX.r2.3HG0252780.1	1.33792	6.52973e-07	1.30833	2.39916e-10	1.42355	1.7542e-11	PPR repeat
3398	HORVU.MOREX.r2.5HG0427180.1	1.33784	1.33184e-75	1.63779	8.51912e-211	1.25593	9.08833e-56	RNA polymerase III subunit Rpc25
3399	HORVU.MOREX.r2.3HG0247730.1	1.33668	0.000956456	1.35038	6.97184e-05	1.06409	0.00130778	DYW family of nucleic acid deaminases
3400	HORVU.MOREX.r2.4HG0313420.1	1.33656	3.7536e-73	1.4181	2.62592e-82	1.51595	1.08885e-139	Cation efflux family
3401	HORVU.MOREX.r2.3HG0249470.1	1.33582	1.19071e-127	1.54594	7.63647e-281	1.37971	2.40734e-110	SAPK4_ORYSJ Serine/threonine-protein kinase SAPK4
3402	HORVU.MOREX.r2.4HG0298120.1	1.33551	1.26552e-84	1.1524	5.39398e-142	1.5979	2.37873e-276	GLO1B_ORYSI Very-long-chain aldehyde decarbonylase GL1-11
3403	HORVU.MOREX.r2.6HG0471580.1	1.33508	0.0130162	3.3352	5.92488e-07	1.64491	0.00655835	0
3404	HORVU.MOREX.r2.4HG0329000.1	1.33484	0.000399713	2.74434	7.98522e-11	2.98231	4.01397e-10	0
3405	HORVU.MOREX.r2.1HG0050460.1	1.33463	1.17604e-27	1.34607	8.63628e-53	1.16654	3.84553e-47	DnaJ domain
3406	HORVU.MOREX.r2.2HG0100000.1	1.33355	0.0273249	2.06371	2.4237e-05	1.29369	0.0094956	0
3407	HORVU.MOREX.r2.1HG0053410.1	1.33345	2.45227e-06	1.294	1.79763e-06	1.56126	5.95222e-12	Galact
3408	HORVU.MOREX.r2.5HG0390100.1	1.3334	0.0193719	1.2234	0.0456931	2.60384	7.84114e-07	Seed dormancy control
3409	HORVU.MOREX.r2.5HG0375470.1	1.33339	0.00249322	1.52369	0.00461835	1.52048	0.000519667	POL_KORV Gag-Pol polyprotein
3410	HORVU.MOREX.r2.2HG0094680.1	1.33251	1.63538e-90	1.91218	0	1.66973	2.18535e-183	NHX2_ARATH Sodium/hydrogen exchanger 2
3411	HORVU.MOREX.r2.6HG0517080.1	1.33245	1.6455e-05	2.05759	1.26619e-14	1.58549	1.00847e-07	Legume lectin domain
3412	HORVU.MOREX.r2.6HG0486610.1	1.33059	0.00215654	1.08035	0.000703347	1.0589	0.00016482	TMN1_ARATH Transmembrane 9 superfamily member 1
3413	HORVU.MOREX.r2.2HG0166700.1	1.33043	6.08786e-134	1.4282	0	1.39444	5.08604e-235	CBPX_ORYSJ Serine carboxypeptidase-like
3414	HORVU.MOREX.r2.2HG0112550.1	1.3302	3.08934e-11	1.24964	1.70115e-24	5.85419	3.88883e-85	CSLF8_ORYSJ Probable mixed-linked glucan synthase 8
3415	HORVU.MOREX.r2.5HG0425630.1	1.33017	6.85674e-77	1.74546	3.49744e-170	1.08832	2.27614e-86	Semialdehyde dehydrogenase, NAD binding domain
3416	HORVU.MOREX.r2.1HG0075790.1	1.32991	0.00456385	1.67387	1.14164e-06	2.57242	1.59472e-11	Conserved region of Rad21 / Rec8 like protein
3417	HORVU.MOREX.r2.4HG0346220.1	1.32907	2.72642e-12	1.1317	2.43863e-12	1.15027	1.35941e-09	AHL10_ARATH AT-hook motif nuclear-localized protein 10
3418	HORVU.MOREX.r2.5HG0393630.1	1.32897	1.32245e-44	1.36825	3.58109e-56	1.06051	1.01238e-53	ABC transporter
3419	HORVU.MOREX.r2.5HG0424560.1	1.32845	1.62576e-12	1.37592	6.07698e-12	1.1787	1.31128e-09	SPO11_ORYSI Meiotic recombination protein SPO11-1
3420	HORVU.MOREX.r2.2HG0104870.1	1.32798	0.0338407	4.48127	3.4427e-08	2.76477	0.000879481	C78A5_ARATH Cytochrome P450 78A5
3421	HORVU.MOREX.r2.1HG0032850.1	1.32763	8.46615e-07	1.13327	6.21976e-05	1.11748	5.00927e-06	0
3422	HORVU.MOREX.r2.5HG0409440.1	1.3264	3.45197e-62	1.25263	2.3982e-172	1.21351	1.06602e-101	PSB1_ORYSJ Proteasome subunit beta type-1
3423	HORVU.MOREX.r2.2HG0126160.1	1.32568	5.05951e-53	1.08502	1.35719e-129	1.09857	5.1031e-202	Calcium-dependent channel, 7TM region, putative ph
3424	HORVU.MOREX.r2.6HG0477840.1	1.32567	3.60414e-21	1.05422	4.9516e-15	1.02996	9.02776e-16	TILS_WOLPP tRNA(Ile)-lysidine synthase
3425	HORVU.MOREX.r2.5HG0354630.1	1.32461	4.59007e-31	1.23618	1.4452e-39	1.11257	4.45987e-51	RS20_ORYSJ 40S rib
3426	HORVU.MOREX.r2.7HG0591910.1	1.32389	1.72454e-78	1.41958	9.34565e-181	1.27569	8.36393e-138	GT14A_ARATH Beta-glucuron
3427	HORVU.MOREX.r2.5HG0400080.1	1.32367	2.07471e-30	1.38412	2.23685e-76	1.37503	8.65575e-72	AUG8_ARATH AUGMIN subunit 8
3428	HORVU.MOREX.r2.7HG0555350.1	1.32342	3.27965e-19	1.59195	2.77433e-46	2.33818	2.29146e-83	Divergent CCT motif
3429	HORVU.MOREX.r2.5HG0441560.1	1.3232	0.0154289	2.27343	2.27286e-07	3.29272	5.69135e-06	0
3430	HORVU.MOREX.r2.5HG0412560.1	1.32309	5.17887e-53	2.08643	0	1.67705	3.98994e-292	DEAD/DEAH box helicase
3431	HORVU.MOREX.r2.1HG0033270.1	1.32264	3.04689e-54	1.29676	1.01503e-162	1.31887	4.00176e-207	EF-hand domain pair
3432	HORVU.MOREX.r2.3HG0259040.1	1.32219	7.58861e-98	1.65107	0	1.13708	7.7357e-260	STAD2_ORYSI Stearoyl-[acyl-carrier-protein] 9-desaturase 2, chloroplastic
3433	HORVU.MOREX.r2.2HG0144600.1	1.32207	7.89688e-56	1.34844	2.44383e-123	1.30138	7.41051e-65	MTP1_ORYSJ Metal tolerance protein 1
3434	HORVU.MOREX.r2.3HG0206020.1	1.32166	2.92239e-21	1.28938	7.14989e-30	1.10034	3.42834e-19	KH-domain-like of EngA bacterial GTPase enzymes, C-terminal
3435	HORVU.MOREX.r2.3HG0237420.1	1.32109	7.63806e-97	1.72578	0	1.61417	4.08707e-288	Domain of unknown function (DUF588)
3436	HORVU.MOREX.r2.1HG0076500.1	1.3201	3.56015e-81	1.75919	5.29978e-231	1.40147	2.15631e-176	EF-hand domain pair
3437	HORVU.MOREX.r2.7HG0615850.1	1.31981	8.19925e-45	1.59374	3.32234e-175	2.12391	0	DNAJ_MYCPN Chaperone protein DnaJ
3438	HORVU.MOREX.r2.7HG0541640.1	1.31979	8.64747e-52	1.76898	4.77718e-177	1.12074	1.7421e-35	0
3439	HORVU.MOREX.r2.3HG0224600.1	1.31886	6.29085e-13	1.09911	1.28629e-11	1.25609	2.35817e-15	PPR repeat
3440	HORVU.MOREX.r2.3HG0211650.1	1.31783	1.9649e-24	1.59956	4.96245e-50	1.03111	3.23029e-15	RFA3_ORYSJ Replication protein A 14 kDa subunit
3441	HORVU.MOREX.r2.6HG0469550.1	1.31497	6.54112e-25	1.11501	9.14515e-24	1.31573	1.78507e-25	0
3442	HORVU.MOREX.r2.4HG0293090.1	1.3145	2.98363e-38	1.01286	1.26316e-59	1.08626	4.57507e-50	DCP1_ARATH mRNA-decapping enzyme-like protein
3443	HORVU.MOREX.r2.2HG0177430.1	1.31262	1.41146e-87	1.30553	1.55679e-147	1.21902	8.91021e-99	ATG4B_ORYSJ Cysteine protease ATG4B
3444	HORVU.MOREX.r2.4HG0282100.1	1.31182	7.71324e-39	2.07755	7.51318e-114	2.1116	1.38528e-284	Vacuolar protein sorting-associated protein 62
3445	HORVU.MOREX.r2.7HG0565240.1	1.31177	0.00767489	2.04989	2.61835e-06	1.45312	0.000376446	0
3446	HORVU.MOREX.r2.1HG0013040.1	1.30945	8.44051e-08	2.3837	1.2326e-24	2.85573	2.43221e-21	Formin Homology 2 Domain
3447	HORVU.MOREX.r2.3HG0247750.1	1.30928	7.01421e-36	1.29595	3.40354e-152	2.14333	0	TCMO_CATRO Trans-cinnamate 4-monooxygenase
3448	HORVU.MOREX.r2.2HG0100370.1	1.30928	4.64824e-08	2.48032	6.33966e-26	1.37807	1.05206e-10	Y1154_ARATH Probable serine/threonine-protein kinase At1g01540
3449	HORVU.MOREX.r2.5HG0419560.1	1.30911	5.50697e-39	1.11402	3.43749e-44	1.21992	6.01993e-28	Eukaryotic cytochrome b561
3450	HORVU.MOREX.r2.5HG0404130.1	1.30729	2.1252e-72	1.51433	5.94355e-123	1.42934	5.9009e-145	G6PIP_ARATH Gluc
3451	HORVU.MOREX.r2.4HG0334350.1	1.30722	0.0032999	1.53949	0.00120318	2.65348	2.36607e-09	H2B2_ORYSI Histone H2B.2
3452	HORVU.MOREX.r2.4HG0296750.1	1.30704	2.70004e-18	1.62093	3.49345e-50	1.35355	1.21521e-40	0
3453	HORVU.MOREX.r2.5HG0444230.1	1.3065	8.79893e-66	1.37884	3.87968e-291	1.13195	3.0688e-130	Uncharacterized integral membrane protein (DUF2301)
3454	HORVU.MOREX.r2.3HG0227950.1	1.30611	8.12459e-09	1.78296	4.27121e-21	1.3047	1.24572e-12	0
3455	HORVU.MOREX.r2.7HG0612050.1	1.30542	2.9401e-16	1.75715	8.74178e-75	3.68691	0	GSTU6_ORYSJ Probable glutathione S-transferase GSTU6
3456	HORVU.MOREX.r2.3HG0241870.1	1.3054	1.90823e-07	2.36336	6.27972e-33	1.17016	6.34024e-09	Glutathione S-transferase, N-terminal domain
3457	HORVU.MOREX.r2.5HG0427220.1	1.30464	5.592e-83	1.21091	0	1.35076	1.96683e-279	Fumarate reductase flavoprotein C-term
3458	HORVU.MOREX.r2.5HG0370320.1	1.30384	1.69439e-29	1.50979	1.40016e-71	1.25855	2.56609e-45	0
3459	HORVU.MOREX.r2.7HG0547350.1	1.30372	0.0176195	1.29603	0.0108569	3.19741	8.07207e-06	PPR repeat family
3460	HORVU.MOREX.r2.6HG0522190.1	1.30345	0.00351612	1.11031	0.00982169	1.25656	0.00118417	CLASP_ARATH CLIP-associated protein
3461	HORVU.MOREX.r2.2HG0164560.1	1.30157	0.000159084	1.45128	0.000123479	1.19332	8.5635e-05	Rx N-terminal domain
3462	HORVU.MOREX.r2.6HG0475840.1	1.30015	5.66257e-07	1.10896	8.68171e-10	1.2284	8.08623e-11	BUBR1_ARATH Mitotic spindle checkpoint protein BUBR1
3463	HORVU.MOREX.r2.5HG0411980.1	1.29927	5.46511e-44	1.65073	1.0039e-180	1.72894	1.17392e-193	N-terminal domain of oxidoreductase
3464	HORVU.MOREX.r2.1HG0051950.1	1.29864	2.97367e-51	1.1582	3.24411e-97	1.29543	7.8329e-59	0
3465	HORVU.MOREX.r2.6HG0474930.1	1.29825	1.30417e-10	1.61114	2.26954e-13	1.73893	8.7339e-16	Alpha/beta hydrolase family
3466	HORVU.MOREX.r2.2HG0120750.1	1.29811	4.10352e-32	1.42516	4.8093e-66	1.40484	4.63145e-59	PPR repeat family
3467	HORVU.MOREX.r2.5HG0404630.1	1.29805	1.05975e-18	1.69007	3.8701e-33	1.154	9.51857e-17	BH049_ARATH Transcription factor bHLH49
3468	HORVU.MOREX.r2.7HG0613920.1	1.29792	2.98332e-18	1.72584	7.25045e-52	1.5701	4.06372e-44	NMAT3_ARATH Nuclear intron maturase 3, mitochondrial
3469	HORVU.MOREX.r2.3HG0221890.1	1.29765	6.46125e-72	1.52953	0	2.47527	0	P2C06_ORYSJ Probable protein ph
3470	HORVU.MOREX.r2.6HG0469570.1	1.29763	0.00209417	1.14741	6.4385e-05	1.06866	7.57895e-06	HMCES_XENTR Abasic site processing protein HMCES
3471	HORVU.MOREX.r2.6HG0507000.1	1.29662	0.00252605	1.5894	1.28648e-05	1.61393	0.000384843	Rx N-terminal domain
3472	HORVU.MOREX.r2.3HG0245540.1	1.29457	4.08577e-32	1.01247	3.32577e-23	2.1519	4.30092e-87	Iron/zinc purple acid ph
3473	HORVU.MOREX.r2.4HG0282430.1	1.29456	2.50651e-79	1.09416	3.25584e-106	1.33512	2.68174e-91	S14L5_XENTR SEC14-like protein 5
3474	HORVU.MOREX.r2.3HG0234530.1	1.29406	7.90985e-16	1.22648	4.43154e-28	3.59353	2.78094e-98	M3K17_ARATH Mitogen-activated protein kinase kinase kinase 17
3475	HORVU.MOREX.r2.3HG0211770.1	1.29259	1.17277e-08	1.24073	3.37886e-12	1.68735	1.27586e-14	PPR repeat family
3476	HORVU.MOREX.r2.3HG0253140.1	1.29099	2.70775e-18	1.33511	2.40454e-21	1.17023	7.02921e-16	H41_WHEAT Histone H4 variant TH011
3477	HORVU.MOREX.r2.3HG0215790.1	1.29082	6.89532e-61	1.51637	1.10922e-223	1.13684	5.40063e-75	Transcription factor S-II (TFIIS), central domain
3478	HORVU.MOREX.r2.2HG0107870.1	1.29074	3.34002e-16	1.28083	1.18225e-16	1.23059	1.452e-12	0
3479	HORVU.MOREX.r2.6HG0516480.1	1.2899	2.07604e-16	1.93662	5.48711e-82	1.41738	3.48764e-38	SnoaL-like domain
3480	HORVU.MOREX.r2.6HG0492100.1	1.28976	1.61383e-55	1.46059	1.47883e-115	1.50545	1.63344e-139	GRPE_THEEB Protein GrpE
3481	HORVU.MOREX.r2.7HG0570810.1	1.28864	1.69967e-24	2.61485	1.62481e-145	1.61918	3.17797e-46	MYB1_HORVU Myb-related protein Hv1
3482	HORVU.MOREX.r2.7HG0539440.1	1.28722	1.02326e-19	1.31302	1.28476e-43	1.17855	1.09204e-24	PITC_DICDI Ph
3483	HORVU.MOREX.r2.3HG0228320.1	1.28624	0.0260503	2.88073	2.75253e-05	2.11873	0.00021716	Integrase core domain
3484	HORVU.MOREX.r2.7HG0596520.1	1.28599	7.70557e-21	1.791	8.90083e-139	1.95059	7.79735e-79	0
3485	HORVU.MOREX.r2.4HG0335630.1	1.28527	1.64905e-18	2.14094	1.17832e-50	2.4982	3.88306e-85	C70B1_ARATH Cytochrome P450 704B1
3486	HORVU.MOREX.r2.5HG0390420.1	1.28421	3.34157e-51	1.22512	1.65402e-91	1.04614	8.55192e-73	Y3515_ARATH Uncharacterized protein At3g52155, chloroplastic
3487	HORVU.MOREX.r2.6HG0502840.1	1.28264	4.17236e-26	1.32213	3.52692e-107	1.14135	2.18327e-56	Myb-like DNA-binding domain
3488	HORVU.MOREX.r2.6HG0491820.1	1.28238	7.04612e-21	1.49997	9.92116e-82	1.29651	6.3628e-97	B-box zinc finger
3489	HORVU.MOREX.r2.3HG0194640.1	1.2815	5.06892e-10	1.90104	1.86344e-20	1.53738	8.13674e-11	PP450_ARATH Pentatricopeptide repeat-containing protein At5g66631
3490	HORVU.MOREX.r2.6HG0494640.1	1.28144	2.00271e-39	1.38992	7.48647e-71	1.04667	2.30545e-20	Oxygen evolving enhancer protein 3 (PsbQ)
3491	HORVU.MOREX.r2.7HG0540220.1	1.28062	6.05065e-05	1.54653	2.82425e-12	2.08062	4.95061e-17	PP169_ARATH Pentatricopeptide repeat-containing protein At2g22410, mitochondrial
3492	HORVU.MOREX.r2.1HG0062220.1	1.27835	9.13811e-06	1.56235	2.32609e-08	1.94275	7.08244e-13	Protein of unknown function (DUF4005)
3493	HORVU.MOREX.r2.2HG0103180.1	1.27832	2.1106e-13	1.24593	1.63084e-16	1.42173	6.17023e-18	CIPKH_ORYSJ CBL-interacting protein kinase 17
3494	HORVU.MOREX.r2.3HG0253820.1	1.27706	1.207e-64	1.73677	1.05868e-205	1.31824	2.27758e-129	MRL7_ORYSJ Thioredoxin-like fold domain-containing protein MRL7 homolog, chloroplastic
3495	HORVU.MOREX.r2.6HG0480710.1	1.2757	8.49749e-06	3.40643	1.2365e-25	3.21773	5.49563e-16	C74A4_ORYSJ Allene oxide synthase 4
3496	HORVU.MOREX.r2.7HG0591740.1	1.27468	0.0402439	2.85087	7.9581e-07	1.12697	0.0203415	Probable lipid transfer
3497	HORVU.MOREX.r2.2HG0121310.1	1.27401	7.99922e-12	1.33979	2.00924e-11	1.74072	1.80602e-26	0
3498	HORVU.MOREX.r2.4HG0287810.1	1.27388	3.16268e-41	1.55385	7.22502e-105	3.30494	0	Protein kinase domain
3499	HORVU.MOREX.r2.7HG0566720.1	1.27334	1.51705e-10	1.27988	1.89847e-12	1.71507	3.81734e-23	PUX2_ARATH Plant UBX domain-containing protein 2
3500	HORVU.MOREX.r2.2HG0120510.1	1.27247	9.30891e-51	1.37729	6.92343e-125	1.22738	4.11339e-91	0
3501	HORVU.MOREX.r2.3HG0271760.1	1.27169	1.1743e-10	1.56941	1.89175e-37	1.48113	8.15866e-17	0
3502	HORVU.MOREX.r2.4HG0291970.1	1.27105	1.12341e-40	1.40039	7.21765e-103	1.23034	2.80147e-101	0
3503	HORVU.MOREX.r2.7HG0562910.1	1.27041	3.21262e-41	1.6458	1.10635e-172	1.17881	1.04535e-164	XAX1_ORYSJ Beta-1,2-xyl
3504	HORVU.MOREX.r2.1HG0012400.1	1.27014	0.0207733	1.34909	0.0296265	2.41438	8.8726e-05	Putative gypsy type transp
3505	HORVU.MOREX.r2.6HG0489850.1	1.27014	3.50758e-07	1.61111	4.30546e-11	1.68851	3.36416e-10	0
3506	HORVU.MOREX.r2.1HG0050640.1	1.26994	0.00195702	2.01083	7.90236e-07	2.53439	2.33209e-12	Chitin recognition protein
3507	HORVU.MOREX.r2.6HG0499420.1	1.26961	0.00936492	1.08449	0.00406668	1.44134	9.53141e-07	0
3508	HORVU.MOREX.r2.3HG0252930.1	1.26889	4.00281e-09	2.47813	3.8069e-46	2.44769	6.53789e-53	LPA1_ORYSJ P-loop NTPase domain-containing protein LPA1
3509	HORVU.MOREX.r2.4HG0290130.1	1.26872	3.20458e-57	1.59988	8.12586e-288	1.58261	4.5549e-263	NIFU2_ARATH NifU-like protein 2, chloroplastic
3510	HORVU.MOREX.r2.7HG0571140.1	1.26798	4.59194e-40	1.43682	1.90391e-88	2.16117	2.9139e-98	Protein of unknown function (DUF630)
3511	HORVU.MOREX.r2.4HG0331520.1	1.26696	3.1159e-20	1.1726	2.68295e-24	1.15191	1.2792e-20	0
3512	HORVU.MOREX.r2.4HG0283480.1	1.26614	6.21287e-125	1.73806	0	1.73493	0	ISPH_ORYSJ 4-hydroxy-3-methylbut-2-enyl diph
3513	HORVU.MOREX.r2.3HG0249560.1	1.26574	0.000609587	1.22231	0.00571114	4.59764	3.52513e-21	MRS2E_ORYSI Magnesium transporter MRS2-E
3514	HORVU.MOREX.r2.5HG0407490.1	1.26546	1.34889e-57	1.47006	2.01759e-86	1.16726	1.76826e-67	IOJAP_MAIZE Protein Iojap, chloroplastic
3515	HORVU.MOREX.r2.7HG0592250.1	1.26313	2.41073e-102	1.13447	2.359e-149	1.14353	1.93816e-185	AAA+ lid domain
3516	HORVU.MOREX.r2.3HG0265360.1	1.26179	6.09689e-56	1.64892	1.37718e-221	1.41776	5.21296e-172	eRF1 domain 3
3517	HORVU.MOREX.r2.6HG0499630.1	1.26107	1.50182e-44	1.40746	4.52719e-155	1.12823	8.60485e-157	GGR_ARATH Heterodimeric geranylgeranyl pyroph
3518	HORVU.MOREX.r2.3HG0269330.1	1.26005	6.80403e-35	1.71087	4.16441e-93	1.46435	2.52783e-33	NADK1_ORYSJ Probable NAD kinase 1
3519	HORVU.MOREX.r2.2HG0116950.1	1.25966	8.40626e-68	1.75873	2.61768e-237	1.25906	3.07489e-152	MAP1B_ARATH Methionine aminopeptidase 1B, chloroplastic
3520	HORVU.MOREX.r2.6HG0510030.1	1.25934	8.98805e-18	1.00045	2.07997e-16	1.10992	6.55331e-19	HA22A_ARATH HVA22-like protein a
3521	HORVU.MOREX.r2.5HG0370160.1	1.25907	5.88624e-08	1.42842	1.18125e-19	1.33986	1.25035e-15	zinc-binding in reverse transcriptase
3522	HORVU.MOREX.r2.2HG0093420.1	1.25676	2.39658e-38	1.27905	4.12299e-48	1.15024	3.44336e-43	ISU1_ORYSJ Iron-sulfur cluster assembly protein 1
3523	HORVU.MOREX.r2.1HG0068540.1	1.25621	2.42089e-82	1.61824	1.26022e-245	1.21366	1.49136e-175	AFG1L_HUMAN AFG1-like ATPase
3524	HORVU.MOREX.r2.2HG0082400.1	1.25585	5.81997e-57	6.72026	0	8.21756	1.27766e-277	Chalcone and stilbene synthases, N-terminal domain
3525	HORVU.MOREX.r2.6HG0507380.1	1.25571	2.18903e-47	1.03138	2.21359e-89	1.542	0	Homeobox associated leucine zipper
3526	HORVU.MOREX.r2.2HG0169860.1	1.25542	3.02832e-11	3.44365	4.06254e-42	2.32275	1.02415e-37	ASPGB_ARATH Probable isoaspartyl peptidase/L-asparaginase 2
3527	HORVU.MOREX.r2.7HG0612330.1	1.25527	0.000599219	2.10774	2.08172e-08	2.00007	2.42527e-07	0
3528	HORVU.MOREX.r2.3HG0255740.1	1.25518	3.24493e-28	1.30082	1.99014e-81	1.14187	2.98164e-65	SCRK1_ORYSJ Fructokinase-1
3529	HORVU.MOREX.r2.5HG0372350.1	1.25507	2.02419e-50	1.46897	4.57641e-82	1.00336	8.80631e-54	NUP1_ARATH Nuclear pore complex protein NUP1
3530	HORVU.MOREX.r2.3HG0232000.1	1.25496	0.00981622	3.09127	9.39169e-18	2.68714	8.49228e-11	Plant mobile domain
3531	HORVU.MOREX.r2.3HG0199610.1	1.25457	2.87858e-23	1.56733	7.16192e-49	1.19236	2.45086e-27	TRM11_XENLA tRNA (guanine(10)-N2)-methyltransferase homolog
3532	HORVU.MOREX.r2.6HG0511170.1	1.25407	6.38641e-63	1.49293	2.47443e-224	1.54908	0	Insulinase (Peptidase family M16)
3533	HORVU.MOREX.r2.2HG0169850.1	1.25288	3.14708e-07	4.1011	1.11948e-28	4.39606	4.38707e-26	ASPGB_ARATH Probable isoaspartyl peptidase/L-asparaginase 2
3534	HORVU.MOREX.r2.7HG0551770.1	1.25219	1.11985e-08	2.18917	1.91064e-20	1.92687	8.09798e-24	0
3535	HORVU.MOREX.r2.2HG0125090.1	1.25168	6.74271e-50	1.22085	1.15324e-94	1.1024	1.90883e-67	FACD2_RAT Fanconi anemia group D2 protein homolog
3536	HORVU.MOREX.r2.5HG0401380.1	1.25123	4.44678e-12	1.27823	5.44354e-12	1.08452	2.11687e-07	PPR repeat family
3537	HORVU.MOREX.r2.1HG0019040.1	1.25024	2.04947e-06	2.10071	2.2627e-18	1.42684	8.3339e-11	0
3538	HORVU.MOREX.r2.6HG0520980.1	1.25006	4.56701e-21	1.99609	8.68347e-75	1.14775	2.24398e-19	BP73_ORYSJ SAP-like protein BP-73
3539	HORVU.MOREX.r2.1HG0053340.1	1.24908	8.22583e-46	1.88887	0	1.77204	4.19408e-275	Ion transport protein
3540	HORVU.MOREX.r2.3HG0239540.1	1.2475	7.15537e-62	1.47357	2.77612e-171	1.62725	6.96061e-207	PYRC_ORYSJ Dihydroorotase, mitochondrial
3541	HORVU.MOREX.r2.7HG0548870.1	1.24705	1.62057e-64	1.39712	8.43114e-159	1.4946	2.42373e-188	SAC3_ARATH Ph
3542	HORVU.MOREX.r2.2HG0157150.1	1.24661	3.27277e-23	1.548	4.49746e-267	1.2656	2.10531e-105	NAGK_ARATH Acetylglutamate kinase, chloroplastic
3543	HORVU.MOREX.r2.4HG0342330.1	1.24646	2.8607e-13	1.24253	2.43441e-15	1.4609	1.37267e-33	Putative AtpZ or ATP-synthase-associated
3544	HORVU.MOREX.r2.2HG0151930.1	1.24614	2.95948e-38	1.54154	6.08998e-72	1.345	3.42026e-90	FTRV_MAIZE Ferredoxin-thioredoxin reductase, variable chain
3545	HORVU.MOREX.r2.5HG0370200.1	1.24596	2.57136e-05	1.35963	1.48484e-11	1.17086	1.64403e-15	Integrase core domain
3546	HORVU.MOREX.r2.3HG0243250.1	1.24418	0.011345	1.3974	0.000492305	2.1099	4.70886e-06	0
3547	HORVU.MOREX.r2.5HG0440360.1	1.24402	0.000243069	3.03929	3.12883e-17	1.41697	1.36443e-06	WRC
3548	HORVU.MOREX.r2.2HG0159280.1	1.24401	6.3669e-110	1.28687	3.64316e-298	1.31352	2.84914e-156	HEAT repeats
3549	HORVU.MOREX.r2.1HG0070690.1	1.24299	1.49489e-78	1.3583	2.38281e-182	1.18636	6.72454e-149	Proteasome non-ATPase 26S subunit
3550	HORVU.MOREX.r2.4HG0331800.1	1.24272	3.08181e-65	1.12041	3.9434e-73	1.44555	3.25531e-115	APK3_ARATH Adenylyl-sulfate kinase 3
3551	HORVU.MOREX.r2.3HG0227590.1	1.2408	3.52787e-54	1.83605	1.27499e-195	2.9601	0	SNL6_ORYSJ Cinnamoyl-CoA reductase-like SNL6
3552	HORVU.MOREX.r2.2HG0138800.1	1.24029	1.91083e-22	1.18412	1.12098e-36	1.16491	7.93493e-35	UBP27_ARATH Ubiquitin carboxyl-terminal hydrolase 27
3553	HORVU.MOREX.r2.3HG0253700.1	1.24021	5.57847e-45	1.39853	0	1.18892	8.06118e-139	AB8I_ARATH UPF0051 protein ABCI8, chloroplastic
3554	HORVU.MOREX.r2.1HG0043560.1	1.23992	1.39239e-69	1.42072	1.60951e-233	1.30688	1.78565e-165	MRS2G_ORYSI Putative magnesium transporter MRS2-G
3555	HORVU.MOREX.r2.5HG0352690.1	1.23939	1.24382e-24	1.24209	4.25365e-99	1.21746	2.03733e-62	PHSB_ARATH Probable polyamine transporter At1g31830
3556	HORVU.MOREX.r2.3HG0211040.1	1.23914	0.000493942	1.61233	1.2569e-07	1.92454	2.08202e-10	0
3557	HORVU.MOREX.r2.3HG0251540.1	1.23748	1.02536e-43	1.08948	7.6766e-70	1.09843	4.86906e-92	PECT1_ARATH Ethanolamine-ph
3558	HORVU.MOREX.r2.3HG0200700.1	1.23664	3.57391e-103	1.55295	0	1.23699	2.71408e-212	Ph
3559	HORVU.MOREX.r2.6HG0503070.1	1.23598	6.56441e-112	1.38077	0	1.21508	2.71658e-207	GTOMC_ORYSJ Probable tocopherol O-methyltransferase, chloroplastic
3560	HORVU.MOREX.r2.3HG0221010.1	1.2357	9.06033e-11	1.64939	1.10906e-20	1.30332	1.67749e-17	Domain of unknown function (DUF4216)
3561	HORVU.MOREX.r2.4HG0337990.1	1.23545	6.60008e-24	1.48444	1.38508e-106	1.01409	9.63762e-38	Y5486_ARATH Uncharacterized protein At5g64816
3562	HORVU.MOREX.r2.7HG0609860.1	1.23454	1.5878e-18	1.19408	2.19534e-46	1.43979	6.59213e-63	PTR30_ARATH Protein NRT1/ PTR FAMILY 5.1
3563	HORVU.MOREX.r2.3HG0269640.1	1.23421	0.00170346	1.91436	6.83119e-05	1.49891	0.00025422	0
3564	HORVU.MOREX.r2.1HG0030350.1	1.23419	1.11971e-35	1.96012	1.16883e-162	1.51064	1.09342e-70	Rubisco Assembly chaperone C-terminal domain
3565	HORVU.MOREX.r2.4HG0321880.1	1.23386	0.000141675	1.49417	1.09291e-06	2.17763	4.64735e-12	KN5B_ORYSJ Kinesin-like protein KIN-5B
3566	HORVU.MOREX.r2.7HG0564720.1	1.23382	0.00127023	1.34804	1.46375e-07	1.39816	2.44681e-05	PDI14_ORYSJ Protein disulfide isomerase-like 1-4
3567	HORVU.MOREX.r2.5HG0437950.1	1.23284	1.2073e-78	1.58794	6.04825e-245	1.42528	0	Y2766_ARATH Uncharacterized protein At2g37660, chloroplastic
3568	HORVU.MOREX.r2.1HG0033460.1	1.23212	3.2848e-46	1.24247	2.49082e-132	1.22825	3.55976e-120	M
3569	HORVU.MOREX.r2.1HG0001710.1	1.23186	6.71702e-36	1.20443	9.6211e-102	1.04147	2.43282e-118	VATL_AVESA V-type proton ATPase 16 kDa proteolipid subunit
3570	HORVU.MOREX.r2.5HG0366090.1	1.23182	4.64692e-09	1.09053	2.44103e-10	1.90184	8.33418e-29	CSPLP_ORYSJ CASP-like protein 4C1
3571	HORVU.MOREX.r2.7HG0559600.1	1.2313	1.09576e-49	1.26024	1.87661e-162	1.00249	2.70014e-136	VCS_ARATH Enhancer of mRNA-decapping protein 4
3572	HORVU.MOREX.r2.2HG0140630.1	1.23112	9.38811e-108	1.51098	0	1.45462	1.19274e-258	CLCC_ARATH Chloride channel protein CLC-c
3573	HORVU.MOREX.r2.5HG0403250.1	1.22962	2.69482e-10	1.80769	9.60359e-28	1.5307	2.86923e-13	0
3574	HORVU.MOREX.r2.5HG0432490.1	1.22914	1.41191e-60	1.52116	2.31613e-191	1.44956	1.65343e-169	SDAF2_ARATH Succinate dehydrogenase assembly factor 2, mitochondrial
3575	HORVU.MOREX.r2.2HG0085250.1	1.229	5.67349e-05	4.61892	2.6959e-09	5.39455	4.7042e-05	AT15_ORYSJ Acyl transferase 15
3576	HORVU.MOREX.r2.2HG0148310.1	1.22892	3.9285e-44	1.36233	9.58132e-201	1.36152	1.43104e-160	T1843_DICDI Transmembrane protein 184 homolog DDB_G0279555
3577	HORVU.MOREX.r2.4HG0307080.1	1.22878	3.87621e-45	1.18043	2.28535e-51	1.0632	8.53058e-33	0
3578	HORVU.MOREX.r2.UnG0626230.1	1.22872	4.97764e-16	2.76334	1.82474e-243	3.75739	2.16316e-292	0
3579	HORVU.MOREX.r2.4HG0335370.1	1.22865	1.30359e-17	1.23225	2.49382e-22	1.21412	5.39877e-17	RP25L_HUMAN Ribonuclease P protein subunit p25-like protein
3580	HORVU.MOREX.r2.5HG0365070.1	1.22826	0.021802	1.23284	0.0196708	1.7038	0.00321969	0
3581	HORVU.MOREX.r2.2HG0146170.1	1.22745	9.0822e-47	1.4121	1.1873e-134	1.45227	3.07027e-228	Gluc
3582	HORVU.MOREX.r2.5HG0421140.1	1.22743	1.7765e-09	1.21636	1.08815e-16	1.03516	3.02208e-12	Rx N-terminal domain
3583	HORVU.MOREX.r2.2HG0137360.1	1.22714	6.751e-78	1.182	8.93273e-219	1.22517	2.35838e-100	OTU6_ARATH OVARIAN TUMOR DOMAIN-containing deubiquitinating enzyme 6
3584	HORVU.MOREX.r2.5HG0414230.1	1.22712	1.61897e-26	1.44891	3.80853e-67	1.09679	1.27444e-26	CYSK_WHEAT Cysteine synthase
3585	HORVU.MOREX.r2.6HG0510580.1	1.22672	5.44198e-36	1.52118	3.24138e-240	1.13623	1.01907e-109	NUA_ARATH Nuclear-pore anchor
3586	HORVU.MOREX.r2.1HG0022270.1	1.2259	5.63482e-41	1.61829	3.82352e-69	1.1828	4.23506e-73	0
3587	HORVU.MOREX.r2.3HG0194070.1	1.22369	3.15923e-29	1.36188	4.10144e-151	1.31228	1.07754e-49	UBA-like domain (DUF1421)
3588	HORVU.MOREX.r2.3HG0240250.1	1.22281	6.83009e-112	1.60397	2.73119e-236	1.24855	8.05792e-103	ATP5E_MAIZE ATP synthase subunit epsilon, mitochondrial
3589	HORVU.MOREX.r2.4HG0334080.1	1.22268	4.76744e-08	1.90383	1.20008e-22	2.23314	9.51547e-22	AhpC/TSA antioxidant enzyme
3590	HORVU.MOREX.r2.6HG0450620.1	1.22242	1.24164e-100	1.13233	3.33077e-167	1.19996	1.34927e-152	e3 binding domain
3591	HORVU.MOREX.r2.7HG0581840.1	1.22231	2.65134e-20	1.30268	4.01854e-23	1.05935	2.21896e-12	EF109_ARATH Ethylene-responsive transcription factor ERF109
3592	HORVU.MOREX.r2.5HG0435960.1	1.22215	3.2366e-48	1.75807	2.27937e-174	1.07248	2.81565e-58	DNA gyrase C-terminal domain, beta-propeller
3593	HORVU.MOREX.r2.4HG0329330.1	1.22145	5.411e-52	1.15267	7.93303e-77	1.24566	2.45039e-116	S11IP_CHICK Serine/threonine-protein kinase 11-interacting protein
3594	HORVU.MOREX.r2.1HG0032340.1	1.22123	1.7372e-87	1.10899	2.05039e-242	1.45083	0	Y1457_ARATH Acyltransferase-like protein At1g54570, chloroplastic
3595	HORVU.MOREX.r2.7HG0595240.1	1.22115	8.08248e-34	1.50424	9.30463e-199	1.12383	2.7725e-90	RSA1_ARATH Protein SHORT ROOT IN SALT MEDIUM 1
3596	HORVU.MOREX.r2.1HG0048610.1	1.22026	2.44217e-38	1.51254	1.68772e-126	1.51441	3.84676e-88	P2C48_ORYSJ Probable protein ph
3597	HORVU.MOREX.r2.5HG0433960.1	1.21939	1.73925e-100	1.44586	0	1.08586	5.63249e-143	Vps51/Vps67
3598	HORVU.MOREX.r2.4HG0325050.1	1.21934	5.09858e-16	1.29721	3.42912e-20	1.19198	1.38343e-11	Cytochrome c oxidase biogenesis protein Cmc1 like
3599	HORVU.MOREX.r2.6HG0448800.1	1.21742	7.74188e-56	1.16947	2.68404e-97	1.17396	1.661e-63	UPL3_ARATH E3 ubiquitin-protein ligase UPL3
3600	HORVU.MOREX.r2.1HG0061440.1	1.21626	6.12164e-07	1.1837	1.97706e-05	1.23222	6.39252e-06	YIP4A_ARATH Protein YIP4a
3601	HORVU.MOREX.r2.5HG0404730.1	1.21561	4.98368e-52	1.47578	1.98765e-304	1.27713	1.05935e-237	Histidine kinase-, DNA gyrase B-, and HSP90-like ATPase
3602	HORVU.MOREX.r2.2HG0157860.1	1.21534	6.73983e-07	1.25087	9.70582e-09	1.24761	1.68481e-09	RNA polymerase Rpb4
3603	HORVU.MOREX.r2.7HG0585500.1	1.21472	8.57344e-50	1.22481	4.70245e-99	1.11316	3.50595e-104	SHGR2_ARATH Ph
3604	HORVU.MOREX.r2.4HG0309790.1	1.21347	4.07021e-10	1.04236	2.65022e-08	1.50382	4.80889e-15	0
3605	HORVU.MOREX.r2.2HG0096240.1	1.21289	4.39594e-29	1.48087	3.84343e-38	1.02085	8.92317e-24	CSPLT_ORYSI CASP-like protein 5A2
3606	HORVU.MOREX.r2.7HG0550400.1	1.21169	1.38131e-53	1.26993	6.88308e-179	1.3472	3.21136e-135	ACY1_MOUSE Aminoacylase-1
3607	HORVU.MOREX.r2.2HG0138840.1	1.21165	1.05e-55	1.77595	4.6392e-153	1.64537	1.23119e-98	Nicotinate ph
3608	HORVU.MOREX.r2.7HG0593080.1	1.2113	2.83039e-18	1.68684	2.34684e-46	2.51321	9.35542e-118	AL2C4_ARATH Aldehyde dehydrogenase family 2 member C4
3609	HORVU.MOREX.r2.2HG0114350.1	1.21111	5.79656e-25	1.45372	8.24862e-68	1.56851	1.78897e-81	0
3610	HORVU.MOREX.r2.4HG0348890.1	1.20933	3.36006e-77	1.40064	1.43116e-241	1.53856	0	C-terminal, D2-small domain, of ClpB protein
3611	HORVU.MOREX.r2.5HG0368490.1	1.20894	9.26288e-12	1.09917	1.141e-22	1.00172	2.38888e-23	PAIR3_ORYSJ Mei
3612	HORVU.MOREX.r2.2HG0107330.1	1.20848	2.64766e-10	1.16478	7.10224e-12	1.53565	1.03183e-23	0
3613	HORVU.MOREX.r2.7HG0588110.1	1.20781	3.21956e-115	1.5331	0	1.12116	2.18096e-264	DJ1B_ARATH Protein DJ-1 homolog B
3614	HORVU.MOREX.r2.1HG0043100.1	1.20781	8.67728e-10	2.39021	5.79338e-44	2.14372	2.73148e-43	Lytic transglycolase
3615	HORVU.MOREX.r2.5HG0421200.1	1.20766	1.199e-19	1.20164	6.28805e-48	1.15343	7.88665e-52	0
3616	HORVU.MOREX.r2.7HG0572820.1	1.20668	2.36641e-35	1.23756	9.26453e-109	1.60635	1.45705e-234	SCP51_ARATH Serine carboxypeptidase-like 51
3617	HORVU.MOREX.r2.5HG0389770.1	1.20604	9.00372e-54	1.39637	8.62753e-152	1.29788	7.01361e-133	Fe-S metabolism associated domain
3618	HORVU.MOREX.r2.6HG0465820.1	1.20603	3.36506e-08	1.81322	2.43775e-17	1.19223	2.60757e-07	OBP1A_MAIZE Oil body-associated protein 1A
3619	HORVU.MOREX.r2.4HG0342500.1	1.20583	6.0254e-13	1.11306	7.99068e-27	1.05242	6.57872e-38	0
3620	HORVU.MOREX.r2.3HG0261800.1	1.20534	7.13481e-05	2.68987	6.86148e-14	1.8553	2.90326e-11	0
3621	HORVU.MOREX.r2.2HG0123990.1	1.20524	2.06973e-55	1.59414	6.1872e-239	1.30878	2.85433e-200	FAD binding domain in molybdopterin dehydrogenase
3622	HORVU.MOREX.r2.5HG0377300.1	1.205	2.06219e-28	1.12614	1.13201e-71	2.59882	1.03614e-236	WDR44_XENLA WD repeat-containing protein 44
3623	HORVU.MOREX.r2.6HG0452780.1	1.20392	4.05947e-44	1.31268	7.04307e-65	1.44929	3.24187e-66	CBP3_HORVU Serine carboxypeptidase 3
3624	HORVU.MOREX.r2.7HG0574440.1	1.2038	2.46855e-58	1.72283	3.75507e-223	1.52699	5.76683e-69	HERC1_HUMAN Probable E3 ubiquitin-protein ligase HERC1
3625	HORVU.MOREX.r2.5HG0415190.1	1.20263	3.16028e-48	1.36227	1.30874e-152	1.0804	6.57529e-66	PAT1H_ARATH Protein PAT1 homolog
3626	HORVU.MOREX.r2.7HG0565980.1	1.20192	1.17403e-17	1.29195	7.5881e-17	1.40377	1.69107e-24	PUS3_ORYSJ RNA pseudouridine synthase 3, mitochondrial
3627	HORVU.MOREX.r2.4HG0325800.1	1.20168	7.22654e-50	1.32044	1.60211e-263	1.1301	1.40591e-251	VHAA3_ARATH V-type proton ATPase subunit a3
3628	HORVU.MOREX.r2.1HG0016930.1	1.20165	0.0102032	1.2463	0.00297184	2.4069	0.00155505	POLX_TOBAC Retrovirus-related Pol polyprotein from transp
3629	HORVU.MOREX.r2.5HG0441980.1	1.20153	0.00499351	2.1121	1.10188e-07	1.53034	2.2509e-06	0
3630	HORVU.MOREX.r2.6HG0506430.1	1.20137	1.42026e-39	1.20569	2.9125e-65	1.00673	3.60534e-55	YGI3_SCHPO Uncharacterized WD repeat-containing protein C2A9.03
3631	HORVU.MOREX.r2.5HG0397320.1	1.20118	4.4713e-38	1.70729	2.03158e-108	1.16291	1.35406e-36	MutS domain V
3632	HORVU.MOREX.r2.5HG0424970.1	1.20029	4.74399e-09	1.55714	1.36848e-41	2.2184	1.48256e-47	U83A1_ARATH UDP-glyc
3633	HORVU.MOREX.r2.7HG0555460.1	1.19895	2.57037e-23	1.4248	1.07028e-58	1.53097	5.19063e-105	HSP16_ORYSJ 16.0 kDa heat shock protein, peroxisomal
3634	HORVU.MOREX.r2.6HG0500030.1	1.19889	9.35798e-42	1.31926	1.49206e-143	1.24938	2.20365e-100	MTA70_ORYSJ Probable N6-aden
3635	HORVU.MOREX.r2.3HG0234940.1	1.19834	0.0397612	2.52887	7.36451e-06	1.22049	0.0150625	0
3636	HORVU.MOREX.r2.4HG0303430.1	1.19728	3.96845e-23	1.23114	7.61611e-37	1.13404	8.7008e-33	XS domain
3637	HORVU.MOREX.r2.7HG0579480.1	1.19724	0.0200132	1.42725	0.00132748	1.50573	0.00038468	0
3638	HORVU.MOREX.r2.3HG0230780.1	1.19566	3.37321e-33	1.41789	1.24875e-82	1.44393	1.46023e-65	ETHE1_ARATH Persulfide dioxygenase ETHE1 homolog, mitochondrial
3639	HORVU.MOREX.r2.6HG0482130.1	1.19464	0.00608588	1.46599	0.00124677	1.03679	0.00294474	0
3640	HORVU.MOREX.r2.7HG0572230.1	1.19447	0.00609042	1.11557	0.00830009	1.26715	0.00125159	Male sterility protein
3641	HORVU.MOREX.r2.5HG0427530.1	1.19284	3.65208e-76	1.11461	1.41848e-230	1.32825	0	CYSZ_CUCMA Citrate synthase, glyoxysomal
3642	HORVU.MOREX.r2.6HG0488410.1	1.19275	2.03132e-28	1.24156	1.517e-168	1.18168	3.60261e-93	0
3643	HORVU.MOREX.r2.5HG0370920.1	1.19174	2.07967e-62	1.51457	3.16018e-254	1.51371	5.04442e-302	Histidine kinase-, DNA gyrase B-, and HSP90-like ATPase
3644	HORVU.MOREX.r2.5HG0410100.1	1.1912	4.69095e-57	1.29809	1.02891e-294	1.10868	6.81985e-97	MORF8_ARATH Multiple organellar RNA editing factor 8, chloroplastic/mitochondrial
3645	HORVU.MOREX.r2.4HG0289630.1	1.19047	0.0186598	1.8715	0.00032659	1.61991	0.00115404	SBH1_ARATH Sphinganine C4-monooxygenase 1
3646	HORVU.MOREX.r2.2HG0080140.1	1.18866	7.25269e-23	1.35158	2.82392e-28	1.46977	6.60821e-52	C85A1_ORYSJ Cytochrome P450 85A1
3647	HORVU.MOREX.r2.1HG0042330.1	1.18865	4.88058e-35	1.75165	4.70258e-177	1.43663	2.40968e-160	Ankyrin repeats (3 copies)
3648	HORVU.MOREX.r2.2HG0126870.1	1.18696	4.60024e-59	1.10226	5.95272e-99	1.06682	1.68814e-82	EXA1_ARATH Protein ESSENTIAL FOR POTEXVIRUS ACCUMULATION 1
3649	HORVU.MOREX.r2.7HG0585050.1	1.1865	5.30313e-27	1.48135	2.09834e-143	1.17251	2.44539e-82	0
3650	HORVU.MOREX.r2.2HG0113660.1	1.1865	8.31193e-23	1.30851	3.37692e-25	1.15017	3.60432e-20	DEAD/DEAH box helicase
3651	HORVU.MOREX.r2.3HG0208580.1	1.18633	4.63457e-19	1.41643	9.91129e-92	1.37394	9.88618e-97	R18AL_ARATH 60S rib
3652	HORVU.MOREX.r2.3HG0250610.1	1.18577	6.46204e-10	1.73322	2.32391e-25	2.26605	1.74022e-25	HASTY_ARATH Protein HASTY 1
3653	HORVU.MOREX.r2.3HG0195530.1	1.18531	2.2058e-10	1.59562	4.79962e-12	2.78032	2.32949e-10	Leucine rich repeat
3654	HORVU.MOREX.r2.1HG0063390.1	1.18435	9.81953e-35	1.33906	1.16258e-168	1.36487	1.17378e-110	TLC domain
3655	HORVU.MOREX.r2.7HG0586550.1	1.18376	1.20521e-52	1.1572	6.06067e-160	1.22743	5.7108e-170	F-box domain
3656	HORVU.MOREX.r2.6HG0465100.1	1.18364	1.64087e-13	1.72833	2.7806e-59	1.48584	1.82645e-33	0
3657	HORVU.MOREX.r2.1HG0004440.1	1.18305	3.19558e-15	1.1837	2.35135e-18	1.26433	3.86825e-20	0
3658	HORVU.MOREX.r2.2HG0087760.1	1.1828	1.42926e-53	1.08893	1.86715e-105	1.04751	8.42659e-108	Elongation factor Tu domain 2
3659	HORVU.MOREX.r2.6HG0507940.1	1.18161	1.72428e-62	1.52875	1.50108e-158	1.37395	6.45533e-91	ARL8C_ARATH ADP-rib
3660	HORVU.MOREX.r2.7HG0540730.1	1.18133	2.22519e-12	1.58278	1.18795e-25	1.58573	6.23769e-27	Rubredoxin metal binding domain
3661	HORVU.MOREX.r2.1HG0058250.1	1.18131	1.20596e-09	1.44129	1.0965e-09	1.86735	9.83417e-15	Protein of unknown function (DUF1618)
3662	HORVU.MOREX.r2.1HG0056350.1	1.1787	1.13938e-08	1.20133	2.56563e-08	2.90503	4.09517e-45	LTPG2_ARATH Non-specific lipid transfer protein GPI-anchored 2
3663	HORVU.MOREX.r2.1HG0040330.1	1.17859	4.16057e-17	1.14047	1.57067e-19	1.32373	4.72598e-29	0
3664	HORVU.MOREX.r2.7HG0535170.1	1.17816	1.17371e-19	1.89413	3.24954e-62	2.33686	1.04853e-80	P2B10_ARATH F-box protein PP2-B10
3665	HORVU.MOREX.r2.1HG0030900.1	1.17787	1.61447e-23	1.6881	1.79487e-187	1.22778	5.25239e-22	AAA domain (dynein-related subfamily)
3666	HORVU.MOREX.r2.5HG0442060.1	1.17715	6.23751e-22	1.46848	3.18139e-210	1.46955	3.92312e-124	WD40-like Beta Propeller Repeat
3667	HORVU.MOREX.r2.7HG0560190.1	1.17715	5.85234e-16	1.65361	2.20694e-129	2.57974	1.61363e-220	Glycine rich protein family
3668	HORVU.MOREX.r2.7HG0542360.1	1.17607	0.00289933	1.87664	2.13984e-06	1.99135	5.70056e-07	0
3669	HORVU.MOREX.r2.7HG0564650.1	1.17606	2.95471e-07	1.54084	1.55403e-13	1.93712	7.26773e-14	PP258_ARATH Pentatricopeptide repeat-containing protein At3g26782, mitochondrial
3670	HORVU.MOREX.r2.6HG0501330.1	1.17601	1.41279e-21	2.14451	2.33272e-81	1.34134	2.77315e-24	Pleckstrin homology domain
3671	HORVU.MOREX.r2.6HG0458130.1	1.17499	1.9408e-50	1.60518	1.41576e-172	1.04194	1.95314e-106	LPA2_ARATH Protein LPA2
3672	HORVU.MOREX.r2.6HG0469050.1	1.17427	1.97261e-31	1.82898	0	1.98281	1.59048e-201	UBIQ1_CAEEL Polyubiquitin-A
3673	HORVU.MOREX.r2.3HG0195220.1	1.17421	2.28574e-44	1.27321	1.09778e-102	1.24956	8.31466e-90	TA15B_ARATH Transcription initiation factor TFIID subunit 15b
3674	HORVU.MOREX.r2.4HG0311330.1	1.17418	1.76601e-42	1.28525	1.65402e-91	1.08881	7.03349e-46	0
3675	HORVU.MOREX.r2.3HG0247790.1	1.17416	1.13337e-37	1.45813	1.25394e-61	1.95647	3.08246e-130	0
3676	HORVU.MOREX.r2.5HG0372520.1	1.17393	1.63856e-82	1.32486	1.81136e-298	1.04601	1.33905e-152	Protein RETICULATA-related
3677	HORVU.MOREX.r2.7HG0568450.1	1.17355	0.0246215	2.7316	3.62228e-12	1.16759	0.0380552	0
3678	HORVU.MOREX.r2.1HG0029270.1	1.17314	2.09137e-33	1.40211	2.48129e-61	1.30795	7.542e-54	3'-5' exonuclease
3679	HORVU.MOREX.r2.6HG0476600.1	1.1722	1.15303e-38	1.4577	3.22311e-177	1.24644	4.31588e-159	AVT6A_ARATH Amino acid transporter AVT6A
3680	HORVU.MOREX.r2.2HG0145860.1	1.17013	8.97031e-113	1.38076	0	1.04397	1.14432e-233	MRF1_ARATH MA3 DOMAIN-CONTAINING TRANSLATION REGULATORY FACTOR 1
3681	HORVU.MOREX.r2.2HG0133400.1	1.16962	7.52794e-31	1.39793	3.66907e-57	1.17736	1.05945e-44	E70B1_ARATH Exocyst complex component EXO70B1
3682	HORVU.MOREX.r2.2HG0165080.1	1.16799	9.66037e-98	1.28039	2.99554e-201	1.25842	4.20623e-220	MMSA_ARATH Methylmalonate-semialdehyde dehydrogenase [acylating], mitochondrial
3683	HORVU.MOREX.r2.3HG0184690.1	1.16785	3.69501e-16	1.01906	2.20681e-16	1.27106	2.41061e-38	MHZ4_ORYSJ Protein MAO HUZI 4, chloroplastic
3684	HORVU.MOREX.r2.5HG0354130.1	1.16761	1.15563e-41	1.49635	1.71178e-124	1.57801	3.41188e-301	NR_NARAP Noroxomaritidine/norcraugsodine reductase
3685	HORVU.MOREX.r2.5HG0446500.1	1.16744	5.87317e-20	1.73476	2.61681e-111	1.10348	3.1851e-60	Pentacotripeptide-repeat region of PRORP
3686	HORVU.MOREX.r2.3HG0211370.1	1.16656	5.55226e-51	1.02056	4.67286e-45	1.04366	6.64789e-56	0
3687	HORVU.MOREX.r2.7HG0582210.1	1.16625	4.51049e-55	1.13996	6.92678e-54	1.29542	1.94597e-74	ORRM2_ARATH Organelle RRM domain-containing protein 2, mitochondrial
3688	HORVU.MOREX.r2.3HG0191700.1	1.16616	3.17699e-06	2.01362	1.39802e-08	4.6793	1.26385e-28	FBT8_ARATH Probable folate-biopterin transporter 8, chloroplastic
3689	HORVU.MOREX.r2.5HG0422590.1	1.16594	3.61811e-23	1.89747	1.61698e-66	1.35791	9.61375e-29	Pentacotripeptide-repeat region of PRORP
3690	HORVU.MOREX.r2.2HG0156460.1	1.16433	3.9804e-33	1.50759	1.8454e-123	1.15477	2.49621e-61	Domain of unknown function (DUF4704)
3691	HORVU.MOREX.r2.7HG0549380.1	1.16198	3.83576e-10	1.02451	4.24192e-09	1.07017	3.9588e-09	PPR repeat family
3692	HORVU.MOREX.r2.2HG0152070.1	1.16129	0.018424	1.75506	1.71052e-05	1.59248	0.000828928	0
3693	HORVU.MOREX.r2.6HG0507370.1	1.16012	1.98954e-57	1.05599	3.35164e-159	1.55241	1.75849e-274	0
3694	HORVU.MOREX.r2.5HG0419350.1	1.15815	3.27744e-24	1.20617	1.19759e-35	1.29219	1.30164e-53	Mitochondrial glycoprotein
3695	HORVU.MOREX.r2.2HG0133360.1	1.15782	2.86505e-43	1.43786	1.63338e-121	1.45528	1.65631e-121	RSGA1_ARATH Small rib
3696	HORVU.MOREX.r2.5HG0409260.1	1.15742	1.19885e-32	1.27659	8.59942e-100	1.05035	9.45206e-52	Zn-finger in ubiquitin-hydrolases and other protein
3697	HORVU.MOREX.r2.7HG0529030.1	1.15644	2.85786e-29	1.31869	1.52401e-104	1.10424	1.78977e-137	Skp1 family, tetramerisation domain
3698	HORVU.MOREX.r2.3HG0234750.1	1.15641	2.102e-35	1.48451	6.05245e-95	1.62774	1.70855e-277	CRAL/TRIO domain
3699	HORVU.MOREX.r2.2HG0158460.1	1.15593	1.35685e-17	1.23384	4.41357e-39	1.26743	4.56899e-42	PP132_ARATH Pentatricopeptide repeat-containing protein At1g79490, mitochondrial
3700	HORVU.MOREX.r2.1HG0078130.1	1.15528	6.08531e-40	1.29703	7.01184e-109	1.11327	7.72904e-58	HSA
3701	HORVU.MOREX.r2.7HG0560680.1	1.15526	0.0261503	1.69742	0.00113862	2.17621	1.77641e-05	0
3702	HORVU.MOREX.r2.5HG0349320.1	1.15502	1.21771e-12	1.16313	7.51716e-13	1.14904	7.3291e-15	0
3703	HORVU.MOREX.r2.6HG0497950.1	1.15412	1.97622e-06	2.51398	1.40365e-35	2.22994	4.81105e-18	TMKL1_ARATH Putative kinase-like protein TMKL1
3704	HORVU.MOREX.r2.5HG0419720.1	1.15296	1.95267e-107	1.00034	1.45012e-155	1.35978	2.74928e-187	Oxidoreductase NAD-binding domain
3705	HORVU.MOREX.r2.5HG0441010.1	1.15265	6.43836e-40	1.34839	1.64867e-225	1.34121	2.81289e-175	Electron transfer flavoprotein FAD-binding domain
3706	HORVU.MOREX.r2.6HG0507650.1	1.15053	5.82286e-64	1.3793	9.29134e-198	1.15909	2.88074e-104	ORRM1_ORYSJ Organelle RRM domain-containing protein 1, chloroplastic
3707	HORVU.MOREX.r2.5HG0394640.1	1.15014	5.13114e-28	1.34572	9.3161e-74	1.07561	1.95579e-88	PROCN (NUC071) domain
3708	HORVU.MOREX.r2.2HG0119300.1	1.14959	2.29233e-46	1.1716	3.32905e-71	1.19399	3.67584e-63	MED14_ARATH Mediator of RNA polymerase II transcription subunit 14
3709	HORVU.MOREX.r2.4HG0324830.1	1.14755	9.71036e-31	1.99568	2.27056e-89	2.35985	3.01057e-133	PLA22_ORYSJ Probable ph
3710	HORVU.MOREX.r2.6HG0519320.1	1.14753	2.09811e-59	1.06505	3.49225e-80	1.14858	8.1922e-83	CCB12_ORYSJ Cyclin-B1-2
3711	HORVU.MOREX.r2.3HG0275480.1	1.14639	6.34626e-21	1.32538	2.98881e-59	1.03124	1.60636e-26	NET2A_ARATH Protein NETWORKED 2A
3712	HORVU.MOREX.r2.4HG0304550.1	1.14567	5.11843e-39	1.22102	2.5625e-94	1.10305	6.30552e-80	0
3713	HORVU.MOREX.r2.7HG0536880.1	1.1441	0.00797471	1.00647	0.00163122	1.60313	3.37073e-08	0
3714	HORVU.MOREX.r2.7HG0604640.1	1.14395	9.00416e-25	1.56167	1.33106e-38	1.54044	2.32614e-55	0
3715	HORVU.MOREX.r2.2HG0125310.1	1.14307	7.58753e-113	1.35196	9.22056e-274	1.55934	0	R
3716	HORVU.MOREX.r2.7HG0605430.1	1.14234	0.0357249	1.38991	0.00550151	1.58157	3.77381e-05	0
3717	HORVU.MOREX.r2.5HG0351190.1	1.14007	5.02522e-67	1.01798	1.63975e-110	1.33636	1.07597e-112	Reverse transcriptase-like
3718	HORVU.MOREX.r2.1HG0021580.1	1.1397	8.20572e-18	1.72333	1.77752e-30	1.97348	1.62132e-99	73C13_BARVU UDP-glyc
3719	HORVU.MOREX.r2.1HG0074050.1	1.13711	0.00256323	2.09939	7.37425e-07	1.2875	4.82205e-05	0
3720	HORVU.MOREX.r2.2HG0130930.1	1.13708	7.66235e-19	1.35836	9.14585e-43	1.51882	6.20089e-68	POP5_ARATH Probable ribonuclease P/MRP protein subunit POP5
3721	HORVU.MOREX.r2.3HG0222590.1	1.13676	3.01671e-16	1.10415	2.08859e-24	1.00061	4.7222e-17	0
3722	HORVU.MOREX.r2.5HG0397730.1	1.13674	6.56645e-25	1.58688	5.92566e-59	1.06954	1.50432e-22	0
3723	HORVU.MOREX.r2.4HG0301890.1	1.13673	9.44022e-06	1.17145	6.28051e-06	1.70556	1.05557e-08	PPR repeat
3724	HORVU.MOREX.r2.3HG0225510.1	1.13665	7.99145e-80	1.35713	1.32551e-226	1.93369	0	AKR1_SOYBN Probable aldo-keto reductase 1
3725	HORVU.MOREX.r2.3HG0235810.1	1.13528	1.0135e-43	1.80791	0	1.86303	1.02637e-286	GCSP1_ARATH Glycine dehydrogenase (decarboxylating) 1, mitochondrial
3726	HORVU.MOREX.r2.7HG0583650.1	1.1351	4.86171e-118	1.158	0	1.34985	6.72892e-224	Glyceraldehyde 3-ph
3727	HORVU.MOREX.r2.1HG0013700.1	1.13393	1.34795e-13	1.27298	7.36683e-13	1.2467	4.98738e-12	0
3728	HORVU.MOREX.r2.2HG0128190.1	1.13279	0.000196232	1.03419	0.000500478	1.39843	2.02804e-05	0
3729	HORVU.MOREX.r2.4HG0279400.1	1.13243	2.14194e-12	1.31466	7.13873e-11	1.20704	1.86127e-13	0
3730	HORVU.MOREX.r2.6HG0470470.1	1.13126	1.2139e-12	1.94541	3.90227e-50	1.36566	2.5268e-16	PP312_ARATH Pentatricopeptide repeat-containing protein At4g14850
3731	HORVU.MOREX.r2.7HG0573260.1	1.13117	1.18445e-14	1.11312	3.51489e-18	1.08727	1.33398e-12	0
3732	HORVU.MOREX.r2.4HG0329350.1	1.13102	0.0218886	1.57662	7.37146e-05	1.31446	0.00519699	zinc-binding in reverse transcriptase
3733	HORVU.MOREX.r2.6HG0457820.1	1.13089	1.69105e-40	1.23567	3.84346e-192	1.27897	2.80664e-234	S6PD_MALDO NADP-dependent D-sorbitol-6-ph
3734	HORVU.MOREX.r2.2HG0137890.1	1.13067	1.55994e-24	2.00427	7.57798e-73	2.30639	8.74731e-96	FTRC_ORYSJ Ferredoxin-thioredoxin reductase catalytic chain, chloroplastic
3735	HORVU.MOREX.r2.2HG0104180.1	1.12867	4.09256e-22	1.04346	3.13692e-56	1.10718	2.58593e-65	AN321_ORYSJ Acidic leucine-rich nuclear ph
3736	HORVU.MOREX.r2.7HG0582700.1	1.12859	2.04807e-05	1.723	2.64349e-14	1.05704	2.98056e-06	PPR repeat family
3737	HORVU.MOREX.r2.5HG0401760.1	1.12741	2.09884e-26	1.3859	2.9878e-93	1.09958	9.74128e-55	Protein of unknown function (DUF3128)
3738	HORVU.MOREX.r2.3HG0197910.1	1.12729	1.53314e-30	1.16642	5.65335e-103	1.01425	7.31247e-44	FRL4B_ARATH FRIGIDA-like protein 4b
3739	HORVU.MOREX.r2.3HG0199210.1	1.12682	1.42148e-08	1.88069	6.64386e-22	2.09408	7.39516e-25	ABC-2 type transporter
3740	HORVU.MOREX.r2.7HG0602580.1	1.12511	3.68553e-16	1.39185	2.61895e-35	1.93116	1.72829e-57	GMT1_ARATH Glyc
3741	HORVU.MOREX.r2.7HG0620780.1	1.12479	7.85316e-22	1.42282	7.53615e-39	1.24728	1.49318e-34	0
3742	HORVU.MOREX.r2.7HG0603640.1	1.12472	1.44741e-48	1.37284	4.9644e-177	1.33217	1.68241e-82	BC10_ORYSJ Glyc
3743	HORVU.MOREX.r2.5HG0367470.1	1.12391	1.35974e-35	1.22224	4.08362e-149	1.09018	1.77364e-131	Domain of unknown function (DUF4149)
3744	HORVU.MOREX.r2.7HG0598880.1	1.12307	5.2727e-23	1.09784	3.86966e-22	1.04552	5.52006e-17	TBC13_HUMAN TBC1 domain family member 13
3745	HORVU.MOREX.r2.7HG0564670.1	1.12272	2.28597e-05	1.99461	4.74843e-15	1.82208	3.78764e-10	COPIA_DROME Copia protein
3746	HORVU.MOREX.r2.6HG0490850.1	1.1214	8.93102e-11	1.7883	1.37815e-28	1.1849	7.21278e-16	0
3747	HORVU.MOREX.r2.6HG0509060.1	1.12124	1.17753e-10	1.22246	1.49374e-14	1.05904	9.93755e-13	LCAT2_ARATH Ph
3748	HORVU.MOREX.r2.6HG0472140.1	1.12061	6.4438e-46	1.1397	9.34962e-43	1.19333	5.32034e-59	RNA polymerase Rpb2, domain 5
3749	HORVU.MOREX.r2.7HG0567050.1	1.12037	9.11809e-21	1.12284	3.32637e-22	1.03302	1.75267e-18	0
3750	HORVU.MOREX.r2.1HG0071860.1	1.11879	0.00118728	2.86832	1.19894e-24	3.42041	2.15648e-29	0
3751	HORVU.MOREX.r2.5HG0408010.1	1.11832	2.23797e-45	1.43859	2.58332e-185	1.22518	6.85101e-118	0
3752	HORVU.MOREX.r2.7HG0566020.1	1.11729	1.68023e-38	1.23405	7.14402e-110	1.10331	1.7121e-115	PUM6_ARATH Pumilio homolog 6, chloroplastic
3753	HORVU.MOREX.r2.6HG0526830.1	1.11716	5.47542e-72	1.31417	9.4175e-174	1.00548	5.96633e-113	Protein of unknown function (DUF760)
3754	HORVU.MOREX.r2.5HG0422150.1	1.11623	1.74939e-15	1.12577	3.18161e-49	1.10341	4.04661e-49	MD19A_ARATH Mediator of RNA polymerase II transcription subunit 19a
3755	HORVU.MOREX.r2.2HG0137370.1	1.11435	6.27409e-35	1.09036	6.46047e-65	1.01312	1.03364e-68	Rib
3756	HORVU.MOREX.r2.1HG0052770.1	1.10985	8.89319e-30	1.05144	1.40266e-41	1.10194	3.15811e-33	Proteasome complex subunit Rpn13 ubiquitin receptor
3757	HORVU.MOREX.r2.7HG0563760.1	1.10962	3.48826e-23	1.80823	7.99067e-138	3.07737	0	TDT_ARATH Tonoplast dicarboxylate transporter
3758	HORVU.MOREX.r2.3HG0195240.1	1.1085	3.1071e-05	1.80388	3.10743e-12	2.10546	1.06557e-09	Y5382_ARATH Uncharacterized protein At5g43822
3759	HORVU.MOREX.r2.2HG0158580.1	1.10809	1.06952e-14	1.40599	2.78857e-22	1.70027	8.26491e-29	H41_WHEAT Histone H4 variant TH011
3760	HORVU.MOREX.r2.6HG0520870.1	1.10799	1.39632e-06	1.7045	6.70564e-17	1.67896	1.65841e-17	PPCK2_ARATH Ph
3761	HORVU.MOREX.r2.7HG0570530.1	1.10782	3.59792e-29	1.05354	1.59939e-40	1.01732	1.36228e-47	6PGL4_ORYSI Probable 6-ph
3762	HORVU.MOREX.r2.5HG0405320.1	1.1048	0.000441095	2.0079	1.51345e-10	2.21361	0.00327881	RNase H-like domain found in reverse transcriptase
3763	HORVU.MOREX.r2.7HG0557890.1	1.10471	1.38372e-29	1.23455	4.94748e-43	1.19233	6.52038e-32	HSCB_ARATH Iron-sulfur cluster co-chaperone protein HscB homolog
3764	HORVU.MOREX.r2.6HG0451650.1	1.10409	9.1714e-08	1.39762	1.00176e-12	1.35615	5.36713e-14	PPR62_ARATH Pentatricopeptide repeat-containing protein At1g28690, mitochondrial
3765	HORVU.MOREX.r2.2HG0134680.1	1.10289	0.00019196	2.37722	8.21304e-19	1.56329	6.65308e-07	PNAA_PRUDU Peptide-N4-(N-acetyl-beta-gluc
3766	HORVU.MOREX.r2.5HG0433890.1	1.10288	1.086e-07	1.91955	3.44466e-33	3.13973	3.04803e-46	LTG14_ARATH Non-specific lipid transfer protein GPI-anchored 14
3767	HORVU.MOREX.r2.7HG0568570.1	1.10258	2.96456e-37	1.36903	3.20224e-147	1.13816	1.13534e-125	Chrom
3768	HORVU.MOREX.r2.6HG0513250.1	1.10066	4.73149e-21	1.52983	6.04442e-58	1.44695	1.70538e-72	PPR repeat family
3769	HORVU.MOREX.r2.1HG0030500.1	1.09742	0.00603118	2.37971	9.5942e-07	2.92465	8.01724e-09	0
3770	HORVU.MOREX.r2.1HG0036550.1	1.09679	0.0130064	1.09688	0.0370548	1.13149	0.0012911	DOF41_ARATH Dof zinc finger protein DOF4.1
3771	HORVU.MOREX.r2.5HG0430310.1	1.09676	3.76049e-37	1.4577	5.94718e-213	1.03955	1.08028e-73	ECT4_ARATH YTH domain-containing protein ECT4
3772	HORVU.MOREX.r2.2HG0086380.1	1.09538	1.08211e-45	1.08218	1.15491e-134	1.10504	1.65999e-59	UPL3_ARATH E3 ubiquitin-protein ligase UPL3
3773	HORVU.MOREX.r2.6HG0464740.1	1.09408	1.25754e-55	1.66878	3.24091e-264	1.51799	4.40579e-106	UBIQP_AVEFA Polyubiquitin
3774	HORVU.MOREX.r2.5HG0360490.1	1.09385	8.97126e-17	1.35572	5.65683e-58	1.77228	2.1502e-90	0
3775	HORVU.MOREX.r2.7HG0565230.1	1.09342	0.000694056	1.46823	1.34915e-09	1.23801	0.000314006	PPR repeat family
3776	HORVU.MOREX.r2.2HG0130910.1	1.0929	7.31342e-38	1.41187	8.33718e-91	1.09413	2.44848e-65	MTPC4_ARATH Metal tolerance protein C4
3777	HORVU.MOREX.r2.2HG0104720.1	1.0922	9.91926e-27	1.12352	2.52271e-90	1.80239	0	TPL-binding domain in jasmonate signalling
3778	HORVU.MOREX.r2.5HG0421860.1	1.09152	3.04806e-06	1.1058	1.26842e-08	1.88337	9.36368e-23	0
3779	HORVU.MOREX.r2.6HG0503210.1	1.09149	1.5855e-09	1.64513	3.57239e-28	1.39906	1.42216e-13	BTR1_ARATH Protein BTR1
3780	HORVU.MOREX.r2.6HG0481710.1	1.09052	1.45967e-30	1.2097	1.80697e-88	1.17835	3.08861e-74	Poly(A) polymerase predicted RNA binding domain
3781	HORVU.MOREX.r2.5HG0427040.1	1.08885	2.07136e-05	1.08393	2.24235e-12	1.10094	4.14243e-14	DYW family of nucleic acid deaminases
3782	HORVU.MOREX.r2.1HG0063080.1	1.08874	1.73327e-51	1.19544	4.16618e-118	1.41485	7.06955e-113	PIP_ARATH Proline iminopeptidase
3783	HORVU.MOREX.r2.3HG0184320.1	1.08785	3.92471e-13	1.20863	1.91594e-37	1.52106	7.14335e-71	0
3784	HORVU.MOREX.r2.5HG0353270.1	1.08777	1.09986e-26	1.24886	3.04145e-97	1.03164	1.79107e-66	DHFS_ARATH Dihydrofolate synthetase
3785	HORVU.MOREX.r2.5HG0407060.1	1.08746	4.3429e-35	1.36793	4.02048e-101	1.03181	3.04174e-61	Zinc finger C-x8-C-x5-C-x3-H type (and similar)
3786	HORVU.MOREX.r2.5HG0438410.1	1.08632	8.3262e-07	2.18774	1.08203e-34	1.94241	1.87792e-21	0
3787	HORVU.MOREX.r2.7HG0550510.1	1.08525	0.0108426	2.52758	7.44793e-16	4.09897	1.54939e-23	HEC1_ARATH Transcription factor HEC1
3788	HORVU.MOREX.r2.2HG0166800.1	1.08336	1.64756e-31	1.06282	5.92162e-105	1.12464	2.75233e-76	SEC13_USTMA Protein transport protein SEC13
3789	HORVU.MOREX.r2.1HG0013370.1	1.08094	1.60299e-12	1.43148	5.59611e-50	2.13315	3.35456e-115	PER2_MAIZE Peroxidase 2
3790	HORVU.MOREX.r2.5HG0445540.1	1.08027	1.06701e-11	1.32774	2.42306e-84	1.25755	1.55243e-30	Histone-like transcription factor (CBF/NF-Y) and archaeal histone
3791	HORVU.MOREX.r2.7HG0541200.1	1.08005	0.0325908	1.34086	0.000422011	1.42904	0.00395321	GDL74_ARATH GDSL esterase/lipase At5g03980
3792	HORVU.MOREX.r2.7HG0613780.1	1.0795	3.35835e-06	2.18117	5.72009e-33	1.52268	2.83781e-12	BX8_MAIZE DIMBOA UDP-gluc
3793	HORVU.MOREX.r2.7HG0542490.1	1.07925	4.16047e-22	1.52689	2.22737e-20	1.51099	1.98624e-31	SDHF4_HUMAN Succinate dehydrogenase assembly factor 4, mitochondrial
3794	HORVU.MOREX.r2.4HG0289500.1	1.07905	6.79802e-11	1.08355	3.59389e-13	1.00321	6.28806e-11	F-box domain
3795	HORVU.MOREX.r2.2HG0092760.1	1.07761	3.74299e-46	1.22417	8.48613e-165	1.05475	5.53278e-167	Ph
3796	HORVU.MOREX.r2.2HG0116360.1	1.0776	2.91516e-27	1.3562	6.56717e-87	1.2356	1.39361e-58	BNR repeat-like domain
3797	HORVU.MOREX.r2.1HG0049030.1	1.07728	6.59397e-13	1.26896	6.4933e-23	1.13315	1.35268e-19	Anaphase-promoting complex subunit 1
3798	HORVU.MOREX.r2.6HG0462210.1	1.07688	2.1513e-22	1.54058	2.30523e-144	1.17161	6.97515e-78	Plant PDR ABC transporter associated
3799	HORVU.MOREX.r2.5HG0370190.1	1.07661	5.11304e-09	1.40669	2.39723e-33	1.23973	3.79589e-19	COPIA_DROME Copia protein
3800	HORVU.MOREX.r2.3HG0201910.1	1.07617	2.25286e-16	1.90161	4.96571e-95	1.57764	3.28663e-96	DYW family of nucleic acid deaminases
3801	HORVU.MOREX.r2.7HG0602830.1	1.07572	0.021872	2.32244	0.00117402	3.37008	1.43447e-10	0
3802	HORVU.MOREX.r2.6HG0460340.1	1.07362	7.32059e-29	1.61811	3.00131e-33	1.37742	7.98198e-53	0
3803	HORVU.MOREX.r2.3HG0222920.1	1.07206	2.86953e-47	1.12326	2.73472e-58	1.01102	3.15727e-41	0
3804	HORVU.MOREX.r2.3HG0182460.1	1.07191	1.90828e-49	1.23445	1.01235e-225	1.12483	6.89625e-60	Scd6-like Sm domain
3805	HORVU.MOREX.r2.2HG0100010.1	1.07107	0.00189242	1.87476	4.26213e-11	1.01264	0.000136876	PPR repeat
3806	HORVU.MOREX.r2.5HG0413990.1	1.06814	0.000526373	1.02669	0.000294742	1.06171	5.03302e-05	PPR repeat family
3807	HORVU.MOREX.r2.3HG0238930.1	1.06797	2.18494e-23	1.64498	1.25455e-65	1.10772	3.03848e-24	RNA 2'-O rib
3808	HORVU.MOREX.r2.6HG0512080.1	1.06754	4.46929e-32	1.16224	9.27198e-56	1.4552	7.15192e-63	RNB domain
3809	HORVU.MOREX.r2.7HG0582550.1	1.06675	6.59723e-51	1.31573	1.57576e-228	1.05499	2.58282e-159	TRPB2_MAIZE Tryptophan synthase beta chain 2, chloroplastic (Fragment)
3810	HORVU.MOREX.r2.2HG0090620.1	1.06658	5.55305e-11	1.00752	3.02656e-14	1.55441	3.51338e-32	PPR repeat
3811	HORVU.MOREX.r2.7HG0598840.1	1.06656	4.57924e-05	1.38195	1.47605e-21	1.04767	3.42928e-10	Y1686_ARATH Uncharacterized membrane protein At1g16860
3812	HORVU.MOREX.r2.1HG0023100.1	1.06569	7.39423e-39	1.5881	1.16356e-211	1.37581	1.68083e-183	SG1_ARATH protein SLOW GREEN 1, chloroplastic
3813	HORVU.MOREX.r2.4HG0325480.1	1.06478	6.53782e-14	1.07841	4.09773e-20	1.11348	6.87071e-24	TIM21_ARATH Probable mitochondrial import inner membrane translocase subunit TIM21
3814	HORVU.MOREX.r2.6HG0481700.1	1.06351	5.14698e-13	1.2159	4.85345e-18	1.21825	6.5302e-25	0
3815	HORVU.MOREX.r2.3HG0196130.1	1.06248	5.71142e-34	1.46217	2.89684e-106	1.16739	1.40009e-51	FBL77_ARATH F-box/LRR-repeat protein At4g29420
3816	HORVU.MOREX.r2.5HG0413500.1	1.06244	0.0263703	2.01185	6.86682e-14	1.55639	4.63682e-42	RT31_ORYSJ 30S rib
3817	HORVU.MOREX.r2.1HG0024340.1	1.0611	0.0459319	2.15816	0.00234586	2.0557	0.00602691	zinc-binding in reverse transcriptase
3818	HORVU.MOREX.r2.4HG0279910.1	1.0609	3.99461e-35	1.32167	6.02431e-65	1.30432	7.34004e-82	YIPL_SOLTU Protein yippee-like
3819	HORVU.MOREX.r2.1HG0049040.1	1.06004	5.95159e-35	1.18242	3.5079e-89	1.04687	1.12996e-45	AMPD_ARATH AMP deaminase
3820	HORVU.MOREX.r2.1HG0047820.1	1.0599	2.97968e-08	1.05991	3.71211e-06	1.20457	4.49919e-05	H2B2_ORYSI Histone H2B.2
3821	HORVU.MOREX.r2.7HG0599090.1	1.05952	0.042276	1.16453	0.0370259	1.35497	0.0051147	0
3822	HORVU.MOREX.r2.7HG0621710.1	1.0571	1.47745e-39	1.15512	3.84632e-261	1.00643	2.42937e-105	CLC2_ORYSJ Clathrin light chain 2
3823	HORVU.MOREX.r2.5HG0351180.1	1.05673	1.94256e-09	1.0788	5.76681e-11	1.36025	1.19084e-24	0
3824	HORVU.MOREX.r2.1HG0059400.1	1.05451	4.33006e-05	1.3184	8.79333e-09	1.6773	9.93308e-14	Helix-hairpin-helix motif
3825	HORVU.MOREX.r2.7HG0560200.1	1.05439	8.68306e-63	1.10336	1.96722e-135	1.26235	1.19785e-117	Ankyrin repeats (many copies)
3826	HORVU.MOREX.r2.4HG0333470.1	1.05357	1.73655e-52	1.10612	1.07028e-113	1.04535	3.33492e-117	ATPase family associated with various cellular activities (AAA)
3827	HORVU.MOREX.r2.1HG0078510.1	1.05113	2.92981e-117	1.24163	0	1.18411	1.18607e-300	UGE1_ORYSJ UDP-gluc
3828	HORVU.MOREX.r2.5HG0353290.1	1.05067	1.33365e-12	1.303	3.70201e-16	1.01962	5.16692e-13	PCO2_ARATH Plant cysteine oxidase 2
3829	HORVU.MOREX.r2.6HG0469490.1	1.05038	0.000568606	1.73662	3.34232e-17	1.08954	2.36271e-06	Domain of unknown function (DUF4218)
3830	HORVU.MOREX.r2.3HG0268540.1	1.04994	4.68464e-26	1.12843	1.11195e-42	1.07181	7.72393e-37	quinone oxidoreductase 1
3831	HORVU.MOREX.r2.7HG0556400.1	1.04942	4.34579e-16	1.28426	5.82725e-71	1.02059	6.33584e-54	ACYP_ACICJ Acylph
3832	HORVU.MOREX.r2.3HG0202500.1	1.04913	7.37561e-17	1.17086	1.17995e-34	1.44973	4.44765e-75	GT14A_ARATH Beta-glucuron
3833	HORVU.MOREX.r2.7HG0587980.1	1.04849	9.49024e-05	1.17662	8.5537e-08	1.71787	1.06287e-08	DYW family of nucleic acid deaminases
3834	HORVU.MOREX.r2.5HG0413570.1	1.04825	4.55859e-16	1.89284	2.67598e-54	1.66589	6.20586e-75	0
3835	HORVU.MOREX.r2.7HG0607300.1	1.04791	1.01039e-21	1.25413	2.78945e-39	1.09559	2.1359e-29	JI60_HORVU 60 kDa jasmonate-induced protein
3836	HORVU.MOREX.r2.4HG0310530.1	1.0479	3.97731e-10	1.18606	1.90493e-19	1.29386	4.29265e-12	DBR_TOBAC 2-alkenal reductase (NADP(+)-dependent)
3837	HORVU.MOREX.r2.4HG0294210.1	1.04751	0.0274705	2.54556	1.56159e-05	1.92025	2.01285e-05	TOC75_ORYSJ Protein TOC75, chloroplastic
3838	HORVU.MOREX.r2.6HG0496300.1	1.04726	9.34341e-23	1.0998	5.29056e-70	1.5183	4.97058e-85	BQMT1_ORYSJ 2-methyl-6-phytyl-1,4-hydroquinone methyltransferase 1, chloroplastic
3839	HORVU.MOREX.r2.4HG0286510.1	1.04542	2.31643e-08	1.39921	1.12773e-19	1.2918	1.0542e-15	Helix-hairpin-helix motif
3840	HORVU.MOREX.r2.5HG0396100.1	1.04464	1.2225e-09	1.71426	1.38145e-37	1.33599	1.52361e-30	Domain of unknown function (DUF4228)
3841	HORVU.MOREX.r2.6HG0481850.1	1.04462	5.4545e-05	1.16711	2.24331e-09	1.33729	2.64211e-11	Ulp1 protease family, C-terminal catalytic domain
3842	HORVU.MOREX.r2.5HG0367130.1	1.0445	1.03681e-58	1.59258	0	1.15844	6.66408e-135	S40A2_ORYSJ Solute carrier family 40 member 2, chloroplastic
3843	HORVU.MOREX.r2.4HG0314410.1	1.04433	4.0276e-34	1.17549	8.15679e-47	1.12909	1.90829e-39	PUSH_ARATH Putative tRNA pseudouridine synthase
3844	HORVU.MOREX.r2.5HG0374940.1	1.044	8.08859e-33	1.1316	7.03664e-96	1.10068	1.83767e-85	UBA/TS-N domain
3845	HORVU.MOREX.r2.1HG0072050.1	1.04331	3.2204e-21	1.24682	4.95392e-156	1.30491	1.46086e-80	Homeodomain
3846	HORVU.MOREX.r2.4HG0283920.1	1.04317	0.0055603	1.70355	8.343e-12	1.21585	8.73602e-07	PP259_ARATH Putative pentatricopeptide repeat-containing protein At3g28640
3847	HORVU.MOREX.r2.4HG0308170.1	1.04201	0.0395285	2.41412	4.97376e-05	2.35459	4.1019e-05	0
3848	HORVU.MOREX.r2.1HG0063560.1	1.042	4.69995e-47	1.13561	1.23499e-124	1.00395	1.15482e-100	Colon cancer-associated protein Mic1-like
3849	HORVU.MOREX.r2.1HG0074900.1	1.04083	1.28603e-18	1.50103	2.81416e-34	3.16347	1.92328e-90	FAAH_ORYSI Fatty acid amide hydrolase
3850	HORVU.MOREX.r2.2HG0092930.1	1.03832	0.00018176	1.38761	5.37853e-07	1.12783	8.85092e-07	PP240_ARATH Pentatricopeptide repeat-containing protein At3g18020
3851	HORVU.MOREX.r2.3HG0248990.1	1.03767	5.00776e-27	1.22017	2.56186e-108	1.02481	6.13844e-110	EDRF1_HUMAN Erythroid differentiation-related factor 1
3852	HORVU.MOREX.r2.4HG0292220.1	1.0367	5.47647e-53	1.221	2.34857e-258	1.68229	0	DGDG1_SOYBN Digalact
3853	HORVU.MOREX.r2.1HG0038870.1	1.03533	3.46925e-28	1.04387	1.66026e-93	1.18796	7.78301e-130	EDA2_ARATH Probable serine protease EDA2
3854	HORVU.MOREX.r2.UnG0630980.1	1.03401	9.55669e-14	1.71319	1.94428e-122	1.84163	3.82203e-88	Reverse transcriptase (RNA-dependent DNA polymerase)
3855	HORVU.MOREX.r2.4HG0315890.1	1.03358	1.06122e-56	1.26922	4.04523e-141	2.00443	0	TRL12_ORYSJ Thioredoxin-like 1-2, chloroplastic
3856	HORVU.MOREX.r2.4HG0334640.1	1.03286	2.09502e-07	1.46921	7.51177e-32	1.47657	2.78312e-27	NET1D_ARATH Protein NETWORKED 1D
3857	HORVU.MOREX.r2.4HG0317830.1	1.03244	4.61502e-78	1.37867	1.41814e-186	1.07296	1.20774e-172	CLPP5_ARATH ATP-dependent Clp protease proteolytic subunit 5, chloroplastic
3858	HORVU.MOREX.r2.6HG0504300.1	1.02958	0.0332634	1.24763	0.00581698	1.3494	0.0064156	Reverse transcriptase (RNA-dependent DNA polymerase)
3859	HORVU.MOREX.r2.5HG0370220.1	1.02912	1.38865e-07	1.35184	4.21753e-42	1.10196	4.66841e-08	Reverse transcriptase (RNA-dependent DNA polymerase)
3860	HORVU.MOREX.r2.5HG0350990.1	1.02862	4.48573e-41	1.46042	8.22578e-221	1.57197	0	MSL2_ARATH Mechan
3861	HORVU.MOREX.r2.1HG0070840.1	1.02812	0.0208941	1.11889	0.00404903	1.40458	1.58909e-07	0
3862	HORVU.MOREX.r2.5HG0426060.1	1.0276	2.85725e-37	1.20446	1.40047e-166	1.03947	1.27868e-63	TPP2_ARATH Probable thylakoidal processing peptidase 2, chloroplastic
3863	HORVU.MOREX.r2.2HG0131690.1	1.02683	1.25135e-22	1.33105	1.64872e-155	1.59336	2.90034e-169	AKR2_ORYSJ Probable aldo-keto reductase 2
3864	HORVU.MOREX.r2.6HG0522870.1	1.02483	9.72672e-24	1.35073	6.81987e-69	1.26119	1.22521e-92	KCAB_ORYSJ Probable voltage-gated potassium channel subunit beta
3865	HORVU.MOREX.r2.5HG0385870.1	1.02466	3.50955e-51	1.03737	2.85557e-145	1.54911	2.54615e-205	D53_ORYSJ Protein DWARF 53
3866	HORVU.MOREX.r2.4HG0291260.1	1.02464	3.4061e-19	1.26487	3.85997e-97	1.14098	2.96629e-96	VATL_AVESA V-type proton ATPase 16 kDa proteolipid subunit
3867	HORVU.MOREX.r2.1HG0029970.1	1.0215	2.31863e-15	1.26977	4.94732e-46	1.08248	5.44377e-22	Protein kinase domain
3868	HORVU.MOREX.r2.3HG0260100.1	1.02106	1.05142e-35	1.06224	1.46567e-144	1.03187	4.28398e-41	EXA1_ARATH Protein ESSENTIAL FOR POTEXVIRUS ACCUMULATION 1
3869	HORVU.MOREX.r2.2HG0139290.1	1.02038	3.93743e-37	1.16119	1.55941e-108	1.0158	1.08244e-77	Helicase conserved C-terminal domain
3870	HORVU.MOREX.r2.5HG0413480.1	1.02033	2.13741e-27	1.90673	4.29974e-227	1.26622	1.55272e-161	Homeobox associated leucine zipper
3871	HORVU.MOREX.r2.7HG0593230.1	1.01847	4.57063e-23	1.21577	8.31102e-71	1.48053	7.66157e-139	DHR12_BOVIN Dehydrogenase/reductase SDR family member 12
3872	HORVU.MOREX.r2.2HG0143600.1	1.01837	0.00059502	1.55914	9.72449e-09	1.46505	4.27678e-09	PP359_ARATH Pentatricopeptide repeat-containing protein At4g39952, mitochondrial
3873	HORVU.MOREX.r2.6HG0464580.1	1.016	1.09877e-21	1.06182	1.2473e-74	1.00591	7.65396e-51	0
3874	HORVU.MOREX.r2.5HG0441120.1	1.01298	5.35179e-07	2.05507	7.14229e-35	2.18634	1.88869e-19	ABAH1_ARATH Abscisic acid 8'-hydroxylase 1
3875	HORVU.MOREX.r2.7HG0598890.1	1.01281	0.000238297	1.01285	3.37352e-06	1.07998	8.88365e-07	0
3876	HORVU.MOREX.r2.2HG0154350.1	1.01096	5.19399e-18	1.58165	4.4746e-112	1.29526	2.19001e-140	BCH_GENLU Beta-carotene 3-hydroxylase, chloroplastic
3877	HORVU.MOREX.r2.3HG0258360.1	1.00865	3.44005e-16	1.08104	8.88358e-26	1.17038	6.67784e-21	GDSL/SGNH-like Acyl-Esterase family found in Pmr5 and Cas1p
3878	HORVU.MOREX.r2.2HG0099840.1	1.00861	3.12054e-20	1.56986	5.12427e-78	1.52573	1.36322e-57	DYW family of nucleic acid deaminases
3879	HORVU.MOREX.r2.2HG0139120.1	1.0078	1.25298e-24	1.20385	2.09177e-121	1.42577	1.8624e-144	0
3880	HORVU.MOREX.r2.7HG0612170.1	1.00643	5.99484e-33	1.23012	7.27365e-57	1.22294	1.27951e-37	TRXO_ORYSJ Thioredoxin O, mitochondrial
3881	HORVU.MOREX.r2.4HG0337080.1	1.00519	3.60302e-23	1.14253	1.50689e-60	1.3143	2.2271e-80	Lipoxygenase
3882	HORVU.MOREX.r2.5HG0349330.1	1.00508	2.32619e-36	1.26128	4.24154e-111	1.12205	5.69296e-90	SUT2_ORYSJ Sucr
3883	HORVU.MOREX.r2.2HG0125330.1	1.00421	8.76513e-07	1.01427	9.87144e-15	1.07705	1.2464e-21	0
3884	HORVU.MOREX.r2.3HG0222450.1	1.00327	2.22209e-31	1.22385	1.4455e-92	1.2305	1.94671e-59	NDUF7_DICDI Protein arginine methyltransferase NDUFAF7 homolog, mitochondrial

### Sheet: Table S8d
Table S8d. Down-regulated genes shared among the three high-tillering SL mutants (hvd17-1, hvd10-1, hvd14-1) under drought stress
#	HORVU ID	d17-1		d10-1		d14-1		Description
		log2FC	adj.pval	log2FC	adj.pval	log2FC	adj.pval
1	HORVU.MOREX.r2.5HG0444860.1	-13.1661	6.37594e-37	-12.8102	3.10122e-35	-10.7687	6.33162e-27	Protein tyr
2	HORVU.MOREX.r2.4HG0322380.1	-12.8813	1.9824e-85	-15.1552	5.33171e-49	-11.7349	4.19561e-197	CRR55_ARATH Cysteine-rich repeat secretory protein 55
3	HORVU.MOREX.r2.1HG0073660.1	-12.8516	3.04721e-52	-12.2003	4.68401e-35	-11.922	9.80835e-33	Subtilase family
4	HORVU.MOREX.r2.1HG0044610.1	-12.7464	2.04794e-51	-8.88869	3.23154e-17	-6.84835	6.84891e-32	Pollen allergen
5	HORVU.MOREX.r2.2HG0086080.1	-12.6139	1.17466e-32	-9.9132	1.30432e-28	-8.44946	6.11983e-54	Ribul
6	HORVU.MOREX.r2.1HG0073440.1	-12.5228	2.18393e-33	-4.38975	2.1789e-05	-2.46193	4.83741e-63	0
7	HORVU.MOREX.r2.2HG0097180.1	-12.3074	2.62184e-32	-12.0601	2.26631e-31	-8.01377	5.22667e-46	0
8	HORVU.MOREX.r2.7HG0596360.1	-12.1427	1.56919e-31	-10.9536	5.90744e-26	-10.8661	1.57227e-25	PER4_VITVI Peroxidase 4
9	HORVU.MOREX.r2.6HG0454160.1	-12.1197	9.45299e-76	-14.3697	3.26583e-44	-13.61	5.0577e-78	PER70_MAIZE Peroxidase 70
10	HORVU.MOREX.r2.6HG0453740.1	-12.0867	7.91989e-61	-13.9524	1.02796e-41	-8.30922	0	Leucine rich repeat
11	HORVU.MOREX.r2.2HG0096390.1	-11.8373	7.22455e-30	-11.6322	3.73639e-29	-10.0624	7.89255e-22	HD3A_ORYSJ Protein HEADING DATE 3A
12	HORVU.MOREX.r2.3HG0200670.1	-11.76	2.0036e-29	-10.2875	9.59045e-23	-11.6864	2.7778e-29	PER25_ARATH Peroxidase 25
13	HORVU.MOREX.r2.2HG0167450.1	-11.5968	7.67958e-29	-6.63765	9.77041e-09	-8.03439	1.84016e-13	SAU36_ARATH Auxin-responsive protein SAUR36
14	HORVU.MOREX.r2.1HG0019120.1	-11.331	1.73446e-27	-10.0296	5.33174e-24	-5.7571	8.07099e-43	0
15	HORVU.MOREX.r2.2HG0179360.1	-11.2333	9.16749e-27	-9.21857	1.57285e-18	-9.75893	1.51254e-20	Thioesterase superfamily
16	HORVU.MOREX.r2.6HG0458780.1	-11.1947	1.07182e-26	-10.1606	2.70549e-22	-9.71333	3.38758e-20	Leucine rich repeat
17	HORVU.MOREX.r2.2HG0158490.1	-11.1713	1.00211e-26	-10.8671	1.55699e-25	-7.63876	6.6877e-65	0
18	HORVU.MOREX.r2.4HG0346300.1	-11.033	7.06148e-26	-5.77958	7.13363e-06	-10.7922	3.49387e-25	ERLL1_ARATH pEARLI1-like lipid transfer protein 1
19	HORVU.MOREX.r2.5HG0404510.1	-10.7882	6.80778e-25	-10.7323	6.21126e-25	-9.02433	2.47483e-17	Wall-associated receptor kinase galacturonan-binding
20	HORVU.MOREX.r2.2HG0150890.1	-10.7113	0	-11.3851	0	-7.8475	2.14205e-157	PIP23_ORYSJ Probable aquaporin PIP2-3
21	HORVU.MOREX.r2.2HG0158500.1	-10.6968	1.57678e-47	-9.45467	1.57671e-64	-7.75084	2.55242e-258	PRF1_SOLLC 36.4 kDa proline-rich protein
22	HORVU.MOREX.r2.2HG0084360.1	-10.4746	2.54373e-23	-7.7818	3.90935e-13	-5.24667	1.42647e-18	SOT15_ARATH Cyt
23	HORVU.MOREX.r2.5HG0356890.1	-10.4596	1.1947e-25	-11.0853	1.14119e-26	-10.9608	1.1852e-27	GRXC1_ORYSJ Glutaredoxin-C1
24	HORVU.MOREX.r2.1HG0075720.1	-10.4492	3.84237e-23	-9.95493	1.97209e-21	-9.67929	2.22852e-20	RADL2_ARATH Protein RADIALIS-like 2
25	HORVU.MOREX.r2.5HG0358200.1	-10.4342	5.26855e-79	-11.5335	1.09e-42	-10.2742	3.15143e-131	EXG2_SCHPO Glucan 1,3-beta-gluc
26	HORVU.MOREX.r2.1HG0073300.1	-10.378	3.1571e-66	-13.2993	5.12825e-38	-14.3718	4.33196e-44	Malectin-like domain
27	HORVU.MOREX.r2.3HG0247980.1	-10.3122	1.80373e-44	-9.89858	3.91324e-21	-3.12907	6.62429e-15	Lytic transglycolase
28	HORVU.MOREX.r2.3HG0265650.1	-10.2812	1.75384e-33	-9.84391	1.37182e-40	-7.69648	7.68654e-59	Leucine rich repeat
29	HORVU.MOREX.r2.5HG0414080.1	-10.2178	2.66329e-22	-9.44798	8.38919e-19	-4.35715	3.80213e-18	PPA29_ARATH Probable inactive purple acid ph
30	HORVU.MOREX.r2.2HG0097200.1	-10.214	3.73783e-22	-10.019	1.07571e-21	-7.55951	3.56546e-13	0
31	HORVU.MOREX.r2.2HG0079080.1	-10.1061	5.45184e-22	-5.35297	1.91819e-15	-4.88839	3.60536e-14	AT15_ORYSJ Acyl transferase 15
32	HORVU.MOREX.r2.5HG0407120.1	-10.0129	2.6388e-62	-9.00623	1.43677e-67	-7.71276	8.91675e-95	CCR1_ARATH Cinnamoyl-CoA reductase 1
33	HORVU.MOREX.r2.4HG0330890.1	-9.9964	0	-8.74406	0	-11.3749	0	Glyc
34	HORVU.MOREX.r2.5HG0367400.1	-9.97814	6.72869e-90	-8.80986	1.38572e-126	-6.2143	2.52128e-306	LHTL8_ARATH Lysine histidine transporter-like 8
35	HORVU.MOREX.r2.6HG0456290.1	-9.95481	8.43694e-21	-8.69467	4.83273e-16	-6.80593	7.04514e-23	Terpene synthase family, metal binding domain
36	HORVU.MOREX.r2.7HG0540030.1	-9.95016	3.31947e-21	-8.68585	5.97267e-16	-8.9108	6.48333e-17	APG2_ARATH GDSL esterase/lipase APG
37	HORVU.MOREX.r2.UnG0626360.1	-9.87942	9.235e-21	-8.81106	1.58386e-16	-8.84921	1.36437e-16	LEC2_CLAKE Agglutinin-2
38	HORVU.MOREX.r2.5HG0408750.1	-9.87505	1.23517e-59	-10.7024	1.12237e-48	-7.29535	3.13397e-203	GAE6_ARATH UDP-glucuronate 4-epimerase 6
39	HORVU.MOREX.r2.7HG0539180.1	-9.85666	1.45347e-20	-8.65485	5.80322e-16	-4.40445	3.66441e-21	Early nodulin 93 ENOD93 protein
40	HORVU.MOREX.r2.7HG0619480.1	-9.84858	1.29654e-20	-6.57905	3.73608e-08	-4.82781	1.47212e-17	P2B11_ARATH F-box protein PP2-B11
41	HORVU.MOREX.r2.3HG0191180.1	-9.82402	1.69966e-20	-9.51798	1.72684e-19	-7.74294	1.01832e-13	PAN-like domain
42	HORVU.MOREX.r2.7HG0613110.1	-9.78723	1.83506e-20	-9.10266	8.09492e-18	-10.8048	4.84193e-25	Xylanase inhibitor N-terminal
43	HORVU.MOREX.r2.2HG0178200.1	-9.75885	1.23866e-20	-8.96766	2.95437e-17	-4.53178	1.22025e-05	RGA5R_ORYSJ Disease resistance protein RGA5
44	HORVU.MOREX.r2.4HG0344030.1	-9.68229	6.75529e-20	-9.1807	3.32156e-20	-6.94813	8.16992e-106	0
45	HORVU.MOREX.r2.2HG0144150.1	-9.67983	5.54794e-20	-9.14256	6.71521e-18	-8.28633	2.10734e-14	PIK1_ORYSJ Disease resistance protein Pik-1
46	HORVU.MOREX.r2.3HG0265860.1	-9.5553	1.35277e-156	-12.0436	1.7693e-46	-9.1401	1.6221e-210	E13C_HORVU Glucan endo-1,3-beta-gluc
47	HORVU.MOREX.r2.2HG0158510.1	-9.53037	1.6588e-36	-11.9014	1.44437e-30	-11.3536	3.3006e-54	PRF1_SOLLC 36.4 kDa proline-rich protein
48	HORVU.MOREX.r2.3HG0249820.1	-9.49274	4.55843e-19	-9.60723	1.51482e-19	-10.8137	3.86319e-25	PER2_MAIZE Peroxidase 2
49	HORVU.MOREX.r2.7HG0623560.1	-9.47861	3.60434e-19	-9.04185	1.90405e-17	-5.33933	7.28148e-13	NAC22_ORYSJ NAC domain-containing protein 22
50	HORVU.MOREX.r2.6HG0453710.1	-9.47421	4.2117e-19	-9.14716	2.99984e-18	-9.78548	1.58331e-20	M1250_ARATH Uncharacterized mitochondrial protein AtMg01250
51	HORVU.MOREX.r2.3HG0267820.1	-9.44976	1.92073e-72	-8.472	6.07292e-106	-2.91989	4.57638e-92	NCED1_ORYSJ 9-cis-epoxycarotenoid dioxygenase NCED1, chloroplastic
52	HORVU.MOREX.r2.5HG0446960.1	-9.42321	5.01922e-19	-9.92637	2.4132e-21	-9.12997	4.66895e-18	EXL3_ARATH GDSL esterase/lipase EXL3
53	HORVU.MOREX.r2.4HG0343140.1	-9.40885	7.39292e-19	-7.4064	2.77358e-11	-2.41636	1.31525e-14	C96T3_NARAP Noroxomaritidine synthase 3
54	HORVU.MOREX.r2.2HG0080580.1	-9.40041	7.07177e-19	-7.03076	5.22259e-10	-7.30462	9.86686e-11	Legume lectin domain
55	HORVU.MOREX.r2.4HG0345700.1	-9.33524	1.61094e-18	-8.38782	6.18592e-15	-8.71273	4.12783e-16	BCAT2_HUMLU Branched-chain amino acid aminotransferase 2, chloroplastic
56	HORVU.MOREX.r2.6HG0497750.1	-9.33149	2.81209e-18	-5.39258	2.99125e-18	-4.42711	4.03329e-23	Fibronectin type III-like domain
57	HORVU.MOREX.r2.3HG0212720.1	-9.31234	2.05006e-18	-8.70565	3.52252e-16	-9.51386	1.91625e-19	P4KG1_ARATH Ph
58	HORVU.MOREX.r2.5HG0398650.1	-9.28267	4.19646e-20	-10.8192	2.63628e-25	-12.2696	2.6428e-32	SAU76_ARATH Auxin-responsive protein SAUR76
59	HORVU.MOREX.r2.3HG0197530.1	-9.2014	1.29378e-17	-6.24165	4.26278e-12	-6.16008	3.108e-22	0
60	HORVU.MOREX.r2.5HG0422980.1	-9.19556	6.40164e-18	-8.7313	3.9518e-16	-9.55649	2.67407e-21	Domain of unknown function (DUF4228)
61	HORVU.MOREX.r2.7HG0527890.1	-9.15744	1.10527e-17	-8.03617	1.50178e-13	-2.26849	0.00122379	0
62	HORVU.MOREX.r2.7HG0533890.1	-9.15717	1.51557e-26	-10.1559	2.23061e-22	-6.69574	6.32269e-62	UGT6_CATRO 7-deoxyloganetin gluc
63	HORVU.MOREX.r2.3HG0182560.1	-9.15572	1.02077e-26	-9.98626	1.44873e-21	-8.16383	1.98728e-15	Calcium-binding EGF domain
64	HORVU.MOREX.r2.5HG0421230.1	-9.13293	4.50627e-18	-7.23226	1.5013e-12	-6.97212	1.79623e-14	0
65	HORVU.MOREX.r2.7HG0542080.1	-9.09315	1.03337e-114	-9.79051	1.05976e-79	-9.20579	7.1054e-188	GDL83_ARATH GDSL esterase/lipase At5g45910
66	HORVU.MOREX.r2.4HG0277800.1	-9.06048	1.38402e-25	-10.516	9.32936e-24	-8.10486	5.32097e-21	SAU71_ARATH Auxin-responsive protein SAUR71
67	HORVU.MOREX.r2.2HG0079980.1	-9.04588	4.36177e-17	-8.88239	9.20225e-17	-7.26543	4.35797e-11	0
68	HORVU.MOREX.r2.3HG0273420.1	-9.01741	9.51377e-17	-8.23795	2.01584e-14	-7.09987	1.78953e-19	0
69	HORVU.MOREX.r2.6HG0492810.1	-9.01362	0	-9.52075	0	-7.59073	0	Leucine rich repeat N-terminal domain
70	HORVU.MOREX.r2.2HG0112650.1	-8.97091	0	-10.1356	9.00513e-294	-6.00654	0	CSLF3_ORYSJ Probable mixed-linked glucan synthase 3
71	HORVU.MOREX.r2.2HG0092500.1	-8.97087	5.93298e-122	-13.5086	3.37361e-39	-11.3553	1.88684e-290	PER1_WHEAT Peroxidase
72	HORVU.MOREX.r2.1HG0000640.1	-8.96733	4.18084e-17	-9.27589	1.40154e-18	-8.14385	9.06572e-14	Leucine rich repeat
73	HORVU.MOREX.r2.7HG0531630.1	-8.96206	1.34062e-48	-11.087	1.31298e-26	-7.58956	1.01621e-101	3-Oxoacyl-[acyl-carrier-protein (ACP)] synthase III C terminal
74	HORVU.MOREX.r2.7HG0619500.1	-8.9265	6.37777e-19	-8.94876	3.37435e-17	-3.38814	1.3886e-34	P2B11_ARATH F-box protein PP2-B11
75	HORVU.MOREX.r2.1HG0004420.1	-8.91156	8.62595e-25	-9.01903	1.04438e-17	-4.31384	4.6021e-31	CP51_SORBI Obtusifoliol 14-alpha demethylase
76	HORVU.MOREX.r2.1HG0011550.1	-8.85736	1.458e-16	-7.76554	1.79391e-12	-6.77682	7.93085e-09	0
77	HORVU.MOREX.r2.2HG0080630.1	-8.85489	1.45687e-16	-9.7846	1.1468e-20	-8.65408	7.75149e-16	0
78	HORVU.MOREX.r2.1HG0064430.1	-8.84621	1.12648e-18	-3.84238	1.27908e-09	-7.73648	1.36817e-12	CB21_WHEAT Chlorophyll a-b binding protein, chloroplastic
79	HORVU.MOREX.r2.1HG0046950.1	-8.79677	1.91821e-18	-4.29599	0.0028033	-5.80507	2.72862e-06	0
80	HORVU.MOREX.r2.5HG0441170.1	-8.78998	1.32488e-24	-9.61678	5.27735e-22	-4.55484	2.52012e-41	Late embryogenesis abundant protein
81	HORVU.MOREX.r2.4HG0287220.1	-8.78226	2.85687e-16	-8.32721	1.56301e-14	-7.09836	1.31623e-15	CAP11_ARATH Putative clathrin assembly protein At1g33340
82	HORVU.MOREX.r2.7HG0607850.1	-8.77138	3.96156e-16	-5.10821	0.000189228	-7.71588	3.08492e-12	Probable lipid transfer
83	HORVU.MOREX.r2.4HG0277700.1	-8.68818	5.34777e-16	-9.094	1.00446e-17	-10.0907	6.36894e-22	WRK57_ARATH Probable WRKY transcription factor 57
84	HORVU.MOREX.r2.5HG0445300.1	-8.63291	4.4504e-16	-8.4205	5.22113e-15	-5.83959	1.39595e-21	NR_NARAP Noroxomaritidine/norcraugsodine reductase
85	HORVU.MOREX.r2.7HG0611620.1	-8.62205	7.29034e-66	-7.82959	4.00837e-66	-4.53802	1.93175e-116	Nepr
86	HORVU.MOREX.r2.5HG0424600.1	-8.62155	1.9056e-30	-8.76028	4.47027e-16	-5.86412	3.40251e-28	Cathepsin propeptide inhibitor domain (I29)
87	HORVU.MOREX.r2.5HG0422580.1	-8.60613	1.14474e-15	-6.98591	1.42664e-09	-3.62399	5.68109e-05	LRX6_ARATH Leucine-rich repeat extensin-like protein 6
88	HORVU.MOREX.r2.4HG0329520.1	-8.58756	2.00081e-15	-6.7838	5.48213e-11	-4.78111	3.54738e-10	CRAL/TRIO domain
89	HORVU.MOREX.r2.5HG0414090.1	-8.57425	6.82214e-16	-8.38782	7.78354e-15	-6.13186	1.41953e-08	PPA29_ARATH Probable inactive purple acid ph
90	HORVU.MOREX.r2.1HG0057020.1	-8.56616	2.28642e-17	-3.94364	2.40154e-12	-2.69207	0.000237897	CGT_ORYSJ UDP-glyc
91	HORVU.MOREX.r2.4HG0345780.1	-8.55379	0	-8.76502	0	-5.5455	0	APY3_ORYSJ Probable apyrase 3
92	HORVU.MOREX.r2.6HG0454550.1	-8.55369	1.94871e-15	-4.35939	0.00850922	-2.53071	9.41308e-05	TMK3_ARATH Receptor-like kinase TMK3
93	HORVU.MOREX.r2.5HG0356760.1	-8.54091	3.91018e-23	-8.62941	9.35743e-24	-11.2887	1.74049e-27	GRXC1_ORYSJ Glutaredoxin-C1
94	HORVU.MOREX.r2.3HG0183740.1	-8.52015	1.25963e-54	-7.95604	8.13694e-77	-5.4321	0	WTR17_ARATH WAT1-related protein At3g18200
95	HORVU.MOREX.r2.2HG0109100.1	-8.4986	4.49844e-17	-5.91377	2.55333e-23	-5.04475	9.06214e-64	Nepr
96	HORVU.MOREX.r2.7HG0616260.1	-8.4882	2.05073e-50	-10.8509	5.68158e-28	-8.01382	8.48699e-52	WRK71_ORYSI WRKY transcription factor WRKY71
97	HORVU.MOREX.r2.4HG0342850.1	-8.48243	2.1377e-293	-10.2232	3.36015e-181	-6.84003	0	PTR3_ARATH Protein NRT1/ PTR FAMILY 5.2
98	HORVU.MOREX.r2.2HG0173480.1	-8.44146	3.76608e-44	-9.71905	3.33574e-30	-5.54642	2.09121e-92	HIP39_ARATH Heavy metal-associated isoprenylated plant protein 39
99	HORVU.MOREX.r2.3HG0265830.1	-8.39094	2.70535e-29	-10.7348	6.09986e-25	-11.3023	1.65933e-27	E13C_HORVU Glucan endo-1,3-beta-gluc
100	HORVU.MOREX.r2.3HG0181530.1	-8.38769	1.85568e-14	-9.00415	2.15563e-17	-7.19662	1.97471e-10	BH167_ARATH Transcription factor bHLH167
101	HORVU.MOREX.r2.2HG0174220.1	-8.38647	9.24784e-15	-9.76418	1.35287e-20	-11.0434	3.21588e-26	C96T1_NARPS Noroxomaritidine synthase 1
102	HORVU.MOREX.r2.6HG0495020.1	-8.38192	1.08535e-14	-6.25494	6.28673e-12	-5.39931	8.33968e-08	U82A1_ARATH UDP-glyc
103	HORVU.MOREX.r2.3HG0270400.1	-8.33868	7.72329e-28	-7.5293	6.7526e-159	-4.88412	0	Protein tyr
104	HORVU.MOREX.r2.3HG0182590.1	-8.33	1.5129e-84	-12.0572	2.57107e-31	-6.02314	4.15434e-95	0
105	HORVU.MOREX.r2.2HG0177070.1	-8.32418	2.95755e-14	-7.26548	8.06435e-11	-8.06712	2.96925e-13	GDL9_ARATH GDSL esterase/lipase At1g28600
106	HORVU.MOREX.r2.7HG0593770.1	-8.32011	2.22564e-231	-8.05799	5.95253e-88	-7.11791	8.72171e-152	Protein kinase domain
107	HORVU.MOREX.r2.7HG0619490.1	-8.30018	6.03472e-14	-5.65203	1.32128e-05	-3.96799	3.85524e-06	0
108	HORVU.MOREX.r2.7HG0555000.1	-8.29152	5.52146e-16	-7.68464	1.2585e-11	-7.16752	7.11657e-21	PR12_HORVU Pathogenesis-related protein PRB1-2
109	HORVU.MOREX.r2.5HG0418830.1	-8.25099	3.06222e-16	-5.39832	4.93124e-29	-5.21012	1.98056e-55	ATL44_ARATH Probable E3 ubiquitin-protein ligase ATL44
110	HORVU.MOREX.r2.6HG0516400.1	-8.24138	5.49345e-16	-6.54052	5.50009e-17	-4.99091	2.46621e-13	Bacterial extracellular solute-binding proteins, family 3
111	HORVU.MOREX.r2.1HG0075710.1	-8.23423	3.41384e-28	-10.7624	4.54553e-25	-10.9003	1.39661e-25	RADL2_ARATH Protein RADIALIS-like 2
112	HORVU.MOREX.r2.3HG0191820.1	-8.21846	1.82108e-13	-11.4463	2.05937e-28	-11.2028	4.78195e-27	C7D55_HYOMU Premnaspirodiene oxygenase
113	HORVU.MOREX.r2.6HG0453720.1	-8.21495	6.79522e-14	-7.9378	3.08361e-13	-7.64933	1.18456e-11	Zinc knuckle
114	HORVU.MOREX.r2.7HG0623060.1	-8.20514	3.86184e-14	-8.95051	2.00731e-17	-9.94061	2.4162e-21	NIP13_ORYSJ Aquaporin NIP1-3
115	HORVU.MOREX.r2.5HG0370040.1	-8.19015	8.14002e-54	-6.48227	2.58706e-52	-5.2166	5.91085e-58	PER24_ARATH Peroxidase 24
116	HORVU.MOREX.r2.5HG0356780.1	-8.18389	3.28557e-65	-10.2478	5.42625e-25	-10.7158	1.77576e-26	GRXC1_ORYSJ Glutaredoxin-C1
117	HORVU.MOREX.r2.6HG0494070.1	-8.16206	2.43257e-12	-8.04687	2.10774e-13	-6.2464	7.21516e-12	G1L3_ORYSI Protein G1-like3
118	HORVU.MOREX.r2.1HG0011540.1	-8.14995	3.64505e-13	-7.19797	3.68545e-10	-7.4772	2.24428e-11	0
119	HORVU.MOREX.r2.1HG0000210.1	-8.11708	1.79965e-128	-3.1788	2.63563e-102	-6.52108	4.37229e-36	0
120	HORVU.MOREX.r2.5HG0441180.1	-8.0869	1.23401e-50	-8.14884	1.35685e-60	-7.47548	2.5187e-50	Late embryogenesis abundant protein
121	HORVU.MOREX.r2.4HG0346630.1	-8.07082	2.48155e-200	-5.49721	0	-6.12175	0	Xylanase inhibitor C-terminal
122	HORVU.MOREX.r2.7HG0604110.1	-8.06617	1.44963e-13	-4.46698	9.13545e-09	-5.08753	1.31514e-09	Leucine rich repeat
123	HORVU.MOREX.r2.5HG0428930.1	-8.05951	9.74033e-70	-10.8324	6.24682e-28	-6.8352	1.56226e-238	CRR38_ARATH Cysteine-rich repeat secretory protein 38
124	HORVU.MOREX.r2.4HG0280640.1	-8.03864	3.44692e-13	-8.33671	2.02448e-14	-8.64509	8.54793e-16	FAFL_ARATH Protein FAF-like, chloroplastic
125	HORVU.MOREX.r2.2HG0095020.1	-7.99628	9.45253e-26	-8.9054	3.80559e-17	-8.49877	9.56363e-17	SDR2A_ARATH Short-chain dehydrogenase reductase 2a
126	HORVU.MOREX.r2.3HG0235080.1	-7.99577	2.46287e-13	-8.90216	8.35842e-17	-6.34352	1.95922e-23	ABC-2 type transporter
127	HORVU.MOREX.r2.3HG0189280.1	-7.99197	1.48402e-13	-9.18875	3.58627e-18	-9.20601	4.17153e-18	PTR1_ARATH Protein NRT1/ PTR FAMILY 8.1
128	HORVU.MOREX.r2.7HG0624010.1	-7.97	3.44461e-13	-6.23284	5.21849e-07	-5.90609	1.5188e-05	NB-ARC domain
129	HORVU.MOREX.r2.5HG0408410.1	-7.95787	1.44271e-12	-6.75496	1.57858e-08	-5.28197	8.01174e-05	Protein of unknown function (DUF568)
130	HORVU.MOREX.r2.1HG0047170.1	-7.94307	0	-5.2781	0	-7.02485	0	GUB2_HORVU Lichenase-2 (Fragment)
131	HORVU.MOREX.r2.5HG0445920.1	-7.92875	4.60418e-13	-6.38749	6.13506e-08	-6.38869	1.04727e-07	Protein tyr
132	HORVU.MOREX.r2.4HG0277350.1	-7.91621	0	-7.20202	0	-6.1573	0	BQMT2_ORYSJ 2-methyl-6-phytyl-1,4-hydroquinone methyltransferase 2, chloroplastic
133	HORVU.MOREX.r2.1HG0012070.1	-7.89305	8.29376e-15	-4.278	0.000620493	-3.48654	1.00221e-08	Leucine rich repeat N-terminal domain
134	HORVU.MOREX.r2.6HG0524260.1	-7.88985	8.39436e-13	-4.91284	0.0013824	-4.48088	0.00840485	Fibronectin type-III domain
135	HORVU.MOREX.r2.5HG0428800.1	-7.88017	2.00182e-294	-8.31447	1.28093e-304	-8.47698	0	Agglutinin domain
136	HORVU.MOREX.r2.2HG0083480.1	-7.82984	1.56542e-105	-8.31338	5.43881e-109	-3.29852	6.06808e-122	C93G1_ORYSJ Cytochrome P450 93G1
137	HORVU.MOREX.r2.2HG0165140.1	-7.82946	1.0182e-12	-7.59973	4.6508e-12	-3.80906	2.99573e-09	Glyc
138	HORVU.MOREX.r2.5HG0349670.1	-7.81613	0	-6.47828	0	-6.4587	7.59312e-265	Domain associated at C-terminal with AAA
139	HORVU.MOREX.r2.2HG0085320.1	-7.79153	5.50126e-181	-6.44016	2.35508e-171	-6.03654	5.02566e-256	Xylanase inhibitor N-terminal
140	HORVU.MOREX.r2.3HG0181500.1	-7.78602	1.99059e-12	-8.36396	7.08724e-15	-1.14724	0.048741	BH167_ARATH Transcription factor bHLH167
141	HORVU.MOREX.r2.6HG0453680.1	-7.78308	2.43791e-12	-7.8582	5.31061e-13	-7.8112	2.4631e-12	POLX_TOBAC Retrovirus-related Pol polyprotein from transp
142	HORVU.MOREX.r2.1HG0061340.1	-7.7796	2.24184e-12	-5.1432	0.000746855	-6.76432	8.91209e-09	Peptidase inhibitor I9
143	HORVU.MOREX.r2.3HG0237040.1	-7.77641	4.98343e-35	-10.084	5.97424e-22	-8.94443	6.72815e-34	NB-ARC domain
144	HORVU.MOREX.r2.2HG0173500.1	-7.76946	2.25773e-36	-8.28095	1.99748e-42	-6.9904	7.14973e-69	HIP39_ARATH Heavy metal-associated isoprenylated plant protein 39
145	HORVU.MOREX.r2.2HG0160740.1	-7.76389	9.22679e-29	-6.71394	1.46959e-22	-8.07533	1.20197e-33	Probable lipid transfer
146	HORVU.MOREX.r2.6HG0491380.1	-7.75996	5.47893e-19	-8.45868	1.60804e-15	-5.17203	1.09149e-40	GRP1_SINAL Glycine-rich RNA-binding protein GRP1A
147	HORVU.MOREX.r2.2HG0085940.1	-7.75972	2.09446e-48	-8.4901	9.125e-38	-6.44543	2.57398e-70	0
148	HORVU.MOREX.r2.7HG0545660.1	-7.74666	5.33346e-12	-7.33689	2.10177e-10	-6.14153	6.23959e-07	F-box associated
149	HORVU.MOREX.r2.1HG0075200.1	-7.74479	2.04591e-175	-8.92356	0	-6.195	0	FUT1_PEA Galact
150	HORVU.MOREX.r2.1HG0077150.1	-7.72593	3.8133e-14	-6.83282	2.1469e-19	-1.44346	0.0266488	RNS6_NICAL Ribonuclease S-6
151	HORVU.MOREX.r2.2HG0092580.1	-7.71174	1.29768e-12	-9.16907	4.38246e-18	-10.2103	1.36377e-22	PER2_ORYSI Peroxidase 2
152	HORVU.MOREX.r2.4HG0326580.1	-7.70948	1.68314e-18	-7.26687	3.2752e-11	-4.62336	2.48677e-15	THLP1_ARATH Thaumatin-like protein 1
153	HORVU.MOREX.r2.5HG0363510.1	-7.70664	0	-8.36569	0	-5.83987	0	Xylanase inhibitor C-terminal
154	HORVU.MOREX.r2.1HG0076300.1	-7.7045	3.70575e-12	-8.11571	9.92185e-14	-5.1548	3.44956e-17	Protein kinase domain
155	HORVU.MOREX.r2.1HG0044440.1	-7.67783	4.61125e-18	-6.26804	2.51908e-09	-2.31131	1.29159e-08	0
156	HORVU.MOREX.r2.5HG0442040.1	-7.67577	1.45201e-12	-6.3431	1.91432e-16	-4.68465	1.22697e-20	Caulimovirus viroplasmin
157	HORVU.MOREX.r2.6HG0497400.1	-7.65554	4.74839e-24	-9.07995	1.02919e-17	-5.68225	1.29499e-40	0
158	HORVU.MOREX.r2.7HG0532410.1	-7.64929	1.70547e-12	-8.37697	1.0947e-14	-7.69958	1.00059e-12	Methyltransferase small domain
159	HORVU.MOREX.r2.3HG0247430.1	-7.64759	5.63163e-117	-8.73699	1.39532e-101	-6.8159	1.57848e-147	C71Z8_MAIZE Zealexin A1 synthase
160	HORVU.MOREX.r2.7HG0624030.1	-7.64066	1.35805e-72	-8.71724	6.51869e-78	-6.21946	9.56514e-228	SOT17_ARATH Cyt
161	HORVU.MOREX.r2.7HG0558200.1	-7.6367	1.93788e-13	-7.52875	4.08786e-12	-2.21167	5.85995e-06	C71Z8_MAIZE Zealexin A1 synthase
162	HORVU.MOREX.r2.2HG0141870.1	-7.63135	2.4934e-12	-4.19132	1.56578e-07	-4.00061	0.000434737	DCE2_ARATH Glutamate decarboxylase 2
163	HORVU.MOREX.r2.4HG0344960.1	-7.60494	9.35333e-12	-4.50779	1.75686e-07	-4.2006	8.99355e-05	PPT1_CAEEL Palmitoyl-protein thioesterase 1
164	HORVU.MOREX.r2.7HG0557320.1	-7.58962	1.92896e-55	-7.42087	2.52722e-87	-6.07788	3.94228e-138	HD1_ORYSJ Zinc finger protein HD1
165	HORVU.MOREX.r2.1HG0058090.1	-7.58814	2.91986e-59	-6.24514	8.02713e-74	-6.65593	1.23317e-102	ATL66_ARATH RING-H2 finger protein ATL66
166	HORVU.MOREX.r2.7HG0606560.1	-7.58748	9.14374e-298	-8.06504	0	-5.27481	2.64534e-277	Eukaryotic glutathione synthase, ATP binding domain
167	HORVU.MOREX.r2.2HG0098240.1	-7.58348	1.87919e-11	-7.52518	1.32441e-11	-8.27733	2.11846e-14	0
168	HORVU.MOREX.r2.5HG0446700.1	-7.58014	8.26478e-12	-6.7238	7.5491e-09	-5.53732	4.40635e-05	RIP6_ORYSJ Putative ripening-related protein 6
169	HORVU.MOREX.r2.3HG0269820.1	-7.56985	0	-8.82176	0	-4.01691	0	PLA15_ARATH Ph
170	HORVU.MOREX.r2.5HG0439240.1	-7.54653	1.43854e-11	-6.48048	8.06898e-10	-7.72265	1.33267e-30	0
171	HORVU.MOREX.r2.6HG0453700.1	-7.54191	6.51139e-11	-6.98453	8.77825e-10	-6.93036	6.57661e-09	Reverse transcriptase-like
172	HORVU.MOREX.r2.7HG0619630.1	-7.54189	3.28404e-71	-6.78106	2.08686e-54	-3.26932	1.02534e-61	BZP19_ARATH Basic leucine zipper 19
173	HORVU.MOREX.r2.2HG0112800.1	-7.51863	3.02885e-11	-7.1873	1.25326e-10	-7.60834	1.37147e-11	PAN-like domain
174	HORVU.MOREX.r2.5HG0414010.1	-7.51514	2.71772e-13	-8.91651	4.70183e-17	-2.74053	2.05606e-11	ODO1_PETHY MYB-like transcription factor ODO1
175	HORVU.MOREX.r2.2HG0092440.1	-7.50686	4.80156e-12	-8.62878	1.4341e-15	-11.1732	7.08812e-27	PER1_HORVU Peroxidase 1
176	HORVU.MOREX.r2.5HG0356900.1	-7.50549	2.16923e-11	-7.54366	9.09475e-12	-8.33551	7.35055e-14	GRXC1_ORYSJ Glutaredoxin-C1
177	HORVU.MOREX.r2.4HG0286290.1	-7.50405	6.46042e-11	-6.35859	1.1459e-07	-3.97989	4.1373e-06	GDU3_ARATH Protein GLUTAMINE DUMPER 3
178	HORVU.MOREX.r2.2HG0171200.1	-7.48225	2.93392e-13	-5.32297	7.25062e-20	-9.08888	1.36301e-17	Cathepsin propeptide inhibitor domain (I29)
179	HORVU.MOREX.r2.4HG0276830.1	-7.48144	4.42904e-13	-8.82156	1.89847e-18	-7.13159	9.83125e-55	Male sterility protein
180	HORVU.MOREX.r2.2HG0114130.1	-7.47111	5.8607e-54	-9.54696	3.91976e-48	-7.99605	1.11936e-227	X8 domain
181	HORVU.MOREX.r2.5HG0393400.1	-7.46429	2.73231e-11	-4.49111	9.09408e-06	-3.44145	0.000642602	SYP72_ARATH Syntaxin-72
182	HORVU.MOREX.r2.3HG0226030.1	-7.45978	1.29759e-238	-7.80527	1.81416e-223	-9.14995	6.69119e-258	TCL2_ARATH MYB-like transcription factor TCL2
183	HORVU.MOREX.r2.6HG0454560.1	-7.45157	3.86039e-13	-4.98173	0.000981156	-2.57283	1.35929e-05	0
184	HORVU.MOREX.r2.1HG0057300.1	-7.45014	4.63805e-13	-6.89018	1.92479e-09	-7.96771	3.13527e-13	Domain of unknown function (DUF4371)
185	HORVU.MOREX.r2.5HG0356910.1	-7.43037	4.44504e-11	-6.84586	2.87582e-09	-7.44648	2.60974e-11	0
186	HORVU.MOREX.r2.6HG0498130.1	-7.4219	2.11822e-17	-6.79485	5.81058e-11	-2.81768	0.000133894	Plant pleckstrin homology-like region
187	HORVU.MOREX.r2.6HG0519280.1	-7.40969	4.57256e-11	-4.99473	2.02745e-05	-6.94998	4.20856e-08	0
188	HORVU.MOREX.r2.5HG0418960.1	-7.37849	4.96987e-11	-7.01731	5.81838e-10	-4.40236	9.10924e-07	SOT11_ARATH Cyt
189	HORVU.MOREX.r2.3HG0183270.1	-7.36604	2.38558e-212	-8.16042	5.54565e-246	-5.75972	0	0
190	HORVU.MOREX.r2.2HG0129140.1	-7.36585	8.05511e-11	-4.11089	0.00227336	-4.16094	5.0094e-09	CAR4_ARATH Protein C2-DOMAIN ABA-RELATED 4
191	HORVU.MOREX.r2.5HG0417030.1	-7.35964	1.87342e-87	-7.16619	1.87261e-81	-6.42094	1.08348e-150	SAU39_ORYSJ Auxin-responsive protein SAUR36
192	HORVU.MOREX.r2.2HG0176170.1	-7.3578	3.30911e-10	-6.16148	5.60836e-07	-5.3701	3.11484e-05	0
193	HORVU.MOREX.r2.3HG0247970.1	-7.35235	3.47303e-10	-4.99758	0.00500163	-5.66851	1.33766e-05	NLTP2_LENCU Non-specific lipid-transfer protein 2
194	HORVU.MOREX.r2.7HG0551730.1	-7.33893	2.48931e-52	-5.1686	1.87802e-34	-9.61044	4.36827e-20	GL814_ORYSJ Germin-like protein 8-14
195	HORVU.MOREX.r2.4HG0280340.1	-7.32415	9.76986e-11	-6.90454	2.28602e-09	-6.65321	1.45104e-08	0
196	HORVU.MOREX.r2.7HG0622630.1	-7.30874	1.20496e-10	-4.54494	0.000204571	-3.77851	0.00577385	MSSP2_ARATH Mon
197	HORVU.MOREX.r2.3HG0214620.1	-7.29793	1.1083e-10	-4.64834	2.77388e-06	-4.47924	4.56362e-07	Galact
198	HORVU.MOREX.r2.6HG0476030.1	-7.29566	5.66955e-10	-8.10878	5.31829e-13	-4.88615	5.52394e-05	Domain of unknown function (DUF4228)
199	HORVU.MOREX.r2.7HG0531330.1	-7.29521	5.34915e-31	-9.16405	4.61866e-18	-4.35379	1.98e-12	RLP7_ARATH Receptor-like protein 7
200	HORVU.MOREX.r2.5HG0395330.1	-7.28473	1.74999e-10	-6.36862	1.80371e-08	-3.26341	2.51232e-07	SSL10_ARATH Protein STRICT
201	HORVU.MOREX.r2.3HG0187740.1	-7.28424	3.31063e-11	-7.79443	1.28171e-12	-5.60859	1.60053e-09	Wall-associated receptor kinase galacturonan-binding
202	HORVU.MOREX.r2.4HG0275980.1	-7.27808	1.22816e-10	-7.00784	7.30706e-10	-6.88025	8.24496e-08	ERF94_ARATH Ethylene-responsive transcription factor ERF094
203	HORVU.MOREX.r2.2HG0083940.1	-7.26766	2.40368e-10	-5.76963	1.1793e-05	-5.90024	4.60695e-06	0
204	HORVU.MOREX.r2.2HG0177710.1	-7.25205	3.10315e-12	-7.38069	1.78475e-11	-3.31999	0.000267378	LHTL2_ARATH Lysine histidine transporter-like 2
205	HORVU.MOREX.r2.2HG0178810.1	-7.24896	2.84124e-10	-2.24039	0.000442746	-4.26831	9.13011e-06	0
206	HORVU.MOREX.r2.2HG0137080.1	-7.24379	5.60395e-195	-7.2983	1.12448e-216	-4.73796	0	E1314_ARATH Glucan endo-1,3-beta-gluc
207	HORVU.MOREX.r2.1HG0078230.1	-7.24096	1.61745e-10	-2.29626	0.038593	-2.24585	0.00757608	0
208	HORVU.MOREX.r2.3HG0265280.1	-7.23912	6.25909e-41	-5.52513	4.98752e-35	-1.19108	4.80042e-06	non-haem dioxygenase in morphine synthesis N-terminal
209	HORVU.MOREX.r2.2HG0153670.1	-7.23836	9.48358e-11	-8.00573	2.12209e-13	-7.98598	1.79593e-13	DNA-binding domain
210	HORVU.MOREX.r2.4HG0278570.1	-7.23523	2.09637e-10	-6.62276	4.52513e-08	-6.11311	1.0186e-06	bZIP transcription factor
211	HORVU.MOREX.r2.6HG0453730.1	-7.23448	2.0485e-10	-6.54839	2.05022e-08	-6.76947	1.18727e-08	Domain of unknown function (DUF4283)
212	HORVU.MOREX.r2.1HG0068700.1	-7.20646	6.49279e-10	-4.14323	0.000893457	-2.89306	0.00679774	Ph
213	HORVU.MOREX.r2.2HG0162190.1	-7.19836	3.14586e-69	-11.649	2.63477e-29	-8.41551	3.55104e-143	Protein kinase domain
214	HORVU.MOREX.r2.2HG0087420.1	-7.19659	1.79686e-153	-6.43596	6.16006e-17	-5.4827	1.71811e-101	GL814_ORYSJ Germin-like protein 8-14
215	HORVU.MOREX.r2.6HG0481020.1	-7.19098	3.20546e-10	-6.04496	1.45093e-06	-5.91709	3.56268e-06	BH041_ARATH Putative transcription factor bHLH041
216	HORVU.MOREX.r2.1HG0075730.1	-7.16156	2.19343e-101	-7.55229	1.05448e-96	-6.41229	2.87164e-33	RADL3_ARATH Protein RADIALIS-like 3
217	HORVU.MOREX.r2.7HG0532610.1	-7.13026	1.21197e-67	-11.7711	6.06277e-30	-7.88223	6.6444e-86	Ankyrin repeats (3 copies)
218	HORVU.MOREX.r2.2HG0144090.1	-7.11686	5.89769e-10	-5.27768	3.25946e-06	-6.15591	2.74705e-06	0
219	HORVU.MOREX.r2.7HG0621430.1	-7.10082	2.4892e-09	-4.82996	0.00152872	-5.55337	5.17869e-06	EXLA4_ORYSJ Expansin-like A4
220	HORVU.MOREX.r2.5HG0410450.1	-7.09655	4.50141e-43	-4.84471	6.63573e-47	-5.58763	5.66501e-119	BH137_ARATH Transcription factor bHLH137
221	HORVU.MOREX.r2.2HG0171910.1	-7.07959	0	-7.45695	0	-4.67222	0	LOX15_SOLTU Probable linoleate 9S-lipoxygenase 5
222	HORVU.MOREX.r2.3HG0232140.1	-7.07397	1.58967e-45	-6.76463	5.05572e-82	-4.90232	1.04057e-164	Xylanase inhibitor C-terminal
223	HORVU.MOREX.r2.2HG0165830.1	-7.07225	5.11551e-09	-7.82288	1.81061e-12	-5.09467	0.000913194	0
224	HORVU.MOREX.r2.7HG0594660.1	-7.06884	1.46227e-20	-3.70848	5.99592e-13	-2.61356	3.63607e-13	F3ST_FLACH Flavonol 3-sulfotransferase
225	HORVU.MOREX.r2.6HG0508720.1	-7.06583	4.20408e-09	-5.50457	2.98238e-05	-5.17458	0.000437926	0
226	HORVU.MOREX.r2.2HG0173510.1	-7.06546	5.82935e-129	-7.69971	1.34391e-128	-6.09216	1.19692e-288	HIP39_ARATH Heavy metal-associated isoprenylated plant protein 39
227	HORVU.MOREX.r2.7HG0611600.1	-7.06314	6.56972e-39	-7.7863	1.55307e-19	-5.02972	5.57102e-41	Legume lectin domain
228	HORVU.MOREX.r2.6HG0499200.1	-7.05417	6.50276e-10	-7.0921	1.63843e-09	-4.46845	1.76349e-05	0
229	HORVU.MOREX.r2.1HG0051590.1	-7.03443	1.14443e-93	-7.25566	1.98378e-97	-4.50413	2.58558e-139	Fantastic Four meristem regulator
230	HORVU.MOREX.r2.2HG0174230.1	-7.03239	2.349e-10	-6.14229	4.45417e-15	-10.4168	3.05983e-25	PORA_HORVU Protochlorophyllide reductase A, chloroplastic
231	HORVU.MOREX.r2.4HG0334000.1	-7.01754	1.35576e-09	-5.20884	0.000955029	-4.44413	0.0156418	HSP22_ARATH 22.0 kDa heat shock protein
232	HORVU.MOREX.r2.2HG0078890.1	-7.01108	0	-7.72421	0	-4.68665	0	CYSC_SPIOL Bifunctional L-3-cyanoalanine synthase/cysteine synthase, mitochondrial
233	HORVU.MOREX.r2.2HG0166600.1	-7.00683	0	-7.13351	0	-3.16626	0	WRK70_SOLLC WRKY DNA-binding transcription factor 70
234	HORVU.MOREX.r2.7HG0622800.1	-6.99972	2.8842e-10	-7.88859	5.10513e-13	-6.91592	8.02233e-10	RGA5R_ORYSJ Disease resistance protein RGA5
235	HORVU.MOREX.r2.7HG0540630.1	-6.9871	7.18297e-24	-9.58745	9.52047e-20	-5.80181	3.00478e-27	FB333_ARATH Probable F-box protein At4g22030
236	HORVU.MOREX.r2.3HG0207920.1	-6.97644	2.04591e-23	-4.52477	0.00020488	-1.31459	1.96028e-06	0
237	HORVU.MOREX.r2.6HG0516930.1	-6.97313	1.84564e-11	-7.44943	1.82946e-11	-4.88599	1.44404e-10	MST4_ORYSJ Sugar transport protein MST4
238	HORVU.MOREX.r2.1HG0063370.1	-6.96394	4.68346e-10	-4.80181	2.01971e-12	-5.27128	4.12542e-27	Protein tyr
239	HORVU.MOREX.r2.5HG0398710.1	-6.96073	3.67506e-09	-4.54867	0.00949904	-3.28394	0.00356385	DGP14_ARATH Putative protease Do-like 14
240	HORVU.MOREX.r2.5HG0411140.1	-6.95468	5.59095e-09	-6.45325	4.03198e-08	-5.72562	1.29322e-05	0
241	HORVU.MOREX.r2.7HG0545150.1	-6.9508	3.2535e-09	-7.14455	4.79976e-10	-7.78075	9.00974e-12	0
242	HORVU.MOREX.r2.2HG0086040.1	-6.9434	4.30169e-11	-5.93118	4.44075e-08	-5.75407	7.82893e-07	0
243	HORVU.MOREX.r2.2HG0161940.1	-6.93629	4.66791e-10	-6.57626	5.55942e-10	-4.83318	1.66205e-12	C71C2_MAIZE indolin-2-one monooxygenase
244	HORVU.MOREX.r2.5HG0439280.1	-6.92417	1.97344e-21	-8.63303	3.91692e-16	-7.18445	3.87031e-21	DIR21_ARATH Dirigent protein 21
245	HORVU.MOREX.r2.7HG0604500.1	-6.92243	5.43638e-177	-3.58561	6.92892e-99	-6.82514	0	Glyc
246	HORVU.MOREX.r2.2HG0106620.1	-6.88266	5.77815e-221	-6.20067	6.40675e-285	-5.58634	0	Protein of unknown function (DUF620)
247	HORVU.MOREX.r2.2HG0142780.1	-6.8778	5.42707e-09	-7.11228	2.48398e-10	-4.76382	1.36619e-09	0
248	HORVU.MOREX.r2.3HG0242970.1	-6.86993	3.15984e-22	-7.71889	3.89784e-14	-2.05477	6.99344e-08	LOR5_ARATH Protein LURP-one-related 5
249	HORVU.MOREX.r2.3HG0248400.1	-6.86786	7.36706e-68	-9.90275	2.04063e-21	-8.56002	4.27181e-17	Leucine rich repeat N-terminal domain
250	HORVU.MOREX.r2.7HG0529200.1	-6.86668	2.65342e-107	-8.28745	1.15553e-70	-4.81473	3.3884e-198	MLO1_ARATH MLO-like protein 1
251	HORVU.MOREX.r2.2HG0091860.1	-6.85761	7.44437e-10	-6.22843	8.92452e-08	-3.58485	2.83184e-05	WRK54_ARATH Probable WRKY transcription factor 54
252	HORVU.MOREX.r2.6HG0498680.1	-6.85258	1.69771e-59	-7.13144	1.14762e-73	-4.83159	3.86592e-74	CYSK2_ORYSJ Cysteine synthase
253	HORVU.MOREX.r2.5HG0350050.1	-6.84947	0	-7.46451	0	-6.08744	0	Lipoxygenase
254	HORVU.MOREX.r2.6HG0521180.1	-6.83384	4.0678e-09	-5.58766	2.99147e-05	-6.04445	7.23818e-06	Protein kinase domain
255	HORVU.MOREX.r2.7HG0531840.1	-6.81951	1.03807e-09	-3.74978	1.32362e-05	-2.64577	0.00026188	Leucine rich repeat N-terminal domain
256	HORVU.MOREX.r2.5HG0441570.1	-6.81394	8.02742e-11	-4.96989	3.14943e-09	-2.3038	0.00783626	AMT32_ORYSJ Ammonium transporter 3 member 2
257	HORVU.MOREX.r2.3HG0252580.1	-6.81156	2.59885e-08	-7.00686	5.91811e-10	-4.45526	4.13157e-08	0
258	HORVU.MOREX.r2.7HG0558540.1	-6.77367	2.92279e-31	-5.39457	3.83e-36	-3.51803	7.88849e-22	Domain of unknown function
259	HORVU.MOREX.r2.3HG0194100.1	-6.76983	1.61831e-25	-9.6513	5.33931e-20	-5.99621	9.99321e-37	TAR2_ORYSJ Tryptophan aminotransferase-related protein 2
260	HORVU.MOREX.r2.7HG0607960.1	-6.74969	2.43619e-09	-4.66818	0.000789929	-5.4691	7.75256e-06	PTR2_ARATH Protein NRT1/ PTR FAMILY 8.3
261	HORVU.MOREX.r2.5HG0372030.1	-6.74897	1.1036e-26	-5.93876	1.4973e-30	-2.60188	2.05742e-08	AAP6_ARATH Amino acid permease 6
262	HORVU.MOREX.r2.7HG0555510.1	-6.74506	8.33781e-14	-6.61922	3.23566e-08	-7.86985	2.20243e-12	PDLP5_ARATH Plasmodesmata-located protein 5
263	HORVU.MOREX.r2.7HG0619530.1	-6.73797	8.08287e-09	-4.15641	0.0306172	-3.74155	3.58008e-08	0
264	HORVU.MOREX.r2.2HG0101740.1	-6.73583	8.85466e-85	-8.91535	1.29995e-41	-5.47261	1.51055e-29	WRK41_ARATH Probable WRKY transcription factor 41
265	HORVU.MOREX.r2.2HG0168580.1	-6.72965	2.07904e-09	-6.81742	1.10133e-08	-6.10088	1.81575e-06	ERF03_ARATH Ethylene-responsive transcription factor ERF003
266	HORVU.MOREX.r2.5HG0409580.1	-6.71836	6.7393e-29	-6.72436	1.04321e-22	-4.57744	1.0805e-32	TGA1B_MAIZE Te
267	HORVU.MOREX.r2.1HG0057950.1	-6.70715	2.32123e-26	-7.30923	2.19947e-11	-3.45186	6.33476e-32	G1L8_ORYSI Protein G1-like8
268	HORVU.MOREX.r2.7HG0559320.1	-6.69388	8.20707e-14	-7.45084	1.3361e-17	-6.78592	8.2639e-36	0
269	HORVU.MOREX.r2.2HG0160720.1	-6.69283	4.6574e-68	-8.68252	7.29277e-24	-8.22692	5.23037e-74	Probable lipid transfer
270	HORVU.MOREX.r2.5HG0405490.1	-6.69135	1.13616e-08	-4.2381	3.64984e-06	-3.76761	4.28456e-11	HIP41_ARATH Heavy metal-associated isoprenylated plant protein 41
271	HORVU.MOREX.r2.1HG0070100.1	-6.68906	6.50344e-29	-5.57607	1.75483e-13	-3.22621	1.93957e-10	0
272	HORVU.MOREX.r2.4HG0346860.1	-6.67154	6.44967e-08	-5.78896	4.35447e-06	-5.24789	2.90098e-10	Auxin canalisation
273	HORVU.MOREX.r2.1HG0021200.1	-6.67041	1.8119e-10	-5.76275	1.69739e-12	-3.86873	1.0674e-12	0
274	HORVU.MOREX.r2.5HG0420200.1	-6.66856	9.73481e-14	-5.9867	7.05687e-11	-5.63053	5.26819e-12	Protein kinase domain
275	HORVU.MOREX.r2.3HG0196550.1	-6.66837	1.11511e-49	-7.48113	8.53715e-23	-4.11421	9.61982e-75	IAA16_ORYSJ Auxin-responsive protein IAA16
276	HORVU.MOREX.r2.1HG0057890.1	-6.65078	1.0612e-44	-4.84716	2.47476e-23	-1.81013	8.30321e-15	ZIP5_ORYSJ Zinc transporter 5
277	HORVU.MOREX.r2.7HG0529050.1	-6.63599	1.52305e-195	-7.30292	4.93266e-124	-4.65277	3.35042e-261	Xylanase inhibitor N-terminal
278	HORVU.MOREX.r2.6HG0449400.1	-6.63489	2.38631e-08	-4.55599	0.000746315	-3.53816	0.000283157	0
279	HORVU.MOREX.r2.3HG0237700.1	-6.63476	3.80278e-10	-4.46559	3.64726e-10	-7.13256	4.38378e-10	HA22F_ARATH HVA22-like protein f
280	HORVU.MOREX.r2.7HG0540330.1	-6.61477	0	-6.34541	0	-7.07621	3.80053e-127	Xyloglucan endo-transglyc
281	HORVU.MOREX.r2.7HG0554980.1	-6.61255	1.11186e-86	-7.09207	4.55953e-53	-7.52928	1.4697e-117	PR12_HORVU Pathogenesis-related protein PRB1-2
282	HORVU.MOREX.r2.7HG0579750.1	-6.60919	6.06374e-36	-6.16849	7.7949e-33	-4.96078	1.08827e-32	0
283	HORVU.MOREX.r2.5HG0438540.1	-6.60858	4.44835e-08	-7.93886	5.2045e-13	-5.71678	1.895e-05	NHL1_ARATH NDR1/HIN1-like protein 1
284	HORVU.MOREX.r2.2HG0160760.1	-6.59749	8.71442e-40	-7.99314	1.58128e-13	-7.41966	1.81184e-32	Probable lipid transfer
285	HORVU.MOREX.r2.6HG0478490.1	-6.59525	5.48045e-73	-8.77417	1.12284e-24	-3.89913	7.46137e-36	0
286	HORVU.MOREX.r2.2HG0080700.1	-6.58903	6.48888e-21	-8.3985	2.84648e-15	-8.87149	1.10211e-16	PLY8_ARATH Probable pectate lyase 8
287	HORVU.MOREX.r2.7HG0621050.1	-6.58755	6.60883e-17	-9.779	1.80272e-20	-8.05976	1.04441e-20	D-mann
288	HORVU.MOREX.r2.7HG0622790.1	-6.57961	8.90424e-08	-6.86887	3.35693e-09	-6.04215	1.5872e-06	NB-ARC domain
289	HORVU.MOREX.r2.7HG0612080.1	-6.57668	3.06316e-20	-7.08966	8.06413e-12	-6.062	1.96713e-21	ATL44_ARATH Probable E3 ubiquitin-protein ligase ATL44
290	HORVU.MOREX.r2.4HG0295870.1	-6.57166	3.83654e-08	-6.70394	5.94472e-09	-3.6133	0.000369386	SCP1_MEDTR Serine carboxypeptidase 1
291	HORVU.MOREX.r2.4HG0346330.1	-6.56356	4.23617e-08	-7.8174	9.56928e-13	-8.30353	3.51736e-14	CCDP_MAIZE Cortical cell-delineating protein
292	HORVU.MOREX.r2.1HG0073230.1	-6.56343	2.26198e-13	-9.89218	3.53515e-21	-7.1594	3.18664e-21	Protein kinase domain
293	HORVU.MOREX.r2.3HG0238690.1	-6.55124	1.80036e-08	-2.72367	6.73988e-05	-4.68615	8.8813e-20	PERK9_ARATH Proline-rich receptor-like protein kinase PERK9
294	HORVU.MOREX.r2.2HG0088550.1	-6.5449	6.18386e-08	-6.57344	2.17709e-08	-3.94338	1.8231e-08	MLO1_ARATH MLO-like protein 1
295	HORVU.MOREX.r2.7HG0581750.1	-6.53766	1.65972e-07	-5.65802	1.06557e-05	-5.36503	8.86517e-05	Leucine rich repeat N-terminal domain
296	HORVU.MOREX.r2.6HG0449830.1	-6.53429	2.18562e-24	-5.11961	8.01336e-40	-4.52299	8.16874e-30	DIOXL_ARATH Extradiol ring-cleavage dioxygenase
297	HORVU.MOREX.r2.5HG0349900.1	-6.53212	3.45171e-13	-7.04659	7.14504e-12	-3.33354	1.05459e-09	Leucine rich repeat N-terminal domain
298	HORVU.MOREX.r2.5HG0396910.1	-6.51994	0	-5.98034	0	-5.04898	9.10233e-250	Zinc-binding dehydrogenase
299	HORVU.MOREX.r2.1HG0077830.1	-6.51709	9.136e-09	-4.63189	0.000221917	-2.37276	0.0230249	0
300	HORVU.MOREX.r2.6HG0522210.1	-6.50797	1.6872e-09	-4.23712	0.000208554	-2.0619	0.0019765	Rx N-terminal domain
301	HORVU.MOREX.r2.7HG0540640.1	-6.50794	1.56517e-07	-6.10681	8.54512e-07	-5.96598	5.34476e-06	FB333_ARATH Probable F-box protein At4g22030
302	HORVU.MOREX.r2.6HG0453690.1	-6.49927	4.53238e-08	-6.83718	4.32027e-09	-6.8082	8.61393e-09	0
303	HORVU.MOREX.r2.7HG0549590.1	-6.4977	1.07633e-16	-7.62545	1.61614e-12	-8.73678	2.94464e-16	PR1_ASPOF Pathogenesis-related protein 1
304	HORVU.MOREX.r2.7HG0617920.1	-6.48072	1.61966e-07	-6.17235	8.55943e-07	-4.02342	0.00165833	0
305	HORVU.MOREX.r2.3HG0237030.1	-6.47803	4.63127e-08	-6.24069	3.2256e-07	-4.77413	9.45577e-09	0
306	HORVU.MOREX.r2.7HG0594640.1	-6.47768	1.72598e-174	-7.25543	1.73932e-110	-5.12296	9.79462e-194	BH041_ARATH Putative transcription factor bHLH041
307	HORVU.MOREX.r2.4HG0337600.1	-6.47193	1.14213e-07	-4.6517	0.00803981	-4.92518	0.00221614	MYB73_ARATH Transcription factor MYB73
308	HORVU.MOREX.r2.1HG0060120.1	-6.46177	1.7537e-08	-3.88132	1.2948e-06	-2.2735	0.0002751	haloacid dehalogenase-like hydrolase
309	HORVU.MOREX.r2.2HG0137510.1	-6.45525	5.0712e-07	-4.93846	0.00052435	-3.42536	0.0361546	OPF13_ARATH Transcription repressor OFP13
310	HORVU.MOREX.r2.7HG0529660.1	-6.4547	1.4386e-08	-5.48335	5.81779e-09	-1.81038	0.0204086	0
311	HORVU.MOREX.r2.7HG0534690.1	-6.45031	8.30535e-159	-5.59874	2.41863e-103	-1.0276	3.53742e-05	GDL83_ARATH GDSL esterase/lipase At5g45910
312	HORVU.MOREX.r2.2HG0080620.1	-6.44218	0	-6.79269	0	-9.01525	5.64735e-19	Legume lectin domain
313	HORVU.MOREX.r2.3HG0236800.1	-6.42401	1.61793e-12	-5.18038	4.71957e-08	-5.61088	8.56992e-12	NAKR2_ARATH Protein SODIUM POTASSIUM ROOT DEFECTIVE 2
314	HORVU.MOREX.r2.3HG0232500.1	-6.41976	1.81455e-07	-4.99758	0.00027244	-6.21963	2.42125e-07	0
315	HORVU.MOREX.r2.1HG0014180.1	-6.41493	8.16275e-08	-4.26059	0.0118139	-4.27112	0.0271248	0
316	HORVU.MOREX.r2.3HG0256850.1	-6.41131	2.10047e-31	-6.03056	1.37777e-21	-7.27835	3.3391e-32	SWT1A_SORBI Bidirectional sugar transporter SWEET1a
317	HORVU.MOREX.r2.3HG0186650.1	-6.4111	1.51354e-07	-5.68548	2.25094e-05	-5.0718	0.00317707	Wall-associated receptor kinase galacturonan-binding
318	HORVU.MOREX.r2.5HG0414300.1	-6.39705	8.90589e-08	-4.75034	0.00128314	-4.45416	0.00189935	Wax ester synthase-like Acyl-CoA acyltransferase domain
319	HORVU.MOREX.r2.1HG0001160.1	-6.39551	1.89709e-30	-4.7955	3.90868e-24	-4.90483	6.52753e-19	Salt stress response/antifungal
320	HORVU.MOREX.r2.1HG0031840.1	-6.37793	9.01465e-49	-2.74583	0.00136208	-2.75203	0.000588381	BAMY1_ORYSJ Beta-amylase 1, chloroplastic
321	HORVU.MOREX.r2.1HG0073360.1	-6.37737	0	-7.03459	0	-4.95642	0	PLA7_ORYSI Ph
322	HORVU.MOREX.r2.5HG0429870.1	-6.37697	2.85143e-41	-5.29999	1.62336e-29	-5.20403	8.66583e-46	Aldehyde oxidase and xanthine dehydrogenase, a/b hammerhead domain
323	HORVU.MOREX.r2.6HG0458180.1	-6.37148	1.6606e-26	-4.5452	7.53239e-19	-5.62413	8.14994e-31	FAD binding domain
324	HORVU.MOREX.r2.6HG0467720.1	-6.36842	8.91608e-15	-5.1538	9.38279e-08	-4.44216	1.0425e-18	0
325	HORVU.MOREX.r2.7HG0548460.1	-6.36594	1.33087e-15	-6.96173	2.42795e-11	-5.72311	8.10646e-18	Plant invertase/pectin methylesterase inhibitor
326	HORVU.MOREX.r2.5HG0434440.1	-6.36303	1.16152e-56	-5.53323	3.99097e-160	-5.5545	1.18371e-197	Nepr
327	HORVU.MOREX.r2.4HG0288190.1	-6.35858	1.13713e-241	-6.58098	3.50267e-271	-4.49138	0	TLD
328	HORVU.MOREX.r2.5HG0419980.1	-6.35565	1.70416e-264	-6.35508	0	-2.12368	1.36272e-51	Male sterility protein
329	HORVU.MOREX.r2.4HG0309280.1	-6.30428	5.19681e-07	-3.79242	0.00411412	-4.37984	0.000371774	0
330	HORVU.MOREX.r2.4HG0285770.1	-6.30335	1.32042e-37	-6.64857	1.19507e-34	-4.86005	3.12261e-76	0
331	HORVU.MOREX.r2.5HG0397300.1	-6.30252	2.72747e-07	-7.37399	4.10273e-11	-7.08603	5.83162e-10	0
332	HORVU.MOREX.r2.7HG0598450.1	-6.29504	7.56027e-225	-6.22258	0	-6.92218	2.89079e-260	FLZ6_ARATH FCS-Like Zinc finger 6
333	HORVU.MOREX.r2.6HG0516450.1	-6.295	5.18109e-26	-4.60341	1.40312e-23	-5.23854	3.02534e-24	Ligand-gated ion channel
334	HORVU.MOREX.r2.7HG0613380.1	-6.29407	7.8925e-07	-4.55258	0.000130837	-5.52283	5.19928e-05	H2B10_ORYSJ Histone H2B.10
335	HORVU.MOREX.r2.4HG0346340.1	-6.29338	1.65052e-06	-6.4398	4.15528e-08	-7.02613	7.65206e-10	CCDP_MAIZE Cortical cell-delineating protein
336	HORVU.MOREX.r2.2HG0079590.1	-6.2836	1.63192e-96	-5.37306	2.31455e-55	-5.40342	1.60048e-30	0
337	HORVU.MOREX.r2.4HG0283760.1	-6.27406	4.95493e-07	-4.54044	3.72835e-07	-5.87621	1.03476e-06	0
338	HORVU.MOREX.r2.5HG0408590.1	-6.27221	3.45484e-07	-5.60429	2.04101e-05	-6.97118	1.99803e-09	TC32B_BRANA Short-chain dehydrogenase TIC 32 B, chloroplastic
339	HORVU.MOREX.r2.3HG0268450.1	-6.26486	3.6685e-44	-4.9133	2.54008e-49	-5.93593	6.08379e-17	IRO2_ORYSI Protein IRON-RELATED TRANSCRIPTION FACTOR 2
340	HORVU.MOREX.r2.1HG0065170.1	-6.25194	0	-7.23042	0	-5.13726	0	Ph
341	HORVU.MOREX.r2.1HG0055490.1	-6.24269	0	-5.52594	4.10719e-246	-5.02241	4.46694e-89	Cellulase (glyc
342	HORVU.MOREX.r2.2HG0085930.1	-6.23775	0	-6.82454	0	-5.05527	0	0
343	HORVU.MOREX.r2.2HG0106520.1	-6.23138	1.8856e-15	-4.63422	0.00408187	-2.76259	0.0364365	0
344	HORVU.MOREX.r2.1HG0072310.1	-6.22642	4.42323e-38	-8.04339	9.88479e-21	-4.68348	3.62538e-145	FLA11_ARATH Fasciclin-like arabinogalactan protein 11
345	HORVU.MOREX.r2.4HG0330300.1	-6.21725	7.44562e-08	-5.10957	0.000414519	-3.03793	0.00193228	BGL06_ORYSJ Beta-gluc
346	HORVU.MOREX.r2.2HG0086050.1	-6.21529	0	-5.1034	0	-4.29762	0	Ribul
347	HORVU.MOREX.r2.3HG0239900.1	-6.21282	2.33326e-197	-7.08102	1.23839e-143	-2.26176	1.77671e-35	CESA4_ORYSJ Cellul
348	HORVU.MOREX.r2.UnG0628320.1	-6.20787	4.48886e-19	-8.20903	3.49852e-14	-5.45194	9.09506e-27	GL85_ORYSJ Germin-like protein 8-5
349	HORVU.MOREX.r2.5HG0408570.1	-6.19877	1.34153e-06	-4.0273	0.00540245	-5.57621	4.29868e-05	HXK4_ORYSJ Hexokinase-4, chloroplastic
350	HORVU.MOREX.r2.3HG0270060.1	-6.19253	6.05121e-09	-7.84889	5.72012e-13	-3.99783	0.00316729	0
351	HORVU.MOREX.r2.7HG0557250.1	-6.19239	5.4186e-07	-4.44636	0.00628561	-6.07093	2.24594e-06	GDSL/SGNH-like Acyl-Esterase family found in Pmr5 and Cas1p
352	HORVU.MOREX.r2.3HG0229370.1	-6.18484	3.00368e-73	-5.59151	6.98308e-75	-6.53391	2.94683e-64	WRK19_ORYSJ Transcription factor WRKY19
353	HORVU.MOREX.r2.5HG0399170.1	-6.17096	7.69858e-07	-4.85952	0.00145426	-3.64533	0.0353547	B3GTH_ARATH Hydroxyproline O-galact
354	HORVU.MOREX.r2.7HG0618970.1	-6.16765	2.67358e-08	-6.58372	1.90832e-08	-4.0209	0.000141357	0
355	HORVU.MOREX.r2.1HG0076490.1	-6.15663	1.17956e-110	-6.33297	7.7389e-112	-5.05147	3.0901e-200	ABIL4_ORYSJ Probable protein ABIL4
356	HORVU.MOREX.r2.6HG0474380.1	-6.15454	2.28036e-07	-2.61084	0.00115707	-3.00121	0.000517068	PBL15_ARATH Probable serine/threonine-protein kinase PBL15
357	HORVU.MOREX.r2.3HG0228770.1	-6.15261	7.3398e-64	-3.26074	3.19248e-17	-3.87195	4.55108e-11	GDL9_ARATH GDSL esterase/lipase At1g28600
358	HORVU.MOREX.r2.5HG0401070.1	-6.14026	1.04917e-06	-7.15123	2.74136e-10	-6.43504	4.73596e-08	CNGC5_ARATH Probable cyclic nucleotide-gated ion channel 5
359	HORVU.MOREX.r2.7HG0560750.1	-6.13063	7.44509e-07	-4.56455	0.000353023	-6.0459	8.29856e-06	Y4230_ARATH G-type lectin S-receptor-like serine/threonine-protein kinase At4g03230
360	HORVU.MOREX.r2.1HG0007890.1	-6.12671	1.70353e-288	-4.48229	1.92595e-133	-4.6395	0	CAL1_ORYSJ Defensin-like protein CAL1
361	HORVU.MOREX.r2.3HG0263430.1	-6.11948	6.30675e-07	-5.99333	8.99341e-07	-2.97291	0.00413452	B120_ARATH G-type lectin S-receptor-like serine/threonine-protein kinase B120
362	HORVU.MOREX.r2.2HG0150900.1	-6.11643	0	-5.8271	0	-4.40776	0	PIP23_ORYSJ Probable aquaporin PIP2-3
363	HORVU.MOREX.r2.4HG0341050.1	-6.11391	1.11787e-06	-5.21398	0.000167744	-4.02911	0.0156307	NAC22_ORYSJ NAC domain-containing protein 22
364	HORVU.MOREX.r2.3HG0212680.1	-6.09394	1.1969e-130	-6.45751	1.53444e-39	-6.08258	5.02827e-180	PER24_ARATH Peroxidase 24
365	HORVU.MOREX.r2.6HG0474170.1	-6.09136	1.34397e-06	-5.85146	4.10084e-06	-5.5547	4.54103e-05	0
366	HORVU.MOREX.r2.5HG0407390.1	-6.08447	1.51808e-06	-5.10656	0.00130822	-4.01464	0.0407237	0
367	HORVU.MOREX.r2.2HG0104780.1	-6.07964	5.88254e-167	-5.66962	5.42729e-181	-3.94916	0	LNG1_ARATH Protein LONGIFOLIA 1
368	HORVU.MOREX.r2.7HG0561840.1	-6.07682	4.22571e-08	-6.84992	3.27378e-11	-5.40996	1.03395e-13	RADL4_ARATH Protein RADIALIS-like 4
369	HORVU.MOREX.r2.1HG0005850.1	-6.07359	0	-5.19632	0	-5.29354	0	PMR5 N terminal Domain
370	HORVU.MOREX.r2.5HG0426760.1	-6.0717	1.75271e-89	-6.53645	4.25704e-89	-4.33041	4.20169e-76	Legume lectin domain
371	HORVU.MOREX.r2.2HG0170620.1	-6.07085	3.14369e-11	-6.10144	5.51011e-07	-3.21735	1.33733e-05	Protein tyr
372	HORVU.MOREX.r2.6HG0506950.1	-6.06644	2.78765e-07	-4.7645	0.00111598	-5.87821	5.88633e-06	2OG-Fe(II) oxygenase superfamily
373	HORVU.MOREX.r2.7HG0620050.1	-6.06636	2.02984e-30	-7.77432	1.91174e-14	-2.10732	2.42366e-16	BURPB_ORYSJ BURP domain-containing protein 11
374	HORVU.MOREX.r2.2HG0176980.1	-6.06141	1.00084e-06	-4.26641	0.0116807	-6.4216	1.71588e-07	GSTUD_ARATH Glutathione S-transferase U13
375	HORVU.MOREX.r2.7HG0621180.1	-6.05545	0	-8.31437	0	-4.68191	0	GDL79_ARATH GDSL esterase/lipase At5g33370
376	HORVU.MOREX.r2.5HG0382290.1	-6.05296	7.29061e-26	-7.96557	3.67507e-15	-7.72775	6.86973e-14	FK113_ARATH F-box/kelch-repeat protein At5g26960
377	HORVU.MOREX.r2.6HG0506020.1	-6.05222	0	-6.94778	0	-5.37848	0	Xylanase inhibitor N-terminal
378	HORVU.MOREX.r2.3HG0182900.1	-6.04603	4.27905e-06	-4.84453	0.000834728	-3.80842	0.0332729	ACCR3_ARATH Putative serine/threonine-protein kinase-like protein CCR3
379	HORVU.MOREX.r2.5HG0419670.1	-6.04455	0.011094	-4.47867	0.00521505	-4.62483	0.0067753	ZFP2_ARATH Zinc finger protein 2
380	HORVU.MOREX.r2.4HG0336220.1	-6.03767	2.0494e-26	-9.40138	4.94487e-19	-9.73388	3.08864e-20	Protein kinase domain
381	HORVU.MOREX.r2.7HG0620100.1	-6.02167	5.37045e-08	-7.19454	1.25669e-10	-3.15291	2.62603e-09	ATCA7_ARATH Alpha carbonic anhydrase 7
382	HORVU.MOREX.r2.6HG0495410.1	-6.02147	7.33438e-77	-7.07111	6.46038e-147	-6.43833	1.29857e-92	Galact
383	HORVU.MOREX.r2.2HG0172730.1	-6.00415	6.58767e-06	-4.16898	0.0247526	-5.34169	0.000101812	PAN-like domain
384	HORVU.MOREX.r2.4HG0326000.1	-5.99774	1.76506e-46	-5.82331	8.01568e-41	-3.92782	8.14979e-42	IRKI_ARATH IRK-interacting protein
385	HORVU.MOREX.r2.2HG0151660.1	-5.99521	3.8179e-46	-6.04245	1.09885e-21	-1.2358	5.66019e-08	SOT8_ARATH Cyt
386	HORVU.MOREX.r2.5HG0437810.1	-5.99149	5.75936e-88	-8.33237	2.17947e-29	-4.4697	5.027e-113	Protein kinase domain
387	HORVU.MOREX.r2.7HG0559310.1	-5.97856	1.08207e-16	-7.79915	1.49216e-14	-5.95572	9.18395e-36	0
388	HORVU.MOREX.r2.1HG0073500.1	-5.97218	2.84113e-167	-5.16083	3.55158e-57	-5.3385	4.80331e-160	CB21_WHEAT Chlorophyll a-b binding protein, chloroplastic
389	HORVU.MOREX.r2.3HG0265850.1	-5.96877	2.43079e-54	-8.95627	3.79263e-19	-5.21396	1.05513e-52	E13B_MAIZE Glucan endo-1,3-beta-gluc
390	HORVU.MOREX.r2.6HG0520120.1	-5.96407	2.5849e-06	-5.20233	0.000129721	-4.67105	0.000553798	0
391	HORVU.MOREX.r2.6HG0517790.1	-5.96166	3.8095e-102	-7.13537	2.31544e-70	-5.01378	1.02832e-143	C2 domain
392	HORVU.MOREX.r2.3HG0275030.1	-5.96139	0	-5.97781	0	-5.12468	0	TIP12_ORYSJ Probable aquaporin TIP1-2
393	HORVU.MOREX.r2.5HG0434420.1	-5.95143	2.50508e-06	-5.92878	3.12888e-06	-2.75762	6.27151e-06	0
394	HORVU.MOREX.r2.7HG0588050.1	-5.94868	5.8861e-59	-6.53149	2.71827e-57	-4.85865	7.50212e-59	VQ motif
395	HORVU.MOREX.r2.5HG0423850.1	-5.9474	4.6802e-08	-4.39659	0.017778	-5.66607	9.86338e-06	DIR21_ARATH Dirigent protein 21
396	HORVU.MOREX.r2.6HG0498930.1	-5.94388	6.60482e-07	-5.47378	5.38238e-06	-5.80047	1.4978e-05	0
397	HORVU.MOREX.r2.5HG0446810.1	-5.93785	9.89535e-11	-6.85466	1.07213e-09	-4.38618	1.89694e-07	Protein tyr
398	HORVU.MOREX.r2.2HG0090040.1	-5.93182	2.16563e-10	-3.36416	1.53124e-08	-7.91723	2.51451e-13	Domain of unknown function (DUF3511)
399	HORVU.MOREX.r2.7HG0531260.1	-5.92961	1.49189e-199	-6.58366	1.38044e-187	-5.31704	0	0
400	HORVU.MOREX.r2.5HG0371220.1	-5.9243	0	-5.21401	6.5999e-299	-3.76614	0	WLIM1_ARATH LIM domain-containing protein WLIM1
401	HORVU.MOREX.r2.5HG0394530.1	-5.91037	9.54919e-17	-7.51423	4.68679e-11	-3.42523	1.21967e-12	Major Facilitator Superfamily
402	HORVU.MOREX.r2.1HG0052830.1	-5.90774	2.14649e-06	-4.30873	0.00789386	-3.89577	0.045325	S-locus glycoprotein domain
403	HORVU.MOREX.r2.3HG0250290.1	-5.90774	4.48812e-46	-6.38187	2.20667e-49	-4.61167	6.14779e-38	0
404	HORVU.MOREX.r2.1HG0003860.1	-5.88732	1.01261e-05	-4.46891	0.000159682	-5.70017	1.63169e-05	Transp
405	HORVU.MOREX.r2.5HG0434360.1	-5.87855	3.03905e-19	-5.33559	1.09271e-36	-1.04923	0.0290111	0
406	HORVU.MOREX.r2.3HG0261280.1	-5.87505	0	-6.1024	0	-5.89098	0	BGL05_ORYSJ Beta-gluc
407	HORVU.MOREX.r2.4HG0276140.1	-5.87231	3.04814e-56	-6.84921	2.85572e-37	-6.3217	4.00735e-65	SOK3_ARATH Protein S
408	HORVU.MOREX.r2.4HG0310770.1	-5.86919	9.06217e-07	-4.08172	1.24026e-05	-4.13843	1.10492e-05	Transp
409	HORVU.MOREX.r2.3HG0270850.1	-5.8615	1.40569e-07	-4.43474	0.00110792	-3.35711	0.000414585	U76F1_ARATH UDP-glyc
410	HORVU.MOREX.r2.1HG0056040.1	-5.85636	3.92885e-06	-5.64399	9.47901e-06	-4.59351	9.61986e-05	0
411	HORVU.MOREX.r2.4HG0291520.1	-5.85441	7.73886e-07	-5.78249	6.7539e-06	-5.95358	4.14276e-06	EC12_ARATH Egg cell-secreted protein 1.2
412	HORVU.MOREX.r2.6HG0451270.1	-5.85258	3.04433e-91	-7.72954	7.37638e-31	-6.69632	1.52e-34	Protein kinase domain
413	HORVU.MOREX.r2.7HG0578670.1	-5.85035	7.05531e-08	-3.06441	0.0152307	-2.52467	0.0489436	MST5_ORYSJ Sugar transport protein MST5
414	HORVU.MOREX.r2.1HG0076290.1	-5.83493	6.40559e-06	-7.95234	2.56512e-13	-8.11449	2.02275e-13	Glyc
415	HORVU.MOREX.r2.1HG0017110.1	-5.83171	0	-5.69799	0	-4.84691	0	PER22_ARATH Peroxidase 22
416	HORVU.MOREX.r2.7HG0553510.1	-5.8308	2.30595e-24	-4.63985	1.39695e-09	-2.8625	1.84181e-07	PIP27_ORYSJ Probable aquaporin PIP2-7
417	HORVU.MOREX.r2.2HG0152520.1	-5.82721	2.31467e-227	-6.31044	1.30188e-257	-2.94539	1.93153e-262	Glyc
418	HORVU.MOREX.r2.6HG0523360.1	-5.82602	3.36527e-61	-2.48964	2.88034e-06	-5.15526	1.1102e-17	CB21_WHEAT Chlorophyll a-b binding protein, chloroplastic
419	HORVU.MOREX.r2.5HG0424990.1	-5.81946	0	-3.97688	0	-3.77149	0	U83A1_ARATH UDP-glyc
420	HORVU.MOREX.r2.6HG0460980.1	-5.81052	9.13811e-06	-4.3505	0.0147733	-4.60226	0.00496233	Ankyrin repeats (many copies)
421	HORVU.MOREX.r2.1HG0039930.1	-5.80209	2.45665e-34	-6.57905	1.17283e-40	-3.32255	4.64369e-33	Alpha/beta hydrolase family
422	HORVU.MOREX.r2.4HG0341340.1	-5.79783	2.10098e-05	-4.81656	0.00313929	-5.47635	7.22077e-05	0
423	HORVU.MOREX.r2.4HG0314430.1	-5.79761	6.15307e-46	-4.67298	3.29679e-20	-2.70833	5.26134e-11	0
424	HORVU.MOREX.r2.6HG0495540.1	-5.78884	2.36983e-69	-7.47818	7.54248e-40	-5.05241	1.47302e-81	0
425	HORVU.MOREX.r2.4HG0276350.1	-5.78822	6.4925e-31	-5.58899	9.77265e-26	-3.17155	2.67377e-22	non-haem dioxygenase in morphine synthesis N-terminal
426	HORVU.MOREX.r2.7HG0558690.1	-5.77986	1.89337e-07	-5.04696	5.69725e-07	-3.1566	4.57677e-07	Domain of unknown function
427	HORVU.MOREX.r2.5HG0395510.1	-5.77444	2.51e-12	-3.40137	0.00156986	-2.96017	0.000425337	PBL28_ARATH Probable serine/threonine-protein kinase PBL28
428	HORVU.MOREX.r2.5HG0356440.1	-5.77168	2.4677e-06	-5.40792	9.94276e-06	-6.37987	7.17463e-07	C-terminus of AA_permease
429	HORVU.MOREX.r2.2HG0177990.1	-5.7662	1.25554e-07	-6.86933	1.54719e-09	-6.93661	9.18149e-09	Plant ph
430	HORVU.MOREX.r2.3HG0265660.1	-5.76312	2.90695e-05	-3.66793	0.0485496	-5.05468	0.00271976	SERK2_ORYSJ LRR receptor kinase SERK2
431	HORVU.MOREX.r2.1HG0069640.1	-5.75906	5.6194e-199	-5.46737	9.60535e-228	-3.74904	1.24643e-190	OPT7_ARATH Oligopeptide transporter 7
432	HORVU.MOREX.r2.5HG0422250.1	-5.75692	1.59347e-43	-5.91056	3.10707e-52	-4.63741	3.43247e-55	Amino acid permease
433	HORVU.MOREX.r2.5HG0421170.1	-5.75663	8.15424e-10	-3.78769	4.01971e-07	-4.90636	8.24342e-11	DTX16_ARATH Protein DETOXIFICATION 16
434	HORVU.MOREX.r2.2HG0161090.1	-5.74962	0	-5.60418	0	-4.66627	0	Wall-associated receptor kinase galacturonan-binding
435	HORVU.MOREX.r2.1HG0067790.1	-5.74683	1.10909e-05	-4.23724	0.0264902	-2.82885	0.0447473	0
436	HORVU.MOREX.r2.5HG0398420.1	-5.74195	2.68316e-183	-5.46736	1.68547e-110	-4.77865	3.41861e-165	0
437	HORVU.MOREX.r2.2HG0179310.1	-5.73838	0	-6.62279	0	-5.3335	0	0
438	HORVU.MOREX.r2.4HG0288490.1	-5.72866	5.46855e-86	-6.40681	1.58478e-64	-4.73209	5.5269e-83	DIR1_ARATH Dirigent protein 1
439	HORVU.MOREX.r2.4HG0286690.1	-5.72182	1.01867e-34	-6.81983	6.03296e-23	-6.00988	6.25853e-38	MIZ1_ARATH Protein MIZU-KUSSEI 1
440	HORVU.MOREX.r2.7HG0529280.1	-5.70677	1.26233e-138	-6.70373	1.21483e-95	-4.6	8.77201e-202	Homeobox KN domain
441	HORVU.MOREX.r2.1HG0066510.1	-5.70397	1.871e-06	-3.90257	6.87362e-05	-4.3918	2.28726e-05	Protein kinase domain
442	HORVU.MOREX.r2.2HG0086320.1	-5.70237	1.42496e-05	-5.94706	5.01032e-06	-6.27412	5.14106e-07	0
443	HORVU.MOREX.r2.2HG0123770.1	-5.70178	2.30363e-06	-4.9749	4.02304e-07	-3.72352	0.000265975	0
444	HORVU.MOREX.r2.3HG0199820.1	-5.68894	1.97496e-05	-5.06835	0.000384867	-6.0245	1.56426e-06	DNJC7_DICDI DnaJ homolog subfamily C member 7 homolog
445	HORVU.MOREX.r2.7HG0545060.1	-5.68679	1.56028e-09	-3.90914	1.32831e-09	-2.5772	4.60452e-07	Domain of unknown function (DUF5110)
446	HORVU.MOREX.r2.1HG0067890.1	-5.68573	2.78618e-05	-2.6255	0.00537544	-2.54046	0.0196962	U71K1_MALDO UDP-glyc
447	HORVU.MOREX.r2.2HG0089800.1	-5.6688	1.7943e-30	-4.17637	1.5783e-09	-3.09561	5.98177e-06	0
448	HORVU.MOREX.r2.7HG0532400.1	-5.66587	9.9619e-10	-5.79074	1.60977e-06	-4.82754	1.51248e-06	Legume lectin domain
449	HORVU.MOREX.r2.7HG0616530.1	-5.66322	2.7775e-213	-5.44879	4.6055e-242	-3.86163	3.48214e-169	PCP_PONAB Lys
450	HORVU.MOREX.r2.5HG0432910.1	-5.66239	9.93517e-05	-4.35648	0.00573218	-3.70067	0.000902276	0
451	HORVU.MOREX.r2.6HG0516920.1	-5.65534	9.63539e-31	-6.10203	1.4014e-73	-3.88186	1.12362e-82	MST4_ORYSJ Sugar transport protein MST4
452	HORVU.MOREX.r2.3HG0187180.1	-5.64474	3.00295e-06	-3.02589	0.00168427	-3.75625	0.00684959	0
453	HORVU.MOREX.r2.2HG0084570.1	-5.64227	9.08013e-05	-4.92619	0.00137021	-6.41965	1.3724e-07	Berberine and berberine like
454	HORVU.MOREX.r2.7HG0531680.1	-5.64119	3.46255e-114	-4.48002	2.35778e-112	-3.42415	1.03861e-64	Rx N-terminal domain
455	HORVU.MOREX.r2.4HG0326750.1	-5.63551	8.12988e-06	-2.85224	0.00123442	-3.07298	2.75029e-08	DDE superfamily endonuclease
456	HORVU.MOREX.r2.7HG0559650.1	-5.6353	3.71084e-184	-2.5693	3.79038e-37	-3.88664	2.33029e-193	0
457	HORVU.MOREX.r2.4HG0309250.1	-5.63197	1.63345e-05	-5.64319	4.40891e-05	-4.90408	0.000266148	PUM12_ARATH Pumilio homolog 12
458	HORVU.MOREX.r2.4HG0281880.1	-5.62963	8.93194e-49	-6.5899	3.24125e-46	-6.82509	2.11332e-135	MA656_ARATH 65-kDa microtubule-associated protein 6
459	HORVU.MOREX.r2.3HG0261610.1	-5.62951	9.34599e-05	-4.90758	0.000630855	-5.99568	3.72426e-06	LOR11_ARATH Protein LURP-one-related 11
460	HORVU.MOREX.r2.2HG0152980.1	-5.62359	8.65067e-06	-3.94653	0.0082313	-3.61257	0.0395046	C84A1_ARATH Cytochrome P450 84A1
461	HORVU.MOREX.r2.4HG0291320.1	-5.61775	2.88937e-68	-6.02541	4.45539e-59	-4.5902	4.57973e-61	Domain of unknown function (DUF1929)
462	HORVU.MOREX.r2.7HG0621420.1	-5.61747	0.000174126	-5.04322	0.000386232	-5.80556	2.90599e-05	EXLA4_ORYSJ Expansin-like A4
463	HORVU.MOREX.r2.1HG0003840.1	-5.61476	1.02391e-43	-7.861	1.34172e-19	-3.89211	5.31124e-63	LECH_HORVU Horcolin
464	HORVU.MOREX.r2.5HG0351680.1	-5.60832	9.50234e-26	-9.03633	1.56896e-19	-5.48593	1.43156e-31	Terpene synthase family, metal binding domain
465	HORVU.MOREX.r2.2HG0168670.1	-5.60772	3.07812e-09	-5.23451	4.11967e-08	-1.51061	0.0167955	SD25_ARATH G-type lectin S-receptor-like serine/threonine-protein kinase SD2-5
466	HORVU.MOREX.r2.7HG0619470.1	-5.605	6.56805e-15	-6.87598	3.30447e-09	-2.76851	1.03134e-09	BZP19_ARATH Basic leucine zipper 19
467	HORVU.MOREX.r2.5HG0367920.1	-5.59709	1.04898e-13	-6.76637	1.49456e-14	-3.14186	2.83955e-08	Pathogenesis-related protein Bet v I family
468	HORVU.MOREX.r2.2HG0084430.1	-5.59434	5.07086e-10	-7.43018	7.32964e-11	-5.19017	1.98291e-11	Protein tyr
469	HORVU.MOREX.r2.2HG0172430.1	-5.59084	6.62294e-05	-5.97121	5.14742e-06	-7.61172	6.4113e-12	C76B6_CATRO Geraniol 8-hydroxylase
470	HORVU.MOREX.r2.6HG0494390.1	-5.58903	2.78561e-234	-5.49493	0	-3.78763	0	PAL1_ORYSJ Phenylalanine ammonia-lyase
471	HORVU.MOREX.r2.1HG0057310.1	-5.58747	8.03807e-214	-1.34562	2.37323e-05	-1.13852	0.000305403	Lytic transglycolase
472	HORVU.MOREX.r2.7HG0531360.1	-5.58746	2.2612e-09	-6.06322	9.05823e-07	-4.73633	0.000651015	RLP54_ARATH Receptor-like protein 54
473	HORVU.MOREX.r2.1HG0012880.1	-5.56826	2.40972e-148	-5.07694	4.02846e-109	-5.82909	7.45088e-187	ANXD5_ARATH Annexin D5
474	HORVU.MOREX.r2.4HG0340720.1	-5.55835	3.50012e-17	-4.21166	5.38443e-10	-2.4502	0.000235858	Protein of unknown function (DUF3339)
475	HORVU.MOREX.r2.1HG0022240.1	-5.55499	4.95905e-249	-5.80862	0	-5.46088	0	FLZ11_ARATH FCS-Like Zinc finger 11
476	HORVU.MOREX.r2.7HG0611400.1	-5.55272	2.88859e-05	-4.84426	0.000828115	-6.03472	2.66486e-07	BPM3_ARATH BTB/POZ and MATH domain-containing protein 3
477	HORVU.MOREX.r2.3HG0233240.1	-5.54982	2.65201e-77	-6.51367	3.20293e-74	-4.1671	4.25094e-61	Wall-associated receptor kinase C-terminal
478	HORVU.MOREX.r2.2HG0172870.1	-5.54839	1.42901e-06	-7.23493	9.70165e-11	-7.12735	2.69877e-10	AI5L7_ARATH ABSCISIC ACID-INSENSITIVE 5-like protein 7
479	HORVU.MOREX.r2.7HG0558670.1	-5.54339	6.5432e-06	-2.3794	0.00205763	-4.06275	8.41613e-06	Domain of unknown function
480	HORVU.MOREX.r2.1HG0041730.1	-5.54104	5.11355e-183	-4.74224	6.77973e-171	-4.1295	3.57711e-200	0
481	HORVU.MOREX.r2.3HG0241800.1	-5.53707	8.21064e-176	-5.1223	5.78529e-228	-3.41293	1.47939e-188	CRR7_ARATH Protein CHLORORESPIRATORY REDUCTION 7, chloroplastic
482	HORVU.MOREX.r2.4HG0295050.1	-5.53122	1.822e-23	-4.29796	1.92491e-18	-5.25524	4.29478e-26	LEC_PARPC Mann
483	HORVU.MOREX.r2.3HG0262970.1	-5.52939	5.79785e-16	-4.51624	9.62279e-16	-5.51483	3.01144e-22	GRXC2_ORYSJ Putative glutaredoxin-C2
484	HORVU.MOREX.r2.1HG0077320.1	-5.52294	3.26617e-05	-6.36555	8.15992e-08	-4.69198	0.000234667	Potato type II proteinase inhibitor family
485	HORVU.MOREX.r2.2HG0170110.1	-5.5185	1.31571e-34	-6.97887	3.00128e-48	-6.84569	5.39974e-54	Plant protein of unknown function
486	HORVU.MOREX.r2.1HG0015070.1	-5.51395	0	-6.11217	0	-5.84113	0	CBP2_HORVU Serine carboxypeptidase 2
487	HORVU.MOREX.r2.5HG0400750.1	-5.51354	2.99336e-49	-9.11693	3.9712e-18	-1.87888	9.30793e-11	WRK76_ORYSI WRKY transcription factor WRKY76
488	HORVU.MOREX.r2.1HG0062580.1	-5.50901	2.20565e-44	-5.49908	2.47032e-43	-5.77854	1.1352e-46	0
489	HORVU.MOREX.r2.5HG0440450.1	-5.50862	0.000108956	-4.33423	0.0208503	-4.78913	0.00246229	SDR5_ARATH Short-chain dehydrogenase reductase 5
490	HORVU.MOREX.r2.2HG0168380.1	-5.50825	0	-5.45433	0	-2.96272	0	OBL1_ARATH Triacylglycerol lipase OBL1
491	HORVU.MOREX.r2.UnG0632090.1	-5.50739	0	-6.67819	0	-5.27988	0	0
492	HORVU.MOREX.r2.5HG0400620.1	-5.50381	8.03475e-05	-4.29181	0.00181725	-4.24584	0.0262336	0
493	HORVU.MOREX.r2.3HG0231980.1	-5.49605	1.47518e-70	-6.06664	7.94814e-59	-3.77956	4.59085e-38	Protein of unknown function (DUF2921)
494	HORVU.MOREX.r2.7HG0536000.1	-5.49239	3.86092e-15	-4.30958	1.7236e-11	-4.16305	4.43807e-15	EXOL3_ARATH Protein EXORDIUM-like 3
495	HORVU.MOREX.r2.7HG0597930.1	-5.49176	1.26655e-78	-5.93888	1.73989e-33	-4.11838	1.00028e-109	X8 domain
496	HORVU.MOREX.r2.3HG0231770.1	-5.48012	1.53658e-05	-4.83951	0.000999191	-4.45909	0.00680874	0
497	HORVU.MOREX.r2.7HG0575490.1	-5.4789	7.98534e-05	-4.7304	0.00115128	-4.35062	0.000548307	0
498	HORVU.MOREX.r2.2HG0164740.1	-5.47313	5.4545e-05	-5.5385	1.56931e-05	-7.08425	5.57403e-10	Y1176_ORYSJ B3 domain-containing protein
499	HORVU.MOREX.r2.5HG0412490.1	-5.47051	4.01633e-05	-4.77942	0.00543223	-5.85515	1.31847e-05	ATL8_ARATH RING-H2 finger protein ATL8
500	HORVU.MOREX.r2.6HG0488330.1	-5.46974	0	-5.05003	0	-3.62188	0	PNSL2_ARATH Phot
501	HORVU.MOREX.r2.3HG0220650.1	-5.46722	5.40091e-05	-5.00579	0.00045724	-2.45561	0.0320514	BH087_ARATH Transcription factor bHLH87
502	HORVU.MOREX.r2.3HG0257370.1	-5.46306	1.84066e-126	-6.79485	2.70502e-130	-4.21116	6.57764e-158	PROT1_ORYSJ Proline transporter 1
503	HORVU.MOREX.r2.6HG0452400.1	-5.45889	9.35124e-18	-4.43254	4.40703e-47	-3.11387	3.48136e-79	Domain of unknown function (DUF4220)
504	HORVU.MOREX.r2.2HG0092460.1	-5.45565	3.85582e-05	-6.27316	1.67528e-07	-7.26644	1.61514e-10	PER70_MAIZE Peroxidase 70
505	HORVU.MOREX.r2.2HG0139610.1	-5.45535	1.30104e-280	-5.37872	0	-3.04574	2.96208e-175	ZHD8_ORYSJ Zinc-finger homeodomain protein 8
506	HORVU.MOREX.r2.5HG0362170.1	-5.45209	8.47264e-05	-4.7395	0.0021043	-5.64615	2.17728e-05	C92C6_MAIZE Trimethyltridecatetraene synthase
507	HORVU.MOREX.r2.5HG0432850.1	-5.45179	5.44731e-22	-1.99603	0.00351644	-2.97926	0.0129786	PAZ domain
508	HORVU.MOREX.r2.3HG0199730.1	-5.45132	5.78225e-97	-5.01997	7.35809e-75	-5.0334	1.51364e-134	U73C5_ARATH UDP-glyc
509	HORVU.MOREX.r2.5HG0400660.1	-5.44447	3.6297e-291	-5.86981	0	-2.02971	1.29891e-124	CCR1_PETHY Cinnamoyl-CoA reductase 1
510	HORVU.MOREX.r2.2HG0086300.1	-5.44437	9.68266e-05	-5.94788	7.33722e-06	-3.26358	0.0247627	RMR1_ARATH Receptor homology region, transmembrane domain- and RING domain-containing protein 1
511	HORVU.MOREX.r2.3HG0269130.1	-5.44318	0	-5.31105	0	-4.81775	0	Plant protein of unknown function
512	HORVU.MOREX.r2.1HG0019390.1	-5.43484	1.27745e-126	-4.63434	7.63563e-107	-5.30179	8.78927e-110	FMO1_ARATH Probable flavin-containing monooxygenase 1
513	HORVU.MOREX.r2.6HG0518750.1	-5.42716	7.65415e-05	-6.29396	1.55431e-07	-5.86857	4.21164e-06	0
514	HORVU.MOREX.r2.7HG0531370.1	-5.42678	6.51013e-08	-5.52287	3.94693e-05	-3.54815	0.00989315	gag-polypeptide of LTR copia-type
515	HORVU.MOREX.r2.2HG0150700.1	-5.42122	1.61946e-06	-6.85496	4.17884e-09	-5.71273	1.085e-05	LOGL6_ORYSJ Probable cytokinin rib
516	HORVU.MOREX.r2.2HG0155850.1	-5.42104	5.17726e-64	-5.20088	3.03828e-41	-5.24096	9.49348e-66	0
517	HORVU.MOREX.r2.6HG0450190.1	-5.42075	0	-6.22123	0	-3.97288	0	Chalcone and stilbene synthases, N-terminal domain
518	HORVU.MOREX.r2.2HG0150910.1	-5.41631	6.08155e-05	-4.07139	0.0343351	-5.36335	8.83997e-05	Integrase zinc binding domain
519	HORVU.MOREX.r2.2HG0079990.1	-5.40855	0.000232219	-7.00123	8.15841e-10	-6.81564	6.4592e-09	Protein kinase domain
520	HORVU.MOREX.r2.6HG0474540.1	-5.40692	2.94512e-34	-6.33217	8.11519e-31	-5.88568	7.09633e-31	Plant protein of unknown function (DUF868)
521	HORVU.MOREX.r2.6HG0500830.1	-5.40457	8.44679e-15	-4.82077	5.05216e-14	-6.56959	1.08551e-09	OFP6_ARATH Transcription repressor OFP6
522	HORVU.MOREX.r2.5HG0410020.1	-5.40141	0.000169633	-4.17278	4.46278e-06	-3.45829	0.0156989	DRB5_ORYSJ Double-stranded RNA-binding protein 5
523	HORVU.MOREX.r2.2HG0126490.1	-5.39977	0	-6.69064	0	-8.34223	0	PSBR_HORVU Phot
524	HORVU.MOREX.r2.5HG0427120.1	-5.39623	7.26718e-194	-5.20507	0	-4.30104	1.37625e-286	0
525	HORVU.MOREX.r2.6HG0526370.1	-5.39155	3.57925e-08	-5.18236	8.30137e-08	-2.44344	0.000567495	CERK1_ORYSJ Chitin elicitor receptor kinase 1
526	HORVU.MOREX.r2.5HG0437140.1	-5.38529	1.39574e-13	-5.54471	1.0366e-14	-2.55759	4.11529e-08	NAKR2_ARATH Protein SODIUM POTASSIUM ROOT DEFECTIVE 2
527	HORVU.MOREX.r2.5HG0356750.1	-5.38165	5.08778e-38	-6.93207	1.34278e-09	-5.42231	1.62921e-05	Pectinesterase
528	HORVU.MOREX.r2.6HG0473100.1	-5.37166	2.00093e-36	-7.70527	7.38389e-19	-5.13167	1.28043e-46	HKT6_ORYSJ Probable cation transporter HKT6
529	HORVU.MOREX.r2.7HG0599290.1	-5.36635	3.51469e-211	-5.97155	1.41363e-261	-4.75453	0	AB17C_DANRE Alpha/beta hydrolase domain-containing protein 17C
530	HORVU.MOREX.r2.UnG0636200.1	-5.36539	0	-6.43984	0	-5.21957	7.54628e-176	LRK10_WHEAT Rust resistance kinase Lr10
531	HORVU.MOREX.r2.1HG0004860.1	-5.35921	1.28884e-12	-8.11519	1.0421e-13	-5.48023	1.03646e-11	C-terminus of histone H2A
532	HORVU.MOREX.r2.3HG0246840.1	-5.35382	9.37443e-23	-5.99474	4.28456e-11	-2.72375	7.32907e-09	LTG12_ARATH Non-specific lipid transfer protein GPI-anchored 12
533	HORVU.MOREX.r2.6HG0526360.1	-5.35264	0.000384932	-6.05507	1.04971e-06	-3.31859	0.000372815	CERK1_ORYSJ Chitin elicitor receptor kinase 1
534	HORVU.MOREX.r2.7HG0528940.1	-5.35133	0	-5.44606	0	-4.33536	0	Protein kinase domain
535	HORVU.MOREX.r2.2HG0175860.1	-5.34653	0.000739981	-5.61501	1.07245e-05	-6.74691	1.5365e-09	0
536	HORVU.MOREX.r2.2HG0160100.1	-5.34273	8.63716e-59	-8.19397	1.37934e-21	-4.15011	3.05832e-71	GDL2_ARATH GDSL esterase/lipase At1g09390
537	HORVU.MOREX.r2.6HG0464770.1	-5.34231	2.19089e-71	-6.03111	1.26985e-64	-3.5424	2.29152e-74	RGA5R_ORYSJ Disease resistance protein RGA5
538	HORVU.MOREX.r2.7HG0558270.1	-5.34131	0	-5.81715	0	-4.69956	0	SBIR1_ARATH Leucine-rich repeat receptor-like serine/threonine/tyr
539	HORVU.MOREX.r2.1HG0008120.1	-5.33336	0.000241958	-4.76958	0.000229114	-4.52796	0.000258129	CRLK1_ARATH Calcium/calmodulin-regulated receptor-like kinase 1
540	HORVU.MOREX.r2.4HG0311170.1	-5.32511	2.26236e-07	-6.95832	1.82398e-09	-3.23992	0.000364522	0
541	HORVU.MOREX.r2.5HG0441900.1	-5.32175	4.52516e-30	-3.92732	1.07341e-06	-5.88142	2.41541e-10	0
542	HORVU.MOREX.r2.5HG0412500.1	-5.32166	1.90375e-05	-4.24895	0.0152156	-4.54139	0.00135199	ATL72_ARATH RING-H2 finger protein ATL72
543	HORVU.MOREX.r2.2HG0141110.1	-5.3161	1.65155e-199	-5.84434	0	-4.06791	5.06398e-153	H2B1_WHEAT Histone H2B.1
544	HORVU.MOREX.r2.1HG0014470.1	-5.30028	5.90559e-23	-4.88463	3.23965e-18	-6.06542	7.62311e-39	MYB61_ARATH Transcription factor MYB61
545	HORVU.MOREX.r2.3HG0235060.1	-5.30014	6.88613e-110	-4.73127	0	-5.47382	0	0
546	HORVU.MOREX.r2.6HG0518840.1	-5.29773	3.61185e-25	-3.10371	7.40078e-10	-1.35764	0.0424211	Domain of unknown function
547	HORVU.MOREX.r2.3HG0206690.1	-5.29558	4.85462e-95	-5.81668	4.6719e-91	-3.64341	3.52146e-82	RAC1_ORYSJ Rac-like GTP-binding protein 1
548	HORVU.MOREX.r2.2HG0113950.1	-5.2954	6.88874e-146	-2.98741	4.29505e-46	-2.95772	7.9767e-20	AMYB_WHEAT Beta-amylase Tri a 17
549	HORVU.MOREX.r2.6HG0508600.1	-5.29491	1.87977e-49	-5.58824	1.52928e-49	-4.21087	5.93508e-52	RDR1_ARATH RNA-dependent RNA polymerase 1
550	HORVU.MOREX.r2.1HG0066270.1	-5.29161	1.63612e-07	-7.55493	1.96276e-11	-2.78154	6.55589e-05	WRK50_ARATH Probable WRKY transcription factor 50
551	HORVU.MOREX.r2.4HG0337630.1	-5.29047	2.59234e-05	-4.26035	0.00868228	-6.33156	5.36369e-08	0
552	HORVU.MOREX.r2.5HG0443070.1	-5.28803	0	-5.56135	0	-4.3779	0	HOL3_ARATH Probable thiol methyltransferase 2
553	HORVU.MOREX.r2.3HG0274430.1	-5.28417	3.76226e-129	-4.74775	1.01388e-116	-4.75445	9.83186e-196	Metallothionein
554	HORVU.MOREX.r2.3HG0233070.1	-5.28382	7.28607e-26	-3.61386	1.32457e-28	-6.24958	6.18025e-30	IPT1_ARATH Adenylate isopentenyltransferase 1, chloroplastic
555	HORVU.MOREX.r2.1HG0059890.1	-5.27849	4.42698e-42	-5.75067	4.1608e-95	-4.98431	1.04545e-129	0
556	HORVU.MOREX.r2.4HG0332170.1	-5.26683	0.000161516	-3.42709	0.038779	-3.74823	0.0154919	HOX12_ORYSJ Homeobox-leucine zipper protein HOX12
557	HORVU.MOREX.r2.5HG0415670.1	-5.25533	2.5541e-14	-6.42455	2.97114e-16	-7.01118	5.79644e-20	PIP27_ORYSJ Probable aquaporin PIP2-7
558	HORVU.MOREX.r2.3HG0201810.1	-5.25347	4.94904e-06	-5.99795	1.06974e-06	-5.03346	0.00216838	IPT3_ARATH Adenylate isopentenyltransferase 3, chloroplastic
559	HORVU.MOREX.r2.5HG0443530.1	-5.25328	2.50343e-100	-5.71278	1.01745e-55	-4.37774	2.31098e-100	Pirin C-terminal cupin domain
560	HORVU.MOREX.r2.5HG0408540.1	-5.2509	5.5443e-20	-3.83631	5.77646e-16	-3.89436	4.1177e-13	X8 domain
561	HORVU.MOREX.r2.2HG0164280.1	-5.24573	0.0001529	-5.8075	3.73636e-06	-6.31141	5.23494e-07	FLOR1_ARATH Leucine-rich repeat protein FLOR 1
562	HORVU.MOREX.r2.1HG0061870.1	-5.24124	0.00046575	-3.62482	0.0256637	-4.43399	0.00641512	0
563	HORVU.MOREX.r2.4HG0334030.1	-5.24038	5.52942e-25	-3.75336	5.28712e-08	-4.98652	9.16357e-09	HSP22_ARATH 22.0 kDa heat shock protein
564	HORVU.MOREX.r2.6HG0479190.1	-5.23547	7.77296e-78	-7.65639	1.39007e-30	-4.51748	2.75902e-75	IH5GT_IRIHO Cyanidin 3-O-rutin
565	HORVU.MOREX.r2.6HG0454180.1	-5.23367	0	-5.08613	0	-3.60274	0	PER70_MAIZE Peroxidase 70
566	HORVU.MOREX.r2.5HG0430440.1	-5.23269	3.6887e-33	-4.86893	6.08308e-27	-4.94804	7.28175e-39	IP5P7_ARATH Type IV in
567	HORVU.MOREX.r2.6HG0475090.1	-5.23004	7.77759e-62	-6.7753	3.61209e-41	-4.55354	1.18007e-50	WDL7_ARATH Protein WVD2-like 7
568	HORVU.MOREX.r2.4HG0299180.1	-5.21712	3.3741e-61	-5.47154	1.9432e-37	-1.94715	1.30053e-09	ZAT11_ARATH Zinc finger protein ZAT11
569	HORVU.MOREX.r2.3HG0191370.1	-5.21319	1.70859e-118	-5.19682	1.7619e-127	-2.49884	1.93542e-78	S-locus glycoprotein domain
570	HORVU.MOREX.r2.5HG0408770.1	-5.20519	1.02245e-09	-6.8439	4.14346e-11	-5.1792	7.21673e-32	ICI2_HORVU Subtilisin-chymotrypsin inhibitor-2A
571	HORVU.MOREX.r2.6HG0506510.1	-5.20319	2.11269e-18	-5.54815	2.82727e-17	-3.93276	7.71098e-18	AAP7_ARATH Probable amino acid permease 7
572	HORVU.MOREX.r2.5HG0422470.1	-5.20318	7.30218e-06	-7.78669	1.83662e-12	-8.84708	1.3597e-16	0
573	HORVU.MOREX.r2.1HG0046210.1	-5.18873	1.76661e-98	-3.66105	3.5559e-78	-1.39905	8.50012e-09	Putative peptidoglycan binding domain
574	HORVU.MOREX.r2.6HG0506890.1	-5.18222	1.48972e-16	-8.70376	1.04683e-15	-6.22092	7.02415e-12	RRT1_ARATH Rhamnogalacturonan I rhamn
575	HORVU.MOREX.r2.1HG0060940.1	-5.1751	2.68288e-67	-6.84076	5.28601e-42	-4.27363	1.37506e-40	MYB08_ANTMA Myb-related protein 308
576	HORVU.MOREX.r2.3HG0188410.1	-5.17221	1.65973e-07	-3.24753	0.000584977	-1.71923	0.00315364	0
577	HORVU.MOREX.r2.7HG0603840.1	-5.16918	1.83277e-81	-5.17088	0	-4.37582	0	U86A1_ARATH UDP-glyc
578	HORVU.MOREX.r2.3HG0192610.1	-5.16272	0	-4.72288	0	-4.43085	0	Protein of unknown function (DUF3339)
579	HORVU.MOREX.r2.7HG0539300.1	-5.16107	0.000523978	-4.41423	0.0050879	-5.08621	0.003067	Chalcone and stilbene synthases, C-terminal domain
580	HORVU.MOREX.r2.2HG0138530.1	-5.16005	1.49991e-30	-1.31818	0.00461082	-1.23731	0.0132717	CBP3_HORVU Serine carboxypeptidase 3
581	HORVU.MOREX.r2.6HG0511060.1	-5.15631	2.54087e-27	-3.96841	1.21501e-21	-3.17827	1.98376e-08	PUB21_ARATH U-box domain-containing protein 21
582	HORVU.MOREX.r2.1HG0062830.1	-5.1523	1.88234e-07	-3.00015	0.00491479	-3.4315	0.000112694	HAP28_HUMAN 28 kDa heat- and acid-stable ph
583	HORVU.MOREX.r2.2HG0173420.1	-5.14872	8.05632e-12	-9.22721	2.71959e-18	-5.28078	4.38645e-16	Leucine rich repeat
584	HORVU.MOREX.r2.7HG0615380.1	-5.14606	2.04334e-12	-4.20185	2.22614e-13	-3.95567	5.1727e-14	Y5576_ARATH Probable receptor-like serine/threonine-protein kinase At5g57670
585	HORVU.MOREX.r2.4HG0303440.1	-5.1427	0.000374254	-5.31097	0.000474747	-4.99724	0.00075174	0
586	HORVU.MOREX.r2.2HG0090770.1	-5.13711	0.00204102	-4.2686	0.0131708	-3.5552	0.0166477	Frigida-like protein
587	HORVU.MOREX.r2.5HG0385190.1	-5.13281	6.54508e-18	-4.15954	3.40549e-13	-3.33121	1.01938e-05	GDSL/SGNH-like Acyl-Esterase family found in Pmr5 and Cas1p
588	HORVU.MOREX.r2.7HG0613510.1	-5.13275	5.0604e-05	-4.67651	0.00254627	-4.60657	0.00147306	0
589	HORVU.MOREX.r2.5HG0354100.1	-5.13035	0.00144649	-4.06964	0.0221607	-4.74816	0.00851487	PLAT3_ORYSJ Probable glutamate carboxypeptidase PLA3
590	HORVU.MOREX.r2.7HG0580560.1	-5.12457	2.30003e-40	-6.7335	2.94302e-27	-4.65946	5.23143e-32	CKI4_ORYSJ Serine/threonine-protein kinase-like protein CR4
591	HORVU.MOREX.r2.3HG0183890.1	-5.12393	4.5424e-150	-5.41968	1.17028e-48	-3.59214	5.73176e-291	CRK23_ARATH Putative cysteine-rich receptor-like protein kinase 23
592	HORVU.MOREX.r2.2HG0108390.1	-5.12321	6.30178e-06	-4.26702	0.00017255	-3.47382	0.000159094	0
593	HORVU.MOREX.r2.6HG0520850.1	-5.11721	1.45578e-149	-6.28172	8.0125e-162	-4.9046	1.23769e-204	0
594	HORVU.MOREX.r2.2HG0098290.1	-5.11694	1.94829e-07	-6.57276	9.86202e-09	-3.80399	1.90402e-08	Y1341_ORYSJ B3 domain-containing protein
595	HORVU.MOREX.r2.4HG0287830.1	-5.11161	0	-4.85643	0	-4.79718	0	0
596	HORVU.MOREX.r2.1HG0013470.1	-5.10878	2.50097e-09	-7.29087	1.08895e-10	-6.53369	4.62134e-13	PER5_VITVI Peroxidase 5
597	HORVU.MOREX.r2.4HG0344610.1	-5.10823	3.29374e-62	-6.21484	2.06975e-45	-4.03346	5.73124e-60	FLP5_ORYSJ Flowering-promoting factor 1-like protein 5
598	HORVU.MOREX.r2.2HG0084590.1	-5.10632	1.98286e-43	-5.24118	1.12601e-150	-3.21439	9.02303e-58	0
599	HORVU.MOREX.r2.5HG0399880.1	-5.10155	0	-4.25293	0	-3.38469	0	0
600	HORVU.MOREX.r2.1HG0060430.1	-5.09525	0.000402169	-5.6873	2.42597e-05	-7.32476	1.46821e-10	Seed dormancy control
601	HORVU.MOREX.r2.1HG0019450.1	-5.09101	0	-4.59554	0	-4.61274	0	EA1_MAIZE Protein EGG APPARATUS-1
602	HORVU.MOREX.r2.2HG0079960.1	-5.08826	8.04253e-24	-5.15326	9.25176e-19	-4.1414	1.24249e-46	0
603	HORVU.MOREX.r2.2HG0092470.1	-5.08251	5.76428e-05	-6.85181	5.33912e-09	-9.63357	9.78829e-20	PER2_ORYSJ Peroxidase 2
604	HORVU.MOREX.r2.7HG0527700.1	-5.08198	3.34065e-93	-6.18361	2.95874e-86	-4.01818	2.82742e-134	Multicopper oxidase
605	HORVU.MOREX.r2.1HG0065620.1	-5.06994	1.20742e-38	-5.4619	1.76338e-37	-4.48852	7.85453e-56	LOGL7_ORYSJ Probable cytokinin rib
606	HORVU.MOREX.r2.2HG0108630.1	-5.06228	0.000220024	-2.51169	0.0277689	-3.93245	0.000335619	0
607	HORVU.MOREX.r2.5HG0425810.1	-5.05887	6.67044e-41	-5.78426	1.39828e-15	-2.1493	7.8219e-07	PER50_ARATH Peroxidase 50
608	HORVU.MOREX.r2.7HG0605630.1	-5.05875	1.23492e-190	-5.04245	0	-4.28082	0	EF-hand domain pair
609	HORVU.MOREX.r2.3HG0238410.1	-5.05721	2.16239e-08	-3.36967	4.933e-05	-4.19807	4.94913e-11	3-Oxoacyl-[acyl-carrier-protein (ACP)] synthase III C terminal
610	HORVU.MOREX.r2.2HG0097390.1	-5.05137	9.88781e-32	-4.05633	4.14057e-23	-1.85913	1.74909e-05	0
611	HORVU.MOREX.r2.5HG0362670.1	-5.0425	1.84793e-07	-6.70862	9.365e-09	-3.62629	1.52389e-06	0
612	HORVU.MOREX.r2.7HG0616250.1	-5.03896	1.72413e-08	-5.27503	4.93589e-13	-3.23654	1.02502e-05	WRK28_ORYSJ WRKY transcription factor WRKY28
613	HORVU.MOREX.r2.2HG0094770.1	-5.03522	2.28461e-07	-5.51861	1.4735e-05	-1.59193	0.0286303	MOMAS_ORYSJ Momilactone A synthase
614	HORVU.MOREX.r2.5HG0355290.1	-5.03342	2.1467e-55	-3.50427	4.86233e-33	-2.87689	3.15358e-35	0
615	HORVU.MOREX.r2.4HG0332110.1	-5.03113	0.00010374	-5.3573	9.27055e-05	-4.33094	0.0432679	0
616	HORVU.MOREX.r2.6HG0451220.1	-5.02298	6.58171e-09	-4.03576	8.30382e-06	-2.85906	0.000192283	Wall-associated receptor kinase galacturonan-binding
617	HORVU.MOREX.r2.4HG0315450.1	-5.021	1.62889e-146	-5.94873	6.72566e-215	-4.18451	0	C14B2_ORYSJ Cytochrome P450 714B2
618	HORVU.MOREX.r2.7HG0622880.1	-5.01965	1.03116e-21	-6.67181	7.07262e-14	-4.94931	1.19851e-44	DTX16_ARATH Protein DETOXIFICATION 16
619	HORVU.MOREX.r2.2HG0155830.1	-5.01523	3.40069e-185	-3.86345	0	-2.70656	0	Prolyl oligopeptidase family
620	HORVU.MOREX.r2.3HG0250000.1	-5.01096	0	-4.15728	0	-3.64754	0	F16P2_SACHY Fruct
621	HORVU.MOREX.r2.3HG0187860.1	-5.00401	5.95712e-22	-7.55763	2.47247e-12	-6.46145	3.00071e-20	Protein kinase domain
622	HORVU.MOREX.r2.1HG0010980.1	-5.00073	2.90218e-28	-7.81882	2.66003e-13	-4.45296	7.04176e-22	0
623	HORVU.MOREX.r2.2HG0089370.1	-4.99919	3.27264e-09	-7.40698	6.66991e-11	-3.92657	9.4331e-08	SCAR2_ARATH Protein SCAR2
624	HORVU.MOREX.r2.5HG0422780.1	-4.99479	1.9017e-28	-4.53219	2.05739e-18	-3.45044	6.79757e-20	IAA31_ORYSJ Auxin-responsive protein IAA31
625	HORVU.MOREX.r2.3HG0216130.1	-4.98754	0.000867061	-2.39983	0.0424384	-5.73837	1.27428e-05	0
626	HORVU.MOREX.r2.4HG0321710.1	-4.98571	6.95613e-48	-5.91556	1.90223e-39	-4.97473	5.19924e-53	Domain of unknown function
627	HORVU.MOREX.r2.5HG0367910.1	-4.98136	1.42875e-10	-4.53848	2.24534e-11	-2.08479	0.000567546	MPAC1_CORAV Major pollen allergen Cor a 1 isoforms 5, 6, 11 and 16
628	HORVU.MOREX.r2.6HG0526110.1	-4.97643	4.53919e-15	-8.17872	2.8737e-14	-4.06943	1.69042e-23	0
629	HORVU.MOREX.r2.5HG0359770.1	-4.97359	5.94617e-20	-5.05397	5.38074e-14	-2.55198	8.81735e-10	C71Z8_MAIZE Zealexin A1 synthase
630	HORVU.MOREX.r2.6HG0515540.1	-4.97313	0.00140337	-5.1126	0.000337689	-7.18609	2.36617e-10	Protein of unknown function (DUF3615)
631	HORVU.MOREX.r2.4HG0290190.1	-4.97309	1.65559e-18	-2.23264	2.02553e-06	-2.42181	2.87262e-09	MYB4_ARATH Transcription repressor MYB4
632	HORVU.MOREX.r2.5HG0403330.1	-4.96953	2.19016e-05	-4.75906	5.92975e-05	-2.86821	2.17291e-05	0
633	HORVU.MOREX.r2.2HG0079620.1	-4.96534	9.54555e-165	-4.90189	0	-3.15003	0	U88F3_PYRCO UDP-glyc
634	HORVU.MOREX.r2.2HG0110340.1	-4.96276	1.02753e-176	-4.87968	1.09597e-196	-1.85786	4.49702e-49	SCR_MAIZE Protein SCARECROW
635	HORVU.MOREX.r2.2HG0086540.1	-4.96256	4.27464e-09	-5.8472	1.92863e-10	-3.44711	2.28394e-08	AUX/IAA family
636	HORVU.MOREX.r2.7HG0617370.1	-4.95685	0	-5.46286	0	-2.56361	0	HQGT_RAUSE Hydroquinone gluc
637	HORVU.MOREX.r2.3HG0221550.1	-4.95446	1.59472e-51	-5.78141	1.08013e-42	-4.70574	9.55426e-59	BH041_ARATH Putative transcription factor bHLH041
638	HORVU.MOREX.r2.6HG0450200.1	-4.95425	0	-6.17103	0	-4.09552	0	Dimerisation domain
639	HORVU.MOREX.r2.3HG0262740.1	-4.9511	2.27689e-13	-5.91703	3.44133e-10	-4.34006	1.74525e-14	Plant protein of unknown function
640	HORVU.MOREX.r2.6HG0500460.1	-4.94993	7.08068e-12	-11.1241	9.80123e-27	-10.8622	1.73151e-25	DRE1G_ORYSJ Dehydration-responsive element-binding protein 1G
641	HORVU.MOREX.r2.7HG0527920.1	-4.94923	3.85182e-205	-5.41305	0	-3.99957	0	Domain of unknown function (DUF3357)
642	HORVU.MOREX.r2.5HG0381560.1	-4.94619	0.000732183	-5.27346	0.000382446	-4.68903	0.00789074	SCL3_ARATH Scarecrow-like protein 3
643	HORVU.MOREX.r2.5HG0363030.1	-4.93349	0.00205208	-3.57727	0.0127398	-4.76554	0.00158422	BH084_ARATH Transcription factor bHLH84
644	HORVU.MOREX.r2.1HG0039230.1	-4.92974	0.00400396	-4.96999	0.000823242	-8.12606	7.29465e-14	0
645	HORVU.MOREX.r2.5HG0441640.1	-4.92962	2.28447e-114	-5.23882	6.44868e-159	-4.1301	7.6468e-144	EPS1_ARATH Protein ENHANCED PSEUDOMONAS SUSCEPTIBILITY 1
646	HORVU.MOREX.r2.2HG0167420.1	-4.92842	6.73544e-13	-8.18085	1.12592e-13	-2.70132	7.46747e-05	SAU36_ARATH Auxin-responsive protein SAUR36
647	HORVU.MOREX.r2.1HG0065630.1	-4.92432	9.11551e-11	-3.24939	2.13904e-10	-2.65309	0.000846137	IQD6_ARATH Protein IQ-DOMAIN 6
648	HORVU.MOREX.r2.2HG0087670.1	-4.92195	3.55304e-255	-5.64444	0	-3.61708	1.69857e-145	C99A3_ORYSJ 9-beta-pimara-7,15-diene oxidase
649	HORVU.MOREX.r2.2HG0164880.1	-4.9203	2.32312e-96	-5.98671	1.14498e-123	-3.90499	7.54601e-180	Leucine rich repeat
650	HORVU.MOREX.r2.5HG0442050.1	-4.91937	3.99373e-13	-5.3463	8.30127e-16	-3.7004	4.7017e-15	0
651	HORVU.MOREX.r2.2HG0141820.1	-4.91631	3.88225e-50	-4.92723	2.59464e-45	-3.46474	5.92199e-58	0
652	HORVU.MOREX.r2.6HG0461070.1	-4.91493	5.43371e-208	-5.31399	1.89812e-285	-4.7993	1.7547e-258	FAD binding domain
653	HORVU.MOREX.r2.6HG0523580.1	-4.90707	8.4934e-235	-7.312	3.4469e-172	-5.83497	0	DTX35_ARATH Protein DETOXIFICATION 35
654	HORVU.MOREX.r2.5HG0409990.1	-4.90588	1.27621e-06	-4.57481	0.00380218	-2.20924	0.00776993	0
655	HORVU.MOREX.r2.2HG0081690.1	-4.90065	3.131e-180	-7.37111	3.85002e-191	-7.55216	0	OPR5_ORYSJ Putative 12-oxophytodienoate reductase 5
656	HORVU.MOREX.r2.3HG0245550.1	-4.90028	7.35788e-07	-2.30679	0.00288502	-2.50177	0.000665336	Probable lipid transfer
657	HORVU.MOREX.r2.4HG0284920.1	-4.89829	9.41958e-11	-3.52486	2.59744e-06	-2.42431	2.05303e-05	KAN4_ARATH Probable transcription factor KAN4
658	HORVU.MOREX.r2.6HG0510810.1	-4.89746	1.94932e-06	-6.80262	4.81371e-09	-4.67262	0.00477099	GDL38_ARATH GDSL esterase/lipase At2g23540
659	HORVU.MOREX.r2.3HG0181610.1	-4.89709	4.3224e-176	-5.14587	1.43042e-188	-4.44708	1.14905e-206	HT1_ARATH Serine/threonine/tyr
660	HORVU.MOREX.r2.6HG0525270.1	-4.89061	2.27714e-202	-5.39403	0	-2.71683	7.35758e-205	ZAT5_ARATH Zinc finger protein ZAT5
661	HORVU.MOREX.r2.2HG0142270.1	-4.88182	0	-5.71813	0	-3.54889	0	0
662	HORVU.MOREX.r2.6HG0461850.1	-4.8758	0.00109977	-5.04171	0.000306619	-5.64183	1.87744e-05	SRF1_ARATH Protein STRUBBELIG-RECEPTOR FAMILY 1
663	HORVU.MOREX.r2.2HG0138660.1	-4.87425	0	-4.98916	0	-3.09991	0	0
664	HORVU.MOREX.r2.4HG0279040.1	-4.87356	0	-4.46643	0	-3.31995	0	HPP family
665	HORVU.MOREX.r2.1HG0000450.1	-4.87213	8.45062e-150	-4.32623	1.3708e-215	-3.58304	2.99015e-153	Protein of unknown function (DUF3339)
666	HORVU.MOREX.r2.4HG0319040.1	-4.86906	6.78506e-100	-7.55258	4.71498e-108	-6.85179	1.22353e-186	SAG20_ARATH Senescence associated gene 20
667	HORVU.MOREX.r2.6HG0449550.1	-4.86622	1.30869e-06	-4.32065	1.5824e-07	-5.94307	1.00317e-06	Y3264_ARATH Putative UPF0481 protein At3g02645
668	HORVU.MOREX.r2.4HG0283770.1	-4.86595	4.48465e-31	-7.5115	1.97734e-23	-5.53657	4.23668e-28	0
669	HORVU.MOREX.r2.3HG0225000.1	-4.86577	1.44022e-15	-6.23585	4.77015e-09	-6.10662	3.46373e-11	Papain family cysteine protease
670	HORVU.MOREX.r2.5HG0390760.1	-4.86553	5.42601e-26	-5.78974	6.88383e-07	-1.90631	6.36673e-39	0
671	HORVU.MOREX.r2.4HG0341410.1	-4.86384	0.00234828	-5.34506	5.96036e-05	-4.96581	0.00279359	MTP1_ORYSJ Metal tolerance protein 1
672	HORVU.MOREX.r2.4HG0282400.1	-4.84937	0.00150989	-3.97451	0.0208212	-3.95168	0.0394398	Salt stress response/antifungal
673	HORVU.MOREX.r2.7HG0534210.1	-4.84711	3.12445e-74	-4.72612	7.14059e-74	-4.14628	8.01259e-39	Wall-associated receptor kinase galacturonan-binding
674	HORVU.MOREX.r2.7HG0617930.1	-4.84701	5.94092e-220	-4.7799	0	-3.75667	0	ADPO1_ORYSJ Heptahelical transmembrane protein ADIPOR1
675	HORVU.MOREX.r2.4HG0290050.1	-4.84228	9.58373e-45	-4.74101	3.20379e-60	-3.46498	2.29133e-17	0
676	HORVU.MOREX.r2.2HG0138160.1	-4.83572	3.10326e-09	-3.48737	4.30556e-08	-2.67271	0.00172623	PAN-like domain
677	HORVU.MOREX.r2.7HG0610830.1	-4.83506	2.58912e-19	-7.90982	6.09327e-13	-3.64984	5.04543e-09	SAU71_ARATH Auxin-responsive protein SAUR71
678	HORVU.MOREX.r2.7HG0542180.1	-4.8345	7.37255e-276	-6.26417	0	-3.82617	0	IPIPR_MENPI (-)-isopiperitenone reductase
679	HORVU.MOREX.r2.1HG0050270.1	-4.83313	1.71315e-56	-4.14622	2.3136e-56	-2.76723	9.1176e-21	Protein of unknown function, DUF594
680	HORVU.MOREX.r2.2HG0177100.1	-4.83287	2.67028e-19	-4.58568	0.00127113	-5.34536	6.77264e-20	CAEH3_ORYSJ Probable inactive carboxylesterase
681	HORVU.MOREX.r2.3HG0260060.1	-4.8298	3.47893e-27	-5.36964	3.42616e-31	-4.37069	9.39305e-44	Domain of unknown function (DUF4408)
682	HORVU.MOREX.r2.2HG0081480.1	-4.81902	6.96312e-05	-4.45818	0.0178432	-3.27514	0.000692902	ACCR3_ARATH Putative serine/threonine-protein kinase-like protein CCR3
683	HORVU.MOREX.r2.6HG0473940.1	-4.81534	3.56875e-86	-4.38427	7.3464e-29	-4.51312	1.60621e-132	0
684	HORVU.MOREX.r2.2HG0094840.1	-4.80989	7.17261e-100	-4.56791	9.52912e-84	-2.71942	3.15686e-46	MOMAS_ORYSJ Momilactone A synthase
685	HORVU.MOREX.r2.6HG0460210.1	-4.80264	4.87674e-79	-2.48973	3.36242e-15	-2.96421	7.0731e-62	CB21_WHEAT Chlorophyll a-b binding protein, chloroplastic
686	HORVU.MOREX.r2.1HG0002130.1	-4.79849	0.00215046	-4.3761	0.0132971	-4.71233	0.00276363	0
687	HORVU.MOREX.r2.7HG0613360.1	-4.79783	0.000294151	-3.44764	0.00207861	-4.93746	0.000943314	H2B2_WHEAT Histone H2B.2
688	HORVU.MOREX.r2.6HG0522950.1	-4.79778	2.51331e-34	-4.2795	3.15297e-34	-2.89892	8.73608e-19	0
689	HORVU.MOREX.r2.5HG0401720.1	-4.79722	4.18556e-159	-5.45898	2.66977e-270	-4.34969	0	ZFP8_ARATH Zinc finger protein 8
690	HORVU.MOREX.r2.6HG0510160.1	-4.79566	1.47598e-109	-3.88538	1.9023e-184	-4.43756	1.2796e-163	NIP21_MAIZE Aquaporin NIP2-1
691	HORVU.MOREX.r2.2HG0138120.1	-4.79293	1.95416e-20	-4.01866	8.43662e-10	-3.84039	1.37473e-19	ATL78_ARATH RING-H2 finger protein ATL78
692	HORVU.MOREX.r2.1HG0071220.1	-4.78987	1.38673e-281	-5.49634	0	-4.42445	5.01401e-159	CNR2_MAIZE Cell number regulator 2
693	HORVU.MOREX.r2.3HG0266280.1	-4.7897	1.65438e-130	-7.16565	1.88231e-129	-3.06051	1.80322e-146	E13B_HORVU Glucan endo-1,3-beta-gluc
694	HORVU.MOREX.r2.5HG0364350.1	-4.78336	4.3076e-168	-4.43979	4.56551e-192	-2.93679	1.45033e-125	Domain associated at C-terminal with AAA
695	HORVU.MOREX.r2.4HG0334290.1	-4.7806	2.74732e-06	-4.51894	1.21895e-05	-3.3153	1.04662e-05	OFP11_ARATH Transcription repressor OFP11
696	HORVU.MOREX.r2.2HG0111260.1	-4.77577	0	-3.74774	0	-3.84743	0	CB23_HORVU Chlorophyll a-b binding protein of LHCII type III, chloroplastic
697	HORVU.MOREX.r2.5HG0359080.1	-4.77538	2.57658e-41	-6.08337	8.43904e-49	-6.38468	2.7384e-61	HSDA_SESIN 11-beta-hydroxysteroid dehydrogenase A
698	HORVU.MOREX.r2.6HG0514400.1	-4.77158	1.46171e-09	-7.81402	1.19853e-12	-6.54528	1.9297e-25	PHT1_ORYSJ Putrescine hydroxycinnamoyltransferase 1
699	HORVU.MOREX.r2.3HG0181880.1	-4.77112	0.000161099	-6.30606	2.8432e-08	-3.93279	0.0001086	LRK10_WHEAT Rust resistance kinase Lr10
700	HORVU.MOREX.r2.6HG0508300.1	-4.76819	1.83078e-06	-5.20875	1.03411e-07	-4.92796	1.05821e-08	PDLP7_ARATH Plasmodesmata-located protein 7
701	HORVU.MOREX.r2.6HG0509990.1	-4.76465	0.00225445	-4.5593	0.00607839	-4.37952	0.00203146	ILI5_ORYSI Transcription factor ILI5
702	HORVU.MOREX.r2.3HG0227720.1	-4.76426	0	-4.03229	0	-4.1337	0	CAHC_HORVU Carbonic anhydrase, chloroplastic
703	HORVU.MOREX.r2.4HG0332660.1	-4.76122	6.11311e-53	-5.41056	1.0671e-61	-4.12308	1.24738e-78	0
704	HORVU.MOREX.r2.1HG0000890.1	-4.76078	0.00346064	-7.37477	3.27666e-11	-5.09685	0.000911876	0
705	HORVU.MOREX.r2.6HG0524390.1	-4.75657	1.62885e-14	-4.64231	1.55356e-19	-5.69446	1.49326e-50	WAK5_ARATH Wall-associated receptor kinase 5
706	HORVU.MOREX.r2.4HG0285820.1	-4.75554	4.96715e-72	-3.24796	9.50738e-44	-4.36496	1.4036e-110	Protein of unknown function (DUF620)
707	HORVU.MOREX.r2.3HG0267950.1	-4.75369	6.62022e-10	-4.53805	2.0319e-05	-2.41985	3.08214e-05	0
708	HORVU.MOREX.r2.5HG0404670.1	-4.75146	1.20628e-30	-5.98932	1.21173e-27	-5.02648	4.55774e-47	bZIP transcription factor
709	HORVU.MOREX.r2.2HG0178930.1	-4.74437	0.00238474	-6.25943	2.28111e-07	-8.31522	1.62647e-14	PER2_HORVU Peroxidase 2 (Fragment)
710	HORVU.MOREX.r2.3HG0267050.1	-4.74366	1.77251e-263	-6.04971	0	-4.91321	0	CML10_ORYSJ Probable calcium-binding protein CML10
711	HORVU.MOREX.r2.3HG0235710.1	-4.74306	0	-5.25891	0	-2.51525	0	PLA5_ORYSI Ph
712	HORVU.MOREX.r2.7HG0556270.1	-4.73892	0.00431557	-4.84189	0.00323894	-6.70875	1.67868e-08	FAE1/Type III polyketide synthase-like protein
713	HORVU.MOREX.r2.6HG0494210.1	-4.73711	0.001446	-4.98547	0.000463523	-4.38816	0.0018004	MYB30_ORYSJ Transcription factor MYB30
714	HORVU.MOREX.r2.3HG0230510.1	-4.73618	9.87766e-72	-4.34092	2.31058e-77	-3.30422	6.11159e-50	0
715	HORVU.MOREX.r2.6HG0464190.1	-4.73181	4.5165e-11	-6.96967	7.23282e-10	-1.98981	0.0067636	0
716	HORVU.MOREX.r2.2HG0109990.1	-4.7307	8.88398e-51	-5.25162	3.28859e-57	-2.79906	7.97961e-19	Leucine rich repeat
717	HORVU.MOREX.r2.3HG0215690.1	-4.72796	1.50874e-87	-3.87522	1.30383e-49	-3.14202	3.17816e-49	FIMB2_ARATH Fimbrin-2
718	HORVU.MOREX.r2.7HG0622030.1	-4.72546	5.67772e-61	-3.09429	2.5048e-21	-3.08619	7.86107e-54	NB-ARC domain
719	HORVU.MOREX.r2.1HG0008020.1	-4.72464	3.61931e-05	-6.95531	1.43705e-11	-5.39579	2.25658e-13	YJCL_BACSU Uncharacterized membrane protein YjcL
720	HORVU.MOREX.r2.2HG0081290.1	-4.72326	0.00186987	-4.61103	0.00254831	-2.43982	0.027986	0
721	HORVU.MOREX.r2.3HG0210290.1	-4.72251	0.00738663	-5.13333	0.00023818	-3.63052	0.00316621	CKL11_ARATH Casein kinase 1-like protein 11
722	HORVU.MOREX.r2.5HG0418970.1	-4.72097	9.91469e-08	-2.72214	0.00196932	-2.51158	0.007039	0
723	HORVU.MOREX.r2.3HG0263370.1	-4.71589	1.06579e-22	-5.63025	5.4388e-07	-2.75686	0.000539818	U76B1_ARATH UDP-glyc
724	HORVU.MOREX.r2.3HG0222170.1	-4.71466	1.25447e-189	-5.44902	3.18183e-283	-2.69831	2.18539e-129	WRK50_ARATH Probable WRKY transcription factor 50
725	HORVU.MOREX.r2.3HG0252460.1	-4.70495	8.8357e-12	-6.48683	4.06479e-08	-6.17778	1.64541e-06	ERG1_ORYSI Elicitor-responsive protein 1
726	HORVU.MOREX.r2.2HG0168960.1	-4.70385	0.00328525	-5.84973	3.41908e-06	-5.29805	0.000278384	S-locus glycoprotein domain
727	HORVU.MOREX.r2.3HG0252210.1	-4.70302	1.15977e-09	-7.01789	2.42468e-11	-2.13113	0.000107273	Xylanase inhibitor C-terminal
728	HORVU.MOREX.r2.6HG0462970.1	-4.70038	0.000388764	-6.04284	1.88081e-06	-3.40123	0.00202976	FB333_ARATH Probable F-box protein At4g22030
729	HORVU.MOREX.r2.4HG0290070.1	-4.6953	0	-4.56921	0	-2.23147	0	GLO1A_ORYSJ Very-long-chain aldehyde decarbonylase GL1-10
730	HORVU.MOREX.r2.3HG0186920.1	-4.69466	7.22883e-15	-8.81229	1.69695e-16	-3.38342	4.0425e-10	Salt stress response/antifungal
731	HORVU.MOREX.r2.1HG0025110.1	-4.69308	0.000465116	-6.31962	1.632e-07	-6.0296	1.31388e-06	Reverse transcriptase (RNA-dependent DNA polymerase)
732	HORVU.MOREX.r2.5HG0422460.1	-4.68747	2.53321e-167	-4.75026	0	-4.95339	0	PIL13_ORYSJ Transcription factor PHYTOCHROME INTERACTING FACTOR-LIKE 13
733	HORVU.MOREX.r2.4HG0286320.1	-4.6843	1.29472e-105	-1.08589	0.00354016	-2.6562	2.10611e-18	2OG-Fe(II) oxygenase superfamily
734	HORVU.MOREX.r2.6HG0494240.1	-4.68236	5.50937e-06	-6.12127	5.85743e-07	-5.73063	2.82854e-06	MYB30_ORYSJ Transcription factor MYB30
735	HORVU.MOREX.r2.1HG0029300.1	-4.67948	0.0153845	-4.60949	0.00145754	-2.84676	0.00359104	0
736	HORVU.MOREX.r2.3HG0215120.1	-4.67874	0.0121213	-4.50199	0.00603766	-5.70628	0.000223109	CALR3_ARATH Calreticulin-3
737	HORVU.MOREX.r2.7HG0539820.1	-4.67853	5.50606e-41	-5.98831	1.02655e-39	-3.96587	3.26043e-57	Transferase family
738	HORVU.MOREX.r2.6HG0503500.1	-4.67256	0	-4.58938	0	-3.0318	0	NCED1_ORYSJ 9-cis-epoxycarotenoid dioxygenase NCED1, chloroplastic
739	HORVU.MOREX.r2.6HG0450390.1	-4.67101	0.000275891	-3.69695	0.0461029	-4.97158	0.00114741	RIP5_ORYSJ Putative ripening-related protein 5
740	HORVU.MOREX.r2.7HG0531560.1	-4.66556	6.19567e-29	-4.20848	4.92017e-26	-2.17097	8.18418e-16	Rx N-terminal domain
741	HORVU.MOREX.r2.5HG0431830.1	-4.66098	3.12031e-23	-4.89882	2.20348e-20	-6.16481	4.79371e-15	TRPA_MAIZE Indole-3-glycerol ph
742	HORVU.MOREX.r2.3HG0196470.1	-4.66056	7.53688e-52	-4.81873	7.79912e-81	-3.99676	8.74019e-107	MYB36_ARATH Transcription factor MYB36
743	HORVU.MOREX.r2.2HG0123170.1	-4.65987	0.00397439	-3.82246	0.0129187	-4.27679	0.00270463	0
744	HORVU.MOREX.r2.7HG0618600.1	-4.65249	5.62834e-38	-6.22685	6.33404e-28	-4.15629	3.96894e-34	Squalene-hopene cyclase C-terminal domain
745	HORVU.MOREX.r2.1HG0076310.1	-4.64951	7.38022e-27	-4.60345	3.84668e-16	-3.56459	1.37795e-30	Protein kinase domain
746	HORVU.MOREX.r2.1HG0057900.1	-4.64845	1.09176e-44	-4.64895	4.09733e-37	-3.93817	2.22809e-61	ZIP9_ORYSJ Zinc transporter 9
747	HORVU.MOREX.r2.3HG0213350.1	-4.64423	0.000846413	-3.10203	0.0147448	-4.29053	0.000147313	0
748	HORVU.MOREX.r2.6HG0450720.1	-4.64175	8.2514e-62	-2.50282	2.4853e-08	-1.1323	0.00421139	Protein tyr
749	HORVU.MOREX.r2.7HG0545170.1	-4.63778	0	-4.80236	0	-3.91184	0	Leucine rich repeat
750	HORVU.MOREX.r2.7HG0559290.1	-4.63623	8.40044e-140	-5.21838	1.09777e-181	-4.65216	4.71585e-273	0
751	HORVU.MOREX.r2.2HG0173490.1	-4.63233	8.10377e-134	-4.97411	9.42124e-162	-3.43128	2.1474e-103	HIP39_ARATH Heavy metal-associated isoprenylated plant protein 39
752	HORVU.MOREX.r2.2HG0153920.1	-4.628	4.55026e-285	-2.84775	2.58852e-301	-2.53898	2.06862e-232	0
753	HORVU.MOREX.r2.5HG0426210.1	-4.6275	2.61585e-48	-3.4279	1.26283e-23	-3.10454	9.72086e-19	KAN4_ARATH Probable transcription factor KAN4
754	HORVU.MOREX.r2.5HG0445910.1	-4.62626	2.98255e-12	-5.55543	3.40932e-09	-3.26354	2.22671e-14	Protein tyr
755	HORVU.MOREX.r2.2HG0091330.1	-4.62134	0	-3.06068	0	-2.12836	3.20528e-194	TRL11_ORYSJ Thioredoxin-like 1-1, chloroplastic
756	HORVU.MOREX.r2.1HG0021280.1	-4.62051	0	-4.84068	0	-4.37715	0	PPT3_ORYSJ Ph
757	HORVU.MOREX.r2.4HG0347910.1	-4.62001	1.83142e-25	-5.31748	9.68977e-20	-2.70161	4.65744e-09	0
758	HORVU.MOREX.r2.2HG0167030.1	-4.61836	0.000173908	-6.60584	1.75105e-08	-6.91244	2.49906e-09	0
759	HORVU.MOREX.r2.3HG0253810.1	-4.61443	3.63827e-10	-4.86784	6.33779e-10	-2.15747	0.0182826	Ankyrin repeats (many copies)
760	HORVU.MOREX.r2.5HG0439680.1	-4.61442	1.93075e-40	-5.31378	1.97596e-12	-3.67737	8.66898e-09	CNR10_MAIZE Cell number regulator 10
761	HORVU.MOREX.r2.4HG0285420.1	-4.60984	8.52019e-22	-5.56382	2.94174e-12	-2.7837	9.52994e-15	AMP-binding enzyme
762	HORVU.MOREX.r2.1HG0002470.1	-4.6073	0.00051625	-5.11616	7.74283e-05	-5.74435	2.90849e-07	0
763	HORVU.MOREX.r2.6HG0456270.1	-4.60661	5.75194e-49	-7.0866	5.72969e-68	-1.86984	3.14385e-16	Terpene synthase family, metal binding domain
764	HORVU.MOREX.r2.2HG0151400.1	-4.60651	7.43972e-18	-6.40195	1.34306e-12	-3.8138	3.41627e-23	U82A1_ARATH UDP-glyc
765	HORVU.MOREX.r2.7HG0584630.1	-4.60486	2.04173e-141	-4.61767	3.43673e-163	-3.22404	2.04222e-189	IQD17_ARATH Protein IQ-DOMAIN 17
766	HORVU.MOREX.r2.4HG0347850.1	-4.59948	3.43199e-12	-5.27384	1.65671e-10	-2.33742	9.09879e-06	BX6_MAIZE DIBOA-gluc
767	HORVU.MOREX.r2.7HG0559630.1	-4.58707	7.58342e-36	-3.15315	6.85606e-11	-4.11357	1.54613e-42	ALMT9_ARATH Aluminum-activated malate transporter 9
768	HORVU.MOREX.r2.1HG0002560.1	-4.58627	1.09655e-29	-2.93564	2.73998e-21	-2.88625	8.66653e-32	LRK10_WHEAT Rust resistance kinase Lr10
769	HORVU.MOREX.r2.5HG0439000.1	-4.58548	0.0136572	-4.63611	0.00361488	-4.39099	0.0242364	LRK91_ARATH L-type lectin-domain containing receptor kinase IX.1
770	HORVU.MOREX.r2.5HG0425730.1	-4.58064	2.7756e-153	-5.30579	3.90735e-139	-2.84086	5.87509e-87	Peptidase inhibitor I9
771	HORVU.MOREX.r2.1HG0016590.1	-4.57419	1.98898e-269	-3.99816	0	-3.51311	2.40609e-201	NB-ARC domain
772	HORVU.MOREX.r2.4HG0343610.1	-4.57015	2.6793e-28	-4.58725	4.55569e-32	-2.38889	1.32624e-16	KNOX2 domain
773	HORVU.MOREX.r2.5HG0402320.1	-4.56597	0.00563164	-4.89283	0.00114743	-5.51532	9.33491e-05	0
774	HORVU.MOREX.r2.7HG0619230.1	-4.56382	5.97578e-26	-5.67056	2.62918e-61	-1.51056	1.41874e-11	DIR20_ARATH Dirigent protein 20
775	HORVU.MOREX.r2.5HG0388060.1	-4.55408	1.80288e-66	-3.86794	1.27181e-60	-4.20024	7.41248e-102	GDL34_ARATH GDSL esterase/lipase At2g04570
776	HORVU.MOREX.r2.1HG0068790.1	-4.5533	1.02984e-185	-3.08774	1.11609e-280	-2.25105	1.59941e-104	NLTPX_ORYSI Non-specific lipid-transfer protein 2
777	HORVU.MOREX.r2.4HG0338350.1	-4.55139	0.000569464	-5.8124	2.53661e-05	-3.88675	0.000425856	PUP3_ARATH Purine permease 3
778	HORVU.MOREX.r2.3HG0183950.1	-4.55019	2.12873e-32	-6.60575	4.16997e-25	-1.20577	0.0036769	XAT3_ORYSJ Alpha-1,3-arabin
779	HORVU.MOREX.r2.5HG0403320.1	-4.5467	2.41252e-156	-3.57281	1.88822e-187	-3.15724	0	HIDM_GLYEC 2-hydroxyisoflavanone dehydratase
780	HORVU.MOREX.r2.4HG0319710.1	-4.54478	2.63714e-120	-4.60027	5.61921e-133	-3.38617	1.45028e-124	MDIS2_ARATH Protein MALE DISCOVERER 2
781	HORVU.MOREX.r2.7HG0616120.1	-4.54207	2.63938e-24	-5.77834	5.79423e-25	-3.98118	1.75934e-42	0
782	HORVU.MOREX.r2.7HG0614010.1	-4.53945	0	-4.12963	1.47849e-100	-2.80345	7.42259e-66	PI21_ORYSJ Protein PYRICULARIA ORYZAE RESISTANCE 21
783	HORVU.MOREX.r2.4HG0290550.1	-4.53848	0.000898783	-4.00409	0.00583939	-2.29087	0.0242364	0
784	HORVU.MOREX.r2.4HG0311510.1	-4.53602	1.91752e-35	-3.61029	6.32657e-25	-2.93155	2.76941e-09	Reverse transcriptase-like
785	HORVU.MOREX.r2.5HG0388290.1	-4.53157	0	-3.86851	0	-3.63818	0	Ribul
786	HORVU.MOREX.r2.3HG0268330.1	-4.52822	5.05282e-45	-3.71995	4.06066e-22	-2.86231	9.61135e-14	0
787	HORVU.MOREX.r2.3HG0187930.1	-4.52704	3.11466e-05	-4.01505	0.00163927	-3.30377	0.011376	Wall-associated receptor kinase galacturonan-binding
788	HORVU.MOREX.r2.5HG0430670.1	-4.52682	1.47631e-89	-5.67285	1.3665e-128	-3.9624	3.29178e-147	Legume lectin domain
789	HORVU.MOREX.r2.6HG0508620.1	-4.52616	5.84545e-184	-5.78296	7.84187e-252	-4.01003	7.04326e-196	RDR1_ARATH RNA-dependent RNA polymerase 1
790	HORVU.MOREX.r2.1HG0006180.1	-4.52366	5.08174e-23	-4.36968	7.56354e-22	-4.78457	1.18079e-35	DUF761-associated sequence motif
791	HORVU.MOREX.r2.4HG0285750.1	-4.52124	6.01933e-42	-5.50763	2.2101e-48	-3.06705	1.46591e-45	0
792	HORVU.MOREX.r2.5HG0401340.1	-4.5196	0	-2.60455	3.02555e-235	-2.71127	0	CB120_HORVU Chlorophyll a-b binding protein 1B-20, chloroplastic (Fragment)
793	HORVU.MOREX.r2.6HG0510320.1	-4.51406	0	-4.07544	0	-2.85771	0	PNSB4_ARATH Phot
794	HORVU.MOREX.r2.6HG0454240.1	-4.51191	0.0152032	-4.58132	0.00846816	-6.25112	2.42468e-07	NAD-specific glutamate dehydrogenase
795	HORVU.MOREX.r2.2HG0153110.1	-4.50541	4.92804e-238	-4.88945	0	-4.44217	0	BBX21_ARATH B-box zinc finger protein 21
796	HORVU.MOREX.r2.6HG0512950.1	-4.50119	1.98434e-12	-2.81203	6.18722e-10	-1.7824	0.000360854	XRI1_ARATH Protein XRI1
797	HORVU.MOREX.r2.1HG0005990.1	-4.49951	2.81545e-89	-5.6849	1.28111e-111	-2.43181	2.11793e-39	C71C1_MAIZE 3-hydroxyindolin-2-one monooxygenase
798	HORVU.MOREX.r2.2HG0176180.1	-4.49916	9.58651e-107	-4.44379	1.35391e-105	-3.30209	5.33507e-76	WTR45_ARATH WAT1-related protein At5g64700
799	HORVU.MOREX.r2.5HG0349280.1	-4.49835	2.18755e-05	-5.38336	7.04891e-05	-4.40855	0.0256278	Glyc
800	HORVU.MOREX.r2.5HG0384080.1	-4.49749	0	-4.20649	0	-4.27895	0	Alpha/beta hydrolase family
801	HORVU.MOREX.r2.3HG0239750.1	-4.49525	9.70769e-133	-6.58159	2.19778e-57	-2.01529	1.82515e-28	ABC-2 type transporter
802	HORVU.MOREX.r2.4HG0297760.1	-4.49397	1.22094e-25	-6.55379	3.46678e-13	-4.90506	1.81297e-20	Late embryogenesis abundant protein
803	HORVU.MOREX.r2.2HG0088540.1	-4.49233	3.24669e-22	-8.16559	4.56352e-14	-4.6116	1.91462e-27	MLO1_ARATH MLO-like protein 1
804	HORVU.MOREX.r2.7HG0588200.1	-4.48931	4.7506e-10	-4.49102	5.46938e-09	-3.78683	1.98178e-07	GDL83_ARATH GDSL esterase/lipase At5g45910
805	HORVU.MOREX.r2.7HG0558490.1	-4.48901	2.97658e-213	-4.17048	1.47943e-246	-3.4406	1.50761e-135	Domain of unknown function
806	HORVU.MOREX.r2.7HG0597170.1	-4.4872	1.03129e-146	-4.2357	9.68957e-169	-3.75748	2.29419e-138	PDCT1_ARATH Ph
807	HORVU.MOREX.r2.5HG0357560.1	-4.4843	3.15269e-28	-5.0492	2.90099e-27	-5.17261	6.01802e-93	RMA3_ARATH E3 ubiquitin-protein ligase RMA3
808	HORVU.MOREX.r2.6HG0464550.1	-4.4816	9.17081e-32	-1.57019	0.0146931	-1.51106	0.00928653	0
809	HORVU.MOREX.r2.5HG0407340.1	-4.47824	0	-3.7087	0	-2.98126	0	TIC62_ORYSJ Protein TIC 62, chloroplastic
810	HORVU.MOREX.r2.2HG0153590.1	-4.47261	1.52312e-204	-4.24899	8.65646e-289	-3.6253	2.43088e-275	CCP41_ORYSJ Cyclin-P4-1
811	HORVU.MOREX.r2.1HG0011090.1	-4.46748	0	-3.5896	0	-3.15666	0	Pyridine nucleotide-disulphide oxidoreductase, dimerisation domain
812	HORVU.MOREX.r2.6HG0476980.1	-4.46636	2.40075e-05	-3.33607	0.00123713	-4.52299	0.00555881	GDL48_ARATH GDSL esterase/lipase At2g42990
813	HORVU.MOREX.r2.2HG0108210.1	-4.46572	6.34544e-290	-6.21061	0	-2.58475	5.12022e-207	PLT5_ARATH Polyol transporter 5
814	HORVU.MOREX.r2.6HG0526430.1	-4.46117	0.00237842	-2.74752	0.0193845	-3.03736	0.0164179	Domain of unknown function
815	HORVU.MOREX.r2.6HG0514710.1	-4.46003	5.17477e-129	-5.0256	9.53742e-287	-3.65278	2.84553e-199	NAAT1_ORYSJ Nicotianamine aminotransferase 1
816	HORVU.MOREX.r2.7HG0561530.1	-4.4585	1.74306e-97	-3.95256	6.10061e-82	-3.03331	1.0813e-64	0
817	HORVU.MOREX.r2.1HG0044490.1	-4.45551	7.55887e-97	-4.99743	4.57819e-88	-1.97751	1.95018e-39	QWRF family
818	HORVU.MOREX.r2.5HG0350950.1	-4.4553	2.83634e-59	-4.80215	1.15947e-47	-4.83913	2.34958e-71	0
819	HORVU.MOREX.r2.2HG0088410.1	-4.44676	1.51255e-22	-4.55262	2.8189e-19	-1.53901	0.000612298	GT32_ORYSJ Probable glucuron
820	HORVU.MOREX.r2.5HG0434800.1	-4.44626	6.07252e-11	-5.27114	7.87996e-05	-4.15871	4.57771e-07	0
821	HORVU.MOREX.r2.5HG0385810.1	-4.44365	5.92618e-38	-3.74898	1.14074e-39	-3.67886	9.31375e-40	non-haem dioxygenase in morphine synthesis N-terminal
822	HORVU.MOREX.r2.2HG0107410.1	-4.4425	0.000729289	-4.82026	0.00028833	-5.56768	8.46159e-06	SHR1_ORYSJ Protein SHORT-ROOT 1
823	HORVU.MOREX.r2.3HG0224400.1	-4.44224	6.94743e-77	-4.74148	1.85116e-92	-3.83244	2.00864e-111	Leucine rich repeat N-terminal domain
824	HORVU.MOREX.r2.1HG0039920.1	-4.43933	3.19279e-36	-8.19934	1.14949e-21	-2.62119	2.84682e-13	Alpha/beta hydrolase family
825	HORVU.MOREX.r2.1HG0035960.1	-4.43824	0	-3.59093	0	-3.11944	0	TI110_ARATH Protein TIC110, chloroplastic
826	HORVU.MOREX.r2.2HG0104380.1	-4.42947	2.03293e-171	-4.2432	5.12997e-173	-2.9418	1.51934e-93	EA1_MAIZE Protein EGG APPARATUS-1
827	HORVU.MOREX.r2.6HG0494530.1	-4.42793	0	-6.13384	0	-2.64691	0	PIP22_ORYSJ Probable aquaporin PIP2-2
828	HORVU.MOREX.r2.5HG0349870.1	-4.42418	0.00167163	-4.34647	0.00824364	-5.20606	0.0010224	SD25_ARATH G-type lectin S-receptor-like serine/threonine-protein kinase SD2-5
829	HORVU.MOREX.r2.1HG0071490.1	-4.41684	7.94422e-06	-4.90641	6.05106e-19	-1.47244	9.16607e-06	Leucine rich repeat N-terminal domain
830	HORVU.MOREX.r2.4HG0316490.1	-4.41625	1.09779e-21	-6.5751	3.0665e-10	-3.63744	4.94031e-15	Leucine rich repeat
831	HORVU.MOREX.r2.5HG0427280.1	-4.41295	5.77421e-60	-5.60728	9.79553e-73	-3.81162	3.32859e-46	0
832	HORVU.MOREX.r2.1HG0018310.1	-4.41255	8.8288e-130	-7.79154	2.51704e-45	-1.13228	3.639e-13	OBL1_ARATH Triacylglycerol lipase OBL1
833	HORVU.MOREX.r2.5HG0408580.1	-4.40872	0.00949431	-4.72288	0.00173075	-4.58041	0.00455155	0
834	HORVU.MOREX.r2.7HG0622640.1	-4.40799	3.72864e-16	-3.02998	1.86744e-09	-3.40185	0.000167778	ATL80_ARATH RING-H2 finger protein ATL80
835	HORVU.MOREX.r2.5HG0415540.1	-4.40734	1.26917e-07	-3.92251	0.00769506	-3.77332	0.00981092	0
836	HORVU.MOREX.r2.3HG0199870.1	-4.40636	7.04293e-216	-3.22849	1.20818e-128	-3.49507	8.18888e-88	BOR4_ARATH Boron transporter 4
837	HORVU.MOREX.r2.7HG0558810.1	-4.40378	2.23478e-194	-4.31697	0	-4.52914	0	Domain of unknown function
838	HORVU.MOREX.r2.1HG0066610.1	-4.40283	2.18109e-75	-6.31265	8.03951e-88	-6.1023	4.7746e-193	RLF33_ARATH Protein RALF-like 33
839	HORVU.MOREX.r2.7HG0542390.1	-4.39978	3.5269e-07	-6.4893	4.25873e-08	-4.98865	0.000159673	WRK53_ARATH Probable WRKY transcription factor 53
840	HORVU.MOREX.r2.7HG0618620.1	-4.39823	1.4795e-08	-4.63081	0.00217873	-3.40045	0.0159312	C71BE_SINHE Desmethyl-deoxy-podophyllotoxin synthase
841	HORVU.MOREX.r2.7HG0531890.1	-4.39806	3.31448e-58	-4.96524	1.29277e-62	-2.06282	3.70582e-25	C75A1_PETHY Flavonoid 3',5'-hydroxylase 1
842	HORVU.MOREX.r2.4HG0345110.1	-4.39333	1.83402e-54	-3.51741	9.71772e-55	-2.86063	4.81078e-43	Ferric reductase NAD binding domain
843	HORVU.MOREX.r2.3HG0272280.1	-4.39271	2.69714e-05	-4.48954	0.000182209	-2.12243	0.0282874	MVD2_PANGI Diph
844	HORVU.MOREX.r2.7HG0604570.1	-4.38822	0	-7.70638	0	-7.11769	0	Xyloglucan endo-transglyc
845	HORVU.MOREX.r2.7HG0528470.1	-4.38681	5.47711e-102	-5.386	4.41614e-182	-4.32561	5.64638e-173	U86A1_ARATH UDP-glyc
846	HORVU.MOREX.r2.6HG0513660.1	-4.38632	4.12046e-34	-9.29055	1.10597e-20	-8.8667	3.71697e-49	ERF13_ARATH Ethylene-responsive transcription factor ERF013
847	HORVU.MOREX.r2.4HG0278920.1	-4.38504	1.13744e-10	-5.99958	1.77225e-07	-5.33394	3.55911e-06	Nodulin-like
848	HORVU.MOREX.r2.5HG0445930.1	-4.38107	0.00632795	-4.1062	0.0135976	-4.83744	0.00723509	0
849	HORVU.MOREX.r2.6HG0464780.1	-4.37932	2.31375e-32	-5.64775	7.76722e-32	-3.75276	3.56183e-32	NB-ARC domain
850	HORVU.MOREX.r2.3HG0262820.1	-4.37875	7.70326e-58	-2.08351	4.97598e-11	-1.60592	1.90534e-22	0
851	HORVU.MOREX.r2.7HG0616110.1	-4.37182	3.1737e-219	-5.04777	0	-4.20766	0	Leucine rich repeat N-terminal domain
852	HORVU.MOREX.r2.6HG0452710.1	-4.37121	5.71173e-05	-6.57251	2.58597e-08	-5.95346	4.05749e-07	TIC55_PEA Protein TIC 55, chloroplastic
853	HORVU.MOREX.r2.3HG0258970.1	-4.37026	0	-3.70842	0	-3.04387	0	YN93_YEAST Uncharacterized hydrolase YNR064C
854	HORVU.MOREX.r2.1HG0075260.1	-4.37019	7.34054e-43	-4.45504	1.10032e-37	-3.84261	4.10988e-39	MIZ1_ARATH Protein MIZU-KUSSEI 1
855	HORVU.MOREX.r2.7HG0597710.1	-4.37013	0	-3.62627	0	-2.62778	0	ALFC5_ARATH Fruct
856	HORVU.MOREX.r2.6HG0465730.1	-4.36991	6.85359e-28	-8.07643	1.42206e-15	-4.13762	2.0107e-19	Late embryogenesis abundant protein
857	HORVU.MOREX.r2.7HG0616280.1	-4.36817	7.63899e-236	-4.68594	6.38434e-299	-4.04879	0	0
858	HORVU.MOREX.r2.2HG0179150.1	-4.36385	0.0459629	-5.55455	2.87471e-05	-5.42034	5.22586e-05	PER12_ARATH Peroxidase 12
859	HORVU.MOREX.r2.4HG0338810.1	-4.3607	8.42894e-29	-3.90297	1.54154e-29	-5.18773	4.67893e-18	0
860	HORVU.MOREX.r2.5HG0429810.1	-4.35887	3.4096e-23	-6.30264	1.99857e-19	-2.41444	5.60021e-14	VQ motif
861	HORVU.MOREX.r2.7HG0562190.1	-4.35867	1.09883e-84	-4.31046	3.90257e-87	-4.83428	2.16157e-144	AKRC9_ARATH NADPH-dependent aldo-keto reductase, chloroplastic
862	HORVU.MOREX.r2.3HG0183040.1	-4.35784	7.18038e-95	-3.34008	5.85384e-48	-2.89933	7.92947e-42	WDL3_ARATH Protein WVD2-like 3
863	HORVU.MOREX.r2.2HG0166780.1	-4.35292	0.00109515	-5.7672	8.90126e-08	-7.33789	1.36166e-10	C84A1_ARATH Cytochrome P450 84A1
864	HORVU.MOREX.r2.1HG0060770.1	-4.35166	4.22138e-281	-4.65998	0	-3.93535	0	PUB27_ARATH U-box domain-containing protein 27
865	HORVU.MOREX.r2.UnG0633520.1	-4.35077	7.95663e-08	-2.81119	2.84462e-06	-1.72135	0.0178829	PSAB_AGRST Phot
866	HORVU.MOREX.r2.1HG0076360.1	-4.34913	1.41401e-102	-3.89274	1.37436e-68	-3.35487	8.32466e-81	AAA+ lid domain
867	HORVU.MOREX.r2.7HG0585010.1	-4.34826	5.53746e-58	-4.21976	4.11769e-62	-3.67614	1.70735e-74	GDL29_ARATH GDSL esterase/lipase At1g71691
868	HORVU.MOREX.r2.1HG0064450.1	-4.3465	0	-4.80191	0	-2.90673	0	Methyltransferase domain
869	HORVU.MOREX.r2.4HG0284550.1	-4.34613	0	-3.67183	0	-2.40069	2.12696e-198	NADKC_ARATH Calmodulin calcium-dependent NAD kinase
870	HORVU.MOREX.r2.3HG0246400.1	-4.34377	1.42979e-06	-3.04479	7.00652e-08	-3.64367	3.86399e-05	Y4291_ARATH Probable LRR receptor-like serine/threonine-protein kinase At4g29180
871	HORVU.MOREX.r2.2HG0169350.1	-4.34306	6.65115e-22	-5.10098	1.17479e-78	-4.38527	1.10027e-177	CAN3_ORYSJ Probable staphylococcal-like nuclease CAN3
872	HORVU.MOREX.r2.4HG0332630.1	-4.34064	4.06715e-05	-3.64647	0.000345627	-5.22318	5.7315e-06	CSPL4_SORBI CASP-like protein 2U2
873	HORVU.MOREX.r2.2HG0164020.1	-4.33872	6.65218e-12	-5.78951	3.58925e-10	-1.42938	0.00822801	MYB1_MAIZE Myb-related protein Zm1
874	HORVU.MOREX.r2.5HG0404090.1	-4.33659	4.71782e-07	-6.33421	3.51333e-07	-2.68364	0.007715	GEM_ARATH GLABRA2 expression modulator
875	HORVU.MOREX.r2.7HG0610220.1	-4.33392	0	-5.5608	0	-4.00487	0	Glyc
876	HORVU.MOREX.r2.5HG0355280.1	-4.32843	0	-3.61091	0	-3.16896	0	CP41B_ARATH Chloroplast stem-loop binding protein of 41 kDa b, chloroplastic
877	HORVU.MOREX.r2.3HG0191350.1	-4.32837	1.62413e-25	-3.91292	6.47698e-109	-2.72531	1.66923e-63	DNAT1_ARATH 1,4-dihydroxy-2-naphthoyl-CoA thioesterase 1
878	HORVU.MOREX.r2.4HG0345720.1	-4.32091	0.00108211	-3.23643	0.00796505	-2.42931	0.00393431	Male sterility protein
879	HORVU.MOREX.r2.4HG0340960.1	-4.32027	8.43677e-34	-2.66928	6.02612e-28	-1.70625	4.46119e-09	BOR4_ARATH Boron transporter 4
880	HORVU.MOREX.r2.4HG0334990.1	-4.3142	0.00251824	-6.21334	2.46979e-07	-4.39416	0.00291225	0
881	HORVU.MOREX.r2.2HG0108270.1	-4.31211	1.32706e-18	-3.46444	2.0449e-11	-2.28295	7.68894e-09	X8 domain
882	HORVU.MOREX.r2.4HG0278480.1	-4.31077	1.3888e-09	-5.76168	4.993e-06	-3.25325	0.000102605	KNOX1 domain
883	HORVU.MOREX.r2.2HG0091720.1	-4.3081	1.09318e-45	-3.01572	1.93572e-21	-3.08589	2.22932e-40	C14B1_ORYSJ Cytochrome P450 714B1
884	HORVU.MOREX.r2.2HG0119640.1	-4.30769	1.14911e-127	-3.93685	4.90996e-146	-3.10839	6.69107e-110	Leucine rich repeat
885	HORVU.MOREX.r2.5HG0402250.1	-4.30544	5.63029e-298	-3.89143	0	-3.33939	0	non-haem dioxygenase in morphine synthesis N-terminal
886	HORVU.MOREX.r2.7HG0566120.1	-4.30421	0.00582257	-3.5764	0.0142162	-5.39096	9.0772e-05	CM2_ARATH Chorismate mutase 2
887	HORVU.MOREX.r2.2HG0155840.1	-4.30354	0.0047041	-3.68662	0.0190561	-3.01032	0.0269111	MSL5_ARATH Mechan
888	HORVU.MOREX.r2.6HG0491620.1	-4.30219	3.274e-69	-3.89455	1.10099e-91	-3.04807	1.31585e-102	CBR1_PIG Carbonyl reductase [NADPH] 1
889	HORVU.MOREX.r2.6HG0513820.1	-4.30127	2.9547e-93	-3.91393	5.4837e-81	-3.60468	3.4994e-68	EDL16_ARATH Sugar transporter ERD6-like 16
890	HORVU.MOREX.r2.6HG0496790.1	-4.30069	0	-4.15261	0	-3.37744	0	AL3F1_ARATH Aldehyde dehydrogenase family 3 member F1
891	HORVU.MOREX.r2.3HG0268940.1	-4.29831	5.86873e-21	-6.40657	1.30786e-12	-4.16972	4.91167e-13	0
892	HORVU.MOREX.r2.2HG0089030.1	-4.29787	1.28011e-50	-3.5346	1.55226e-40	-2.39942	5.51096e-33	IFRH_LUPAL Isoflavone reductase homolog
893	HORVU.MOREX.r2.7HG0549060.1	-4.29737	7.62441e-290	-4.05563	0	-3.09668	0	Legume lectin domain
894	HORVU.MOREX.r2.5HG0383600.1	-4.29221	3.66969e-22	-2.79195	8.24561e-11	-4.3259	3.22303e-25	MIF1_ORYSI Mini zinc finger protein 1
895	HORVU.MOREX.r2.7HG0550780.1	-4.29037	1.48603e-102	-4.55923	1.66877e-91	-2.74462	6.47144e-59	CXE12_ARATH Probable carboxylesterase 12
896	HORVU.MOREX.r2.5HG0431800.1	-4.28892	1.08055e-68	-3.72642	2.07266e-87	-3.35641	5.95337e-107	MATH domain
897	HORVU.MOREX.r2.3HG0249410.1	-4.28784	8.38829e-27	-3.20734	3.67516e-14	-2.96366	1.77244e-19	PMI28_ORYSJ Pectinesterase inhibitor 28
898	HORVU.MOREX.r2.5HG0419420.1	-4.28574	0.010499	-4.62861	0.000577993	-6.10946	1.2841e-06	F-box-like
899	HORVU.MOREX.r2.3HG0257660.1	-4.28473	4.84466e-15	-3.58232	2.30626e-14	-3.01334	9.8458e-14	Auxin responsive protein
900	HORVU.MOREX.r2.6HG0458460.1	-4.27633	7.02239e-69	-7.39639	1.45619e-49	-3.85209	1.67006e-52	Bowman-Birk serine protease inhibitor family
901	HORVU.MOREX.r2.6HG0471110.1	-4.27569	0	-4.31761	0	-3.31398	0	Myb-like DNA-binding domain
902	HORVU.MOREX.r2.5HG0418690.1	-4.26637	1.12488e-110	-4.60079	2.75023e-125	-3.54083	3.07681e-87	AMI4G_ARATH Probable amidase At4g34880
903	HORVU.MOREX.r2.5HG0432380.1	-4.26441	1.64642e-242	-3.96735	1.87415e-209	-3.20926	6.37247e-201	MYOB5_ARATH Probable my
904	HORVU.MOREX.r2.5HG0432920.1	-4.25918	1.96652e-12	-4.03552	6.46081e-13	-3.66145	1.32119e-11	0
905	HORVU.MOREX.r2.4HG0340040.1	-4.25761	0.000650679	-4.22011	0.000696295	-3.22956	0.00248614	ATL16_ARATH RING-H2 finger protein ATL16
906	HORVU.MOREX.r2.6HG0460140.1	-4.25636	0	-4.46204	0	-4.23716	0	0
907	HORVU.MOREX.r2.4HG0325520.1	-4.24969	2.41791e-23	-6.14285	3.24184e-15	-2.8423	2.32222e-09	0
908	HORVU.MOREX.r2.1HG0073650.1	-4.24471	4.90921e-06	-4.68694	4.97864e-06	-3.53368	4.69442e-06	FAR1 DNA-binding domain
909	HORVU.MOREX.r2.4HG0342140.1	-4.24382	4.22914e-290	-4.00709	0	-3.06646	0	0
910	HORVU.MOREX.r2.1HG0066620.1	-4.23581	0.000896191	-5.97016	2.96031e-07	-6.60491	4.60093e-09	0
911	HORVU.MOREX.r2.3HG0253010.1	-4.23463	7.40177e-18	-6.63829	4.53845e-14	-3.86084	7.97226e-13	CSE_ARATH Caffeoylshikimate esterase
912	HORVU.MOREX.r2.5HG0387330.1	-4.23298	9.04449e-31	-2.71953	5.13112e-15	-3.83909	1.25127e-27	CCD32_ORYSJ Cyclin-D3-2
913	HORVU.MOREX.r2.2HG0137450.1	-4.22823	0	-2.91597	0	-3.11067	0	PSAO_ARATH Phot
914	HORVU.MOREX.r2.3HG0259580.1	-4.22421	5.90891e-60	-3.05831	4.95559e-105	-3.79532	4.13248e-44	MAD51_ORYSJ MADS-box transcription factor 51
915	HORVU.MOREX.r2.5HG0349720.1	-4.22187	0.0143275	-4.92581	0.00116027	-4.56719	0.00594351	Domain associated at C-terminal with AAA
916	HORVU.MOREX.r2.2HG0166910.1	-4.21858	1.92275e-47	-5.91653	2.34854e-40	-3.42763	7.99117e-40	C76C2_ARATH Cytochrome P450 76C2
917	HORVU.MOREX.r2.3HG0250160.1	-4.2178	7.17992e-89	-4.31893	5.26606e-134	-3.18144	2.65537e-115	Glutathione S-transferase, N-terminal domain
918	HORVU.MOREX.r2.4HG0281700.1	-4.21775	1.16349e-14	-6.81359	1.21613e-09	-2.35258	3.5587e-05	ACET2_ORYSJ Probable ascorbate-specific transmembrane electron transporter 2
919	HORVU.MOREX.r2.2HG0088630.1	-4.21775	0	-3.65982	0	-2.61854	0	Domain of unknown function (DUF3474)
920	HORVU.MOREX.r2.2HG0089350.1	-4.21768	1.93436e-48	-3.40647	1.82872e-45	-3.02264	2.88704e-40	Leucine rich repeat
921	HORVU.MOREX.r2.1HG0040460.1	-4.21765	2.35825e-07	-6.13639	1.21652e-07	-4.21369	4.79555e-10	Fibronectin type-III domain
922	HORVU.MOREX.r2.2HG0079950.1	-4.21701	9.04368e-11	-4.5749	6.61472e-11	-4.82957	3.4389e-23	0
923	HORVU.MOREX.r2.7HG0612240.1	-4.21672	0	-5.00915	4.95081e-82	-3.80733	0	UPS1_ARATH Ureide permease 1
924	HORVU.MOREX.r2.4HG0311790.1	-4.2147	3.46599e-291	-3.70284	0	-2.86677	0	mTERF
925	HORVU.MOREX.r2.5HG0403770.1	-4.20827	8.33349e-05	-4.69395	0.00507437	-5.57602	1.34883e-11	SCP1_MEDTR Serine carboxypeptidase 1
926	HORVU.MOREX.r2.5HG0359860.1	-4.20767	0.000353111	-2.98455	0.00960815	-2.84049	0.0483742	CML5_ORYSJ Calmodulin-like protein 5
927	HORVU.MOREX.r2.3HG0202620.1	-4.20601	0.0135307	-4.31207	0.0093608	-5.77338	8.21144e-06	Protein of unknown function (DUF1677)
928	HORVU.MOREX.r2.4HG0331850.1	-4.20563	7.01994e-05	-3.06076	0.0028989	-3.55209	0.000144607	Core histone H2A/H2B/H3/H4
929	HORVU.MOREX.r2.7HG0571590.1	-4.20558	0	-2.59795	0	-3.03515	0	CB2B_SOLLC Chlorophyll a-b binding protein 1B, chloroplastic
930	HORVU.MOREX.r2.7HG0556340.1	-4.20542	2.98277e-250	-4.56783	0	-3.36788	0	B-box zinc finger
931	HORVU.MOREX.r2.4HG0328600.1	-4.20139	1.30169e-19	-4.10124	1.98672e-28	-4.1735	3.2961e-09	MSK3_MEDSA Glycogen synthase kinase-3 homolog MsK-3
932	HORVU.MOREX.r2.2HG0111740.1	-4.19537	1.44009e-281	-2.69324	0	-2.90365	0	CB4A_ARATH Chlorophyll a-b binding protein CP29.1, chloroplastic
933	HORVU.MOREX.r2.1HG0025070.1	-4.18787	0.00318194	-6.51819	3.2631e-08	-6.63906	1.87238e-07	POLX_TOBAC Retrovirus-related Pol polyprotein from transp
934	HORVU.MOREX.r2.6HG0451170.1	-4.18783	2.14598e-09	-4.28194	2.99502e-05	-3.38917	0.000195027	Wall-associated receptor kinase galacturonan-binding
935	HORVU.MOREX.r2.3HG0226950.1	-4.18664	1.83613e-67	-3.29063	8.20958e-131	-3.83882	1.2947e-102	Acyltransferase
936	HORVU.MOREX.r2.1HG0002410.1	-4.18533	1.08635e-196	-6.55693	1.85187e-109	-3.80499	9.18361e-216	PAN-like domain
937	HORVU.MOREX.r2.5HG0427010.1	-4.18359	0	-3.75937	0	-2.50043	0	Y3718_FRAAA Putative S-aden
938	HORVU.MOREX.r2.5HG0402260.1	-4.18281	0.00361133	-3.86847	0.00925133	-4.18086	0.00606863	0
939	HORVU.MOREX.r2.3HG0194990.1	-4.18089	8.16752e-26	-3.45616	5.79316e-19	-2.19378	5.84394e-10	0
940	HORVU.MOREX.r2.7HG0544060.1	-4.17968	0.000162218	-5.52505	1.83606e-05	-7.32764	1.48639e-10	Probable lipid transfer
941	HORVU.MOREX.r2.2HG0091890.1	-4.1796	1.16097e-23	-6.35635	3.4059e-12	-2.22354	6.66828e-07	WRK54_ARATH Probable WRKY transcription factor 54
942	HORVU.MOREX.r2.4HG0276530.1	-4.17606	1.03189e-64	-3.38149	4.6179e-59	-1.83132	1.87484e-34	Protein kinase domain
943	HORVU.MOREX.r2.7HG0613890.1	-4.17517	4.08047e-19	-5.70942	3.60957e-12	-2.8416	7.86009e-12	Nodulin-like
944	HORVU.MOREX.r2.2HG0162790.1	-4.17444	7.16242e-06	-5.46375	8.95821e-06	-2.47301	0.00238583	Legume lectin domain
945	HORVU.MOREX.r2.5HG0418650.1	-4.17254	3.45683e-28	-2.77922	8.57285e-15	-2.75208	2.45998e-21	0
946	HORVU.MOREX.r2.7HG0616140.1	-4.16902	1.07721e-59	-6.12552	3.02276e-48	-4.84055	1.14077e-103	Leucine rich repeat
947	HORVU.MOREX.r2.2HG0174380.1	-4.16636	2.74465e-46	-3.43295	1.57855e-32	-3.25187	3.9077e-33	WDR44_BOVIN WD repeat-containing protein 44
948	HORVU.MOREX.r2.3HG0260690.1	-4.164	3.23056e-117	-5.53942	1.58286e-171	-2.3424	1.32749e-81	WAK5_ARATH Wall-associated receptor kinase 5
949	HORVU.MOREX.r2.6HG0500260.1	-4.1635	1.53275e-115	-4.88514	1.50241e-244	-4.53208	3.68812e-298	PMTF_ARATH Probable methyltransferase PMT15
950	HORVU.MOREX.r2.4HG0293270.1	-4.16332	5.39722e-287	-3.17242	2.91368e-266	-1.96553	8.97355e-180	Signal peptide binding domain
951	HORVU.MOREX.r2.5HG0418260.1	-4.16267	2.73348e-158	-3.78531	0	-4.09269	0	D-mann
952	HORVU.MOREX.r2.5HG0392720.1	-4.16249	1.58218e-137	-6.17411	0	-4.34316	0	WRK19_ORYSJ Transcription factor WRKY19
953	HORVU.MOREX.r2.5HG0430600.1	-4.16174	3.28984e-104	-5.40384	7.54759e-272	-6.50819	0	Acetyltransferase (GNAT) domain
954	HORVU.MOREX.r2.6HG0526790.1	-4.16085	5.45117e-121	-5.86306	6.67631e-109	-2.96194	7.82874e-139	Y1343_ARATH G-type lectin S-receptor-like serine/threonine-protein kinase At1g34300
955	HORVU.MOREX.r2.5HG0404460.1	-4.16007	3.74266e-197	-4.25358	0	-3.43067	1.35362e-162	DIT2_SPIOL Dicarboxylate transporter 2, chloroplastic
956	HORVU.MOREX.r2.3HG0259320.1	-4.15581	3.05285e-100	-5.22181	1.18723e-184	-5.08696	8.4803e-266	Y3720_ARATH UPF0481 protein At3g47200
957	HORVU.MOREX.r2.5HG0360110.1	-4.15461	2.75078e-245	-4.51796	0	-3.27374	0	IAA30_ORYSJ Auxin-responsive protein IAA30
958	HORVU.MOREX.r2.3HG0213550.1	-4.15352	7.99622e-21	-3.97299	1.50986e-20	-2.19655	1.57751e-07	zinc-ribbon
959	HORVU.MOREX.r2.1HG0042460.1	-4.15245	1.41348e-29	-3.85379	3.08488e-31	-3.57878	1.25669e-18	0
960	HORVU.MOREX.r2.1HG0041740.1	-4.15225	9.63194e-28	-5.74816	6.0915e-19	-4.74271	2.98125e-28	0
961	HORVU.MOREX.r2.5HG0396920.1	-4.15203	3.5457e-70	-4.40163	1.13634e-60	-5.21641	1.14416e-88	Protein kinase domain
962	HORVU.MOREX.r2.1HG0059910.1	-4.15197	2.07306e-36	-5.21694	3.38234e-35	-3.8349	1.75659e-35	RING-variant domain
963	HORVU.MOREX.r2.2HG0165640.1	-4.15101	2.49198e-06	-5.23347	3.37352e-06	-2.63188	4.19812e-05	ERI2_HUMAN ERI1 exoribonuclease 2
964	HORVU.MOREX.r2.UnG0625700.1	-4.15034	8.59439e-14	-3.74306	3.02397e-13	-2.77303	2.316e-10	0
965	HORVU.MOREX.r2.6HG0459090.1	-4.1487	2.51838e-132	-3.40242	5.67382e-82	-3.92381	1.13136e-164	0
966	HORVU.MOREX.r2.7HG0553080.1	-4.14697	1.71261e-123	-5.15233	1.36256e-174	-3.13324	4.28906e-78	CSLA3_ORYSJ Probable glucomannan 4-beta-mann
967	HORVU.MOREX.r2.1HG0064710.1	-4.14672	1.80923e-31	-4.54924	1.16332e-35	-3.16226	4.6423e-25	2OG-Fe(II) oxygenase superfamily
968	HORVU.MOREX.r2.5HG0433740.1	-4.14629	4.84587e-21	-4.09617	7.33893e-23	-2.84045	3.80836e-09	PHT1_ORYSJ Putrescine hydroxycinnamoyltransferase 1
969	HORVU.MOREX.r2.3HG0266530.1	-4.14433	0.000265823	-6.97854	2.17273e-09	-1.98002	0.000153221	BAT1_ORYSJ Amino-acid permease BAT1 homolog
970	HORVU.MOREX.r2.1HG0023530.1	-4.14038	1.04521e-13	-2.92176	1.11479e-09	-1.53758	4.46568e-06	IAA16_ORYSJ Auxin-responsive protein IAA16
971	HORVU.MOREX.r2.3HG0260280.1	-4.13286	1.9431e-140	-3.72591	1.42953e-205	-3.37707	2.31439e-183	Rx N-terminal domain
972	HORVU.MOREX.r2.7HG0554080.1	-4.13145	4.82787e-15	-5.41026	9.23364e-19	-4.40396	1.4759e-24	U87A2_ARATH UDP-glyc
973	HORVU.MOREX.r2.UnG0624710.1	-4.13037	3.15996e-14	-6.25654	5.78846e-12	-3.85025	7.93429e-16	Glutathione S-transferase, N-terminal domain
974	HORVU.MOREX.r2.7HG0559730.1	-4.12162	3.29441e-95	-3.4588	1.33354e-82	-3.36157	6.56928e-96	Xylanase inhibitor C-terminal
975	HORVU.MOREX.r2.3HG0253200.1	-4.12142	0	-4.66367	0	-3.91364	0	Ferric reductase like transmembrane component
976	HORVU.MOREX.r2.2HG0114430.1	-4.11839	3.70443e-19	-2.37452	8.21234e-12	-1.87728	3.18019e-06	SD18_ARATH Receptor-like serine/threonine-protein kinase SD1-8
977	HORVU.MOREX.r2.7HG0617890.1	-4.11773	1.02691e-18	-3.66724	1.89699e-10	-4.09916	3.14425e-11	C93G2_ORYSJ Cytochrome P450 93G2
978	HORVU.MOREX.r2.7HG0612740.1	-4.11224	6.36912e-56	-4.07253	1.41029e-54	-2.98215	2.59127e-47	0
979	HORVU.MOREX.r2.7HG0534470.1	-4.10794	1.25943e-09	-7.11274	5.91728e-12	-4.56647	8.09177e-12	0
980	HORVU.MOREX.r2.3HG0187140.1	-4.10521	8.18244e-08	-6.35525	7.29274e-08	-3.71421	3.17053e-08	ADRC3_ARATH NADPH-dependent aldehyde reductase-like protein, chloroplastic
981	HORVU.MOREX.r2.4HG0298180.1	-4.1042	0	-3.54111	0	-2.94842	0	RCAA_HORVU Ribul
982	HORVU.MOREX.r2.1HG0020430.1	-4.10389	0	-3.84676	0	-3.06999	0	6-ph
983	HORVU.MOREX.r2.7HG0591390.1	-4.10239	7.26641e-122	-4.21435	1.21392e-110	-2.37138	8.91258e-38	WRK46_ARATH Probable WRKY transcription factor 46
984	HORVU.MOREX.r2.7HG0544810.1	-4.10189	2.00583e-18	-3.89669	4.77832e-17	-3.17693	5.31876e-20	Cotton fibre expressed protein
985	HORVU.MOREX.r2.6HG0454230.1	-4.10046	0.0165484	-5.29009	7.11047e-05	-7.66659	9.41093e-12	NAD-specific glutamate dehydrogenase
986	HORVU.MOREX.r2.3HG0261140.1	-4.09606	9.9355e-112	-5.57639	4.15051e-141	-3.23054	2.5918e-61	0
987	HORVU.MOREX.r2.3HG0191060.1	-4.09171	0.000217795	-3.44706	0.00605282	-2.37927	0.0149487	0
988	HORVU.MOREX.r2.7HG0611350.1	-4.09019	4.23719e-208	-3.42264	2.33469e-119	-1.89831	2.05201e-104	Argonaute linker 2 domain
989	HORVU.MOREX.r2.2HG0091250.1	-4.08905	7.71678e-06	-2.16616	1.93477e-06	-1.99424	0.0016189	0
990	HORVU.MOREX.r2.6HG0451040.1	-4.08755	2.24215e-200	-4.06612	0	-3.11693	0	PBL15_ARATH Probable serine/threonine-protein kinase PBL15
991	HORVU.MOREX.r2.7HG0616130.1	-4.08669	3.7093e-08	-4.49431	1.22622e-11	-4.9935	1.23675e-22	0
992	HORVU.MOREX.r2.5HG0381530.1	-4.08579	2.10352e-182	-4.04138	1.44392e-282	-3.81673	1.20492e-210	SSL10_ARATH Protein STRICT
993	HORVU.MOREX.r2.2HG0165450.1	-4.08371	6.23676e-96	-3.88734	1.8103e-142	-2.5318	5.4367e-93	KN14H_ORYSJ Kinesin-like protein KIN-14H
994	HORVU.MOREX.r2.1HG0060030.1	-4.08058	7.86602e-10	-2.42971	0.00483634	-4.48287	0.00137013	OPS_ARATH Protein OCTOPUS
995	HORVU.MOREX.r2.2HG0128880.1	-4.07822	5.18848e-189	-3.93652	0	-3.03994	0	PER51_ARATH Peroxidase 51
996	HORVU.MOREX.r2.5HG0442680.1	-4.0773	2.31664e-203	-5.1268	7.60362e-257	-2.45324	3.41728e-97	U73D1_ARATH UDP-glyc
997	HORVU.MOREX.r2.5HG0411160.1	-4.0721	4.77772e-19	-4.56625	8.06782e-29	-2.6113	1.4607e-15	CDPKM_ORYSJ Calcium-dependent protein kinase 22
998	HORVU.MOREX.r2.5HG0410360.1	-4.06306	2.4179e-08	-2.28984	0.0246261	-2.23859	1.88182e-05	Protein of unknown function (DUF668)
999	HORVU.MOREX.r2.2HG0161320.1	-4.06239	1.57341e-48	-4.63895	4.11412e-101	-2.62317	7.13057e-38	Leucine rich repeat N-terminal domain
1000	HORVU.MOREX.r2.7HG0534180.1	-4.05939	3.15721e-261	-4.49334	0	-2.78372	0	PPA1_SOLLC Acid ph
1001	HORVU.MOREX.r2.7HG0599040.1	-4.05403	1.72083e-30	-4.1932	5.83905e-21	-3.12527	2.04702e-23	Leucine rich repeat
1002	HORVU.MOREX.r2.4HG0296540.1	-4.05188	1.0982e-21	-4.78552	1.19245e-16	-2.99871	2.54179e-11	Plant protein of unknown function (DUF868)
1003	HORVU.MOREX.r2.1HG0020800.1	-4.04862	4.37931e-242	-4.79369	0	-3.24941	3.03174e-226	GDPD6_ARATH Glyceroph
1004	HORVU.MOREX.r2.2HG0082500.1	-4.04519	4.49991e-09	-1.95414	0.0177881	-3.48025	0.000984473	PMEI7_ARATH Pectinesterase inhibitor 7
1005	HORVU.MOREX.r2.5HG0393790.1	-4.04508	2.15479e-58	-3.07287	2.86711e-33	-4.00789	9.46527e-48	Alcohol dehydrogenase GroES-like domain
1006	HORVU.MOREX.r2.1HG0053420.1	-4.04174	7.97305e-48	-3.60545	3.01067e-34	-3.32691	5.82991e-43	DnaJ C terminal domain
1007	HORVU.MOREX.r2.5HG0418860.1	-4.04115	2.52164e-13	-4.07229	1.59977e-06	-4.68232	1.46429e-25	ATL44_ARATH Probable E3 ubiquitin-protein ligase ATL44
1008	HORVU.MOREX.r2.3HG0260260.1	-4.04079	0	-3.50356	0	-3.35582	0	0
1009	HORVU.MOREX.r2.5HG0418400.1	-4.03947	0.000415268	-5.87872	2.37692e-06	-2.19443	0.047661	EIX1_SOLLC Receptor-like protein EIX1
1010	HORVU.MOREX.r2.2HG0113940.1	-4.03783	0	-3.228	0	-3.01693	0	PSBQ_ORYSI Oxygen-evolving enhancer protein 3, chloroplastic
1011	HORVU.MOREX.r2.6HG0450060.1	-4.0351	3.3874e-07	-7.21261	1.32243e-10	-4.18282	3.9087e-07	Leucine rich repeat N-terminal domain
1012	HORVU.MOREX.r2.1HG0071890.1	-4.02689	1.47219e-182	-3.85995	1.2047e-202	-2.25489	1.85014e-76	0
1013	HORVU.MOREX.r2.6HG0454020.1	-4.02175	6.40747e-188	-3.73981	7.57712e-176	-4.04411	9.58788e-116	Remorin, C-terminal region
1014	HORVU.MOREX.r2.UnG0627620.1	-4.01386	2.85393e-27	-4.17855	2.33754e-40	-2.75445	1.88114e-24	0
1015	HORVU.MOREX.r2.5HG0363100.1	-4.01326	1.82123e-06	-3.31358	4.48644e-06	-3.02541	8.46702e-06	CCD52_ORYSJ Cyclin-D5-2
1016	HORVU.MOREX.r2.2HG0164860.1	-4.01139	1.19835e-193	-5.13644	0	-3.41017	0	Leucine rich repeat
1017	HORVU.MOREX.r2.6HG0517610.1	-4.00767	0.000373158	-2.39971	0.012193	-6.08218	1.88301e-06	SCP24_ARATH Serine carboxypeptidase 24
1018	HORVU.MOREX.r2.2HG0165880.1	-4.00448	1.16609e-08	-6.42463	4.62224e-08	-3.99518	0.00326847	S-locus glycoprotein domain
1019	HORVU.MOREX.r2.1HG0021520.1	-4.00386	0.00199498	-6.29416	5.7164e-07	-5.82461	1.47072e-05	NPH3_ORYSJ Coleoptile phototropism protein 1
1020	HORVU.MOREX.r2.4HG0343490.1	-4.00088	3.18293e-117	-4.09072	1.96452e-139	-3.26865	5.15472e-109	PGLR_VITVI Probable polygalacturonase
1021	HORVU.MOREX.r2.3HG0181760.1	-3.99582	3.5216e-19	-5.97451	1.92374e-20	-3.03325	1.84414e-35	SD25_ARATH G-type lectin S-receptor-like serine/threonine-protein kinase SD2-5
1022	HORVU.MOREX.r2.2HG0168190.1	-3.99513	0	-2.91387	0	-2.31239	0	Glutamine synthetase, catalytic domain
1023	HORVU.MOREX.r2.7HG0601760.1	-3.99511	3.04243e-06	-6.24542	2.229e-07	-7.09847	1.56281e-09	0
1024	HORVU.MOREX.r2.4HG0326790.1	-3.99414	2.104e-87	-4.02592	2.50399e-112	-4.45795	1.18263e-110	0
1025	HORVU.MOREX.r2.2HG0089810.1	-3.99343	4.0746e-47	-2.80443	5.65166e-27	-1.22367	6.47521e-08	D-ala D-ala ligase N-terminus
1026	HORVU.MOREX.r2.4HG0325830.1	-3.99323	9.47849e-167	-3.59562	1.02172e-172	-3.13088	1.22411e-135	HA22G_ARATH Putative HVA22-like protein g
1027	HORVU.MOREX.r2.2HG0081310.1	-3.9921	2.5326e-06	-4.97371	1.98709e-05	-2.96028	5.20587e-07	VAP31_ARATH Vesicle-associated protein 3-1
1028	HORVU.MOREX.r2.4HG0327910.1	-3.99138	5.23362e-123	-3.78273	2.12986e-107	-1.30138	2.54045e-18	E137_ARATH Glucan endo-1,3-beta-gluc
1029	HORVU.MOREX.r2.4HG0328880.1	-3.9905	0.0288538	-4.08774	0.0156941	-5.1466	0.00167385	Plant protein of unknown function
1030	HORVU.MOREX.r2.6HG0476120.1	-3.98965	1.17604e-18	-7.83618	1.20759e-14	-5.63094	7.72029e-12	Domain of unknown function (DUF4228)
1031	HORVU.MOREX.r2.2HG0160830.1	-3.98833	0.0472385	-3.66687	0.0205404	-5.50073	5.09627e-05	C16B1_PICSI Cytochrome P450 716B1
1032	HORVU.MOREX.r2.3HG0198240.1	-3.98692	2.85432e-24	-5.32398	3.29327e-28	-3.97283	7.06658e-16	FLZ10_ARATH FCS-Like Zinc finger 10
1033	HORVU.MOREX.r2.7HG0594280.1	-3.98494	2.75505e-54	-3.9356	1.05914e-31	-3.53506	4.41764e-49	Glyc
1034	HORVU.MOREX.r2.2HG0161520.1	-3.98155	0	-3.32097	0	-2.64617	0	Glycine cleavage T-protein C-terminal barrel domain
1035	HORVU.MOREX.r2.5HG0442720.1	-3.98016	0	-4.68415	0	-4.11084	0	KSG4_ARATH Shaggy-related protein kinase delta
1036	HORVU.MOREX.r2.UnG0630680.1	-3.97447	3.87449e-25	-3.7543	1.57343e-39	-3.67751	2.48656e-34	NDHK_HORVU NAD(P)H-quinone oxidoreductase subunit K, chloroplastic
1037	HORVU.MOREX.r2.5HG0351810.1	-3.97405	3.46408e-19	-2.37735	2.62773e-14	-2.36473	1.32691e-16	RR7_AGRST 30S rib
1038	HORVU.MOREX.r2.4HG0339820.1	-3.974	2.93361e-136	-4.36265	4.78336e-209	-2.87795	7.85103e-120	Protein of unknown function (DUF740)
1039	HORVU.MOREX.r2.5HG0429840.1	-3.97339	2.95615e-36	-3.84185	1.66484e-40	-3.20307	2.23235e-34	Transferrin receptor-like dimerisation domain
1040	HORVU.MOREX.r2.6HG0455270.1	-3.97318	1.65624e-61	-3.79592	2.56883e-61	-2.59591	7.83427e-55	PTR2_ARATH Protein NRT1/ PTR FAMILY 8.3
1041	HORVU.MOREX.r2.7HG0527370.1	-3.97303	2.8047e-39	-4.44953	3.37406e-19	-3.03554	2.13535e-06	Legume lectin domain
1042	HORVU.MOREX.r2.5HG0350340.1	-3.97184	1.92721e-30	-3.8744	4.60576e-30	-3.49018	1.67954e-34	0
1043	HORVU.MOREX.r2.6HG0457730.1	-3.97072	4.90717e-45	-4.13822	9.04428e-53	-1.47258	1.02942e-09	BSP_B
1044	HORVU.MOREX.r2.1HG0002480.1	-3.97049	0.0030162	-4.93281	0.000603168	-3.89299	9.58103e-05	0
1045	HORVU.MOREX.r2.2HG0088240.1	-3.97022	1.1604e-12	-2.16843	0.00210714	-1.67297	0.00745556	UFOG_PETHY Anthocyanidin-3-O-gluc
1046	HORVU.MOREX.r2.4HG0343090.1	-3.96988	1.04317e-25	-3.7028	2.32386e-23	-3.66004	2.32124e-27	MSL5_ARATH Mechan
1047	HORVU.MOREX.r2.4HG0280430.1	-3.96615	0	-3.20255	0	-2.82184	3.94871e-284	BGL07_ORYSJ Beta-gluc
1048	HORVU.MOREX.r2.2HG0163750.1	-3.95843	2.08824e-302	-2.95961	0	-3.92207	0	Y4759_ARATH WEB family protein At4g27595, chloroplastic
1049	HORVU.MOREX.r2.4HG0325710.1	-3.95833	2.93926e-129	-3.3721	3.29826e-117	-2.1524	6.20716e-55	Berberine and berberine like
1050	HORVU.MOREX.r2.6HG0481210.1	-3.95804	1.98926e-08	-2.4261	0.000530226	-3.86215	0.000727317	0
1051	HORVU.MOREX.r2.1HG0045700.1	-3.95636	3.80429e-124	-4.64498	0	-2.8159	4.95061e-119	EF103_ARATH Ethylene-responsive transcription factor 6
1052	HORVU.MOREX.r2.1HG0062420.1	-3.95126	1.54315e-57	-4.87964	2.42745e-40	-2.51667	1.17998e-24	Wall-associated receptor kinase galacturonan-binding
1053	HORVU.MOREX.r2.7HG0549430.1	-3.95107	1.96984e-199	-3.24105	9.42668e-53	-3.4207	2.62156e-121	Protein of unknown function (DUF1677)
1054	HORVU.MOREX.r2.3HG0244860.1	-3.95023	7.30981e-140	-4.59303	3.80945e-222	-3.32717	1.09457e-203	TAUE5_ARATH Sulfite exporter TauE/SafE family protein 5
1055	HORVU.MOREX.r2.7HG0578200.1	-3.94685	9.19716e-08	-2.87521	3.71954e-06	-2.02032	0.000238768	0
1056	HORVU.MOREX.r2.1HG0014460.1	-3.9456	1.94161e-07	-5.9679	4.82102e-11	-5.67832	7.41106e-29	0
1057	HORVU.MOREX.r2.6HG0514650.1	-3.94395	3.65661e-07	-5.69332	1.48754e-18	-2.31352	3.52796e-07	Fibronectin type-III domain
1058	HORVU.MOREX.r2.7HG0617130.1	-3.9438	3.46946e-51	-6.45846	3.72272e-102	-5.8904	3.74366e-78	0
1059	HORVU.MOREX.r2.6HG0456130.1	-3.94055	3.56277e-103	-5.20442	0	-5.19673	0	KIC_ARATH Calcium-binding protein KIC
1060	HORVU.MOREX.r2.2HG0129490.1	-3.93703	5.11473e-59	-4.2912	3.07494e-62	-1.81444	1.06708e-22	DIR1_ARATH Dirigent protein 1
1061	HORVU.MOREX.r2.7HG0537960.1	-3.93402	1.91901e-33	-3.65272	2.50027e-23	-1.10691	6.454e-06	Homeobox associated leucine zipper
1062	HORVU.MOREX.r2.3HG0260970.1	-3.93082	4.48165e-108	-4.02817	0	-3.26138	8.95738e-221	BH006_ORYSJ Transcription factor BHLH6
1063	HORVU.MOREX.r2.UnG0628820.1	-3.9306	5.05105e-140	-2.92799	4.54899e-13	-2.12949	1.70497e-13	RBL_HORVU Ribul
1064	HORVU.MOREX.r2.3HG0266030.1	-3.92957	1.06155e-18	-8.57715	1.64471e-15	-5.83172	1.44301e-07	E13B_MAIZE Glucan endo-1,3-beta-gluc
1065	HORVU.MOREX.r2.7HG0546200.1	-3.92944	5.64415e-09	-3.56602	3.20266e-06	-2.94316	1.23842e-07	Y3264_ARATH Putative UPF0481 protein At3g02645
1066	HORVU.MOREX.r2.2HG0086230.1	-3.92654	1.50943e-212	-3.76047	0	-2.7391	3.14363e-273	PIP26_ORYSJ Probable aquaporin PIP2-6
1067	HORVU.MOREX.r2.6HG0475080.1	-3.92641	0	-3.84947	0	-2.29364	0	MLO1_ARATH MLO-like protein 1
1068	HORVU.MOREX.r2.6HG0492880.1	-3.92522	4.65633e-173	-4.67254	0	-3.54124	0	Y3475_ARATH Probable LRR receptor-like serine/threonine-protein kinase At3g47570
1069	HORVU.MOREX.r2.7HG0613400.1	-3.92513	4.80625e-40	-4.09784	2.07864e-26	-4.8039	3.42575e-54	SRF3_ARATH Protein STRUBBELIG-RECEPTOR FAMILY 3
1070	HORVU.MOREX.r2.7HG0554050.1	-3.92386	5.46231e-180	-4.40103	1.6206e-186	-3.82424	4.7517e-184	PUB39_ARATH U-box domain-containing protein 39
1071	HORVU.MOREX.r2.4HG0340800.1	-3.92324	4.8098e-07	-5.39434	7.57949e-06	-2.54089	0.0207531	Glutathione S-transferase, C-terminal domain
1072	HORVU.MOREX.r2.5HG0402230.1	-3.92309	2.06202e-204	-2.72911	7.12644e-153	-2.18306	4.2798e-148	MA656_ARATH 65-kDa microtubule-associated protein 6
1073	HORVU.MOREX.r2.2HG0170840.1	-3.92299	1.54798e-07	-4.52135	1.92145e-07	-3.15244	0.00020644	SWIM zinc finger
1074	HORVU.MOREX.r2.3HG0274820.1	-3.91786	9.1772e-62	-4.6259	5.77816e-50	-3.2076	4.77588e-40	PAE5_ARATH Pectin acetylesterase 5
1075	HORVU.MOREX.r2.1HG0022250.1	-3.9149	5.89548e-19	-2.43137	1.25739e-14	-3.1384	1.28805e-19	Terpene synthase, N-terminal domain
1076	HORVU.MOREX.r2.UnG0634460.1	-3.91316	4.19277e-85	-3.60166	2.54835e-161	-3.8037	2.70135e-137	NU3C_HORVU NAD(P)H-quinone oxidoreductase subunit 3, chloroplastic
1077	HORVU.MOREX.r2.4HG0337910.1	-3.91262	6.91502e-130	-3.38685	2.26879e-152	-2.68337	3.21906e-130	xylan alpha-glucuron
1078	HORVU.MOREX.r2.3HG0270750.1	-3.91204	2.28353e-07	-5.59029	5.61846e-06	-4.3614	3.30822e-05	0
1079	HORVU.MOREX.r2.1HG0070170.1	-3.91102	8.43408e-272	-4.29879	0	-2.68993	0	NR_NARAP Noroxomaritidine/norcraugsodine reductase
1080	HORVU.MOREX.r2.3HG0267110.1	-3.91044	3.49967e-163	-3.21748	3.97535e-100	-2.95217	1.31494e-162	0
1081	HORVU.MOREX.r2.1HG0046580.1	-3.90804	1.48009e-07	-1.52147	0.0113356	-1.92909	0.0366784	0
1082	HORVU.MOREX.r2.1HG0014280.1	-3.90717	7.18112e-27	-3.48987	5.25531e-29	-2.39482	2.78575e-16	IAA8_ORYSJ Auxin-responsive protein IAA8
1083	HORVU.MOREX.r2.3HG0259530.1	-3.9055	5.21541e-12	-2.81971	0.00038194	-1.67426	0.0187948	0
1084	HORVU.MOREX.r2.6HG0474160.1	-3.90251	8.42657e-07	-4.0601	0.000140379	-5.60566	7.17367e-07	0
1085	HORVU.MOREX.r2.2HG0174820.1	-3.90193	2.85764e-82	-3.72306	1.16766e-212	-4.03066	2.02466e-300	0
1086	HORVU.MOREX.r2.4HG0287980.1	-3.90168	7.88509e-156	-4.67809	0	-2.73015	3.16161e-249	CRK10_ARATH Cysteine-rich receptor-like protein kinase 10
1087	HORVU.MOREX.r2.2HG0142880.1	-3.90063	0	-2.82379	0	-2.56573	0	CB4B_SOLLC Chlorophyll a-b binding protein CP24 10B, chloroplastic
1088	HORVU.MOREX.r2.2HG0169100.1	-3.89867	5.13833e-98	-3.35405	3.00022e-67	-2.49973	7.25912e-85	SFH13_ARATH Ph
1089	HORVU.MOREX.r2.3HG0245010.1	-3.89794	2.47196e-30	-6.07047	3.33074e-41	-3.71084	2.04128e-45	Leucine rich repeat
1090	HORVU.MOREX.r2.5HG0390470.1	-3.89452	9.70573e-09	-4.60448	5.83222e-08	-2.63505	4.89111e-06	C76M5_ORYSJ Cytochrome P450 76M5
1091	HORVU.MOREX.r2.3HG0260270.1	-3.88869	8.28139e-255	-3.49399	0	-3.60646	0	MCA1_ARATH Metacaspase-1
1092	HORVU.MOREX.r2.UnG0625850.1	-3.8874	8.12899e-07	-6.55714	4.05385e-08	-4.88493	6.02914e-22	Wall-associated receptor kinase galacturonan-binding
1093	HORVU.MOREX.r2.5HG0407090.1	-3.88706	4.2451e-128	-4.09966	6.83869e-169	-2.203	1.41398e-59	CCR1_PETHY Cinnamoyl-CoA reductase 1
1094	HORVU.MOREX.r2.1HG0059820.1	-3.88561	6.22223e-282	-3.85806	0	-4.66504	0	0
1095	HORVU.MOREX.r2.3HG0255510.1	-3.8844	0.0186185	-5.3153	6.96561e-05	-3.3548	0.047289	0
1096	HORVU.MOREX.r2.5HG0371510.1	-3.88127	0.0206047	-4.90753	0.00531161	-3.77146	0.0113824	0
1097	HORVU.MOREX.r2.7HG0553600.1	-3.88046	1.28361e-277	-3.75328	0	-2.50171	2.28386e-171	Glutathione S-transferase, N-terminal domain
1098	HORVU.MOREX.r2.5HG0411150.1	-3.88044	1.51851e-53	-4.12465	5.06858e-64	-2.69774	2.92581e-52	FAD dependent oxidoreductase
1099	HORVU.MOREX.r2.UnG0630690.1	-3.87711	0.00132091	-3.16231	0.000144353	-2.74218	0.00389364	NDHJ_HORVU NAD(P)H-quinone oxidoreductase subunit J, chloroplastic
1100	HORVU.MOREX.r2.4HG0320080.1	-3.8768	1.2833e-84	-3.37155	9.88154e-72	-2.03054	6.62207e-24	GDSL/SGNH-like Acyl-Esterase family found in Pmr5 and Cas1p
1101	HORVU.MOREX.r2.6HG0519160.1	-3.87433	5.11536e-08	-5.40228	1.2952e-08	-5.02112	1.12696e-14	0
1102	HORVU.MOREX.r2.6HG0472500.1	-3.87124	1.21242e-12	-3.05338	7.83669e-14	-3.04748	6.22584e-11	FB333_ARATH Probable F-box protein At4g22030
1103	HORVU.MOREX.r2.6HG0493050.1	-3.86853	0	-5.62177	0	-3.77522	0	Leucine rich repeat N-terminal domain
1104	HORVU.MOREX.r2.5HG0413220.1	-3.8655	1.02461e-169	-3.77757	8.52718e-158	-3.01814	2.2064e-140	PSE1_ARATH Protein LEAD-SENSITIVE 1
1105	HORVU.MOREX.r2.UnG0633650.1	-3.8651	1.91158e-62	-3.63567	8.57466e-115	-3.90077	4.12686e-140	NDHK_HORVU NAD(P)H-quinone oxidoreductase subunit K, chloroplastic
1106	HORVU.MOREX.r2.7HG0592530.1	-3.85696	1.84501e-59	-3.83096	9.48506e-59	-4.12261	7.31979e-81	Argonaute linker 2 domain
1107	HORVU.MOREX.r2.7HG0608110.1	-3.85492	9.11755e-233	-3.61047	3.22934e-165	-4.77508	0	Protein of unknown function (DUF642)
1108	HORVU.MOREX.r2.5HG0415500.1	-3.85263	0	-4.70921	0	-2.84065	0	Protein tyr
1109	HORVU.MOREX.r2.4HG0347890.1	-3.8525	4.79088e-32	-5.21786	1.55236e-45	-2.24028	3.76163e-17	C89A2_ARATH Cytochrome P450 89A2
1110	HORVU.MOREX.r2.7HG0593320.1	-3.85181	1.57435e-86	-4.15877	7.88649e-105	-4.63405	3.65732e-150	Protein tyr
1111	HORVU.MOREX.r2.2HG0138520.1	-3.84977	4.3847e-101	-1.87938	2.71639e-19	-1.64548	2.51438e-14	His Kinase A (ph
1112	HORVU.MOREX.r2.4HG0329410.1	-3.84888	8.3102e-85	-4.93526	6.28121e-142	-3.53143	7.11975e-113	HMT1_MAIZE Homocysteine S-methyltransferase 1
1113	HORVU.MOREX.r2.2HG0096450.1	-3.84796	0.000702129	-6.1279	3.24208e-06	-7.0374	2.13597e-11	0
1114	HORVU.MOREX.r2.2HG0100180.1	-3.84724	2.73562e-287	-3.6504	2.61041e-232	-2.48206	5.87806e-110	0
1115	HORVU.MOREX.r2.5HG0418390.1	-3.84502	3.72724e-05	-5.44416	9.64089e-06	-2.28377	0.0075293	EIX1_SOLLC Receptor-like protein EIX1
1116	HORVU.MOREX.r2.6HG0502610.1	-3.84081	0	-3.01256	0	-2.40728	0	KPPR_WHEAT Ph
1117	HORVU.MOREX.r2.6HG0452970.1	-3.83966	8.25864e-08	-3.60824	1.02143e-06	-2.60813	1.09701e-06	3'-5' exonuclease
1118	HORVU.MOREX.r2.7HG0529010.1	-3.83437	0	-2.93671	0	-2.59058	0	FENR1_ORYSI Ferredoxin--NADP reductase, leaf isozyme 1, chloroplastic
1119	HORVU.MOREX.r2.5HG0422820.1	-3.8323	6.98753e-10	-4.2123	7.4705e-06	-2.05968	0.000169145	IAA11_ORYSJ Auxin-responsive protein IAA11
1120	HORVU.MOREX.r2.7HG0595310.1	-3.83193	8.5571e-43	-4.18198	4.73042e-45	-2.03337	4.10787e-19	Associated with HOX
1121	HORVU.MOREX.r2.2HG0167210.1	-3.8305	0.00141772	-4.09221	0.00294757	-1.7506	0.0127462	VHAA3_ARATH V-type proton ATPase subunit a3
1122	HORVU.MOREX.r2.7HG0540430.1	-3.8299	4.80817e-61	-4.76837	2.67889e-61	-3.6395	1.11681e-60	0
1123	HORVU.MOREX.r2.2HG0112790.1	-3.82911	7.4121e-07	-3.98392	0.00065982	-4.04624	0.00113327	D-mann
1124	HORVU.MOREX.r2.3HG0241690.1	-3.82623	6.85102e-107	-3.78689	9.61391e-117	-3.52484	2.23005e-120	0
1125	HORVU.MOREX.r2.6HG0519200.1	-3.82398	1.69219e-42	-4.68094	9.85881e-51	-3.58933	3.31044e-26	0
1126	HORVU.MOREX.r2.5HG0359730.1	-3.82272	1.8463e-59	-3.17043	9.37177e-51	-2.04268	3.67545e-42	C71Z8_MAIZE Zealexin A1 synthase
1127	HORVU.MOREX.r2.2HG0129480.1	-3.82174	0.000144856	-5.3818	1.17161e-06	-3.95928	0.000534501	Leucine rich repeat
1128	HORVU.MOREX.r2.1HG0076600.1	-3.8216	5.68313e-06	-4.20167	0.000672121	-3.4436	0.000910546	Probable zinc-ribbon domain
1129	HORVU.MOREX.r2.3HG0198850.1	-3.82057	9.45368e-117	-4.18005	1.82394e-167	-3.40191	3.12317e-100	RING4_ARATH E3 ubiquitin-protein ligase At4g11680
1130	HORVU.MOREX.r2.2HG0147650.1	-3.81999	2.75587e-14	-3.82393	5.08517e-07	-3.82181	6.99341e-22	RING-H2 zinc finger domain
1131	HORVU.MOREX.r2.6HG0478980.1	-3.81631	0.00108469	-6.02677	5.76508e-06	-4.97906	0.000116129	0
1132	HORVU.MOREX.r2.2HG0180080.1	-3.81574	2.68861e-10	-7.72159	2.0558e-12	-4.09647	1.99445e-10	NAC30_ARATH NAC domain-containing protein 30
1133	HORVU.MOREX.r2.4HG0346590.1	-3.81535	2.51631e-64	-2.75159	3.11593e-28	-2.00986	4.96583e-14	Lytic transglycolase
1134	HORVU.MOREX.r2.5HG0389580.1	-3.81471	1.80617e-46	-4.6045	2.13669e-55	-2.94915	2.59507e-57	Y5780_ARATH BTB/POZ domain-containing protein At5g47800
1135	HORVU.MOREX.r2.5HG0379540.1	-3.8141	4.71748e-11	-3.24608	3.20888e-07	-3.08479	3.04565e-09	FB322_ARATH Probable F-box protein At2g36090
1136	HORVU.MOREX.r2.7HG0613690.1	-3.81357	0	-3.26279	0	-2.59498	6.99212e-275	Rx N-terminal domain
1137	HORVU.MOREX.r2.7HG0617000.1	-3.81291	3.28627e-183	-3.34139	1.42956e-275	-3.16415	0	0
1138	HORVU.MOREX.r2.2HG0081270.1	-3.81085	2.00142e-31	-6.23626	4.78802e-43	-2.76793	2.3317e-47	RGA4R_ORYSJ Disease resistance protein RGA4
1139	HORVU.MOREX.r2.7HG0549040.1	-3.81046	1.55473e-54	-4.04499	1.56791e-05	-1.41124	0.00144786	0
1140	HORVU.MOREX.r2.2HG0153120.1	-3.81013	4.00117e-10	-3.85435	1.55398e-11	-4.08424	2.66091e-14	0
1141	HORVU.MOREX.r2.5HG0406510.1	-3.80666	2.41282e-72	-7.00242	2.02824e-114	-3.59883	1.02e-28	Proline-rich nuclear receptor coactivator motif
1142	HORVU.MOREX.r2.3HG0264820.1	-3.80663	5.87463e-05	-5.99295	2.89836e-07	-6.39412	2.83766e-08	MST3_ORYSJ Sugar transport protein MST3
1143	HORVU.MOREX.r2.1HG0076320.1	-3.80649	2.20126e-38	-2.67199	1.70397e-18	-2.3093	7.77011e-20	HEX6_RICCO Hex
1144	HORVU.MOREX.r2.4HG0334780.1	-3.80487	5.70739e-226	-3.84443	0	-3.12542	4.94868e-188	HFA2D_ORYSJ Heat stress transcription factor A-2d
1145	HORVU.MOREX.r2.7HG0562030.1	-3.80419	4.93905e-08	-3.03924	1.15981e-05	-1.66119	0.00634502	Nepr
1146	HORVU.MOREX.r2.1HG0002140.1	-3.8035	5.17216e-05	-4.6065	8.2119e-08	-5.69134	3.37982e-07	Protein kinase domain
1147	HORVU.MOREX.r2.3HG0184060.1	-3.80333	3.87241e-13	-1.78882	0.0050818	-2.12992	0.029424	0
1148	HORVU.MOREX.r2.7HG0558460.1	-3.80297	2.12038e-41	-3.98239	1.80458e-50	-2.70277	5.45e-31	G11A_ORYSI Protein kinase G11A
1149	HORVU.MOREX.r2.7HG0583810.1	-3.80296	9.40185e-178	-2.93946	1.17571e-69	-2.98871	5.19831e-159	PSBY_SPIOL Phot
1150	HORVU.MOREX.r2.6HG0521720.1	-3.80231	1.88731e-159	-4.89014	4.03435e-147	-3.5423	2.87743e-145	FAE1/Type III polyketide synthase-like protein
1151	HORVU.MOREX.r2.6HG0515620.1	-3.80024	1.23532e-261	-2.78606	2.88386e-195	-2.35816	5.86112e-197	UGT2_GARJA 7-deoxyloganetin gluc
1152	HORVU.MOREX.r2.1HG0007110.1	-3.79925	9.66314e-23	-6.76681	1.66235e-14	-5.09784	1.07928e-34	0
1153	HORVU.MOREX.r2.7HG0570600.1	-3.79652	3.01108e-59	-3.77049	8.51692e-53	-3.83384	3.61619e-65	Domain of unknown function (DUF3490)
1154	HORVU.MOREX.r2.4HG0342110.1	-3.793	2.83718e-22	-4.201	8.88358e-26	-3.77936	3.61367e-35	ATL80_ARATH RING-H2 finger protein ATL80
1155	HORVU.MOREX.r2.4HG0278490.1	-3.79294	3.93384e-70	-4.65062	2.41124e-73	-3.26586	5.032e-73	Calcium-dependent channel, 7TM region, putative ph
1156	HORVU.MOREX.r2.2HG0165270.1	-3.79151	2.55643e-133	-3.51438	0	-2.73419	0	CCP11_ORYSJ Cyclin-P1-1
1157	HORVU.MOREX.r2.3HG0251910.1	-3.78914	6.42324e-118	-2.60634	2.5033e-163	-2.50177	1.15669e-137	Probable lipid transfer
1158	HORVU.MOREX.r2.3HG0194540.1	-3.78819	1.87857e-148	-3.76308	0	-3.15313	1.84093e-237	BAT1_ORYSJ Amino-acid permease BAT1 homolog
1159	HORVU.MOREX.r2.2HG0164850.1	-3.78809	0.0430376	-4.35085	0.00578532	-4.09327	0.0233248	0
1160	HORVU.MOREX.r2.1HG0065130.1	-3.78776	3.74327e-207	-3.03023	6.84338e-106	-1.4716	8.80887e-51	PGLR5_ARATH Probable polygalacturonase At1g80170
1161	HORVU.MOREX.r2.3HG0249370.1	-3.78601	1.40108e-141	-4.49321	1.42979e-167	-3.66202	4.17013e-180	EMB8_PICGL Embryogenesis-associated protein EMB8
1162	HORVU.MOREX.r2.3HG0184980.1	-3.78024	0.00165173	-6.04258	1.96344e-06	-6.29477	2.52964e-07	Leucine rich repeat
1163	HORVU.MOREX.r2.2HG0131580.1	-3.77896	1.03716e-147	-3.89062	1.13089e-252	-2.94041	1.8328e-164	CBP1_ORYSJ Serine carboxypeptidase 1
1164	HORVU.MOREX.r2.6HG0499870.1	-3.77855	2.50435e-44	-3.38021	3.8371e-42	-4.46514	1.00961e-61	Protein of unknown function (DUF630)
1165	HORVU.MOREX.r2.6HG0510940.1	-3.77811	9.70985e-241	-2.9836	0	-2.40777	0	GCSH_ORYSI Glycine cleavage system H protein, mitochondrial
1166	HORVU.MOREX.r2.1HG0041320.1	-3.77775	2.59735e-149	-2.54571	3.91925e-181	-1.82207	3.63669e-87	MCAT_ARATH Mitochondrial carnitine/acylcarnitine carrier-like protein
1167	HORVU.MOREX.r2.5HG0408530.1	-3.77774	1.13107e-15	-4.51105	1.1007e-22	-3.13549	1.27832e-15	0
1168	HORVU.MOREX.r2.3HG0187770.1	-3.77629	7.20715e-24	-3.97309	1.85712e-18	-1.58886	0.000310625	COBL5_ORYSI COBRA-like protein 5
1169	HORVU.MOREX.r2.6HG0451090.1	-3.77485	7.85226e-286	-4.82595	0	-2.58331	0	Wall-associated receptor kinase galacturonan-binding
1170	HORVU.MOREX.r2.4HG0346050.1	-3.77462	0	-4.83278	0	-2.96021	0	BH168_ARATH Transcription factor bHLH168
1171	HORVU.MOREX.r2.7HG0532280.1	-3.76869	4.0169e-145	-5.88579	1.62017e-127	-2.59764	2.24005e-131	Leucine rich repeat
1172	HORVU.MOREX.r2.3HG0255370.1	-3.76852	6.3648e-86	-3.56804	7.1219e-238	-2.9856	7.31016e-195	RNS2_ARATH Ribonuclease 2
1173	HORVU.MOREX.r2.3HG0253920.1	-3.76836	1.5217e-152	-3.88606	0	-2.53099	4.14246e-218	PAR1_R
1174	HORVU.MOREX.r2.6HG0448590.1	-3.76714	2.00772e-27	-3.82956	2.93585e-60	-3.59295	8.46829e-50	0
1175	HORVU.MOREX.r2.7HG0558680.1	-3.76672	2.04203e-06	-4.10448	3.16781e-08	-3.21862	3.75027e-07	Domain of unknown function
1176	HORVU.MOREX.r2.3HG0233430.1	-3.76519	1.02439e-51	-3.13804	1.4651e-25	-3.34648	4.22766e-62	0
1177	HORVU.MOREX.r2.5HG0418980.1	-3.7649	7.51982e-181	-4.22659	4.5392e-301	-1.97951	8.37412e-146	C71Z6_ORYSJ Ent-isokaurene C2/C3-hydroxylase
1178	HORVU.MOREX.r2.1HG0078260.1	-3.76161	2.63048e-70	-3.73166	2.12898e-142	-3.07148	4.78059e-85	P2C53_ORYSJ Protein ph
1179	HORVU.MOREX.r2.2HG0089560.1	-3.76153	2.47646e-116	-4.77492	5.66047e-192	-2.36315	2.90172e-99	Protein tyr
1180	HORVU.MOREX.r2.6HG0456860.1	-3.75347	0.000100525	-4.00671	1.92037e-05	-1.90758	0.00921047	Transp
1181	HORVU.MOREX.r2.5HG0428780.1	-3.75341	2.16815e-222	-2.52894	0	-3.25451	0	Agglutinin domain
1182	HORVU.MOREX.r2.7HG0592230.1	-3.75176	0.00256323	-5.51307	2.77693e-05	-3.93125	0.0378304	C84A1_ARATH Cytochrome P450 84A1
1183	HORVU.MOREX.r2.3HG0195400.1	-3.74736	2.291e-10	-2.67998	1.14319e-05	-1.98738	0.000379266	CF0_SOLLC Receptor-like protein Cf-9 homolog
1184	HORVU.MOREX.r2.4HG0279840.1	-3.74487	0.00689788	-4.51906	0.0104404	-4.74597	0.000515961	0
1185	HORVU.MOREX.r2.3HG0261110.1	-3.74447	5.77496e-13	-2.47377	4.60793e-08	-2.1288	4.50164e-10	0
1186	HORVU.MOREX.r2.7HG0529700.1	-3.7439	2.82861e-97	-3.04477	5.37902e-84	-3.33688	2.4282e-67	Rx N-terminal domain
1187	HORVU.MOREX.r2.1HG0039610.1	-3.74325	1.16551e-97	-2.88171	6.39814e-101	-1.39007	1.77156e-30	0
1188	HORVU.MOREX.r2.6HG0452720.1	-3.74285	9.90296e-54	-3.38824	0	-1.96987	7.04627e-270	Acyltransferase
1189	HORVU.MOREX.r2.7HG0559610.1	-3.74066	2.13447e-10	-3.03126	3.01798e-07	-3.14756	1.21024e-12	DNAJ_CYAP4 Chaperone protein DnaJ
1190	HORVU.MOREX.r2.5HG0414870.1	-3.74034	4.68991e-206	-2.99071	0	-2.62836	6.48187e-199	XRN 5'-3' exonuclease N-terminus
1191	HORVU.MOREX.r2.4HG0304070.1	-3.73559	2.47135e-46	-3.3302	3.92928e-44	-2.74328	1.18015e-27	0
1192	HORVU.MOREX.r2.5HG0434790.1	-3.73385	2.0369e-64	-3.88995	8.052e-15	-4.07531	1.08017e-117	IPT5_ARATH Adenylate isopentenyltransferase 5, chloroplastic
1193	HORVU.MOREX.r2.3HG0258140.1	-3.73265	5.0593e-28	-3.54077	1.19373e-16	-3.93543	1.15691e-42	0
1194	HORVU.MOREX.r2.7HG0531270.1	-3.7323	1.39749e-158	-2.69092	7.64056e-295	-2.59272	0	MYBS1_ORYSI Transcription factor MYBS1
1195	HORVU.MOREX.r2.2HG0081260.1	-3.73084	4.22682e-45	-4.99744	1.56308e-36	-2.98303	6.87757e-34	Rx N-terminal domain
1196	HORVU.MOREX.r2.5HG0428380.1	-3.7287	1.12617e-67	-2.772	1.21994e-32	-3.41551	6.73285e-134	0
1197	HORVU.MOREX.r2.7HG0620270.1	-3.72528	7.97141e-91	-4.67689	2.05331e-152	-3.3369	1.90254e-233	FAD binding domain
1198	HORVU.MOREX.r2.4HG0287350.1	-3.72228	0.0011821	-5.87994	5.37519e-06	-3.52328	4.93459e-05	0
1199	HORVU.MOREX.r2.2HG0112900.1	-3.71984	0.00878159	-4.73961	0.00170202	-3.36171	0.0442841	UDT1_ORYSJ Transcription factor UDT1
1200	HORVU.MOREX.r2.3HG0202610.1	-3.71506	1.33086e-26	-3.55452	9.88265e-21	-3.06641	8.43152e-23	CHI10_ORYSJ Chitinase 10
1201	HORVU.MOREX.r2.5HG0422650.1	-3.71457	5.04574e-41	-3.2644	1.90149e-36	-3.42168	2.71239e-55	Auxin canalisation
1202	HORVU.MOREX.r2.7HG0539700.1	-3.71172	1.99867e-41	-2.94607	2.63759e-36	-4.28375	6.84598e-78	APG2_ARATH GDSL esterase/lipase APG
1203	HORVU.MOREX.r2.2HG0081540.1	-3.70951	3.85288e-09	-4.62714	2.47574e-39	-2.13742	5.03483e-16	AMI4G_ARATH Probable amidase At4g34880
1204	HORVU.MOREX.r2.7HG0532180.1	-3.70767	1.77376e-97	-4.10434	3.54187e-191	-3.42987	1.56923e-105	GNTK_HUMAN Probable gluconokinase
1205	HORVU.MOREX.r2.3HG0255120.1	-3.70729	1.09732e-276	-3.57981	0	-2.44786	0	Protein of unknown function (DUF1685)
1206	HORVU.MOREX.r2.1HG0003400.1	-3.70549	2.54159e-122	-3.28706	9.32281e-53	-1.78276	5.19837e-39	NB-ARC domain
1207	HORVU.MOREX.r2.7HG0538500.1	-3.69734	5.52895e-12	-5.0226	5.66093e-14	-6.22833	5.84982e-15	BURPC_ORYSJ BURP domain-containing protein 12
1208	HORVU.MOREX.r2.4HG0318380.1	-3.6971	0	-3.08041	0	-1.87842	3.66837e-297	AMP-binding enzyme
1209	HORVU.MOREX.r2.7HG0615020.1	-3.69503	2.36165e-30	-5.74766	1.1691e-27	-2.29301	1.2937e-21	DTX16_ARATH Protein DETOXIFICATION 16
1210	HORVU.MOREX.r2.6HG0449560.1	-3.69436	0	-2.97751	0	-2.40582	0	FENR2_ORYSJ Ferredoxin--NADP reductase, leaf isozyme 2, chloroplastic
1211	HORVU.MOREX.r2.4HG0338020.1	-3.69137	1.11459e-19	-5.60894	5.14246e-37	-2.25805	1.43044e-14	TBT1_ORYSJ Tryptamine benzoyltransferase 1
1212	HORVU.MOREX.r2.3HG0256630.1	-3.68951	1.93789e-68	-3.53032	1.49762e-120	-2.92675	3.49805e-115	Y1105_ARATH Probable receptor-like protein kinase At1g11050
1213	HORVU.MOREX.r2.2HG0140490.1	-3.68932	3.41768e-174	-4.87463	0	-3.71251	0	PTR15_ARATH Protein NRT1/ PTR FAMILY 4.4
1214	HORVU.MOREX.r2.UnG0626150.1	-3.68717	1.19173e-14	-3.69097	3.90194e-13	-3.81345	1.45832e-13	NPY1_ARATH BTB/POZ domain-containing protein NPY1
1215	HORVU.MOREX.r2.5HG0437830.1	-3.68648	1.61898e-08	-3.85679	2.50311e-06	-2.28366	0.001288	0
1216	HORVU.MOREX.r2.2HG0137090.1	-3.68428	1.07952e-76	-2.81993	2.1499e-63	-1.73656	8.71814e-30	ATCA1_ARATH Alpha carbonic anhydrase 1, chloroplastic
1217	HORVU.MOREX.r2.7HG0544160.1	-3.68071	0.00268732	-3.9882	0.00669678	-5.69413	3.29159e-05	NO93_SOYBN Early nodulin-93
1218	HORVU.MOREX.r2.2HG0142720.1	-3.67954	5.24632e-46	-3.0742	1.0147e-46	-3.18484	3.35707e-38	MST1_ORYSJ Sugar transport protein MST1
1219	HORVU.MOREX.r2.2HG0165650.1	-3.67833	2.11512e-23	-4.06153	4.41682e-26	-2.85091	3.9219e-25	ANRCS_VITVI Anthocyanidin reductase ((2S)-flavan-3-ol-forming)
1220	HORVU.MOREX.r2.1HG0062080.1	-3.67667	5.22402e-16	-1.42692	0.000335077	-2.61492	4.49547e-08	PROF2_PHLPR Profilin-2
1221	HORVU.MOREX.r2.4HG0341830.1	-3.6762	8.05917e-12	-3.52306	2.5201e-11	-1.96147	0.000129948	AMP-binding enzyme C-terminal domain
1222	HORVU.MOREX.r2.1HG0020560.1	-3.67257	5.5113e-50	-4.40165	2.79456e-60	-3.82491	1.83065e-37	0
1223	HORVU.MOREX.r2.2HG0106630.1	-3.6717	1.15025e-07	-4.45322	9.84371e-09	-2.38204	2.47929e-05	0
1224	HORVU.MOREX.r2.1HG0039150.1	-3.67106	1.18816e-190	-3.04042	1.28931e-219	-2.8076	6.35236e-173	Plant invertase/pectin methylesterase inhibitor
1225	HORVU.MOREX.r2.7HG0591690.1	-3.66951	1.18685e-255	-3.58644	0	-2.4004	0	GLK1_ORYSJ Probable transcription factor GLK1
1226	HORVU.MOREX.r2.5HG0402380.1	-3.66722	4.39009e-41	-2.87449	2.10241e-30	-3.82429	9.8159e-85	Xylanase inhibitor C-terminal
1227	HORVU.MOREX.r2.3HG0199930.1	-3.66611	3.14142e-11	-1.97928	0.00624685	-1.4586	0.0073019	0
1228	HORVU.MOREX.r2.5HG0425710.1	-3.66606	2.50352e-05	-6.31338	4.08845e-09	-5.96573	6.77722e-17	PER2_ARAHY Cationic peroxidase 2
1229	HORVU.MOREX.r2.6HG0512260.1	-3.66508	1.78016e-239	-3.23258	0	-2.63404	0	LHCA5_ARATH Phot
1230	HORVU.MOREX.r2.2HG0133330.1	-3.66505	2.3896e-06	-6.1585	3.33831e-07	-4.17204	1.53002e-06	BH156_ORYSJ Transcription factor BHLH156
1231	HORVU.MOREX.r2.6HG0486760.1	-3.66108	1.55058e-47	-1.97369	7.17755e-13	-1.26005	1.77943e-07	0
1232	HORVU.MOREX.r2.1HG0070560.1	-3.66096	0.000135323	-4.56383	0.00012332	-5.23865	3.42719e-05	BC10_ORYSJ Glyc
1233	HORVU.MOREX.r2.3HG0197750.1	-3.66019	3.59745e-05	-3.82528	1.46071e-06	-1.36046	0.0425126	0
1234	HORVU.MOREX.r2.5HG0426190.1	-3.65709	1.82998e-238	-2.87203	0	-2.6701	0	PETM_SPIOL Cytochrome b6-f complex subunit 7 (Fragment)
1235	HORVU.MOREX.r2.6HG0520700.1	-3.65671	5.20521e-49	-5.48309	1.34185e-19	-2.35491	9.66443e-18	non-haem dioxygenase in morphine synthesis N-terminal
1236	HORVU.MOREX.r2.4HG0325810.1	-3.65062	4.01528e-299	-3.04158	0	-3.36492	0	NFYC2_ORYSJ Nuclear transcription factor Y subunit C-2
1237	HORVU.MOREX.r2.7HG0584920.1	-3.65057	4.97226e-225	-3.99091	0	-3.56612	0	SCRK2_ORYSI Fructokinase-2
1238	HORVU.MOREX.r2.5HG0430500.1	-3.64872	0.00196405	-5.45101	5.31051e-05	-5.90125	1.35666e-06	Glutathione S-transferase, C-terminal domain
1239	HORVU.MOREX.r2.6HG0513940.1	-3.64852	1.66666e-17	-3.38972	5.11322e-09	-1.86081	1.63688e-05	Remorin, C-terminal region
1240	HORVU.MOREX.r2.2HG0151330.1	-3.64809	0	-3.46409	0	-2.51662	0	YCED2_ARATH Large rib
1241	HORVU.MOREX.r2.4HG0281110.1	-3.64788	2.59635e-249	-3.36424	0	-3.19996	0	CCT motif
1242	HORVU.MOREX.r2.6HG0501340.1	-3.64757	0	-2.52964	0	-1.82225	0	RVE1_ARATH Protein REVEILLE 1
1243	HORVU.MOREX.r2.3HG0200380.1	-3.64693	2.96072e-148	-2.91498	6.18036e-264	-2.98549	8.07888e-129	Y1801_ARATH MAPK kinase substrate protein At1g80180
1244	HORVU.MOREX.r2.4HG0287970.1	-3.64564	1.14334e-206	-4.05806	0	-3.10997	0	Rx N-terminal domain
1245	HORVU.MOREX.r2.2HG0173970.1	-3.64438	0	-3.05716	7.78756e-274	-2.98493	3.07002e-260	ALN_ORYSJ Probable allantoinase
1246	HORVU.MOREX.r2.4HG0333570.1	-3.64357	0	-3.19072	0	-2.75119	0	0
1247	HORVU.MOREX.r2.3HG0188870.1	-3.642	4.12366e-252	-3.69505	0	-3.24666	0	MAF1_DANRE Repressor of RNA polymerase III transcription MAF1 homolog
1248	HORVU.MOREX.r2.5HG0353700.1	-3.63804	8.28167e-89	-3.94119	1.23624e-136	-1.59373	3.17063e-41	Protein kinase domain
1249	HORVU.MOREX.r2.2HG0126290.1	-3.63598	4.12652e-299	-2.90781	0	-2.54501	0	PSAK_HORVU Phot
1250	HORVU.MOREX.r2.7HG0588870.1	-3.63385	1.17082e-09	-7.78514	3.57658e-13	-4.38802	4.30445e-22	HIP28_ARATH Heavy metal-associated isoprenylated plant protein 28
1251	HORVU.MOREX.r2.6HG0463570.1	-3.63265	0.00115803	-6.06994	6.37285e-07	-4.81108	7.80945e-05	0
1252	HORVU.MOREX.r2.4HG0333730.1	-3.63237	0.0031189	-5.21985	2.83562e-05	-6.87897	4.86397e-09	Lytic transglycolase
1253	HORVU.MOREX.r2.UnG0635000.1	-3.63134	0.00749314	-2.75498	0.00379468	-2.44033	0.0230243	ATPB_AEGCO ATP synthase subunit beta, chloroplastic
1254	HORVU.MOREX.r2.7HG0622080.1	-3.63024	2.92869e-107	-4.87765	2.74341e-123	-2.03738	3.75232e-57	Leucine rich repeat
1255	HORVU.MOREX.r2.1HG0060090.1	-3.63005	2.03381e-93	-2.8532	6.751e-165	-2.48105	6.7772e-105	DCR_ARATH BAHD acyltransferase DCR
1256	HORVU.MOREX.r2.3HG0250730.1	-3.62801	6.42222e-122	-4.69781	0	-3.2568	2.1068e-293	CHLY_HEVBR Hevamine-A
1257	HORVU.MOREX.r2.3HG0251560.1	-3.62435	0	-2.98622	0	-2.48196	0	S17P_WHEAT Sedoheptul
1258	HORVU.MOREX.r2.5HG0408920.1	-3.62205	7.00647e-72	-3.38822	2.19643e-101	-2.66883	1.01494e-76	Zinc finger, C3HC4 type (RING finger)
1259	HORVU.MOREX.r2.1HG0045900.1	-3.62156	7.7231e-207	-4.13723	2.26704e-249	-3.63074	1.94875e-251	HEX6_RICCO Hex
1260	HORVU.MOREX.r2.4HG0277470.1	-3.61939	1.08699e-156	-3.33978	0	-3.40886	0	C-terminus of AA_permease
1261	HORVU.MOREX.r2.1HG0011850.1	-3.61929	3.42377e-150	-3.32953	0	-2.82555	2.2921e-223	0
1262	HORVU.MOREX.r2.2HG0152190.1	-3.61819	0.000353968	-3.50145	0.00117448	-1.65671	0.0491758	0
1263	HORVU.MOREX.r2.2HG0158440.1	-3.61812	1.21705e-71	-2.89978	3.98365e-87	-3.63694	1.66737e-148	ZIP3_ORYSJ Zinc transporter 3
1264	HORVU.MOREX.r2.6HG0514130.1	-3.61786	1.36603e-104	-4.70214	3.47283e-197	-3.6378	2.05584e-142	ZFP8_ARATH Zinc finger protein 8
1265	HORVU.MOREX.r2.4HG0316180.1	-3.61754	5.27868e-91	-3.68487	8.98115e-107	-2.66989	1.01465e-57	AGD14_ARATH Probable ADP-rib
1266	HORVU.MOREX.r2.5HG0356880.1	-3.61281	3.75027e-117	-3.47065	1.56455e-193	-3.50509	6.59437e-174	GRXC1_ORYSJ Glutaredoxin-C1
1267	HORVU.MOREX.r2.5HG0398050.1	-3.61013	6.89309e-21	-4.17539	1.04269e-15	-3.17505	7.1807e-14	Fibronectin type-III domain
1268	HORVU.MOREX.r2.2HG0106820.1	-3.60495	1.57812e-29	-3.74026	8.81347e-42	-3.88122	2.37313e-48	QSPP_DICDI Queu
1269	HORVU.MOREX.r2.3HG0203640.1	-3.60389	4.06548e-81	-3.7057	1.05673e-160	-2.54332	3.59771e-80	GDL83_ARATH GDSL esterase/lipase At5g45910
1270	HORVU.MOREX.r2.7HG0536140.1	-3.60318	1.41271e-21	-5.40714	1.36661e-61	-4.53548	4.95502e-50	0
1271	HORVU.MOREX.r2.1HG0076450.1	-3.60187	2.26309e-73	-3.89225	2.24833e-87	-1.83	1.00189e-24	U88B1_STERE UDP-glyc
1272	HORVU.MOREX.r2.1HG0076940.1	-3.59907	2.50321e-73	-2.96504	8.83065e-30	-4.02354	6.04144e-127	Tetratricopeptide repeat
1273	HORVU.MOREX.r2.1HG0051890.1	-3.5987	3.30251e-90	-3.38869	6.7413e-91	-2.71436	2.55796e-70	Y1105_ARATH Probable receptor-like protein kinase At1g11050
1274	HORVU.MOREX.r2.4HG0328590.1	-3.59848	1.176e-184	-3.90345	0	-3.02537	3.34376e-196	C74A2_ORYSJ Allene oxide synthase 2
1275	HORVU.MOREX.r2.6HG0493600.1	-3.59778	0.00193619	-4.30947	0.00772042	-3.30288	0.00184402	0
1276	HORVU.MOREX.r2.5HG0440710.1	-3.59751	2.20066e-63	-3.12751	7.11248e-53	-2.92477	5.6127e-65	E131_ARATH Glucan endo-1,3-beta-gluc
1277	HORVU.MOREX.r2.6HG0508290.1	-3.59134	1.35539e-23	-3.88292	1.52231e-18	-5.22941	1.51396e-38	2ODD_SINHE Deoxypodophyllotoxin synthase
1278	HORVU.MOREX.r2.3HG0194360.1	-3.59113	0	-3.43231	0	-3.16711	0	HPCA1_ARATH Leucine-rich repeat receptor protein kinase HPCA1
1279	HORVU.MOREX.r2.1HG0020640.1	-3.59072	1.15406e-162	-2.99709	6.1003e-205	-3.2861	0	NET4A_ARATH Protein NETWORKED 4A
1280	HORVU.MOREX.r2.2HG0162130.1	-3.58824	5.19679e-11	-3.80836	1.55563e-14	-3.95142	5.57988e-20	NAC22_ARATH NAC domain-containing protein 21/22
1281	HORVU.MOREX.r2.7HG0541610.1	-3.58407	9.32522e-290	-3.3035	0	-2.26328	4.67592e-223	0
1282	HORVU.MOREX.r2.1HG0025840.1	-3.58008	3.22722e-51	-3.74686	2.89672e-79	-2.47157	3.39412e-50	Protein of unknown function (DUF620)
1283	HORVU.MOREX.r2.3HG0183490.1	-3.57774	0.00357306	-5.97115	3.07433e-07	-4.46226	0.000360263	Male sterility protein
1284	HORVU.MOREX.r2.6HG0475000.1	-3.57774	6.31074e-251	-2.77644	0	-1.51444	0	CB13_SOLLC Chlorophyll a-b binding protein 8, chloroplastic
1285	HORVU.MOREX.r2.5HG0434310.1	-3.57613	3.58665e-29	-3.72529	6.2859e-37	-2.73417	1.76564e-26	0
1286	HORVU.MOREX.r2.7HG0558660.1	-3.57372	0.000103291	-6.1632	6.58806e-08	-3.56515	1.08057e-06	Domain of unknown function
1287	HORVU.MOREX.r2.2HG0123780.1	-3.57076	5.134e-281	-2.40588	0	-2.20544	0	PSBO_WHEAT Oxygen-evolving enhancer protein 1, chloroplastic
1288	HORVU.MOREX.r2.5HG0361490.1	-3.57054	2.70355e-28	-3.3629	7.96649e-38	-4.38354	1.33289e-51	C1 domain
1289	HORVU.MOREX.r2.3HG0267210.1	-3.57047	3.12675e-36	-2.3508	1.11737e-09	-2.2626	3.00816e-22	0
1290	HORVU.MOREX.r2.4HG0333690.1	-3.56918	1.06182e-82	-4.82209	6.15687e-155	-3.9348	5.13227e-132	MO2_ARATH Monooxygenase 2
1291	HORVU.MOREX.r2.5HG0361920.1	-3.56912	4.02331e-20	-2.55208	5.34453e-14	-1.7513	1.02183e-05	0
1292	HORVU.MOREX.r2.5HG0378210.1	-3.56857	3.71049e-87	-3.8066	1.49909e-213	-2.86859	2.455e-153	0
1293	HORVU.MOREX.r2.1HG0002170.1	-3.56154	1.69884e-289	-3.31984	0	-2.52375	6.30482e-253	0
1294	HORVU.MOREX.r2.3HG0253170.1	-3.56148	4.61309e-36	-3.28337	1.03069e-24	-3.56029	4.15585e-45	CCT motif
1295	HORVU.MOREX.r2.1HG0034470.1	-3.56056	5.43513e-05	-2.32595	0.0127386	-3.57482	0.000134086	Cytokinin dehydrogenase 1, FAD and cytokinin binding
1296	HORVU.MOREX.r2.4HG0290110.1	-3.56047	1.24695e-120	-3.67584	2.67778e-205	-3.02692	6.07447e-137	TIC32_ARATH Short-chain dehydrogenase TIC 32, chloroplastic
1297	HORVU.MOREX.r2.1HG0045280.1	-3.55711	5.81798e-275	-2.87773	0	-1.63995	0	BAM3_ARATH Beta-amylase 3, chloroplastic
1298	HORVU.MOREX.r2.4HG0326760.1	-3.55569	1.5577e-05	-2.36248	0.00210533	-2.87345	9.49602e-09	0
1299	HORVU.MOREX.r2.7HG0544730.1	-3.55551	9.14023e-18	-4.67449	2.44838e-20	-2.56777	2.13361e-10	COL3_ARATH Zinc finger protein CONSTANS-LIKE 3
1300	HORVU.MOREX.r2.5HG0442080.1	-3.55506	4.87453e-77	-2.51949	3.03936e-26	-1.91214	2.03664e-22	Peptidase family M41
1301	HORVU.MOREX.r2.5HG0427630.1	-3.55369	4.8387e-103	-3.37266	5.92662e-109	-3.26334	2.40749e-175	CB60D_ARATH Calmodulin-binding protein 60 D
1302	HORVU.MOREX.r2.3HG0248380.1	-3.5536	1.26517e-44	-3.2333	8.36144e-27	-2.56692	8.80127e-19	AAP4_ARATH Amino acid permease 4
1303	HORVU.MOREX.r2.2HG0146880.1	-3.55306	0	-2.94101	0	-2.39654	0	Haloacid dehalogenase-like hydrolase
1304	HORVU.MOREX.r2.5HG0423060.1	-3.55181	7.12571e-49	-3.80001	8.3911e-61	-3.21772	9.52086e-93	ALIS5_ARATH ALA-interacting subunit 5
1305	HORVU.MOREX.r2.3HG0188520.1	-3.55138	7.16551e-11	-2.94388	1.15468e-11	-3.63387	1.60463e-28	MULE transp
1306	HORVU.MOREX.r2.6HG0510180.1	-3.55099	0.00435396	-3.72595	0.00095802	-1.76533	0.0209907	RKD3_ARATH Protein RKD3
1307	HORVU.MOREX.r2.2HG0127000.1	-3.55012	0	-6.10697	0	-3.2832	0	AAP6_ARATH Amino acid permease 6
1308	HORVU.MOREX.r2.3HG0250500.1	-3.54411	0	-3.20909	0	-2.27342	0	0
1309	HORVU.MOREX.r2.6HG0496920.1	-3.54344	0	-5.33567	0	-2.52706	0	YSL15_ORYSJ Iron-phyt
1310	HORVU.MOREX.r2.2HG0109140.1	-3.54305	4.26048e-126	-4.4948	0	-2.40035	6.72356e-135	CRK33_ARATH Putative cysteine-rich receptor-like protein kinase 33
1311	HORVU.MOREX.r2.2HG0079860.1	-3.53853	5.06122e-08	-2.75895	1.20811e-06	-2.52301	4.27789e-07	YUC5_ARATH Probable indole-3-pyruvate monooxygenase YUCCA5
1312	HORVU.MOREX.r2.6HG0498580.1	-3.53827	1.21633e-295	-4.5986	0	-4.85114	0	TPP1_ORYSJ Probable trehal
1313	HORVU.MOREX.r2.4HG0277830.1	-3.53643	7.04103e-12	-2.82592	6.22094e-06	-2.17761	0.00218195	SAU71_ARATH Auxin-responsive protein SAUR71
1314	HORVU.MOREX.r2.7HG0588610.1	-3.53605	7.60315e-13	-4.53912	3.7619e-16	-4.44449	6.9193e-19	PDCB5_ARATH PLASMODESMATA CALL
1315	HORVU.MOREX.r2.5HG0419300.1	-3.53268	1.30653e-17	-3.93152	3.28818e-15	-2.79679	6.08853e-15	MS5L2_ARATH Protein POLLENLESS 3-LIKE 2
1316	HORVU.MOREX.r2.6HG0519350.1	-3.52944	5.59141e-32	-4.5571	1.90265e-32	-2.13175	1.67811e-16	HPSE3_ARATH Heparanase-like protein 3
1317	HORVU.MOREX.r2.7HG0546730.1	-3.52936	7.95982e-56	-3.1416	3.84038e-75	-1.52057	5.58373e-14	Exo70 exocyst complex subunit
1318	HORVU.MOREX.r2.3HG0187470.1	-3.52683	1.55847e-21	-5.13367	3.77289e-27	-1.77273	1.01744e-06	Protein kinase domain
1319	HORVU.MOREX.r2.1HG0017880.1	-3.52552	1.65645e-46	-4.27712	4.71703e-88	-3.69031	7.58873e-87	HIP36_ARATH Heavy metal-associated isoprenylated plant protein 36
1320	HORVU.MOREX.r2.2HG0180780.1	-3.52382	2.19448e-10	-4.13624	5.35648e-12	-3.94929	8.1764e-23	0
1321	HORVU.MOREX.r2.7HG0563920.1	-3.52352	2.43581e-14	-4.1555	2.21486e-17	-3.09471	6.4787e-11	UNC_ARATH Serine/threonine-protein kinase UCN
1322	HORVU.MOREX.r2.7HG0623220.1	-3.52315	6.12995e-17	-3.71304	5.7952e-13	-2.15744	2.00433e-11	FMO1_ARATH Probable flavin-containing monooxygenase 1
1323	HORVU.MOREX.r2.2HG0174020.1	-3.52256	4.57594e-80	-3.71123	9.2438e-140	-2.17894	3.31354e-47	Glyc
1324	HORVU.MOREX.r2.6HG0522220.1	-3.52224	4.56828e-20	-3.34941	2.90854e-15	-2.76357	1.16578e-22	NB-ARC domain
1325	HORVU.MOREX.r2.7HG0604490.1	-3.52136	0	-2.11659	2.84262e-275	-3.81648	0	Xyloglucan endo-transglyc
1326	HORVU.MOREX.r2.3HG0245710.1	-3.51533	1.17707e-34	-3.49642	7.91269e-36	-2.5688	7.44536e-27	BZP24_ARATH Basic leucine zipper 24
1327	HORVU.MOREX.r2.6HG0486210.1	-3.51432	4.84353e-44	-3.1827	3.51067e-32	-2.09987	2.26893e-15	Ribul
1328	HORVU.MOREX.r2.4HG0344700.1	-3.51411	1.78507e-52	-3.86254	2.39839e-80	-3.39545	2.17924e-90	XTH29_ARATH Probable xyloglucan endotransgluc
1329	HORVU.MOREX.r2.5HG0445400.1	-3.51374	1.24915e-29	-2.19854	7.60561e-14	-1.0813	8.43888e-05	NB-ARC domain
1330	HORVU.MOREX.r2.3HG0251940.1	-3.51351	7.33714e-52	-3.20565	5.98184e-56	-1.73469	1.24996e-16	Associated with HOX
1331	HORVU.MOREX.r2.4HG0349160.1	-3.51296	7.84096e-47	-5.38215	1.38064e-15	-5.65944	3.75763e-73	GL85_ORYSJ Germin-like protein 8-5
1332	HORVU.MOREX.r2.6HG0459260.1	-3.51259	7.44856e-117	-3.24639	0	-3.28133	0	Domain of unknown function (DUF1995)
1333	HORVU.MOREX.r2.1HG0042040.1	-3.51254	9.70453e-25	-4.22937	1.11325e-24	-3.54456	4.91707e-27	PMT12_ARATH Probable methyltransferase At1g29790
1334	HORVU.MOREX.r2.5HG0439480.1	-3.51015	0.013186	-5.24364	0.000393406	-6.05727	3.8743e-07	NAR21_ORYSJ High-affinity nitrate transporter-activating protein 2.1
1335	HORVU.MOREX.r2.4HG0316440.1	-3.51006	2.20753e-33	-4.62304	3.15486e-85	-3.44835	9.1352e-71	FB237_ARATH F-box protein At4g18380
1336	HORVU.MOREX.r2.2HG0098200.1	-3.50805	9.70688e-07	-6.24774	1.64975e-07	-4.424	4.47121e-07	CXE18_ARATH Probable carboxylesterase 18
1337	HORVU.MOREX.r2.3HG0205050.1	-3.50087	7.36981e-121	-3.58007	1.28705e-282	-1.9055	2.09596e-108	GH312_ORYSJ Probable indole-3-acetic acid-amido synthetase GH3.12
1338	HORVU.MOREX.r2.6HG0507860.1	-3.50028	0	-2.65694	0	-2.78508	0	Methyltransferase domain
1339	HORVU.MOREX.r2.3HG0199920.1	-3.49974	4.64281e-18	-1.90024	0.00392585	-1.34538	0.00157457	TAF2_ARATH Transcription initiation factor TFIID subunit 2
1340	HORVU.MOREX.r2.7HG0564400.1	-3.49888	4.01583e-109	-2.74464	2.10414e-101	-2.91479	6.38907e-97	BGL28_ORYSJ Beta-gluc
1341	HORVU.MOREX.r2.4HG0284490.1	-3.49421	0	-3.04432	0	-2.21462	0	GLYM1_ARATH Serine hydroxymethyltransferase 1, mitochondrial
1342	HORVU.MOREX.r2.7HG0551480.1	-3.49168	1.23323e-11	-4.61954	4.96215e-08	-5.18459	8.33236e-19	PLP1_ORYSI Patatin-like protein 1
1343	HORVU.MOREX.r2.4HG0287360.1	-3.49057	2.29922e-90	-2.99237	5.22084e-69	-2.59079	4.19525e-75	ZHD4_ORYSJ Zinc-finger homeodomain protein 4
1344	HORVU.MOREX.r2.4HG0278580.1	-3.49057	1.04747e-10	-4.97982	8.78639e-14	-3.08598	4.4307e-11	0
1345	HORVU.MOREX.r2.3HG0255570.1	-3.48937	0	-3.23887	0	-2.56405	0	CALR3_ARATH Calreticulin-3
1346	HORVU.MOREX.r2.5HG0351750.1	-3.48437	6.24762e-14	-2.76305	8.90971e-12	-2.88084	3.11501e-12	PSBK_HORVU Phot
1347	HORVU.MOREX.r2.7HG0558900.1	-3.48347	2.80582e-36	-3.10576	1.11376e-41	-1.75281	3.64903e-12	Domain of unknown function
1348	HORVU.MOREX.r2.3HG0245430.1	-3.48326	3.54231e-66	-3.034	2.85517e-54	-3.04968	6.12872e-67	RSS3_ORYSJ Protein RICE SALT SENSITIVE 3
1349	HORVU.MOREX.r2.4HG0276810.1	-3.48105	3.79892e-103	-5.40556	1.1813e-231	-3.15718	9.83201e-264	GDL71_ARATH GDSL esterase/lipase At5g03610
1350	HORVU.MOREX.r2.7HG0532420.1	-3.47959	1.14179e-68	-3.08565	1.3641e-41	-2.67314	1.28547e-40	Dimerisation domain
1351	HORVU.MOREX.r2.4HG0288480.1	-3.47843	4.60698e-17	-5.9923	9.34767e-18	-3.25709	3.85856e-14	DIR21_ARATH Dirigent protein 21
1352	HORVU.MOREX.r2.4HG0340730.1	-3.47764	1.26087e-243	-3.37552	1.38975e-227	-1.66165	9.47438e-63	ABC-transporter N-terminal
1353	HORVU.MOREX.r2.5HG0414970.1	-3.4775	0.000188716	-5.58055	1.85144e-05	-5.17559	0.000304846	PLC_LISMO 1-ph
1354	HORVU.MOREX.r2.6HG0477080.1	-3.47545	3.71339e-32	-3.96413	6.39429e-27	-2.31044	3.37746e-14	Ubiquitin-like domain
1355	HORVU.MOREX.r2.6HG0459300.1	-3.4754	0	-1.14252	0.000573999	-1.97815	4.72268e-12	0
1356	HORVU.MOREX.r2.4HG0319420.1	-3.47531	2.28708e-06	-1.94109	0.0104338	-2.13829	0.000734295	0
1357	HORVU.MOREX.r2.4HG0287790.1	-3.47513	1.79989e-10	-2.83487	2.68648e-06	-2.19309	5.29225e-05	Protein kinase domain
1358	HORVU.MOREX.r2.3HG0201250.1	-3.47476	3.92274e-176	-3.29832	0	-2.15249	1.24785e-125	0
1359	HORVU.MOREX.r2.3HG0256940.1	-3.47412	4.27935e-06	-2.51008	0.00133927	-1.09909	0.0288357	RSLE2_ORYSJ Zinc finger BED domain-containing protein RICESLEEPER 2
1360	HORVU.MOREX.r2.5HG0397460.1	-3.473	7.51784e-05	-5.93146	2.14669e-06	-2.27552	0.000926141	0
1361	HORVU.MOREX.r2.7HG0560430.1	-3.47219	3.66699e-140	-1.83406	2.38626e-64	-2.40124	0	CB121_HORVU Chlorophyll a-b binding protein 1B-21, chloroplastic
1362	HORVU.MOREX.r2.7HG0544000.1	-3.47067	3.99747e-16	-9.1817	3.40374e-18	-6.49896	4.76222e-25	FAR1 DNA-binding domain
1363	HORVU.MOREX.r2.3HG0237280.1	-3.46944	1.35642e-77	-5.87567	3.21938e-123	-6.44903	5.87112e-139	ABC transporter transmembrane region
1364	HORVU.MOREX.r2.1HG0063490.1	-3.46923	2.38836e-20	-4.50081	1.45462e-34	-2.55986	6.89382e-28	FDL11_ARATH Putative F-box/FBD/LRR-repeat protein At1g78760
1365	HORVU.MOREX.r2.5HG0410370.1	-3.46796	3.6111e-05	-4.437	0.000298816	-1.82597	0.00287181	SD16_ARATH Receptor-like serine/threonine-protein kinase SD1-6
1366	HORVU.MOREX.r2.4HG0287380.1	-3.4679	0	-1.89685	0	-2.55313	0	CB5_ARATH Chlorophyll a-b binding protein CP26, chloroplastic
1367	HORVU.MOREX.r2.2HG0111750.1	-3.46554	1.97878e-99	-2.71123	2.8425e-72	-2.6317	4.8095e-82	0
1368	HORVU.MOREX.r2.4HG0328460.1	-3.46331	1.09823e-35	-4.4242	8.19964e-61	-3.42398	6.14394e-55	PUB75_ORYSJ U-box domain-containing protein 75
1369	HORVU.MOREX.r2.2HG0146600.1	-3.46151	2.94513e-117	-3.07663	2.27992e-96	-3.41282	5.71533e-119	0
1370	HORVU.MOREX.r2.7HG0620510.1	-3.45696	2.04112e-241	-2.95699	0	-2.0998	6.8498e-289	HIP32_ARATH Heavy metal-associated isoprenylated plant protein 32
1371	HORVU.MOREX.r2.5HG0367880.1	-3.45399	0.015436	-4.40918	0.00725569	-5.12054	0.00165181	Pathogenesis-related protein Bet v I family
1372	HORVU.MOREX.r2.3HG0239980.1	-3.45108	4.14923e-08	-2.14417	0.00678715	-2.92929	1.74458e-05	0
1373	HORVU.MOREX.r2.5HG0411100.1	-3.4504	1.90298e-15	-3.6237	1.30579e-19	-1.80802	2.57102e-06	B3 DNA binding domain
1374	HORVU.MOREX.r2.3HG0261120.1	-3.44997	4.94412e-06	-5.32065	1.11802e-05	-2.72635	0.000204787	Y3295_ARATH CBS domain-containing protein CBSCBSPB3
1375	HORVU.MOREX.r2.5HG0401910.1	-3.44722	1.4316e-78	-3.43919	6.00444e-94	-1.72919	4.05004e-54	Homeobox associated leucine zipper
1376	HORVU.MOREX.r2.7HG0550740.1	-3.44553	0.000950019	-5.23012	4.67108e-06	-4.90634	0.000119651	KRP1_ORYSJ Cyclin-dependent kinase inhibitor 1
1377	HORVU.MOREX.r2.5HG0443410.1	-3.44502	0	-2.76672	0	-2.25474	0	RS1_SYNP6 30S rib
1378	HORVU.MOREX.r2.6HG0495140.1	-3.44417	7.14501e-269	-3.90235	0	-3.81812	0	SCP34_ARATH Serine carboxypeptidase-like 34
1379	HORVU.MOREX.r2.6HG0490040.1	-3.44403	1.10919e-235	-2.86617	0	-3.27537	0	STR11_ARATH Rhodanese-like domain-containing protein 11, chloroplastic
1380	HORVU.MOREX.r2.2HG0160340.1	-3.44319	0	-2.47246	0	-2.37029	0	TL29_SOLLC Thylakoid lumenal 29 kDa protein, chloroplastic
1381	HORVU.MOREX.r2.1HG0042050.1	-3.44171	9.90092e-259	-3.16905	0	-1.94328	3.1002e-211	PLGG1_ARATH Plastidal glycolate/glycerate translocator 1, chloroplastic
1382	HORVU.MOREX.r2.5HG0417630.1	-3.44	1.38182e-50	-3.72306	8.19055e-60	-3.50117	5.39639e-60	FMO2_ARATH Putative flavin-containing monooxygenase 2
1383	HORVU.MOREX.r2.2HG0127800.1	-3.4396	8.3519e-06	-3.0289	1.30517e-07	-2.69016	2.47263e-06	NU2C1_LOLPR NAD(P)H-quinone oxidoreductase subunit 2 A, chloroplastic
1384	HORVU.MOREX.r2.2HG0110770.1	-3.43793	0	-2.82074	0	-2.53997	0	CYP37_ARATH Peptidyl-prolyl cis-trans isomerase CYP37, chloroplastic
1385	HORVU.MOREX.r2.3HG0186910.1	-3.4373	3.24274e-137	-6.65727	9.5251e-142	-3.31806	3.03345e-174	Protein kinase domain
1386	HORVU.MOREX.r2.3HG0247320.1	-3.4373	3.61634e-16	-2.56195	9.33661e-10	-1.43903	7.6551e-06	TLC4B_DICDI TLC domain-containing protein 4 B
1387	HORVU.MOREX.r2.5HG0407160.1	-3.43659	3.11183e-199	-3.82154	0	-2.74758	8.21226e-156	CCR1_ARATH Cinnamoyl-CoA reductase 1
1388	HORVU.MOREX.r2.4HG0323700.1	-3.42966	0	-3.05368	0	-2.41212	0	DGDG2_ARATH Digalact
1389	HORVU.MOREX.r2.1HG0001760.1	-3.42837	1.03367e-09	-3.12187	1.85331e-19	-2.28809	1.20972e-08	LRK10_WHEAT Rust resistance kinase Lr10
1390	HORVU.MOREX.r2.1HG0016580.1	-3.4276	0	-3.09172	0	-2.68204	5.72173e-303	RGA1_SOLBU Putative disease resistance protein RGA1
1391	HORVU.MOREX.r2.2HG0126790.1	-3.42737	0	-2.82603	0	-2.47487	0	PSBP_WHEAT Oxygen-evolving enhancer protein 2, chloroplastic
1392	HORVU.MOREX.r2.6HG0462140.1	-3.42626	5.41885e-38	-5.02609	5.74468e-45	-3.05591	1.46464e-39	NB-ARC domain
1393	HORVU.MOREX.r2.1HG0074700.1	-3.42571	2.04773e-33	-3.78859	1.38507e-26	-1.38512	1.14608e-07	0
1394	HORVU.MOREX.r2.2HG0165720.1	-3.42366	4.27501e-31	-3.77519	4.4669e-39	-2.98435	2.19928e-22	Late embryogenesis abundant protein
1395	HORVU.MOREX.r2.3HG0206040.1	-3.42256	1.85092e-39	-5.13456	2.53399e-37	-2.98531	1.37075e-28	PANB1_ORYSJ 3-methyl-2-oxobutanoate hydroxymethyltransferase 1, mitochondrial
1396	HORVU.MOREX.r2.2HG0141130.1	-3.42051	0	-3.46003	0	-2.14667	0	Ferric reductase NAD binding domain
1397	HORVU.MOREX.r2.7HG0614970.1	-3.41977	4.22897e-140	-3.03223	3.21666e-246	-3.59848	3.20946e-161	0
1398	HORVU.MOREX.r2.2HG0110800.1	-3.41857	0	-2.97289	0	-2.5396	0	SRF3_ARATH Protein STRUBBELIG-RECEPTOR FAMILY 3
1399	HORVU.MOREX.r2.3HG0186200.1	-3.4172	0.00316948	-5.34535	6.90545e-05	-5.30428	0.000379781	0
1400	HORVU.MOREX.r2.7HG0610620.1	-3.41715	1.70464e-19	-5.48429	1.10273e-09	-6.57855	4.84628e-46	PATL4_ARATH Patellin-4
1401	HORVU.MOREX.r2.4HG0337880.1	-3.41675	4.88334e-18	-1.48996	0.000173773	-3.02232	8.06532e-14	NRAM5_ORYSJ Metal transporter Nramp5
1402	HORVU.MOREX.r2.5HG0422110.1	-3.41638	6.71868e-07	-3.66954	3.96097e-07	-1.66014	0.00118123	PID_ORYSJ Protein kinase PINOID
1403	HORVU.MOREX.r2.5HG0398400.1	-3.41471	6.25093e-280	-2.90832	1.18699e-292	-2.70591	2.56857e-289	HIRL1_ORYSJ Hypersensitive-induced response protein-like protein 1
1404	HORVU.MOREX.r2.2HG0084830.1	-3.41313	0.000277641	-3.79046	0.0111615	-4.68396	0.000652876	FDL47_ARATH F-box/FBD/LRR-repeat protein At5g22700
1405	HORVU.MOREX.r2.1HG0053570.1	-3.41122	1.93529e-71	-3.45057	3.15431e-132	-1.05414	1.01314e-13	xylan alpha-glucuron
1406	HORVU.MOREX.r2.6HG0525590.1	-3.4112	0	-3.02797	0	-2.45929	0	APX8_ORYSJ Probable L-ascorbate peroxidase 8, chloroplastic
1407	HORVU.MOREX.r2.7HG0598720.1	-3.41004	2.55468e-76	-3.29047	1.31721e-130	-1.99052	2.69287e-47	TDC1_ORYSJ Tryptophan decarboxylase 1
1408	HORVU.MOREX.r2.1HG0069850.1	-3.40801	9.53302e-32	-2.52264	1.80855e-15	-2.442	1.05133e-20	0
1409	HORVU.MOREX.r2.3HG0236580.1	-3.40712	1.85354e-90	-3.99059	3.12389e-149	-3.23545	8.03565e-178	Alliinase EGF-like domain
1410	HORVU.MOREX.r2.7HG0583030.1	-3.40375	1.17402e-45	-4.27005	3.43478e-74	-3.97982	2.90157e-108	LOL4_ORYSJ Protein LOL4
1411	HORVU.MOREX.r2.7HG0563060.1	-3.40361	6.19213e-11	-3.29386	7.66371e-09	-2.71374	1.51357e-11	0
1412	HORVU.MOREX.r2.2HG0170570.1	-3.40277	3.318e-99	-3.86489	8.09556e-171	-3.50671	1.70473e-140	YUC8_ARATH Probable indole-3-pyruvate monooxygenase YUCCA8
1413	HORVU.MOREX.r2.2HG0138860.1	-3.40132	2.4062e-09	-2.50828	1.03134e-07	-1.66798	0.00536437	Y1154_ARATH Probable serine/threonine-protein kinase At1g01540
1414	HORVU.MOREX.r2.3HG0216140.1	-3.4009	7.49673e-05	-3.37734	0.00544148	-3.88305	8.63158e-05	0
1415	HORVU.MOREX.r2.5HG0435030.1	-3.40001	5.96793e-144	-3.6135	0	-3.1962	0	Iron/zinc purple acid ph
1416	HORVU.MOREX.r2.4HG0299320.1	-3.39872	7.85571e-267	-3.40862	0	-2.74914	0	MYBA1_ORYSJ Myb-related protein MYBAS1
1417	HORVU.MOREX.r2.2HG0098130.1	-3.39775	5.65727e-119	-2.85868	4.7461e-192	-1.67809	6.48742e-78	GID1C_ARATH Gibberellin receptor GID1C
1418	HORVU.MOREX.r2.2HG0177550.1	-3.39296	8.75613e-22	-3.52907	1.20566e-19	-3.07697	2.55647e-31	RP45C_ARATH Polyadenylate-binding protein RBP45C
1419	HORVU.MOREX.r2.1HG0020630.1	-3.39055	1.33204e-06	-3.85409	1.73003e-06	-4.17406	3.69756e-17	0
1420	HORVU.MOREX.r2.1HG0021970.1	-3.38811	6.21602e-22	-2.13198	9.60518e-07	-2.46738	2.99229e-05	C3H34_ORYSJ Zinc finger CCCH domain-containing protein 34
1421	HORVU.MOREX.r2.1HG0036740.1	-3.38616	7.70403e-62	-3.15202	6.99572e-55	-2.81661	5.05686e-64	EPHB_MYCTO Epoxide hydrolase B
1422	HORVU.MOREX.r2.3HG0259540.1	-3.38352	2.11733e-14	-2.63334	7.37743e-13	-1.25769	0.00610268	SPL2_ORYSJ Squam
1423	HORVU.MOREX.r2.1HG0058450.1	-3.38323	0	-3.84529	0	-3.13168	3.17556e-285	POM1_SCHPO DYRK-family kinase pom1
1424	HORVU.MOREX.r2.3HG0200540.1	-3.38284	4.66401e-21	-4.26856	1.04673e-33	-2.66821	6.18044e-17	Glyoxalase/Bleomycin resistance protein/Dioxygenase superfamily
1425	HORVU.MOREX.r2.5HG0407150.1	-3.38237	2.24816e-117	-3.23953	8.94663e-115	-2.96907	2.34811e-124	CCR1_ORYSJ Cinnamoyl-CoA reductase 1
1426	HORVU.MOREX.r2.7HG0604700.1	-3.38144	7.307e-195	-3.21838	0	-2.93862	0	PER16_ARATH Peroxidase 16
1427	HORVU.MOREX.r2.2HG0165600.1	-3.38057	5.34715e-75	-3.56387	1.9863e-81	-2.44435	1.70853e-35	ANRCS_VITVI Anthocyanidin reductase ((2S)-flavan-3-ol-forming)
1428	HORVU.MOREX.r2.5HG0412580.1	-3.37726	9.46837e-18	-5.34024	1.41082e-20	-2.46046	6.83438e-12	FUCO1_ORYSJ Putative alpha-L-fuc
1429	HORVU.MOREX.r2.1HG0062960.1	-3.37482	1.15571e-06	-5.66555	1.24102e-66	-4.51489	8.50088e-35	2OG-Fe(II) oxygenase superfamily
1430	HORVU.MOREX.r2.2HG0111460.1	-3.37458	1.51453e-51	-2.71068	3.5237e-28	-2.55671	4.12386e-21	0
1431	HORVU.MOREX.r2.6HG0526840.1	-3.37427	1.09589e-05	-3.24565	0.00018077	-2.9992	0.0137117	CHX1_ARATH Cation/H(+) antiporter 1
1432	HORVU.MOREX.r2.1HG0002490.1	-3.37382	6.88546e-210	-2.09146	1.62608e-90	-2.9715	4.81044e-231	ASMT1_ORYSJ Acetylserotonin O-methyltransferase 1
1433	HORVU.MOREX.r2.5HG0392730.1	-3.37348	1.25726e-152	-6.17912	0	-3.90586	0	WRK19_ORYSJ Transcription factor WRKY19
1434	HORVU.MOREX.r2.1HG0029020.1	-3.37328	4.00723e-218	-1.85623	0	-2.02083	6.4538e-303	Ribul
1435	HORVU.MOREX.r2.7HG0620520.1	-3.37273	0	-2.6769	0	-1.75906	0	HIP37_ARATH Heavy metal-associated isoprenylated plant protein 37
1436	HORVU.MOREX.r2.2HG0125770.1	-3.37014	0	-3.06251	0	-2.43102	0	GLO5_ORYSI Peroxisomal (S)-2-hydroxy-acid oxidase GLO5
1437	HORVU.MOREX.r2.7HG0600720.1	-3.36695	6.04283e-234	-3.9584	0	-3.40189	0	SYM_ORYSJ Probable methionine--tRNA ligase
1438	HORVU.MOREX.r2.5HG0443030.1	-3.36465	3.97822e-103	-3.16094	1.28995e-264	-2.41005	2.43325e-150	CASTO_ORYSJ Probable ion channel CASTOR
1439	HORVU.MOREX.r2.1HG0005090.1	-3.3631	9.65243e-13	-2.13762	0.000205594	-1.58376	1.35854e-05	0
1440	HORVU.MOREX.r2.2HG0097090.1	-3.36234	2.16111e-47	-4.0892	2.54341e-89	-3.38992	2.21841e-74	0
1441	HORVU.MOREX.r2.5HG0437180.1	-3.36101	1.5967e-74	-3.2899	4.9436e-212	-2.86331	2.23205e-149	RIP2_HORVU Protein synthesis inhibitor II
1442	HORVU.MOREX.r2.6HG0509880.1	-3.36082	1.95337e-32	-3.60695	1.84806e-48	-2.86336	4.9491e-27	Y3885_ARATH Uncharacterized protein At3g28850
1443	HORVU.MOREX.r2.3HG0234730.1	-3.35991	0	-3.69888	0	-2.24294	0	SWT2B_ORYSI Bidirectional sugar transporter SWEET2b
1444	HORVU.MOREX.r2.4HG0332540.1	-3.35542	7.06624e-82	-2.63478	1.60814e-45	-2.48857	1.03443e-30	PLT5_ARATH Polyol transporter 5
1445	HORVU.MOREX.r2.2HG0115740.1	-3.35496	4.19812e-16	-4.41839	6.82578e-25	-1.93306	8.46353e-10	WTR45_ARATH WAT1-related protein At5g64700
1446	HORVU.MOREX.r2.3HG0193590.1	-3.35465	0	-2.83993	0	-3.49006	0	OBL1_TOBAC Triacylglycerol lipase OBL1
1447	HORVU.MOREX.r2.2HG0114440.1	-3.3526	8.14447e-29	-2.3549	1.28746e-20	-1.75412	3.32706e-07	B120_ARATH G-type lectin S-receptor-like serine/threonine-protein kinase B120
1448	HORVU.MOREX.r2.7HG0617580.1	-3.35118	7.78445e-62	-2.59104	2.92655e-36	-2.7268	4.81068e-53	0
1449	HORVU.MOREX.r2.4HG0321850.1	-3.35085	0	-2.88895	0	-2.16488	0	PNSL1_ARATH Phot
1450	HORVU.MOREX.r2.2HG0084810.1	-3.35068	3.03231e-17	-4.01161	1.54051e-24	-3.38509	2.83799e-34	UGT13_HORVV UDP-gluc
1451	HORVU.MOREX.r2.2HG0152600.1	-3.34993	6.51434e-300	-3.14462	0	-1.93627	8.92389e-159	PX114_ORYSI Peroxisomal membrane protein 11-4
1452	HORVU.MOREX.r2.7HG0587950.1	-3.34466	1.07461e-63	-2.63452	1.08234e-28	-2.08703	3.40069e-23	0
1453	HORVU.MOREX.r2.7HG0611950.1	-3.34236	1.16635e-22	-6.40132	7.41956e-24	-1.23321	1.97969e-05	Leucine rich repeat
1454	HORVU.MOREX.r2.2HG0096210.1	-3.34089	0	-2.49386	0	-2.18223	0	Glutamine amidotransferases class-II
1455	HORVU.MOREX.r2.3HG0244560.1	-3.33958	4.67827e-11	-3.03376	6.75686e-10	-2.5754	3.15939e-09	D-mann
1456	HORVU.MOREX.r2.3HG0181430.1	-3.33887	1.72652e-263	-3.44306	8.29296e-290	-1.45912	2.46986e-111	Subtilase family
1457	HORVU.MOREX.r2.5HG0372710.1	-3.33782	1.04374e-07	-2.95818	0.00603766	-1.91599	0.0168353	0
1458	HORVU.MOREX.r2.3HG0228900.1	-3.33509	4.30168e-35	-4.70255	3.99572e-53	-3.79549	3.50589e-64	PMR5 N terminal Domain
1459	HORVU.MOREX.r2.6HG0455720.1	-3.33422	0.00159125	-4.07142	1.64348e-07	-2.59599	0.00037227	F-box-like
1460	HORVU.MOREX.r2.1HG0055260.1	-3.33257	0	-2.61003	0	-2.18932	0	PGKH_WHEAT Ph
1461	HORVU.MOREX.r2.7HG0614310.1	-3.33126	5.11146e-152	-3.51517	3.73655e-214	-3.17026	0	COL4_ARATH Zinc finger protein CONSTANS-LIKE 4
1462	HORVU.MOREX.r2.2HG0143170.1	-3.32995	1.66323e-218	-2.11543	0	-2.21906	0	Glyceraldehyde 3-ph
1463	HORVU.MOREX.r2.7HG0598530.1	-3.32994	3.92827e-109	-2.16005	1.63915e-45	-2.15243	3.47776e-72	0
1464	HORVU.MOREX.r2.6HG0457920.1	-3.3274	0.0112332	-4.93199	0.0008713	-5.00132	0.000151288	Rx N-terminal domain
1465	HORVU.MOREX.r2.2HG0084470.1	-3.32613	2.18582e-122	-3.97347	5.21229e-145	-2.42065	1.61115e-164	AVT1C_ARATH Amino acid transporter AVT1C
1466	HORVU.MOREX.r2.3HG0234500.1	-3.32289	0	-2.24953	0	-2.09444	0	PTA16_ARATH Protein PLASTID TRANSCRIPTIONALLY ACTIVE 16, chloroplastic
1467	HORVU.MOREX.r2.3HG0248300.1	-3.32285	5.80087e-05	-3.75536	1.0947e-05	-3.68239	1.18107e-09	JMT1_THECC Probable jasmonic acid carboxyl methyltransferase 1
1468	HORVU.MOREX.r2.3HG0232870.1	-3.32099	2.73772e-43	-3.59031	2.22047e-46	-2.01842	8.28438e-14	Domain of unknown function (DUF4228)
1469	HORVU.MOREX.r2.2HG0090880.1	-3.31944	1.37982e-06	-3.48573	2.93135e-06	-5.30183	1.10247e-10	ASD1_ARATH Alpha-L-arabinofuran
1470	HORVU.MOREX.r2.4HG0343280.1	-3.31496	1.12027e-211	-2.49524	1.70372e-230	-1.34701	4.30667e-125	0
1471	HORVU.MOREX.r2.2HG0108340.1	-3.314	2.24299e-69	-3.59626	8.28749e-126	-3.06896	6.97675e-94	BZR1_ORYSI Protein BZR1 homolog 1
1472	HORVU.MOREX.r2.2HG0108870.1	-3.31231	9.44072e-46	-2.17782	2.16271e-19	-1.58678	1.57875e-13	Flavin containing amine oxidoreductase
1473	HORVU.MOREX.r2.7HG0538130.1	-3.31079	2.0536e-47	-2.39546	3.45002e-36	-2.22453	7.57528e-45	0
1474	HORVU.MOREX.r2.3HG0263520.1	-3.30964	3.40742e-06	-1.85555	0.00333234	-1.1791	0.0319219	Retrotransp
1475	HORVU.MOREX.r2.7HG0533600.1	-3.30754	9.52884e-272	-3.62559	0	-2.39014	1.24047e-246	BB_ARATH E3 ubiquitin-protein ligase BIG BROTHER
1476	HORVU.MOREX.r2.6HG0517650.1	-3.30197	1.15334e-195	-3.18051	0	-1.68202	0	Calcineurin-like ph
1477	HORVU.MOREX.r2.1HG0030710.1	-3.30125	4.12476e-15	-2.42199	1.43189e-06	-2.1179	1.11917e-06	ATP synthase alpha/beta family, nucleotide-binding domain
1478	HORVU.MOREX.r2.1HG0060080.1	-3.30067	1.98298e-168	-2.73441	1.16126e-193	-2.66769	5.55049e-171	DIV_ANTMA Transcription factor DIVARICATA
1479	HORVU.MOREX.r2.2HG0084420.1	-3.30012	5.9372e-42	-3.81724	1.37352e-33	-2.93134	1.51044e-26	PAN-like domain
1480	HORVU.MOREX.r2.5HG0425020.1	-3.29981	1.4688e-39	-4.37386	3.82798e-88	-2.98604	4.77051e-63	U83A1_ARATH UDP-glyc
1481	HORVU.MOREX.r2.4HG0277780.1	-3.29778	1.86221e-83	-4.57258	9.69175e-173	-3.75164	5.98945e-154	Y4554_ARATH Uncharacterized protein At4g15545
1482	HORVU.MOREX.r2.4HG0291500.1	-3.29762	7.24108e-106	-4.04677	3.77234e-115	-2.13645	3.41487e-50	MSL1_ORYSJ Leucine-rich repeat receptor protein kinase MSL1
1483	HORVU.MOREX.r2.5HG0417600.1	-3.29749	0.0234348	-3.48635	0.021538	-3.44794	0.00330774	CEBIP_ORYSJ Chitin elicitor-binding protein
1484	HORVU.MOREX.r2.2HG0157270.1	-3.29274	9.08212e-64	-3.41612	1.19519e-53	-2.79836	8.66137e-56	THA1_ARATH Probable low-specificity L-threonine aldolase 1
1485	HORVU.MOREX.r2.4HG0331590.1	-3.29229	1.37219e-222	-5.54314	0	-3.49585	0	E1-E2 ATPase
1486	HORVU.MOREX.r2.2HG0161830.1	-3.2903	1.43843e-37	-3.5751	4.57194e-58	-1.81696	1.47217e-20	0
1487	HORVU.MOREX.r2.5HG0406650.1	-3.2889	7.35824e-19	-1.93844	0.00055358	-2.10118	4.67415e-08	0
1488	HORVU.MOREX.r2.1HG0059090.1	-3.28505	1.7486e-55	-3.85499	8.06417e-101	-4.14586	1.29559e-131	Plant protein 1589 of unknown function (A_thal_3526)
1489	HORVU.MOREX.r2.UnG0627300.1	-3.28448	1.19296e-12	-5.00299	1.61003e-11	-3.3331	1.74384e-09	Wall-associated receptor kinase galacturonan-binding
1490	HORVU.MOREX.r2.7HG0601890.1	-3.28156	1.47147e-31	-2.7144	6.56597e-49	-3.10076	3.84623e-77	TYRA2_ARATH Arogenate dehydrogenase 2, chloroplastic
1491	HORVU.MOREX.r2.4HG0342120.1	-3.28076	3.25933e-14	-3.87402	9.51869e-09	-2.52088	5.76927e-09	MLOH1_HORVU MLO protein homolog 1
1492	HORVU.MOREX.r2.4HG0304060.1	-3.27944	1.28949e-50	-3.10298	5.49232e-46	-2.56779	1.17338e-23	PLST3_ARATH Probable plastidic gluc
1493	HORVU.MOREX.r2.3HG0240550.1	-3.27758	0.000150637	-5.49544	4.20091e-09	-2.72834	0.0143277	PCF7_ORYSI Transcription factor PCF7
1494	HORVU.MOREX.r2.5HG0416780.1	-3.27697	3.97198e-13	-4.92689	1.8586e-05	-1.63277	0.0136348	Protein of unknown function (DUF674)
1495	HORVU.MOREX.r2.2HG0096580.1	-3.27664	0	-3.50453	0	-3.28324	0	EFNMT_BOVIN eEF1A lysine and N-terminal methyltransferase
1496	HORVU.MOREX.r2.2HG0172910.1	-3.27603	1.57141e-128	-3.90416	1.84392e-209	-2.73518	7.34424e-147	Protein kinase domain
1497	HORVU.MOREX.r2.4HG0279270.1	-3.27508	7.01142e-43	-3.23901	5.98876e-50	-2.42608	1.28234e-34	Protein kinase domain
1498	HORVU.MOREX.r2.5HG0369500.1	-3.27454	4.12168e-51	-3.36271	8.85504e-56	-2.95513	3.63142e-60	0
1499	HORVU.MOREX.r2.2HG0080560.1	-3.27307	1.84551e-49	-3.64202	0	-2.20655	8.95773e-245	CNR9_MAIZE Cell number regulator 9
1500	HORVU.MOREX.r2.3HG0211840.1	-3.26676	2.09117e-57	-4.61645	7.06085e-103	-4.75103	9.80918e-86	PKS4_ARATH Protein PHYTOCHROME KINASE SUBSTRATE 4
1501	HORVU.MOREX.r2.2HG0126300.1	-3.26217	1.07383e-245	-3.95117	0	-2.66317	0	AIR9_ARATH 187-kDa microtubule-associated protein AIR9
1502	HORVU.MOREX.r2.3HG0268690.1	-3.25987	3.71715e-67	-3.74307	6.01108e-78	-2.33765	1.67676e-52	LLG1_ARATH GPI-anchored protein LLG1
1503	HORVU.MOREX.r2.5HG0395630.1	-3.25889	5.00482e-13	-3.35097	2.75524e-11	-1.37956	0.0154345	ATL46_ARATH RING-H2 finger protein ATL46
1504	HORVU.MOREX.r2.3HG0268090.1	-3.25785	1.73187e-66	-3.908	4.07072e-104	-1.39499	1.09095e-17	Orotidine 5'-ph
1505	HORVU.MOREX.r2.5HG0416790.1	-3.25706	1.07365e-11	-2.7618	6.17747e-13	-3.46581	4.73643e-16	ROGF1_ARATH Rop guanine nucleotide exchange factor 1
1506	HORVU.MOREX.r2.1HG0062930.1	-3.25429	1.85538e-34	-2.57698	3.30502e-32	-3.83872	1.6071e-68	B3 DNA binding domain
1507	HORVU.MOREX.r2.5HG0357590.1	-3.24866	1.11621e-121	-4.22823	1.28485e-167	-4.62285	0	PIL13_ORYSJ Transcription factor PHYTOCHROME INTERACTING FACTOR-LIKE 13
1508	HORVU.MOREX.r2.6HG0501190.1	-3.24807	2.27039e-254	-2.52495	0	-1.71734	1.12238e-294	0
1509	HORVU.MOREX.r2.2HG0097950.1	-3.24767	1.51397e-05	-3.559	2.50516e-05	-2.46611	0.000893708	DMP1_ARATH Protein DMP1
1510	HORVU.MOREX.r2.7HG0561100.1	-3.2465	5.15615e-60	-2.92465	3.24999e-98	-3.53657	1.13966e-126	PFPA_RICCO Pyroph
1511	HORVU.MOREX.r2.7HG0614700.1	-3.2458	2.81429e-61	-2.79265	1.23335e-75	-1.56965	5.0367e-39	Rx N-terminal domain
1512	HORVU.MOREX.r2.4HG0327270.1	-3.2457	1.27301e-60	-4.47781	5.43797e-95	-4.03976	4.29733e-167	IP5P9_ARATH Type IV in
1513	HORVU.MOREX.r2.6HG0505130.1	-3.24329	3.31613e-07	-5.16291	7.13633e-20	-2.84943	1.68111e-09	0
1514	HORVU.MOREX.r2.7HG0562060.1	-3.24283	5.74665e-24	-5.31316	2.56427e-15	-1.5098	0.000148753	UGT1_GARJA Crocetin gluc
1515	HORVU.MOREX.r2.7HG0567530.1	-3.24191	9.40984e-46	-1.31828	1.18425e-10	-2.16901	1.64085e-24	0
1516	HORVU.MOREX.r2.4HG0342010.1	-3.24068	0	-2.305	0	-2.07985	0	Glyceraldehyde 3-ph
1517	HORVU.MOREX.r2.5HG0438710.1	-3.2402	3.04646e-171	-2.62636	4.66801e-257	-2.00048	3.83647e-196	PAE3_ARATH Pectin acetylesterase 3
1518	HORVU.MOREX.r2.7HG0543330.1	-3.23826	0	-3.17823	0	-2.9084	0	VHS domain
1519	HORVU.MOREX.r2.1HG0007020.1	-3.23505	7.51296e-81	-2.04852	3.01771e-45	-1.78022	1.22046e-27	EPHA_MYCTU Epoxide hydrolase A
1520	HORVU.MOREX.r2.7HG0557800.1	-3.23472	5.61186e-113	-2.56441	5.45746e-112	-2.28497	1.28374e-71	DOF4_ORYSJ Dof zinc finger protein 4
1521	HORVU.MOREX.r2.2HG0098160.1	-3.23452	5.94627e-47	-3.80171	2.16905e-73	-1.81919	2.95704e-13	ZIP8_ORYSJ Zinc transporter 8
1522	HORVU.MOREX.r2.7HG0561340.1	-3.23431	3.65383e-203	-3.44779	0	-2.51655	4.25588e-275	SPX domain
1523	HORVU.MOREX.r2.6HG0501440.1	-3.23098	9.70453e-25	-1.93628	4.88535e-13	-1.16896	0.000153033	ATL8_ARATH RING-H2 finger protein ATL8
1524	HORVU.MOREX.r2.5HG0446180.1	-3.22956	6.94782e-43	-3.62422	9.24266e-55	-1.25063	0.000868755	Glyc
1525	HORVU.MOREX.r2.3HG0245860.1	-3.22797	3.73021e-159	-3.00986	0	-2.09932	4.43503e-206	C98A1_SORBI Cytochrome P450 98A1
1526	HORVU.MOREX.r2.4HG0280440.1	-3.2276	2.87158e-290	-3.39163	0	-3.03138	0	BGL08_ORYSJ Beta-gluc
1527	HORVU.MOREX.r2.7HG0606170.1	-3.22595	1.99286e-160	-1.12775	2.2743e-56	-1.71527	9.01843e-121	ATOX1_ARATH Copper transport protein ATX1
1528	HORVU.MOREX.r2.2HG0093490.1	-3.22513	4.26919e-159	-2.48967	1.97239e-260	-2.41153	1.40151e-92	PSAN_HORVU Phot
1529	HORVU.MOREX.r2.7HG0612970.1	-3.22483	2.9702e-117	-2.42251	4.26526e-131	-2.35637	1.26655e-154	0
1530	HORVU.MOREX.r2.6HG0511160.1	-3.22327	1.48854e-94	-2.50887	3.291e-109	-2.59634	1.99194e-116	0
1531	HORVU.MOREX.r2.1HG0057540.1	-3.22267	3.21736e-06	-3.7364	6.23199e-07	-2.76813	1.5028e-05	Y2837_ARATH WEB family protein At2g38370
1532	HORVU.MOREX.r2.7HG0584600.1	-3.22172	1.35368e-66	-2.42818	1.71131e-79	-2.71352	1.35823e-89	PHL6_ARATH Myb family transcription factor PHL6
1533	HORVU.MOREX.r2.4HG0276540.1	-3.22014	1.57099e-200	-2.57314	1.2154e-132	-2.14104	1.01928e-124	Leucine rich repeat
1534	HORVU.MOREX.r2.2HG0114420.1	-3.21972	1.26531e-98	-2.84023	0	-2.96127	2.75972e-289	NU4C_WHEAT NAD(P)H-quinone oxidoreductase chain 4, chloroplastic
1535	HORVU.MOREX.r2.5HG0447060.1	-3.21805	1.03648e-30	-2.27672	6.81377e-13	-1.65641	5.05581e-15	MD15A_ARATH Mediator of RNA polymerase II transcription subunit 15a
1536	HORVU.MOREX.r2.2HG0079740.1	-3.21764	0	-2.76017	0	-1.24754	1.97634e-95	PTR17_ARATH Protein NRT1/ PTR FAMILY 8.5
1537	HORVU.MOREX.r2.3HG0191800.1	-3.21736	1.092e-08	-3.80692	2.29846e-13	-3.22611	4.62304e-18	0
1538	HORVU.MOREX.r2.7HG0545680.1	-3.21716	4.57397e-68	-3.48422	6.68859e-77	-2.82752	2.45284e-48	Legume lectin domain
1539	HORVU.MOREX.r2.4HG0346110.1	-3.21349	3.83091e-06	-5.31522	3.5633e-11	-3.97707	3.26787e-15	BH027_ARATH Transcription factor bHLH27
1540	HORVU.MOREX.r2.2HG0089250.1	-3.21173	3.08515e-120	-3.9251	1.4459e-192	-3.40958	9.17702e-293	PYL4_ARATH Abscisic acid receptor PYL4
1541	HORVU.MOREX.r2.5HG0418880.1	-3.211	5.46255e-263	-2.8227	0	-1.81233	1.20617e-279	PMI1_ARATH Protein PLASTID MOVEMENT IMPAIRED 1
1542	HORVU.MOREX.r2.6HG0517090.1	-3.21062	1.21105e-42	-3.01205	1.29141e-20	-2.56845	6.99491e-26	0
1543	HORVU.MOREX.r2.6HG0499320.1	-3.21042	4.94712e-138	-2.9491	2.67208e-174	-2.75683	4.3335e-301	PIP11_ORYSJ Aquaporin PIP1-1
1544	HORVU.MOREX.r2.2HG0153750.1	-3.21023	0	-3.25712	0	-2.26568	4.48507e-281	G11A_ORYSJ Protein kinase G11A
1545	HORVU.MOREX.r2.2HG0165630.1	-3.21019	3.8186e-155	-2.73317	0	-1.27814	7.0006e-94	ANRPN_VITVI Anthocyanidin reductase ((2S)-flavan-3-ol-forming)
1546	HORVU.MOREX.r2.7HG0602780.1	-3.21004	1.46873e-106	-3.45943	2.37795e-121	-3.46995	3.7392e-128	0
1547	HORVU.MOREX.r2.6HG0498060.1	-3.2075	2.01322e-30	-2.95349	3.4015e-24	-2.41746	2.92674e-10	ERF34_ARATH Ethylene-responsive transcription factor ERF034
1548	HORVU.MOREX.r2.6HG0524540.1	-3.20743	1.97545e-09	-1.64364	0.0126071	-1.08148	0.00482024	0
1549	HORVU.MOREX.r2.1HG0076420.1	-3.20682	1.39518e-78	-2.9951	0	-2.3615	9.52156e-196	Late embryogenesis abundant protein
1550	HORVU.MOREX.r2.3HG0246070.1	-3.20647	0	-2.59882	0	-2.06195	0	Tubulin C-terminal domain
1551	HORVU.MOREX.r2.6HG0492890.1	-3.2052	4.57214e-155	-4.05758	0	-3.03931	1.94214e-299	0
1552	HORVU.MOREX.r2.3HG0232250.1	-3.20344	4.84732e-14	-2.81094	5.06916e-10	-3.12525	1.37455e-19	PUP4_ARATH Probable purine permease 4
1553	HORVU.MOREX.r2.6HG0514730.1	-3.20342	2.72067e-09	-3.17156	6.22507e-08	-2.25367	6.35794e-05	Peptidase inhibitor I9
1554	HORVU.MOREX.r2.2HG0147520.1	-3.20325	0.000185376	-5.54421	1.94644e-05	-2.5536	0.00648974	0
1555	HORVU.MOREX.r2.6HG0451100.1	-3.20273	3.7875e-16	-3.1248	2.92901e-09	-2.98243	2.77812e-13	Wall-associated receptor kinase galacturonan-binding
1556	HORVU.MOREX.r2.4HG0348300.1	-3.20221	1.47823e-140	-2.62041	2.05798e-276	-1.15647	1.43461e-44	WEL2_ARATH Protein WEAK CHLOROPLAST MOVEMENT UNDER BLUE LIGHT-like 2
1557	HORVU.MOREX.r2.1HG0058110.1	-3.20102	2.21859e-57	-3.41849	1.24794e-45	-2.74761	1.39803e-41	0
1558	HORVU.MOREX.r2.7HG0610530.1	-3.19973	5.23192e-33	-4.32092	2.85524e-26	-1.34188	2.38646e-20	G1L2_ORYSI Protein G1-like2
1559	HORVU.MOREX.r2.7HG0601080.1	-3.19889	5.39415e-97	-2.44228	7.15641e-94	-3.9219	1.458e-146	Beta-L-arabinofuran
1560	HORVU.MOREX.r2.5HG0447010.1	-3.19884	0.0423872	-5.40826	8.93278e-05	-4.97253	0.000754916	0
1561	HORVU.MOREX.r2.1HG0067690.1	-3.19754	0	-3.11559	0	-2.84353	0	Respiratory burst NADPH oxidase
1562	HORVU.MOREX.r2.4HG0281860.1	-3.19646	2.5762e-114	-2.51684	2.1288e-162	-1.79792	1.79456e-79	CSE_ARATH Caffeoylshikimate esterase
1563	HORVU.MOREX.r2.3HG0254990.1	-3.19594	0	-2.50791	0	-2.11495	0	Y3913_ARATH Uncharacterized protein At3g49140
1564	HORVU.MOREX.r2.3HG0248490.1	-3.19517	1.92259e-16	-5.10796	1.40112e-32	-4.98045	2.01123e-32	FB322_ARATH Probable F-box protein At2g36090
1565	HORVU.MOREX.r2.5HG0445350.1	-3.19479	3.43801e-145	-2.99469	3.99979e-201	-2.77435	7.48887e-196	Leucine rich repeat N-terminal domain
1566	HORVU.MOREX.r2.3HG0215880.1	-3.19413	5.18499e-118	-3.02338	2.59167e-103	-2.1103	1.21565e-53	KN13A_ORYSJ Kinesin-like protein KIN-13A
1567	HORVU.MOREX.r2.7HG0593540.1	-3.19399	0.00321264	-4.59147	0.000104635	-3.59114	0.00466779	0
1568	HORVU.MOREX.r2.2HG0171770.1	-3.19391	1.55117e-11	-2.39561	3.52174e-08	-2.18927	6.37641e-11	0
1569	HORVU.MOREX.r2.2HG0126360.1	-3.18945	1.95862e-201	-2.41844	3.87953e-163	-2.17582	7.15962e-131	BadF/BadG/BcrA/BcrD ATPase family
1570	HORVU.MOREX.r2.3HG0221300.1	-3.18913	2.25785e-102	-2.61477	3.3959e-190	-2.36593	1.72044e-96	0
1571	HORVU.MOREX.r2.1HG0049880.1	-3.18824	0	-4.24257	0	-3.08196	0	RIHA_PHOPR Pyrimidine-specific ribonucle
1572	HORVU.MOREX.r2.1HG0003640.1	-3.1881	1.96098e-09	-2.78391	2.40539e-10	-3.7441	6.91527e-18	0
1573	HORVU.MOREX.r2.5HG0407400.1	-3.18761	4.71881e-09	-7.13106	6.25633e-10	-2.5147	0.00423688	0
1574	HORVU.MOREX.r2.5HG0389250.1	-3.18578	1.89338e-26	-4.2302	3.23586e-20	-2.72672	2.32459e-13	0
1575	HORVU.MOREX.r2.2HG0104300.1	-3.18551	1.19489e-153	-2.97516	2.71195e-164	-2.93675	1.92596e-131	NFYBA_ORYSJ Nuclear transcription factor Y subunit B-10
1576	HORVU.MOREX.r2.2HG0136610.1	-3.18132	3.02029e-19	-2.69586	4.23514e-14	-1.53798	1.64979e-05	Transcriptional activator
1577	HORVU.MOREX.r2.4HG0275900.1	-3.1803	3.45869e-86	-2.97387	3.09987e-93	-2.11272	1.43952e-74	0
1578	HORVU.MOREX.r2.2HG0147730.1	-3.17959	1.7827e-195	-3.47604	0	-2.85791	0	B-box zinc finger
1579	HORVU.MOREX.r2.4HG0313810.1	-3.17916	1.63619e-144	-3.06633	8.49063e-211	-2.49489	1.17093e-229	TLP6_ORYSJ Tubby-like F-box protein 6
1580	HORVU.MOREX.r2.1HG0078180.1	-3.17879	1.3002e-223	-3.37239	0	-1.91061	7.84043e-154	0
1581	HORVU.MOREX.r2.3HG0274770.1	-3.1782	2.16991e-245	-3.07614	0	-3.73043	0	PAE5_ARATH Pectin acetylesterase 5
1582	HORVU.MOREX.r2.2HG0140950.1	-3.1769	3.30939e-141	-2.89808	0	-2.15738	2.01998e-242	C89A9_ARATH Cytochrome P450 89A9
1583	HORVU.MOREX.r2.3HG0227330.1	-3.17416	1.94266e-50	-2.50169	3.05083e-22	-2.173	4.16316e-16	ZHD5_ORYSJ Zinc-finger homeodomain protein 5
1584	HORVU.MOREX.r2.4HG0319220.1	-3.174	6.32351e-21	-4.78382	1.19882e-58	-4.61455	2.45935e-140	PYL4_ARATH Abscisic acid receptor PYL4
1585	HORVU.MOREX.r2.3HG0230950.1	-3.17239	1.36402e-52	-3.00166	6.73291e-50	-4.11015	1.74234e-104	FLA11_ARATH Fasciclin-like arabinogalactan protein 11
1586	HORVU.MOREX.r2.7HG0583600.1	-3.1722	2.97114e-07	-3.04692	0.00153501	-4.03942	2.03409e-15	ELMOA_DICDI ELMO domain-containing protein A
1587	HORVU.MOREX.r2.3HG0182020.1	-3.16987	1.24516e-158	-2.86648	2.2388e-263	-2.25142	8.33587e-182	0
1588	HORVU.MOREX.r2.7HG0598480.1	-3.16882	2.53599e-111	-3.48329	5.04857e-240	-2.89562	0	PBL19_ARATH Probable serine/threonine-protein kinase PBL19
1589	HORVU.MOREX.r2.2HG0176090.1	-3.1686	1.96913e-249	-2.95688	1.57847e-163	-2.07295	4.14546e-134	B3 DNA binding domain
1590	HORVU.MOREX.r2.1HG0038450.1	-3.16839	4.53776e-264	-2.93225	0	-2.51457	0	0
1591	HORVU.MOREX.r2.7HG0603650.1	-3.1681	3.44485e-83	-1.26466	4.94486e-13	-2.31102	7.76022e-65	E1-E2 ATPase
1592	HORVU.MOREX.r2.2HG0126900.1	-3.16644	5.86949e-37	-1.64004	1.0852e-12	-1.52094	2.17519e-07	Transp
1593	HORVU.MOREX.r2.3HG0194080.1	-3.16642	2.59169e-14	-3.36779	3.60966e-27	-4.21666	6.85015e-36	0
1594	HORVU.MOREX.r2.6HG0454170.1	-3.1652	2.94819e-64	-6.12077	9.99881e-59	-4.13736	5.29162e-200	PER70_MAIZE Peroxidase 70
1595	HORVU.MOREX.r2.5HG0367600.1	-3.16368	1.01461e-52	-4.50215	3.43016e-105	-2.7782	2.0571e-33	SARD1_ARATH Protein SAR DEFICIENT 1
1596	HORVU.MOREX.r2.2HG0148020.1	-3.16146	5.00349e-08	-3.82458	6.02012e-14	-4.58153	1.208e-19	0
1597	HORVU.MOREX.r2.2HG0155730.1	-3.15959	4.04749e-12	-5.31181	4.4036e-20	-2.55316	8.29511e-06	LHTL8_ARATH Lysine histidine transporter-like 8
1598	HORVU.MOREX.r2.3HG0183900.1	-3.15756	4.45014e-198	-2.74984	1.17072e-298	-1.41448	1.7512e-75	Salt stress response/antifungal
1599	HORVU.MOREX.r2.4HG0292820.1	-3.15617	2.48486e-58	-3.79499	4.30968e-96	-4.38141	1.04989e-112	0
1600	HORVU.MOREX.r2.6HG0520280.1	-3.15307	2.66341e-42	-3.85471	1.07193e-63	-3.30295	3.78599e-60	0
1601	HORVU.MOREX.r2.2HG0150130.1	-3.15146	1.26004e-277	-3.38095	0	-1.39697	3.90336e-193	BGL16_ORYSJ Beta-gluc
1602	HORVU.MOREX.r2.1HG0075900.1	-3.15127	0.0101609	-3.50185	0.000461207	-2.77107	6.00285e-05	SFH6_ARATH Ph
1603	HORVU.MOREX.r2.6HG0454000.1	-3.14923	8.06467e-214	-3.31468	0	-1.98736	2.17511e-193	AARE2_ORYSJ Acylamino-acid-releasing enzyme 2
1604	HORVU.MOREX.r2.4HG0330800.1	-3.14904	1.54114e-106	-2.76672	1.07857e-182	-1.72549	1.518e-86	0
1605	HORVU.MOREX.r2.7HG0533710.1	-3.14688	5.11294e-62	-4.305	5.06765e-128	-1.00986	3.5228e-12	BAG1_ARATH BAG family molecular chaperone regulator 1
1606	HORVU.MOREX.r2.4HG0282240.1	-3.14611	1.62503e-22	-5.05118	2.57428e-33	-5.24261	5.66805e-110	SCL7_ORYSJ SCARECROW-LIKE protein 7
1607	HORVU.MOREX.r2.3HG0256690.1	-3.14567	0.000650884	-3.16352	0.000843118	-2.65394	0.00052808	AAP3_ARATH Amino acid permease 3
1608	HORVU.MOREX.r2.4HG0283370.1	-3.14442	3.49155e-102	-2.80705	4.86255e-153	-1.74742	5.91572e-49	Phot
1609	HORVU.MOREX.r2.7HG0551880.1	-3.14134	1.74035e-10	-1.12343	0.000190552	-3.04006	6.94776e-19	0
1610	HORVU.MOREX.r2.5HG0371630.1	-3.14	3.41857e-38	-4.74533	5.30024e-40	-2.18318	3.69349e-18	Plant calmodulin-binding domain
1611	HORVU.MOREX.r2.6HG0522770.1	-3.13455	6.87534e-233	-3.18682	0	-1.82137	0	Y1426_METJA Uncharacterized protein MJ1426
1612	HORVU.MOREX.r2.5HG0381870.1	-3.13431	0	-3.61069	0	-2.43782	0	Cation transporting ATPase, C-terminus
1613	HORVU.MOREX.r2.1HG0050800.1	-3.13386	1.26096e-84	-3.17735	1.08212e-211	-2.80381	1.43294e-115	CCP31_ORYSJ Cyclin-P3-1
1614	HORVU.MOREX.r2.5HG0400010.1	-3.1338	0	-2.51153	0	-1.84569	4.60996e-185	PPR repeat family
1615	HORVU.MOREX.r2.6HG0454840.1	-3.13379	4.71989e-07	-1.43022	0.0203369	-1.12489	0.00790938	0
1616	HORVU.MOREX.r2.7HG0581730.1	-3.13246	4.9939e-66	-4.14677	3.39639e-100	-5.90638	6.76202e-280	NAC22_ARATH NAC domain-containing protein 21/22
1617	HORVU.MOREX.r2.2HG0162660.1	-3.13156	5.7073e-23	-3.90118	5.97369e-33	-3.04606	8.59321e-23	Pleckstrin homology domain
1618	HORVU.MOREX.r2.3HG0200740.1	-3.13032	1.71345e-142	-3.24172	0	-3.09347	2.58171e-284	Protein of unknown function (DUF4050)
1619	HORVU.MOREX.r2.6HG0454350.1	-3.12695	1.24764e-61	-3.17072	6.9645e-64	-1.74871	3.31927e-23	Bacterial extracellular solute-binding proteins, family 3
1620	HORVU.MOREX.r2.2HG0161850.1	-3.12673	2.45233e-129	-3.32149	1.93595e-282	-2.16103	8.68819e-100	NB-ARC domain
1621	HORVU.MOREX.r2.2HG0114490.1	-3.12634	1.91758e-44	-6.66607	1.58937e-39	-4.3116	3.28444e-68	Salt stress response/antifungal
1622	HORVU.MOREX.r2.4HG0345840.1	-3.12524	6.04304e-20	-7.93003	3.72438e-64	-1.13612	0.00045763	VSPA_SOYBN Stem 28 kDa glycoprotein
1623	HORVU.MOREX.r2.2HG0114190.1	-3.1235	2.46974e-98	-4.90948	3.03386e-229	-4.26633	2.15583e-260	Salt stress response/antifungal
1624	HORVU.MOREX.r2.6HG0455130.1	-3.12201	5.36904e-31	-3.6307	1.17434e-46	-1.95063	2.28521e-29	C76M5_ORYSJ Cytochrome P450 76M5
1625	HORVU.MOREX.r2.1HG0065250.1	-3.11971	0	-2.92958	0	-2.76189	0	START domain
1626	HORVU.MOREX.r2.5HG0352140.1	-3.11816	6.68062e-58	-2.77128	9.67622e-29	-1.92515	1.65858e-22	Y5713_ARATH PI-PLC X domain-containing protein At5g67130
1627	HORVU.MOREX.r2.3HG0256230.1	-3.11717	2.10591e-208	-2.91693	0	-2.30947	2.7395e-270	ISPD_ORYSJ 2-C-methyl-D-erythritol 4-ph
1628	HORVU.MOREX.r2.7HG0564990.1	-3.11682	0	-2.55479	0	-2.18012	0	PPD3_ARATH PsbP domain-containing protein 3, chloroplastic
1629	HORVU.MOREX.r2.6HG0471140.1	-3.11557	3.45493e-165	-3.08544	6.38022e-287	-2.52932	1.05851e-200	Gluc
1630	HORVU.MOREX.r2.6HG0514850.1	-3.11422	5.21357e-129	-3.23962	1.7906e-109	-2.84559	2.91143e-212	0
1631	HORVU.MOREX.r2.5HG0368440.1	-3.11278	1.40774e-10	-3.28671	5.60671e-08	-2.38271	2.33131e-06	Zinc-binding dehydrogenase
1632	HORVU.MOREX.r2.7HG0553530.1	-3.11139	9.60901e-09	-3.93305	6.736e-05	-2.39671	0.00147133	RAC4_ORYSJ Rac-like GTP-binding protein 4
1633	HORVU.MOREX.r2.3HG0266210.1	-3.11108	2.29818e-36	-4.69812	4.01997e-74	-1.03065	7.92348e-08	E13B_HORVU Glucan endo-1,3-beta-gluc
1634	HORVU.MOREX.r2.5HG0402130.1	-3.11108	0.00299953	-3.57485	0.00223868	-3.72808	0.0318979	C76M8_ORYSJ Oryzalexin D synthase
1635	HORVU.MOREX.r2.3HG0183290.1	-3.10981	8.9913e-121	-3.19217	7.21083e-271	-1.47825	1.26602e-80	0
1636	HORVU.MOREX.r2.7HG0567160.1	-3.10463	2.08345e-13	-1.61431	0.00414718	-1.97362	0.000315355	BH062_ARATH Transcription factor bHLH62
1637	HORVU.MOREX.r2.3HG0243520.1	-3.10327	2.21412e-137	-2.32565	1.96592e-224	-2.63483	0	PSBW_ORYSJ Phot
1638	HORVU.MOREX.r2.6HG0524470.1	-3.10242	3.90902e-13	-3.23596	6.75528e-14	-2.06147	4.38511e-09	Rx N-terminal domain
1639	HORVU.MOREX.r2.5HG0411350.1	-3.10165	1.45973e-13	-2.14446	0.00982958	-1.78088	4.54601e-06	ARLY_PELPD Arginin
1640	HORVU.MOREX.r2.3HG0254060.1	-3.1012	0.000321112	-2.01215	0.0172922	-2.70957	3.51389e-05	Domain of unknown function (DUF4228)
1641	HORVU.MOREX.r2.1HG0070350.1	-3.09958	1.07998e-11	-3.6504	1.02575e-17	-4.26607	7.47845e-31	Wax ester synthase-like Acyl-CoA acyltransferase domain
1642	HORVU.MOREX.r2.1HG0000030.1	-3.09757	4.32281e-137	-3.36587	0	-2.25907	4.99239e-264	C7A14_ARATH Cytochrome P450 72A14
1643	HORVU.MOREX.r2.5HG0423560.1	-3.09747	3.01033e-60	-3.55435	2.12365e-59	-2.25168	5.13343e-35	E1-E2 ATPase
1644	HORVU.MOREX.r2.4HG0282590.1	-3.09654	2.20238e-100	-1.95082	1.00541e-47	-1.81132	1.19918e-55	0
1645	HORVU.MOREX.r2.6HG0474660.1	-3.09598	1.02792e-64	-4.16053	4.52929e-161	-2.82914	3.09156e-90	Peptidase inhibitor I9
1646	HORVU.MOREX.r2.1HG0035950.1	-3.09478	1.9196e-23	-1.82028	4.28688e-07	-2.54817	1.5907e-12	PXC1_ARATH Leucine-rich repeat receptor-like protein kinase PXC1
1647	HORVU.MOREX.r2.2HG0114410.1	-3.09461	2.2763e-64	-2.44503	1.32755e-71	-2.80977	8.30151e-69	NU4C_WHEAT NAD(P)H-quinone oxidoreductase chain 4, chloroplastic
1648	HORVU.MOREX.r2.1HG0035900.1	-3.09454	0	-2.68335	0	-3.16847	0	Alpha galact
1649	HORVU.MOREX.r2.3HG0245410.1	-3.09034	2.95448e-54	-3.55994	5.61975e-260	-3.05096	6.13632e-189	ERF81_ARATH Ethylene-responsive transcription factor 12
1650	HORVU.MOREX.r2.2HG0081530.1	-3.08879	0	-3.36164	0	-2.61931	0	AMI4G_ARATH Probable amidase At4g34880
1651	HORVU.MOREX.r2.5HG0436080.1	-3.08495	1.35183e-260	-2.7268	0	-2.05371	0	MTHR_ORYSJ Probable methylenetetrahydrofolate reductase
1652	HORVU.MOREX.r2.UnG0634920.1	-3.08491	1.84766e-06	-2.30339	1.36387e-05	-3.02005	1.06201e-07	CCSA_AGRST Cytochrome c biogenesis protein CcsA
1653	HORVU.MOREX.r2.7HG0527310.1	-3.08222	2.87775e-31	-2.74489	1.45189e-36	-3.07476	9.9457e-33	DRM3_ORYSJ Probable inactive DNA (cyt
1654	HORVU.MOREX.r2.5HG0406620.1	-3.08126	4.62087e-16	-2.78571	1.07753e-20	-1.65179	4.81819e-06	SCP19_ARATH Serine carboxypeptidase-like 19
1655	HORVU.MOREX.r2.2HG0096490.1	-3.07908	8.22295e-10	-1.51517	0.000994304	-1.69231	0.000182496	0
1656	HORVU.MOREX.r2.6HG0525810.1	-3.07873	1.14206e-09	-4.29588	1.03835e-10	-3.67344	1.99229e-11	RGA5S_ORYSJ Disease resistance protein RGA5
1657	HORVU.MOREX.r2.4HG0288450.1	-3.07553	0.000461591	-3.77235	0.000121924	-1.5888	0.0483354	0
1658	HORVU.MOREX.r2.2HG0152040.1	-3.0719	0.0185434	-3.79064	0.00454579	-2.81913	0.00851369	Pollen allergen
1659	HORVU.MOREX.r2.2HG0153460.1	-3.07119	1.56091e-25	-3.17979	9.34616e-49	-2.97358	1.28231e-40	C-terminus of AA_permease
1660	HORVU.MOREX.r2.6HG0512680.1	-3.07071	2.9469e-221	-3.37899	1.10723e-236	-3.09406	1.7547e-258	TRL31_ORYSJ Thioredoxin-like 3-1, chloroplastic
1661	HORVU.MOREX.r2.3HG0261050.1	-3.06972	1.09448e-286	-2.42729	3.56962e-306	-1.96884	1.23706e-238	PNSB5_ARATH Phot
1662	HORVU.MOREX.r2.7HG0540140.1	-3.06814	6.02279e-21	-2.55997	2.18224e-11	-1.6936	0.000147503	C76M5_ORYSJ Cytochrome P450 76M5
1663	HORVU.MOREX.r2.2HG0173890.1	-3.06638	1.33597e-225	-3.14867	0	-2.70986	0	TET19_ARATH Tetraspanin-19
1664	HORVU.MOREX.r2.UnG0635140.1	-3.06516	4.16705e-07	-3.07688	2.05666e-08	-3.10417	0.00498417	CYB6_AGRST Cytochrome b6
1665	HORVU.MOREX.r2.6HG0510400.1	-3.06184	1.61766e-142	-3.4267	3.76842e-295	-1.67188	3.17227e-88	PIN1A_ORYSJ Auxin efflux carrier component 1a
1666	HORVU.MOREX.r2.4HG0332690.1	-3.06133	1.04884e-87	-2.27663	1.23947e-45	-2.45482	6.94913e-74	STAS domain
1667	HORVU.MOREX.r2.1HG0053070.1	-3.0602	1.41409e-112	-2.54409	8.57476e-221	-2.15311	1.76598e-120	AAP2_ARATH Amino acid permease 2
1668	HORVU.MOREX.r2.2HG0116510.1	-3.05998	7.66341e-271	-2.5737	0	-2.14467	0	ATPG_MAIZE ATP synthase subunit gamma, chloroplastic
1669	HORVU.MOREX.r2.6HG0512610.1	-3.05991	1.27256e-19	-3.57319	1.70347e-30	-2.55311	9.44279e-25	Y231_RICCO Glyc
1670	HORVU.MOREX.r2.5HG0437890.1	-3.05955	0.0122158	-4.99484	0.000554053	-4.32107	0.00159929	Pollen allergen
1671	HORVU.MOREX.r2.UnG0625350.1	-3.05845	0.000637535	-3.0082	1.39682e-05	-3.9412	8.54889e-08	0
1672	HORVU.MOREX.r2.7HG0555320.1	-3.05822	4.86825e-11	-2.22326	5.3695e-07	-2.5695	7.14519e-10	0
1673	HORVU.MOREX.r2.2HG0091440.1	-3.05671	0	-2.30263	0	-2.60659	0	40G2_ORYSJ Ricin B-like lectin R40G2
1674	HORVU.MOREX.r2.5HG0356770.1	-3.05483	5.43072e-05	-3.13959	2.25929e-05	-2.72605	5.20765e-08	GL812_ORYSJ Germin-like protein 8-12
1675	HORVU.MOREX.r2.3HG0238500.1	-3.05474	0.000111203	-4.8233	1.44867e-06	-1.59039	0.0133779	ATL67_ARATH RING-H2 finger protein ATL67
1676	HORVU.MOREX.r2.5HG0406730.1	-3.0539	9.12134e-123	-3.19252	1.23364e-200	-2.63035	6.86525e-165	BH130_ARATH Transcription factor bHLH130
1677	HORVU.MOREX.r2.7HG0536230.1	-3.05318	1.37453e-51	-2.85798	1.26067e-141	-2.87988	6.00342e-124	PERK9_ARATH Proline-rich receptor-like protein kinase PERK9
1678	HORVU.MOREX.r2.4HG0331260.1	-3.05282	3.24219e-172	-3.20023	0	-2.64184	0	NPH3 family
1679	HORVU.MOREX.r2.3HG0205530.1	-3.05255	1.03996e-209	-2.71811	0	-1.56244	3.64116e-173	0
1680	HORVU.MOREX.r2.2HG0176720.1	-3.05052	0.000385279	-2.97395	2.85331e-05	-2.32696	0.00863491	PSBZ_AGRST Phot
1681	HORVU.MOREX.r2.4HG0278180.1	-3.04775	1.6391e-103	-3.17287	1.0978e-219	-3.28327	6.24032e-302	BRG3_ARATH Probable BOI-related E3 ubiquitin-protein ligase 3
1682	HORVU.MOREX.r2.1HG0022170.1	-3.04404	1.0956e-88	-4.02458	0	-3.42693	0	LRX3_ARATH Leucine-rich repeat extensin-like protein 3
1683	HORVU.MOREX.r2.5HG0431820.1	-3.04261	4.89559e-126	-3.26989	3.45601e-188	-2.40406	8.57616e-105	TRPA1_ARATH Tryptophan synthase alpha chain
1684	HORVU.MOREX.r2.3HG0217970.1	-3.0416	6.71725e-06	-3.1506	9.44861e-09	-1.71597	0.0433476	0
1685	HORVU.MOREX.r2.7HG0548670.1	-3.04022	2.35571e-85	-1.67947	2.17678e-24	-1.25082	7.83345e-20	0
1686	HORVU.MOREX.r2.6HG0461560.1	-3.03479	2.67104e-08	-2.70156	3.33106e-05	-2.50273	0.000397026	0
1687	HORVU.MOREX.r2.3HG0252390.1	-3.03349	3.92113e-150	-3.13662	0	-1.57908	1.95046e-166	PSB28_ORYSJ Phot
1688	HORVU.MOREX.r2.4HG0287960.1	-3.03226	1.76269e-13	-4.35787	8.79174e-15	-1.29666	0.0499578	Y1133_ARATH G-type lectin S-receptor-like serine/threonine-protein kinase At1g11330
1689	HORVU.MOREX.r2.4HG0293400.1	-3.03169	2.49065e-05	-4.90455	0.00269989	-5.92892	4.19474e-07	ATCA1_ARATH Alpha carbonic anhydrase 1, chloroplastic
1690	HORVU.MOREX.r2.2HG0162930.1	-3.03133	3.18456e-13	-3.26974	7.85569e-19	-2.98071	9.69308e-15	FLZ1_ARATH FCS-Like Zinc finger 1
1691	HORVU.MOREX.r2.7HG0574340.1	-3.0302	1.73444e-59	-3.96761	3.63276e-113	-2.35375	7.15366e-61	AB17B_CHICK Alpha/beta hydrolase domain-containing protein 17B
1692	HORVU.MOREX.r2.7HG0569960.1	-3.02601	1.68111e-38	-4.18818	4.4923e-44	-2.82667	1.77055e-40	0
1693	HORVU.MOREX.r2.6HG0498340.1	-3.02443	1.41453e-39	-2.85648	4.84915e-42	-2.76945	1.35363e-38	Lytic transglycolase
1694	HORVU.MOREX.r2.3HG0256740.1	-3.01812	6.07928e-110	-2.622	6.14846e-246	-1.64618	1.21131e-141	NDHN_ARATH NAD(P)H-quinone oxidoreductase subunit N, chloroplastic
1695	HORVU.MOREX.r2.UnG0634780.1	-3.01618	8.89601e-07	-3.4476	7.98522e-11	-3.15593	1.27429e-09	ATP synthase, Delta/Epsilon chain, long alpha-helix domain
1696	HORVU.MOREX.r2.7HG0541620.1	-3.01572	0	-2.72303	0	-1.75257	1.24089e-267	HOL3_ARATH Probable thiol methyltransferase 2
1697	HORVU.MOREX.r2.3HG0255240.1	-3.01406	3.46409e-198	-2.9747	0	-1.94635	8.28214e-271	Y2267_ARATH Probable inactive receptor kinase At2g26730
1698	HORVU.MOREX.r2.5HG0447820.1	-3.01278	1.33013e-19	-2.67574	4.96814e-13	-1.25456	0.000217881	ABC transporter
1699	HORVU.MOREX.r2.3HG0263470.1	-3.01078	1.11184e-66	-2.94173	1.99169e-66	-3.18844	7.75748e-68	CSPLQ_ORYSI CASP-like protein 5B3
1700	HORVU.MOREX.r2.7HG0609480.1	-3.01021	1.77521e-60	-2.80342	1.70064e-44	-2.54701	3.14968e-64	Concanavalin A-like lectin/glucanases superfamily
1701	HORVU.MOREX.r2.UnG0627830.1	-3.00756	1.49548e-11	-4.38418	2.77706e-15	-2.562	1.28409e-09	0
1702	HORVU.MOREX.r2.1HG0053810.1	-3.00705	1.38441e-60	-2.80574	4.92788e-62	-1.9046	6.63423e-24	SCAM3_ORYSJ Secretory carrier-associated membrane protein 3
1703	HORVU.MOREX.r2.7HG0601310.1	-3.00668	6.79128e-117	-3.48316	0	-1.30304	5.78677e-87	Xylanase inhibitor N-terminal
1704	HORVU.MOREX.r2.3HG0250180.1	-3.00611	3.82239e-98	-4.20978	8.97591e-306	-3.87603	0	URT1_FRAAN Putative UDP-rhamn
1705	HORVU.MOREX.r2.5HG0447640.1	-3.00087	2.19075e-216	-2.30439	4.85726e-200	-1.89741	4.96824e-143	UPF0176 acylph
1706	HORVU.MOREX.r2.5HG0386790.1	-3.00018	1.47346e-161	-3.76819	0	-1.85487	2.52229e-148	MGLL_MOUSE Monoglyceride lipase
1707	HORVU.MOREX.r2.3HG0237170.1	-2.99946	1.1101e-33	-3.28604	4.35241e-37	-2.12694	1.35739e-14	Hexokinase
1708	HORVU.MOREX.r2.3HG0265070.1	-2.99813	4.92387e-92	-2.55768	2.75139e-87	-2.69281	6.14624e-117	TRM1_METS5 tRNA (guanine(26)-N(2))-dimethyltransferase
1709	HORVU.MOREX.r2.3HG0222820.1	-2.99692	4.72038e-17	-3.04513	7.50991e-17	-2.69821	3.49995e-14	0
1710	HORVU.MOREX.r2.1HG0064250.1	-2.99442	3.67535e-138	-3.54107	2.00299e-299	-2.86155	1.0392e-294	NADKC_ARATH Calmodulin calcium-dependent NAD kinase
1711	HORVU.MOREX.r2.3HG0191130.1	-2.99334	0.00980093	-3.89258	0.000304845	-2.9567	0.00405027	PII2_ARATH Piriform
1712	HORVU.MOREX.r2.6HG0504180.1	-2.99318	7.77806e-78	-3.14693	1.19561e-129	-2.51619	1.02091e-93	0
1713	HORVU.MOREX.r2.4HG0332740.1	-2.99234	4.74259e-242	-2.72481	0	-2.37067	0	Sulfate permease family
1714	HORVU.MOREX.r2.4HG0275930.1	-2.9879	1.91718e-36	-2.39425	1.42856e-45	-2.24139	3.80404e-60	0
1715	HORVU.MOREX.r2.2HG0178320.1	-2.98277	5.16672e-67	-2.88378	5.03641e-89	-2.79988	7.72909e-123	D-mann
1716	HORVU.MOREX.r2.6HG0489860.1	-2.98161	8.47493e-79	-2.91318	1.71387e-133	-1.66495	9.2362e-46	0
1717	HORVU.MOREX.r2.2HG0103830.1	-2.98134	1.18011e-46	-2.38948	6.99256e-20	-2.33023	5.75125e-24	Alpha/beta hydrolase family
1718	HORVU.MOREX.r2.2HG0079830.1	-2.97965	2.69189e-57	-3.52689	1.26754e-98	-2.09319	1.11152e-49	VHS domain
1719	HORVU.MOREX.r2.6HG0499970.1	-2.97915	5.19536e-30	-3.23584	8.4485e-37	-4.28176	9.05396e-65	BH111_ARATH Transcription factor bHLH111
1720	HORVU.MOREX.r2.3HG0250620.1	-2.97449	6.87107e-117	-2.84027	2.8668e-259	-2.36441	2.84173e-146	0
1721	HORVU.MOREX.r2.2HG0125390.1	-2.97202	1.27997e-65	-2.66719	2.77747e-99	-3.27608	2.76422e-188	AAA domain
1722	HORVU.MOREX.r2.6HG0523770.1	-2.97164	3.3927e-38	-2.80412	5.03826e-32	-2.3186	2.87085e-24	Leucine rich repeat
1723	HORVU.MOREX.r2.3HG0184390.1	-2.96854	1.00866e-156	-2.72874	0	-2.36153	1.23129e-229	TRPA_MAIZE Indole-3-glycerol ph
1724	HORVU.MOREX.r2.3HG0189160.1	-2.96808	2.70038e-28	-4.19006	1.66681e-71	-3.7634	1.89845e-95	GSTFD_ARATH Glutathione S-transferase F13
1725	HORVU.MOREX.r2.1HG0021680.1	-2.96536	2.47915e-14	-2.56718	4.39985e-06	-1.45116	9.30201e-05	0
1726	HORVU.MOREX.r2.6HG0509680.1	-2.96475	0	-2.23206	0	-1.97546	6.65173e-277	ATPD_SORBI ATP synthase delta chain, chloroplastic
1727	HORVU.MOREX.r2.5HG0440770.1	-2.96345	1.44885e-79	-2.94225	5.35703e-86	-1.75841	1.41585e-31	GSDA_ARATH Guan
1728	HORVU.MOREX.r2.5HG0403700.1	-2.96134	8.40218e-120	-3.04067	1.19357e-234	-3.0251	3.05073e-186	HIP22_ARATH Heavy metal-associated isoprenylated plant protein 22
1729	HORVU.MOREX.r2.4HG0314160.1	-2.96107	6.91869e-54	-3.71444	7.47577e-148	-2.96235	5.88584e-87	0
1730	HORVU.MOREX.r2.4HG0288670.1	-2.95995	6.57047e-67	-5.05687	1.67378e-120	-4.13412	9.10307e-147	Protein kinase domain
1731	HORVU.MOREX.r2.3HG0250690.1	-2.95958	2.06026e-24	-2.3644	1.52966e-15	-2.12843	7.26141e-10	0
1732	HORVU.MOREX.r2.2HG0158630.1	-2.95884	1.84257e-71	-4.18098	3.74571e-198	-1.90896	4.22114e-43	PA domain
1733	HORVU.MOREX.r2.2HG0097170.1	-2.95618	5.56592e-119	-3.05951	1.06577e-178	-3.01258	1.18365e-160	0
1734	HORVU.MOREX.r2.7HG0548470.1	-2.95576	7.40551e-17	-3.24258	1.69017e-15	-3.07363	5.78297e-30	0
1735	HORVU.MOREX.r2.6HG0510590.1	-2.95545	1.20134e-09	-1.88963	4.07125e-13	-3.02974	4.28645e-18	0
1736	HORVU.MOREX.r2.2HG0168740.1	-2.95467	2.30309e-67	-6.36134	1.46296e-244	-4.69111	2.38282e-194	0
1737	HORVU.MOREX.r2.5HG0414650.1	-2.9511	4.71911e-08	-2.43733	2.47884e-05	-2.45028	8.27409e-07	Protein of unknown function (DUF1442)
1738	HORVU.MOREX.r2.6HG0509520.1	-2.9472	8.24532e-168	-2.00464	6.83247e-181	-1.88067	1.68261e-211	PNSL4_ARATH Phot
1739	HORVU.MOREX.r2.7HG0597730.1	-2.94704	0	-2.52718	0	-2.25334	0	Copine
1740	HORVU.MOREX.r2.7HG0615500.1	-2.94499	4.99611e-37	-3.05982	2.24583e-71	-2.28648	9.33481e-69	0
1741	HORVU.MOREX.r2.1HG0014010.1	-2.94386	1.31189e-92	-2.70288	3.47859e-109	-1.49544	1.06446e-29	AT4_ORYSJ Acyl transferase 4
1742	HORVU.MOREX.r2.5HG0350530.1	-2.94334	1.00547e-06	-4.07144	2.96775e-15	-2.55178	3.3916e-07	Y1666_ARATH Uncharacterized protein At1g76660
1743	HORVU.MOREX.r2.6HG0511670.1	-2.94217	2.11733e-14	-3.68267	1.98219e-31	-2.23605	4.43264e-14	FBW2_ARATH F-box protein FBW2
1744	HORVU.MOREX.r2.4HG0293200.1	-2.94154	3.08795e-122	-2.73794	1.29309e-251	-1.8512	2.22751e-196	Fantastic Four meristem regulator
1745	HORVU.MOREX.r2.5HG0427000.1	-2.94136	7.35101e-101	-2.87263	6.81439e-109	-2.11486	5.87931e-73	0
1746	HORVU.MOREX.r2.7HG0619360.1	-2.93974	6.48628e-136	-1.87546	1.94856e-108	-1.88389	2.61157e-108	DNJ11_ARATH Chaperone protein dnaJ 11, chloroplastic
1747	HORVU.MOREX.r2.5HG0416140.1	-2.93961	7.6729e-15	-4.045	3.41472e-19	-3.89595	6.40465e-24	2A5A_ARATH Serine/threonine protein ph
1748	HORVU.MOREX.r2.3HG0203620.1	-2.93838	6.83466e-72	-2.46935	7.91748e-58	-1.67833	1.00665e-15	PMR5 N terminal Domain
1749	HORVU.MOREX.r2.3HG0185050.1	-2.93564	5.79475e-164	-2.72987	4.51113e-230	-2.32564	9.70775e-245	Y1174_SYNP6 Uncharacterized lipoprotein syc1174_c
1750	HORVU.MOREX.r2.5HG0427790.1	-2.9352	2.82121e-21	-2.63536	1.89223e-115	-2.46536	2.06776e-99	0
1751	HORVU.MOREX.r2.1HG0014490.1	-2.93506	1.41355e-84	-2.94635	2.14882e-159	-1.72561	5.08154e-35	0
1752	HORVU.MOREX.r2.6HG0450880.1	-2.9348	5.10901e-30	-3.12176	1.37798e-172	-1.41328	5.75297e-80	ATL31_ORYSJ E3 ubiquitin-protein ligase
1753	HORVU.MOREX.r2.3HG0259310.1	-2.93474	7.03103e-06	-4.70978	2.50541e-13	-4.62047	3.09649e-14	Y4597_ARATH Uncharacterized protein At4g15970
1754	HORVU.MOREX.r2.5HG0445250.1	-2.93346	2.38608e-35	-2.59583	6.24149e-60	-3.04678	2.08129e-81	Xylanase inhibitor N-terminal
1755	HORVU.MOREX.r2.2HG0170290.1	-2.93292	9.42627e-98	-2.31244	1.49942e-72	-3.03037	1.80857e-186	0
1756	HORVU.MOREX.r2.4HG0277920.1	-2.93258	3.07092e-10	-2.17418	1.21895e-05	-2.37142	2.20419e-06	0
1757	HORVU.MOREX.r2.3HG0260840.1	-2.93196	5.67501e-14	-4.23287	4.2329e-15	-2.39097	3.69866e-07	AT7_ORYSJ Acyl transferase 7
1758	HORVU.MOREX.r2.3HG0187830.1	-2.92965	3.79745e-18	-3.27095	1.13167e-16	-2.66019	9.75397e-14	Wall-associated receptor kinase galacturonan-binding
1759	HORVU.MOREX.r2.3HG0264540.1	-2.9294	1.34003e-16	-2.9073	2.5685e-22	-2.20453	6.93343e-15	0
1760	HORVU.MOREX.r2.3HG0240730.1	-2.92738	1.48196e-05	-2.56812	7.70459e-07	-2.75868	0.000201441	Protein of unknown function (DUF642)
1761	HORVU.MOREX.r2.1HG0063950.1	-2.92711	2.09859e-89	-2.91025	7.75706e-147	-2.16622	7.18121e-79	LOR12_ARATH Protein LURP-one-related 12
1762	HORVU.MOREX.r2.3HG0199800.1	-2.92501	2.79656e-41	-2.17343	1.92027e-36	-2.73129	9.36922e-41	UGT1_BARVU UDP-glyc
1763	HORVU.MOREX.r2.2HG0174270.1	-2.92468	3.67705e-107	-2.15382	3.65269e-40	-2.25377	1.77679e-75	DOF58_ARATH Dof zinc finger protein DOF5.8
1764	HORVU.MOREX.r2.4HG0321350.1	-2.9231	6.42222e-122	-2.07486	5.29281e-129	-2.30195	4.20596e-143	Glutathione S-transferase, C-terminal domain
1765	HORVU.MOREX.r2.5HG0428300.1	-2.91877	2.9766e-28	-1.61002	8.40146e-11	-1.61613	1.13898e-11	Protein kinase domain
1766	HORVU.MOREX.r2.3HG0261970.1	-2.91769	2.02313e-38	-2.96815	3.16603e-82	-2.96003	1.10145e-100	FLP1_ORYSJ Flowering-promoting factor 1-like protein 1
1767	HORVU.MOREX.r2.4HG0340850.1	-2.91673	6.65107e-27	-2.31924	5.76481e-24	-2.71747	2.50963e-38	C78A3_SOYBN Cytochrome P450 78A3
1768	HORVU.MOREX.r2.3HG0195320.1	-2.91633	3.20953e-08	-2.9569	8.69067e-08	-2.64021	7.71955e-08	0
1769	HORVU.MOREX.r2.5HG0412070.1	-2.91621	3.89841e-126	-2.78624	0	-2.13178	4.48064e-199	0
1770	HORVU.MOREX.r2.1HG0037050.1	-2.91604	4.80345e-141	-2.57275	5.81473e-223	-1.93886	3.27824e-155	NDX1_ORYSJ Protein NEOXANTHIN-DEFICIENT 1
1771	HORVU.MOREX.r2.5HG0390580.1	-2.91373	0	-2.5121	0	-2.847	0	ACT domain
1772	HORVU.MOREX.r2.4HG0294550.1	-2.9125	2.2924e-119	-3.00752	0	-1.4515	1.40436e-211	RPT2_ARATH Root phototropism protein 2
1773	HORVU.MOREX.r2.1HG0003170.1	-2.91241	5.38594e-05	-5.05703	2.04825e-05	-4.57968	1.0893e-14	Plant protein of unknown function (DUF868)
1774	HORVU.MOREX.r2.1HG0048010.1	-2.91202	0.000419277	-1.99472	0.00627561	-1.99248	0.0096827	gag-polypeptide of LTR copia-type
1775	HORVU.MOREX.r2.6HG0455050.1	-2.91172	1.22601e-235	-2.72104	0	-1.82371	8.12996e-131	LOR15_ARATH Protein LURP-one-related 15
1776	HORVU.MOREX.r2.6HG0461010.1	-2.91091	8.29322e-36	-3.61573	5.31368e-81	-2.10682	9.16802e-39	CLCB_ARATH Chloride channel protein CLC-b
1777	HORVU.MOREX.r2.2HG0091610.1	-2.91016	2.24928e-36	-3.24311	8.08194e-27	-3.1283	2.92708e-31	GAUT7_ARATH Probable galacturon
1778	HORVU.MOREX.r2.3HG0183280.1	-2.90912	7.53761e-97	-3.01044	3.32661e-212	-1.52374	1.09478e-102	0
1779	HORVU.MOREX.r2.2HG0129260.1	-2.90847	1.72173e-63	-2.76467	1.65476e-120	-2.43002	3.50784e-81	LNG1_ARATH Protein LONGIFOLIA 1
1780	HORVU.MOREX.r2.1HG0050830.1	-2.90834	9.91803e-11	-2.27133	1.19595e-06	-3.2105	1.86122e-14	0
1781	HORVU.MOREX.r2.2HG0091060.1	-2.9066	4.64263e-21	-3.4296	3.65331e-26	-2.5437	6.37378e-21	AI5L3_ARATH ABSCISIC ACID-INSENSITIVE 5-like protein 3
1782	HORVU.MOREX.r2.4HG0346830.1	-2.90622	0.030822	-4.71724	0.000297696	-2.00585	0.00618687	0
1783	HORVU.MOREX.r2.7HG0605200.1	-2.90541	7.72069e-48	-3.52018	5.23111e-89	-2.45908	8.43144e-52	0
1784	HORVU.MOREX.r2.6HG0451290.1	-2.90448	0.0411156	-5.6934	2.62967e-05	-5.06792	0.000539981	FAE1/Type III polyketide synthase-like protein
1785	HORVU.MOREX.r2.7HG0580630.1	-2.90388	2.97305e-109	-2.24971	2.83431e-129	-2.10421	2.61638e-112	0
1786	HORVU.MOREX.r2.5HG0412320.1	-2.90307	1.04155e-158	-2.57188	2.86284e-237	-2.03882	1.71964e-248	Methyltransferase domain
1787	HORVU.MOREX.r2.3HG0211130.1	-2.9014	2.27265e-10	-3.41757	5.79597e-15	-2.39489	2.18962e-07	KN14B_ORYSJ Kinesin-like protein KIN-14B
1788	HORVU.MOREX.r2.5HG0438530.1	-2.90024	4.53848e-128	-2.74421	7.00724e-235	-2.70237	0	Bowman-Birk serine protease inhibitor family
1789	HORVU.MOREX.r2.5HG0374130.1	-2.89836	4.52362e-164	-2.6765	0	-1.18437	5.14998e-232	ALFP_ORYSJ Fruct
1790	HORVU.MOREX.r2.5HG0399480.1	-2.8979	2.44086e-07	-2.80068	8.39811e-07	-1.72519	0.00150789	0
1791	HORVU.MOREX.r2.1HG0070040.1	-2.89785	3.84174e-20	-3.68268	2.67682e-35	-2.23255	6.15771e-21	2A5K_ORYSJ Serine/threonine protein ph
1792	HORVU.MOREX.r2.4HG0299960.1	-2.89742	0.00807923	-4.31893	0.0026993	-4.29884	0.00239628	0
1793	HORVU.MOREX.r2.7HG0595510.1	-2.89631	3.46022e-175	-3.22669	0	-1.87249	3.10956e-95	Protein tyr
1794	HORVU.MOREX.r2.7HG0532380.1	-2.89602	7.78301e-14	-3.96412	1.67244e-25	-3.14802	9.09253e-39	NB-ARC domain
1795	HORVU.MOREX.r2.6HG0454650.1	-2.89454	1.34893e-36	-3.27007	7.75151e-49	-2.43399	9.2377e-39	0
1796	HORVU.MOREX.r2.7HG0541250.1	-2.88997	1.44173e-140	-2.38741	0	-2.05643	2.48952e-269	PNSB3_ARATH Phot
1797	HORVU.MOREX.r2.1HG0075610.1	-2.88857	5.30164e-45	-2.88673	3.20779e-73	-2.49043	7.83243e-43	PGLR4_ARATH Polygalacturonase At1g48100
1798	HORVU.MOREX.r2.3HG0192920.1	-2.8852	2.25904e-112	-2.64193	1.74033e-226	-1.52721	7.24972e-98	Y4141_ARATH Uncharacterized protein At4g14100
1799	HORVU.MOREX.r2.7HG0568370.1	-2.88512	6.71626e-234	-2.74412	0	-2.35415	0	ZDHC9_ARATH Probable protein S-acyltransferase 7
1800	HORVU.MOREX.r2.7HG0579080.1	-2.88443	1.68027e-263	-2.30134	0	-2.00977	0	UP12_ORYSI ACT domain-containing protein DS12, chloroplastic
1801	HORVU.MOREX.r2.7HG0545400.1	-2.88356	9.51922e-07	-4.62457	1.13725e-11	-3.24447	4.01289e-13	LRL24_ARATH LEAF RUST 10 DISEASE-RESISTANCE LOCUS RECEPTOR-LIKE PROTEIN KINASE-like 2.4
1802	HORVU.MOREX.r2.5HG0382580.1	-2.88342	6.96557e-05	-1.85766	0.000105064	-3.0486	2.11202e-08	0
1803	HORVU.MOREX.r2.7HG0538290.1	-2.88182	1.53942e-51	-4.27053	7.80276e-70	-1.93021	5.80217e-26	HEX6_RICCO Hex
1804	HORVU.MOREX.r2.2HG0177310.1	-2.88089	1.52362e-14	-2.75875	2.64403e-18	-2.52797	2.62056e-20	CHER1_ARATH Choline transporter protein 1
1805	HORVU.MOREX.r2.5HG0432710.1	-2.87963	2.29533e-111	-2.3681	2.42536e-161	-2.14257	4.72464e-70	YJX4_SCHPO CRAL-TRIO domain-containing protein C23B6.04c
1806	HORVU.MOREX.r2.6HG0461880.1	-2.87788	4.33645e-28	-1.66952	3.37178e-06	-1.60042	1.28848e-06	0
1807	HORVU.MOREX.r2.5HG0402270.1	-2.87726	6.71285e-175	-2.30558	1.70282e-245	-2.20264	0	2OG-Fe(II) oxygenase superfamily
1808	HORVU.MOREX.r2.4HG0298950.1	-2.87671	0.00297348	-4.01085	0.00156912	-1.92364	0.0277679	SCL9_ARATH Scarecrow-like protein 9
1809	HORVU.MOREX.r2.5HG0364330.1	-2.87633	1.64839e-45	-4.02166	1.39723e-84	-3.56374	1.39711e-110	HPSE1_ARATH Heparanase-like protein 1
1810	HORVU.MOREX.r2.6HG0481180.1	-2.8729	0.0358584	-3.80108	0.0164146	-1.72111	0.0227636	MIK1_ARATH MDIS1-interacting receptor like kinase 1
1811	HORVU.MOREX.r2.5HG0369200.1	-2.86951	7.43337e-11	-1.50403	0.000130699	-1.77218	5.92732e-06	FBX13_ARATH F-box only protein 13
1812	HORVU.MOREX.r2.5HG0417050.1	-2.86718	0.00916215	-4.18722	0.00184834	-4.60294	0.0460352	SAU39_ORYSJ Auxin-responsive protein SAUR36
1813	HORVU.MOREX.r2.5HG0383830.1	-2.86046	7.0851e-15	-4.03927	4.69311e-34	-2.73041	1.33062e-12	GAUT7_ARATH Probable galacturon
1814	HORVU.MOREX.r2.5HG0350430.1	-2.85851	4.14546e-131	-1.94053	3.22672e-256	-1.87886	9.28989e-222	Protein of unknown function (DUF1218)
1815	HORVU.MOREX.r2.2HG0151030.1	-2.85833	1.3258e-54	-3.45926	2.44381e-86	-2.43985	1.79936e-81	Oxygen evolving enhancer protein 3 (PsbQ)
1816	HORVU.MOREX.r2.3HG0189060.1	-2.85804	9.62071e-130	-2.92724	9.2824e-207	-2.59282	7.14698e-153	0
1817	HORVU.MOREX.r2.5HG0399230.1	-2.85759	2.99136e-11	-4.13962	5.15746e-27	-1.57737	1.9223e-05	ZFP2_ARATH Zinc finger protein 2
1818	HORVU.MOREX.r2.1HG0068710.1	-2.85757	2.10545e-220	-2.14352	4.3733e-301	-2.47956	0	HIP1_ORYSJ Probable E3 ubiquitin-protein ligase HIP1
1819	HORVU.MOREX.r2.2HG0104680.1	-2.85482	1.18316e-08	-3.11656	4.91263e-09	-3.70268	1.95096e-19	0
1820	HORVU.MOREX.r2.7HG0545620.1	-2.85479	1.28102e-18	-5.31647	4.88746e-45	-2.77108	8.29269e-39	0
1821	HORVU.MOREX.r2.3HG0273830.1	-2.85289	0.00536933	-3.55457	0.00296476	-2.74535	9.23702e-07	C71E1_SORBI 4-hydroxyphenylacetaldehyde oxime monooxygenase
1822	HORVU.MOREX.r2.2HG0117730.1	-2.85151	4.27812e-18	-3.174	3.61179e-10	-2.70483	8.56835e-07	SPL13_ORYSJ Squam
1823	HORVU.MOREX.r2.4HG0341000.1	-2.85073	9.55199e-184	-3.34229	0	-3.15665	0	CEBIP_ORYSJ Chitin elicitor-binding protein
1824	HORVU.MOREX.r2.6HG0477800.1	-2.85071	2.18185e-12	-2.60446	5.09012e-12	-2.0171	2.67493e-10	Respiratory burst NADPH oxidase
1825	HORVU.MOREX.r2.2HG0082680.1	-2.84959	4.54026e-13	-2.46769	1.02881e-09	-3.59545	2.34337e-33	2OG-Fe(II) oxygenase superfamily
1826	HORVU.MOREX.r2.2HG0136450.1	-2.84854	5.65994e-162	-2.40514	5.25325e-101	-2.58632	6.54935e-95	Plant protein of unknown function (DUF868)
1827	HORVU.MOREX.r2.4HG0319900.1	-2.84715	1.25821e-27	-3.33556	1.61098e-20	-2.28485	1.01793e-18	M3K17_ARATH Mitogen-activated protein kinase kinase kinase 17
1828	HORVU.MOREX.r2.7HG0554090.1	-2.84684	1.66363e-58	-3.73318	3.75129e-130	-3.22729	5.92419e-137	JGB_ARATH Protein JINGUBANG
1829	HORVU.MOREX.r2.2HG0150870.1	-2.84541	1.66687e-08	-4.65682	1.61643e-17	-4.07844	4.62091e-31	0
1830	HORVU.MOREX.r2.2HG0106810.1	-2.84528	2.57804e-91	-4.27942	0	-4.67531	3.13433e-183	LBD37_ARATH LOB domain-containing protein 37
1831	HORVU.MOREX.r2.3HG0191070.1	-2.84459	1.3947e-80	-3.61081	2.36576e-127	-2.75213	4.33629e-91	Malectin-like domain
1832	HORVU.MOREX.r2.UnG0635510.1	-2.84428	7.42834e-11	-3.09695	2.10571e-14	-2.85526	2.09154e-12	PETD_HORVU Cytochrome b6-f complex subunit 4
1833	HORVU.MOREX.r2.1HG0062820.1	-2.84215	4.68893e-31	-2.62165	2.02337e-39	-1.80201	6.03878e-29	0
1834	HORVU.MOREX.r2.2HG0161840.1	-2.84096	1.10885e-40	-3.28477	1.92518e-46	-2.18088	7.09052e-23	0
1835	HORVU.MOREX.r2.UnG0626160.1	-2.83805	2.71057e-21	-2.54072	7.65279e-17	-2.811	1.39113e-22	NPY1_ARATH BTB/POZ domain-containing protein NPY1
1836	HORVU.MOREX.r2.6HG0507330.1	-2.83704	6.368e-186	-2.26787	0	-2.06034	0	CAS_MAIZE Calcium sensing receptor, chloroplastic
1837	HORVU.MOREX.r2.1HG0077850.1	-2.83682	2.63979e-11	-3.75317	7.48255e-06	-2.66671	0.000128306	Hsp20/alpha crystallin family
1838	HORVU.MOREX.r2.6HG0474510.1	-2.83635	5.58102e-238	-2.17856	1.20755e-154	-1.60143	1.46748e-114	FK161_ARATH Peptidyl-prolyl cis-trans isomerase FKBP16-1, chloroplastic
1839	HORVU.MOREX.r2.7HG0597180.1	-2.83371	5.05202e-132	-3.03996	0	-2.00231	1.9868e-161	CRAL/TRIO, N-terminal domain
1840	HORVU.MOREX.r2.4HG0336690.1	-2.8335	3.20875e-91	-2.64994	1.09777e-140	-1.9761	3.04265e-52	BG1_ORYSJ Protein BIG GRAIN 1
1841	HORVU.MOREX.r2.6HG0494540.1	-2.83189	7.35035e-31	-3.26756	2.78539e-39	-2.54371	3.00352e-25	Protein kinase domain
1842	HORVU.MOREX.r2.2HG0179580.1	-2.83057	3.52629e-49	-3.98744	3.98557e-48	-1.40481	3.43268e-05	0
1843	HORVU.MOREX.r2.7HG0610180.1	-2.83019	2.24067e-148	-2.4501	9.42382e-146	-1.61721	1.15945e-80	Rx N-terminal domain
1844	HORVU.MOREX.r2.3HG0252590.1	-2.8301	2.70111e-09	-2.28383	9.77824e-08	-2.03455	7.69734e-07	Y2349_ARATH Uncharacterized protein At2g33490
1845	HORVU.MOREX.r2.4HG0343710.1	-2.82599	4.26086e-64	-5.72927	4.83648e-129	-1.98679	8.78136e-48	2OG-Fe(II) oxygenase superfamily
1846	HORVU.MOREX.r2.2HG0090050.1	-2.82492	1.55115e-139	-2.12125	4.12319e-171	-1.9507	2.88316e-214	GOLS2_ARATH Galactinol synthase 2
1847	HORVU.MOREX.r2.7HG0557760.1	-2.82356	6.40274e-12	-3.28855	2.46068e-16	-2.77328	5.44573e-14	RRT1_ARATH Rhamnogalacturonan I rhamn
1848	HORVU.MOREX.r2.3HG0249240.1	-2.82222	5.70739e-113	-2.68849	0	-1.76611	0	PTR9_ARATH Protein NRT1/ PTR FAMILY 5.10
1849	HORVU.MOREX.r2.5HG0435650.1	-2.8214	1.44723e-49	-2.51464	1.65032e-31	-2.17496	3.48595e-40	ZERSY_ZINZE Zerumbone synthase
1850	HORVU.MOREX.r2.5HG0350100.1	-2.81904	2.19334e-07	-2.55233	9.36265e-11	-2.71311	1.61007e-11	TAD1_ARATH tRNA-specific aden
1851	HORVU.MOREX.r2.6HG0473270.1	-2.81794	8.56823e-35	-2.30558	2.43393e-35	-1.98423	7.65787e-39	MYB-CC type transfactor, LHEQLE motif
1852	HORVU.MOREX.r2.3HG0210860.1	-2.81433	1.0588e-09	-3.1268	1.76126e-13	-1.66821	5.60509e-06	0
1853	HORVU.MOREX.r2.1HG0003620.1	-2.81254	6.25837e-187	-2.24208	0	-1.83405	0	0
1854	HORVU.MOREX.r2.1HG0077630.1	-2.81101	9.54726e-43	-2.59815	3.63518e-32	-1.73409	9.83634e-17	0
1855	HORVU.MOREX.r2.1HG0031630.1	-2.80815	7.68404e-65	-2.04159	6.03574e-65	-2.38485	3.17878e-82	0
1856	HORVU.MOREX.r2.4HG0337430.1	-2.80766	9.51026e-136	-2.80344	0	-2.18929	0	3-Oxoacyl-[acyl-carrier-protein (ACP)] synthase III C terminal
1857	HORVU.MOREX.r2.UnG0624170.1	-2.80494	0	-2.77038	0	-2.11349	0	D-isomer specific 2-hydroxyacid dehydrogenase, catalytic domain
1858	HORVU.MOREX.r2.4HG0346210.1	-2.80456	4.13746e-07	-2.79648	3.69983e-08	-1.38859	0.000738555	ETFA_ORYSI Electron transfer flavoprotein subunit alpha, mitochondrial
1859	HORVU.MOREX.r2.7HG0613070.1	-2.8035	3.26652e-281	-2.91962	0	-2.18401	0	RSBZ5_ORYSJ bZIP transcription factor RISBZ5
1860	HORVU.MOREX.r2.2HG0174250.1	-2.80245	5.37627e-12	-3.7982	1.76012e-12	-4.1667	2.34451e-46	DOF53_ARATH Dof zinc finger protein DOF5.3
1861	HORVU.MOREX.r2.2HG0173770.1	-2.80226	4.23235e-109	-3.49431	1.56122e-197	-2.63651	3.19764e-163	Exo70 exocyst complex subunit
1862	HORVU.MOREX.r2.2HG0150790.1	-2.8022	1.32847e-32	-3.7825	4.2121e-53	-2.60561	2.76591e-29	ARFJ_ORYSI Auxin response factor 10
1863	HORVU.MOREX.r2.2HG0121390.1	-2.80215	2.30612e-05	-4.46869	3.77709e-10	-2.41239	1.63864e-05	0
1864	HORVU.MOREX.r2.5HG0403840.1	-2.80103	7.7743e-133	-2.43386	0	-1.9319	2.52887e-288	Leucine-zipper of ternary complex factor MIP1
1865	HORVU.MOREX.r2.4HG0348820.1	-2.7994	3.51776e-06	-3.30717	8.77715e-09	-1.67545	0.000593341	0
1866	HORVU.MOREX.r2.5HG0353940.1	-2.79884	1.56966e-15	-2.78407	1.07838e-11	-2.37935	1.76313e-09	ATL70_ARATH RING-H2 finger protein ATL70
1867	HORVU.MOREX.r2.5HG0434150.1	-2.79751	0	-2.06461	0	-1.8421	0	LGUC_ARATH Probable lactoylglutathione lyase, chloroplastic
1868	HORVU.MOREX.r2.3HG0262240.1	-2.79662	9.91689e-26	-1.7392	3.46594e-10	-1.9345	1.16168e-07	PIR7B_ORYSI Esterase PIR7B
1869	HORVU.MOREX.r2.6HG0455980.1	-2.79619	0	-2.1173	0	-1.81554	0	RPI3_ARATH Probable rib
1870	HORVU.MOREX.r2.6HG0484810.1	-2.79542	2.11771e-16	-2.87521	1.58036e-14	-2.34484	7.30522e-13	0
1871	HORVU.MOREX.r2.2HG0085830.1	-2.79028	5.07679e-240	-2.47896	0	-1.66113	4.6187e-239	Leucine rich repeat N-terminal domain
1872	HORVU.MOREX.r2.1HG0000440.1	-2.78975	3.05123e-72	-2.4759	2.09146e-289	-1.89174	1.53648e-203	Protein of unknown function (DUF3339)
1873	HORVU.MOREX.r2.2HG0126890.1	-2.7891	2.16074e-41	-1.73503	3.71645e-22	-1.519	2.93976e-11	0
1874	HORVU.MOREX.r2.7HG0538250.1	-2.7877	4.15602e-09	-2.76181	1.87599e-09	-3.03858	5.21413e-10	Legume lectin domain
1875	HORVU.MOREX.r2.2HG0175160.1	-2.78689	7.88664e-11	-5.10781	9.35582e-16	-3.39099	3.32837e-24	Y1028_ARATH BTB/POZ domain-containing protein At1g50280
1876	HORVU.MOREX.r2.2HG0177050.1	-2.78668	0	-2.86181	0	-2.48871	0	MTK1_ORYSJ Methylthiorib
1877	HORVU.MOREX.r2.5HG0427270.1	-2.7857	2.08908e-36	-3.09236	5.57861e-60	-1.51911	6.74896e-17	AMP-binding enzyme C-terminal domain
1878	HORVU.MOREX.r2.2HG0125530.1	-2.78471	1.73499e-118	-1.69029	1.97291e-141	-1.88056	4.46954e-218	0
1879	HORVU.MOREX.r2.7HG0609340.1	-2.78246	5.05466e-160	-2.04006	1.60944e-100	-2.40538	7.86264e-194	NFYB8_ORYSJ Nuclear transcription factor Y subunit B-8
1880	HORVU.MOREX.r2.2HG0102660.1	-2.78165	6.03711e-70	-2.60242	1.49449e-129	-2.53599	1.8095e-142	EF hand
1881	HORVU.MOREX.r2.2HG0157070.1	-2.78056	2.75373e-258	-3.03951	0	-2.17154	1.49332e-223	PAP11_ARATH Probable plastid-lipid-associated protein 11, chloroplastic
1882	HORVU.MOREX.r2.4HG0343670.1	-2.78009	0	-3.23371	0	-3.35483	0	SCE1_ARATH SUMO-conjugating enzyme SCE1
1883	HORVU.MOREX.r2.7HG0615790.1	-2.77975	2.12336e-13	-2.61322	1.55294e-12	-3.5131	7.33481e-23	Ubiquitin-binding WIYLD domain
1884	HORVU.MOREX.r2.2HG0177410.1	-2.77928	4.2504e-15	-2.12953	0.000103268	-1.04665	0.0116182	Rx N-terminal domain
1885	HORVU.MOREX.r2.3HG0256360.1	-2.77798	8.3753e-171	-2.54942	2.60294e-220	-2.24274	8.67948e-185	0
1886	HORVU.MOREX.r2.7HG0540690.1	-2.77709	3.3871e-42	-2.72946	1.82407e-44	-1.30288	3.61503e-16	NAC18_ARATH NAC domain-containing protein 18
1887	HORVU.MOREX.r2.3HG0207940.1	-2.77341	1.06402e-136	-4.01397	0	-3.05343	6.25483e-297	Leucine rich repeat N-terminal domain
1888	HORVU.MOREX.r2.1HG0041420.1	-2.77306	0.00182198	-2.76379	0.000241866	-3.39937	6.02557e-06	0
1889	HORVU.MOREX.r2.5HG0434300.1	-2.77305	8.10746e-56	-3.64599	9.98099e-99	-2.5004	8.40608e-52	Plant protein of unknown function (DUF868)
1890	HORVU.MOREX.r2.2HG0143470.1	-2.77255	1.38016e-47	-3.78703	1.46627e-44	-2.36021	3.79307e-37	RLK90_ARATH Probable inactive receptor kinase RLK902
1891	HORVU.MOREX.r2.3HG0237710.1	-2.77246	1.46464e-14	-3.65189	4.46158e-21	-2.61835	3.93859e-11	0
1892	HORVU.MOREX.r2.3HG0242130.1	-2.76998	2.94153e-107	-3.19803	0	-2.56874	0	FMDA_METME Formamidase
1893	HORVU.MOREX.r2.3HG0263460.1	-2.76888	2.53677e-89	-1.82303	2.36572e-44	-2.89989	4.13262e-147	CSPLQ_ORYSI CASP-like protein 5B3
1894	HORVU.MOREX.r2.7HG0586990.1	-2.76541	3.44336e-49	-4.63809	6.53451e-83	-2.53924	9.40205e-56	NHL1_ARATH NDR1/HIN1-like protein 1
1895	HORVU.MOREX.r2.4HG0285990.1	-2.76415	1.30727e-88	-2.52133	5.13548e-195	-2.21693	1.74293e-256	LBD39_ARATH LOB domain-containing protein 39
1896	HORVU.MOREX.r2.2HG0155090.1	-2.76384	0	-1.85979	1.66059e-306	-1.31586	3.86621e-168	C87A3_ORYSJ Cytochrome P450 87A3
1897	HORVU.MOREX.r2.3HG0260090.1	-2.76351	3.69319e-175	-2.67666	0	-2.81587	0	TCP20_ARATH Transcription factor TCP20
1898	HORVU.MOREX.r2.3HG0255100.1	-2.75907	2.72328e-42	-2.7668	1.18862e-30	-2.90467	4.47244e-54	0
1899	HORVU.MOREX.r2.4HG0291220.1	-2.75856	0	-1.94104	0	-1.886	0	ALFP_ORYSJ Fruct
1900	HORVU.MOREX.r2.6HG0469880.1	-2.7581	5.65065e-164	-2.61568	0	-2.20635	9.54024e-245	STR1_ARATH Thi
1901	HORVU.MOREX.r2.1HG0009540.1	-2.754	2.26992e-209	-2.18457	0	-1.84132	0	FGGY family of carbohydrate kinases, C-terminal domain
1902	HORVU.MOREX.r2.4HG0325650.1	-2.7536	6.63088e-30	-3.02887	2.25206e-41	-1.26633	1.94326e-07	CXE8_ARATH Probable carboxylesterase 8
1903	HORVU.MOREX.r2.7HG0578150.1	-2.7524	1.01993e-13	-2.72964	4.15359e-11	-2.73665	8.00765e-11	Diacylglycerol kinase catalytic domain
1904	HORVU.MOREX.r2.4HG0292770.1	-2.75081	0.00218524	-5.6484	1.54374e-05	-6.49253	1.06974e-08	0
1905	HORVU.MOREX.r2.1HG0056090.1	-2.74852	1.79224e-74	-2.47154	9.69985e-123	-2.79996	4.71452e-172	CML9_ORYSJ Probable calcium-binding protein CML9
1906	HORVU.MOREX.r2.6HG0520200.1	-2.74744	3.48672e-11	-2.33695	1.05614e-08	-2.59859	7.52505e-14	0
1907	HORVU.MOREX.r2.4HG0348610.1	-2.74538	0.00570503	-5.07987	0.000962457	-4.06042	3.42754e-07	MCA1_ARATH Metacaspase-1
1908	HORVU.MOREX.r2.2HG0139900.1	-2.74297	0	-2.31505	0	-2.09861	0	UVR8_ARATH Ultraviolet-B receptor UVR8
1909	HORVU.MOREX.r2.5HG0410890.1	-2.7427	2.91736e-10	-3.45694	1.06791e-15	-2.82362	7.08589e-14	0
1910	HORVU.MOREX.r2.1HG0075600.1	-2.74205	9.42733e-75	-2.84108	1.64993e-96	-2.30149	2.10866e-52	AMI4G_ARATH Probable amidase At4g34880
1911	HORVU.MOREX.r2.2HG0109810.1	-2.74166	5.03629e-208	-1.68154	2.40531e-193	-1.85647	5.99964e-291	RRFC_ORYSI Rib
1912	HORVU.MOREX.r2.5HG0393330.1	-2.74107	2.12887e-179	-2.79609	8.87845e-190	-3.57429	0	Malectin domain
1913	HORVU.MOREX.r2.1HG0075990.1	-2.73968	6.10481e-05	-2.66579	6.05723e-09	-2.27587	9.92297e-06	SCP50_ARATH Serine carboxypeptidase-like 50
1914	HORVU.MOREX.r2.1HG0003410.1	-2.73598	7.02716e-86	-3.52494	6.01627e-98	-1.72798	9.375e-61	0
1915	HORVU.MOREX.r2.3HG0250130.1	-2.73532	2.5418e-84	-2.14996	3.51566e-54	-2.41292	8.79377e-101	0
1916	HORVU.MOREX.r2.2HG0157960.1	-2.73515	4.91306e-169	-2.86075	1.00899e-220	-1.71093	9.51987e-82	NAL1_ORYSJ Protein NARROW LEAF 1
1917	HORVU.MOREX.r2.5HG0355330.1	-2.72922	3.12048e-06	-6.51881	1.01068e-08	-3.64177	7.13064e-12	0
1918	HORVU.MOREX.r2.4HG0296850.1	-2.72872	5.25314e-14	-2.75751	1.13858e-18	-2.50841	1.34492e-21	HIP32_ARATH Heavy metal-associated isoprenylated plant protein 32
1919	HORVU.MOREX.r2.1HG0051010.1	-2.72843	1.34476e-152	-2.73802	0	-2.05263	1.44703e-238	0
1920	HORVU.MOREX.r2.5HG0384710.1	-2.72842	1.12081e-15	-2.89265	1.10372e-12	-4.85369	1.67953e-52	UGT13_HORVV UDP-gluc
1921	HORVU.MOREX.r2.7HG0616920.1	-2.72554	1.87247e-106	-2.27278	1.67986e-148	-2.3627	4.67888e-182	0
1922	HORVU.MOREX.r2.4HG0335500.1	-2.72403	2.13664e-27	-2.90683	1.03575e-42	-2.21664	6.87653e-36	Protein of unknown function (DUF620)
1923	HORVU.MOREX.r2.7HG0605670.1	-2.72184	0.000689409	-3.73476	0.000558061	-2.65584	0.000666315	Plant protein of unknown function
1924	HORVU.MOREX.r2.5HG0441130.1	-2.71988	2.42798e-18	-2.45665	1.26653e-35	-3.85538	1.53272e-65	0
1925	HORVU.MOREX.r2.7HG0543430.1	-2.71896	6.08591e-26	-1.82789	3.15593e-14	-1.39918	6.57362e-05	TPR repeat
1926	HORVU.MOREX.r2.4HG0343680.1	-2.71895	2.97715e-116	-2.24191	1.02563e-165	-3.42942	2.71263e-232	SRF-type transcription factor (DNA-binding and dimerisation domain)
1927	HORVU.MOREX.r2.5HG0423400.1	-2.71515	5.08524e-141	-2.40778	7.09081e-191	-1.72866	2.15258e-138	IAA13_ORYSI Auxin-responsive protein IAA13
1928	HORVU.MOREX.r2.3HG0271300.1	-2.71488	0.00207398	-4.7297	0.000383041	-3.33751	0.00108433	0
1929	HORVU.MOREX.r2.3HG0226550.1	-2.71305	7.08139e-80	-3.07242	3.93913e-143	-1.8423	1.02834e-52	AAA+ lid domain
1930	HORVU.MOREX.r2.5HG0423840.1	-2.71287	1.22575e-22	-5.45991	1.78209e-32	-2.95883	4.14068e-26	DIR19_ARATH Dirigent protein 19
1931	HORVU.MOREX.r2.6HG0491880.1	-2.71208	2.34767e-163	-2.83695	0	-1.85122	3.95643e-133	0
1932	HORVU.MOREX.r2.1HG0034100.1	-2.71157	2.69796e-195	-2.41791	1.66436e-287	-2.39307	1.32341e-300	RING-variant domain
1933	HORVU.MOREX.r2.3HG0187840.1	-2.7095	1.76311e-102	-2.46608	4.36714e-103	-1.90967	1.4106e-99	LRL25_ARATH LEAF RUST 10 DISEASE-RESISTANCE LOCUS RECEPTOR-LIKE PROTEIN KINASE-like 2.5
1934	HORVU.MOREX.r2.3HG0259170.1	-2.708	3.98341e-05	-3.06594	0.000375709	-1.33606	0.0359321	Rx N-terminal domain
1935	HORVU.MOREX.r2.3HG0269420.1	-2.70692	2.11623e-55	-2.87238	3.62283e-148	-1.99803	1.80432e-33	0
1936	HORVU.MOREX.r2.4HG0323170.1	-2.70688	1.28203e-43	-2.50638	2.03948e-70	-1.77781	3.06955e-52	DVL11_ARATH Small polypeptide DEVIL 11
1937	HORVU.MOREX.r2.3HG0266640.1	-2.7059	1.86277e-202	-1.88311	4.48338e-303	-1.55022	5.20953e-268	E13A_HORVU Glucan endo-1,3-beta-gluc
1938	HORVU.MOREX.r2.2HG0177560.1	-2.704	1.13106e-78	-2.634	2.24181e-85	-1.4033	3.53702e-50	MD15A_ARATH Mediator of RNA polymerase II transcription subunit 15a
1939	HORVU.MOREX.r2.1HG0008340.1	-2.70378	6.6787e-70	-2.96491	2.11493e-93	-3.12383	9.62994e-80	KN5A_ORYSJ Kinesin-like protein KIN-5A
1940	HORVU.MOREX.r2.5HG0403050.1	-2.70344	1.49288e-14	-1.99568	3.48973e-12	-1.66861	1.51245e-12	0
1941	HORVU.MOREX.r2.3HG0226900.1	-2.701	4.27913e-263	-1.87758	0	-1.93112	0	UPM1_ARATH S-aden
1942	HORVU.MOREX.r2.7HG0539060.1	-2.70078	3.1705e-53	-2.87028	1.32921e-69	-2.45584	4.62878e-76	Wall-associated receptor kinase galacturonan-binding
1943	HORVU.MOREX.r2.4HG0311180.1	-2.69899	0.0013344	-2.63483	0.000446335	-5.06848	9.32535e-05	0
1944	HORVU.MOREX.r2.2HG0082260.1	-2.69751	3.2229e-11	-3.65522	3.09324e-17	-2.19356	7.58993e-11	DLHH_AQUAE Putative carboxymethylenebutenolidase
1945	HORVU.MOREX.r2.5HG0447400.1	-2.69637	4.2763e-12	-1.86072	5.7449e-07	-1.62489	4.45977e-07	YUC9_ARATH Probable indole-3-pyruvate monooxygenase YUCCA9
1946	HORVU.MOREX.r2.2HG0129130.1	-2.69532	0	-2.07186	0	-1.72272	0	GGT2_ARATH Glutamate--glyoxylate aminotransferase 2
1947	HORVU.MOREX.r2.2HG0100190.1	-2.6939	0.00274615	-4.06549	0.0114085	-3.41925	0.000406368	0
1948	HORVU.MOREX.r2.6HG0525070.1	-2.69342	9.68132e-113	-2.32167	3.5438e-291	-1.48939	1.32338e-219	PIP11_ORYSJ Aquaporin PIP1-1
1949	HORVU.MOREX.r2.1HG0056280.1	-2.69115	1.10622e-61	-2.28774	6.04688e-38	-1.93472	2.43851e-35	H3L2_ARATH Histone H3-like 2
1950	HORVU.MOREX.r2.3HG0185430.1	-2.69045	1.28557e-219	-2.47935	6.00621e-260	-2.03739	2.07967e-220	ADT4_ARATH ADP,ATP carrier protein ER-ANT1
1951	HORVU.MOREX.r2.7HG0602170.1	-2.69017	1.4848e-38	-2.29677	1.05476e-45	-2.05176	2.32474e-30	0
1952	HORVU.MOREX.r2.5HG0422720.1	-2.68999	5.77056e-102	-1.68067	1.84975e-59	-1.6712	3.27239e-86	PP200_ARATH Pentatricopeptide repeat-containing protein At2g42920, chloroplastic
1953	HORVU.MOREX.r2.6HG0511310.1	-2.68966	4.1681e-42	-3.25934	5.16509e-108	-2.48674	3.9475e-94	0
1954	HORVU.MOREX.r2.1HG0038110.1	-2.68754	5.90939e-89	-2.11712	2.41579e-190	-2.00679	1.92638e-231	NLTPX_ORYSI Non-specific lipid-transfer protein 2
1955	HORVU.MOREX.r2.6HG0508610.1	-2.68727	0.0385293	-4.96635	1.54686e-05	-4.29407	0.0058057	0
1956	HORVU.MOREX.r2.UnG0628020.1	-2.68709	0.00109375	-2.18295	0.016266	-1.80651	0.0233551	PSAA_HORVU Phot
1957	HORVU.MOREX.r2.2HG0145220.1	-2.68684	0.0147974	-2.84336	9.51049e-05	-3.72807	3.67963e-05	0
1958	HORVU.MOREX.r2.1HG0077380.1	-2.68653	5.02263e-21	-2.59614	4.38576e-12	-1.39667	1.76542e-05	Protein kinase domain
1959	HORVU.MOREX.r2.3HG0247680.1	-2.68646	6.05448e-18	-2.19994	3.15272e-13	-2.4676	3.17599e-26	Leucine Rich repeats (2 copies)
1960	HORVU.MOREX.r2.1HG0047140.1	-2.68564	2.47068e-230	-2.20076	0	-1.45899	2.66215e-115	RF-1 domain
1961	HORVU.MOREX.r2.3HG0224410.1	-2.68137	8.60845e-27	-2.0851	6.80029e-20	-1.77514	3.08679e-12	0
1962	HORVU.MOREX.r2.3HG0226650.1	-2.68111	2.5759e-82	-2.3467	3.31011e-71	-2.24604	2.86893e-77	KN13B_ORYSJ Kinesin-like protein KIN-13B
1963	HORVU.MOREX.r2.2HG0164830.1	-2.68087	7.99864e-10	-4.25286	1.92478e-21	-2.60003	1.06405e-15	Leucine rich repeat N-terminal domain
1964	HORVU.MOREX.r2.3HG0262530.1	-2.67965	2.29926e-22	-2.59936	3.38814e-20	-1.70532	6.19649e-15	SET domain
1965	HORVU.MOREX.r2.5HG0369360.1	-2.67924	2.09025e-27	-1.89398	9.51988e-31	-2.11109	2.02697e-46	GRC15_ORYSJ Glutaredoxin-C15
1966	HORVU.MOREX.r2.1HG0043800.1	-2.67653	7.85331e-54	-3.2483	1.89421e-192	-3.30332	5.78731e-181	ATL6_ARATH E3 ubiquitin-protein ligase ATL6
1967	HORVU.MOREX.r2.5HG0372940.1	-2.67361	0.0307388	-2.80378	0.00183654	-4.30908	0.0030823	Protein kinase domain
1968	HORVU.MOREX.r2.6HG0466370.1	-2.67173	2.4572e-20	-2.95032	1.36927e-29	-3.20242	1.15147e-29	Leucine rich repeat N-terminal domain
1969	HORVU.MOREX.r2.4HG0323820.1	-2.67034	9.01789e-148	-1.76042	0	-1.67167	0	F16P1_WHEAT Fruct
1970	HORVU.MOREX.r2.1HG0038390.1	-2.66816	2.85023e-06	-1.02922	0.0242918	-1.90836	0.000130203	Multicopper oxidase
1971	HORVU.MOREX.r2.5HG0403300.1	-2.66705	0.0049915	-3.46864	0.000532436	-2.04696	0.00597459	RK176_ORYSJ Receptor-like cytoplasmic kinase 176
1972	HORVU.MOREX.r2.5HG0377460.1	-2.66677	7.59813e-17	-2.13043	1.67042e-18	-1.77555	2.18688e-18	0
1973	HORVU.MOREX.r2.6HG0457690.1	-2.66674	0	-3.11514	0	-2.4904	0	Zinc-binding RING-finger
1974	HORVU.MOREX.r2.6HG0481220.1	-2.66645	4.50216e-37	-1.8699	3.09698e-24	-1.51907	9.31672e-14	MAX1_ARATH Cytochrome P450 711A1
1975	HORVU.MOREX.r2.3HG0251160.1	-2.66643	7.69961e-88	-2.46514	0	-2.6679	0	LAX11_ORYSJ Auxin transporter-like protein 1
1976	HORVU.MOREX.r2.7HG0562310.1	-2.6654	5.31789e-102	-2.11405	7.408e-158	-2.06045	2.28407e-230	OMT17_ORYSJ Tricin synthase 2
1977	HORVU.MOREX.r2.2HG0157640.1	-2.66514	3.49312e-288	-2.2478	0	-2.71495	0	Protein kinase domain
1978	HORVU.MOREX.r2.3HG0258210.1	-2.66472	1.44702e-82	-4.79787	3.94117e-205	-2.90313	6.44027e-303	Probable lipid transfer
1979	HORVU.MOREX.r2.1HG0076220.1	-2.66369	2.47585e-29	-3.6272	1.37208e-99	-4.10481	4.88545e-169	Protein kinase domain
1980	HORVU.MOREX.r2.4HG0315170.1	-2.66276	5.89676e-117	-1.80303	1.084e-118	-1.43348	4.31293e-120	PB27A_ARATH Phot
1981	HORVU.MOREX.r2.2HG0081700.1	-2.66263	0.000178785	-5.13693	4.89097e-05	-5.07517	3.46471e-07	non-haem dioxygenase in morphine synthesis N-terminal
1982	HORVU.MOREX.r2.6HG0452130.1	-2.66181	1.06595e-153	-2.29139	3.41709e-53	-1.56517	7.65188e-75	quinone oxidoreductase 2
1983	HORVU.MOREX.r2.5HG0366990.1	-2.66008	1.08906e-136	-2.47949	1.47049e-213	-1.27853	6.34321e-68	Stress responsive A/B Barrel Domain
1984	HORVU.MOREX.r2.5HG0426930.1	-2.65941	9.16919e-271	-2.11395	0	-1.84251	0	lactate/malate dehydrogenase, NAD binding domain
1985	HORVU.MOREX.r2.5HG0407530.1	-2.65693	9.65825e-22	-3.22601	2.49978e-39	-2.58069	4.14512e-30	NB-ARC domain
1986	HORVU.MOREX.r2.3HG0266990.1	-2.6554	6.02416e-59	-4.85972	0	-2.73717	7.8055e-254	CML16_ORYSJ Probable calcium-binding protein CML16
1987	HORVU.MOREX.r2.2HG0176440.1	-2.65333	0.0420948	-2.53272	0.00487592	-4.29976	0.00353283	PSBD_AGRST Phot
1988	HORVU.MOREX.r2.2HG0145100.1	-2.65251	0	-2.06475	0	-1.52284	0	Glyc
1989	HORVU.MOREX.r2.4HG0316360.1	-2.65197	2.06375e-78	-2.27742	6.92504e-35	-1.6473	1.42217e-59	LIP2M_ARATH Octanoyltransferase LIP2, mitochondrial
1990	HORVU.MOREX.r2.2HG0145800.1	-2.65163	1.4799e-07	-2.78743	3.69878e-07	-2.77484	3.46678e-09	STIL2_ARATH Protein STICHEL-like 2
1991	HORVU.MOREX.r2.6HG0507730.1	-2.65113	2.98579e-148	-1.50219	2.04552e-88	-1.55156	1.58954e-149	CUT1A_ARATH Protein CURVATURE THYLAKOID 1A, chloroplastic
1992	HORVU.MOREX.r2.4HG0342370.1	-2.64939	2.3175e-32	-1.95921	5.06982e-08	-3.32643	2.84596e-43	HIP39_ARATH Heavy metal-associated isoprenylated plant protein 39
1993	HORVU.MOREX.r2.1HG0075300.1	-2.64735	3.47027e-16	-4.14219	1.39214e-42	-2.63928	2.15753e-20	CML14_ORYSJ Probable calcium-binding protein CML14
1994	HORVU.MOREX.r2.6HG0454670.1	-2.64611	3.18668e-17	-2.62255	3.79444e-11	-1.13614	0.00175452	RP8L2_ARATH Probable disease resistance RPP8-like protein 2
1995	HORVU.MOREX.r2.2HG0180320.1	-2.64538	3.25709e-15	-3.23	2.38578e-21	-2.58519	3.1043e-13	Rx N-terminal domain
1996	HORVU.MOREX.r2.5HG0439050.1	-2.64512	7.55749e-113	-2.00962	1.24375e-183	-1.71864	1.01058e-212	Thylakoid soluble ph
1997	HORVU.MOREX.r2.4HG0310660.1	-2.64441	0.00320671	-4.07978	6.99472e-07	-1.81844	0.00127733	PPP7L_ARATH Serine/threonine-protein ph
1998	HORVU.MOREX.r2.4HG0301240.1	-2.6431	2.36882e-06	-2.40057	3.9855e-07	-2.90774	1.12818e-06	Domain of unknown function (DUF4218)
1999	HORVU.MOREX.r2.7HG0595450.1	-2.64063	1.95381e-161	-2.70592	0	-2.20054	5.37874e-168	PPA1_SOLLC Acid ph
2000	HORVU.MOREX.r2.5HG0408490.1	-2.639	1.00511e-188	-1.72842	9.27448e-114	-2.44868	7.78138e-221	BH049_ARATH Transcription factor bHLH49
2001	HORVU.MOREX.r2.6HG0525420.1	-2.63896	6.27162e-187	-2.43371	0	-1.19958	3.92344e-167	Protein of unknown function (DUF789)
2002	HORVU.MOREX.r2.5HG0418250.1	-2.63844	9.87299e-29	-2.35471	6.42552e-21	-1.51765	1.86833e-18	Protein tyr
2003	HORVU.MOREX.r2.3HG0215350.1	-2.6375	2.81311e-36	-2.82676	5.74941e-55	-2.62018	4.56539e-45	LPCT1_ARATH Lysoph
2004	HORVU.MOREX.r2.7HG0537800.1	-2.63464	1.06993e-54	-2.48109	1.76832e-57	-1.71223	1.50567e-30	PPA1_SOLLC Acid ph
2005	HORVU.MOREX.r2.2HG0177980.1	-2.63462	2.25648e-205	-3.07237	0	-1.27017	2.14661e-59	GPX4_SPIOL Probable ph
2006	HORVU.MOREX.r2.4HG0343900.1	-2.63462	7.76087e-176	-3.0715	0	-1.21386	6.66346e-165	Iron/zinc purple acid ph
2007	HORVU.MOREX.r2.5HG0447530.1	-2.63392	4.78011e-06	-2.0169	4.19447e-05	-1.85494	0.000172287	0
2008	HORVU.MOREX.r2.6HG0454660.1	-2.63384	2.74787e-06	-2.32942	0.000300225	-1.40776	0.0060067	NB-ARC domain
2009	HORVU.MOREX.r2.7HG0603260.1	-2.63361	7.60985e-74	-2.68132	1.03325e-79	-2.28582	2.06778e-67	AX6B_SOYBN Auxin-induced protein 6B
2010	HORVU.MOREX.r2.1HG0014980.1	-2.63282	4.66063e-65	-2.79528	4.07883e-81	-3.0566	1.05998e-79	0
2011	HORVU.MOREX.r2.7HG0604600.1	-2.63257	9.51828e-142	-2.53691	8.37847e-170	-2.05397	3.38876e-165	Protein of unknown function (DUF3148)
2012	HORVU.MOREX.r2.1HG0037430.1	-2.63217	0	-1.60131	0	-2.00068	0	Glutamyl-tRNAGlu reductase, N-terminal domain
2013	HORVU.MOREX.r2.7HG0600800.1	-2.6319	1.41975e-07	-2.36159	1.0127e-05	-1.7573	0.000855981	VQ25_ARATH VQ motif-containing protein 25
2014	HORVU.MOREX.r2.3HG0270090.1	-2.63187	1.73685e-188	-2.13506	0	-1.70675	2.09028e-234	NDHO_ARATH NAD(P)H-quinone oxidoreductase subunit O, chloroplastic
2015	HORVU.MOREX.r2.UnG0625360.1	-2.63059	9.85533e-103	-2.19087	1.24489e-136	-2.21496	1.35674e-121	0
2016	HORVU.MOREX.r2.2HG0175840.1	-2.62916	2.24229e-50	-2.81471	3.22759e-69	-2.00137	9.86192e-39	Leucine rich repeat
2017	HORVU.MOREX.r2.3HG0242320.1	-2.62885	6.92081e-50	-2.3964	6.99872e-78	-2.15219	7.05033e-55	CSLC1_ORYSJ Probable xyloglucan glyc
2018	HORVU.MOREX.r2.2HG0176340.1	-2.62825	1.71641e-25	-5.4013	5.74479e-64	-4.582	2.28756e-77	PAN-like domain
2019	HORVU.MOREX.r2.5HG0395320.1	-2.62823	1.17218e-78	-2.3929	1.13756e-92	-2.05548	7.65237e-82	F-box domain
2020	HORVU.MOREX.r2.6HG0506650.1	-2.62785	2.98975e-222	-2.05621	0	-1.59127	5.67456e-241	COL10_ARATH Zinc finger protein CONSTANS-LIKE 10
2021	HORVU.MOREX.r2.1HG0030720.1	-2.62775	2.40265e-46	-2.47622	7.50688e-51	-1.50596	6.38874e-23	ATPA_HORVU ATP synthase subunit alpha, chloroplastic
2022	HORVU.MOREX.r2.3HG0260850.1	-2.62736	4.0779e-20	-3.01699	1.3133e-16	-2.60951	9.56275e-22	Heavy-metal-associated domain
2023	HORVU.MOREX.r2.7HG0593100.1	-2.62629	2.42665e-218	-2.97349	0	-2.16673	0	GLB3_ARATH Two-on-two hemoglobin-3
2024	HORVU.MOREX.r2.2HG0129050.1	-2.62569	0.000127788	-2.29011	0.000103671	-3.24622	4.3083e-08	WRK57_ARATH Probable WRKY transcription factor 57
2025	HORVU.MOREX.r2.4HG0293800.1	-2.62491	3.97966e-218	-2.15676	0	-2.61722	0	0
2026	HORVU.MOREX.r2.3HG0255130.1	-2.6237	7.71601e-134	-2.39396	1.17766e-268	-2.27127	2.02422e-214	Protein of unknown function (DUF1685)
2027	HORVU.MOREX.r2.4HG0324290.1	-2.62251	0	-2.02842	0	-1.20344	5.64199e-96	Tetratricopeptide repeat
2028	HORVU.MOREX.r2.3HG0192600.1	-2.62041	6.55085e-32	-2.66523	7.34253e-40	-1.68471	7.81978e-22	Protein of unknown function (DUF3339)
2029	HORVU.MOREX.r2.6HG0456280.1	-2.61876	3.1252e-60	-1.62034	2.08834e-18	-2.93004	1.76031e-105	Terpene synthase, N-terminal domain
2030	HORVU.MOREX.r2.6HG0503590.1	-2.61559	2.5361e-302	-2.16849	0	-1.90359	1.6947e-259	IPYR_ORYSI Soluble inorganic pyroph
2031	HORVU.MOREX.r2.1HG0058590.1	-2.61524	4.17896e-201	-1.44609	1.62836e-114	-1.46625	2.86658e-93	NAATB_HORVU Nicotianamine aminotransferase B
2032	HORVU.MOREX.r2.7HG0603080.1	-2.61523	2.25468e-78	-2.40133	8.61637e-124	-1.93149	4.8073e-99	Glyc
2033	HORVU.MOREX.r2.3HG0219730.1	-2.61504	2.23223e-27	-2.09853	2.15959e-14	-1.3815	6.29593e-07	0
2034	HORVU.MOREX.r2.5HG0359220.1	-2.61418	4.01251e-11	-3.79876	1.73434e-22	-3.15539	1.78796e-27	NEK2_ORYSJ Serine/threonine-protein kinase Nek2
2035	HORVU.MOREX.r2.7HG0574950.1	-2.61245	7.66369e-211	-2.16726	5.16762e-285	-1.78888	0	TLP40_SPIOL Peptidyl-prolyl cis-trans isomerase, chloroplastic
2036	HORVU.MOREX.r2.3HG0195410.1	-2.6118	8.51624e-05	-3.30023	4.07173e-05	-1.68546	0.00938705	9DC1_SOLPI Receptor-like protein 9DC1
2037	HORVU.MOREX.r2.6HG0479830.1	-2.60979	4.6551e-16	-2.28823	1.70625e-09	-1.78547	9.18216e-08	SNARE domain
2038	HORVU.MOREX.r2.5HG0391900.1	-2.60858	2.70684e-102	-3.04105	1.27452e-114	-2.6741	1.21051e-131	NAT2_ARATH Nucleobase-ascorbate transporter 2
2039	HORVU.MOREX.r2.2HG0093360.1	-2.60811	0.000296459	-2.47888	1.68947e-05	-1.16512	0.0325634	0
2040	HORVU.MOREX.r2.5HG0436550.1	-2.60635	3.68314e-40	-2.63856	2.18604e-51	-1.75639	6.05304e-17	0
2041	HORVU.MOREX.r2.4HG0337190.1	-2.60613	2.04184e-22	-2.31965	3.0476e-33	-2.34665	2.57212e-19	Protein of unknown function (DUF1677)
2042	HORVU.MOREX.r2.6HG0500890.1	-2.60458	1.46312e-293	-3.09301	0	-1.83411	0	RVE6_ARATH Protein REVEILLE 6
2043	HORVU.MOREX.r2.2HG0169110.1	-2.60312	1.31403e-75	-2.92056	9.82571e-100	-1.6055	6.59949e-38	0
2044	HORVU.MOREX.r2.2HG0125890.1	-2.60214	6.56295e-102	-2.50571	1.17695e-216	-2.37335	2.83597e-196	INT2_ARATH Probable in
2045	HORVU.MOREX.r2.5HG0386530.1	-2.59998	0.0122925	-3.0681	0.00317553	-2.91207	0.00250531	0
2046	HORVU.MOREX.r2.7HG0603930.1	-2.59997	2.19555e-101	-2.51769	7.70076e-179	-1.43441	6.65715e-91	CXE15_ARATH Probable carboxylesterase 15
2047	HORVU.MOREX.r2.2HG0163870.1	-2.59936	3.0787e-12	-1.50288	3.81578e-05	-1.26921	0.000173408	NBS_NARPS Norbelladine synthase
2048	HORVU.MOREX.r2.6HG0517020.1	-2.59913	2.96608e-157	-2.24048	1.30087e-213	-2.2736	7.18701e-246	XB32_ORYSJ Probable E3 ubiquitin-protein ligase XB
2049	HORVU.MOREX.r2.4HG0283500.1	-2.59911	1.14026e-131	-2.49951	0	-2.38868	0	Homeobox KN domain
2050	HORVU.MOREX.r2.5HG0384960.1	-2.59885	5.86785e-22	-2.25592	1.38048e-26	-2.59158	3.56183e-32	P2C73_ORYSJ Probable protein ph
2051	HORVU.MOREX.r2.6HG0499270.1	-2.59813	1.12043e-56	-3.07969	1.11426e-68	-2.16224	5.23226e-36	Protein kinase domain
2052	HORVU.MOREX.r2.1HG0056970.1	-2.5976	1.02619e-157	-2.66225	0	-1.98329	1.22455e-203	Leucine rich repeat
2053	HORVU.MOREX.r2.6HG0503030.1	-2.59669	1.00503e-69	-2.04089	6.32117e-39	-2.35373	3.13862e-112	WRC
2054	HORVU.MOREX.r2.6HG0498710.1	-2.59572	3.96648e-258	-3.29368	0	-1.71293	0	S-aden
2055	HORVU.MOREX.r2.5HG0390050.1	-2.5954	2.21398e-254	-2.68627	0	-2.14825	4.09673e-251	STR9_ARATH Rhodanese-like domain-containing protein 9, chloroplastic
2056	HORVU.MOREX.r2.5HG0443800.1	-2.5953	3.6598e-286	-2.09194	0	-1.53018	0	Amino acid kinase family
2057	HORVU.MOREX.r2.7HG0602340.1	-2.59212	3.1456e-99	-2.58163	3.16088e-122	-1.76783	3.31308e-83	XAT2_ORYSJ Alpha-1,3-arabin
2058	HORVU.MOREX.r2.5HG0399310.1	-2.58966	3.35722e-46	-3.02697	7.68359e-55	-1.74634	4.89282e-33	Receptor family ligand binding region
2059	HORVU.MOREX.r2.2HG0159940.1	-2.58877	0.0105331	-6.14787	6.99991e-07	-5.22012	0.00146696	VQ motif
2060	HORVU.MOREX.r2.1HG0063430.1	-2.58864	0.0187721	-2.23615	0.0215784	-2.62166	0.0262452	In
2061	HORVU.MOREX.r2.4HG0281710.1	-2.58854	1.45588e-272	-2.1812	0	-1.50986	2.6101e-219	CHASE domain
2062	HORVU.MOREX.r2.1HG0068840.1	-2.58751	1.35082e-12	-3.42242	4.13531e-19	-1.21554	0.000724632	Protein kinase domain
2063	HORVU.MOREX.r2.6HG0453860.1	-2.58622	8.63118e-15	-2.91255	7.75747e-18	-1.61077	1.5558e-05	Salt stress response/antifungal
2064	HORVU.MOREX.r2.7HG0545120.1	-2.5862	0.00031998	-2.30684	0.0301116	-3.95869	0.00296973	0
2065	HORVU.MOREX.r2.6HG0490720.1	-2.58487	1.61351e-110	-1.71922	5.51263e-63	-1.38814	2.21928e-57	Ankyrin repeats (many copies)
2066	HORVU.MOREX.r2.2HG0165370.1	-2.58396	4.31728e-44	-3.54931	1.37206e-121	-2.42903	2.76245e-84	Helicase conserved C-terminal domain
2067	HORVU.MOREX.r2.4HG0333440.1	-2.58216	9.06012e-05	-2.61817	6.20805e-07	-1.93073	0.000735909	0
2068	HORVU.MOREX.r2.2HG0109980.1	-2.58175	0.0108587	-6.08314	1.74926e-07	-4.55038	2.47737e-11	C94B1_ARATH Cytochrome P450 94B1
2069	HORVU.MOREX.r2.1HG0047620.1	-2.5805	2.15831e-23	-2.58004	5.03648e-35	-1.67977	4.79194e-18	0
2070	HORVU.MOREX.r2.2HG0097980.1	-2.58046	2.56773e-05	-4.40917	1.65158e-08	-1.22742	0.0109606	UGPI4_ARATH Uncharacterized GPI-anchored protein At3g06035
2071	HORVU.MOREX.r2.3HG0253360.1	-2.58043	2.1778e-113	-3.36278	3.45892e-272	-3.26054	1.01334e-241	IQD2_ARATH Protein IQ-DOMAIN 2
2072	HORVU.MOREX.r2.7HG0577620.1	-2.57713	0	-2.45333	0	-1.81139	0	0
2073	HORVU.MOREX.r2.2HG0092840.1	-2.57705	6.47871e-26	-2.01766	5.84745e-16	-1.37621	2.96145e-20	0
2074	HORVU.MOREX.r2.5HG0414440.1	-2.57677	5.8695e-196	-1.91665	0	-1.62515	0	CB23_ORYSI Chlorophyll a-b binding protein, chloroplastic
2075	HORVU.MOREX.r2.4HG0339290.1	-2.57601	1.19629e-28	-1.49036	1.0294e-80	-1.98051	5.13639e-284	TIP11_MAIZE Aquaporin TIP1-1
2076	HORVU.MOREX.r2.3HG0225660.1	-2.57399	3.169e-48	-2.47053	1.32019e-38	-1.77733	5.59851e-15	PLIP1_ARATH Ph
2077	HORVU.MOREX.r2.5HG0392950.1	-2.5734	2.47233e-50	-2.34355	4.83555e-36	-1.71955	7.17069e-30	Protein tyr
2078	HORVU.MOREX.r2.7HG0612220.1	-2.57246	3.14813e-135	-3.59858	0	-1.80497	9.80879e-171	0
2079	HORVU.MOREX.r2.4HG0323200.1	-2.57101	2.07369e-07	-2.88821	3.74138e-11	-2.62522	9.87966e-10	0
2080	HORVU.MOREX.r2.6HG0449270.1	-2.57033	2.1961e-123	-2.85682	6.95578e-289	-2.05262	3.21494e-141	0
2081	HORVU.MOREX.r2.6HG0521950.1	-2.57016	0.0298107	-6.04024	1.20623e-06	-5.56126	6.18853e-09	NAS4_HORVU Probable nicotianamine synthase 4
2082	HORVU.MOREX.r2.6HG0451730.1	-2.56937	3.60629e-29	-2.97753	3.25605e-36	-2.68434	3.32147e-40	GL24_ORYSJ Germin-like protein 2-4
2083	HORVU.MOREX.r2.2HG0092400.1	-2.56905	1.96955e-20	-2.99656	1.05104e-20	-1.95146	1.59182e-13	PER1_ARAHY Cationic peroxidase 1
2084	HORVU.MOREX.r2.6HG0458660.1	-2.56884	2.20438e-09	-2.3361	1.19433e-06	-1.36622	0.00519689	0
2085	HORVU.MOREX.r2.5HG0387610.1	-2.56794	5.94589e-132	-2.56952	4.56535e-292	-1.1892	3.43291e-53	KN4A_ORYSJ Kinesin-like protein KIN-4A
2086	HORVU.MOREX.r2.5HG0410980.1	-2.56668	1.69619e-08	-3.82362	1.15909e-13	-2.96746	6.31871e-10	S35F2_HUMAN Solute carrier family 35 member F2
2087	HORVU.MOREX.r2.4HG0328620.1	-2.56578	1.51435e-86	-4.31149	8.14069e-191	-3.24473	5.1498e-215	WAKLO_ARATH Wall-associated receptor kinase-like 14
2088	HORVU.MOREX.r2.3HG0249270.1	-2.56279	1.51238e-22	-1.9688	5.13496e-12	-1.53831	1.92061e-10	PTR9_ARATH Protein NRT1/ PTR FAMILY 5.10
2089	HORVU.MOREX.r2.5HG0401430.1	-2.56274	3.75483e-135	-3.0157	0	-1.76475	1.11526e-139	STAS domain
2090	HORVU.MOREX.r2.3HG0243410.1	-2.56144	9.17299e-51	-2.51284	1.67992e-38	-1.76559	1.35907e-30	0
2091	HORVU.MOREX.r2.6HG0511890.1	-2.5613	2.3237e-54	-2.15767	2.01838e-36	-1.97234	8.18705e-47	UGT2_GARJA 7-deoxyloganetin gluc
2092	HORVU.MOREX.r2.1HG0053400.1	-2.56051	5.42732e-10	-2.35125	1.26385e-12	-3.00032	6.00752e-14	Universal stress protein family
2093	HORVU.MOREX.r2.7HG0608910.1	-2.55993	2.23049e-262	-2.52067	0	-1.74284	1.65629e-188	Receptor family ligand binding region
2094	HORVU.MOREX.r2.6HG0451310.1	-2.55865	5.16556e-140	-1.76056	3.40764e-202	-1.83388	0	CP41A_ARATH Chloroplast stem-loop binding protein of 41 kDa a, chloroplastic
2095	HORVU.MOREX.r2.4HG0286000.1	-2.55836	2.60319e-39	-2.35621	5.66478e-44	-1.64056	2.61596e-31	0
2096	HORVU.MOREX.r2.6HG0450230.1	-2.55591	4.60627e-116	-1.58002	3.51637e-201	-1.54343	1.15066e-213	Oxidoreductase FAD-binding domain
2097	HORVU.MOREX.r2.3HG0236450.1	-2.55305	4.27928e-38	-1.57459	5.05171e-24	-1.63182	6.87415e-13	IQD31_ARATH Protein IQ-DOMAIN 31
2098	HORVU.MOREX.r2.7HG0579350.1	-2.55245	4.9095e-15	-2.34123	3.1122e-16	-2.3534	2.11755e-12	SCAM4_ARATH Secretory carrier-associated membrane protein 4
2099	HORVU.MOREX.r2.6HG0451160.1	-2.552	0.000111557	-3.33027	0.00143096	-6.0169	1.75791e-06	0
2100	HORVU.MOREX.r2.3HG0184520.1	-2.55122	3.2983e-58	-3.16758	4.94596e-110	-1.16111	2.66576e-21	NRR_ORYSI Protein NEGATIVE REGULATOR OF RESISTANCE
2101	HORVU.MOREX.r2.5HG0436510.1	-2.55106	1.30109e-15	-2.72944	6.56331e-19	-3.00853	4.47671e-26	0
2102	HORVU.MOREX.r2.5HG0447050.1	-2.55098	0	-2.27366	0	-1.61778	0	Sigma-70 region 2
2103	HORVU.MOREX.r2.2HG0148360.1	-2.54922	4.09433e-84	-2.55521	0	-2.50918	0	CRCK3_ARATH Calmodulin-binding receptor-like cytoplasmic kinase 3
2104	HORVU.MOREX.r2.5HG0427490.1	-2.54887	1.86594e-173	-2.98128	3.96462e-252	-1.91427	2.50583e-191	VHS domain
2105	HORVU.MOREX.r2.5HG0429060.1	-2.54808	8.08341e-118	-2.65591	0	-2.04264	4.45117e-223	WAP_SOLLC WPP domain-associated protein (Fragment)
2106	HORVU.MOREX.r2.7HG0557300.1	-2.54756	1.54791e-259	-2.40837	0	-2.2752	0	Leucine rich repeat N-terminal domain
2107	HORVU.MOREX.r2.3HG0204390.1	-2.54711	1.54423e-61	-2.23743	4.05523e-132	-1.74976	3.7588e-48	C-terminus of AA_permease
2108	HORVU.MOREX.r2.5HG0418310.1	-2.54669	1.81276e-09	-1.06511	0.0314252	-2.36726	3.53166e-07	0
2109	HORVU.MOREX.r2.3HG0267000.1	-2.54654	2.97945e-56	-4.30389	2.19607e-126	-2.11169	6.33949e-33	0
2110	HORVU.MOREX.r2.7HG0557830.1	-2.54621	1.36186e-58	-2.48002	4.20147e-142	-2.33516	3.88173e-98	MBP2C_TOBAC Protein MICROTUBULE BINDING PROTEIN 2C
2111	HORVU.MOREX.r2.7HG0550830.1	-2.54603	2.50052e-109	-2.05376	0	-1.81705	1.74504e-144	RBCX1_ARATH Chaperonin-like RBCX protein 1, chloroplastic
2112	HORVU.MOREX.r2.1HG0005080.1	-2.54585	1.4531e-08	-2.69078	2.10159e-11	-2.42213	1.92754e-14	Rx N-terminal domain
2113	HORVU.MOREX.r2.6HG0526470.1	-2.54465	7.18094e-48	-2.21521	5.74833e-76	-2.27988	3.28724e-88	GHMP kinases N terminal domain
2114	HORVU.MOREX.r2.3HG0204560.1	-2.54442	1.82525e-108	-2.41621	0	-1.48605	5.14379e-177	CAPP1_SORBI Ph
2115	HORVU.MOREX.r2.5HG0442100.1	-2.54321	4.22792e-14	-1.24576	0.00170942	-2.07706	3.70301e-10	AAA+ lid domain
2116	HORVU.MOREX.r2.1HG0050500.1	-2.54307	3.52688e-151	-2.03317	1.37532e-292	-1.74084	0	U603_ORYSI UPF0603 protein
2117	HORVU.MOREX.r2.5HG0392160.1	-2.5422	1.954e-111	-3.33696	2.74806e-228	-2.4393	2.95112e-213	STP14_ARATH Sugar transport protein 14
2118	HORVU.MOREX.r2.2HG0083510.1	-2.54171	5.03666e-47	-2.76938	2.49021e-44	-1.5573	1.82235e-20	von Willebrand factor type A domain
2119	HORVU.MOREX.r2.7HG0541060.1	-2.54098	3.99772e-38	-3.27204	1.21874e-57	-2.33155	1.36101e-39	0
2120	HORVU.MOREX.r2.5HG0409300.1	-2.54073	5.44961e-37	-1.99055	7.39576e-22	-1.83091	8.66638e-22	PIN5B_ORYSJ Probable auxin efflux carrier component 5b
2121	HORVU.MOREX.r2.3HG0255410.1	-2.54067	0	-1.68722	0	-1.54836	0	Rhodanese-like domain
2122	HORVU.MOREX.r2.6HG0525580.1	-2.54055	1.00443e-66	-2.83728	2.32884e-79	-1.99052	3.73282e-51	0
2123	HORVU.MOREX.r2.6HG0516490.1	-2.5405	3.50141e-60	-2.5651	7.93098e-81	-1.57213	2.14072e-34	SMAX1_ARATH Protein SUPPRESSOR OF MAX2 1
2124	HORVU.MOREX.r2.7HG0616510.1	-2.5405	2.8453e-231	-2.12501	4.11148e-299	-1.53037	5.45795e-72	PCP_PONAB Lys
2125	HORVU.MOREX.r2.5HG0425220.1	-2.53672	1.22934e-31	-1.59099	1.55422e-27	-1.80165	9.56424e-27	Plastocyanin-like domain
2126	HORVU.MOREX.r2.3HG0236510.1	-2.53623	7.6877e-83	-2.13369	2.86011e-97	-1.4461	2.67912e-59	Y8948_DICDI Putative methyltransferase DDB_G0268948
2127	HORVU.MOREX.r2.2HG0104170.1	-2.53518	7.72382e-122	-2.16058	0	-1.54057	5.14099e-166	Protein of unknown function (DUF2996)
2128	HORVU.MOREX.r2.4HG0329070.1	-2.53395	6.02731e-104	-2.0159	1.29834e-154	-1.12255	5.34878e-89	C94A2_VICSA Cytochrome P450 94A2
2129	HORVU.MOREX.r2.2HG0109010.1	-2.53385	1.66941e-181	-2.39996	1.57117e-223	-1.79554	2.45556e-146	Tubulin/FtsZ family, GTPase domain
2130	HORVU.MOREX.r2.3HG0225160.1	-2.53227	2.19537e-18	-1.60712	0.000137985	-3.09508	2.63239e-34	Thioredoxin
2131	HORVU.MOREX.r2.7HG0561870.1	-2.5314	9.81978e-34	-2.68202	6.1245e-40	-2.56737	1.77031e-44	PUB6_ARATH U-box domain-containing protein 6
2132	HORVU.MOREX.r2.7HG0605530.1	-2.53129	1.09488e-167	-2.71911	1.16387e-211	-1.81106	1.15568e-136	Leucine-zipper of ternary complex factor MIP1
2133	HORVU.MOREX.r2.1HG0003650.1	-2.52962	2.63066e-09	-2.39502	1.19113e-09	-3.30316	1.43793e-18	0
2134	HORVU.MOREX.r2.5HG0360080.1	-2.52859	7.98387e-165	-3.2644	0	-1.78851	5.26553e-248	IAA31_ORYSJ Auxin-responsive protein IAA31
2135	HORVU.MOREX.r2.3HG0246060.1	-2.52859	1.39984e-226	-2.30451	0	-2.08982	0	RNA polymerase Rpb5, C-terminal domain
2136	HORVU.MOREX.r2.5HG0380790.1	-2.52841	6.10007e-17	-2.88633	4.89481e-25	-2.66622	2.25833e-20	STLP2_ORYSJ Sialyltransferase-like protein 2
2137	HORVU.MOREX.r2.2HG0109510.1	-2.52692	6.28452e-08	-5.31296	8.98102e-11	-4.52024	2.16464e-11	PALY_WHEAT Phenylalanine ammonia-lyase
2138	HORVU.MOREX.r2.4HG0325820.1	-2.52549	0	-1.91089	0	-1.78483	0	SPA_SOLLC Protein SPA, chloroplastic
2139	HORVU.MOREX.r2.5HG0438380.1	-2.52483	2.11156e-213	-2.66243	0	-1.74012	1.60542e-131	Urease beta subunit
2140	HORVU.MOREX.r2.4HG0288070.1	-2.5242	1.38318e-53	-2.22166	1.25779e-107	-2.11726	3.29866e-107	0
2141	HORVU.MOREX.r2.2HG0163770.1	-2.52356	1.04118e-294	-2.01622	0	-2.14211	0	Y4958_ARATH Uncharacterized membrane protein At4g09580
2142	HORVU.MOREX.r2.3HG0203410.1	-2.52351	2.43642e-142	-2.80231	0	-1.46635	2.56706e-145	DJ1B_ARATH Protein DJ-1 homolog B
2143	HORVU.MOREX.r2.3HG0194740.1	-2.52296	4.60806e-235	-2.27046	0	-2.45613	0	UXT3_ARATH UDP-xyl
2144	HORVU.MOREX.r2.2HG0122960.1	-2.51763	1.86935e-08	-2.60428	1.05385e-06	-4.07237	3.31834e-07	0
2145	HORVU.MOREX.r2.5HG0352150.1	-2.51745	6.06793e-33	-2.88243	5.63852e-28	-1.63273	4.55354e-17	Y5713_ARATH PI-PLC X domain-containing protein At5g67130
2146	HORVU.MOREX.r2.2HG0171260.1	-2.51686	7.42951e-70	-1.82653	9.24622e-75	-1.65485	1.17656e-51	NBS_NARPS Norbelladine synthase
2147	HORVU.MOREX.r2.7HG0568610.1	-2.51615	1.12192e-70	-1.74867	5.98472e-53	-2.7875	3.86684e-64	COL15_ARATH Zinc finger protein CONSTANS-LIKE 15
2148	HORVU.MOREX.r2.7HG0546030.1	-2.51437	2.90148e-123	-2.70337	7.99387e-237	-2.3494	3.41754e-214	Nodulin-like
2149	HORVU.MOREX.r2.6HG0501560.1	-2.51427	2.52521e-34	-1.84065	4.35853e-18	-1.64289	1.83566e-26	PP207_ARATH Pentatricopeptide repeat-containing protein At3g02330, mitochondrial
2150	HORVU.MOREX.r2.6HG0521400.1	-2.51407	7.42415e-266	-2.32338	0	-2.33996	0	SWT13_ORYSJ Bidirectional sugar transporter SWEET13
2151	HORVU.MOREX.r2.1HG0075140.1	-2.51407	0.000428478	-2.55502	0.000196636	-2.37299	0.00162701	0
2152	HORVU.MOREX.r2.4HG0338560.1	-2.51341	5.03238e-80	-3.54609	1.10073e-230	-3.12982	1.89366e-172	Homeobox associated leucine zipper
2153	HORVU.MOREX.r2.2HG0165770.1	-2.51329	1.0923e-168	-3.22444	0	-1.12371	1.25141e-85	OCT4_ARATH Organic cation/carnitine transporter 4
2154	HORVU.MOREX.r2.2HG0089500.1	-2.51265	3.79614e-17	-4.74504	1.95957e-37	-2.568	1.99931e-21	SIT1_ORYSJ L-type lectin-domain containing receptor kinase SIT1
2155	HORVU.MOREX.r2.2HG0106020.1	-2.51208	3.62844e-28	-3.32718	1.05418e-64	-1.6939	2.52616e-21	Helicase conserved C-terminal domain
2156	HORVU.MOREX.r2.1HG0075250.1	-2.51207	3.26235e-15	-2.5839	7.92167e-19	-2.38355	1.43105e-14	GSXL4_ARATH Flavin-containing monooxygenase FMO GS-OX-like 4
2157	HORVU.MOREX.r2.7HG0589820.1	-2.51091	1.32247e-18	-3.33206	1.15152e-27	-5.10103	2.15046e-36	C89A2_ARATH Cytochrome P450 89A2
2158	HORVU.MOREX.r2.2HG0154990.1	-2.5102	2.63018e-175	-2.21111	0	-1.6062	0	PMTF_ARATH Probable methyltransferase PMT15
2159	HORVU.MOREX.r2.3HG0201670.1	-2.51009	1.30222e-236	-1.59208	0	-1.64163	2.74664e-234	DTC_ARATH Mitochondrial dicarboxylate/tricarboxylate transporter DTC
2160	HORVU.MOREX.r2.5HG0435540.1	-2.50999	3.28767e-07	-3.51664	2.24253e-09	-1	0.0249463	0
2161	HORVU.MOREX.r2.1HG0002790.1	-2.50848	1.18951e-08	-3.74294	4.51951e-10	-2.1369	3.66921e-07	ZIFL1_ARATH Protein ZINC INDUCED FACILITATOR-LIKE 1
2162	HORVU.MOREX.r2.4HG0291030.1	-2.50803	5.31093e-07	-2.80912	2.54944e-08	-2.72282	9.26545e-11	0
2163	HORVU.MOREX.r2.5HG0377450.1	-2.50702	2.8444e-10	-1.98591	4.73556e-07	-1.71795	1.14512e-05	0
2164	HORVU.MOREX.r2.5HG0442940.1	-2.5068	1.03134e-131	-2.14759	4.21797e-212	-1.87022	5.32687e-149	YacP-like NYN domain
2165	HORVU.MOREX.r2.5HG0407540.1	-2.50547	5.38736e-26	-1.94337	1.97128e-13	-1.39937	2.52906e-11	0
2166	HORVU.MOREX.r2.6HG0468070.1	-2.50514	1.38196e-131	-2.32453	5.81829e-268	-2.85988	0	Regulator of Vps4 activity in the MVB pathway
2167	HORVU.MOREX.r2.3HG0232930.1	-2.50509	1.5976e-105	-2.04354	2.99079e-233	-2.03573	0	0
2168	HORVU.MOREX.r2.1HG0075930.1	-2.50459	5.26531e-249	-2.46733	0	-2.06768	0	MPK10_ORYSJ Mitogen-activated protein kinase 10
2169	HORVU.MOREX.r2.2HG0100440.1	-2.50421	5.50851e-106	-2.89472	0	-2.05888	4.0323e-141	0
2170	HORVU.MOREX.r2.3HG0187530.1	-2.50301	4.47813e-154	-2.16588	0	-2.724	2.65439e-300	SC5D1_ARATH Delta(7)-sterol-C5(6)-desaturase 1
2171	HORVU.MOREX.r2.1HG0009050.1	-2.50268	0	-1.73958	0	-1.80102	0	Glutamyl-tRNAGlu reductase, dimerisation domain
2172	HORVU.MOREX.r2.7HG0527170.1	-2.50233	0	-1.83417	0	-1.91087	0	PLAS_HORVU Plastocyanin, chloroplastic
2173	HORVU.MOREX.r2.5HG0396750.1	-2.50231	1.94986e-162	-2.78493	0	-2.98493	0	Glyc
2174	HORVU.MOREX.r2.4HG0297160.1	-2.50223	0.0242448	-2.92038	0.00558308	-2.35921	0.0203645	Integrase zinc binding domain
2175	HORVU.MOREX.r2.2HG0114730.1	-2.50191	8.00226e-77	-2.94732	1.52923e-258	-1.88594	1.76807e-98	0
2176	HORVU.MOREX.r2.4HG0301210.1	-2.50164	2.52367e-108	-2.08557	1.29298e-150	-2.16683	2.62932e-153	MMT1_HORVU Methionine S-methyltransferase
2177	HORVU.MOREX.r2.2HG0095260.1	-2.50001	0	-2.16984	0	-1.51743	6.40392e-213	Starch binding domain
2178	HORVU.MOREX.r2.2HG0150390.1	-2.49921	9.86902e-23	-2.20758	8.2564e-20	-2.30811	2.12505e-30	0
2179	HORVU.MOREX.r2.5HG0382340.1	-2.49858	4.99577e-09	-2.19007	3.88668e-11	-1.41865	0.000108659	PGML4_ARATH Ph
2180	HORVU.MOREX.r2.4HG0339550.1	-2.49757	9.01576e-06	-3.59889	0.000143923	-1.90801	0.00493937	MAX1_ARATH Cytochrome P450 711A1
2181	HORVU.MOREX.r2.5HG0413210.1	-2.49619	4.78984e-132	-2.85681	0	-2.00873	0	UGE3_ORYSJ UDP-gluc
2182	HORVU.MOREX.r2.UnG0626130.1	-2.49611	2.62547e-146	-2.314	0	-1.62379	0	0
2183	HORVU.MOREX.r2.1HG0004210.1	-2.49602	9.19644e-56	-2.60622	1.16e-117	-1.64826	6.31733e-29	MT2C_ORYSI Metallothionein-like protein 2C
2184	HORVU.MOREX.r2.4HG0324000.1	-2.49574	1.02636e-254	-2.50208	0	-2.07298	0	WLI2B_ARATH LIM domain-containing protein WLIM2b
2185	HORVU.MOREX.r2.6HG0477430.1	-2.49486	9.69554e-105	-2.86979	0	-1.55983	5.96644e-138	CYL1_ORYSJ Cyclase-like protein 1
2186	HORVU.MOREX.r2.6HG0518230.1	-2.49362	5.25624e-29	-1.33204	1.71249e-10	-1.49865	3.77227e-12	Leucine rich repeat
2187	HORVU.MOREX.r2.6HG0449260.1	-2.49308	1.05166e-31	-2.99791	9.13153e-42	-2.52819	1.34334e-42	0
2188	HORVU.MOREX.r2.5HG0424910.1	-2.49191	4.40248e-24	-2.80025	1.7565e-28	-1.75186	1.38812e-25	VIP4_ARATH Protein LEO1 homolog
2189	HORVU.MOREX.r2.6HG0524560.1	-2.49091	2.37268e-30	-2.86596	4.41577e-58	-1.90294	4.90636e-26	Leucine rich repeat
2190	HORVU.MOREX.r2.2HG0143250.1	-2.48564	4.53508e-48	-1.97603	1.31421e-96	-1.3864	6.72013e-42	AVT1I_ARATH Amino acid transporter AVT1I
2191	HORVU.MOREX.r2.3HG0186490.1	-2.4847	3.58306e-152	-2.37408	1.08845e-295	-1.73942	0	0
2192	HORVU.MOREX.r2.2HG0097620.1	-2.48439	1.49662e-137	-2.84508	0	-2.27497	0	DTX19_ARATH Protein DETOXIFICATION 19
2193	HORVU.MOREX.r2.2HG0176610.1	-2.48179	1.81268e-10	-1.57516	5.52655e-07	-1.42398	3.55181e-08	NU2C1_LOLPR NAD(P)H-quinone oxidoreductase subunit 2 A, chloroplastic
2194	HORVU.MOREX.r2.3HG0186000.1	-2.48171	2.84263e-156	-2.03782	0	-1.59635	9.56611e-189	BH035_ARATH Transcription factor bHLH35
2195	HORVU.MOREX.r2.4HG0344750.1	-2.48063	3.83662e-55	-1.96242	1.19888e-83	-2.10332	1.76002e-117	Dihydrodipicolinate reductase, C-terminus
2196	HORVU.MOREX.r2.4HG0282540.1	-2.48018	2.83477e-67	-2.17545	4.58672e-98	-1.71391	6.35663e-65	Leucine rich repeat
2197	HORVU.MOREX.r2.7HG0583440.1	-2.4796	5.70915e-23	-2.47455	1.5801e-43	-2.10203	9.30458e-36	hAT family C-terminal dimerisation region
2198	HORVU.MOREX.r2.2HG0171120.1	-2.47929	7.31821e-35	-2.17967	8.66507e-54	-2.09228	1.52079e-65	0
2199	HORVU.MOREX.r2.6HG0466620.1	-2.47849	1.48369e-22	-1.85776	4.82479e-21	-2.05812	1.58991e-20	0
2200	HORVU.MOREX.r2.7HG0557080.1	-2.47799	4.37345e-21	-1.67765	7.71631e-15	-1.34766	2.25822e-07	0
2201	HORVU.MOREX.r2.4HG0318360.1	-2.47696	3.73163e-05	-8.15494	4.62547e-14	-5.21359	7.70196e-06	Domain of unknown function (DUF4228)
2202	HORVU.MOREX.r2.4HG0279020.1	-2.47657	1.34362e-240	-2.11399	0	-1.8909	0	MRS2A_ORYSI Magnesium transporter MRS2-A, chloroplastic
2203	HORVU.MOREX.r2.2HG0155120.1	-2.47502	4.18787e-53	-2.73907	2.63146e-82	-1.05769	1.46217e-10	IQ calmodulin-binding motif
2204	HORVU.MOREX.r2.2HG0111600.1	-2.47327	2.61074e-104	-1.24082	6.6992e-13	-1.24942	1.04964e-27	Wound-induced protein
2205	HORVU.MOREX.r2.3HG0196530.1	-2.47308	2.26943e-22	-2.02736	8.70081e-19	-1.53142	1.88651e-06	PROF_MUSAC Profilin
2206	HORVU.MOREX.r2.6HG0489540.1	-2.47297	2.20229e-218	-2.20001	0	-1.30425	1.20313e-106	PHT21_ARATH Inorganic ph
2207	HORVU.MOREX.r2.6HG0493190.1	-2.47242	1.23359e-23	-2.02036	2.06045e-20	-2.35705	1.33336e-22	Prolyl oligopeptidase family
2208	HORVU.MOREX.r2.3HG0195950.1	-2.47227	7.09999e-33	-1.54323	1.796e-09	-2.4698	2.30782e-24	ALE2_ARATH Receptor-like serine/threonine-protein kinase ALE2
2209	HORVU.MOREX.r2.3HG0240980.1	-2.47226	1.49191e-139	-1.98838	3.39635e-189	-1.58703	2.72915e-94	Protein of unknown function (DUF688)
2210	HORVU.MOREX.r2.5HG0445480.1	-2.47215	8.02063e-27	-2.74134	4.1951e-28	-2.06041	9.61625e-15	Y5566_ARATH Uncharacterized protein At5g65660
2211	HORVU.MOREX.r2.2HG0147750.1	-2.47175	2.35768e-13	-2.32528	3.75308e-11	-1.93629	1.22326e-14	Plant pleckstrin homology-like region
2212	HORVU.MOREX.r2.7HG0529450.1	-2.46995	2.96957e-65	-1.96543	2.19555e-60	-2.34206	3.76103e-82	FB253_ARATH F-box protein At5g07610
2213	HORVU.MOREX.r2.7HG0526920.1	-2.46976	2.03339e-82	-3.35145	6.76031e-151	-3.07901	3.66379e-246	EPS1_ARATH Protein ENHANCED PSEUDOMONAS SUSCEPTIBILITY 1
2214	HORVU.MOREX.r2.UnG0634140.1	-2.46975	7.32247e-05	-2.25112	8.77741e-05	-2.12567	0.000845405	ATPI_AGRST ATP synthase subunit a, chloroplastic
2215	HORVU.MOREX.r2.5HG0355420.1	-2.46825	6.16626e-60	-1.82171	6.7539e-37	-2.19135	4.1774e-58	0
2216	HORVU.MOREX.r2.2HG0168420.1	-2.46718	4.07328e-211	-1.93094	0	-1.40495	2.65496e-152	FPS_PANGI Farnesyl pyroph
2217	HORVU.MOREX.r2.7HG0544840.1	-2.46581	3.77024e-73	-2.61857	2.14058e-89	-2.12034	9.73116e-58	CML30_ORYSJ Probable calcium-binding protein CML30
2218	HORVU.MOREX.r2.2HG0105270.1	-2.46467	3.85481e-09	-2.51447	1.03622e-15	-1.69588	2.21911e-08	PDCB2_ARATH PLASMODESMATA CALL
2219	HORVU.MOREX.r2.3HG0262520.1	-2.46403	1.94872e-60	-1.9716	1.847e-52	-1.63184	3.44076e-43	2OG-Fe(II) oxygenase superfamily
2220	HORVU.MOREX.r2.2HG0141770.1	-2.4637	0.0188886	-2.63735	1.39355e-05	-2.75921	0.0477016	0
2221	HORVU.MOREX.r2.UnG0625210.1	-2.46332	8.72698e-13	-2.72088	1.50907e-13	-1.10744	6.67558e-05	BH123_ARATH Transcription factor bHLH123
2222	HORVU.MOREX.r2.6HG0508560.1	-2.46299	1.11907e-17	-2.67221	1.7786e-18	-3.33356	1.3885e-27	S-locus glycoprotein domain
2223	HORVU.MOREX.r2.7HG0551470.1	-2.46162	0.000374966	-3.35878	0.000432143	-2.39734	0.00145568	LMBR1-like membrane protein
2224	HORVU.MOREX.r2.1HG0075880.1	-2.45977	2.48386e-46	-4.40995	1.1114e-36	-1.05035	3.06006e-06	Peptidase of plants and bacteria
2225	HORVU.MOREX.r2.1HG0011280.1	-2.45942	3.75686e-97	-2.20901	1.3105e-191	-1.4237	1.68692e-75	0
2226	HORVU.MOREX.r2.4HG0340150.1	-2.45891	5.79478e-20	-2.5766	7.87688e-30	-2.58479	1.16889e-34	KRP5_ORYSJ Cyclin-dependent kinase inhibitor 5
2227	HORVU.MOREX.r2.5HG0371030.1	-2.45798	1.77145e-07	-1.8593	6.80849e-05	-2.86856	1.5463e-08	CSPLJ_SORBI CASP-like protein 2U1
2228	HORVU.MOREX.r2.7HG0528220.1	-2.45767	5.99955e-52	-2.94244	1.43061e-215	-2.33047	2.80804e-83	GRAS domain family
2229	HORVU.MOREX.r2.3HG0200220.1	-2.45721	2.16127e-51	-1.66358	1.16999e-30	-1.98124	1.31515e-40	C7346_ORYSJ Cytochrome P450 734A6
2230	HORVU.MOREX.r2.5HG0438210.1	-2.45717	6.72948e-306	-1.43664	3.15541e-235	-1.46644	1.64641e-242	PSAE_HORVU Phot
2231	HORVU.MOREX.r2.2HG0092090.1	-2.45707	4.70673e-22	-1.97601	2.94859e-19	-1.28083	4.86519e-06	OFP7_ARATH Transcription repressor OFP7
2232	HORVU.MOREX.r2.3HG0237970.1	-2.45618	7.93519e-123	-2.68651	5.49062e-226	-1.83301	2.98004e-110	Mpv17 / PMP22 family
2233	HORVU.MOREX.r2.3HG0260200.1	-2.45571	0.00191625	-6.569	2.97574e-08	-4.80093	6.60955e-05	Auxin responsive protein
2234	HORVU.MOREX.r2.4HG0301010.1	-2.45371	3.12093e-87	-2.01753	1.79753e-171	-1.7581	8.00148e-222	3-Oxoacyl-[acyl-carrier-protein (ACP)] synthase III C terminal
2235	HORVU.MOREX.r2.6HG0497270.1	-2.45366	2.47135e-63	-2.42896	2.15438e-201	-2.33428	5.37458e-279	CCP41_ORYSJ Cyclin-P4-1
2236	HORVU.MOREX.r2.6HG0490640.1	-2.45294	6.94235e-87	-1.82091	4.61663e-71	-1.85689	1.77674e-50	MAP1B_ARATH Methionine aminopeptidase 1B, chloroplastic
2237	HORVU.MOREX.r2.2HG0104920.1	-2.45248	1.72724e-276	-2.07882	0	-2.31524	0	6PGL2_ORYSI Probable 6-ph
2238	HORVU.MOREX.r2.5HG0396900.1	-2.45177	9.95533e-21	-2.34926	1.57427e-42	-1.9201	2.13592e-35	0
2239	HORVU.MOREX.r2.2HG0091740.1	-2.45117	1.42392e-43	-2.62512	1.92859e-75	-1.60654	3.07206e-19	Leucine rich repeat
2240	HORVU.MOREX.r2.7HG0552530.1	-2.45062	1.66535e-33	-2.18346	2.69408e-48	-1.10267	6.28556e-10	SK2_ORYSJ Shikimate kinase 2, chloroplastic
2241	HORVU.MOREX.r2.5HG0446780.1	-2.44903	2.36819e-63	-1.36159	1.8169e-62	-1.58834	2.94034e-106	LOGL5_ORYSJ Probable cytokinin rib
2242	HORVU.MOREX.r2.6HG0452310.1	-2.44897	0.0222487	-5.02565	0.0003833	-3.37158	0.0205438	Core histone H2A/H2B/H3/H4
2243	HORVU.MOREX.r2.4HG0334170.1	-2.44871	3.18127e-82	-2.08395	1.49181e-59	-1.51874	7.46248e-108	PNSB2_ARATH Phot
2244	HORVU.MOREX.r2.1HG0045520.1	-2.44778	2.0064e-16	-1.88185	8.28611e-16	-1.42165	4.95784e-08	CCP41_ORYSJ Cyclin-P4-1
2245	HORVU.MOREX.r2.4HG0278020.1	-2.44736	1.11047e-71	-2.93803	1.947e-124	-2.18447	4.83978e-153	FLZ8_ARATH FCS-Like Zinc finger 8
2246	HORVU.MOREX.r2.2HG0162850.1	-2.44537	4.02933e-27	-1.70088	1.78305e-31	-1.67505	6.60391e-39	0
2247	HORVU.MOREX.r2.3HG0264690.1	-2.44401	3.17177e-08	-1.24058	0.00168894	-1.63567	5.5382e-07	MAOP3_ARATH NADP-dependent malic enzyme 3
2248	HORVU.MOREX.r2.7HG0607060.1	-2.4411	4.51252e-63	-2.4088	1.4648e-78	-1.45991	4.24174e-32	NB-ARC domain
2249	HORVU.MOREX.r2.7HG0585720.1	-2.43909	1.3827e-22	-1.16143	5.1879e-06	-2.68034	1.9111e-25	IAA25_ORYSJ Auxin-responsive protein IAA25
2250	HORVU.MOREX.r2.7HG0603990.1	-2.43836	3.82966e-181	-2.64351	0	-2.01871	8.02444e-290	MPK4_ORYSJ Mitogen-activated protein kinase 4
2251	HORVU.MOREX.r2.4HG0297810.1	-2.43535	1.35001e-83	-3.25467	3.67818e-239	-2.02309	8.9336e-129	Domain of unknown function (DUF309)
2252	HORVU.MOREX.r2.7HG0528840.1	-2.43517	9.56604e-18	-3.79808	6.40596e-22	-2.61538	8.391e-15	0
2253	HORVU.MOREX.r2.7HG0546500.1	-2.43465	1.62433e-100	-2.7428	6.57716e-154	-3.18632	5.54399e-296	SIRP1_ORYSJ E3 ubiquitin-protein ligase SIRP1
2254	HORVU.MOREX.r2.3HG0202320.1	-2.43459	2.45314e-08	-2.19953	1.12402e-10	-4.03198	8.49967e-22	SRF-type transcription factor (DNA-binding and dimerisation domain)
2255	HORVU.MOREX.r2.3HG0190160.1	-2.43442	1.2922e-45	-1.33199	6.24871e-16	-1.8866	2.51609e-24	Protein tyr
2256	HORVU.MOREX.r2.5HG0374920.1	-2.43437	9.17003e-62	-2.40775	1.10882e-110	-1.91596	1.9591e-66	C3H65_ORYSJ Zinc finger CCCH domain-containing protein 65
2257	HORVU.MOREX.r2.6HG0459930.1	-2.43267	7.96892e-06	-1.61488	0.00186603	-2.19571	1.1795e-05	0
2258	HORVU.MOREX.r2.3HG0210010.1	-2.43222	4.69512e-20	-2.59671	3.93903e-19	-2.5061	2.15842e-22	RS26_ORYSJ 40S rib
2259	HORVU.MOREX.r2.5HG0429500.1	-2.42856	2.28158e-71	-2.54627	3.67205e-83	-2.49095	1.49762e-99	LATE_ARATH Protein LATE FLOWERING
2260	HORVU.MOREX.r2.2HG0174500.1	-2.42141	5.29215e-77	-2.27504	5.70987e-104	-2.16278	4.16079e-100	con80 domain of Katanin
2261	HORVU.MOREX.r2.7HG0529330.1	-2.4208	4.81992e-90	-1.97638	3.93777e-89	-1.64003	9.50749e-76	NB-ARC domain
2262	HORVU.MOREX.r2.3HG0235030.1	-2.42058	1.71146e-08	-2.54624	4.1635e-10	-2.34497	1.27923e-09	PEX16_ARATH Peroxisome biogenesis protein 16
2263	HORVU.MOREX.r2.2HG0141600.1	-2.41943	2.64903e-13	-2.22455	2.32978e-15	-2.44187	2.40594e-16	0
2264	HORVU.MOREX.r2.2HG0084820.1	-2.41918	2.8794e-58	-2.37165	1.02128e-73	-1.28054	4.93374e-24	UGT79_ORYSJ UDP-glyc
2265	HORVU.MOREX.r2.3HG0188670.1	-2.41769	6.64936e-145	-1.92839	1.04882e-89	-1.11314	4.00634e-42	NLT43_HORVU Non-specific lipid-transfer protein 4.3
2266	HORVU.MOREX.r2.6HG0451610.1	-2.41765	2.15221e-10	-5.11111	2.22542e-14	-2.03583	0.00240279	NCRK_ARATH Receptor-like serine/threonine-protein kinase NCRK
2267	HORVU.MOREX.r2.5HG0402440.1	-2.41718	8.16007e-18	-2.72819	4.94832e-11	-2.54889	9.56696e-21	ANXA4_MOUSE Annexin A4
2268	HORVU.MOREX.r2.2HG0155860.1	-2.41682	1.27302e-81	-2.42724	5.20727e-71	-2.15404	1.89963e-58	Protein kinase domain
2269	HORVU.MOREX.r2.7HG0582380.1	-2.41571	0.000806039	-2.15791	0.000622526	-2.16513	0.00363218	Plastocyanin-like domain
2270	HORVU.MOREX.r2.5HG0427970.1	-2.41549	6.66404e-125	-1.92855	0	-1.80405	8.86135e-181	RPI4_ARATH Probable rib
2271	HORVU.MOREX.r2.5HG0427230.1	-2.41493	9.98246e-115	-2.00839	7.32199e-132	-1.48979	5.99799e-110	PERK4_ARATH Proline-rich receptor-like protein kinase PERK4
2272	HORVU.MOREX.r2.6HG0513420.1	-2.41432	3.99193e-30	-2.54278	7.71142e-58	-2.36227	4.2643e-75	SAU32_ARATH Auxin-responsive protein SAUR32
2273	HORVU.MOREX.r2.6HG0525570.1	-2.41384	2.84661e-32	-2.91173	4.58756e-44	-2.3695	1.89047e-35	TCP7_ARATH Transcription factor TCP7
2274	HORVU.MOREX.r2.3HG0228760.1	-2.41259	0.000636308	-3.70461	1.91366e-06	-3.3629	7.51003e-14	PLA2_ORYSJ Ph
2275	HORVU.MOREX.r2.1HG0018860.1	-2.4124	4.50336e-59	-2.68297	4.04483e-67	-2.18044	7.73912e-72	0
2276	HORVU.MOREX.r2.7HG0583940.1	-2.4121	3.7845e-60	-2.42418	1.00874e-131	-2.02016	3.37308e-68	AHL1_ARATH AT-hook motif nuclear-localized protein 1
2277	HORVU.MOREX.r2.5HG0446140.1	-2.4111	1.00018e-73	-1.55104	1.21463e-62	-1.45062	1.50789e-70	Glyc
2278	HORVU.MOREX.r2.2HG0168770.1	-2.41055	2.35688e-25	-1.81849	1.17517e-150	-1.53968	3.9237e-112	Glutathione S-transferase, N-terminal domain
2279	HORVU.MOREX.r2.1HG0001590.1	-2.40918	4.97113e-06	-7.85978	1.35108e-12	-3.60031	2.21895e-11	0
2280	HORVU.MOREX.r2.5HG0380820.1	-2.40916	3.41526e-37	-2.31388	2.56672e-44	-2.27257	1.22879e-35	Serine aminopeptidase, S33
2281	HORVU.MOREX.r2.2HG0081560.1	-2.40869	1.03658e-07	-2.35994	3.6385e-05	-2.90719	1.30881e-09	AMI4G_ARATH Probable amidase At4g34880
2282	HORVU.MOREX.r2.7HG0606510.1	-2.40653	3.95968e-63	-2.31598	3.11892e-127	-2.97955	1.69594e-155	BRG3_ARATH Probable BOI-related E3 ubiquitin-protein ligase 3
2283	HORVU.MOREX.r2.3HG0239890.1	-2.40618	4.82753e-51	-2.00123	4.48491e-96	-2.30858	1.27676e-161	WRK69_ARATH Probable WRKY transcription factor 69
2284	HORVU.MOREX.r2.2HG0151040.1	-2.40513	6.72009e-59	-2.85593	5.69166e-154	-2.29194	4.41625e-108	Protein of unknown function (DUF3755)
2285	HORVU.MOREX.r2.6HG0455450.1	-2.40343	0.0348419	-5.40266	4.38983e-05	-6.22831	1.83167e-06	H4_PYRSA Histone H4
2286	HORVU.MOREX.r2.5HG0416980.1	-2.40063	1.02257e-13	-2.00854	2.09274e-07	-1.10983	0.000568804	0
2287	HORVU.MOREX.r2.2HG0150090.1	-2.39973	2.55301e-121	-1.63051	5.54532e-87	-1.84076	3.05101e-180	BGL14_ORYSJ Probable inactive beta-gluc
2288	HORVU.MOREX.r2.4HG0282610.1	-2.39633	9.53464e-09	-5.41208	8.18731e-17	-3.11393	2.41158e-18	BH025_ARATH Transcription factor bHLH25
2289	HORVU.MOREX.r2.4HG0330390.1	-2.39619	1.68502e-33	-2.81201	3.66558e-52	-1.73551	1.52001e-20	SNP33_ARATH SNAP25 homologous protein SNAP33
2290	HORVU.MOREX.r2.6HG0488900.1	-2.39494	4.28546e-39	-2.2176	2.53478e-73	-1.15825	1.67856e-30	0
2291	HORVU.MOREX.r2.2HG0108690.1	-2.39425	2.57134e-30	-3.9791	1.0617e-63	-2.95972	1.7159e-88	Legume lectin domain
2292	HORVU.MOREX.r2.4HG0314880.1	-2.39241	1.83379e-07	-2.74786	1.28932e-07	-2.45192	1.3566e-11	RF2B_ORYSJ Transcription factor RF2b
2293	HORVU.MOREX.r2.7HG0574120.1	-2.39143	1.88162e-05	-2.396	0.000353219	-2.87348	5.73021e-06	0
2294	HORVU.MOREX.r2.2HG0093280.1	-2.39025	3.26242e-77	-3.12108	2.08036e-158	-1.86316	4.33565e-82	Y2026_MYCTO Universal stress protein MT2085
2295	HORVU.MOREX.r2.3HG0250030.1	-2.39006	1.72598e-181	-2.03686	9.99208e-215	-1.62045	1.70127e-139	ACT7_ORYSI Actin-7
2296	HORVU.MOREX.r2.5HG0427140.1	-2.38926	3.90575e-92	-2.36608	1.85287e-156	-2.3767	1.88421e-155	0
2297	HORVU.MOREX.r2.3HG0206170.1	-2.3883	1.41759e-36	-3.25199	1.61581e-100	-2.09902	1.22629e-57	RTNLA_ARATH Reticulon-like protein B1
2298	HORVU.MOREX.r2.1HG0056070.1	-2.38825	1.37644e-109	-2.18536	5.17277e-192	-2.14819	5.02932e-194	5'-AMP-activated protein kinase beta subunit, interaction domain
2299	HORVU.MOREX.r2.6HG0477260.1	-2.38702	2.44994e-48	-2.85003	6.83657e-125	-1.24416	5.29934e-37	Zinc-binding dehydrogenase
2300	HORVU.MOREX.r2.4HG0282640.1	-2.38486	0	-2.49896	0	-2.01717	0	Tubulin C-terminal domain
2301	HORVU.MOREX.r2.1HG0062690.1	-2.38398	7.1373e-115	-2.29636	4.19781e-154	-2.08059	2.15558e-165	Glyc
2302	HORVU.MOREX.r2.4HG0315840.1	-2.38001	0.000107507	-3.5795	3.53908e-09	-3.6704	1.34687e-13	OPF17_ARATH Transcription repressor OFP17
2303	HORVU.MOREX.r2.3HG0268680.1	-2.37901	1.10178e-19	-3.15989	7.28101e-31	-2.44137	1.47239e-26	quinone oxidoreductase 1
2304	HORVU.MOREX.r2.7HG0591330.1	-2.37558	2.15002e-26	-2.41583	2.88348e-57	-1.62644	5.79132e-37	Protein of unknown function (DUF1218)
2305	HORVU.MOREX.r2.7HG0556730.1	-2.37316	7.23174e-200	-2.19714	0	-1.91286	1.24738e-191	ALMT9_ARATH Aluminum-activated malate transporter 9
2306	HORVU.MOREX.r2.2HG0135370.1	-2.37077	2.47615e-125	-2.07255	2.05395e-152	-1.92547	6.24625e-107	ASR3_ARATH Trihelix transcription factor ASR3
2307	HORVU.MOREX.r2.5HG0436500.1	-2.36998	7.73683e-05	-1.46194	0.0262401	-3.70502	5.57453e-08	GL93_ORYSJ Germin-like protein 9-3
2308	HORVU.MOREX.r2.1HG0042580.1	-2.36994	4.92477e-132	-1.61812	5.75155e-213	-1.04903	7.71868e-90	CUT1B_ARATH Protein CURVATURE THYLAKOID 1B, chloroplastic
2309	HORVU.MOREX.r2.3HG0205260.1	-2.3697	3.16202e-74	-1.64026	1.51768e-95	-2.16943	2.12131e-203	0
2310	HORVU.MOREX.r2.6HG0520190.1	-2.36757	8.18323e-54	-2.59781	3.01878e-125	-3.20066	3.18372e-142	0
2311	HORVU.MOREX.r2.2HG0148150.1	-2.36756	5.06798e-36	-2.31377	8.27035e-34	-1.49825	7.60465e-17	Y2424_ARATH BTB/POZ domain-containing protein At2g24240
2312	HORVU.MOREX.r2.6HG0459050.1	-2.36741	1.58708e-162	-1.79728	8.15608e-301	-1.39226	4.24462e-96	PDX2_ARATH Probable pyridoxal 5'-ph
2313	HORVU.MOREX.r2.4HG0280240.1	-2.36674	5.16195e-204	-1.8068	0	-1.65089	6.60673e-214	MORN repeat
2314	HORVU.MOREX.r2.5HG0443400.1	-2.36668	2.71762e-27	-1.50938	1.09881e-10	-2.00866	3.99328e-30	Domain of unknown function (DUF4228)
2315	HORVU.MOREX.r2.4HG0322010.1	-2.36654	0.0407636	-4.72609	0.000326415	-5.03613	0.000633502	C-terminus of histone H2A
2316	HORVU.MOREX.r2.3HG0245740.1	-2.36643	2.62995e-34	-1.19006	7.05978e-10	-1.44512	1.42596e-15	0
2317	HORVU.MOREX.r2.5HG0441350.1	-2.36625	1.47755e-131	-2.11719	0	-2.0055	0	Nicotinate ph
2318	HORVU.MOREX.r2.1HG0018080.1	-2.36601	4.2899e-48	-2.88662	4.19109e-112	-2.73611	3.40826e-85	BPM2_ARATH BTB/POZ and MATH domain-containing protein 2
2319	HORVU.MOREX.r2.7HG0587120.1	-2.36463	1.05359e-90	-1.89816	1.72037e-155	-1.51108	2.20521e-65	SNAT2_ORYSJ Serotonin N-acetyltransferase 2, chloroplastic
2320	HORVU.MOREX.r2.6HG0497210.1	-2.36299	6.32107e-147	-2.11097	0	-1.61443	2.8509e-135	0
2321	HORVU.MOREX.r2.7HG0586260.1	-2.36144	5.29326e-164	-1.67858	1.46131e-188	-1.38182	1.15087e-205	FER_WHEAT Ferredoxin, chloroplastic
2322	HORVU.MOREX.r2.1HG0004040.1	-2.36101	2.16933e-09	-2.51235	8.01632e-08	-1.51284	0.0163147	0
2323	HORVU.MOREX.r2.4HG0289900.1	-2.36099	1.14658e-82	-4.24369	1.04077e-295	-4.04822	0	Xylanase inhibitor C-terminal
2324	HORVU.MOREX.r2.2HG0171130.1	-2.35935	1.20428e-29	-1.94949	5.47598e-46	-1.50953	2.65422e-33	0
2325	HORVU.MOREX.r2.7HG0589900.1	-2.35921	4.3123e-266	-2.19196	0	-1.28366	4.88376e-117	IAA21_ORYSJ Auxin-responsive protein IAA21
2326	HORVU.MOREX.r2.2HG0149220.1	-2.35907	4.7638e-10	-2.58278	6.93506e-11	-2.39418	3.87931e-13	MYB62_ARATH Transcription factor MYB62
2327	HORVU.MOREX.r2.2HG0085880.1	-2.35895	3.80634e-33	-3.08477	9.55053e-68	-2.30249	4.28749e-30	Y3475_ARATH Probable LRR receptor-like serine/threonine-protein kinase At3g47570
2328	HORVU.MOREX.r2.6HG0487620.1	-2.35719	3.15437e-08	-2.02414	9.11884e-06	-1.5645	9.838e-06	0
2329	HORVU.MOREX.r2.6HG0484590.1	-2.35579	2.63261e-14	-2.34968	3.4872e-16	-1.40756	8.83997e-05	0
2330	HORVU.MOREX.r2.6HG0449100.1	-2.3555	5.63279e-81	-2.37314	5.82638e-138	-1.22098	4.96182e-42	Rhodanese-like domain
2331	HORVU.MOREX.r2.7HG0566260.1	-2.35275	3.16596e-44	-2.70936	1.12515e-49	-2.32376	2.52464e-51	EFNMT_BOVIN eEF1A lysine and N-terminal methyltransferase
2332	HORVU.MOREX.r2.2HG0088050.1	-2.35239	7.90635e-10	-2.1119	1.52236e-09	-1.86918	2.32386e-05	Domain of unknown function (DUF4378)
2333	HORVU.MOREX.r2.7HG0620060.1	-2.35225	3.54759e-05	-1.63804	0.000231495	-1.86929	6.25802e-05	Dimerisation domain
2334	HORVU.MOREX.r2.1HG0030930.1	-2.35155	0.00505993	-1.43384	0.0459454	-2.58772	0.00357258	PLY12_ARATH Probable pectate lyase 12
2335	HORVU.MOREX.r2.2HG0101820.1	-2.35031	1.3424e-93	-2.78437	9.39376e-124	-1.8213	1.65242e-52	Protein of unknown function (DUF4057)
2336	HORVU.MOREX.r2.7HG0622300.1	-2.34915	2.5312e-30	-1.40749	8.30111e-12	-1.52828	7.65775e-19	0
2337	HORVU.MOREX.r2.3HG0265930.1	-2.34835	9.08692e-43	-2.35205	5.96681e-48	-2.6659	9.57098e-76	Hexokinase
2338	HORVU.MOREX.r2.3HG0213750.1	-2.34429	1.5669e-34	-3.0663	2.82355e-38	-2.48743	1.04334e-25	0
2339	HORVU.MOREX.r2.2HG0137860.1	-2.34424	6.13e-05	-3.33846	3.79948e-08	-1.42995	0.0034249	SMXL3_ARATH Protein SMAX1-LIKE 3
2340	HORVU.MOREX.r2.2HG0087620.1	-2.34274	1.4765e-112	-2.61958	0	-1.79982	5.14131e-192	Copper amine oxidase, N3 domain
2341	HORVU.MOREX.r2.7HG0535720.1	-2.34228	3.15347e-231	-1.84914	0	-1.55488	0	Transketolase, thiamine diph
2342	HORVU.MOREX.r2.2HG0129780.1	-2.34213	0.0192056	-3.17752	0.020722	-3.02108	0.00290908	0
2343	HORVU.MOREX.r2.1HG0068450.1	-2.34135	1.46365e-09	-6.2137	8.83134e-08	-4.48995	3.05025e-09	B3 DNA binding domain
2344	HORVU.MOREX.r2.4HG0324130.1	-2.34087	3.38186e-257	-1.86459	3.88837e-295	-1.66864	4.65776e-238	Glyc
2345	HORVU.MOREX.r2.6HG0505800.1	-2.33822	1.08287e-16	-3.29452	2.9608e-28	-1.01299	0.000196741	MA651_ARATH 65-kDa microtubule-associated protein 1
2346	HORVU.MOREX.r2.2HG0096340.1	-2.33574	5.62023e-37	-2.77629	4.49064e-97	-2.05171	1.4382e-58	0
2347	HORVU.MOREX.r2.7HG0541100.1	-2.33441	7.22564e-39	-2.21272	2.78809e-46	-2.44528	8.51413e-65	PT106_ARATH Probable sugar ph
2348	HORVU.MOREX.r2.3HG0243020.1	-2.33386	2.01502e-27	-2.2043	2.3029e-30	-1.18961	4.14159e-07	0
2349	HORVU.MOREX.r2.3HG0257750.1	-2.33338	2.42985e-73	-1.89239	1.572e-33	-2.3317	1.11033e-81	0
2350	HORVU.MOREX.r2.1HG0003630.1	-2.33308	1.40402e-53	-3.96436	3.06412e-258	-2.97593	1.28747e-178	Protein of unknown function (DUF1117)
2351	HORVU.MOREX.r2.4HG0347880.1	-2.33181	7.90275e-41	-3.22771	1.17495e-62	-1.0304	6.28404e-15	LOR8_ARATH Protein LURP-one-related 8
2352	HORVU.MOREX.r2.6HG0502370.1	-2.33154	9.57356e-52	-3.76731	1.11304e-176	-4.28224	4.3908e-286	Glyc
2353	HORVU.MOREX.r2.7HG0588600.1	-2.33099	0.0113878	-2.25966	0.00220163	-2.63728	4.76851e-07	ATL39_ARATH RING-H2 finger protein ATL39
2354	HORVU.MOREX.r2.3HG0207260.1	-2.32946	4.67625e-32	-2.57057	5.53671e-57	-1.74304	9.41252e-33	0
2355	HORVU.MOREX.r2.7HG0610870.1	-2.3269	0.00833547	-2.62492	0.00531917	-1.69977	0.00958354	SAU72_ARATH Auxin-responsive protein SAUR72
2356	HORVU.MOREX.r2.6HG0462910.1	-2.32592	0	-2.41816	0	-2.19114	0	Squalene-hopene cyclase N-terminal domain
2357	HORVU.MOREX.r2.4HG0301220.1	-2.3247	6.3062e-07	-2.79865	8.30364e-10	-2.16653	0.000185032	Transp
2358	HORVU.MOREX.r2.5HG0432040.1	-2.32383	3.45706e-37	-2.05747	1.29745e-49	-1.92095	1.33826e-31	Purple acid Ph
2359	HORVU.MOREX.r2.5HG0444930.1	-2.32202	8.1655e-27	-2.71785	1.52317e-56	-1.63759	1.27389e-25	0
2360	HORVU.MOREX.r2.7HG0563900.1	-2.32192	1.31994e-39	-2.18587	8.43949e-46	-2.43248	1.62604e-61	0
2361	HORVU.MOREX.r2.2HG0172600.1	-2.32166	1.04093e-47	-2.75229	8.20452e-61	-2.46261	4.00096e-88	Protein kinase domain
2362	HORVU.MOREX.r2.3HG0207880.1	-2.32072	8.14295e-160	-1.61364	0	-1.62636	5.63529e-231	TPT_MAIZE Tri
2363	HORVU.MOREX.r2.6HG0458150.1	-2.32	8.51096e-253	-1.47755	2.87998e-168	-1.51604	1.13934e-183	0
2364	HORVU.MOREX.r2.1HG0076840.1	-2.31865	1.50922e-76	-1.78347	1.52746e-72	-1.75262	5.15115e-73	DYW family of nucleic acid deaminases
2365	HORVU.MOREX.r2.3HG0254780.1	-2.31778	5.62062e-139	-2.38439	1.1872e-141	-1.92153	6.55856e-160	YUID_BACSU Uncharacterized membrane protein YuiD
2366	HORVU.MOREX.r2.2HG0138820.1	-2.31704	2.74365e-09	-2.92343	3.7662e-14	-1.99982	3.91884e-08	0
2367	HORVU.MOREX.r2.6HG0454640.1	-2.31687	0.0221079	-2.16205	0.0026022	-2.28528	0.00294238	0
2368	HORVU.MOREX.r2.3HG0202270.1	-2.31677	1.04591e-49	-2.91132	1.58267e-74	-2.37156	3.92946e-95	0
2369	HORVU.MOREX.r2.1HG0024610.1	-2.31586	8.27729e-17	-1.85625	4.58719e-23	-1.62723	3.7112e-16	Polyketide cyclase / dehydrase and lipid transport
2370	HORVU.MOREX.r2.2HG0100450.1	-2.31456	3.68992e-26	-2.49464	2.03168e-69	-1.72998	3.48741e-25	0
2371	HORVU.MOREX.r2.3HG0183480.1	-2.31449	0.00468502	-7.08647	5.97538e-10	-4.49601	2.11284e-05	Protein of unknown function (DUF1298)
2372	HORVU.MOREX.r2.2HG0089760.1	-2.31442	0.0111155	-4.74153	9.39208e-08	-4.97442	0.000145253	SAG20_ARATH Senescence associated gene 20
2373	HORVU.MOREX.r2.1HG0052310.1	-2.31372	2.22926e-116	-2.27729	1.27502e-136	-1.50774	5.9188e-46	QKIL5_ARATH KH domain-containing protein At1g09660/At1g09670
2374	HORVU.MOREX.r2.4HG0286450.1	-2.31125	3.60352e-123	-1.40623	9.11698e-169	-1.22765	3.37025e-199	PNSB1_ARATH Phot
2375	HORVU.MOREX.r2.3HG0270740.1	-2.31092	5.10044e-06	-2.12953	7.90374e-08	-2.70396	6.97675e-11	PIN3A_ORYSJ Auxin efflux carrier component 3a
2376	HORVU.MOREX.r2.2HG0134040.1	-2.31063	3.35989e-07	-1.55684	0.000531019	-3.26328	2.66017e-15	0
2377	HORVU.MOREX.r2.3HG0191950.1	-2.30849	7.24672e-19	-1.67015	4.00355e-13	-2.05718	5.80541e-17	AT9_ACTER Alcohol acyltransferase 9
2378	HORVU.MOREX.r2.2HG0173340.1	-2.30806	8.46366e-24	-2.75586	3.57343e-51	-1.93188	4.69589e-30	UCH3_ARATH Ubiquitin carboxyl-terminal hydrolase 3
2379	HORVU.MOREX.r2.3HG0258510.1	-2.30768	1.69033e-69	-2.98582	6.98887e-100	-2.54576	5.81304e-99	0
2380	HORVU.MOREX.r2.7HG0544860.1	-2.30716	3.04781e-210	-1.85656	4.02119e-85	-1.70997	4.08266e-88	HNH endonuclease
2381	HORVU.MOREX.r2.3HG0275320.1	-2.30489	3.07522e-97	-2.29295	1.97752e-260	-3.51114	0	Glutathione S-transferase, C-terminal domain
2382	HORVU.MOREX.r2.7HG0562210.1	-2.30487	6.27944e-124	-1.98192	1.32057e-225	-2.39381	1.97037e-260	ATB_ARATH F-box protein At-B
2383	HORVU.MOREX.r2.1HG0039130.1	-2.30392	1.54746e-166	-2.20729	0	-1.72042	1.99309e-189	0
2384	HORVU.MOREX.r2.5HG0403390.1	-2.3036	8.82163e-10	-3.27627	2.93033e-11	-1.46492	0.00317626	TCAB1_TULGE Tulip
2385	HORVU.MOREX.r2.2HG0150550.1	-2.30081	2.88991e-70	-4.09476	2.53521e-86	-1.73384	9.95948e-23	PALY_WHEAT Phenylalanine ammonia-lyase
2386	HORVU.MOREX.r2.2HG0089930.1	-2.3005	3.80301e-122	-1.92903	8.66867e-233	-3.12943	0	P2C33_ORYSJ Probable protein ph
2387	HORVU.MOREX.r2.3HG0270810.1	-2.30046	0	-1.80116	0	-1.64854	0	Rieske [2Fe-2S] domain
2388	HORVU.MOREX.r2.7HG0539640.1	-2.29893	0.0169054	-5.2594	0.000178367	-3.62726	2.06846e-05	WRK61_ARATH Probable WRKY transcription factor 61
2389	HORVU.MOREX.r2.6HG0484630.1	-2.29839	7.62797e-09	-2.14882	9.51977e-09	-1.94014	1.71693e-06	0
2390	HORVU.MOREX.r2.7HG0571530.1	-2.2974	1.2907e-179	-2.19079	0	-1.54909	3.61213e-219	HC244_ARATH Protein HIGH CHLOROPHYLL FLUORESCENCE PHENOTYPE 244, chloroplastic
2391	HORVU.MOREX.r2.1HG0040010.1	-2.29717	1.57989e-83	-1.93736	9.82008e-155	-2.06339	2.96581e-136	0
2392	HORVU.MOREX.r2.6HG0473360.1	-2.29714	2.61237e-69	-2.44704	9.22089e-219	-1.65155	8.6592e-100	Leucine rich repeat N-terminal domain
2393	HORVU.MOREX.r2.2HG0104190.1	-2.29542	3.46831e-12	-1.86122	1.58269e-07	-2.18213	1.82284e-12	Domain of unknown function
2394	HORVU.MOREX.r2.2HG0121400.1	-2.29481	4.9081e-09	-4.111	4.20056e-15	-2.73121	1.49233e-07	0
2395	HORVU.MOREX.r2.4HG0323930.1	-2.2931	4.85245e-104	-2.7263	0	-1.68424	2.29782e-133	Protein kinase domain
2396	HORVU.MOREX.r2.5HG0401550.1	-2.29306	1.04209e-67	-1.65698	1.87661e-33	-1.32683	2.0075e-31	0
2397	HORVU.MOREX.r2.4HG0310260.1	-2.29272	0.000581424	-1.33504	0.0176513	-1.87173	0.000343055	0
2398	HORVU.MOREX.r2.5HG0394370.1	-2.29266	3.2558e-39	-2.52925	5.15113e-11	-1.05613	9.462e-08	0
2399	HORVU.MOREX.r2.3HG0274460.1	-2.29207	1.65737e-52	-1.49508	1.44722e-196	-3.13893	0	MT2B_ORYSJ Metallothionein-like protein 2B
2400	HORVU.MOREX.r2.3HG0235120.1	-2.29013	0.00191241	-2.01093	0.000655645	-4.57098	2.33299e-07	Plant mobile domain
2401	HORVU.MOREX.r2.3HG0206640.1	-2.28952	1.65869e-253	-2.19425	9.63977e-298	-1.87086	0	GAT domain
2402	HORVU.MOREX.r2.2HG0093840.1	-2.28949	4.12823e-62	-2.41001	1.49796e-145	-1.07048	3.08117e-41	CCX1_ARATH Cation/calcium exchanger 1
2403	HORVU.MOREX.r2.3HG0227960.1	-2.28922	7.96616e-68	-1.75143	5.69245e-182	-2.07023	1.1784e-97	0
2404	HORVU.MOREX.r2.1HG0040530.1	-2.28884	4.6847e-06	-1.66573	0.000212412	-2.51976	1.27863e-09	0
2405	HORVU.MOREX.r2.7HG0547730.1	-2.28782	1.48438e-15	-3.36673	2.36592e-35	-1.53269	1.21764e-09	Receptor family ligand binding region
2406	HORVU.MOREX.r2.5HG0404470.1	-2.28774	1.23327e-80	-3.12092	6.61503e-288	-1.96307	2.73087e-126	Homeobox associated leucine zipper
2407	HORVU.MOREX.r2.5HG0425870.1	-2.28727	0.000392776	-2.09238	0.0013918	-3.26139	9.05355e-08	QWRF2_ARATH QWRF motif-containing protein 2
2408	HORVU.MOREX.r2.7HG0602770.1	-2.28697	5.19047e-11	-1.72472	6.65251e-08	-1.29612	3.21676e-05	Protein of unknown function, DUF547
2409	HORVU.MOREX.r2.1HG0059720.1	-2.28595	2.23446e-108	-2.18329	7.74651e-218	-1.75599	6.9018e-220	UPP_TOBAC Uracil ph
2410	HORVU.MOREX.r2.5HG0365200.1	-2.28579	2.88775e-29	-2.5858	3.2069e-57	-1.25465	7.90635e-20	ALIS3_ARATH ALA-interacting subunit 3
2411	HORVU.MOREX.r2.6HG0525820.1	-2.28508	0.000147992	-3.9762	1.60323e-06	-3.35888	6.11339e-05	RGA5S_ORYSJ Disease resistance protein RGA5
2412	HORVU.MOREX.r2.2HG0137960.1	-2.28449	1.04712e-21	-1.97955	2.90226e-32	-1.98139	5.67499e-29	PUB22_ARATH E3 ubiquitin-protein ligase PUB22
2413	HORVU.MOREX.r2.1HG0044160.1	-2.28406	1.36069e-44	-2.18332	8.54245e-93	-2.12613	1.93828e-138	SCL6_ARATH Scarecrow-like protein 6
2414	HORVU.MOREX.r2.3HG0251110.1	-2.28396	1.7414e-129	-2.26668	0	-1.47477	1.30265e-203	Starch binding domain
2415	HORVU.MOREX.r2.1HG0070570.1	-2.28341	0.0433601	-2.35748	0.00556062	-2.77442	0.00233497	0
2416	HORVU.MOREX.r2.1HG0043840.1	-2.28307	5.56232e-43	-2.71936	6.59094e-81	-2.33857	2.80283e-79	TIC32_PEA Short-chain dehydrogenase TIC 32, chloroplastic
2417	HORVU.MOREX.r2.3HG0256200.1	-2.28287	2.25027e-112	-2.44435	1.86735e-176	-1.94672	5.98911e-113	Calmodulin binding protein-like
2418	HORVU.MOREX.r2.3HG0192570.1	-2.28227	4.21047e-87	-1.91592	2.6545e-65	-1.73184	3.44272e-43	TL1Y_ARATH Thylakoid lumenal 17.9 kDa protein, chloroplastic
2419	HORVU.MOREX.r2.2HG0139540.1	-2.27964	6.29684e-13	-2.44325	1.04913e-12	-1.46463	1.22332e-06	0
2420	HORVU.MOREX.r2.7HG0602010.1	-2.27924	1.0014e-77	-2.24175	3.08742e-117	-1.70356	3.09322e-85	RGA5R_ORYSJ Disease resistance protein RGA5
2421	HORVU.MOREX.r2.3HG0206650.1	-2.2792	0.00532742	-4.82636	3.04234e-05	-2.05236	0.000379835	PYL9_ORYSJ Abscisic acid receptor PYL9
2422	HORVU.MOREX.r2.6HG0506280.1	-2.27899	9.61218e-37	-2.07946	1.66554e-120	-1.19963	1.47609e-44	Xylanase inhibitor N-terminal
2423	HORVU.MOREX.r2.2HG0105020.1	-2.27838	3.53638e-36	-1.74753	1.581e-20	-2.03876	1.34502e-26	COBL1_ORYSJ COBRA-like protein 1
2424	HORVU.MOREX.r2.5HG0355440.1	-2.2777	1.5195e-05	-2.2554	1.642e-05	-3.03648	7.97959e-10	F-box domain
2425	HORVU.MOREX.r2.5HG0369340.1	-2.27609	2.10816e-15	-2.77706	9.65308e-21	-2.47113	1.22287e-37	GRC14_ORYSJ Putative glutaredoxin-C14
2426	HORVU.MOREX.r2.3HG0219540.1	-2.27497	5.09137e-105	-2.11952	2.14123e-160	-2.10087	3.25339e-174	Protein ph
2427	HORVU.MOREX.r2.1HG0044090.1	-2.27393	0.000198461	-3.41665	7.63404e-06	-3.21848	1.0634e-06	Domain of unknown function (DUF3527)
2428	HORVU.MOREX.r2.3HG0257810.1	-2.27213	1.35192e-180	-2.2356	0	-1.71774	0	ABC transporter
2429	HORVU.MOREX.r2.1HG0045730.1	-2.26943	4.11592e-14	-2.37242	1.45781e-27	-1.7203	3.95966e-15	Protein of unknown function (DUF632)
2430	HORVU.MOREX.r2.6HG0454110.1	-2.26758	7.62671e-20	-2.21181	1.10731e-16	-1.84144	2.12236e-11	0
2431	HORVU.MOREX.r2.4HG0306270.1	-2.26618	1.62732e-22	-2.62876	3.23208e-48	-2.74369	2.32968e-49	Histidine ph
2432	HORVU.MOREX.r2.4HG0277910.1	-2.26489	9.22652e-48	-2.39501	1.0792e-75	-2.29022	4.86564e-53	IP5P7_ARATH Type IV in
2433	HORVU.MOREX.r2.3HG0257720.1	-2.26476	7.1579e-146	-2.13312	3.65408e-278	-1.46992	2.89051e-182	0
2434	HORVU.MOREX.r2.4HG0288590.1	-2.26465	8.86748e-88	-1.68846	9.30441e-123	-1.12052	2.4015e-43	Zinc-binding dehydrogenase
2435	HORVU.MOREX.r2.3HG0251090.1	-2.26464	4.68886e-75	-2.44122	1.48136e-168	-1.23437	1.29349e-53	CPT4_SOLLC Cis-prenyltransferase 4, chloroplastic
2436	HORVU.MOREX.r2.7HG0605460.1	-2.2645	5.16923e-07	-2.42924	4.70547e-07	-2.72483	6.18061e-15	Leucine rich repeat
2437	HORVU.MOREX.r2.6HG0498920.1	-2.26429	1.48819e-71	-2.61806	0	-1.98561	6.79576e-149	SCL6_ARATH Scarecrow-like protein 6
2438	HORVU.MOREX.r2.4HG0284540.1	-2.26275	1.2228e-110	-2.62203	3.07263e-221	-1.99307	1.57238e-82	Plant zinc cluster domain
2439	HORVU.MOREX.r2.2HG0079320.1	-2.26257	1.19088e-31	-2.22215	2.10136e-37	-1.36265	1.28987e-12	NB-ARC domain
2440	HORVU.MOREX.r2.4HG0325440.1	-2.26181	1.19742e-62	-2.12366	1.91613e-58	-1.78993	3.90916e-57	Leucine rich repeat
2441	HORVU.MOREX.r2.6HG0464000.1	-2.26174	1.47193e-26	-1.86269	2.26953e-18	-1.40396	9.80205e-12	0
2442	HORVU.MOREX.r2.1HG0043620.1	-2.26166	1.21426e-24	-1.62058	1.3093e-23	-1.80971	1.53807e-37	Replication factor-A C terminal domain
2443	HORVU.MOREX.r2.5HG0426870.1	-2.26005	2.40306e-49	-3.35701	1.73602e-54	-3.55832	0	Protein of unknown function (DUF1005)
2444	HORVU.MOREX.r2.2HG0147310.1	-2.2585	1.47505e-238	-1.69028	0	-1.64867	2.2316e-252	GPPL1_ARATH Haloacid dehalogenase-like hydrolase domain-containing protein At4g39970
2445	HORVU.MOREX.r2.4HG0330860.1	-2.25842	8.05395e-45	-1.64589	4.87916e-24	-1.57396	7.34468e-22	Y5161_ARATH Uncharacterized protein At5g01610
2446	HORVU.MOREX.r2.7HG0542620.1	-2.25827	1.742e-74	-3.82788	3.26226e-300	-3.5171	1.69015e-49	0
2447	HORVU.MOREX.r2.5HG0437000.1	-2.25806	1.50894e-14	-1.96361	9.09822e-10	-1.64085	4.16444e-08	0
2448	HORVU.MOREX.r2.1HG0042360.1	-2.2567	2.43589e-75	-2.95739	3.86796e-207	-1.4604	3.38473e-31	PMTL_ARATH Probable methyltransferase PMT21
2449	HORVU.MOREX.r2.6HG0494470.1	-2.25655	1.953e-15	-3.19378	3.85731e-20	-2.08649	1.57678e-17	Auxin response factor
2450	HORVU.MOREX.r2.3HG0214090.1	-2.25589	0	-1.70366	0	-1.47376	5.95263e-300	CRD1_HORVU Magnesium-protoporphyrin IX monomethyl ester [oxidative] cyclase, chloroplastic
2451	HORVU.MOREX.r2.6HG0525460.1	-2.25587	2.27654e-10	-1.50732	3.10652e-05	-1.46886	6.51521e-06	Calcium-binding EGF domain
2452	HORVU.MOREX.r2.2HG0143770.1	-2.25409	7.51418e-70	-2.86767	5.08902e-201	-1.83498	2.39624e-126	PER65_ARATH Peroxidase 65
2453	HORVU.MOREX.r2.7HG0542800.1	-2.25254	3.83055e-06	-2.08622	0.00160676	-1.8794	0.000107584	Peptidase inhibitor I9
2454	HORVU.MOREX.r2.5HG0444010.1	-2.25192	0.0218825	-2.4199	0.0177356	-2.82802	6.30808e-09	0
2455	HORVU.MOREX.r2.1HG0008180.1	-2.24981	3.791e-52	-1.8545	1.88289e-71	-1.678	8.51555e-45	LIP4_ARATH GDSL esterase/lipase LIP-4
2456	HORVU.MOREX.r2.3HG0258350.1	-2.24872	2.76619e-40	-1.63915	3.98955e-23	-1.84195	3.26167e-52	0
2457	HORVU.MOREX.r2.1HG0064690.1	-2.24754	6.80085e-10	-2.63016	1.80102e-07	-1.70945	1.38617e-08	Domain of unknown function (DUF3381)
2458	HORVU.MOREX.r2.3HG0237980.1	-2.24521	1.59998e-09	-1.23324	0.00227092	-1.90292	6.77819e-08	DNA polymerase III subunits gamma and tau domain III
2459	HORVU.MOREX.r2.7HG0608740.1	-2.24493	5.40536e-74	-1.4698	3.23036e-45	-1.29843	1.82313e-53	CAHC_HORVU Carbonic anhydrase, chloroplastic
2460	HORVU.MOREX.r2.1HG0061410.1	-2.24456	2.70494e-44	-2.9977	1.1732e-93	-2.32399	1.95848e-75	LCV2_ARATH Protein LIKE COV 2
2461	HORVU.MOREX.r2.4HG0323210.1	-2.24325	2.28503e-70	-1.94591	1.64164e-144	-2.12212	1.0782e-129	0
2462	HORVU.MOREX.r2.5HG0361370.1	-2.24314	3.19874e-98	-2.48044	3.12572e-191	-2.14132	1.35379e-111	Y3078_ARATH BTB/POZ domain-containing protein At3g50780
2463	HORVU.MOREX.r2.1HG0012780.1	-2.24295	1.50958e-07	-2.70087	9.19581e-10	-2.77638	7.16986e-13	BIG1L_ORYSJ Protein BIG GRAIN 1-like
2464	HORVU.MOREX.r2.6HG0522000.1	-2.24168	3.82948e-293	-1.56734	0	-1.4335	5.96581e-193	0
2465	HORVU.MOREX.r2.6HG0482860.1	-2.23922	2.28908e-83	-1.85187	9.3656e-161	-1.57791	3.18758e-72	0
2466	HORVU.MOREX.r2.3HG0182440.1	-2.23917	3.69618e-108	-2.06923	1.24368e-79	-1.37619	3.42313e-88	CP26B_ARATH Peptidyl-prolyl cis-trans isomerase CYP26-2, chloroplastic
2467	HORVU.MOREX.r2.3HG0249020.1	-2.23837	1.65192e-87	-1.99447	1.35234e-280	-1.69543	7.15315e-238	ASE1_ARATH Amidoph
2468	HORVU.MOREX.r2.3HG0192170.1	-2.23814	2.07688e-07	-2.14426	3.97191e-06	-2.40761	9.17494e-14	APY3_ORYSJ Probable apyrase 3
2469	HORVU.MOREX.r2.3HG0221490.1	-2.23801	8.02688e-211	-1.7262	0	-1.41832	2.03981e-267	NAD-binding of NADP-dependent 3-hydroxyisobutyrate dehydrogenase
2470	HORVU.MOREX.r2.7HG0585740.1	-2.23433	9.77655e-221	-2.18401	1.25258e-219	-1.67081	5.38473e-262	KAD2_ORYSJ Probable adenylate kinase 2, chloroplastic
2471	HORVU.MOREX.r2.7HG0594860.1	-2.23284	9.3405e-16	-2.95523	2.48213e-28	-1.1356	9.43588e-06	Domain of unknown function (DUF4408)
2472	HORVU.MOREX.r2.1HG0002750.1	-2.23247	1.31664e-131	-2.16388	7.01152e-149	-1.80421	2.20871e-83	TBD2A_MOUSE TBC1 domain family member 2A
2473	HORVU.MOREX.r2.1HG0073420.1	-2.231	3.01713e-34	-1.84936	2.45286e-56	-1.68949	4.92181e-48	Protein of unknown function (DUF3339)
2474	HORVU.MOREX.r2.1HG0064300.1	-2.22737	1.80114e-05	-1.72521	8.37814e-05	-2.07496	0.00129898	Protein tyr
2475	HORVU.MOREX.r2.1HG0030690.1	-2.22685	5.52503e-07	-3.8999	2.76744e-10	-1.78237	0.00712083	PSAB_HORVU Phot
2476	HORVU.MOREX.r2.5HG0356060.1	-2.22649	0.0417769	-3.26868	0.0135526	-3.19745	0.00966413	0
2477	HORVU.MOREX.r2.2HG0161230.1	-2.22585	4.35148e-59	-1.65565	9.3755e-122	-2.03556	4.22788e-140	PTR17_ARATH Protein NRT1/ PTR FAMILY 8.5
2478	HORVU.MOREX.r2.7HG0613460.1	-2.22488	1.70116e-06	-1.53379	3.55309e-05	-2.76252	2.77545e-13	0
2479	HORVU.MOREX.r2.2HG0093920.1	-2.22486	1.32236e-81	-2.0432	5.73364e-112	-1.8429	1.55321e-103	0
2480	HORVU.MOREX.r2.3HG0199100.1	-2.22383	7.89258e-63	-2.33319	8.04792e-71	-1.1318	7.97384e-20	0
2481	HORVU.MOREX.r2.7HG0532790.1	-2.22304	4.57213e-230	-2.08375	0	-1.61812	0	START domain
2482	HORVU.MOREX.r2.3HG0236320.1	-2.22277	6.75626e-155	-1.90769	0	-2.03529	0	Alpha-amylase C-terminal beta-sheet domain
2483	HORVU.MOREX.r2.1HG0004810.1	-2.22111	1.47621e-183	-1.93649	0	-2.02912	0	ADF7_ORYSJ Actin-depolymerizing factor 7
2484	HORVU.MOREX.r2.1HG0060880.1	-2.21997	3.85134e-22	-5.07566	3.62485e-52	-4.63012	9.63868e-132	Salt stress response/antifungal
2485	HORVU.MOREX.r2.7HG0602760.1	-2.21981	3.40162e-78	-2.24891	5.09337e-95	-1.19013	6.0334e-33	0
2486	HORVU.MOREX.r2.5HG0398280.1	-2.21936	1.4545e-87	-1.70207	4.01501e-125	-1.34327	7.75787e-148	LHCA6_ARATH Phot
2487	HORVU.MOREX.r2.6HG0493150.1	-2.21818	1.39774e-86	-2.71315	1.11841e-176	-2.15464	1.71171e-167	CLASP_ARATH CLIP-associated protein
2488	HORVU.MOREX.r2.2HG0096620.1	-2.21815	2.67883e-201	-1.92804	0	-1.4315	3.45346e-293	Uncharacterized protein family, UPF0114
2489	HORVU.MOREX.r2.5HG0404370.1	-2.21754	1.07334e-21	-2.15122	3.98133e-19	-1.34035	3.77731e-13	BCP_PEA Blue copper protein
2490	HORVU.MOREX.r2.3HG0246510.1	-2.21596	4.18104e-33	-2.07521	3.19993e-47	-1.3039	1.74324e-27	Protein tyr
2491	HORVU.MOREX.r2.5HG0399940.1	-2.21555	2.56281e-06	-1.82286	8.23993e-07	-1.66314	0.000361638	AP2L1_ARATH AP2-like ethylene-responsive transcription factor At1g16060
2492	HORVU.MOREX.r2.7HG0557350.1	-2.21543	0.0114245	-3.58207	0.00887134	-3.31	0.00222803	Peptidase inhibitor I9
2493	HORVU.MOREX.r2.4HG0332240.1	-2.21363	9.53003e-167	-1.9132	0	-1.43422	0	JAC1_ARATH J domain-containing protein required for chloroplast accumulation response 1
2494	HORVU.MOREX.r2.6HG0462890.1	-2.21302	1.54661e-56	-1.78684	1.34865e-101	-2.24069	1.71253e-148	zinc-binding in reverse transcriptase
2495	HORVU.MOREX.r2.1HG0067190.1	-2.21242	1.28346e-64	-2.58539	1.26292e-122	-2.65388	2.19068e-146	Senescence regulator
2496	HORVU.MOREX.r2.7HG0528090.1	-2.21191	2.3362e-56	-2.10749	1.92455e-111	-2.01017	5.24198e-129	EMS1_ARATH Leucine-rich repeat receptor protein kinase EMS1
2497	HORVU.MOREX.r2.2HG0133120.1	-2.21144	2.18711e-58	-2.69555	1.73076e-147	-2.16811	4.84282e-75	Cleavage site for pathogenic type III effector avirulence factor Avr
2498	HORVU.MOREX.r2.1HG0038360.1	-2.21128	2.97372e-07	-1.77537	5.74764e-05	-1.79635	7.84189e-07	0
2499	HORVU.MOREX.r2.7HG0617330.1	-2.2108	5.53635e-07	-1.5518	0.00187972	-2.05782	1.13734e-08	0
2500	HORVU.MOREX.r2.5HG0383720.1	-2.21064	5.22833e-69	-2.586	6.08262e-114	-2.69273	2.53742e-153	C3H53_ORYSJ Zinc finger CCCH domain-containing protein 53
2501	HORVU.MOREX.r2.7HG0544030.1	-2.20986	3.05278e-103	-1.80745	7.33246e-119	-1.30799	1.01876e-77	Uncharacterized ACR, COG1678
2502	HORVU.MOREX.r2.1HG0045180.1	-2.20917	2.57952e-20	-2.87594	3.20861e-39	-1.4455	1.46931e-13	ATL31_ORYSJ E3 ubiquitin-protein ligase
2503	HORVU.MOREX.r2.2HG0177000.1	-2.20875	1.22217e-05	-6.39185	1.44195e-08	-7.04233	3.31627e-10	GSTU6_ORYSJ Probable glutathione S-transferase GSTU6
2504	HORVU.MOREX.r2.7HG0565550.1	-2.20872	1.12767e-75	-1.56621	9.05001e-111	-1.4845	5.21751e-77	0
2505	HORVU.MOREX.r2.3HG0202420.1	-2.20842	0.00133596	-4.46643	2.11467e-08	-3.95722	9.07267e-11	VQ4_ARATH VQ motif-containing protein 4
2506	HORVU.MOREX.r2.5HG0429710.1	-2.20832	2.28112e-12	-1.27158	5.5309e-07	-1.14187	0.00379084	IPK_ARATH Isopentenyl ph
2507	HORVU.MOREX.r2.6HG0465940.1	-2.20529	3.94908e-17	-2.03704	4.45161e-13	-2.27029	3.10891e-13	Protein of unknown function, DUF547
2508	HORVU.MOREX.r2.7HG0617110.1	-2.20509	1.59638e-09	-5.41331	2.82133e-36	-4.48864	6.91717e-51	0
2509	HORVU.MOREX.r2.1HG0069860.1	-2.20237	6.63916e-13	-1.44373	2.59522e-05	-1.35626	3.2932e-05	0
2510	HORVU.MOREX.r2.6HG0496800.1	-2.20221	8.35755e-09	-2.60455	9.32862e-12	-2.07697	2.89277e-11	STRK1_ORYSI Salt tolerance receptor-like cytoplasmic kinase 1
2511	HORVU.MOREX.r2.7HG0543040.1	-2.20066	3.02303e-09	-1.97982	6.75201e-07	-1.48795	3.37241e-05	ABC transporter transmembrane region
2512	HORVU.MOREX.r2.7HG0533270.1	-2.2006	2.32307e-97	-1.32715	1.03912e-140	-1.49897	7.83439e-114	Xylanase inhibitor C-terminal
2513	HORVU.MOREX.r2.6HG0491110.1	-2.20058	9.09524e-53	-2.04963	3.77534e-69	-1.32255	1.46873e-32	0
2514	HORVU.MOREX.r2.2HG0125100.1	-2.19988	1.28468e-28	-2.38474	1.17807e-35	-1.70053	3.10213e-23	0
2515	HORVU.MOREX.r2.5HG0423960.1	-2.19856	9.25781e-104	-1.67667	2.31488e-139	-1.60095	4.77038e-148	NDF5_ARATH Protein NDH-DEPENDENT CYCLIC ELECTRON FLOW 5
2516	HORVU.MOREX.r2.4HG0342600.1	-2.19588	5.8578e-26	-2.1072	8.30166e-38	-1.00042	2.8979e-08	BCH2_CAPAN Beta-carotene hydroxylase 2, chloroplastic
2517	HORVU.MOREX.r2.7HG0567960.1	-2.19371	9.77471e-144	-1.98668	4.6142e-156	-1.39307	1.76745e-84	Nodulin-like
2518	HORVU.MOREX.r2.6HG0457940.1	-2.19367	0.00039729	-1.8882	0.000541257	-2.00219	0.00160814	POLR2_ARATH Retrovirus-related Pol polyprotein from transp
2519	HORVU.MOREX.r2.7HG0569740.1	-2.19267	1.2265e-128	-1.54057	2.6776e-105	-1.32793	6.82812e-116	FK163_ARATH Peptidyl-prolyl cis-trans isomerase FKBP16-3, chloroplastic
2520	HORVU.MOREX.r2.7HG0570680.1	-2.19212	2.3975e-95	-2.79552	0	-1.39701	3.34625e-248	CYP1_CROXC Flavonoid 3'-monooxygenase CYP75B137
2521	HORVU.MOREX.r2.7HG0542610.1	-2.19007	4.85853e-68	-3.1655	0	-2.56973	0	GDL83_ARATH GDSL esterase/lipase At5g45910
2522	HORVU.MOREX.r2.3HG0241810.1	-2.18943	1.21446e-109	-2.36064	4.07296e-278	-1.57751	1.04373e-89	E70B1_ARATH Exocyst complex component EXO70B1
2523	HORVU.MOREX.r2.1HG0057610.1	-2.18644	1.2497e-107	-1.90887	8.37033e-131	-1.888	8.68097e-156	NFD4_ARATH Protein NUCLEAR FUSION DEFECTIVE 4
2524	HORVU.MOREX.r2.1HG0051390.1	-2.18409	4.17617e-214	-2.30802	0	-1.94931	0	EFMT4_MOUSE EEF1A lysine methyltransferase 4
2525	HORVU.MOREX.r2.1HG0014000.1	-2.18363	2.30463e-10	-1.9449	2.04725e-07	-1.42262	1.21328e-06	0
2526	HORVU.MOREX.r2.3HG0237550.1	-2.18205	2.69263e-10	-1.68285	5.73936e-09	-1.93308	1.48585e-12	GAUTF_ARATH Probable galacturon
2527	HORVU.MOREX.r2.1HG0002020.1	-2.18114	4.30772e-267	-2.27687	0	-1.49992	0	Aminotransferase class I and II
2528	HORVU.MOREX.r2.7HG0614680.1	-2.18103	1.06743e-05	-2.44572	4.92816e-05	-1.75348	0.00515704	NB-ARC domain
2529	HORVU.MOREX.r2.7HG0584840.1	-2.18082	2.23513e-36	-3.87928	9.39561e-94	-2.90021	1.97963e-98	0
2530	HORVU.MOREX.r2.5HG0444920.1	-2.18034	7.7997e-16	-2.01658	7.33731e-17	-1.61762	3.08197e-12	0
2531	HORVU.MOREX.r2.5HG0419650.1	-2.17997	1.23502e-24	-2.26904	2.91342e-27	-2.31798	3.9152e-32	Y3567_ARATH BTB/POZ domain-containing protein At3g05675
2532	HORVU.MOREX.r2.5HG0410780.1	-2.17799	5.60071e-117	-1.94064	1.06144e-95	-1.20247	9.04644e-50	BGL32_ORYSJ Beta-gluc
2533	HORVU.MOREX.r2.3HG0186170.1	-2.17791	0.00180778	-7.08144	1.1903e-10	-7.29732	1.13669e-16	0
2534	HORVU.MOREX.r2.4HG0279060.1	-2.17779	5.70512e-140	-1.66336	0	-1.56798	1.26678e-189	FDC2_ARATH Ferredoxin C 2, chloroplastic
2535	HORVU.MOREX.r2.5HG0378680.1	-2.17504	3.39401e-56	-1.77588	3.10457e-47	-1.78325	7.0075e-68	0
2536	HORVU.MOREX.r2.6HG0463190.1	-2.17362	1.70587e-73	-1.97697	1.4668e-49	-1.34158	2.09279e-138	FAD4_ARATH Fatty acid desaturase 4, chloroplastic
2537	HORVU.MOREX.r2.3HG0260070.1	-2.17151	7.15737e-20	-4.0144	1.50292e-77	-3.02714	4.06926e-123	YBEG_SCHPO Uncharacterized WD repeat-containing protein C17D11.16
2538	HORVU.MOREX.r2.7HG0544140.1	-2.17142	0.0058976	-3.62772	9.25581e-05	-5.23237	5.68961e-06	S-locus glycoprotein domain
2539	HORVU.MOREX.r2.5HG0430060.1	-2.1672	4.98007e-119	-2.03931	0	-2.10461	0	UBC2_WHEAT Ubiquitin-conjugating enzyme E2 2
2540	HORVU.MOREX.r2.4HG0347050.1	-2.16685	2.41708e-51	-2.03034	1.63036e-58	-2.18187	2.84179e-51	Leucine rich repeat
2541	HORVU.MOREX.r2.2HG0157340.1	-2.16662	1.27222e-13	-2.1432	1.92677e-13	-1.61458	5.59157e-07	IMK2_ARATH Probably inactive leucine-rich repeat receptor-like protein kinase IMK2
2542	HORVU.MOREX.r2.5HG0423130.1	-2.16571	1.43677e-26	-3.37573	1.03364e-81	-2.67625	1.6117e-53	Plant zinc cluster domain
2543	HORVU.MOREX.r2.5HG0357240.1	-2.16534	1.1585e-34	-1.85444	1.05769e-58	-1.84544	2.33008e-38	PLP3_ORYSI Patatin-like protein 3
2544	HORVU.MOREX.r2.7HG0535400.1	-2.16373	2.20156e-148	-2.00245	1.43284e-176	-1.9928	2.02294e-137	BBRD_ORYSJ Barley B recombinant-like protein D
2545	HORVU.MOREX.r2.2HG0091680.1	-2.16131	4.15725e-31	-3.27269	3.90409e-53	-2.30401	7.4277e-22	0
2546	HORVU.MOREX.r2.3HG0244200.1	-2.16062	3.55529e-11	-2.15922	5.92014e-20	-3.08822	4.68929e-16	ULT1_ARATH Protein ULTRAPETALA 1
2547	HORVU.MOREX.r2.1HG0052720.1	-2.15984	1.05377e-87	-2.4511	2.88869e-209	-1.58984	5.20917e-66	0
2548	HORVU.MOREX.r2.5HG0378970.1	-2.1598	0	-1.89396	0	-1.42337	0	ACT3_ORYSI Actin-3
2549	HORVU.MOREX.r2.3HG0251520.1	-2.15935	1.12994e-108	-1.60208	0	-1.80673	1.48816e-241	0
2550	HORVU.MOREX.r2.7HG0612750.1	-2.15925	4.94273e-174	-1.69321	7.31983e-101	-1.53335	1.48934e-93	F16PA_CHLT3 Fruct
2551	HORVU.MOREX.r2.7HG0572350.1	-2.15916	5.9538e-63	-2.3577	1.37241e-76	-1.91762	3.05121e-50	Late embryogenesis abundant protein
2552	HORVU.MOREX.r2.1HG0065190.1	-2.15866	7.8996e-49	-2.47998	6.16714e-117	-2.59761	3.27124e-159	PGLR5_ARATH Probable polygalacturonase At1g80170
2553	HORVU.MOREX.r2.2HG0105150.1	-2.15697	0.0028769	-2.98488	0.000250669	-2.60922	0.00237634	K-box region
2554	HORVU.MOREX.r2.5HG0364980.1	-2.15664	7.13718e-208	-2.18676	0	-1.70187	4.12062e-230	0
2555	HORVU.MOREX.r2.2HG0168280.1	-2.15645	9.24682e-149	-1.71784	0	-1.42433	3.47417e-277	RCA2_LARTR Ribul
2556	HORVU.MOREX.r2.7HG0568010.1	-2.15644	6.50302e-51	-1.69753	1.82335e-97	-1.58576	2.97005e-128	LTPG1_ARATH Non-specific lipid transfer protein GPI-anchored 1
2557	HORVU.MOREX.r2.1HG0049650.1	-2.15547	3.98215e-107	-1.54016	5.66983e-284	-1.31478	8.1631e-232	Transketolase, C-terminal domain
2558	HORVU.MOREX.r2.7HG0604020.1	-2.15546	2.26168e-75	-2.89552	1.18466e-135	-1.79668	1.37766e-49	PPA28_ARATH Probable inactive purple acid ph
2559	HORVU.MOREX.r2.3HG0257280.1	-2.15499	1.40068e-72	-1.96337	1.49713e-224	-2.46106	0	TAZ zinc finger
2560	HORVU.MOREX.r2.7HG0593050.1	-2.15467	2.49628e-47	-2.42781	5.0884e-117	-1.9306	1.01512e-79	P
2561	HORVU.MOREX.r2.4HG0284970.1	-2.15335	1.1291e-13	-2.09184	4.80047e-20	-2.01225	3.16696e-18	0
2562	HORVU.MOREX.r2.2HG0142420.1	-2.15292	6.31575e-18	-1.7323	3.30039e-09	-1.34091	7.29303e-05	0
2563	HORVU.MOREX.r2.6HG0484610.1	-2.1514	4.96972e-07	-1.28012	0.00102255	-1.34076	4.95786e-05	POL3_DROME Retrovirus-related Pol polyprotein from transp
2564	HORVU.MOREX.r2.3HG0258940.1	-2.15027	5.79837e-156	-2.38844	0	-1.95304	0	Protein of unknown function (DUF707)
2565	HORVU.MOREX.r2.5HG0425910.1	-2.15015	1.33544e-40	-2.11227	1.13531e-28	-1.55497	3.86322e-31	HLS1_ARATH Probable N-acetyltransferase HLS1
2566	HORVU.MOREX.r2.7HG0568830.1	-2.1501	1.25639e-47	-1.89648	2.83865e-41	-1.89531	5.50936e-57	BAR domain of APPL family
2567	HORVU.MOREX.r2.7HG0567190.1	-2.15004	5.54794e-29	-1.82399	2.96952e-30	-1.88994	2.79962e-23	RAA5C_ARATH Ras-related protein RABA5c
2568	HORVU.MOREX.r2.3HG0212930.1	-2.14988	4.60495e-66	-2.58507	2.088e-176	-1.68797	2.51145e-41	RDN2_MEDTR Hydroxyproline O-arabin
2569	HORVU.MOREX.r2.6HG0525060.1	-2.14966	3.61394e-47	-2.2307	5.16045e-290	-1.09227	3.55591e-50	PIP15_MAIZE Aquaporin PIP1-5
2570	HORVU.MOREX.r2.7HG0582250.1	-2.14867	3.26617e-05	-3.57281	2.59115e-16	-3.06134	2.38203e-09	0
2571	HORVU.MOREX.r2.7HG0619380.1	-2.14831	6.62882e-53	-2.30873	1.81924e-103	-2.09668	2.32258e-90	0
2572	HORVU.MOREX.r2.1HG0074460.1	-2.1483	3.25296e-34	-2.09073	1.70566e-36	-1.9889	1.26116e-29	WRK19_ORYSJ Transcription factor WRKY19
2573	HORVU.MOREX.r2.1HG0070490.1	-2.14785	1.40268e-57	-1.90428	2.32202e-47	-1.66645	1.81224e-54	BASS1_ORYSJ Probable sodium/metabolite cotransporter BASS1, chloroplastic
2574	HORVU.MOREX.r2.3HG0239570.1	-2.14673	3.08144e-67	-2.43143	8.44387e-110	-1.72725	6.12612e-66	Putative RNA-binding domain in YlmH
2575	HORVU.MOREX.r2.7HG0531800.1	-2.14538	4.25195e-29	-2.62497	5.39552e-53	-1.72561	8.54042e-20	Sucr
2576	HORVU.MOREX.r2.3HG0258540.1	-2.14247	1.68526e-186	-2.03475	0	-1.42185	9.29513e-191	C3H12_ORYSJ Zinc finger CCCH domain-containing protein 12
2577	HORVU.MOREX.r2.6HG0503340.1	-2.14229	4.37844e-74	-1.72407	3.94175e-63	-2.74357	1.11712e-128	ROGFE_ARATH Rop guanine nucleotide exchange factor 14
2578	HORVU.MOREX.r2.3HG0238860.1	-2.14224	2.58565e-26	-2.67978	1.32769e-31	-1.15411	5.12149e-11	PA domain
2579	HORVU.MOREX.r2.7HG0529390.1	-2.14109	1.63695e-05	-3.22766	2.76841e-05	-1.60365	0.00050274	Leucine rich repeat
2580	HORVU.MOREX.r2.7HG0557640.1	-2.14088	1.68352e-106	-2.23495	7.46651e-161	-2.89409	4.44835e-171	P4KG7_ARATH Ph
2581	HORVU.MOREX.r2.7HG0589300.1	-2.14043	0.0295142	-5.58372	2.44752e-06	-4.64332	1.6635e-05	WRK22_ARATH WRKY transcription factor 22
2582	HORVU.MOREX.r2.7HG0564200.1	-2.13983	4.98047e-130	-2.15311	0	-1.64352	4.96212e-248	BH130_ARATH Transcription factor bHLH130
2583	HORVU.MOREX.r2.3HG0196780.1	-2.1393	1.35719e-42	-2.83073	2.79132e-103	-2.48879	5.84383e-104	0
2584	HORVU.MOREX.r2.5HG0381170.1	-2.13762	1.3823e-28	-1.86319	1.5152e-17	-2.64746	1.19421e-39	UGT1_GARJA Crocetin gluc
2585	HORVU.MOREX.r2.4HG0288120.1	-2.13551	1.66079e-31	-2.27882	1.05476e-45	-1.54319	2.10237e-28	ACCR4_ARATH Serine/threonine-protein kinase-like protein CCR4
2586	HORVU.MOREX.r2.7HG0612370.1	-2.13357	9.24997e-23	-2.29218	1.62282e-51	-1.91025	2.53272e-35	FB253_ARATH F-box protein At5g07610
2587	HORVU.MOREX.r2.7HG0557120.1	-2.13164	0	-2.36038	0	-1.82993	0	BALDH_ANTMA Benzaldehyde dehydrogenase, mitochondrial
2588	HORVU.MOREX.r2.6HG0510280.1	-2.13144	0.00165012	-3.79573	5.4538e-08	-1.71737	6.78929e-05	Lytic transglycolase
2589	HORVU.MOREX.r2.3HG0193860.1	-2.13136	8.97064e-64	-2.00059	9.52069e-111	-1.37332	2.26796e-68	Leucine rich repeat
2590	HORVU.MOREX.r2.5HG0433040.1	-2.12998	8.61442e-27	-1.8065	3.73666e-33	-1.83392	7.4305e-42	LRL15_ARATH LEAF RUST 10 DISEASE-RESISTANCE LOCUS RECEPTOR-LIKE PROTEIN KINASE-like 1.5
2591	HORVU.MOREX.r2.7HG0590520.1	-2.12967	3.65444e-88	-2.29047	3.87929e-194	-1.54305	3.34077e-102	U88F4_MALDO UDP-glyc
2592	HORVU.MOREX.r2.2HG0174830.1	-2.12665	1.15315e-24	-2.78353	2.37464e-46	-2.93137	4.00683e-52	CYSP1_MAIZE Cysteine proteinase 1
2593	HORVU.MOREX.r2.6HG0453820.1	-2.12621	6.8425e-114	-1.33728	7.25992e-82	-1.08273	1.23872e-71	NAD(P)H-binding
2594	HORVU.MOREX.r2.2HG0114220.1	-2.12609	0.00937694	-4.81479	3.23693e-05	-4.60318	1.03157e-07	Protein tyr
2595	HORVU.MOREX.r2.7HG0543420.1	-2.12589	7.39893e-10	-1.29758	4.63776e-06	-1.42801	4.49088e-08	K-box region
2596	HORVU.MOREX.r2.7HG0554000.1	-2.12572	7.35253e-72	-2.09301	6.83721e-215	-1.7991	1.98268e-133	DNJ16_ARATH Chaperone protein dnaJ 16
2597	HORVU.MOREX.r2.UnG0636540.1	-2.12444	1.67008e-12	-2.0719	5.69427e-16	-2.19697	2.39293e-21	PSBC_AGRST Phot
2598	HORVU.MOREX.r2.4HG0342490.1	-2.12362	2.57328e-199	-2.05769	0	-1.27502	3.19651e-205	Glyc
2599	HORVU.MOREX.r2.6HG0490210.1	-2.12245	2.81149e-36	-3.11715	1.12344e-99	-2.14722	1.15669e-55	Y2982_ORYSJ B3 domain-containing protein
2600	HORVU.MOREX.r2.6HG0467520.1	-2.12204	9.91306e-12	-1.71028	8.40053e-07	-1.89644	3.18256e-09	Leucine rich repeat
2601	HORVU.MOREX.r2.5HG0407450.1	-2.12194	2.88114e-185	-1.75662	0	-1.22421	4.18833e-136	PP2A2_ORYSI Serine/threonine-protein ph
2602	HORVU.MOREX.r2.6HG0490340.1	-2.12026	1.52863e-260	-1.58508	2.86566e-168	-1.22988	6.74642e-220	HHL1_ARATH Protein HHL1, chloroplastic
2603	HORVU.MOREX.r2.1HG0012950.1	-2.11979	1.89714e-71	-2.1961	3.29977e-114	-1.08482	4.5035e-31	LACS1_ARATH Long chain acyl-CoA synthetase 1
2604	HORVU.MOREX.r2.6HG0512620.1	-2.11934	0.0229621	-4.47774	8.72516e-09	-2.56195	0.00206032	0
2605	HORVU.MOREX.r2.6HG0526100.1	-2.11913	9.14942e-77	-1.79551	1.95614e-151	-1.23917	3.82498e-106	Domain of unknown function (DUF3067)
2606	HORVU.MOREX.r2.2HG0095270.1	-2.11839	2.42918e-127	-1.9069	6.24238e-180	-1.21708	7.11876e-101	TYRP_ECOLI Tyr
2607	HORVU.MOREX.r2.5HG0429820.1	-2.1181	3.74215e-79	-1.8177	2.60564e-154	-1.8037	9.72309e-136	Zein-binding
2608	HORVU.MOREX.r2.3HG0252860.1	-2.11749	0.00962734	-1.7267	0.0301639	-2.09784	0.0303233	ZAT5_ARATH Zinc finger protein ZAT5
2609	HORVU.MOREX.r2.6HG0455510.1	-2.11749	5.20008e-35	-1.61136	3.85804e-27	-1.73855	1.19818e-30	Glutathione S-transferase, C-terminal domain
2610	HORVU.MOREX.r2.7HG0593760.1	-2.11706	8.45836e-71	-1.93661	4.53791e-157	-1.10767	2.08458e-43	0
2611	HORVU.MOREX.r2.4HG0292890.1	-2.11644	0.000276513	-3.89439	6.4445e-07	-1.45902	0.00299512	OPF13_ARATH Transcription repressor OFP13
2612	HORVU.MOREX.r2.2HG0102990.1	-2.11294	5.71543e-145	-2.15171	8.4222e-267	-1.4579	4.83023e-75	GLO4_ORYSJ Peroxisomal (S)-2-hydroxy-acid oxidase GLO4
2613	HORVU.MOREX.r2.7HG0609190.1	-2.11252	8.4014e-58	-1.69304	3.9015e-104	-1.45828	8.78095e-29	Cotton fibre expressed protein
2614	HORVU.MOREX.r2.6HG0516430.1	-2.11251	3.38615e-98	-2.16448	0	-2.14452	4.54086e-193	Diacylglycerol kinase catalytic domain
2615	HORVU.MOREX.r2.5HG0426520.1	-2.11183	9.18969e-42	-1.98163	2.27847e-59	-1.18891	6.73427e-24	0
2616	HORVU.MOREX.r2.1HG0055890.1	-2.11078	1.06896e-51	-2.43823	1.11032e-145	-1.5598	6.94718e-45	Tubulin C-terminal domain
2617	HORVU.MOREX.r2.1HG0043720.1	-2.1103	1.32369e-08	-3.02477	4.40107e-17	-3.20108	1.48379e-21	Pollen proteins Ole e I like
2618	HORVU.MOREX.r2.6HG0482830.1	-2.11024	0.000376936	-2.66919	1.14866e-07	-1.75627	0.000628918	0
2619	HORVU.MOREX.r2.4HG0343550.1	-2.10941	4.91271e-41	-2.92066	1.418e-260	-1.28954	3.99598e-62	Protein tyr
2620	HORVU.MOREX.r2.2HG0133550.1	-2.10721	2.09899e-103	-1.59289	5.16746e-279	-1.28679	1.32534e-139	Y2766_ARATH Uncharacterized protein At2g37660, chloroplastic
2621	HORVU.MOREX.r2.7HG0623190.1	-2.10675	4.09626e-11	-1.8577	1.71264e-09	-1.66414	7.40076e-10	Leucine rich repeat
2622	HORVU.MOREX.r2.5HG0426940.1	-2.10482	2.40415e-118	-2.9	0	-3.10927	0	Tubulin/FtsZ family, GTPase domain
2623	HORVU.MOREX.r2.7HG0590880.1	-2.10417	5.12692e-287	-1.47795	0	-1.40425	0	CBBY_ARATH CBBY-like protein
2624	HORVU.MOREX.r2.5HG0359180.1	-2.1032	4.3174e-51	-1.62563	2.25105e-93	-2.19462	1.41956e-116	Auxin responsive protein
2625	HORVU.MOREX.r2.6HG0525010.1	-2.10225	2.35015e-87	-2.18784	5.11235e-184	-1.78905	1.98838e-88	Galact
2626	HORVU.MOREX.r2.3HG0268850.1	-2.10203	2.52622e-27	-3.13382	1.62447e-69	-2.35225	2.92387e-54	NPC2_ARATH Non-specific ph
2627	HORVU.MOREX.r2.1HG0022050.1	-2.1015	1.09744e-18	-2.35602	6.11044e-33	-1.39479	3.03224e-09	DVL10_ARATH Small polypeptide DEVIL 10
2628	HORVU.MOREX.r2.5HG0438940.1	-2.10038	1.38788e-16	-2.33794	1.12745e-20	-1.6847	3.1165e-11	NLP1_ORYSJ Protein NLP1
2629	HORVU.MOREX.r2.4HG0315300.1	-2.09885	1.72848e-11	-3.11928	5.09164e-41	-2.43251	3.56291e-29	Leucine rich repeat
2630	HORVU.MOREX.r2.4HG0338750.1	-2.09861	9.96161e-82	-1.81381	0	-2.12042	0	UBP3_ARATH Ubiquitin carboxyl-terminal hydrolase 3
2631	HORVU.MOREX.r2.3HG0214140.1	-2.09792	5.43208e-66	-1.32095	3.8107e-51	-1.37806	3.9858e-45	0
2632	HORVU.MOREX.r2.7HG0603630.1	-2.09742	3.88083e-136	-1.83268	0	-1.54406	4.65519e-181	CPY28_ARATH Peptidyl-prolyl cis-trans isomerase CYP28, chloroplastic
2633	HORVU.MOREX.r2.7HG0541180.1	-2.09736	4.58974e-74	-2.22953	0	-1.40673	4.90719e-131	0
2634	HORVU.MOREX.r2.1HG0049940.1	-2.09682	3.80296e-13	-3.09352	1.65347e-23	-2.82127	1.1385e-19	C734A_ARATH Cytochrome P450 734A1
2635	HORVU.MOREX.r2.5HG0400550.1	-2.09655	2.63736e-10	-2.121	3.62999e-08	-2.22238	5.08927e-10	R1442_DANRE Probable E3 ubiquitin-protein ligase RNF144A-B
2636	HORVU.MOREX.r2.6HG0449570.1	-2.09648	3.52674e-19	-2.40065	1.63611e-42	-1.41388	2.33043e-20	Protein of unknown function (DUF674)
2637	HORVU.MOREX.r2.3HG0192770.1	-2.09647	1.27627e-66	-2.32206	3.13406e-237	-1.40622	4.0418e-127	MTBC_ORYSI Probable bifunctional methylthioribul
2638	HORVU.MOREX.r2.6HG0462730.1	-2.09618	7.24631e-189	-2.72181	0	-1.07896	2.70263e-83	IQM3_ARATH IQ domain-containing protein IQM3
2639	HORVU.MOREX.r2.2HG0079700.1	-2.09612	3.19321e-15	-1.8266	4.93546e-11	-1.47606	4.29017e-12	0
2640	HORVU.MOREX.r2.7HG0619390.1	-2.09583	4.34431e-26	-2.64408	1.56687e-74	-2.30653	1.35802e-50	0
2641	HORVU.MOREX.r2.7HG0617350.1	-2.09446	3.35858e-86	-2.38533	0	-2.14241	1.15024e-186	0
2642	HORVU.MOREX.r2.1HG0070800.1	-2.0926	1.85951e-262	-1.74542	6.89709e-274	-2.61746	0	UBC24_ARATH Probable ubiquitin-conjugating enzyme E2 24
2643	HORVU.MOREX.r2.3HG0192360.1	-2.09066	6.43496e-12	-2.21114	4.55721e-11	-1.75874	2.87558e-10	VP601_ARATH Vacuolar protein sorting-associated protein 60.1
2644	HORVU.MOREX.r2.2HG0091470.1	-2.08908	7.28629e-42	-1.46275	1.52224e-49	-2.00079	2.19372e-121	NAC29_ARATH NAC transcription factor 29
2645	HORVU.MOREX.r2.6HG0506580.1	-2.08711	2.40431e-277	-1.83925	0	-1.99006	0	QKIL2_ARATH KH domain-containing protein At5g56140
2646	HORVU.MOREX.r2.5HG0380960.1	-2.08418	2.0079e-67	-2.37213	1.00149e-125	-2.23334	2.44321e-146	Fantastic Four meristem regulator
2647	HORVU.MOREX.r2.2HG0165090.1	-2.08354	2.35339e-22	-2.97652	1.93664e-45	-1.72052	1.2556e-21	Ubiquitin-binding WIYLD domain
2648	HORVU.MOREX.r2.7HG0549740.1	-2.08277	8.79631e-50	-1.64293	3.47262e-35	-1.50554	1.90121e-34	Protein kinase domain
2649	HORVU.MOREX.r2.5HG0423670.1	-2.08264	2.07003e-53	-1.72893	4.75849e-51	-1.66383	4.77262e-45	STY13_ARATH Serine/threonine-protein kinase STY13
2650	HORVU.MOREX.r2.5HG0387520.1	-2.08176	2.6833e-26	-1.92359	5.38407e-27	-1.41911	1.6335e-16	0
2651	HORVU.MOREX.r2.4HG0323800.1	-2.08145	1.28087e-61	-1.79502	4.94234e-91	-1.05021	4.62954e-28	Domain of unknown function (DUF3527)
2652	HORVU.MOREX.r2.6HG0523330.1	-2.08144	9.40785e-27	-2.64218	3.73149e-63	-1.64948	1.85137e-16	anthocyanidin 3-O-gluc
2653	HORVU.MOREX.r2.2HG0140830.1	-2.08094	8.87288e-193	-1.77127	1.26243e-241	-1.65947	1.55621e-168	Glutathione S-transferase, N-terminal domain
2654	HORVU.MOREX.r2.7HG0576870.1	-2.08093	3.64007e-39	-1.79269	6.79826e-67	-1.69888	6.91431e-84	0
2655	HORVU.MOREX.r2.4HG0327350.1	-2.08023	9.56114e-114	-1.8328	2.5887e-261	-1.13681	2.49843e-108	MA657_ARATH 65-kDa microtubule-associated protein 7
2656	HORVU.MOREX.r2.1HG0052170.1	-2.07964	1.99326e-44	-2.24099	1.2648e-64	-1.80372	5.50351e-40	0
2657	HORVU.MOREX.r2.5HG0356360.1	-2.07899	0.00011091	-1.45933	0.00670767	-1.33187	0.00150156	Ligand-gated ion channel
2658	HORVU.MOREX.r2.4HG0301230.1	-2.07751	1.03875e-06	-1.86499	0.000203583	-2.90126	8.10423e-06	Transp
2659	HORVU.MOREX.r2.5HG0365220.1	-2.07703	1.36926e-30	-2.64221	1.0687e-48	-1.10682	1.00918e-08	0
2660	HORVU.MOREX.r2.7HG0593750.1	-2.07692	3.30992e-25	-1.7499	1.50284e-26	-1.19858	6.17789e-09	0
2661	HORVU.MOREX.r2.5HG0367820.1	-2.07589	7.53188e-05	-2.32745	8.99148e-07	-2.16588	5.9911e-05	MPAC1_CORAV Major pollen allergen Cor a 1 isoforms 5, 6, 11 and 16
2662	HORVU.MOREX.r2.UnG0633180.1	-2.07492	5.7014e-05	-2.72182	2.40659e-07	-1.43102	0.00211257	RK14_AGRST 50S rib
2663	HORVU.MOREX.r2.5HG0380400.1	-2.07438	1.64704e-28	-1.95513	4.83129e-53	-1.29048	1.40348e-19	Phyt
2664	HORVU.MOREX.r2.5HG0446790.1	-2.07413	7.83433e-07	-1.33978	1.60503e-05	-1.06571	0.00294413	0
2665	HORVU.MOREX.r2.3HG0255840.1	-2.07322	4.69279e-06	-2.36455	3.92806e-06	-2.91768	2.25971e-10	Protein tyr
2666	HORVU.MOREX.r2.6HG0484620.1	-2.07282	4.8645e-06	-2.47446	2.24959e-11	-1.24612	3.66474e-05	Retroviral aspartyl protease
2667	HORVU.MOREX.r2.3HG0261030.1	-2.07227	3.28107e-183	-2.64625	0	-2.3102	0	LCB2D_ORYSJ Long chain base bi
2668	HORVU.MOREX.r2.1HG0037760.1	-2.07071	3.0309e-48	-2.34551	5.08913e-45	-1.38472	1.94221e-17	TET10_ARATH Tetraspanin-10
2669	HORVU.MOREX.r2.7HG0582920.1	-2.0688	9.97185e-117	-1.85924	3.31313e-119	-1.73021	1.79598e-159	NAGK_BOVIN N-acetyl-D-gluc
2670	HORVU.MOREX.r2.5HG0349770.1	-2.06842	2.08944e-98	-2.45436	1.85429e-291	-2.58476	0	HIPL1_ARATH HIPL1 protein
2671	HORVU.MOREX.r2.6HG0466470.1	-2.06826	0.0183692	-1.69286	0.0174403	-2.77288	4.41681e-05	0
2672	HORVU.MOREX.r2.3HG0268820.1	-2.06772	1.26299e-117	-2.23831	3.58127e-109	-1.87366	4.93771e-93	LLG1_ARATH GPI-anchored protein LLG1
2673	HORVU.MOREX.r2.1HG0040950.1	-2.06708	0.0010713	-1.49527	0.0027508	-1.24889	0.0131035	0
2674	HORVU.MOREX.r2.7HG0610850.1	-2.06707	1.62122e-30	-1.68826	5.76931e-30	-1.82793	3.37532e-27	Glutathione S-transferase, C-terminal domain
2675	HORVU.MOREX.r2.5HG0415050.1	-2.0655	6.8862e-91	-1.64505	9.07714e-173	-1.7127	1.06557e-199	0
2676	HORVU.MOREX.r2.1HG0066910.1	-2.06524	3.86294e-61	-1.76484	1.91018e-90	-1.144	5.20643e-41	0
2677	HORVU.MOREX.r2.5HG0406700.1	-2.06359	6.09008e-173	-1.47209	0	-1.56442	0	FK164_ARATH Peptidyl-prolyl cis-trans isomerase FKBP16-4, chloroplastic
2678	HORVU.MOREX.r2.1HG0041050.1	-2.06291	0.0119839	-3.08765	0.000221257	-2.66417	0.000104767	0
2679	HORVU.MOREX.r2.6HG0506590.1	-2.06285	7.13932e-43	-1.37233	5.31492e-50	-1.8726	1.93132e-83	0
2680	HORVU.MOREX.r2.5HG0412980.1	-2.06244	1.69753e-94	-2.35997	1.86915e-244	-1.84211	3.58052e-94	BB_ARATH E3 ubiquitin-protein ligase BIG BROTHER
2681	HORVU.MOREX.r2.7HG0583540.1	-2.05907	8.32736e-27	-1.90701	9.53709e-18	-2.19566	2.93523e-30	Cotton fibre expressed protein
2682	HORVU.MOREX.r2.4HG0314080.1	-2.05849	1.03639e-14	-1.67871	2.75494e-23	-1.54215	2.4489e-11	0
2683	HORVU.MOREX.r2.2HG0093110.1	-2.05832	4.30249e-119	-1.42725	4.91379e-273	-1.50489	4.77468e-299	Phot
2684	HORVU.MOREX.r2.4HG0291210.1	-2.05669	3.96963e-05	-1.67288	0.00294847	-1.85726	0.000207042	INT3_DICDI Integrator complex subunit 3 homolog
2685	HORVU.MOREX.r2.1HG0031450.1	-2.05593	1.89598e-63	-2.17359	1.364e-42	-1.74151	1.51616e-41	F-box-like
2686	HORVU.MOREX.r2.5HG0433480.1	-2.05587	0.0024212	-2.00945	0.0371164	-2.17351	0.00137638	0
2687	HORVU.MOREX.r2.4HG0279440.1	-2.05568	1.16119e-51	-2.29285	1.85679e-182	-1.34714	7.04771e-62	DNAT1_ARATH 1,4-dihydroxy-2-naphthoyl-CoA thioesterase 1
2688	HORVU.MOREX.r2.4HG0294620.1	-2.0553	1.40113e-37	-2.2456	5.56822e-28	-1.92653	1.98736e-34	Protein of unknown function (DUF1191)
2689	HORVU.MOREX.r2.1HG0050610.1	-2.05451	2.65018e-49	-2.0771	7.81528e-104	-1.21521	5.35228e-79	0
2690	HORVU.MOREX.r2.2HG0091570.1	-2.05311	4.14062e-234	-2.09999	0	-1.55506	0	Zinc-binding RING-finger
2691	HORVU.MOREX.r2.3HG0200400.1	-2.05169	2.35611e-274	-2.42306	0	-3.15748	0	ABC transporter transmembrane region
2692	HORVU.MOREX.r2.1HG0065210.1	-2.05095	1.71141e-165	-1.95989	3.6135e-265	-1.81074	1.3733e-149	BRCC36 C-terminal helical domain
2693	HORVU.MOREX.r2.7HG0581980.1	-2.04957	2.71415e-06	-1.85218	2.92539e-06	-1.05839	0.0161629	0
2694	HORVU.MOREX.r2.7HG0605560.1	-2.04714	3.57038e-10	-2.04754	4.01955e-18	-1.97733	1.15234e-11	Leucine rich repeat
2695	HORVU.MOREX.r2.2HG0167700.1	-2.04694	6.15267e-19	-3.24158	1.43665e-27	-1.9786	3.52198e-19	TMN11_ARATH Transmembrane 9 superfamily member 11
2696	HORVU.MOREX.r2.5HG0397720.1	-2.04611	6.84582e-13	-2.94561	7.27119e-22	-1.14592	5.22804e-05	SCAM4_ORYSJ Secretory carrier-associated membrane protein 4
2697	HORVU.MOREX.r2.2HG0104390.1	-2.04566	7.76881e-33	-1.9559	1.45357e-31	-1.08566	3.41654e-12	0
2698	HORVU.MOREX.r2.2HG0112770.1	-2.04456	9.0843e-211	-1.42675	0	-1.5047	6.48599e-300	D-mann
2699	HORVU.MOREX.r2.4HG0332150.1	-2.04401	9.03347e-29	-2.14662	1.61336e-42	-1.02713	5.25244e-09	PPDEX_ARATH DeSI-like protein At4g17486
2700	HORVU.MOREX.r2.6HG0514480.1	-2.04319	6.80926e-179	-1.46395	2.73349e-203	-1.49993	1.04393e-291	Anticodon-binding domain of tRNA
2701	HORVU.MOREX.r2.3HG0181630.1	-2.04266	1.09837e-262	-1.66305	2.74939e-230	-1.03301	1.75777e-130	1-deoxy-D-xylul
2702	HORVU.MOREX.r2.1HG0076160.1	-2.04196	0.00104868	-3.61229	4.68309e-08	-1.55325	0.00184594	TOP2_ARATH DNA topoisomerase 2
2703	HORVU.MOREX.r2.5HG0412550.1	-2.04116	5.71194e-13	-2.07763	5.37157e-12	-1.31105	4.43369e-08	BASS5_ORYSI Probable sodium/metabolite cotransporter BASS5, chloroplastic
2704	HORVU.MOREX.r2.4HG0330510.1	-2.04023	5.48796e-78	-2.18271	3.16442e-186	-1.97433	1.72231e-132	PIRL7_ORYSJ Plant intracellular Ras-group-related LRR protein 7
2705	HORVU.MOREX.r2.5HG0422940.1	-2.03867	1.78036e-46	-1.82779	1.85819e-80	-2.19809	1.80322e-163	Y5656_ARATH BTB/POZ domain-containing protein At5g66560
2706	HORVU.MOREX.r2.3HG0263240.1	-2.03829	3.73879e-06	-3.03142	4.45527e-11	-2.091	5.08018e-10	POP5_ARATH Probable ribonuclease P/MRP protein subunit POP5
2707	HORVU.MOREX.r2.5HG0364020.1	-2.03825	1.46411e-08	-2.49266	1.35304e-13	-1.03774	1.38556e-06	COPB2_DICDI Coatomer subunit beta'
2708	HORVU.MOREX.r2.3HG0274980.1	-2.03709	9.87565e-06	-4.61412	2.65935e-14	-2.68706	1.22637e-08	SOK5_ARATH Protein S
2709	HORVU.MOREX.r2.4HG0304740.1	-2.03573	1.49031e-14	-2.1408	7.78435e-15	-1.04379	2.50661e-10	0
2710	HORVU.MOREX.r2.2HG0137990.1	-2.03501	1.76235e-57	-2.74857	2.87839e-109	-2.50615	1.06226e-142	WDR44_BOVIN WD repeat-containing protein 44
2711	HORVU.MOREX.r2.4HG0321190.1	-2.03496	5.24536e-14	-1.74078	3.65409e-11	-1.53719	4.00253e-07	0
2712	HORVU.MOREX.r2.4HG0328910.1	-2.03461	3.84754e-09	-1.9615	2.38214e-09	-2.02702	1.40846e-09	PSBD_BRADI Phot
2713	HORVU.MOREX.r2.6HG0503680.1	-2.03449	7.54161e-99	-2.15329	2.55751e-129	-1.8168	1.6149e-113	Tub family
2714	HORVU.MOREX.r2.5HG0419080.1	-2.03292	0.000271782	-1.28676	0.0125529	-2.68572	4.73536e-05	0
2715	HORVU.MOREX.r2.1HG0058460.1	-2.03233	4.17768e-62	-2.2152	3.36199e-67	-1.25082	4.09713e-25	TIM50_CANGA Mitochondrial import inner membrane translocase subunit TIM50
2716	HORVU.MOREX.r2.5HG0379830.1	-2.03129	2.15398e-14	-2.24428	6.04127e-18	-3.3555	2.21868e-38	Senescence regulator
2717	HORVU.MOREX.r2.2HG0106300.1	-2.03094	2.89301e-113	-2.13914	2.12222e-165	-1.47208	1.40612e-67	0
2718	HORVU.MOREX.r2.3HG0245600.1	-2.03037	2.24111e-25	-2.17637	1.80851e-71	-1.1628	5.41742e-16	0
2719	HORVU.MOREX.r2.6HG0498840.1	-2.03032	0.00020627	-2.40919	1.2878e-07	-1.84696	6.87149e-05	LPPB_ARATH Probable lipid ph
2720	HORVU.MOREX.r2.6HG0457250.1	-2.02984	3.93418e-101	-2.36717	1.37573e-239	-1.56812	2.82886e-74	AAPT2_ARATH Choline/ethanolamineph
2721	HORVU.MOREX.r2.5HG0422480.1	-2.02971	8.65201e-31	-1.02838	5.52127e-14	-1.96181	4.98945e-60	F-box-like
2722	HORVU.MOREX.r2.7HG0546740.1	-2.02938	3.3384e-48	-2.29683	4.41542e-195	-2.25216	2.13572e-113	0
2723	HORVU.MOREX.r2.6HG0460540.1	-2.02914	0.00385759	-2.00177	0.000646348	-1.32775	0.00810925	zinc-binding in reverse transcriptase
2724	HORVU.MOREX.r2.1HG0054310.1	-2.0286	9.32527e-51	-2.48811	5.30965e-71	-2.46672	2.43706e-76	HS223_ORYSJ 22.3 kDa class VI heat shock protein
2725	HORVU.MOREX.r2.6HG0460660.1	-2.02806	1.95572e-39	-2.65065	2.23618e-211	-2.23018	2.4194e-124	bZIP transcription factor
2726	HORVU.MOREX.r2.3HG0195140.1	-2.02662	1.149e-80	-1.83898	0	-1.40045	3.79699e-125	P2C01_ORYSJ Probable protein ph
2727	HORVU.MOREX.r2.3HG0243860.1	-2.02649	1.49084e-07	-1.54748	0.000132083	-2.6765	1.11596e-08	XPG I-region
2728	HORVU.MOREX.r2.5HG0359660.1	-2.02644	2.65565e-06	-1.59026	1.60793e-05	-1.66434	6.55263e-06	0
2729	HORVU.MOREX.r2.5HG0419130.1	-2.02603	1.07486e-122	-1.88589	8.96972e-187	-1.08689	5.50188e-61	PDZ domain
2730	HORVU.MOREX.r2.1HG0043290.1	-2.02493	3.78639e-10	-1.84988	1.02118e-06	-1.09843	0.00244267	MF14A_HUMAN Hippocampus abundant transcript 1 protein
2731	HORVU.MOREX.r2.1HG0046680.1	-2.02464	1.89778e-219	-1.6282	5.47199e-299	-1.31314	7.10899e-150	Coenzyme F420 hydrogenase/dehydrogenase, beta subunit C terminus
2732	HORVU.MOREX.r2.6HG0504810.1	-2.02329	5.54311e-87	-1.7039	1.59691e-151	-1.37709	3.9905e-70	HSP20-like domain found in ArsA
2733	HORVU.MOREX.r2.3HG0196860.1	-2.02267	4.17058e-87	-1.7545	2.05134e-249	-1.80369	5.526e-237	TLOV1_ARATH Protein TWIN LOV 1
2734	HORVU.MOREX.r2.3HG0219090.1	-2.02027	7.34061e-43	-2.00369	9.88089e-55	-2.08823	1.18574e-57	0
2735	HORVU.MOREX.r2.7HG0601740.1	-2.01976	0.0030975	-4.64925	6.51284e-13	-2.04831	0.000134366	BEBT1_PETHY Benzyl alcohol O-benzoyltransferase
2736	HORVU.MOREX.r2.5HG0420140.1	-2.01887	7.39132e-13	-2.544	7.12404e-22	-2.3793	8.00331e-24	CSPLT_ORYSI CASP-like protein 5A2
2737	HORVU.MOREX.r2.4HG0296550.1	-2.01735	8.43753e-20	-2.58347	9.14907e-46	-1.66221	4.83835e-24	SEI1_ARATH Seipin-1
2738	HORVU.MOREX.r2.6HG0499250.1	-2.01727	3.61372e-06	-1.79057	2.06145e-05	-1.59119	3.30319e-07	0
2739	HORVU.MOREX.r2.6HG0506730.1	-2.01625	2.53301e-112	-2.4199	2.63491e-189	-1.34108	5.01845e-59	CSLE2_ORYSJ Cellul
2740	HORVU.MOREX.r2.3HG0260860.1	-2.01567	2.35367e-76	-1.98683	2.16195e-108	-1.93524	2.34235e-94	Domain of unknown function (DUF3444)
2741	HORVU.MOREX.r2.5HG0408210.1	-2.01502	4.49736e-12	-2.13024	3.13371e-10	-3.43106	1.51012e-20	Salt stress response/antifungal
2742	HORVU.MOREX.r2.4HG0294660.1	-2.01499	5.5375e-16	-2.22971	1.14245e-20	-1.58092	2.46011e-13	SCD2_ARATH Coiled-coil domain-containing protein SCD2
2743	HORVU.MOREX.r2.5HG0424740.1	-2.01452	4.85826e-112	-1.78292	4.33906e-274	-1.50652	8.81452e-179	COBL3_ORYSJ COBRA-like protein 3
2744	HORVU.MOREX.r2.1HG0019100.1	-2.0124	4.8866e-59	-1.4942	4.55221e-55	-1.70353	2.32204e-74	0
2745	HORVU.MOREX.r2.7HG0563280.1	-2.0119	5.97679e-08	-2.75438	3.77308e-10	-1.32344	2.22913e-06	Protein tyr
2746	HORVU.MOREX.r2.2HG0104420.1	-2.01147	2.46094e-250	-1.67987	1.24129e-296	-1.3942	2.70275e-218	BPHD_COMTE 2-hydroxy-6-oxo-6-phenylhexa-2,4-dienoate hydrolase
2747	HORVU.MOREX.r2.1HG0037500.1	-2.0106	2.73261e-98	-2.35386	1.05748e-132	-1.68602	1.84851e-75	FPGS1_ARATH Folylpolyglutamate synthase
2748	HORVU.MOREX.r2.1HG0066150.1	-2.01045	1.99705e-51	-1.50196	1.51508e-44	-1.27189	9.74912e-41	SOT18_ARATH Cyt
2749	HORVU.MOREX.r2.3HG0193350.1	-2.0103	1.68289e-237	-1.162	1.18808e-304	-1.23189	1.05342e-167	CYSKP_SOLTU Cysteine synthase, chloroplastic/chromoplastic
2750	HORVU.MOREX.r2.3HG0206440.1	-2.00875	3.16208e-125	-1.34871	3.01219e-147	-1.08827	1.19224e-101	PPR repeat family
2751	HORVU.MOREX.r2.3HG0204550.1	-2.00824	1.4163e-53	-1.87082	2.72083e-54	-1.01879	4.69795e-12	0
2752	HORVU.MOREX.r2.1HG0078740.1	-2.00672	6.8933e-27	-2.28054	6.16606e-39	-1.47411	6.26939e-24	GDIR_ARATH Rho GDP-dissociation inhibitor 1
2753	HORVU.MOREX.r2.7HG0559900.1	-2.00657	1.11381e-130	-2.57793	5.06275e-212	-2.18106	9.89401e-204	MA651_ARATH 65-kDa microtubule-associated protein 1
2754	HORVU.MOREX.r2.6HG0494460.1	-2.00467	5.95998e-35	-1.74884	1.69944e-27	-1.79675	1.79184e-22	CN15C_MEDTR Protein CNGC15c
2755	HORVU.MOREX.r2.2HG0151810.1	-2.00433	2.83894e-16	-1.52947	9.82063e-12	-1.77459	3.12131e-17	Protein kinase domain
2756	HORVU.MOREX.r2.4HG0294540.1	-2.00385	5.2443e-44	-1.45157	4.99099e-64	-1.36667	1.10672e-53	0
2757	HORVU.MOREX.r2.6HG0495520.1	-2.0022	2.73589e-49	-2.13585	1.19348e-77	-2.02259	1.41495e-70	GEML8_ARATH Putative GEM-like protein 8
2758	HORVU.MOREX.r2.5HG0424610.1	-2.00127	0.00377555	-2.76126	0.00083708	-2.33153	0.00372206	KCO1_ORYSJ Two pore potassium channel a
2759	HORVU.MOREX.r2.5HG0435220.1	-1.99911	0.00408127	-2.90341	0.00236438	-3.85322	5.54638e-06	C-terminus of histone H2A
2760	HORVU.MOREX.r2.5HG0433150.1	-1.99889	0.00236407	-3.63802	0.000961136	-2.29616	0.000245585	Protein kinase domain
2761	HORVU.MOREX.r2.5HG0418930.1	-1.99871	1.9173e-103	-1.79037	5.31324e-87	-1.28964	1.11153e-50	Quinolinate ph
2762	HORVU.MOREX.r2.3HG0275630.1	-1.9976	4.12316e-55	-1.97107	1.70786e-126	-2.69577	2.81574e-185	Malectin-like domain
2763	HORVU.MOREX.r2.4HG0284100.1	-1.9973	7.39038e-98	-2.24747	0	-1.88757	2.90558e-239	ATP synthase delta (
2764	HORVU.MOREX.r2.7HG0617060.1	-1.9973	6.98481e-239	-1.84135	0	-1.68669	0	Homeobox KN domain
2765	HORVU.MOREX.r2.6HG0497430.1	-1.99657	9.46408e-43	-2.16022	6.95312e-97	-1.13879	2.81623e-38	Transferase family
2766	HORVU.MOREX.r2.5HG0425110.1	-1.99417	8.00972e-43	-3.64941	9.78037e-236	-3.84286	0	WRK57_ARATH Probable WRKY transcription factor 57
2767	HORVU.MOREX.r2.2HG0093700.1	-1.99314	0.00412827	-2.87306	3.22018e-05	-3.42398	1.92097e-09	SRC2_SOYBN Protein SRC2
2768	HORVU.MOREX.r2.7HG0528460.1	-1.99281	9.02853e-116	-1.95592	2.85777e-128	-1.18804	5.60172e-147	Y4960_ARATH Putative receptor-like protein kinase At4g00960
2769	HORVU.MOREX.r2.3HG0216720.1	-1.99199	2.84573e-06	-1.69074	0.000620092	-1.71795	8.93206e-06	0
2770	HORVU.MOREX.r2.7HG0574140.1	-1.99167	1.38033e-06	-1.91073	0.000154485	-2.9776	1.82558e-19	0
2771	HORVU.MOREX.r2.7HG0554270.1	-1.99078	1.35082e-51	-3.46307	5.56628e-205	-2.13431	3.38245e-118	0
2772	HORVU.MOREX.r2.2HG0167050.1	-1.98882	7.23659e-57	-2.31626	6.57976e-186	-1.62303	1.93537e-133	0
2773	HORVU.MOREX.r2.3HG0197180.1	-1.98865	2.40374e-14	-2.18228	5.21115e-28	-1.51749	2.69238e-13	0
2774	HORVU.MOREX.r2.2HG0142040.1	-1.98788	2.53748e-10	-1.75051	8.83028e-12	-1.20921	1.19606e-06	FBW2_ARATH F-box protein FBW2
2775	HORVU.MOREX.r2.6HG0495440.1	-1.9876	2.7467e-122	-1.38024	8.77307e-112	-1.39045	1.85569e-106	DPNPM_ARATH Putative PAP-specific ph
2776	HORVU.MOREX.r2.6HG0504210.1	-1.98657	1.31526e-11	-1.49321	7.41389e-08	-2.26451	1.39226e-20	MIZ1_ARATH Protein MIZU-KUSSEI 1
2777	HORVU.MOREX.r2.1HG0004360.1	-1.9863	5.94879e-61	-1.63326	8.03956e-144	-1.44114	4.6492e-112	Ankyrin repeats (many copies)
2778	HORVU.MOREX.r2.2HG0176140.1	-1.98623	8.38257e-97	-1.70421	1.39599e-192	-1.36604	7.21984e-124	Protein tyr
2779	HORVU.MOREX.r2.7HG0570880.1	-1.98607	1.40669e-208	-1.81361	4.06113e-264	-1.59167	0	ACP3_HORVU Acyl carrier protein 3, chloroplastic
2780	HORVU.MOREX.r2.4HG0325040.1	-1.98597	9.5634e-27	-1.8021	2.07407e-19	-1.4956	3.02948e-19	S40A3_ORYSJ Solute carrier family 40 member 3, chloroplastic
2781	HORVU.MOREX.r2.6HG0519290.1	-1.98516	5.38522e-150	-1.554	0	-1.21909	4.48833e-144	BBD_ORYMI Bifunctional nuclease
2782	HORVU.MOREX.r2.5HG0361360.1	-1.98346	1.49509e-79	-1.66226	4.12031e-132	-1.6398	5.82436e-167	LIM domain
2783	HORVU.MOREX.r2.5HG0417900.1	-1.98332	1.39987e-49	-2.42099	4.91189e-118	-1.47542	1.43539e-64	PB1 domain
2784	HORVU.MOREX.r2.4HG0292830.1	-1.98273	6.80595e-16	-2.75583	3.5297e-37	-2.81795	1.56387e-54	HA22J_ARATH HVA22-like protein j
2785	HORVU.MOREX.r2.5HG0408110.1	-1.98154	8.58969e-32	-2.55529	6.04059e-127	-1.44395	2.1081e-78	SOX_ARATH Probable sarc
2786	HORVU.MOREX.r2.5HG0359190.1	-1.98144	7.39313e-25	-1.51596	2.35108e-48	-1.97011	9.39529e-64	0
2787	HORVU.MOREX.r2.6HG0524780.1	-1.98067	6.48998e-37	-1.50968	1.56941e-16	-1.29372	1.6333e-20	Xyloglucan endo-transglyc
2788	HORVU.MOREX.r2.6HG0520460.1	-1.97719	1.68447e-87	-1.45777	2.72824e-101	-1.91856	2.25339e-163	Zinc-binding dehydrogenase
2789	HORVU.MOREX.r2.1HG0042230.1	-1.976	1.70134e-35	-1.24174	2.63824e-20	-1.42845	1.17331e-59	PTR4_ARATH Protein NRT1/ PTR FAMILY 5.3
2790	HORVU.MOREX.r2.6HG0462900.1	-1.97526	1.2606e-45	-1.67377	4.14027e-68	-2.28922	3.09293e-88	LIN1_NYCCO LINE-1 reverse transcriptase homolog
2791	HORVU.MOREX.r2.7HG0551500.1	-1.97526	1.91911e-130	-2.10972	5.08682e-275	-1.08409	6.63639e-70	OFUT7_ARATH O-fuc
2792	HORVU.MOREX.r2.3HG0251760.1	-1.97487	1.44957e-96	-1.79659	1.108e-81	-1.40899	1.3094e-97	SCKL1_ARATH Fructokinase-like 1, chloroplastic
2793	HORVU.MOREX.r2.3HG0184640.1	-1.97269	9.33847e-118	-1.91142	9.7567e-176	-1.75855	4.11196e-250	MCTP1_MOUSE Multiple C2 and transmembrane domain-containing protein 1
2794	HORVU.MOREX.r2.5HG0424630.1	-1.97246	7.2758e-27	-1.98154	6.47568e-36	-1.63598	6.2066e-30	0
2795	HORVU.MOREX.r2.5HG0358800.1	-1.97214	1.72601e-09	-1.97479	4.8538e-09	-3.4991	6.2622e-32	EXGB_NEOFI Probable glucan endo-1,6-beta-gluc
2796	HORVU.MOREX.r2.5HG0412540.1	-1.97135	1.73143e-51	-1.18129	3.15381e-08	-1.22363	9.48997e-42	YC49L_SYNY3 Ycf49-like protein
2797	HORVU.MOREX.r2.5HG0387460.1	-1.97034	1.06704e-66	-1.85435	2.80203e-144	-1.44644	1.85519e-183	Protein tyr
2798	HORVU.MOREX.r2.6HG0459940.1	-1.96996	5.51765e-10	-1.74712	1.11538e-12	-1.88903	6.40089e-11	POLR1_ARATH Retrovirus-related Pol polyprotein from transp
2799	HORVU.MOREX.r2.6HG0524400.1	-1.96986	6.76264e-23	-3.56537	6.05299e-47	-4.11863	8.93774e-68	WAK2_ARATH Wall-associated receptor kinase 2
2800	HORVU.MOREX.r2.5HG0397710.1	-1.9697	6.68711e-85	-2.29862	1.03653e-184	-1.72283	4.72551e-121	OFT35_ARATH O-fuc
2801	HORVU.MOREX.r2.4HG0290290.1	-1.9693	3.86105e-25	-1.21981	2.36675e-15	-1.42258	2.66294e-29	0
2802	HORVU.MOREX.r2.1HG0016150.1	-1.96874	0.000214193	-1.86325	6.11881e-05	-2.0614	2.03648e-08	0
2803	HORVU.MOREX.r2.5HG0434470.1	-1.9686	8.67643e-61	-1.00118	3.9869e-85	-1.37975	3.4684e-120	PSAD_HORVU Phot
2804	HORVU.MOREX.r2.1HG0046730.1	-1.96573	7.11996e-16	-2.54572	6.36781e-33	-2.07351	8.14336e-31	Leucine rich repeat
2805	HORVU.MOREX.r2.7HG0612810.1	-1.9656	1.71667e-39	-1.49685	6.93379e-32	-1.17234	6.30867e-19	ARPC3_ARATH Actin-related protein 2/3 complex subunit 3
2806	HORVU.MOREX.r2.1HG0056100.1	-1.96542	2.24232e-153	-1.85024	1.55324e-271	-1.29187	5.60643e-162	0
2807	HORVU.MOREX.r2.6HG0470070.1	-1.96539	6.53768e-59	-4.01181	7.97279e-150	-2.22971	7.00931e-66	Tubulin/FtsZ family, GTPase domain
2808	HORVU.MOREX.r2.6HG0465980.1	-1.965	0.00405833	-4.37574	8.48037e-07	-4.74954	9.99248e-07	Protein kinase domain
2809	HORVU.MOREX.r2.4HG0328420.1	-1.96323	2.97004e-51	-1.89015	7.67101e-147	-1.90498	1.85846e-96	PSK4_ORYSJ Phyt
2810	HORVU.MOREX.r2.2HG0151270.1	-1.96285	4.44187e-107	-3.12824	0	-1.8687	2.07328e-232	YSL12_ORYSJ Probable metal-nicotianamine transporter YSL12
2811	HORVU.MOREX.r2.1HG0021300.1	-1.96201	2.2261e-42	-3.10142	5.32708e-168	-2.06606	3.99631e-110	Ph
2812	HORVU.MOREX.r2.1HG0017340.1	-1.95715	4.59321e-41	-1.02546	6.42106e-24	-2.08445	2.72322e-15	0
2813	HORVU.MOREX.r2.7HG0623540.1	-1.95431	1.27464e-93	-1.94155	7.56108e-114	-1.2971	2.96502e-76	Carbohydrate-binding module 48 (Isoamylase N-terminal domain)
2814	HORVU.MOREX.r2.4HG0333110.1	-1.95049	5.51047e-102	-2.11972	4.33265e-283	-1.25505	1.35636e-126	CIGR2_ORYSJ Chitin-inducible gibberellin-responsive protein 2
2815	HORVU.MOREX.r2.7HG0615980.1	-1.95018	4.14073e-73	-2.41618	8.87161e-92	-1.67354	6.28146e-82	Legume lectin domain
2816	HORVU.MOREX.r2.2HG0162910.1	-1.94917	1.67995e-62	-1.8048	4.67088e-64	-1.20516	4.95514e-28	FLZ2_ARATH FCS-Like Zinc finger 2
2817	HORVU.MOREX.r2.5HG0447160.1	-1.94828	2.94477e-25	-2.57732	4.50677e-46	-2.68401	2.79825e-53	Serine-threonine protein ph
2818	HORVU.MOREX.r2.6HG0521860.1	-1.94782	2.23107e-41	-1.4913	4.32433e-30	-1.50301	1.57233e-131	0
2819	HORVU.MOREX.r2.7HG0602570.1	-1.94779	7.3686e-58	-1.82587	2.42766e-105	-1.72991	1.18861e-138	0
2820	HORVU.MOREX.r2.3HG0274800.1	-1.94727	4.84385e-21	-2.64873	2.44172e-26	-2.65253	2.88312e-16	PAE5_ARATH Pectin acetylesterase 5
2821	HORVU.MOREX.r2.7HG0563540.1	-1.94709	5.58066e-81	-1.46602	3.61167e-184	-1.27999	0	SGAT_ARATH Serine--glyoxylate aminotransferase
2822	HORVU.MOREX.r2.2HG0091430.1	-1.94657	2.28206e-88	-1.81432	8.76542e-234	-1.5584	1.92695e-264	40G3_ORYSJ Ricin B-like lectin R40G3
2823	HORVU.MOREX.r2.6HG0479070.1	-1.94615	2.47151e-39	-1.40036	7.3584e-26	-1.28179	1.01382e-20	0
2824	HORVU.MOREX.r2.2HG0143050.1	-1.9459	4.92805e-30	-2.00118	5.79221e-46	-1.27223	1.73503e-16	GALM_RAT Galact
2825	HORVU.MOREX.r2.3HG0201430.1	-1.94286	1.96769e-88	-1.9332	1.33944e-138	-1.42046	8.08385e-59	0
2826	HORVU.MOREX.r2.4HG0279170.1	-1.94284	2.80438e-35	-1.67831	4.75454e-51	-1.41673	1.31237e-60	GGP5_ARATH Gamma-glutamyl peptidase 5
2827	HORVU.MOREX.r2.2HG0133410.1	-1.94272	1.0975e-120	-2.19157	9.07303e-191	-1.8326	1.35927e-157	KING1_ARATH SNF1-related protein kinase regulatory subunit gamma-1
2828	HORVU.MOREX.r2.7HG0586250.1	-1.94254	1.4311e-106	-1.37934	0	-1.38318	1.16303e-218	FER_WHEAT Ferredoxin, chloroplastic
2829	HORVU.MOREX.r2.5HG0428240.1	-1.9422	6.22498e-137	-2.47426	5.53309e-225	-1.59295	4.0988e-122	RTNLH_ARATH Reticulon-like protein B8
2830	HORVU.MOREX.r2.3HG0196770.1	-1.94219	2.78744e-06	-2.03908	9.20179e-10	-1.95407	9.61203e-08	PDF1_ARATH Protodermal factor 1
2831	HORVU.MOREX.r2.1HG0052840.1	-1.94188	1.4557e-39	-1.87239	2.91282e-55	-1.9096	1.21027e-70	Glyc
2832	HORVU.MOREX.r2.1HG0022090.1	-1.94107	5.93765e-66	-1.37778	1.87896e-82	-1.12003	5.63474e-43	0
2833	HORVU.MOREX.r2.6HG0471710.1	-1.94061	1.13608e-36	-1.2933	1.4829e-34	-1.21124	7.42491e-38	0
2834	HORVU.MOREX.r2.5HG0386540.1	-1.93948	0.0167792	-2.95343	0.0413565	-2.12198	0.000196252	GRS11_ORYSJ Monothiol glutaredoxin-S11
2835	HORVU.MOREX.r2.5HG0438250.1	-1.93908	1.2317e-109	-1.40763	2.43523e-143	-1.41074	3.08204e-217	Glyc
2836	HORVU.MOREX.r2.1HG0012450.1	-1.93892	2.33116e-72	-1.52502	4.47894e-261	-1.83748	0	CRTSO_DAUCA Prolycopene isomerase, chloroplastic
2837	HORVU.MOREX.r2.7HG0538000.1	-1.93856	7.8701e-193	-1.77162	8.05362e-306	-2.09178	0	U-box domain
2838	HORVU.MOREX.r2.4HG0281690.1	-1.93675	5.54929e-102	-2.85971	0	-2.54025	4.75651e-254	TMK1_ARATH Receptor protein kinase TMK1
2839	HORVU.MOREX.r2.5HG0406890.1	-1.93655	3.83338e-23	-1.99473	1.51663e-22	-1.24636	1.4282e-09	SPL17_ORYSJ Squam
2840	HORVU.MOREX.r2.1HG0041020.1	-1.93646	3.00042e-56	-2.34698	1.24508e-94	-1.30221	7.01731e-71	Associated with HOX
2841	HORVU.MOREX.r2.3HG0261300.1	-1.9358	3.72046e-68	-2.02575	2.17104e-203	-1.70348	8.36238e-112	Rx N-terminal domain
2842	HORVU.MOREX.r2.1HG0057650.1	-1.93463	8.38264e-84	-1.55678	2.29337e-116	-1.12906	8.84926e-106	MPH1_ARATH Protein MAINTENANCE OF PSII UNDER HIGH LIGHT 1
2843	HORVU.MOREX.r2.3HG0241340.1	-1.93046	2.68264e-175	-1.58041	0	-1.11453	5.33235e-200	CAAD domains of cyanobacterial aminoacyl-tRNA synthetase
2844	HORVU.MOREX.r2.5HG0374850.1	-1.92883	6.0016e-82	-1.73194	4.71552e-260	-1.48282	3.39097e-195	XS zinc finger domain
2845	HORVU.MOREX.r2.6HG0510630.1	-1.92831	2.34388e-44	-1.2837	3.30377e-71	-1.37937	1.54942e-58	DNJ16_ARATH Chaperone protein dnaJ 16
2846	HORVU.MOREX.r2.5HG0432660.1	-1.92745	6.82612e-78	-1.81443	4.43386e-139	-1.50316	6.92615e-138	Nodulin-like
2847	HORVU.MOREX.r2.5HG0440080.1	-1.92651	1.0978e-134	-1.73024	0	-1.31389	7.29587e-237	Elongation Factor G, domain II
2848	HORVU.MOREX.r2.6HG0459950.1	-1.92558	1.32435e-40	-1.71152	1.57505e-52	-1.78415	1.36717e-47	POLR2_ARATH Retrovirus-related Pol polyprotein from transp
2849	HORVU.MOREX.r2.7HG0587350.1	-1.92492	3.77745e-27	-1.53401	6.782e-36	-1.30858	2.31478e-19	CHER1_ARATH Choline transporter protein 1
2850	HORVU.MOREX.r2.1HG0060900.1	-1.92473	0.000412453	-1.80468	5.2912e-06	-1.96966	6.05461e-08	0
2851	HORVU.MOREX.r2.2HG0127630.1	-1.9242	5.56436e-18	-1.98977	1.18382e-14	-1.96396	9.79064e-19	PSBD_AGRST Phot
2852	HORVU.MOREX.r2.6HG0467990.1	-1.92386	2.40285e-67	-1.66614	8.69647e-114	-1.12445	1.19757e-52	PAGR_ARATH Protein PECTIC ARABINOGALACTAN SYNTHESIS-RELATED
2853	HORVU.MOREX.r2.2HG0113360.1	-1.92185	4.42166e-09	-2.31372	1.97789e-08	-1.927	1.29724e-10	0
2854	HORVU.MOREX.r2.4HG0292380.1	-1.92177	5.0034e-33	-1.82115	8.46011e-74	-1.19296	1.47507e-39	0
2855	HORVU.MOREX.r2.3HG0274920.1	-1.9207	4.96128e-42	-1.8808	1.2324e-65	-1.42257	1.19908e-42	IPYR4_ARATH Soluble inorganic pyroph
2856	HORVU.MOREX.r2.3HG0191680.1	-1.92006	2.00059e-21	-2.74873	7.0443e-44	-1.92005	1.59327e-23	GAGT3_ARATH Glutathione hydrolase 3
2857	HORVU.MOREX.r2.2HG0160380.1	-1.92001	1.80349e-05	-2.56958	1.02523e-09	-2.80402	2.71502e-11	0
2858	HORVU.MOREX.r2.2HG0163690.1	-1.91969	1.39354e-274	-1.36893	0	-1.77052	0	ROC5_NICSY 33 kDa ribonucleoprotein, chloroplastic
2859	HORVU.MOREX.r2.2HG0174200.1	-1.91965	0.0305486	-4.25109	3.85593e-05	-4.08581	0.000310625	PLT4_ARATH Probable polyol transporter 4
2860	HORVU.MOREX.r2.3HG0247270.1	-1.91922	0.000496584	-2.36419	1.24478e-06	-1.8766	0.0021987	0
2861	HORVU.MOREX.r2.5HG0429370.1	-1.91592	6.93821e-98	-1.33848	3.53751e-184	-1.45604	0	GLO1_ORYSI Peroxisomal (S)-2-hydroxy-acid oxidase GLO1
2862	HORVU.MOREX.r2.2HG0136730.1	-1.91549	7.32939e-124	-2.02292	1.00177e-254	-1.14645	2.0045e-81	KIPK1_ARATH Serine/threonine-protein kinase KIPK1
2863	HORVU.MOREX.r2.3HG0234620.1	-1.91516	2.25251e-86	-1.8907	1.02674e-185	-1.4822	2.0353e-139	0
2864	HORVU.MOREX.r2.1HG0039730.1	-1.91498	6.03051e-12	-2.28406	7.74701e-18	-1.99846	1.07816e-15	Protein of unknown function (DUF295)
2865	HORVU.MOREX.r2.5HG0399290.1	-1.91464	7.2519e-06	-1.0362	0.00358732	-2.52443	8.4009e-16	Receptor family ligand binding region
2866	HORVU.MOREX.r2.5HG0380870.1	-1.91398	3.09948e-27	-2.62316	1.05035e-37	-2.11794	4.02522e-23	0
2867	HORVU.MOREX.r2.6HG0490630.1	-1.91293	1.77164e-131	-1.05065	3.53288e-116	-1.33464	2.48384e-157	HEM6_ORYSJ Oxygen-dependent coproporphyrinogen-III oxidase, chloroplastic
2868	HORVU.MOREX.r2.3HG0197860.1	-1.91159	7.9846e-11	-3.07649	8.64277e-28	-3.76969	1.968e-50	0
2869	HORVU.MOREX.r2.3HG0192680.1	-1.90971	9.5178e-55	-2.90927	9.46513e-176	-2.5139	6.10726e-156	Rx N-terminal domain
2870	HORVU.MOREX.r2.5HG0365420.1	-1.90774	3.37026e-48	-1.73638	5.50495e-65	-1.57046	1.6316e-53	RNA recognition motif. (a.k.a. RRM, RBD, or RNP domain)
2871	HORVU.MOREX.r2.6HG0486720.1	-1.90701	2.26706e-47	-1.65027	4.77435e-80	-1.48974	9.72594e-90	0
2872	HORVU.MOREX.r2.3HG0258980.1	-1.90692	5.56687e-52	-1.69867	5.92423e-116	-1.4824	4.69052e-92	PIN5A_ORYSJ Probable auxin efflux carrier component 5a
2873	HORVU.MOREX.r2.1HG0009630.1	-1.90664	4.217e-23	-1.62126	1.74178e-38	-1.70488	1.78805e-47	AZG1_ARATH Adenine/guanine permease AZG1
2874	HORVU.MOREX.r2.2HG0141050.1	-1.9065	1.37341e-116	-1.93457	0	-1.70417	0	CB60B_ARATH Calmodulin-binding protein 60 B
2875	HORVU.MOREX.r2.6HG0491300.1	-1.9048	3.88337e-48	-1.3254	2.54329e-56	-1.77107	3.94965e-210	PB1 domain
2876	HORVU.MOREX.r2.1HG0049660.1	-1.90425	0.000126806	-1.93678	0.000175107	-1.16814	0.00120062	Ring finger domain
2877	HORVU.MOREX.r2.2HG0079240.1	-1.90379	6.94709e-20	-2.07965	1.56737e-20	-1.45533	5.3733e-18	0
2878	HORVU.MOREX.r2.5HG0431540.1	-1.90243	2.24016e-61	-1.86998	8.71546e-124	-1.95547	2.60072e-203	PDDEXK-like family of unknown function
2879	HORVU.MOREX.r2.4HG0322970.1	-1.9024	2.40665e-103	-2.04899	0	-1.87381	0	CAP1_ARATH Probable clathrin assembly protein At4g32285
2880	HORVU.MOREX.r2.5HG0354620.1	-1.90148	2.1577e-38	-1.64394	1.51323e-65	-2.10186	3.72307e-115	PCF8_ORYSI Transcription factor PCF8
2881	HORVU.MOREX.r2.2HG0081680.1	-1.90135	2.38721e-78	-2.01121	8.28693e-163	-1.68826	4.82089e-142	2OG-Fe(II) oxygenase superfamily
2882	HORVU.MOREX.r2.6HG0510330.1	-1.90079	4.39992e-17	-1.96043	2.09895e-16	-1.25039	7.54912e-08	RNF38_MOUSE E3 ubiquitin-protein ligase RNF38
2883	HORVU.MOREX.r2.4HG0333450.1	-1.89873	0.00593509	-3.6745	0.000102755	-2.81519	8.93145e-06	0
2884	HORVU.MOREX.r2.2HG0176700.1	-1.89581	1.26561e-06	-2.02672	5.40125e-08	-2.47465	1.52692e-17	PSBD_AGRST Phot
2885	HORVU.MOREX.r2.5HG0431770.1	-1.89347	2.81114e-136	-1.58602	0	-1.77687	0	bZIP transcription factor
2886	HORVU.MOREX.r2.7HG0552120.1	-1.89295	4.47631e-49	-1.8163	3.25093e-57	-1.49138	1.04874e-54	0
2887	HORVU.MOREX.r2.6HG0472460.1	-1.89175	3.61377e-23	-1.42493	1.09062e-20	-1.70767	1.52172e-37	CB60B_ARATH Calmodulin-binding protein 60 B
2888	HORVU.MOREX.r2.7HG0531870.1	-1.8913	1.14791e-87	-1.93008	2.41378e-112	-2.1635	0	0
2889	HORVU.MOREX.r2.5HG0353260.1	-1.8909	2.47497e-07	-1.49259	2.77558e-08	-1.08013	0.000222213	BPM2_ARATH BTB/POZ and MATH domain-containing protein 2
2890	HORVU.MOREX.r2.4HG0291160.1	-1.89084	1.93266e-188	-2.17535	0	-2.02975	0	Protein kinase domain
2891	HORVU.MOREX.r2.1HG0004250.1	-1.88891	3.16672e-26	-1.71045	5.31307e-16	-1.15206	3.35842e-12	RGA1_SOLBU Putative disease resistance protein RGA1
2892	HORVU.MOREX.r2.2HG0161080.1	-1.88879	2.44657e-72	-2.16059	2.34601e-118	-1.85104	4.45562e-114	Wall-associated receptor kinase galacturonan-binding
2893	HORVU.MOREX.r2.4HG0276340.1	-1.88858	1.09279e-153	-1.46711	0	-1.16787	2.12289e-144	PPL1_ARATH PsbP-like protein 1, chloroplastic
2894	HORVU.MOREX.r2.5HG0394380.1	-1.88769	1.9957e-70	-2.00988	5.52658e-148	-1.22856	5.72985e-85	0
2895	HORVU.MOREX.r2.2HG0162720.1	-1.88754	2.62234e-52	-1.72142	2.89893e-129	-1.3784	1.51222e-178	LIN_MEDTR Putative E3 ubiquitin-protein ligase LIN
2896	HORVU.MOREX.r2.1HG0008410.1	-1.8875	9.67513e-106	-2.04175	1.57553e-289	-1.72804	2.78566e-130	Protein of unknown function (DUF1218)
2897	HORVU.MOREX.r2.5HG0419450.1	-1.88677	2.63757e-50	-1.48301	3.95431e-34	-1.70525	6.36853e-46	0
2898	HORVU.MOREX.r2.5HG0430000.1	-1.88642	3.24318e-25	-1.35833	4.13908e-29	-1.2696	2.71481e-30	0
2899	HORVU.MOREX.r2.3HG0255140.1	-1.88529	1.2533e-68	-2.17836	4.22173e-209	-1.54626	4.47829e-120	Protein of unknown function (DUF1685)
2900	HORVU.MOREX.r2.1HG0074180.1	-1.88503	7.22354e-133	-1.64688	0	-1.13334	1.43269e-180	Trypsin-like peptidase domain
2901	HORVU.MOREX.r2.6HG0516180.1	-1.88481	3.29485e-32	-2.42328	3.55214e-115	-2.81811	1.10774e-229	M2K4_ARATH Mitogen-activated protein kinase kinase 4
2902	HORVU.MOREX.r2.5HG0368510.1	-1.88459	6.08153e-05	-1.74449	0.00036431	-2.11498	0.00414802	KN14Q_ORYSJ Kinesin-like protein KIN-14Q
2903	HORVU.MOREX.r2.6HG0471700.1	-1.88459	0.00221974	-2.38178	1.96949e-05	-2.2596	2.63338e-06	0
2904	HORVU.MOREX.r2.3HG0267270.1	-1.88416	2.87406e-07	-2.35113	2.35777e-19	-1.70592	3.49947e-10	0
2905	HORVU.MOREX.r2.3HG0206720.1	-1.88401	6.14929e-22	-1.4564	1.08048e-20	-1.55397	3.58183e-22	Thioesterase superfamily
2906	HORVU.MOREX.r2.5HG0381760.1	-1.88366	2.01307e-08	-2.35448	2.59726e-15	-1.82802	6.297e-13	CML36_ARATH Probable calcium-binding protein CML36
2907	HORVU.MOREX.r2.3HG0227500.1	-1.88208	5.62815e-05	-2.2814	8.73664e-08	-2.19434	1.33766e-05	EOBI_PETHY MYB-like transcription factor EOBI
2908	HORVU.MOREX.r2.1HG0010890.1	-1.88071	0.00119035	-1.48238	0.00518084	-2.08076	0.0112776	0
2909	HORVU.MOREX.r2.5HG0374210.1	-1.88006	2.02049e-304	-1.11965	3.92982e-244	-1.03742	4.76248e-305	TRXM_WHEAT Thioredoxin M-type, chloroplastic
2910	HORVU.MOREX.r2.7HG0602240.1	-1.87907	0.0011893	-1.47991	0.0476459	-1.65445	0.0165289	0
2911	HORVU.MOREX.r2.5HG0426880.1	-1.87857	1.41161e-58	-1.56429	2.97415e-68	-1.25138	1.09627e-59	TCEA2_TULGE Tulip
2912	HORVU.MOREX.r2.6HG0479000.1	-1.87837	1.15026e-112	-1.89174	6.13277e-187	-1.01684	4.65617e-42	DNA photolyase
2913	HORVU.MOREX.r2.7HG0602350.1	-1.87796	3.08835e-07	-1.67631	0.00218372	-1.12587	0.00765639	0
2914	HORVU.MOREX.r2.2HG0137410.1	-1.87731	0.00221922	-2.02487	0.00108876	-1.51825	0.0135293	0
2915	HORVU.MOREX.r2.5HG0387690.1	-1.87721	1.02707e-62	-2.07214	3.11307e-170	-2.06798	1.04106e-167	Y5713_ARATH PI-PLC X domain-containing protein At5g67130
2916	HORVU.MOREX.r2.4HG0276520.1	-1.87684	7.43865e-22	-4.26173	4.78907e-54	-2.05038	6.44282e-53	Leucine rich repeat
2917	HORVU.MOREX.r2.2HG0096170.1	-1.87665	2.87652e-17	-1.58622	3.14802e-14	-1.2128	1.68643e-11	MORN repeat
2918	HORVU.MOREX.r2.5HG0365190.1	-1.87599	2.01271e-14	-2.57536	5.62044e-52	-1.18664	2.46462e-10	ALIS5_ARATH ALA-interacting subunit 5
2919	HORVU.MOREX.r2.6HG0473680.1	-1.87583	6.46281e-05	-2.80219	1.87624e-12	-2.49753	4.96999e-18	Leucine rich repeat
2920	HORVU.MOREX.r2.2HG0151670.1	-1.87195	2.61827e-38	-1.53512	4.12952e-34	-1.30018	4.56207e-38	SOT15_ARATH Cyt
2921	HORVU.MOREX.r2.7HG0613450.1	-1.87191	0.000245095	-1.24244	0.014766	-2.39059	3.68076e-09	0
2922	HORVU.MOREX.r2.2HG0125480.1	-1.87176	1.34158e-14	-2.25537	1.60124e-16	-1.17716	2.15868e-06	FLA17_ARATH Fasciclin-like arabinogalactan protein 17
2923	HORVU.MOREX.r2.1HG0054550.1	-1.87176	2.43876e-100	-1.75714	1.46974e-239	-1.573	4.75227e-232	B2_DAUCA B2 protein
2924	HORVU.MOREX.r2.7HG0585520.1	-1.87094	3.46095e-29	-1.85054	4.72211e-41	-1.7294	4.20137e-30	PHL12_ARATH Phytolongin Phyl1.2
2925	HORVU.MOREX.r2.4HG0346040.1	-1.87037	6.44921e-64	-2.639	0	-1.20009	5.39032e-102	BH035_ARATH Transcription factor bHLH35
2926	HORVU.MOREX.r2.7HG0543580.1	-1.87021	1.04085e-99	-1.63074	2.85878e-189	-1.6364	2.61574e-173	NIC4_ARATH Probable inactive nicotinamidase At3g16190
2927	HORVU.MOREX.r2.2HG0097130.1	-1.87003	2.81316e-37	-1.98833	4.49469e-41	-1.25701	1.32991e-42	Terpene synthase, N-terminal domain
2928	HORVU.MOREX.r2.3HG0212040.1	-1.86994	0.00518018	-3.21441	2.03255e-09	-2.84971	2.30267e-13	0
2929	HORVU.MOREX.r2.5HG0423570.1	-1.86918	7.92908e-80	-1.60836	2.04638e-216	-1.36746	3.97875e-163	0
2930	HORVU.MOREX.r2.1HG0047970.1	-1.8687	9.74865e-12	-1.57222	7.31636e-52	-1.1246	3.39366e-48	0
2931	HORVU.MOREX.r2.2HG0146960.1	-1.86786	1.19583e-38	-2.0364	6.15204e-46	-3.09341	2.14229e-154	CML17_ORYSJ Probable calcium-binding protein CML17
2932	HORVU.MOREX.r2.3HG0244960.1	-1.86741	2.9959e-17	-2.07507	1.42231e-18	-2.10216	2.05974e-31	NTF2B_ARATH Nuclear transport factor 2B
2933	HORVU.MOREX.r2.3HG0240130.1	-1.86705	1.05101e-18	-2.3358	3.20935e-24	-1.43137	2.47062e-17	GLU2B_ORYSI Gluc
2934	HORVU.MOREX.r2.2HG0142970.1	-1.86689	1.89366e-130	-1.85055	5.46325e-248	-1.31209	2.84165e-182	Leucine rich repeat N-terminal domain
2935	HORVU.MOREX.r2.2HG0163260.1	-1.86635	4.30503e-36	-1.14907	2.37318e-20	-1.33242	7.91891e-26	FDM1_ARATH Factor of DNA methylation 1
2936	HORVU.MOREX.r2.3HG0241080.1	-1.86545	1.47471e-07	-3.32918	6.71338e-10	-1.43635	0.000530459	Dynein light chain type 1
2937	HORVU.MOREX.r2.1HG0077400.1	-1.86513	1.08818e-155	-1.00609	7.6683e-116	-1.47594	6.31403e-224	Sigma-70, region 4
2938	HORVU.MOREX.r2.6HG0456680.1	-1.86478	1.06234e-77	-1.4194	3.71924e-122	-1.74791	1.48997e-145	MET16_DANRE RNA N6-aden
2939	HORVU.MOREX.r2.1HG0051000.1	-1.86239	4.17716e-49	-1.62402	4.67978e-124	-1.5237	1.96968e-96	LUL4_ARATH Probable E3 ubiquitin-protein ligase LUL4
2940	HORVU.MOREX.r2.7HG0605550.1	-1.86216	0.0034398	-1.86401	0.000858835	-1.83881	6.01047e-05	Protein of unknown function, DUF547
2941	HORVU.MOREX.r2.3HG0206810.1	-1.85876	5.95682e-102	-1.29232	2.99876e-160	-1.83641	6.62515e-258	IAA17_ORYSJ Auxin-responsive protein IAA17
2942	HORVU.MOREX.r2.1HG0052870.1	-1.85843	1.10929e-118	-1.71129	9.99645e-262	-1.41448	4.22322e-266	Y5838_ARATH Probably inactive leucine-rich repeat receptor-like protein kinase At5g48380
2943	HORVU.MOREX.r2.2HG0088650.1	-1.85792	2.7135e-84	-1.7811	1.01952e-239	-1.66277	5.86724e-240	STXB5_MOUSE Syntaxin-binding protein 5
2944	HORVU.MOREX.r2.6HG0517880.1	-1.85762	8.04134e-55	-1.31931	3.62698e-229	-1.45937	4.76484e-115	PSBR_SPIOL Phot
2945	HORVU.MOREX.r2.2HG0171950.1	-1.85745	7.52911e-48	-1.94852	8.48127e-99	-1.07575	4.42456e-56	mTERF
2946	HORVU.MOREX.r2.5HG0423090.1	-1.85581	5.48226e-32	-1.37306	6.61708e-43	-1.47844	1.5412e-33	XRCC4_ARATH DNA repair protein XRCC4
2947	HORVU.MOREX.r2.3HG0232780.1	-1.85561	6.54585e-07	-1.84283	4.91128e-08	-1.48804	3.45256e-08	MYB36_ARATH Transcription factor MYB36
2948	HORVU.MOREX.r2.1HG0001430.1	-1.85484	7.23128e-17	-2.84465	3.33637e-31	-2.04154	8.51671e-23	Rx N-terminal domain
2949	HORVU.MOREX.r2.2HG0152840.1	-1.8536	1.50927e-115	-1.2146	1.41325e-200	-1.34149	0	Elongation factor G, domain IV
2950	HORVU.MOREX.r2.6HG0490330.1	-1.85334	1.67157e-47	-1.09716	6.78069e-13	-1.09343	1.12094e-12	0
2951	HORVU.MOREX.r2.3HG0233780.1	-1.85305	6.43806e-32	-1.70895	3.08323e-30	-1.71725	9.81966e-34	Rx N-terminal domain
2952	HORVU.MOREX.r2.3HG0206780.1	-1.85247	1.48538e-96	-1.94223	4.14202e-133	-1.60585	8.56181e-87	BH068_ARATH Transcription factor bHLH68
2953	HORVU.MOREX.r2.5HG0386430.1	-1.85246	2.95697e-46	-2.44781	1.95219e-69	-1.73729	1.12702e-65	Protein kinase domain
2954	HORVU.MOREX.r2.6HG0500000.1	-1.85195	3.426e-107	-1.68542	4.36556e-215	-2.05886	4.04978e-203	Glycine-rich region of argonaut
2955	HORVU.MOREX.r2.1HG0065200.1	-1.8507	1.92374e-13	-2.70028	5.02055e-19	-2.09767	6.8383e-24	Y1801_ARATH MAPK kinase substrate protein At1g80180
2956	HORVU.MOREX.r2.1HG0051480.1	-1.85029	4.93363e-94	-1.59517	4.46995e-163	-1.88399	0	Glyc
2957	HORVU.MOREX.r2.5HG0447000.1	-1.84996	1.4916e-05	-3.10363	2.2079e-13	-1.9191	5.70096e-06	ABC transporter
2958	HORVU.MOREX.r2.7HG0615920.1	-1.8487	1.43117e-35	-1.66839	1.11255e-32	-1.56559	6.30064e-41	Legume lectin domain
2959	HORVU.MOREX.r2.7HG0595590.1	-1.8483	1.40564e-81	-2.52286	1.68792e-301	-1.77784	2.78746e-111	AAP3_ARATH Amino acid permease 3
2960	HORVU.MOREX.r2.1HG0018150.1	-1.84792	4.87231e-28	-1.09511	2.73153e-15	-2.17858	2.40142e-07	TNP1/EN/SPM transp
2961	HORVU.MOREX.r2.5HG0392520.1	-1.84757	4.30325e-132	-1.07653	3.44869e-304	-1.32755	1.72883e-181	YEAD_ECOLI Putative gluc
2962	HORVU.MOREX.r2.5HG0408620.1	-1.84626	8.53126e-62	-2.00696	1.03007e-183	-1.83775	5.99444e-234	FLA2_ARATH Fasciclin-like arabinogalactan protein 2
2963	HORVU.MOREX.r2.5HG0410610.1	-1.84618	2.54201e-45	-2.08608	2.519e-54	-2.14348	1.01167e-90	Protein kinase domain
2964	HORVU.MOREX.r2.2HG0104840.1	-1.84614	1.03296e-101	-1.46436	9.62604e-274	-1.6314	8.81524e-138	SP1L1_ORYSJ Protein SPIRAL1-like 1
2965	HORVU.MOREX.r2.1HG0051580.1	-1.84502	9.35616e-13	-3.07902	3.20063e-32	-2.02734	5.79799e-28	CPL4_ARATH RNA polymerase II C-terminal domain ph
2966	HORVU.MOREX.r2.7HG0534030.1	-1.84452	4.66869e-93	-1.24278	6.58228e-76	-1.38499	4.13216e-106	CDPKH_ORYSJ Calcium-dependent protein kinase 17
2967	HORVU.MOREX.r2.7HG0539380.1	-1.84446	3.2559e-57	-1.86998	5.98285e-125	-1.63949	2.04683e-85	0
2968	HORVU.MOREX.r2.1HG0009250.1	-1.84372	7.06947e-99	-1.72029	0	-1.4489	1.61401e-244	AP21_ORYSI APETALA2-like protein 1
2969	HORVU.MOREX.r2.4HG0289620.1	-1.84113	5.58937e-33	-1.28041	6.56387e-24	-1.73605	4.78679e-35	0
2970	HORVU.MOREX.r2.1HG0063240.1	-1.84112	1.95179e-07	-2.54421	1.54481e-14	-2.3331	1.81734e-12	PDCB4_ARATH PLASMODESMATA CALL
2971	HORVU.MOREX.r2.7HG0566310.1	-1.84101	1.45946e-72	-2.28093	3.26959e-282	-1.86114	2.76311e-146	Ca2+-ATPase N terminal autoinhibitory domain
2972	HORVU.MOREX.r2.4HG0279230.1	-1.84073	6.68616e-74	-2.79715	0	-1.50702	5.15039e-152	PTR53_ARATH Protein NRT1/ PTR FAMILY 2.11
2973	HORVU.MOREX.r2.5HG0403970.1	-1.84019	8.26328e-30	-1.28755	1.02306e-13	-1.87079	2.67188e-28	Ubiquitin carboxyl-terminal hydrolase
2974	HORVU.MOREX.r2.6HG0458410.1	-1.83985	7.46522e-92	-1.26884	1.00452e-96	-1.41111	1.07707e-209	Domain of unknown function (DUF1995)
2975	HORVU.MOREX.r2.3HG0211790.1	-1.8391	3.49312e-138	-1.39527	4.5334e-194	-1.053	2.14007e-115	CDF2_ARATH Cyclic dof factor 2
2976	HORVU.MOREX.r2.6HG0492430.1	-1.83755	7.54943e-11	-2.55828	1.75626e-28	-2.92883	4.78848e-28	0
2977	HORVU.MOREX.r2.3HG0188180.1	-1.83644	5.72851e-10	-1.01674	0.00746285	-1.29449	0.00584965	RTNLB_ARATH Reticulon-like protein B2
2978	HORVU.MOREX.r2.2HG0138050.1	-1.83576	1.58123e-49	-3.20302	0	-3.11549	0	PUB27_ARATH U-box domain-containing protein 27
2979	HORVU.MOREX.r2.3HG0255150.1	-1.83532	3.275e-17	-1.65884	1.15612e-17	-1.08592	4.3641e-06	0
2980	HORVU.MOREX.r2.4HG0325470.1	-1.83463	1.0891e-72	-1.87784	7.12672e-164	-1.90665	1.81515e-145	IP5PC_ARATH Type I in
2981	HORVU.MOREX.r2.3HG0190110.1	-1.83453	3.99324e-34	-1.92877	3.77103e-38	-1.61024	2.89503e-25	0
2982	HORVU.MOREX.r2.5HG0414480.1	-1.83278	3.98792e-95	-1.26925	1.14902e-73	-1.31211	5.19773e-97	GUN24_ORYSJ Endoglucanase 24
2983	HORVU.MOREX.r2.2HG0169640.1	-1.83185	1.48694e-53	-2.63987	8.43711e-179	-2.40475	2.87892e-170	Protein kinase domain
2984	HORVU.MOREX.r2.5HG0410900.1	-1.83113	1.59962e-23	-3.10587	5.2038e-36	-2.71939	5.9459e-49	R13L1_ARATH Putative disease resistance RPP13-like protein 1
2985	HORVU.MOREX.r2.5HG0363650.1	-1.83105	3.48968e-69	-2.06123	3.60407e-129	-1.78395	8.33052e-104	ZFP7_ARATH Zinc finger protein 7
2986	HORVU.MOREX.r2.1HG0074090.1	-1.83101	5.40054e-61	-1.75804	8.31221e-74	-1.28711	1.09014e-48	0
2987	HORVU.MOREX.r2.6HG0454910.1	-1.83091	2.40902e-34	-1.65319	1.18441e-42	-1.51996	1.148e-37	STLP4_ORYSJ Sialyltransferase-like protein 4
2988	HORVU.MOREX.r2.5HG0401500.1	-1.83004	4.06686e-189	-1.7099	2.54277e-281	-1.20522	9.38248e-243	NDHL_ARATH NAD(P)H-quinone oxidoreductase subunit L, chloroplastic
2989	HORVU.MOREX.r2.7HG0606440.1	-1.82935	1.60259e-16	-1.28577	7.04711e-09	-1.27606	8.2923e-13	0
2990	HORVU.MOREX.r2.5HG0374600.1	-1.82931	5.3288e-23	-2.09431	2.19576e-35	-1.66473	5.57214e-23	PAE5_ARATH Pectin acetylesterase 5
2991	HORVU.MOREX.r2.1HG0061950.1	-1.82805	4.11517e-69	-2.51588	4.0078e-185	-1.48485	8.1132e-142	JAL3_ARATH Jacalin-related lectin 3
2992	HORVU.MOREX.r2.6HG0463870.1	-1.82747	2.75256e-10	-1.7902	4.18075e-08	-2.66824	5.34998e-27	SAU24_ARATH Auxin-responsive protein SAUR24
2993	HORVU.MOREX.r2.4HG0317550.1	-1.82674	1.10442e-220	-1.15056	2.82646e-266	-1.12868	3.56362e-168	NHL repeat
2994	HORVU.MOREX.r2.5HG0403460.1	-1.82601	0.00148539	-2.5341	5.37671e-05	-1.44573	0.00047297	CXE12_ARATH Probable carboxylesterase 12
2995	HORVU.MOREX.r2.6HG0467800.1	-1.82561	4.69407e-165	-1.51103	1.0777e-234	-1.14482	4.19867e-176	Elongation factor Tu domain 2
2996	HORVU.MOREX.r2.4HG0287080.1	-1.82522	3.98077e-13	-1.33323	8.31357e-06	-1.58382	2.0993e-08	0
2997	HORVU.MOREX.r2.7HG0598810.1	-1.82518	2.35874e-08	-2.73826	4.89118e-34	-1.98537	1.23197e-17	HT1_ARATH Serine/threonine/tyr
2998	HORVU.MOREX.r2.2HG0146710.1	-1.82455	8.77775e-30	-1.73092	3.80007e-21	-1.41874	5.24428e-20	YCF20_PORPU Uncharacterized protein ycf20
2999	HORVU.MOREX.r2.5HG0410540.1	-1.82292	0.0250462	-4.21683	0.00805466	-5.14553	0.00163576	0
3000	HORVU.MOREX.r2.5HG0446070.1	-1.82194	1.41586e-131	-1.44646	7.02652e-129	-1.44062	1.38027e-133	NOP12_CANAL Nucleolar protein 12
3001	HORVU.MOREX.r2.1HG0043450.1	-1.82181	5.31041e-10	-2.42961	1.34609e-14	-1.30772	4.52914e-07	ILK1_ARATH Integrin-linked protein kinase 1
3002	HORVU.MOREX.r2.2HG0098800.1	-1.82172	3.48561e-142	-1.78361	0	-1.74505	0	FGGY family of carbohydrate kinases, N-terminal domain
3003	HORVU.MOREX.r2.4HG0297410.1	-1.82151	9.06841e-09	-1.66999	2.81093e-13	-1.47676	1.58501e-07	Rx N-terminal domain
3004	HORVU.MOREX.r2.2HG0170360.1	-1.8211	6.13233e-40	-2.49265	1.55602e-145	-1.72207	4.65495e-98	FPP7_ARATH Filament-like plant protein 7
3005	HORVU.MOREX.r2.1HG0054340.1	-1.82108	7.27545e-61	-1.28394	2.54827e-62	-1.22251	1.2382e-107	Domain of unknown function (DUF1995)
3006	HORVU.MOREX.r2.5HG0432130.1	-1.82038	8.66712e-23	-1.67831	1.34286e-42	-1.55169	9.50557e-38	ASR3_ARATH Trihelix transcription factor ASR3
3007	HORVU.MOREX.r2.3HG0224920.1	-1.82032	6.61216e-144	-1.68943	0	-1.31053	1.38496e-114	GDL40_ARATH GDSL esterase/lipase At2g27360
3008	HORVU.MOREX.r2.3HG0238350.1	-1.82022	3.57051e-07	-2.94843	2.16492e-14	-2.43843	5.57737e-17	ANGLT_R
3009	HORVU.MOREX.r2.6HG0506640.1	-1.81885	4.01641e-54	-1.77954	4.90968e-149	-1.5299	3.28862e-93	RNA polymerase Rpb4
3010	HORVU.MOREX.r2.6HG0522360.1	-1.81806	1.13624e-30	-1.8968	1.5177e-63	-1.35836	3.11055e-33	KN12A_ORYSJ Kinesin-like protein KIN-12A
3011	HORVU.MOREX.r2.5HG0354170.1	-1.81804	5.19178e-10	-1.76808	4.14168e-08	-1.27425	1.69833e-06	NFYA2_ARATH Nuclear transcription factor Y subunit A-2
3012	HORVU.MOREX.r2.6HG0456650.1	-1.81736	3.57312e-07	-1.47486	1.00525e-07	-1.61796	9.27382e-09	Glyc
3013	HORVU.MOREX.r2.1HG0014420.1	-1.81598	6.67672e-10	-2.70884	1.25093e-22	-1.74895	1.38854e-08	PIL15_ORYSJ Transcription factor PHYTOCHROME INTERACTING FACTOR-LIKE 15
3014	HORVU.MOREX.r2.4HG0280860.1	-1.81376	7.56567e-52	-1.29151	2.33551e-72	-1.16097	8.09522e-93	FK172_ARATH Peptidyl-prolyl cis-trans isomerase FKBP17-2, chloroplastic
3015	HORVU.MOREX.r2.7HG0611290.1	-1.81329	1.0381e-70	-2.20895	1.73873e-188	-2.00256	9.44335e-122	OTU11_ARATH OVARIAN TUMOR DOMAIN-containing deubiquitinating enzyme 11
3016	HORVU.MOREX.r2.5HG0350510.1	-1.81327	4.10851e-59	-1.37456	5.27912e-78	-1.18429	5.69088e-48	Protein kinase domain
3017	HORVU.MOREX.r2.4HG0316730.1	-1.8128	4.4897e-78	-2.08714	1.10246e-199	-1.54124	2.06759e-105	5'-AMP-activated protein kinase beta subunit, interaction domain
3018	HORVU.MOREX.r2.6HG0521560.1	-1.81232	5.88954e-159	-1.54252	0	-1.93348	3.24763e-284	SWT13_ORYSJ Bidirectional sugar transporter SWEET13
3019	HORVU.MOREX.r2.1HG0015100.1	-1.8103	2.3591e-91	-1.63161	1.23438e-144	-1.28309	5.75605e-123	MPK14_ORYSJ Mitogen-activated protein kinase 14
3020	HORVU.MOREX.r2.6HG0471680.1	-1.80913	8.66697e-17	-2.40525	9.36833e-32	-1.54261	5.49213e-15	Late embryogenesis abundant protein
3021	HORVU.MOREX.r2.7HG0566190.1	-1.80899	0.000161671	-1.65278	0.000810048	-2.43918	7.19113e-08	0
3022	HORVU.MOREX.r2.7HG0612630.1	-1.80782	3.18546e-17	-1.95578	2.59595e-23	-2.04154	8.57311e-23	PLSP1_ARATH Chloroplast processing peptidase
3023	HORVU.MOREX.r2.6HG0512450.1	-1.80717	5.07014e-06	-1.51118	2.02012e-06	-1.40907	1.21754e-05	0
3024	HORVU.MOREX.r2.3HG0211420.1	-1.80675	0.00888993	-3.11112	4.40033e-05	-1.77692	0.0121223	0
3025	HORVU.MOREX.r2.5HG0395270.1	-1.80639	2.71756e-19	-2.16107	1.71361e-27	-3.3018	6.38864e-71	0
3026	HORVU.MOREX.r2.1HG0038350.1	-1.80506	2.20027e-53	-1.90464	1.72397e-73	-1.48732	3.76155e-63	VAP11_ARATH Vesicle-associated protein 1-1
3027	HORVU.MOREX.r2.2HG0174540.1	-1.80469	2.68086e-60	-1.70082	4.95137e-113	-1.57744	8.7578e-125	NB-ARC domain
3028	HORVU.MOREX.r2.6HG0498720.1	-1.80413	3.11501e-43	-1.72097	2.64303e-42	-1.424	1.06698e-33	0
3029	HORVU.MOREX.r2.UnG0635080.1	-1.8029	0.0493795	-3.89121	0.000984158	-2.42574	0.0191576	PSAA_AGRST Phot
3030	HORVU.MOREX.r2.7HG0586120.1	-1.80282	0.0375107	-2.23892	0.000532223	-1.47933	0.0212129	0
3031	HORVU.MOREX.r2.6HG0476870.1	-1.80095	6.28934e-98	-1.87759	1.55838e-158	-1.6284	4.52766e-107	DAAA_ARATH D-amino-acid transaminase, chloroplastic
3032	HORVU.MOREX.r2.1HG0057000.1	-1.80095	3.18554e-45	-2.1552	8.32621e-108	-2.07884	2.25389e-81	0
3033	HORVU.MOREX.r2.2HG0112010.1	-1.80075	9.96087e-98	-1.10914	2.8355e-147	-1.20651	1.19494e-219	Cytochrome B6-F complex Fe-S subunit
3034	HORVU.MOREX.r2.6HG0522380.1	-1.79942	5.4523e-09	-1.69009	4.82871e-10	-1.17833	9.49236e-06	0
3035	HORVU.MOREX.r2.7HG0607610.1	-1.79931	1.38434e-27	-6.23796	4.55319e-106	-2.41681	6.2511e-30	PBP1_ARATH Calcium-binding protein PBP1
3036	HORVU.MOREX.r2.5HG0388540.1	-1.79823	4.12751e-25	-1.71501	4.07992e-54	-1.66686	1.99513e-43	Galact
3037	HORVU.MOREX.r2.7HG0544230.1	-1.79744	5.52169e-57	-1.46272	6.46385e-119	-1.18033	6.56243e-110	FB302_ARATH F-box protein At5g67140
3038	HORVU.MOREX.r2.3HG0241740.1	-1.79512	8.94213e-35	-1.87568	4.02384e-38	-1.01582	1.61428e-15	RBL12_ARATH RHOMBOID-like protein 12, mitochondrial
3039	HORVU.MOREX.r2.1HG0035270.1	-1.79477	5.47898e-06	-1.59969	1.35339e-07	-1.55716	1.68154e-07	0
3040	HORVU.MOREX.r2.5HG0365210.1	-1.79449	2.23223e-27	-1.97348	6.29468e-53	-1.1813	1.26162e-14	Leucine rich repeat N-terminal domain
3041	HORVU.MOREX.r2.3HG0196610.1	-1.79294	4.322e-142	-1.88765	0	-1.91887	0	Malic enzyme, N-terminal domain
3042	HORVU.MOREX.r2.3HG0189450.1	-1.79271	3.00223e-07	-3.30611	1.31297e-29	-5.40922	1.28598e-68	Plant protein of unknown function
3043	HORVU.MOREX.r2.4HG0334700.1	-1.79212	6.0914e-15	-1.88695	5.16033e-20	-1.06657	9.57581e-06	IQD19_ARATH Protein IQ-DOMAIN 19
3044	HORVU.MOREX.r2.5HG0441490.1	-1.79091	8.75243e-51	-2.12738	0	-1.43004	5.38323e-86	PAN-like domain
3045	HORVU.MOREX.r2.4HG0288540.1	-1.79083	6.5081e-15	-1.34215	4.33716e-10	-4.00194	4.03857e-134	SCP42_ARATH Serine carboxypeptidase-like 42
3046	HORVU.MOREX.r2.5HG0442930.1	-1.78921	8.39881e-72	-1.82681	8.90757e-98	-2.156	7.08769e-81	RAA2A_ARATH Ras-related protein RABA2a
3047	HORVU.MOREX.r2.7HG0550800.1	-1.78848	5.63477e-14	-1.42416	8.7257e-09	-1.21195	2.23221e-07	Reverse transcriptase-like
3048	HORVU.MOREX.r2.7HG0533020.1	-1.7875	5.30137e-47	-1.93191	3.34082e-93	-1.39584	3.72751e-38	Formiminotransferase domain, N-terminal subdomain
3049	HORVU.MOREX.r2.6HG0484600.1	-1.78726	3.83301e-07	-1.88134	2.82952e-08	-1.82438	9.1318e-09	M860_ARATH Uncharacterized mitochondrial protein AtMg00860
3050	HORVU.MOREX.r2.5HG0405610.1	-1.78722	7.75323e-92	-1.60741	5.97946e-167	-1.71604	1.03005e-174	GAUT4_ARATH Probable galacturon
3051	HORVU.MOREX.r2.4HG0328820.1	-1.78635	4.82966e-32	-2.08405	1.21188e-50	-2.21554	1.24829e-48	LPXC1_ARATH Probable UDP-3-O-acyl-N-acetylgluc
3052	HORVU.MOREX.r2.7HG0531740.1	-1.78619	4.70827e-46	-2.15883	6.04231e-93	-1.45423	1.06351e-36	FAR1 DNA-binding domain
3053	HORVU.MOREX.r2.6HG0517380.1	-1.78551	1.04526e-91	-1.82173	2.58219e-279	-1.76492	1.04393e-242	Peptidase family M49
3054	HORVU.MOREX.r2.5HG0351770.1	-1.7847	1.03388e-10	-2.14459	2.59013e-08	-2.14759	1.14469e-20	PSBC_ABIAL Phot
3055	HORVU.MOREX.r2.7HG0550040.1	-1.78465	1.18119e-28	-1.76191	2.85833e-34	-1.62833	2.34643e-42	KN7D_ORYSJ Kinesin-like protein KIN-7D, chloroplastic
3056	HORVU.MOREX.r2.2HG0161100.1	-1.78449	3.96107e-25	-1.5797	2.4356e-26	-1.55428	2.14077e-24	Protein kinase domain
3057	HORVU.MOREX.r2.5HG0374900.1	-1.78417	1.65194e-64	-1.82321	1.91369e-217	-1.5324	1.111e-104	0
3058	HORVU.MOREX.r2.5HG0423530.1	-1.78221	1.75563e-151	-1.35949	0	-1.4297	0	TSJT1_TOBAC Stem-specific protein TSJT1
3059	HORVU.MOREX.r2.5HG0396880.1	-1.782	8.0248e-32	-4.34895	3.57464e-124	-3.69406	1.40609e-160	Zinc-binding dehydrogenase
3060	HORVU.MOREX.r2.3HG0222900.1	-1.78196	3.13869e-20	-1.48648	2.988e-31	-1.56837	3.37309e-26	0
3061	HORVU.MOREX.r2.4HG0321610.1	-1.7816	4.64587e-50	-2.21048	1.93528e-55	-1.32319	7.73459e-32	C7A39_KALSE Cytochrome P450 72A397
3062	HORVU.MOREX.r2.2HG0114920.1	-1.7816	2.30909e-98	-1.41675	1.24092e-201	-1.15015	3.59907e-154	GAP22_ARATH Rab GTPase-activating protein 22
3063	HORVU.MOREX.r2.3HG0253050.1	-1.78137	1.62879e-60	-1.9334	9.96469e-243	-1.82048	1.95468e-135	Domain of unknown function
3064	HORVU.MOREX.r2.7HG0539050.1	-1.78048	2.40601e-14	-1.85342	8.04849e-10	-1.49727	2.95127e-08	Y5005_ARATH Probable receptor-like protein kinase At5g20050
3065	HORVU.MOREX.r2.5HG0421910.1	-1.78045	1.12975e-54	-1.72808	1.2282e-90	-1.69788	5.46732e-112	NFYAA_ARATH Nuclear transcription factor Y subunit A-10
3066	HORVU.MOREX.r2.1HG0000590.1	-1.78039	2.76962e-70	-1.99728	2.599e-79	-1.44872	1.09522e-40	Leucine rich repeat
3067	HORVU.MOREX.r2.4HG0290390.1	-1.77944	1.16899e-20	-1.56537	1.13492e-27	-1.36542	3.67073e-10	DIR21_ARATH Dirigent protein 21
3068	HORVU.MOREX.r2.7HG0619870.1	-1.77849	4.68152e-24	-1.65046	1.41616e-68	-1.96468	9.90041e-79	Leucine rich repeat N-terminal domain
3069	HORVU.MOREX.r2.2HG0091920.1	-1.77833	0.000600159	-1.5709	0.00133249	-1.23795	0.00150314	0
3070	HORVU.MOREX.r2.4HG0337780.1	-1.77598	5.91603e-137	-2.00379	3.09897e-305	-1.63095	8.99436e-185	Protein tyr
3071	HORVU.MOREX.r2.5HG0427020.1	-1.77477	1.05123e-49	-2.15244	1.51338e-136	-1.40188	1.8429e-43	PMTS_ARATH Probable methyltransferase PMT28
3072	HORVU.MOREX.r2.5HG0365830.1	-1.77467	3.2465e-138	-1.52426	5.08508e-270	-1.32945	3.40191e-193	RUBR2_DESDA Rubredoxin-2
3073	HORVU.MOREX.r2.3HG0184650.1	-1.77441	6.06131e-22	-1.48325	1.3516e-15	-1.71616	5.57832e-22	0
3074	HORVU.MOREX.r2.6HG0463550.1	-1.77406	3.0397e-07	-2.34164	1.27137e-13	-1.36501	1.09229e-06	0
3075	HORVU.MOREX.r2.5HG0446490.1	-1.77387	1.60411e-80	-1.64067	6.26066e-116	-1.44719	1.26673e-79	0
3076	HORVU.MOREX.r2.5HG0413340.1	-1.77359	4.63028e-27	-1.27568	5.22852e-61	-1.46041	6.61856e-60	STR14_ARATH Rhodanese-like domain-containing protein 14, chloroplastic
3077	HORVU.MOREX.r2.2HG0118030.1	-1.77279	1.72609e-52	-1.68933	5.3299e-80	-1.22939	1.7042e-33	Leucine rich repeat
3078	HORVU.MOREX.r2.4HG0329100.1	-1.77017	1.46918e-18	-2.48851	2.55818e-38	-1.78349	1.3665e-35	Leucine rich repeat N-terminal domain
3079	HORVU.MOREX.r2.2HG0095620.1	-1.76949	6.63714e-16	-2.89002	3.86403e-28	-3.1019	4.23532e-42	CYT8_ORYSJ Cysteine proteinase inhibitor 8
3080	HORVU.MOREX.r2.5HG0377750.1	-1.76922	3.91852e-70	-1.53045	6.78193e-120	-1.34994	3.78605e-106	HDA14_ARATH Histone deacetylase 14
3081	HORVU.MOREX.r2.2HG0100160.1	-1.76867	1.13221e-75	-1.89065	5.40793e-198	-1.87807	9.92937e-167	PAE2_ARATH Pectin acetylesterase 2
3082	HORVU.MOREX.r2.6HG0482240.1	-1.76774	1.9027e-55	-1.87002	5.29473e-141	-1.47028	3.56378e-77	0
3083	HORVU.MOREX.r2.4HG0313800.1	-1.76753	3.42564e-23	-2.38293	5.32389e-55	-1.74027	1.03076e-32	Y1461_ARATH Probable serine/threonine-protein kinase At1g54610
3084	HORVU.MOREX.r2.5HG0428610.1	-1.767	1.79236e-12	-1.99117	9.04656e-22	-1.77274	4.68117e-19	0
3085	HORVU.MOREX.r2.3HG0232890.1	-1.76617	6.7056e-07	-2.30293	2.10918e-08	-1.44595	1.39325e-05	GGT23_PUNGR Gallate 1-beta-gluc
3086	HORVU.MOREX.r2.1HG0051800.1	-1.7652	2.23934e-62	-2.20305	2.44606e-162	-1.67509	4.41556e-105	PTR18_ARATH Protein NRT1/ PTR FAMILY 3.1
3087	HORVU.MOREX.r2.5HG0380850.1	-1.76469	7.99045e-159	-1.56109	2.47594e-267	-1.34486	4.84665e-173	ACR12_ARATH ACT domain-containing protein ACR12
3088	HORVU.MOREX.r2.4HG0344130.1	-1.76328	4.52886e-45	-2.25992	9.10771e-240	-1.64158	1.2702e-136	ALIS1_ARATH ALA-interacting subunit 1
3089	HORVU.MOREX.r2.1HG0046450.1	-1.76288	1.74843e-138	-1.54337	0	-1.33213	0	RER4_ARATH Protein RETICULATA-RELATED 4, chloroplastic
3090	HORVU.MOREX.r2.3HG0235310.1	-1.76234	1.89314e-55	-1.68577	4.67908e-80	-1.65884	1.88958e-75	CACLC_ORYSJ Anoctamin-like protein
3091	HORVU.MOREX.r2.4HG0290230.1	-1.76136	8.04794e-45	-1.89016	3.92024e-92	-1.45458	6.6552e-56	PTP1_ARATH Protein-tyr
3092	HORVU.MOREX.r2.4HG0277410.1	-1.76106	2.04363e-09	-1.49794	2.92171e-08	-1.31289	2.59731e-06	0
3093	HORVU.MOREX.r2.5HG0376010.1	-1.76061	2.87365e-52	-1.07418	2.5833e-32	-1.24291	7.14683e-35	0
3094	HORVU.MOREX.r2.7HG0612160.1	-1.76058	7.74281e-07	-1.84312	4.18351e-09	-1.42537	5.61481e-05	0
3095	HORVU.MOREX.r2.6HG0451340.1	-1.76035	2.64797e-28	-2.77173	3.93026e-120	-2.622	2.49596e-101	ROH1_ARATH Protein ROH1
3096	HORVU.MOREX.r2.2HG0116500.1	-1.76004	4.71175e-19	-1.97805	2.56902e-39	-1.61366	4.08939e-20	HRDC domain
3097	HORVU.MOREX.r2.4HG0277400.1	-1.75923	1.92635e-48	-1.40682	8.33908e-130	-1.51229	4.27803e-90	MEM11_ARATH Membrin-11
3098	HORVU.MOREX.r2.2HG0087540.1	-1.75832	1.1269e-73	-1.38418	6.47713e-86	-1.1096	9.17941e-47	PHSH_WHEAT Alpha-glucan ph
3099	HORVU.MOREX.r2.7HG0594350.1	-1.75819	9.71452e-10	-1.96962	4.76863e-14	-1.02027	1.39126e-07	0
3100	HORVU.MOREX.r2.3HG0192340.1	-1.75751	3.05297e-08	-1.06293	1.38787e-05	-1.39472	1.41951e-10	C-terminus of histone H2A
3101	HORVU.MOREX.r2.3HG0254960.1	-1.75607	1.76699e-37	-1.86047	8.64044e-59	-1.2483	3.62324e-24	DGLB_MOUSE Diacylglycerol lipase-beta
3102	HORVU.MOREX.r2.6HG0500170.1	-1.75577	5.89148e-58	-1.67164	6.43031e-79	-1.56812	1.7807e-62	DOF2_ORYSJ Dof zinc finger protein 2
3103	HORVU.MOREX.r2.1HG0049920.1	-1.75574	1.87098e-175	-1.55782	0	-1.17541	2.71628e-301	Y4554_ARATH Uncharacterized protein At4g15545
3104	HORVU.MOREX.r2.3HG0258650.1	-1.75552	8.36792e-20	-1.74374	2.42836e-15	-2.09859	4.75469e-25	XRI1_ARATH Protein XRI1
3105	HORVU.MOREX.r2.1HG0041480.1	-1.75517	0.040232	-2.14668	0.00147054	-2.12906	0.000572655	0
3106	HORVU.MOREX.r2.3HG0226250.1	-1.75307	4.76657e-88	-2.10077	0	-1.67975	0	GDL9_ARATH GDSL esterase/lipase At1g28600
3107	HORVU.MOREX.r2.5HG0370270.1	-1.75289	2.40649e-90	-1.67379	1.05039e-167	-1.38528	2.43821e-133	Eukaryotic glutathione synthase, ATP binding domain
3108	HORVU.MOREX.r2.3HG0266890.1	-1.75258	2.50616e-94	-1.64445	3.21788e-221	-1.25045	7.01782e-101	PUB43_ARATH U-box domain-containing protein 43
3109	HORVU.MOREX.r2.2HG0139050.1	-1.75207	6.05405e-16	-1.26203	2.29329e-11	-1.26872	2.91701e-10	Y1497_ARATH Probable receptor-like protein kinase At1g49730
3110	HORVU.MOREX.r2.5HG0400930.1	-1.7488	4.04149e-17	-1.20666	3.95939e-27	-1.19423	4.07248e-23	ZHD9_ORYSJ Zinc-finger homeodomain protein 9
3111	HORVU.MOREX.r2.6HG0503360.1	-1.7485	1.2662e-91	-1.56609	1.35298e-165	-1.63058	8.54021e-149	MWL1_ARATH Protein MODIFYING WALL LIGNIN-1
3112	HORVU.MOREX.r2.1HG0060060.1	-1.74842	7.1018e-109	-1.88371	1.92151e-136	-2.04264	5.04086e-280	Glyc
3113	HORVU.MOREX.r2.6HG0520220.1	-1.7469	1.0784e-29	-1.30791	3.42798e-20	-1.35352	3.88958e-58	0
3114	HORVU.MOREX.r2.4HG0284730.1	-1.74683	8.5333e-39	-1.42922	1.34945e-92	-1.15315	1.22422e-59	ARI1_ARATH Probable E3 ubiquitin-protein ligase ARI1
3115	HORVU.MOREX.r2.4HG0303750.1	-1.74681	1.66648e-07	-2.3553	1.52995e-15	-1.38837	0.000320143	0
3116	HORVU.MOREX.r2.4HG0285140.1	-1.7465	8.49611e-93	-1.86999	0	-1.73009	9.23751e-201	HINT3_ARATH Adenylylsulfatase HINT3
3117	HORVU.MOREX.r2.7HG0594910.1	-1.74565	2.68969e-59	-1.85408	2.23776e-164	-1.09176	8.99197e-82	ZIP10_ORYSJ Zinc transporter 10
3118	HORVU.MOREX.r2.3HG0227120.1	-1.74552	9.25554e-119	-1.50647	1.21445e-93	-1.26001	2.1198e-75	Y2296_ARATH Probable receptor-like protein kinase At2g42960
3119	HORVU.MOREX.r2.7HG0622110.1	-1.74519	6.25935e-111	-1.2757	3.79126e-199	-1.25076	5.13751e-274	P2SAF_ORYSJ Phot
3120	HORVU.MOREX.r2.2HG0139710.1	-1.74445	2.74861e-44	-1.47676	5.98389e-57	-1.57377	7.50886e-45	PPD2_ARATH PsbP domain-containing protein 2, chloroplastic
3121	HORVU.MOREX.r2.7HG0570190.1	-1.74182	1.66953e-90	-1.57868	2.08503e-96	-1.02767	2.1081e-78	TraB family
3122	HORVU.MOREX.r2.4HG0312400.1	-1.74093	1.4461e-07	-1.20323	4.79425e-05	-2.6761	3.19652e-06	MORN repeat
3123	HORVU.MOREX.r2.7HG0563090.1	-1.74047	8.31691e-45	-1.82117	9.57551e-77	-1.65067	2.84667e-58	0
3124	HORVU.MOREX.r2.1HG0064030.1	-1.73891	3.46181e-05	-1.26325	0.000785386	-1.17987	0.00226659	0
3125	HORVU.MOREX.r2.3HG0245390.1	-1.73825	2.68385e-09	-2.02712	1.71217e-16	-1.43682	3.1232e-05	0
3126	HORVU.MOREX.r2.2HG0088340.1	-1.73793	4.47574e-09	-2.91489	1.61953e-21	-1.91821	2.12179e-11	AROD2_PETHY Arogenate dehydratase 2
3127	HORVU.MOREX.r2.1HG0073450.1	-1.73765	1.16613e-42	-1.04183	1.24865e-69	-1.95787	0	CB21_WHEAT Chlorophyll a-b binding protein, chloroplastic
3128	HORVU.MOREX.r2.4HG0335770.1	-1.73597	4.39349e-51	-1.23882	1.6079e-80	-1.50715	1.31794e-176	RK18_ORYSJ 50S rib
3129	HORVU.MOREX.r2.7HG0563020.1	-1.73543	2.54049e-41	-2.13242	2.52949e-106	-2.08352	8.34981e-151	P2C66_ORYSJ Probable protein ph
3130	HORVU.MOREX.r2.1HG0045220.1	-1.73502	1.86918e-61	-1.14962	2.18259e-48	-1.25619	3.69692e-61	Zinc finger, C3HC4 type (RING finger)
3131	HORVU.MOREX.r2.4HG0316540.1	-1.73488	2.36696e-113	-1.98465	4.5751e-155	-1.10037	6.17795e-107	ASD1_ARATH Alpha-L-arabinofuran
3132	HORVU.MOREX.r2.2HG0098000.1	-1.73398	3.71029e-92	-1.65623	8.74411e-110	-1.64176	3.74484e-136	MSH_PAPSO Methyltetrahydroprotoberberine 14-monooxygenase
3133	HORVU.MOREX.r2.2HG0177900.1	-1.73389	9.74669e-20	-3.11291	5.90552e-96	-1.21766	9.24904e-13	CAF1K_ARATH Probable CCR4-associated factor 1 homolog 11
3134	HORVU.MOREX.r2.7HG0551650.1	-1.73124	1.48721e-52	-1.79106	7.21076e-99	-1.04432	7.91477e-40	FBW2_ARATH F-box protein FBW2
3135	HORVU.MOREX.r2.6HG0512390.1	-1.73071	1.09195e-05	-1.31066	0.000563591	-1.67172	0.000418972	CNR1_MAIZE Cell number regulator 1
3136	HORVU.MOREX.r2.4HG0329090.1	-1.73024	6.39731e-59	-1.5025	1.24856e-57	-1.02635	2.1135e-93	C94A2_VICSA Cytochrome P450 94A2
3137	HORVU.MOREX.r2.5HG0424470.1	-1.72888	7.62277e-26	-1.48746	1.5062e-69	-1.57157	2.99735e-103	OPT3_ARATH Oligopeptide transporter 3
3138	HORVU.MOREX.r2.4HG0323940.1	-1.72867	4.97255e-11	-3.04656	2.70982e-18	-1.23457	3.92639e-06	0
3139	HORVU.MOREX.r2.1HG0024040.1	-1.7283	1.89024e-161	-1.56372	0	-1.18739	1.5539e-185	DTC_ARATH Mitochondrial dicarboxylate/tricarboxylate transporter DTC
3140	HORVU.MOREX.r2.7HG0602850.1	-1.72828	3.15477e-64	-1.15689	2.73526e-91	-1.30076	6.50495e-85	Myb-like DNA-binding domain
3141	HORVU.MOREX.r2.4HG0314900.1	-1.72825	2.84731e-45	-1.87687	1.28723e-219	-1.34967	1.10282e-158	PPR repeat family
3142	HORVU.MOREX.r2.5HG0403380.1	-1.72666	9.60181e-66	-1.58796	2.03154e-149	-1.02392	2.67243e-157	CXE12_ARATH Probable carboxylesterase 12
3143	HORVU.MOREX.r2.6HG0519400.1	-1.72629	2.09135e-82	-1.83431	8.97979e-180	-1.25263	4.86853e-98	CANB_NEUCR Calcineurin subunit B
3144	HORVU.MOREX.r2.3HG0209460.1	-1.72539	1.82547e-79	-2.11795	3.86855e-276	-1.52278	5.67171e-147	NT5D3_XENLA 5'-nucleotidase domain-containing protein 3
3145	HORVU.MOREX.r2.4HG0330610.1	-1.72423	2.37722e-57	-1.74214	1.09776e-50	-1.06526	2.95212e-25	Leucine rich repeat
3146	HORVU.MOREX.r2.1HG0025160.1	-1.72399	4.07042e-23	-1.25461	1.43014e-59	-1.67333	5.66675e-81	SWT3B_ORYSJ Bidirectional sugar transporter SWEET3b
3147	HORVU.MOREX.r2.1HG0015370.1	-1.72393	3.57184e-46	-1.86727	1.30187e-86	-1.49225	5.68338e-57	Alpha mann
3148	HORVU.MOREX.r2.1HG0012610.1	-1.72325	2.5405e-05	-1.99341	2.35334e-10	-2.328	1.36612e-12	PSA7A_ORYSI Proteasome subunit alpha type-7-A
3149	HORVU.MOREX.r2.5HG0436630.1	-1.72225	0.000498941	-3.91738	9.77742e-28	-4.32078	4.16139e-27	LOR15_ARATH Protein LURP-one-related 15
3150	HORVU.MOREX.r2.5HG0383330.1	-1.72158	0.000437277	-4.58251	9.73259e-06	-5.46354	5.10926e-09	NHL13_ARATH NDR1/HIN1-like protein 13
3151	HORVU.MOREX.r2.3HG0185800.1	-1.72117	2.06474e-07	-2.12097	7.46627e-17	-1.82736	2.07829e-09	0
3152	HORVU.MOREX.r2.3HG0246030.1	-1.72106	1.37396e-67	-1.21348	1.08072e-29	-1.05912	4.24545e-26	U87A2_ARATH UDP-glyc
3153	HORVU.MOREX.r2.1HG0014060.1	-1.72076	7.68323e-240	-2.27498	0	-2.26087	0	ABC transporter transmembrane region
3154	HORVU.MOREX.r2.3HG0183050.1	-1.71907	9.09962e-65	-1.11334	1.29132e-94	-1.05922	2.56955e-81	COAE_ORYSJ Deph
3155	HORVU.MOREX.r2.5HG0424360.1	-1.71881	1.25905e-68	-2.31438	2.66623e-130	-1.55322	6.48744e-63	SSL3_ARATH Protein STRICT
3156	HORVU.MOREX.r2.2HG0163220.1	-1.71878	6.13391e-19	-1.8378	6.08551e-22	-2.06842	3.24756e-30	PUP11_ARATH Probable purine permease 11
3157	HORVU.MOREX.r2.3HG0255000.1	-1.71872	2.39059e-63	-1.20346	5.29563e-54	-1.3408	3.25443e-52	PMTJ_ARATH Probable methyltransferase PMT19
3158	HORVU.MOREX.r2.1HG0073330.1	-1.71819	2.02911e-05	-2.39683	3.11033e-13	-2.87692	1.05875e-19	0
3159	HORVU.MOREX.r2.5HG0349340.1	-1.71818	0.0187097	-2.16825	0.0064131	-1.5081	0.0208464	Y5537_ARATH G-type lectin S-receptor-like serine/threonine-protein kinase At5g35370
3160	HORVU.MOREX.r2.7HG0545470.1	-1.71669	1.59546e-08	-2.35138	4.60882e-16	-1.93192	2.55487e-12	0
3161	HORVU.MOREX.r2.6HG0465770.1	-1.7162	1.15161e-73	-1.74555	1.53441e-158	-1.5713	2.0246e-128	VIL2_ARATH VIN3-like protein 2
3162	HORVU.MOREX.r2.7HG0585880.1	-1.71604	7.86461e-29	-1.30896	4.56999e-49	-1.33424	1.41569e-44	C3H12_ORYSJ Zinc finger CCCH domain-containing protein 12
3163	HORVU.MOREX.r2.1HG0066960.1	-1.71486	0.00204236	-1.26367	0.00229301	-1.16081	0.0073138	0
3164	HORVU.MOREX.r2.3HG0233180.1	-1.71303	1.4778e-37	-2.53411	5.7985e-119	-1.7514	2.27204e-50	AB17C_DANRE Alpha/beta hydrolase domain-containing protein 17C
3165	HORVU.MOREX.r2.7HG0537730.1	-1.7127	4.569e-17	-2.6353	7.30128e-44	-2.1575	1.20871e-24	PMT12_ARATH Probable methyltransferase At1g29790
3166	HORVU.MOREX.r2.1HG0020460.1	-1.71248	4.54699e-129	-1.54226	1.36206e-193	-1.15651	7.71374e-71	ZIP6_ORYSJ Zinc transporter 6
3167	HORVU.MOREX.r2.3HG0267280.1	-1.711	2.08598e-09	-2.12181	8.91748e-35	-1.72489	7.23845e-25	0
3168	HORVU.MOREX.r2.1HG0054560.1	-1.70955	1.51992e-89	-1.61942	1.50472e-179	-1.52383	1.16596e-103	0
3169	HORVU.MOREX.r2.5HG0440460.1	-1.70803	6.59264e-90	-1.82047	4.21953e-204	-1.6009	1.33837e-129	KSG1_ARATH Shaggy-related protein kinase alpha
3170	HORVU.MOREX.r2.5HG0423650.1	-1.70749	1.60717e-06	-1.31857	0.0155181	-1.10754	0.00543009	0
3171	HORVU.MOREX.r2.2HG0147620.1	-1.706	1.05785e-14	-2.08215	1.51365e-26	-1.10998	5.92794e-11	FLA1_ARATH Fasciclin-like arabinogalactan protein 1
3172	HORVU.MOREX.r2.6HG0501410.1	-1.70545	1.13162e-69	-1.51575	1.27538e-96	-1.57927	8.53136e-90	EF-hand domain pair
3173	HORVU.MOREX.r2.4HG0348990.1	-1.7051	1.57e-99	-1.61547	2.34913e-202	-1.43004	7.90661e-241	CPBP intramembrane metalloprotease
3174	HORVU.MOREX.r2.4HG0286970.1	-1.70373	9.14222e-38	-1.88429	9.32059e-92	-1.69422	5.24023e-78	Protein tyr
3175	HORVU.MOREX.r2.7HG0552200.1	-1.70345	1.98611e-33	-2.4607	4.73068e-111	-2.05956	6.81133e-55	FLZ6_ARATH FCS-Like Zinc finger 6
3176	HORVU.MOREX.r2.4HG0328830.1	-1.70221	6.1378e-82	-1.67177	1.47076e-129	-1.48796	1.39881e-165	Tetratricopeptide repeat
3177	HORVU.MOREX.r2.6HG0490470.1	-1.702	3.4275e-16	-1.1368	6.33272e-10	-1.01814	6.25864e-08	CNG15_ARATH Putative cyclic nucleotide-gated ion channel 15
3178	HORVU.MOREX.r2.4HG0288200.1	-1.70196	3.58174e-61	-1.41206	3.80536e-98	-1.16251	1.53448e-54	ATP-dependent protease La (LON) substrate-binding domain
3179	HORVU.MOREX.r2.7HG0590940.1	-1.69999	2.3364e-05	-1.94457	0.000325261	-1.14564	0.00293992	Probable zinc-ribbon domain
3180	HORVU.MOREX.r2.7HG0563890.1	-1.69978	0.00247399	-2.23072	0.000414565	-1.80891	0.00385309	0
3181	HORVU.MOREX.r2.5HG0388480.1	-1.69968	2.03358e-136	-1.38666	1.99825e-166	-1.36663	1.25961e-207	Sulfate permease family
3182	HORVU.MOREX.r2.6HG0479210.1	-1.69943	2.70847e-65	-1.88693	7.09323e-77	-1.61421	9.64238e-77	HY5_ARATH Transcription factor HY5
3183	HORVU.MOREX.r2.3HG0191540.1	-1.69898	1.00095e-142	-1.66405	0	-1.35082	2.78492e-169	TECR_ARATH Very-long-chain enoyl-CoA reductase
3184	HORVU.MOREX.r2.7HG0532760.1	-1.69752	5.71643e-41	-1.77986	4.84587e-101	-1.16329	1.15891e-42	GPA1_ORYSI Guanine nucleotide-binding protein alpha-1 subunit
3185	HORVU.MOREX.r2.2HG0083700.1	-1.69751	2.64685e-52	-2.09268	6.09406e-117	-1.53531	1.04712e-79	SnoaL-like domain
3186	HORVU.MOREX.r2.1HG0038750.1	-1.69734	9.83354e-48	-2.85661	0	-1.35668	5.03284e-135	C84A1_ARATH Cytochrome P450 84A1
3187	HORVU.MOREX.r2.2HG0143150.1	-1.69703	1.58017e-145	-1.32088	1.12654e-242	-1.31602	2.52915e-212	PNSL3_ARATH Phot
3188	HORVU.MOREX.r2.1HG0016490.1	-1.69524	1.0556e-12	-2.52811	1.2424e-30	-1.51037	8.87247e-11	0
3189	HORVU.MOREX.r2.3HG0256080.1	-1.6952	2.77106e-77	-1.42486	3.3979e-209	-1.49259	4.44183e-116	RNA polymerase III RPC4
3190	HORVU.MOREX.r2.3HG0205970.1	-1.69493	1.20708e-68	-1.4698	3.3603e-100	-1.06869	3.20697e-89	OB-fold nucleic acid binding domain
3191	HORVU.MOREX.r2.7HG0620350.1	-1.69303	0.000174258	-1.82421	0.000127543	-1.56503	7.05381e-05	0
3192	HORVU.MOREX.r2.4HG0323510.1	-1.69271	4.54002e-12	-3.0938	4.84902e-43	-1.60022	4.72486e-22	AHL22_ARATH AT-hook motif nuclear-localized protein 22
3193	HORVU.MOREX.r2.3HG0262150.1	-1.69149	1.0249e-91	-1.40363	4.82789e-161	-1.78934	0	TDPC2_MAIZE Mitochondrial thiamine diph
3194	HORVU.MOREX.r2.1HG0061660.1	-1.69132	1.27548e-32	-1.21549	1.91506e-41	-1.45242	1.09883e-87	Dienelactone hydrolase family
3195	HORVU.MOREX.r2.6HG0518150.1	-1.6905	4.0017e-52	-1.45218	3.10949e-48	-1.05957	5.36965e-27	Myb-like DNA-binding domain
3196	HORVU.MOREX.r2.7HG0550950.1	-1.68998	9.3401e-26	-2.0245	4.47982e-54	-2.27346	2.89556e-95	Prolyl oligopeptidase family
3197	HORVU.MOREX.r2.1HG0047960.1	-1.6882	8.60891e-54	-1.65568	6.93725e-103	-1.2285	1.9593e-76	EID1_ARATH Phytochrome A-associated F-box protein
3198	HORVU.MOREX.r2.3HG0244820.1	-1.68692	1.00836e-54	-2.14196	6.44433e-148	-1.73203	2.68681e-94	RPC5_SCHPO DNA-directed RNA polymerase III subunit rpc5
3199	HORVU.MOREX.r2.6HG0487760.1	-1.68604	1.12115e-47	-1.77899	6.1096e-76	-1.16097	2.02131e-29	P2C13_ORYSJ Probable protein ph
3200	HORVU.MOREX.r2.5HG0371750.1	-1.68515	1.9696e-11	-1.73671	1.30246e-18	-1.77	5.78334e-20	0
3201	HORVU.MOREX.r2.1HG0057680.1	-1.6851	1.04427e-15	-2.65984	3.51493e-27	-1.64825	1.85098e-10	WRK24_ORYSJ WRKY transcription factor WRKY24
3202	HORVU.MOREX.r2.7HG0573490.1	-1.68495	1.25967e-14	-1.93482	5.87741e-17	-1.19488	4.26748e-08	0
3203	HORVU.MOREX.r2.4HG0335470.1	-1.68493	1.93243e-46	-1.89704	4.57896e-147	-1.27259	7.9284e-71	Copper amine oxidase, N3 domain
3204	HORVU.MOREX.r2.2HG0173010.1	-1.68476	2.56844e-07	-1.46945	2.78552e-08	-1.96553	1.08882e-08	0
3205	HORVU.MOREX.r2.3HG0192500.1	-1.68348	4.76277e-199	-1.32754	1.73034e-219	-1.35665	1.56595e-219	SKL1_ARATH Probable inactive shikimate kinase like 1, chloroplastic
3206	HORVU.MOREX.r2.5HG0369380.1	-1.68226	1.75297e-35	-1.81381	1.75572e-135	-2.11517	1.271e-203	GRC14_ORYSJ Putative glutaredoxin-C14
3207	HORVU.MOREX.r2.3HG0274390.1	-1.6813	5.76999e-30	-1.49448	0	-2.40232	7.0401e-268	MT2B_ORYSJ Metallothionein-like protein 2B
3208	HORVU.MOREX.r2.5HG0394860.1	-1.68092	7.86467e-30	-1.38894	4.09636e-30	-1.38692	4.96803e-25	0
3209	HORVU.MOREX.r2.2HG0079040.1	-1.68061	1.32151e-19	-2.17941	5.80444e-37	-1.05533	1.2887e-12	NADO1_ORYSJ Probable NAD(P)H-dependent oxidoreductase 1
3210	HORVU.MOREX.r2.7HG0538410.1	-1.67943	2.94126e-32	-1.28979	8.10151e-19	-1.54908	1.23291e-132	BX8_MAIZE DIMBOA UDP-gluc
3211	HORVU.MOREX.r2.5HG0438970.1	-1.67935	0.000259266	-2.07638	1.89104e-06	-1.47453	0.000609871	0
3212	HORVU.MOREX.r2.1HG0056470.1	-1.67856	1.43302e-42	-1.14989	6.63566e-44	-1.59685	5.46131e-80	DTX42_ARATH Protein DETOXIFICATION 42
3213	HORVU.MOREX.r2.1HG0071620.1	-1.67737	7.09421e-89	-1.72735	7.08286e-103	-1.12305	3.0839e-59	UBC36_ARATH Ubiquitin-conjugating enzyme E2 36
3214	HORVU.MOREX.r2.7HG0565840.1	-1.67722	1.1042e-78	-1.50526	2.0192e-186	-1.31763	3.04694e-169	Auxin response factor
3215	HORVU.MOREX.r2.7HG0582650.1	-1.67714	7.43117e-49	-2.2585	9.06165e-132	-1.47845	3.69745e-79	PT314_ARATH Probable sugar ph
3216	HORVU.MOREX.r2.7HG0597690.1	-1.67523	1.03807e-68	-1.28842	2.58803e-83	-1.31295	5.66903e-78	ABC transporter transmembrane region
3217	HORVU.MOREX.r2.1HG0001580.1	-1.67504	1.23302e-48	-1.82563	6.35753e-194	-1.43701	1.17647e-171	anthocyanidin 5-O-gluc
3218	HORVU.MOREX.r2.3HG0190270.1	-1.67338	1.48922e-68	-2.04063	0	-2.13118	0	Thaumatin family
3219	HORVU.MOREX.r2.3HG0229440.1	-1.67334	4.42186e-70	-1.5111	9.57413e-208	-1.31931	5.9186e-107	UBC5A_ORYSJ Ubiquitin-conjugating enzyme E2 5A
3220	HORVU.MOREX.r2.5HG0363280.1	-1.67226	5.50575e-184	-1.78032	9.73507e-306	-1.52687	0	SAPK9_ORYSJ Serine/threonine-protein kinase SAPK9
3221	HORVU.MOREX.r2.1HG0058740.1	-1.67201	1.50726e-38	-1.58005	1.93338e-51	-1.38938	6.23396e-33	0
3222	HORVU.MOREX.r2.2HG0092100.1	-1.67086	1.15648e-44	-1.55593	3.20799e-146	-1.40658	2.60149e-81	ARC5A_ARATH Actin-related protein 2/3 complex subunit 5A
3223	HORVU.MOREX.r2.4HG0295710.1	-1.67067	9.1897e-14	-1.95319	4.5822e-12	-1.41473	1.32659e-07	CAN2_ORYSJ Probable staphylococcal-like nuclease CAN2
3224	HORVU.MOREX.r2.4HG0339580.1	-1.67	6.88654e-39	-2.32701	2.20156e-132	-1.72892	3.60297e-127	LSI2_ORYSJ Silicon efflux transporter LSI2
3225	HORVU.MOREX.r2.7HG0612910.1	-1.66943	7.29461e-65	-1.3703	6.08529e-136	-1.17963	1.93192e-58	LOFG2_ARATH Probable E3 ubiquitin-protein ligase LOG2
3226	HORVU.MOREX.r2.3HG0246940.1	-1.66919	1.16268e-89	-1.62749	1.32422e-168	-1.15086	1.27221e-110	Oxidoreductase FAD-binding domain
3227	HORVU.MOREX.r2.5HG0374610.1	-1.66896	9.52045e-16	-1.96143	2.83363e-29	-1.57496	1.35662e-24	PAE5_ARATH Pectin acetylesterase 5
3228	HORVU.MOREX.r2.5HG0404850.1	-1.66895	6.35667e-33	-1.20817	2.23296e-31	-1.3603	2.52448e-57	MNB1A_MAIZE Dof zinc finger protein MNB1A
3229	HORVU.MOREX.r2.6HG0472520.1	-1.66874	5.63049e-61	-2.34922	0	-1.50616	0	AMP-binding enzyme C-terminal domain
3230	HORVU.MOREX.r2.6HG0471930.1	-1.66835	6.08964e-47	-1.69221	5.44939e-84	-1.50484	9.95074e-54	0
3231	HORVU.MOREX.r2.UnG0626070.1	-1.66829	5.01034e-18	-1.20484	1.0037e-17	-1.68758	3.80545e-26	0
3232	HORVU.MOREX.r2.2HG0153450.1	-1.66814	4.22096e-08	-3.67303	4.24751e-21	-1.69831	8.3731e-09	0
3233	HORVU.MOREX.r2.1HG0055630.1	-1.66762	2.03864e-31	-1.13172	4.78121e-21	-1.14468	2.74926e-18	0
3234	HORVU.MOREX.r2.3HG0192320.1	-1.66658	2.37256e-08	-3.88219	7.8978e-29	-1.55944	2.32276e-06	Protein kinase domain
3235	HORVU.MOREX.r2.1HG0072320.1	-1.66643	1.15752e-23	-1.21062	1.40738e-27	-1.19984	1.14311e-56	FLA12_ARATH Fasciclin-like arabinogalactan protein 12
3236	HORVU.MOREX.r2.5HG0443540.1	-1.66569	3.55911e-57	-1.61866	1.21958e-60	-1.3099	3.4526e-61	Pirin C-terminal cupin domain
3237	HORVU.MOREX.r2.2HG0176430.1	-1.66524	0.00157849	-3.44742	2.05994e-09	-2.7647	6.22234e-06	PSBZ_AGRST Phot
3238	HORVU.MOREX.r2.5HG0429360.1	-1.66492	3.94394e-12	-1.53023	4.08142e-09	-1.12231	0.000276406	0
3239	HORVU.MOREX.r2.3HG0227780.1	-1.66449	5.93374e-142	-1.37433	2.1453e-174	-1.46674	2.95454e-175	Radical SAM superfamily
3240	HORVU.MOREX.r2.5HG0434590.1	-1.66294	0.0118033	-6.96046	2.35694e-10	-2.54746	4.82892e-07	FB341_ARATH F-box protein At5g49610
3241	HORVU.MOREX.r2.3HG0265270.1	-1.66239	2.22044e-47	-1.09202	5.99387e-68	-1.08686	1.76737e-59	0
3242	HORVU.MOREX.r2.3HG0225120.1	-1.66156	2.87865e-07	-2.16104	9.21043e-13	-1.31334	6.86155e-09	0
3243	HORVU.MOREX.r2.2HG0146520.1	-1.66141	8.63248e-14	-1.94276	1.36492e-26	-2.03311	1.46373e-29	Conserved region of Rad21 / Rec8 like protein
3244	HORVU.MOREX.r2.7HG0557620.1	-1.66063	3.67173e-100	-1.9742	2.05841e-160	-1.86094	5.93282e-132	CRLK2_ARATH Calcium/calmodulin-regulated receptor-like kinase 2
3245	HORVU.MOREX.r2.4HG0310210.1	-1.65968	8.01304e-33	-1.64671	2.79826e-52	-1.31317	2.99381e-23	0
3246	HORVU.MOREX.r2.5HG0419030.1	-1.65916	7.32708e-55	-1.73508	1.73376e-132	-1.36007	1.06752e-56	IDD5_ARATH Protein indeterminate-domain 5, chloroplastic
3247	HORVU.MOREX.r2.4HG0279310.1	-1.65895	1.02157e-110	-1.57202	3.53691e-298	-1.73902	0	Diph
3248	HORVU.MOREX.r2.3HG0186480.1	-1.65845	0.000248545	-1.39523	0.000263486	-1.26728	0.0048253	0
3249	HORVU.MOREX.r2.5HG0427940.1	-1.65747	1.04296e-54	-1.07594	2.59233e-146	-1.36919	7.12294e-90	50S rib
3250	HORVU.MOREX.r2.6HG0466570.1	-1.65742	3.42054e-10	-1.75331	5.46794e-08	-1.47589	5.52774e-07	POLR1_ARATH Retrovirus-related Pol polyprotein from transp
3251	HORVU.MOREX.r2.1HG0038970.1	-1.65617	0.000151839	-1.73294	7.87786e-08	-1.35977	0.00286702	0
3252	HORVU.MOREX.r2.6HG0495500.1	-1.6544	8.40721e-40	-1.63792	6.91826e-55	-1.62441	5.75812e-58	0
3253	HORVU.MOREX.r2.6HG0507580.1	-1.65334	1.94351e-28	-1.8742	2.133e-42	-1.56273	1.49611e-27	0
3254	HORVU.MOREX.r2.2HG0177110.1	-1.65283	5.80624e-21	-1.9467	5.26674e-39	-1.94618	5.71897e-42	CAEH2_ORYSJ Probable carboxylesterase
3255	HORVU.MOREX.r2.4HG0291040.1	-1.6527	6.1132e-30	-1.84886	2.37342e-27	-1.75616	1.62416e-33	Frigida-like protein
3256	HORVU.MOREX.r2.5HG0352100.1	-1.65066	2.18778e-26	-2.6535	3.82479e-57	-3.08467	2.02135e-149	FAH1_ARATH Dihydroceramide fatty acyl 2-hydroxylase FAH1
3257	HORVU.MOREX.r2.3HG0197360.1	-1.64996	1.02778e-70	-1.42075	2.73537e-61	-1.38264	3.45835e-66	Endonuclease I
3258	HORVU.MOREX.r2.2HG0155310.1	-1.64914	3.80265e-44	-1.40589	2.98585e-59	-1.41373	1.41468e-72	0
3259	HORVU.MOREX.r2.2HG0106740.1	-1.64891	0.0232023	-2.37472	0.000343911	-1.57025	0.0353616	0
3260	HORVU.MOREX.r2.5HG0440830.1	-1.64828	2.61515e-20	-1.96224	7.12323e-24	-1.22028	6.16988e-17	HIP41_ARATH Heavy metal-associated isoprenylated plant protein 41
3261	HORVU.MOREX.r2.4HG0334050.1	-1.64662	2.20888e-93	-1.36886	6.15662e-156	-1.0061	3.55177e-83	0
3262	HORVU.MOREX.r2.6HG0454630.1	-1.64583	4.077e-81	-1.38875	9.07881e-181	-1.37286	2.04151e-111	NB-ARC domain
3263	HORVU.MOREX.r2.7HG0529290.1	-1.64517	0.000147404	-2.03152	3.69784e-05	-1.03659	0.00817413	0
3264	HORVU.MOREX.r2.2HG0091490.1	-1.64447	7.0873e-37	-1.8118	1.52881e-141	-1.55926	9.9177e-109	C3H53_ORYSJ Zinc finger CCCH domain-containing protein 53
3265	HORVU.MOREX.r2.3HG0245930.1	-1.64308	8.63952e-33	-2.42349	4.46498e-79	-1.13126	5.8347e-17	C94B1_ARATH Cytochrome P450 94B1
3266	HORVU.MOREX.r2.3HG0254920.1	-1.64175	8.93235e-83	-1.81405	2.93899e-158	-1.02838	1.70686e-72	BH128_ARATH Transcription factor bHLH128
3267	HORVU.MOREX.r2.7HG0595360.1	-1.64154	0.0145315	-2.37477	1.78789e-05	-2.55151	8.40486e-06	PYL9_ORYSJ Abscisic acid receptor PYL9
3268	HORVU.MOREX.r2.4HG0287090.1	-1.64074	3.67271e-84	-1.52275	0	-1.28779	7.98882e-105	SKI35_ARATH Ankyrin repeat protein SKIP35
3269	HORVU.MOREX.r2.4HG0336730.1	-1.64064	1.04331e-100	-1.5524	3.20518e-200	-1.1127	5.61475e-114	Acetyltransferase (GNAT) family
3270	HORVU.MOREX.r2.5HG0354530.1	-1.64021	3.86907e-59	-1.6656	4.26053e-90	-1.25533	7.99322e-42	0
3271	HORVU.MOREX.r2.2HG0178080.1	-1.63962	1.94457e-10	-3.80288	2.3514e-49	-1.80496	3.70068e-14	0
3272	HORVU.MOREX.r2.7HG0610110.1	-1.6393	2.54578e-45	-2.46753	2.04559e-116	-2.49394	2.34109e-183	Domain of unknown function (DUF1719)
3273	HORVU.MOREX.r2.7HG0583870.1	-1.63882	2.09057e-47	-1.75489	2.06214e-107	-1.85789	7.63107e-65	COL16_ARATH Zinc finger protein CONSTANS-LIKE 16
3274	HORVU.MOREX.r2.3HG0213810.1	-1.63828	2.24306e-10	-1.47793	4.11794e-10	-1.26969	6.71574e-09	CDF3_ARATH Cyclic dof factor 3
3275	HORVU.MOREX.r2.4HG0349070.1	-1.63806	1.31593e-96	-1.42277	9.34527e-104	-1.27389	2.27615e-79	CSK2E_ARATH Putative casein kinase II subunit beta-4
3276	HORVU.MOREX.r2.7HG0558620.1	-1.63699	1.25014e-36	-1.91368	9.452e-125	-1.30616	1.83857e-44	Domain of unknown function
3277	HORVU.MOREX.r2.5HG0406560.1	-1.63452	8.42828e-09	-1.22954	2.79287e-06	-1.15903	1.33792e-08	ZWIP2_ARATH Zinc finger protein WIP2
3278	HORVU.MOREX.r2.6HG0500500.1	-1.63415	5.65046e-84	-1.62467	2.41617e-139	-1.12459	2.32379e-44	0
3279	HORVU.MOREX.r2.6HG0515140.1	-1.63413	4.65465e-44	-1.32962	4.7573e-165	-1.15594	1.91482e-50	0
3280	HORVU.MOREX.r2.6HG0492230.1	-1.63385	2.97304e-74	-1.97831	1.16433e-128	-1.16745	2.86219e-47	EF-hand domain pair
3281	HORVU.MOREX.r2.7HG0604220.1	-1.63311	1.01414e-45	-1.76828	8.67726e-66	-1.66276	1.50424e-75	E70A1_ARATH Exocyst complex component EXO70A1
3282	HORVU.MOREX.r2.2HG0157990.1	-1.63265	6.89884e-58	-1.86277	7.40758e-235	-1.83887	5.56152e-257	0
3283	HORVU.MOREX.r2.7HG0596070.1	-1.63149	6.28283e-19	-3.3806	1.71783e-52	-3.11633	1.51559e-44	0
3284	HORVU.MOREX.r2.5HG0428200.1	-1.63055	1.11796e-19	-1.7999	3.37771e-43	-1.87174	1.15357e-51	0
3285	HORVU.MOREX.r2.4HG0298200.1	-1.62964	1.03095e-09	-1.88638	1.69178e-33	-1.03018	2.57377e-07	0
3286	HORVU.MOREX.r2.1HG0033580.1	-1.62959	1.02263e-55	-1.6644	4.08158e-157	-1.26152	3.32844e-52	0
3287	HORVU.MOREX.r2.6HG0521880.1	-1.62946	2.73524e-11	-1.47683	6.41239e-14	-1.79645	7.8266e-18	Fanconi anemia group F protein (FANCF)
3288	HORVU.MOREX.r2.4HG0326710.1	-1.6292	3.66369e-54	-1.35705	1.0104e-103	-2.158	5.53567e-241	ADF5_ORYSJ Actin-depolymerizing factor 5
3289	HORVU.MOREX.r2.4HG0288790.1	-1.62681	1.35668e-205	-1.71334	0	-1.30266	2.3188e-276	GGAP2_ARATH GDP-L-galact
3290	HORVU.MOREX.r2.2HG0129530.1	-1.62609	8.61655e-42	-5.23551	0	-2.74343	4.0531e-240	MST3_ORYSJ Sugar transport protein MST3
3291	HORVU.MOREX.r2.1HG0017380.1	-1.62604	2.92581e-45	-2.03535	7.96753e-261	-1.73568	9.15982e-256	2OG-Fe(II) oxygenase superfamily
3292	HORVU.MOREX.r2.2HG0130750.1	-1.62536	7.18179e-31	-2.81424	5.4579e-45	-2.15867	5.70687e-150	WRKY DNA -binding domain
3293	HORVU.MOREX.r2.1HG0067940.1	-1.62532	1.11227e-14	-1.44889	1.09502e-07	-1.87416	1.54876e-21	C3H37_ORYSJ Zinc finger CCCH domain-containing protein 37
3294	HORVU.MOREX.r2.6HG0474940.1	-1.62453	3.83592e-113	-1.10802	1.02262e-110	-1.18405	1.84075e-54	Serine aminopeptidase, S33
3295	HORVU.MOREX.r2.1HG0053740.1	-1.62423	4.44626e-14	-1.70863	9.08561e-24	-2.8514	4.32669e-82	0
3296	HORVU.MOREX.r2.4HG0325190.1	-1.62167	2.06665e-13	-5.26552	2.35544e-33	-1.63953	2.22608e-08	Domain of unknown function
3297	HORVU.MOREX.r2.6HG0491740.1	-1.62111	1.34818e-41	-1.25972	8.36201e-148	-1.03261	9.50167e-36	0
3298	HORVU.MOREX.r2.5HG0439950.1	-1.62028	6.88158e-23	-2.10853	1.95316e-48	-2.0546	2.12151e-41	DUF761-associated sequence motif
3299	HORVU.MOREX.r2.1HG0069130.1	-1.61952	0.000467075	-1.72221	1.11371e-05	-1.04044	0.00611127	0
3300	HORVU.MOREX.r2.6HG0462980.1	-1.6192	3.61367e-06	-2.69748	1.42102e-13	-1.95406	7.7401e-08	FB333_ARATH Probable F-box protein At4g22030
3301	HORVU.MOREX.r2.3HG0227130.1	-1.61848	1.94309e-05	-2.30356	5.67805e-10	-1.30392	0.00498706	0
3302	HORVU.MOREX.r2.5HG0424620.1	-1.61836	0.00153037	-1.24436	0.00631483	-1.84541	0.000777906	0
3303	HORVU.MOREX.r2.4HG0279680.1	-1.61767	2.71107e-22	-3.33564	1.8502e-102	-2.72458	3.18829e-46	tRNA synthetases class II (D, K and N)
3304	HORVU.MOREX.r2.7HG0575530.1	-1.61716	1.49313e-39	-1.99136	1.46404e-62	-1.69369	1.37391e-49	RAA1F_ARATH Ras-related protein RABA1f
3305	HORVU.MOREX.r2.6HG0502620.1	-1.61689	1.83932e-09	-2.04997	1.4677e-36	-1.48012	1.26012e-13	0
3306	HORVU.MOREX.r2.5HG0381820.1	-1.61654	6.91286e-232	-1.52019	0	-1.21274	9.10413e-275	CCDA1_ORYSJ Cytochrome c-type biogenesis ccda-like chloroplastic protein 1
3307	HORVU.MOREX.r2.6HG0472330.1	-1.61541	1.13621e-38	-3.44242	2.4403e-79	-4.18673	1.32526e-183	CO3_ORYSJ Zinc finger protein CO3
3308	HORVU.MOREX.r2.4HG0340860.1	-1.61471	5.96285e-129	-1.34832	1.10712e-185	-1.12698	1.1884e-120	ATP ph
3309	HORVU.MOREX.r2.5HG0434230.1	-1.61445	4.80965e-10	-1.65892	9.85795e-15	-1.30527	5.39304e-08	0
3310	HORVU.MOREX.r2.2HG0090180.1	-1.61367	6.42753e-53	-2.61421	3.18927e-192	-1.90983	2.17413e-98	cAMP-regulated ph
3311	HORVU.MOREX.r2.2HG0097480.1	-1.61119	2.2317e-109	-1.39414	5.70878e-157	-1.50021	3.70264e-179	Zinc finger, C3HC4 type (RING finger)
3312	HORVU.MOREX.r2.6HG0523100.1	-1.61068	1.41125e-62	-1.2916	5.72487e-87	-1.72776	8.48053e-121	PCRK1_ARATH Serine/threonine-protein kinase PCRK1
3313	HORVU.MOREX.r2.4HG0298080.1	-1.60986	3.69719e-35	-1.74117	7.70576e-35	-1.21129	1.69633e-18	0
3314	HORVU.MOREX.r2.1HG0058570.1	-1.60827	1.36837e-25	-1.84684	1.39889e-43	-1.08504	4.12985e-08	DNJA1_DICDI DnaJ homolog subfamily A member 1 homolog
3315	HORVU.MOREX.r2.1HG0077010.1	-1.60771	3.71417e-05	-1.23335	0.000969331	-1.19991	0.00185014	APTH1_GIBZE Acyl-protein thioesterase 1
3316	HORVU.MOREX.r2.2HG0106790.1	-1.606	3.54004e-35	-1.25697	1.1188e-68	-1.34915	1.70183e-47	0
3317	HORVU.MOREX.r2.6HG0522630.1	-1.60577	4.06857e-93	-1.59131	4.30207e-124	-1.75987	2.07709e-192	CHR4_ARATH Protein CHROMATIN REMODELING 4
3318	HORVU.MOREX.r2.5HG0434190.1	-1.60493	4.44269e-70	-1.59954	2.70695e-109	-1.05885	8.54769e-40	Acetyl-coenzyme A synthetase N-terminus
3319	HORVU.MOREX.r2.7HG0617980.1	-1.60286	8.05939e-26	-1.6364	5.5234e-64	-1.63377	5.09372e-62	FBD2_ARATH Putative FBD-associated F-box protein At1g55030
3320	HORVU.MOREX.r2.2HG0090830.1	-1.59967	3.37719e-153	-2.02053	0	-1.38124	3.29578e-208	CALM1_ORYSI Calmodulin-1
3321	HORVU.MOREX.r2.2HG0083210.1	-1.59965	1.94129e-53	-1.00522	8.11472e-29	-1.59469	3.37599e-76	PGML1_ARATH Ph
3322	HORVU.MOREX.r2.7HG0577330.1	-1.59948	1.56217e-32	-1.63764	4.77692e-183	-1.72031	5.60403e-123	C89A9_ARATH Cytochrome P450 89A9
3323	HORVU.MOREX.r2.7HG0578030.1	-1.59599	2.06959e-59	-1.07109	9.45254e-167	-1.14165	8.31888e-102	Y575_SYNY3 Thylakoid membrane protein slr0575
3324	HORVU.MOREX.r2.4HG0283450.1	-1.59554	1.38461e-06	-2.13929	3.20782e-14	-1.35343	9.40308e-09	Papain family cysteine protease
3325	HORVU.MOREX.r2.4HG0315270.1	-1.59467	2.10835e-15	-1.6278	1.18597e-14	-1.14729	4.07519e-08	0
3326	HORVU.MOREX.r2.2HG0152760.1	-1.59287	2.63829e-33	-1.73849	1.69019e-54	-2.17391	4.9229e-124	SAU36_ARATH Auxin-responsive protein SAUR36
3327	HORVU.MOREX.r2.6HG0456980.1	-1.59224	4.00411e-09	-2.77694	4.46857e-20	-1.89312	4.80188e-16	HCT1_ORYSJ Hydroxycinnamoyltransferase 1
3328	HORVU.MOREX.r2.5HG0368070.1	-1.59015	0.0107101	-2.49178	1.3198e-05	-2.60847	0.000251325	0
3329	HORVU.MOREX.r2.7HG0559880.1	-1.59013	1.03104e-05	-2.4635	2.49431e-08	-2.12001	5.92935e-07	non-haem dioxygenase in morphine synthesis N-terminal
3330	HORVU.MOREX.r2.5HG0438870.1	-1.59006	8.08891e-53	-1.61384	1.35995e-71	-1.60596	2.688e-50	BSK5_ARATH Serine/threonine-protein kinase BSK5
3331	HORVU.MOREX.r2.2HG0107300.1	-1.5899	7.04423e-05	-2.03912	3.1596e-05	-2.54543	3.10682e-09	0
3332	HORVU.MOREX.r2.2HG0135570.1	-1.58954	6.85005e-83	-1.40932	4.20797e-196	-1.243	4.46485e-227	tRNA synthetase class II core domain (G, H, P, S and T)
3333	HORVU.MOREX.r2.2HG0148040.1	-1.58924	5.73792e-35	-2.08631	4.39006e-146	-1.35642	1.26672e-91	MRS2C_ORYSI Magnesium transporter MRS2-C
3334	HORVU.MOREX.r2.7HG0582020.1	-1.58861	5.50721e-92	-1.79068	2.15163e-236	-1.49285	1.17555e-275	VAP41_ARATH Vesicle-associated protein 4-1
3335	HORVU.MOREX.r2.2HG0148720.1	-1.58638	1.22525e-17	-1.78234	7.25673e-33	-2.2417	8.18873e-65	HD5_ORYSJ Nuclear transcription factor Y subunit B-11
3336	HORVU.MOREX.r2.6HG0479710.1	-1.58611	2.11895e-12	-2.05018	3.37018e-21	-1.01043	1.92239e-06	0
3337	HORVU.MOREX.r2.5HG0378470.1	-1.5858	3.80568e-131	-1.2092	0	-1.23005	1.64229e-128	NDHU_ARATH NAD(P)H-quinone oxidoreductase subunit U, chloroplastic
3338	HORVU.MOREX.r2.1HG0016190.1	-1.58572	0.00130162	-2.1867	1.44852e-09	-1.50783	1.49257e-05	0
3339	HORVU.MOREX.r2.6HG0491680.1	-1.58541	8.50609e-80	-2.17702	1.55181e-244	-1.61934	6.60432e-118	Ankyrin repeats (3 copies)
3340	HORVU.MOREX.r2.6HG0470580.1	-1.58459	4.07768e-22	-1.94209	1.42686e-77	-1.96946	4.52187e-53	NB-ARC domain
3341	HORVU.MOREX.r2.5HG0350850.1	-1.5839	6.31924e-16	-1.37584	5.43066e-22	-1.61548	1.23658e-28	NEMP family
3342	HORVU.MOREX.r2.5HG0378540.1	-1.58332	0.000151747	-1.163	0.0292134	-1.70772	0.00894485	E70B1_ARATH Exocyst complex component EXO70B1
3343	HORVU.MOREX.r2.3HG0230870.1	-1.58332	5.69864e-76	-1.22468	2.23319e-169	-1.35597	1.11645e-238	ZFP1_ORYSJ Probable E3 ubiquitin-protein ligase ZFP1
3344	HORVU.MOREX.r2.3HG0254700.1	-1.58302	4.00073e-42	-1.29531	1.23125e-49	-1.14103	2.0347e-37	MPRO1_ARATH Probable thimet oligopeptidase
3345	HORVU.MOREX.r2.5HG0409420.1	-1.58252	5.64089e-80	-1.58247	3.83657e-135	-1.28541	1.44059e-70	Uracil ph
3346	HORVU.MOREX.r2.7HG0527860.1	-1.58131	1.67645e-17	-1.53256	2.9826e-69	-1.3342	5.11484e-57	BAG7_ARATH BAG family molecular chaperone regulator 7
3347	HORVU.MOREX.r2.4HG0279980.1	-1.58126	1.28907e-143	-1.58151	1.35856e-270	-1.05497	4.93741e-96	PURA2_ORYSJ Adenyl
3348	HORVU.MOREX.r2.1HG0052730.1	-1.58007	3.69122e-36	-1.38659	1.8691e-67	-1.3821	1.31684e-31	Replication protein A interacting N-terminal
3349	HORVU.MOREX.r2.5HG0389120.1	-1.57971	5.13239e-41	-1.95293	2.04783e-116	-1.00926	3.0836e-25	CAR11_ARATH Protein C2-DOMAIN ABA-RELATED 11
3350	HORVU.MOREX.r2.4HG0288160.1	-1.57894	2.7998e-11	-2.92314	1.34488e-19	-2.21396	5.08856e-12	RL101_ORYSI 60S rib
3351	HORVU.MOREX.r2.3HG0256300.1	-1.57847	8.65723e-19	-1.69222	2.31698e-32	-1.02744	1.83729e-10	0
3352	HORVU.MOREX.r2.3HG0213370.1	-1.5783	8.63603e-89	-1.68751	1.03562e-180	-1.3912	1.09682e-149	0
3353	HORVU.MOREX.r2.6HG0509490.1	-1.5779	4.37643e-45	-1.37378	9.50814e-109	-1.20047	1.7907e-73	YJX4_SCHPO CRAL-TRIO domain-containing protein C23B6.04c
3354	HORVU.MOREX.r2.5HG0431600.1	-1.57725	1.87073e-26	-2.45892	7.81982e-28	-1.33748	2.10484e-07	PR1_HORVU Pathogenesis-related protein 1
3355	HORVU.MOREX.r2.6HG0474920.1	-1.57717	1.04296e-35	-1.07322	7.13225e-28	-1.15805	6.36344e-27	Ion transport protein
3356	HORVU.MOREX.r2.1HG0059440.1	-1.57681	2.34674e-17	-2.71786	6.54638e-71	-2.58929	1.09306e-52	Myb-like DNA-binding domain
3357	HORVU.MOREX.r2.2HG0168590.1	-1.57676	2.23155e-101	-1.30407	2.70803e-241	-1.44731	4.96455e-279	KAKU4_ARATH Protein KAKU4
3358	HORVU.MOREX.r2.5HG0398100.1	-1.57244	1.37244e-31	-2.15699	6.38885e-93	-1.14388	1.11466e-51	Alcohol dehydrogenase GroES-like domain
3359	HORVU.MOREX.r2.5HG0439920.1	-1.57229	0.0138971	-2.12617	0.000501861	-2.06113	0.000222317	Domain of unknown function (DUF3511)
3360	HORVU.MOREX.r2.3HG0220670.1	-1.5722	6.9298e-17	-1.8598	2.72758e-27	-1.01606	1.21614e-06	0
3361	HORVU.MOREX.r2.4HG0341030.1	-1.57128	1.40658e-06	-3.42368	1.80358e-17	-2.11646	4.7585e-05	NAC22_ORYSJ NAC domain-containing protein 22
3362	HORVU.MOREX.r2.5HG0392230.1	-1.57068	5.54891e-36	-1.74961	2.0988e-33	-2.886	1.93404e-47	PR12_HORVU Pathogenesis-related protein PRB1-2
3363	HORVU.MOREX.r2.5HG0420780.1	-1.57008	2.82769e-19	-1.37379	4.07575e-29	-1.12608	2.33599e-25	0
3364	HORVU.MOREX.r2.2HG0174370.1	-1.56919	1.33165e-46	-2.31859	2.45082e-169	-1.13544	6.84604e-103	F3PH_ARATH Flavonoid 3'-monooxygenase
3365	HORVU.MOREX.r2.7HG0602090.1	-1.56917	1.50905e-60	-1.08035	4.59353e-76	-1.11173	2.50665e-70	MBS1_ARATH Protein METHYLENE BLUE SENSITIVITY 1
3366	HORVU.MOREX.r2.6HG0499980.1	-1.56911	1.92716e-78	-1.88889	2.32778e-241	-1.61395	9.22138e-125	IDD5_ARATH Protein indeterminate-domain 5, chloroplastic
3367	HORVU.MOREX.r2.2HG0148210.1	-1.56874	1.78147e-11	-2.35684	7.1516e-34	-1.56185	7.34733e-15	Protein of unknown function (DUF1068)
3368	HORVU.MOREX.r2.7HG0598470.1	-1.56873	8.23254e-09	-1.61643	1.86636e-10	-1.72134	1.10237e-09	0
3369	HORVU.MOREX.r2.1HG0017390.1	-1.56854	9.4011e-39	-2.28011	4.83529e-273	-2.59585	0	non-haem dioxygenase in morphine synthesis N-terminal
3370	HORVU.MOREX.r2.1HG0053790.1	-1.56834	1.21209e-188	-1.59306	0	-1.01174	7.06566e-172	Nitrite and sulphite reductase 4Fe-4S domain
3371	HORVU.MOREX.r2.3HG0255040.1	-1.5681	6.43665e-27	-2.17272	2.14586e-87	-1.01415	3.75915e-13	Late embryogenesis abundant protein
3372	HORVU.MOREX.r2.4HG0277880.1	-1.56727	1.33021e-12	-1.91078	6.76691e-25	-1.59661	2.44445e-16	0
3373	HORVU.MOREX.r2.1HG0018850.1	-1.56682	0.0178871	-4.04995	9.74048e-06	-1.9344	0.00154427	0
3374	HORVU.MOREX.r2.5HG0431970.1	-1.5662	2.91551e-44	-1.39989	1.82423e-76	-1.45543	3.32727e-108	UNE12_ARATH Transcription factor UNE12
3375	HORVU.MOREX.r2.5HG0426350.1	-1.5648	7.89361e-06	-1.09277	0.00321079	-1.28409	0.000226739	Y5656_ARATH BTB/POZ domain-containing protein At5g66560
3376	HORVU.MOREX.r2.2HG0135830.1	-1.56345	1.93494e-47	-1.39728	5.32066e-44	-1.28083	1.43708e-65	Alpha-amylase C-terminal beta-sheet domain
3377	HORVU.MOREX.r2.6HG0467380.1	-1.56288	2.53861e-12	-1.88188	6.96493e-13	-1.11058	1.46076e-06	Leucine rich repeat
3378	HORVU.MOREX.r2.7HG0586510.1	-1.5624	1.83256e-28	-1.39515	3.18678e-42	-1.18987	2.21597e-28	Y1178_ARATH BTB/POZ domain-containing protein At1g21780
3379	HORVU.MOREX.r2.4HG0314920.1	-1.56223	0.000216454	-1.15851	0.00221319	-1.54236	5.0926e-05	Leucine rich repeat
3380	HORVU.MOREX.r2.4HG0318510.1	-1.56177	2.02188e-15	-2.30042	7.34036e-34	-2.93305	7.43936e-63	0
3381	HORVU.MOREX.r2.7HG0615620.1	-1.56054	1.91628e-101	-1.27728	2.13901e-224	-1.07763	7.35602e-141	PPD5_ARATH PsbP domain-containing protein 5, chloroplastic
3382	HORVU.MOREX.r2.4HG0282740.1	-1.56049	6.58033e-29	-1.51943	8.16819e-35	-1.40242	1.52833e-33	GONS1_ARATH GDP-mann
3383	HORVU.MOREX.r2.5HG0382590.1	-1.56002	0.000745169	-1.55174	4.62416e-06	-1.53576	7.69558e-06	ZIFL1_ARATH Protein ZINC INDUCED FACILITATOR-LIKE 1
3384	HORVU.MOREX.r2.6HG0468680.1	-1.55913	8.45221e-24	-1.55488	5.33447e-32	-1.45565	2.04058e-29	FBL90_ARATH Putative F-box/LRR-repeat protein At5g54820
3385	HORVU.MOREX.r2.3HG0200050.1	-1.55828	1.68049e-40	-1.18485	3.66366e-37	-1.2449	5.11616e-23	Ankyrin repeats (3 copies)
3386	HORVU.MOREX.r2.4HG0284960.1	-1.55771	1.93643e-08	-1.87621	5.6371e-11	-1.77552	1.22834e-11	0
3387	HORVU.MOREX.r2.2HG0176710.1	-1.55764	8.54038e-05	-1.64546	0.000238431	-2.78757	5.39162e-10	PSBC_AGRST Phot
3388	HORVU.MOREX.r2.6HG0487740.1	-1.55639	0.0104613	-1.74323	0.0387196	-2.3636	0.000286521	0
3389	HORVU.MOREX.r2.5HG0431420.1	-1.55622	7.86441e-55	-1.29777	3.84567e-70	-1.16554	1.15513e-52	0
3390	HORVU.MOREX.r2.6HG0517010.1	-1.55587	5.95745e-08	-1.68211	5.91082e-10	-1.0307	0.00240712	ATL13_ARATH RING-H2 finger protein ATL13
3391	HORVU.MOREX.r2.3HG0202510.1	-1.55449	1.333e-62	-1.55983	1.34222e-168	-1.26814	2.69555e-74	Y1461_ARATH Probable serine/threonine-protein kinase At1g54610
3392	HORVU.MOREX.r2.6HG0486870.1	-1.55417	2.61462e-79	-1.91338	1.1922e-163	-1.38735	1.44189e-124	Protein kinase domain
3393	HORVU.MOREX.r2.5HG0436650.1	-1.55325	2.36538e-21	-1.87029	4.84829e-40	-1.10434	6.23242e-18	Plant ph
3394	HORVU.MOREX.r2.7HG0563080.1	-1.55224	0.000522644	-1.79102	1.17504e-05	-1.26159	0.0146437	0
3395	HORVU.MOREX.r2.4HG0286840.1	-1.55164	5.22753e-85	-2.60611	6.81595e-245	-2.00314	2.60972e-145	0
3396	HORVU.MOREX.r2.6HG0505250.1	-1.55071	1.46466e-57	-1.79564	5.47593e-164	-1.68409	4.06905e-99	KPRS4_ORYSJ Rib
3397	HORVU.MOREX.r2.5HG0401150.1	-1.54991	1.67764e-87	-1.09249	1.29133e-74	-1.09241	4.35406e-60	CPBP intramembrane metalloprotease
3398	HORVU.MOREX.r2.5HG0404360.1	-1.54883	1.42325e-72	-1.36632	4.00049e-133	-1.26659	5.80591e-133	0
3399	HORVU.MOREX.r2.6HG0449760.1	-1.54835	1.21543e-33	-1.4733	5.60002e-122	-1.55843	1.05846e-67	K-box region
3400	HORVU.MOREX.r2.6HG0508280.1	-1.54835	1.08468e-51	-1.86626	3.0757e-116	-1.82302	7.99794e-205	Protein of unknown function (DUF1005)
3401	HORVU.MOREX.r2.5HG0350890.1	-1.54812	5.35347e-75	-1.36489	1.31797e-75	-1.28959	1.42548e-65	PYRD2_BOVIN Pyridine nucleotide-disulfide oxidoreductase domain-containing protein 2
3402	HORVU.MOREX.r2.3HG0188790.1	-1.54751	1.00898e-87	-1.24281	8.30724e-84	-1.18174	4.21406e-67	CNBL9_ORYSJ Calcineurin B-like protein 9
3403	HORVU.MOREX.r2.3HG0239560.1	-1.54701	1.13149e-16	-1.83738	1.55468e-35	-1.15459	6.97853e-14	PP173_ARATH Pentatricopeptide repeat-containing protein At2g27800, mitochondrial
3404	HORVU.MOREX.r2.2HG0156730.1	-1.54697	1.16992e-15	-2.14496	1.1065e-42	-1.58781	1.25902e-29	SCP19_ARATH Serine carboxypeptidase-like 19
3405	HORVU.MOREX.r2.6HG0470120.1	-1.54609	2.15439e-32	-1.71033	1.48628e-47	-1.78419	4.23154e-45	UREF_ORYSI Urease accessory protein F
3406	HORVU.MOREX.r2.4HG0335590.1	-1.54455	5.9903e-21	-1.60948	7.8791e-27	-1.63769	8.91897e-29	FBK22_ARATH F-box/kelch-repeat protein At1g55270
3407	HORVU.MOREX.r2.6HG0468930.1	-1.54395	9.9652e-13	-1.64055	8.50189e-28	-1.50273	4.27474e-20	Zinc-finger domain of monoamine-oxidase A repressor R1
3408	HORVU.MOREX.r2.2HG0152010.1	-1.54319	0.01695	-2.18895	4.07173e-05	-3.54161	3.13439e-10	Alpha 1,4-glyc
3409	HORVU.MOREX.r2.1HG0017090.1	-1.54234	7.52493e-05	-1.3463	0.000110584	-1.31872	0.000108472	PERN_ARMRU Peroxidase N
3410	HORVU.MOREX.r2.7HG0613230.1	-1.54188	5.95084e-36	-1.56433	1.43349e-84	-1.39373	8.88667e-60	TBCD5_MOUSE TBC1 domain family member 5
3411	HORVU.MOREX.r2.5HG0357370.1	-1.5416	1.7321e-47	-1.45922	1.2992e-59	-1.75426	3.7932e-84	Actin-binding domain of plant-specific actin-binding protein
3412	HORVU.MOREX.r2.4HG0327740.1	-1.54118	4.23463e-56	-1.13968	1.91889e-53	-1.19971	2.7706e-73	Cation efflux family
3413	HORVU.MOREX.r2.4HG0341040.1	-1.54116	0.00873358	-4.95401	4.98389e-05	-2.71543	0.00245389	NAC22_ORYSJ NAC domain-containing protein 22
3414	HORVU.MOREX.r2.2HG0110020.1	-1.54111	5.35859e-53	-2.69634	8.0733e-287	-1.00249	2.00764e-35	REM41_ORYSJ Remorin 4.1
3415	HORVU.MOREX.r2.5HG0396150.1	-1.54051	1.07222e-06	-1.65962	1.10043e-08	-1.07353	3.07768e-06	NEMP family
3416	HORVU.MOREX.r2.5HG0412530.1	-1.54038	1.92228e-05	-1.30305	0.000151853	-1.92834	1.40313e-12	0
3417	HORVU.MOREX.r2.6HG0523250.1	-1.5403	2.57768e-170	-1.45533	0	-1.23724	6.60483e-209	Serine-threonine protein ph
3418	HORVU.MOREX.r2.2HG0097730.1	-1.53958	6.09961e-72	-1.81185	3.7017e-147	-1.32418	6.8054e-96	BSDC1_CHICK BSD domain-containing protein 1
3419	HORVU.MOREX.r2.3HG0181950.1	-1.53827	4.83803e-05	-2.45391	1.16456e-09	-1.85005	1.08531e-07	0
3420	HORVU.MOREX.r2.7HG0545410.1	-1.5366	1.87445e-05	-4.52004	2.81339e-12	-2.81637	3.02858e-10	CRK2_ARATH Cysteine-rich receptor-like protein kinase 2
3421	HORVU.MOREX.r2.5HG0364120.1	-1.53414	1.96959e-46	-1.76674	3.50921e-118	-1.38161	2.00561e-54	PAZ domain
3422	HORVU.MOREX.r2.7HG0596640.1	-1.53386	2.46909e-17	-2.08124	3.76419e-43	-1.22516	3.19679e-11	GDSL/SGNH-like Acyl-Esterase family found in Pmr5 and Cas1p
3423	HORVU.MOREX.r2.1HG0074000.1	-1.53342	2.64728e-95	-1.73247	0	-1.72576	0	ERDL4_ARATH Sugar transporter ERD6-like 4
3424	HORVU.MOREX.r2.5HG0430950.1	-1.53249	9.68534e-18	-1.12118	7.26403e-25	-1.54068	2.00072e-61	0
3425	HORVU.MOREX.r2.4HG0283820.1	-1.53084	2.16569e-46	-1.43964	2.08052e-86	-1.20984	2.03267e-49	tify domain
3426	HORVU.MOREX.r2.1HG0041460.1	-1.53033	0.000220862	-1.97224	2.61893e-05	-1.87829	4.69222e-06	Reverse transcriptase (RNA-dependent DNA polymerase)
3427	HORVU.MOREX.r2.7HG0609350.1	-1.52721	7.01981e-38	-1.16487	7.76271e-60	-1.12896	1.88704e-48	Galact
3428	HORVU.MOREX.r2.2HG0161300.1	-1.52656	1.19656e-67	-1.82952	8.68406e-266	-1.38965	3.60545e-206	SCAM6_ORYSJ Secretory carrier-associated membrane protein 6
3429	HORVU.MOREX.r2.3HG0238720.1	-1.52336	4.67226e-26	-1.26632	3.19634e-29	-1.32591	1.69782e-27	BIOF_ARATH 8-amino-7-oxononanoate synthase
3430	HORVU.MOREX.r2.2HG0172140.1	-1.52266	2.70363e-11	-2.3863	1.2813e-31	-1.66818	4.78251e-19	ENDO1_ARATH Endonuclease 1
3431	HORVU.MOREX.r2.5HG0412940.1	-1.52144	4.70798e-27	-1.8405	4.01386e-36	-1.38085	3.10927e-32	BAG domain
3432	HORVU.MOREX.r2.2HG0078930.1	-1.52103	3.55228e-45	-1.47244	1.50929e-71	-1.21961	6.81048e-54	TAF2_ARATH Transcription initiation factor TFIID subunit 2
3433	HORVU.MOREX.r2.7HG0610310.1	-1.52048	4.48365e-35	-1.96213	6.68603e-96	-2.00832	6.89469e-100	NAC22_ARATH NAC domain-containing protein 21/22
3434	HORVU.MOREX.r2.1HG0062250.1	-1.52014	2.95228e-09	-1.1448	6.72929e-06	-1.09936	4.48534e-06	PHP5_ORYSJ Pseudo histidine-containing ph
3435	HORVU.MOREX.r2.3HG0189030.1	-1.51996	2.54928e-44	-1.44163	1.51006e-93	-1.0482	4.60025e-65	RUS5_ARATH Protein root UVB sensitive 5
3436	HORVU.MOREX.r2.3HG0193290.1	-1.51925	0.00147711	-2.66208	8.17938e-06	-2.1523	0.000103373	0
3437	HORVU.MOREX.r2.7HG0529300.1	-1.51923	5.67634e-07	-1.47319	1.99315e-05	-1.51906	4.88895e-07	RGA5R_ORYSJ Disease resistance protein RGA5
3438	HORVU.MOREX.r2.1HG0071140.1	-1.5191	1.6645e-44	-1.7558	3.08118e-84	-1.9201	1.27371e-106	IAA19_ORYSJ Auxin-responsive protein IAA19
3439	HORVU.MOREX.r2.5HG0381240.1	-1.51836	9.05251e-09	-1.72219	2.01139e-20	-1.41434	7.54446e-10	0
3440	HORVU.MOREX.r2.1HG0000580.1	-1.51667	5.91046e-10	-1.58391	1.27872e-12	-1.65351	1.25006e-13	FOLB_MYCBO Dihydroneopterin aldolase
3441	HORVU.MOREX.r2.4HG0332420.1	-1.51609	1.08473e-08	-3.48796	3.47306e-37	-2.72825	2.81472e-30	IDD1_ARATH Zinc finger protein ENHYDROUS
3442	HORVU.MOREX.r2.4HG0319680.1	-1.51576	2.81061e-14	-1.56185	3.49943e-22	-1.62704	3.61917e-31	STY46_ARATH Serine/threonine-protein kinase STY46
3443	HORVU.MOREX.r2.5HG0403090.1	-1.51574	6.32461e-29	-1.4445	1.69803e-142	-1.11914	1.89016e-38	EF hand
3444	HORVU.MOREX.r2.2HG0173800.1	-1.51406	1.06002e-26	-1.3387	4.66375e-44	-1.95537	6.68459e-119	Seven in absentia protein family
3445	HORVU.MOREX.r2.7HG0589750.1	-1.51405	1.55386e-150	-1.09406	5.05191e-148	-2.31637	0	Malectin-like domain
3446	HORVU.MOREX.r2.1HG0044910.1	-1.51253	8.42513e-21	-2.04988	1.02322e-44	-1.51356	7.83352e-17	Protein of unknown function (DUF740)
3447	HORVU.MOREX.r2.7HG0558630.1	-1.51045	1.33984e-07	-1.26144	4.5777e-07	-1.15081	2.85745e-06	0
3448	HORVU.MOREX.r2.4HG0349060.1	-1.51021	1.09418e-62	-1.92326	5.63832e-208	-1.23962	1.27189e-155	ATP1_ARATH Probable pterin-4-alpha-carbinolamine dehydratase, chloroplastic
3449	HORVU.MOREX.r2.5HG0437160.1	-1.50971	6.7279e-09	-1.44822	2.34159e-05	-1.39498	1.77322e-08	0
3450	HORVU.MOREX.r2.5HG0383870.1	-1.5093	4.24122e-16	-1.38013	6.47251e-22	-1.05221	1.2515e-12	VP321_ARATH Vacuolar protein sorting-associated protein 32 homolog 1
3451	HORVU.MOREX.r2.6HG0516640.1	-1.50756	4.07088e-111	-2.02326	0	-1.70856	1.75974e-220	RNF4_HUMAN E3 ubiquitin-protein ligase RNF4
3452	HORVU.MOREX.r2.7HG0599330.1	-1.50662	2.08085e-44	-1.48466	2.35357e-168	-1.00102	6.28978e-86	AVT6A_ARATH Amino acid transporter AVT6A
3453	HORVU.MOREX.r2.2HG0095580.1	-1.50631	1.00456e-44	-1.60961	1.54825e-56	-1.08013	1.26565e-35	0
3454	HORVU.MOREX.r2.5HG0444110.1	-1.50547	6.5099e-27	-1.6012	3.54874e-71	-1.2531	1.00572e-52	Protein tyr
3455	HORVU.MOREX.r2.2HG0167910.1	-1.50514	1.58501e-93	-1.55007	1.23038e-228	-2.3826	0	M3KE1_ARATH MAP3K epsilon protein kinase 1
3456	HORVU.MOREX.r2.3HG0192370.1	-1.504	3.93474e-09	-2.12031	1.04475e-25	-1.81293	5.40429e-17	VP601_ARATH Vacuolar protein sorting-associated protein 60.1
3457	HORVU.MOREX.r2.6HG0453770.1	-1.50292	1.4384e-23	-1.29408	1.93749e-48	-1.23749	3.26097e-41	DIR17_ARATH Dirigent protein 17
3458	HORVU.MOREX.r2.1HG0056050.1	-1.50262	5.37124e-06	-3.00413	5.37161e-34	-3.28891	1.61199e-42	Leucine rich repeat
3459	HORVU.MOREX.r2.5HG0352570.1	-1.49957	1.29256e-170	-1.19986	0	-1.05293	2.06262e-270	CYSK_WHEAT Cysteine synthase
3460	HORVU.MOREX.r2.7HG0550730.1	-1.49814	9.29023e-66	-1.39546	7.72721e-278	-1.43149	1.42686e-164	Eukaryotic protein of unknown function (DUF829)
3461	HORVU.MOREX.r2.1HG0077460.1	-1.49631	1.27958e-18	-1.38624	2.13683e-15	-2.26414	1.53444e-44	Y4407_SELML Inactive protein kinase SELMODRAFT_444075
3462	HORVU.MOREX.r2.5HG0404340.1	-1.49534	8.52493e-33	-1.61311	6.91256e-75	-1.46692	8.83958e-48	ATL41_ORYSJ E3 ubiquitin-protein ligase
3463	HORVU.MOREX.r2.1HG0075530.1	-1.49511	5.08639e-05	-3.3411	4.91322e-15	-1.50577	0.000501683	Protein of unknown function (DUF1645)
3464	HORVU.MOREX.r2.3HG0249850.1	-1.49507	2.07817e-13	-1.55982	5.00059e-21	-1.70584	1.17445e-26	0
3465	HORVU.MOREX.r2.2HG0105860.1	-1.49345	0.0120563	-1.3269	0.0213781	-4.51823	7.67431e-06	HPSE2_ARATH Heparanase-like protein 2
3466	HORVU.MOREX.r2.5HG0370850.1	-1.49181	1.14704e-49	-1.67881	7.31147e-194	-1.17936	1.34156e-108	Acyltransferase
3467	HORVU.MOREX.r2.3HG0189810.1	-1.49134	1.77474e-70	-1.6297	4.42341e-192	-1.34939	1.14554e-108	CGR2_ARATH Probable pectin methylesterase CGR2
3468	HORVU.MOREX.r2.7HG0595440.1	-1.4895	1.79797e-05	-1.36757	0.000207852	-1.24774	0.00115567	S40A1_ORYSJ Solute carrier family 40 member 1
3469	HORVU.MOREX.r2.3HG0254310.1	-1.48747	2.34072e-99	-1.40949	1.76838e-204	-2.06123	0	Glyc
3470	HORVU.MOREX.r2.5HG0380720.1	-1.48691	1.20608e-19	-1.67365	8.99224e-48	-1.53225	2.78959e-45	Major Facilitator Superfamily
3471	HORVU.MOREX.r2.7HG0579470.1	-1.48678	9.15897e-35	-1.43232	1.87144e-109	-1.37669	5.41453e-65	0
3472	HORVU.MOREX.r2.2HG0179990.1	-1.48616	4.10227e-35	-1.45218	1.22727e-99	-1.33922	1.25558e-83	SAPK5_ORYSJ Serine/threonine-protein kinase SAPK5
3473	HORVU.MOREX.r2.3HG0272730.1	-1.48333	1.51442e-41	-1.70638	1.63737e-103	-1.80131	3.70669e-94	NB-ARC domain
3474	HORVU.MOREX.r2.1HG0041440.1	-1.48304	3.38203e-12	-2.04398	9.45863e-37	-1.34359	2.96458e-16	ATL31_ORYSJ E3 ubiquitin-protein ligase
3475	HORVU.MOREX.r2.3HG0233340.1	-1.48205	6.14887e-42	-1.35282	4.63154e-137	-1.12509	6.94196e-116	Cytidylyltransferase-like
3476	HORVU.MOREX.r2.2HG0160560.1	-1.48117	4.82646e-07	-2.79842	2.37338e-39	-3.42529	8.00548e-39	Reverse transcriptase-like
3477	HORVU.MOREX.r2.5HG0416590.1	-1.4808	4.21854e-36	-1.18005	6.18699e-32	-1.07434	1.66134e-24	FEZ_ARATH Protein FEZ
3478	HORVU.MOREX.r2.4HG0282190.1	-1.48066	0.00277921	-1.10327	0.00960815	-1.67787	6.70713e-05	Helicase conserved C-terminal domain
3479	HORVU.MOREX.r2.5HG0396660.1	-1.48055	9.38504e-38	-1.42357	1.09327e-258	-1.0867	5.61398e-90	ANXD5_ARATH Annexin D5
3480	HORVU.MOREX.r2.1HG0026120.1	-1.48025	6.06043e-128	-1.19989	1.03513e-273	-1.06902	5.19497e-166	HEMH2_ORYSJ Ferrochelatase-2, chloroplastic
3481	HORVU.MOREX.r2.3HG0240300.1	-1.4792	7.06556e-63	-1.09679	2.27498e-112	-1.19491	9.57872e-74	SKIP8_ARATH F-box protein SKIP8
3482	HORVU.MOREX.r2.1HG0060910.1	-1.47729	0.0102943	-1.23372	0.00624685	-1.31555	0.000800396	0
3483	HORVU.MOREX.r2.6HG0472100.1	-1.47623	4.25936e-47	-1.37277	2.88648e-126	-1.2655	8.80513e-166	GSXL4_ARATH Flavin-containing monooxygenase FMO GS-OX-like 4
3484	HORVU.MOREX.r2.6HG0461550.1	-1.47541	1.02657e-45	-1.13603	1.34722e-91	-1.19613	1.19502e-62	0
3485	HORVU.MOREX.r2.4HG0340750.1	-1.47511	4.74803e-26	-2.34274	1.8325e-78	-1.59794	5.33187e-42	FBL10_ARATH F-box/LRR-repeat protein 10
3486	HORVU.MOREX.r2.5HG0425100.1	-1.4748	3.61682e-59	-3.42405	0	-2.74794	0	UDP-gluc
3487	HORVU.MOREX.r2.2HG0131310.1	-1.47315	1.25487e-84	-1.99218	1.32533e-213	-1.58153	2.64142e-190	RPI2_ARATH Probable rib
3488	HORVU.MOREX.r2.2HG0173960.1	-1.47277	4.63846e-08	-1.75954	2.55657e-13	-1.53581	7.26517e-09	0
3489	HORVU.MOREX.r2.7HG0586170.1	-1.47101	1.47233e-29	-1.40566	9.3004e-101	-1.34444	3.65466e-96	FB271_ARATH F-box protein At5g39450
3490	HORVU.MOREX.r2.5HG0404050.1	-1.4701	6.61201e-15	-1.65209	6.32231e-22	-1.12919	4.50327e-08	0
3491	HORVU.MOREX.r2.5HG0402450.1	-1.46991	4.03895e-21	-1.77851	6.61391e-115	-1.18685	1.88486e-47	TPP2_ARATH Probable thylakoidal processing peptidase 2, chloroplastic
3492	HORVU.MOREX.r2.4HG0277530.1	-1.46987	6.84483e-92	-1.371	1.02117e-149	-1.30634	3.2025e-148	0
3493	HORVU.MOREX.r2.2HG0180070.1	-1.4691	8.71233e-10	-2.2342	1.73704e-31	-2.71399	1.40956e-42	NAC30_ARATH NAC domain-containing protein 30
3494	HORVU.MOREX.r2.5HG0430620.1	-1.46854	6.86033e-46	-1.21233	3.93413e-61	-1.06852	1.62627e-24	Glu/Leu/Phe/Val dehydrogenase, dimerisation domain
3495	HORVU.MOREX.r2.2HG0147280.1	-1.46806	1.37035e-52	-1.53086	4.92036e-107	-1.12617	8.52194e-50	FB92_ARATH F-box protein At1g78280
3496	HORVU.MOREX.r2.2HG0177970.1	-1.46641	3.64102e-88	-1.03413	1.16368e-96	-1.29772	8.52236e-217	AHL11_ARATH AT-hook motif nuclear-localized protein 11
3497	HORVU.MOREX.r2.3HG0230550.1	-1.46549	3.84957e-15	-1.33189	3.15415e-22	-1.5464	2.10539e-28	0
3498	HORVU.MOREX.r2.UnG0625530.1	-1.46451	1.02541e-21	-1.34031	2.42836e-77	-1.14	1.10578e-38	0
3499	HORVU.MOREX.r2.7HG0553390.1	-1.46345	8.48612e-44	-1.74765	2.40586e-115	-1.52066	2.8789e-71	ATL46_ARATH RING-H2 finger protein ATL46
3500	HORVU.MOREX.r2.5HG0382400.1	-1.46082	9.58375e-65	-1.55393	6.17188e-214	-1.2977	4.52551e-118	HMGCL_ARATH Hydroxymethylglutaryl-CoA lyase, mitochondrial
3501	HORVU.MOREX.r2.1HG0075750.1	-1.46078	1.24953e-45	-1.41539	2.79743e-103	-1.33938	2.10887e-80	AUXI1_ARATH Auxilin-related protein 1
3502	HORVU.MOREX.r2.7HG0550110.1	-1.45971	7.965e-14	-1.20103	3.70742e-11	-1.43894	1.42942e-15	GDSL/SGNH-like Acyl-Esterase family found in Pmr5 and Cas1p
3503	HORVU.MOREX.r2.7HG0615590.1	-1.45505	2.96037e-47	-1.25155	2.82336e-64	-1.21116	4.68423e-38	P2C58_ORYSJ Probable protein ph
3504	HORVU.MOREX.r2.5HG0382980.1	-1.45398	3.56618e-24	-1.52317	6.80223e-34	-1.91798	1.5497e-97	S-locus glycoprotein domain
3505	HORVU.MOREX.r2.5HG0423030.1	-1.45262	4.98551e-52	-1.58092	4.95059e-162	-1.79721	1.7585e-185	DHYS_MUSAC Deoxyhypusine synthase
3506	HORVU.MOREX.r2.5HG0441740.1	-1.45187	1.11422e-21	-1.16269	2.0719e-14	-1.58588	1.59634e-49	DTX54_ARATH Protein DETOXIFICATION 54
3507	HORVU.MOREX.r2.5HG0446840.1	-1.45167	1.22425e-16	-1.09605	7.88021e-16	-1.44981	6.05315e-30	0
3508	HORVU.MOREX.r2.5HG0381180.1	-1.45051	2.92764e-05	-1.2547	2.57779e-08	-1.03829	4.11362e-05	0
3509	HORVU.MOREX.r2.4HG0278250.1	-1.44991	1.66595e-30	-1.21941	6.70986e-54	-1.40152	7.16286e-51	0
3510	HORVU.MOREX.r2.6HG0488250.1	-1.4499	5.36386e-13	-2.09629	1.05072e-29	-2.26285	5.09087e-33	0
3511	HORVU.MOREX.r2.1HG0064410.1	-1.44869	4.38837e-19	-1.59053	5.66661e-69	-1.49955	3.07952e-33	Divergent PAP2 family
3512	HORVU.MOREX.r2.6HG0507840.1	-1.44762	1.10587e-71	-1.05245	4.82177e-85	-1.03967	2.4946e-88	MCES1_ORYSJ mRNA cap guanine-N7 methyltransferase 1
3513	HORVU.MOREX.r2.6HG0514430.1	-1.44626	7.05377e-07	-1.54322	5.27885e-07	-1.18146	1.60183e-08	Protein kinase domain
3514	HORVU.MOREX.r2.1HG0066740.1	-1.44605	6.82399e-18	-1.58762	1.05108e-19	-1.20936	3.6597e-09	CNBL4_ORYSJ Calcineurin B-like protein 4
3515	HORVU.MOREX.r2.7HG0592660.1	-1.44554	4.85932e-31	-1.76778	3.6386e-81	-1.6224	2.13262e-87	RK19_SPIOL 50S rib
3516	HORVU.MOREX.r2.3HG0206450.1	-1.44446	5.92957e-152	-1.168	3.69468e-230	-1.16814	3.35805e-117	Late embryogenesis abundant protein
3517	HORVU.MOREX.r2.5HG0356570.1	-1.44151	1.53686e-15	-1.33598	2.20489e-14	-1.20674	2.39794e-13	Homeodomain
3518	HORVU.MOREX.r2.4HG0348410.1	-1.44045	1.37208e-08	-2.00344	8.30681e-21	-1.10923	7.58432e-06	START domain
3519	HORVU.MOREX.r2.1HG0054830.1	-1.44021	3.94187e-19	-1.6737	6.32319e-29	-1.22447	9.37829e-14	PRMA_BURM1 Rib
3520	HORVU.MOREX.r2.6HG0505280.1	-1.44019	2.56912e-21	-1.60577	4.10026e-43	-1.1221	2.32915e-21	0
3521	HORVU.MOREX.r2.1HG0067260.1	-1.44003	3.71921e-77	-1.14772	1.05813e-140	-1.24225	3.26081e-176	0
3522	HORVU.MOREX.r2.2HG0139210.1	-1.44002	1.16564e-05	-1.53656	1.00936e-06	-1.19802	0.000366318	0
3523	HORVU.MOREX.r2.5HG0375570.1	-1.43957	1.9031e-69	-1.31648	8.47082e-152	-1.06708	3.41736e-92	DPNP_ORYSA 3'(2'),5'-bisph
3524	HORVU.MOREX.r2.7HG0622010.1	-1.4392	0.000225666	-1.27446	6.00841e-05	-1.48313	5.69901e-07	Rx N-terminal domain
3525	HORVU.MOREX.r2.7HG0591850.1	-1.43802	3.55332e-09	-1.9089	1.29094e-13	-1.4129	8.13566e-08	Domain of unknown function (DUF4228)
3526	HORVU.MOREX.r2.3HG0245730.1	-1.43734	1.66187e-102	-1.28236	8.6949e-233	-1.02111	2.44064e-153	ISPE_ORYSJ 4-diph
3527	HORVU.MOREX.r2.2HG0138570.1	-1.43629	1.26259e-07	-1.65597	6.60361e-12	-1.25269	2.31351e-07	AKRC9_ARATH NADPH-dependent aldo-keto reductase, chloroplastic
3528	HORVU.MOREX.r2.4HG0298800.1	-1.43428	9.85407e-12	-1.23491	4.31493e-07	-1.47607	1.98793e-16	0
3529	HORVU.MOREX.r2.7HG0591730.1	-1.4342	8.94718e-23	-1.18988	1.5127e-14	-1.36247	5.91125e-18	ZTP29_ARATH Zinc transporter ZTP29
3530	HORVU.MOREX.r2.1HG0052890.1	-1.43407	1.47753e-30	-2.11314	1.20709e-96	-1.67842	2.49271e-41	NB-ARC domain
3531	HORVU.MOREX.r2.2HG0095790.1	-1.43231	1.99782e-08	-1.50323	1.13429e-09	-1.50664	1.54756e-19	CZOG1_MAIZE Cis-zeatin O-gluc
3532	HORVU.MOREX.r2.3HG0248430.1	-1.43207	2.10009e-30	-1.41589	3.92073e-83	-1.74434	8.18385e-80	BPM3_ARATH BTB/POZ and MATH domain-containing protein 3
3533	HORVU.MOREX.r2.7HG0620360.1	-1.43018	0.00127634	-1.66742	0.00052522	-1.5069	1.05506e-05	0
3534	HORVU.MOREX.r2.7HG0530990.1	-1.43009	5.47534e-164	-1.13774	1.59912e-229	-1.32408	1.40436e-266	XLG3_ARATH Extra-large guanine nucleotide-binding protein 3
3535	HORVU.MOREX.r2.1HG0066380.1	-1.42922	8.12831e-62	-1.58821	3.8579e-200	-1.94386	1.46119e-164	IQD31_ARATH Protein IQ-DOMAIN 31
3536	HORVU.MOREX.r2.5HG0426590.1	-1.42892	2.5575e-05	-1.29543	1.03054e-05	-2.18273	4.35719e-15	Chitinase class I
3537	HORVU.MOREX.r2.5HG0354520.1	-1.42719	1.07051e-71	-1.39152	9.42353e-271	-1.0341	5.79282e-119	EIF3B_ARATH Eukaryotic translation initiation factor 3 subunit B
3538	HORVU.MOREX.r2.4HG0329740.1	-1.42638	5.33821e-37	-1.44183	2.8431e-45	-1.04245	1.90697e-28	MP704_ORYSJ Microtubule-associated protein 70-4
3539	HORVU.MOREX.r2.5HG0446510.1	-1.42631	2.09096e-09	-1.59155	1.24667e-10	-1.01179	4.80149e-05	P2B11_ARATH F-box protein PP2-B11
3540	HORVU.MOREX.r2.2HG0153270.1	-1.42563	1.59929e-10	-2.04229	4.03918e-32	-1.81755	5.37925e-25	Y1686_ARATH Uncharacterized membrane protein At1g16860
3541	HORVU.MOREX.r2.3HG0262480.1	-1.42507	4.28238e-37	-1.36462	1.03195e-100	-1.49642	1.10938e-98	Cullin family
3542	HORVU.MOREX.r2.3HG0247690.1	-1.42374	1.35387e-139	-1.26109	0	-1.21474	8.5621e-181	UBC4_SOLLC Ubiquitin-conjugating enzyme E2-17 kDa
3543	HORVU.MOREX.r2.3HG0239120.1	-1.42329	3.95804e-66	-1.33779	2.25941e-109	-1.16618	2.0663e-69	SYWM_ARATH Tryptophan--tRNA ligase, chloroplastic/mitochondrial
3544	HORVU.MOREX.r2.2HG0176810.1	-1.42325	6.6768e-05	-1.53413	1.61189e-05	-1.99974	3.69134e-06	Protein of unknown function (DUF3615)
3545	HORVU.MOREX.r2.7HG0554060.1	-1.42273	8.49144e-77	-1.66842	8.09945e-186	-1.15565	8.01342e-94	CREG1_HUMAN Protein CREG1
3546	HORVU.MOREX.r2.6HG0508580.1	-1.42192	5.82029e-27	-2.29886	6.85692e-88	-1.81175	2.70271e-68	MP702_ORYSJ Microtubule-associated protein 70-2
3547	HORVU.MOREX.r2.3HG0258890.1	-1.4214	6.37487e-39	-1.12424	2.57418e-39	-1.11744	1.23218e-33	RHD3_ORYSJ Protein ROOT HAIR DEFECTIVE 3
3548	HORVU.MOREX.r2.3HG0235730.1	-1.42119	2.40121e-05	-1.75347	5.9026e-05	-1.37891	1.27327e-06	0
3549	HORVU.MOREX.r2.6HG0455500.1	-1.42094	7.37621e-20	-1.74943	1.86723e-38	-1.21767	2.81587e-25	AUG4_ARATH AUGMIN subunit 4
3550	HORVU.MOREX.r2.5HG0431150.1	-1.41866	0.0190701	-2.30267	0.00752143	-2.53986	0.000575681	UCH2_ARATH Ubiquitin carboxyl-terminal hydrolase 2
3551	HORVU.MOREX.r2.6HG0476370.1	-1.41791	4.68358e-56	-1.44822	1.3767e-125	-1.1919	7.47713e-81	PB1 domain
3552	HORVU.MOREX.r2.5HG0422960.1	-1.41715	3.77414e-52	-2.10456	5.50906e-175	-2.10265	4.96743e-102	Uncharacterized protein family, UPF0114
3553	HORVU.MOREX.r2.5HG0424010.1	-1.41685	6.03272e-13	-1.97024	1.63578e-20	-1.75793	7.97556e-15	0
3554	HORVU.MOREX.r2.7HG0569130.1	-1.41673	9.18467e-43	-1.23338	4.16809e-88	-1.59788	3.08583e-236	Spermine/spermidine synthase domain
3555	HORVU.MOREX.r2.1HG0000670.1	-1.41616	1.51198e-43	-1.02909	3.25217e-59	-1.00294	5.50201e-46	0
3556	HORVU.MOREX.r2.5HG0363750.1	-1.41474	8.94914e-24	-1.77828	3.44544e-35	-1.31356	2.89807e-20	Protein of unknown function (DUF620)
3557	HORVU.MOREX.r2.5HG0368580.1	-1.41345	0.0464741	-2.78945	0.000157959	-2.57248	8.2441e-06	0
3558	HORVU.MOREX.r2.7HG0563650.1	-1.41313	6.4199e-90	-1.83956	0	-1.54089	3.90552e-193	GPDL4_ARATH Glyceroph
3559	HORVU.MOREX.r2.3HG0186980.1	-1.41263	3.53658e-07	-2.79432	6.19744e-17	-1.44592	7.64549e-13	Rx N-terminal domain
3560	HORVU.MOREX.r2.7HG0584980.1	-1.41166	1.14549e-18	-1.5595	1.69982e-26	-1.98514	7.66987e-55	NAC35_ARATH NAC domain-containing protein 35
3561	HORVU.MOREX.r2.5HG0417120.1	-1.41134	1.02061e-20	-1.85357	1.36635e-38	-1.04574	5.13094e-15	Auxin responsive protein
3562	HORVU.MOREX.r2.1HG0059780.1	-1.41085	1.15993e-48	-1.7798	3.11323e-70	-1.38751	1.37164e-58	Homeobox KN domain
3563	HORVU.MOREX.r2.7HG0580600.1	-1.40992	4.57182e-15	-1.93675	2.38215e-83	-1.52357	4.47528e-34	VAP13_ARATH Vesicle-associated protein 1-3
3564	HORVU.MOREX.r2.7HG0564230.1	-1.40962	4.40191e-26	-1.70046	3.24907e-83	-1.74396	2.06276e-87	EIL3_ARATH ETHYLENE INSENSITIVE 3-like 3 protein
3565	HORVU.MOREX.r2.3HG0221090.1	-1.40817	1.16063e-31	-1.09945	6.65815e-29	-1.14583	1.24921e-32	Putative gypsy type transp
3566	HORVU.MOREX.r2.1HG0004050.1	-1.40724	5.845e-05	-2.47564	5.88174e-10	-2.54884	6.24643e-18	Zinc knuckle
3567	HORVU.MOREX.r2.3HG0189020.1	-1.40703	1.61946e-41	-1.64931	4.91338e-48	-1.37985	1.40924e-28	DDB2_ORYSJ DNA damage-binding protein 2
3568	HORVU.MOREX.r2.3HG0272110.1	-1.40535	7.33624e-26	-1.17992	9.47048e-12	-1.17085	1.71809e-56	CCB3_ARATH Protein COFACTOR ASSEMBLY OF COMPLEX C SUBUNIT B CCB3, chloroplastic
3569	HORVU.MOREX.r2.6HG0456040.1	-1.40429	2.9394e-13	-2.64439	1.40072e-33	-1.76992	2.07493e-14	0
3570	HORVU.MOREX.r2.3HG0195110.1	-1.40427	0.000127364	-1.64328	0.000450638	-1.95022	5.81003e-10	SGMR2_XENTR Sigma intracellular receptor 2
3571	HORVU.MOREX.r2.3HG0192080.1	-1.40427	3.21103e-64	-1.2547	3.88263e-87	-1.08776	6.6773e-65	Lectin C-type domain
3572	HORVU.MOREX.r2.6HG0454970.1	-1.40414	6.41902e-14	-1.45717	3.1207e-24	-1.25313	7.45954e-20	0
3573	HORVU.MOREX.r2.2HG0111730.1	-1.40393	1.95043e-62	-1.19435	0	-1.06111	4.25137e-124	THF1_ORYSJ Protein THYLAKOID FORMATION1, chloroplastic
3574	HORVU.MOREX.r2.4HG0317400.1	-1.40364	9.76281e-08	-2.2041	2.24387e-27	-2.00278	6.76197e-23	Poly(A) polymerase predicted RNA binding domain
3575	HORVU.MOREX.r2.1HG0065590.1	-1.40311	6.31439e-71	-1.00481	8.08393e-74	-1.21588	4.94523e-137	HPT2_ORYSJ Probable homogentisate phytyltransferase 2, chloroplastic
3576	HORVU.MOREX.r2.6HG0496770.1	-1.40044	0.010777	-2.77097	1.12626e-12	-2.34788	7.85708e-10	Leucine rich repeat
3577	HORVU.MOREX.r2.1HG0078550.1	-1.39898	5.83312e-57	-1.10039	1.93137e-160	-1.21127	1.82338e-140	NDK4_SPIOL Nucle
3578	HORVU.MOREX.r2.6HG0457630.1	-1.39578	9.20256e-23	-1.49106	2.15713e-48	-1.18184	1.81913e-37	F-box-like
3579	HORVU.MOREX.r2.2HG0177890.1	-1.39565	3.65601e-14	-1.47334	5.04438e-35	-1.11092	2.97485e-22	0
3580	HORVU.MOREX.r2.3HG0194570.1	-1.39551	6.37116e-81	-1.17833	2.80659e-161	-1.08511	6.97804e-153	NET4A_ARATH Protein NETWORKED 4A
3581	HORVU.MOREX.r2.2HG0134240.1	-1.39532	1.66622e-16	-1.61213	5.22257e-23	-1.2939	2.51451e-13	0
3582	HORVU.MOREX.r2.2HG0087070.1	-1.39529	1.01997e-27	-1.09003	1.64409e-45	-1.05331	1.81529e-46	0
3583	HORVU.MOREX.r2.6HG0508420.1	-1.39482	3.91018e-23	-1.49921	2.98578e-44	-1.17237	6.9799e-23	PSC13_MAIZE Pollen-specific protein C13
3584	HORVU.MOREX.r2.5HG0420980.1	-1.3948	6.83322e-08	-1.93584	4.39949e-13	-1.1944	1.34628e-05	LPXD2_ARATH Probable UDP-3-O-acylgluc
3585	HORVU.MOREX.r2.1HG0074080.1	-1.39434	0.000657084	-1.24045	0.00175409	-1.50615	9.5528e-08	0
3586	HORVU.MOREX.r2.5HG0383770.1	-1.39199	2.70054e-41	-2.57523	0	-1.29611	3.53285e-98	Glutathione S-transferase, N-terminal domain
3587	HORVU.MOREX.r2.7HG0545850.1	-1.39186	2.59298e-11	-1.24803	8.63009e-09	-1.08334	2.24298e-06	non-haem dioxygenase in morphine synthesis N-terminal
3588	HORVU.MOREX.r2.1HG0014140.1	-1.39153	1.22041e-18	-1.4383	9.79633e-42	-1.26443	1.22156e-30	DNAT1_ARATH 1,4-dihydroxy-2-naphthoyl-CoA thioesterase 1
3589	HORVU.MOREX.r2.3HG0242400.1	-1.39015	3.7207e-28	-1.25191	6.37142e-102	-1.61531	2.70542e-269	NMCPB_ORYSJ Nuclear matrix constituent protein 1b
3590	HORVU.MOREX.r2.2HG0151570.1	-1.38856	4.87639e-29	-1.45302	6.18624e-87	-1.40769	2.3069e-52	0
3591	HORVU.MOREX.r2.5HG0372200.1	-1.38851	2.03919e-30	-1.51913	7.70607e-163	-1.11857	7.48621e-87	PGR_ARATH Protein PGR
3592	HORVU.MOREX.r2.3HG0199790.1	-1.38781	1.16644e-65	-1.49396	4.47119e-103	-1.36071	9.89066e-96	FB345_ARATH F-box protein At4g00755
3593	HORVU.MOREX.r2.3HG0260620.1	-1.38703	3.70332e-34	-1.29561	2.97287e-46	-1.54177	8.89164e-57	RING3_ARATH E3 ubiquitin-protein ligase At3g02290
3594	HORVU.MOREX.r2.7HG0531730.1	-1.38563	9.31268e-06	-1.57243	2.95697e-08	-1.0654	1.02649e-05	0
3595	HORVU.MOREX.r2.2HG0136700.1	-1.38551	0.0108465	-1.92038	0.00330826	-2.60875	3.34689e-05	0
3596	HORVU.MOREX.r2.5HG0430940.1	-1.38521	1.37758e-09	-1.92163	2.81267e-19	-1.35363	1.28318e-13	QTRT2_XENTR Queuine tRNA-rib
3597	HORVU.MOREX.r2.2HG0139550.1	-1.38519	0.000270778	-1.6955	1.1301e-08	-2.04328	2.17577e-11	0
3598	HORVU.MOREX.r2.5HG0359200.1	-1.38513	7.63169e-95	-1.4113	1.61392e-212	-1.19188	8.63022e-168	ITIH4_MOUSE Inter alpha-trypsin inhibitor, heavy chain 4
3599	HORVU.MOREX.r2.2HG0137980.1	-1.38456	1.94597e-11	-1.98644	9.07171e-46	-1.9448	1.30759e-32	MKS1_ARATH Protein MKS1
3600	HORVU.MOREX.r2.4HG0322260.1	-1.3843	3.75783e-88	-1.30131	4.03753e-134	-1.22835	5.65885e-141	AGD7_ARATH ADP-rib
3601	HORVU.MOREX.r2.3HG0262230.1	-1.38415	1.48624e-13	-1.13834	3.55397e-20	-1.37403	1.00851e-31	PIR7A_ORYSI Probable esterase PIR7A
3602	HORVU.MOREX.r2.6HG0461730.1	-1.38414	3.26857e-24	-1.02057	1.71683e-18	-1.11015	3.00234e-12	0
3603	HORVU.MOREX.r2.5HG0357270.1	-1.38218	2.58349e-29	-1.15065	3.48015e-45	-1.36694	6.67357e-102	DEK C terminal domain
3604	HORVU.MOREX.r2.1HG0039950.1	-1.37935	2.94402e-45	-1.46347	8.62884e-118	-1.33817	2.68917e-79	KSG8_ARATH Shaggy-related protein kinase theta
3605	HORVU.MOREX.r2.6HG0503270.1	-1.37909	0.00237136	-4.22785	3.62928e-07	-2.58861	3.09355e-05	UGT8_CATRO 7-deoxyloganetic acid gluc
3606	HORVU.MOREX.r2.5HG0430680.1	-1.37894	3.139e-13	-1.92705	1.85126e-30	-1.35634	1.56153e-21	Legume lectin domain
3607	HORVU.MOREX.r2.6HG0474040.1	-1.37882	4.39714e-115	-1.28811	4.36155e-180	-1.23699	1.1843e-152	IMPL1_ARATH Ph
3608	HORVU.MOREX.r2.7HG0570130.1	-1.37807	2.09425e-39	-1.65252	2.99131e-63	-1.6958	5.56848e-72	0
3609	HORVU.MOREX.r2.7HG0534520.1	-1.37669	2.18842e-42	-1.29591	1.37826e-39	-1.17473	8.76302e-25	Cell division control protein 14, SIN component
3610	HORVU.MOREX.r2.6HG0472660.1	-1.37582	2.02469e-06	-1.30789	5.48181e-06	-1.19691	0.000351292	AAPC_CENCI Putative gluc
3611	HORVU.MOREX.r2.3HG0250710.1	-1.37567	1.28126e-39	-4.08982	1.22118e-247	-2.41647	5.26947e-208	E1314_ARATH Glucan endo-1,3-beta-gluc
3612	HORVU.MOREX.r2.2HG0168350.1	-1.37436	5.86685e-54	-1.35571	4.14174e-160	-1.00065	2.48798e-57	AAPC_CENCI Putative gluc
3613	HORVU.MOREX.r2.3HG0254860.1	-1.37416	1.39077e-50	-1.55516	1.51004e-164	-1.37359	9.47083e-94	OTU4_ARATH OVARIAN TUMOR DOMAIN-containing deubiquitinating enzyme 4
3614	HORVU.MOREX.r2.4HG0288000.1	-1.37374	1.86695e-47	-1.04153	3.62067e-58	-1.75504	2.64541e-178	NB-ARC domain
3615	HORVU.MOREX.r2.5HG0357760.1	-1.37302	1.40136e-06	-1.14614	4.28464e-06	-1.25028	1.07085e-06	0
3616	HORVU.MOREX.r2.4HG0326890.1	-1.3729	2.16254e-10	-2.76591	1.98039e-24	-1.10173	7.83176e-09	RBK2_ARATH Receptor-like cyt
3617	HORVU.MOREX.r2.7HG0597120.1	-1.37218	8.28369e-32	-1.82961	5.95523e-86	-1.31935	4.51104e-29	WDL5_ARATH Protein WVD2-like 5
3618	HORVU.MOREX.r2.3HG0200650.1	-1.37133	7.91978e-13	-1.59619	3.9563e-11	-2.43288	8.81159e-93	Glutathione S-transferase, C-terminal domain
3619	HORVU.MOREX.r2.7HG0551630.1	-1.37128	0.00680992	-2.04448	0.000101275	-1.46403	5.67534e-05	0
3620	HORVU.MOREX.r2.3HG0269020.1	-1.37125	6.9502e-31	-1.76133	8.40214e-60	-1.53739	1.39969e-49	Protein tyr
3621	HORVU.MOREX.r2.3HG0191880.1	-1.37069	7.47553e-54	-2.31892	0	-1.15744	4.41768e-112	TC32B_BRANA Short-chain dehydrogenase TIC 32 B, chloroplastic
3622	HORVU.MOREX.r2.4HG0336600.1	-1.36934	0.0185561	-3.76757	3.03117e-08	-3.71966	3.86425e-13	0
3623	HORVU.MOREX.r2.6HG0456970.1	-1.36809	5.4281e-88	-1.88103	0	-1.70424	0	UBC28_ARATH Ubiquitin-conjugating enzyme E2 28
3624	HORVU.MOREX.r2.6HG0512220.1	-1.36755	5.20155e-12	-1.97477	1.70726e-34	-1.99603	1.18457e-23	FDL21_ARATH F-box/FBD/LRR-repeat protein At3g52680
3625	HORVU.MOREX.r2.6HG0502560.1	-1.36614	9.18299e-35	-1.17568	8.92721e-53	-1.00769	1.62073e-58	0
3626	HORVU.MOREX.r2.4HG0278010.1	-1.36605	5.52928e-15	-1.3556	7.4111e-10	-1.07682	1.19595e-08	YOAA_BACSU Uncharacterized N-acetyltransferase YoaA
3627	HORVU.MOREX.r2.2HG0149030.1	-1.3658	1.43089e-47	-1.42758	2.26915e-88	-1.2746	5.53496e-74	CLASP_ARATH CLIP-associated protein
3628	HORVU.MOREX.r2.4HG0286710.1	-1.36507	0.0179369	-2.436	2.75849e-06	-1.62356	0.00043787	0
3629	HORVU.MOREX.r2.2HG0172880.1	-1.36503	0.00249118	-3.31995	1.30002e-09	-2.92664	3.82213e-11	S-locus glycoprotein domain
3630	HORVU.MOREX.r2.6HG0481200.1	-1.36421	0.0111728	-1.3946	0.0104374	-1.40755	0.000130688	CYSKP_SPIOL Cysteine synthase, chloroplastic/chromoplastic
3631	HORVU.MOREX.r2.2HG0165330.1	-1.36342	5.60792e-41	-1.70578	2.0908e-241	-1.30068	2.13825e-99	PEX22_ARATH Peroxisome biogenesis protein 22
3632	HORVU.MOREX.r2.3HG0275070.1	-1.3625	1.59815e-43	-1.24406	1.30031e-169	-1.16831	2.59112e-133	MON1_ORYSJ Vacuolar fusion protein MON1 homolog
3633	HORVU.MOREX.r2.5HG0441080.1	-1.36101	2.08325e-41	-1.02567	1.78386e-27	-1.0089	1.46609e-30	ACT3_ORYSI Actin-3
3634	HORVU.MOREX.r2.4HG0320280.1	-1.36051	1.22263e-17	-3.22264	3.78741e-56	-1.53737	2.72647e-21	non-haem dioxygenase in morphine synthesis N-terminal
3635	HORVU.MOREX.r2.1HG0051260.1	-1.36043	0.000168327	-1.63499	3.17675e-06	-1.54897	2.14282e-05	0
3636	HORVU.MOREX.r2.3HG0203980.1	-1.35754	7.40311e-09	-1.78925	9.99112e-18	-1.12275	7.30898e-10	ATL65_ARATH RING-H2 finger protein ATL65
3637	HORVU.MOREX.r2.4HG0320310.1	-1.35626	4.60768e-41	-1.3394	1.42586e-61	-1.21422	2.23041e-56	0
3638	HORVU.MOREX.r2.5HG0383360.1	-1.35589	5.89442e-55	-1.32254	5.10541e-85	-1.35205	6.94047e-83	AI5L2_ARATH ABSCISIC ACID-INSENSITIVE 5-like protein 2
3639	HORVU.MOREX.r2.6HG0502460.1	-1.35353	4.44221e-44	-1.48109	6.53443e-145	-1.34464	4.80879e-75	0
3640	HORVU.MOREX.r2.7HG0590350.1	-1.35346	8.41083e-38	-1.24176	4.07262e-38	-1.3217	2.34522e-46	Leucine rich repeat
3641	HORVU.MOREX.r2.4HG0293640.1	-1.35263	3.16979e-55	-1.18797	4.8056e-92	-1.36136	2.08511e-169	TLC ATP/ADP transporter
3642	HORVU.MOREX.r2.3HG0184150.1	-1.3514	4.68094e-10	-2.46756	3.18545e-40	-2.41931	5.47484e-60	XAT3_ORYSJ Alpha-1,3-arabin
3643	HORVU.MOREX.r2.3HG0202630.1	-1.35107	6.38173e-62	-1.1227	1.14087e-67	-1.05406	3.92331e-88	ATP-grasp domain
3644	HORVU.MOREX.r2.6HG0476410.1	-1.35042	2.39026e-15	-1.94636	3.26121e-46	-2.08806	1.54675e-48	GDU4_ARATH Protein GLUTAMINE DUMPER 4
3645	HORVU.MOREX.r2.1HG0041530.1	-1.35029	8.714e-22	-2.17559	1.77924e-103	-1.99791	3.58449e-95	PLATZ transcription factor
3646	HORVU.MOREX.r2.2HG0176470.1	-1.34985	0.00012213	-2.62621	0.00943528	-4.35615	1.03164e-06	PSBA_SECCE Phot
3647	HORVU.MOREX.r2.1HG0017400.1	-1.34964	5.452e-09	-1.25665	3.7943e-19	-1.8457	4.86688e-37	Glyc
3648	HORVU.MOREX.r2.3HG0246340.1	-1.34833	1.03582e-46	-1.01017	4.53941e-112	-1.18692	6.9327e-85	L2HDH_ARATH L-2-hydroxyglutarate dehydrogenase, mitochondrial
3649	HORVU.MOREX.r2.7HG0540270.1	-1.3483	4.81842e-69	-1.39114	5.26206e-126	-1.13811	2.18208e-57	CYSK_SPIOL Cysteine synthase
3650	HORVU.MOREX.r2.6HG0513860.1	-1.34811	4.83586e-70	-1.00596	3.43936e-49	-1.08194	6.06807e-61	MSRB5_ORYSJ Peptide methionine sulfoxide reductase B5
3651	HORVU.MOREX.r2.3HG0272410.1	-1.34793	8.53439e-37	-1.25191	2.7987e-88	-1.41131	3.22085e-75	Pentacotripeptide-repeat region of PRORP
3652	HORVU.MOREX.r2.2HG0170880.1	-1.3477	3.20895e-108	-1.75927	0	-1.13981	4.18518e-133	CLCG_ARATH Putative chloride channel-like protein CLC-g
3653	HORVU.MOREX.r2.2HG0130730.1	-1.34697	8.31145e-77	-1.21716	9.01514e-78	-1.32916	7.77451e-124	Plant calmodulin-binding domain
3654	HORVU.MOREX.r2.7HG0559750.1	-1.34666	3.8395e-06	-2.32548	1.42476e-08	-2.74936	3.57379e-18	Aconitase family (aconitate hydratase)
3655	HORVU.MOREX.r2.6HG0462420.1	-1.34629	1.91402e-34	-1.19701	1.5401e-54	-1.30855	4.92999e-58	GG2_ORYSI Guanine nucleotide-binding protein subunit gamma 2
3656	HORVU.MOREX.r2.5HG0371720.1	-1.34567	0.00157021	-1.43457	2.63359e-05	-1.27008	2.77221e-05	0
3657	HORVU.MOREX.r2.2HG0176410.1	-1.34559	7.14062e-35	-1.42297	3.24077e-46	-1.33745	3.17637e-49	Protein kinase domain
3658	HORVU.MOREX.r2.2HG0137660.1	-1.34547	8.02837e-15	-1.68935	1.12291e-24	-1.64641	9.07772e-36	CDC2_VIGAC Cell division control protein 2 homolog
3659	HORVU.MOREX.r2.5HG0368520.1	-1.3442	1.48925e-19	-2.48966	9.47526e-118	-1.95198	1.64108e-94	CB60D_ARATH Calmodulin-binding protein 60 D
3660	HORVU.MOREX.r2.5HG0434620.1	-1.34399	0.000309451	-1.90992	2.83061e-07	-2.37137	1.8595e-13	0
3661	HORVU.MOREX.r2.5HG0404180.1	-1.34371	2.66107e-30	-1.41345	6.67653e-39	-1.00461	1.19557e-28	PUR7_ARATH Ph
3662	HORVU.MOREX.r2.1HG0010490.1	-1.3437	4.34503e-30	-1.18684	2.24357e-27	-2.04286	1.68239e-12	SIR_MAIZE Sulfite reductase [ferredoxin], chloroplastic
3663	HORVU.MOREX.r2.2HG0107710.1	-1.34294	7.42189e-56	-1.45387	1.2725e-161	-1.19212	1.12903e-151	C2 domain
3664	HORVU.MOREX.r2.6HG0508270.1	-1.34242	2.50476e-93	-1.69422	8.20835e-235	-1.10665	8.96263e-126	PXG5_ARATH Probable peroxygenase 5
3665	HORVU.MOREX.r2.3HG0204680.1	-1.34186	9.93684e-41	-1.70389	1.71225e-257	-1.16883	1.14358e-116	PNAA_PRUDU Peptide-N4-(N-acetyl-beta-gluc
3666	HORVU.MOREX.r2.1HG0048820.1	-1.34088	5.43205e-07	-2.0318	1.26734e-15	-1.11025	3.32223e-05	Domain of unknown function (DUF3511)
3667	HORVU.MOREX.r2.5HG0443860.1	-1.34001	7.8427e-08	-1.39005	6.73141e-11	-1.42841	3.00292e-08	0
3668	HORVU.MOREX.r2.2HG0104040.1	-1.33981	4.98959e-19	-1.27544	1.33648e-23	-1.37478	2.31113e-24	0
3669	HORVU.MOREX.r2.6HG0488240.1	-1.33926	9.64545e-13	-1.56909	7.51047e-19	-1.55451	4.14311e-17	zinc-binding in reverse transcriptase
3670	HORVU.MOREX.r2.1HG0062640.1	-1.33839	8.93558e-07	-1.81101	5.31101e-14	-2.33309	1.0876e-22	VQ4_ARATH VQ motif-containing protein 4
3671	HORVU.MOREX.r2.1HG0022060.1	-1.33826	1.28149e-20	-1.85819	7.71421e-82	-1.51533	2.64628e-53	AT7_ORYSJ Acyl transferase 7
3672	HORVU.MOREX.r2.5HG0382760.1	-1.33713	0.00176754	-2.2668	5.21028e-07	-1.2846	0.0197463	0
3673	HORVU.MOREX.r2.4HG0336500.1	-1.33666	1.9569e-73	-1.13683	2.37664e-143	-1.11663	3.47475e-156	PDX2_ARATH Probable pyridoxal 5'-ph
3674	HORVU.MOREX.r2.6HG0511480.1	-1.33656	1.02409e-26	-1.28006	2.6156e-22	-1.4465	4.50757e-37	0
3675	HORVU.MOREX.r2.4HG0304130.1	-1.33617	1.44881e-13	-2.39057	3.06893e-36	-1.60283	2.3545e-10	Reverse transcriptase (RNA-dependent DNA polymerase)
3676	HORVU.MOREX.r2.3HG0219630.1	-1.33579	0.021151	-1.61251	0.000980694	-1.72393	0.00290396	0
3677	HORVU.MOREX.r2.1HG0025300.1	-1.33548	9.89558e-59	-1.25096	1.71353e-70	-1.29844	4.45352e-63	RBL11_ARATH Rhomboid-like protein 11, chloroplastic
3678	HORVU.MOREX.r2.4HG0339400.1	-1.33521	2.43396e-87	-1.18091	1.59572e-175	-1.39007	6.22481e-195	Protein of unknown function (DUF1997)
3679	HORVU.MOREX.r2.3HG0237800.1	-1.33424	5.90787e-60	-1.55456	1.00453e-245	-1.1207	3.07195e-122	Protein kinase domain
3680	HORVU.MOREX.r2.4HG0337320.1	-1.33383	9.54184e-39	-1.68274	2.77138e-126	-1.41759	8.85758e-100	Glyc
3681	HORVU.MOREX.r2.1HG0012890.1	-1.33303	3.10543e-13	-1.29362	8.95887e-19	-1.80905	2.77521e-35	ARAD1_ARATH Probable arabin
3682	HORVU.MOREX.r2.1HG0047520.1	-1.33214	6.42115e-24	-1.7627	4.01301e-101	-1.18378	2.28743e-52	LIP_RHIMI Lipase
3683	HORVU.MOREX.r2.2HG0097490.1	-1.33193	7.01524e-33	-1.77351	4.54365e-82	-1.78408	2.97938e-72	Myb/SANT-like DNA-binding domain
3684	HORVU.MOREX.r2.3HG0189740.1	-1.33149	9.58698e-35	-1.00774	6.58063e-31	-1.34836	1.02994e-59	F-box-like
3685	HORVU.MOREX.r2.4HG0325420.1	-1.3299	1.6156e-30	-1.70657	2.16326e-78	-1.15657	1.77555e-27	PLP7_ARATH Patatin-like protein 7
3686	HORVU.MOREX.r2.2HG0172200.1	-1.32963	9.98795e-48	-1.61679	1.10644e-185	-1.34041	4.14318e-84	GAUTA_ARATH Probable galacturon
3687	HORVU.MOREX.r2.6HG0493900.1	-1.32879	0.00345992	-1.3994	0.000125661	-1.42152	0.0018249	YG31B_YEAST Transp
3688	HORVU.MOREX.r2.6HG0452420.1	-1.32721	3.07682e-32	-1.90283	9.00204e-91	-1.32357	2.70142e-66	TRXH_WHEAT Thioredoxin H-type
3689	HORVU.MOREX.r2.5HG0426910.1	-1.3272	2.15033e-28	-1.32034	7.54355e-34	-1.0765	5.62313e-31	KN8B_ORYSJ Kinesin-like protein KIN-8B
3690	HORVU.MOREX.r2.4HG0302080.1	-1.32714	2.33723e-25	-1.60675	3.369e-67	-1.02682	1.58365e-31	0
3691	HORVU.MOREX.r2.7HG0618480.1	-1.32585	5.30537e-50	-1.31165	9.01225e-168	-1.17428	7.12955e-79	PPCS2_ORYSJ Ph
3692	HORVU.MOREX.r2.1HG0064610.1	-1.32517	3.41227e-21	-1.50368	2.76164e-43	-1.10023	5.55117e-18	0
3693	HORVU.MOREX.r2.7HG0579490.1	-1.32506	2.04667e-70	-1.62439	5.09747e-120	-1.36819	3.17993e-126	TMN9_ARATH Transmembrane 9 superfamily member 9
3694	HORVU.MOREX.r2.1HG0077020.1	-1.32462	0.0417184	-1.39634	0.00634446	-2.86926	0.000145634	0
3695	HORVU.MOREX.r2.6HG0477300.1	-1.32332	9.3065e-18	-4.71894	7.14562e-178	-4.64663	5.13045e-275	MYB73_ARATH Transcription factor MYB73
3696	HORVU.MOREX.r2.5HG0357450.1	-1.32254	1.41611e-15	-1.03506	9.73023e-11	-2.27822	6.09423e-80	CRPK1_ARATH Cold-responsive protein kinase 1
3697	HORVU.MOREX.r2.1HG0038020.1	-1.32238	8.74606e-14	-1.60662	1.0598e-40	-1.07058	1.10869e-17	ACET1_ORYSJ Probable ascorbate-specific transmembrane electron transporter 1
3698	HORVU.MOREX.r2.2HG0100730.1	-1.32087	2.71393e-09	-3.49066	2.67983e-94	-1.36011	5.70653e-15	0
3699	HORVU.MOREX.r2.2HG0175180.1	-1.32075	1.00547e-40	-1.37949	2.19577e-57	-1.53304	9.24821e-97	ZDHC7_ARATH Protein S-acyltransferase 11
3700	HORVU.MOREX.r2.3HG0210460.1	-1.32025	1.04488e-30	-1.8058	8.61659e-84	-1.33472	4.28317e-44	0
3701	HORVU.MOREX.r2.5HG0441300.1	-1.31894	1.84718e-66	-1.15033	5.65527e-211	-1.59664	0	Zinc-binding RING-finger
3702	HORVU.MOREX.r2.5HG0426600.1	-1.31809	6.96028e-59	-1.08818	2.20896e-72	-1.40024	3.63072e-142	CSLCA_ORYSI Putative xyloglucan glyc
3703	HORVU.MOREX.r2.2HG0110920.1	-1.31783	1.12868e-21	-1.92961	3.74248e-241	-1.50146	2.42681e-77	0
3704	HORVU.MOREX.r2.4HG0279510.1	-1.31582	2.32441e-24	-1.8932	3.9685e-68	-1.406	3.5693e-47	Domain of unknown function (DUF4378)
3705	HORVU.MOREX.r2.7HG0549640.1	-1.31431	1.47742e-26	-1.37863	1.08643e-120	-1.21102	8.503e-65	FRIP1_ARATH Protein FIP1
3706	HORVU.MOREX.r2.1HG0019510.1	-1.3136	1.79469e-15	-1.08156	4.40423e-32	-1.28423	1.24662e-29	NRPE7_ARATH DNA-directed RNA polymerase V subunit 7
3707	HORVU.MOREX.r2.1HG0067760.1	-1.31308	4.38778e-21	-1.34026	1.05924e-40	-1.08534	5.62488e-28	U88B1_STERE UDP-glyc
3708	HORVU.MOREX.r2.7HG0537510.1	-1.31287	1.42693e-21	-1.2552	3.40546e-23	-1.22002	2.45995e-22	0
3709	HORVU.MOREX.r2.1HG0051360.1	-1.31195	3.15509e-09	-1.36837	3.0885e-12	-1.5027	1.07193e-12	SNF2 family N-terminal domain
3710	HORVU.MOREX.r2.1HG0004840.1	-1.31167	2.96915e-43	-1.28932	2.5016e-78	-1.08826	3.47429e-37	0
3711	HORVU.MOREX.r2.6HG0482840.1	-1.31154	0.0201832	-2.57766	5.60972e-10	-1.64092	0.000340523	0
3712	HORVU.MOREX.r2.2HG0098180.1	-1.31057	1.41927e-21	-1.69373	1.20044e-85	-1.43017	2.77546e-93	CXE18_ARATH Probable carboxylesterase 18
3713	HORVU.MOREX.r2.5HG0424550.1	-1.31016	1.64622e-150	-1.07348	1.94768e-162	-1.07985	3.29995e-110	Phytochrome region
3714	HORVU.MOREX.r2.7HG0545610.1	-1.31005	1.96712e-42	-1.46176	4.7287e-98	-1.05304	4.49681e-44	B3GTA_ARATH Hydroxyproline O-galact
3715	HORVU.MOREX.r2.3HG0201550.1	-1.30995	1.36002e-53	-1.15531	1.71489e-39	-1.123	1.98533e-79	THA8_ARATH Protein THYLAKOID ASSEMBLY 8, chloroplastic
3716	HORVU.MOREX.r2.6HG0501020.1	-1.30868	0.00528607	-4.29988	3.18466e-17	-2.3065	0.000104159	Ring finger domain
3717	HORVU.MOREX.r2.4HG0347140.1	-1.30726	2.44156e-43	-1.41135	2.22159e-117	-1.51888	1.7035e-124	HEX6_RICCO Hex
3718	HORVU.MOREX.r2.4HG0335860.1	-1.30702	6.70308e-10	-5.2145	1.55694e-179	-4.07017	1.03144e-145	Auxin responsive protein
3719	HORVU.MOREX.r2.4HG0319300.1	-1.30418	4.20485e-36	-1.27974	1.46079e-103	-1.03043	1.17552e-60	Alpha-N-acetylgluc
3720	HORVU.MOREX.r2.2HG0157440.1	-1.30342	0.00111902	-1.26584	0.00120711	-1.28465	0.0388561	NUDIX domain
3721	HORVU.MOREX.r2.2HG0151240.1	-1.30315	1.68961e-36	-1.31662	7.24814e-65	-1.39197	6.86474e-57	YSL13_ORYSJ Probable metal-nicotianamine transporter YSL13
3722	HORVU.MOREX.r2.3HG0230460.1	-1.30264	3.38148e-05	-1.18474	1.20908e-05	-1.18435	0.000698453	0
3723	HORVU.MOREX.r2.5HG0402810.1	-1.30158	1.21746e-31	-1.1613	1.71953e-29	-1.0038	5.17059e-28	Remorin, C-terminal region
3724	HORVU.MOREX.r2.4HG0281450.1	-1.3008	2.34856e-10	-1.33598	1.98619e-21	-1.05262	4.52907e-18	0
3725	HORVU.MOREX.r2.4HG0294170.1	-1.30066	3.6752e-23	-1.33587	2.86791e-43	-1.74965	4.24037e-169	ATL74_ARATH RING-H2 finger protein ATL74
3726	HORVU.MOREX.r2.2HG0112480.1	-1.3005	4.24754e-24	-1.60153	1.17897e-43	-1.45242	4.21203e-24	Protein kinase domain
3727	HORVU.MOREX.r2.2HG0162740.1	-1.29923	3.1109e-59	-1.76353	0	-1.47647	8.34476e-116	Protein kinase domain
3728	HORVU.MOREX.r2.7HG0540310.1	-1.2985	4.99426e-27	-1.07179	4.13033e-43	-1.07748	3.96945e-36	NB-ARC domain
3729	HORVU.MOREX.r2.7HG0617070.1	-1.29815	4.30769e-32	-1.0919	2.29107e-23	-1.10458	2.15263e-27	PB1 domain
3730	HORVU.MOREX.r2.4HG0315460.1	-1.29794	6.76654e-08	-1.07394	2.64885e-08	-1.44605	3.98359e-14	0
3731	HORVU.MOREX.r2.6HG0514510.1	-1.29742	1.05452e-28	-1.18333	2.47899e-84	-1.26581	1.18897e-73	FRIP1_ARATH Protein FIP1
3732	HORVU.MOREX.r2.4HG0314480.1	-1.29732	4.57116e-32	-1.23895	1.07759e-55	-1.29949	2.00838e-68	CIP7_ARATH COP1-interacting protein 7
3733	HORVU.MOREX.r2.6HG0516650.1	-1.2971	1.34436e-05	-1.38927	2.01646e-05	-1.22745	2.27347e-07	NHL26_ARATH NDR1/HIN1-like protein 26
3734	HORVU.MOREX.r2.2HG0098980.1	-1.29647	6.77139e-17	-1.41078	1.03762e-32	-1.0763	2.03189e-18	ZEUS1_ARATH Thymidylate kinase
3735	HORVU.MOREX.r2.7HG0535510.1	-1.29574	4.99324e-45	-1.12208	2.20759e-156	-1.01377	4.45828e-64	ATPase family associated with various cellular activities (AAA)
3736	HORVU.MOREX.r2.3HG0210690.1	-1.29395	1.25935e-31	-1.76121	1.58202e-165	-1.42743	5.63026e-87	BGL10_ARATH Beta-gluc
3737	HORVU.MOREX.r2.2HG0099820.1	-1.29384	1.88301e-24	-1.48426	2.22043e-24	-1.34596	1.03109e-36	NYN domain
3738	HORVU.MOREX.r2.1HG0033510.1	-1.29317	4.46004e-05	-2.85025	1.26864e-25	-1.68043	2.4489e-11	CCH11_ORYSJ Cyclin-H1-1
3739	HORVU.MOREX.r2.3HG0233210.1	-1.29307	3.0582e-17	-2.51214	6.84611e-57	-1.5446	2.65311e-28	Wall-associated receptor kinase galacturonan-binding
3740	HORVU.MOREX.r2.6HG0482530.1	-1.29267	0.00105021	-1.53589	0.000269273	-1.08383	0.00219721	AL3F1_ARATH Aldehyde dehydrogenase family 3 member F1
3741	HORVU.MOREX.r2.6HG0453590.1	-1.29007	1.14065e-53	-1.42613	1.07444e-102	-1.10241	2.32146e-44	PP147_ARATH Pentatricopeptide repeat-containing protein At2g03880, mitochondrial
3742	HORVU.MOREX.r2.5HG0371440.1	-1.28988	2.3353e-10	-1.12458	5.77927e-10	-1.10728	9.45525e-11	0
3743	HORVU.MOREX.r2.3HG0217590.1	-1.28972	1.71441e-38	-1.6578	2.65786e-107	-1.37472	1.10189e-55	P2C03_ORYSJ Probable protein ph
3744	HORVU.MOREX.r2.1HG0042130.1	-1.28958	1.26984e-15	-1.69559	6.16019e-44	-1.0924	3.2196e-21	Y5977_ARATH Probable leucine-rich repeat receptor-like protein kinase At5g49770
3745	HORVU.MOREX.r2.7HG0603100.1	-1.28928	0.00550677	-1.68985	0.00373673	-1.20402	0.000223109	0
3746	HORVU.MOREX.r2.6HG0520590.1	-1.28902	1.62648e-32	-1.98997	3.84019e-187	-2.34762	2.45466e-289	GATA8_ARATH GATA transcription factor 8
3747	HORVU.MOREX.r2.4HG0281550.1	-1.2884	2.65044e-11	-1.20943	1.62515e-13	-1.74605	2.82311e-25	BPA1_ARATH Binding partner of ACD11 1
3748	HORVU.MOREX.r2.7HG0620810.1	-1.28655	6.69926e-31	-1.6269	2.61774e-60	-1.09147	2.85688e-32	DCAF8_HUMAN DDB1- and CUL4-associated factor 8
3749	HORVU.MOREX.r2.3HG0261230.1	-1.28643	7.13038e-07	-2.67993	8.00184e-19	-1.70199	2.03159e-13	HAK5_ORYSJ Potassium transporter 5
3750	HORVU.MOREX.r2.2HG0091760.1	-1.28558	7.89943e-17	-1.88423	4.8372e-32	-1.32127	1.51947e-18	KPK2_ARATH Serine/threonine-protein kinase AtPK2/AtPK19
3751	HORVU.MOREX.r2.7HG0538420.1	-1.28418	1.61846e-42	-1.20548	4.69469e-103	-1.19796	1.56018e-121	DRMH3_ARATH Dormancy-associated protein homolog 3
3752	HORVU.MOREX.r2.6HG0461040.1	-1.28361	7.98703e-09	-3.89504	9.62678e-141	-2.59153	2.2821e-64	Protein of unknown function (DUF1645)
3753	HORVU.MOREX.r2.6HG0501830.1	-1.28307	1.21872e-13	-1.63782	1.10208e-28	-1.27619	4.60776e-26	P2C26_ORYSJ Probable protein ph
3754	HORVU.MOREX.r2.7HG0553240.1	-1.28221	2.4297e-68	-1.29009	1.47012e-100	-1.0573	8.99923e-87	Protein tyr
3755	HORVU.MOREX.r2.1HG0040860.1	-1.28133	1.82927e-72	-1.14077	1.03422e-102	-1.21582	3.03997e-120	MPK6_ORYSJ Mitogen-activated protein kinase 6
3756	HORVU.MOREX.r2.4HG0345320.1	-1.28081	1.47448e-21	-1.02032	2.06646e-22	-1.0251	1.28746e-48	U548_ARATH UPF0548 protein At2g17695
3757	HORVU.MOREX.r2.3HG0250360.1	-1.27987	4.02258e-48	-1.41047	1.98882e-116	-1.08813	3.3994e-65	0
3758	HORVU.MOREX.r2.5HG0447780.1	-1.2797	4.07979e-81	-1.60784	1.11714e-160	-1.35534	8.8324e-94	GSTT1_ARATH Glutathione S-transferase T1
3759	HORVU.MOREX.r2.7HG0580660.1	-1.27966	2.79495e-16	-1.39458	4.7672e-28	-1.30468	1.39215e-25	NUDT8_ARATH Nudix hydrolase 8
3760	HORVU.MOREX.r2.1HG0010380.1	-1.27865	8.23154e-11	-1.64752	2.44462e-21	-1.40684	1.24816e-18	UBC37_ARATH Probable ubiquitin-conjugating enzyme E2 37
3761	HORVU.MOREX.r2.7HG0573450.1	-1.27714	8.76996e-30	-1.3587	8.48505e-46	-1.33082	1.44849e-41	AUG1_ARATH AUGMIN subunit 1
3762	HORVU.MOREX.r2.7HG0556630.1	-1.27573	5.23051e-10	-1.79962	1.67847e-16	-1.90488	7.05896e-22	NAC8_ARATH SUPPRESSOR OF GAMMA RESPONSE 1
3763	HORVU.MOREX.r2.2HG0106180.1	-1.27464	2.41342e-34	-1.28999	2.47316e-61	-1.36846	2.37003e-106	WRKY3_ARATH Probable WRKY transcription factor 3
3764	HORVU.MOREX.r2.7HG0598420.1	-1.27448	2.61895e-15	-1.42771	1.74055e-15	-1.02045	9.82038e-10	RABA3_ARATH Ras-related protein RABA3
3765	HORVU.MOREX.r2.5HG0410330.1	-1.27373	3.18768e-11	-1.52691	2.17354e-18	-1.2103	8.24706e-14	Y4276_ARATH Uncharacterized protein At4g22758
3766	HORVU.MOREX.r2.3HG0255340.1	-1.27187	4.26375e-17	-1.70923	1.63516e-43	-1.74863	1.92434e-45	FH1_ORYSJ Formin-like protein 1
3767	HORVU.MOREX.r2.2HG0160250.1	-1.27065	0.0222336	-2.74799	7.80542e-07	-2.32888	1.02165e-10	0
3768	HORVU.MOREX.r2.3HG0238940.1	-1.27018	5.343e-30	-1.03551	2.73843e-35	-1.04306	5.04201e-47	NAD-binding of NADP-dependent 3-hydroxyisobutyrate dehydrogenase
3769	HORVU.MOREX.r2.3HG0223200.1	-1.26971	4.5216e-28	-1.30893	7.75189e-29	-1.12745	1.5146e-26	0
3770	HORVU.MOREX.r2.4HG0349030.1	-1.26876	2.4315e-28	-1.12583	2.63648e-44	-1.02836	2.77982e-28	Man1-Src1p-C-terminal domain
3771	HORVU.MOREX.r2.2HG0156990.1	-1.26698	8.1937e-10	-1.88915	7.67283e-40	-1.29906	4.74706e-18	OFT29_ARATH O-fuc
3772	HORVU.MOREX.r2.1HG0067250.1	-1.26648	4.97775e-113	-1.24067	2.86018e-251	-1.28492	1.87168e-200	Tubulin/FtsZ family, GTPase domain
3773	HORVU.MOREX.r2.3HG0230390.1	-1.26507	3.65143e-68	-1.57699	1.34574e-154	-1.3929	7.23787e-172	MPK8_ORYSJ Mitogen-activated protein kinase 8
3774	HORVU.MOREX.r2.1HG0054180.1	-1.26452	4.87745e-13	-1.11174	2.90344e-12	-1.25377	3.06931e-20	BH123_ARATH Transcription factor bHLH123
3775	HORVU.MOREX.r2.2HG0180480.1	-1.26251	1.15048e-25	-1.23788	1.20771e-45	-1.11476	1.03034e-23	IDM1_ARATH Increased DNA methylation 1
3776	HORVU.MOREX.r2.2HG0175430.1	-1.26078	0.00427027	-3.55229	3.13131e-44	-3.4314	4.49476e-48	0
3777	HORVU.MOREX.r2.4HG0297750.1	-1.25942	1.5324e-26	-1.27324	8.57872e-32	-1.22057	4.6189e-25	0
3778	HORVU.MOREX.r2.3HG0231640.1	-1.25936	1.40158e-39	-1.53898	6.91176e-83	-1.6187	1.10822e-133	Protein tyr
3779	HORVU.MOREX.r2.4HG0276080.1	-1.2593	2.94345e-34	-2.45465	3.00555e-124	-2.25098	1.05113e-207	C2 domain
3780	HORVU.MOREX.r2.7HG0596770.1	-1.2589	0.00794186	-2.12763	7.27076e-07	-1.16457	0.000752829	VQ motif
3781	HORVU.MOREX.r2.4HG0313390.1	-1.25797	3.99074e-32	-1.30698	7.7865e-98	-1.10617	5.57825e-59	LAZH1_ARATH Protein LAZ1 homolog 1
3782	HORVU.MOREX.r2.7HG0547790.1	-1.25714	2.40122e-13	-3.74211	2.80413e-123	-3.06456	4.86793e-124	Ligand-gated ion channel
3783	HORVU.MOREX.r2.7HG0611260.1	-1.25638	0.00204248	-2.1537	5.64609e-08	-1.96785	2.30721e-06	PETD_SOYBN Cytochrome b6-f complex subunit 4
3784	HORVU.MOREX.r2.UnG0625830.1	-1.25284	2.67315e-54	-1.00808	2.56579e-43	-1.24022	1.73856e-82	PPDEX_ARATH DeSI-like protein At4g17486
3785	HORVU.MOREX.r2.3HG0203330.1	-1.25234	1.2514e-110	-1.2232	2.3076e-163	-1.71212	1.34251e-268	DJ1B_ARATH Protein DJ-1 homolog B
3786	HORVU.MOREX.r2.1HG0059150.1	-1.25109	0.00654566	-1.70641	3.81848e-06	-1.12741	0.0106946	Y3028_ARATH Uncharacterized acetyltransferase At3g50280
3787	HORVU.MOREX.r2.3HG0274580.1	-1.24981	3.97624e-46	-1.76109	9.2786e-68	-1.28775	5.04939e-52	HACDA_ORYSJ Very-long-chain (3R)-3-hydroxyacyl-CoA dehydratase PASTICCINO 2A
3788	HORVU.MOREX.r2.5HG0430710.1	-1.24971	1.51781e-52	-1.11776	2.65518e-207	-1.10699	2.53199e-129	FRL4B_ARATH FRIGIDA-like protein 4b
3789	HORVU.MOREX.r2.2HG0142110.1	-1.24945	1.33617e-35	-1.12818	4.85674e-44	-1.05366	1.37567e-31	P2C40_ORYSJ Probable protein ph
3790	HORVU.MOREX.r2.3HG0256600.1	-1.24937	3.9228e-18	-1.43214	1.72733e-47	-1.25755	2.34779e-31	UBN1_ARATH Ubinuclein-1
3791	HORVU.MOREX.r2.4HG0322890.1	-1.24763	2.21942e-09	-1.26435	1.29977e-12	-1.27919	4.24252e-15	DOF51_ARATH Dof zinc finger protein DOF5.1
3792	HORVU.MOREX.r2.6HG0454190.1	-1.24744	1.99815e-54	-1.48223	2.87995e-110	-1.37061	3.51439e-88	CNPY1_XENLA Protein canopy homolog 1
3793	HORVU.MOREX.r2.5HG0352310.1	-1.24412	1.53787e-14	-1.27795	1.4948e-27	-1.10962	8.22657e-18	APC5_ARATH Anaphase-promoting complex subunit 5
3794	HORVU.MOREX.r2.2HG0147570.1	-1.24356	6.17707e-26	-1.13818	5.26685e-50	-1.22215	2.36034e-52	SALR_PAPBR Salutaridine reductase
3795	HORVU.MOREX.r2.1HG0078140.1	-1.24288	1.95975e-30	-1.04407	1.24967e-41	-1.26358	4.21764e-71	0
3796	HORVU.MOREX.r2.3HG0212160.1	-1.24269	1.22711e-22	-1.28972	2.23421e-51	-1.22864	6.35382e-58	Y283_BACHD Uncharacterized isomerase BH0283
3797	HORVU.MOREX.r2.7HG0567850.1	-1.24213	1.72391e-48	-1.16091	7.20003e-124	-1.0193	3.96385e-97	Y5520_ARATH Uncharacterized aarF domain-containing protein kinase At5g05200, chloroplastic
3798	HORVU.MOREX.r2.6HG0452370.1	-1.23949	0.00129644	-1.87542	0.000283343	-1.03746	0.000430248	0
3799	HORVU.MOREX.r2.1HG0038340.1	-1.23716	5.05288e-27	-1.05124	5.08137e-50	-1.0507	1.35941e-48	0
3800	HORVU.MOREX.r2.4HG0284090.1	-1.23648	2.7829e-20	-1.6988	1.93332e-70	-1.53851	1.5856e-93	GEML1_ARATH GEM-like protein 1
3801	HORVU.MOREX.r2.5HG0424940.1	-1.23641	0.000951899	-2.39874	4.98259e-11	-1.51645	1.86847e-06	0
3802	HORVU.MOREX.r2.1HG0034610.1	-1.23629	1.99892e-66	-1.00436	4.84568e-61	-1.07466	8.9536e-67	DAPC_MYCTO Probable N-succinyldiaminopimelate aminotransferase DapC
3803	HORVU.MOREX.r2.2HG0127210.1	-1.23613	0.000500638	-1.23024	9.46182e-06	-1.31705	0.00135785	0
3804	HORVU.MOREX.r2.5HG0393170.1	-1.23532	1.54675e-23	-1.37718	1.69964e-46	-1.40534	9.77559e-47	SHH2_ARATH Protein SAWADEE HOMEODOMAIN HOMOLOG 2
3805	HORVU.MOREX.r2.2HG0134010.1	-1.23457	7.40547e-15	-1.30822	5.43936e-23	-1.74554	1.00992e-54	0
3806	HORVU.MOREX.r2.7HG0566420.1	-1.2327	1.58896e-20	-1.36053	2.10302e-46	-1.61229	1.64457e-71	0
3807	HORVU.MOREX.r2.7HG0597140.1	-1.23205	5.12328e-41	-1.70073	9.82381e-138	-1.23825	7.65874e-40	E1314_ARATH Glucan endo-1,3-beta-gluc
3808	HORVU.MOREX.r2.7HG0619420.1	-1.23111	5.2504e-62	-1.22081	6.89386e-221	-1.04107	1.79864e-175	Hsp90 protein
3809	HORVU.MOREX.r2.2HG0127060.1	-1.23014	1.22089e-07	-2.62924	2.09654e-10	-3.11242	5.76815e-23	Protein of unknown function (DUF1005)
3810	HORVU.MOREX.r2.7HG0528920.1	-1.22842	6.05005e-05	-1.43448	1.45666e-08	-1.37207	5.00408e-10	PGLR_VITVI Probable polygalacturonase
3811	HORVU.MOREX.r2.6HG0490140.1	-1.22821	1.54774e-22	-1.94317	2.11911e-85	-1.39034	1.45221e-51	AAE_RAUSE Acetylajmalan esterase
3812	HORVU.MOREX.r2.6HG0484160.1	-1.22817	8.64983e-33	-1.28105	2.53241e-72	-1.01307	5.11209e-53	MB3R4_ARATH Transcription factor MYB3R-4
3813	HORVU.MOREX.r2.4HG0292640.1	-1.22753	8.1955e-47	-1.04517	1.99532e-65	-1.00275	1.70314e-54	CCT13_ORYSJ Cyclin-T1-3
3814	HORVU.MOREX.r2.4HG0331200.1	-1.22695	6.05762e-18	-3.56735	2.59904e-136	-1.98493	7.68891e-66	P2C29_ORYSJ Probable protein ph
3815	HORVU.MOREX.r2.7HG0583580.1	-1.22675	1.07318e-45	-1.20266	1.13185e-125	-1.07495	3.55664e-89	Bromodomain extra-terminal - transcription regulation
3816	HORVU.MOREX.r2.3HG0210470.1	-1.22614	0.000492152	-2.55824	8.47539e-20	-2.42701	2.31229e-16	Y4449_ARATH FHA domain-containing protein At4g14490
3817	HORVU.MOREX.r2.5HG0431810.1	-1.22399	3.34397e-08	-1.60676	7.64973e-18	-1.57432	1.30364e-13	Rx N-terminal domain
3818	HORVU.MOREX.r2.6HG0493350.1	-1.22389	0.00276938	-2.78251	1.54816e-08	-1.05029	0.00137303	VWA / Hh protein intein-like
3819	HORVU.MOREX.r2.3HG0247280.1	-1.22341	0.000601103	-1.1714	0.00026787	-1.52299	3.75323e-05	Protein tyr
3820	HORVU.MOREX.r2.2HG0151560.1	-1.22317	2.5907e-17	-1.48249	1.79031e-30	-1.34436	2.12342e-42	Reverse transcriptase-like
3821	HORVU.MOREX.r2.6HG0511990.1	-1.22311	3.91683e-07	-2.68506	3.2232e-35	-2.46074	9.24302e-19	0
3822	HORVU.MOREX.r2.2HG0153330.1	-1.22266	1.03707e-35	-1.37583	2.98136e-93	-1.06201	9.86068e-48	YSL9_ORYSJ Probable metal-nicotianamine transporter YSL9
3823	HORVU.MOREX.r2.7HG0539420.1	-1.22185	2.20259e-17	-1.65267	1.21049e-25	-1.0584	8.97713e-11	Zn-finger in Ran binding protein and others
3824	HORVU.MOREX.r2.1HG0047780.1	-1.22052	0.0171333	-6.7223	7.42871e-09	-3.98769	0.00206608	NPR1 interacting
3825	HORVU.MOREX.r2.1HG0057810.1	-1.22025	7.14701e-58	-2.15756	5.81829e-268	-1.70705	5.9847e-141	E70B1_ARATH Exocyst complex component EXO70B1
3826	HORVU.MOREX.r2.2HG0139830.1	-1.22	7.23858e-23	-1.95069	1.24891e-84	-1.60714	9.72103e-78	0
3827	HORVU.MOREX.r2.2HG0115410.1	-1.21657	1.98688e-23	-1.12726	1.10515e-23	-1.06532	1.39935e-22	0
3828	HORVU.MOREX.r2.5HG0400900.1	-1.21656	2.02676e-47	-1.26018	7.61347e-84	-1.00887	1.58654e-76	PMT2_ARATH Probable methyltransferase PMT2
3829	HORVU.MOREX.r2.3HG0195780.1	-1.21646	7.06851e-12	-1.65021	3.69143e-47	-1.43217	1.82336e-48	DOGL2_ARATH Protein DOG1-like 2
3830	HORVU.MOREX.r2.7HG0557630.1	-1.21458	0.00249028	-1.52149	2.75165e-05	-2.46922	2.42886e-07	0
3831	HORVU.MOREX.r2.6HG0473670.1	-1.21331	0.0216979	-1.21845	0.0153289	-1.43996	2.18012e-05	0
3832	HORVU.MOREX.r2.6HG0505140.1	-1.21277	2.36079e-17	-1.27401	1.49464e-24	-1.36101	2.75705e-26	ARP1_ARATH Probable RNA-binding protein ARP1
3833	HORVU.MOREX.r2.5HG0367710.1	-1.21076	1.42822e-22	-1.85495	2.4798e-99	-1.50273	1.76134e-72	Drought induced 19 protein (Di19), zinc-binding
3834	HORVU.MOREX.r2.3HG0189750.1	-1.21022	8.80697e-08	-1.1092	1.32951e-12	-1.08188	1.0075e-12	0
3835	HORVU.MOREX.r2.1HG0012970.1	-1.21018	9.23031e-42	-1.43105	1.22471e-89	-1.39322	1.74999e-93	AGDP1_ARATH Protein AGENET DOMAIN (AGD)-CONTAINING P1
3836	HORVU.MOREX.r2.2HG0089240.1	-1.20954	6.95325e-16	-1.49262	1.20948e-30	-1.39187	1.31432e-25	0
3837	HORVU.MOREX.r2.6HG0497570.1	-1.20905	1.73755e-31	-1.33994	6.34158e-57	-1.17384	3.6001e-36	Uncharacterised protein family UPF0565
3838	HORVU.MOREX.r2.3HG0231410.1	-1.20745	1.14186e-54	-1.1503	1.20564e-195	-1.26333	3.73618e-236	Drought induced 19 protein (Di19), zinc-binding
3839	HORVU.MOREX.r2.5HG0413370.1	-1.2071	5.8576e-17	-1.33678	5.5699e-26	-1.03958	1.40952e-20	VP221_ARATH Vacuolar protein sorting-associated protein 22 homolog 1
3840	HORVU.MOREX.r2.6HG0466630.1	-1.20578	4.36779e-08	-1.18775	2.43186e-11	-1.41285	2.00995e-23	0
3841	HORVU.MOREX.r2.3HG0207800.1	-1.20559	4.54214e-33	-1.39604	2.4056e-287	-1.10125	1.5957e-133	GLK2_ORYSJ Probable transcription factor GLK2
3842	HORVU.MOREX.r2.2HG0127290.1	-1.19872	1.41712e-13	-1.51081	4.60706e-33	-1.18044	9.12522e-21	P2A10_ARATH Protein PHLOEM PROTEIN 2-LIKE A10
3843	HORVU.MOREX.r2.2HG0167100.1	-1.19458	6.27971e-39	-1.19646	3.1094e-115	-1.56307	2.39109e-122	C3H30_ORYSJ Zinc finger CCCH domain-containing protein 30
3844	HORVU.MOREX.r2.7HG0611910.1	-1.19433	2.22606e-05	-2.75094	2.9291e-13	-1.10523	0.000796676	Leucine rich repeat
3845	HORVU.MOREX.r2.1HG0055900.1	-1.19371	4.25144e-06	-1.66897	1.37573e-18	-1.16745	7.53046e-09	0
3846	HORVU.MOREX.r2.5HG0435590.1	-1.19245	1.05431e-35	-1.19893	5.50349e-80	-1.24197	2.23681e-296	REM41_ORYSJ Remorin 4.1
3847	HORVU.MOREX.r2.5HG0392080.1	-1.19235	1.12644e-12	-1.26678	4.84424e-25	-1.05517	5.53281e-15	0
3848	HORVU.MOREX.r2.3HG0182480.1	-1.1904	2.34313e-12	-1.15383	4.79358e-13	-1.71465	2.03487e-23	Domain of unknown function (DUF4413)
3849	HORVU.MOREX.r2.4HG0343390.1	-1.19014	6.94351e-44	-2.23	0	-2.79033	0	RING-like zinc finger
3850	HORVU.MOREX.r2.6HG0467980.1	-1.1888	9.32367e-20	-2.37021	2.15132e-71	-1.21685	2.77884e-23	Legume lectin domain
3851	HORVU.MOREX.r2.5HG0411200.1	-1.18873	3.74985e-29	-1.0971	4.56192e-94	-1.25081	7.11153e-64	FNTA_PEA Protein farnesyltransferase/geranylgeranyltransferase type-1 subunit alpha
3852	HORVU.MOREX.r2.2HG0104050.1	-1.18782	6.90479e-73	-1.22362	2.61022e-188	-1.16254	8.91974e-140	WAV2_ARATH Alpha/beta hydrolase domain-containing protein WAV2
3853	HORVU.MOREX.r2.3HG0211450.1	-1.18741	1.62209e-29	-1.21404	1.04766e-99	-1.27419	1.02799e-85	HIS7_ARATH Bifunctional ph
3854	HORVU.MOREX.r2.3HG0221990.1	-1.18595	4.25291e-24	-1.39334	3.57041e-55	-1.23813	6.11742e-58	CHUP1_ARATH Protein CHUP1, chloroplastic
3855	HORVU.MOREX.r2.1HG0006290.1	-1.1839	4.6279e-45	-1.49488	1.05692e-111	-1.20727	5.31695e-61	MKP1_ARATH Protein-tyr
3856	HORVU.MOREX.r2.4HG0324030.1	-1.18378	2.46869e-37	-1.15843	7.08273e-78	-1.39207	1.72329e-168	0
3857	HORVU.MOREX.r2.1HG0025060.1	-1.18278	2.4086e-15	-3.07716	0	-2.66666	8.95851e-231	CML18_ORYSJ Probable calcium-binding protein CML18
3858	HORVU.MOREX.r2.3HG0210300.1	-1.18273	1.6473e-07	-1.63297	1.05949e-15	-1.33141	1.46473e-09	F-box-like
3859	HORVU.MOREX.r2.1HG0020160.1	-1.18142	1.77788e-14	-1.06653	2.87882e-15	-1.08753	8.87724e-18	RNA recognition motif. (a.k.a. RRM, RBD, or RNP domain)
3860	HORVU.MOREX.r2.2HG0096010.1	-1.1792	3.25521e-14	-1.02389	2.52168e-23	-1.37612	1.29276e-42	Rx N-terminal domain
3861	HORVU.MOREX.r2.5HG0386390.1	-1.1789	3.70508e-81	-1.09007	3.5894e-122	-1.14273	3.31383e-140	Carbamoyl-ph
3862	HORVU.MOREX.r2.6HG0513260.1	-1.17741	1.76881e-13	-1.38856	4.74398e-37	-1.39687	4.7436e-21	M3K1_ARATH Mitogen-activated protein kinase kinase kinase 1
3863	HORVU.MOREX.r2.1HG0009710.1	-1.17607	1.11785e-09	-1.53069	3.53675e-23	-1.51918	1.13534e-20	0
3864	HORVU.MOREX.r2.7HG0619720.1	-1.17575	9.06321e-05	-2.80267	4.42979e-17	-2.35466	1.74072e-20	PUB33_ARATH U-box domain-containing protein 33
3865	HORVU.MOREX.r2.1HG0018700.1	-1.17542	7.54052e-31	-1.15764	6.48745e-140	-1.2434	1.73332e-124	Serine-threonine protein ph
3866	HORVU.MOREX.r2.3HG0223680.1	-1.17526	2.62062e-08	-1.23568	2.16009e-12	-1.03408	8.35073e-09	PPR repeat
3867	HORVU.MOREX.r2.2HG0170590.1	-1.17437	8.88484e-22	-1.34782	3.05209e-50	-1.46866	9.39006e-65	UGT79_ORYSJ UDP-glyc
3868	HORVU.MOREX.r2.6HG0470330.1	-1.17336	7.21418e-42	-1.21757	1.21437e-80	-1.0311	1.87365e-91	FK171_ARATH Peptidyl-prolyl cis-trans isomerase FKBP17-1, chloroplastic
3869	HORVU.MOREX.r2.1HG0037490.1	-1.17226	8.20282e-06	-1.5341	2.75416e-07	-1.18591	6.28924e-05	PLI2B_ARATH LIM domain-containing protein PLIM2b
3870	HORVU.MOREX.r2.6HG0455150.1	-1.17205	5.68446e-11	-1.46098	3.97183e-17	-1.13849	4.78844e-14	Copine
3871	HORVU.MOREX.r2.2HG0095990.1	-1.17119	1.02337e-25	-1.07535	5.19733e-68	-1.31568	5.51339e-47	SKIP5_ARATH F-box protein SKIP5
3872	HORVU.MOREX.r2.3HG0243870.1	-1.16947	6.9076e-06	-1.03618	0.000202568	-1.71663	1.15586e-12	EXO1_ORYSJ Exonuclease 1
3873	HORVU.MOREX.r2.4HG0339310.1	-1.16721	5.31803e-12	-1.43228	4.55945e-26	-1.3073	5.91549e-32	Leucine Rich repeats (2 copies)
3874	HORVU.MOREX.r2.2HG0098060.1	-1.16683	7.4795e-15	-1.58673	6.94618e-44	-1.22834	1.04142e-29	CXE18_ARATH Probable carboxylesterase 18
3875	HORVU.MOREX.r2.6HG0464750.1	-1.16583	1.3103e-19	-1.27433	2.7008e-39	-1.27244	1.15791e-30	E70A1_ARATH Exocyst complex component EXO70A1
3876	HORVU.MOREX.r2.6HG0468220.1	-1.16561	3.96196e-27	-1.61912	9.38905e-86	-1.70067	3.56584e-130	FBL47_ARATH F-box/LRR-repeat protein At3g26922
3877	HORVU.MOREX.r2.5HG0434900.1	-1.16483	0.0232034	-4.21275	0.00220536	-1.44658	6.09798e-05	GDL75_ARATH GDSL esterase/lipase At5g08460
3878	HORVU.MOREX.r2.1HG0043460.1	-1.16411	0.0489359	-2.88919	3.7255e-09	-2.60034	4.38174e-07	Methyltransferase domain
3879	HORVU.MOREX.r2.4HG0282210.1	-1.164	1.12563e-51	-1.22743	2.0847e-234	-1.12452	2.14988e-126	Adenylate cyclase associated (CAP) N terminal
3880	HORVU.MOREX.r2.7HG0567430.1	-1.16303	1.80585e-06	-1.13049	6.72936e-09	-1.00149	1.5544e-06	0
3881	HORVU.MOREX.r2.2HG0106200.1	-1.163	8.6143e-25	-1.24839	5.03468e-52	-1.25588	2.88004e-53	IBS1_ARATH Protein IMPAIRED IN BABA-INDUCED STERILITY 1
3882	HORVU.MOREX.r2.5HG0349250.1	-1.16207	2.53142e-41	-1.04292	1.50351e-28	-1.00501	5.82184e-44	MP701_ORYSJ Microtubule-associated protein 70-1
3883	HORVU.MOREX.r2.6HG0525920.1	-1.16173	0.0432709	-1.0687	0.00497145	-1.07522	0.00934676	3-Oxoacyl-[acyl-carrier-protein (ACP)] synthase III C terminal
3884	HORVU.MOREX.r2.3HG0251930.1	-1.16043	8.41451e-13	-1.03671	1.73355e-10	-1.32412	1.20089e-19	RB11C_LOTJA Ras-related protein Rab11C
3885	HORVU.MOREX.r2.3HG0227830.1	-1.16036	1.46389e-23	-1.21678	7.72666e-42	-1.10229	4.1972e-33	Uncharacterised protein family (UPF0121)
3886	HORVU.MOREX.r2.7HG0598710.1	-1.15951	8.56391e-40	-1.08999	4.46049e-63	-1.00143	6.84734e-35	Brain and reproductive organ-expressed protein (BRE)
3887	HORVU.MOREX.r2.4HG0286260.1	-1.159	7.37739e-37	-1.3337	7.99398e-224	-1.50021	7.89877e-233	Semialdehyde dehydrogenase, dimerisation domain
3888	HORVU.MOREX.r2.5HG0365810.1	-1.15643	2.7828e-51	-1.15826	9.58552e-194	-1.44504	3.30803e-262	Hsp70 protein
3889	HORVU.MOREX.r2.6HG0511230.1	-1.156	8.74276e-38	-1.01866	2.03871e-153	-1.03066	4.32536e-53	SRF-type transcription factor (DNA-binding and dimerisation domain)
3890	HORVU.MOREX.r2.2HG0161700.1	-1.15514	7.43629e-32	-1.29113	1.55642e-32	-1.10516	1.34259e-34	Bromodomain extra-terminal - transcription regulation
3891	HORVU.MOREX.r2.5HG0409320.1	-1.1541	1.0861e-43	-1.07577	1.23453e-139	-1.13957	6.58955e-56	BUP1_ARATH Beta-ureidopropionase
3892	HORVU.MOREX.r2.3HG0262470.1	-1.15372	0.0435341	-1.57119	0.000274323	-1.6848	0.00022084	0
3893	HORVU.MOREX.r2.6HG0500210.1	-1.15355	3.66428e-34	-1.47878	1.18773e-102	-1.15734	3.29344e-73	Homeodomain
3894	HORVU.MOREX.r2.6HG0514530.1	-1.15311	3.40148e-36	-1.64651	2.63448e-154	-1.10493	4.01685e-41	LOR11_ARATH Protein LURP-one-related 11
3895	HORVU.MOREX.r2.3HG0210940.1	-1.15309	2.88614e-59	-1.20314	5.68363e-98	-1.04755	1.33788e-94	Protein of unknown function, DUF573
3896	HORVU.MOREX.r2.2HG0096400.1	-1.15246	0.00078765	-1.49518	4.20784e-10	-1.43718	1.17036e-09	0
3897	HORVU.MOREX.r2.4HG0334540.1	-1.1524	1.51453e-64	-1.4245	8.10264e-226	-1.12612	3.67491e-91	Ethylene-responsive protein kinase Le-CTR1
3898	HORVU.MOREX.r2.5HG0441720.1	-1.15087	3.87611e-34	-1.1818	8.00174e-98	-1.29137	2.93263e-135	Rx N-terminal domain
3899	HORVU.MOREX.r2.7HG0564810.1	-1.15012	2.83321e-39	-1.10464	3.0432e-53	-1.05533	9.90811e-45	PIRL4_ORYSJ Plant intracellular Ras-group-related LRR protein 4
3900	HORVU.MOREX.r2.5HG0411090.1	-1.1501	1.499e-20	-1.07729	2.53904e-23	-1.05248	1.74109e-23	U1135_ARATH U11/U12 small nuclear ribonucleoprotein 35 kDa protein
3901	HORVU.MOREX.r2.3HG0240120.1	-1.14945	8.96428e-10	-1.71109	3.03396e-23	-1.51213	8.0427e-25	RL18A_ORYSJ 60S rib
3902	HORVU.MOREX.r2.3HG0271780.1	-1.14901	1.0756e-13	-1.22681	9.57656e-11	-1.04251	3.72117e-12	PHD-finger
3903	HORVU.MOREX.r2.1HG0048750.1	-1.14822	1.53934e-28	-1.13099	1.24214e-168	-1.09185	2.21874e-97	DI192_ORYSJ Protein DEHYDRATION-INDUCED 19 homolog 2
3904	HORVU.MOREX.r2.7HG0615560.1	-1.14695	2.05391e-12	-1.06888	1.90052e-09	-1.17317	1.51153e-10	0
3905	HORVU.MOREX.r2.3HG0210420.1	-1.14692	7.82253e-25	-1.38366	3.47936e-40	-1.17383	1.31751e-33	FHA domain
3906	HORVU.MOREX.r2.6HG0460390.1	-1.14554	1.01674e-10	-2.20524	4.26147e-33	-1.51934	1.43601e-22	0
3907	HORVU.MOREX.r2.5HG0401530.1	-1.14514	5.43094e-05	-1.18194	4.26479e-06	-1.48876	8.45537e-11	BH030_ARATH Transcription factor bHLH30
3908	HORVU.MOREX.r2.5HG0413690.1	-1.14488	7.48756e-21	-1.96138	3.56043e-93	-1.62673	1.41066e-119	UGT2_GARJA 7-deoxyloganetin gluc
3909	HORVU.MOREX.r2.6HG0511490.1	-1.14249	1.28555e-18	-1.37178	3.89587e-46	-1.44758	3.79291e-63	Transport inhibitor response 1 protein domain
3910	HORVU.MOREX.r2.1HG0058670.1	-1.14134	2.09468e-18	-1.16703	6.38397e-27	-1.10591	9.036e-28	FAMA_ARATH Transcription factor FAMA
3911	HORVU.MOREX.r2.3HG0250250.1	-1.14129	3.03298e-35	-1.2705	8.45583e-105	-1.08664	5.30038e-83	NEK5_ORYSJ Serine/threonine-protein kinase Nek5
3912	HORVU.MOREX.r2.6HG0475120.1	-1.14043	2.11158e-13	-1.29978	8.38586e-11	-2.04541	1.36506e-61	PGLR3_MAIZE Exopolygalacturonase
3913	HORVU.MOREX.r2.6HG0471380.1	-1.13961	1.57587e-19	-1.5341	4.07918e-71	-1.12881	1.30297e-23	CM2_MAIZE Chorismate mutase 2, cyt
3914	HORVU.MOREX.r2.3HG0210330.1	-1.13959	9.24361e-21	-1.36674	9.83705e-35	-1.30206	3.8825e-34	0
3915	HORVU.MOREX.r2.7HG0623440.1	-1.13943	1.4789e-05	-1.47797	2.97064e-08	-1.22296	1.92405e-08	GAUT3_ARATH Probable galacturon
3916	HORVU.MOREX.r2.6HG0474410.1	-1.13872	1.94961e-15	-1.44219	2.88427e-30	-1.23743	2.52218e-17	PP208_ARATH Pentatricopeptide repeat-containing protein At3g02490, mitochondrial
3917	HORVU.MOREX.r2.6HG0511770.1	-1.13864	8.37268e-17	-3.85752	4.36182e-154	-3.82598	2.97455e-290	Probable lipid transfer
3918	HORVU.MOREX.r2.2HG0140170.1	-1.13856	1.89461e-10	-1.33229	1.21767e-20	-1.64374	3.46411e-24	GLTP3_ARATH Glycolipid transfer protein 3
3919	HORVU.MOREX.r2.7HG0581740.1	-1.13794	1.35895e-06	-1.05631	1.57504e-05	-1.31923	3.88162e-10	0
3920	HORVU.MOREX.r2.1HG0008920.1	-1.13642	0.000355991	-1.11226	0.000228302	-1.61021	2.02859e-10	0
3921	HORVU.MOREX.r2.6HG0480260.1	-1.13568	9.25659e-35	-1.1637	3.44757e-50	-1.04617	2.64775e-32	NSUN5_ARATH 25S rRNA (cyt
3922	HORVU.MOREX.r2.4HG0333850.1	-1.13528	1.95425e-46	-5.50287	0	-4.166	0	STEL_TOXVR Stellacyanin
3923	HORVU.MOREX.r2.7HG0538450.1	-1.13096	8.71225e-07	-1.77257	1.43192e-15	-1.04883	4.05142e-05	0
3924	HORVU.MOREX.r2.3HG0253340.1	-1.12959	1.19464e-06	-1.70562	6.98317e-09	-1.27528	4.02405e-10	ICR2_ARATH Interactor of constitutive active ROPs 2, chloroplastic
3925	HORVU.MOREX.r2.7HG0553570.1	-1.12833	1.10613e-21	-1.18079	1.64772e-26	-1.0859	1.63383e-26	Protein of unknown function (DUF295)
3926	HORVU.MOREX.r2.6HG0514120.1	-1.12688	1.19343e-18	-1.48387	1.85073e-31	-1.3218	2.25839e-20	YLW2_SCHPO Uncharacterized protein P8A3.02c
3927	HORVU.MOREX.r2.3HG0252510.1	-1.12659	3.25341e-41	-1.4138	1.87452e-68	-1.16621	1.11785e-73	MB3R2_ORYSJ Transcription factor MYB3R-2
3928	HORVU.MOREX.r2.2HG0138790.1	-1.12627	1.21364e-34	-1.1308	3.31893e-64	-1.337	6.69569e-50	SET domain
3929	HORVU.MOREX.r2.4HG0280190.1	-1.12501	1.01643e-16	-1.56022	5.68741e-31	-1.24982	1.15079e-31	ELO3L_ARATH Elongation of fatty acids protein 3-like
3930	HORVU.MOREX.r2.7HG0570850.1	-1.12013	3.39662e-32	-1.93086	3.21556e-122	-1.26304	1.29466e-42	Beta-sandwich domain in beta galact
3931	HORVU.MOREX.r2.5HG0360150.1	-1.12013	6.22896e-36	-1.19451	7.784e-212	-1.04117	1.45591e-93	0
3932	HORVU.MOREX.r2.3HG0224840.1	-1.11865	9.95771e-23	-1.4788	2.2205e-72	-1.16588	5.05148e-35	LOL5_ORYSJ Protein LOL5
3933	HORVU.MOREX.r2.4HG0343780.1	-1.1186	1.44701e-54	-1.24665	1.802e-92	-1.27686	5.00652e-69	PAZ domain
3934	HORVU.MOREX.r2.5HG0407570.1	-1.11081	7.59448e-23	-1.12258	1.02832e-68	-1.21909	1.15159e-130	CTL1_ARATH Chitinase-like protein 1
3935	HORVU.MOREX.r2.4HG0287840.1	-1.10727	7.90223e-22	-1.27	3.77131e-110	-1.20805	1.99609e-130	Rx N-terminal domain
3936	HORVU.MOREX.r2.1HG0056410.1	-1.10689	2.17496e-09	-1.64379	5.89037e-20	-2.52232	3.39818e-65	MYB-CC type transfactor, LHEQLE motif
3937	HORVU.MOREX.r2.3HG0190540.1	-1.10604	2.92847e-10	-1.29634	3.83046e-10	-1.34808	9.97717e-15	ASPG_LUPLU Isoaspartyl peptidase/L-asparaginase
3938	HORVU.MOREX.r2.7HG0559060.1	-1.10503	2.0119e-15	-1.10588	3.73216e-21	-1.28691	4.30908e-26	Protein tyr
3939	HORVU.MOREX.r2.5HG0367120.1	-1.10375	0.00868942	-1.1448	0.00186274	-1.28294	7.06501e-05	0
3940	HORVU.MOREX.r2.4HG0337330.1	-1.10305	0.000179713	-1.43166	7.43354e-15	-1.25322	5.33771e-09	0
3941	HORVU.MOREX.r2.3HG0185810.1	-1.10239	0.000809751	-2.02751	7.46604e-08	-2.46658	9.20243e-15	Seven in absentia protein family
3942	HORVU.MOREX.r2.4HG0285340.1	-1.09943	4.07605e-05	-1.02819	0.00028366	-1.40474	4.15999e-11	Protein kinase domain
3943	HORVU.MOREX.r2.6HG0521020.1	-1.09849	0.0327329	-3.52593	4.31886e-08	-1.40642	0.00955137	WAK3_ARATH Wall-associated receptor kinase 3
3944	HORVU.MOREX.r2.7HG0600890.1	-1.0983	1.43905e-27	-1.40251	5.62079e-57	-1.03102	8.57733e-30	NTAN1_ARATH Protein N-terminal asparagine amidohydrolase
3945	HORVU.MOREX.r2.3HG0264880.1	-1.09813	1.01587e-18	-1.44598	8.88116e-39	-1.33889	2.27078e-35	PHT47_ORYSJ Probable anion transporter 7
3946	HORVU.MOREX.r2.1HG0037080.1	-1.0974	6.0654e-05	-1.5786	2.95053e-23	-1.19635	6.58432e-13	Acetyltransferase (GNAT) family
3947	HORVU.MOREX.r2.1HG0042120.1	-1.09735	2.38355e-06	-1.93123	5.47946e-14	-1.20583	5.22166e-10	CRK29_ARATH Cysteine-rich receptor-like protein kinase 29
3948	HORVU.MOREX.r2.5HG0438510.1	-1.09506	3.86515e-12	-1.84005	2.25313e-29	-1.19263	5.59745e-20	Development and cell death domain
3949	HORVU.MOREX.r2.1HG0063590.1	-1.09462	3.17426e-39	-1.14946	1.0966e-141	-1.11867	1.04018e-64	TRC_DROPS Serine/threonine-protein kinase tricornered
3950	HORVU.MOREX.r2.2HG0125400.1	-1.09429	0.00378717	-1.08579	0.00417465	-1.02853	0.00359598	TEN1_ARATH CST complex subunit TEN1
3951	HORVU.MOREX.r2.5HG0352550.1	-1.0942	9.86668e-51	-1.30123	1.71773e-127	-1.08082	1.46828e-53	TBP2_MAIZE TATA-box-binding protein 2
3952	HORVU.MOREX.r2.7HG0582760.1	-1.09364	2.62036e-18	-1.69029	2.52882e-53	-1.10504	3.21853e-24	Galact
3953	HORVU.MOREX.r2.1HG0041430.1	-1.09105	7.64325e-18	-1.20825	1.57607e-47	-1.37939	4.85702e-35	ARMC7_HUMAN Armadillo repeat-containing protein 7
3954	HORVU.MOREX.r2.4HG0320540.1	-1.0906	1.64591e-12	-1.06927	1.49622e-12	-1.13324	1.81039e-14	0
3955	HORVU.MOREX.r2.4HG0347290.1	-1.09047	1.19583e-18	-1.09012	2.78759e-17	-1.02051	9.79116e-38	Plastocyanin-like domain
3956	HORVU.MOREX.r2.6HG0458450.1	-1.08743	1.77394e-22	-1.27131	5.8495e-62	-1.06767	9.77006e-35	TFB4_ARATH General transcription and DNA repair factor IIH subunit TFB4
3957	HORVU.MOREX.r2.7HG0622290.1	-1.08595	2.62975e-22	-1.73709	3.15378e-166	-1.36562	5.79886e-88	Protein of unknown function (DUF789)
3958	HORVU.MOREX.r2.1HG0044770.1	-1.08473	1.33755e-14	-1.2446	1.74696e-27	-1.19929	5.34441e-17	TOM2B_ARATH Tobamovirus multiplication protein 2B
3959	HORVU.MOREX.r2.1HG0063710.1	-1.08082	2.56672e-39	-1.28465	5.34475e-89	-1.05753	2.31406e-46	YLS8_ARATH Thioredoxin-like protein YLS8
3960	HORVU.MOREX.r2.5HG0399220.1	-1.07943	5.31524e-21	-3.6192	8.30706e-54	-3.15778	1.45249e-238	ATPase family associated with various cellular activities (AAA)
3961	HORVU.MOREX.r2.1HG0050550.1	-1.07924	1.80716e-22	-1.4934	9.30241e-104	-1.07156	1.29669e-74	SHS2 domain found in N terminus of Rpb7p/Rpc25p/MJ0397
3962	HORVU.MOREX.r2.7HG0544670.1	-1.07875	6.79293e-35	-1.12714	8.73972e-51	-1.48817	9.24679e-95	PBL36_ARATH Serine/threonine-protein kinase PBL36
3963	HORVU.MOREX.r2.6HG0470280.1	-1.07655	0.0144569	-4.24668	8.66657e-11	-1.8034	0.0338481	FLOT1_ORYSJ Flotillin-like protein 1
3964	HORVU.MOREX.r2.2HG0102510.1	-1.07457	6.94449e-09	-1.97912	2.30593e-46	-1.26835	3.0984e-20	CAMK5_ARATH CDPK-related kinase 5
3965	HORVU.MOREX.r2.2HG0128330.1	-1.07376	5.57915e-73	-1.01998	7.57102e-120	-1.17357	4.43024e-83	0
3966	HORVU.MOREX.r2.4HG0293410.1	-1.07335	9.40451e-08	-1.71082	1.48202e-16	-1.76543	5.45944e-29	0
3967	HORVU.MOREX.r2.5HG0430100.1	-1.07235	0.00207359	-2.34879	3.61529e-12	-1.36842	0.000553459	0
3968	HORVU.MOREX.r2.1HG0056300.1	-1.07206	5.06138e-08	-1.67116	2.36864e-20	-1.29366	2.20225e-13	H33A_LILLO Histone H3.3a
3969	HORVU.MOREX.r2.2HG0163760.1	-1.07038	6.63482e-08	-1.66481	2.41487e-22	-1.01515	6.23191e-10	Ph
3970	HORVU.MOREX.r2.6HG0514570.1	-1.06991	9.61383e-30	-1.00777	9.55001e-125	-1.10559	6.65864e-150	Hsp70 protein
3971	HORVU.MOREX.r2.3HG0260880.1	-1.06918	7.54854e-05	-1.14796	3.01055e-07	-1.08912	2.59497e-08	CRN_ARATH Inactive leucine-rich repeat receptor-like protein kinase CORYNE
3972	HORVU.MOREX.r2.1HG0017530.1	-1.06906	5.05476e-13	-1.03457	1.89193e-38	-1.04059	4.95521e-24	APC7_ARATH Anaphase-promoting complex subunit 7
3973	HORVU.MOREX.r2.7HG0540020.1	-1.06833	0.00311953	-3.49172	0.0179696	-1.40351	0.00837915	APG2_ARATH GDSL esterase/lipase APG
3974	HORVU.MOREX.r2.2HG0163110.1	-1.06791	2.05028e-06	-2.9677	2.26002e-51	-2.46214	3.82769e-48	FERON_ARATH Receptor-like protein kinase FERONIA
3975	HORVU.MOREX.r2.6HG0512570.1	-1.06789	0.000241953	-1.08099	9.23022e-31	-1.82706	1.60167e-77	0
3976	HORVU.MOREX.r2.1HG0014740.1	-1.06675	1.32713e-22	-1.01278	1.4411e-31	-1.17195	4.50743e-77	BEBT_CLABR Benzyl alcohol O-benzoyltransferase
3977	HORVU.MOREX.r2.4HG0284680.1	-1.06661	1.08601e-21	-1.40769	5.8682e-52	-1.11811	7.13834e-34	LIM domain
3978	HORVU.MOREX.r2.5HG0369810.1	-1.06303	2.57438e-11	-1.14391	1.05387e-17	-1.31324	5.37651e-18	ARFY_ORYSJ Auxin response factor 25
3979	HORVU.MOREX.r2.5HG0409840.1	-1.06299	9.99908e-15	-1.13725	2.0947e-28	-1.31186	1.0815e-80	PER55_ARATH Peroxidase 55
3980	HORVU.MOREX.r2.5HG0440720.1	-1.06087	1.08794e-27	-1.21842	1.58636e-88	-1.38546	8.26176e-98	RNA 3'-terminal ph
3981	HORVU.MOREX.r2.3HG0184480.1	-1.05958	0.00634896	-2.50186	2.13429e-08	-1.90474	1.46929e-23	N-terminal barrel of NtMGAM and CtMGAM, maltase-glucoamylase
3982	HORVU.MOREX.r2.5HG0430180.1	-1.05858	2.3584e-10	-3.37141	1.13903e-241	-2.18979	3.2837e-84	Glyc
3983	HORVU.MOREX.r2.3HG0254150.1	-1.05811	0.0131713	-2.18204	1.94124e-12	-1.56512	9.97218e-05	MO25N_ARATH Putative MO25-like protein At5g47540
3984	HORVU.MOREX.r2.3HG0249160.1	-1.05588	1.72546e-19	-1.17349	4.15221e-27	-1.01906	1.05726e-19	PTR9_ARATH Protein NRT1/ PTR FAMILY 5.10
3985	HORVU.MOREX.r2.7HG0527340.1	-1.055	0.00515466	-1.48231	0.00234055	-1.622	0.000259583	GDL85_ARATH GDSL esterase/lipase At5g45950
3986	HORVU.MOREX.r2.3HG0208230.1	-1.05161	5.78833e-06	-1.8083	5.26751e-20	-1.07351	1.47438e-08	0
3987	HORVU.MOREX.r2.3HG0237850.1	-1.0507	2.09368e-79	-1.22802	4.05909e-274	-1.31617	0	0
3988	HORVU.MOREX.r2.7HG0618650.1	-1.04572	8.85341e-41	-1.46798	1.35294e-71	-1.02575	1.03587e-42	KEG_ARATH E3 ubiquitin-protein ligase KEG
3989	HORVU.MOREX.r2.1HG0071210.1	-1.04554	3.17095e-10	-1.93288	1.54098e-41	-2.0129	3.08333e-42	FB341_ARATH F-box protein At5g49610
3990	HORVU.MOREX.r2.3HG0258920.1	-1.04527	6.9621e-26	-1.25306	9.92529e-62	-1.0926	5.30185e-43	HACL1_ORYSJ Probable histone acetyltransferase HAC-like 1
3991	HORVU.MOREX.r2.4HG0331270.1	-1.04514	1.03301e-32	-1.00148	1.60903e-59	-1.37045	1.34542e-128	CSPL1_BRADI CASP-like protein 5A1
3992	HORVU.MOREX.r2.6HG0488720.1	-1.0445	1.87574e-11	-1.55195	5.22929e-33	-1.2393	1.20189e-13	CTLHB_DICDI CTL-like protein DDB_G0274487
3993	HORVU.MOREX.r2.5HG0404040.1	-1.04365	8.6405e-09	-1.32237	3.21438e-19	-1.37244	2.13337e-15	0
3994	HORVU.MOREX.r2.3HG0188820.1	-1.0416	0.000136002	-1.00397	3.71579e-07	-1.33031	4.69972e-12	AGO1B_ORYSJ Protein argonaute 1B
3995	HORVU.MOREX.r2.7HG0554110.1	-1.04064	4.89904e-25	-1.15923	7.47751e-74	-1.48686	3.30633e-107	Ph
3996	HORVU.MOREX.r2.2HG0146870.1	-1.04003	1.58976e-31	-1.11807	7.15047e-82	-1.1023	6.5684e-53	0
3997	HORVU.MOREX.r2.5HG0395520.1	-1.03792	1.18141e-20	-1.28296	9.80745e-76	-1.06814	1.30503e-24	ATL48_ARATH RING-H2 finger protein ATL48
3998	HORVU.MOREX.r2.4HG0342550.1	-1.03724	2.53735e-31	-1.17237	2.71815e-88	-1.94121	1.51296e-213	Y1154_ARATH Probable serine/threonine-protein kinase At1g01540
3999	HORVU.MOREX.r2.5HG0362850.1	-1.03375	0.00250517	-1.42934	8.20627e-08	-1.24628	1.51898e-08	Y1208_ORYSJ B3 domain-containing protein LOC_
4000	HORVU.MOREX.r2.5HG0428110.1	-1.03328	2.39875e-14	-1.14356	1.04666e-24	-1.27892	9.59618e-37	Alpha/beta hydrolase family
4001	HORVU.MOREX.r2.3HG0239140.1	-1.03096	7.78206e-23	-2.13497	9.21117e-97	-1.87503	7.43566e-86	ATP-dependent protease La (LON) substrate-binding domain
4002	HORVU.MOREX.r2.7HG0559740.1	-1.03037	2.63886e-13	-1.16368	4.46571e-28	-1.02552	1.7633e-16	Y3544_ARATH Uncharacterized CRM domain-containing protein At3g25440, chloroplastic
4003	HORVU.MOREX.r2.5HG0360220.1	-1.02675	4.1716e-11	-1.00409	2.78859e-16	-1.02311	5.14992e-14	DRIP2_ARATH E3 ubiquitin protein ligase DRIP2
4004	HORVU.MOREX.r2.5HG0433190.1	-1.02108	2.25109e-18	-1.02929	4.11014e-30	-1.1753	2.09198e-31	BH089_ORYSJ Transcription factor BHLH089
4005	HORVU.MOREX.r2.7HG0611580.1	-1.01943	0.000549653	-1.65195	8.17972e-09	-1.50187	7.41961e-10	0
4006	HORVU.MOREX.r2.7HG0598080.1	-1.01925	1.13027e-06	-2.68991	2.26352e-25	-1.60636	3.58701e-13	PMTR_ARATH Probable methyltransferase PMT27
4007	HORVU.MOREX.r2.2HG0142250.1	-1.01837	6.19803e-08	-1.53426	6.5317e-26	-1.61135	2.68886e-22	ATL54_ARATH RING-H2 finger protein ATL54
4008	HORVU.MOREX.r2.2HG0100110.1	-1.01798	0.00213376	-1.37566	5.0153e-07	-1.57908	6.97675e-09	CAND1_ARATH Cullin-associated NEDD8-dissociated protein 1
4009	HORVU.MOREX.r2.6HG0473060.1	-1.01746	4.47562e-12	-1.0115	2.01459e-20	-1.27464	4.57487e-33	Vta1 like
4010	HORVU.MOREX.r2.2HG0135750.1	-1.01593	0.00107038	-1.99751	1.70189e-18	-1.00662	6.44673e-05	HAK1_ORYSJ Potassium transporter 1
4011	HORVU.MOREX.r2.3HG0195040.1	-1.01547	2.84049e-34	-1.34234	1.12683e-89	-1.04562	3.39361e-69	DRE2A_ORYSI Dehydration-responsive element-binding protein 2A
4012	HORVU.MOREX.r2.1HG0013930.1	-1.01321	2.39896e-35	-1.9098	6.63031e-182	-1.09785	6.99525e-60	NAF domain
4013	HORVU.MOREX.r2.5HG0366260.1	-1.00943	8.29322e-36	-1.23149	1.05612e-77	-1.00091	1.28376e-59	DAPF_ORYSJ Diaminopimelate epimerase, chloroplastic
4014	HORVU.MOREX.r2.3HG0246490.1	-1.00778	0.0169442	-1.20073	0.00129539	-1.3834	8.40187e-06	Malectin-like domain
4015	HORVU.MOREX.r2.6HG0463750.1	-1.00758	2.7539e-14	-1.60353	4.4238e-31	-1.19801	2.13176e-21	Leucine rich repeat
4016	HORVU.MOREX.r2.1HG0041310.1	-1.00556	6.39298e-06	-1.0818	1.31608e-14	-1.06226	1.15541e-15	PYL10_ORYSJ Abscisic acid receptor PYL10
4017	HORVU.MOREX.r2.5HG0412840.1	-1.00531	1.40651e-07	-5.37623	1.72213e-192	-2.85871	6.27332e-33	DRE1A_ORYSI Dehydration-responsive element-binding protein 1A
4018	HORVU.MOREX.r2.7HG0597700.1	-1.00372	7.63305e-15	-1.4005	3.15948e-41	-1.12457	5.35108e-23	SFT2_YEAST Protein transport protein SFT2
4019	HORVU.MOREX.r2.1HG0045770.1	-1.00332	0.000798926	-2.63007	7.56006e-13	-2.24699	1.74918e-13	D6KL1_ARATH Serine/threonine-protein kinase D6PKL1
4020	HORVU.MOREX.r2.3HG0209830.1	-1.00237	1.5036e-38	-1.26512	3.68385e-59	-1.10776	5.47256e-88	ALE2_ARATH Receptor-like serine/threonine-protein kinase ALE2
4021	HORVU.MOREX.r2.5HG0397480.1	-1.00129	6.49446e-16	-1.66501	3.64577e-92	-1.41736	3.89101e-61	Zinc finger, C3HC4 type (RING finger)
4022	HORVU.MOREX.r2.2HG0172040.1	-1.00104	2.17976e-25	-1.32345	2.34302e-131	-1.48585	8.81732e-97	RBPP_ORYSJ RNA-binding protein P
4023	HORVU.MOREX.r2.7HG0604610.1	-1.00056	3.43673e-09	-1.72222	2.16059e-24	-2.21631	6.81804e-112	IPK2_ORYSI In

### Sheet: Table S8e
Table S8e. Genes up-regulated by drought in both WT and all four SL mutants.
#	HORVU ID	WT		d17-1		d10-1		max1a-1		d14-1		Description
		log2FC	adj.pval	log2FC	adj.pval	log2FC	adj.pval	log2FC	adj.pval	log2FC	adj.pval
1	HORVU.MOREX.r2.2HG0159860.1	16.3362	1.49638e-56	14.2049	9.31493e-239	11.9484	0	11.6793	2.21347e-72	11.5998	0	Xyloglucan endo-transglyc
2	HORVU.MOREX.r2.6HG0516710.1	15.062	2.4456e-46	7.76361	0	8.43597	0	11.8779	4.60364e-89	10.0349	0	DHN4_HORVU Dehydrin DHN4
3	HORVU.MOREX.r2.7HG0590150.1	14.5698	3.21292e-45	12.2454	0	12.564	0	15.3813	2.19151e-36	15.75	4.89935e-61	LEA31_ARATH Late embryogenesis abundant protein 31
4	HORVU.MOREX.r2.2HG0158830.1	14.4795	1.29751e-44	17.0429	2.40176e-61	18.5711	5.77514e-73	14.6266	8.03178e-33	17.0532	9.23866e-62	0
5	HORVU.MOREX.r2.5HG0412430.1	14.4289	2.75851e-44	11.8592	3.51469e-211	11.6981	1.16905e-154	10.3412	8.92851e-13	14.6322	8.12184e-53	SCP18_ARATH Serine carboxypeptidase-like 18
6	HORVU.MOREX.r2.5HG0421320.1	14.3491	6.81149e-44	17.9745	8.96539e-68	16.8555	1.60442e-89	15.6126	1.6493e-39	17.7773	6.45105e-67	DHN2_HORVU Dehydrin DHN2
7	HORVU.MOREX.r2.4HG0328360.1	14.308	1.16896e-43	9.99308	0	10.1803	3.30138e-27	8.97932	1.02173e-32	11.4499	8.46875e-12	BCAT3_ARATH Branched-chain-amino-acid aminotransferase 3, chloroplastic
8	HORVU.MOREX.r2.7HG0553010.1	14.0168	3.14542e-123	18.2238	9.48258e-70	18.6052	3.59125e-73	12.7636	4.77794e-39	14.5398	0	Peptidase family M41
9	HORVU.MOREX.r2.6HG0516750.1	14.0021	4.26065e-32	8.75256	0	7.63713	0	10.6996	5.87106e-72	12.1128	0	DHN3_HORVU Dehydrin DHN3
10	HORVU.MOREX.r2.6HG0459750.1	13.8861	5.60818e-81	12.7927	0	14.5264	5.83651e-246	11.3549	3.77489e-55	14.2539	1.03126e-231	0
11	HORVU.MOREX.r2.4HG0318270.1	13.7774	1.521e-40	7.2151	0	6.6872	0	9.71277	4.512e-31	11.3572	7.85328e-148	OP162_ARATH Outer envelope pore protein 16-2, chloroplastic
12	HORVU.MOREX.r2.2HG0149830.1	13.7381	2.57918e-40	5.736	0	3.99809	0	7.59994	7.46231e-97	9.12216	0	PXG_ORYSI Peroxygenase
13	HORVU.MOREX.r2.6HG0463200.1	13.7362	2.61522e-40	12.0426	1.03873e-60	15.9796	2.54496e-54	13.1748	9.7246e-05	14.7619	1.54606e-46	0
14	HORVU.MOREX.r2.6HG0516720.1	13.6476	0	7.2594	0	7.4388	0	11.1602	2.9579e-56	11.5672	0	DHN3_HORVU Dehydrin DHN3
15	HORVU.MOREX.r2.7HG0557100.1	13.384	2.59043e-38	11.1467	1.48281e-139	12.5748	2.22878e-83	14.4004	1.2444e-42	15.0248	3.45122e-48	ADT3_ARATH ADP,ATP carrier protein 3, mitochondrial
16	HORVU.MOREX.r2.5HG0387910.1	13.118	7.99098e-37	12.6743	3.05124e-66	13.685	3.61405e-76	12.6165	1.90057e-23	15.1662	4.59016e-49	0
17	HORVU.MOREX.r2.4HG0335570.1	13.1058	9.269e-37	17.8915	1.96527e-67	14.8211	1.11842e-227	13.1383	1.83635e-30	17.0753	6.63413e-62	Late embryogenesis abundant protein
18	HORVU.MOREX.r2.3HG0242240.1	12.9337	8.33071e-36	7.43873	4.14847e-202	6.63403	0	12.9648	2.13093e-23	10.1858	1.10527e-107	0
19	HORVU.MOREX.r2.5HG0447360.1	12.8789	1.60825e-35	13.4869	8.0927e-39	15.2638	9.8032e-50	11.3538	2.70573e-24	14.8045	8.21878e-47	PM19L_ORYSJ Membrane protein PM19L
20	HORVU.MOREX.r2.5HG0399590.1	12.8148	3.6483e-35	11.8078	4.35861e-58	11.4729	2.4899e-69	9.44476	2.59736e-16	13.3784	2.14059e-38	ELI9_HORVU Low molecular mass early light-inducible protein HV90, chloroplastic
21	HORVU.MOREX.r2.4HG0322480.1	12.6891	1.87817e-34	14.6764	1.33467e-45	15.63	3.46184e-51	9.82815	8.65631e-15	15.1039	1.18146e-48	Glyoxalase/Bleomycin resistance protein/Dioxygenase superfamily
22	HORVU.MOREX.r2.3HG0253380.1	12.5138	1.02768e-34	11.4061	3.37396e-228	11.5936	0	9.35829	3.33794e-38	9.57704	0	ATP-dependent Clp protease adaptor protein ClpS
23	HORVU.MOREX.r2.5HG0356290.1	12.4661	2.68774e-33	12.2741	1.13071e-47	14.6249	1.07266e-45	12.2308	5.74462e-23	14.5002	6.07389e-45	OP162_ARATH Outer envelope pore protein 16-2, chloroplastic
24	HORVU.MOREX.r2.7HG0529950.1	12.4088	5.23987e-33	8.01145	0	8.92708	0	10.359	9.3477e-29	11.1938	3.67242e-104	Late embryogenesis abundant (LEA) group 1
25	HORVU.MOREX.r2.5HG0371240.1	12.3006	2.0369e-32	7.66949	2.43667e-127	6.70247	0	6.74102	5.05763e-07	8.78224	3.46466e-187	0
26	HORVU.MOREX.r2.3HG0238190.1	12.0832	2.63232e-31	8.81744	7.57988e-71	6.58394	1.16434e-220	12.017	1.05767e-28	11.5512	8.03426e-29	PXG4_ARATH Probable peroxygenase 4
27	HORVU.MOREX.r2.5HG0399500.1	11.9251	1.4441e-30	9.97203	1.48681e-193	12.7647	5.08904e-37	8.19018	2.30155e-23	14.8296	6.295e-47	ELI9_HORVU Low molecular mass early light-inducible protein HV90, chloroplastic
28	HORVU.MOREX.r2.7HG0582870.1	11.9218	1.67709e-30	8.04146	6.59857e-84	8.2318	7.43564e-149	11.3782	4.304e-20	9.24869	3.11603e-20	0
29	HORVU.MOREX.r2.5HG0352360.1	11.9035	2.75286e-74	8.66973	0	8.85866	0	9.96537	2.207e-29	10.4835	0	LEA34_G
30	HORVU.MOREX.r2.5HG0416190.1	11.8807	2.50312e-30	8.58675	9.99886e-18	3.05382	1.03216e-13	11.2572	8.11824e-18	4.91723	4.02522e-23	C89A9_ARATH Cytochrome P450 89A9
31	HORVU.MOREX.r2.3HG0255060.1	11.8688	2.29528e-31	7.40691	4.64959e-122	9.5922	0	8.20742	1.69019e-27	9.33269	2.77036e-291	DHR15_WHEAT Dehydrin Rab15
32	HORVU.MOREX.r2.5HG0395660.1	11.7847	6.04627e-31	8.24866	0	8.09137	6.1415e-104	10.9898	4.71783e-19	13.3859	1.76797e-38	PUB19_ARATH U-box domain-containing protein 19
33	HORVU.MOREX.r2.5HG0421340.1	11.6792	5.78944e-56	10.7441	0	12.7263	8.97102e-220	10.452	1.16309e-88	12.9328	0	DHN1_HORVU Dehydrin DHN1
34	HORVU.MOREX.r2.5HG0399580.1	11.6195	6.06592e-29	14.1097	4.10976e-42	13.7782	1.02553e-40	10.4564	6.16084e-13	13.9473	1.48265e-41	ELI9_HORVU Low molecular mass early light-inducible protein HV90, chloroplastic
35	HORVU.MOREX.r2.1HG0036340.1	11.5368	1.43381e-28	9.54027	9.12253e-65	13.3657	2.49158e-38	6.87842	8.90666e-14	13.3904	1.96529e-38	RIP6_ORYSJ Putative ripening-related protein 6
36	HORVU.MOREX.r2.5HG0359870.1	11.5	1.90226e-28	13.3056	2.20255e-41	13.1415	7.89763e-55	11.4461	6.07364e-12	14.3155	9.04563e-44	CXE2_ARATH Probable carboxylesterase 2
37	HORVU.MOREX.r2.1HG0074610.1	11.3608	9.54801e-28	9.8847	1.09415e-88	9.07061	1.23961e-146	10.6201	8.5202e-16	12.0866	2.10442e-36	P2C51_ORYSJ Protein ph
38	HORVU.MOREX.r2.7HG0547230.1	11.1471	8.49148e-27	10.2722	6.12744e-44	6.6095	2.98944e-264	9.80227	1.29649e-19	13.242	1.36078e-37	CDI_ARATH Protein CDI
39	HORVU.MOREX.r2.7HG0547210.1	11.0627	2.13957e-26	5.84006	1.07491e-30	4.40268	2.32002e-172	6.17394	1.28484e-10	7.6039	1.84713e-113	PHT1_ORYSJ Putrescine hydroxycinnamoyltransferase 1
40	HORVU.MOREX.r2.1HG0038230.1	11.055	1.38805e-51	11.2555	5.76222e-202	12.3083	0	11.0383	7.45768e-30	12.1375	7.73761e-26	0
41	HORVU.MOREX.r2.5HG0383660.1	11.0458	2.68902e-26	7.01268	2.62859e-69	7.17404	4.0222e-72	4.9069	1.81303e-18	7.74715	4.13216e-106	NAC56_ARATH NAC transcription factor 56
42	HORVU.MOREX.r2.2HG0146360.1	11.0265	3.29142e-27	13.5328	1.26531e-111	13.2295	1.56332e-73	10.2206	0.0010089	13.5109	6.4236e-96	MASY_ORYSJ Malate synthase
43	HORVU.MOREX.r2.4HG0331080.1	11.0249	1.83662e-76	12.2215	1.48218e-168	12.7285	4.0191e-135	11.2342	7.78153e-118	12.5823	7.11919e-149	0
44	HORVU.MOREX.r2.1HG0070300.1	10.859	2.51028e-25	4.24267	2.63119e-28	8.25929	6.72697e-16	2.78712	0.0198189	5.49607	8.41647e-06	3-Oxoacyl-[acyl-carrier-protein (ACP)] synthase III C terminal
45	HORVU.MOREX.r2.7HG0592040.1	10.8509	2.0273e-25	8.46894	8.107e-23	11.4384	3.29272e-28	10.6341	1.89676e-15	10.8234	3.27653e-25	CESAB_ORYSJ Putative cellul
46	HORVU.MOREX.r2.4HG0326230.1	10.7958	8.1679e-97	10.57	4.75214e-136	11.6808	0	8.83882	1.55679e-33	12.2576	7.90544e-248	ELI5_HORVU High molecular mass early light-inducible protein HV58, chloroplastic
47	HORVU.MOREX.r2.1HG0065280.1	10.7574	0	14.5227	1.40704e-277	15.6529	3.66281e-178	12.5047	3.99599e-56	13.0384	0	LEA1_HORVU ABA-inducible protein PHV A1
48	HORVU.MOREX.r2.5HG0439330.1	10.6883	1.21697e-24	9.75986	2.1422e-24	9.39822	5.58634e-91	6.34865	3.51252e-23	7.84512	6.59971e-170	MAN4_ORYSJ Mannan endo-1,4-beta-mann
49	HORVU.MOREX.r2.4HG0314890.1	10.6182	2.64362e-26	10.5373	4.21553e-178	11.0104	0	14.354	6.7645e-40	14.8947	2.15269e-47	VCL22_ARATH Vicilin-like seed storage protein At2g28490
50	HORVU.MOREX.r2.2HG0142460.1	10.5107	8.81526e-25	8.94719	0	9.50052	8.96688e-251	9.88402	5.83425e-18	10.0214	1.24567e-164	85A19_PRUDU (R)-mandelonitrile beta-gluc
51	HORVU.MOREX.r2.4HG0307690.1	10.4994	8.59316e-24	7.3697	3.42626e-33	11.0775	1.21391e-26	11.1596	1.70167e-20	11.0749	1.92898e-26	0
52	HORVU.MOREX.r2.1HG0046510.1	10.4435	1.57025e-23	13.8886	4.01567e-41	14.8935	3.31357e-47	9.90991	3.72655e-17	14.126	1.14069e-42	0
53	HORVU.MOREX.r2.6HG0524330.1	10.4336	1.37237e-23	10.4966	2.05336e-46	11.1356	1.44778e-52	9.15503	8.73549e-33	10.6929	5.83405e-37	Remorin, C-terminal region
54	HORVU.MOREX.r2.2HG0155140.1	10.352	2.73995e-143	11.192	1.68736e-66	12.4142	0	9.83634	1.0541e-173	10.1203	0	0
55	HORVU.MOREX.r2.3HG0271950.1	10.267	1.04939e-23	11.945	2.75751e-74	12.1317	1.41033e-259	13.0678	3.83298e-35	15.0957	1.38557e-48	DCE_PETHY Glutamate decarboxylase
56	HORVU.MOREX.r2.2HG0149820.1	10.245	1.03435e-22	8.13102	5.71449e-117	4.95743	1.17383e-63	5.4666	3.33968e-22	6.33843	5.86143e-152	PXG_ORYSI Peroxygenase
57	HORVU.MOREX.r2.5HG0437540.1	10.1291	6.74639e-38	8.42975	0	9.46617	0	7.64754	1.62795e-40	10.7582	0	ADF3_ORYSJ Actin-depolymerizing factor 3
58	HORVU.MOREX.r2.2HG0087590.1	10.0903	3.97536e-16	7.16715	0	8.20643	0	8.45069	5.52899e-263	12.0844	5.52088e-92	Transketolase, thiamine diph
59	HORVU.MOREX.r2.2HG0165750.1	9.99047	4.59163e-32	9.08718	4.04106e-276	9.34861	1.14268e-293	8.32375	1.03047e-28	10.3903	2.29733e-188	OCT4_ARATH Organic cation/carnitine transporter 4
60	HORVU.MOREX.r2.5HG0404790.1	9.96881	2.39623e-21	4.46074	1.55751e-86	4.14465	1.30208e-73	7.12038	5.88679e-12	6.51516	2.04132e-60	0
61	HORVU.MOREX.r2.2HG0080330.1	9.93542	2.60033e-21	13.0365	2.65931e-36	9.73821	4.20687e-79	9.49974	0.00168634	12.1092	1.55076e-36	PHT3_ORYSJ Putrescine hydroxycinnamoyltransferase 3
62	HORVU.MOREX.r2.2HG0180360.1	9.8916	6.03133e-22	7.19861	0	6.26435	0	4.13529	4.798e-08	8.32551	0	Beta-lactamase superfamily domain
63	HORVU.MOREX.r2.1HG0065240.1	9.88856	4.40035e-21	14.2791	1.16855e-47	15.9301	5.37251e-54	7.81818	0.000773302	14.9949	5.46593e-48	LEA1_HORVU ABA-inducible protein PHV A1
64	HORVU.MOREX.r2.7HG0565220.1	9.84054	6.15599e-21	9.3888	1.25146e-89	9.52514	8.70187e-76	8.57304	1.75876e-06	9.97088	5.93481e-42	0
65	HORVU.MOREX.r2.3HG0221440.1	9.82833	7.15761e-21	11.5971	6.66113e-29	11.2243	2.55591e-27	9.4771	2.83156e-17	8.53953	9.817e-45	LBD22_ARATH LOB domain-containing protein 22
66	HORVU.MOREX.r2.3HG0261000.1	9.82094	6.92699e-21	7.036	2.8399e-33	4.90366	1.08309e-226	7.53302	1.12215e-21	9.76151	1.83001e-40	0
67	HORVU.MOREX.r2.5HG0418660.1	9.7923	0	7.77332	0	8.59419	0	9.28011	3.14547e-25	8.42319	0	Cupin
68	HORVU.MOREX.r2.3HG0229100.1	9.74484	2.96567e-220	7.87123	0	8.94097	0	10.8443	1.98365e-44	8.56691	0	0
69	HORVU.MOREX.r2.4HG0323920.1	9.72597	2.05593e-20	9.44059	6.53794e-46	10.9128	9.48068e-26	7.76941	3.18367e-10	6.82008	7.00463e-72	HS17A_ORYSJ 17.9 kDa class I heat shock protein
70	HORVU.MOREX.r2.1HG0002090.1	9.70077	4.76563e-173	6.1687	0	6.26034	0	6.37336	7.99273e-29	9.24654	0	SPE1_AVESA Arginine decarboxylase
71	HORVU.MOREX.r2.2HG0127070.1	9.69565	4.62428e-59	9.47349	4.92485e-223	8.92909	0	9.40282	3.03604e-88	9.19257	6.02535e-224	0
72	HORVU.MOREX.r2.4HG0282260.1	9.67487	3.98863e-163	6.05138	0	7.37853	0	6.54042	2.14156e-160	10.4192	5.58213e-58	0
73	HORVU.MOREX.r2.7HG0558340.1	9.65289	2.7779e-20	10.4838	9.42716e-24	6.31109	4.74161e-50	5.98813	6.21233e-17	5.97917	2.2433e-68	CGT_ORYSI UDP-glyc
74	HORVU.MOREX.r2.6HG0497380.1	9.62448	5.44438e-20	11.2311	3.61224e-27	13.1398	3.99065e-37	10.3366	3.69145e-22	11.8984	1.72597e-30	GLPT4_ARATH Putative glycerol-3-ph
75	HORVU.MOREX.r2.5HG0431480.1	9.6093	3.92105e-177	6.05881	0	6.784	4.62874e-290	5.59678	9.85584e-11	9.02724	4.76178e-134	0
76	HORVU.MOREX.r2.2HG0131740.1	9.55548	1.04945e-19	10.8333	4.08279e-25	10.9427	8.45586e-26	11.8335	2.44432e-22	11.8008	5.7404e-30	0
77	HORVU.MOREX.r2.4HG0329030.1	9.50977	1.73428e-19	12.9099	1.10628e-35	12.5703	4.78396e-34	10.8643	7.86362e-22	12.2624	2.23488e-32	0
78	HORVU.MOREX.r2.3HG0185850.1	9.37707	7.24156e-19	10.3978	7.96996e-26	11.0059	6.24089e-64	8.32819	7.24507e-12	12.8872	1.15073e-35	Glyc
79	HORVU.MOREX.r2.1HG0010150.1	9.33681	8.55515e-19	10.9642	9.56309e-26	12.2587	2.87931e-32	9.92791	0.00127239	11.1174	1.42961e-26	LT02_HORVU Low temperature-induced protein lt101.2
80	HORVU.MOREX.r2.7HG0560860.1	9.33069	1.37457e-18	2.28317	1.96978e-06	1.98689	9.91376e-05	4.18737	4.51905e-08	5.86544	1.50387e-19	MFT1_ORYSJ Protein MOTHER of FT and TFL1 homolog 1
81	HORVU.MOREX.r2.2HG0162230.1	9.32532	1.00537e-18	12.6728	1.16448e-37	12.3271	1.14759e-34	10.4941	6.31779e-21	12.3734	6.02424e-33	CR2_HORVU Cold-regulated protein 2 (Fragment)
82	HORVU.MOREX.r2.2HG0169460.1	9.27347	1.44666e-18	7.83707	1.61533e-19	7.02822	1.11456e-10	5.57015	1.54415e-09	10.2624	8.85768e-23	ENDO4_ARATH Endonuclease 4
83	HORVU.MOREX.r2.7HG0547220.1	9.26339	2.08727e-18	8.7434	9.82175e-32	8.40277	1.426e-43	6.22782	3.19354e-06	10.969	7.58762e-26	ADRC3_ARATH NADPH-dependent aldehyde reductase-like protein, chloroplastic
84	HORVU.MOREX.r2.7HG0550970.1	9.22753	2.2818e-18	2.68267	5.83709e-05	2.6271	2.76066e-07	8.89757	0.00259585	7.92311	4.25443e-13	0
85	HORVU.MOREX.r2.3HG0202530.1	9.17478	3.63296e-18	2.41064	1.629e-15	2.66761	2.92306e-18	3.91223	0.0100508	5.55287	2.73139e-23	TINY_ARATH Ethylene-responsive transcription factor TINY
86	HORVU.MOREX.r2.3HG0270790.1	9.15097	6.09455e-19	2.3542	2.46559e-45	3.97897	4.3139e-171	5.86932	3.85007e-07	2.58628	5.78165e-83	0
87	HORVU.MOREX.r2.6HG0468040.1	9.13197	3.36118e-18	3.53575	1.54228e-77	5.25851	5.55674e-57	6.06156	2.09606e-12	8.5595	4.95131e-53	PV42A_ARATH SNF1-related protein kinase regulatory subunit gamma-like PV42a
88	HORVU.MOREX.r2.5HG0383840.1	9.1074	7.40498e-18	2.95746	1.37149e-59	1.40452	9.47747e-27	6.24135	4.66539e-10	7.73288	5.67666e-49	MCU6_ARATH Calcium uniporter protein 6, mitochondrial
89	HORVU.MOREX.r2.2HG0079050.1	9.09151	1.92924e-135	4.83024	0	4.98328	0	5.87877	7.64873e-30	6.2196	0	P2C37_ORYSJ Probable protein ph
90	HORVU.MOREX.r2.1HG0047370.1	9.07116	0	7.39699	0	7.70673	0	6.52636	2.38984e-28	8.30726	0	eRF1 domain 3
91	HORVU.MOREX.r2.3HG0250720.1	9.06216	7.31981e-35	12.8386	7.8133e-52	15.3436	1.74587e-49	11.2266	1.15573e-16	11.8458	1.35325e-73	FER6_MAIZE Ferredoxin-6, chloroplastic
92	HORVU.MOREX.r2.2HG0108240.1	9.03985	2.48074e-17	12.8956	1.78186e-35	7.33479	6.00971e-60	5.66312	1.02949e-08	8.52092	5.57446e-45	0
93	HORVU.MOREX.r2.2HG0092680.1	9.015	1.78703e-17	11.0674	2.40642e-26	11.7583	8.52831e-30	7.30983	0.000233332	11.4067	4.86313e-28	0
94	HORVU.MOREX.r2.6HG0512380.1	9.01234	4.17109e-204	8.5541	0	8.32021	0	6.18456	6.93452e-145	7.88566	0	2OG-Fe(II) oxygenase superfamily
95	HORVU.MOREX.r2.6HG0496910.1	8.98646	6.89958e-26	5.9902	4.01734e-120	7.00693	1.04057e-91	9.51356	9.25714e-19	6.95946	5.44851e-93	CYB5D_ARATH Cytochrome B5 isoform D
96	HORVU.MOREX.r2.1HG0021550.1	8.9791	1.54806e-17	4.07914	1.24437e-68	4.64782	6.70523e-53	3.91808	0.00435272	7.23546	1.47046e-36	U73D1_ARATH UDP-glyc
97	HORVU.MOREX.r2.1HG0039310.1	8.96839	1.24996e-99	5.93445	0	6.59799	0	7.39534	7.18917e-35	8.37836	0	MGL_ARATH Methionine gamma-lyase
98	HORVU.MOREX.r2.1HG0074990.1	8.93322	8.88612e-17	4.31834	2.8021e-12	4.05177	3.53156e-22	7.4845	5.72305e-05	5.31593	4.82331e-77	0
99	HORVU.MOREX.r2.4HG0331790.1	8.92245	3.72627e-17	10.7129	1.03555e-24	11.7963	4.58271e-30	9.26596	1.26861e-16	10.4202	1.92617e-23	0
100	HORVU.MOREX.r2.3HG0207840.1	8.88642	4.97794e-17	6.27787	5.75994e-32	5.80362	2.11972e-43	5.14313	9.42448e-08	6.12563	2.07304e-35	ERI2_XENLA ERI1 exoribonuclease 2
101	HORVU.MOREX.r2.2HG0136020.1	8.84367	6.93853e-17	8.96536	3.06227e-17	10.2245	1.35458e-22	7.45741	5.62024e-05	10.1614	3.60575e-22	DRPE_CRAPL Desiccation-related protein PCC13-62
102	HORVU.MOREX.r2.4HG0288990.1	8.82989	1.17519e-16	12.9221	1.11543e-35	10.0056	3.81013e-32	7.18416	2.24954e-10	10.3805	2.14541e-56	0
103	HORVU.MOREX.r2.1HG0065260.1	8.82135	9.8739e-17	8.97644	4.45895e-183	9.57335	0	5.38768	1.70214e-18	12.0633	1.43293e-61	LEA1_HORVU ABA-inducible protein PHV A1
104	HORVU.MOREX.r2.5HG0396780.1	8.81835	1.17407e-16	9.20733	4.35125e-27	8.07292	5.66624e-21	9.06956	1.08825e-16	9.87997	4.59541e-21	0
105	HORVU.MOREX.r2.5HG0399570.1	8.78815	0	8.63633	0	9.07907	0	6.51956	1.54521e-29	9.65533	0	ELI9_HORVU Low molecular mass early light-inducible protein HV90, chloroplastic
106	HORVU.MOREX.r2.1HG0074740.1	8.7835	7.4755e-25	8.68757	2.73881e-101	7.9077	7.67769e-229	6.0128	8.07282e-18	7.8015	6.07856e-176	0
107	HORVU.MOREX.r2.1HG0074040.1	8.78047	0	6.63882	0	7.44234	0	5.40494	3.13937e-68	7.71192	0	ISU1_ORYSJ Iron-sulfur cluster assembly protein 1
108	HORVU.MOREX.r2.1HG0039390.1	8.74245	1.37882e-16	8.57392	4.79379e-45	9.75666	3.96149e-50	10.5631	1.57888e-20	11.9205	1.33902e-30	0
109	HORVU.MOREX.r2.3HG0184990.1	8.73254	1.66097e-16	2.67965	7.88182e-10	3.07178	5.62442e-30	4.25242	8.57331e-13	5.05478	1.62786e-29	IBB_HORVU Bowman-Birk type trypsin inhibitor
110	HORVU.MOREX.r2.3HG0239130.1	8.72817	0	8.83271	0	8.35596	0	8.74088	0	9.46039	0	Malic enzyme, NAD binding domain
111	HORVU.MOREX.r2.1HG0009960.1	8.70768	2.90268e-16	3.94502	2.72939e-08	6.9687	3.04752e-11	9.12068	5.06373e-16	8.557	2.40297e-15	0
112	HORVU.MOREX.r2.1HG0017170.1	8.66736	2.06793e-16	6.73294	1.08618e-39	7.18407	3.34716e-87	8.91713	3.73875e-14	8.26142	4.01736e-22	0
113	HORVU.MOREX.r2.5HG0399470.1	8.66237	4.60534e-150	6.26651	0	8.4707	0	6.75801	8.3619e-23	9.14335	0	ELI9_HORVU Low molecular mass early light-inducible protein HV90, chloroplastic
114	HORVU.MOREX.r2.6HG0500880.1	8.64912	6.9463e-16	10.3275	5.88411e-23	10.8389	2.03585e-25	9.64633	6.12498e-18	10.1615	2.90498e-22	0
115	HORVU.MOREX.r2.2HG0112550.1	8.63377	3.26225e-39	1.3302	3.08934e-11	1.24964	1.70115e-24	6.93005	1.10015e-06	5.85419	3.88883e-85	CSLF8_ORYSJ Probable mixed-linked glucan synthase 8
116	HORVU.MOREX.r2.5HG0416410.1	8.62847	8.86309e-16	6.37508	4.29987e-60	7.49472	3.54886e-57	6.66331	4.87732e-21	7.16234	2.58568e-65	PUHT_ORYSJ Putrescine hydroxycinnamoyltransferase
117	HORVU.MOREX.r2.3HG0267300.1	8.61699	5.88776e-16	5.5944	4.65597e-12	6.20373	1.87155e-19	7.96794	2.21593e-10	5.02826	2.8335e-18	Late exocyt
118	HORVU.MOREX.r2.2HG0089820.1	8.57132	1.02972e-15	7.4393	3.45463e-11	8.07167	1.67391e-13	7.45528	0.000176781	8.76314	2.12391e-16	COBL7_ARATH COBRA-like protein 7
119	HORVU.MOREX.r2.4HG0348360.1	8.54734	1.0421e-82	4.00932	6.16184e-285	4.25688	0	5.54994	2.12227e-17	5.91775	0	HFC2A_ORYSJ Heat stress transcription factor C-2a
120	HORVU.MOREX.r2.5HG0447350.1	8.54215	4.18335e-53	3.69669	2.60567e-140	4.56312	9.82603e-70	5.53871	6.43252e-18	6.04353	0	PM19L_ORYSJ Membrane protein PM19L
121	HORVU.MOREX.r2.3HG0239760.1	8.51573	1.40833e-15	12.1894	1.08543e-31	13.2684	9.30945e-38	7.39549	0.00010315	12.8297	2.23704e-35	OBP2A_MAIZE Oil body-associated protein 2A
122	HORVU.MOREX.r2.2HG0139560.1	8.51419	1.58911e-15	7.03465	1.10285e-15	9.60639	3.67197e-20	9.67491	2.99639e-18	7.83815	1.19938e-19	0
123	HORVU.MOREX.r2.1HG0018070.1	8.51091	9.45315e-44	7.88744	3.14195e-184	9.59589	5.29475e-190	6.13174	2.75154e-17	8.56114	7.34726e-21	TSPO_ARATH Translocator protein homolog
124	HORVU.MOREX.r2.4HG0307700.1	8.46145	4.9203e-15	7.31821	7.26256e-13	8.97905	1.47037e-18	9.27105	5.67432e-16	9.60602	7.13309e-20	0
125	HORVU.MOREX.r2.1HG0068610.1	8.45634	3.75196e-15	11.8738	2.78568e-30	9.61385	4.28979e-39	8.07569	4.5963e-05	12.4482	2.41526e-33	0
126	HORVU.MOREX.r2.7HG0554430.1	8.45316	2.4307e-15	2.92438	4.09914e-16	3.85935	3.69653e-25	4.40295	1.86309e-07	5.87241	1.03433e-19	STAD7_ORYSI Acyl-[acyl-carrier-protein] desaturase 7, chloroplastic
127	HORVU.MOREX.r2.4HG0322490.1	8.45075	2.9269e-15	9.74272	2.56083e-20	10.5056	9.19639e-24	8.116	2.5829e-11	10.3302	5.71336e-23	0
128	HORVU.MOREX.r2.7HG0597830.1	8.44836	1.33645e-15	7.20629	1.79663e-12	6.93999	6.87639e-90	3.82825	0.00474792	5.30224	6.91208e-27	HIP27_ARATH Heavy metal-associated isoprenylated plant protein 27
129	HORVU.MOREX.r2.5HG0423660.1	8.44555	1.47477e-15	7.17391	1.55849e-60	8.66772	2.83044e-17	6.12738	0.000297592	6.73164	1.46743e-43	LFG4_ARATH Protein LIFEGUARD 4
130	HORVU.MOREX.r2.4HG0290160.1	8.42307	3.67286e-106	4.88196	5.52995e-297	5.23178	0	5.79002	1.22127e-35	7.64347	0	0
131	HORVU.MOREX.r2.1HG0068690.1	8.40481	9.59366e-80	6.13404	2.56796e-266	5.44175	0	6.3431	1.51351e-22	7.33795	1.00947e-260	Homeodomain
132	HORVU.MOREX.r2.5HG0396790.1	8.39131	9.08852e-15	10.7214	1.29095e-24	9.65246	3.55464e-20	7.56599	4.24232e-05	9.38676	6.86405e-19	0
133	HORVU.MOREX.r2.2HG0123460.1	8.38499	6.45197e-15	9.36974	8.58032e-19	5.811	2.37607e-39	9.10927	5.90633e-15	6.45868	5.84201e-28	0
134	HORVU.MOREX.r2.6HG0503220.1	8.37725	4.8894e-15	7.5029	9.6474e-18	9.3368	6.77633e-19	4.5	6.07532e-19	7.59974	2.60128e-24	PAE8_ARATH Pectin acetylesterase 8
135	HORVU.MOREX.r2.2HG0143300.1	8.37343	4.68033e-237	8.49563	0	7.80932	0	6.70245	4.58056e-53	7.81551	0	AVT1I_ARATH Amino acid transporter AVT1I
136	HORVU.MOREX.r2.5HG0359570.1	8.36424	5.40262e-15	8.85917	8.73658e-19	7.29212	1.84821e-22	6.23264	3.67455e-07	7.88516	5.1946e-20	0
137	HORVU.MOREX.r2.4HG0283270.1	8.35279	7.9782e-16	5.06002	1.74645e-55	5.32695	9.90212e-99	7.25359	9.01684e-22	7.47501	1.68105e-50	ACR1_ARATH ACT domain-containing protein ACR1
138	HORVU.MOREX.r2.4HG0348600.1	8.34501	2.33914e-22	3.97256	2.42797e-60	5.02958	9.03618e-199	3.92588	1.30124e-10	5.30607	7.99759e-16	HFC2B_ORYSJ Heat stress transcription factor C-2b
139	HORVU.MOREX.r2.6HG0516230.1	8.33959	3.4451e-15	6.1272	4.91688e-58	6.21214	2.9228e-44	7.03501	3.26578e-19	6.76978	1.0335e-27	0
140	HORVU.MOREX.r2.2HG0162250.1	8.31687	9.47035e-15	7.22378	1.55579e-45	10.5457	3.25382e-24	8.34531	2.39863e-13	9.5678	6.84173e-20	CR14_HORVU Cold-regulated protein BLT14
141	HORVU.MOREX.r2.1HG0071060.1	8.29013	5.02198e-22	7.21415	4.88679e-59	9.04888	1.47262e-59	7.02257	9.9621e-06	10.0034	4.24536e-25	SDR2A_ARATH Short-chain dehydrogenase reductase 2a
142	HORVU.MOREX.r2.7HG0560480.1	8.28444	1.36934e-14	7.75401	1.15189e-94	9.78276	2.18253e-79	9.27251	1.01343e-17	12.1819	6.31419e-32	Late embryogenesis abundant (LEA) group 1
143	HORVU.MOREX.r2.1HG0056650.1	8.27405	6.90931e-43	8.51566	2.57382e-258	9.20366	2.69267e-227	5.27824	4.17885e-12	8.52644	3.15924e-74	SCR1_ORYSI Protein SCARECROW 1
144	HORVU.MOREX.r2.4HG0321250.1	8.2664	2.97179e-14	8.24495	1.96383e-28	9.8439	2.84472e-31	8.27549	1.14628e-10	10.7236	1.41112e-24	0
145	HORVU.MOREX.r2.5HG0389930.1	8.262	8.76655e-36	6.27149	4.3736e-235	6.84974	5.76818e-243	5.84605	1.89603e-18	6.95487	8.51863e-294	Late embryogenesis abundant (LEA) group 1
146	HORVU.MOREX.r2.3HG0244950.1	8.23494	1.91942e-14	7.62609	6.79101e-14	7.03332	8.83841e-21	8.83536	6.66105e-12	7.37056	1.51373e-22	SABP2_TOBAC Salicylic acid-binding protein 2
147	HORVU.MOREX.r2.3HG0251960.1	8.21568	0	3.46162	0	2.90762	0	7.16118	0	5.27503	0	Amino acid kinase family
148	HORVU.MOREX.r2.4HG0288970.1	8.20894	1.59917e-21	11.365	3.6709e-67	9.25816	8.31682e-88	7.35448	1.14107e-15	9.0532	1.72763e-124	0
149	HORVU.MOREX.r2.1HG0054900.1	8.19246	0	6.70498	0	7.02195	0	5.61748	2.45063e-20	7.07003	0	ELI5_HORVU High molecular mass early light-inducible protein HV58, chloroplastic
150	HORVU.MOREX.r2.1HG0051940.1	8.18181	3.53533e-14	6.59932	7.35105e-17	5.12667	1.18225e-16	8.70122	0.00302663	8.31361	2.83896e-17	Pectinesterase
151	HORVU.MOREX.r2.5HG0412150.1	8.18066	1.32728e-14	5.06808	2.25059e-45	4.62896	1.40826e-44	4.38467	0.000802154	3.64851	3.65181e-35	UGT13_HORVV UDP-gluc
152	HORVU.MOREX.r2.4HG0322450.1	8.18001	2.13713e-145	8.08724	0	9.28853	9.94949e-301	6.3439	9.15374e-62	8.2771	0	NAD-specific glutamate dehydrogenase
153	HORVU.MOREX.r2.3HG0250900.1	8.1781	3.30996e-14	10.441	1.96623e-23	11.0606	1.88972e-26	7.64858	0.000120911	9.09683	5.19192e-18	ABI5_ORYSJ bZIP transcription factor ABI5 homolog
154	HORVU.MOREX.r2.5HG0404780.1	8.1276	4.49997e-14	5.7262	2.72121e-21	4.48861	6.22047e-35	8.90446	2.44454e-13	5.76596	5.56983e-24	0
155	HORVU.MOREX.r2.1HG0057620.1	8.10373	5.66404e-94	7.27337	0	6.3849	0	6.71982	7.33926e-148	8.07806	0	AGT23_ARATH Alanine--glyoxylate aminotransferase 2 homolog 3, mitochondrial
156	HORVU.MOREX.r2.3HG0235210.1	8.08329	6.66693e-14	5.56786	1.17418e-27	10.3417	4.04461e-23	7.9122	6.38977e-05	9.58656	9.75067e-20	0
157	HORVU.MOREX.r2.5HG0416390.1	8.07554	1.22224e-40	5.49643	0	5.50802	0	9.64314	6.44992e-14	5.39217	0	PUHT_ORYSJ Putrescine hydroxycinnamoyltransferase
158	HORVU.MOREX.r2.7HG0549810.1	8.04966	1.00096e-13	10.4396	2.11762e-23	8.54289	6.15423e-16	7.91683	6.59364e-05	9.22955	5.16489e-18	MYBC_MAIZE Anthocyanin regulatory C1 protein
159	HORVU.MOREX.r2.2HG0149810.1	8.04155	8.45421e-14	10.1716	3.00618e-22	9.51522	1.50218e-19	8.22816	3.59899e-05	5.52838	1.1041e-09	Y3136_ARATH Clavaminate synthase-like protein At3g21360
160	HORVU.MOREX.r2.6HG0510670.1	8.03972	1.0652e-14	5.87169	8.52796e-97	6.88685	9.26087e-113	6.44932	5.55688e-18	7.82987	1.12197e-61	0
161	HORVU.MOREX.r2.1HG0057720.1	8.03103	2.48309e-66	8.95788	0	10.4909	6.88606e-50	4.74754	1.61783e-34	11.3358	8.25273e-160	ALDR_HORVU Ald
162	HORVU.MOREX.r2.6HG0503380.1	8.02293	1.07393e-13	1.72306	0.0035989	3.42067	7.42565e-07	5.36186	9.24696e-10	7.05993	5.00255e-10	0
163	HORVU.MOREX.r2.7HG0578060.1	8.00718	1.72567e-13	4.15538	3.57674e-33	5.64823	1.94894e-30	7.38392	6.16663e-05	5.09382	0.000112365	PMAT2_ARATH Phenolic gluc
164	HORVU.MOREX.r2.7HG0588810.1	8.00686	1.11433e-13	5.18598	1.89496e-31	5.08538	1.94935e-31	3.4811	0.0234548	4.69751	2.33975e-39	TYRA2_ARATH Arogenate dehydrogenase 2, chloroplastic
165	HORVU.MOREX.r2.1HG0015810.1	7.99985	1.74128e-13	10.5759	4.21392e-24	10.2447	7.76237e-23	9.55988	2.00428e-18	10.4354	1.94057e-23	0
166	HORVU.MOREX.r2.5HG0352430.1	7.99893	1.13553e-13	11.2518	7.04504e-27	13.3589	2.48167e-38	8.19518	3.47993e-05	11.9456	1.04485e-30	0
167	HORVU.MOREX.r2.5HG0423820.1	7.9979	1.33845e-13	8.96207	4.65596e-16	9.84853	6.41583e-21	4.34655	0.0106501	10.0211	4.0212e-25	LEA34_G
168	HORVU.MOREX.r2.1HG0042990.1	7.98573	1.32861e-13	10.2726	4.25425e-33	13.4432	1.04472e-38	8.26789	1.47807e-07	12.2764	2.12948e-32	MT21A_ORYSJ Class II metallothionein-like protein 1A
169	HORVU.MOREX.r2.2HG0150280.1	7.94123	0	6.96914	0	7.08451	0	6.43832	7.55446e-79	7.57746	0	THA1_ARATH Probable low-specificity L-threonine aldolase 1
170	HORVU.MOREX.r2.3HG0258390.1	7.935	1.03767e-26	5.58793	1.06736e-109	5.47814	1.07542e-122	8.86041	0.0026234	7.02637	2.00278e-127	CYT4_ORYSJ Cysteine proteinase inhibitor 4
171	HORVU.MOREX.r2.5HG0423750.1	7.93226	3.7659e-14	5.8092	7.84303e-91	3.71055	6.80017e-44	4.73112	0.000317738	6.29139	4.18103e-59	Protein of unknown function (DUF1677)
172	HORVU.MOREX.r2.3HG0245240.1	7.93222	0	4.36935	0	4.83009	0	5.47059	1.36712e-26	6.20451	0	Thioredoxin-like
173	HORVU.MOREX.r2.2HG0141790.1	7.91387	2.42598e-13	5.64957	1.3999e-49	7.22461	5.77364e-53	5.6556	1.86493e-17	7.06659	7.52088e-30	PAIR1_ORYSJ Protein PAIR1
174	HORVU.MOREX.r2.4HG0341970.1	7.90707	2.40483e-13	3.56819	3.97032e-21	7.24298	1.0437e-16	2.45208	0.0474458	9.26998	1.90747e-18	MYBC_MAIZE Anthocyanin regulatory C1 protein
175	HORVU.MOREX.r2.2HG0143690.1	7.8976	3.92804e-14	5.67263	6.31136e-56	4.57789	2.43508e-64	8.67966	2.14735e-10	7.111	3.17594e-35	PTR33_ARATH Protein NRT1/ PTR FAMILY 6.4
176	HORVU.MOREX.r2.4HG0347720.1	7.84284	4.54565e-13	6.73655	2.76071e-22	1.58842	0.0301266	4.18308	5.98283e-05	4.24979	6.55676e-39	HIP39_ARATH Heavy metal-associated isoprenylated plant protein 39
177	HORVU.MOREX.r2.5HG0447370.1	7.81845	9.50943e-52	3.69234	3.00031e-237	4.84156	0	5.21076	9.27279e-42	7.84977	0	PM19L_ORYSJ Membrane protein PM19L
178	HORVU.MOREX.r2.1HG0068810.1	7.81728	6.52625e-13	6.81797	1.11113e-14	5.53705	3.13207e-12	6.07476	5.79655e-11	5.34711	1.60813e-13	Probable lipid transfer
179	HORVU.MOREX.r2.5HG0374630.1	7.81438	5.59009e-13	5.32124	2.23876e-23	6.63367	6.33955e-22	5.76991	1.06165e-07	6.8138	2.77772e-23	0
180	HORVU.MOREX.r2.3HG0184850.1	7.80328	2.86823e-158	4.51046	5.56991e-216	5.75152	0	6.52561	1.53452e-29	7.05657	6.392e-64	IBB_HORVU Bowman-Birk type trypsin inhibitor
181	HORVU.MOREX.r2.3HG0252650.1	7.79588	7.17338e-13	6.28606	1.36519e-105	2.72712	6.12377e-05	3.70802	3.66938e-06	3.11382	1.26929e-12	NAD-specific glutamate dehydrogenase
182	HORVU.MOREX.r2.3HG0186590.1	7.79298	0	7.88533	6.91533e-181	7.49023	0	5.4506	1.18936e-14	7.37015	0	Xylanase inhibitor N-terminal
183	HORVU.MOREX.r2.4HG0315540.1	7.7863	0	8.1388	0	9.24703	0	7.39003	4.63542e-108	9.98684	0	Metalloenzyme superfamily
184	HORVU.MOREX.r2.7HG0613290.1	7.76828	8.28068e-13	3.60039	9.80884e-10	3.43148	0.000238153	4.58951	0.00604221	3.14677	1.91628e-14	0
185	HORVU.MOREX.r2.2HG0131730.1	7.69127	1.61295e-12	9.3957	6.59373e-19	10.0356	2.72746e-21	10.2763	4.12697e-15	10.4113	3.05258e-23	0
186	HORVU.MOREX.r2.3HG0252820.1	7.67864	5.23862e-19	7.36117	7.45281e-118	7.17609	3.30291e-102	5.10634	1.98859e-09	7.74333	1.57731e-100	C2H2-type zinc finger
187	HORVU.MOREX.r2.1HG0032460.1	7.67832	1.29893e-48	7.12917	1.28087e-59	8.27207	3.84031e-146	10.142	5.28303e-22	12.3282	1.04642e-32	Fatty acid hydroxylase superfamily
188	HORVU.MOREX.r2.3HG0232670.1	7.67718	5.41588e-84	6.77828	3.66155e-208	7.22696	8.67157e-267	6.02672	1.37253e-21	6.86622	4.68625e-56	Protein of unknown function, DUF599
189	HORVU.MOREX.r2.7HG0620080.1	7.65916	2.05866e-12	5.72424	5.5967e-19	2.22086	5.14146e-10	5.67848	0.00211154	9.26805	2.52348e-18	ATCA5_ARATH Alpha carbonic anhydrase 5
190	HORVU.MOREX.r2.5HG0424220.1	7.60678	2.92876e-12	10.4319	2.24012e-23	7.33934	1.82891e-38	5.0957	0.00853848	10.8802	1.84567e-25	Glyc
191	HORVU.MOREX.r2.7HG0550510.1	7.54509	2.56825e-12	1.08525	0.0108426	2.52758	7.44793e-16	6.12535	1.65049e-10	4.09897	1.54939e-23	HEC1_ARATH Transcription factor HEC1
192	HORVU.MOREX.r2.7HG0537070.1	7.53349	1.62242e-85	5.57513	5.66312e-238	4.70365	2.52246e-101	7.47837	2.39486e-43	4.85643	2.22543e-129	Enolase, C-terminal TIM barrel domain
193	HORVU.MOREX.r2.5HG0390260.1	7.51981	3.29086e-12	5.01411	4.69556e-78	5.20918	7.27365e-81	6.22646	1.23099e-16	7.80627	1.26526e-31	0
194	HORVU.MOREX.r2.3HG0227150.1	7.5154	7.19919e-12	7.2082	4.18155e-31	9.21479	2.20702e-44	6.20751	0.00143163	11.5302	1.75348e-28	0
195	HORVU.MOREX.r2.7HG0557160.1	7.501	7.61128e-13	6.85547	1.66772e-32	6.84995	2.85176e-54	7.6333	4.28188e-17	6.69966	1.04698e-16	U90A1_ARATH UDP-glyc
196	HORVU.MOREX.r2.4HG0315030.1	7.50098	2.34653e-29	10.2802	2.29262e-97	11.0294	6.79601e-237	8.75202	2.1138e-13	12.1741	6.88356e-48	0
197	HORVU.MOREX.r2.7HG0585230.1	7.49492	8.00291e-12	9.43022	5.55719e-19	9.62477	4.73651e-20	8.06334	6.58529e-13	9.6967	3.58181e-20	0
198	HORVU.MOREX.r2.6HG0503400.1	7.49441	8.04421e-12	1.36973	0.0435299	5.31178	3.2072e-06	5.04114	4.11769e-08	7.54256	1.42676e-11	0
199	HORVU.MOREX.r2.7HG0586400.1	7.48929	1.47608e-11	12.053	4.08669e-31	12.4619	2.18176e-33	6.28752	0.00208266	11.4901	1.89219e-28	SMP1_ARATH SEED MATURATION PROTEIN 1
200	HORVU.MOREX.r2.2HG0108220.1	7.48783	1.18665e-11	7.68742	1.04068e-12	6.03595	1.45782e-11	6.46498	0.000438122	8.61075	1.25518e-15	0
201	HORVU.MOREX.r2.2HG0163520.1	7.45886	1.40764e-11	9.23669	1.21325e-77	14.7207	2.10933e-45	9.51229	1.59844e-14	13.2889	8.12168e-38	Late embryogenesis abundant (LEA) group 1
202	HORVU.MOREX.r2.7HG0550980.1	7.43046	1.79835e-11	5.14215	7.09367e-06	4.15141	8.59466e-05	6.38793	0.000540265	5.97017	2.35246e-06	Xylanase inhibitor C-terminal
203	HORVU.MOREX.r2.7HG0585240.1	7.42934	1.32633e-11	9.01209	1.10967e-17	9.91897	3.5008e-21	9.79375	4.06427e-12	9.8185	8.62154e-21	0
204	HORVU.MOREX.r2.4HG0341020.1	7.4248	1.07155e-13	8.08436	4.61119e-154	9.72333	0	5.68211	0.000216591	9.85221	3.40658e-41	0
205	HORVU.MOREX.r2.5HG0386410.1	7.41551	6.3052e-12	12.6516	3.78625e-34	10.8509	1.6466e-145	7.73279	3.05268e-11	12.6934	1.2865e-34	0
206	HORVU.MOREX.r2.2HG0108250.1	7.39719	1.35256e-32	8.66395	2.47791e-237	6.62025	3.01064e-189	4.83976	5.61952e-16	6.63849	1.10655e-44	0
207	HORVU.MOREX.r2.6HG0505870.1	7.39596	3.55715e-130	7.94895	0	8.17067	9.19871e-291	8.05856	1.0588e-76	7.24394	0	0
208	HORVU.MOREX.r2.5HG0379500.1	7.37908	1.91714e-11	10.4931	1.14118e-23	9.95917	7.82148e-23	8.59457	9.2928e-10	10.495	9.10635e-24	0
209	HORVU.MOREX.r2.5HG0396930.1	7.37025	4.81469e-157	3.92303	4.6546e-143	4.71158	0	4.78478	1.49286e-08	6.38559	0	0
210	HORVU.MOREX.r2.1HG0078280.1	7.36392	1.22476e-33	8.65986	5.97192e-76	11.4727	3.84119e-42	4.59065	7.22756e-11	8.73357	8.86176e-108	C75B3_ORYSJ Flavonoid 3'-monooxygenase CYP75B3
211	HORVU.MOREX.r2.5HG0403680.1	7.36336	8.72352e-177	2.75153	5.58186e-118	3.64125	0	4.64177	1.17104e-13	3.99316	0	OBP1A_MAIZE Oil body-associated protein 1A
212	HORVU.MOREX.r2.1HG0053730.1	7.34334	1.60025e-214	6.22048	0	4.68946	0	8.16476	5.05451e-119	6.38097	0	0
213	HORVU.MOREX.r2.6HG0511640.1	7.32568	1.31385e-11	4.98009	2.20945e-105	4.49815	1.02993e-19	3.78112	4.16047e-11	3.62683	6.90979e-09	HS24M_ORYSJ 24.1 kDa heat shock protein, mitochondrial
214	HORVU.MOREX.r2.2HG0127410.1	7.31563	1.75229e-11	5.29553	3.38156e-45	4.43529	4.37182e-30	4.32927	7.97253e-07	4.67641	5.67886e-36	0
215	HORVU.MOREX.r2.3HG0245560.1	7.31129	4.71015e-11	10.528	8.211e-24	10.8547	1.91592e-25	6.43601	5.43717e-08	10.8215	3.33198e-25	Probable lipid transfer
216	HORVU.MOREX.r2.2HG0137710.1	7.30693	4.37132e-17	5.1909	3.20622e-51	5.65437	7.78583e-77	6.53561	1.43412e-07	4.9473	8.07508e-50	Probable lipid transfer
217	HORVU.MOREX.r2.7HG0591920.1	7.29972	7.26585e-11	3.6069	0.000202376	5.48796	6.26213e-06	4.72456	0.0173568	7.6952	6.02199e-12	0
218	HORVU.MOREX.r2.7HG0618460.1	7.29524	6.81057e-11	2.41671	2.09656e-10	4.32285	3.65691e-11	6.7058	2.67724e-08	1.89947	0.0116294	PFF1_DEBHA Vacuolar membrane protease
219	HORVU.MOREX.r2.1HG0040610.1	7.2865	8.25927e-13	12.6625	2.44036e-34	10.5343	1.81409e-58	7.24582	4.37735e-11	9.62369	4.6758e-15	GSTU6_ORYSJ Probable glutathione S-transferase GSTU6
220	HORVU.MOREX.r2.4HG0307710.1	7.27715	4.41672e-11	8.25579	1.8133e-14	9.30826	1.24465e-18	8.15604	3.13945e-10	8.20278	3.90369e-14	0
221	HORVU.MOREX.r2.1HG0051750.1	7.27352	0	4.29549	7.68652e-296	4.70168	0	4.23951	2.04203e-23	6.55474	0	PTR18_ARATH Protein NRT1/ PTR FAMILY 3.1
222	HORVU.MOREX.r2.1HG0051960.1	7.26292	0	7.04169	0	6.10692	0	3.89665	0.000424404	6.72307	0	NAC48_ORYSJ NAC domain-containing protein 48
223	HORVU.MOREX.r2.5HG0400700.1	7.26062	0	4.64492	2.86331e-270	3.88162	0	5.72836	6.81908e-14	5.34206	0	Protein kinase domain
224	HORVU.MOREX.r2.6HG0513330.1	7.25119	9.98674e-100	5.76941	2.86547e-54	4.06739	8.92467e-192	4.51563	4.16052e-14	4.64053	9.02969e-296	0
225	HORVU.MOREX.r2.2HG0114820.1	7.2045	9.50941e-11	8.02583	2.17636e-13	7.80098	7.72834e-13	6.91172	0.00056371	7.4459	2.57287e-11	ACEA_ORYSJ Isocitrate lyase
226	HORVU.MOREX.r2.5HG0429440.1	7.19923	3.41308e-147	4.25475	0	6.80188	0	5.31681	6.83544e-27	8.45867	0	DHR15_WHEAT Dehydrin Rab15
227	HORVU.MOREX.r2.4HG0291960.1	7.19567	1.00365e-21	5.63451	2.37488e-54	8.57252	5.09581e-31	5.64878	1.41924e-30	7.30352	1.27362e-48	0
228	HORVU.MOREX.r2.5HG0365590.1	7.17858	8.34011e-11	4.60329	6.92956e-22	4.68099	2.70121e-27	6.01232	0.00197049	5.01321	5.25418e-19	0
229	HORVU.MOREX.r2.4HG0332490.1	7.1742	1.18845e-10	10.5266	1.16077e-23	13.3946	1.4966e-38	8.04425	3.04902e-13	9.91532	4.71943e-21	VCL21_ARATH Vicilin-like seed storage protein At2g18540
230	HORVU.MOREX.r2.7HG0573400.1	7.15987	7.66985e-46	7.74364	2.89509e-140	10.2804	1.3597e-77	8.31448	2.61155e-40	10.8536	3.31297e-38	zinc-binding in reverse transcriptase
231	HORVU.MOREX.r2.3HG0258680.1	7.10187	1.72056e-10	5.23968	3.52034e-06	6.1496	5.40395e-07	7.42707	7.51934e-07	7.91983	6.114e-13	0
232	HORVU.MOREX.r2.6HG0521790.1	7.09145	1.72828e-11	8.10065	1.49641e-95	5.90157	1.15397e-16	9.59356	4.23372e-15	10.7927	5.69474e-29	WAX2 C-terminal domain
233	HORVU.MOREX.r2.5HG0374620.1	7.06596	3.85557e-10	6.00123	1.06236e-10	7.35222	1.50453e-12	5.41826	0.00116648	5.72372	4.33345e-19	0
234	HORVU.MOREX.r2.5HG0354920.1	7.06367	2.39474e-30	5.62574	5.31134e-180	6.96886	1.36584e-203	4.25089	0.00122368	6.40498	8.37426e-173	0
235	HORVU.MOREX.r2.2HG0134640.1	7.05848	1.64854e-83	4.91422	5.94852e-186	4.79613	3.03296e-212	5.47993	1.43064e-14	5.6501	3.03742e-58	HSD1A_ARATH 11-beta-hydroxysteroid dehydrogenase 1A
236	HORVU.MOREX.r2.2HG0151500.1	7.05265	3.3912e-10	7.89935	5.68065e-15	9.84514	4.88293e-21	6.42685	0.00160224	9.37936	7.82555e-19	NIC2_ARATH Nicotinamidase 2
237	HORVU.MOREX.r2.1HG0053260.1	7.04276	4.82193e-35	6.69834	0	4.47245	0	4.08478	4.60988e-131	5.43506	0	0
238	HORVU.MOREX.r2.1HG0068820.1	7.01108	1.16652e-54	5.84233	1.44843e-137	5.26325	2.54025e-153	8.21947	6.20703e-50	6.63734	1.2927e-102	Probable lipid transfer
239	HORVU.MOREX.r2.3HG0258260.1	7.00919	1.1634e-10	5.06292	1.12876e-11	3.55566	3.73643e-11	4.32998	5.00452e-05	2.85887	1.48049e-11	PAS fold
240	HORVU.MOREX.r2.4HG0319100.1	6.99243	1.09018e-09	9.43586	3.68763e-19	10.4862	8.66358e-24	6.83338	0.00020071	9.99995	1.51427e-21	0
241	HORVU.MOREX.r2.4HG0318520.1	6.98065	4.04843e-11	9.58443	2.03051e-28	12.3653	8.64421e-33	6.05216	0.00137855	11.9253	1.32468e-30	0
242	HORVU.MOREX.r2.2HG0108230.1	6.97315	1.12003e-09	7.69977	2.42319e-12	7.09407	8.51552e-11	8.38186	3.99424e-10	8.25951	3.06789e-14	0
243	HORVU.MOREX.r2.6HG0483800.1	6.96403	6.40396e-10	5.19448	1.5215e-27	9.53313	1.14406e-19	2.27377	0.00502592	7.72063	5.80608e-15	0
244	HORVU.MOREX.r2.5HG0425050.1	6.96161	1.58307e-10	6.56445	1.13638e-17	6.22417	8.09298e-34	7.63047	0.00012315	7.73469	4.49906e-19	U83A1_ARATH UDP-glyc
245	HORVU.MOREX.r2.5HG0351980.1	6.95208	1.91612e-36	6.06458	0	5.39276	0	5.4803	3.87146e-156	4.14769	0	TLP_ACTDE Thaumatin-like protein
246	HORVU.MOREX.r2.5HG0410700.1	6.94641	0	2.81277	0	3.90971	0	5.39862	5.64147e-280	5.2787	0	BGL31_ORYSJ Beta-gluc
247	HORVU.MOREX.r2.3HG0258250.1	6.92891	1.13186e-09	5.91048	2.13893e-06	6.57104	2.41146e-08	7.19613	5.88437e-10	7.95547	2.71903e-13	E134_MAIZE Endo-1,3;1,4-beta-D-glucanase
248	HORVU.MOREX.r2.7HG0615710.1	6.92729	9.9796e-108	5.16031	3.74726e-218	5.84723	6.31949e-146	4.44526	1.41414e-20	6.51399	3.2552e-121	0
249	HORVU.MOREX.r2.4HG0336950.1	6.9063	1.16691e-09	11.2362	3.67341e-27	11.249	2.62153e-27	5.85185	1.10722e-05	11.2452	3.28002e-27	Alpha/beta hydrolase family
250	HORVU.MOREX.r2.6HG0510530.1	6.89479	7.6018e-11	3.04407	2.20587e-15	3.17674	3.91353e-05	4.43263	8.44738e-14	3.67067	9.62669e-11	NAT6_ARATH Nucleobase-ascorbate transporter 6
251	HORVU.MOREX.r2.5HG0431450.1	6.89063	3.42285e-238	7.83812	0	8.4318	0	6.16037	3.08908e-37	7.69343	0	TSJT1_TOBAC Stem-specific protein TSJT1
252	HORVU.MOREX.r2.7HG0536950.1	6.88918	9.25272e-10	8.39032	8.0236e-15	9.41839	3.19931e-19	5.18099	0.0205883	8.48877	2.51768e-15	0
253	HORVU.MOREX.r2.7HG0573390.1	6.87807	2.68881e-53	7.86958	1.48596e-128	9.43224	1.03497e-117	6.79985	7.42216e-13	9.41108	2.50027e-73	0
254	HORVU.MOREX.r2.4HG0307740.1	6.86153	9.07862e-10	6.67764	3.2225e-09	8.5978	8.28611e-16	6.81136	1.68299e-09	7.80304	1.56305e-12	Transp
255	HORVU.MOREX.r2.7HG0533980.1	6.85743	1.12271e-09	6.09291	7.2834e-15	6.46719	1.35354e-40	7.38244	9.01649e-11	9.55016	2.32468e-19	DRE1C_ORYSI Dehydration-responsive element-binding protein 1C
256	HORVU.MOREX.r2.3HG0237720.1	6.84837	6.26283e-33	11.6528	4.50753e-29	12.8876	1.15038e-35	7.38633	1.28853e-05	9.67677	2.07292e-30	OBP2B_MAIZE Oil body-associated protein 2B
257	HORVU.MOREX.r2.4HG0326300.1	6.84058	1.92595e-51	6.25632	0	4.9147	1.274e-55	4.96833	1.65074e-08	5.56545	0	HS21C_WHEAT Small heat shock protein, chloroplastic
258	HORVU.MOREX.r2.4HG0281260.1	6.83509	0	7.03566	0	7.91239	0	6.12745	1.68368e-21	7.04134	0	Glutamine synthetase, catalytic domain
259	HORVU.MOREX.r2.7HG0546820.1	6.81592	8.75252e-157	5.96936	0	8.45966	0	5.24452	5.89316e-16	8.47944	9.77997e-37	SWT15_ORYSJ Bidirectional sugar transporter SWEET15
260	HORVU.MOREX.r2.3HG0206180.1	6.81397	0	5.96733	0	6.21808	0	7.771	7.0864e-287	7.77407	0	AAA+ lid domain
261	HORVU.MOREX.r2.3HG0239390.1	6.81026	1.97765e-09	8.60058	8.24246e-31	6.63836	3.17332e-10	4.60586	0.0187116	2.13496	3.44472e-07	ATPase family associated with various cellular activities (AAA)
262	HORVU.MOREX.r2.1HG0049130.1	6.80367	1.72761e-09	3.76689	3.05e-10	3.92787	1.00212e-19	6.08149	0.00102348	8.58527	1.2317e-15	EM2_WHEAT Em protein CS41
263	HORVU.MOREX.r2.2HG0126480.1	6.7827	1.3182e-261	5.65018	0	7.2825	0	5.96284	2.17419e-108	6.50629	0	PSBR_HORVU Phot
264	HORVU.MOREX.r2.4HG0284940.1	6.78231	5.69714e-09	6.50999	5.7009e-10	7.73581	5.79405e-13	7.33078	0.000227944	7.26267	4.57164e-13	Y3222_ORYSJ B3 domain-containing protein
265	HORVU.MOREX.r2.5HG0374650.1	6.78049	4.04622e-09	6.05524	1.5684e-08	5.5373	3.10557e-12	7.25954	0.000295395	7.00663	4.88075e-12	0
266	HORVU.MOREX.r2.3HG0235880.1	6.7647	1.91082e-10	7.74712	5.05763e-42	5.77862	5.83008e-53	2.5611	0.032324	4.05428	3.84808e-61	0
267	HORVU.MOREX.r2.5HG0392330.1	6.76106	0	3.9854	4.40479e-274	4.07525	0	3.85459	4.53219e-11	5.77712	0	P2C68_ORYSJ Probable protein ph
268	HORVU.MOREX.r2.5HG0363420.1	6.76036	4.26808e-32	5.9356	3.57269e-104	5.31774	2.36837e-125	7.17048	4.12367e-05	6.81754	3.37069e-112	ZAT6_ARATH Zinc finger protein ZAT6
269	HORVU.MOREX.r2.2HG0154640.1	6.75795	2.71109e-10	4.05059	1.85998e-11	5.4084	5.01679e-09	5.62578	0.000564649	6.31481	3.79835e-12	QLQ
270	HORVU.MOREX.r2.2HG0150970.1	6.74571	7.41059e-10	4.97915	9.58218e-30	8.98422	2.52859e-17	5.1002	0.00231158	6.95762	3.19163e-24	2OG-Fe(II) oxygenase superfamily
271	HORVU.MOREX.r2.4HG0321310.1	6.74527	3.6521e-09	9.79456	1.70764e-20	10.7822	3.47647e-25	7.67792	0.000115749	10.0536	8.71715e-22	0
272	HORVU.MOREX.r2.5HG0399830.1	6.72113	3.09559e-10	9.25038	2.48724e-18	6.69746	5.82153e-09	6.25969	0.00252398	6.52966	3.66228e-13	WTR37_ARATH WAT1-related protein At4g30420
273	HORVU.MOREX.r2.6HG0515090.1	6.71807	3.11107e-10	4.87511	3.17122e-28	2.58141	2.46427e-13	4.39348	1.26044e-15	3.95174	6.52541e-29	LTG21_ARATH Non-specific lipid transfer protein GPI-anchored 21
274	HORVU.MOREX.r2.1HG0017920.1	6.69658	1.39361e-09	4.03416	1.32386e-23	4.12463	5.21142e-21	4.80737	0.00152667	5.25256	5.68079e-19	THLP1_ARATH Thaumatin-like protein 1
275	HORVU.MOREX.r2.6HG0508090.1	6.68912	4.15572e-31	3.99988	1.36056e-75	7.08558	7.21231e-127	4.24499	3.80463e-10	8.83372	1.52057e-48	0
276	HORVU.MOREX.r2.5HG0399610.1	6.67738	1.85583e-72	5.36269	7.76981e-162	6.11615	7.07324e-84	3.91517	0.00536096	9.49793	1.62806e-47	ELI9_HORVU Low molecular mass early light-inducible protein HV90, chloroplastic
277	HORVU.MOREX.r2.1HG0040410.1	6.67603	2.36877e-27	3.59479	2.94872e-61	4.67412	1.1651e-109	4.88277	0.000161996	5.5519	6.73586e-74	0
278	HORVU.MOREX.r2.3HG0229430.1	6.66165	4.19835e-09	7.7722	1.42623e-12	6.61626	4.08265e-18	7.04935	0.000444555	7.57495	1.14692e-11	CRF1_ARATH Ethylene-responsive transcription factor CRF1
279	HORVU.MOREX.r2.4HG0332780.1	6.65533	3.13833e-22	2.93154	1.19565e-15	2.07773	6.26937e-14	6.85331	1.80304e-08	7.52029	3.59489e-12	ALD1_ORYSJ Aminotransferase ALD1 homolog
280	HORVU.MOREX.r2.1HG0053150.1	6.64964	2.04986e-31	3.71863	3.12588e-44	3.44861	9.49743e-36	3.54822	4.76389e-19	4.05286	5.97369e-71	Integrase core domain
281	HORVU.MOREX.r2.1HG0035930.1	6.64219	4.32665e-10	14.2109	1.0036e-42	14.4058	2.95349e-44	9.01477	1.91612e-06	14.1418	1.14999e-42	TIP31_ORYSJ Probable aquaporin TIP3-1
282	HORVU.MOREX.r2.5HG0381390.1	6.63951	8.4145e-110	4.44917	0	4.24473	0	5.10104	1.16867e-19	4.89447	0	0
283	HORVU.MOREX.r2.2HG0082080.1	6.59449	4.86915e-174	7.54243	0	7.92081	0	5.07563	8.92039e-19	7.40755	0	UGT2_GARJA 7-deoxyloganetin gluc
284	HORVU.MOREX.r2.3HG0248590.1	6.56213	1.53454e-08	3.39695	4.46514e-07	4.26739	3.74618e-05	4.11036	0.0225464	5.1317	8.54773e-08	Domain of unknown function (DUF4218)
285	HORVU.MOREX.r2.5HG0374640.1	6.55666	1.16569e-08	7.43135	2.25062e-11	5.62619	1.10149e-09	5.32741	0.00643117	6.94401	6.04642e-12	0
286	HORVU.MOREX.r2.4HG0293150.1	6.55495	9.23513e-09	10.7352	7.75131e-25	8.36438	1.09574e-36	6.94995	0.000532205	10.2082	1.76905e-22	bZIP transcription factor
287	HORVU.MOREX.r2.3HG0206050.1	6.5449	8.83498e-152	7.80777	0	5.83631	0	5.46773	2.18459e-18	5.69344	1.26379e-291	LEA14_G
288	HORVU.MOREX.r2.3HG0193420.1	6.54462	1.00691e-08	7.69193	5.29024e-36	6.19483	3.75651e-22	6.84093	0.000637233	7.17702	9.04969e-23	GDL17_ARATH GDSL esterase/lipase At1g33811
289	HORVU.MOREX.r2.7HG0607230.1	6.48628	0	8.03886	0	7.41599	0	6.5625	0	7.08665	0	Synaptotagmin-like mitochondrial-lipid-binding domain
290	HORVU.MOREX.r2.7HG0582770.1	6.47626	0	4.168	0	4.45123	0	4.10215	2.15907e-28	5.8031	0	NCS1_ARATH Purine-uracil permease NCS1
291	HORVU.MOREX.r2.1HG0021930.1	6.41323	3.67967e-08	7.13257	2.82517e-10	3.95888	1.32173e-10	5.5819	0.00777616	5.92967	1.8397e-08	0
292	HORVU.MOREX.r2.5HG0374660.1	6.3912	3.5074e-08	7.6292	5.97008e-12	7.19728	4.80675e-11	5.84875	0.00074544	8.22284	2.93124e-14	RNase H-like domain found in reverse transcriptase
293	HORVU.MOREX.r2.4HG0307730.1	6.38505	3.23159e-08	6.71597	7.51798e-09	7.93555	4.67933e-13	7.05113	4.60395e-09	7.08124	6.76525e-10	Domain of unknown function (DUF4216)
294	HORVU.MOREX.r2.6HG0479990.1	6.37269	7.22428e-21	2.52111	3.06179e-22	2.09968	2.78388e-40	4.18269	0.0017145	3.29614	3.87724e-37	Pectate lyase, N terminus
295	HORVU.MOREX.r2.4HG0319520.1	6.3684	5.60993e-44	5.26775	3.35057e-148	5.94789	1.07649e-32	5.66533	1.51728e-22	6.74286	1.20908e-153	0
296	HORVU.MOREX.r2.3HG0248060.1	6.36671	3.86202e-08	3.97998	2.34348e-10	7.7987	1.23815e-12	4.79893	9.44982e-05	8.32906	2.51027e-14	FRS12_ARATH Protein FAR1-RELATED SEQUENCE 12
297	HORVU.MOREX.r2.7HG0557240.1	6.33698	5.69511e-08	10.1594	5.32188e-22	10.7938	2.94239e-25	7.7967	9.05817e-12	10.1104	7.14445e-22	PMR5 N terminal Domain
298	HORVU.MOREX.r2.3HG0207230.1	6.32475	4.91698e-08	7.6384	1.1753e-18	6.73861	1.06736e-11	6.2455	3.64382e-17	7.98661	4.92524e-16	0
299	HORVU.MOREX.r2.2HG0145550.1	6.31092	1.70291e-08	4.51031	7.80761e-12	3.44135	7.11115e-16	4.40967	0.00386836	3.17652	3.19071e-10	CENPX_ARATH Protein MHF2 homolog
300	HORVU.MOREX.r2.2HG0139200.1	6.30487	7.62779e-08	5.84418	7.27801e-20	7.4252	1.04581e-22	7.29141	7.61568e-05	8.78104	1.81734e-16	0
301	HORVU.MOREX.r2.1HG0006050.1	6.29554	2.75648e-50	4.81268	9.22564e-199	5.12516	0	7.88496	2.46338e-38	5.8067	3.14635e-183	C71E1_SORBI 4-hydroxyphenylacetaldehyde oxime monooxygenase
302	HORVU.MOREX.r2.1HG0062440.1	6.27628	2.38901e-205	4.69926	0	4.85926	0	4.7337	2.60865e-15	6.42114	0	AAA lid domain
303	HORVU.MOREX.r2.4HG0310540.1	6.26466	2.27384e-226	6.93821	0	7.51393	0	6.3095	1.27459e-70	7.45533	0	0
304	HORVU.MOREX.r2.1HG0047900.1	6.26232	1.26338e-269	5.8954	0	6.196	0	6.14781	5.08517e-96	6.32768	0	BGL22_ORYSJ Beta-gluc
305	HORVU.MOREX.r2.3HG0271320.1	6.24948	1.01129e-07	5.35439	2.69876e-25	2.04122	0.0381361	6.06697	0.000251732	5.74847	1.53002e-06	ABA/WDS induced protein
306	HORVU.MOREX.r2.3HG0260180.1	6.24287	8.58526e-08	6.28806	3.52114e-07	7.82206	8.85916e-13	5.46991	0.000357907	7.19903	1.58687e-10	0
307	HORVU.MOREX.r2.2HG0145130.1	6.24237	0	2.19924	1.49432e-72	2.41235	5.28518e-119	3.43601	4.86855e-30	2.9329	1.49618e-286	AKR3_ORYSJ Probable aldo-keto reductase 3
308	HORVU.MOREX.r2.7HG0555570.1	6.23947	6.12401e-16	8.40078	1.58188e-302	7.94277	0	4.42277	3.90596e-12	8.97578	5.18343e-162	PXG5_ARATH Probable peroxygenase 5
309	HORVU.MOREX.r2.7HG0550180.1	6.22841	3.63943e-118	6.70716	1.71262e-245	6.70798	4.54402e-105	5.61229	3.1706e-69	6.19745	0	2'-5' RNA ligase superfamily
310	HORVU.MOREX.r2.5HG0437400.1	6.22106	1.06521e-19	7.56746	2.68731e-108	4.84674	3.16436e-93	8.03275	5.21624e-05	6.39552	2.93795e-123	C2H2-type zinc finger
311	HORVU.MOREX.r2.4HG0318590.1	6.21998	1.5924e-07	6.62004	1.28286e-28	6.46466	5.15712e-52	6.68465	0.000870068	5.74241	9.36416e-25	Cotton fibre expressed protein
312	HORVU.MOREX.r2.5HG0434960.1	6.21774	7.44923e-31	6.66102	9.72369e-84	6.56819	1.87325e-159	5.86684	1.68846e-28	8.12196	4.15763e-60	EMBP1_WHEAT DNA-binding protein EMBP-1
313	HORVU.MOREX.r2.3HG0270140.1	6.18481	6.50088e-54	5.77627	0	6.51302	0	4.63586	8.69934e-84	5.30995	1.43341e-89	BOB1_ARATH Protein BOBBER 1
314	HORVU.MOREX.r2.4HG0308980.1	6.18084	1.24276e-07	4.5302	3.52893e-07	7.88932	1.6234e-13	7.3996	4.59485e-08	7.54521	9.17409e-12	0
315	HORVU.MOREX.r2.2HG0167340.1	6.16974	0	4.68937	0	4.06229	0	4.89621	2.54496e-212	4.36985	0	AAIP_WHEAT Abscisic acid-inducible protein kinase (Fragment)
316	HORVU.MOREX.r2.5HG0390280.1	6.15802	1.76235e-07	6.29553	4.48281e-16	7.4387	8.01741e-13	5.76925	0.00176859	7.78547	4.48046e-13	Putative gypsy type transp
317	HORVU.MOREX.r2.7HG0543270.1	6.14338	2.66301e-07	8.71525	2.90117e-16	8.29382	5.6536e-15	4.73182	0.0379836	8.77458	1.88957e-16	Domain of unknown function (DUF569)
318	HORVU.MOREX.r2.6HG0476660.1	6.13736	2.37873e-07	7.11009	3.07982e-10	4.32297	6.37101e-08	7.69536	1.84196e-11	7.18162	2.25739e-10	0
319	HORVU.MOREX.r2.2HG0086610.1	6.13203	8.14061e-08	4.33456	7.53499e-33	1.5171	0.0103114	4.99978	0.00954319	5.8002	9.28768e-19	Pollen proteins Ole e I like
320	HORVU.MOREX.r2.5HG0436730.1	6.13053	2.06445e-29	2.55121	1.96695e-135	2.8238	1.33316e-204	3.84306	1.97944e-17	3.15544	1.07699e-73	C71C4_MAIZE indole-2-monooxygenase
321	HORVU.MOREX.r2.1HG0055440.1	6.12426	2.02497e-07	6.37305	1.24312e-09	6.16966	7.91545e-12	6.78648	4.76027e-08	6.40515	1.83366e-08	0
322	HORVU.MOREX.r2.6HG0499360.1	6.12122	2.49923e-07	6.80573	6.75075e-32	4.13168	2.37172e-09	4.24254	0.0417183	7.48938	7.76424e-14	Late embryogenesis abundant protein
323	HORVU.MOREX.r2.UnG0631470.1	6.11804	0	4.1163	7.84997e-201	5.85749	1.75267e-266	4.25507	5.26666e-11	7.24978	0	ELI9_HORVU Low molecular mass early light-inducible protein HV90, chloroplastic
324	HORVU.MOREX.r2.5HG0359560.1	6.10662	2.21363e-07	9.05651	1.57173e-17	6.19105	1.60697e-15	6.36914	0.00175058	8.51138	2.83591e-15	0
325	HORVU.MOREX.r2.5HG0379080.1	6.10513	8.34158e-08	3.89395	6.31616e-16	2.71737	2.36344e-08	2.92158	5.90096e-32	4.93785	3.8449e-16	0
326	HORVU.MOREX.r2.3HG0249560.1	6.08617	2.98896e-15	1.26574	0.000609587	1.22231	0.00571114	2.37037	0.0436848	4.59764	3.52513e-21	MRS2E_ORYSI Magnesium transporter MRS2-E
327	HORVU.MOREX.r2.3HG0253930.1	6.08529	7.67225e-109	4.71564	6.58216e-144	3.8116	2.50165e-127	3.55903	0.00433403	4.2337	2.95258e-176	Cathepsin propeptide inhibitor domain (I29)
328	HORVU.MOREX.r2.5HG0424800.1	6.0839	5.21566e-118	6.42784	2.32395e-227	7.09624	4.93866e-179	7.05919	4.92521e-16	8.2797	1.6763e-29	0
329	HORVU.MOREX.r2.1HG0052100.1	6.05939	2.75726e-65	1.94787	1.56307e-28	1.46638	1.85289e-23	3.55931	8.08287e-08	3.55295	2.7133e-20	Protein of unknown function, DUF538
330	HORVU.MOREX.r2.5HG0399450.1	6.04955	6.31926e-57	6.90094	1.82111e-287	7.42916	0	5.59588	2.73826e-13	8.40377	6.8374e-188	ELI6_HORVU Low molecular mass early light-inducible protein HV60, chloroplastic
331	HORVU.MOREX.r2.1HG0047790.1	6.03931	4.07753e-07	5.52984	7.20238e-07	4.78794	1.39377e-06	5.76969	0.00259585	7.26511	1.12911e-10	Late embryogenesis abundant protein
332	HORVU.MOREX.r2.2HG0110500.1	6.03519	1.79669e-11	4.02907	6.58074e-17	3.90821	6.27575e-22	3.35915	0.00773416	4.47707	1.7015e-27	NAM2_HORVV NAC transcription factor NAM-2
333	HORVU.MOREX.r2.1HG0038140.1	6.03274	3.6159e-285	4.05023	2.72365e-268	4.68248	0	3.97478	7.18414e-20	6.16207	0	ELI5_HORVU High molecular mass early light-inducible protein HV58, chloroplastic
334	HORVU.MOREX.r2.2HG0158030.1	6.02144	1.03085e-06	6.94883	1.14168e-09	7.83892	6.00053e-13	7.12673	0.000374848	7.19952	2.49414e-10	C89A9_ARATH Cytochrome P450 89A9
335	HORVU.MOREX.r2.4HG0321300.1	6.00537	1.28891e-06	9.1559	7.89692e-18	11.0516	3.86702e-26	7.94517	5.44872e-11	9.35688	9.05364e-19	0
336	HORVU.MOREX.r2.5HG0403280.1	6.00315	1.25065e-281	5.2097	0	6.60951	0	3.98869	1.68158e-13	6.83807	0	TCEA1_TULGE Tulip
337	HORVU.MOREX.r2.4HG0345920.1	5.99706	4.14116e-75	4.91192	3.83927e-38	3.13038	3.5722e-12	7.48129	5.39167e-05	6.35887	6.2007e-89	JI60_HORVU 60 kDa jasmonate-induced protein
338	HORVU.MOREX.r2.4HG0346970.1	5.98569	1.48925e-14	7.03673	2.38956e-39	8.91465	1.03171e-25	3.91531	3.11378e-20	6.51854	7.21304e-47	SNF2 family N-terminal domain
339	HORVU.MOREX.r2.1HG0047670.1	5.93508	5.73369e-08	4.85785	7.96642e-35	9.42068	2.72731e-19	5.08292	0.00359137	6.02758	4.58367e-31	SRC2_SOYBN Protein SRC2
340	HORVU.MOREX.r2.7HG0589200.1	5.9334	7.85286e-126	2.7277	4.82407e-69	3.19374	7.60197e-236	4.57196	9.87011e-26	3.90525	3.0702e-142	AGP16_ARATH Arabinogalactan protein 16
341	HORVU.MOREX.r2.2HG0162240.1	5.93123	8.07611e-18	10.4523	1.12571e-56	8.27737	1.49797e-84	4.80169	0.00139736	7.65884	1.24649e-120	0
342	HORVU.MOREX.r2.5HG0412460.1	5.92853	1.37997e-06	2.77006	0.0277403	4.67659	0.00225847	5.94866	0.00294789	5.98882	1.4711e-06	SCP18_ARATH Serine carboxypeptidase-like 18
343	HORVU.MOREX.r2.6HG0477470.1	5.92494	8.39933e-07	3.66262	0.0471616	5.60645	9.2664e-06	5.33242	0.014175	5.64877	1.4326e-05	0
344	HORVU.MOREX.r2.3HG0184800.1	5.92332	8.00654e-07	7.90601	4.55461e-15	6.54393	2.27575e-07	4.80135	0.00571992	7.84789	3.29299e-13	MYB62_ARATH Transcription factor MYB62
345	HORVU.MOREX.r2.7HG0552460.1	5.91784	2.2391e-07	5.33404	4.0635e-27	4.88284	7.98644e-32	3.73827	0.000150899	5.71555	1.19022e-20	0
346	HORVU.MOREX.r2.7HG0546840.1	5.91091	6.97251e-08	2.03368	2.54632e-11	6.24956	5.80669e-31	4.88652	1.36952e-14	9.303	1.532e-18	FRS6_ARATH Protein FAR1-RELATED SEQUENCE 6
347	HORVU.MOREX.r2.1HG0059740.1	5.89388	6.10336e-33	2.4715	8.806e-14	1.24348	0.000505412	4.54076	0.000367376	4.88308	7.964e-40	0
348	HORVU.MOREX.r2.2HG0149550.1	5.89055	1.70715e-06	7.88638	8.99095e-13	7.04535	1.27963e-10	4.8622	0.0336052	7.52054	1.48021e-11	0
349	HORVU.MOREX.r2.1HG0007100.1	5.87957	7.79667e-51	8.50229	9.44862e-64	8.81723	1.34045e-164	5.32209	6.59355e-05	6.92735	5.34829e-36	0
350	HORVU.MOREX.r2.5HG0404380.1	5.87104	8.01992e-08	1.96198	5.34651e-16	2.49204	5.39493e-30	2.85794	0.0163791	4.909	2.90362e-39	BCP_PEA Blue copper protein
351	HORVU.MOREX.r2.1HG0034230.1	5.82897	1.03849e-07	4.06917	2.13187e-10	5.39387	1.04068e-10	5.08179	3.41436e-07	5.58873	5.47412e-14	0
352	HORVU.MOREX.r2.3HG0184880.1	5.81106	4.81292e-125	2.07292	7.4989e-116	1.99271	0	5.27322	1.1688e-14	2.36245	0	IBB_HORVU Bowman-Birk type trypsin inhibitor
353	HORVU.MOREX.r2.3HG0198790.1	5.81037	4.03607e-51	2.18028	5.69453e-37	2.02304	1.40902e-54	3.87767	6.58529e-13	3.66892	2.35163e-100	AT7_ORYSJ Acyl transferase 7
354	HORVU.MOREX.r2.2HG0107660.1	5.80738	2.90333e-06	8.44248	1.96861e-15	9.15505	3.816e-18	6.80382	0.000678925	9.12249	8.22172e-18	Probable lipid transfer
355	HORVU.MOREX.r2.3HG0239650.1	5.7999	1.6484e-06	11.3841	9.7622e-28	11.8298	3.80532e-30	5.60778	0.00733138	10.4151	1.97155e-23	ENOL1_ORYSJ Early nodulin-like protein 1
356	HORVU.MOREX.r2.3HG0253540.1	5.77376	2.20154e-06	8.13575	7.25846e-14	9.11455	7.72266e-18	4.82666	0.0140903	5.56011	1.21266e-13	Domain of unknown function
357	HORVU.MOREX.r2.2HG0115730.1	5.76796	1.0231e-37	5.03811	2.21086e-67	5.08714	4.30363e-81	4.49339	2.94646e-15	5.48375	3.72539e-75	Late embryogenesis abundant protein
358	HORVU.MOREX.r2.4HG0307720.1	5.75408	4.54962e-06	5.01268	2.06035e-05	7.70327	2.56651e-12	7.01371	2.13202e-08	6.30056	1.40839e-07	0
359	HORVU.MOREX.r2.4HG0310550.1	5.73963	4.96991e-69	6.12543	7.63082e-99	6.84299	1.32885e-216	7.10759	6.00431e-53	6.96825	7.40305e-32	0
360	HORVU.MOREX.r2.7HG0554720.1	5.73711	0	5.33894	0	5.42809	0	5.81566	0	6.4784	0	ODPA2_ORYSJ Pyruvate dehydrogenase E1 component subunit alpha-2, mitochondrial
361	HORVU.MOREX.r2.7HG0590790.1	5.71516	9.87906e-07	2.4551	1.25937e-07	1.61353	0.00376913	3.81565	7.07522e-05	1.72818	0.00271335	0
362	HORVU.MOREX.r2.2HG0135070.1	5.70585	8.48495e-06	4.59815	1.14894e-09	7.16641	1.52256e-10	4.80528	0.0160505	7.53153	1.03036e-11	0
363	HORVU.MOREX.r2.6HG0496100.1	5.70156	1.62998e-12	4.14322	8.69048e-26	4.51841	1.84793e-31	3.29787	8.38878e-06	5.61381	1.03124e-05	Legume lectin domain
364	HORVU.MOREX.r2.3HG0195520.1	5.69916	3.38107e-06	3.3217	9.49496e-06	5.28352	1.55128e-05	4.31458	0.0277311	4.73231	4.28807e-06	SINL7_ARATH E3 ubiquitin-protein ligase SINA-like 7
365	HORVU.MOREX.r2.6HG0520060.1	5.6949	4.06153e-06	2.3399	0.00622943	2.67883	0.00012211	4.01542	0.0166475	2.61464	0.000102823	0
366	HORVU.MOREX.r2.5HG0418820.1	5.6831	1.33696e-215	7.31198	0	7.116	0	4.65506	1.86294e-22	4.8538	0	PILS7_ARATH Protein PIN-LIKES 7
367	HORVU.MOREX.r2.1HG0062790.1	5.67387	3.33137e-07	6.81275	3.84085e-11	5.09059	4.60255e-22	5.4885	0.00389531	5.90687	4.07107e-20	PERK4_ARATH Proline-rich receptor-like protein kinase PERK4
368	HORVU.MOREX.r2.2HG0168880.1	5.6594	3.60023e-06	4.10366	3.52692e-15	3.26879	3.77347e-12	6.66969	4.98624e-07	5.22943	9.22822e-10	Y5576_ARATH Probable receptor-like serine/threonine-protein kinase At5g57670
369	HORVU.MOREX.r2.5HG0410760.1	5.65754	0	5.49041	0	6.13723	0	4.58867	4.2445e-155	6.42913	0	BGL31_ORYSJ Beta-gluc
370	HORVU.MOREX.r2.3HG0261250.1	5.65198	6.66089e-13	5.87243	1.03322e-80	5.43423	1.56482e-126	5.66976	2.75609e-05	5.28127	3.05463e-108	Cotton fibre expressed protein
371	HORVU.MOREX.r2.1HG0014200.1	5.64489	0	5.93312	0	5.42652	0	5.06684	2.65753e-110	5.35824	0	LTI6B_ORYSI Hydrophobic protein LTI6B
372	HORVU.MOREX.r2.1HG0074130.1	5.62654	9.47579e-19	4.40795	6.71901e-19	5.40736	2.04604e-68	3.96993	0.00996446	5.75956	9.9202e-53	0
373	HORVU.MOREX.r2.2HG0148700.1	5.62635	4.47138e-06	1.81202	0.0281321	4.36183	0.000430725	2.82142	0.033827	4.85489	0.000166217	Y4744_ARATH Uncharacterized protein At4g06744
374	HORVU.MOREX.r2.4HG0277650.1	5.60669	2.51668e-06	5.9066	0	4.83056	4.31149e-243	3.65982	2.2214e-08	6.56337	2.77659e-271	CCX1_ARATH Cation/calcium exchanger 1
375	HORVU.MOREX.r2.3HG0255980.1	5.60556	8.08377e-24	5.32518	7.30899e-15	5.07114	4.53104e-22	4.98396	0.00773545	4.38844	2.71926e-34	Protein kinase domain
376	HORVU.MOREX.r2.UnG0627070.1	5.58928	1.00894e-05	7.08722	8.30029e-20	2.63861	1.26873e-05	4.59604	0.00379161	2.61685	1.87093e-05	0
377	HORVU.MOREX.r2.2HG0155570.1	5.587	0	2.44951	3.89806e-171	2.48152	1.5552e-271	4.62067	5.57128e-45	4.10745	0	Lethal giant larvae(Lgl) like, C-terminal
378	HORVU.MOREX.r2.5HG0426820.1	5.57835	5.37805e-07	3.10528	1.41733e-05	3.02645	1.94653e-11	4.0601	2.37424e-06	1.24791	0.0372286	C71Z6_MAIZE Dolabradiene monooxygenase
379	HORVU.MOREX.r2.2HG0168660.1	5.57662	4.20203e-48	2.28952	5.32776e-19	3.00271	2.00179e-47	3.66043	1.15762e-08	4.78612	6.78761e-60	SD25_ARATH G-type lectin S-receptor-like serine/threonine-protein kinase SD2-5
380	HORVU.MOREX.r2.5HG0397450.1	5.55821	7.86732e-06	3.62856	0.000105166	2.13249	0.00534342	4.23968	0.00137426	3.61922	7.18529e-07	HS25P_ARATH Heat shock protein 21, chloroplastic
381	HORVU.MOREX.r2.3HG0197320.1	5.55476	9.30864e-06	5.95948	8.90017e-59	5.42796	4.22449e-09	5.80039	0.00592243	2.48531	1.15322e-06	HSP21_MAIZE 17.5 kDa class II heat shock protein
382	HORVU.MOREX.r2.3HG0221630.1	5.55235	1.51705e-05	7.15313	1.60189e-10	8.56477	9.52869e-16	4.94369	0.027199	7.59541	7.60754e-12	0
383	HORVU.MOREX.r2.2HG0107250.1	5.54134	2.84016e-06	1.88849	0.00262419	2.55359	0.000591359	2.5031	0.000900876	2.83384	1.9052e-06	0
384	HORVU.MOREX.r2.2HG0169380.1	5.5352	6.79425e-92	6.08978	0	4.84956	0	4.45464	1.52205e-60	5.47471	0	ENDO4_ARATH Endonuclease 4
385	HORVU.MOREX.r2.6HG0515330.1	5.53316	4.03913e-46	4.19849	1.21753e-206	4.0428	3.19151e-173	5.61404	1.16788e-15	4.13082	3.68139e-112	HS186_ORYSJ 18.6 kDa class III heat shock protein
386	HORVU.MOREX.r2.3HG0215150.1	5.51848	6.19429e-07	9.20477	1.12045e-35	6.88666	4.93842e-56	6.18312	0.00140159	7.20151	3.39937e-56	0
387	HORVU.MOREX.r2.1HG0031680.1	5.51219	0	4.35425	0	4.40247	0	4.63744	1.38634e-121	4.62903	0	Domain of unknown function (DUF1338)
388	HORVU.MOREX.r2.3HG0201940.1	5.5108	2.1407e-05	9.66679	6.54946e-20	11.5512	9.92645e-29	6.56893	0.00113472	9.49702	2.09012e-19	0
389	HORVU.MOREX.r2.5HG0376680.1	5.48703	6.09802e-66	6.72499	4.71464e-293	5.31357	3.33424e-210	4.11899	0.00120668	4.52958	4.72737e-271	EF110_ARATH Ethylene-responsive transcription factor ERF110
390	HORVU.MOREX.r2.7HG0570330.1	5.46957	1.20398e-05	8.84182	9.47641e-19	8.99622	1.64816e-17	5.72847	0.00591615	7.68051	3.51132e-12	HFB2B_ORYSJ Heat stress transcription factor B-2b
391	HORVU.MOREX.r2.2HG0160160.1	5.46519	6.07464e-23	3.54826	1.05602e-17	3.04523	4.40079e-24	4.27994	8.6955e-11	3.32832	5.85761e-29	PAE7_ARATH Pectin acetylesterase 7
392	HORVU.MOREX.r2.4HG0320630.1	5.46359	1.65083e-05	4.39808	2.52691e-05	1.56302	0.00186382	4.91904	0.0298703	1.57526	0.0491621	LBD1_ARATH LOB domain-containing protein 1
393	HORVU.MOREX.r2.2HG0091380.1	5.46219	4.53041e-33	2.29683	1.25962e-19	2.248	2.89937e-12	3.68476	2.46678e-08	2.61718	1.79138e-31	NC100_ARATH NAC domain-containing protein 100
394	HORVU.MOREX.r2.6HG0483770.1	5.45303	1.76092e-05	4.46242	2.92688e-10	6.15269	3.6401e-19	3.46372	1.42847e-06	7.90911	4.80004e-13	0
395	HORVU.MOREX.r2.3HG0262620.1	5.44478	1.39813e-58	4.69941	1.83196e-15	4.81658	2.42673e-177	5.25944	0.000393443	4.50265	2.15568e-124	PGIP2_ARATH Polygalacturonase inhibitor 2
396	HORVU.MOREX.r2.1HG0059620.1	5.43568	2.48592e-05	4.69441	1.5714e-11	5.42733	1.19743e-06	4.6833	0.0392306	6.68057	2.8055e-09	AKRC9_ARATH NADPH-dependent aldo-keto reductase, chloroplastic
397	HORVU.MOREX.r2.4HG0280140.1	5.43519	1.30234e-44	5.42679	0	6.43792	1.28922e-236	3.63715	4.48873e-07	6.71368	6.73733e-95	0
398	HORVU.MOREX.r2.1HG0058150.1	5.4311	6.62947e-91	3.71287	3.99607e-302	3.74156	2.49754e-166	3.5368	1.31398e-10	4.08718	0	Y273_METTH UPF0098 protein MTH_273
399	HORVU.MOREX.r2.4HG0335550.1	5.42932	1.636e-113	7.36318	1.9319e-30	5.89573	4.22891e-229	3.40984	7.01535e-11	6.38892	0	Protein of unknown function (DUF1997)
400	HORVU.MOREX.r2.6HG0475380.1	5.42724	4.10886e-09	6.57049	1.06657e-17	6.99538	1.2939e-15	7.9715	5.88334e-13	6.44721	7.81617e-17	Protein kinase domain
401	HORVU.MOREX.r2.4HG0280990.1	5.42261	8.41749e-143	1.79072	2.27445e-29	1.68324	3.5957e-28	4.59394	4.90141e-24	4.29992	2.36539e-203	BABL_LILLO Chemocyanin
402	HORVU.MOREX.r2.2HG0128660.1	5.41428	6.65017e-63	6.08364	6.65183e-203	7.1812	6.45586e-126	4.83176	2.92708e-11	7.76695	6.03381e-103	CYQ32_CATRO Cytochrome P450 81Q32
403	HORVU.MOREX.r2.7HG0591070.1	5.40661	0	4.02455	0	4.60206	0	4.87552	4.75736e-66	3.72299	0	Alpha amylase, C-terminal all-beta domain
404	HORVU.MOREX.r2.2HG0102160.1	5.40296	2.54727e-05	4.10742	1.23787e-12	3.98222	7.26716e-25	3.1646	4.60512e-08	7.01364	1.18107e-09	Alcohol dehydrogenase GroES-like domain
405	HORVU.MOREX.r2.7HG0556060.1	5.40269	2.09982e-28	6.38949	7.7593e-96	5.45098	5.42613e-69	4.57203	1.28978e-12	7.28977	2.67488e-67	0
406	HORVU.MOREX.r2.2HG0096660.1	5.39747	1.39112e-26	4.10605	6.98632e-132	4.03162	4.85758e-209	4.92837	3.8781e-42	2.84292	7.2247e-137	BGL26_ORYSJ Beta-gluc
407	HORVU.MOREX.r2.5HG0376200.1	5.39579	1.17642e-06	5.38719	1.52931e-61	4.90522	1.54648e-80	4.66116	7.99885e-18	4.16958	3.74129e-63	0
408	HORVU.MOREX.r2.3HG0256810.1	5.39567	2.81655e-11	5.15905	1.51556e-114	4.98545	2.12629e-186	4.24115	3.39253e-12	6.65203	7.99391e-88	non-haem dioxygenase in morphine synthesis N-terminal
409	HORVU.MOREX.r2.5HG0402390.1	5.38704	1.79562e-06	9.95963	2.48846e-88	7.69315	1.6284e-48	4.51399	0.010194	7.91859	1.48316e-101	RIP2_ORYSJ Putative ripening-related protein 2
410	HORVU.MOREX.r2.2HG0149680.1	5.38414	2.34698e-05	6.50921	4.93624e-17	8.5641	9.80393e-16	5.00307	0.02682	8.64078	8.38192e-16	PXG_SESIN Peroxygenase
411	HORVU.MOREX.r2.2HG0125550.1	5.38354	8.28049e-37	8.75117	2.22674e-130	8.66243	1.0089e-166	5.34181	5.71735e-57	7.27369	2.47882e-25	0
412	HORVU.MOREX.r2.3HG0245760.1	5.36586	2.29136e-05	5.38143	6.14011e-11	7.59152	2.23875e-12	5.37769	0.0129419	7.28434	1.00206e-10	EDL3_ARATH EID1-like F-box protein 3
413	HORVU.MOREX.r2.4HG0343810.1	5.36428	2.13131e-05	3.6846	5.58358e-07	4.96174	1.00386e-08	5.6186	0.0073356	5.80803	4.79447e-08	PER5_VITVI Peroxidase 5
414	HORVU.MOREX.r2.7HG0591930.1	5.36129	2.52903e-05	3.35025	0.0497568	4.42807	0.00114337	4.16915	0.0366729	6.38929	8.27554e-08	0
415	HORVU.MOREX.r2.5HG0385670.1	5.35405	0	6.10121	0	5.67117	0	5.99729	9.44576e-183	4.53914	0	Glutamine amidotransferase domain
416	HORVU.MOREX.r2.3HG0215620.1	5.35091	2.27235e-05	10.0168	2.15633e-21	10.0273	8.68594e-22	6.53496	2.1013e-07	9.85493	5.77087e-21	0
417	HORVU.MOREX.r2.2HG0165760.1	5.33865	3.10248e-05	4.10687	0.00155069	4.00519	3.17634e-06	4.43803	1.57992e-07	4.00142	2.33986e-05	OCT4_ARATH Organic cation/carnitine transporter 4
418	HORVU.MOREX.r2.5HG0390270.1	5.32979	2.45366e-05	6.74219	1.51447e-10	5.13764	7.17002e-14	5.16357	0.018471	7.17196	1.3027e-10	0
419	HORVU.MOREX.r2.5HG0359880.1	5.32836	3.14936e-05	8.56269	1.25335e-15	9.52837	1.58656e-19	5.33118	0.0175857	8.84578	1.56825e-16	0
420	HORVU.MOREX.r2.7HG0585220.1	5.31484	1.00837e-65	7.5805	2.55142e-90	7.66916	1.66153e-141	5.36866	8.14513e-16	7.29864	3.11467e-107	0
421	HORVU.MOREX.r2.3HG0224000.1	5.30208	3.38548e-46	5.65444	5.48617e-178	3.31548	1.31503e-51	2.86911	2.02582e-05	5.32812	8.81669e-77	ATPase family associated with various cellular activities (AAA)
422	HORVU.MOREX.r2.6HG0468740.1	5.3002	2.93873e-05	3.49684	2.88741e-06	2.27369	0.000219659	3.06603	0.0013804	4.76958	1.10498e-11	0
423	HORVU.MOREX.r2.4HG0280120.1	5.29678	3.16884e-05	7.12876	4.47655e-16	7.57866	6.48214e-12	6.17016	0.00311722	6.39053	1.9415e-08	Prp18 domain
424	HORVU.MOREX.r2.3HG0223920.1	5.29429	3.45106e-11	4.44025	1.12128e-12	4.57784	1.74036e-15	5.01247	0.00245794	7.08579	1.09923e-10	CML14_ORYSJ Probable calcium-binding protein CML14
425	HORVU.MOREX.r2.1HG0002070.1	5.29345	5.21636e-60	3.79453	2.02599e-53	3.88376	4.29007e-103	3.12874	0.024171	6.77865	3.63597e-31	CAL1_ORYSJ Defensin-like protein CAL1
426	HORVU.MOREX.r2.4HG0309000.1	5.28064	9.53965e-06	4.16263	1.25681e-05	4.86125	1.01526e-11	7.51468	1.16676e-08	5.39391	2.02759e-08	Caulimovirus viroplasmin
427	HORVU.MOREX.r2.3HG0272180.1	5.28028	2.08429e-53	4.16016	3.71682e-206	2.07342	1.6762e-167	3.27471	3.72664e-16	2.56561	4.23406e-223	BARW_HORVU Barwin
428	HORVU.MOREX.r2.1HG0053690.1	5.27809	1.2559e-16	4.22422	3.50995e-154	1.47541	8.87115e-84	4.71793	2.27517e-65	2.66826	8.42366e-193	0
429	HORVU.MOREX.r2.3HG0201020.1	5.2696	1.91875e-28	4.15123	3.17372e-11	3.07505	2.11406e-32	3.38237	2.37744e-06	3.1397	3.03129e-47	CXE15_ARATH Probable carboxylesterase 15
430	HORVU.MOREX.r2.5HG0425470.1	5.25925	4.95368e-05	6.05424	1.33728e-07	6.80507	1.24748e-10	3.98721	0.0418201	7.23175	1.37735e-10	WRK24_ORYSI WRKY transcription factor WRKY24
431	HORVU.MOREX.r2.5HG0420540.1	5.24146	2.3636e-08	6.96165	2.31087e-11	5.86857	3.61895e-26	5.84461	1.87014e-07	7.37199	1.34541e-13	0
432	HORVU.MOREX.r2.3HG0202580.1	5.24038	0	2.1965	5.84818e-121	2.93678	0	3.24511	6.27158e-16	4.29397	0	MEKHLA domain
433	HORVU.MOREX.r2.6HG0451960.1	5.2039	0.00016689	3.3626	0.00558242	2.79048	0.0413212	6.27338	0.00201373	6.16373	8.16001e-07	0
434	HORVU.MOREX.r2.7HG0594730.1	5.20158	8.307e-34	3.05539	6.97536e-46	1.84922	0.00123022	2.93097	0.0354023	5.25594	2.87315e-32	Multicopper oxidase
435	HORVU.MOREX.r2.3HG0241980.1	5.20071	6.91743e-47	5.02556	1.22862e-24	4.72221	6.72807e-96	2.81148	0.0333456	4.23581	5.71746e-108	Plastocyanin-like domain
436	HORVU.MOREX.r2.7HG0600630.1	5.18017	1.10043e-259	3.17236	1.6924e-189	2.75425	5.84752e-201	2.53911	2.02218e-07	4.34902	6.33368e-297	D-mann
437	HORVU.MOREX.r2.7HG0557090.1	5.17802	7.55127e-05	7.16146	1.94044e-10	7.84695	7.09681e-13	6.84065	1.09441e-05	7.52419	1.61821e-11	0
438	HORVU.MOREX.r2.2HG0100990.1	5.17709	5.77907e-06	3.60527	8.9652e-96	3.27322	1.04662e-212	5.76806	9.97017e-72	2.09411	6.8186e-121	ICI2_HORVU Subtilisin-chymotrypsin inhibitor-2A
439	HORVU.MOREX.r2.5HG0359810.1	5.17261	9.03735e-05	4.90391	0.000232592	2.70334	0.00444901	5.2771	0.0170783	2.48109	0.00639587	RL161_PLAVT Secreted RxLR effector protein 161
440	HORVU.MOREX.r2.3HG0224260.1	5.16816	2.54355e-205	2.59186	1.62203e-74	2.20233	1.73498e-176	2.75543	0.0001228	4.36631	0	0
441	HORVU.MOREX.r2.3HG0236170.1	5.16039	7.99708e-05	5.12552	0.000425439	5.86314	2.76364e-06	4.79659	0.0316009	6.2056	4.73591e-07	LFL1_ORYSJ B3 domain-containing protein LFL1
442	HORVU.MOREX.r2.1HG0053140.1	5.14893	1.56833e-07	3.70397	3.21642e-30	4.13222	8.22466e-28	2.21519	1.37097e-05	3.88488	2.46863e-45	0
443	HORVU.MOREX.r2.1HG0037200.1	5.13923	9.78194e-05	2.59305	3.37166e-05	6.01125	3.08281e-08	6.99621	6.18162e-09	5.17967	1.46925e-07	KCR2_ARATH Very-long-chain 3-oxoacyl-CoA reductase-like protein At1g24470
444	HORVU.MOREX.r2.7HG0557140.1	5.13414	2.07534e-05	4.43328	7.40941e-07	5.69037	2.00883e-12	4.11266	4.38815e-08	7.30014	9.6622e-11	U90A1_ARATH UDP-glyc
445	HORVU.MOREX.r2.6HG0509360.1	5.12191	0	2.77033	4.15021e-91	3.12736	4.31123e-55	2.87199	0.010201	3.64693	0	PLAT1_ARATH PLAT domain-containing protein 1
446	HORVU.MOREX.r2.1HG0017760.1	5.11852	2.2239e-10	3.67204	9.11521e-21	5.41828	1.41706e-24	4.43866	5.8252e-12	4.87309	2.61539e-21	0
447	HORVU.MOREX.r2.4HG0340220.1	5.10637	0.000129824	3.17622	1.87622e-10	5.73139	4.24747e-06	3.79492	0.00493129	2.85773	0.000222213	SCL9_ARATH Scarecrow-like protein 9
448	HORVU.MOREX.r2.1HG0055870.1	5.08486	2.05269e-27	3.21781	4.21155e-62	3.11356	2.18742e-54	2.81318	2.02933e-14	4.21561	7.92417e-19	Cyclin, C-terminal domain
449	HORVU.MOREX.r2.2HG0087900.1	5.08424	9.9498e-73	2.01043	9.46735e-19	2.43278	1.19701e-30	1.82223	2.53968e-13	3.68716	1.62837e-87	C71BE_SINHE Desmethyl-deoxy-podophyllotoxin synthase
450	HORVU.MOREX.r2.6HG0521840.1	5.08383	2.42742e-05	2.81613	0.00294974	2.52243	0.00105273	2.81261	0.00478801	2.50392	0.00798446	Leucine rich repeat N-terminal domain
451	HORVU.MOREX.r2.7HG0593960.1	5.07221	0.000193623	5.74209	4.35506e-06	7.13206	2.7065e-10	5.33812	0.000224443	6.83608	4.86748e-09	Reverse transcriptase (RNA-dependent DNA polymerase)
452	HORVU.MOREX.r2.3HG0252030.1	5.07046	9.52504e-217	4.30939	0	4.23649	0	4.65268	9.9223e-62	5.0049	0	UVR8_ARATH Ultraviolet-B receptor UVR8
453	HORVU.MOREX.r2.2HG0142520.1	5.05783	3.95369e-06	4.19175	6.41663e-175	5.10591	0	3.42842	0.00937871	6.72477	3.51653e-160	CXE15_ARATH Probable carboxylesterase 15
454	HORVU.MOREX.r2.2HG0135050.1	5.05106	9.92939e-06	7.47174	7.02519e-50	9.99625	1.38952e-21	5.30037	0.00631675	6.63863	4.95035e-30	GDPD2_ARATH Glyceroph
455	HORVU.MOREX.r2.5HG0414830.1	5.03304	0.000280484	4.93121	4.77998e-07	5.05535	8.5539e-16	5.35245	0.0134098	5.3052	1.38132e-10	0
456	HORVU.MOREX.r2.6HG0507970.1	5.03225	0.000219019	8.49192	3.50164e-15	7.06633	4.08057e-10	5.14262	0.0171242	7.37813	4.03695e-11	0
457	HORVU.MOREX.r2.3HG0216000.1	5.02901	0.000274768	2.17126	0.000994012	2.16313	0.000114594	5.55864	0.000101441	4.00759	5.45688e-05	gag-polypeptide of LTR copia-type
458	HORVU.MOREX.r2.4HG0321260.1	5.02806	0.0001501	8.66116	7.82377e-16	10.5056	7.8024e-24	8.09228	4.99599e-11	8.76857	2.02492e-16	Transp
459	HORVU.MOREX.r2.3HG0232400.1	5.02234	0	4.36015	0	4.23554	0	3.96454	3.11806e-73	4.42638	0	Wax ester synthase-like Acyl-CoA acyltransferase domain
460	HORVU.MOREX.r2.4HG0347670.1	5.01857	0.000173993	3.81755	0.0258496	5.53338	2.30473e-05	5.92923	0.00458163	5.23242	0.000337814	ANR_GINBI Putative anthocyanidin reductase
461	HORVU.MOREX.r2.3HG0235470.1	5.01259	1.0322e-07	2.95343	1.78308e-06	4.29991	1.05721e-07	2.51763	7.90625e-05	2.13461	0.000578913	0
462	HORVU.MOREX.r2.3HG0207170.1	5.00611	2.15968e-07	6.22713	4.86341e-23	6.31397	2.15499e-37	7.57757	2.13006e-11	4.48772	2.18263e-09	UBC23_ARATH Probable ubiquitin-conjugating enzyme E2 23
463	HORVU.MOREX.r2.3HG0226710.1	5.00395	7.18093e-41	4.61626	3.09341e-96	4.66374	3.04078e-98	1.9797	0.00540798	6.2896	3.90118e-64	OFP7_ARATH Transcription repressor OFP7
464	HORVU.MOREX.r2.6HG0483080.1	5.00292	1.17407e-05	7.68761	3.5875e-12	3.5621	1.10706e-06	4.83995	0.0302851	6.6118	2.04942e-08	0
465	HORVU.MOREX.r2.7HG0621940.1	4.97092	8.33757e-33	2.45897	6.01103e-08	4.55565	1.41148e-23	3.9845	2.18364e-27	5.44052	9.73308e-24	Rx N-terminal domain
466	HORVU.MOREX.r2.5HG0359930.1	4.95874	2.03047e-07	8.88874	4.95549e-17	7.21979	3.25597e-11	5.50556	9.85296e-08	7.59706	2.24907e-12	bZIP transcription factor
467	HORVU.MOREX.r2.7HG0560340.1	4.95711	1.80493e-86	8.35992	0	6.25725	0	5.01895	3.73711e-15	6.20972	0	0
468	HORVU.MOREX.r2.6HG0498240.1	4.95487	5.27214e-05	3.79194	0.00322477	3.22272	0.0210233	6.17536	0.00012534	4.21396	1.27271e-05	0
469	HORVU.MOREX.r2.3HG0215630.1	4.95254	0.000373801	9.23464	2.66745e-18	9.47747	2.3479e-19	6.95383	3.78382e-08	9.09176	1.67128e-17	0
470	HORVU.MOREX.r2.5HG0405910.1	4.94217	1.82301e-07	7.17554	6.94813e-243	6.00332	5.99357e-66	4.31068	1.05627e-10	3.97425	3.75401e-120	HS21C_PEA Small heat shock protein, chloroplastic
471	HORVU.MOREX.r2.1HG0053160.1	4.91673	4.85044e-40	3.90724	2.17474e-33	3.34216	1.18062e-30	2.96253	9.49645e-09	4.20917	3.95271e-57	POL3_DROME Retrovirus-related Pol polyprotein from transp
472	HORVU.MOREX.r2.4HG0286060.1	4.91498	7.96038e-262	4.46749	4.82426e-259	4.36938	0	3.50289	1.65433e-11	5.345	1.20279e-56	AZF2_ARATH Zinc finger protein AZF2
473	HORVU.MOREX.r2.6HG0479630.1	4.91437	6.95165e-198	2.58046	1.33522e-84	3.37886	6.43982e-172	2.36611	0.00142667	5.1661	1.0283e-49	0
474	HORVU.MOREX.r2.4HG0316930.1	4.90808	0	4.56648	0	4.77163	0	2.75004	2.64749e-06	6.59442	0	GOLS2_SOLLC Galactinol synthase 2
475	HORVU.MOREX.r2.2HG0174600.1	4.90351	0.000336142	7.21694	4.27373e-07	3.52875	2.08307e-16	5.59113	7.71242e-05	6.16458	1.44976e-24	NHL6_ARATH NDR1/HIN1-like protein 6
476	HORVU.MOREX.r2.4HG0321280.1	4.89993	0.000328385	8.3309	1.28024e-14	10.4509	2.02456e-23	7.71811	1.43769e-10	8.66204	5.24025e-16	POLX_TOBAC Retrovirus-related Pol polyprotein from transp
477	HORVU.MOREX.r2.7HG0593880.1	4.88377	1.62682e-156	5.96484	0	5.00064	0	4.49363	7.85113e-14	4.96134	0	Cysteine-rich TM module stress tolerance
478	HORVU.MOREX.r2.3HG0224130.1	4.88139	1.87659e-11	12.7152	1.35716e-34	8.88029	1.00642e-49	3.98285	0.0297376	8.93406	3.77278e-58	DNAJ6_ARATH Chaperone protein dnaJ 6
479	HORVU.MOREX.r2.5HG0414790.1	4.87896	0.0030156	4.22529	3.22444e-10	5.15799	1.36397e-21	6.31571	0.000111802	5.05115	7.6531e-13	Reverse transcriptase (RNA-dependent DNA polymerase)
480	HORVU.MOREX.r2.1HG0059110.1	4.87459	1.01435e-85	1.79471	1.93242e-50	2.7995	0	1.76771	0.0470151	3.53581	0	0
481	HORVU.MOREX.r2.6HG0502520.1	4.86572	3.21349e-118	3.595	3.03178e-135	6.82483	1.70045e-261	2.39727	7.73706e-07	7.94559	2.04956e-151	AMP-binding enzyme C-terminal domain
482	HORVU.MOREX.r2.4HG0308990.1	4.86565	0.000429377	3.81035	0.00345585	5.16993	4.51477e-08	5.04044	0.00764503	6.39458	9.59773e-08	0
483	HORVU.MOREX.r2.7HG0593040.1	4.86036	1.62457e-08	5.10192	7.34359e-27	3.56187	4.55383e-19	4.84602	3.24052e-12	6.4066	6.0773e-20	C1 domain
484	HORVU.MOREX.r2.2HG0111330.1	4.84953	5.59129e-09	5.58876	3.05665e-69	3.9895	1.32787e-54	2.61413	0.0381912	4.94282	1.38027e-40	FB316_ARATH F-box protein At1g61340
485	HORVU.MOREX.r2.2HG0089840.1	4.82721	5.82017e-13	4.12222	4.44004e-18	4.34213	3.6165e-24	3.41534	2.88412e-07	4.87218	2.73049e-23	ACR2_ARATH ACT domain-containing protein ACR2
486	HORVU.MOREX.r2.6HG0510740.1	4.81846	1.08193e-05	6.22511	1.06674e-33	5.35157	2.28757e-35	4.3823	7.41932e-07	3.96268	2.63918e-74	GDL59_ARATH GDSL esterase/lipase At3g53100
487	HORVU.MOREX.r2.1HG0049850.1	4.81212	2.43541e-85	2.79892	1.43532e-67	2.47561	1.10162e-88	3.42353	0.00840891	3.57966	6.88446e-135	0
488	HORVU.MOREX.r2.1HG0024760.1	4.80685	0.000443656	5.64113	1.26347e-06	3.42307	1.41216e-10	4.29841	0.0158315	2.15471	0.00835604	2OG-Fe(II) oxygenase superfamily
489	HORVU.MOREX.r2.1HG0019710.1	4.80116	1.3424e-280	4.02542	0	3.54901	0	4.15539	8.31132e-39	3.34453	0	GDL2_ARATH GDSL esterase/lipase At1g09390
490	HORVU.MOREX.r2.2HG0135520.1	4.79472	1.11976e-24	4.87249	2.29098e-92	3.65126	6.19119e-57	2.49093	0.0390472	4.03325	2.77526e-62	EF113_ARATH Ethylene-responsive transcription factor ERF113
491	HORVU.MOREX.r2.1HG0047250.1	4.78976	0.000431856	3.02127	0.0221661	3.05638	1.3455e-06	5.66953	0.00658617	5.97421	2.48535e-06	0
492	HORVU.MOREX.r2.4HG0323620.1	4.78666	0	2.08525	2.98991e-68	1.80517	9.10611e-185	1.99952	0.0366462	4.10089	0	P2C30_ORYSJ Probable protein ph
493	HORVU.MOREX.r2.5HG0421480.1	4.78288	6.38911e-21	8.7176	6.38174e-70	6.33359	2.59227e-77	6.12956	2.45048e-10	6.01125	3.20671e-109	BAHL1_ORYSI Probable E3 ubiquitin-protein ligase BAH1-like 1
494	HORVU.MOREX.r2.4HG0343440.1	4.78188	0	1.40858	4.16853e-44	1.40762	2.46113e-144	1.78254	0.019453	3.50399	0	BAMY2_ORYSJ Beta-amylase 2, chloroplastic
495	HORVU.MOREX.r2.7HG0587790.1	4.77288	0	2.89309	6.48633e-144	3.48078	0	2.58496	4.3169e-08	5.45193	0	Alcohol dehydrogenase GroES-like domain
496	HORVU.MOREX.r2.2HG0144240.1	4.76546	0	3.21791	2.87804e-211	3.89191	0	3.51381	2.18461e-58	5.14268	0	PFKA2_ARATH ATP-dependent 6-ph
497	HORVU.MOREX.r2.1HG0014930.1	4.76364	3.78534e-95	3.22579	4.48885e-115	3.7478	2.07365e-167	3.55246	1.04732e-35	4.11666	1.35101e-200	0
498	HORVU.MOREX.r2.1HG0036030.1	4.75814	0	4.17457	0	1.92643	2.87176e-86	2.46127	2.75452e-17	5.35477	0	BSP_B
499	HORVU.MOREX.r2.7HG0595390.1	4.75768	0	7.17725	0	7.09845	0	4.19051	3.55817e-141	6.27242	0	MIOX_ORYSJ Probable in
500	HORVU.MOREX.r2.5HG0401510.1	4.75535	0.000512347	3.38192	0.00738605	5.97151	1.55711e-06	5.52357	0.00159351	6.52528	3.7268e-08	POL_AVIRE Gag-Pol polyprotein (Fragment)
501	HORVU.MOREX.r2.5HG0392290.1	4.73723	2.4698e-05	5.34542	1.99787e-15	7.58793	2.35416e-13	4.32649	0.00929136	4.56548	2.15122e-05	0
502	HORVU.MOREX.r2.4HG0324580.1	4.72347	0.000654788	6.86136	1.48247e-09	9.04893	4.22679e-17	5.94967	0.0040539	6.78784	3.6185e-09	PAN-like domain
503	HORVU.MOREX.r2.4HG0284670.1	4.6928	0.000928889	3.97845	8.78155e-08	3.35427	5.28552e-07	4.33896	0.00164958	2.06519	0.0018508	DTX29_ARATH Protein DETOXIFICATION 29
504	HORVU.MOREX.r2.3HG0215140.1	4.69261	6.38544e-05	8.89129	2.78883e-25	6.0088	1.48776e-33	5.42863	2.32448e-05	5.02999	3.17962e-07	0
505	HORVU.MOREX.r2.4HG0308960.1	4.6895	0.000863686	3.89397	0.000609971	3.72543	4.52624e-07	5.88622	0.00463381	5.70108	1.62115e-06	0
506	HORVU.MOREX.r2.7HG0590770.1	4.68088	2.43387e-13	2.19703	3.03628e-11	1.40063	2.90983e-07	3.3683	9.46641e-06	1.9352	3.30009e-13	0
507	HORVU.MOREX.r2.5HG0436740.1	4.66101	3.98041e-98	4.33149	6.97867e-127	4.82019	7.3517e-256	4.22789	0.00122024	4.09286	2.63987e-181	ANT1_ARATH Amino acid transporter ANT1
508	HORVU.MOREX.r2.7HG0615890.1	4.65989	9.48876e-16	5.40195	8.11806e-54	7.22931	3.51321e-98	4.33683	1.03492e-09	5.18759	5.73999e-55	0
509	HORVU.MOREX.r2.6HG0449390.1	4.64763	0	1.8185	3.80782e-34	2.22368	0	4.41488	1.2273e-46	4.35958	2.97122e-101	CP_CSVMV Putative Polyprotein CP
510	HORVU.MOREX.r2.5HG0429310.1	4.6461	1.03479e-17	7.99723	0	8.60052	8.99716e-215	3.32785	4.1853e-05	8.50029	4.0751e-229	Glutathione S-transferase, C-terminal domain
511	HORVU.MOREX.r2.4HG0289260.1	4.6435	6.86643e-258	1.46067	7.6054e-35	1.42262	3.87513e-76	2.33791	7.5769e-16	3.42759	2.96071e-276	0
512	HORVU.MOREX.r2.7HG0604310.1	4.64341	2.94433e-257	2.78382	1.60649e-182	3.17352	0	2.3802	4.37077e-09	4.89976	0	P2C59_ORYSJ Probable protein ph
513	HORVU.MOREX.r2.2HG0093350.1	4.63218	3.68579e-08	13.1184	1.35686e-36	13.7366	1.76835e-40	7.78431	2.05431e-10	10.92	1.4322e-50	UGT29_PANGI UDP-gluc
514	HORVU.MOREX.r2.4HG0315810.1	4.63185	2.06788e-170	4.04088	0	3.09969	1.43386e-261	1.38395	0.00492452	4.51257	0	NAMB1_HORVS NAC transcription factor NAM-B1
515	HORVU.MOREX.r2.5HG0369910.1	4.61942	6.3284e-98	2.10903	1.03126e-32	3.37507	6.7103e-129	3.43144	0.00968357	4.2012	1.89048e-131	0
516	HORVU.MOREX.r2.5HG0377300.1	4.61384	7.66651e-293	1.205	2.06219e-28	1.12614	1.13201e-71	3.31422	2.68897e-09	2.59882	1.03614e-236	WDR44_XENLA WD repeat-containing protein 44
517	HORVU.MOREX.r2.1HG0040830.1	4.60689	8.33589e-10	1.35716	0.000554415	1.66489	0.00106456	2.72992	4.55465e-07	2.23609	1.03054e-06	Y1154_ARATH Probable serine/threonine-protein kinase At1g01540
518	HORVU.MOREX.r2.1HG0040400.1	4.59641	5.87955e-30	2.27174	1.05539e-17	2.07076	6.41634e-32	2.6942	0.0388599	2.27255	1.31222e-12	0
519	HORVU.MOREX.r2.3HG0201140.1	4.58407	0.00033984	2.06043	0.0229698	2.10673	0.00182897	3.89133	0.000887555	2.8512	0.000603889	POLX_TOBAC Retrovirus-related Pol polyprotein from transp
520	HORVU.MOREX.r2.7HG0550760.1	4.57196	3.68085e-148	3.03366	3.22072e-177	3.35186	4.51222e-279	2.86512	5.76195e-05	3.8455	0	TCEA1_TULGE Tulip
521	HORVU.MOREX.r2.3HG0203960.1	4.56235	0.00162751	1.72315	0.0218451	2.43098	0.00703394	5.60942	0.00746201	4.06232	0.000458806	ATL9_ARATH E3 ubiquitin-protein ligase ATL9
522	HORVU.MOREX.r2.6HG0516740.1	4.54713	1.128e-07	2.05088	0.00897578	1.06837	0.0394314	2.66564	1.16492e-06	5.64802	2.72283e-06	Pectinesterase
523	HORVU.MOREX.r2.5HG0401450.1	4.54596	5.34263e-21	6.03075	2.32858e-47	5.81021	1.2625e-41	4.32971	2.71932e-10	6.21542	2.92875e-47	0
524	HORVU.MOREX.r2.3HG0245800.1	4.53748	0.00143766	2.21571	0.00436467	6.31129	4.549e-08	4.14733	0.00274892	5.94976	3.28352e-07	0
525	HORVU.MOREX.r2.1HG0054910.1	4.53734	1.15797e-83	3.03941	7.43707e-102	3.27983	6.07672e-218	3.22866	1.02335e-12	5.11836	0	ELI5_HORVU High molecular mass early light-inducible protein HV58, chloroplastic
526	HORVU.MOREX.r2.4HG0286980.1	4.53065	3.69069e-23	1.63802	4.49932e-08	2.10105	2.46703e-17	2.23857	2.28424e-10	4.01828	2.579e-29	PGLR_PRUPE Polygalacturonase
527	HORVU.MOREX.r2.1HG0070660.1	4.52474	2.04275e-41	3.43978	1.11705e-56	2.91294	4.56382e-65	2.34059	0.00186133	4.3691	2.13919e-89	Xylanase inhibitor N-terminal
528	HORVU.MOREX.r2.1HG0033120.1	4.52185	0.00272097	4.75393	0.00022964	7.01453	9.43765e-10	5.46883	0.0123372	6.42211	6.29308e-08	Retrotransp
529	HORVU.MOREX.r2.5HG0399440.1	4.50324	0.00511602	7.5827	4.91176e-12	8.51874	1.31737e-15	5.51883	0.00906337	7.43789	2.71513e-11	0
530	HORVU.MOREX.r2.2HG0160620.1	4.49762	0	5.8085	0	5.01747	0	3.701	2.33315e-20	5.10488	0	AOX1A_ORYSJ Ubiquinol oxidase 1a, mitochondrial
531	HORVU.MOREX.r2.7HG0548990.1	4.49471	3.27038e-218	3.70027	2.17589e-238	3.63855	0	3.02333	0.0063522	4.73474	1.26687e-113	DNAJ_AZOVD Chaperone protein DnaJ
532	HORVU.MOREX.r2.2HG0171550.1	4.4796	0.000209008	3.13902	2.16573e-10	6.17846	9.365e-09	4.01282	0.0469206	5.61062	2.29363e-09	0
533	HORVU.MOREX.r2.7HG0612050.1	4.47859	0	1.30542	2.9401e-16	1.75715	8.74178e-75	2.6972	0.000410536	3.68691	0	GSTU6_ORYSJ Probable glutathione S-transferase GSTU6
534	HORVU.MOREX.r2.5HG0385660.1	4.47851	0	5.69375	0	5.19258	0	4.191	5.12633e-12	4.50398	0	ASNS2_PEA Asparagine synthetase, root [glutamine-hydrolyzing]
535	HORVU.MOREX.r2.7HG0615690.1	4.46935	2.14785e-216	5.3813	2.67992e-75	5.73483	1.09339e-169	3.34517	3.13105e-20	4.69654	4.32286e-54	0
536	HORVU.MOREX.r2.2HG0153370.1	4.46115	1.03389e-08	5.91265	8.51713e-91	5.84672	1.89009e-81	4.67869	2.92784e-22	3.99443	3.11751e-79	PBL19_ARATH Probable serine/threonine-protein kinase PBL19
537	HORVU.MOREX.r2.6HG0520370.1	4.45645	1.05333e-10	3.95878	1.23623e-16	4.21947	6.14561e-23	4.10501	1.77744e-14	4.59919	2.85387e-25	Proliferating cell nuclear antigen, N-terminal domain
538	HORVU.MOREX.r2.1HG0066790.1	4.45314	0.00287272	5.06156	0.000283623	5.18266	9.58081e-05	5.05447	0.0200484	5.13443	0.000509906	DTX16_ARATH Protein DETOXIFICATION 16
539	HORVU.MOREX.r2.3HG0226990.1	4.44893	0	4.27282	0	3.39809	0	4.28654	2.57253e-203	4.83939	0	0
540	HORVU.MOREX.r2.2HG0106450.1	4.44519	6.58268e-11	6.64749	1.86977e-21	4.04787	7.10709e-26	2.64305	5.57282e-05	4.53344	3.54242e-23	MOMAS_ORYSJ Momilactone A synthase
541	HORVU.MOREX.r2.1HG0017950.1	4.44474	1.50483e-231	2.57045	1.64912e-77	3.36461	3.61483e-241	2.41439	4.18003e-13	4.09121	4.94495e-306	C71C4_MAIZE indole-2-monooxygenase
542	HORVU.MOREX.r2.1HG0059310.1	4.44318	0	4.58254	0	4.41911	0	4.01221	7.60659e-15	4.20366	0	NAD-specific glutamate dehydrogenase
543	HORVU.MOREX.r2.7HG0553650.1	4.44141	0	2.05306	3.96261e-196	2.67515	0	2.48531	2.46896e-66	3.75121	0	0
544	HORVU.MOREX.r2.5HG0413940.1	4.44077	2.44489e-10	7.2233	1.44094e-80	6.32847	2.2147e-50	3.80482	2.61877e-20	4.67249	9.01114e-45	Response regulator receiver domain
545	HORVU.MOREX.r2.5HG0403690.1	4.43798	0.00212928	5.36175	8.43026e-05	6.22356	1.65564e-07	5.21139	0.0154372	6.31073	1.54848e-07	0
546	HORVU.MOREX.r2.1HG0073080.1	4.42278	0.00307496	4.07371	3.80084e-06	5.5422	2.68085e-06	3.34159	0.00179535	5.3663	9.53408e-05	0
547	HORVU.MOREX.r2.2HG0142190.1	4.42156	0.00585365	4.60837	0.00209792	4.99998	0.000239206	5.57326	0.00851521	5.62002	1.93064e-05	POLX_TOBAC Retrovirus-related Pol polyprotein from transp
548	HORVU.MOREX.r2.5HG0422040.1	4.42028	0.00462994	10.8146	8.42015e-25	12.2353	2.74654e-32	7.68901	0.000106518	10.4381	1.61565e-23	0
549	HORVU.MOREX.r2.1HG0009740.1	4.418	1.21499e-07	2.35061	0.000124479	3.42728	1.52454e-06	3.1125	5.80863e-06	2.78796	1.39264e-05	UPL4_ARATH E3 ubiquitin-protein ligase UPL4
550	HORVU.MOREX.r2.3HG0259110.1	4.39935	0	4.29599	1.3109e-247	4.66808	0	3.76357	3.52434e-17	3.94509	0	CBSX6_ARATH CBS domain-containing protein CBSX6
551	HORVU.MOREX.r2.5HG0358070.1	4.39294	1.38639e-05	2.97038	1.55249e-05	2.99765	4.78745e-06	3.43149	0.0481042	2.22343	3.84046e-06	gag-polypeptide of LTR copia-type
552	HORVU.MOREX.r2.UnG0626230.1	4.38885	6.43477e-150	1.22872	4.97764e-16	2.76334	1.82474e-243	4.3174	1.26565e-37	3.75739	2.16316e-292	0
553	HORVU.MOREX.r2.6HG0496020.1	4.36751	8.7633e-09	5.73249	9.76191e-41	8.68228	2.22549e-16	5.29835	0.00670274	6.9363	8.78461e-20	0
554	HORVU.MOREX.r2.4HG0334490.1	4.3569	2.01711e-41	2.38064	6.21893e-33	2.37277	4.9465e-42	3.14264	1.08582e-05	3.46493	8.4374e-64	0
555	HORVU.MOREX.r2.3HG0197300.1	4.35119	4.5352e-10	6.40171	2.27421e-124	6.32036	1.08898e-27	3.76582	3.94005e-09	3.70799	3.97539e-32	HSP21_MAIZE 17.5 kDa class II heat shock protein
556	HORVU.MOREX.r2.6HG0462660.1	4.33863	2.03579e-114	6.82782	1.82224e-158	5.85888	9.45584e-204	3.19975	1.56766e-22	6.05187	1.26688e-198	CAX4_ORYSJ Putative vacuolar cation/proton exchanger 4
557	HORVU.MOREX.r2.4HG0341130.1	4.33829	3.24318e-17	3.7878	9.62746e-155	2.55105	3.3273e-54	2.17795	2.57831e-09	3.31113	3.40968e-119	Chitinase class I
558	HORVU.MOREX.r2.6HG0472030.1	4.32772	8.41562e-90	2.28469	1.92437e-29	1.72789	1.49448e-25	2.09792	0.000205348	4.15018	1.15241e-162	GGP4_ARATH Gamma-glutamyl peptidase 4
559	HORVU.MOREX.r2.7HG0582010.1	4.31868	0	3.91702	0	3.90932	0	3.87793	2.89613e-96	3.82872	0	NDB2_ARATH External alternative NAD(P)H-ubiquinone oxidoreductase B2, mitochondrial
560	HORVU.MOREX.r2.2HG0082310.1	4.31065	1.00157e-34	7.26858	1.2086e-297	6.15296	6.51484e-72	4.82539	1.25044e-13	3.84606	6.34421e-114	Hsp90 protein
561	HORVU.MOREX.r2.1HG0018300.1	4.30451	2.35675e-08	6.35442	3.85342e-16	5.60447	5.80547e-25	4.00711	6.75911e-12	5.6706	1.98437e-12	XH domain
562	HORVU.MOREX.r2.5HG0369920.1	4.30293	4.23134e-193	1.77034	1.53981e-73	2.71781	1.67004e-86	3.98347	8.75711e-94	4.39402	5.82665e-199	RM06_MARPO 60S rib
563	HORVU.MOREX.r2.2HG0136190.1	4.28669	0.000217976	3.03928	1.69429e-30	4.54287	6.9597e-12	3.73516	0.00232119	7.00772	2.00779e-38	0
564	HORVU.MOREX.r2.2HG0134670.1	4.27692	5.58823e-07	2.52783	2.72908e-11	3.31378	1.50221e-23	3.67946	0.0258687	2.57306	1.94355e-08	0
565	HORVU.MOREX.r2.4HG0287810.1	4.27001	5.10303e-87	1.27388	3.16268e-41	1.55385	7.22502e-105	1.98228	0.00155581	3.30494	0	Protein kinase domain
566	HORVU.MOREX.r2.6HG0518300.1	4.26854	6.07719e-53	3.01012	1.72975e-67	3.20308	6.2552e-70	3.53877	1.90577e-08	4.47239	1.71207e-105	LAZH2_ARATH Protein LAZ1 homolog 2
567	HORVU.MOREX.r2.3HG0238180.1	4.26616	0	2.57141	6.91155e-227	3.25244	0	2.56721	1.60691e-05	4.0349	0	HFC1B_ORYSJ Heat stress transcription factor C-1b
568	HORVU.MOREX.r2.4HG0343170.1	4.26442	0.0053664	5.82876	1.23055e-16	4.74673	7.91405e-21	3.49256	0.0153079	3.88871	1.59151e-07	0
569	HORVU.MOREX.r2.1HG0056120.1	4.25717	2.87145e-50	2.38318	2.89268e-26	2.58844	1.61344e-47	3.66766	5.66514e-37	3.27679	7.99888e-52	Pre-SET motif
570	HORVU.MOREX.r2.2HG0114750.1	4.25293	0	2.09299	3.87849e-73	1.64555	7.90761e-112	2.55149	0.00516309	2.72167	0	Glutathione S-transferase, C-terminal domain
571	HORVU.MOREX.r2.7HG0587240.1	4.23564	0.00550378	4.95723	0.000438297	3.91308	0.0422573	4.12706	0.00515786	2.96951	0.0198216	gag-polypeptide of LTR copia-type
572	HORVU.MOREX.r2.1HG0075390.1	4.23413	2.33411e-37	5.03325	9.94007e-121	5.06308	1.08506e-112	3.20882	1.79588e-21	4.61119	3.94644e-19	0
573	HORVU.MOREX.r2.2HG0080190.1	4.23234	0.0218119	4.66362	2.14027e-38	2.47457	6.0302e-19	4.8181	0.0293205	2.01962	3.06173e-07	gag-polypeptide of LTR copia-type
574	HORVU.MOREX.r2.7HG0550560.1	4.22566	1.70614e-09	5.38248	1.84623e-08	4.36341	7.40673e-12	3.83635	0.0200612	3.22169	7.92551e-11	U73C6_ARATH UDP-glyc
575	HORVU.MOREX.r2.5HG0400790.1	4.21134	0.00211956	5.13263	4.35458e-11	4.35837	2.79283e-09	5.10265	6.29063e-05	3.6743	4.13283e-07	0
576	HORVU.MOREX.r2.3HG0186570.1	4.19856	1.39831e-77	5.59207	0	3.47198	2.60501e-151	1.94908	0.00400179	3.57059	1.45667e-45	Xylanase inhibitor N-terminal
577	HORVU.MOREX.r2.6HG0502310.1	4.19239	3.59925e-209	4.31506	0	4.41579	0	3.95502	1.50163e-72	4.71542	0	BPA1_ARATH Binding partner of ACD11 1
578	HORVU.MOREX.r2.2HG0152300.1	4.18718	0.00561357	5.37836	6.80425e-06	4.76101	7.49832e-05	4.30898	4.99035e-06	6.51727	9.50597e-08	SALR_PAPBR Salutaridine reductase
579	HORVU.MOREX.r2.2HG0091140.1	4.17147	1.34369e-10	4.30747	4.03181e-05	3.3467	0.00251384	4.47503	3.14047e-06	3.22261	8.11805e-07	0
580	HORVU.MOREX.r2.2HG0160170.1	4.16869	1.98898e-09	4.37713	1.20292e-06	4.93789	3.16949e-09	3.6042	0.0150538	4.60334	6.09134e-11	0
581	HORVU.MOREX.r2.6HG0489570.1	4.15957	3.85948e-44	1.70236	4.17215e-22	1.00663	5.07722e-09	2.49825	0.0476609	2.32323	3.04988e-29	0
582	HORVU.MOREX.r2.2HG0133920.1	4.15926	0	5.29414	3.4986e-281	5.15648	0	3.87722	0.00717446	4.68607	0	FB76_ARATH F-box protein At1g67340
583	HORVU.MOREX.r2.3HG0252060.1	4.15127	0	1.85526	0	1.42009	0	3.66728	1.59342e-147	2.92395	0	ABC transporter transmembrane region
584	HORVU.MOREX.r2.7HG0537910.1	4.14677	8.38887e-36	5.41627	1.04149e-191	5.21165	2.25212e-111	4.03808	0.0108094	4.35491	2.7375e-145	Glutathione S-transferase, C-terminal domain
585	HORVU.MOREX.r2.2HG0156510.1	4.14657	2.54992e-107	2.7572	5.62019e-66	2.82937	6.3833e-95	2.89606	0.00189484	3.68566	5.89748e-158	GLPT1_ARATH Putative glycerol-3-ph
586	HORVU.MOREX.r2.1HG0075450.1	4.14418	1.06022e-47	4.65779	5.73349e-227	5.76937	3.12047e-269	2.36364	0.000653329	4.684	1.30689e-265	0
587	HORVU.MOREX.r2.1HG0067700.1	4.13808	0.0135998	2.93729	0.0487725	3.81984	0.00403547	4.50863	0.049895	4.85712	0.00121705	ANGLT_R
588	HORVU.MOREX.r2.1HG0018290.1	4.1236	1.83443e-27	5.89291	1.57173e-97	5.33111	2.66061e-135	3.58293	1.23501e-17	4.99144	7.93186e-16	XH domain
589	HORVU.MOREX.r2.3HG0187690.1	4.12085	1.32279e-24	5.60256	3.87874e-199	5.10505	1.02711e-34	3.58224	0.0295798	2.80878	1.30197e-49	HS16A_WHEAT 16.9 kDa class I heat shock protein 1
590	HORVU.MOREX.r2.1HG0066190.1	4.11889	3.70221e-123	1.50764	3.118e-44	1.53621	1.39572e-42	2.57517	1.37942e-06	2.28735	1.73365e-63	SOT10_ARATH Cyt
591	HORVU.MOREX.r2.3HG0216250.1	4.11489	0.0111384	8.37469	6.20191e-15	6.08102	2.00598e-11	5.5153	0.00070803	5.32564	1.28051e-23	0
592	HORVU.MOREX.r2.3HG0250370.1	4.11426	3.49885e-15	4.97238	6.10955e-57	4.45037	1.68401e-62	3.18674	0.0160901	5.17309	9.38374e-59	DIV_ANTMA Transcription factor DIVARICATA
593	HORVU.MOREX.r2.2HG0162270.1	4.11087	2.86231e-185	1.8789	3.10953e-60	3.98522	1.15313e-88	1.93873	2.65624e-06	5.08379	9.94058e-99	CR2_HORVU Cold-regulated protein 2 (Fragment)
594	HORVU.MOREX.r2.2HG0144330.1	4.1084	0	3.75046	0	3.72278	0	3.02469	1.17241e-06	4.08229	0	AAP7_ARATH Probable amino acid permease 7
595	HORVU.MOREX.r2.6HG0516670.1	4.10743	0	6.5764	0	4.67078	0	4.28495	1.0052e-27	3.99141	0	CS66_WHEAT Cold shock protein CS66
596	HORVU.MOREX.r2.1HG0037330.1	4.10507	2.65614e-11	4.84132	1.0263e-21	4.79368	8.17331e-30	4.80096	4.19229e-13	5.29133	1.75697e-25	0
597	HORVU.MOREX.r2.6HG0467000.1	4.10251	0.00100968	4.13516	8.1308e-06	1.14314	0.0389848	4.16102	0.0462888	4.70277	5.69969e-06	Protein of unknown function (DUF2985)
598	HORVU.MOREX.r2.7HG0590620.1	4.09154	1.23863e-110	1.94341	5.40786e-60	1.46236	1.56882e-72	2.31693	3.00697e-33	3.37548	1.3322e-183	NAAT1_ORYSJ Nicotianamine aminotransferase 1
599	HORVU.MOREX.r2.1HG0067310.1	4.08763	0.00151218	6.39229	7.90712e-08	4.44527	0.000312821	3.4328	0.0172529	5.53556	5.56273e-06	ALIS3_ARATH ALA-interacting subunit 3
600	HORVU.MOREX.r2.6HG0501380.1	4.07725	7.44491e-14	2.03586	6.51233e-07	1.44089	1.24206e-06	2.103	5.65105e-05	1.74225	2.258e-07	0
601	HORVU.MOREX.r2.1HG0027530.1	4.07198	4.30989e-31	1.86759	7.70167e-07	2.54068	7.79208e-16	1.93674	1.03453e-05	2.62233	5.7594e-16	0
602	HORVU.MOREX.r2.2HG0112230.1	4.07105	3.52743e-37	4.24416	2.35987e-45	4.64399	1.44111e-45	3.93529	1.28283e-14	4.33843	4.47002e-47	0
603	HORVU.MOREX.r2.3HG0249890.1	4.06675	5.28268e-301	1.9387	9.37174e-46	2.21592	5.05816e-196	2.42177	1.39447e-42	3.61215	0	BZP12_ORYSJ bZIP transcription factor 12
604	HORVU.MOREX.r2.7HG0604760.1	4.0615	1.52581e-127	2.41425	4.69487e-66	2.7205	1.27936e-73	1.54019	0.000513291	3.73483	5.27547e-166	AAE_RAUSE Acetylajmalan esterase
605	HORVU.MOREX.r2.3HG0240000.1	4.06038	6.33146e-98	2.83441	6.50618e-90	3.46605	7.33114e-168	2.92191	0.00574197	3.69858	1.78676e-132	0
606	HORVU.MOREX.r2.3HG0191830.1	4.0555	0	7.72648	1.65377e-302	4.95814	0	4.27185	8.55883e-43	5.65733	0	Glutamine amidotransferase domain
607	HORVU.MOREX.r2.5HG0353190.1	4.05426	1.15794e-183	4.72607	4.06654e-182	4.42642	3.562e-283	3.1355	4.29315e-11	4.12916	0	Fantastic Four meristem regulator
608	HORVU.MOREX.r2.6HG0513150.1	4.05327	0.0119144	9.48702	2.18148e-19	10.3247	4.29259e-23	6.21163	7.23874e-05	10.6102	3.39369e-24	0
609	HORVU.MOREX.r2.5HG0416200.1	4.02868	0	4.0612	0	4.16246	0	4.58749	1.79592e-147	3.98359	0	Ph
610	HORVU.MOREX.r2.5HG0398150.1	4.00957	0	3.48493	0	3.35146	0	4.01908	2.06289e-37	2.93529	0	AL7A1_MALDO Aldehyde dehydrogenase family 7 member A1
611	HORVU.MOREX.r2.2HG0154330.1	4.00381	7.41294e-05	5.63293	3.97479e-12	7.98529	2.56469e-13	5.39206	2.83736e-06	6.05893	2.47294e-11	gag-polypeptide of LTR copia-type
612	HORVU.MOREX.r2.4HG0323870.1	4.00162	5.29972e-108	2.99234	9.4004e-148	3.39509	0	3.04598	7.49662e-46	3.26976	0	YGI3_SCHPO Uncharacterized WD repeat-containing protein C2A9.03
613	HORVU.MOREX.r2.6HG0467400.1	3.9927	0.000112135	5.61191	4.36029e-12	4.38397	6.95559e-07	5.16343	2.06046e-09	6.7383	1.5565e-09	APL25_ORYSI APETALA2-like protein 5
614	HORVU.MOREX.r2.7HG0551510.1	3.99229	7.38468e-12	2.66632	1.50218e-15	3.04033	3.13897e-08	3.563	7.21597e-08	3.55462	2.55019e-13	HS26M_ORYSJ 26.2 kDa heat shock protein, mitochondrial
615	HORVU.MOREX.r2.2HG0098070.1	3.99063	2.3175e-10	4.26029	1.15414e-59	2.87447	5.16895e-27	2.66748	1.03607e-09	3.71142	1.71083e-28	CXE18_ARATH Probable carboxylesterase 18
616	HORVU.MOREX.r2.6HG0517570.1	3.98093	8.78676e-267	4.87371	0	4.23454	0	3.12651	1.48107e-60	4.37741	0	CX172_ARATH Cytochrome c oxidase copper chaperone 2
617	HORVU.MOREX.r2.1HG0024670.1	3.97706	1.86568e-22	3.8054	1.1764e-57	4.20897	9.02449e-86	3.23741	3.18772e-12	4.36268	3.28837e-57	0
618	HORVU.MOREX.r2.6HG0455550.1	3.97701	0.0123667	8.51747	1.69073e-15	8.18317	1.37217e-15	5.84226	0.00692686	9.35108	8.84706e-19	DHR15_WHEAT Dehydrin Rab15
619	HORVU.MOREX.r2.7HG0623510.1	3.97319	4.53661e-18	3.46686	2.67196e-14	2.96949	1.68605e-05	4.39932	1.71088e-30	5.40276	9.86672e-29	Cyclin, C-terminal domain
620	HORVU.MOREX.r2.2HG0104750.1	3.97246	9.7793e-20	1.59739	2.48833e-07	3.45893	1.47018e-21	3.12299	1.40739e-21	3.9296	8.66966e-24	RNA recognition motif. (a.k.a. RRM, RBD, or RNP domain)
621	HORVU.MOREX.r2.2HG0134080.1	3.96906	4.3808e-51	6.42207	0	7.4597	0	3.94005	3.24147e-20	6.24439	0	0
622	HORVU.MOREX.r2.7HG0546850.1	3.96388	0	1.62771	4.33401e-43	2.79654	1.43739e-181	1.32528	0.0461058	3.57173	0	LEC_PARPU Mann
623	HORVU.MOREX.r2.4HG0318260.1	3.95956	1.68911e-58	2.84166	8.72657e-47	2.64242	5.9393e-35	2.98058	2.71932e-10	3.15704	5.3185e-60	RDR2_ORYSJ Probable RNA-dependent RNA polymerase 2
624	HORVU.MOREX.r2.5HG0380280.1	3.95315	4.70325e-103	5.47692	2.67617e-202	5.17803	1.32695e-300	2.79162	7.9242e-16	2.78545	2.30349e-166	Protein kinase domain
625	HORVU.MOREX.r2.2HG0096060.1	3.94112	2.41105e-17	3.19881	9.66885e-30	2.39797	4.19003e-10	2.52002	3.28858e-07	3.12878	4.86056e-27	non-SMC mitotic condensation complex subunit 1, N-term
626	HORVU.MOREX.r2.7HG0607170.1	3.93606	0	3.9168	7.82833e-258	4.14394	0	2.89199	4.18203e-12	3.9612	0	Probable lipid transfer
627	HORVU.MOREX.r2.2HG0081610.1	3.93299	6.71122e-118	2.49736	8.05239e-258	4.93779	0	2.07731	4.05764e-05	6.38769	0	Chalcone and stilbene synthases, C-terminal domain
628	HORVU.MOREX.r2.5HG0367070.1	3.92934	5.65717e-39	4.93666	1.1492e-118	4.0018	2.98937e-75	7.51265	1.82807e-11	2.70544	1.78101e-87	JAMYB_ORYSJ Transcription factor JAMYB
629	HORVU.MOREX.r2.UnG0624360.1	3.92535	2.7085e-153	1.91825	8.45325e-72	1.73301	2.87961e-101	1.3497	0.022447	2.61901	1.06816e-165	C96T3_NARAP Noroxomaritidine synthase 3
630	HORVU.MOREX.r2.2HG0082400.1	3.92224	0	1.25585	5.81997e-57	6.72026	0	1.8959	0.000298312	8.21756	1.27766e-277	Chalcone and stilbene synthases, N-terminal domain
631	HORVU.MOREX.r2.5HG0414780.1	3.8945	0.00209545	3.0848	1.3256e-07	5.10313	8.69395e-19	3.68344	0.0415813	6.32556	1.18119e-09	0
632	HORVU.MOREX.r2.7HG0588320.1	3.89016	3.94521e-05	2.89065	7.2694e-20	3.61986	1.9862e-24	5.2179	0.0018229	1.62332	2.2037e-13	ATL32_ARATH RING-H2 finger protein ATL32
633	HORVU.MOREX.r2.3HG0229300.1	3.88291	1.86784e-289	2.72827	2.10773e-304	2.21976	0	2.41569	1.82993e-07	2.98195	0	P2C08_ORYSJ Probable protein ph
634	HORVU.MOREX.r2.7HG0542970.1	3.88277	0	3.02953	3.83963e-294	3.28551	0	2.79522	3.12635e-64	3.68497	0	ABC transporter transmembrane region
635	HORVU.MOREX.r2.4HG0286530.1	3.87186	1.32899e-05	4.51039	7.04573e-23	7.6649	7.29324e-19	3.27882	1.05785e-12	3.30307	7.52936e-13	WW domain
636	HORVU.MOREX.r2.4HG0307050.1	3.86004	3.44049e-05	3.14109	7.27432e-07	3.84025	2.95382e-08	4.47874	0.000427777	4.27869	6.61276e-12	0
637	HORVU.MOREX.r2.6HG0470770.1	3.84959	6.53668e-07	8.81913	2.18555e-16	7.1618	1.73871e-26	3.9704	5.87337e-05	5.94916	1.77184e-20	0
638	HORVU.MOREX.r2.1HG0059750.1	3.84318	0	2.12433	1.83922e-187	1.73809	0	3.987	7.35919e-60	2.93019	0	Amino acid kinase family
639	HORVU.MOREX.r2.2HG0106570.1	3.84054	3.21065e-73	2.16662	5.48687e-14	2.82774	8.03275e-19	3.30674	1.94516e-13	2.61374	6.25485e-38	0
640	HORVU.MOREX.r2.6HG0491350.1	3.83491	3.63655e-12	5.65996	2.34543e-26	4.95667	6.18378e-46	2.86699	0.0161821	6.46937	7.85772e-21	0
641	HORVU.MOREX.r2.4HG0339100.1	3.82405	1.61635e-52	1.57144	7.46561e-21	1.61857	7.74435e-21	2.10247	1.27106e-09	3.17395	1.46387e-47	KATAM_ORYSJ Xyloglucan galact
642	HORVU.MOREX.r2.5HG0424190.1	3.8188	0	6.87135	0	6.42479	0	2.6087	5.90936e-08	5.53119	0	Glyc
643	HORVU.MOREX.r2.5HG0395000.1	3.81795	1.6195e-16	3.30617	2.91135e-26	2.45261	1.98053e-14	2.78621	4.0264e-11	2.64879	5.48658e-16	0
644	HORVU.MOREX.r2.1HG0019930.1	3.81775	8.6185e-41	3.52708	2.20569e-57	3.2483	1.83464e-74	2.79765	0.0314793	3.12594	1.31954e-79	0
645	HORVU.MOREX.r2.6HG0485060.1	3.81693	6.80135e-128	3.13304	3.01674e-117	4.46497	3.22199e-246	2.92244	3.4257e-05	4.63854	7.38909e-248	Y1960_ARATH Probable serine/threonine-protein kinase At1g09600
646	HORVU.MOREX.r2.7HG0584340.1	3.81662	6.61125e-12	3.90453	1.93716e-13	6.57889	6.18596e-10	5.46407	1.88661e-05	3.81631	2.95181e-14	DDE superfamily endonuclease
647	HORVU.MOREX.r2.4HG0330780.1	3.81598	0	4.48929	7.76441e-219	3.9192	0	3.428	1.00475e-07	4.11085	0	Glyc
648	HORVU.MOREX.r2.4HG0319640.1	3.8092	9.64814e-11	4.10036	2.62882e-19	3.8869	2.2006e-20	2.38603	3.38984e-07	4.08087	9.20525e-17	GILT_ARATH Gamma-interferon-responsive lys
649	HORVU.MOREX.r2.7HG0531900.1	3.80255	7.44649e-56	3.73796	2.68877e-120	3.98517	2.63668e-208	3.44585	1.36709e-12	4.16535	6.70087e-143	0
650	HORVU.MOREX.r2.7HG0545310.1	3.79871	0	2.41879	2.64016e-132	1.69331	6.88338e-275	2.44728	6.47685e-05	2.51394	0	Pheophorbide a oxygenase
651	HORVU.MOREX.r2.4HG0303170.1	3.79362	0.00314831	4.47688	5.88677e-07	5.46872	2.72453e-06	5.60734	4.90356e-05	7.07384	7.55451e-10	0
652	HORVU.MOREX.r2.6HG0482130.1	3.79213	1.49282e-08	1.19464	0.00608588	1.46599	0.00124677	2.16823	0.000543635	1.03679	0.00294474	0
653	HORVU.MOREX.r2.6HG0502720.1	3.78891	2.42028e-09	2.14321	6.25669e-13	2.51841	1.05878e-21	2.50247	7.01752e-07	2.89504	1.57704e-20	0
654	HORVU.MOREX.r2.3HG0195620.1	3.78782	1.12961e-134	3.10763	1.24785e-220	3.99351	0	2.24723	4.80306e-21	4.50649	0	Legume lectin domain
655	HORVU.MOREX.r2.5HG0397880.1	3.78402	1.9158e-09	2.47815	2.90753e-12	2.58752	1.86205e-12	2.7804	0.0419162	3.4915	9.99192e-19	RIPK_ARATH Serine/threonine-protein kinase RIPK
656	HORVU.MOREX.r2.3HG0245960.1	3.7725	0.00474059	5.75744	7.17431e-10	6.71813	8.67047e-19	3.94386	0.0217925	6.7605	1.67124e-09	C94A1_VICSA Cytochrome P450 94A1
657	HORVU.MOREX.r2.4HG0289460.1	3.76791	0	4.0565	6.11804e-268	3.46988	0	3.75569	3.87794e-05	3.47797	0	AAP3_ARATH Amino acid permease 3
658	HORVU.MOREX.r2.7HG0541580.1	3.76447	1.30941e-24	3.80368	2.14077e-38	3.15215	1.95188e-29	4.99193	1.19707e-13	2.84054	7.3656e-42	POLR1_ARATH Retrovirus-related Pol polyprotein from transp
659	HORVU.MOREX.r2.2HG0105230.1	3.76001	2.92622e-15	3.45008	1.36327e-26	1.41733	3.35112e-06	1.50101	1.96332e-07	2.47118	2.7616e-16	ANR_GINBI Putative anthocyanidin reductase
660	HORVU.MOREX.r2.4HG0323560.1	3.75477	0	4.76621	0	4.88343	0	2.75005	5.36881e-08	5.27401	0	Protein of unknown function, DUF604
661	HORVU.MOREX.r2.2HG0093440.1	3.75254	3.1089e-209	3.25367	1.69193e-95	3.97903	0	2.2712	0.00316103	3.96427	0	SRP_VITRI Stress-related protein
662	HORVU.MOREX.r2.6HG0509550.1	3.7498	1.1596e-35	2.94236	2.91188e-99	2.91636	2.17203e-194	2.47872	0.00112229	3.05008	1.39356e-52	FLZ7_ARATH FCS-Like Zinc finger 7
663	HORVU.MOREX.r2.7HG0598650.1	3.74251	2.45806e-27	4.72252	6.35009e-31	4.22575	2.76244e-34	2.85316	1.3212e-15	4.18455	1.1412e-16	GL812_ORYSJ Germin-like protein 8-12
664	HORVU.MOREX.r2.6HG0496590.1	3.74132	3.90438e-07	4.52362	1.39863e-35	5.55184	1.89347e-57	3.81144	5.36929e-05	3.68904	2.63123e-36	VITH1_ORYSJ Vacuolar iron transporter homolog 1
665	HORVU.MOREX.r2.4HG0283670.1	3.735	0.000446791	3.11466	0.000349915	3.03257	2.39795e-06	3.1306	0.00186249	2.18501	7.23144e-05	Dehydrin
666	HORVU.MOREX.r2.7HG0556530.1	3.71549	4.7266e-143	3.20776	3.8804e-169	2.50298	1.09738e-180	4.20543	3.50962e-25	2.78554	9.02954e-179	C92C6_MAIZE Trimethyltridecatetraene synthase
667	HORVU.MOREX.r2.1HG0043220.1	3.70566	2.90516e-104	5.01081	2.93392e-249	5.83822	0	3.3479	1.26488e-05	5.11378	0	SSL5_ARATH Protein STRICT
668	HORVU.MOREX.r2.2HG0112240.1	3.70522	8.86679e-16	5.88855	7.22352e-11	5.89353	3.69642e-14	4.51321	3.41847e-07	4.45731	1.41705e-15	DDE superfamily endonuclease
669	HORVU.MOREX.r2.6HG0491060.1	3.69513	0	3.51648	4.217e-189	3.59893	0	3.29143	2.3652e-05	3.81223	0	Late embryogenesis abundant (LEA) group 1
670	HORVU.MOREX.r2.5HG0402180.1	3.69164	0.0315956	5.42878	9.15287e-09	5.33526	6.87774e-16	6.75363	1.54101e-05	3.6463	1.07486e-10	PTC1_ORYSJ PHD finger protein PERSISTENT TAPETAL CELL 1
671	HORVU.MOREX.r2.1HG0021410.1	3.68581	3.67972e-256	4.21296	0	4.10151	0	3.13491	7.71195e-11	2.89433	0	Glyoxalase/Bleomycin resistance protein/Dioxygenase superfamily
672	HORVU.MOREX.r2.7HG0571040.1	3.68573	2.3137e-172	5.16105	9.95241e-225	5.37637	0	3.41268	2.18027e-05	4.45174	0	NIP2_ARATH NEP1-interacting protein 2
673	HORVU.MOREX.r2.1HG0050640.1	3.67519	5.41884e-42	1.26994	0.00195702	2.01083	7.90236e-07	2.54003	0.0114302	2.53439	2.33209e-12	Chitin recognition protein
674	HORVU.MOREX.r2.2HG0091930.1	3.67005	1.44666e-13	2.30395	1.69878e-08	5.29937	1.0962e-24	4.03692	0.00171197	4.38347	3.95761e-22	VSR2_ARATH Vacuolar-sorting receptor 2
675	HORVU.MOREX.r2.5HG0370060.1	3.66543	0.000108723	5.30227	4.67567e-20	2.81261	4.4647e-10	2.95493	1.40675e-05	4.16376	0.0018254	C-terminus of histone H2A
676	HORVU.MOREX.r2.2HG0100750.1	3.6526	0.0349283	3.63294	0.00110998	4.07809	5.27372e-06	5.35893	0.0168632	5.80709	1.89579e-05	ATL57_ARATH RING-H2 finger protein ATL57
677	HORVU.MOREX.r2.5HG0414110.1	3.65057	0	3.76891	0	3.46278	0	2.61574	3.84894e-175	3.40319	0	Clp amino terminal domain, pathogenicity island component
678	HORVU.MOREX.r2.UnG0627030.1	3.64992	2.1413e-08	3.93069	1.14178e-10	2.1148	0.00500687	4.75198	1.67353e-10	2.68148	7.95436e-05	NDUS2_NICSY NADH dehydrogenase [ubiquinone] iron-sulfur protein 2
679	HORVU.MOREX.r2.6HG0477150.1	3.64502	5.31355e-07	2.14735	4.62871e-09	2.21042	2.30162e-10	4.17236	5.20813e-06	1.66258	6.21703e-08	Reverse transcriptase (RNA-dependent DNA polymerase)
680	HORVU.MOREX.r2.4HG0328090.1	3.63987	5.17366e-79	2.48733	6.03132e-60	2.26248	2.22816e-76	2.42583	0.000195313	2.98021	2.9125e-139	Y4345_ARATH Probable receptor-like serine/threonine-protein kinase At4g34500
681	HORVU.MOREX.r2.7HG0547350.1	3.63806	2.02482e-07	1.30372	0.0176195	1.29603	0.0108569	2.64105	0.00351496	3.19741	8.07207e-06	PPR repeat family
682	HORVU.MOREX.r2.1HG0043650.1	3.63421	2.57872e-75	6.46129	0	5.83995	0	3.63956	6.02945e-45	5.76387	0	RING-variant domain
683	HORVU.MOREX.r2.2HG0131100.1	3.62989	4.88877e-219	4.58317	0	3.79131	0	3.55572	1.74191e-39	3.98309	0	GT14A_ARATH Beta-glucuron
684	HORVU.MOREX.r2.3HG0186310.1	3.62923	2.19976e-92	3.38595	1.93039e-216	2.75423	6.66886e-221	3.87487	3.45658e-42	3.24502	9.61172e-244	ACHE_MAIZE GDSL esterase/lipase ACHE
685	HORVU.MOREX.r2.1HG0052270.1	3.62835	0.0117475	2.25087	0.0135897	4.65158	0.000120148	4.03842	0.00181649	5.94965	3.21797e-06	0
686	HORVU.MOREX.r2.7HG0588120.1	3.62563	0.000763202	2.76071	6.74102e-12	2.32074	2.7365e-08	2.79276	0.0317828	3.66929	7.01053e-08	GDSL/SGNH-like Acyl-Esterase family found in Pmr5 and Cas1p
687	HORVU.MOREX.r2.6HG0512770.1	3.6223	5.9088e-90	3.8253	1.41195e-208	4.08742	3.43062e-269	2.41634	1.22762e-24	4.52246	2.52865e-236	Universal stress protein family
688	HORVU.MOREX.r2.4HG0309890.1	3.61841	1.2835e-12	2.21865	8.50165e-07	1.44681	0.00374873	2.94764	0.00115614	2.46342	2.62627e-07	0
689	HORVU.MOREX.r2.UnG0627080.1	3.59911	4.7071e-07	3.66656	2.61448e-33	1.45409	0.000153043	3.20854	1.1862e-05	2.21978	0.00632935	NU6M_WHEAT NADH-ubiquinone oxidoreductase chain 6
690	HORVU.MOREX.r2.5HG0412120.1	3.58438	1.68339e-116	2.78563	8.58843e-165	3.28376	8.72536e-273	2.83351	4.39083e-23	5.06136	1.25462e-289	TE2_HUMLU Acyl-coenzyme A thioesterase 2, chloroplastic
691	HORVU.MOREX.r2.2HG0160700.1	3.55309	3.72599e-66	5.45913	0	4.24532	4.62503e-149	1.87997	1.99341e-20	4.08946	5.01271e-205	Hypoxia induced protein conserved region
692	HORVU.MOREX.r2.2HG0114080.1	3.54716	9.06519e-67	2.07031	1.03472e-60	1.45294	2.02449e-24	2.20739	3.7075e-07	3.11857	9.79977e-22	Salt stress response/antifungal
693	HORVU.MOREX.r2.6HG0488910.1	3.54283	1.57028e-11	1.9254	0.000184319	2.44052	1.10285e-08	2.4379	0.0134356	2.01682	4.33286e-10	0
694	HORVU.MOREX.r2.4HG0342690.1	3.54014	4.95411e-62	3.8354	1.06835e-95	1.69901	1.79573e-12	2.36943	4.7449e-05	1.68193	8.48423e-16	0
695	HORVU.MOREX.r2.2HG0149900.1	3.53899	0.00861639	9.86763	6.68102e-21	10.389	2.44121e-23	4.45945	0.0211338	9.12093	7.99083e-18	PXG1_AVESA Peroxygenase 1
696	HORVU.MOREX.r2.5HG0369930.1	3.53496	0.00758355	4.70583	6.5797e-12	6.02774	6.60735e-15	5.92752	1.68098e-06	6.99981	1.61984e-09	0
697	HORVU.MOREX.r2.6HG0515810.1	3.52578	0	6.42828	0	6.46918	0	3.56241	1.68914e-53	6.31612	0	Saccharopine dehydrogenase NADP binding domain
698	HORVU.MOREX.r2.7HG0570670.1	3.52172	3.76014e-94	2.68573	6.14466e-84	3.05825	2.09042e-188	2.44424	6.07702e-06	4.09561	2.38094e-42	CXE8_ARATH Probable carboxylesterase 8
699	HORVU.MOREX.r2.6HG0516500.1	3.51775	0	2.51271	0	2.50038	0	3.47638	1.06695e-112	3.09054	0	AVT1A_ARATH Amino acid transporter AVT1A
700	HORVU.MOREX.r2.4HG0306380.1	3.51099	0.000461589	2.19239	0.00759995	2.47134	0.000775414	1.46012	0.0162345	1.97135	0.0069239	0
701	HORVU.MOREX.r2.2HG0092290.1	3.50632	1.16847e-222	4.95283	0	4.60253	0	3.71677	3.51796e-141	4.29043	0	NAF domain
702	HORVU.MOREX.r2.6HG0468760.1	3.50324	1.07119e-26	3.13194	2.2797e-29	4.26095	1.64539e-34	2.86821	2.76203e-11	4.03579	9.79575e-59	POLR2_ARATH Retrovirus-related Pol polyprotein from transp
703	HORVU.MOREX.r2.2HG0142810.1	3.50237	0	1.93622	7.32735e-67	1.8548	8.39512e-148	1.73968	0.0189204	2.84155	0	PLAT1_ARATH PLAT domain-containing protein 1
704	HORVU.MOREX.r2.2HG0093850.1	3.50223	6.94374e-34	3.43139	9.13355e-34	3.0945	6.84695e-52	3.61084	1.32145e-14	3.29344	1.30505e-41	AB10C_ARATH ABC transporter C family member 10
705	HORVU.MOREX.r2.3HG0227970.1	3.49967	2.08256e-75	2.87682	2.54507e-110	3.48893	1.19231e-179	1.92024	3.43021e-09	4.80353	1.28783e-197	0
706	HORVU.MOREX.r2.1HG0021340.1	3.49789	0	2.56777	3.84347e-122	2.16473	2.91786e-268	2.51624	8.34797e-06	2.68254	0	ATS3A_ARATH Embryo-specific protein ATS3A
707	HORVU.MOREX.r2.2HG0131080.1	3.49453	0.0282493	7.61166	9.57809e-12	7.12882	1.73835e-10	4.09244	0.00730554	6.31111	5.17037e-08	0
708	HORVU.MOREX.r2.7HG0614050.1	3.49377	0	2.95365	3.92914e-248	2.40106	1.537e-260	3.04106	8.56316e-95	3.2696	0	HPT1_ORYSJ Probable homogentisate phytyltransferase 1, chloroplastic
709	HORVU.MOREX.r2.7HG0557110.1	3.48992	1.4112e-127	4.43225	0	3.92698	0	2.56495	3.24582e-110	4.54777	0	HAK24_ORYSJ Potassium transporter 24
710	HORVU.MOREX.r2.5HG0356530.1	3.48844	1.64204e-44	4.34995	6.74226e-199	5.23779	1.74442e-298	2.8071	0.0382072	4.57177	6.67394e-199	VQ motif
711	HORVU.MOREX.r2.2HG0141860.1	3.48822	0	2.00038	4.99405e-80	1.96891	2.71428e-223	1.7208	2.3834e-06	2.66073	0	COR2_PAPSO Non-functional NADPH-dependent codeinone reductase 2
712	HORVU.MOREX.r2.1HG0038650.1	3.4817	0	3.28411	2.17479e-135	3.24053	0	2.04449	0.000332659	3.34675	0	C89A2_ARATH Cytochrome P450 89A2
713	HORVU.MOREX.r2.1HG0074660.1	3.47741	0	1.60282	4.23677e-108	2.55767	0	2.03469	2.53662e-35	3.36141	0	Glutamine amidotransferase class-I
714	HORVU.MOREX.r2.1HG0046920.1	3.47681	3.52853e-05	1.46327	0.00489065	4.11992	2.50703e-08	3.76161	0.0376355	4.41568	6.15311e-16	CHX20_ARATH Cation/H(+) antiporter 20
715	HORVU.MOREX.r2.3HG0227930.1	3.47572	1.38128e-202	3.43036	0	3.50486	0	1.88522	1.52466e-24	5.10262	0	IMCE_ORYSJ Probable isoprenylcysteine alpha-carbonyl methylesterase ICME
716	HORVU.MOREX.r2.5HG0399490.1	3.47344	1.48457e-51	2.26624	2.07582e-21	3.87673	2.17796e-82	3.22441	0.000105456	3.63335	8.49403e-61	0
717	HORVU.MOREX.r2.7HG0598120.1	3.47048	0	3.83632	0	3.41829	0	3.20261	6.52053e-20	2.8578	0	Alpha amylase, catalytic domain
718	HORVU.MOREX.r2.4HG0288050.1	3.47043	9.0554e-06	3.64322	2.87881e-06	2.22751	0.000283343	3.36141	3.86275e-05	2.47938	4.67743e-06	0
719	HORVU.MOREX.r2.7HG0590780.1	3.46552	1.35732e-09	2.0674	2.17796e-11	1.57924	3.8916e-08	3.24943	2.21153e-06	2.69056	3.32048e-13	Ulp1 protease family, C-terminal catalytic domain
720	HORVU.MOREX.r2.7HG0551940.1	3.46507	0	2.44347	9.69057e-239	2.10818	3.24273e-278	3.21018	3.36449e-13	2.13424	0	ANXD2_ARATH Annexin D2
721	HORVU.MOREX.r2.6HG0501970.1	3.44677	0	1.4503	1.42123e-52	1.3165	4.59651e-88	2.09921	0.00272383	2.67183	0	RITF1_ARATH Protein RGF1 INDUCIBLE TRANSCRIPTION FACTOR 1
722	HORVU.MOREX.r2.5HG0413350.1	3.44429	1.70905e-120	3.55909	1.24593e-85	3.84917	1.84684e-251	3.15785	1.61084e-23	3.22313	2.67254e-229	KDSGA_PSEPU 2-dehydro-3,6-dideoxy-6-sulfogluconate aldolase
723	HORVU.MOREX.r2.3HG0253900.1	3.43623	2.46611e-15	1.49398	3.85022e-06	1.56574	2.91958e-06	2.48814	0.0193771	2.8019	6.99575e-10	non-haem dioxygenase in morphine synthesis N-terminal
724	HORVU.MOREX.r2.3HG0187290.1	3.43601	8.81131e-13	1.79535	0.000131194	2.34215	2.30556e-12	2.16195	0.00105999	3.20404	8.2818e-10	DUF761-associated sequence motif
725	HORVU.MOREX.r2.2HG0104710.1	3.4309	0.000110115	5.39725	8.82628e-09	5.2238	8.79536e-13	3.79109	0.013552	4.4471	1.32583e-10	GDPD6_ARATH Glyceroph
726	HORVU.MOREX.r2.6HG0487150.1	3.42048	0.0116945	2.30933	0.00202169	2.81934	1.22438e-05	4.82636	0.00574012	4.14687	2.16096e-05	0
727	HORVU.MOREX.r2.5HG0417700.1	3.4137	0.0273611	4.23862	0.00110516	5.13944	8.21778e-06	6.55339	7.93475e-07	5.85908	4.51976e-06	FMO1_ARATH Probable flavin-containing monooxygenase 1
728	HORVU.MOREX.r2.5HG0442260.1	3.41274	1.27109e-215	2.70236	4.93096e-222	1.81751	3.56904e-146	1.65614	4.34938e-38	1.65851	9.9145e-116	Wall-associated receptor kinase galacturonan-binding
729	HORVU.MOREX.r2.5HG0432720.1	3.41255	1.42826e-18	3.96138	1.77875e-38	3.67447	8.96655e-32	4.15817	1.32138e-11	3.68601	3.84176e-29	OTU4_ARATH OVARIAN TUMOR DOMAIN-containing deubiquitinating enzyme 4
730	HORVU.MOREX.r2.1HG0001900.1	3.40946	3.45539e-19	2.18882	5.66114e-05	3.04319	4.64584e-15	2.97561	2.02657e-06	1.92822	7.89447e-06	FH14_ORYSJ Formin-like protein 14
731	HORVU.MOREX.r2.7HG0559850.1	3.4073	1.15348e-26	4.89702	3.85098e-108	6.52759	1.56494e-143	3.32316	4.64775e-58	5.55757	9.71237e-53	HVA22_HORVU Protein HVA22
732	HORVU.MOREX.r2.5HG0395480.1	3.39956	5.82759e-16	2.10355	7.24878e-08	2.56953	2.53447e-10	1.90195	0.000258023	4.27465	3.82051e-29	0
733	HORVU.MOREX.r2.2HG0082620.1	3.39593	3.47142e-98	1.67895	1.04266e-21	1.42702	2.11066e-16	2.06313	4.63001e-08	2.94726	4.39226e-67	POP3_ARATH Stress-response A/B barrel domain-containing protein HS1
734	HORVU.MOREX.r2.2HG0125130.1	3.3906	1.22384e-46	2.12888	5.87566e-34	2.7499	3.16578e-57	2.95362	1.70075e-28	2.36456	5.56149e-37	RIMP_LEPIC Rib
735	HORVU.MOREX.r2.4HG0331440.1	3.38249	8.98294e-178	2.32949	1.20727e-47	2.60905	5.33728e-103	2.71793	0.000102333	2.85658	3.87569e-239	HLS1_ARATH Probable N-acetyltransferase HLS1
736	HORVU.MOREX.r2.2HG0158400.1	3.36832	0.000737906	4.25068	1.06456e-17	3.85628	6.98269e-20	4.13788	0.00715314	5.26351	1.37386e-26	QRT3_ARATH Polygalacturonase QRT3
737	HORVU.MOREX.r2.3HG0256710.1	3.36829	1.11067e-23	2.08894	0.000203621	1.63124	0.000920929	3.67491	0.00520478	3.69994	4.65095e-15	0
738	HORVU.MOREX.r2.3HG0197210.1	3.36385	1.16626e-12	4.8303	3.05024e-115	3.47125	6.24766e-54	3.09203	0.000191372	2.8755	1.43419e-27	HSP21_MAIZE 17.5 kDa class II heat shock protein
739	HORVU.MOREX.r2.3HG0192870.1	3.34816	4.59011e-14	2.64698	8.03541e-17	2.89691	1.78997e-20	1.94839	0.0199843	3.33201	3.00364e-19	PPR repeat
740	HORVU.MOREX.r2.2HG0130020.1	3.34761	5.72044e-10	3.34529	3.03811e-15	3.54401	2.08212e-21	3.62946	2.31669e-12	6.90783	3.54916e-15	0
741	HORVU.MOREX.r2.6HG0456180.1	3.3466	4.27629e-43	3.06146	4.78692e-61	4.21636	8.16135e-119	3.3915	4.95383e-64	3.05737	1.18049e-73	ARC6_ARATH Protein ACCUMULATION AND REPLICATION OF CHLOROPLASTS 6, chloroplastic
742	HORVU.MOREX.r2.7HG0569430.1	3.34637	1.92234e-293	3.61079	0	3.7246	0	3.43951	1.02045e-88	3.35364	0	S35F2_HUMAN Solute carrier family 35 member F2
743	HORVU.MOREX.r2.4HG0308480.1	3.34458	0	2.50869	4.9651e-143	2.4847	0	3.03109	2.10146e-45	2.4038	1.12798e-250	LNK1_ARATH Protein LNK1
744	HORVU.MOREX.r2.5HG0350190.1	3.33759	0.00165468	7.31884	3.2587e-22	6.96888	2.40762e-38	6.71258	0.000840738	6.81958	2.86009e-32	VQ motif
745	HORVU.MOREX.r2.7HG0593120.1	3.335	9.68834e-11	2.37333	9.69203e-13	2.32141	1.19059e-12	1.91261	1.24399e-05	3.30642	1.98785e-15	0
746	HORVU.MOREX.r2.6HG0448470.1	3.32941	4.16317e-271	3.04376	3.96294e-197	2.91175	2.57025e-224	4.06068	1.29634e-25	1.9991	5.18298e-176	AVT1C_ARATH Amino acid transporter AVT1C
747	HORVU.MOREX.r2.5HG0358090.1	3.3113	0.0185563	4.03286	1.03106e-06	4.30193	2.29432e-05	3.65724	0.0361668	3.84895	1.3106e-06	POLR2_ARATH Retrovirus-related Pol polyprotein from transp
748	HORVU.MOREX.r2.1HG0029120.1	3.30708	6.32102e-16	2.86046	4.09767e-11	2.5405	9.59356e-10	3.39113	1.17258e-10	3.15427	1.75841e-19	FLK_ARATH Flowering locus K homology domain
749	HORVU.MOREX.r2.2HG0113870.1	3.30084	0	1.58027	4.03475e-146	1.57597	0	2.86754	1.22694e-10	1.87944	0	XIP1_ORYSJ Xylanase inhibitor protein 1
750	HORVU.MOREX.r2.1HG0036730.1	3.30012	2.07087e-122	2.58918	1.93295e-93	2.47384	1.32242e-152	3.03255	1.85129e-33	2.8295	2.15022e-146	GCR2_ARATH LanC-like protein GCR2
751	HORVU.MOREX.r2.2HG0154290.1	3.29356	3.08015e-69	2.54821	1.69668e-67	2.00648	7.75722e-70	2.85244	2.16015e-05	2.83406	3.25841e-136	Protein of unknown function, DUF604
752	HORVU.MOREX.r2.4HG0325680.1	3.28954	4.72347e-57	3.67549	9.26889e-83	3.67922	3.255e-99	3.5385	1.94523e-12	2.91375	5.78331e-71	T2FA_ARATH Transcription initiation factor IIF subunit alpha
753	HORVU.MOREX.r2.2HG0154950.1	3.28952	0	3.14034	0	3.77647	0	2.88375	3.5372e-22	3.72992	0	P2A13_ARATH F-box protein PP2-A13
754	HORVU.MOREX.r2.2HG0110790.1	3.28939	5.81399e-80	4.09207	1.11401e-170	4.22236	2.39756e-250	3.40349	9.99377e-15	3.87687	2.26022e-209	KN4C_ORYSJ Kinesin-like protein KIN-4C
755	HORVU.MOREX.r2.7HG0587290.1	3.28504	0	1.81081	5.56002e-52	1.31583	1.15443e-85	1.26965	0.0146995	1.8895	1.30999e-125	CFIS1_ARATH Pre-mRNA cleavage factor Im 25 kDa subunit 1
756	HORVU.MOREX.r2.3HG0241130.1	3.28071	2.85469e-19	3.16913	2.43539e-15	3.2117	6.24605e-26	2.83976	2.74549e-11	3.79489	2.95208e-25	0
757	HORVU.MOREX.r2.2HG0097510.1	3.28056	4.75697e-95	2.80958	1.56176e-100	3.02212	2.53191e-180	2.64315	0.0036456	2.79393	6.53444e-106	U72B1_ARATH UDP-glyc
758	HORVU.MOREX.r2.5HG0418870.1	3.27827	9.92225e-98	2.61442	2.57089e-136	3.22511	4.52996e-245	2.40122	8.53876e-30	4.69879	5.25722e-287	MPCP1_ARATH Mitochondrial ph
759	HORVU.MOREX.r2.4HG0299000.1	3.27657	1.93036e-11	1.43454	2.21245e-07	2.86875	1.94668e-17	1.89058	1.5723e-06	2.85202	3.62386e-15	0
760	HORVU.MOREX.r2.7HG0545990.1	3.25719	0	1.8275	1.43579e-118	1.34795	0	2.80119	2.17685e-21	2.0916	0	AVP_HORVU Pyroph
761	HORVU.MOREX.r2.2HG0153250.1	3.25172	4.30412e-274	1.52894	3.60494e-34	1.00842	1.52884e-32	2.06034	0.0236181	3.14167	0	Homeobox associated leucine zipper
762	HORVU.MOREX.r2.5HG0376210.1	3.2498	0.000340414	4.5413	2.84647e-38	4.44906	1.52342e-52	5.73628	3.26683e-20	3.60941	1.06634e-33	CLPB1_ORYSJ Chaperone protein ClpB1
763	HORVU.MOREX.r2.7HG0580690.1	3.24811	1.38469e-15	3.70177	9.87723e-43	5.04012	1.11101e-17	4.10382	1.97228e-15	4.38028	6.10709e-56	0
764	HORVU.MOREX.r2.3HG0214870.1	3.24449	2.92587e-29	3.82751	6.79395e-255	3.39581	6.20478e-171	3.58678	4.72021e-96	2.64772	5.13259e-133	0
765	HORVU.MOREX.r2.6HG0508630.1	3.23975	5.76523e-17	2.24338	1.29644e-50	1.93706	1.67221e-75	2.20761	0.0357529	2.85993	2.65553e-219	MACP1_ARATH MACPF domain-containing protein At1g14780
766	HORVU.MOREX.r2.6HG0488850.1	3.23493	1.46113e-10	1.88626	3.50195e-09	3.28909	2.83618e-22	3.60355	9.04229e-16	1.60257	1.12909e-09	0
767	HORVU.MOREX.r2.6HG0510040.1	3.22342	1.62968e-20	2.4726	3.24753e-22	5.09579	5.88211e-59	2.93253	0.000140388	4.01375	1.94318e-49	TCP14_ARATH Transcription factor TCP14
768	HORVU.MOREX.r2.3HG0203750.1	3.22226	1.07893e-119	3.90979	2.08518e-154	3.3544	3.01186e-238	1.87256	0.0364706	2.85779	8.72903e-241	TAX1_ARATH Signaling peptide TAXIMIN 1
769	HORVU.MOREX.r2.4HG0318960.1	3.21996	3.57842e-21	2.46359	7.36932e-27	1.1847	2.18725e-06	3.44016	8.28274e-35	2.40265	1.01367e-29	PR1_ASPOF Pathogenesis-related protein 1
770	HORVU.MOREX.r2.4HG0294740.1	3.21626	9.60283e-18	5.79041	6.32378e-66	5.43647	1.08425e-90	4.55898	6.51299e-16	5.5108	1.12915e-42	C14C3_ORYSJ Cytochrome P450 714C3
771	HORVU.MOREX.r2.4HG0318370.1	3.21555	0	3.00183	0	2.52201	0	2.07807	1.04184e-09	2.34195	0	AMP-binding enzyme C-terminal domain
772	HORVU.MOREX.r2.7HG0553000.1	3.20481	5.5035e-60	7.35929	9.14552e-65	7.20812	6.47482e-221	3.17479	4.11597e-21	6.47382	0	RKD2_ARATH Protein RKD2
773	HORVU.MOREX.r2.6HG0448480.1	3.19533	1.06329e-80	2.83709	4.85954e-44	2.94851	3.38351e-71	4.57059	5.04043e-30	2.03658	1.68908e-43	AVT1B_ARATH Amino acid transporter AVT1B
774	HORVU.MOREX.r2.1HG0045880.1	3.19415	6.88503e-42	3.71206	2.39389e-114	3.70059	8.30551e-139	2.41508	1.63916e-30	5.31151	1.3911e-27	Homeobox associated leucine zipper
775	HORVU.MOREX.r2.5HG0434650.1	3.17214	0	2.4248	0	2.62722	0	2.13622	1.10799e-96	2.9777	0	RBCX2_ARATH Chaperonin-like RbcX protein 2, chloroplastic
776	HORVU.MOREX.r2.6HG0460250.1	3.17051	1.56142e-19	2.81011	6.19896e-15	3.26729	1.08241e-20	3.67563	1.17319e-10	2.50845	2.88593e-16	HECT-like Ubiquitin-conjugating enzyme (E2)-binding
777	HORVU.MOREX.r2.5HG0404320.1	3.16949	0.00885377	3.21746	9.10213e-05	3.36266	0.0172486	4.1884	0.00307357	3.83461	5.66212e-05	0
778	HORVU.MOREX.r2.4HG0294760.1	3.16912	0	2.96442	4.9072e-290	3.34328	0	2.68944	1.86535e-47	3.39057	0	CKB11_ORYSJ Cyclin-dependent kinase B1-1
779	HORVU.MOREX.r2.3HG0216090.1	3.16379	0	1.98787	7.75414e-140	1.95447	0	2.79295	5.2686e-23	2.07833	7.11535e-153	LNK1_ARATH Protein LNK1
780	HORVU.MOREX.r2.1HG0052600.1	3.15973	1.78053e-15	3.59376	7.51561e-06	3.54593	6.54374e-29	3.5518	4.55741e-16	3.35615	2.27999e-21	GDL29_ARATH GDSL esterase/lipase At1g71691
781	HORVU.MOREX.r2.5HG0398940.1	3.15885	4.92344e-08	6.73457	4.69081e-92	8.05603	4.52354e-112	4.48841	8.12849e-19	5.77691	1.2101e-79	ALA2_PANMI Alanine aminotransferase 2
782	HORVU.MOREX.r2.4HG0288610.1	3.15324	0	4.96624	0	5.08266	0	3.5025	1.8329e-44	4.92398	0	Alcohol dehydrogenase GroES-like domain
783	HORVU.MOREX.r2.6HG0522190.1	3.15312	1.96369e-15	1.30345	0.00351612	1.11031	0.00982169	1.58496	8.93352e-06	1.25656	0.00118417	CLASP_ARATH CLIP-associated protein
784	HORVU.MOREX.r2.4HG0308630.1	3.13806	4.7995e-21	2.56522	2.04341e-57	2.55146	8.5886e-69	1.93395	0.0371989	3.37165	3.00761e-112	0
785	HORVU.MOREX.r2.3HG0257820.1	3.13764	0	2.50289	7.08523e-153	2.57785	0	2.21808	4.64041e-11	3.13259	0	AL2C4_ARATH Aldehyde dehydrogenase family 2 member C4
786	HORVU.MOREX.r2.4HG0328290.1	3.13735	3.24387e-109	5.94812	0	4.58018	0	2.74064	1.0704e-05	4.16005	0	SRO2_ARATH Probable inactive poly [ADP-rib
787	HORVU.MOREX.r2.5HG0357350.1	3.12758	7.44804e-82	2.38527	5.70211e-32	3.82091	5.46991e-177	2.71866	0.0403017	1.68803	1.18373e-64	2OG-Fe(II) oxygenase superfamily
788	HORVU.MOREX.r2.1HG0047000.1	3.12699	0	3.3289	0	3.33298	0	3.18078	2.39786e-261	2.85788	0	NMO_PARPJ Nitronate monooxygenase
789	HORVU.MOREX.r2.1HG0051730.1	3.11049	7.98522e-159	3.26237	5.27883e-264	2.27413	0	2.60518	3.82243e-18	2.36407	8.02292e-191	ATPase family associated with various cellular activities (AAA)
790	HORVU.MOREX.r2.4HG0312480.1	3.10688	0.00140147	4.17768	8.10166e-05	3.15497	0.00065869	6.52992	3.5658e-07	5.24361	2.54467e-06	0
791	HORVU.MOREX.r2.4HG0286350.1	3.10658	5.88542e-43	4.49195	1.44821e-74	4.67324	1.09419e-75	3.60518	1.78337e-66	3.91231	2.26176e-68	Y3982_ORYSJ B3 domain-containing protein
792	HORVU.MOREX.r2.6HG0525500.1	3.10491	6.90718e-12	2.69888	1.6364e-11	2.84051	7.31769e-28	2.77857	3.08612e-06	2.14375	1.23057e-13	0
793	HORVU.MOREX.r2.3HG0247750.1	3.10298	0	1.30928	7.01421e-36	1.29595	3.40354e-152	1.90395	0.00344769	2.14333	0	TCMO_CATRO Trans-cinnamate 4-monooxygenase
794	HORVU.MOREX.r2.1HG0057100.1	3.09977	3.44326e-09	4.80053	2.79583e-16	4.15991	6.36919e-14	3.83683	4.05229e-05	3.24469	1.22285e-15	GAG-pre-integrase domain
795	HORVU.MOREX.r2.5HG0441120.1	3.09928	1.96626e-32	1.01298	5.35179e-07	2.05507	7.14229e-35	2.97233	4.48779e-06	2.18634	1.88869e-19	ABAH1_ARATH Abscisic acid 8'-hydroxylase 1
796	HORVU.MOREX.r2.3HG0195530.1	3.09571	8.67524e-55	1.18531	2.2058e-10	1.59562	4.79962e-12	2.36741	2.6883e-07	2.78032	2.32949e-10	Leucine rich repeat
797	HORVU.MOREX.r2.4HG0307060.1	3.09285	1.07036e-05	3.14946	5.32662e-09	4.31156	5.66457e-10	5.60067	5.38676e-06	5.72779	6.14027e-10	0
798	HORVU.MOREX.r2.3HG0245660.1	3.08869	4.42076e-08	4.54553	1.80124e-15	3.65741	1.38983e-13	2.73013	0.0333713	4.91343	1.36873e-16	0
799	HORVU.MOREX.r2.1HG0033160.1	3.08054	1.4816e-57	4.1256	1.14468e-153	3.54419	1.04224e-193	3.54592	4.0376e-20	3.40904	2.93686e-156	ST38L_HUMAN Serine/threonine-protein kinase 38-like
800	HORVU.MOREX.r2.3HG0267220.1	3.07857	3.5062e-191	3.11975	6.17947e-78	3.66811	2.08353e-98	1.71611	1.35149e-05	3.86272	0	Glutathione S-transferase, C-terminal domain
801	HORVU.MOREX.r2.5HG0405100.1	3.07825	0	2.15677	9.76522e-287	2.35898	0	1.55429	2.23939e-18	3.46192	0	CSLE6_ORYSJ Cellul
802	HORVU.MOREX.r2.5HG0413910.1	3.07673	0	3.62655	3.03344e-177	2.96378	0	1.48336	0.0347489	3.73095	0	SGR_ORYSJ Protein STAY-GREEN, chloroplastic
803	HORVU.MOREX.r2.1HG0048090.1	3.07411	1.19232e-121	3.19315	2.34865e-184	4.27967	0	4.03952	1.38229e-38	4.12713	0	LIN1_LOTJA Putative E3 ubiquitin-protein ligase LIN-1
804	HORVU.MOREX.r2.7HG0572710.1	3.07279	2.42545e-129	4.07148	0	4.36793	0	2.78122	2.72256e-49	3.90314	0	SOK3_ARATH Protein S
805	HORVU.MOREX.r2.5HG0410930.1	3.07277	0.0010261	3.65498	5.15724e-08	2.3658	0.000126458	2.3839	0.0395092	2.95661	4.51125e-06	0
806	HORVU.MOREX.r2.4HG0308170.1	3.0724	5.31054e-05	1.04201	0.0395285	2.41412	4.97376e-05	2.06669	0.00639907	2.35459	4.1019e-05	0
807	HORVU.MOREX.r2.3HG0242230.1	3.06934	1.90201e-160	1.59337	1.90012e-68	2.68693	2.39691e-141	1.98782	0.000216473	3.05058	2.89188e-199	RNF5_CAEEL E3 ubiquitin ligase rnf-5
808	HORVU.MOREX.r2.2HG0125270.1	3.05277	4.10602e-247	1.87435	1.81122e-50	2.06253	7.86085e-217	2.13546	1.66941e-06	2.71864	0	Y1497_ARATH Probable receptor-like protein kinase At1g49730
809	HORVU.MOREX.r2.4HG0286990.1	3.05036	2.09574e-05	3.45099	0.0293256	3.82975	9.09266e-08	3.47094	0.045401	3.72426	0.000392321	PGLR_PRUPE Polygalacturonase
810	HORVU.MOREX.r2.3HG0202820.1	3.04802	5.1809e-13	6.29728	5.64544e-78	3.76774	1.06569e-30	4.49034	0.00305345	3.52888	2.32552e-34	Cotton fibre expressed protein
811	HORVU.MOREX.r2.4HG0318560.1	3.04639	0.00335778	2.9553	1.57256e-07	3.99383	2.10657e-09	4.06697	3.22616e-05	2.64481	0.000202599	TNP1/EN/SPM transp
812	HORVU.MOREX.r2.1HG0040490.1	3.04166	2.43488e-198	3.22447	3.54896e-101	3.70922	0	1.63124	0.0137087	3.46692	0	GSTU6_ORYSJ Probable glutathione S-transferase GSTU6
813	HORVU.MOREX.r2.5HG0402530.1	3.03631	1.01626e-19	2.31987	3.47793e-11	2.6955	1.87333e-13	2.08993	1.14736e-09	3.5388	5.51947e-23	Prolyl oligopeptidase family
814	HORVU.MOREX.r2.6HG0468460.1	3.02943	3.81998e-05	2.41256	3.64058e-08	2.52455	6.06067e-13	5.05003	7.89853e-07	2.5055	1.82402e-05	Zinc knuckle
815	HORVU.MOREX.r2.2HG0091410.1	3.02929	0	3.92743	1.98434e-199	3.97135	0	2.00491	0.00812031	3.8656	0	NAC92_ARATH NAC domain-containing protein 92
816	HORVU.MOREX.r2.5HG0365910.1	3.02237	8.27851e-92	5.91221	1.59697e-249	5.5895	0	2.4774	0.000187087	4.76008	2.55993e-244	0
817	HORVU.MOREX.r2.7HG0595160.1	3.02237	1.87189e-100	2.33196	6.28279e-105	2.96449	3.06478e-213	2.4769	3.70242e-33	3.35354	8.29799e-143	DAT12_ORYSJ Diacylglycerol O-acyltransferase 1-2
818	HORVU.MOREX.r2.7HG0552450.1	3.01737	3.04642e-22	2.8929	3.8023e-08	2.82243	1.96512e-07	3.57291	3.23299e-16	3.18058	3.00036e-15	Plant PDR ABC transporter associated
819	HORVU.MOREX.r2.6HG0474760.1	3.01655	5.84767e-11	3.61156	2.66054e-29	3.90421	1.68872e-30	1.64499	0.000341792	3.92078	1.39793e-28	0
820	HORVU.MOREX.r2.5HG0390310.1	3.01481	1.80192e-71	2.22568	1.61578e-45	2.11685	1.85006e-75	2.38049	1.82072e-10	3.00785	1.86146e-95	ANT1_ARATH Amino acid transporter ANT1
821	HORVU.MOREX.r2.1HG0024680.1	3.00703	5.4139e-121	3.45393	6.9394e-237	4.40557	0	1.76723	0.0130187	4.47608	0	GDL7_ARATH GDSL esterase/lipase At1g28580
822	HORVU.MOREX.r2.5HG0430540.1	3.00692	2.72976e-134	3.16831	6.80462e-137	3.4059	0	1.58398	0.048388	2.59693	1.89357e-284	ANGT_GENTR Anthocyanin 3'-O-beta-gluc
823	HORVU.MOREX.r2.5HG0385340.1	3.00159	2.48964e-42	3.85485	0	3.68496	0	2.1933	7.01041e-39	2.20012	0	FRI1_MAIZE Ferritin-1, chloroplastic
824	HORVU.MOREX.r2.3HG0248470.1	2.99562	0.00298073	7.78709	3.92083e-13	6.67953	8.8606e-09	5.19235	0.016412	4.21547	3.5762e-08	Galact
825	HORVU.MOREX.r2.6HG0519560.1	2.99407	0	2.28502	2.03579e-253	2.83633	0	1.50121	8.89997e-05	4.08553	0	Alcohol dehydrogenase GroES-like domain
826	HORVU.MOREX.r2.2HG0176820.1	2.99112	7.64104e-13	3.10519	2.36823e-12	1.91636	1.72135e-05	3.31223	8.60775e-16	2.931	1.30441e-19	Mycolic acid cyclopropane synthetase
827	HORVU.MOREX.r2.1HG0067380.1	2.98751	2.34175e-248	2.34539	1.76223e-150	2.40947	0	2.06148	4.82764e-30	2.78257	6.05398e-292	Ubiquitin-binding domain
828	HORVU.MOREX.r2.5HG0399360.1	2.98749	1.53249e-100	1.6768	3.49019e-78	1.35694	1.33457e-27	1.35975	2.11171e-07	2.60701	1.33813e-126	Ligand-gated ion channel
829	HORVU.MOREX.r2.5HG0425250.1	2.98603	0.000215984	4.65269	3.56852e-08	6.96265	2.45499e-10	3.19532	2.94646e-05	7.24769	9.92486e-11	Domain of unknown function (DUF3490)
830	HORVU.MOREX.r2.2HG0162220.1	2.98495	0.0248705	5.46984	4.32666e-06	3.89683	0.00451745	4.12296	0.048012	5.45413	3.67944e-05	0
831	HORVU.MOREX.r2.7HG0562500.1	2.98349	0.0016567	6.37335	5.40406e-34	4.44045	1.0279e-39	2.56348	0.0393473	4.92897	2.76669e-27	RAF1B_WHEAT Protein RAFTIN 1B
832	HORVU.MOREX.r2.1HG0013750.1	2.98318	0	1.76432	3.02594e-135	1.48777	5.68319e-232	2.31575	8.04589e-21	1.78909	0	Glutathione S-transferase, N-terminal domain
833	HORVU.MOREX.r2.5HG0395010.1	2.97804	4.18648e-14	2.78194	9.40286e-18	3.02066	7.89913e-18	2.7906	1.36241e-06	2.65609	5.04092e-13	0
834	HORVU.MOREX.r2.3HG0192310.1	2.96702	1.54298e-66	2.3569	5.79499e-39	2.35357	1.1881e-62	1.55773	0.0405756	3.25229	7.37523e-106	PTR49_ARATH Protein NRT1/ PTR FAMILY 6.1
835	HORVU.MOREX.r2.5HG0377910.1	2.9611	1.54015e-05	4.75463	3.74476e-08	5.72224	1.94302e-07	2.63353	0.000268416	4.17342	4.18281e-12	0
836	HORVU.MOREX.r2.1HG0057080.1	2.96022	5.21925e-13	4.05566	2.35571e-21	4.87157	7.69783e-25	4.78434	8.3708e-10	2.36387	6.215e-16	COPIA_DROME Copia protein
837	HORVU.MOREX.r2.6HG0471890.1	2.95568	0	2.39975	5.8218e-91	2.20121	2.47892e-273	2.80326	8.5533e-10	1.09077	5.68849e-76	YL728_MIMIV Uncharacterized protein L728
838	HORVU.MOREX.r2.6HG0501390.1	2.95314	1.57719e-14	2.28111	2.84566e-10	1.51642	1.7838e-07	3.06951	4.52095e-06	1.40766	1.50779e-07	0
839	HORVU.MOREX.r2.3HG0262220.1	2.94861	3.00848e-44	3.33936	2.23678e-86	4.03985	6.95679e-251	3.62221	3.6704e-22	2.47198	1.6837e-92	PPD7_ARATH PsbP domain-containing protein 7, chloroplastic
840	HORVU.MOREX.r2.5HG0387240.1	2.94442	0	2.15486	7.60588e-107	2.64406	1.17689e-293	2.04051	7.92782e-47	3.14658	2.69538e-83	0
841	HORVU.MOREX.r2.1HG0011140.1	2.94322	4.24282e-28	3.50235	9.42214e-108	4.09602	5.44446e-203	3.1646	1.39023e-26	3.09834	4.52433e-117	PBL26_ARATH Probable serine/threonine-protein kinase PBL26
842	HORVU.MOREX.r2.5HG0391510.1	2.93276	8.03167e-100	2.83558	1.65408e-78	1.85546	5.25119e-52	2.03025	0.00203634	3.43868	2.88592e-186	Peptidase dimerisation domain
843	HORVU.MOREX.r2.5HG0396840.1	2.93103	1.95642e-251	1.48851	1.86895e-28	1.99784	4.79077e-80	1.46894	0.0351368	1.97701	1.77874e-178	CENPV_MOUSE Centromere protein V
844	HORVU.MOREX.r2.5HG0432190.1	2.92157	0.00372519	6.97319	2.47121e-10	5.19386	5.368e-08	2.76046	5.19047e-05	5.98168	4.99375e-07	DNM1A_ORYSJ DNA (cyt
845	HORVU.MOREX.r2.7HG0592070.1	2.91885	1.95895e-36	1.9987	1.55852e-26	3.68704	1.36104e-75	2.08182	6.46181e-09	3.91918	4.30509e-79	HY5_ARATH Transcription factor HY5
846	HORVU.MOREX.r2.7HG0599680.1	2.91518	4.83876e-242	3.25371	3.99607e-302	4.22867	0	2.71824	0.00820903	3.43974	0	PR2E1_ORYSJ Peroxiredoxin-2E-1, chloroplastic
847	HORVU.MOREX.r2.4HG0322690.1	2.91324	1.00302e-300	3.43158	0	2.77505	0	2.43328	4.6156e-13	3.0015	0	NAD-specific glutamate dehydrogenase
848	HORVU.MOREX.r2.6HG0473340.1	2.91283	0.000109944	3.77277	4.33781e-23	4.71507	1.68932e-26	2.91303	0.045107	3.08216	9.30653e-12	REG2_DROME Rhythmically expressed gene 2 protein
849	HORVU.MOREX.r2.5HG0382780.1	2.91163	4.15061e-27	4.99696	1.42458e-118	3.97021	1.05303e-84	1.80473	0.00164298	3.29783	5.80156e-56	0
850	HORVU.MOREX.r2.1HG0072040.1	2.90657	7.06847e-24	3.73151	0	3.36156	0	2.17033	0.00121909	3.27028	2.46293e-262	DnaJ domain
851	HORVU.MOREX.r2.1HG0050790.1	2.90628	1.62802e-24	4.20462	3.59916e-55	4.5712	7.15563e-76	2.83742	2.93717e-12	4.18506	2.69901e-57	N terminus of Rad21 / Rec8 like protein
852	HORVU.MOREX.r2.1HG0058890.1	2.90607	6.65718e-114	2.73197	3.40286e-155	3.07567	3.76205e-177	2.43836	1.72132e-19	2.87157	5.1591e-154	NFYB3_ORYSJ Nuclear transcription factor Y subunit B-3
853	HORVU.MOREX.r2.2HG0129580.1	2.90149	1.53397e-18	2.16285	4.65213e-15	2.01666	5.00547e-15	1.20136	0.0375121	2.93366	8.55158e-29	QR2_TRIVS Quinone-oxidoreductase QR2
854	HORVU.MOREX.r2.2HG0157740.1	2.89831	0.0175677	5.33469	8.76302e-23	3.36357	1.14318e-16	3.1712	0.0368616	2.81457	2.66318e-08	Plant protein of unknown function
855	HORVU.MOREX.r2.7HG0621920.1	2.89414	5.10215e-115	1.71874	1.58742e-21	2.42557	2.88728e-157	3.89205	2.24688e-13	1.81748	6.38773e-47	0
856	HORVU.MOREX.r2.3HG0241270.1	2.8872	3.23021e-16	3.76986	4.7214e-52	3.96488	4.03323e-57	2.98931	3.99372e-05	3.2291	3.1893e-56	Domain of unknown function
857	HORVU.MOREX.r2.3HG0236360.1	2.88609	0.000448534	2.23077	0.00434364	1.87826	0.00436007	2.33617	0.0223312	1.48763	0.0165746	PIN8_ORYSJ Probable auxin efflux carrier component 8
858	HORVU.MOREX.r2.5HG0405790.1	2.88509	0	2.31254	5.7503e-54	3.21078	9.68874e-281	1.29567	0.000684309	5.94063	7.09963e-76	HMNGT_SORBI Cyanohydrin beta-gluc
859	HORVU.MOREX.r2.7HG0556070.1	2.87684	2.15293e-69	4.20554	9.65474e-180	3.87636	4.7686e-153	1.87153	2.25095e-06	4.96162	3.64765e-244	0
860	HORVU.MOREX.r2.1HG0075050.1	2.87255	4.96607e-29	3.7869	1.42649e-69	3.40143	2.33958e-69	2.56648	8.6292e-20	4.34543	1.58676e-82	0
861	HORVU.MOREX.r2.7HG0595770.1	2.85623	5.20627e-96	2.50853	1.63871e-90	3.25386	2.31268e-202	2.32513	5.7977e-48	3.4547	2.4986e-144	0
862	HORVU.MOREX.r2.4HG0325150.1	2.84402	1.12358e-07	2.46722	4.46191e-16	2.80424	1.02155e-13	1.86535	2.93147e-05	2.40876	4.29962e-16	RhoGAP domain
863	HORVU.MOREX.r2.5HG0355940.1	2.84336	1.26601e-56	1.5983	2.84574e-16	2.08939	1.85507e-12	2.44425	1.99451e-10	3.39897	1.86414e-47	GDI2_ARATH Guan
864	HORVU.MOREX.r2.7HG0556360.1	2.84257	0	2.3747	5.15337e-93	1.55237	3.04864e-191	1.88552	5.55455e-06	2.62141	0	PTR18_ARATH Protein NRT1/ PTR FAMILY 3.1
865	HORVU.MOREX.r2.2HG0108110.1	2.84139	1.22054e-24	1.41388	1.59928e-10	1.70915	7.66283e-14	3.43535	2.97521e-22	2.3107	2.41202e-27	gag-polypeptide of LTR copia-type
866	HORVU.MOREX.r2.3HG0191700.1	2.83703	3.65387e-18	1.16616	3.17699e-06	2.01362	1.39802e-08	1.46361	1.08344e-12	4.6793	1.26385e-28	FBT8_ARATH Probable folate-biopterin transporter 8, chloroplastic
867	HORVU.MOREX.r2.6HG0505060.1	2.8274	7.75344e-05	4.64834	2.44144e-16	3.4085	7.72848e-05	3.16665	5.88573e-07	2.67754	3.55528e-05	HMDH1_ORYSI 3-hydroxy-3-methylglutaryl-coenzyme A reductase 1
868	HORVU.MOREX.r2.7HG0535450.1	2.82088	6.28814e-13	4.07529	1.50777e-47	3.10226	5.36361e-50	2.4682	1.22203e-07	3.89504	1.0866e-38	Cell cycle regulated microtubule associated protein
869	HORVU.MOREX.r2.4HG0326020.1	2.82023	3.866e-19	2.82581	1.16114e-33	3.50335	1.07489e-31	3.76782	1.55079e-16	3.65121	3.65652e-45	Ankyrin repeats (many copies)
870	HORVU.MOREX.r2.5HG0370320.1	2.81846	2.71181e-163	1.30384	1.69439e-29	1.50979	1.40016e-71	2.62962	2.51351e-14	1.25855	2.56609e-45	0
871	HORVU.MOREX.r2.1HG0015350.1	2.81644	2.94679e-11	4.3756	1.73527e-45	3.6125	1.12238e-39	3.53109	3.88881e-06	3.43658	8.45976e-25	Helicase conserved C-terminal domain
872	HORVU.MOREX.r2.6HG0465910.1	2.81453	3.18789e-247	2.21616	1.68702e-105	3.01262	3.86849e-161	2.13149	0.000342253	2.45305	0	YL1_ORYSJ Protein YELLOW LEAF 1, choloroplastic
873	HORVU.MOREX.r2.5HG0426550.1	2.81453	1.73349e-07	3.22569	3.64358e-19	3.56177	1.00211e-27	1.76927	0.0024309	4.07623	3.62043e-30	bZIP transcription factor
874	HORVU.MOREX.r2.2HG0143040.1	2.81058	1.20447e-63	1.4027	2.4642e-25	1.85943	5.82453e-37	2.8216	2.1984e-12	2.93348	1.42002e-78	GALM_RAT Galact
875	HORVU.MOREX.r2.3HG0197310.1	2.80639	2.8585e-05	5.93575	4.4459e-37	4.33818	2.04053e-24	3.21354	0.0111099	3.66932	3.26239e-22	HSP21_MAIZE 17.5 kDa class II heat shock protein
876	HORVU.MOREX.r2.5HG0437490.1	2.80386	2.83283e-247	1.86968	1.67472e-42	1.5482	1.72487e-94	2.22344	0.000336455	1.671	3.72744e-143	ADF3_ORYSJ Actin-depolymerizing factor 3
877	HORVU.MOREX.r2.2HG0101040.1	2.79936	2.10399e-06	3.76272	6.74492e-93	3.88516	4.13706e-139	4.37163	8.22373e-15	2.98207	1.41341e-18	ICI2_HORVU Subtilisin-chymotrypsin inhibitor-2A
878	HORVU.MOREX.r2.5HG0388090.1	2.79721	3.27797e-06	3.05919	2.87875e-09	7.85121	2.74095e-13	1.8836	9.92483e-06	6.8792	2.97227e-09	0
879	HORVU.MOREX.r2.1HG0036330.1	2.79644	1.09588e-36	2.63115	2.51669e-88	3.03876	1.21547e-139	1.44709	0.0197506	2.68257	2.99992e-46	SCP51_ARATH Serine carboxypeptidase-like 51
880	HORVU.MOREX.r2.6HG0451780.1	2.79626	1.61296e-17	1.99111	3.98603e-13	2.83064	8.43926e-33	1.37904	0.000174483	2.59763	1.75593e-17	0
881	HORVU.MOREX.r2.1HG0068990.1	2.78592	1.93854e-18	3.12258	2.18287e-53	2.89956	2.0879e-32	2.29996	2.33664e-10	2.61776	1.68588e-23	HFA2C_ORYSJ Heat stress transcription factor A-2c
882	HORVU.MOREX.r2.3HG0244310.1	2.78585	6.76805e-196	2.21603	1.37193e-121	1.67134	6.0606e-79	2.42169	1.70968e-20	2.26781	3.93179e-130	0
883	HORVU.MOREX.r2.3HG0227950.1	2.78242	3.29602e-12	1.30611	8.12459e-09	1.78296	4.27121e-21	3.83321	3.98299e-13	1.3047	1.24572e-12	0
884	HORVU.MOREX.r2.2HG0114230.1	2.77697	6.42894e-06	3.69969	5.34637e-11	3.939	1.25948e-05	3.18921	1.51888e-05	4.97768	8.59805e-17	0
885	HORVU.MOREX.r2.7HG0593390.1	2.77123	0.00325145	2.54436	2.17556e-08	1.44825	0.00561232	3.23823	0.0266141	2.21532	6.15903e-06	0
886	HORVU.MOREX.r2.7HG0563760.1	2.76703	0	1.10962	3.48826e-23	1.80823	7.99067e-138	1.05476	0.0131301	3.07737	0	TDT_ARATH Tonoplast dicarboxylate transporter
887	HORVU.MOREX.r2.6HG0490650.1	2.76262	2.91243e-05	5.93742	8.53682e-86	2.64826	2.70024e-37	3.32404	0.0482718	4.78712	9.69978e-62	0
888	HORVU.MOREX.r2.7HG0597810.1	2.75725	2.7887e-120	2.91167	2.07362e-206	3.33181	0	3.45804	1.52697e-30	2.96984	6.24067e-234	Adenylate kinase
889	HORVU.MOREX.r2.6HG0449500.1	2.7545	3.66339e-78	1.7875	1.99237e-79	1.96721	3.66542e-76	2.1844	4.22894e-21	3.5379	1.09021e-154	Wall-associated receptor kinase galacturonan-binding
890	HORVU.MOREX.r2.2HG0098650.1	2.75153	1.30137e-218	1.82454	8.37816e-78	1.98702	1.16998e-120	2.30978	1.70392e-18	1.74153	2.35452e-131	CH10_ARATH 10 kDa chaperonin, mitochondrial
891	HORVU.MOREX.r2.4HG0331910.1	2.74819	1.49411e-244	2.81661	1.36438e-276	3.9571	0	2.49874	5.96341e-39	3.14411	0	0
892	HORVU.MOREX.r2.1HG0015020.1	2.74723	1.51754e-26	3.59657	4.05699e-67	3.63909	2.08407e-94	2.33115	0.000551367	3.66681	4.96015e-67	non-haem dioxygenase in morphine synthesis N-terminal
893	HORVU.MOREX.r2.4HG0318080.1	2.74438	0.000315429	3.95372	5.60218e-09	3.01605	1.50329e-08	2.44756	0.00138967	3.52088	7.54186e-10	P2C21_ORYSJ Probable protein ph
894	HORVU.MOREX.r2.1HG0012420.1	2.74328	1.89821e-17	1.56053	6.49717e-06	1.52642	0.000492464	2.00154	9.29172e-09	2.40265	1.79584e-07	0
895	HORVU.MOREX.r2.5HG0383480.1	2.74298	4.55857e-18	4.3665	1.24999e-73	5.75796	3.64132e-83	2.0847	5.6037e-05	4.068	7.46915e-70	DTX21_ARATH Protein DETOXIFICATION 21
896	HORVU.MOREX.r2.2HG0142600.1	2.72548	2.8455e-19	4.86975	1.59119e-59	3.34342	1.67374e-58	3.43252	5.18262e-16	3.10868	1.71971e-39	ZEP1_ORYSJ Synaptonemal complex protein ZEP1
897	HORVU.MOREX.r2.4HG0344940.1	2.72532	3.30011e-36	1.69156	6.76253e-22	1.7354	3.72091e-23	2.05687	1.42407e-15	1.69298	2.74985e-18	ALKH_BACSU KHG/KDPG aldolase
898	HORVU.MOREX.r2.2HG0090600.1	2.70475	1.90721e-05	2.14097	3.34143e-06	3.01145	3.57749e-10	2.4036	3.69702e-05	3.39444	1.16849e-12	0
899	HORVU.MOREX.r2.3HG0235440.1	2.70458	4.37234e-06	2.91666	2.17698e-14	2.8789	5.1141e-10	3.00014	0.000206043	2.28197	5.1597e-06	Protein kinase domain
900	HORVU.MOREX.r2.5HG0350840.1	2.70162	5.28107e-86	1.69722	7.00546e-29	2.16037	5.58498e-53	1.35488	0.000120984	2.10835	1.08971e-49	BH018_ARATH Transcription factor bHLH18
901	HORVU.MOREX.r2.1HG0074900.1	2.70009	5.42243e-60	1.04083	1.28603e-18	1.50103	2.81416e-34	1.4662	0.00159744	3.16347	1.92328e-90	FAAH_ORYSI Fatty acid amide hydrolase
902	HORVU.MOREX.r2.3HG0227190.1	2.69973	1.06999e-138	3.74509	0	3.68969	0	2.14177	2.16063e-18	3.56323	0	KING1_ARATH SNF1-related protein kinase regulatory subunit gamma-1
903	HORVU.MOREX.r2.1HG0045570.1	2.69624	7.7589e-36	4.48478	1.24211e-88	4.49814	8.31235e-99	3.70085	1.64714e-12	4.0266	1.21961e-16	CDC7_HUMAN Cell division cycle 7-related protein kinase
904	HORVU.MOREX.r2.1HG0021580.1	2.69471	7.93681e-119	1.1397	8.20572e-18	1.72333	1.77752e-30	1.82052	1.9373e-05	1.97348	1.62132e-99	73C13_BARVU UDP-glyc
905	HORVU.MOREX.r2.5HG0358080.1	2.68821	0.00143483	3.49498	1.21728e-08	3.66336	1.39609e-07	2.70914	0.00156183	3.21914	2.00976e-10	POLX_TOBAC Retrovirus-related Pol polyprotein from transp
906	HORVU.MOREX.r2.2HG0103380.1	2.68755	0.0457289	5.33843	5.05957e-05	3.76955	0.00981639	6.04777	0.000162306	2.21264	0.028637	0
907	HORVU.MOREX.r2.5HG0387970.1	2.68301	1.59972e-60	2.44947	1.02932e-37	2.41329	1.02151e-66	1.56752	0.00526764	2.93714	5.62661e-90	RLP44_ARATH Receptor-like protein 44
908	HORVU.MOREX.r2.6HG0502090.1	2.67993	3.40288e-05	5.46706	2.07505e-59	6.22935	2.62675e-89	5.50756	5.23436e-07	3.71751	2.19339e-42	ABC transporter transmembrane region
909	HORVU.MOREX.r2.1HG0057090.1	2.67353	2.75429e-09	3.20417	7.61254e-13	3.34773	6.16941e-05	5.47736	4.73955e-07	2.72495	1.9385e-11	0
910	HORVU.MOREX.r2.3HG0245540.1	2.66764	6.76829e-97	1.29457	4.08577e-32	1.01247	3.32577e-23	1.5491	0.00172892	2.1519	4.30092e-87	Iron/zinc purple acid ph
911	HORVU.MOREX.r2.3HG0211900.1	2.66355	2.78388e-77	2.33809	4.2035e-46	2.24775	5.32417e-52	3.64131	1.78069e-98	1.58397	1.03412e-29	TAAC_ARATH Thylakoid ADP,ATP carrier protein, chloroplastic
912	HORVU.MOREX.r2.2HG0134310.1	2.65486	0.00081713	1.66642	0.000420253	3.66388	3.17063e-06	2.42747	2.47104e-07	2.55197	1.40837e-05	0
913	HORVU.MOREX.r2.6HG0516480.1	2.65349	2.00791e-120	1.2899	2.07604e-16	1.93662	5.48711e-82	2.04343	8.53266e-05	1.41738	3.48764e-38	SnoaL-like domain
914	HORVU.MOREX.r2.3HG0189800.1	2.65205	4.53024e-299	2.05643	9.4266e-153	2.46306	0	2.93336	1.00133e-67	1.2114	6.87462e-113	YB95_ARATH Uncharacterized protein At2g39795, mitochondrial
915	HORVU.MOREX.r2.6HG0499820.1	2.64955	0	2.13276	5.08803e-161	2.24969	0	1.57989	0.00841919	2.4379	0	CO410_WHEAT Dehydrin COR410
916	HORVU.MOREX.r2.1HG0054110.1	2.64915	2.18717e-86	1.67631	6.12832e-41	1.4096	1.41916e-32	1.23137	0.00112459	2.31098	4.44787e-116	Protein tyr
917	HORVU.MOREX.r2.1HG0035650.1	2.64746	5.10267e-08	2.32572	0.000127959	1.16283	0.0161933	1.4924	0.0227401	1.05002	0.00587169	MATH domain
918	HORVU.MOREX.r2.3HG0266870.1	2.6457	0	2.51031	6.283e-268	2.65493	0	1.90927	1.97364e-31	3.00257	0	Pyrroline-5-carboxylate reductase dimerisation
919	HORVU.MOREX.r2.6HG0492460.1	2.64181	0	2.52925	1.47541e-193	2.5061	0	2.52585	7.45284e-88	2.22019	1.47097e-267	0
920	HORVU.MOREX.r2.4HG0288090.1	2.63098	3.52592e-09	2.65574	1.0374e-09	2.53557	6.6735e-05	4.44051	1.97048e-08	3.3812	2.49015e-09	SPZ9_ORYSJ Probable non-inhibitory serpin-Z9
921	HORVU.MOREX.r2.6HG0449180.1	2.62986	7.87335e-265	1.51511	2.02854e-70	1.09836	1.17769e-49	1.31601	2.62465e-12	1.35828	1.7101e-83	CPNB2_ARATH Chaperonin 60 subunit beta 2, chloroplastic
922	HORVU.MOREX.r2.1HG0059540.1	2.6283	6.5282e-218	2.13409	6.7424e-101	2.5085	0	2.50516	4.58509e-78	2.59137	0	0
923	HORVU.MOREX.r2.1HG0010750.1	2.62622	4.10413e-53	2.39633	3.59282e-53	2.15557	7.5126e-47	3.5576	1.48372e-22	1.88695	1.07028e-38	Glyc
924	HORVU.MOREX.r2.1HG0025320.1	2.62519	2.23915e-104	4.47343	0	4.77663	0	3.69255	2.33732e-08	2.32593	4.04698e-183	SLAH3_ARATH S-type anion channel SLAH3
925	HORVU.MOREX.r2.7HG0545260.1	2.61247	1.60434e-114	2.70226	1.56074e-259	2.42155	0	2.03678	3.37263e-25	2.30182	6.06644e-219	C71E1_SORBI 4-hydroxyphenylacetaldehyde oxime monooxygenase
926	HORVU.MOREX.r2.2HG0177540.1	2.60338	4.75135e-26	3.26342	6.48085e-36	2.16128	6.85807e-13	2.12902	5.66355e-12	2.14056	7.42778e-20	MOF_ORYSJ MEIOTIC F-BOX protein MOF
927	HORVU.MOREX.r2.1HG0050480.1	2.60004	0	2.04103	6.66572e-226	1.9429	0	1.88319	1.08416e-10	2.92685	0	AK10B_ARATH RNA demethylase ALKBH10B
928	HORVU.MOREX.r2.6HG0486780.1	2.59731	1.11846e-46	2.66748	1.19253e-75	3.83243	2.01261e-139	2.99302	1.45941e-15	3.26439	1.09294e-122	Middle domain of thiamine pyroph
929	HORVU.MOREX.r2.1HG0033820.1	2.5876	8.44707e-105	1.6604	4.41966e-49	1.78846	1.97234e-88	1.81111	0.01677	1.21579	6.93449e-62	UXT1_ARATH UDP-xyl
930	HORVU.MOREX.r2.2HG0104280.1	2.5864	6.99068e-12	2.53833	2.38434e-12	1.61359	2.99805e-07	2.80961	2.74083e-05	1.7001	0.0321585	CXE18_ARATH Probable carboxylesterase 18
931	HORVU.MOREX.r2.3HG0221480.1	2.58076	3.09928e-13	1.7423	2.45075e-21	1.98599	1.00566e-39	1.78425	0.00312501	2.30176	1.30533e-19	HHT1_ARATH Omega-hydroxypalmitate O-feruloyl transferase
932	HORVU.MOREX.r2.5HG0383320.1	2.57448	3.87117e-14	2.7757	6.59834e-17	3.55986	1.28671e-29	2.26082	7.37535e-10	2.59162	5.30413e-21	0
933	HORVU.MOREX.r2.2HG0088010.1	2.57302	3.23149e-09	3.8527	4.3072e-27	4.7404	1.11055e-34	3.36855	4.19911e-11	3.91117	1.07157e-24	0
934	HORVU.MOREX.r2.4HG0298820.1	2.57053	3.65229e-271	3.43586	7.10335e-191	2.37307	0	1.72959	0.021307	2.21151	0	Glyc
935	HORVU.MOREX.r2.3HG0205960.1	2.56916	7.04195e-10	3.03704	2.20705e-11	3.43565	1.45675e-16	1.62765	0.00211823	3.02749	6.70044e-21	0
936	HORVU.MOREX.r2.3HG0237590.1	2.5668	7.44001e-206	2.20109	2.70944e-53	1.45203	5.68507e-68	2.67859	1.36078e-05	3.24322	0	Senescence regulator
937	HORVU.MOREX.r2.3HG0199210.1	2.54742	3.72228e-28	1.12682	1.42148e-08	1.88069	6.64386e-22	2.5712	2.49126e-40	2.09408	7.39516e-25	ABC-2 type transporter
938	HORVU.MOREX.r2.3HG0240790.1	2.5397	3.18912e-119	2.40618	5.96793e-144	2.34784	2.12305e-123	2.30516	6.37753e-21	2.78153	5.9708e-118	Siah interacting protein, N terminal
939	HORVU.MOREX.r2.7HG0558140.1	2.53841	2.64588e-40	3.87555	7.81066e-42	2.69421	6.73234e-27	3.20666	2.68248e-05	2.52367	8.92105e-21	SPZ2A_WHEAT Serpin-Z2A
940	HORVU.MOREX.r2.3HG0227590.1	2.53254	0	1.2408	3.52787e-54	1.83605	1.27499e-195	1.27811	0.00368967	2.9601	0	SNL6_ORYSJ Cinnamoyl-CoA reductase-like SNL6
941	HORVU.MOREX.r2.5HG0350570.1	2.52965	4.45723e-215	2.19269	3.47067e-102	2.85551	0	2.10285	4.7865e-17	2.49841	0	Protein of unknown function (DUF1218)
942	HORVU.MOREX.r2.3HG0210560.1	2.52847	1.36676e-258	1.88514	4.07088e-111	1.93862	1.27993e-268	1.97793	4.31544e-54	1.93289	5.86499e-281	HYES_MOUSE Bifunctional epoxide hydrolase 2
943	HORVU.MOREX.r2.2HG0133500.1	2.52667	9.05059e-20	4.15665	1.80588e-108	4.96687	9.56659e-189	3.20339	3.79055e-19	3.94123	6.72534e-102	AVT1I_ARATH Amino acid transporter AVT1I
944	HORVU.MOREX.r2.6HG0473280.1	2.52037	0	1.87079	5.77393e-135	2.4628	0	2.31609	4.63498e-34	2.40859	0	SSDH_ORYSJ Succinate-semialdehyde dehydrogenase, mitochondrial
945	HORVU.MOREX.r2.2HG0152450.1	2.50883	0	3.51183	0	3.83112	0	1.57028	0.00202643	3.16804	0	ACET2_ORYSJ Probable ascorbate-specific transmembrane electron transporter 2
946	HORVU.MOREX.r2.5HG0366300.1	2.50593	2.43642e-14	5.42665	7.04123e-134	5.6422	5.75537e-107	2.09594	1.62905e-06	8.59404	1.2778e-53	0
947	HORVU.MOREX.r2.6HG0468470.1	2.50592	0.00161264	2.47365	8.23861e-10	2.08567	1.36874e-09	3.31915	9.43199e-05	2.91113	2.95253e-09	0
948	HORVU.MOREX.r2.7HG0607740.1	2.50564	6.66161e-135	2.10804	5.57879e-188	2.42005	1.33301e-219	2.1607	7.18636e-08	2.65249	0	HSA32_ARATH Protein HEAT-STRESS-ASSOCIATED 32
949	HORVU.MOREX.r2.7HG0555460.1	2.5046	9.13189e-195	1.19895	2.57037e-23	1.4248	1.07028e-58	1.30715	0.0499616	1.53097	5.19063e-105	HSP16_ORYSJ 16.0 kDa heat shock protein, peroxisomal
950	HORVU.MOREX.r2.4HG0281770.1	2.50261	0	2.05178	5.1648e-263	1.60238	0	1.41616	1.14185e-85	2.28595	0	UVB31_ARATH UV-B-induced protein At3g17800, chloroplastic
951	HORVU.MOREX.r2.1HG0062310.1	2.50001	4.35274e-31	2.3233	6.19227e-30	2.97066	1.01977e-111	1.05833	0.000427621	2.47616	2.2083e-65	Cotton fibre expressed protein
952	HORVU.MOREX.r2.3HG0235580.1	2.49866	6.39505e-130	3.18899	8.36187e-118	3.5718	0	1.5881	9.132e-05	3.10948	0	LOGL1_ORYSJ Probable cytokinin rib
953	HORVU.MOREX.r2.7HG0595370.1	2.49652	0	2.38004	0	2.86573	0	2.1541	1.1695e-73	3.09576	0	ABC transporter transmembrane region
954	HORVU.MOREX.r2.1HG0037320.1	2.49602	3.019e-05	6.06124	2.35984e-08	4.33927	2.33941e-12	3.49151	0.0450767	5.90308	1.99642e-10	0
955	HORVU.MOREX.r2.4HG0297490.1	2.49482	4.17641e-260	2.30345	4.86464e-74	2.91606	0	2.51297	1.01052e-24	2.22555	0	ZIFL1_ARATH Protein ZINC INDUCED FACILITATOR-LIKE 1
956	HORVU.MOREX.r2.3HG0274990.1	2.49209	0	2.42903	1.09821e-190	2.06004	0	1.8212	5.64653e-09	1.56033	1.67557e-227	MYBA2_ORYSJ Myb-related protein MYBAS2
957	HORVU.MOREX.r2.5HG0398120.1	2.49059	0.0338981	3.04091	5.62207e-06	3.92078	0.000221529	4.29012	0.00142525	2.99722	0.00623934	0
958	HORVU.MOREX.r2.6HG0493720.1	2.48764	3.16474e-05	4.37923	1.01296e-10	3.8614	1.38657e-11	2.85688	0.00114743	3.67809	5.17851e-11	WAX2 C-terminal domain
959	HORVU.MOREX.r2.2HG0147780.1	2.48616	1.53203e-31	2.92225	2.88737e-36	3.01209	3.09773e-51	3.43084	5.06958e-13	3.59538	8.27259e-45	MutS domain V
960	HORVU.MOREX.r2.6HG0468480.1	2.48209	0.000436636	1.66229	4.82402e-05	3.97753	7.77772e-16	3.74329	5.91518e-09	2.40627	1.60142e-07	0
961	HORVU.MOREX.r2.5HG0434280.1	2.47603	3.5097e-137	2.39189	1.09228e-143	2.24712	6.48336e-223	1.32671	7.40576e-25	2.79192	1.1844e-259	0
962	HORVU.MOREX.r2.2HG0126330.1	2.47498	1.71817e-173	1.34341	1.40929e-53	1.39592	7.86904e-90	1.60906	7.24013e-16	1.80332	5.80582e-158	FENR3_ORYSJ Ferredoxin--NADP reductase, embryo isozyme, chloroplastic
963	HORVU.MOREX.r2.7HG0561660.1	2.47363	0	2.41814	0	2.62445	0	2.39256	1.18134e-21	2.30022	0	D-isomer specific 2-hydroxyacid dehydrogenase, catalytic domain
964	HORVU.MOREX.r2.6HG0490620.1	2.47337	2.60476e-11	1.79644	6.60303e-07	2.03993	4.33236e-09	2.7782	2.0537e-05	2.60431	1.03126e-18	0
965	HORVU.MOREX.r2.7HG0617720.1	2.47062	2.77428e-220	2.00954	3.80328e-95	2.0952	4.55024e-267	1.79478	1.61613e-27	2.50677	2.42517e-204	PLST2_ARATH Probable plastidic gluc
966	HORVU.MOREX.r2.6HG0461780.1	2.46988	0	1.54835	1.38778e-177	2.24465	0	2.37147	1.97948e-153	2.23549	0	Prolyl oligopeptidase, N-terminal beta-propeller domain
967	HORVU.MOREX.r2.4HG0346800.1	2.46907	6.60315e-08	5.04001	1.23903e-34	2.72688	6.65369e-13	1.53621	4.34492e-05	5.62661	9.46628e-24	2OG-Fe(II) oxygenase superfamily
968	HORVU.MOREX.r2.5HG0436060.1	2.46583	0	2.49613	8.41266e-178	2.69727	0	1.77157	0.0226369	3.16909	0	NAC2_ORYSJ NAC domain-containing protein 2
969	HORVU.MOREX.r2.3HG0185870.1	2.46391	2.74415e-16	1.35861	0.0016358	2.3593	2.39867e-15	2.15582	1.53675e-08	1.05866	0.00575655	0
970	HORVU.MOREX.r2.4HG0321070.1	2.45758	1.35119e-139	2.90307	1.38017e-137	2.21394	4.33539e-161	2.4851	5.19968e-28	2.37092	7.12954e-208	CCT motif
971	HORVU.MOREX.r2.5HG0366090.1	2.45386	1.66838e-34	1.23182	4.64692e-09	1.09053	2.44103e-10	1.2856	0.00466929	1.90184	8.33418e-29	CSPLP_ORYSJ CASP-like protein 4C1
972	HORVU.MOREX.r2.5HG0383420.1	2.45115	0.000627246	3.15341	9.49201e-08	1.57302	4.83245e-07	3.6461	3.57117e-09	1.36846	0.00498543	WRI1_ARATH Ethylene-responsive transcription factor WRI1
973	HORVU.MOREX.r2.1HG0075760.1	2.44784	0	4.48354	0	5.27992	0	3.25474	2.05523e-61	4.41704	0	GLGL1_HORVU Gluc
974	HORVU.MOREX.r2.1HG0053820.1	2.44493	8.53965e-88	3.6962	3.00667e-262	3.11977	2.57269e-253	1.15074	0.00120199	3.36371	1.69438e-264	0
975	HORVU.MOREX.r2.3HG0271760.1	2.44332	6.29725e-28	1.27169	1.1743e-10	1.56941	1.89175e-37	1.18806	1.21718e-07	1.48113	8.15866e-17	0
976	HORVU.MOREX.r2.7HG0614110.1	2.44079	0.000116353	2.77853	2.73568e-05	3.75115	7.36445e-07	2.23997	0.00200291	2.23872	0.000103581	Y3720_ARATH UPF0481 protein At3g47200
977	HORVU.MOREX.r2.7HG0572230.1	2.44018	1.57608e-18	1.19447	0.00609042	1.11557	0.00830009	1.56577	0.0187784	1.26715	0.00125159	Male sterility protein
978	HORVU.MOREX.r2.3HG0243700.1	2.43335	1.81809e-227	1.69711	1.75941e-74	2.15159	4.00438e-159	1.83976	6.396e-14	2.36683	1.24736e-225	Iron/zinc purple acid ph
979	HORVU.MOREX.r2.7HG0593130.1	2.42845	7.80252e-14	1.45808	8.92284e-07	2.03848	9.30324e-19	2.28491	2.77541e-15	1.9844	3.67909e-12	0
980	HORVU.MOREX.r2.4HG0344500.1	2.42712	3.05919e-124	2.22137	1.18234e-116	3.05927	1.04658e-225	2.80356	7.97618e-50	2.86303	1.40979e-252	Hydroxymethylglutaryl-coenzyme A synthase N terminal
981	HORVU.MOREX.r2.2HG0097080.1	2.42672	2.24504e-36	2.8588	5.69596e-217	3.09044	0	2.59892	8.87275e-147	2.88226	0	LIP_RHIMI Lipase
982	HORVU.MOREX.r2.1HG0025340.1	2.42634	2.9161e-13	4.03594	1.08916e-53	2.79486	3.8427e-23	3.02606	4.50693e-08	3.43009	7.60358e-44	DEAD_2
983	HORVU.MOREX.r2.3HG0233020.1	2.42502	0.000225499	1.50614	0.00609345	2.61944	2.78421e-07	1.90067	0.0104249	3.38047	8.01724e-09	0
984	HORVU.MOREX.r2.6HG0511920.1	2.42406	1.88344e-34	4.97024	2.55999e-240	3.73694	6.33224e-192	1.79929	1.35655e-06	3.79997	4.66304e-154	ARP1_ARATH Probable RNA-binding protein ARP1
985	HORVU.MOREX.r2.6HG0507660.1	2.42399	7.04377e-20	2.73082	1.89658e-47	3.58138	1.2038e-98	2.32344	9.84714e-05	2.65138	3.4955e-66	TBT1_ORYSJ Tryptamine benzoyltransferase 1
986	HORVU.MOREX.r2.3HG0195630.1	2.42213	1.9026e-85	2.57631	2.5638e-112	2.52619	4.1722e-173	2.26777	3.70568e-31	2.54718	7.26962e-94	Legume lectin domain
987	HORVU.MOREX.r2.5HG0410810.1	2.41913	9.13549e-20	2.11286	2.01952e-18	2.8487	2.48969e-26	1.75375	9.66446e-08	2.80614	4.1055e-39	BC10_ORYSJ Glyc
988	HORVU.MOREX.r2.6HG0476790.1	2.4181	1.11119e-14	2.95481	8.48336e-16	3.56856	3.08293e-21	3.21241	1.05734e-06	3.13806	2.55367e-25	0
989	HORVU.MOREX.r2.3HG0212150.1	2.41117	0	2.20396	1.83787e-122	2.66849	0	2.58621	1.57427e-73	2.38406	0	Respiratory burst NADPH oxidase
990	HORVU.MOREX.r2.5HG0363200.1	2.40548	3.65214e-30	3.09303	2.25553e-146	2.92693	8.43504e-131	1.78842	1.81334e-14	2.59346	1.35877e-99	0
991	HORVU.MOREX.r2.1HG0055320.1	2.40318	4.05197e-127	1.87254	1.59346e-45	2.20477	9.41082e-205	1.61482	9.55384e-06	1.90704	1.22447e-99	0
992	HORVU.MOREX.r2.3HG0205950.1	2.4031	5.51824e-15	1.58757	1.18608e-06	2.41894	5.41449e-16	1.85904	3.49556e-07	2.01664	3.28194e-14	0
993	HORVU.MOREX.r2.3HG0233950.1	2.40134	0	2.01527	6.87484e-224	1.9567	0	2.54753	1.52456e-31	2.12626	0	Methyltransferase domain
994	HORVU.MOREX.r2.5HG0421620.1	2.39401	2.0088e-48	1.64367	2.13696e-17	2.55169	1.54218e-52	3.23408	1.53044e-17	2.08376	3.48611e-62	Trypsin-like peptidase domain
995	HORVU.MOREX.r2.5HG0425140.1	2.39111	1.76871e-271	1.51688	1.38325e-60	1.861	8.72143e-193	1.57384	2.43625e-05	1.93721	0	CNGC2_ARATH Cyclic nucleotide-gated ion channel 2
996	HORVU.MOREX.r2.3HG0190060.1	2.3817	2.96954e-201	4.06954	0	2.77432	0	2.76997	1.03796e-55	2.58736	0	C71C4_MAIZE indole-2-monooxygenase
997	HORVU.MOREX.r2.7HG0560190.1	2.37839	9.80436e-100	1.17715	5.85234e-16	1.65361	2.20694e-129	3.09515	2.87782e-104	2.57974	1.61363e-220	Glycine rich protein family
998	HORVU.MOREX.r2.1HG0071520.1	2.37448	4.39131e-16	2.73698	1.00639e-25	3.32285	1.41343e-32	2.27515	4.20577e-13	3.70051	1.03285e-56	ROGF9_ARATH Rop guanine nucleotide exchange factor 9
999	HORVU.MOREX.r2.3HG0264490.1	2.37008	4.39876e-10	2.14727	2.91704e-06	2.12179	2.48337e-09	2.5608	1.08406e-08	1.34111	0.000913411	PP324_ARATH Pentatricopeptide repeat-containing protein At4g19220, mitochondrial
1000	HORVU.MOREX.r2.3HG0224430.1	2.36667	7.21568e-133	2.62506	1.81484e-129	1.00542	3.70927e-39	2.06863	3.27275e-34	2.14471	3.4197e-67	ABC-2 type transporter
1001	HORVU.MOREX.r2.7HG0589500.1	2.3636	0	2.20907	2.69002e-204	2.34304	0	1.46123	2.06471e-17	3.05239	0	RTNLB_ARATH Reticulon-like protein B2
1002	HORVU.MOREX.r2.3HG0202990.1	2.35588	2.10026e-218	2.42906	2.26527e-150	2.65061	1.70479e-258	1.86625	4.76543e-12	2.75602	0	0
1003	HORVU.MOREX.r2.6HG0503840.1	2.35251	3.95825e-89	3.17687	2.91738e-212	2.64145	3.99136e-122	2.5107	8.80539e-27	2.59091	2.72854e-140	ATPase family associated with various cellular activities (AAA)
1004	HORVU.MOREX.r2.1HG0069800.1	2.35063	2.28318e-118	2.86798	4.74325e-159	3.22304	3.83073e-234	2.92012	6.09881e-18	1.71992	5.24952e-116	DTX12_ARATH Protein DETOXIFICATION 12
1005	HORVU.MOREX.r2.7HG0527110.1	2.34842	3.33742e-18	2.25405	2.62741e-17	1.77042	2.40254e-17	2.98438	1.64818e-12	3.10922	1.02781e-26	KN10B_ORYSJ Kinesin-like protein KIN-10B
1006	HORVU.MOREX.r2.4HG0314400.1	2.34794	0	2.06438	1.86153e-241	2.57237	0	2.45928	0	2.72829	0	Glyc
1007	HORVU.MOREX.r2.1HG0020290.1	2.34611	0.000176416	3.59037	2.41854e-23	3.34073	4.61105e-16	2.26014	0.00988603	2.60795	6.94571e-10	RVE8_ARATH Protein REVEILLE 8
1008	HORVU.MOREX.r2.5HG0397140.1	2.34607	2.18243e-31	1.9268	5.75867e-31	2.66098	1.55699e-83	2.18101	2.40093e-06	1.45192	2.23922e-24	Y1648_ARATH Uncharacterized protein At1g66480
1009	HORVU.MOREX.r2.3HG0209400.1	2.3457	0.00147925	2.16272	7.28392e-06	2.71118	1.90205e-07	3.29753	0.00239477	2.82112	2.1221e-07	PPP7L_ARATH Serine/threonine-protein ph
1010	HORVU.MOREX.r2.1HG0013370.1	2.34481	2.38926e-115	1.08094	1.60299e-12	1.43148	5.59611e-50	1.40189	0.00343138	2.13315	3.35456e-115	PER2_MAIZE Peroxidase 2
1011	HORVU.MOREX.r2.7HG0552170.1	2.34133	1.19003e-09	4.02016	1.53738e-30	4.85218	9.50003e-65	4.68069	4.40569e-10	3.34833	1.1662e-31	GPMA1_ARATH 2,3-bisph
1012	HORVU.MOREX.r2.5HG0377920.1	2.33927	2.61947e-05	2.11081	0.00074216	4.3113	2.95027e-11	3.8615	1.42264e-06	3.50788	4.73048e-16	0
1013	HORVU.MOREX.r2.5HG0392310.1	2.33886	3.14761e-09	4.50568	1.5485e-31	4.85944	1.16658e-27	2.58698	0.0266839	3.03658	4.07709e-22	F-box-like
1014	HORVU.MOREX.r2.5HG0354930.1	2.33563	4.67671e-84	2.02933	2.13924e-51	1.94225	1.45674e-114	1.29303	0.0494444	1.62234	1.84443e-89	0
1015	HORVU.MOREX.r2.4HG0281420.1	2.33094	3.7798e-120	2.49447	3.11924e-190	2.46344	0	2.66653	2.10515e-146	2.15692	2.51632e-156	C-terminal regulatory domain of Threonine dehydratase
1016	HORVU.MOREX.r2.7HG0532070.1	2.3298	3.04179e-40	2.46245	3.6804e-60	2.82049	0	2.93638	7.38191e-05	1.40406	1.35015e-49	Late embryogenesis abundant (LEA) group 1
1017	HORVU.MOREX.r2.6HG0510250.1	2.32607	1.25837e-161	2.04694	2.08514e-145	2.75451	3.62742e-231	1.77036	1.52333e-09	2.16048	6.36652e-165	Starch synthase catalytic domain
1018	HORVU.MOREX.r2.5HG0388240.1	2.31984	1.51775e-277	1.72211	5.14578e-141	1.63041	0	1.43772	2.3675e-74	2.11642	0	Y1222_ARATH Uncharacterized protein At1g32220, chloroplastic
1019	HORVU.MOREX.r2.1HG0015870.1	2.31695	1.57974e-21	2.07809	1.05943e-20	2.61317	4.30935e-35	3.40981	1.06135e-12	2.2035	1.37824e-20	CFM9_ARATH CRM-domain containing factor CFM9, mitochondrial
1020	HORVU.MOREX.r2.6HG0448600.1	2.3163	1.69091e-05	1.58928	1.12489e-05	2.10081	5.97131e-10	1.24512	0.00375739	1.54352	1.24569e-05	D-mann
1021	HORVU.MOREX.r2.3HG0234790.1	2.31032	0.00274154	3.77752	1.44675e-08	4.55738	2.13114e-09	2.77956	0.0207541	4.45041	6.32667e-08	Endonuclease/Exonuclease/ph
1022	HORVU.MOREX.r2.2HG0103370.1	2.30636	6.90933e-05	5.60722	2.9257e-07	3.3509	5.77516e-05	5.3712	3.06339e-10	3.86375	2.0474e-06	Pentatricopeptide repeat domain
1023	HORVU.MOREX.r2.2HG0136780.1	2.30524	0.0151488	5.63627	1.8825e-07	4.27397	1.39168e-13	2.78104	0.020924	3.08019	1.44406e-05	Root cap
1024	HORVU.MOREX.r2.7HG0563130.1	2.30161	1.19829e-155	3.17769	0	2.92222	0	2.05167	2.57548e-41	2.92276	0	Histidine kinase-, DNA gyrase B-, and HSP90-like ATPase
1025	HORVU.MOREX.r2.5HG0436900.1	2.29868	4.62999e-220	3.13812	2.00039e-280	3.23319	0	2.88604	4.8857e-38	2.91331	0	MINP1_DICDI Multiple in
1026	HORVU.MOREX.r2.7HG0613780.1	2.29817	2.59413e-18	1.0795	3.35835e-06	2.18117	5.72009e-33	2.65272	2.56788e-05	1.52268	2.83781e-12	BX8_MAIZE DIMBOA UDP-gluc
1027	HORVU.MOREX.r2.6HG0517070.1	2.29802	0.000621763	2.26716	4.07325e-09	2.55627	2.51842e-11	3.02156	6.75394e-12	2.14908	3.12269e-09	Legume lectin domain
1028	HORVU.MOREX.r2.2HG0117170.1	2.29801	1.28108e-16	1.94018	1.78364e-10	2.32524	1.7624e-19	1.66109	8.89252e-07	2.29646	1.48584e-14	0
1029	HORVU.MOREX.r2.6HG0524590.1	2.29759	9.18996e-182	2.41637	2.18266e-128	2.51691	0	1.5901	2.93522e-13	2.40156	0	ETFB_ORYSI Electron transfer flavoprotein subunit beta, mitochondrial
1030	HORVU.MOREX.r2.3HG0238890.1	2.29757	7.28305e-11	2.39016	8.93407e-16	3.67439	9.22199e-27	3.11299	4.9691e-26	3.40304	1.16795e-19	LYK3_ARATH LysM domain receptor-like kinase 3
1031	HORVU.MOREX.r2.6HG0493220.1	2.29641	2.23941e-39	1.81434	1.9561e-35	2.08051	5.88537e-43	2.7806	3.86994e-17	2.02324	8.579e-52	S1 RNA binding domain
1032	HORVU.MOREX.r2.2HG0139130.1	2.2942	0	1.90748	2.13016e-106	2.64985	0	2.43562	9.80972e-55	2.28601	0	GRPE_THEEB Protein GrpE
1033	HORVU.MOREX.r2.4HG0281870.1	2.29271	1.73532e-06	2.64781	1.83524e-22	2.36184	6.76952e-20	3.88725	8.61833e-05	2.45609	3.27223e-19	CCDP_MAIZE Cortical cell-delineating protein
1034	HORVU.MOREX.r2.5HG0394420.1	2.28824	0.000732292	3.17019	1.34236e-05	4.70754	2.07387e-11	2.21305	0.000320968	2.07185	7.65622e-06	gag-polypeptide of LTR copia-type
1035	HORVU.MOREX.r2.7HG0591450.1	2.28533	0	1.72722	5.00024e-87	1.18431	1.25638e-204	1.29641	9.35467e-34	1.74117	0	PPH_ARATH Pheophytinase, chloroplastic
1036	HORVU.MOREX.r2.1HG0049800.1	2.28332	1.9584e-201	2.74588	1.91622e-142	2.78502	0	1.47766	0.0347592	3.15358	0	GID1_ORYSJ Gibberellin receptor GID1
1037	HORVU.MOREX.r2.6HG0521170.1	2.28122	1.6357e-26	1.96153	3.19911e-08	1.78388	1.17803e-11	3.13907	4.98669e-22	1.00489	0.019298	C7A39_KALSE Cytochrome P450 72A397
1038	HORVU.MOREX.r2.2HG0160860.1	2.28077	1.21743e-08	3.75299	1.21479e-13	4.13037	4.44529e-23	2.61599	6.79052e-10	4.39075	2.10611e-18	UvrD/REP helicase N-terminal domain
1039	HORVU.MOREX.r2.4HG0277720.1	2.27358	7.98259e-273	2.21272	4.36722e-194	2.20697	0	1.29911	1.26066e-11	1.91745	0	Glyoxalase/Bleomycin resistance protein/Dioxygenase superfamily
1040	HORVU.MOREX.r2.2HG0126940.1	2.27105	0	2.10176	6.02504e-207	2.63897	0	2.11614	5.25329e-20	2.61181	0	Fumarate reductase flavoprotein C-term
1041	HORVU.MOREX.r2.7HG0557990.1	2.26718	0.0103184	1.97715	0.04244	1.80936	0.016371	3.7908	9.74526e-06	2.28756	0.00365068	0
1042	HORVU.MOREX.r2.4HG0338920.1	2.26636	5.08296e-193	3.19215	5.39873e-243	2.35257	4.64817e-213	2.74892	6.1978e-32	1.96654	1.92988e-190	CH61_MAIZE Chaperonin CPN60-1, mitochondrial
1043	HORVU.MOREX.r2.1HG0023110.1	2.26413	1.13301e-113	1.85486	1.08321e-39	1.76987	2.27912e-130	1.68552	6.03723e-25	1.73661	1.57142e-106	HGPRT_ENTFA Hypoxanthine-guanine ph
1044	HORVU.MOREX.r2.3HG0254770.1	2.26301	0	1.56536	5.45148e-137	2.3523	0	1.97011	3.89611e-121	1.78377	0	PTA10_ARATH Protein PLASTID TRANSCRIPTIONALLY ACTIVE 10
1045	HORVU.MOREX.r2.4HG0345760.1	2.26016	2.76372e-05	1.83804	0.00080032	3.57909	3.96481e-13	3.05028	3.51729e-08	3.32969	4.20592e-10	Domain of unknown function (DUF4378)
1046	HORVU.MOREX.r2.3HG0211040.1	2.25986	1.65889e-05	1.23914	0.000493942	1.61233	1.2569e-07	2.42222	5.64766e-05	1.92454	2.08202e-10	0
1047	HORVU.MOREX.r2.2HG0155670.1	2.25933	9.0898e-46	1.47268	1.07414e-24	1.46625	1.3732e-26	1.65245	2.54587e-10	2.27192	2.40775e-52	OFUT6_ARATH O-fuc
1048	HORVU.MOREX.r2.4HG0308360.1	2.25909	3.67508e-07	4.72246	1.0051e-54	3.12345	3.14662e-23	2.30315	0.013109	1.62589	1.65488e-05	0
1049	HORVU.MOREX.r2.3HG0272070.1	2.25576	1.02987e-81	3.14935	1.09239e-143	3.29599	3.64099e-278	2.48569	8.25895e-13	3.07741	5.87021e-165	0
1050	HORVU.MOREX.r2.3HG0228140.1	2.25388	1.284e-205	2.84255	5.55662e-199	2.80927	0	2.08489	3.16735e-18	2.9335	1.73826e-210	0
1051	HORVU.MOREX.r2.2HG0175470.1	2.24912	2.11223e-44	3.67566	3.40399e-231	3.54455	3.54173e-216	2.81905	1.12602e-06	1.86811	8.01852e-45	ORR6_ORYSI Two-component response regulator ORR6
1052	HORVU.MOREX.r2.2HG0137200.1	2.24876	9.6505e-38	2.57919	1.03143e-62	2.32087	5.47268e-85	3.89236	1.72129e-20	3.78478	4.46563e-128	Glyc
1053	HORVU.MOREX.r2.4HG0337840.1	2.2485	8.02383e-10	2.39789	6.5131e-13	2.37769	2.33945e-20	1.94858	0.000610684	2.38502	4.11279e-16	PP307_ARATH Pentatricopeptide repeat-containing protein At4g13650
1054	HORVU.MOREX.r2.5HG0382360.1	2.24492	7.67341e-06	7.10786	4.10934e-12	6.87344	1.1688e-09	3.104	0.0417973	3.8214	2.55542e-06	C94B1_ARATH Cytochrome P450 94B1
1055	HORVU.MOREX.r2.7HG0599010.1	2.24196	1.99062e-63	4.95067	5.48704e-88	4.14401	1.72382e-305	1.22659	0.0365223	4.59713	2.47944e-83	Protein of unknown function (DUF3537)
1056	HORVU.MOREX.r2.7HG0612210.1	2.23902	9.91258e-43	1.91542	8.83334e-49	1.92699	9.84002e-52	2.19031	8.27391e-05	1.9184	1.8635e-41	UBI1P_NICSY Polyubiquitin
1057	HORVU.MOREX.r2.3HG0228290.1	2.23748	0	2.884	3.35888e-263	2.70152	0	2.03493	2.63457e-17	2.78997	0	BASS2_ORYSJ Probable sodium/metabolite cotransporter BASS2, chloroplastic
1058	HORVU.MOREX.r2.6HG0503990.1	2.23185	1.06737e-289	2.0642	1.82594e-295	2.15261	0	1.71276	3.25769e-13	2.03459	0	USPAL_ARATH Universal stress protein A-like protein
1059	HORVU.MOREX.r2.7HG0613790.1	2.22912	1.23134e-189	1.52598	3.73731e-66	1.78713	7.88635e-240	1.71988	6.18611e-06	1.53625	6.41253e-124	BX8_MAIZE DIMBOA UDP-gluc
1060	HORVU.MOREX.r2.6HG0475840.1	2.22376	1.10957e-14	1.30015	5.66257e-07	1.10896	8.68171e-10	2.13634	2.23068e-08	1.2284	8.08623e-11	BUBR1_ARATH Mitotic spindle checkpoint protein BUBR1
1061	HORVU.MOREX.r2.3HG0242500.1	2.22217	9.33837e-05	2.98242	5.343e-13	1.85046	0.000259662	1.53475	0.0398222	2.27673	8.55225e-05	TLC domain
1062	HORVU.MOREX.r2.2HG0155260.1	2.22202	1.59197e-14	2.63542	3.8473e-26	2.32591	3.2373e-26	1.609	2.55419e-08	2.43393	2.38676e-28	0
1063	HORVU.MOREX.r2.3HG0201910.1	2.22186	1.39329e-146	1.07617	2.25286e-16	1.90161	4.96571e-95	1.724	5.54896e-20	1.57764	3.28663e-96	DYW family of nucleic acid deaminases
1064	HORVU.MOREX.r2.7HG0559550.1	2.21909	2.81579e-09	3.73509	1.91726e-32	2.88286	2.24678e-11	2.62772	8.03112e-05	3.4638	2.877e-30	Y3739_ARATH Uncharacterized membrane protein At3g27390
1065	HORVU.MOREX.r2.2HG0093060.1	2.21722	4.30046e-192	2.48513	1.02517e-129	2.53712	1.18865e-294	1.77521	9.82109e-14	2.64857	1.3597e-230	Hypoxia induced protein conserved region
1066	HORVU.MOREX.r2.5HG0417610.1	2.2116	1.85483e-163	3.02673	1.30559e-198	3.04158	2.81825e-229	1.86742	1.8945e-06	3.16153	0	H41_WHEAT Histone H4 variant TH011
1067	HORVU.MOREX.r2.5HG0354080.1	2.21098	0.00039102	1.48494	0.000703277	2.38734	3.0183e-12	3.17082	0.00153238	1.57618	0.000400387	0
1068	HORVU.MOREX.r2.4HG0304970.1	2.20494	1.63257e-69	1.68907	4.07812e-25	2.29739	1.95334e-102	2.15149	1.47682e-16	2.16701	3.62794e-61	Agenet domain
1069	HORVU.MOREX.r2.6HG0517080.1	2.20243	2.10748e-07	1.33245	1.6455e-05	2.05759	1.26619e-14	3.13992	2.77695e-14	1.58549	1.00847e-07	Legume lectin domain
1070	HORVU.MOREX.r2.5HG0397790.1	2.20174	1.43962e-266	2.93431	1.24138e-220	2.98525	0	1.40615	1.20224e-12	3.46991	0	Region found in RelA / SpoT proteins
1071	HORVU.MOREX.r2.1HG0040840.1	2.20096	4.74838e-96	1.52328	1.06463e-40	1.66503	2.67647e-135	1.33345	0.00219485	2.05862	3.47619e-209	SARD4_ARATH Protein SAR DEFICIENT 4
1072	HORVU.MOREX.r2.4HG0316840.1	2.19632	1.25878e-131	1.93621	4.55592e-108	2.85221	0	2.05419	1.07135e-20	2.53707	2.69925e-290	Gluc
1073	HORVU.MOREX.r2.6HG0510870.1	2.19333	2.37048e-13	2.60772	1.23028e-17	2.04798	6.46019e-23	2.50457	7.63306e-06	2.04686	4.05487e-18	E2FE_ARATH E2F transcription factor-like E2FE
1074	HORVU.MOREX.r2.2HG0107280.1	2.1891	0.000612367	2.05991	6.76777e-07	2.95073	1.70242e-06	3.7653	0.000104957	2.33343	2.9241e-09	0
1075	HORVU.MOREX.r2.3HG0243010.1	2.18421	7.79653e-128	2.62083	1.34509e-118	2.76712	0	2.04432	2.12477e-28	2.53865	0	AP_FRAAN Fra a 1-associated protein
1076	HORVU.MOREX.r2.7HG0596520.1	2.18137	1.62506e-137	1.28599	7.70557e-21	1.791	8.90083e-139	1.67332	0.00230895	1.95059	7.79735e-79	0
1077	HORVU.MOREX.r2.1HG0047060.1	2.17855	5.86921e-36	2.81163	6.51692e-57	2.13351	2.10938e-32	1.96988	2.32398e-19	1.86122	6.51713e-28	RNA polymerase Rpb3/RpoA insert domain
1078	HORVU.MOREX.r2.1HG0072120.1	2.17849	0.000498599	2.26232	4.35913e-15	2.04617	7.3904e-24	2.11174	5.63425e-19	1.85739	8.40149e-23	PP433_ARATH Pentatricopeptide repeat-containing protein At5g56310
1079	HORVU.MOREX.r2.1HG0046500.1	2.17421	2.49002e-27	2.14653	8.38052e-44	2.51902	7.15319e-72	2.29441	8.58381e-13	2.63953	1.0052e-80	NADK3_ORYSJ Putative NAD kinase 3
1080	HORVU.MOREX.r2.3HG0183990.1	2.16966	1.99949e-250	2.97073	0	2.72094	0	1.44506	0.00643701	2.67544	0	XAT3_ORYSJ Alpha-1,3-arabin
1081	HORVU.MOREX.r2.4HG0301600.1	2.16619	1.99155e-53	2.64771	8.24524e-139	2.15742	1.71102e-61	2.24585	2.38373e-27	1.911	8.13462e-60	Ribonucleases P/MRP protein subunit POP1
1082	HORVU.MOREX.r2.2HG0153500.1	2.16516	9.5793e-189	2.96332	1.24504e-295	3.20847	0	2.47466	1.19477e-59	2.39333	0	Glutamate/Leucine/Phenylalanine/Valine dehydrogenase
1083	HORVU.MOREX.r2.3HG0197790.1	2.15487	5.21644e-47	5.42882	0	5.45405	0	2.78787	3.21112e-30	5.22876	0	GIGAN_ORYSJ Protein GIGANTEA
1084	HORVU.MOREX.r2.1HG0070840.1	2.15423	5.39392e-10	1.02812	0.0208941	1.11889	0.00404903	2.1149	3.66413e-08	1.40458	1.58909e-07	0
1085	HORVU.MOREX.r2.4HG0315890.1	2.14877	5.49434e-273	1.03358	1.06122e-56	1.26922	4.04523e-141	1.10456	0.00635268	2.00443	0	TRL12_ORYSJ Thioredoxin-like 1-2, chloroplastic
1086	HORVU.MOREX.r2.1HG0043590.1	2.14664	9.60835e-303	2.53859	2.99893e-189	2.69019	0	1.73013	9.75442e-31	2.57843	0	GLO1A_ORYSJ Very-long-chain aldehyde decarbonylase GL1-10
1087	HORVU.MOREX.r2.3HG0245810.1	2.14607	2.03281e-138	2.19778	3.43868e-92	1.96366	0	1.22425	0.0239834	2.49299	0	PT432_ARATH Probable sugar ph
1088	HORVU.MOREX.r2.5HG0367230.1	2.14551	8.67434e-09	2.97409	7.11644e-18	2.333	4.33537e-12	1.54929	2.72853e-06	2.08205	1.96228e-12	Protein of unknown function (DUF629)
1089	HORVU.MOREX.r2.3HG0250610.1	2.14308	3.81309e-15	1.18577	6.46204e-10	1.73322	2.32391e-25	1.8331	0.000130692	2.26605	1.74022e-25	HASTY_ARATH Protein HASTY 1
1090	HORVU.MOREX.r2.4HG0324830.1	2.14061	1.94585e-88	1.14755	9.71036e-31	1.99568	2.27056e-89	1.86223	0.00352969	2.35985	3.01057e-133	PLA22_ORYSJ Probable ph
1091	HORVU.MOREX.r2.7HG0564870.1	2.13957	0	1.94627	1.03285e-195	2.08363	0	1.88442	4.17383e-62	1.92098	0	ACY1_MOUSE Aminoacylase-1
1092	HORVU.MOREX.r2.4HG0347970.1	2.1394	6.65912e-138	2.46938	6.62927e-191	2.89152	0	2.35733	2.37021e-87	3.38279	0	Hsp70 protein
1093	HORVU.MOREX.r2.3HG0213430.1	2.13734	1.32228e-17	2.13829	2.85796e-09	1.79201	1.55188e-08	2.59784	2.36425e-08	1.7296	4.61556e-08	TO402_ARATH Probable mitochondrial import receptor subunit TOM40-2
1094	HORVU.MOREX.r2.7HG0581010.1	2.13707	4.45255e-13	3.78111	2.8498e-74	3.41999	1.37807e-30	1.94951	1.92426e-06	2.99272	1.69374e-43	XS domain
1095	HORVU.MOREX.r2.5HG0413550.1	2.13329	3.4198e-06	1.72379	4.29915e-07	1.62179	2.02157e-07	1.51692	0.0104074	2.27502	1.59785e-12	PUB73_ORYSJ U-box domain-containing protein 73
1096	HORVU.MOREX.r2.2HG0166680.1	2.13196	0	2.06926	4.58184e-142	1.44519	6.03739e-211	1.68166	0.000273864	1.36639	1.78433e-123	S-aden
1097	HORVU.MOREX.r2.7HG0574440.1	2.12531	1.77426e-117	1.2038	2.46855e-58	1.72283	3.75507e-223	1.94731	1.4467e-22	1.52699	5.76683e-69	HERC1_HUMAN Probable E3 ubiquitin-protein ligase HERC1
1098	HORVU.MOREX.r2.5HG0399840.1	2.1236	2.6346e-107	2.32926	8.85352e-63	2.45543	5.63621e-129	1.2065	7.05068e-13	2.49847	1.14322e-195	WTR36_ARATH WAT1-related protein At4g28040
1099	HORVU.MOREX.r2.5HG0426380.1	2.11929	0	1.61676	8.99097e-72	1.9773	0	1.25274	1.81773e-07	2.03615	0	CRPM1_ARATH Cold-regulated 413 plasma membrane protein 1
1100	HORVU.MOREX.r2.7HG0568090.1	2.11844	3.70133e-20	3.29661	4.06257e-59	5.13761	3.05648e-181	2.09021	0.00249017	4.07607	5.16451e-151	ACR4_ARATH ACT domain-containing protein ACR4
1101	HORVU.MOREX.r2.5HG0390790.1	2.11651	1.31674e-28	2.25152	4.86753e-41	2.71979	1.18712e-68	1.27587	0.015388	2.99773	2.23521e-36	WAVH2_ARATH Probable E3 ubiquitin-protein ligase WAVH2
1102	HORVU.MOREX.r2.7HG0597530.1	2.11597	1.73932e-104	1.69961	1.7701e-66	2.3879	4.02349e-171	1.53445	0.00238425	2.49409	7.06568e-171	Alcohol dehydrogenase GroES-like domain
1103	HORVU.MOREX.r2.2HG0101530.1	2.11592	2.66552e-09	4.80375	3.21175e-53	4.4745	2.84316e-43	2.18196	1.4075e-10	3.87219	7.73512e-48	RNSP1-SAP18 binding (RSB) motif
1104	HORVU.MOREX.r2.6HG0495570.1	2.11502	1.89025e-49	1.95644	9.91288e-94	2.56297	1.04573e-195	1.9779	3.33612e-17	1.9699	1.02658e-108	BRO1-like domain
1105	HORVU.MOREX.r2.7HG0551450.1	2.11269	1.77135e-18	1.86388	1.59923e-22	1.76432	3.36117e-21	2.17001	1.71132e-05	2.10698	1.64244e-20	MCM AAA-lid domain
1106	HORVU.MOREX.r2.4HG0318970.1	2.11136	1.24218e-84	2.07468	6.09669e-65	1.7634	9.24222e-86	2.67285	4.65197e-38	1.56883	3.16819e-78	PQQ-like domain
1107	HORVU.MOREX.r2.1HG0030350.1	2.11074	3.34679e-130	1.23419	1.11971e-35	1.96012	1.16883e-162	1.46436	0.0296926	1.51064	1.09342e-70	Rubisco Assembly chaperone C-terminal domain
1108	HORVU.MOREX.r2.6HG0489430.1	2.1099	6.64949e-29	1.91914	2.91428e-32	1.88688	3.18398e-37	1.76884	2.21836e-13	1.94002	1.41718e-32	DYW family of nucleic acid deaminases
1109	HORVU.MOREX.r2.2HG0126620.1	2.10954	0	1.38769	5.98662e-62	1.83211	0	1.17591	0.000950677	2.04024	0	Y1669_ARATH Uncharacterized oxidoreductase At1g06690, chloroplastic
1110	HORVU.MOREX.r2.4HG0275860.1	2.1095	0.000599897	4.2697	3.63799e-05	2.55002	2.66207e-05	2.526	0.0354225	2.60584	3.71412e-05	PBL27_ARATH Serine/threonine-protein kinase PBL27
1111	HORVU.MOREX.r2.6HG0516890.1	2.10947	1.68496e-226	2.06244	1.64457e-65	2.71496	0	1.51621	0.00132562	2.39615	0	Glyc
1112	HORVU.MOREX.r2.7HG0606060.1	2.10812	2.64634e-17	6.29227	1.14768e-292	7.3189	0	2.67956	0.0323006	6.18593	3.02407e-294	DRPE_CRAPL Desiccation-related protein PCC13-62
1113	HORVU.MOREX.r2.2HG0093950.1	2.10306	0	1.66621	1.63192e-164	2.03499	0	1.81523	1.31285e-131	2.1046	0	50S rib
1114	HORVU.MOREX.r2.4HG0285270.1	2.09469	6.17805e-56	2.39308	2.71198e-54	2.71955	1.14654e-63	2.12534	1.83691e-12	2.07038	2.67692e-91	CITRX_ORYSI Thioredoxin-like protein CITRX, chloroplastic
1115	HORVU.MOREX.r2.UnG0636570.1	2.09425	3.98113e-11	1.97607	2.08661e-08	2.64614	2.34002e-14	3.52526	1.17704e-11	3.54996	2.13339e-23	M810_ARATH Uncharacterized mitochondrial protein AtMg00810
1116	HORVU.MOREX.r2.2HG0169770.1	2.08906	1.07488e-199	2.57854	5.05967e-239	2.35163	0	2.13448	1.29643e-39	1.82113	2.41423e-133	D-isomer specific 2-hydroxyacid dehydrogenase, catalytic domain
1117	HORVU.MOREX.r2.5HG0402520.1	2.08342	0.000598671	4.3421	8.99467e-07	3.02722	6.86716e-05	2.31745	1.32649e-05	5.76681	1.76411e-06	0
1118	HORVU.MOREX.r2.7HG0583930.1	2.08311	9.71766e-85	2.26031	1.19308e-127	2.15072	4.8013e-178	1.95399	5.7178e-20	2.40641	6.19007e-210	Myelodysplasia-myeloid leukemia factor 1-interacting protein
1119	HORVU.MOREX.r2.1HG0022150.1	2.08129	0.0164001	2.73108	0.00751732	6.78399	6.37806e-09	3.92965	0.0286953	3.72904	2.42058e-05	0
1120	HORVU.MOREX.r2.2HG0100800.1	2.08081	3.95583e-61	1.80866	8.64467e-50	2.33989	3.45627e-219	2.56515	9.2503e-45	1.60395	6.11831e-83	CSLA7_ORYSJ Probable glucomannan 4-beta-mann
1121	HORVU.MOREX.r2.3HG0239540.1	2.07981	9.94566e-295	1.2475	7.15537e-62	1.47357	2.77612e-171	1.77985	6.41818e-27	1.62725	6.96061e-207	PYRC_ORYSJ Dihydroorotase, mitochondrial
1122	HORVU.MOREX.r2.7HG0560400.1	2.07793	3.56555e-05	3.10486	9.78321e-07	3.23942	9.21018e-10	2.27231	2.75847e-05	3.23241	1.90591e-07	BGL24_ORYSJ Beta-gluc
1123	HORVU.MOREX.r2.4HG0326060.1	2.07698	2.52357e-73	2.30653	2.434e-50	2.22454	3.19125e-133	1.39474	0.0490742	1.64335	1.22605e-77	ACT domain
1124	HORVU.MOREX.r2.6HG0494930.1	2.07568	1.30203e-10	3.32784	1.19939e-51	3.39946	1.5952e-43	2.90328	3.43053e-17	2.57673	2.98144e-37	0
1125	HORVU.MOREX.r2.2HG0175120.1	2.0756	2.53193e-166	2.1725	2.41754e-83	2.45322	0	1.58478	0.0071064	1.91061	0	AMP-binding enzyme C-terminal domain
1126	HORVU.MOREX.r2.1HG0006850.1	2.07487	0.0181846	1.66855	0.0149504	3.12444	2.36788e-07	1.474	0.040881	2.66353	2.98135e-06	0
1127	HORVU.MOREX.r2.1HG0004440.1	2.07226	7.59645e-35	1.18305	3.19558e-15	1.1837	2.35135e-18	1.26949	4.27289e-07	1.26433	3.86825e-20	0
1128	HORVU.MOREX.r2.1HG0059960.1	2.06991	1.47948e-44	3.52357	2.86835e-82	3.0277	1.72747e-95	2.34377	7.52466e-33	3.09176	1.95483e-111	OFT19_ARATH O-fuc
1129	HORVU.MOREX.r2.1HG0064050.1	2.06726	9.49884e-20	2.95913	3.24203e-34	4.19869	1.19524e-80	2.46336	4.23861e-15	2.58027	9.24535e-55	PIF6_TRYB2 ATP-dependent DNA helicase PIF6
1130	HORVU.MOREX.r2.6HG0514840.1	2.0644	9.88324e-102	3.27783	5.99833e-235	2.72084	0	1.43093	0.0295695	2.7788	1.81453e-161	PA domain
1131	HORVU.MOREX.r2.6HG0512020.1	2.06103	2.14775e-84	2.77888	2.21626e-159	2.29694	1.32428e-150	2.65753	1.09695e-19	1.97713	2.85179e-104	TPR repeat
1132	HORVU.MOREX.r2.6HG0471130.1	2.06078	1.51408e-56	2.46909	7.22551e-91	2.29159	7.00882e-107	2.26717	1.26412e-08	2.58182	1.23671e-127	AAA domain (Cdc48 subfamily)
1133	HORVU.MOREX.r2.3HG0234390.1	2.05702	3.92123e-76	4.56068	0	3.12722	3.80041e-283	2.16045	4.88641e-13	3.29395	0	ABC transporter
1134	HORVU.MOREX.r2.3HG0237200.1	2.04024	0	2.56431	1.80254e-291	2.78253	0	1.64652	6.42141e-101	2.8282	0	Malic enzyme, NAD binding domain
1135	HORVU.MOREX.r2.1HG0050720.1	2.03871	5.87168e-130	2.36308	1.05072e-255	2.34585	0	1.03027	1.7586e-21	2.85441	0	E134_MAIZE Endo-1,3;1,4-beta-D-glucanase
1136	HORVU.MOREX.r2.3HG0195670.1	2.03864	3.0428e-241	2.23008	1.18606e-240	2.89312	0	1.93216	1.59181e-32	2.93089	0	Thiamine pyroph
1137	HORVU.MOREX.r2.1HG0071860.1	2.03796	1.64874e-09	1.11879	0.00118728	2.86832	1.19894e-24	2.50261	8.95534e-08	3.42041	2.15648e-29	0
1138	HORVU.MOREX.r2.3HG0224740.1	2.03497	8.41424e-07	4.66083	8.97171e-59	2.88893	8.6696e-50	2.10964	2.00558e-11	7.77399	2.89462e-25	APT11_DICDI Acyl-protein thioesterase 1 homolog 1
1139	HORVU.MOREX.r2.5HG0427560.1	2.0206	8.01552e-14	1.58032	4.59836e-12	2.38064	2.72923e-32	2.24511	4.13326e-08	2.09236	1.6231e-32	NB-ARC domain
1140	HORVU.MOREX.r2.7HG0532570.1	2.02	1.26186e-150	1.62073	9.09986e-48	2.12959	8.77679e-127	1.75088	0.00172939	1.32702	1.34545e-71	Iron/manganese superoxide dismutases, alpha-hairpin domain
1141	HORVU.MOREX.r2.7HG0609860.1	2.01881	1.60405e-67	1.23454	1.5878e-18	1.19408	2.19534e-46	1.53728	0.0041664	1.43979	6.59213e-63	PTR30_ARATH Protein NRT1/ PTR FAMILY 5.1
1142	HORVU.MOREX.r2.4HG0318690.1	2.01677	1.82221e-22	2.28299	2.1245e-44	2.21575	1.14949e-40	1.97343	4.41705e-06	2.39417	9.98393e-50	0
1143	HORVU.MOREX.r2.4HG0316370.1	2.01631	2.65121e-25	2.96882	4.22668e-103	2.42512	8.66229e-61	1.75423	5.2308e-17	2.08879	6.20794e-38	WRK46_ARATH Probable WRKY transcription factor 46
1144	HORVU.MOREX.r2.5HG0437340.1	2.01625	8.12554e-60	1.38058	5.41951e-27	1.80059	1.8616e-69	1.30818	1.67594e-05	1.57208	2.87718e-74	APC11_ARATH Anaphase-promoting complex subunit 11
1145	HORVU.MOREX.r2.7HG0571580.1	2.01467	1.79948e-05	3.10978	9.09054e-16	4.30149	2.32288e-28	3.53874	4.30334e-12	3.13987	4.43473e-12	Polysaccharide lyase family 4, domain II
1146	HORVU.MOREX.r2.3HG0205910.1	2.01145	2.64805e-18	4.02879	2.85858e-45	2.88105	1.34113e-27	1.53294	4.37506e-08	2.76475	4.67697e-33	0
1147	HORVU.MOREX.r2.5HG0413200.1	2.00649	8.926e-55	3.23765	3.33573e-144	3.52351	1.2234e-302	1.65502	0.00850975	2.75296	2.68765e-157	HFB2C_ORYSJ Heat stress transcription factor B-2c
1148	HORVU.MOREX.r2.2HG0131690.1	2.00439	5.56664e-229	1.02683	1.25135e-22	1.33105	1.64872e-155	1.63882	9.01199e-118	1.59336	2.90034e-169	AKR2_ORYSJ Probable aldo-keto reductase 2
1149	HORVU.MOREX.r2.3HG0184130.1	2.00238	5.98063e-69	1.60383	2.17299e-26	1.26387	9.76372e-54	1.56347	0.000209769	1.15219	2.99657e-56	XYXT1_ORYSJ Beta-1,2-xyl
1150	HORVU.MOREX.r2.3HG0186300.1	1.9993	1.29844e-150	2.06046	1.87565e-123	2.01839	2.42114e-215	1.27424	0.00678302	2.02212	0	ACHE_MAIZE GDSL esterase/lipase ACHE
1151	HORVU.MOREX.r2.3HG0259100.1	1.9992	1.37438e-53	1.61338	4.37827e-47	1.99188	9.8893e-98	1.58204	4.23731e-08	1.62455	2.39805e-54	FBD
1152	HORVU.MOREX.r2.2HG0094010.1	1.99561	1.04396e-55	3.02822	1.10269e-133	3.90345	0	1.92617	2.59836e-24	3.62507	4.90807e-188	RK185_ORYSJ Receptor-like cytoplasmic kinase 185
1153	HORVU.MOREX.r2.7HG0554570.1	1.99502	5.35219e-18	1.58559	6.19347e-13	1.96539	3.28515e-22	1.15973	9.53086e-07	2.14358	2.1356e-28	0
1154	HORVU.MOREX.r2.7HG0545240.1	1.99042	6.42831e-11	1.39431	5.76851e-12	1.5552	4.62056e-15	1.92578	7.0567e-07	1.28724	1.08647e-10	Development and cell death domain
1155	HORVU.MOREX.r2.2HG0087460.1	1.98727	0	2.2072	1.99832e-132	2.59354	0	2.09147	3.78356e-57	2.17069	0	Biotin-requiring enzyme
1156	HORVU.MOREX.r2.4HG0311350.1	1.98579	5.33906e-07	4.24736	1.18598e-30	5.20565	9.75505e-36	2.67566	0.00251407	3.91292	5.61156e-33	0
1157	HORVU.MOREX.r2.5HG0387890.1	1.98509	1.24883e-06	3.14501	3.68961e-21	2.45527	2.05536e-15	2.41669	3.52375e-07	2.72216	7.79741e-16	HIP_MAIZE HSP-interacting protein
1158	HORVU.MOREX.r2.5HG0420040.1	1.98413	5.31005e-07	1.82904	5.99057e-09	3.93213	4.1687e-22	3.58911	5.03038e-14	3.45993	5.7425e-28	TORL2_ARATH TORTIFOLIA1-like protein 2
1159	HORVU.MOREX.r2.5HG0412560.1	1.98096	2.16244e-304	1.32309	5.17887e-53	2.08643	0	2.35737	4.19943e-83	1.67705	3.98994e-292	DEAD/DEAH box helicase
1160	HORVU.MOREX.r2.3HG0182830.1	1.98004	3.86968e-22	1.75202	9.58688e-08	1.65391	1.06576e-09	1.42889	1.57895e-06	1.47533	2.21019e-14	0
1161	HORVU.MOREX.r2.3HG0236500.1	1.97728	1.44922e-185	1.75949	3.82172e-70	2.00652	1.24765e-106	2.09435	1.51248e-16	2.22712	2.54959e-294	VDE lipocalin domain
1162	HORVU.MOREX.r2.5HG0404730.1	1.97618	0	1.21561	4.98368e-52	1.47578	1.98765e-304	2.12747	9.59864e-23	1.27713	1.05935e-237	Histidine kinase-, DNA gyrase B-, and HSP90-like ATPase
1163	HORVU.MOREX.r2.1HG0013760.1	1.97243	4.90581e-06	2.37007	4.24177e-11	2.4318	6.1657e-09	1.30603	0.0212674	1.5521	2.43678e-06	WTF1_MAIZE Protein WHAT'S THIS FACTOR 1, chloroplastic
1164	HORVU.MOREX.r2.5HG0415980.1	1.97144	1.70041e-20	1.40937	2.89686e-11	1.89649	2.63646e-34	1.40982	1.26044e-15	1.87902	2.12028e-28	RP25L_MOUSE Ribonuclease P protein subunit p25-like protein
1165	HORVU.MOREX.r2.6HG0484690.1	1.96908	0.00765688	2.13564	1.1492e-05	1.95136	0.000102566	1.94632	9.30701e-05	1.71974	0.000892086	POLR1_ARATH Retrovirus-related Pol polyprotein from transp
1166	HORVU.MOREX.r2.1HG0017710.1	1.96585	1.34792e-12	2.16964	7.18229e-18	1.15017	8.99845e-06	1.95939	4.05266e-06	1.86925	3.21359e-11	Y3720_ARATH UPF0481 protein At3g47200
1167	HORVU.MOREX.r2.6HG0465240.1	1.96086	2.10044e-40	4.38834	1.54685e-258	4.85179	0	2.58332	3.73274e-14	4.05782	0	RHG1A_ARATH Probable E3 ubiquitin-protein ligase RHG1A
1168	HORVU.MOREX.r2.3HG0187650.1	1.95979	1.5181e-67	3.14007	2.84596e-182	1.06699	6.23507e-41	1.50223	0.00607539	2.88853	5.42561e-88	CML16_ORYSJ Probable calcium-binding protein CML16
1169	HORVU.MOREX.r2.7HG0590040.1	1.95576	1.08638e-52	1.64183	2.59434e-37	1.60243	1.16716e-25	2.25163	2.78498e-11	1.06806	1.08586e-20	RL371_ORYSJ 60S rib
1170	HORVU.MOREX.r2.5HG0359010.1	1.95402	8.88551e-231	2.02129	4.46859e-206	2.35251	0	2.05063	8.25286e-33	2.01416	0	Biotin carboxylase C-terminal domain
1171	HORVU.MOREX.r2.4HG0313920.1	1.95067	2.83501e-299	2.11762	7.42102e-149	1.50774	1.40245e-287	1.74579	1.50143e-81	1.55101	1.72398e-244	COL13_ARATH Zinc finger protein CONSTANS-LIKE 13
1172	HORVU.MOREX.r2.5HG0349820.1	1.94691	3.14228e-124	2.10057	3.61064e-80	1.9096	8.42629e-260	1.70223	0.00594556	1.27067	5.25308e-148	PTR53_ARATH Protein NRT1/ PTR FAMILY 2.11
1173	HORVU.MOREX.r2.7HG0546510.1	1.94439	2.78683e-262	1.59203	1.87783e-119	2.16447	0	2.20636	3.04228e-31	2.17916	0	Protein tyr
1174	HORVU.MOREX.r2.4HG0315940.1	1.94354	7.35321e-17	3.46334	1.88489e-137	1.72554	1.85965e-35	1.67759	2.40948e-12	2.99821	2.93827e-68	E1-E2 ATPase
1175	HORVU.MOREX.r2.3HG0229660.1	1.94248	0.00096125	2.36943	0.00735729	5.02556	6.26866e-05	2.78566	0.0310076	2.246	0.000768112	Reverse transcriptase (RNA-dependent DNA polymerase)
1176	HORVU.MOREX.r2.5HG0398320.1	1.94196	3.72814e-13	2.53171	3.11724e-30	1.23852	1.84625e-09	1.34151	0.000740561	1.30202	1.24817e-10	DNA repair metallo-beta-lactamase
1177	HORVU.MOREX.r2.5HG0368210.1	1.93285	1.47943e-80	2.0128	1.17307e-89	2.33436	1.14348e-205	1.27728	9.20689e-11	2.14713	3.93469e-91	0
1178	HORVU.MOREX.r2.4HG0305560.1	1.93112	9.65137e-05	1.71393	1.21745e-05	1.86557	8.0144e-09	1.75402	0.00173743	2.58174	7.03735e-10	Putative gypsy type transp
1179	HORVU.MOREX.r2.5HG0426560.1	1.92938	5.74655e-09	2.03579	4.65266e-12	2.16769	7.12561e-15	3.23331	3.2655e-05	1.67247	4.90066e-10	RNP1_ARATH Heterogeneous nuclear ribonucleoprotein 1
1180	HORVU.MOREX.r2.5HG0349970.1	1.92852	4.0941e-203	1.38514	1.50995e-68	1.88742	0	1.62707	3.28112e-07	1.16479	5.17563e-131	BPG2_ARATH GTP-binding protein BRASSINAZOLE INSENSITIVE PALE GREEN 2, chloroplastic
1181	HORVU.MOREX.r2.7HG0569460.1	1.9264	1.46803e-56	2.57505	4.68072e-119	2.72971	1.64086e-152	1.90033	3.08786e-16	2.0081	7.4039e-97	PTI13_ARATH PTI1-like tyr
1182	HORVU.MOREX.r2.4HG0280420.1	1.92624	0.000114949	2.77008	5.23083e-11	2.3631	1.90484e-11	1.35961	0.0173568	2.34886	7.35236e-09	0
1183	HORVU.MOREX.r2.4HG0276040.1	1.92018	1.11169e-56	1.83164	4.16695e-37	2.03617	6.0806e-74	1.70129	0.000437407	1.60112	7.57145e-38	CYPH_SOLLC Peptidyl-prolyl cis-trans isomerase
1184	HORVU.MOREX.r2.5HG0447340.1	1.91962	3.82394e-50	1.83198	1.59309e-25	2.93306	3.16222e-126	2.67931	3.07877e-21	2.51872	3.62405e-130	My
1185	HORVU.MOREX.r2.4HG0330000.1	1.91874	4.76985e-122	2.97547	5.20784e-207	3.03309	0	1.89099	7.49192e-19	2.9048	0	Calcineurin-like ph
1186	HORVU.MOREX.r2.2HG0108330.1	1.91844	1.25627e-07	1.93066	3.17913e-16	3.56789	6.2881e-67	2.42684	0.000944325	2.50521	1.00971e-33	Protein of unknown function (DUF2921)
1187	HORVU.MOREX.r2.2HG0097470.1	1.91232	1.25534e-39	1.69416	1.08222e-44	1.62482	6.81894e-56	2.02729	1.18164e-44	1.07284	6.03767e-17	Helicase conserved C-terminal domain
1188	HORVU.MOREX.r2.6HG0502550.1	1.91161	8.71249e-82	3.00926	8.67709e-184	2.071	8.13919e-97	2.36505	5.54564e-49	1.81759	1.08993e-98	Domain of unknown function (DUF3523)
1189	HORVU.MOREX.r2.6HG0489650.1	1.91058	0.00164167	3.00906	7.40311e-09	1.91135	0.000158976	1.78906	2.34896e-05	3.20047	1.21822e-06	0
1190	HORVU.MOREX.r2.1HG0066320.1	1.91011	3.05808e-229	1.98581	4.86207e-172	2.10531	0	2.29859	1.29915e-27	1.80777	0	ALDH_LINUS Probable aldehyde dehydrogenase
1191	HORVU.MOREX.r2.2HG0145140.1	1.90856	4.34514e-06	3.57047	6.84677e-16	2.30412	5.64567e-08	2.1078	5.38649e-08	3.10328	1.7886e-10	PCH2_ORYSI Pachytene checkpoint protein 2 homolog
1192	HORVU.MOREX.r2.7HG0618780.1	1.90765	3.06561e-175	1.7142	6.83187e-188	2.62354	0	1.13183	0.0341131	2.22342	0	C7A39_KALSE Cytochrome P450 72A397
1193	HORVU.MOREX.r2.4HG0285620.1	1.90581	0.040073	4.41819	3.7767e-07	5.73797	9.73492e-07	4.45866	0.00223082	1.89359	0.0278677	0
1194	HORVU.MOREX.r2.1HG0060210.1	1.90315	2.65445e-60	1.48527	3.51554e-40	2.59293	3.45986e-85	1.95716	1.66459e-18	2.90807	8.14922e-112	CDGT_GE
1195	HORVU.MOREX.r2.1HG0019030.1	1.90156	9.48695e-127	2.1212	3.11914e-250	2.0535	0	2.2216	1.86196e-15	1.86467	5.0242e-224	Scaffold protein Nfu/NifU N terminal
1196	HORVU.MOREX.r2.5HG0444790.1	1.8987	8.11153e-228	1.5443	9.78609e-149	1.61679	1.60946e-199	2.05026	3.48134e-42	1.25505	1.81961e-206	Elongation factor Tu C-terminal domain
1197	HORVU.MOREX.r2.7HG0593780.1	1.89825	1.61163e-161	1.66474	2.93931e-84	1.16333	1.30758e-174	1.76869	2.35158e-21	1.60941	1.33458e-148	Protein of unknown function (DUF1475)
1198	HORVU.MOREX.r2.5HG0367000.1	1.89806	3.60301e-05	1.95557	2.64489e-07	1.48897	9.31614e-05	1.57854	0.00205154	2.75938	9.21942e-07	0
1199	HORVU.MOREX.r2.1HG0047430.1	1.89805	8.25311e-77	2.6755	6.76194e-169	2.14502	4.36621e-123	1.32469	7.7245e-11	2.26757	3.83198e-177	Phorbol esters/diacylglycerol binding domain (C1 domain)
1200	HORVU.MOREX.r2.6HG0493080.1	1.89111	1.89495e-10	3.46663	2.21273e-45	3.34531	1.3604e-46	2.12533	3.82841e-14	1.57527	1.66532e-07	Protein of unknown function (DUF3741)
1201	HORVU.MOREX.r2.7HG0602690.1	1.8876	0.00511268	1.6398	0.0202865	1.86337	0.0247645	3.75357	0.000488054	3.27931	3.53227e-06	SAP domain
1202	HORVU.MOREX.r2.6HG0496350.1	1.8862	9.94843e-23	2.83768	7.40829e-45	2.69378	8.07552e-56	1.71258	3.70903e-11	2.80513	2.37055e-64	Glyc
1203	HORVU.MOREX.r2.3HG0197460.1	1.884	2.02719e-201	2.31411	2.08571e-88	2.72181	0	1.85979	0.0155481	2.26018	0	RFS2_ARATH Probable galactinol--sucr
1204	HORVU.MOREX.r2.3HG0204490.1	1.88186	0.000356691	4.09269	3.22669e-24	2.18997	4.12194e-15	1.88352	1.39761e-07	1.15207	7.95436e-05	0
1205	HORVU.MOREX.r2.5HG0359050.1	1.87983	5.87408e-16	2.76004	8.2518e-44	2.99674	1.01527e-44	1.54402	1.28377e-12	2.69436	6.31335e-54	TCX2_ARATH Protein tesmin/TSO1-like CXC 2
1206	HORVU.MOREX.r2.2HG0154340.1	1.87782	2.23986e-161	2.10986	4.42155e-121	2.65167	6.76871e-303	1.83397	2.66784e-12	2.14117	2.06943e-247	0
1207	HORVU.MOREX.r2.5HG0413480.1	1.87723	1.99609e-128	1.02033	2.13741e-27	1.90673	4.29974e-227	1.04296	0.0314126	1.26622	1.55272e-161	Homeobox associated leucine zipper
1208	HORVU.MOREX.r2.4HG0323910.1	1.87623	1.45962e-59	3.08356	1.24967e-245	2.07392	1.73186e-89	1.67795	2.54432e-10	2.51962	4.16991e-149	HS17A_ORYSJ 17.9 kDa class I heat shock protein
1209	HORVU.MOREX.r2.2HG0103980.1	1.87492	1.53235e-06	3.47551	6.20975e-17	2.92029	6.16119e-19	2.46055	1.40593e-05	2.60465	3.82785e-15	0
1210	HORVU.MOREX.r2.1HG0033090.1	1.87282	0.0190321	2.39425	0.0059825	5.36035	3.98809e-05	2.48469	0.00276591	1.69534	0.0414148	Domain of unknown function (DUF4218)
1211	HORVU.MOREX.r2.7HG0602580.1	1.87266	1.28444e-62	1.12511	3.68553e-16	1.39185	2.61895e-35	1.61832	2.11533e-21	1.93116	1.72829e-57	GMT1_ARATH Glyc
1212	HORVU.MOREX.r2.5HG0415630.1	1.86848	1.32665e-23	1.61622	5.54991e-18	1.9204	4.73042e-45	2.07213	2.09797e-19	1.39348	3.13691e-20	MSI1_ORYSJ Histone-binding protein MSI1 homolog
1213	HORVU.MOREX.r2.6HG0518420.1	1.86388	1.31784e-34	2.20828	7.90954e-32	1.79311	5.87623e-31	1.53928	0.00241783	1.39251	2.82067e-27	TMN11_ARATH Transmembrane 9 superfamily member 11
1214	HORVU.MOREX.r2.2HG0147880.1	1.86054	2.55029e-73	2.23612	1.83897e-66	2.3637	2.84914e-147	1.6677	2.76658e-09	2.10359	4.40506e-104	RISB_ARATH 6,7-dimethyl-8-ribityllumazine synthase, chloroplastic
1215	HORVU.MOREX.r2.5HG0379730.1	1.85803	8.0833e-06	1.65517	0.000388133	1.97887	4.89282e-06	2.44715	0.000189159	1.34053	0.000131558	Y1160_ORYSJ B3 domain-containing protein
1216	HORVU.MOREX.r2.5HG0394800.1	1.85743	1.5862e-19	3.4763	1.07953e-120	2.00474	1.15205e-24	1.69518	3.55392e-10	2.08273	3.15287e-46	SCO12_ARATH Protein SCO1 homolog 2, mitochondrial
1217	HORVU.MOREX.r2.5HG0443280.1	1.85529	4.97317e-167	2.25773	1.55522e-208	2.39415	0	2.31413	1.19145e-12	2.35662	4.7688e-285	ALB4_ARATH ALBINO3-like protein 1, chloroplastic
1218	HORVU.MOREX.r2.4HG0289350.1	1.8531	0	1.37342	1.06256e-116	1.45872	0	1.88946	5.28065e-20	1.02631	4.61708e-227	Thioredoxin
1219	HORVU.MOREX.r2.2HG0146780.1	1.85174	3.9254e-05	2.42671	1.14685e-20	3.08349	7.32126e-49	2.05169	2.20254e-10	3.19033	2.00695e-34	PUB45_ARATH U-box domain-containing protein 45
1220	HORVU.MOREX.r2.2HG0147840.1	1.84933	0	1.89063	8.54058e-241	1.93665	0	1.05984	0.0207887	1.89953	0	DCAM_HORCH S-aden
1221	HORVU.MOREX.r2.7HG0566720.1	1.8447	2.2042e-23	1.27334	1.51705e-10	1.27988	1.89847e-12	2.03787	6.03361e-07	1.71507	3.81734e-23	PUX2_ARATH Plant UBX domain-containing protein 2
1222	HORVU.MOREX.r2.1HG0049610.1	1.84053	8.97672e-30	2.21865	7.50617e-52	2.08023	1.29401e-48	1.11664	0.0245738	2.21345	5.52123e-68	0
1223	HORVU.MOREX.r2.4HG0300370.1	1.84028	0.00477285	1.8688	0.00648283	3.00073	0.000160904	2.97508	0.00911851	2.76511	8.46136e-06	0
1224	HORVU.MOREX.r2.4HG0338820.1	1.83708	1.08319e-114	2.48752	6.49324e-159	2.14183	2.48362e-294	1.24513	0.00229618	1.50251	7.27912e-118	RAH1B_ARATH Ras-related protein RABH1b
1225	HORVU.MOREX.r2.2HG0101430.1	1.83474	3.04404e-16	1.69834	8.57456e-14	1.721	1.14351e-29	2.04481	3.69702e-07	1.79457	3.36921e-21	PPR repeat family
1226	HORVU.MOREX.r2.1HG0061930.1	1.83194	1.83625e-188	2.33815	0	2.60015	0	1.36055	9.56326e-07	2.69058	0	Papain family cysteine protease
1227	HORVU.MOREX.r2.1HG0057110.1	1.83172	5.8518e-22	1.72288	3.6162e-10	2.37223	1.42675e-46	2.16107	6.52451e-18	2.12272	1.78808e-45	TRXH5_ORYSJ Thioredoxin H5
1228	HORVU.MOREX.r2.2HG0171010.1	1.8315	7.48481e-39	2.6867	1.20165e-94	2.03051	6.7836e-55	2.44437	8.48854e-09	2.21093	2.39764e-74	Dihydrofolate reductase
1229	HORVU.MOREX.r2.1HG0052560.1	1.83133	3.46535e-17	1.35785	1.93747e-15	1.69457	8.13589e-24	1.37597	8.7715e-09	1.29138	1.43006e-09	PPR repeat family
1230	HORVU.MOREX.r2.3HG0248810.1	1.83114	2.08161e-138	1.77221	1.05844e-129	2.40531	0	2.18707	3.52157e-83	2.07126	2.19185e-154	5'-3' exonuclease, N-terminal resolvase-like domain
1231	HORVU.MOREX.r2.7HG0584300.1	1.83058	1.06211e-59	1.62276	2.7332e-39	1.45328	2.05073e-35	2.04835	5.73222e-15	1.17736	8.0972e-16	ROC1_SPIOL 28 kDa ribonucleoprotein, chloroplastic
1232	HORVU.MOREX.r2.3HG0228170.1	1.82376	8.33848e-28	2.19414	9.75069e-57	2.2422	1.40161e-60	1.34208	3.3189e-16	2.02321	5.34827e-37	ZPR1_MOUSE Zinc finger protein ZPR1
1233	HORVU.MOREX.r2.6HG0507650.1	1.82182	7.15126e-124	1.15053	5.82286e-64	1.3793	9.29134e-198	2.01589	4.00793e-22	1.15909	2.88074e-104	ORRM1_ORYSJ Organelle RRM domain-containing protein 1, chloroplastic
1234	HORVU.MOREX.r2.3HG0235760.1	1.81953	8.33206e-207	1.86762	1.94916e-169	1.89037	0	1.76948	1.31464e-15	2.04815	0	ATP synthase alpha/beta family, beta-barrel domain
1235	HORVU.MOREX.r2.7HG0601380.1	1.81753	0.000236638	2.34853	1.0332e-10	2.37502	1.11519e-13	1.30151	0.00649972	3.02178	8.8855e-15	Probable lipid transfer
1236	HORVU.MOREX.r2.5HG0435960.1	1.81663	8.11889e-128	1.22215	3.2366e-48	1.75807	2.27937e-174	2.55756	9.75654e-16	1.07248	2.81565e-58	DNA gyrase C-terminal domain, beta-propeller
1237	HORVU.MOREX.r2.6HG0493570.1	1.81522	1.13562e-06	2.34415	4.01762e-10	1.95127	8.81662e-08	1.69281	0.0223591	2.74968	1.86338e-15	PPR repeat
1238	HORVU.MOREX.r2.2HG0113830.1	1.81227	1.84672e-12	2.89067	1.28576e-30	3.83702	8.47204e-51	2.10974	2.16714e-05	2.41615	1.5065e-17	FH11_ORYSJ Formin-like protein 11
1239	HORVU.MOREX.r2.6HG0464510.1	1.81178	1.49734e-146	2.68054	2.62619e-164	3.85782	0	2.50181	1.67614e-06	3.15108	0	CIA2_ARATH Protein CHLOROPLAST IMPORT APPARATUS 2
1240	HORVU.MOREX.r2.4HG0313580.1	1.80646	1.07795e-09	2.96064	4.32439e-19	2.89289	1.69173e-26	2.19647	1.7422e-05	2.64188	1.76371e-20	0
1241	HORVU.MOREX.r2.4HG0318280.1	1.8049	9.87748e-98	2.25759	3.08669e-125	2.46925	0	1.18488	0.0116307	2.08966	1.40833e-168	0
1242	HORVU.MOREX.r2.5HG0363570.1	1.8044	9.24388e-164	1.87161	4.62009e-194	2.28157	0	1.78893	2.46403e-11	2.3252	0	Calcium-dependent channel, 7TM region, putative ph
1243	HORVU.MOREX.r2.5HG0403960.1	1.80386	0.00216331	2.4805	1.45208e-06	3.04541	3.88031e-15	5.39758	0.00476401	3.10191	0.00658806	AHL17_ARATH AT-hook motif nuclear-localized protein 17
1244	HORVU.MOREX.r2.4HG0337850.1	1.80262	7.7301e-11	2.82536	4.8003e-22	2.62555	1.25709e-30	2.3202	9.55956e-11	2.08276	8.81713e-15	WEB1_ARATH Protein WEAK CHLOROPLAST MOVEMENT UNDER BLUE LIGHT 1
1245	HORVU.MOREX.r2.2HG0155200.1	1.79809	2.64821e-24	1.99106	1.96133e-29	1.63102	7.33608e-25	1.50259	9.1513e-07	2.09901	1.81999e-41	ATPase family associated with various cellular activities (AAA)
1246	HORVU.MOREX.r2.3HG0199680.1	1.798	8.89155e-11	3.51244	3.47142e-74	2.4501	5.21805e-24	2.26854	9.83533e-13	2.07347	8.06162e-20	73C10_BARVU UDP-glyc
1247	HORVU.MOREX.r2.1HG0049440.1	1.7976	2.32486e-07	1.73127	1.97821e-08	2.81784	1.00467e-11	1.89113	2.18414e-07	2.03821	5.91029e-10	G1L9_ORYSI Protein G1-like9
1248	HORVU.MOREX.r2.3HG0242160.1	1.79458	3.29585e-06	1.83133	1.42775e-05	1.56935	1.84006e-05	1.62218	0.0123597	2.43105	4.42326e-12	DCTD_PONAB Deoxycytidylate deaminase
1249	HORVU.MOREX.r2.4HG0285120.1	1.79434	0.0106597	2.74682	7.99138e-07	4.21014	1.05567e-12	2.05797	0.000628931	2.71636	6.54932e-06	POLR1_ARATH Retrovirus-related Pol polyprotein from transp
1250	HORVU.MOREX.r2.1HG0069330.1	1.79427	0.0491579	2.14899	0.000554804	1.64582	0.00156802	1.40598	0.0370644	1.70826	0.00213609	0
1251	HORVU.MOREX.r2.2HG0173980.1	1.79246	0	2.02766	1.9776e-282	2.47391	0	1.96167	6.48175e-101	2.11217	0	Smr domain
1252	HORVU.MOREX.r2.1HG0047870.1	1.79142	0.00143183	3.99208	2.60206e-21	2.81614	2.36867e-11	3.16918	0.0349103	2.84911	1.63743e-11	H32_MEDSA Histone H3.2
1253	HORVU.MOREX.r2.6HG0512410.1	1.79125	2.06266e-08	3.86772	8.53548e-44	3.31693	1.43925e-53	2.08388	1.60406e-06	3.21467	1.72653e-38	SNF2 family N-terminal domain
1254	HORVU.MOREX.r2.7HG0535170.1	1.78934	6.8766e-50	1.17816	1.17371e-19	1.89413	3.24954e-62	1.36646	6.79455e-06	2.33686	1.04853e-80	P2B10_ARATH F-box protein PP2-B10
1255	HORVU.MOREX.r2.6HG0523570.1	1.78679	0	1.96084	0	2.1819	0	1.54363	1.28617e-40	2.15921	0	Aconitase C-terminal domain
1256	HORVU.MOREX.r2.2HG0095540.1	1.78655	1.86769e-150	1.50853	1.80205e-35	1.45476	1.90634e-96	2.20803	7.30838e-32	1.17711	1.84908e-97	NOP5NT (NUC127) domain
1257	HORVU.MOREX.r2.4HG0327690.1	1.78481	4.40679e-37	1.99475	4.72054e-65	2.24447	5.64861e-85	2.76733	3.48917e-06	2.54567	5.38321e-123	LIN37
1258	HORVU.MOREX.r2.3HG0237390.1	1.78342	2.38529e-55	1.41965	2.63854e-21	1.66948	2.79545e-38	1.69673	7.82519e-25	1.64147	8.23282e-38	ABC-transporter N-terminal
1259	HORVU.MOREX.r2.1HG0038570.1	1.7828	2.20966e-80	1.73622	3.41405e-47	1.21838	2.31096e-98	1.68426	0.00451109	1.37227	1.39494e-141	DF1_ARATH Trihelix transcription factor DF1
1260	HORVU.MOREX.r2.4HG0349080.1	1.78021	1.75436e-16	2.68615	3.51671e-64	2.74523	2.58795e-108	2.90444	3.00048e-10	2.63339	4.79098e-40	CNBL1_ORYSJ Calcineurin B-like protein 1
1261	HORVU.MOREX.r2.2HG0151190.1	1.7801	1.72604e-32	1.67473	2.81516e-27	1.86796	1.21137e-44	1.49617	5.45572e-07	1.64282	2.98175e-22	RETIC_ARATH Protein RETICULATA, chloroplastic
1262	HORVU.MOREX.r2.5HG0387310.1	1.7783	6.46498e-31	2.36637	3.91575e-62	2.24414	1.40007e-70	1.29192	2.15313e-12	2.66473	5.52249e-91	CYL4_ORYSJ Cyclase-like protein 4
1263	HORVU.MOREX.r2.5HG0444070.1	1.77734	4.29224e-158	2.68705	1.44198e-218	2.50277	0	1.21435	0.000305627	1.9966	0	Y4597_ARATH Uncharacterized protein At4g15970
1264	HORVU.MOREX.r2.4HG0327770.1	1.77725	1.34147e-94	1.3749	6.19686e-38	1.75205	1.20007e-129	1.49935	2.9567e-21	1.16089	8.0068e-60	0
1265	HORVU.MOREX.r2.3HG0231430.1	1.77617	1.92574e-108	3.00105	1.49781e-241	2.30002	1.18375e-179	1.69133	2.12503e-18	2.58945	2.91594e-278	1,3-beta-glucan synthase subunit FKS1, domain-1
1266	HORVU.MOREX.r2.2HG0154770.1	1.77583	2.07802e-155	2.89439	0	3.32759	0	1.76651	7.62595e-21	3.41706	0	SPX domain
1267	HORVU.MOREX.r2.5HG0352750.1	1.77427	3.66698e-78	1.47371	2.29914e-39	1.08784	3.07443e-20	1.12676	4.34524e-05	1.5821	1.10407e-76	Leucine rich repeat N-terminal domain
1268	HORVU.MOREX.r2.3HG0215130.1	1.77408	0.0474686	4.92463	3.93997e-19	4.10018	3.26364e-23	4.25181	0.0354098	4.39138	5.39627e-20	Y1063_ARATH Inactive leucine-rich repeat receptor-like serine/threonine-protein kinase At1g60630
1269	HORVU.MOREX.r2.7HG0610150.1	1.77402	0.02367	1.57478	0.0238409	3.39828	0.000129519	3.13893	0.0106105	2.36215	0.00048224	0
1270	HORVU.MOREX.r2.3HG0261800.1	1.77385	7.37631e-09	1.20534	7.13481e-05	2.68987	6.86148e-14	1.41923	2.27525e-05	1.8553	2.90326e-11	0
1271	HORVU.MOREX.r2.4HG0319870.1	1.76956	7.60722e-40	1.68101	1.18129e-52	1.46028	5.81682e-38	1.60064	4.76753e-11	1.44502	4.26237e-49	DJC27_ORYSJ DnaJ protein ERDJ3A
1272	HORVU.MOREX.r2.7HG0544260.1	1.76679	1.11443e-21	2.23098	2.40654e-37	2.04312	1.80907e-29	2.85575	1.77619e-05	1.3485	3.59976e-19	0
1273	HORVU.MOREX.r2.6HG0525520.1	1.76655	0.000286111	2.89069	5.3975e-12	2.89882	3.16978e-15	2.7154	0.000661767	1.96202	1.78524e-07	0
1274	HORVU.MOREX.r2.3HG0231420.1	1.76557	2.39793e-07	3.6261	4.04047e-32	2.35869	0.00185815	2.931	4.89296e-05	2.4816	8.59846e-16	0
1275	HORVU.MOREX.r2.2HG0148290.1	1.76537	0	2.06563	0	1.9467	0	1.44524	1.29747e-30	2.20847	0	Major Facilitator Superfamily
1276	HORVU.MOREX.r2.7HG0551850.1	1.76309	0.0418742	4.32141	6.32261e-10	3.68479	1.89142e-25	3.03548	0.0496453	1.77232	0.000186208	ARP1_ARATH Probable RNA-binding protein ARP1
1277	HORVU.MOREX.r2.2HG0132080.1	1.76049	5.43291e-11	3.74426	1.39747e-30	1.68853	6.14893e-20	1.14744	0.00155157	2.27191	3.74089e-28	E70B1_ARATH Exocyst complex component EXO70B1
1278	HORVU.MOREX.r2.2HG0132470.1	1.75982	1.48552e-37	3.78768	0	2.01741	2.30213e-101	1.34239	1.1401e-12	2.90482	3.88575e-204	Tetratricopeptide repeat
1279	HORVU.MOREX.r2.4HG0323130.1	1.75748	3.27906e-227	1.33933	2.7384e-81	2.44685	0	1.3955	0.00114413	1.78823	0	0
1280	HORVU.MOREX.r2.2HG0099840.1	1.75594	1.08083e-48	1.00861	3.12054e-20	1.56986	5.12427e-78	1.5372	5.53529e-29	1.52573	1.36322e-57	DYW family of nucleic acid deaminases
1281	HORVU.MOREX.r2.7HG0553030.1	1.7558	1.8215e-61	2.24947	2.84219e-96	1.5003	1.90737e-66	2.17132	1.61988e-15	1.83514	1.33804e-87	Galact
1282	HORVU.MOREX.r2.4HG0335560.1	1.75372	7.30626e-151	2.89838	1.4992e-188	2.7916	0	1.32214	6.47419e-23	2.54386	0	0
1283	HORVU.MOREX.r2.2HG0118620.1	1.75046	5.8235e-06	2.78342	9.38737e-22	3.61374	4.76858e-45	2.47185	0.00044744	3.17217	6.85308e-25	Reverse transcriptase (RNA-dependent DNA polymerase)
1284	HORVU.MOREX.r2.6HG0516200.1	1.74981	1.35306e-76	1.97199	1.21522e-104	1.99438	1.4337e-69	1.32485	0.0355698	1.84637	1.61286e-118	Universal stress protein family
1285	HORVU.MOREX.r2.1HG0038580.1	1.74854	1.68175e-52	1.83372	1.86856e-92	1.26182	3.67116e-65	1.5121	0.00359251	1.53458	3.97988e-40	0
1286	HORVU.MOREX.r2.3HG0248560.1	1.74654	1.73301e-83	2.59515	6.14449e-234	1.41958	9.26947e-113	1.59504	5.47131e-14	1.81434	1.39814e-122	SUN3_ARATH SUN domain-containing protein 3
1287	HORVU.MOREX.r2.7HG0598740.1	1.74372	4.72744e-11	6.49954	3.53549e-110	5.44578	1.37674e-50	3.94755	7.18044e-26	4.46261	4.4536e-55	RLA22_ARATH 60S acidic rib
1288	HORVU.MOREX.r2.2HG0155250.1	1.74249	0.0235913	3.90131	3.63971e-20	2.03724	1.08087e-07	1.65762	0.0437825	1.60278	0.0296762	HFB2A_ORYSJ Heat stress transcription factor B-2a
1289	HORVU.MOREX.r2.1HG0052160.1	1.7423	0	1.72056	4.47125e-190	1.49109	1.57264e-303	1.47264	2.59607e-36	1.77093	0	CYC_WHEAT Cytochrome c
1290	HORVU.MOREX.r2.4HG0349150.1	1.74113	9.77522e-43	3.40856	8.50996e-142	3.41022	3.11614e-213	2.31864	2.4843e-19	3.08453	2.05403e-32	TARB1_HUMAN Probable methyltransferase TARBP1
1291	HORVU.MOREX.r2.2HG0148310.1	1.73927	6.28576e-248	1.22892	3.9285e-44	1.36233	9.58132e-201	1.76876	3.55167e-85	1.36152	1.43104e-160	T1843_DICDI Transmembrane protein 184 homolog DDB_G0279555
1292	HORVU.MOREX.r2.5HG0365700.1	1.7392	3.45703e-21	2.96467	9.56866e-39	2.38925	9.26085e-34	1.59928	0.000103307	2.54396	7.41232e-35	0
1293	HORVU.MOREX.r2.3HG0258740.1	1.73895	0.000268534	3.02434	7.20356e-22	1.68715	1.14866e-07	1.88288	0.0133297	2.14245	1.55462e-08	0
1294	HORVU.MOREX.r2.7HG0610160.1	1.73689	2.93539e-06	1.47572	2.69475e-06	2.3757	6.60664e-09	2.50178	6.66957e-06	3.18106	1.1109e-19	XTH16_ARATH Probable xyloglucan endotransgluc
1295	HORVU.MOREX.r2.3HG0208580.1	1.73547	2.22715e-156	1.18633	4.63457e-19	1.41643	9.91129e-92	1.58626	1.9114e-07	1.37394	9.88618e-97	R18AL_ARATH 60S rib
1296	HORVU.MOREX.r2.1HG0005640.1	1.73503	5.64092e-19	1.99204	1.08711e-18	1.78895	1.08956e-55	2.01649	1.3625e-08	1.1374	4.46667e-10	CF298_DANRE Cilia- and flagella-associated protein 298
1297	HORVU.MOREX.r2.7HG0561520.1	1.73416	3.18374e-147	1.6269	1.62358e-63	2.10593	4.86439e-228	2.16837	3.11477e-18	2.41391	0	Cation transport ATPase (P-type)
1298	HORVU.MOREX.r2.1HG0022310.1	1.73236	6.80832e-205	1.65109	1.74494e-124	1.82733	6.90048e-193	1.87172	2.38186e-14	2.03971	0	NAD-specific glutamate dehydrogenase
1299	HORVU.MOREX.r2.1HG0042830.1	1.73089	7.68399e-206	2.6875	4.80891e-254	2.6727	0	1.65727	5.0173e-33	2.89526	0	MSSP2_ARATH Mon
1300	HORVU.MOREX.r2.5HG0413510.1	1.73079	4.22343e-14	1.40776	1.09562e-10	2.04757	1.30146e-30	1.33933	0.0489053	2.12923	2.08931e-30	Kinesin motor domain
1301	HORVU.MOREX.r2.4HG0335150.1	1.72947	1.44778e-12	1.45572	3.7734e-09	1.9342	5.51985e-17	1.6896	0.00209765	2.33367	8.73199e-22	DNA topoisomerase
1302	HORVU.MOREX.r2.6HG0520980.1	1.72729	2.58957e-54	1.25006	4.56701e-21	1.99609	8.68347e-75	1.99215	8.79778e-28	1.14775	2.24398e-19	BP73_ORYSJ SAP-like protein BP-73
1303	HORVU.MOREX.r2.5HG0425630.1	1.72582	3.13245e-106	1.33017	6.85674e-77	1.74546	3.49744e-170	1.95578	7.38214e-81	1.08832	2.27614e-86	Semialdehyde dehydrogenase, NAD binding domain
1304	HORVU.MOREX.r2.6HG0476800.1	1.72045	2.64603e-09	2.19189	5.09521e-10	2.73559	6.79567e-18	2.20651	1.15014e-06	2.19218	8.00872e-15	0
1305	HORVU.MOREX.r2.4HG0318700.1	1.71676	3.34324e-18	2.58698	5.19268e-58	2.38343	5.73193e-61	1.68752	7.04361e-09	2.38117	3.21683e-64	Plant mobile domain
1306	HORVU.MOREX.r2.1HG0023100.1	1.71568	3.71267e-175	1.06569	7.39423e-39	1.5881	1.16356e-211	1.53086	6.74521e-29	1.37581	1.68083e-183	SG1_ARATH protein SLOW GREEN 1, chloroplastic
1307	HORVU.MOREX.r2.4HG0317830.1	1.71516	4.27947e-206	1.03244	4.61502e-78	1.37867	1.41814e-186	1.75948	1.9332e-34	1.07296	1.20774e-172	CLPP5_ARATH ATP-dependent Clp protease proteolytic subunit 5, chloroplastic
1308	HORVU.MOREX.r2.5HG0393440.1	1.71396	3.99794e-13	2.46458	1.36318e-21	2.50652	1.63737e-34	1.27795	0.0335693	2.63186	7.82513e-22	0
1309	HORVU.MOREX.r2.6HG0492200.1	1.71328	3.23738e-205	1.69779	8.35189e-166	1.21359	2.40338e-194	1.09352	0.0171326	1.44217	0	TIL_ARATH Temperature-induced lipocalin-1
1310	HORVU.MOREX.r2.7HG0528780.1	1.70864	1.3657e-06	1.78599	3.40502e-15	1.45999	5.31592e-07	1.62397	0.000393823	1.18592	0.000145833	0
1311	HORVU.MOREX.r2.4HG0288020.1	1.70802	0.00134512	1.63397	0.000346357	2.67772	2.67735e-11	2.38851	2.56241e-05	2.61452	3.41157e-10	Retrotransp
1312	HORVU.MOREX.r2.2HG0137920.1	1.70753	4.84898e-103	1.4216	1.72156e-40	1.23702	2.57516e-72	1.7612	1.50749e-13	1.56841	9.37731e-134	DGDG1_LOTJA Digalact
1313	HORVU.MOREX.r2.4HG0326830.1	1.70618	1.1849e-196	3.34452	0	2.7381	0	1.77171	1.5429e-44	2.30769	0	ERD7_ARATH Protein EARLY-RESPONSIVE TO DEHYDRATION 7, chloroplastic
1314	HORVU.MOREX.r2.2HG0134360.1	1.70558	4.1634e-11	3.45082	1.14142e-68	3.70403	3.60162e-114	1.49314	0.0015821	2.54263	2.76219e-42	Nodulin-like
1315	HORVU.MOREX.r2.4HG0292300.1	1.70465	3.79789e-07	2.6048	3.30232e-12	2.17159	3.47034e-12	1.51961	0.0271994	1.30231	1.61334e-05	FSP1_XENTR Ferropt
1316	HORVU.MOREX.r2.6HG0511170.1	1.70095	0	1.25407	6.38641e-63	1.49293	2.47443e-224	1.6162	4.31544e-54	1.54908	0	Insulinase (Peptidase family M16)
1317	HORVU.MOREX.r2.4HG0281410.1	1.69933	1.22651e-23	1.76515	3.23966e-26	1.73353	1.9955e-25	2.35447	7.91071e-06	1.38862	1.26876e-15	PP299_ARATH Pentatricopeptide repeat-containing protein At4g01570
1318	HORVU.MOREX.r2.3HG0211520.1	1.69782	0.000861113	1.50112	0.00228435	2.79626	1.15674e-06	2.82594	1.17347e-12	2.25824	3.40776e-11	0
1319	HORVU.MOREX.r2.1HG0056150.1	1.6952	1.62594e-32	2.02237	2.78914e-92	1.78425	1.91114e-190	1.60037	2.64171e-24	1.36437	4.63203e-53	0
1320	HORVU.MOREX.r2.4HG0348890.1	1.69408	5.73918e-220	1.20933	3.36006e-77	1.40064	1.43116e-241	1.44715	1.8811e-13	1.53856	0	C-terminal, D2-small domain, of ClpB protein
1321	HORVU.MOREX.r2.1HG0021590.1	1.69117	4.00392e-07	2.03777	2.93919e-11	1.93586	1.14821e-09	1.89548	1.18809e-08	1.52521	8.71134e-07	PPR repeat
1322	HORVU.MOREX.r2.7HG0540220.1	1.69057	2.61463e-07	1.28062	6.05065e-05	1.54653	2.82425e-12	2.19046	3.38414e-09	2.08062	4.95061e-17	PP169_ARATH Pentatricopeptide repeat-containing protein At2g22410, mitochondrial
1323	HORVU.MOREX.r2.2HG0117890.1	1.69014	6.88703e-93	1.42482	7.96201e-82	1.83558	1.2117e-195	1.13857	0.000120213	3.02654	0	NEUR_DROME Protein neuralized
1324	HORVU.MOREX.r2.1HG0074170.1	1.69014	1.85019e-121	2.10695	4.24513e-122	2.22332	0	1.47874	0.000711466	1.78914	1.90838e-118	short chain dehydrogenase
1325	HORVU.MOREX.r2.1HG0011150.1	1.68804	4.11169e-257	1.69553	6.94475e-80	2.33008	0	1.93855	3.31737e-29	1.8055	0	Acyl-CoA dehydrogenase, C-terminal domain
1326	HORVU.MOREX.r2.4HG0296750.1	1.68799	2.84623e-37	1.30704	2.70004e-18	1.62093	3.49345e-50	2.06876	6.0225e-07	1.35355	1.21521e-40	0
1327	HORVU.MOREX.r2.6HG0482340.1	1.68588	4.65916e-226	2.1676	9.04009e-230	2.34926	0	1.49989	1.46165e-56	2.47936	0	Aminopeptidase P, N-terminal domain
1328	HORVU.MOREX.r2.7HG0536340.1	1.68388	2.36994e-125	2.46342	1.25321e-236	2.21659	0	1.36567	2.74129e-33	2.14107	0	Myelodysplasia-myeloid leukemia factor 1-interacting protein
1329	HORVU.MOREX.r2.2HG0162300.1	1.68045	9.5539e-121	1.5509	4.13121e-160	1.48024	5.16134e-293	1.37072	6.48131e-15	1.49434	7.99334e-257	ARAE2_ORYSJ Probable UDP-arabin
1330	HORVU.MOREX.r2.6HG0480030.1	1.68003	5.47727e-16	3.1944	1.54539e-77	2.91535	1.36613e-95	2.5498	1.6249e-11	2.76534	4.33095e-55	Protein kinase domain
1331	HORVU.MOREX.r2.5HG0399950.1	1.67906	0.000392212	1.75665	0.000420253	2.91801	1.66773e-15	1.36046	0.00190622	2.26074	1.45314e-10	0
1332	HORVU.MOREX.r2.2HG0095480.1	1.67271	0	2.89755	0	3.31955	0	1.68882	6.18252e-11	2.72406	0	C70B2_ARATH Cytochrome P450 709B2
1333	HORVU.MOREX.r2.1HG0043770.1	1.66951	2.2571e-86	1.37531	2.59163e-40	1.62614	3.76775e-56	1.07613	2.94731e-07	1.51688	4.60006e-102	4Fe-4S single cluster domain of Ferredoxin I
1334	HORVU.MOREX.r2.2HG0137370.1	1.66619	3.91266e-123	1.11435	6.27409e-35	1.09036	6.46047e-65	1.74319	8.66896e-55	1.01312	1.03364e-68	Rib
1335	HORVU.MOREX.r2.3HG0266480.1	1.66423	9.59875e-159	2.20521	3.03503e-219	2.27711	0	1.13436	0.0332265	1.88083	4.24086e-255	0
1336	HORVU.MOREX.r2.5HG0437210.1	1.66324	0.000228804	2.63666	3.35548e-10	3.31464	4.89615e-22	3.04699	0.000212605	2.33561	1.44849e-08	COPIA_DROME Copia protein
1337	HORVU.MOREX.r2.3HG0194060.1	1.66175	4.43269e-157	1.44705	6.46218e-35	2.24148	0	1.29267	0.0391097	2.22287	0	RFS_ORYSJ Galactinol--sucr
1338	HORVU.MOREX.r2.4HG0313930.1	1.66013	1.64634e-13	2.21979	2.01101e-20	1.91046	6.81961e-21	1.71864	0.000633379	1.75054	7.32797e-18	0
1339	HORVU.MOREX.r2.2HG0098970.1	1.65781	3.92392e-45	1.84542	1.30648e-46	1.27981	6.20866e-22	1.91375	1.87626e-19	1.13012	5.42143e-25	ANM3_ORYSI Probable protein arginine N-methyltransferase 3
1340	HORVU.MOREX.r2.2HG0094880.1	1.65712	5.1188e-109	1.50225	1.93133e-114	1.38073	7.1878e-148	1.61404	3.47714e-18	1.79123	0	Carbohydrate binding domain
1341	HORVU.MOREX.r2.3HG0209760.1	1.65388	2.53279e-15	2.34528	1.33341e-12	2.8224	2.02619e-35	3.9054	2.06405e-10	3.45565	2.82131e-61	0
1342	HORVU.MOREX.r2.3HG0261600.1	1.6513	1.51477e-46	2.8803	1.70344e-105	2.57246	3.19528e-125	1.38183	1.57642e-27	2.51878	7.66079e-117	0
1343	HORVU.MOREX.r2.7HG0544280.1	1.65114	0.00583899	2.21818	6.95748e-05	2.25108	2.41597e-05	3.02031	0.00113587	3.76617	3.45195e-10	CXC domain
1344	HORVU.MOREX.r2.3HG0262980.1	1.6511	6.71539e-273	1.52355	1.61694e-108	1.95484	0	1.47088	1.18331e-10	2.36786	0	RK185_ORYSJ Receptor-like cytoplasmic kinase 185
1345	HORVU.MOREX.r2.2HG0157810.1	1.65078	6.43345e-161	2.40343	1.31384e-136	3.03591	0	1.80201	1.67536e-05	2.80741	0	0
1346	HORVU.MOREX.r2.3HG0271770.1	1.65072	0	1.5242	4.01651e-120	1.94867	0	1.86675	1.59324e-63	1.3683	0	PYRH_SYNJA Uridylate kinase
1347	HORVU.MOREX.r2.3HG0260630.1	1.64875	4.27553e-256	2.55486	0	2.61828	0	1.40955	0.000640207	2.45312	0	TAL_FRASN Transaldolase
1348	HORVU.MOREX.r2.3HG0238930.1	1.64751	1.09713e-43	1.06797	2.18494e-23	1.64498	1.25455e-65	1.29284	1.13289e-12	1.10772	3.03848e-24	RNA 2'-O rib
1349	HORVU.MOREX.r2.5HG0407080.1	1.64596	5.5953e-241	2.34649	2.55399e-245	1.74038	6.97617e-146	1.83956	5.78729e-65	1.63048	6.71234e-242	NAD-specific glutamate dehydrogenase
1350	HORVU.MOREX.r2.1HG0051320.1	1.64549	1.88112e-164	1.81845	4.83654e-70	1.96395	0	1.29734	5.6548e-20	1.78088	0	PNC1_SOYBN Peroxisomal adenine nucleotide carrier 1
1351	HORVU.MOREX.r2.3HG0222590.1	1.64195	7.79034e-34	1.13676	3.01671e-16	1.10415	2.08859e-24	1.60869	1.74275e-19	1.00061	4.7222e-17	0
1352	HORVU.MOREX.r2.6HG0492100.1	1.64138	1.63078e-117	1.28976	1.61383e-55	1.46059	1.47883e-115	1.79409	1.6011e-09	1.50545	1.63344e-139	GRPE_THEEB Protein GrpE
1353	HORVU.MOREX.r2.6HG0525600.1	1.63699	7.59824e-06	2.73189	1.03314e-23	1.76593	1.62546e-10	1.09917	0.00825778	1.87406	3.93134e-10	0
1354	HORVU.MOREX.r2.6HG0479530.1	1.63282	1.45535e-07	2.20175	3.19561e-16	2.15012	5.28461e-24	1.14529	0.00855396	2.5245	1.25999e-24	0
1355	HORVU.MOREX.r2.2HG0173210.1	1.62868	1.16409e-37	3.45516	3.60018e-181	2.59702	2.14398e-247	1.86832	5.28851e-31	2.43289	1.11686e-222	D-mann
1356	HORVU.MOREX.r2.3HG0224600.1	1.62864	5.51957e-19	1.31886	6.29085e-13	1.09911	1.28629e-11	1.4319	3.74272e-08	1.25609	2.35817e-15	PPR repeat
1357	HORVU.MOREX.r2.3HG0209970.1	1.62807	2.92381e-28	2.87205	8.92686e-43	2.85253	4.28394e-70	1.83093	8.56464e-09	1.96407	9.34258e-36	0
1358	HORVU.MOREX.r2.3HG0249470.1	1.62503	6.01081e-189	1.33582	1.19071e-127	1.54594	7.63647e-281	1.21846	3.05498e-34	1.37971	2.40734e-110	SAPK4_ORYSJ Serine/threonine-protein kinase SAPK4
1359	HORVU.MOREX.r2.3HG0259200.1	1.62449	1.18362e-142	1.86135	3.07018e-171	2.68688	0	2.85204	1.71152e-20	1.77292	1.86239e-196	Y1998_PARUW Uncharacterized RNA methyltransferase pc1998
1360	HORVU.MOREX.r2.1HG0009970.1	1.62197	2.50212e-11	1.76292	6.48277e-12	2.43567	2.62153e-27	1.40451	5.28663e-06	1.31604	4.52126e-13	Seven in absentia protein family
1361	HORVU.MOREX.r2.2HG0130930.1	1.62187	1.73343e-36	1.13708	7.66235e-19	1.35836	9.14585e-43	1.2603	1.13664e-08	1.51882	6.20089e-68	POP5_ARATH Probable ribonuclease P/MRP protein subunit POP5
1362	HORVU.MOREX.r2.2HG0079890.1	1.62119	9.14366e-36	2.2063	4.02526e-82	1.78182	7.07546e-67	1.32814	0.00256843	1.59138	2.37649e-48	Cytochrome oxidase complex assembly protein 1
1363	HORVU.MOREX.r2.4HG0343830.1	1.6171	3.65435e-35	2.74987	2.86043e-145	2.55613	8.09753e-204	1.08917	9.41875e-09	2.10046	5.70545e-59	SNARE associated Golgi protein
1364	HORVU.MOREX.r2.6HG0503980.1	1.61645	1.3405e-05	1.45515	4.07995e-08	1.92363	1.75557e-19	1.73901	6.11741e-06	1.65166	4.08866e-07	0
1365	HORVU.MOREX.r2.4HG0342700.1	1.61071	3.11204e-31	3.12227	1.76616e-80	2.31142	1.15355e-42	1.19549	0.000103491	1.80278	9.93839e-41	0
1366	HORVU.MOREX.r2.2HG0100370.1	1.60928	1.01261e-07	1.30928	4.64824e-08	2.48032	6.33966e-26	1.57603	2.66048e-07	1.37807	1.05206e-10	Y1154_ARATH Probable serine/threonine-protein kinase At1g01540
1367	HORVU.MOREX.r2.3HG0208760.1	1.60866	1.82512e-74	1.6628	7.67101e-59	1.39293	1.49706e-136	1.7252	3.21576e-09	1.1086	7.25391e-74	FBT4_ARATH Probable folate-biopterin transporter 4
1368	HORVU.MOREX.r2.2HG0111810.1	1.60758	9.49639e-21	1.52805	2.13675e-26	1.83108	2.48236e-33	2.32167	1.35256e-05	2.09971	1.40102e-59	DDE superfamily endonuclease
1369	HORVU.MOREX.r2.3HG0246920.1	1.60486	0.000403162	2.67913	2.66341e-11	3.07455	1.02919e-17	1.54012	0.0311222	2.18679	2.65584e-07	GDPD2_ARATH Glyceroph
1370	HORVU.MOREX.r2.4HG0288040.1	1.60359	2.40265e-05	2.5703	1.5029e-09	3.61042	5.49795e-13	2.38036	2.79313e-06	2.52459	1.44732e-10	RNase H-like domain found in reverse transcriptase
1371	HORVU.MOREX.r2.7HG0548070.1	1.60005	3.40676e-10	2.80297	2.12965e-30	3.41951	3.28246e-50	1.19152	0.0295542	2.62349	2.87401e-50	UFOG_HORVU Anthocyanidin 3-O-gluc
1372	HORVU.MOREX.r2.5HG0379890.1	1.59926	5.12339e-156	1.70122	3.58669e-62	1.37164	2.2813e-130	1.46749	2.10419e-08	1.69004	3.84371e-225	LACS6_ARATH Long chain acyl-CoA synthetase 6, peroxisomal
1373	HORVU.MOREX.r2.6HG0519820.1	1.5976	1.71591e-100	1.68604	2.00757e-77	1.84964	1.48866e-128	1.85961	3.56006e-16	1.4957	4.90346e-106	Protein of unknown function (DUF3531)
1374	HORVU.MOREX.r2.1HG0000760.1	1.59659	2.51489e-05	2.39634	6.04502e-16	2.14942	8.53841e-24	1.87454	9.0936e-09	1.52753	1.42947e-07	0
1375	HORVU.MOREX.r2.4HG0341650.1	1.59627	1.04477e-15	1.62442	5.97197e-27	1.67219	1.72982e-45	1.25638	0.0361973	1.50636	3.06078e-21	Domain of unknown function (DUF4378)
1376	HORVU.MOREX.r2.7HG0586000.1	1.59558	2.18036e-06	2.55384	2.67195e-31	2.62367	7.37364e-45	1.28959	0.000842181	1.41065	1.80771e-10	GONS1_ARATH GDP-mann
1377	HORVU.MOREX.r2.4HG0311410.1	1.59402	0.025376	5.46679	3.53542e-09	5.00539	8.62803e-10	2.94508	6.0172e-09	4.72167	1.98105e-12	0
1378	HORVU.MOREX.r2.5HG0383550.1	1.59314	2.47643e-06	3.0442	8.04939e-07	3.20605	1.50068e-22	2.57815	0.0322924	3.63509	1.46982e-32	Reverse transcriptase (RNA-dependent DNA polymerase)
1379	HORVU.MOREX.r2.6HG0458430.1	1.59215	0.000786864	2.0372	1.64526e-07	1.41523	0.000114957	2.8848	1.17428e-14	1.50447	3.91107e-05	CINV2_ARATH Alkaline/neutral invertase CINV2
1380	HORVU.MOREX.r2.7HG0587320.1	1.58667	7.70695e-05	3.23826	1.3041e-18	4.41291	4.80404e-13	1.33071	0.0170068	2.23723	1.32996e-09	XPG N-terminal domain
1381	HORVU.MOREX.r2.5HG0445120.1	1.58642	1.42035e-33	1.61681	2.5834e-45	1.90288	7.93143e-45	1.44568	2.22338e-09	1.50024	2.96613e-34	RD522_ARATH DNA repair RAD52-like protein 2, chloroplastic
1382	HORVU.MOREX.r2.2HG0143870.1	1.58626	1.31377e-05	1.69641	2.73568e-05	1.99875	7.6196e-07	1.0754	0.00557785	1.89149	1.22332e-06	0
1383	HORVU.MOREX.r2.4HG0345900.1	1.58459	9.51233e-157	2.22099	2.27949e-139	2.72742	0	1.5843	0.000517802	2.4529	2.63333e-222	YU88_ARATH UPF0187 protein At3g61320, chloroplastic
1384	HORVU.MOREX.r2.5HG0362070.1	1.58439	5.02537e-97	1.66254	1.98993e-77	1.92346	5.09117e-222	1.81766	1.2822e-19	1.4275	2.40162e-140	PRDA1_ORYSJ Protein PEP-RELATED DEVELOPMENT ARRESTED 1 homolog, chloroplastic
1385	HORVU.MOREX.r2.6HG0526830.1	1.584	1.56838e-199	1.11716	5.47542e-72	1.31417	9.4175e-174	1.78075	6.47515e-56	1.00548	5.96633e-113	Protein of unknown function (DUF760)
1386	HORVU.MOREX.r2.4HG0297100.1	1.58156	8.65347e-13	1.45607	9.93407e-15	1.26695	8.47841e-13	1.40795	2.38028e-05	1.7514	4.2402e-22	PPR14_ARATH Pentatricopeptide repeat-containing protein At1g06140, mitochondrial
1387	HORVU.MOREX.r2.4HG0347770.1	1.58145	3.79816e-43	1.41229	1.38065e-25	1.77915	1.60207e-87	2.14854	1.789e-15	1.01607	3.93006e-24	0
1388	HORVU.MOREX.r2.5HG0397420.1	1.57767	5.50375e-114	1.34286	2.07151e-45	1.40679	7.94508e-222	1.02807	9.49892e-06	1.62863	0	e3 binding domain
1389	HORVU.MOREX.r2.3HG0219750.1	1.57717	4.01231e-127	1.44512	4.25801e-45	1.74304	0	1.24559	7.39466e-20	1.55459	1.68027e-113	VATF_ARATH V-type proton ATPase subunit F
1390	HORVU.MOREX.r2.3HG0186210.1	1.5769	9.98934e-78	2.07282	1.12047e-189	1.48226	5.06523e-194	1.41541	3.88247e-33	1.73376	7.35503e-181	0
1391	HORVU.MOREX.r2.6HG0521190.1	1.57614	0.000453535	2.17086	3.57348e-10	2.05282	3.35796e-06	1.91349	0.000936365	2.33577	2.93834e-08	KN10A_ORYSJ Kinesin-like protein KIN-10A
1392	HORVU.MOREX.r2.6HG0507480.1	1.57279	2.57893e-14	2.41964	1.06382e-38	1.87162	7.44449e-43	1.9608	1.77716e-09	1.84506	2.05676e-26	0
1393	HORVU.MOREX.r2.2HG0172480.1	1.57105	0.00618849	9.71604	1.46318e-22	6.31837	1.37869e-89	2.24891	8.97216e-06	9.66008	3.49692e-30	Wound-induced protein
1394	HORVU.MOREX.r2.4HG0344290.1	1.56938	1.21859e-13	1.77315	5.51965e-24	2.02336	1.25528e-32	1.61188	1.46113e-07	1.65115	1.76113e-12	FUCO2_ARATH Alpha-L-fuc
1395	HORVU.MOREX.r2.5HG0437950.1	1.56867	2.40452e-143	1.23284	1.2073e-78	1.58794	6.04825e-245	1.21232	8.87374e-10	1.42528	0	Y2766_ARATH Uncharacterized protein At2g37660, chloroplastic
1396	HORVU.MOREX.r2.5HG0357520.1	1.56867	6.25731e-99	2.48572	4.38922e-141	1.92213	2.35903e-197	1.05192	1.11673e-07	1.61691	1.10902e-104	NAC22_ARATH NAC domain-containing protein 21/22
1397	HORVU.MOREX.r2.2HG0090250.1	1.56376	3.76376e-85	2.2957	7.63574e-242	1.57127	1.58415e-144	1.73257	4.32783e-21	1.62205	2.0097e-116	ATPase family associated with various cellular activities (AAA)
1398	HORVU.MOREX.r2.2HG0102950.1	1.56317	8.34372e-140	2.00584	1.39549e-92	2.50343	0	2.4179	2.14839e-58	1.51787	9.56544e-127	Glyc
1399	HORVU.MOREX.r2.7HG0537890.1	1.56229	8.52073e-08	2.56585	6.63798e-19	2.6906	4.31306e-16	1.29093	0.0127531	1.64763	1.39547e-08	0
1400	HORVU.MOREX.r2.3HG0269640.1	1.56125	0.00022039	1.23421	0.00170346	1.91436	6.83119e-05	1.52013	0.00058777	1.49891	0.00025422	0
1401	HORVU.MOREX.r2.6HG0471830.1	1.56086	6.33792e-06	1.94275	2.08396e-08	1.90773	3.65803e-12	1.87649	1.84135e-06	1.26168	3.84026e-06	0
1402	HORVU.MOREX.r2.1HG0026350.1	1.55903	7.77226e-10	2.34437	2.63453e-30	2.47936	1.92913e-28	1.22339	7.45376e-07	2.71912	1.60256e-31	ACP3_HORVU Acyl carrier protein 3, chloroplastic
1403	HORVU.MOREX.r2.4HG0326980.1	1.55791	1.62522e-107	1.58271	1.80624e-66	1.51051	4.17582e-152	1.26527	4.58075e-14	1.47909	4.35376e-168	0
1404	HORVU.MOREX.r2.2HG0090610.1	1.55609	0.000226015	2.1412	3.51216e-07	1.09627	0.0164423	1.02322	0.0386822	1.97738	3.4378e-08	0
1405	HORVU.MOREX.r2.1HG0053840.1	1.55588	5.61616e-23	1.60944	5.78989e-24	1.56793	1.04109e-27	1.81114	6.82772e-21	1.11667	1.03981e-16	NAF1_RAT H/ACA ribonucleoprotein complex non-core subunit NAF1
1406	HORVU.MOREX.r2.4HG0321880.1	1.55568	3.5926e-06	1.23386	0.000141675	1.49417	1.09291e-06	1.80561	6.83693e-07	2.17763	4.64735e-12	KN5B_ORYSJ Kinesin-like protein KIN-5B
1407	HORVU.MOREX.r2.4HG0283480.1	1.555	0	1.26614	6.21287e-125	1.73806	0	1.25529	2.12729e-08	1.73493	0	ISPH_ORYSJ 4-hydroxy-3-methylbut-2-enyl diph
1408	HORVU.MOREX.r2.3HG0208600.1	1.54893	0.000573601	2.16687	3.34837e-07	2.3046	0.00376093	1.48247	0.00665545	2.22675	2.17236e-07	zinc-binding in reverse transcriptase
1409	HORVU.MOREX.r2.7HG0598990.1	1.54771	4.13644e-07	2.20457	7.23419e-10	2.18866	1.03407e-08	1.44966	0.00298865	2.08448	3.81939e-12	Partial alpha/beta-hydrolase lipase region
1410	HORVU.MOREX.r2.3HG0246360.1	1.54606	6.8139e-110	1.85887	2.17213e-110	2.66688	0	1.68276	1.46417e-11	1.92557	0	RNC1_MAIZE Ribonuclease III domain-containing protein RNC1, chloroplastic
1411	HORVU.MOREX.r2.7HG0567050.1	1.54481	4.83187e-30	1.12037	9.11809e-21	1.12284	3.32637e-22	2.06916	6.9808e-17	1.03302	1.75267e-18	0
1412	HORVU.MOREX.r2.7HG0592140.1	1.54078	0.00970346	2.19659	2.09691e-05	2.111	2.36768e-06	3.15653	0.000565738	1.67673	0.000349842	0
1413	HORVU.MOREX.r2.3HG0241180.1	1.54077	0	1.38757	2.11831e-124	1.70803	0	1.84094	3.22056e-46	1.70741	3.21798e-224	NAD-specific glutamate dehydrogenase
1414	HORVU.MOREX.r2.1HG0011220.1	1.53916	4.18317e-108	1.6601	5.03366e-88	1.93878	4.07394e-223	2.50521	4.17014e-17	1.53186	1.1052e-158	Suppressor of forked protein (Suf)
1415	HORVU.MOREX.r2.2HG0163790.1	1.53744	2.29427e-50	1.5053	2.23822e-36	1.05812	8.97084e-21	2.5454	1.52553e-19	1.0473	8.57936e-25	WD domain, G-beta repeat
1416	HORVU.MOREX.r2.6HG0470160.1	1.53737	4.77638e-164	2.3192	7.4618e-141	2.27137	0	1.01191	9.57491e-11	2.36871	0	HPPD_HORVU 4-hydroxyphenylpyruvate dioxygenase
1417	HORVU.MOREX.r2.7HG0595040.1	1.53083	1.84885e-05	2.32732	6.23944e-08	1.02608	0.004272	2.53328	6.34914e-07	1.57258	9.62562e-05	PPR repeat
1418	HORVU.MOREX.r2.3HG0235810.1	1.53051	2.31568e-210	1.13528	1.0135e-43	1.80791	0	1.08916	2.16165e-05	1.86303	1.02637e-286	GCSP1_ARATH Glycine dehydrogenase (decarboxylating) 1, mitochondrial
1419	HORVU.MOREX.r2.2HG0166700.1	1.52787	3.54807e-132	1.33043	6.08786e-134	1.4282	0	1.32198	5.8218e-42	1.39444	5.08604e-235	CBPX_ORYSJ Serine carboxypeptidase-like
1420	HORVU.MOREX.r2.7HG0561080.1	1.52772	2.25158e-56	1.74211	6.89494e-81	1.289	9.67711e-46	1.80204	3.92993e-17	1.31558	9.83019e-39	YB95_ARATH Uncharacterized protein At2g39795, mitochondrial
1421	HORVU.MOREX.r2.2HG0160880.1	1.5277	0.043642	7.65844	3.52896e-12	2.55133	2.11175e-05	2.73121	0.0128476	3.08977	1.28366e-05	TRNK1_HUMAN TPR and ankyrin repeat-containing protein 1
1422	HORVU.MOREX.r2.6HG0511840.1	1.52623	2.02699e-82	2.60146	9.24204e-71	3.4335	0	1.74476	3.95941e-05	2.39839	3.48837e-189	UGT2_GARJA 7-deoxyloganetin gluc
1423	HORVU.MOREX.r2.6HG0491650.1	1.52589	3.6933e-114	1.88128	1.73353e-91	1.45569	8.83648e-66	1.78455	1.15923e-09	1.90798	0	LETM1_MOUSE Mitochondrial proton/calcium exchanger protein
1424	HORVU.MOREX.r2.3HG0252010.1	1.52531	1.22763e-157	1.7209	8.9686e-146	1.85818	0	1.42187	1.15406e-13	1.44696	1.23797e-190	Bacterial transferase hexapeptide (six repeats)
1425	HORVU.MOREX.r2.5HG0407610.1	1.51932	2.50096e-10	3.57343	1.10475e-107	2.61775	2.01809e-59	1.60445	0.0030414	1.497	2.33392e-15	0
1426	HORVU.MOREX.r2.1HG0047480.1	1.51863	1.04803e-12	3.12652	1.79703e-62	2.71909	3.70741e-67	2.7477	2.26884e-13	1.42539	4.93852e-20	BRN1L_ARATH RNA-binding protein BRN1
1427	HORVU.MOREX.r2.2HG0158020.1	1.51822	1.53431e-281	1.59964	3.08932e-146	1.64128	0	1.17974	4.01999e-39	1.75853	0	GATP1_ORYSJ Gamma-aminobutyrate transaminase 1, mitochondrial
1428	HORVU.MOREX.r2.2HG0133200.1	1.51783	2.38853e-07	3.35428	2.33256e-20	2.67837	1.24388e-22	1.31938	9.53252e-05	1.92861	2.94758e-16	FBK28_ARATH F-box/kelch-repeat protein At1g67480
1429	HORVU.MOREX.r2.3HG0189730.1	1.51626	1.81784e-94	1.76041	3.30356e-109	1.84045	1.1504e-176	1.80413	7.22321e-24	1.5884	4.52532e-120	YB95_ARATH Uncharacterized protein At2g39795, mitochondrial
1430	HORVU.MOREX.r2.5HG0416500.1	1.51563	2.27301e-06	2.25969	8.25639e-40	2.99924	1.03693e-30	2.01373	0.0163435	1.48973	1.38894e-12	0
1431	HORVU.MOREX.r2.4HG0278260.1	1.51331	8.30868e-85	2.39145	2.19705e-115	2.81237	2.74474e-125	1.356	0.0167051	2.04606	8.64284e-263	GRP_HORVU Glycine-rich RNA-binding protein blt801
1432	HORVU.MOREX.r2.1HG0013230.1	1.51227	1.5231e-10	2.09752	1.32999e-21	1.33812	5.43435e-12	2.04504	4.7863e-07	1.32821	5.72874e-08	Domain of unknown function (DUF4220)
1433	HORVU.MOREX.r2.5HG0383340.1	1.50915	2.64603e-09	1.92231	1.60991e-14	2.53858	7.1246e-30	1.93531	1.59055e-18	1.87015	2.01231e-19	RING-like domain
1434	HORVU.MOREX.r2.2HG0104740.1	1.50827	1.28429e-51	1.6517	1.67063e-53	1.49621	4.03082e-76	1.67601	2.62052e-08	1.83792	4.40049e-113	PIGU_MOUSE Ph
1435	HORVU.MOREX.r2.7HG0555240.1	1.50769	2.15942e-142	1.89101	1.39469e-245	2.22818	0	1.6833	3.72542e-47	2.30458	0	Ion transport protein
1436	HORVU.MOREX.r2.4HG0308300.1	1.50631	2.37889e-73	1.90384	7.89118e-73	2.08775	1.08644e-130	2.08237	1.48011e-13	1.99564	8.29725e-166	ERL2B_XENLA Erlin-2-B
1437	HORVU.MOREX.r2.5HG0364440.1	1.50546	2.84613e-09	2.42786	1.66335e-33	1.81391	1.58914e-22	1.46491	0.00165744	2.48253	1.56282e-26	Plant calmodulin-binding domain
1438	HORVU.MOREX.r2.2HG0173140.1	1.5005	2.14787e-123	1.48401	1.77669e-96	1.70898	1.28562e-290	1.35346	0.000227103	1.41911	1.171e-227	Iron/manganese superoxide dismutases, alpha-hairpin domain
1439	HORVU.MOREX.r2.2HG0139980.1	1.49758	8.1552e-07	1.70864	7.99242e-08	1.5537	2.01712e-08	1.43348	0.0300814	1.39116	3.79936e-07	Thioredoxin-like domain
1440	HORVU.MOREX.r2.6HG0524620.1	1.49569	1.23625e-06	2.25115	9.89494e-13	1.68428	2.06952e-14	1.5436	0.000911688	1.498	9.95641e-11	0
1441	HORVU.MOREX.r2.3HG0258360.1	1.49472	3.77223e-38	1.00865	3.44005e-16	1.08104	8.88358e-26	1.90745	9.00853e-13	1.17038	6.67784e-21	GDSL/SGNH-like Acyl-Esterase family found in Pmr5 and Cas1p
1442	HORVU.MOREX.r2.3HG0236440.1	1.49005	1.95804e-09	1.78224	3.0891e-15	1.60134	2.21455e-12	1.51909	2.23753e-08	1.87778	7.58691e-19	PPR repeat family
1443	HORVU.MOREX.r2.4HG0335370.1	1.48973	8.58655e-16	1.22865	1.30359e-17	1.23225	2.49382e-22	1.80632	3.50424e-07	1.21412	5.39877e-17	RP25L_HUMAN Ribonuclease P protein subunit p25-like protein
1444	HORVU.MOREX.r2.2HG0117650.1	1.48179	3.53007e-77	1.48275	3.34488e-59	1.51287	9.32261e-162	1.38389	7.21274e-31	1.19138	1.41177e-92	T184C_HUMAN Transmembrane protein 184C
1445	HORVU.MOREX.r2.2HG0106690.1	1.4811	1.92006e-38	1.69758	4.17333e-45	2.36902	3.87105e-98	2.86217	1.03332e-12	1.65652	1.44144e-33	PPR repeat
1446	HORVU.MOREX.r2.1HG0010880.1	1.48003	5.45975e-19	1.65521	1.07175e-20	2.51404	7.78242e-53	1.52721	2.66897e-10	2.09797	7.65466e-24	NU98A_ARATH Nuclear pore complex protein NUP98A
1447	HORVU.MOREX.r2.4HG0292220.1	1.47682	0	1.0367	5.47647e-53	1.221	2.34857e-258	1.28002	1.43769e-10	1.68229	0	DGDG1_SOYBN Digalact
1448	HORVU.MOREX.r2.1HG0029420.1	1.47445	9.77117e-19	2.03915	2.99959e-18	1.73831	1.53272e-35	1.22219	1.16034e-10	1.6136	7.63894e-29	Skp1 family, dimerisation domain
1449	HORVU.MOREX.r2.1HG0021600.1	1.47358	1.25662e-26	2.2408	2.28314e-125	1.81815	3.34282e-62	1.58543	1.37408e-22	1.85172	6.50445e-63	BOR4_ARATH Boron transporter 4
1450	HORVU.MOREX.r2.3HG0211770.1	1.47257	1.50383e-14	1.29259	1.17277e-08	1.24073	3.37886e-12	1.38519	4.28302e-05	1.68735	1.27586e-14	PPR repeat family
1451	HORVU.MOREX.r2.5HG0354900.1	1.46804	8.76923e-08	1.66663	2.76089e-09	1.86746	3.49924e-17	2.6927	9.10104e-11	1.50101	8.18533e-11	PPR repeat family
1452	HORVU.MOREX.r2.4HG0337820.1	1.46745	5.48667e-34	2.14403	2.93693e-74	2.50705	1.95635e-180	1.57508	1.42663e-31	2.2967	9.48867e-97	0
1453	HORVU.MOREX.r2.7HG0560590.1	1.4666	6.98129e-161	1.56563	6.25997e-168	1.48919	0	1.37413	1.38305e-30	1.4901	1.53904e-271	D89S2_ARATH Damage-control ph
1454	HORVU.MOREX.r2.1HG0063080.1	1.46187	6.411e-155	1.08874	1.73327e-51	1.19544	4.16618e-118	1.53206	1.13997e-12	1.41485	7.06955e-113	PIP_ARATH Proline iminopeptidase
1455	HORVU.MOREX.r2.4HG0346900.1	1.46134	6.14918e-35	2.73917	7.49116e-85	2.87869	1.53913e-170	2.52419	1.12231e-10	3.07387	2.69207e-161	PURU2_ARATH Formyltetrahydrofolate deformylase 2, mitochondrial
1456	HORVU.MOREX.r2.1HG0044450.1	1.45556	6.12833e-108	1.37138	4.1538e-52	1.43425	9.42688e-208	1.62482	2.22895e-07	1.56572	6.62824e-213	Oxysterol-binding protein
1457	HORVU.MOREX.r2.5HG0388230.1	1.45404	2.73572e-10	1.91515	1.45121e-24	2.52671	1.71902e-55	1.3318	0.000708146	1.81085	3.25342e-26	Argonaute linker 1 domain
1458	HORVU.MOREX.r2.5HG0419720.1	1.45338	5.15721e-243	1.15296	1.95267e-107	1.00034	1.45012e-155	1.28553	1.1302e-21	1.35978	2.74928e-187	Oxidoreductase NAD-binding domain
1459	HORVU.MOREX.r2.2HG0111130.1	1.44808	2.80241e-96	2.67487	4.91315e-215	2.71762	0	2.40447	1.09583e-21	2.84243	0	CW-type Zinc Finger
1460	HORVU.MOREX.r2.5HG0435410.1	1.44608	3.47813e-124	2.679	0	2.70428	0	1.5033	1.00412e-25	2.50914	0	Protein kinase domain
1461	HORVU.MOREX.r2.5HG0384680.1	1.44515	8.09172e-12	2.00419	9.24122e-14	2.77911	4.84048e-55	1.01121	0.0332779	2.13367	2.4009e-33	PPR repeat family
1462	HORVU.MOREX.r2.4HG0294870.1	1.44422	6.89296e-232	1.91352	7.33949e-260	2.03765	0	1.30615	4.82332e-06	2.17433	0	ARAD1_ARATH Probable arabin
1463	HORVU.MOREX.r2.2HG0083100.1	1.44324	9.6715e-181	2.14355	4.34527e-283	2.06717	0	1.91714	2.87268e-20	1.86176	4.1623e-235	Biotin-requiring enzyme
1464	HORVU.MOREX.r2.6HG0478620.1	1.4414	1.53405e-135	1.51153	4.21642e-67	1.68913	0	1.65106	8.6025e-33	1.38553	8.57778e-192	TLC1_ARATH ADP,ATP carrier protein 1, chloroplastic
1465	HORVU.MOREX.r2.4HG0299150.1	1.44137	7.25917e-11	1.83737	1.55207e-16	2.00432	3.49813e-26	1.07764	0.000450165	2.01339	3.00604e-18	ALPL_ARATH Protein ALP1-like
1466	HORVU.MOREX.r2.7HG0539440.1	1.43829	2.39781e-21	1.28722	1.02326e-19	1.31302	1.28476e-43	1.27644	2.48622e-12	1.17855	1.09204e-24	PITC_DICDI Ph
1467	HORVU.MOREX.r2.1HG0039790.1	1.43746	1.43816e-51	1.84669	7.5784e-113	1.72988	8.34764e-130	1.5562	8.32067e-39	1.51779	2.8599e-73	TRE_ORYSJ Probable trehalase
1468	HORVU.MOREX.r2.3HG0222450.1	1.43619	8.73457e-72	1.00327	2.22209e-31	1.22385	1.4455e-92	1.41982	7.42942e-21	1.2305	1.94671e-59	NDUF7_DICDI Protein arginine methyltransferase NDUFAF7 homolog, mitochondrial
1469	HORVU.MOREX.r2.6HG0496300.1	1.43544	4.41826e-72	1.04726	9.34341e-23	1.0998	5.29056e-70	1.06017	2.24189e-12	1.5183	4.97058e-85	BQMT1_ORYSJ 2-methyl-6-phytyl-1,4-hydroquinone methyltransferase 1, chloroplastic
1470	HORVU.MOREX.r2.2HG0146810.1	1.43313	4.60735e-14	1.39941	1.27761e-13	1.33657	2.39323e-15	1.52633	3.22203e-06	1.25316	6.08747e-17	RRF_BACSK Rib
1471	HORVU.MOREX.r2.6HG0454520.1	1.43283	3.86712e-37	1.64359	1.20633e-33	1.87563	2.13184e-91	1.21121	5.55455e-06	1.14054	6.10624e-34	PP142_ARATH Pentatricopeptide repeat-containing protein At2g01860
1472	HORVU.MOREX.r2.1HG0012960.1	1.43076	0.000757571	1.61487	1.76082e-05	2.05073	6.64615e-16	2.70553	1.61193e-08	1.01657	0.00584386	0
1473	HORVU.MOREX.r2.7HG0617990.1	1.43056	4.22539e-70	3.04303	1.04543e-170	2.06312	7.43647e-292	1.41649	1.61741e-06	1.89555	5.36351e-214	NFXL1_ARATH NF-X1-type zinc finger protein NFXL1
1474	HORVU.MOREX.r2.7HG0568860.1	1.42972	4.64423e-53	1.50136	7.25702e-28	1.8442	8.25881e-147	1.52314	0.0045332	1.16504	2.84945e-49	ABR1_ARATH Ethylene-responsive transcription factor ABR1
1475	HORVU.MOREX.r2.3HG0252040.1	1.4286	6.29011e-20	2.73347	9.21996e-51	2.20534	8.79257e-92	1.57462	3.97243e-12	1.79575	6.08458e-41	PMTB_ARATH Probable methyltransferase PMT11
1476	HORVU.MOREX.r2.4HG0313430.1	1.42856	1.10214e-05	1.41441	1.18854e-05	2.09361	9.96312e-20	1.78572	6.29415e-07	2.01976	3.17212e-17	RPOC2_HORVU DNA-directed RNA polymerase subunit beta''
1477	HORVU.MOREX.r2.2HG0167200.1	1.42356	4.96149e-05	2.19473	3.98707e-22	3.1281	5.04169e-43	2.83651	1.47412e-07	2.53209	4.02857e-26	1,3-beta-glucan synthase subunit FKS1, domain-1
1478	HORVU.MOREX.r2.5HG0381520.1	1.42324	1.20829e-163	2.45233	1.28031e-191	2.85694	0	2.30162	1.2447e-12	2.28891	0	HMGL-like
1479	HORVU.MOREX.r2.2HG0132020.1	1.42007	3.34561e-144	1.50749	1.0838e-67	1.61893	1.07936e-169	1.77837	4.03014e-14	1.54273	0	TPR repeat
1480	HORVU.MOREX.r2.5HG0372280.1	1.41377	0.0445867	1.49132	0.00492955	3.7928	7.82212e-10	1.68105	0.00219721	2.71612	2.8618e-08	POLX_TOBAC Retrovirus-related Pol polyprotein from transp
1481	HORVU.MOREX.r2.4HG0320350.1	1.41304	2.93766e-105	2.37841	1.65763e-264	2.08922	0	1.69953	2.37136e-09	2.05633	0	Kinase associated domain 1
1482	HORVU.MOREX.r2.6HG0494280.1	1.41074	1.83473e-93	2.97816	6.69689e-290	2.61913	0	1.97859	2.94435e-11	2.3588	6.59712e-245	DNA photolyase
1483	HORVU.MOREX.r2.5HG0357690.1	1.41061	5.47521e-36	1.75863	1.253e-47	1.37528	3.7903e-39	2.22671	9.97668e-17	1.42063	8.52519e-43	UTP17_SCHPO U3 small nucleolar RNA-associated protein 17
1484	HORVU.MOREX.r2.6HG0507640.1	1.40824	7.1393e-210	1.7238	1.5473e-241	2.06178	0	1.4283	8.41606e-27	1.62342	0	HAK25_ORYSJ Potassium transporter 25
1485	HORVU.MOREX.r2.7HG0572500.1	1.40464	2.87266e-10	2.17245	6.09986e-30	2.43456	1.26789e-43	1.24743	3.91674e-07	2.22232	1.99824e-34	0
1486	HORVU.MOREX.r2.6HG0479520.1	1.40368	2.24311e-09	2.62516	4.16666e-30	1.99533	4.48305e-24	1.69668	1.04419e-07	2.42834	1.6842e-25	0
1487	HORVU.MOREX.r2.5HG0427950.1	1.40251	5.56836e-08	2.05995	5.70982e-27	1.87573	1.7265e-29	2.04664	1.49438e-09	1.58529	1.52233e-18	PP333_ARATH Pentatricopeptide repeat-containing protein At4g21300
1488	HORVU.MOREX.r2.7HG0599100.1	1.39822	3.57957e-06	1.837	4.77989e-09	2.1145	1.89295e-10	2.17431	1.28377e-12	1.58627	6.60549e-09	GDL71_ARATH GDSL esterase/lipase At5g03610
1489	HORVU.MOREX.r2.5HG0372270.1	1.39117	0.00309559	1.80427	2.46372e-07	3.3075	3.8891e-13	2.06467	0.00109804	2.72138	2.39905e-19	COPIA_DROME Copia protein
1490	HORVU.MOREX.r2.7HG0529590.1	1.39068	8.20041e-45	1.52973	1.70597e-64	3.37901	2.37406e-237	2.73069	2.59554e-10	3.12542	0	DOX1_ARATH Alpha-dioxygenase 1
1491	HORVU.MOREX.r2.3HG0221010.1	1.38873	1.53687e-15	1.2357	9.06033e-11	1.64939	1.10906e-20	1.32466	1.8383e-06	1.30332	1.67749e-17	Domain of unknown function (DUF4216)
1492	HORVU.MOREX.r2.5HG0438080.1	1.38871	1.93597e-08	1.65895	1.13313e-08	1.30549	9.73573e-06	1.99593	1.05017e-10	1.24859	1.05941e-05	RLME_HALLT Rib
1493	HORVU.MOREX.r2.1HG0021840.1	1.38861	1.76434e-18	1.89089	1.77441e-23	1.66064	2.89935e-25	1.33662	4.05352e-08	1.87137	2.07693e-32	ATP10 protein
1494	HORVU.MOREX.r2.7HG0618580.1	1.38564	3.47497e-41	1.34585	4.25253e-30	1.38508	9.91743e-35	1.93771	1.82692e-12	1.00876	2.05127e-20	Rib
1495	HORVU.MOREX.r2.5HG0354630.1	1.38502	3.08648e-50	1.32461	4.59007e-31	1.23618	1.4452e-39	1.08177	0.00325975	1.11257	4.45987e-51	RS20_ORYSJ 40S rib
1496	HORVU.MOREX.r2.1HG0038730.1	1.38232	6.77436e-68	1.5511	5.16111e-79	1.83881	1.37177e-204	1.30179	3.23143e-16	1.67834	5.70561e-202	CRS1 / YhbY (CRM) domain
1497	HORVU.MOREX.r2.6HG0510830.1	1.38118	1.35189e-56	1.85048	3.34434e-96	1.40543	1.17194e-58	1.57465	2.38814e-14	1.1369	1.07202e-63	CDCH_HALSA Protein CdcH
1498	HORVU.MOREX.r2.4HG0302370.1	1.37958	2.01231e-71	3.06113	2.21149e-282	3.07459	0	1.85213	8.70596e-09	2.48715	2.2031e-253	Kinesin motor domain
1499	HORVU.MOREX.r2.7HG0591910.1	1.37893	3.51822e-109	1.32389	1.72454e-78	1.41958	9.34565e-181	1.33365	9.85484e-32	1.27569	8.36393e-138	GT14A_ARATH Beta-glucuron
1500	HORVU.MOREX.r2.1HG0003480.1	1.3768	2.52363e-13	1.88238	3.14988e-21	1.91869	1.55473e-26	1.48523	6.84938e-17	1.89469	4.32794e-26	Pumilio-family RNA binding repeat
1501	HORVU.MOREX.r2.2HG0149200.1	1.37548	1.09274e-221	2.34375	1.03087e-230	2.46215	0	1.33044	7.78213e-16	2.19728	0	GRXC6_ORYSJ Glutaredoxin-C6
1502	HORVU.MOREX.r2.5HG0433960.1	1.37434	4.60598e-159	1.21939	1.73925e-100	1.44586	0	1.42242	9.92906e-30	1.08586	5.63249e-143	Vps51/Vps67
1503	HORVU.MOREX.r2.1HG0046570.1	1.36874	1.00709e-196	1.51335	1.44225e-102	1.97569	0	1.4338	1.2496e-32	1.47695	6.20477e-227	SQD1_SPIOL UDP-sulfoquinov
1504	HORVU.MOREX.r2.7HG0571140.1	1.36856	2.48062e-31	1.26798	4.59194e-40	1.43682	1.90391e-88	1.33773	1.40712e-05	2.16117	2.9139e-98	Protein of unknown function (DUF630)
1505	HORVU.MOREX.r2.4HG0340650.1	1.3679	2.91236e-95	1.69396	1.86464e-62	1.85148	2.42169e-166	1.22867	1.95863e-11	1.44253	6.06299e-165	AKRP_ARATH Ankyrin repeat domain-containing protein, chloroplastic
1506	HORVU.MOREX.r2.7HG0596060.1	1.36728	1.16765e-69	1.72319	5.33847e-73	1.39792	3.79469e-108	1.11215	1.37633e-08	1.15589	2.56288e-84	RIC2_ORYSJ Ras-related protein RIC2
1507	HORVU.MOREX.r2.1HG0059400.1	1.3654	2.32153e-09	1.05451	4.33006e-05	1.3184	8.79333e-09	1.16065	1.62579e-05	1.6773	9.93308e-14	Helix-hairpin-helix motif
1508	HORVU.MOREX.r2.2HG0139520.1	1.3642	4.83039e-30	2.22049	2.21698e-73	2.04461	6.11824e-76	1.67607	2.3902e-10	1.67597	1.11716e-52	RecQ zinc-binding
1509	HORVU.MOREX.r2.1HG0045360.1	1.36282	2.37566e-20	1.40334	1.48659e-11	1.96579	5.05314e-29	2.89033	7.84086e-08	1.9085	1.77418e-19	M310_ARATH Uncharacterized mitochondrial protein AtMg00310
1510	HORVU.MOREX.r2.6HG0472200.1	1.36216	1.34911e-05	2.94409	2.36304e-24	2.28175	9.79689e-15	1.47282	0.00102348	2.03475	2.28438e-16	CYPR4_CYNCA Protein CYPRO4
1511	HORVU.MOREX.r2.7HG0582220.1	1.35921	0.0348467	2.09831	2.69975e-05	2.30228	2.65234e-08	2.68441	0.00190186	2.00975	2.30391e-07	0
1512	HORVU.MOREX.r2.7HG0561800.1	1.35856	0.0362335	1.39485	0.0248687	2.69916	7.00344e-08	2.14344	0.000180126	2.58729	4.57555e-06	0
1513	HORVU.MOREX.r2.4HG0295450.1	1.35555	0.0346311	1.9418	6.73245e-06	3.16905	4.50303e-15	2.62099	2.87222e-05	1.26386	0.00675441	0
1514	HORVU.MOREX.r2.1HG0069880.1	1.35484	7.58488e-37	1.54917	1.0486e-53	1.34748	2.37965e-47	1.31443	1.12254e-19	1.9006	3.35828e-77	PSS2_ORYSJ CDP-diacylglycerol--serine O-ph
1515	HORVU.MOREX.r2.3HG0246910.1	1.35311	1.54278e-103	1.57186	9.46019e-55	2.36337	1.89547e-288	2.03128	2.63789e-10	1.48634	1.18606e-118	CYSK4_ARATH S-sulfo-L-cysteine synthase (O-acetyl-L-serine-dependent), chloroplastic
1516	HORVU.MOREX.r2.2HG0139120.1	1.34732	1.38085e-95	1.0078	1.25298e-24	1.20385	2.09177e-121	1.44494	5.83147e-10	1.42577	1.8624e-144	0
1517	HORVU.MOREX.r2.7HG0534480.1	1.34646	1.14429e-114	1.43487	1.24667e-140	1.48055	7.61127e-191	1.02525	2.39266e-07	1.26494	1.24295e-79	VA0E1_ARATH V-type proton ATPase subunit e1
1518	HORVU.MOREX.r2.6HG0494740.1	1.34477	1.64592e-14	1.65639	3.16116e-10	1.12232	8.18508e-07	1.34054	4.82563e-09	1.11973	1.21829e-11	PPR repeat family
1519	HORVU.MOREX.r2.4HG0303230.1	1.34432	7.77163e-56	2.68587	1.72977e-230	2.66529	0	1.46274	1.89698e-21	2.63868	4.96215e-263	NHX2_ARATH Sodium/hydrogen exchanger 2
1520	HORVU.MOREX.r2.1HG0029270.1	1.34408	2.55597e-35	1.17314	2.09137e-33	1.40211	2.48129e-61	1.45943	4.62382e-13	1.30795	7.542e-54	3'-5' exonuclease
1521	HORVU.MOREX.r2.1HG0013040.1	1.33889	4.98963e-07	1.30945	8.44051e-08	2.3837	1.2326e-24	1.76431	5.13754e-10	2.85573	2.43221e-21	Formin Homology 2 Domain
1522	HORVU.MOREX.r2.5HG0438410.1	1.33665	1.07817e-08	1.08632	8.3262e-07	2.18774	1.08203e-34	2.27436	8.98794e-06	1.94241	1.87792e-21	0
1523	HORVU.MOREX.r2.2HG0147600.1	1.33433	4.8456e-51	1.5566	6.7448e-58	1.5018	2.96892e-137	1.79864	1.11262e-05	1.47567	1.35675e-100	RNA recognition motif. (a.k.a. RRM, RBD, or RNP domain)
1524	HORVU.MOREX.r2.5HG0363720.1	1.33382	3.4609e-41	1.89318	6.98065e-103	1.76676	2.06403e-183	1.42923	2.00488e-17	1.37422	9.17911e-61	NRAM6_ORYSJ Metal transporter Nramp6
1525	HORVU.MOREX.r2.7HG0598630.1	1.33297	2.90306e-99	1.88263	5.47376e-121	1.55654	3.4449e-201	1.36739	6.82462e-05	1.21734	1.31812e-102	lactate/malate dehydrogenase, NAD binding domain
1526	HORVU.MOREX.r2.1HG0074580.1	1.33258	0.000104085	2.69484	1.47617e-15	3.10524	1.00934e-22	1.46883	0.000437707	3.48864	1.19682e-20	0
1527	HORVU.MOREX.r2.1HG0069020.1	1.33249	9.23556e-91	1.9241	4.16812e-83	2.1473	0	1.25591	5.45099e-12	1.84297	5.3815e-230	KITH_ORYSJ Thymidine kinase
1528	HORVU.MOREX.r2.2HG0143620.1	1.32503	1.20537e-259	1.56089	1.00946e-176	1.59248	0	1.36365	4.86174e-114	1.52685	0	BADH_HORVU Betaine aldehyde dehydrogenase
1529	HORVU.MOREX.r2.7HG0585050.1	1.3244	5.53751e-70	1.1865	5.30313e-27	1.48135	2.09834e-143	1.16903	1.59411e-05	1.17251	2.44539e-82	0
1530	HORVU.MOREX.r2.4HG0296670.1	1.32347	2.14161e-08	2.62659	2.97725e-38	3.17883	3.4794e-55	1.68252	6.21661e-05	2.09917	2.39868e-16	DDT domain
1531	HORVU.MOREX.r2.3HG0195750.1	1.32028	1.05105e-64	2.16226	1.6061e-145	1.8983	1.25664e-280	1.09241	5.72645e-08	1.9269	2.78841e-161	MBR2_ARATH E3 ubiquitin-protein ligase MBR2
1532	HORVU.MOREX.r2.3HG0214610.1	1.32003	8.06504e-77	1.64967	1.49059e-51	1.84795	4.48557e-122	1.84043	1.20605e-07	1.48426	5.01909e-125	Pentacotripeptide-repeat region of PRORP
1533	HORVU.MOREX.r2.7HG0599320.1	1.31845	1.79303e-38	1.58671	1.3732e-39	1.55336	3.25743e-47	2.28416	1.63069e-07	1.41008	4.5181e-53	Sas10/Utp3/C1D family
1534	HORVU.MOREX.r2.4HG0314410.1	1.31743	4.09146e-59	1.04433	4.0276e-34	1.17549	8.15679e-47	1.05204	6.21625e-13	1.12909	1.90829e-39	PUSH_ARATH Putative tRNA pseudouridine synthase
1535	HORVU.MOREX.r2.4HG0339320.1	1.3162	1.42186e-231	3.11545	0	2.78708	0	1.1395	4.3397e-14	2.47579	0	Pheophorbide a oxygenase
1536	HORVU.MOREX.r2.4HG0322500.1	1.31578	6.1649e-27	1.56458	2.25036e-28	1.55346	3.11216e-31	1.2908	3.37347e-12	1.49046	9.05257e-33	0
1537	HORVU.MOREX.r2.6HG0471480.1	1.3155	4.45543e-05	3.29046	1.67482e-26	3.97649	1.62648e-41	2.30622	9.59499e-06	2.18411	3.32296e-17	F-box-like
1538	HORVU.MOREX.r2.7HG0585920.1	1.31549	3.72867e-08	2.14953	8.85955e-20	1.20517	1.07451e-08	1.26487	0.00056371	1.50055	1.03553e-11	FAS2_ORYSJ Chromatin assembly factor 1 subunit FAS2 homolog
1539	HORVU.MOREX.r2.3HG0269630.1	1.31509	1.3075e-35	1.89364	3.18185e-41	1.82472	6.12444e-58	2.08812	3.96179e-11	1.55092	1.57063e-36	NUC173 domain
1540	HORVU.MOREX.r2.6HG0518140.1	1.31177	1.03407e-38	1.48582	2.40157e-39	2.12296	1.08367e-92	1.11925	3.41722e-06	1.81071	4.52325e-62	ORR23_ORYSI Two-component response regulator ORR23
1541	HORVU.MOREX.r2.3HG0204000.1	1.30046	5.87348e-41	1.94096	3.41258e-32	2.09578	1.58758e-89	1.79911	4.35987e-10	2.46628	9.1314e-117	0
1542	HORVU.MOREX.r2.2HG0154400.1	1.30029	6.16002e-49	1.60575	1.02439e-71	1.75774	1.99079e-154	1.0077	0.00618221	1.42317	4.58274e-67	FAX4_ARATH Protein FATTY ACID EXPORT 4, chloroplastic
1543	HORVU.MOREX.r2.3HG0211760.1	1.30011	0.00123416	1.74458	5.94156e-06	1.79027	2.53963e-08	2.4978	0.000331302	1.47679	7.86548e-05	PER72_ARATH Peroxidase 72
1544	HORVU.MOREX.r2.1HG0072780.1	1.29972	2.04634e-104	1.67103	1.48658e-102	1.68177	6.78446e-161	1.49648	1.06373e-05	1.92285	8.92346e-205	R18AL_ARATH 60S rib
1545	HORVU.MOREX.r2.2HG0162580.1	1.29654	3.09221e-88	1.87446	7.71554e-78	1.78711	4.46107e-170	1.5367	3.84687e-11	1.67143	1.1074e-146	FAD linked oxidases, C-terminal domain
1546	HORVU.MOREX.r2.3HG0199610.1	1.2898	4.24869e-36	1.25457	2.87858e-23	1.56733	7.16192e-49	1.36544	9.71517e-09	1.19236	2.45086e-27	TRM11_XENLA tRNA (guanine(10)-N2)-methyltransferase homolog
1547	HORVU.MOREX.r2.5HG0378660.1	1.28945	1.0941e-36	1.73873	1.15937e-67	1.71372	1.32638e-78	1.19823	1.67973e-16	1.71073	2.06285e-74	MTS1_ORYSJ O-methyltransferase 1, chloroplastic
1548	HORVU.MOREX.r2.3HG0253820.1	1.28621	2.24314e-103	1.27706	1.207e-64	1.73677	1.05868e-205	1.2464	8.60492e-08	1.31824	2.27758e-129	MRL7_ORYSJ Thioredoxin-like fold domain-containing protein MRL7 homolog, chloroplastic
1549	HORVU.MOREX.r2.1HG0049030.1	1.28081	1.48886e-18	1.07728	6.59397e-13	1.26896	6.4933e-23	1.34035	4.02742e-11	1.13315	1.35268e-19	Anaphase-promoting complex subunit 1
1550	HORVU.MOREX.r2.7HG0546230.1	1.28013	0.000989033	2.12554	0.000490856	1.14137	0.0371063	1.62298	0.0296765	1.37939	0.000783996	PRP16_ARATH Pre-mRNA-splicing factor ATP-dependent RNA helicase DEAH7
1551	HORVU.MOREX.r2.2HG0116950.1	1.27904	3.25013e-102	1.25966	8.40626e-68	1.75873	2.61768e-237	1.46447	1.49545e-09	1.25906	3.07489e-152	MAP1B_ARATH Methionine aminopeptidase 1B, chloroplastic
1552	HORVU.MOREX.r2.1HG0025880.1	1.27734	7.28431e-252	1.375	9.16149e-99	1.70667	0	1.36794	1.12614e-16	1.15366	2.90179e-238	NAD-specific glutamate dehydrogenase
1553	HORVU.MOREX.r2.6HG0486610.1	1.27688	2.20688e-05	1.33059	0.00215654	1.08035	0.000703347	2.14138	6.744e-05	1.0589	0.00016482	TMN1_ARATH Transmembrane 9 superfamily member 1
1554	HORVU.MOREX.r2.4HG0340370.1	1.27539	6.40852e-199	1.86792	2.53653e-148	1.70024	0	1.74648	1.74359e-24	1.65201	0	Aconitase family (aconitate hydratase)
1555	HORVU.MOREX.r2.2HG0134470.1	1.27411	6.75336e-274	1.75074	8.94476e-243	1.97366	0	1.51023	7.6262e-118	1.68199	0	2-oxoglutarate dehydrogenase N-terminus
1556	HORVU.MOREX.r2.3HG0215170.1	1.27399	2.31339e-78	2.40357	1.05991e-195	2.62034	0	1.50068	1.92347e-12	2.43889	7.84112e-172	SC15B_ARATH Exocyst complex component SEC15B
1557	HORVU.MOREX.r2.3HG0249590.1	1.27237	5.42376e-105	1.41435	1.08629e-97	1.54687	2.68476e-264	1.24406	1.01911e-09	1.71401	0	Plant protein of unknown function (DUF639)
1558	HORVU.MOREX.r2.7HG0587980.1	1.26983	9.58222e-08	1.04849	9.49024e-05	1.17662	8.5537e-08	1.56244	0.00022741	1.71787	1.06287e-08	DYW family of nucleic acid deaminases
1559	HORVU.MOREX.r2.4HG0282430.1	1.26969	1.8934e-102	1.29456	2.50651e-79	1.09416	3.25584e-106	1.25299	3.0592e-05	1.33512	2.68174e-91	S14L5_XENTR SEC14-like protein 5
1560	HORVU.MOREX.r2.5HG0407280.1	1.2684	1.31378e-80	2.27907	5.07112e-75	1.81759	2.30637e-192	1.78115	1.9959e-11	1.80367	1.08976e-293	PPI1_ARATH Proton pump-interactor 1
1561	HORVU.MOREX.r2.1HG0052930.1	1.26822	5.59641e-54	1.82858	6.53738e-104	1.79177	2.06782e-131	1.45631	8.58808e-23	1.82212	1.60192e-111	IDI1_CLABR Isopentenyl-diph
1562	HORVU.MOREX.r2.3HG0244290.1	1.26484	8.72268e-13	3.04078	1.57942e-120	2.8482	2.1139e-101	2.13809	9.84521e-17	2.35773	7.53979e-66	Rx N-terminal domain
1563	HORVU.MOREX.r2.3HG0234770.1	1.26288	0.000301073	2.3469	3.85776e-12	1.54714	4.09903e-06	1.37484	0.000375337	1.87805	5.96619e-08	Transcription factor IIIC subunit delta N-term
1564	HORVU.MOREX.r2.5HG0386860.1	1.25992	2.62996e-91	1.54365	8.53337e-38	2.22289	6.66285e-289	1.25084	1.20748e-09	1.83982	7.86551e-199	ATG8D_ORYSJ Autophagy-related protein 8D
1565	HORVU.MOREX.r2.5HG0381030.1	1.25875	7.57158e-15	1.51135	9.27464e-15	1.9327	1.7461e-25	1.25327	0.00385617	1.86343	2.57919e-25	RNH2A_ARATH Ribonuclease H2 subunit A
1566	HORVU.MOREX.r2.5HG0370920.1	1.25727	9.91084e-122	1.19174	2.07967e-62	1.51457	3.16018e-254	1.80186	1.95039e-20	1.51371	5.04442e-302	Histidine kinase-, DNA gyrase B-, and HSP90-like ATPase
1567	HORVU.MOREX.r2.4HG0334640.1	1.25458	2.37855e-23	1.03286	2.09502e-07	1.46921	7.51177e-32	2.30178	2.02793e-14	1.47657	2.78312e-27	NET1D_ARATH Protein NETWORKED 1D
1568	HORVU.MOREX.r2.4HG0331140.1	1.24461	0.0046387	2.27093	2.37981e-11	2.06876	3.4744e-11	1.44688	9.04053e-07	1.35311	4.08097e-06	PPR5_ARATH Putative pentatricopeptide repeat-containing protein At1g02420
1569	HORVU.MOREX.r2.2HG0111230.1	1.24421	1.26694e-06	2.66897	1.55832e-20	2.08675	5.70352e-20	1.56067	0.000288648	1.19472	4.28149e-06	0
1570	HORVU.MOREX.r2.3HG0236730.1	1.24241	2.49859e-136	1.85999	5.60638e-148	2.70241	0	1.40983	3.24373e-18	2.29519	0	Zinc-ribbon
1571	HORVU.MOREX.r2.7HG0582700.1	1.24118	0.000943943	1.12859	2.04807e-05	1.723	2.64349e-14	1.78785	1.51479e-06	1.05704	2.98056e-06	PPR repeat family
1572	HORVU.MOREX.r2.3HG0205640.1	1.23937	3.57943e-61	1.5805	1.03038e-98	1.37867	1.98918e-63	1.04017	1.1293e-05	1.23908	1.16368e-42	0
1573	HORVU.MOREX.r2.5HG0411610.1	1.23593	1.32976e-37	1.98019	2.15791e-110	2.11825	1.35143e-257	1.86567	3.83735e-20	1.80971	3.62428e-137	Reticulon
1574	HORVU.MOREX.r2.2HG0086340.1	1.23361	2.04252e-50	2.01356	1.50045e-114	1.32341	3.50821e-74	1.56868	1.17689e-28	1.2742	3.10885e-59	PGES2_DANRE Pr
1575	HORVU.MOREX.r2.4HG0327440.1	1.23297	5.06054e-17	2.219	4.62811e-77	2.24044	4.35891e-118	1.30303	2.18284e-07	1.86583	5.86881e-60	Tetratricopeptide repeat
1576	HORVU.MOREX.r2.3HG0181420.1	1.2329	1.25417e-114	1.5068	9.38166e-115	1.23521	5.38491e-134	1.68252	8.13079e-10	1.18488	6.42224e-122	DJC79_ORYSJ DnaJ protein ERDJ7
1577	HORVU.MOREX.r2.7HG0582690.1	1.22856	1.853e-05	1.59661	4.43672e-08	1.42044	4.80708e-11	1.13193	0.00887587	1.27967	6.62729e-08	C70A3_ORYSJ Cytochrome P450 703A2
1578	HORVU.MOREX.r2.2HG0158460.1	1.22851	1.42219e-24	1.15593	1.35685e-17	1.23384	4.41357e-39	1.08973	2.38784e-06	1.26743	4.56899e-42	PP132_ARATH Pentatricopeptide repeat-containing protein At1g79490, mitochondrial
1579	HORVU.MOREX.r2.1HG0063260.1	1.22757	1.0031e-09	2.4792	8.41099e-41	2.20141	5.24115e-49	1.53545	4.11146e-12	1.65657	3.70486e-23	0
1580	HORVU.MOREX.r2.5HG0390920.1	1.2174	4.62757e-32	1.59559	2.28328e-54	1.76129	2.6548e-105	1.50608	1.16789e-16	1.53068	1.21638e-76	RNA recognition motif. (a.k.a. RRM, RBD, or RNP domain)
1581	HORVU.MOREX.r2.7HG0560680.1	1.21221	0.0035703	1.15526	0.0261503	1.69742	0.00113862	2.05343	1.85594e-06	2.17621	1.77641e-05	0
1582	HORVU.MOREX.r2.1HG0026060.1	1.21159	3.8091e-22	2.47308	5.24561e-106	2.23748	1.44191e-79	1.63443	5.2646e-07	2.2294	2.49104e-86	MutS domain II
1583	HORVU.MOREX.r2.4HG0291970.1	1.21106	6.36089e-58	1.27105	1.12341e-40	1.40039	7.21765e-103	1.95185	1.96566e-14	1.23034	2.80147e-101	0
1584	HORVU.MOREX.r2.4HG0282300.1	1.20949	1.73171e-26	3.06567	9.46768e-118	3.10582	4.03834e-159	1.10637	0.0177867	2.32365	2.04548e-117	H2B2_ORYSI Histone H2B.2
1585	HORVU.MOREX.r2.2HG0080150.1	1.20779	4.02613e-38	1.89126	5.37494e-98	2.36926	1.4373e-242	1.69169	5.83318e-38	1.61941	7.69608e-88	SCKL2_ARATH Fructokinase-like 2, chloroplastic
1586	HORVU.MOREX.r2.3HG0238000.1	1.20543	1.03471e-27	1.54727	4.9628e-57	1.95097	3.51781e-99	1.362	5.8774e-11	1.29926	4.40474e-49	UBTD2_DANRE Ubiquitin domain-containing protein 2
1587	HORVU.MOREX.r2.7HG0577180.1	1.20519	1.51455e-17	2.83111	3.55203e-65	2.84903	2.24489e-105	1.69733	2.4282e-07	2.69383	4.3559e-62	0
1588	HORVU.MOREX.r2.2HG0114350.1	1.20352	1.41481e-40	1.21111	5.79656e-25	1.45372	8.24862e-68	1.32162	1.50056e-10	1.56851	1.78897e-81	0
1589	HORVU.MOREX.r2.4HG0289580.1	1.20229	3.40426e-05	1.49636	1.98204e-08	2.00935	3.82462e-14	1.05755	0.0087097	1.75541	2.75119e-09	BRCA1 C Terminus (BRCT) domain
1590	HORVU.MOREX.r2.5HG0419350.1	1.19853	1.20016e-38	1.15815	3.27744e-24	1.20617	1.19759e-35	1.38454	2.13017e-11	1.29219	1.30164e-53	Mitochondrial glycoprotein
1591	HORVU.MOREX.r2.3HG0200700.1	1.19593	1.82174e-235	1.23664	3.57391e-103	1.55295	0	1.29891	1.02495e-17	1.23699	2.71408e-212	Ph
1592	HORVU.MOREX.r2.4HG0299470.1	1.19578	4.08388e-25	1.53885	6.95301e-35	1.31968	1.34612e-29	1.42027	7.21012e-06	1.30586	1.29225e-26	0
1593	HORVU.MOREX.r2.5HG0438740.1	1.1954	2.24212e-75	1.53855	1.90931e-119	1.76845	6.94704e-296	1.55759	5.58737e-24	1.03964	5.14913e-62	Pentatricopeptide repeat domain
1594	HORVU.MOREX.r2.2HG0099960.1	1.19423	4.28763e-21	1.51423	3.41236e-31	1.15914	7.32274e-18	1.59838	5.74114e-16	1.05228	3.01672e-19	TruB family pseudouridylate synthase (N terminal domain)
1595	HORVU.MOREX.r2.4HG0347150.1	1.19385	1.32283e-15	2.06351	2.3988e-28	1.84626	2.98836e-48	2.08078	4.37249e-16	1.0399	7.72724e-17	Protein kinase domain
1596	HORVU.MOREX.r2.1HG0038870.1	1.19374	1.08261e-113	1.03533	3.46925e-28	1.04387	1.66026e-93	1.45945	1.09314e-06	1.18796	7.78301e-130	EDA2_ARATH Probable serine protease EDA2
1597	HORVU.MOREX.r2.5HG0360550.1	1.19301	7.87653e-155	1.51352	1.00361e-89	1.68637	1.67355e-251	1.48926	2.05714e-28	1.64076	0	UAH_ORYSJ Ureidoglycolate hydrolase
1598	HORVU.MOREX.r2.1HG0071380.1	1.19146	1.01838e-21	1.55664	2.6939e-30	1.00172	2.14006e-11	1.30918	1.46816e-12	1.08926	1.53154e-21	Dip2/Utp12 Family
1599	HORVU.MOREX.r2.6HG0500040.1	1.1906	0.00224553	1.60206	0.0043852	2.32604	0.00647949	1.2885	0.00406742	1.26246	0.03219	Nudix N-terminal
1600	HORVU.MOREX.r2.7HG0623480.1	1.18616	2.76777e-141	2.19945	1.40427e-266	2.55564	0	1.0952	2.02111e-23	2.15834	0	Catalase
1601	HORVU.MOREX.r2.5HG0430310.1	1.18576	4.86885e-74	1.09676	3.76049e-37	1.4577	5.94718e-213	1.85606	1.33068e-18	1.03955	1.08028e-73	ECT4_ARATH YTH domain-containing protein ECT4
1602	HORVU.MOREX.r2.1HG0053340.1	1.18424	1.61366e-106	1.24908	8.22583e-46	1.88887	0	1.02247	0.0106669	1.77204	4.19408e-275	Ion transport protein
1603	HORVU.MOREX.r2.2HG0145060.1	1.18137	2.985e-07	1.41879	1.0743e-09	1.62724	9.33107e-18	1.32313	1.84276e-09	1.51064	3.80625e-14	PPR repeat family
1604	HORVU.MOREX.r2.4HG0341990.1	1.18132	7.12914e-19	1.42241	8.345e-29	1.52436	1.59495e-56	1.43608	6.3533e-13	1.64344	1.49914e-42	CCMH_ORYSJ Cytochrome c-type biogenesis CcmH-like mitochondrial protein
1605	HORVU.MOREX.r2.4HG0313420.1	1.17704	1.32653e-40	1.33656	3.7536e-73	1.4181	2.62592e-82	1.46878	1.51955e-16	1.51595	1.08885e-139	Cation efflux family
1606	HORVU.MOREX.r2.5HG0350390.1	1.17449	5.3543e-06	3.22476	1.1646e-89	3.67122	4.41562e-123	1.24003	0.00160429	4.5388	1.64566e-82	Protein of unknown function (DUF1218)
1607	HORVU.MOREX.r2.1HG0075790.1	1.17434	0.000255718	1.32991	0.00456385	1.67387	1.14164e-06	1.69728	1.81476e-08	2.57242	1.59472e-11	Conserved region of Rad21 / Rec8 like protein
1608	HORVU.MOREX.r2.4HG0336430.1	1.17253	7.37346e-51	1.37392	2.44028e-58	1.31608	3.33573e-76	1.22218	1.02769e-26	1.40573	3.8934e-90	MNMA_BORBU tRNA-specific 2-thiouridylase MnmA
1609	HORVU.MOREX.r2.5HG0362690.1	1.17134	1.49474e-39	2.16605	3.47361e-136	1.95458	1.07917e-123	1.91341	2.01424e-07	1.90543	7.48314e-102	OTU5_ARATH OVARIAN TUMOR DOMAIN-containing deubiquitinating enzyme 5
1610	HORVU.MOREX.r2.5HG0393430.1	1.17103	4.37914e-36	1.69429	6.31288e-41	2.10133	1.93474e-151	1.60919	5.87954e-08	1.94939	3.48551e-84	MET18_DICDI Histidine protein methyltransferase 1 homolog
1611	HORVU.MOREX.r2.1HG0055270.1	1.17051	8.39216e-27	2.04774	2.32803e-116	2.29986	4.45418e-200	1.37221	1.83375e-12	1.60622	3.59391e-70	M-phase-specific PLK1-interacting protein
1612	HORVU.MOREX.r2.4HG0320840.1	1.16675	1.1416e-37	1.89738	9.41425e-60	1.60297	8.09136e-128	1.07896	5.65925e-14	1.163	3.51272e-40	DCAF8_XENLA DDB1- and CUL4-associated factor 8
1613	HORVU.MOREX.r2.2HG0146170.1	1.16658	9.01005e-74	1.22745	9.0822e-47	1.4121	1.1873e-134	1.59595	8.29693e-11	1.45227	3.07027e-228	Gluc
1614	HORVU.MOREX.r2.2HG0143600.1	1.16624	1.01962e-05	1.01837	0.00059502	1.55914	9.72449e-09	1.49947	2.22711e-05	1.46505	4.27678e-09	PP359_ARATH Pentatricopeptide repeat-containing protein At4g39952, mitochondrial
1615	HORVU.MOREX.r2.5HG0402980.1	1.16536	0.0122496	1.90252	3.41442e-05	2.09424	0.000211566	2.73434	4.70308e-06	1.53237	0.00711761	WEL2_ARATH Protein WEAK CHLOROPLAST MOVEMENT UNDER BLUE LIGHT-like 2
1616	HORVU.MOREX.r2.4HG0320420.1	1.1652	3.46801e-50	1.37693	2.9916e-55	1.32984	2.13711e-120	1.35199	7.84942e-12	1.35883	2.3301e-100	My
1617	HORVU.MOREX.r2.4HG0318980.1	1.1642	1.90791e-24	2.08782	1.11938e-68	1.99115	7.51167e-116	1.37495	1.12138e-24	1.76121	2.20309e-46	Programmed cell death protein 2, C-terminal putative domain
1618	HORVU.MOREX.r2.3HG0206020.1	1.16094	1.03025e-18	1.32166	2.92239e-21	1.28938	7.14989e-30	1.22229	4.19519e-05	1.10034	3.42834e-19	KH-domain-like of EngA bacterial GTPase enzymes, C-terminal
1619	HORVU.MOREX.r2.3HG0234810.1	1.1591	2.72548e-15	1.65312	9.94185e-20	1.83621	8.54328e-27	1.78894	5.87396e-11	1.48818	4.29578e-21	0
1620	HORVU.MOREX.r2.5HG0421390.1	1.159	2.83536e-75	1.62238	2.41073e-102	1.77385	5.33236e-185	2.25044	1.4108e-18	1.38851	4.08236e-111	GP210_ARATH Nuclear pore complex protein GP210
1621	HORVU.MOREX.r2.5HG0396270.1	1.15747	2.18535e-50	1.58023	6.62698e-64	1.77627	3.63613e-195	1.27449	5.98055e-11	1.60746	2.30308e-113	SDH7_ORYSJ Succinate dehydrogenase subunit 7, mitochondrial
1622	HORVU.MOREX.r2.1HG0052750.1	1.15739	3.8812e-15	1.92848	9.15194e-36	2.16378	2.14176e-55	1.63881	2.83115e-26	1.53005	4.34822e-29	Trypsin-like peptidase domain
1623	HORVU.MOREX.r2.7HG0547660.1	1.15094	1.20686e-09	2.51806	2.51345e-46	1.81218	1.44051e-22	1.60148	6.32191e-09	1.58949	2.20257e-23	0
1624	HORVU.MOREX.r2.5HG0432490.1	1.14926	2.40108e-63	1.22914	1.41191e-60	1.52116	2.31613e-191	1.0531	1.6119e-10	1.44956	1.65343e-169	SDAF2_ARATH Succinate dehydrogenase assembly factor 2, mitochondrial
1625	HORVU.MOREX.r2.5HG0372520.1	1.14578	3.84085e-129	1.17393	1.63856e-82	1.32486	1.81136e-298	1.25736	4.31588e-12	1.04601	1.33905e-152	Protein RETICULATA-related
1626	HORVU.MOREX.r2.6HG0488410.1	1.14535	9.49855e-71	1.19275	2.03132e-28	1.24156	1.517e-168	1.11142	3.02594e-09	1.18168	3.60261e-93	0
1627	HORVU.MOREX.r2.2HG0108290.1	1.1451	7.31625e-97	2.52687	1.19136e-200	3.07862	0	1.52539	1.72966e-31	2.58008	0	Domain of unknown function (DUF4091)
1628	HORVU.MOREX.r2.6HG0494900.1	1.14201	5.18133e-35	2.05488	1.4511e-92	2.08722	3.99916e-210	1.11677	2.98438e-22	1.64567	1.27923e-66	OB-fold nucleic acid binding domain
1629	HORVU.MOREX.r2.1HG0028790.1	1.13834	2.67864e-79	2.4922	4.69112e-99	2.63115	3.34631e-248	1.51023	0.000192907	2.40733	0	NET1D_ARATH Protein NETWORKED 1D
1630	HORVU.MOREX.r2.3HG0222020.1	1.13774	1.36993e-42	1.36104	1.06527e-57	1.54404	8.77591e-146	1.85099	2.08607e-10	1.2315	7.75467e-120	UTP20_MOUSE Small subunit processome component 20 homolog
1631	HORVU.MOREX.r2.7HG0620780.1	1.13505	2.04852e-24	1.12479	7.85316e-22	1.42282	7.53615e-39	1.00825	0.000498145	1.24728	1.49318e-34	0
1632	HORVU.MOREX.r2.3HG0197190.1	1.13044	7.95222e-47	1.62224	3.85604e-68	1.97387	9.46607e-138	2.17092	5.1458e-11	1.66817	3.3334e-110	Homeodomain
1633	HORVU.MOREX.r2.5HG0443740.1	1.12842	1.21904e-10	2.08011	1.14238e-20	1.7814	2.8971e-18	1.33114	0.000650523	1.70211	3.77623e-17	PIGU_HUMAN Ph
1634	HORVU.MOREX.r2.1HG0026130.1	1.12551	0.00512962	1.9468	1.68842e-14	2.04017	5.56077e-14	2.02168	1.95921e-07	1.53068	1.54745e-08	0
1635	HORVU.MOREX.r2.2HG0095390.1	1.12427	3.4153e-25	1.73079	5.71036e-30	2.17224	3.43545e-109	2.11866	1.24377e-18	1.7285	3.48078e-61	Williams-Beuren syndrome DDT (WSD), D-TOX E motif
1636	HORVU.MOREX.r2.6HG0510030.1	1.12283	4.76866e-17	1.25934	8.98805e-18	1.00045	2.07997e-16	1.23931	6.03427e-11	1.10992	6.55331e-19	HA22A_ARATH HVA22-like protein a
1637	HORVU.MOREX.r2.4HG0299790.1	1.12126	6.31372e-10	2.26748	1.18495e-38	1.84322	3.53666e-41	1.51106	6.40541e-06	1.82506	1.83815e-20	PPR repeat family
1638	HORVU.MOREX.r2.7HG0582550.1	1.12073	3.75782e-106	1.06675	6.59723e-51	1.31573	1.57576e-228	1.01907	2.35523e-16	1.05499	2.58282e-159	TRPB2_MAIZE Tryptophan synthase beta chain 2, chloroplastic (Fragment)
1639	HORVU.MOREX.r2.1HG0075630.1	1.11869	3.92363e-106	1.36495	6.431e-101	1.17822	4.52728e-182	1.37004	7.92128e-11	1.11393	1.88571e-148	ERDL4_ARATH Sugar transporter ERD6-like 4
1640	HORVU.MOREX.r2.2HG0079200.1	1.11711	3.25601e-09	1.46965	3.14893e-08	1.51907	6.07416e-10	1.90147	1.1459e-09	1.83325	2.73206e-21	0
1641	HORVU.MOREX.r2.1HG0045350.1	1.11546	4.27908e-08	1.76288	1.11555e-13	1.97397	1.8e-26	2.27011	7.4926e-07	1.7268	3.55261e-12	0
1642	HORVU.MOREX.r2.1HG0045240.1	1.11501	1.68693e-59	2.50436	5.44251e-135	2.70489	0	2.51006	6.17804e-18	2.19315	0	N-terminal region of Chorein or VPS13
1643	HORVU.MOREX.r2.2HG0115090.1	1.1145	0.00345822	2.56808	4.08549e-16	2.06308	9.04143e-14	1.2976	0.00587494	2.13101	3.37467e-12	RR4_MONFO 30S rib
1644	HORVU.MOREX.r2.5HG0394300.1	1.11294	8.61447e-15	1.41832	1.53648e-30	1.67097	1.08121e-65	1.50449	6.18419e-13	1.08942	1.22824e-20	BPG2_ARATH GTP-binding protein BRASSINAZOLE INSENSITIVE PALE GREEN 2, chloroplastic
1645	HORVU.MOREX.r2.5HG0392680.1	1.11175	5.83447e-94	1.68508	9.77476e-134	1.64552	3.83471e-245	1.10291	2.97443e-05	1.42108	2.05331e-287	ABC-2 type transporter
1646	HORVU.MOREX.r2.2HG0079190.1	1.10913	2.39427e-15	1.85549	5.30279e-14	1.68524	4.2803e-23	1.58014	0.000513875	1.95425	1.27476e-19	NB-ARC domain
1647	HORVU.MOREX.r2.3HG0219740.1	1.10822	8.27673e-17	1.62734	9.81955e-41	1.68546	7.72536e-59	1.59471	0.000174483	1.48523	3.93583e-31	0
1648	HORVU.MOREX.r2.4HG0346880.1	1.10807	9.7829e-05	3.51315	3.78726e-35	3.75982	1.63781e-49	2.75113	3.33803e-06	3.7006	2.66159e-37	PURU1_ARATH Formyltetrahydrofolate deformylase 1, mitochondrial
1649	HORVU.MOREX.r2.1HG0074270.1	1.1075	0.000634934	3.90595	2.23253e-65	3.96488	1.21285e-67	2.80633	3.9468e-06	2.93795	3.27773e-40	Timeless protein
1650	HORVU.MOREX.r2.1HG0048540.1	1.10623	3.73447e-72	1.82289	1.18473e-95	1.84242	4.69949e-185	1.42703	1.0351e-07	1.68991	2.13839e-274	PH domain
1651	HORVU.MOREX.r2.2HG0162860.1	1.09881	0.036971	1.53902	0.000215232	1.95414	2.38686e-07	1.58576	0.00143719	1.1397	0.00971967	ZDH17_ARATH Probable protein S-acyltransferase 19
1652	HORVU.MOREX.r2.7HG0610410.1	1.09825	0.000141672	2.054	5.452e-09	2.23568	1.32054e-13	1.044	0.00704341	2.62859	1.26753e-16	0
1653	HORVU.MOREX.r2.7HG0544820.1	1.09813	3.65062e-26	1.5752	1.06758e-56	1.58943	3.12416e-125	1.29213	3.89309e-09	1.61676	3.29389e-117	ECD_ARATH Protein ecdysoneless homolog
1654	HORVU.MOREX.r2.2HG0093080.1	1.09114	0.0114763	2.89338	8.56158e-22	1.78902	4.10147e-12	1.4125	0.0377022	1.43272	1.28654e-08	0
1655	HORVU.MOREX.r2.5HG0394640.1	1.08936	2.12219e-49	1.15014	5.13114e-28	1.34572	9.3161e-74	1.87276	8.97503e-10	1.07561	1.95579e-88	PROCN (NUC071) domain
1656	HORVU.MOREX.r2.3HG0223930.1	1.08377	0.000224967	2.02672	3.39255e-11	2.26939	2.29846e-13	1.36334	1.37242e-07	1.55302	9.25031e-11	TRPD_ARATH Anthranilate ph
1657	HORVU.MOREX.r2.1HG0033110.1	1.08094	0.001944	2.41893	1.30649e-09	2.31768	1.03886e-08	2.2504	4.38695e-08	2.42182	1.65745e-08	TNP1/EN/SPM transp
1658	HORVU.MOREX.r2.2HG0085280.1	1.08093	6.96778e-62	1.78713	1.41102e-130	1.76998	4.8041e-223	1.50105	2.97944e-08	1.65062	4.93653e-108	VPS54_ARATH Vacuolar protein sorting-associated protein 54, chloroplastic
1659	HORVU.MOREX.r2.2HG0090190.1	1.08	5.36547e-39	1.59284	2.69811e-63	1.23776	3.53389e-44	1.3505	5.18739e-13	1.20031	7.22697e-54	HEAT repeats
1660	HORVU.MOREX.r2.5HG0407060.1	1.07789	7.82688e-62	1.08746	4.3429e-35	1.36793	4.02048e-101	1.10891	3.20083e-07	1.03181	3.04174e-61	Zinc finger C-x8-C-x5-C-x3-H type (and similar)
1661	HORVU.MOREX.r2.5HG0378590.1	1.07405	0.00585365	3.12834	1.10482e-26	2.4846	1.00916e-28	1.98004	0.000529525	1.72115	7.30415e-07	M2K3_ARATH Mitogen-activated protein kinase kinase 3
1662	HORVU.MOREX.r2.5HG0424020.1	1.07342	1.52849e-46	2.08839	5.1963e-100	2.06175	1.16803e-293	1.25352	1.18854e-08	1.68682	1.71813e-242	Iron only hydrogenase large subunit, C-terminal domain
1663	HORVU.MOREX.r2.5HG0390370.1	1.07284	7.89596e-67	1.44108	1.51823e-76	1.1807	2.58133e-118	1.78841	2.50761e-05	1.11675	1.35927e-104	MGE1_ARATH GrpE protein homolog 1, mitochondrial
1664	HORVU.MOREX.r2.4HG0325050.1	1.07206	4.35543e-17	1.21934	5.09858e-16	1.29721	3.42912e-20	1.72436	2.53876e-06	1.19198	1.38343e-11	Cytochrome c oxidase biogenesis protein Cmc1 like
1665	HORVU.MOREX.r2.1HG0035560.1	1.07111	0.000149755	1.44561	1.75481e-06	1.54644	1.0519e-08	1.31863	0.000273077	1.25802	2.9916e-07	PPR repeat
1666	HORVU.MOREX.r2.4HG0289590.1	1.06699	1.77779e-18	1.81836	7.2441e-38	1.92003	7.27275e-66	1.20529	1.27467e-10	1.64433	4.75594e-40	twin BRCT domain
1667	HORVU.MOREX.r2.6HG0489850.1	1.06641	1.14675e-05	1.27014	3.50758e-07	1.61111	4.30546e-11	1.45832	0.00218726	1.68851	3.36416e-10	0
1668	HORVU.MOREX.r2.4HG0325800.1	1.06545	5.488e-95	1.20168	7.22654e-50	1.32044	1.60211e-263	1.32545	1.90606e-20	1.1301	1.40591e-251	VHAA3_ARATH V-type proton ATPase subunit a3
1669	HORVU.MOREX.r2.2HG0175460.1	1.06159	0.00208279	3.43529	9.72922e-35	3.14317	2.30341e-25	1.44928	0.000315886	2.4735	3.06445e-14	UNG_ARATH Uracil-DNA glyc
1670	HORVU.MOREX.r2.2HG0157860.1	1.05821	2.05562e-08	1.21534	6.73983e-07	1.25087	9.70582e-09	1.04132	3.45228e-05	1.24761	1.68481e-09	RNA polymerase Rpb4
1671	HORVU.MOREX.r2.1HG0070690.1	1.05347	4.80446e-44	1.24299	1.49489e-78	1.3583	2.38281e-182	1.07687	1.37119e-11	1.18636	6.72454e-149	Proteasome non-ATPase 26S subunit
1672	HORVU.MOREX.r2.7HG0586970.1	1.04816	0.000151807	1.88048	1.11319e-15	1.36674	3.76404e-11	1.63662	1.88058e-05	1.52697	3.1851e-12	0
1673	HORVU.MOREX.r2.7HG0600120.1	1.04715	1.41018e-43	1.70022	4.41517e-71	1.64656	2.77191e-156	1.65296	8.2548e-06	1.75555	5.98332e-117	Sec7 domain
1674	HORVU.MOREX.r2.7HG0535850.1	1.04419	5.35519e-30	1.88902	2.18793e-64	1.91533	2.34866e-179	1.09238	3.27258e-06	1.45767	3.3488e-55	TPT1_SCHPO Putative tRNA 2'-ph
1675	HORVU.MOREX.r2.6HG0470470.1	1.04271	1.4128e-08	1.13126	1.2139e-12	1.94541	3.90227e-50	1.47365	1.898e-10	1.36566	2.5268e-16	PP312_ARATH Pentatricopeptide repeat-containing protein At4g14850
1676	HORVU.MOREX.r2.1HG0030900.1	1.04202	4.7936e-54	1.17787	1.61447e-23	1.6881	1.79487e-187	2.01451	5.51212e-10	1.22778	5.25239e-22	AAA domain (dynein-related subfamily)
1677	HORVU.MOREX.r2.2HG0099630.1	1.04013	4.63447e-14	1.8691	4.02534e-48	2.06112	5.87744e-79	1.31905	1.97803e-06	1.76741	3.60631e-59	HASP_ARATH Serine/threonine-protein kinase haspin homolog
1678	HORVU.MOREX.r2.7HG0564830.1	1.03601	0.00550042	1.51713	2.69329e-05	1.65971	2.2969e-09	1.03401	0.00262319	1.65473	1.48317e-08	0
1679	HORVU.MOREX.r2.5HG0423680.1	1.03112	1.08677e-45	2.05742	2.00951e-70	2.57433	0	1.11073	4.77096e-06	2.14152	0	H2B1_ORYSI Histone H2B.1
1680	HORVU.MOREX.r2.2HG0148280.1	1.03024	2.32292e-21	1.74433	5.73628e-85	1.61445	5.10358e-89	1.12227	2.06819e-11	1.8525	1.39016e-116	FGGY family of carbohydrate kinases, N-terminal domain
1681	HORVU.MOREX.r2.7HG0546240.1	1.02446	8.6516e-07	1.53695	1.14879e-07	1.19514	6.71853e-06	1.15062	0.0440053	1.1948	1.49526e-07	Protein of unknown function (DUF3615)
1682	HORVU.MOREX.r2.6HG0503210.1	1.02263	1.11444e-11	1.09149	1.5855e-09	1.64513	3.57239e-28	1.01474	3.37534e-05	1.39906	1.42216e-13	BTR1_ARATH Protein BTR1
1683	HORVU.MOREX.r2.5HG0410910.1	1.02093	9.73672e-36	1.3801	1.35791e-40	1.27797	1.68351e-70	1.42302	1.75946e-15	1.08446	1.32612e-45	NGDNB_XENLA Neuroguidin-B (Fragment)
1684	HORVU.MOREX.r2.5HG0360490.1	1.0177	1.99773e-22	1.09385	8.97126e-17	1.35572	5.65683e-58	1.13942	0.000903345	1.77228	2.1502e-90	0
1685	HORVU.MOREX.r2.5HG0384310.1	1.01344	1.03604e-73	1.9496	2.59552e-114	2.32952	0	1.40486	2.48509e-08	2.19304	6.76265e-237	VSR1_ARATH Vacuolar-sorting receptor 1
1686	HORVU.MOREX.r2.5HG0421860.1	1.01302	4.75449e-06	1.09152	3.04806e-06	1.1058	1.26842e-08	1.56246	0.00036455	1.88337	9.36368e-23	0
1687	HORVU.MOREX.r2.1HG0011230.1	1.00638	0.000163449	1.85827	7.7539e-16	2.33414	5.98048e-26	1.43861	1.66843e-07	2.40447	2.98012e-17	PPR repeat family
1688	HORVU.MOREX.r2.7HG0610070.1	1.00363	2.03765e-41	1.86848	1.61344e-159	1.51565	2.50128e-212	1.00402	6.65469e-26	1.30738	2.07696e-152	NAD-binding of NADP-dependent 3-hydroxyisobutyrate dehydrogenase

### Sheet: Table S8f
Table S8f. Genes down-regulated by drought in both WT and all four SL mutants.
#	HORVU ID	WT		d17-1		d10-1		max1a-1		d14-1		Description
		log2FC	adj.pval	log2FC	adj.pval	log2FC	adj.pval	log2FC	adj.pval	log2FC	adj.pval
1	HORVU.MOREX.r2.1HG0075710.1	-12.2373	5.79356e-32	-8.23423	3.41384e-28	-10.7624	4.54553e-25	-12.8426	1.60312e-33	-10.9003	1.39661e-25	RADL2_ARATH Protein RADIALIS-like 2
2	HORVU.MOREX.r2.3HG0191820.1	-11.7166	2.66234e-29	-8.21846	1.82108e-13	-11.4463	2.05937e-28	-12.0365	1.45428e-29	-11.2028	4.78195e-27	C7D55_HYOMU Premnaspirodiene oxygenase
3	HORVU.MOREX.r2.3HG0273420.1	-11.6964	2.56216e-29	-9.01741	9.51377e-17	-8.23795	2.01584e-14	-10.9062	4.21471e-53	-7.09987	1.78953e-19	0
4	HORVU.MOREX.r2.4HG0348610.1	-11.6118	8.56243e-57	-2.74538	0.00570503	-5.07987	0.000962457	-10.946	3.53017e-222	-4.06042	3.42754e-07	MCA1_ARATH Metacaspase-1
5	HORVU.MOREX.r2.1HG0044610.1	-11.2952	1.07349e-40	-12.7464	2.04794e-51	-8.88869	3.23154e-17	-10.7786	7.70892e-107	-6.84835	6.84891e-32	Pollen allergen
6	HORVU.MOREX.r2.7HG0596360.1	-10.1432	6.93162e-27	-12.1427	1.56919e-31	-10.9536	5.90744e-26	-10.4992	6.14191e-25	-10.8661	1.57227e-25	PER4_VITVI Peroxidase 4
7	HORVU.MOREX.r2.5HG0356890.1	-10.1008	1.94957e-83	-10.4596	1.1947e-25	-11.0853	1.14119e-26	-8.45761	1.07963e-70	-10.9608	1.1852e-27	GRXC1_ORYSJ Glutaredoxin-C1
8	HORVU.MOREX.r2.1HG0003840.1	-9.87094	5.86804e-21	-5.61476	1.02391e-43	-7.861	1.34172e-19	-8.7579	5.44508e-64	-3.89211	5.31124e-63	LECH_HORVU Horcolin
9	HORVU.MOREX.r2.2HG0172870.1	-9.69652	4.36157e-20	-5.54839	1.42901e-06	-7.23493	9.70165e-11	-4.38846	9.65665e-06	-7.12735	2.69877e-10	AI5L7_ARATH ABSCISIC ACID-INSENSITIVE 5-like protein 7
10	HORVU.MOREX.r2.2HG0092580.1	-9.56732	1.37651e-19	-7.71174	1.29768e-12	-9.16907	4.38246e-18	-8.63197	4.54564e-15	-10.2103	1.36377e-22	PER2_ORYSI Peroxidase 2
11	HORVU.MOREX.r2.7HG0613110.1	-9.50262	9.97955e-29	-9.78723	1.83506e-20	-9.10266	8.09492e-18	-10.0138	4.79166e-20	-10.8048	4.84193e-25	Xylanase inhibitor N-terminal
12	HORVU.MOREX.r2.6HG0454160.1	-9.39635	6.98862e-09	-12.1197	9.45299e-76	-14.3697	3.26583e-44	-10.3899	1.19684e-68	-13.61	5.0577e-78	PER70_MAIZE Peroxidase 70
13	HORVU.MOREX.r2.1HG0075720.1	-9.33295	2.96319e-45	-10.4492	3.84237e-23	-9.95493	1.97209e-21	-10.0061	1.04275e-38	-9.67929	2.22852e-20	RADL2_ARATH Protein RADIALIS-like 2
14	HORVU.MOREX.r2.5HG0446960.1	-8.79219	5.88793e-16	-9.42321	5.01922e-19	-9.92637	2.4132e-21	-8.57708	1.04197e-14	-9.12997	4.66895e-18	EXL3_ARATH GDSL esterase/lipase EXL3
15	HORVU.MOREX.r2.3HG0237040.1	-8.56191	4.64599e-100	-7.77641	4.98343e-35	-10.084	5.97424e-22	-8.70651	2.23757e-51	-8.94443	6.72815e-34	NB-ARC domain
16	HORVU.MOREX.r2.UnG0628320.1	-8.53296	3.11256e-15	-6.20787	4.48886e-19	-8.20903	3.49852e-14	-10.5359	9.75278e-23	-5.45194	9.09506e-27	GL85_ORYSJ Germin-like protein 8-5
17	HORVU.MOREX.r2.2HG0172430.1	-8.29708	1.04477e-13	-5.59084	6.62294e-05	-5.97121	5.14742e-06	-8.61462	1.24228e-14	-7.61172	6.4113e-12	C76B6_CATRO Geraniol 8-hydroxylase
18	HORVU.MOREX.r2.2HG0158510.1	-8.26244	4.4292e-232	-9.53037	1.6588e-36	-11.9014	1.44437e-30	-9.11875	1.42407e-15	-11.3536	3.3006e-54	PRF1_SOLLC 36.4 kDa proline-rich protein
19	HORVU.MOREX.r2.4HG0295870.1	-8.19352	7.15796e-14	-6.57166	3.83654e-08	-6.70394	5.94472e-09	-9.10878	6.45098e-17	-3.6133	0.000369386	SCP1_MEDTR Serine carboxypeptidase 1
20	HORVU.MOREX.r2.2HG0095020.1	-8.11937	8.22426e-14	-7.99628	9.45253e-26	-8.9054	3.80559e-17	-8.7668	1.77784e-15	-8.49877	9.56363e-17	SDR2A_ARATH Short-chain dehydrogenase reductase 2a
21	HORVU.MOREX.r2.1HG0011550.1	-8.04649	7.34262e-13	-8.85736	1.458e-16	-7.76554	1.79391e-12	-7.44186	3.29315e-10	-6.77682	7.93085e-09	0
22	HORVU.MOREX.r2.4HG0287220.1	-7.89726	1.30401e-25	-8.78226	2.85687e-16	-8.32721	1.56301e-14	-6.28084	1.5294e-21	-7.09836	1.31623e-15	CAP11_ARATH Putative clathrin assembly protein At1g33340
23	HORVU.MOREX.r2.5HG0356760.1	-7.88258	1.16523e-79	-8.54091	3.91018e-23	-8.62941	9.35743e-24	-9.49039	3.47714e-18	-11.2887	1.74049e-27	GRXC1_ORYSJ Glutaredoxin-C1
24	HORVU.MOREX.r2.5HG0358200.1	-7.82932	0	-10.4342	5.26855e-79	-11.5335	1.09e-42	-9.28069	3.30757e-84	-10.2742	3.15143e-131	EXG2_SCHPO Glucan 1,3-beta-gluc
25	HORVU.MOREX.r2.5HG0356910.1	-7.72116	1.07082e-13	-7.43037	4.44504e-11	-6.84586	2.87582e-09	-7.3489	4.86959e-10	-7.44648	2.60974e-11	0
26	HORVU.MOREX.r2.5HG0356770.1	-7.53563	3.60432e-28	-3.05483	5.43072e-05	-3.13959	2.25929e-05	-8.81656	1.04858e-15	-2.72605	5.20765e-08	GL812_ORYSJ Germin-like protein 8-12
27	HORVU.MOREX.r2.7HG0619490.1	-7.53327	7.131e-10	-8.30018	6.03472e-14	-5.65203	1.32128e-05	-8.75586	1.74496e-15	-3.96799	3.85524e-06	0
28	HORVU.MOREX.r2.5HG0357560.1	-7.5039	6.47064e-58	-4.4843	3.15269e-28	-5.0492	2.90099e-27	-8.66405	1.35015e-16	-5.17261	6.01802e-93	RMA3_ARATH E3 ubiquitin-protein ligase RMA3
29	HORVU.MOREX.r2.7HG0623060.1	-7.46121	7.19883e-32	-8.20514	3.86184e-14	-8.95051	2.00731e-17	-9.43886	6.01615e-18	-9.94061	2.4162e-21	NIP13_ORYSJ Aquaporin NIP1-3
30	HORVU.MOREX.r2.2HG0175860.1	-7.42373	2.46527e-11	-5.34653	0.000739981	-5.61501	1.07245e-05	-5.19819	2.14773e-07	-6.74691	1.5365e-09	0
31	HORVU.MOREX.r2.2HG0165830.1	-7.4002	2.51047e-10	-7.07225	5.11551e-09	-7.82288	1.81061e-12	-7.1746	4.20081e-09	-5.09467	0.000913194	0
32	HORVU.MOREX.r2.2HG0178930.1	-7.39983	8.20945e-10	-4.74437	0.00238474	-6.25943	2.28111e-07	-5.15785	0.00184158	-8.31522	1.62647e-14	PER2_HORVU Peroxidase 2 (Fragment)
33	HORVU.MOREX.r2.4HG0291520.1	-7.37215	1.57818e-10	-5.85441	7.73886e-07	-5.78249	6.7539e-06	-8.08925	2.37216e-12	-5.95358	4.14276e-06	EC12_ARATH Egg cell-secreted protein 1.2
34	HORVU.MOREX.r2.2HG0096390.1	-7.29989	3.99527e-96	-11.8373	7.22455e-30	-11.6322	3.73639e-29	-10.8182	9.11576e-24	-10.0624	7.89255e-22	HD3A_ORYSJ Protein HEADING DATE 3A
35	HORVU.MOREX.r2.2HG0090040.1	-7.28313	2.65703e-09	-5.93182	2.16563e-10	-3.36416	1.53124e-08	-6.35513	1.14542e-06	-7.91723	2.51451e-13	Domain of unknown function (DUF3511)
36	HORVU.MOREX.r2.6HG0491380.1	-7.24982	2.43597e-65	-7.75996	5.47893e-19	-8.45868	1.60804e-15	-11.1461	1.3947e-25	-5.17203	1.09149e-40	GRP1_SINAL Glycine-rich RNA-binding protein GRP1A
37	HORVU.MOREX.r2.7HG0556270.1	-7.24441	1.26134e-09	-4.73892	0.00431557	-4.84189	0.00323894	-6.71075	6.2593e-08	-6.70875	1.67868e-08	FAE1/Type III polyketide synthase-like protein
38	HORVU.MOREX.r2.2HG0174230.1	-7.15975	1.65856e-08	-7.03239	2.349e-10	-6.14229	4.45417e-15	-3.67305	0.0127927	-10.4168	3.05983e-25	PORA_HORVU Protochlorophyllide reductase A, chloroplastic
39	HORVU.MOREX.r2.1HG0012880.1	-6.90785	0	-5.56826	2.40972e-148	-5.07694	4.02846e-109	-8.81083	2.58888e-124	-5.82909	7.45088e-187	ANXD5_ARATH Annexin D5
40	HORVU.MOREX.r2.4HG0343140.1	-6.89263	5.72566e-40	-9.40885	7.39292e-19	-7.4064	2.77358e-11	-9.76548	1.92533e-18	-2.41636	1.31525e-14	C96T3_NARAP Noroxomaritidine synthase 3
41	HORVU.MOREX.r2.2HG0164740.1	-6.89015	3.17388e-14	-5.47313	5.4545e-05	-5.5385	1.56931e-05	-9.05147	4.28702e-16	-7.08425	5.57403e-10	Y1176_ORYSJ B3 domain-containing protein
42	HORVU.MOREX.r2.5HG0349280.1	-6.8368	2.47326e-08	-4.49835	2.18755e-05	-5.38336	7.04891e-05	-6.19883	1.31719e-06	-4.40855	0.0256278	Glyc
43	HORVU.MOREX.r2.6HG0515540.1	-6.83358	3.33839e-09	-4.97313	0.00140337	-5.1126	0.000337689	-7.62561	3.41793e-11	-7.18609	2.36617e-10	Protein of unknown function (DUF3615)
44	HORVU.MOREX.r2.6HG0514400.1	-6.78391	4.09601e-10	-4.77158	1.46171e-09	-7.81402	1.19853e-12	-4.24584	0.000206684	-6.54528	1.9297e-25	PHT1_ORYSJ Putrescine hydroxycinnamoyltransferase 1
45	HORVU.MOREX.r2.2HG0162130.1	-6.74605	1.1162e-13	-3.58824	5.19679e-11	-3.80836	1.55563e-14	-5.00343	4.7017e-19	-3.95142	5.57988e-20	NAC22_ARATH NAC domain-containing protein 21/22
46	HORVU.MOREX.r2.3HG0189450.1	-6.72457	6.83177e-34	-1.79271	3.00223e-07	-3.30611	1.31297e-29	-2.47082	0.0020437	-5.40922	1.28598e-68	Plant protein of unknown function
47	HORVU.MOREX.r2.6HG0454170.1	-6.715	7.62171e-294	-3.1652	2.94819e-64	-6.12077	9.99881e-59	-5.66796	9.22225e-20	-4.13736	5.29162e-200	PER70_MAIZE Peroxidase 70
48	HORVU.MOREX.r2.5HG0356780.1	-6.67678	6.31677e-89	-8.18389	3.28557e-65	-10.2478	5.42625e-25	-8.59693	1.61834e-49	-10.7158	1.77576e-26	GRXC1_ORYSJ Glutaredoxin-C1
49	HORVU.MOREX.r2.7HG0555510.1	-6.65885	5.9483e-08	-6.74506	8.33781e-14	-6.61922	3.23566e-08	-6.19681	1.00847e-05	-7.86985	2.20243e-12	PDLP5_ARATH Plasmodesmata-located protein 5
50	HORVU.MOREX.r2.7HG0540030.1	-6.58206	1.19822e-09	-9.95016	3.31947e-21	-8.68585	5.97267e-16	-10.0918	2.52468e-20	-8.9108	6.48333e-17	APG2_ARATH GDSL esterase/lipase APG
51	HORVU.MOREX.r2.2HG0174220.1	-6.52989	3.40426e-07	-8.38647	9.24784e-15	-9.76418	1.35287e-20	-8.63817	5.45268e-15	-11.0434	3.21588e-26	C96T1_NARPS Noroxomaritidine synthase 1
52	HORVU.MOREX.r2.5HG0424600.1	-6.52432	0	-8.62155	1.9056e-30	-8.76028	4.47027e-16	-11.0583	1.12862e-44	-5.86412	3.40251e-28	Cathepsin propeptide inhibitor domain (I29)
53	HORVU.MOREX.r2.1HG0057900.1	-6.50629	3.80474e-128	-4.64845	1.09176e-44	-4.64895	4.09733e-37	-8.99251	1.78014e-37	-3.93817	2.22809e-61	ZIP9_ORYSJ Zinc transporter 9
54	HORVU.MOREX.r2.2HG0151400.1	-6.47843	1.90498e-22	-4.60651	7.43972e-18	-6.40195	1.34306e-12	-7.12842	1.16169e-13	-3.8138	3.41627e-23	U82A1_ARATH UDP-glyc
55	HORVU.MOREX.r2.7HG0545150.1	-6.44498	2.80209e-07	-6.9508	3.2535e-09	-7.14455	4.79976e-10	-6.09838	3.10512e-06	-7.78075	9.00974e-12	0
56	HORVU.MOREX.r2.3HG0274430.1	-6.44064	0	-5.28417	3.76226e-129	-4.74775	1.01388e-116	-7.64529	2.99415e-14	-4.75445	9.83186e-196	Metallothionein
57	HORVU.MOREX.r2.7HG0613380.1	-6.38831	1.16524e-06	-6.29407	7.8925e-07	-4.55258	0.000130837	-3.81185	0.0120436	-5.52283	5.19928e-05	H2B10_ORYSJ Histone H2B.10
58	HORVU.MOREX.r2.7HG0551480.1	-6.38588	1.21609e-25	-3.49168	1.23323e-11	-4.61954	4.96215e-08	-6.32666	1.545e-23	-5.18459	8.33236e-19	PLP1_ORYSI Patatin-like protein 1
59	HORVU.MOREX.r2.2HG0160720.1	-6.37483	0	-6.69283	4.6574e-68	-8.68252	7.29277e-24	-9.76368	2.21565e-44	-8.22692	5.23037e-74	Probable lipid transfer
60	HORVU.MOREX.r2.2HG0160740.1	-6.37104	7.92365e-138	-7.76389	9.22679e-29	-6.71394	1.46959e-22	-7.13339	6.00153e-28	-8.07533	1.20197e-33	Probable lipid transfer
61	HORVU.MOREX.r2.6HG0454230.1	-6.35807	9.40193e-07	-4.10046	0.0165484	-5.29009	7.11047e-05	-5.21691	0.0227429	-7.66659	9.41093e-12	NAD-specific glutamate dehydrogenase
62	HORVU.MOREX.r2.2HG0141870.1	-6.31625	4.29687e-11	-7.63135	2.4934e-12	-4.19132	1.56578e-07	-4.94706	1.12019e-08	-4.00061	0.000434737	DCE2_ARATH Glutamate decarboxylase 2
63	HORVU.MOREX.r2.2HG0086320.1	-6.31299	3.44578e-06	-5.70237	1.42496e-05	-5.94706	5.01032e-06	-6.69119	1.13507e-07	-6.27412	5.14106e-07	0
64	HORVU.MOREX.r2.4HG0330890.1	-6.30947	0	-9.9964	0	-8.74406	0	-8.6296	2.96546e-32	-11.3749	0	Glyc
65	HORVU.MOREX.r2.3HG0200670.1	-6.2931	1.58493e-167	-11.76	2.0036e-29	-10.2875	9.59045e-23	-10.1915	1.9525e-23	-11.6864	2.7778e-29	PER25_ARATH Peroxidase 25
66	HORVU.MOREX.r2.5HG0415670.1	-6.25985	2.38737e-14	-5.25533	2.5541e-14	-6.42455	2.97114e-16	-8.33503	3.7567e-13	-7.01118	5.79644e-20	PIP27_ORYSJ Probable aquaporin PIP2-7
67	HORVU.MOREX.r2.1HG0057300.1	-6.25066	1.6887e-08	-7.45014	4.63805e-13	-6.89018	1.92479e-09	-5.76675	0.000182074	-7.96771	3.13527e-13	Domain of unknown function (DUF4371)
68	HORVU.MOREX.r2.4HG0280640.1	-6.24901	4.19457e-20	-8.03864	3.44692e-13	-8.33671	2.02448e-14	-6.82016	2.13811e-21	-8.64509	8.54793e-16	FAFL_ARATH Protein FAF-like, chloroplastic
69	HORVU.MOREX.r2.1HG0061870.1	-6.23404	2.05546e-06	-5.24124	0.00046575	-3.62482	0.0256637	-3.88282	0.00836694	-4.43399	0.00641512	0
70	HORVU.MOREX.r2.7HG0621420.1	-6.22594	5.62782e-06	-5.61747	0.000174126	-5.04322	0.000386232	-5.38596	0.000526835	-5.80556	2.90599e-05	EXLA4_ORYSJ Expansin-like A4
71	HORVU.MOREX.r2.5HG0356440.1	-6.20209	2.17282e-06	-5.77168	2.4677e-06	-5.40792	9.94276e-06	-6.98429	7.77447e-08	-6.37987	7.17463e-07	C-terminus of AA_permease
72	HORVU.MOREX.r2.2HG0162190.1	-6.16455	1.20972e-175	-7.19836	3.14586e-69	-11.649	2.63477e-29	-4.33061	6.83337e-14	-8.41551	3.55104e-143	Protein kinase domain
73	HORVU.MOREX.r2.3HG0202620.1	-6.13877	4.19206e-06	-4.20601	0.0135307	-4.31207	0.0093608	-5.23357	0.000375599	-5.77338	8.21144e-06	Protein of unknown function (DUF1677)
74	HORVU.MOREX.r2.4HG0275980.1	-6.13327	5.57114e-08	-7.27808	1.22816e-10	-7.00784	7.30706e-10	-9.24612	7.46291e-17	-6.88025	8.24496e-08	ERF94_ARATH Ethylene-responsive transcription factor ERF094
75	HORVU.MOREX.r2.3HG0268450.1	-6.1136	1.0586e-171	-6.26486	3.6685e-44	-4.9133	2.54008e-49	-3.18756	8.60887e-05	-5.93593	6.08379e-17	IRO2_ORYSI Protein IRON-RELATED TRANSCRIPTION FACTOR 2
76	HORVU.MOREX.r2.7HG0531630.1	-6.09847	0	-8.96206	1.34062e-48	-11.087	1.31298e-26	-7.76423	4.16371e-82	-7.58956	1.01621e-101	3-Oxoacyl-[acyl-carrier-protein (ACP)] synthase III C terminal
77	HORVU.MOREX.r2.1HG0013470.1	-6.07849	2.18134e-20	-5.10878	2.50097e-09	-7.29087	1.08895e-10	-9.09287	1.59458e-16	-6.53369	4.62134e-13	PER5_VITVI Peroxidase 5
78	HORVU.MOREX.r2.1HG0073660.1	-6.00025	0	-12.8516	3.04721e-52	-12.2003	4.68401e-35	-10.9631	3.99051e-130	-11.922	9.80835e-33	Subtilase family
79	HORVU.MOREX.r2.1HG0011540.1	-5.99052	2.6194e-05	-8.14995	3.64505e-13	-7.19797	3.68545e-10	-5.02187	0.0055491	-7.4772	2.24428e-11	0
80	HORVU.MOREX.r2.6HG0521950.1	-5.97936	7.73189e-34	-2.57016	0.0298107	-6.04024	1.20623e-06	-3.18809	0.000110836	-5.56126	6.18853e-09	NAS4_HORVU Probable nicotianamine synthase 4
81	HORVU.MOREX.r2.6HG0476980.1	-5.95709	1.32805e-05	-4.46636	2.40075e-05	-3.33607	0.00123713	-5.44028	0.000848603	-4.52299	0.00555881	GDL48_ARATH GDSL esterase/lipase At2g42990
82	HORVU.MOREX.r2.2HG0098240.1	-5.94489	5.30387e-10	-7.58348	1.87919e-11	-7.52518	1.32441e-11	-6.86224	1.63272e-07	-8.27733	2.11846e-14	0
83	HORVU.MOREX.r2.5HG0411140.1	-5.92071	3.30158e-06	-6.95468	5.59095e-09	-6.45325	4.03198e-08	-8.19141	1.83975e-12	-5.72562	1.29322e-05	0
84	HORVU.MOREX.r2.4HG0346300.1	-5.82713	2.51965e-75	-11.033	7.06148e-26	-5.77958	7.13363e-06	-7.21281	1.8655e-08	-10.7922	3.49387e-25	ERLL1_ARATH pEARLI1-like lipid transfer protein 1
85	HORVU.MOREX.r2.6HG0523360.1	-5.82093	2.66247e-57	-5.82602	3.36527e-61	-2.48964	2.88034e-06	-5.5061	4.15092e-12	-5.15526	1.1102e-17	CB21_WHEAT Chlorophyll a-b binding protein, chloroplastic
86	HORVU.MOREX.r2.7HG0613510.1	-5.7871	0.000112011	-5.13275	5.0604e-05	-4.67651	0.00254627	-4.99082	0.00363737	-4.60657	0.00147306	0
87	HORVU.MOREX.r2.7HG0550740.1	-5.78409	1.69085e-09	-3.44553	0.000950019	-5.23012	4.67108e-06	-5.28961	1.00601e-06	-4.90634	0.000119651	KRP1_ORYSJ Cyclin-dependent kinase inhibitor 1
88	HORVU.MOREX.r2.1HG0076290.1	-5.76322	3.85753e-06	-5.83493	6.40559e-06	-7.95234	2.56512e-13	-5.9016	7.56141e-06	-8.11449	2.02275e-13	Glyc
89	HORVU.MOREX.r2.7HG0540640.1	-5.75735	1.721e-09	-6.50794	1.56517e-07	-6.10681	8.54512e-07	-7.55955	3.34551e-09	-5.96598	5.34476e-06	FB333_ARATH Probable F-box protein At4g22030
90	HORVU.MOREX.r2.1HG0073300.1	-5.72879	0	-10.378	3.1571e-66	-13.2993	5.12825e-38	-7.62228	8.16485e-97	-14.3718	4.33196e-44	Malectin-like domain
91	HORVU.MOREX.r2.4HG0277800.1	-5.66563	6.72921e-79	-9.06048	1.38402e-25	-10.516	9.32936e-24	-12.6711	3.65037e-31	-8.10486	5.32097e-21	SAU71_ARATH Auxin-responsive protein SAUR71
92	HORVU.MOREX.r2.4HG0344030.1	-5.63861	1.01754e-79	-9.68229	6.75529e-20	-9.1807	3.32156e-20	-4.98899	1.10885e-27	-6.94813	8.16992e-106	0
93	HORVU.MOREX.r2.5HG0362170.1	-5.63369	1.6408e-11	-5.45209	8.47264e-05	-4.7395	0.0021043	-8.42938	5.67441e-14	-5.64615	2.17728e-05	C92C6_MAIZE Trimethyltridecatetraene synthase
94	HORVU.MOREX.r2.7HG0618970.1	-5.62311	1.6239e-05	-6.16765	2.67358e-08	-6.58372	1.90832e-08	-4.08663	0.0263649	-4.0209	0.000141357	0
95	HORVU.MOREX.r2.6HG0451170.1	-5.6194	2.72541e-05	-4.18783	2.14598e-09	-4.28194	2.99502e-05	-5.36027	0.000206224	-3.38917	0.000195027	Wall-associated receptor kinase galacturonan-binding
96	HORVU.MOREX.r2.5HG0356900.1	-5.6141	7.12085e-32	-7.50549	2.16923e-11	-7.54366	9.09475e-12	-7.5449	7.0917e-11	-8.33551	7.35055e-14	GRXC1_ORYSJ Glutaredoxin-C1
97	HORVU.MOREX.r2.3HG0274460.1	-5.61373	0	-2.29207	1.65737e-52	-1.49508	1.44722e-196	-6.87389	1.9044e-43	-3.13893	0	MT2B_ORYSJ Metallothionein-like protein 2B
98	HORVU.MOREX.r2.7HG0540330.1	-5.58823	0	-6.61477	0	-6.34541	0	-6.18649	3.40899e-12	-7.07621	3.80053e-127	Xyloglucan endo-transglyc
99	HORVU.MOREX.r2.6HG0521180.1	-5.57796	1.04822e-08	-6.83384	4.0678e-09	-5.58766	2.99147e-05	-6.50512	5.49187e-07	-6.04445	7.23818e-06	Protein kinase domain
100	HORVU.MOREX.r2.3HG0275030.1	-5.55386	0	-5.96139	0	-5.97781	0	-7.94307	1.22124e-88	-5.12468	0	TIP12_ORYSJ Probable aquaporin TIP1-2
101	HORVU.MOREX.r2.4HG0341410.1	-5.50943	0.000292403	-4.86384	0.00234828	-5.34506	5.96036e-05	-6.2931	1.0575e-06	-4.96581	0.00279359	MTP1_ORYSJ Metal tolerance protein 1
102	HORVU.MOREX.r2.4HG0337630.1	-5.48785	2.11636e-05	-5.29047	2.59234e-05	-4.26035	0.00868228	-4.53625	0.000274439	-6.33156	5.36369e-08	0
103	HORVU.MOREX.r2.5HG0412490.1	-5.46873	3.23083e-05	-5.47051	4.01633e-05	-4.77942	0.00543223	-5.27013	0.00129596	-5.85515	1.31847e-05	ATL8_ARATH RING-H2 finger protein ATL8
104	HORVU.MOREX.r2.5HG0418860.1	-5.46167	9.71356e-36	-4.04115	2.52164e-13	-4.07229	1.59977e-06	-3.92256	8.5304e-07	-4.68232	1.46429e-25	ATL44_ARATH Probable E3 ubiquitin-protein ligase ATL44
105	HORVU.MOREX.r2.7HG0617130.1	-5.44327	1.12915e-134	-3.9438	3.46946e-51	-6.45846	3.72272e-102	-4.82202	4.41491e-23	-5.8904	3.74366e-78	0
106	HORVU.MOREX.r2.2HG0167450.1	-5.40842	4.25681e-19	-11.5968	7.67958e-29	-6.63765	9.77041e-09	-9.525	1.84881e-18	-8.03439	1.84016e-13	SAU36_ARATH Auxin-responsive protein SAUR36
107	HORVU.MOREX.r2.7HG0619480.1	-5.40442	8.66828e-24	-9.84858	1.29654e-20	-6.57905	3.73608e-08	-10.4561	4.82438e-22	-4.82781	1.47212e-17	P2B11_ARATH F-box protein PP2-B11
108	HORVU.MOREX.r2.7HG0607850.1	-5.40426	1.57534e-17	-8.77138	3.96156e-16	-5.10821	0.000189228	-9.41364	4.60805e-17	-7.71588	3.08492e-12	Probable lipid transfer
109	HORVU.MOREX.r2.2HG0079590.1	-5.40309	0	-6.2836	1.63192e-96	-5.37306	2.31455e-55	-6.18036	7.93488e-29	-5.40342	1.60048e-30	0
110	HORVU.MOREX.r2.3HG0249820.1	-5.37898	9.89707e-57	-9.49274	4.55843e-19	-9.60723	1.51482e-19	-10.2433	4.66187e-21	-10.8137	3.86319e-25	PER2_MAIZE Peroxidase 2
111	HORVU.MOREX.r2.1HG0076220.1	-5.37898	3.58523e-172	-2.66369	2.47585e-29	-3.6272	1.37208e-99	-4.79865	9.95512e-14	-4.10481	4.88545e-169	Protein kinase domain
112	HORVU.MOREX.r2.2HG0081690.1	-5.36594	1.06678e-215	-4.90065	3.131e-180	-7.37111	3.85002e-191	-8.00988	2.83912e-42	-7.55216	0	OPR5_ORYSJ Putative 12-oxophytodienoate reductase 5
113	HORVU.MOREX.r2.7HG0604570.1	-5.35984	0	-4.38822	0	-7.70638	0	-8.63821	4.14545e-27	-7.11769	0	Xyloglucan endo-transglyc
114	HORVU.MOREX.r2.7HG0551880.1	-5.35377	2.09831e-05	-3.14134	1.74035e-10	-1.12343	0.000190552	-5.73254	7.03586e-09	-3.04006	6.94776e-19	0
115	HORVU.MOREX.r2.7HG0621430.1	-5.31533	2.4773e-05	-7.10082	2.4892e-09	-4.82996	0.00152872	-6.16976	4.52257e-05	-5.55337	5.17869e-06	EXLA4_ORYSJ Expansin-like A4
116	HORVU.MOREX.r2.6HG0494070.1	-5.3145	1.91239e-31	-8.16206	2.43257e-12	-8.04687	2.10774e-13	-6.08396	8.44907e-16	-6.2464	7.21516e-12	G1L3_ORYSI Protein G1-like3
117	HORVU.MOREX.r2.7HG0561840.1	-5.31366	1.53931e-05	-6.07682	4.22571e-08	-6.84992	3.27378e-11	-7.62723	6.25541e-11	-5.40996	1.03395e-13	RADL4_ARATH Protein RADIALIS-like 4
118	HORVU.MOREX.r2.5HG0417030.1	-5.3074	0	-7.35964	1.87342e-87	-7.16619	1.87261e-81	-5.84985	4.14937e-19	-6.42094	1.08348e-150	SAU39_ORYSJ Auxin-responsive protein SAUR36
119	HORVU.MOREX.r2.3HG0256850.1	-5.30124	2.05809e-109	-6.41131	2.10047e-31	-6.03056	1.37777e-21	-6.80472	5.50152e-44	-7.27835	3.3391e-32	SWT1A_SORBI Bidirectional sugar transporter SWEET1a
120	HORVU.MOREX.r2.5HG0370040.1	-5.28766	2.69137e-70	-8.19015	8.14002e-54	-6.48227	2.58706e-52	-6.60059	2.02206e-48	-5.2166	5.91085e-58	PER24_ARATH Peroxidase 24
121	HORVU.MOREX.r2.2HG0160830.1	-5.26554	0.00212302	-3.98833	0.0472385	-3.66687	0.0205404	-5.11398	0.000826614	-5.50073	5.09627e-05	C16B1_PICSI Cytochrome P450 716B1
122	HORVU.MOREX.r2.2HG0173970.1	-5.25689	0	-3.64438	0	-3.05716	7.78756e-274	-6.21075	0	-2.98493	3.07002e-260	ALN_ORYSJ Probable allantoinase
123	HORVU.MOREX.r2.1HG0003860.1	-5.24786	5.06617e-07	-5.88732	1.01261e-05	-4.46891	0.000159682	-7.31955	4.94967e-10	-5.70017	1.63169e-05	Transp
124	HORVU.MOREX.r2.7HG0554980.1	-5.23321	2.03682e-159	-6.61255	1.11186e-86	-7.09207	4.55953e-53	-6.09181	1.24281e-37	-7.52928	1.4697e-117	PR12_HORVU Pathogenesis-related protein PRB1-2
125	HORVU.MOREX.r2.1HG0075730.1	-5.21832	0	-7.16156	2.19343e-101	-7.55229	1.05448e-96	-7.59054	7.22445e-35	-6.41229	2.87164e-33	RADL3_ARATH Protein RADIALIS-like 3
126	HORVU.MOREX.r2.7HG0557350.1	-5.21549	0.000172379	-2.21543	0.0114245	-3.58207	0.00887134	-2.69149	0.0348858	-3.31	0.00222803	Peptidase inhibitor I9
127	HORVU.MOREX.r2.1HG0063430.1	-5.19723	3.41109e-09	-2.58864	0.0187721	-2.23615	0.0215784	-6.27405	5.63656e-06	-2.62166	0.0262452	In
128	HORVU.MOREX.r2.5HG0439240.1	-5.19649	1.6954e-16	-7.54653	1.43854e-11	-6.48048	8.06898e-10	-4.38235	0.000187538	-7.72265	1.33267e-30	0
129	HORVU.MOREX.r2.2HG0158490.1	-5.18659	2.67801e-260	-11.1713	1.00211e-26	-10.8671	1.55699e-25	-3.96701	9.9854e-13	-7.63876	6.6877e-65	0
130	HORVU.MOREX.r2.7HG0542080.1	-5.16911	0	-9.09315	1.03337e-114	-9.79051	1.05976e-79	-7.54291	1.10891e-33	-9.20579	7.1054e-188	GDL83_ARATH GDSL esterase/lipase At5g45910
131	HORVU.MOREX.r2.2HG0158500.1	-5.16848	0	-10.6968	1.57678e-47	-9.45467	1.57671e-64	-5.83794	3.40579e-14	-7.75084	2.55242e-258	PRF1_SOLLC 36.4 kDa proline-rich protein
132	HORVU.MOREX.r2.7HG0598450.1	-5.14033	0	-6.29504	7.56027e-225	-6.22258	0	-6.35392	1.64172e-14	-6.92218	2.89079e-260	FLZ6_ARATH FCS-Like Zinc finger 6
133	HORVU.MOREX.r2.3HG0261280.1	-5.11374	0	-5.87505	0	-6.1024	0	-4.09902	5.46087e-198	-5.89098	0	BGL05_ORYSJ Beta-gluc
134	HORVU.MOREX.r2.7HG0614970.1	-5.1008	1.56343e-24	-3.41977	4.22897e-140	-3.03223	3.21666e-246	-3.2564	3.74102e-39	-3.59848	3.20946e-161	0
135	HORVU.MOREX.r2.4HG0345700.1	-5.08676	3.86616e-39	-9.33524	1.61094e-18	-8.38782	6.18592e-15	-5.93159	2.16376e-27	-8.71273	4.12783e-16	BCAT2_HUMLU Branched-chain amino acid aminotransferase 2, chloroplastic
136	HORVU.MOREX.r2.2HG0177070.1	-5.0793	4.09026e-06	-8.32418	2.95755e-14	-7.26548	8.06435e-11	-6.3633	6.64504e-09	-8.06712	2.96925e-13	GDL9_ARATH GDSL esterase/lipase At1g28600
137	HORVU.MOREX.r2.5HG0404670.1	-5.06584	6.84492e-25	-4.75146	1.20628e-30	-5.98932	1.21173e-27	-9.16322	3.33137e-19	-5.02648	4.55774e-47	bZIP transcription factor
138	HORVU.MOREX.r2.3HG0248400.1	-5.0279	1.90785e-191	-6.86786	7.36706e-68	-9.90275	2.04063e-21	-8.152	5.13708e-59	-8.56002	4.27181e-17	Leucine rich repeat N-terminal domain
139	HORVU.MOREX.r2.6HG0458180.1	-5.01384	4.42403e-24	-6.37148	1.6606e-26	-4.5452	7.53239e-19	-4.57193	1.99409e-10	-5.62413	8.14994e-31	FAD binding domain
140	HORVU.MOREX.r2.2HG0180080.1	-5.00148	5.894e-11	-3.81574	2.68861e-10	-7.72159	2.0558e-12	-7.69398	1.44512e-11	-4.09647	1.99445e-10	NAC30_ARATH NAC domain-containing protein 30
141	HORVU.MOREX.r2.7HG0531260.1	-5.00065	0	-5.92961	1.49189e-199	-6.58366	1.38044e-187	-6.19117	1.09801e-13	-5.31704	0	0
142	HORVU.MOREX.r2.2HG0172880.1	-4.99026	1.32288e-18	-1.36503	0.00249118	-3.31995	1.30002e-09	-4.6029	3.40469e-13	-2.92664	3.82213e-11	S-locus glycoprotein domain
143	HORVU.MOREX.r2.4HG0319220.1	-4.96715	1.698e-227	-3.174	6.32351e-21	-4.78382	1.19882e-58	-5.33774	1.42172e-16	-4.61455	2.45935e-140	PYL4_ARATH Abscisic acid receptor PYL4
144	HORVU.MOREX.r2.7HG0545660.1	-4.96296	7.84652e-10	-7.74666	5.33346e-12	-7.33689	2.10177e-10	-6.68166	3.85124e-08	-6.14153	6.23959e-07	F-box associated
145	HORVU.MOREX.r2.7HG0619500.1	-4.95839	3.49754e-39	-8.9265	6.37777e-19	-8.94876	3.37435e-17	-10.6544	2.55852e-22	-3.38814	1.3886e-34	P2B11_ARATH F-box protein PP2-B11
146	HORVU.MOREX.r2.4HG0331850.1	-4.93935	4.29036e-06	-4.20563	7.01994e-05	-3.06076	0.0028989	-6.06335	2.30292e-06	-3.55209	0.000144607	Core histone H2A/H2B/H3/H4
147	HORVU.MOREX.r2.7HG0581750.1	-4.9275	9.80124e-06	-6.53766	1.65972e-07	-5.65802	1.06557e-05	-7.51496	1.00465e-10	-5.36503	8.86517e-05	Leucine rich repeat N-terminal domain
148	HORVU.MOREX.r2.6HG0476030.1	-4.88834	1.17421e-07	-7.29566	5.66955e-10	-8.10878	5.31829e-13	-5.63377	0.000619367	-4.88615	5.52394e-05	Domain of unknown function (DUF4228)
149	HORVU.MOREX.r2.2HG0174250.1	-4.85381	4.72996e-98	-2.80245	5.37627e-12	-3.7982	1.76012e-12	-2.8897	0.000197828	-4.1667	2.34451e-46	DOF53_ARATH Dof zinc finger protein DOF5.3
150	HORVU.MOREX.r2.5HG0412840.1	-4.8491	5.80644e-149	-1.00531	1.40651e-07	-5.37623	1.72213e-192	-4.28253	1.19886e-06	-2.85871	6.27332e-33	DRE1A_ORYSI Dehydration-responsive element-binding protein 1A
151	HORVU.MOREX.r2.1HG0070560.1	-4.83367	4.78457e-06	-3.66096	0.000135323	-4.56383	0.00012332	-3.64647	0.00049237	-5.23865	3.42719e-05	BC10_ORYSJ Glyc
152	HORVU.MOREX.r2.2HG0155850.1	-4.82425	3.78797e-36	-5.42104	5.17726e-64	-5.20088	3.03828e-41	-7.28062	1.5313e-58	-5.24096	9.49348e-66	0
153	HORVU.MOREX.r2.2HG0161940.1	-4.82021	6.92382e-36	-6.93629	4.66791e-10	-6.57626	5.55942e-10	-6.01185	1.92106e-23	-4.83318	1.66205e-12	C71C2_MAIZE indolin-2-one monooxygenase
154	HORVU.MOREX.r2.3HG0189280.1	-4.81538	1.91521e-05	-7.99197	1.48402e-13	-9.18875	3.58627e-18	-9.49869	5.10682e-18	-9.20601	4.17153e-18	PTR1_ARATH Protein NRT1/ PTR FAMILY 8.1
155	HORVU.MOREX.r2.3HG0212720.1	-4.78491	5.01525e-21	-9.31234	2.05006e-18	-8.70565	3.52252e-16	-7.79868	1.94789e-11	-9.51386	1.91625e-19	P4KG1_ARATH Ph
156	HORVU.MOREX.r2.2HG0164280.1	-4.77772	0.0110252	-5.24573	0.0001529	-5.8075	3.73636e-06	-5.09731	0.000634594	-6.31141	5.23494e-07	FLOR1_ARATH Leucine-rich repeat protein FLOR 1
157	HORVU.MOREX.r2.2HG0093700.1	-4.76634	6.41828e-19	-1.99314	0.00412827	-2.87306	3.22018e-05	-5.49901	2.0497e-15	-3.42398	1.92097e-09	SRC2_SOYBN Protein SRC2
158	HORVU.MOREX.r2.2HG0169350.1	-4.76603	0	-4.34306	6.65115e-22	-5.10098	1.17479e-78	-4.46187	5.23876e-37	-4.38527	1.10027e-177	CAN3_ORYSJ Probable staphylococcal-like nuclease CAN3
159	HORVU.MOREX.r2.1HG0057310.1	-4.75725	1.01584e-75	-5.58747	8.03807e-214	-1.34562	2.37323e-05	-8.66788	1.49731e-42	-1.13852	0.000305403	Lytic transglycolase
160	HORVU.MOREX.r2.4HG0329520.1	-4.7557	4.26268e-15	-8.58756	2.00081e-15	-6.7838	5.48213e-11	-4.74426	1.83654e-05	-4.78111	3.54738e-10	CRAL/TRIO domain
161	HORVU.MOREX.r2.6HG0451220.1	-4.74128	2.52246e-07	-5.02298	6.58171e-09	-4.03576	8.30382e-06	-5.52215	6.49763e-05	-2.85906	0.000192283	Wall-associated receptor kinase galacturonan-binding
162	HORVU.MOREX.r2.1HG0068450.1	-4.73584	2.16376e-10	-2.34135	1.46365e-09	-6.2137	8.83134e-08	-4.88145	5.33991e-05	-4.48995	3.05025e-09	B3 DNA binding domain
163	HORVU.MOREX.r2.1HG0076300.1	-4.73476	6.39748e-22	-7.7045	3.70575e-12	-8.11571	9.92185e-14	-8.29956	3.24078e-13	-5.1548	3.44956e-17	Protein kinase domain
164	HORVU.MOREX.r2.1HG0004860.1	-4.72597	3.65659e-14	-5.35921	1.28884e-12	-8.11519	1.0421e-13	-7.88279	1.56507e-11	-5.48023	1.03646e-11	C-terminus of histone H2A
165	HORVU.MOREX.r2.1HG0076360.1	-4.71898	1.29737e-211	-4.34913	1.41401e-102	-3.89274	1.37436e-68	-4.95812	1.46419e-69	-3.35487	8.32466e-81	AAA+ lid domain
166	HORVU.MOREX.r2.6HG0461070.1	-4.69475	0	-4.91493	5.43371e-208	-5.31399	1.89812e-285	-7.15445	1.2712e-19	-4.7993	1.7547e-258	FAD binding domain
167	HORVU.MOREX.r2.7HG0619530.1	-4.69272	1.35744e-06	-6.73797	8.08287e-09	-4.15641	0.0306172	-5.57044	2.02582e-05	-3.74155	3.58008e-08	0
168	HORVU.MOREX.r2.5HG0445930.1	-4.6737	3.15777e-06	-4.38107	0.00632795	-4.1062	0.0135976	-7.16701	1.32384e-09	-4.83744	0.00723509	0
169	HORVU.MOREX.r2.7HG0557320.1	-4.64872	1.91182e-290	-7.58962	1.92896e-55	-7.42087	2.52722e-87	-5.4242	2.95731e-124	-6.07788	3.94228e-138	HD1_ORYSJ Zinc finger protein HD1
170	HORVU.MOREX.r2.1HG0000210.1	-4.63827	1.59653e-190	-8.11708	1.79965e-128	-3.1788	2.63563e-102	-5.52736	1.69056e-60	-6.52108	4.37229e-36	0
171	HORVU.MOREX.r2.5HG0417630.1	-4.6329	2.44016e-29	-3.44	1.38182e-50	-3.72306	8.19055e-60	-3.81793	3.17568e-47	-3.50117	5.39639e-60	FMO2_ARATH Putative flavin-containing monooxygenase 2
172	HORVU.MOREX.r2.1HG0070350.1	-4.63008	5.56534e-32	-3.09958	1.07998e-11	-3.6504	1.02575e-17	-3.93474	5.64446e-12	-4.26607	7.47845e-31	Wax ester synthase-like Acyl-CoA acyltransferase domain
173	HORVU.MOREX.r2.5HG0410540.1	-4.62273	0.00250093	-1.82292	0.0250462	-4.21683	0.00805466	-2.93562	0.0215611	-5.14553	0.00163576	0
174	HORVU.MOREX.r2.6HG0460140.1	-4.62144	0	-4.25636	0	-4.46204	0	-3.99098	4.18203e-12	-4.23716	0	0
175	HORVU.MOREX.r2.6HG0498580.1	-4.61798	0	-3.53827	1.21633e-295	-4.5986	0	-4.61422	3.81715e-212	-4.85114	0	TPP1_ORYSJ Probable trehal
176	HORVU.MOREX.r2.2HG0085320.1	-4.61402	0	-7.79153	5.50126e-181	-6.44016	2.35508e-171	-6.41752	4.95988e-12	-6.03654	5.02566e-256	Xylanase inhibitor N-terminal
177	HORVU.MOREX.r2.7HG0583030.1	-4.58449	1.50266e-100	-3.40375	1.17402e-45	-4.27005	3.43478e-74	-4.32566	6.37747e-09	-3.97982	2.90157e-108	LOL4_ORYSJ Protein LOL4
178	HORVU.MOREX.r2.3HG0225000.1	-4.57908	2.33175e-52	-4.86577	1.44022e-15	-6.23585	4.77015e-09	-7.83619	5.65925e-14	-6.10662	3.46373e-11	Papain family cysteine protease
179	HORVU.MOREX.r2.2HG0084360.1	-4.57702	1.38881e-45	-10.4746	2.54373e-23	-7.7818	3.90935e-13	-10.0228	4.23554e-22	-5.24667	1.42647e-18	SOT15_ARATH Cyt
180	HORVU.MOREX.r2.4HG0322380.1	-4.56155	0	-12.8813	1.9824e-85	-15.1552	5.33171e-49	-9.7374	2.577e-139	-11.7349	4.19561e-197	CRR55_ARATH Cysteine-rich repeat secretory protein 55
181	HORVU.MOREX.r2.3HG0237030.1	-4.54918	9.18617e-23	-6.47803	4.63127e-08	-6.24069	3.2256e-07	-5.61293	4.79358e-11	-4.77413	9.45577e-09	0
182	HORVU.MOREX.r2.2HG0176340.1	-4.5423	2.14172e-111	-2.62825	1.71641e-25	-5.4013	5.74479e-64	-4.5455	4.0001e-10	-4.582	2.28756e-77	PAN-like domain
183	HORVU.MOREX.r2.3HG0253170.1	-4.53228	7.81754e-120	-3.56148	4.61309e-36	-3.28337	1.03069e-24	-5.43111	3.96651e-17	-3.56029	4.15585e-45	CCT motif
184	HORVU.MOREX.r2.1HG0058090.1	-4.52145	2.74087e-70	-7.58814	2.91986e-59	-6.24514	8.02713e-74	-6.26644	1.0855e-30	-6.65593	1.23317e-102	ATL66_ARATH RING-H2 finger protein ATL66
185	HORVU.MOREX.r2.4HG0346330.1	-4.51369	0.00382168	-6.56356	4.23617e-08	-7.8174	9.56928e-13	-5.2245	0.00142545	-8.30353	3.51736e-14	CCDP_MAIZE Cortical cell-delineating protein
186	HORVU.MOREX.r2.3HG0233070.1	-4.50554	4.95209e-52	-5.28382	7.28607e-26	-3.61386	1.32457e-28	-6.21841	1.11632e-35	-6.24958	6.18025e-30	IPT1_ARATH Adenylate isopentenyltransferase 1, chloroplastic
187	HORVU.MOREX.r2.5HG0421230.1	-4.49408	1.54458e-12	-9.13293	4.50627e-18	-7.23226	1.5013e-12	-6.22091	4.04868e-29	-6.97212	1.79623e-14	0
188	HORVU.MOREX.r2.6HG0461850.1	-4.49303	0.00257209	-4.8758	0.00109977	-5.04171	0.000306619	-5.06564	0.0404434	-5.64183	1.87744e-05	SRF1_ARATH Protein STRUBBELIG-RECEPTOR FAMILY 1
189	HORVU.MOREX.r2.5HG0425020.1	-4.47908	1.91777e-36	-3.29981	1.4688e-39	-4.37386	3.82798e-88	-6.75414	3.33774e-24	-2.98604	4.77051e-63	U83A1_ARATH UDP-glyc
190	HORVU.MOREX.r2.7HG0538500.1	-4.47831	1.4263e-28	-3.69734	5.52895e-12	-5.0226	5.66093e-14	-4.70144	3.21866e-12	-6.22833	5.84982e-15	BURPC_ORYSJ BURP domain-containing protein 12
191	HORVU.MOREX.r2.4HG0349160.1	-4.4762	2.24068e-62	-3.51296	7.84096e-47	-5.38215	1.38064e-15	-7.98382	1.73705e-47	-5.65944	3.75763e-73	GL85_ORYSJ Germin-like protein 8-5
192	HORVU.MOREX.r2.5HG0431830.1	-4.46638	3.98275e-56	-4.66098	3.12031e-23	-4.89882	2.20348e-20	-7.74825	1.64213e-13	-6.16481	4.79371e-15	TRPA_MAIZE Indole-3-glycerol ph
193	HORVU.MOREX.r2.7HG0589300.1	-4.44311	1.05949e-13	-2.14043	0.0295142	-5.58372	2.44752e-06	-6.49798	3.61586e-07	-4.64332	1.6635e-05	WRK22_ARATH WRKY transcription factor 22
194	HORVU.MOREX.r2.1HG0061340.1	-4.44276	0.00169408	-7.7796	2.24184e-12	-5.1432	0.000746855	-5.55541	2.54161e-06	-6.76432	8.91209e-09	Peptidase inhibitor I9
195	HORVU.MOREX.r2.5HG0418830.1	-4.42375	1.5481e-73	-8.25099	3.06222e-16	-5.39832	4.93124e-29	-4.66769	1.82816e-09	-5.21012	1.98056e-55	ATL44_ARATH Probable E3 ubiquitin-protein ligase ATL44
196	HORVU.MOREX.r2.1HG0077830.1	-4.40786	0.00167112	-6.51709	9.136e-09	-4.63189	0.000221917	-3.41812	0.0305334	-2.37276	0.0230249	0
197	HORVU.MOREX.r2.5HG0372030.1	-4.4054	1.96695e-173	-6.74897	1.1036e-26	-5.93876	1.4973e-30	-5.97989	2.10214e-15	-2.60188	2.05742e-08	AAP6_ARATH Amino acid permease 6
198	HORVU.MOREX.r2.3HG0237280.1	-4.40525	3.94297e-217	-3.46944	1.35642e-77	-5.87567	3.21938e-123	-5.5598	1.26811e-14	-6.44903	5.87112e-139	ABC transporter transmembrane region
199	HORVU.MOREX.r2.6HG0519200.1	-4.40119	1.11918e-90	-3.82398	1.69219e-42	-4.68094	9.85881e-51	-4.4694	5.74191e-09	-3.58933	3.31044e-26	0
200	HORVU.MOREX.r2.7HG0597930.1	-4.39759	2.01729e-46	-5.49176	1.26655e-78	-5.93888	1.73989e-33	-4.65881	7.9384e-21	-4.11838	1.00028e-109	X8 domain
201	HORVU.MOREX.r2.3HG0235080.1	-4.39221	2.91361e-18	-7.99577	2.46287e-13	-8.90216	8.35842e-17	-8.95903	2.48628e-16	-6.34352	1.95922e-23	ABC-2 type transporter
202	HORVU.MOREX.r2.3HG0252460.1	-4.36461	5.65534e-16	-4.70495	8.8357e-12	-6.48683	4.06479e-08	-6.51589	8.17259e-14	-6.17778	1.64541e-06	ERG1_ORYSI Elicitor-responsive protein 1
203	HORVU.MOREX.r2.7HG0555000.1	-4.36172	5.81116e-09	-8.29152	5.52146e-16	-7.68464	1.2585e-11	-5.44256	4.35647e-07	-7.16752	7.11657e-21	PR12_HORVU Pathogenesis-related protein PRB1-2
204	HORVU.MOREX.r2.6HG0451270.1	-4.34469	1.50714e-50	-5.85258	3.04433e-91	-7.72954	7.37638e-31	-7.78452	2.57728e-23	-6.69632	1.52e-34	Protein kinase domain
205	HORVU.MOREX.r2.2HG0160760.1	-4.31335	2.06357e-82	-6.59749	8.71442e-40	-7.99314	1.58128e-13	-7.6792	5.19063e-27	-7.41966	1.81184e-32	Probable lipid transfer
206	HORVU.MOREX.r2.6HG0510160.1	-4.30691	6.73422e-231	-4.79566	1.47598e-109	-3.88538	1.9023e-184	-4.94514	9.50092e-08	-4.43756	1.2796e-163	NIP21_MAIZE Aquaporin NIP2-1
207	HORVU.MOREX.r2.6HG0519280.1	-4.30405	7.15761e-07	-7.40969	4.57256e-11	-4.99473	2.02745e-05	-3.69091	2.85384e-07	-6.94998	4.20856e-08	0
208	HORVU.MOREX.r2.3HG0226950.1	-4.29976	7.75674e-183	-4.18664	1.83613e-67	-3.29063	8.20958e-131	-5.29391	1.94449e-10	-3.83882	1.2947e-102	Acyltransferase
209	HORVU.MOREX.r2.5HG0422580.1	-4.29731	6.75442e-61	-8.60613	1.14474e-15	-6.98591	1.42664e-09	-6.58889	8.19497e-40	-3.62399	5.68109e-05	LRX6_ARATH Leucine-rich repeat extensin-like protein 6
210	HORVU.MOREX.r2.3HG0260070.1	-4.2799	3.02967e-305	-2.17151	7.15737e-20	-4.0144	1.50292e-77	-3.13838	1.23368e-44	-3.02714	4.06926e-123	YBEG_SCHPO Uncharacterized WD repeat-containing protein C17D11.16
211	HORVU.MOREX.r2.5HG0355330.1	-4.27751	1.19464e-38	-2.72922	3.12048e-06	-6.51881	1.01068e-08	-5.41488	6.05643e-35	-3.64177	7.13064e-12	0
212	HORVU.MOREX.r2.5HG0393790.1	-4.27165	4.05771e-79	-4.04508	2.15479e-58	-3.07287	2.86711e-33	-7.02165	3.37096e-49	-4.00789	9.46527e-48	Alcohol dehydrogenase GroES-like domain
213	HORVU.MOREX.r2.2HG0170110.1	-4.24877	5.09353e-134	-5.5185	1.31571e-34	-6.97887	3.00128e-48	-6.27071	6.32193e-28	-6.84569	5.39974e-54	Plant protein of unknown function
214	HORVU.MOREX.r2.2HG0179360.1	-4.21946	2.48786e-39	-11.2333	9.16749e-27	-9.21857	1.57285e-18	-4.18392	1.40366e-08	-9.75893	1.51254e-20	Thioesterase superfamily
215	HORVU.MOREX.r2.2HG0087420.1	-4.21651	0	-7.19659	1.79686e-153	-6.43596	6.16006e-17	-9.34067	4.83659e-104	-5.4827	1.71811e-101	GL814_ORYSJ Germin-like protein 8-14
216	HORVU.MOREX.r2.7HG0618600.1	-4.21279	1.99311e-88	-4.65249	5.62834e-38	-6.22685	6.33404e-28	-4.82982	2.08416e-20	-4.15629	3.96894e-34	Squalene-hopene cyclase C-terminal domain
217	HORVU.MOREX.r2.5HG0406510.1	-4.21181	3.35619e-180	-3.80666	2.41282e-72	-7.00242	2.02824e-114	-4.69931	7.06397e-10	-3.59883	1.02e-28	Proline-rich nuclear receptor coactivator motif
218	HORVU.MOREX.r2.7HG0612080.1	-4.21046	1.03078e-81	-6.57668	3.06316e-20	-7.08966	8.06413e-12	-5.90209	5.99684e-31	-6.062	1.96713e-21	ATL44_ARATH Probable E3 ubiquitin-protein ligase ATL44
219	HORVU.MOREX.r2.2HG0090880.1	-4.20683	5.25193e-17	-3.31944	1.37982e-06	-3.48573	2.93135e-06	-4.05527	6.0207e-07	-5.30183	1.10247e-10	ASD1_ARATH Alpha-L-arabinofuran
220	HORVU.MOREX.r2.5HG0408750.1	-4.18867	0	-9.87505	1.23517e-59	-10.7024	1.12237e-48	-6.06806	4.03044e-14	-7.29535	3.13397e-203	GAE6_ARATH UDP-glucuronate 4-epimerase 6
221	HORVU.MOREX.r2.7HG0540630.1	-4.18712	1.64651e-64	-6.9871	7.18297e-24	-9.58745	9.52047e-20	-6.14309	9.46027e-46	-5.80181	3.00478e-27	FB333_ARATH Probable F-box protein At4g22030
222	HORVU.MOREX.r2.4HG0326580.1	-4.18334	2.3428e-63	-7.70948	1.68314e-18	-7.26687	3.2752e-11	-4.99304	1.08042e-12	-4.62336	2.48677e-15	THLP1_ARATH Thaumatin-like protein 1
223	HORVU.MOREX.r2.2HG0180780.1	-4.17878	6.56492e-36	-3.52382	2.19448e-10	-4.13624	5.35648e-12	-4.26876	3.10817e-12	-3.94929	8.1764e-23	0
224	HORVU.MOREX.r2.7HG0536140.1	-4.16224	1.58204e-17	-3.60318	1.41271e-21	-5.40714	1.36661e-61	-4.50341	1.58556e-05	-4.53548	4.95502e-50	0
225	HORVU.MOREX.r2.5HG0410020.1	-4.16153	0.00295667	-5.40141	0.000169633	-4.17278	4.46278e-06	-4.13727	0.000539965	-3.45829	0.0156989	DRB5_ORYSJ Double-stranded RNA-binding protein 5
226	HORVU.MOREX.r2.7HG0544000.1	-4.14971	9.53028e-20	-3.47067	3.99747e-16	-9.1817	3.40374e-18	-6.36292	9.12949e-11	-6.49896	4.76222e-25	FAR1 DNA-binding domain
227	HORVU.MOREX.r2.5HG0442040.1	-4.1372	2.97329e-24	-7.67577	1.45201e-12	-6.3431	1.91432e-16	-5.47481	3.43005e-20	-4.68465	1.22697e-20	Caulimovirus viroplasmin
228	HORVU.MOREX.r2.1HG0047170.1	-4.12974	0	-7.94307	0	-5.2781	0	-5.24573	0.000128653	-7.02485	0	GUB2_HORVU Lichenase-2 (Fragment)
229	HORVU.MOREX.r2.2HG0150890.1	-4.11772	0	-10.7113	0	-11.3851	0	-7.97244	0	-7.8475	2.14205e-157	PIP23_ORYSJ Probable aquaporin PIP2-3
230	HORVU.MOREX.r2.5HG0382290.1	-4.10286	9.51484e-18	-6.05296	7.29061e-26	-7.96557	3.67507e-15	-5.29798	1.25117e-16	-7.72775	6.86973e-14	FK113_ARATH F-box/kelch-repeat protein At5g26960
231	HORVU.MOREX.r2.3HG0247430.1	-4.09448	1.14674e-197	-7.64759	5.63163e-117	-8.73699	1.39532e-101	-7.18161	5.20779e-29	-6.8159	1.57848e-147	C71Z8_MAIZE Zealexin A1 synthase
232	HORVU.MOREX.r2.2HG0150700.1	-4.08898	2.50073e-15	-5.42122	1.61946e-06	-6.85496	4.17884e-09	-6.03475	6.031e-10	-5.71273	1.085e-05	LOGL6_ORYSJ Probable cytokinin rib
233	HORVU.MOREX.r2.4HG0283760.1	-4.07877	4.87507e-14	-6.27406	4.95493e-07	-4.54044	3.72835e-07	-6.31285	1.49992e-05	-5.87621	1.03476e-06	0
234	HORVU.MOREX.r2.5HG0444860.1	-4.07552	8.86206e-207	-13.1661	6.37594e-37	-12.8102	3.10122e-35	-5.13757	1.00588e-39	-10.7687	6.33162e-27	Protein tyr
235	HORVU.MOREX.r2.2HG0158440.1	-4.06485	1.66418e-194	-3.61812	1.21705e-71	-2.89978	3.98365e-87	-4.93142	2.46599e-08	-3.63694	1.66737e-148	ZIP3_ORYSJ Zinc transporter 3
236	HORVU.MOREX.r2.7HG0616140.1	-4.04095	1.21233e-94	-4.16902	1.07721e-59	-6.12552	3.02276e-48	-4.98506	1.05175e-16	-4.84055	1.14077e-103	Leucine rich repeat
237	HORVU.MOREX.r2.1HG0059820.1	-4.03162	0	-3.88561	6.22223e-282	-3.85806	0	-2.50749	1.85576e-26	-4.66504	0	0
238	HORVU.MOREX.r2.5HG0417600.1	-4.02725	0.000135445	-3.29749	0.0234348	-3.48635	0.021538	-5.54129	6.15196e-05	-3.44794	0.00330774	CEBIP_ORYSJ Chitin elicitor-binding protein
239	HORVU.MOREX.r2.6HG0494210.1	-4.01565	9.13367e-05	-4.73711	0.001446	-4.98547	0.000463523	-5.1137	0.000761713	-4.38816	0.0018004	MYB30_ORYSJ Transcription factor MYB30
240	HORVU.MOREX.r2.6HG0465980.1	-4.00917	5.12193e-11	-1.965	0.00405833	-4.37574	8.48037e-07	-3.93286	8.62673e-05	-4.74954	9.99248e-07	Protein kinase domain
241	HORVU.MOREX.r2.2HG0146600.1	-3.99776	6.58103e-209	-3.46151	2.94513e-117	-3.07663	2.27992e-96	-4.03435	1.74602e-07	-3.41282	5.71533e-119	0
242	HORVU.MOREX.r2.5HG0443530.1	-3.99468	2.41167e-154	-5.25328	2.50343e-100	-5.71278	1.01745e-55	-6.56669	2.68995e-66	-4.37774	2.31098e-100	Pirin C-terminal cupin domain
243	HORVU.MOREX.r2.1HG0015070.1	-3.98337	0	-5.51395	0	-6.11217	0	-5.3963	1.22758e-130	-5.84113	0	CBP2_HORVU Serine carboxypeptidase 2
244	HORVU.MOREX.r2.6HG0458780.1	-3.97887	4.95524e-06	-11.1947	1.07182e-26	-10.1606	2.70549e-22	-7.21058	9.15737e-09	-9.71333	3.38758e-20	Leucine rich repeat
245	HORVU.MOREX.r2.1HG0059890.1	-3.9723	1.58427e-263	-5.27849	4.42698e-42	-5.75067	4.1608e-95	-5.15927	5.30981e-09	-4.98431	1.04545e-129	0
246	HORVU.MOREX.r2.2HG0150870.1	-3.9716	1.02675e-26	-2.84541	1.66687e-08	-4.65682	1.61643e-17	-4.54303	1.72152e-14	-4.07844	4.62091e-31	0
247	HORVU.MOREX.r2.7HG0581730.1	-3.95876	0	-3.13246	4.9939e-66	-4.14677	3.39639e-100	-4.497	4.08641e-83	-5.90638	6.76202e-280	NAC22_ARATH NAC domain-containing protein 21/22
248	HORVU.MOREX.r2.5HG0430500.1	-3.95845	0.000416054	-3.64872	0.00196405	-5.45101	5.31051e-05	-2.71613	0.00412053	-5.90125	1.35666e-06	Glutathione S-transferase, C-terminal domain
249	HORVU.MOREX.r2.1HG0034470.1	-3.92397	1.46818e-11	-3.56056	5.43513e-05	-2.32595	0.0127386	-8.21461	1.74215e-12	-3.57482	0.000134086	Cytokinin dehydrogenase 1, FAD and cytokinin binding
250	HORVU.MOREX.r2.5HG0359080.1	-3.92385	8.10334e-49	-4.77538	2.57658e-41	-6.08337	8.43904e-49	-3.81801	1.66382e-06	-6.38468	2.7384e-61	HSDA_SESIN 11-beta-hydroxysteroid dehydrogenase A
251	HORVU.MOREX.r2.7HG0608110.1	-3.92289	0	-3.85492	9.11755e-233	-3.61047	3.22934e-165	-4.93161	9.17558e-09	-4.77508	0	Protein of unknown function (DUF642)
252	HORVU.MOREX.r2.3HG0187740.1	-3.9213	1.35041e-21	-7.28424	3.31063e-11	-7.79443	1.28171e-12	-7.6946	2.70446e-13	-5.60859	1.60053e-09	Wall-associated receptor kinase galacturonan-binding
253	HORVU.MOREX.r2.5HG0437830.1	-3.92063	6.752e-10	-3.68648	1.61898e-08	-3.85679	2.50311e-06	-4.33943	5.04471e-08	-2.28366	0.001288	0
254	HORVU.MOREX.r2.1HG0054310.1	-3.90963	3.61866e-245	-2.0286	9.32527e-51	-2.48811	5.30965e-71	-4.78389	3.67424e-07	-2.46672	2.43706e-76	HS223_ORYSJ 22.3 kDa class VI heat shock protein
255	HORVU.MOREX.r2.6HG0456290.1	-3.90062	2.21912e-41	-9.95481	8.43694e-21	-8.69467	4.83273e-16	-6.46011	7.64544e-26	-6.80593	7.04514e-23	Terpene synthase family, metal binding domain
256	HORVU.MOREX.r2.1HG0021280.1	-3.89809	0	-4.62051	0	-4.84068	0	-5.74042	5.48973e-52	-4.37715	0	PPT3_ORYSJ Ph
257	HORVU.MOREX.r2.7HG0578670.1	-3.87627	1.69792e-12	-5.85035	7.05531e-08	-3.06441	0.0152307	-3.77751	5.88282e-06	-2.52467	0.0489436	MST5_ORYSJ Sugar transport protein MST5
258	HORVU.MOREX.r2.5HG0414300.1	-3.86667	7.6091e-07	-6.39705	8.90589e-08	-4.75034	0.00128314	-3.72612	0.00988072	-4.45416	0.00189935	Wax ester synthase-like Acyl-CoA acyltransferase domain
259	HORVU.MOREX.r2.5HG0359860.1	-3.85816	0.000671989	-4.20767	0.000353111	-2.98455	0.00960815	-7.44815	3.17199e-09	-2.84049	0.0483742	CML5_ORYSJ Calmodulin-like protein 5
260	HORVU.MOREX.r2.6HG0524390.1	-3.85315	1.89432e-07	-4.75657	1.62885e-14	-4.64231	1.55356e-19	-9.40813	2.29805e-17	-5.69446	1.49326e-50	WAK5_ARATH Wall-associated receptor kinase 5
261	HORVU.MOREX.r2.5HG0408590.1	-3.85231	4.80778e-11	-6.27221	3.45484e-07	-5.60429	2.04101e-05	-4.87521	6.02535e-07	-6.97118	1.99803e-09	TC32B_BRANA Short-chain dehydrogenase TIC 32 B, chloroplastic
262	HORVU.MOREX.r2.3HG0183040.1	-3.84412	2.03044e-167	-4.35784	7.18038e-95	-3.34008	5.85384e-48	-3.84939	1.08323e-34	-2.89933	7.92947e-42	WDL3_ARATH Protein WVD2-like 3
263	HORVU.MOREX.r2.2HG0084430.1	-3.84248	5.13215e-15	-5.59434	5.07086e-10	-7.43018	7.32964e-11	-4.79753	5.63781e-14	-5.19017	1.98291e-11	Protein tyr
264	HORVU.MOREX.r2.1HG0063370.1	-3.83797	5.13091e-10	-6.96394	4.68346e-10	-4.80181	2.01971e-12	-4.6542	6.99249e-15	-5.27128	4.12542e-27	Protein tyr
265	HORVU.MOREX.r2.5HG0364330.1	-3.83363	1.17788e-159	-2.87633	1.64839e-45	-4.02166	1.39723e-84	-3.75465	5.60693e-06	-3.56374	1.39711e-110	HPSE1_ARATH Heparanase-like protein 1
266	HORVU.MOREX.r2.1HG0064430.1	-3.81619	4.40986e-39	-8.84621	1.12648e-18	-3.84238	1.27908e-09	-7.46968	7.72336e-31	-7.73648	1.36817e-12	CB21_WHEAT Chlorophyll a-b binding protein, chloroplastic
267	HORVU.MOREX.r2.5HG0416780.1	-3.8097	4.88429e-06	-3.27697	3.97198e-13	-4.92689	1.8586e-05	-3.51883	0.0139999	-1.63277	0.0136348	Protein of unknown function (DUF674)
268	HORVU.MOREX.r2.1HG0059090.1	-3.80369	1.11612e-141	-3.28505	1.7486e-55	-3.85499	8.06417e-101	-3.72364	3.38484e-05	-4.14586	1.29559e-131	Plant protein 1589 of unknown function (A_thal_3526)
269	HORVU.MOREX.r2.7HG0593770.1	-3.80022	0	-8.32011	2.22564e-231	-8.05799	5.95253e-88	-4.83704	4.98274e-30	-7.11791	8.72171e-152	Protein kinase domain
270	HORVU.MOREX.r2.4HG0276830.1	-3.79091	9.19092e-117	-7.48144	4.42904e-13	-8.82156	1.89847e-18	-7.26468	2.81703e-19	-7.13159	9.83125e-55	Male sterility protein
271	HORVU.MOREX.r2.4HG0346630.1	-3.78623	0	-8.07082	2.48155e-200	-5.49721	0	-5.51322	1.38158e-63	-6.12175	0	Xylanase inhibitor C-terminal
272	HORVU.MOREX.r2.3HG0235060.1	-3.78245	0	-5.30014	6.88613e-110	-4.73127	0	-4.55067	1.93139e-07	-5.47382	0	0
273	HORVU.MOREX.r2.7HG0589820.1	-3.77633	3.2727e-32	-2.51091	1.32247e-18	-3.33206	1.15152e-27	-5.32415	4.61773e-10	-5.10103	2.15046e-36	C89A2_ARATH Cytochrome P450 89A2
274	HORVU.MOREX.r2.6HG0513820.1	-3.77298	1.41316e-124	-4.30127	2.9547e-93	-3.91393	5.4837e-81	-4.31397	2.67772e-07	-3.60468	3.4994e-68	EDL16_ARATH Sugar transporter ERD6-like 16
275	HORVU.MOREX.r2.7HG0619470.1	-3.77215	9.9865e-14	-5.605	6.56805e-15	-6.87598	3.30447e-09	-6.06152	3.84422e-16	-2.76851	1.03134e-09	BZP19_ARATH Basic leucine zipper 19
276	HORVU.MOREX.r2.4HG0346590.1	-3.77107	6.8691e-52	-3.81535	2.51631e-64	-2.75159	3.11593e-28	-5.55065	9.47316e-37	-2.00986	4.96583e-14	Lytic transglycolase
277	HORVU.MOREX.r2.4HG0277700.1	-3.7602	8.98065e-31	-8.68818	5.34777e-16	-9.094	1.00446e-17	-8.89033	2.37024e-15	-10.0907	6.36894e-22	WRK57_ARATH Probable WRKY transcription factor 57
278	HORVU.MOREX.r2.UnG0625850.1	-3.7491	0.00451789	-3.8874	8.12899e-07	-6.55714	4.05385e-08	-7.9454	5.17232e-12	-4.88493	6.02914e-22	Wall-associated receptor kinase galacturonan-binding
279	HORVU.MOREX.r2.2HG0084570.1	-3.74906	0.00432131	-5.64227	9.08013e-05	-4.92619	0.00137021	-6.75403	3.47948e-08	-6.41965	1.3724e-07	Berberine and berberine like
280	HORVU.MOREX.r2.2HG0148020.1	-3.74323	6.59206e-14	-3.16146	5.00349e-08	-3.82458	6.02012e-14	-4.91687	1.98388e-13	-4.58153	1.208e-19	0
281	HORVU.MOREX.r2.2HG0082680.1	-3.73366	3.71655e-31	-2.84959	4.54026e-13	-2.46769	1.02881e-09	-3.27004	0.000158641	-3.59545	2.34337e-33	2OG-Fe(II) oxygenase superfamily
282	HORVU.MOREX.r2.4HG0335860.1	-3.73198	2.33007e-143	-1.30702	6.70308e-10	-5.2145	1.55694e-179	-3.99211	8.71459e-07	-4.07017	1.03144e-145	Auxin responsive protein
283	HORVU.MOREX.r2.7HG0559320.1	-3.72911	1.1766e-54	-6.69388	8.20707e-14	-7.45084	1.3361e-17	-3.46841	0.000377658	-6.78592	8.2639e-36	0
284	HORVU.MOREX.r2.5HG0430600.1	-3.72804	1.62441e-266	-4.16174	3.28984e-104	-5.40384	7.54759e-272	-3.80981	0.000235537	-6.50819	0	Acetyltransferase (GNAT) domain
285	HORVU.MOREX.r2.7HG0605630.1	-3.7271	6.39706e-239	-5.05875	1.23492e-190	-5.04245	0	-4.86893	1.05785e-55	-4.28082	0	EF-hand domain pair
286	HORVU.MOREX.r2.7HG0609480.1	-3.71904	1.26372e-83	-3.01021	1.77521e-60	-2.80342	1.70064e-44	-3.33871	2.67072e-05	-2.54701	3.14968e-64	Concanavalin A-like lectin/glucanases superfamily
287	HORVU.MOREX.r2.5HG0408580.1	-3.71172	0.00205745	-4.40872	0.00949431	-4.72288	0.00173075	-5.92775	1.75094e-05	-4.58041	0.00455155	0
288	HORVU.MOREX.r2.7HG0604110.1	-3.71161	2.29777e-19	-8.06617	1.44963e-13	-4.46698	9.13545e-09	-4.88375	1.04537e-16	-5.08753	1.31514e-09	Leucine rich repeat
289	HORVU.MOREX.r2.2HG0171200.1	-3.70079	4.69098e-37	-7.48225	2.93392e-13	-5.32297	7.25062e-20	-4.87889	9.66402e-29	-9.08888	1.36301e-17	Cathepsin propeptide inhibitor domain (I29)
290	HORVU.MOREX.r2.2HG0080700.1	-3.6968	5.53417e-16	-6.58903	6.48888e-21	-8.3985	2.84648e-15	-4.7332	2.06626e-15	-8.87149	1.10211e-16	PLY8_ARATH Probable pectate lyase 8
291	HORVU.MOREX.r2.3HG0181610.1	-3.6883	1.91634e-301	-4.89709	4.3224e-176	-5.14587	1.43042e-188	-3.90345	2.84364e-95	-4.44708	1.14905e-206	HT1_ARATH Serine/threonine/tyr
292	HORVU.MOREX.r2.4HG0293400.1	-3.6831	2.751e-06	-3.03169	2.49065e-05	-4.90455	0.00269989	-4.13147	0.0285195	-5.92892	4.19474e-07	ATCA1_ARATH Alpha carbonic anhydrase 1, chloroplastic
293	HORVU.MOREX.r2.7HG0559310.1	-3.68303	2.4731e-44	-5.97856	1.08207e-16	-7.79915	1.49216e-14	-5.74756	2.71901e-25	-5.95572	9.18395e-36	0
294	HORVU.MOREX.r2.7HG0559730.1	-3.67554	9.5742e-183	-4.12162	3.29441e-95	-3.4588	1.33354e-82	-4.22137	3.08164e-06	-3.36157	6.56928e-96	Xylanase inhibitor C-terminal
295	HORVU.MOREX.r2.2HG0155830.1	-3.67163	0	-5.01523	3.40069e-185	-3.86345	0	-7.25745	5.68024e-20	-2.70656	0	Prolyl oligopeptidase family
296	HORVU.MOREX.r2.3HG0206650.1	-3.65928	6.05128e-11	-2.2792	0.00532742	-4.82636	3.04234e-05	-6.1615	4.34644e-10	-2.05236	0.000379835	PYL9_ORYSJ Abscisic acid receptor PYL9
297	HORVU.MOREX.r2.7HG0557250.1	-3.6561	0.00462349	-6.19239	5.4186e-07	-4.44636	0.00628561	-6.9089	3.37342e-08	-6.07093	2.24594e-06	GDSL/SGNH-like Acyl-Esterase family found in Pmr5 and Cas1p
298	HORVU.MOREX.r2.4HG0278480.1	-3.64918	1.31946e-10	-4.31077	1.3888e-09	-5.76168	4.993e-06	-4.16754	1.23767e-12	-3.25325	0.000102605	KNOX1 domain
299	HORVU.MOREX.r2.7HG0617110.1	-3.64052	1.35876e-24	-2.20509	1.59638e-09	-5.41331	2.82133e-36	-3.38698	2.13458e-05	-4.48864	6.91717e-51	0
300	HORVU.MOREX.r2.3HG0228760.1	-3.63924	6.06173e-14	-2.41259	0.000636308	-3.70461	1.91366e-06	-3.53657	0.000926094	-3.3629	7.51003e-14	PLA2_ORYSJ Ph
301	HORVU.MOREX.r2.4HG0297760.1	-3.63805	6.08111e-27	-4.49397	1.22094e-25	-6.55379	3.46678e-13	-7.64323	1.0989e-16	-4.90506	1.81297e-20	Late embryogenesis abundant protein
302	HORVU.MOREX.r2.6HG0495540.1	-3.63743	1.61247e-69	-5.78884	2.36983e-69	-7.47818	7.54248e-40	-4.74175	1.25024e-12	-5.05241	1.47302e-81	0
303	HORVU.MOREX.r2.1HG0073230.1	-3.63122	6.47657e-07	-6.56343	2.26198e-13	-9.89218	3.53515e-21	-5.24659	0.000224558	-7.1594	3.18664e-21	Protein kinase domain
304	HORVU.MOREX.r2.4HG0334030.1	-3.63089	1.29936e-08	-5.24038	5.52942e-25	-3.75336	5.28712e-08	-4.45874	1.63083e-07	-4.98652	9.16357e-09	HSP22_ARATH 22.0 kDa heat shock protein
305	HORVU.MOREX.r2.4HG0281880.1	-3.62962	1.05827e-76	-5.62963	8.93194e-49	-6.5899	3.24125e-46	-3.84254	2.46667e-58	-6.82509	2.11332e-135	MA656_ARATH 65-kDa microtubule-associated protein 6
306	HORVU.MOREX.r2.5HG0416140.1	-3.6203	3.01005e-29	-2.93961	7.6729e-15	-4.045	3.41472e-19	-4.48006	2.23352e-07	-3.89595	6.40465e-24	2A5A_ARATH Serine/threonine protein ph
307	HORVU.MOREX.r2.5HG0390470.1	-3.60962	4.72082e-16	-3.89452	9.70573e-09	-4.60448	5.83222e-08	-3.50931	0.000152946	-2.63505	4.89111e-06	C76M5_ORYSJ Cytochrome P450 76M5
308	HORVU.MOREX.r2.7HG0605670.1	-3.60737	2.50673e-05	-2.72184	0.000689409	-3.73476	0.000558061	-3.15253	0.00287837	-2.65584	0.000666315	Plant protein of unknown function
309	HORVU.MOREX.r2.2HG0126490.1	-3.60361	0	-5.39977	0	-6.69064	0	-2.64527	4.88656e-24	-8.34223	0	PSBR_HORVU Phot
310	HORVU.MOREX.r2.5HG0397300.1	-3.59907	0.00425768	-6.30252	2.72747e-07	-7.37399	4.10273e-11	-3.15209	0.00112381	-7.08603	5.83162e-10	0
311	HORVU.MOREX.r2.1HG0014470.1	-3.59725	5.78249e-23	-5.30028	5.90559e-23	-4.88463	3.23965e-18	-4.09827	3.01864e-10	-6.06542	7.62311e-39	MYB61_ARATH Transcription factor MYB61
312	HORVU.MOREX.r2.7HG0545400.1	-3.59712	2.85193e-16	-2.88356	9.51922e-07	-4.62457	1.13725e-11	-3.65194	7.73422e-06	-3.24447	4.01289e-13	LRL24_ARATH LEAF RUST 10 DISEASE-RESISTANCE LOCUS RECEPTOR-LIKE PROTEIN KINASE-like 2.4
313	HORVU.MOREX.r2.6HG0450190.1	-3.5971	0	-5.42075	0	-6.22123	0	-4.37262	1.47757e-08	-3.97288	0	Chalcone and stilbene synthases, N-terminal domain
314	HORVU.MOREX.r2.5HG0384080.1	-3.59641	0	-4.49749	0	-4.20649	0	-3.7251	3.77581e-43	-4.27895	0	Alpha/beta hydrolase family
315	HORVU.MOREX.r2.5HG0354100.1	-3.58988	0.000106796	-5.13035	0.00144649	-4.06964	0.0221607	-2.95642	0.000775563	-4.74816	0.00851487	PLAT3_ORYSJ Probable glutamate carboxypeptidase PLA3
316	HORVU.MOREX.r2.1HG0053420.1	-3.57889	4.38176e-83	-4.04174	7.97305e-48	-3.60545	3.01067e-34	-3.38367	0.000164852	-3.32691	5.82991e-43	DnaJ C terminal domain
317	HORVU.MOREX.r2.4HG0277350.1	-3.57091	0	-7.91621	0	-7.20202	0	-4.97441	4.77054e-118	-6.1573	0	BQMT2_ORYSJ 2-methyl-6-phytyl-1,4-hydroquinone methyltransferase 2, chloroplastic
318	HORVU.MOREX.r2.6HG0457920.1	-3.56422	1.91708e-06	-3.3274	0.0112332	-4.93199	0.0008713	-7.57239	8.23096e-09	-5.00132	0.000151288	Rx N-terminal domain
319	HORVU.MOREX.r2.2HG0174270.1	-3.56074	4.74666e-256	-2.92468	3.67705e-107	-2.15382	3.65269e-40	-4.11602	3.50774e-05	-2.25377	1.77679e-75	DOF58_ARATH Dof zinc finger protein DOF5.8
320	HORVU.MOREX.r2.7HG0588870.1	-3.55736	2.634e-18	-3.63385	1.17082e-09	-7.78514	3.57658e-13	-3.41456	0.00442031	-4.38802	4.30445e-22	HIP28_ARATH Heavy metal-associated isoprenylated plant protein 28
321	HORVU.MOREX.r2.2HG0142780.1	-3.55334	5.51008e-08	-6.8778	5.42707e-09	-7.11228	2.48398e-10	-5.94053	2.80405e-07	-4.76382	1.36619e-09	0
322	HORVU.MOREX.r2.5HG0356880.1	-3.55002	1.20702e-169	-3.61281	3.75027e-117	-3.47065	1.56455e-193	-4.11627	3.9672e-05	-3.50509	6.59437e-174	GRXC1_ORYSJ Glutaredoxin-C1
323	HORVU.MOREX.r2.1HG0068700.1	-3.52853	4.23248e-05	-7.20646	6.49279e-10	-4.14323	0.000893457	-2.69353	0.0203477	-2.89306	0.00679774	Ph
324	HORVU.MOREX.r2.7HG0615380.1	-3.52464	1.51224e-19	-5.14606	2.04334e-12	-4.20185	2.22614e-13	-3.17545	1.84809e-05	-3.95567	5.1727e-14	Y5576_ARATH Probable receptor-like serine/threonine-protein kinase At5g57670
325	HORVU.MOREX.r2.1HG0008120.1	-3.52424	1.22093e-05	-5.33336	0.000241958	-4.76958	0.000229114	-6.85331	5.8087e-07	-4.52796	0.000258129	CRLK1_ARATH Calcium/calmodulin-regulated receptor-like kinase 1
326	HORVU.MOREX.r2.7HG0529280.1	-3.51717	5.57517e-218	-5.70677	1.26233e-138	-6.70373	1.21483e-95	-3.98189	5.5675e-05	-4.6	8.77201e-202	Homeobox KN domain
327	HORVU.MOREX.r2.7HG0616130.1	-3.50631	2.37155e-08	-4.08669	3.7093e-08	-4.49431	1.22622e-11	-4.45241	1.07098e-07	-4.9935	1.23675e-22	0
328	HORVU.MOREX.r2.2HG0129140.1	-3.5038	1.11284e-11	-7.36585	8.05511e-11	-4.11089	0.00227336	-5.83232	4.43723e-12	-4.16094	5.0094e-09	CAR4_ARATH Protein C2-DOMAIN ABA-RELATED 4
329	HORVU.MOREX.r2.1HG0007110.1	-3.50007	9.11384e-24	-3.79925	9.66314e-23	-6.76681	1.66235e-14	-3.38025	4.07044e-06	-5.09784	1.07928e-34	0
330	HORVU.MOREX.r2.5HG0408570.1	-3.49897	5.07988e-06	-6.19877	1.34153e-06	-4.0273	0.00540245	-4.13648	1.34148e-05	-5.57621	4.29868e-05	HXK4_ORYSJ Hexokinase-4, chloroplastic
331	HORVU.MOREX.r2.5HG0356750.1	-3.49444	2.16412e-09	-5.38165	5.08778e-38	-6.93207	1.34278e-09	-4.09349	2.33664e-10	-5.42231	1.62921e-05	Pectinesterase
332	HORVU.MOREX.r2.2HG0108690.1	-3.48987	5.82782e-115	-2.39425	2.57134e-30	-3.9791	1.0617e-63	-2.60571	7.38614e-09	-2.95972	1.7159e-88	Legume lectin domain
333	HORVU.MOREX.r2.5HG0422470.1	-3.48802	0.0147667	-5.20318	7.30218e-06	-7.78669	1.83662e-12	-2.47231	0.0121696	-8.84708	1.3597e-16	0
334	HORVU.MOREX.r2.4HG0326760.1	-3.48628	4.61537e-13	-3.55569	1.5577e-05	-2.36248	0.00210533	-2.44475	0.000176588	-2.87345	9.49602e-09	0
335	HORVU.MOREX.r2.5HG0441130.1	-3.48561	3.77773e-84	-2.71988	2.42798e-18	-2.45665	1.26653e-35	-1.97568	5.30369e-10	-3.85538	1.53272e-65	0
336	HORVU.MOREX.r2.6HG0453740.1	-3.48552	0	-12.0867	7.91989e-61	-13.9524	1.02796e-41	-5.43018	3.21212e-91	-8.30922	0	Leucine rich repeat
337	HORVU.MOREX.r2.3HG0237700.1	-3.45625	4.97343e-06	-6.63476	3.80278e-10	-4.46559	3.64726e-10	-7.10221	9.77874e-09	-7.13256	4.38378e-10	HA22F_ARATH HVA22-like protein f
338	HORVU.MOREX.r2.2HG0147650.1	-3.45353	6.60608e-10	-3.81999	2.75587e-14	-3.82393	5.08517e-07	-3.82064	2.54309e-06	-3.82181	6.99341e-22	RING-H2 zinc finger domain
339	HORVU.MOREX.r2.6HG0510180.1	-3.44523	0.000154521	-3.55099	0.00435396	-3.72595	0.00095802	-3.32335	3.78548e-05	-1.76533	0.0209907	RKD3_ARATH Protein RKD3
340	HORVU.MOREX.r2.2HG0160100.1	-3.44499	8.71523e-103	-5.34273	8.63716e-59	-8.19397	1.37934e-21	-6.36903	1.38278e-45	-4.15011	3.05832e-71	GDL2_ARATH GDSL esterase/lipase At1g09390
341	HORVU.MOREX.r2.2HG0123770.1	-3.44475	0.000235367	-5.70178	2.30363e-06	-4.9749	4.02304e-07	-4.29157	0.000581726	-3.72352	0.000265975	0
342	HORVU.MOREX.r2.7HG0585720.1	-3.44332	2.0722e-105	-2.43909	1.3827e-22	-1.16143	5.1879e-06	-4.20081	6.50719e-18	-2.68034	1.9111e-25	IAA25_ORYSJ Auxin-responsive protein IAA25
343	HORVU.MOREX.r2.4HG0343090.1	-3.4424	2.85053e-49	-3.96988	1.04317e-25	-3.7028	2.32386e-23	-3.55284	8.20454e-21	-3.66004	2.32124e-27	MSL5_ARATH Mechan
344	HORVU.MOREX.r2.2HG0173500.1	-3.43861	2.53767e-84	-7.76946	2.25773e-36	-8.28095	1.99748e-42	-4.86122	5.89151e-11	-6.9904	7.14973e-69	HIP39_ARATH Heavy metal-associated isoprenylated plant protein 39
345	HORVU.MOREX.r2.1HG0077850.1	-3.436	7.16564e-05	-2.83682	2.63979e-11	-3.75317	7.48255e-06	-5.47313	7.96182e-06	-2.66671	0.000128306	Hsp20/alpha crystallin family
346	HORVU.MOREX.r2.7HG0559290.1	-3.43516	3.49251e-261	-4.63623	8.40044e-140	-5.21838	1.09777e-181	-3.87211	5.779e-34	-4.65216	4.71585e-273	0
347	HORVU.MOREX.r2.2HG0152980.1	-3.43407	8.93901e-05	-5.62359	8.65067e-06	-3.94653	0.0082313	-4.90584	5.58907e-07	-3.61257	0.0395046	C84A1_ARATH Cytochrome P450 84A1
348	HORVU.MOREX.r2.5HG0422460.1	-3.43034	1.10445e-236	-4.68747	2.53321e-167	-4.75026	0	-4.19167	9.49562e-05	-4.95339	0	PIL13_ORYSJ Transcription factor PHYTOCHROME INTERACTING FACTOR-LIKE 13
349	HORVU.MOREX.r2.7HG0616120.1	-3.42294	1.55144e-22	-4.54207	2.63938e-24	-5.77834	5.79423e-25	-3.63054	0.000261193	-3.98118	1.75934e-42	0
350	HORVU.MOREX.r2.7HG0579750.1	-3.42279	1.21064e-35	-6.60919	6.06374e-36	-6.16849	7.7949e-33	-5.61769	2.67689e-32	-4.96078	1.08827e-32	0
351	HORVU.MOREX.r2.5HG0408210.1	-3.41373	1.99451e-26	-2.01502	4.49736e-12	-2.13024	3.13371e-10	-3.75898	7.45575e-08	-3.43106	1.51012e-20	Salt stress response/antifungal
352	HORVU.MOREX.r2.5HG0441640.1	-3.41154	2.23689e-173	-4.92962	2.28447e-114	-5.23882	6.44868e-159	-4.77989	7.89697e-09	-4.1301	7.6468e-144	EPS1_ARATH Protein ENHANCED PSEUDOMONAS SUSCEPTIBILITY 1
353	HORVU.MOREX.r2.5HG0414090.1	-3.39976	6.23655e-14	-8.57425	6.82214e-16	-8.38782	7.78354e-15	-4.24224	1.7074e-08	-6.13186	1.41953e-08	PPA29_ARATH Probable inactive purple acid ph
354	HORVU.MOREX.r2.1HG0014460.1	-3.39948	4.94834e-09	-3.9456	1.94161e-07	-5.9679	4.82102e-11	-3.81807	2.73289e-06	-5.67832	7.41106e-29	0
355	HORVU.MOREX.r2.2HG0104680.1	-3.39387	5.74914e-16	-2.85482	1.18316e-08	-3.11656	4.91263e-09	-3.59921	2.49951e-06	-3.70268	1.95096e-19	0
356	HORVU.MOREX.r2.6HG0456980.1	-3.39033	3.13948e-39	-1.59224	4.00411e-09	-2.77694	4.46857e-20	-4.11526	3.32118e-17	-1.89312	4.80188e-16	HCT1_ORYSJ Hydroxycinnamoyltransferase 1
357	HORVU.MOREX.r2.2HG0108390.1	-3.39032	0.00511774	-5.12321	6.30178e-06	-4.26702	0.00017255	-3.61678	0.00636476	-3.47382	0.000159094	0
358	HORVU.MOREX.r2.7HG0605460.1	-3.3815	1.80946e-29	-2.2645	5.16923e-07	-2.42924	4.70547e-07	-6.40477	2.72201e-08	-2.72483	6.18061e-15	Leucine rich repeat
359	HORVU.MOREX.r2.2HG0089250.1	-3.38078	1.14618e-214	-3.21173	3.08515e-120	-3.9251	1.4459e-192	-3.72538	0.000485699	-3.40958	9.17702e-293	PYL4_ARATH Abscisic acid receptor PYL4
360	HORVU.MOREX.r2.7HG0529390.1	-3.3697	3.4159e-29	-2.14109	1.63695e-05	-3.22766	2.76841e-05	-3.19066	0.000427777	-1.60365	0.00050274	Leucine rich repeat
361	HORVU.MOREX.r2.3HG0252580.1	-3.36521	3.63674e-06	-6.81156	2.59885e-08	-7.00686	5.91811e-10	-6.67286	1.27038e-08	-4.45526	4.13157e-08	0
362	HORVU.MOREX.r2.1HG0046950.1	-3.35865	2.4234e-16	-8.79677	1.91821e-18	-4.29599	0.0028033	-4.25226	0.00170643	-5.80507	2.72862e-06	0
363	HORVU.MOREX.r2.4HG0326790.1	-3.35163	7.86731e-83	-3.99414	2.104e-87	-4.02592	2.50399e-112	-5.10488	1.12269e-13	-4.45795	1.18263e-110	0
364	HORVU.MOREX.r2.1HG0020560.1	-3.34104	5.10559e-21	-3.67257	5.5113e-50	-4.40165	2.79456e-60	-4.85615	3.00317e-18	-3.82491	1.83065e-37	0
365	HORVU.MOREX.r2.3HG0241690.1	-3.33796	6.83977e-131	-3.82623	6.85102e-107	-3.78689	9.61391e-117	-4.72298	1.73931e-07	-3.52484	2.23005e-120	0
366	HORVU.MOREX.r2.1HG0022240.1	-3.33487	3.49548e-229	-5.55499	4.95905e-249	-5.80862	0	-4.77338	2.10279e-07	-5.46088	0	FLZ11_ARATH FCS-Like Zinc finger 11
367	HORVU.MOREX.r2.6HG0474540.1	-3.33041	5.49667e-28	-5.40692	2.94512e-34	-6.33217	8.11519e-31	-5.1637	2.57009e-29	-5.88568	7.09633e-31	Plant protein of unknown function (DUF868)
368	HORVU.MOREX.r2.6HG0495410.1	-3.32216	9.24328e-140	-6.02147	7.33438e-77	-7.07111	6.46038e-147	-5.67915	6.48262e-16	-6.43833	1.29857e-92	Galact
369	HORVU.MOREX.r2.2HG0098200.1	-3.31974	2.13869e-08	-3.50805	9.70688e-07	-6.24774	1.64975e-07	-5.07975	1.21403e-08	-4.424	4.47121e-07	CXE18_ARATH Probable carboxylesterase 18
370	HORVU.MOREX.r2.4HG0277470.1	-3.31927	0	-3.61939	1.08699e-156	-3.33978	0	-2.92218	1.36162e-23	-3.40886	0	C-terminus of AA_permease
371	HORVU.MOREX.r2.3HG0197530.1	-3.31094	2.59125e-36	-9.2014	1.29378e-17	-6.24165	4.26278e-12	-7.53597	5.63914e-10	-6.16008	3.108e-22	0
372	HORVU.MOREX.r2.3HG0260060.1	-3.30287	1.35808e-30	-4.8298	3.47893e-27	-5.36964	3.42616e-31	-3.37038	0.000375447	-4.37069	9.39305e-44	Domain of unknown function (DUF4408)
373	HORVU.MOREX.r2.2HG0173510.1	-3.30033	0	-7.06546	5.82935e-129	-7.69971	1.34391e-128	-4.63162	1.00474e-05	-6.09216	1.19692e-288	HIP39_ARATH Heavy metal-associated isoprenylated plant protein 39
374	HORVU.MOREX.r2.7HG0610870.1	-3.29969	0.00357575	-2.3269	0.00833547	-2.62492	0.00531917	-4.17752	0.00203948	-1.69977	0.00958354	SAU72_ARATH Auxin-responsive protein SAUR72
375	HORVU.MOREX.r2.2HG0097950.1	-3.29579	1.47226e-08	-3.24767	1.51397e-05	-3.559	2.50516e-05	-2.8077	0.0050268	-2.46611	0.000893708	DMP1_ARATH Protein DMP1
376	HORVU.MOREX.r2.3HG0182900.1	-3.28434	0.00121882	-6.04603	4.27905e-06	-4.84453	0.000834728	-3.18898	0.0315973	-3.80842	0.0332729	ACCR3_ARATH Putative serine/threonine-protein kinase-like protein CCR3
377	HORVU.MOREX.r2.1HG0045700.1	-3.28305	8.69996e-195	-3.95636	3.80429e-124	-4.64498	0	-3.79135	0.000162907	-2.8159	4.95061e-119	EF103_ARATH Ethylene-responsive transcription factor 6
378	HORVU.MOREX.r2.6HG0455450.1	-3.28064	0.000185608	-2.40343	0.0348419	-5.40266	4.38983e-05	-3.57962	1.52202e-05	-6.22831	1.83167e-06	H4_PYRSA Histone H4
379	HORVU.MOREX.r2.7HG0621050.1	-3.27705	7.76481e-26	-6.58755	6.60883e-17	-9.779	1.80272e-20	-3.65604	1.82133e-18	-8.05976	1.04441e-20	D-mann
380	HORVU.MOREX.r2.3HG0187140.1	-3.27696	0.000475407	-4.10521	8.18244e-08	-6.35525	7.29274e-08	-3.01042	0.000625364	-3.71421	3.17053e-08	ADRC3_ARATH NADPH-dependent aldehyde reductase-like protein, chloroplastic
381	HORVU.MOREX.r2.3HG0188870.1	-3.27184	0	-3.642	4.12366e-252	-3.69505	0	-2.94447	1.34853e-65	-3.24666	0	MAF1_DANRE Repressor of RNA polymerase III transcription MAF1 homolog
382	HORVU.MOREX.r2.1HG0076490.1	-3.26617	4.58011e-236	-6.15663	1.17956e-110	-6.33297	7.7389e-112	-3.04701	2.19988e-09	-5.05147	3.0901e-200	ABIL4_ORYSJ Probable protein ABIL4
383	HORVU.MOREX.r2.2HG0134040.1	-3.26447	2.00774e-08	-2.31063	3.35989e-07	-1.55684	0.000531019	-3.43631	0.00170072	-3.26328	2.66017e-15	0
384	HORVU.MOREX.r2.7HG0559650.1	-3.26419	1.79164e-168	-5.6353	3.71084e-184	-2.5693	3.79038e-37	-3.85209	0.000182901	-3.88664	2.33029e-193	0
385	HORVU.MOREX.r2.3HG0236800.1	-3.26149	1.22104e-49	-6.42401	1.61793e-12	-5.18038	4.71957e-08	-4.50582	1.49145e-25	-5.61088	8.56992e-12	NAKR2_ARATH Protein SODIUM POTASSIUM ROOT DEFECTIVE 2
386	HORVU.MOREX.r2.2HG0153590.1	-3.26024	0	-4.47261	1.52312e-204	-4.24899	8.65646e-289	-3.93136	3.3435e-20	-3.6253	2.43088e-275	CCP41_ORYSJ Cyclin-P4-1
387	HORVU.MOREX.r2.1HG0010980.1	-3.25488	4.80524e-31	-5.00073	2.90218e-28	-7.81882	2.66003e-13	-3.89574	4.98757e-10	-4.45296	7.04176e-22	0
388	HORVU.MOREX.r2.6HG0516450.1	-3.25434	1.10592e-12	-6.295	5.18109e-26	-4.60341	1.40312e-23	-5.12553	3.71668e-05	-5.23854	3.02534e-24	Ligand-gated ion channel
389	HORVU.MOREX.r2.4HG0342370.1	-3.2478	5.5675e-35	-2.64939	2.3175e-32	-1.95921	5.06982e-08	-5.57433	9.51357e-27	-3.32643	2.84596e-43	HIP39_ARATH Heavy metal-associated isoprenylated plant protein 39
390	HORVU.MOREX.r2.1HG0002410.1	-3.24778	1.79326e-104	-4.18533	1.08635e-196	-6.55693	1.85187e-109	-3.13255	4.24122e-38	-3.80499	9.18361e-216	PAN-like domain
391	HORVU.MOREX.r2.4HG0319900.1	-3.24608	3.30595e-56	-2.84715	1.25821e-27	-3.33556	1.61098e-20	-4.80705	5.5103e-18	-2.28485	1.01793e-18	M3K17_ARATH Mitogen-activated protein kinase kinase kinase 17
392	HORVU.MOREX.r2.4HG0334290.1	-3.24271	8.01651e-05	-4.7806	2.74732e-06	-4.51894	1.21895e-05	-2.99635	0.00866422	-3.3153	1.04662e-05	OFP11_ARATH Transcription repressor OFP11
393	HORVU.MOREX.r2.4HG0286290.1	-3.23443	5.96686e-10	-7.50405	6.46042e-11	-6.35859	1.1459e-07	-7.06997	1.43737e-09	-3.97989	4.1373e-06	GDU3_ARATH Protein GLUTAMINE DUMPER 3
394	HORVU.MOREX.r2.2HG0159940.1	-3.2305	0.00159395	-2.58877	0.0105331	-6.14787	6.99991e-07	-4.00374	0.00190154	-5.22012	0.00146696	VQ motif
395	HORVU.MOREX.r2.6HG0477800.1	-3.22812	6.84749e-43	-2.85071	2.18185e-12	-2.60446	5.09012e-12	-3.71893	4.43161e-06	-2.0171	2.67493e-10	Respiratory burst NADPH oxidase
396	HORVU.MOREX.r2.5HG0426210.1	-3.21875	1.48087e-35	-4.6275	2.61585e-48	-3.4279	1.26283e-23	-4.15395	7.4118e-34	-3.10454	9.72086e-19	KAN4_ARATH Probable transcription factor KAN4
397	HORVU.MOREX.r2.5HG0434440.1	-3.21872	2.23491e-84	-6.36303	1.16152e-56	-5.53323	3.99097e-160	-3.51096	3.8402e-05	-5.5545	1.18371e-197	Nepr
398	HORVU.MOREX.r2.6HG0506510.1	-3.21533	1.86612e-49	-5.20319	2.11269e-18	-5.54815	2.82727e-17	-5.02652	2.55757e-27	-3.93276	7.71098e-18	AAP7_ARATH Probable amino acid permease 7
399	HORVU.MOREX.r2.4HG0291030.1	-3.21397	1.14467e-17	-2.50803	5.31093e-07	-2.80912	2.54944e-08	-3.09359	2.82834e-06	-2.72282	9.26545e-11	0
400	HORVU.MOREX.r2.3HG0263470.1	-3.20955	2.36585e-135	-3.01078	1.11184e-66	-2.94173	1.99169e-66	-2.75432	1.71158e-15	-3.18844	7.75748e-68	CSPLQ_ORYSI CASP-like protein 5B3
401	HORVU.MOREX.r2.3HG0250710.1	-3.2009	0	-1.37567	1.28126e-39	-4.08982	1.22118e-247	-5.02238	1.52579e-06	-2.41647	5.26947e-208	E1314_ARATH Glucan endo-1,3-beta-gluc
402	HORVU.MOREX.r2.7HG0601080.1	-3.20045	5.59563e-144	-3.19889	5.39415e-97	-2.44228	7.15641e-94	-3.92428	2.30469e-63	-3.9219	1.458e-146	Beta-L-arabinofuran
403	HORVU.MOREX.r2.7HG0554050.1	-3.19814	2.62508e-214	-3.92386	5.46231e-180	-4.40103	1.6206e-186	-4.39863	1.2633e-06	-3.82424	4.7517e-184	PUB39_ARATH U-box domain-containing protein 39
404	HORVU.MOREX.r2.3HG0265860.1	-3.19771	6.50968e-274	-9.5553	1.35277e-156	-12.0436	1.7693e-46	-4.88048	9.8078e-252	-9.1401	1.6221e-210	E13C_HORVU Glucan endo-1,3-beta-gluc
405	HORVU.MOREX.r2.7HG0619870.1	-3.19469	1.29825e-153	-1.77849	4.68152e-24	-1.65046	1.41616e-68	-3.63217	0.00215409	-1.96468	9.90041e-79	Leucine rich repeat N-terminal domain
406	HORVU.MOREX.r2.2HG0086080.1	-3.19388	1.307e-11	-12.6139	1.17466e-32	-9.9132	1.30432e-28	-11.2778	4.3553e-64	-8.44946	6.11983e-54	Ribul
407	HORVU.MOREX.r2.3HG0258140.1	-3.19372	1.67685e-20	-3.73265	5.0593e-28	-3.54077	1.19373e-16	-3.65237	1.6875e-06	-3.93543	1.15691e-42	0
408	HORVU.MOREX.r2.1HG0057950.1	-3.19323	3.77089e-62	-6.70715	2.32123e-26	-7.30923	2.19947e-11	-4.79373	7.20813e-13	-3.45186	6.33476e-32	G1L8_ORYSI Protein G1-like8
409	HORVU.MOREX.r2.5HG0363510.1	-3.18434	0	-7.70664	0	-8.36569	0	-5.55599	1.27279e-37	-5.83987	0	Xylanase inhibitor C-terminal
410	HORVU.MOREX.r2.7HG0529200.1	-3.17468	6.05052e-189	-6.86668	2.65342e-107	-8.28745	1.15553e-70	-4.59221	2.52772e-07	-4.81473	3.3884e-198	MLO1_ARATH MLO-like protein 1
411	HORVU.MOREX.r2.7HG0613360.1	-3.16947	1.48076e-06	-4.79783	0.000294151	-3.44764	0.00207861	-4.57354	2.55769e-08	-4.93746	0.000943314	H2B2_WHEAT Histone H2B.2
412	HORVU.MOREX.r2.3HG0275320.1	-3.16788	0	-2.30489	3.07522e-97	-2.29295	1.97752e-260	-2.97386	1.3676e-17	-3.51114	0	Glutathione S-transferase, C-terminal domain
413	HORVU.MOREX.r2.6HG0462970.1	-3.16512	0.000156079	-4.70038	0.000388764	-6.04284	1.88081e-06	-3.70142	0.000147188	-3.40123	0.00202976	FB333_ARATH Probable F-box protein At4g22030
414	HORVU.MOREX.r2.5HG0388060.1	-3.15345	7.17484e-61	-4.55408	1.80288e-66	-3.86794	1.27181e-60	-3.62657	2.87749e-08	-4.20024	7.41248e-102	GDL34_ARATH GDSL esterase/lipase At2g04570
415	HORVU.MOREX.r2.4HG0280340.1	-3.15321	1.11316e-12	-7.32415	9.76986e-11	-6.90454	2.28602e-09	-6.20936	2.42791e-10	-6.65321	1.45104e-08	0
416	HORVU.MOREX.r2.3HG0270400.1	-3.15212	0	-8.33868	7.72329e-28	-7.5293	6.7526e-159	-5.32899	0	-4.88412	0	Protein tyr
417	HORVU.MOREX.r2.2HG0170620.1	-3.15033	5.41088e-10	-6.07085	3.14369e-11	-6.10144	5.51011e-07	-3.08157	0.000722864	-3.21735	1.33733e-05	Protein tyr
418	HORVU.MOREX.r2.1HG0057890.1	-3.14846	1.16791e-89	-6.65078	1.0612e-44	-4.84716	2.47476e-23	-7.72536	2.54778e-62	-1.81013	8.30321e-15	ZIP5_ORYSJ Zinc transporter 5
419	HORVU.MOREX.r2.2HG0086050.1	-3.14846	0	-6.21529	0	-5.1034	0	-4.70003	4.35907e-180	-4.29762	0	Ribul
420	HORVU.MOREX.r2.3HG0195410.1	-3.14844	8.77562e-08	-2.6118	8.51624e-05	-3.30023	4.07173e-05	-4.70268	9.64983e-15	-1.68546	0.00938705	9DC1_SOLPI Receptor-like protein 9DC1
421	HORVU.MOREX.r2.2HG0083940.1	-3.14444	1.59012e-11	-7.26766	2.40368e-10	-5.76963	1.1793e-05	-6.36339	6.72105e-17	-5.90024	4.60695e-06	0
422	HORVU.MOREX.r2.5HG0429840.1	-3.13631	1.56756e-39	-3.97339	2.95615e-36	-3.84185	1.66484e-40	-2.64898	3.3683e-16	-3.20307	2.23235e-34	Transferrin receptor-like dimerisation domain
423	HORVU.MOREX.r2.6HG0525810.1	-3.13191	3.3187e-40	-3.07873	1.14206e-09	-4.29588	1.03835e-10	-2.22307	1.13117e-10	-3.67344	1.99229e-11	RGA5S_ORYSJ Disease resistance protein RGA5
424	HORVU.MOREX.r2.2HG0089350.1	-3.1308	3.44539e-89	-4.21768	1.93436e-48	-3.40647	1.82872e-45	-3.11022	1.8451e-21	-3.02264	2.88704e-40	Leucine rich repeat
425	HORVU.MOREX.r2.6HG0519160.1	-3.1244	9.06519e-15	-3.87433	5.11536e-08	-5.40228	1.2952e-08	-3.37173	4.13304e-06	-5.02112	1.12696e-14	0
426	HORVU.MOREX.r2.5HG0436510.1	-3.1236	6.97337e-56	-2.55106	1.30109e-15	-2.72944	6.56331e-19	-3.87817	2.0921e-07	-3.00853	4.47671e-26	0
427	HORVU.MOREX.r2.2HG0133330.1	-3.12122	2.53409e-13	-3.66505	2.3896e-06	-6.1585	3.33831e-07	-4.64548	2.34829e-09	-4.17204	1.53002e-06	BH156_ORYSJ Transcription factor BHLH156
428	HORVU.MOREX.r2.7HG0551730.1	-3.12073	2.14895e-09	-7.33893	2.48931e-52	-5.1686	1.87802e-34	-8.99997	2.77758e-16	-9.61044	4.36827e-20	GL814_ORYSJ Germin-like protein 8-14
429	HORVU.MOREX.r2.2HG0176980.1	-3.12053	0.00109134	-6.06141	1.00084e-06	-4.26641	0.0116807	-4.69941	0.00116618	-6.4216	1.71588e-07	GSTUD_ARATH Glutathione S-transferase U13
430	HORVU.MOREX.r2.3HG0191060.1	-3.11942	1.70058e-06	-4.09171	0.000217795	-3.44706	0.00605282	-4.65753	6.79875e-07	-2.37927	0.0149487	0
431	HORVU.MOREX.r2.2HG0153110.1	-3.11464	2.43055e-297	-4.50541	4.92804e-238	-4.88945	0	-3.31611	6.0582e-17	-4.44217	0	BBX21_ARATH B-box zinc finger protein 21
432	HORVU.MOREX.r2.5HG0429870.1	-3.11246	1.65243e-41	-6.37697	2.85143e-41	-5.29999	1.62336e-29	-4.05812	5.4895e-08	-5.20403	8.66583e-46	Aldehyde oxidase and xanthine dehydrogenase, a/b hammerhead domain
433	HORVU.MOREX.r2.4HG0279040.1	-3.1116	0	-4.87356	0	-4.46643	0	-4.24363	4.73094e-203	-3.31995	0	HPP family
434	HORVU.MOREX.r2.2HG0084470.1	-3.10601	0	-3.32613	2.18582e-122	-3.97347	5.21229e-145	-4.04238	2.54386e-98	-2.42065	1.61115e-164	AVT1C_ARATH Amino acid transporter AVT1C
435	HORVU.MOREX.r2.7HG0601760.1	-3.09268	5.01528e-05	-3.99511	3.04243e-06	-6.24542	2.229e-07	-5.92342	3.1463e-06	-7.09847	1.56281e-09	0
436	HORVU.MOREX.r2.3HG0267050.1	-3.09168	0	-4.74366	1.77251e-263	-6.04971	0	-5.01322	1.73391e-81	-4.91321	0	CML10_ORYSJ Probable calcium-binding protein CML10
437	HORVU.MOREX.r2.1HG0060080.1	-3.09136	0	-3.30067	1.98298e-168	-2.73441	1.16126e-193	-4.07264	0.000477627	-2.66769	5.55049e-171	DIV_ANTMA Transcription factor DIVARICATA
438	HORVU.MOREX.r2.6HG0462890.1	-3.09124	0	-2.21302	1.54661e-56	-1.78684	1.34865e-101	-2.76318	4.30574e-09	-2.24069	1.71253e-148	zinc-binding in reverse transcriptase
439	HORVU.MOREX.r2.6HG0499870.1	-3.0903	4.40589e-32	-3.77855	2.50435e-44	-3.38021	3.8371e-42	-4.3377	2.67774e-13	-4.46514	1.00961e-61	Protein of unknown function (DUF630)
440	HORVU.MOREX.r2.3HG0183740.1	-3.08645	1.04287e-241	-8.52015	1.25963e-54	-7.95604	8.13694e-77	-5.10222	2.4165e-08	-5.4321	0	WTR17_ARATH WAT1-related protein At3g18200
441	HORVU.MOREX.r2.6HG0520190.1	-3.07059	1.22917e-39	-2.36757	8.18323e-54	-2.59781	3.01878e-125	-3.64484	1.50909e-09	-3.20066	3.18372e-142	0
442	HORVU.MOREX.r2.6HG0517610.1	-3.06648	0.000512547	-4.00767	0.000373158	-2.39971	0.012193	-2.38054	0.00422523	-6.08218	1.88301e-06	SCP24_ARATH Serine carboxypeptidase 24
443	HORVU.MOREX.r2.7HG0599290.1	-3.05956	2.11283e-191	-5.36635	3.51469e-211	-5.97155	1.41363e-261	-3.38339	1.75076e-11	-4.75453	0	AB17C_DANRE Alpha/beta hydrolase domain-containing protein 17C
444	HORVU.MOREX.r2.7HG0613460.1	-3.05451	6.06013e-22	-2.22488	1.70116e-06	-1.53379	3.55309e-05	-2.0137	0.0315983	-2.76252	2.77545e-13	0
445	HORVU.MOREX.r2.3HG0192610.1	-3.05307	0	-5.16272	0	-4.72288	0	-4.51752	2.87972e-18	-4.43085	0	Protein of unknown function (DUF3339)
446	HORVU.MOREX.r2.5HG0410980.1	-3.05233	9.22275e-13	-2.56668	1.69619e-08	-3.82362	1.15909e-13	-1.25486	0.0316278	-2.96746	6.31871e-10	S35F2_HUMAN Solute carrier family 35 member F2
447	HORVU.MOREX.r2.6HG0506890.1	-3.04843	1.4963e-09	-5.18222	1.48972e-16	-8.70376	1.04683e-15	-4.06388	6.72822e-12	-6.22092	7.02415e-12	RRT1_ARATH Rhamnogalacturonan I rhamn
448	HORVU.MOREX.r2.5HG0358800.1	-3.04269	1.36229e-18	-1.97214	1.72601e-09	-1.97479	4.8538e-09	-1.88002	6.68616e-08	-3.4991	6.2622e-32	EXGB_NEOFI Probable glucan endo-1,6-beta-gluc
449	HORVU.MOREX.r2.2HG0080620.1	-3.04257	9.68868e-09	-6.44218	0	-6.79269	0	-3.79176	8.77091e-41	-9.01525	5.64735e-19	Legume lectin domain
450	HORVU.MOREX.r2.2HG0164880.1	-3.04026	9.05932e-198	-4.9203	2.32312e-96	-5.98671	1.14498e-123	-3.29856	5.38862e-19	-3.90499	7.54601e-180	Leucine rich repeat
451	HORVU.MOREX.r2.1HG0019390.1	-3.04025	2.60646e-124	-5.43484	1.27745e-126	-4.63434	7.63563e-107	-4.03218	2.71921e-37	-5.30179	8.78927e-110	FMO1_ARATH Probable flavin-containing monooxygenase 1
452	HORVU.MOREX.r2.2HG0091440.1	-3.0297	0	-3.05671	0	-2.30263	0	-3.52286	2.22725e-12	-2.60659	0	40G2_ORYSJ Ricin B-like lectin R40G2
453	HORVU.MOREX.r2.1HG0001590.1	-3.02483	1.22469e-12	-2.40918	4.97113e-06	-7.85978	1.35108e-12	-4.95595	2.3492e-28	-3.60031	2.21895e-11	0
454	HORVU.MOREX.r2.1HG0021200.1	-3.00365	1.22876e-14	-6.67041	1.8119e-10	-5.76275	1.69739e-12	-4.43772	4.75389e-17	-3.86873	1.0674e-12	0
455	HORVU.MOREX.r2.3HG0269130.1	-3.00138	0	-5.44318	0	-5.31105	0	-4.24526	9.28168e-59	-4.81775	0	Plant protein of unknown function
456	HORVU.MOREX.r2.2HG0079950.1	-3.00122	4.40875e-10	-4.21701	9.04368e-11	-4.5749	6.61472e-11	-4.13529	2.17025e-11	-4.82957	3.4389e-23	0
457	HORVU.MOREX.r2.1HG0062930.1	-2.99492	2.87741e-47	-3.25429	1.85538e-34	-2.57698	3.30502e-32	-2.99044	0.000750156	-3.83872	1.6071e-68	B3 DNA binding domain
458	HORVU.MOREX.r2.2HG0111260.1	-2.99083	0	-4.77577	0	-3.74774	0	-4.54236	1.60583e-13	-3.84743	0	CB23_HORVU Chlorophyll a-b binding protein of LHCII type III, chloroplastic
459	HORVU.MOREX.r2.7HG0622880.1	-2.98785	5.76395e-31	-5.01965	1.03116e-21	-6.67181	7.07262e-14	-4.60436	4.97519e-18	-4.94931	1.19851e-44	DTX16_ARATH Protein DETOXIFICATION 16
460	HORVU.MOREX.r2.2HG0174820.1	-2.98669	2.68194e-235	-3.90193	2.85764e-82	-3.72306	1.16766e-212	-3.38557	0.00260449	-4.03066	2.02466e-300	0
461	HORVU.MOREX.r2.7HG0532420.1	-2.98352	4.18219e-37	-3.47959	1.14179e-68	-3.08565	1.3641e-41	-2.9969	2.83548e-05	-2.67314	1.28547e-40	Dimerisation domain
462	HORVU.MOREX.r2.2HG0177710.1	-2.97374	4.11624e-23	-7.25205	3.10315e-12	-7.38069	1.78475e-11	-5.2762	8.31374e-18	-3.31999	0.000267378	LHTL2_ARATH Lysine histidine transporter-like 2
463	HORVU.MOREX.r2.1HG0003630.1	-2.97265	3.38772e-122	-2.33308	1.40402e-53	-3.96436	3.06412e-258	-2.349	5.17666e-17	-2.97593	1.28747e-178	Protein of unknown function (DUF1117)
464	HORVU.MOREX.r2.1HG0023530.1	-2.97245	1.60181e-07	-4.14038	1.04521e-13	-2.92176	1.11479e-09	-3.1268	8.34062e-06	-1.53758	4.46568e-06	IAA16_ORYSJ Auxin-responsive protein IAA16
465	HORVU.MOREX.r2.4HG0321710.1	-2.96762	4.4196e-19	-4.98571	6.95613e-48	-5.91556	1.90223e-39	-2.89408	0.00179876	-4.97473	5.19924e-53	Domain of unknown function
466	HORVU.MOREX.r2.3HG0189160.1	-2.96398	1.31536e-62	-2.96808	2.70038e-28	-4.19006	1.66681e-71	-3.18715	2.09403e-30	-3.7634	1.89845e-95	GSTFD_ARATH Glutathione S-transferase F13
467	HORVU.MOREX.r2.1HG0019450.1	-2.96085	0	-5.09101	0	-4.59554	0	-4.21078	0.000668581	-4.61274	0	EA1_MAIZE Protein EGG APPARATUS-1
468	HORVU.MOREX.r2.3HG0226030.1	-2.95866	2.15132e-300	-7.45978	1.29759e-238	-7.80527	1.81416e-223	-3.07935	1.14155e-11	-9.14995	6.69119e-258	TCL2_ARATH MYB-like transcription factor TCL2
469	HORVU.MOREX.r2.7HG0570850.1	-2.95321	0	-1.12013	3.39662e-32	-1.93086	3.21556e-122	-4.5926	6.77075e-27	-1.26304	1.29466e-42	Beta-sandwich domain in beta galact
470	HORVU.MOREX.r2.3HG0191180.1	-2.95294	7.44806e-48	-9.82402	1.69966e-20	-9.51798	1.72684e-19	-4.4897	3.09624e-25	-7.74294	1.01832e-13	PAN-like domain
471	HORVU.MOREX.r2.3HG0257370.1	-2.95109	5.11362e-173	-5.46306	1.84066e-126	-6.79485	2.70502e-130	-5.34432	2.72953e-08	-4.21116	6.57764e-158	PROT1_ORYSJ Proline transporter 1
472	HORVU.MOREX.r2.1HG0005850.1	-2.95097	0	-6.07359	0	-5.19632	0	-4.97678	8.28835e-82	-5.29354	0	PMR5 N terminal Domain
473	HORVU.MOREX.r2.2HG0117730.1	-2.94839	1.64719e-41	-2.85151	4.27812e-18	-3.174	3.61179e-10	-4.7663	5.97604e-18	-2.70483	8.56835e-07	SPL13_ORYSJ Squam
474	HORVU.MOREX.r2.4HG0330300.1	-2.94613	0.000233699	-6.21725	7.44562e-08	-5.10957	0.000414519	-3.44454	0.00740616	-3.03793	0.00193228	BGL06_ORYSJ Beta-gluc
475	HORVU.MOREX.r2.4HG0325810.1	-2.94481	2.70061e-299	-3.65062	4.01528e-299	-3.04158	0	-3.63333	6.07231e-06	-3.36492	0	NFYC2_ORYSJ Nuclear transcription factor Y subunit C-2
476	HORVU.MOREX.r2.3HG0195400.1	-2.94363	1.89956e-13	-3.74736	2.291e-10	-2.67998	1.14319e-05	-2.62015	0.009486	-1.98738	0.000379266	CF0_SOLLC Receptor-like protein Cf-9 homolog
477	HORVU.MOREX.r2.6HG0478490.1	-2.94022	1.12362e-106	-6.59525	5.48045e-73	-8.77417	1.12284e-24	-6.63149	1.11665e-30	-3.89913	7.46137e-36	0
478	HORVU.MOREX.r2.2HG0081480.1	-2.9381	0.00546095	-4.81902	6.96312e-05	-4.45818	0.0178432	-3.14747	0.000744772	-3.27514	0.000692902	ACCR3_ARATH Putative serine/threonine-protein kinase-like protein CCR3
479	HORVU.MOREX.r2.5HG0380870.1	-2.9374	3.34813e-68	-1.91398	3.09948e-27	-2.62316	1.05035e-37	-5.18116	3.10634e-25	-2.11794	4.02522e-23	0
480	HORVU.MOREX.r2.1HG0006180.1	-2.93674	6.10591e-19	-4.52366	5.08174e-23	-4.36968	7.56354e-22	-4.19711	3.55756e-16	-4.78457	1.18079e-35	DUF761-associated sequence motif
481	HORVU.MOREX.r2.4HG0333730.1	-2.9319	0.0159622	-3.63237	0.0031189	-5.21985	2.83562e-05	-5.82224	1.15717e-05	-6.87897	4.86397e-09	Lytic transglycolase
482	HORVU.MOREX.r2.1HG0053070.1	-2.92914	0	-3.0602	1.41409e-112	-2.54409	8.57476e-221	-3.42273	2.75463e-06	-2.15311	1.76598e-120	AAP2_ARATH Amino acid permease 2
483	HORVU.MOREX.r2.1HG0066510.1	-2.92869	2.05817e-06	-5.70397	1.871e-06	-3.90257	6.87362e-05	-6.31469	7.91193e-05	-4.3918	2.28726e-05	Protein kinase domain
484	HORVU.MOREX.r2.2HG0178080.1	-2.92615	2.47453e-105	-1.63962	1.94457e-10	-3.80288	2.3514e-49	-3.82081	1.91095e-05	-1.80496	3.70068e-14	0
485	HORVU.MOREX.r2.6HG0462900.1	-2.92458	2.58777e-278	-1.97526	1.2606e-45	-1.67377	4.14027e-68	-2.16162	1.32163e-25	-2.28922	3.09293e-88	LIN1_NYCCO LINE-1 reverse transcriptase homolog
486	HORVU.MOREX.r2.4HG0292820.1	-2.91796	5.98079e-51	-3.15617	2.48486e-58	-3.79499	4.30968e-96	-3.88004	3.10288e-06	-4.38141	1.04989e-112	0
487	HORVU.MOREX.r2.2HG0142720.1	-2.9179	1.86211e-64	-3.67954	5.24632e-46	-3.0742	1.0147e-46	-3.11515	9.77123e-33	-3.18484	3.35707e-38	MST1_ORYSJ Sugar transport protein MST1
488	HORVU.MOREX.r2.7HG0610530.1	-2.91472	1.0656e-89	-3.19973	5.23192e-33	-4.32092	2.85524e-26	-4.74412	2.22117e-10	-1.34188	2.38646e-20	G1L2_ORYSI Protein G1-like2
489	HORVU.MOREX.r2.7HG0578150.1	-2.91052	1.29486e-21	-2.7524	1.01993e-13	-2.72964	4.15359e-11	-4.00178	2.77395e-19	-2.73665	8.00765e-11	Diacylglycerol kinase catalytic domain
490	HORVU.MOREX.r2.7HG0554090.1	-2.90894	7.71321e-166	-2.84684	1.66363e-58	-3.73318	3.75129e-130	-3.82576	0.000150317	-3.22729	5.92419e-137	JGB_ARATH Protein JINGUBANG
491	HORVU.MOREX.r2.3HG0244960.1	-2.90471	5.88167e-98	-1.86741	2.9959e-17	-2.07507	1.42231e-18	-4.70239	5.10843e-08	-2.10216	2.05974e-31	NTF2B_ARATH Nuclear transport factor 2B
492	HORVU.MOREX.r2.1HG0039150.1	-2.90222	2.13795e-271	-3.67106	1.18816e-190	-3.04042	1.28931e-219	-4.20193	0.000913775	-2.8076	6.35236e-173	Plant invertase/pectin methylesterase inhibitor
493	HORVU.MOREX.r2.2HG0148720.1	-2.90133	9.93911e-71	-1.58638	1.22525e-17	-1.78234	7.25673e-33	-4.17539	3.07197e-08	-2.2417	8.18873e-65	HD5_ORYSJ Nuclear transcription factor Y subunit B-11
494	HORVU.MOREX.r2.2HG0167700.1	-2.90094	1.81206e-76	-2.04694	6.15267e-19	-3.24158	1.43665e-27	-3.5625	3.66922e-05	-1.9786	3.52198e-19	TMN11_ARATH Transmembrane 9 superfamily member 11
495	HORVU.MOREX.r2.5HG0442720.1	-2.89752	0	-3.98016	0	-4.68415	0	-3.17824	3.85675e-95	-4.11084	0	KSG4_ARATH Shaggy-related protein kinase delta
496	HORVU.MOREX.r2.6HG0511990.1	-2.89228	3.16387e-26	-1.22311	3.91683e-07	-2.68506	3.2232e-35	-6.66212	6.47846e-56	-2.46074	9.24302e-19	0
497	HORVU.MOREX.r2.4HG0315300.1	-2.89148	1.48023e-34	-2.09885	1.72848e-11	-3.11928	5.09164e-41	-1.82307	0.000209883	-2.43251	3.56291e-29	Leucine rich repeat
498	HORVU.MOREX.r2.3HG0262740.1	-2.88902	1.59956e-06	-4.9511	2.27689e-13	-5.91703	3.44133e-10	-4.14955	1.70018e-07	-4.34006	1.74525e-14	Plant protein of unknown function
499	HORVU.MOREX.r2.2HG0080630.1	-2.88434	1.18871e-05	-8.85489	1.45687e-16	-9.7846	1.1468e-20	-5.99769	9.02083e-08	-8.65408	7.75149e-16	0
500	HORVU.MOREX.r2.1HG0003170.1	-2.88429	7.81847e-07	-2.91241	5.38594e-05	-5.05703	2.04825e-05	-3.96038	5.13561e-07	-4.57968	1.0893e-14	Plant protein of unknown function (DUF868)
501	HORVU.MOREX.r2.7HG0557300.1	-2.87868	0	-2.54756	1.54791e-259	-2.40837	0	-2.9712	3.22369e-24	-2.2752	0	Leucine rich repeat N-terminal domain
502	HORVU.MOREX.r2.7HG0607960.1	-2.87822	3.35949e-06	-6.74969	2.43619e-09	-4.66818	0.000789929	-7.01318	4.24851e-09	-5.4691	7.75256e-06	PTR2_ARATH Protein NRT1/ PTR FAMILY 8.3
503	HORVU.MOREX.r2.3HG0247270.1	-2.87079	5.39026e-07	-1.91922	0.000496584	-2.36419	1.24478e-06	-1.90905	0.0081052	-1.8766	0.0021987	0
504	HORVU.MOREX.r2.3HG0274390.1	-2.8694	0	-1.6813	5.76999e-30	-1.49448	0	-3.08915	1.62592e-05	-2.40232	7.0401e-268	MT2B_ORYSJ Metallothionein-like protein 2B
505	HORVU.MOREX.r2.2HG0157270.1	-2.86726	8.54835e-79	-3.29274	9.08212e-64	-3.41612	1.19519e-53	-3.91875	4.19889e-06	-2.79836	8.66137e-56	THA1_ARATH Probable low-specificity L-threonine aldolase 1
506	HORVU.MOREX.r2.7HG0531680.1	-2.86677	1.18242e-164	-5.64119	3.46255e-114	-4.48002	2.35778e-112	-4.97695	2.07926e-219	-3.42415	1.03861e-64	Rx N-terminal domain
507	HORVU.MOREX.r2.1HG0073330.1	-2.86663	1.51975e-26	-1.71819	2.02911e-05	-2.39683	3.11033e-13	-2.2681	0.00567606	-2.87692	1.05875e-19	0
508	HORVU.MOREX.r2.5HG0437890.1	-2.86378	0.000550312	-3.05955	0.0122158	-4.99484	0.000554053	-5.35095	0.000170801	-4.32107	0.00159929	Pollen allergen
509	HORVU.MOREX.r2.7HG0554080.1	-2.8631	1.81877e-21	-4.13145	4.82787e-15	-5.41026	9.23364e-19	-4.56952	2.40998e-16	-4.40396	1.4759e-24	U87A2_ARATH UDP-glyc
510	HORVU.MOREX.r2.2HG0088550.1	-2.86068	2.50366e-10	-6.5449	6.18386e-08	-6.57344	2.17709e-08	-2.36833	0.000420049	-3.94338	1.8231e-08	MLO1_ARATH MLO-like protein 1
511	HORVU.MOREX.r2.2HG0174380.1	-2.85942	1.18838e-32	-4.16636	2.74465e-46	-3.43295	1.57855e-32	-2.63157	1.8887e-13	-3.25187	3.9077e-33	WDR44_BOVIN WD repeat-containing protein 44
512	HORVU.MOREX.r2.6HG0451160.1	-2.85134	0.0037972	-2.552	0.000111557	-3.33027	0.00143096	-5.41617	2.35412e-05	-6.0169	1.75791e-06	0
513	HORVU.MOREX.r2.6HG0512390.1	-2.84986	6.59456e-20	-1.73071	1.09195e-05	-1.31066	0.000563591	-3.92166	0.000134893	-1.67172	0.000418972	CNR1_MAIZE Cell number regulator 1
514	HORVU.MOREX.r2.3HG0248490.1	-2.84869	6.883e-06	-3.19517	1.92259e-16	-5.10796	1.40112e-32	-2.20364	0.0130249	-4.98045	2.01123e-32	FB322_ARATH Probable F-box protein At2g36090
515	HORVU.MOREX.r2.3HG0229370.1	-2.84807	4.48412e-19	-6.18484	3.00368e-73	-5.59151	6.98308e-75	-6.24258	1.32463e-29	-6.53391	2.94683e-64	WRK19_ORYSJ Transcription factor WRKY19
516	HORVU.MOREX.r2.6HG0456130.1	-2.84553	4.21398e-111	-3.94055	3.56277e-103	-5.20442	0	-3.71831	0.000854923	-5.19673	0	KIC_ARATH Calcium-binding protein KIC
517	HORVU.MOREX.r2.5HG0368580.1	-2.84512	5.6382e-10	-1.41345	0.0464741	-2.78945	0.000157959	-3.86816	4.11931e-05	-2.57248	8.2441e-06	0
518	HORVU.MOREX.r2.3HG0197860.1	-2.84438	8.86012e-35	-1.91159	7.9846e-11	-3.07649	8.64277e-28	-3.66071	3.11319e-07	-3.76969	1.968e-50	0
519	HORVU.MOREX.r2.7HG0603840.1	-2.84257	7.84887e-159	-5.16918	1.83277e-81	-5.17088	0	-4.60181	5.36028e-05	-4.37582	0	U86A1_ARATH UDP-glyc
520	HORVU.MOREX.r2.7HG0617890.1	-2.84071	1.65961e-25	-4.11773	1.02691e-18	-3.66724	1.89699e-10	-4.50524	4.23896e-13	-4.09916	3.14425e-11	C93G2_ORYSJ Cytochrome P450 93G2
521	HORVU.MOREX.r2.5HG0396910.1	-2.83819	1.15549e-224	-6.51994	0	-5.98034	0	-4.7809	1.09251e-22	-5.04898	9.10233e-250	Zinc-binding dehydrogenase
522	HORVU.MOREX.r2.4HG0347050.1	-2.83387	6.56145e-134	-2.16685	2.41708e-51	-2.03034	1.63036e-58	-2.50693	2.46616e-33	-2.18187	2.84179e-51	Leucine rich repeat
523	HORVU.MOREX.r2.6HG0462980.1	-2.82809	2.9899e-18	-1.6192	3.61367e-06	-2.69748	1.42102e-13	-3.80459	6.81034e-10	-1.95406	7.7401e-08	FB333_ARATH Probable F-box protein At4g22030
524	HORVU.MOREX.r2.7HG0561100.1	-2.82684	1.39408e-117	-3.2465	5.15615e-60	-2.92465	3.24999e-98	-2.27806	4.89107e-17	-3.53657	1.13966e-126	PFPA_RICCO Pyroph
525	HORVU.MOREX.r2.3HG0230510.1	-2.82166	9.08496e-74	-4.73618	9.87766e-72	-4.34092	2.31058e-77	-5.18682	1.4787e-11	-3.30422	6.11159e-50	0
526	HORVU.MOREX.r2.7HG0562190.1	-2.82052	8.54945e-93	-4.35867	1.09883e-84	-4.31046	3.90257e-87	-3.43064	0.000122025	-4.83428	2.16157e-144	AKRC9_ARATH NADPH-dependent aldo-keto reductase, chloroplastic
527	HORVU.MOREX.r2.4HG0340040.1	-2.81889	0.00120789	-4.25761	0.000650679	-4.22011	0.000696295	-2.12039	0.0132172	-3.22956	0.00248614	ATL16_ARATH RING-H2 finger protein ATL16
528	HORVU.MOREX.r2.2HG0141600.1	-2.81629	9.02031e-28	-2.41943	2.64903e-13	-2.22455	2.32978e-15	-4.38743	8.19216e-07	-2.44187	2.40594e-16	0
529	HORVU.MOREX.r2.7HG0594640.1	-2.81455	6.38696e-167	-6.47768	1.72598e-174	-7.25543	1.73932e-110	-4.42534	5.73778e-06	-5.12296	9.79462e-194	BH041_ARATH Putative transcription factor bHLH041
530	HORVU.MOREX.r2.2HG0138120.1	-2.81397	3.40954e-17	-4.79293	1.95416e-20	-4.01866	8.43662e-10	-4.87278	3.05425e-15	-3.84039	1.37473e-19	ATL78_ARATH RING-H2 finger protein ATL78
531	HORVU.MOREX.r2.7HG0543330.1	-2.81392	0	-3.23826	0	-3.17823	0	-2.84466	4.25005e-179	-2.9084	0	VHS domain
532	HORVU.MOREX.r2.5HG0402380.1	-2.8115	8.44264e-55	-3.66722	4.39009e-41	-2.87449	2.10241e-30	-2.85911	0.00153011	-3.82429	9.8159e-85	Xylanase inhibitor C-terminal
533	HORVU.MOREX.r2.5HG0390580.1	-2.81108	0	-2.91373	0	-2.5121	0	-2.85662	4.67237e-223	-2.847	0	ACT domain
534	HORVU.MOREX.r2.5HG0403700.1	-2.80721	2.41531e-219	-2.96134	8.40218e-120	-3.04067	1.19357e-234	-3.92209	1.46413e-42	-3.0251	3.05073e-186	HIP22_ARATH Heavy metal-associated isoprenylated plant protein 22
535	HORVU.MOREX.r2.5HG0419670.1	-2.79813	0.0181929	-6.04455	0.011094	-4.47867	0.00521505	-4.88988	0.00225077	-4.62483	0.0067753	ZFP2_ARATH Zinc finger protein 2
536	HORVU.MOREX.r2.6HG0512620.1	-2.7972	1.18818e-05	-2.11934	0.0229621	-4.47774	8.72516e-09	-4.03075	3.38081e-05	-2.56195	0.00206032	0
537	HORVU.MOREX.r2.4HG0327270.1	-2.79008	2.00741e-105	-3.2457	1.27301e-60	-4.47781	5.43797e-95	-4.09567	3.51956e-07	-4.03976	4.29733e-167	IP5P9_ARATH Type IV in
538	HORVU.MOREX.r2.4HG0288190.1	-2.78975	9.55136e-168	-6.35858	1.13713e-241	-6.58098	3.50267e-271	-4.91983	1.05743e-06	-4.49138	0	TLD
539	HORVU.MOREX.r2.4HG0291320.1	-2.7879	2.29651e-55	-5.61775	2.88937e-68	-6.02541	4.45539e-59	-4.51439	1.50054e-10	-4.5902	4.57973e-61	Domain of unknown function (DUF1929)
540	HORVU.MOREX.r2.7HG0546200.1	-2.78059	0.000833057	-3.92944	5.64415e-09	-3.56602	3.20266e-06	-3.41737	0.0143944	-2.94316	1.23842e-07	Y3264_ARATH Putative UPF0481 protein At3g02645
541	HORVU.MOREX.r2.2HG0108630.1	-2.77766	0.00124628	-5.06228	0.000220024	-2.51169	0.0277689	-3.34473	0.00970345	-3.93245	0.000335619	0
542	HORVU.MOREX.r2.7HG0557800.1	-2.77744	4.3504e-124	-3.23472	5.61186e-113	-2.56441	5.45746e-112	-3.48164	1.82553e-45	-2.28497	1.28374e-71	DOF4_ORYSJ Dof zinc finger protein 4
543	HORVU.MOREX.r2.7HG0619630.1	-2.77607	2.5106e-81	-7.54189	3.28404e-71	-6.78106	2.08686e-54	-6.67358	3.05445e-60	-3.26932	1.02534e-61	BZP19_ARATH Basic leucine zipper 19
544	HORVU.MOREX.r2.6HG0495020.1	-2.77474	1.90872e-12	-8.38192	1.08535e-14	-6.25494	6.28673e-12	-3.73575	1.66698e-14	-5.39931	8.33968e-08	U82A1_ARATH UDP-glyc
545	HORVU.MOREX.r2.6HG0520120.1	-2.7725	2.96553e-05	-5.96407	2.5849e-06	-5.20233	0.000129721	-3.12451	0.00812014	-4.67105	0.000553798	0
546	HORVU.MOREX.r2.3HG0191070.1	-2.76783	1.04703e-87	-2.84459	1.3947e-80	-3.61081	2.36576e-127	-3.11549	3.17018e-42	-2.75213	4.33629e-91	Malectin-like domain
547	HORVU.MOREX.r2.6HG0500830.1	-2.7651	2.85119e-12	-5.40457	8.44679e-15	-4.82077	5.05216e-14	-4.68064	8.20901e-05	-6.56959	1.08551e-09	OFP6_ARATH Transcription repressor OFP6
548	HORVU.MOREX.r2.6HG0449550.1	-2.7619	2.81939e-13	-4.86622	1.30869e-06	-4.32065	1.5824e-07	-5.58721	3.66828e-09	-5.94307	1.00317e-06	Y3264_ARATH Putative UPF0481 protein At3g02645
549	HORVU.MOREX.r2.4HG0278490.1	-2.76074	1.59559e-146	-3.79294	3.93384e-70	-4.65062	2.41124e-73	-2.78067	1.76428e-75	-3.26586	5.032e-73	Calcium-dependent channel, 7TM region, putative ph
550	HORVU.MOREX.r2.5HG0383720.1	-2.75753	5.53693e-133	-2.21064	5.22833e-69	-2.586	6.08262e-114	-2.97426	0.00766158	-2.69273	2.53742e-153	C3H53_ORYSJ Zinc finger CCCH domain-containing protein 53
551	HORVU.MOREX.r2.1HG0045900.1	-2.75645	6.75942e-179	-3.62156	7.7231e-207	-4.13723	2.26704e-249	-3.74453	6.76197e-94	-3.63074	1.94875e-251	HEX6_RICCO Hex
552	HORVU.MOREX.r2.2HG0160380.1	-2.75281	7.78412e-08	-1.92001	1.80349e-05	-2.56958	1.02523e-09	-2.10702	0.00572312	-2.80402	2.71502e-11	0
553	HORVU.MOREX.r2.6HG0461040.1	-2.74809	3.88714e-142	-1.28361	7.98703e-09	-3.89504	9.62678e-141	-2.51542	0.0150647	-2.59153	2.2821e-64	Protein of unknown function (DUF1645)
554	HORVU.MOREX.r2.5HG0389250.1	-2.74755	8.89674e-16	-3.18578	1.89338e-26	-4.2302	3.23586e-20	-4.05198	2.70132e-15	-2.72672	2.32459e-13	0
555	HORVU.MOREX.r2.UnG0626360.1	-2.74541	4.89194e-12	-9.87942	9.235e-21	-8.81106	1.58386e-16	-5.76194	3.4254e-25	-8.84921	1.36437e-16	LEC2_CLAKE Agglutinin-2
556	HORVU.MOREX.r2.5HG0433740.1	-2.74311	1.63224e-20	-4.14629	4.84587e-21	-4.09617	7.33893e-23	-3.43158	4.78256e-06	-2.84045	3.80836e-09	PHT1_ORYSJ Putrescine hydroxycinnamoyltransferase 1
557	HORVU.MOREX.r2.7HG0551470.1	-2.7383	1.81208e-05	-2.46162	0.000374966	-3.35878	0.000432143	-4.51043	8.23412e-10	-2.39734	0.00145568	LMBR1-like membrane protein
558	HORVU.MOREX.r2.6HG0498130.1	-2.73407	0.000941214	-7.4219	2.11822e-17	-6.79485	5.81058e-11	-5.82559	8.23943e-36	-2.81768	0.000133894	Plant pleckstrin homology-like region
559	HORVU.MOREX.r2.5HG0436500.1	-2.73215	5.9361e-07	-2.36998	7.73683e-05	-1.46194	0.0262401	-4.59401	3.25485e-18	-3.70502	5.57453e-08	GL93_ORYSJ Germin-like protein 9-3
560	HORVU.MOREX.r2.2HG0150900.1	-2.73085	0	-6.11643	0	-5.8271	0	-5.0853	6.82666e-13	-4.40776	0	PIP23_ORYSJ Probable aquaporin PIP2-3
561	HORVU.MOREX.r2.3HG0194100.1	-2.72578	4.41425e-60	-6.76983	1.61831e-25	-9.6513	5.33931e-20	-4.53125	1.43304e-16	-5.99621	9.99321e-37	TAR2_ORYSJ Tryptophan aminotransferase-related protein 2
562	HORVU.MOREX.r2.4HG0322010.1	-2.72002	0.0452053	-2.36654	0.0407636	-4.72609	0.000326415	-2.18602	0.0354023	-5.03613	0.000633502	C-terminus of histone H2A
563	HORVU.MOREX.r2.4HG0342110.1	-2.71993	3.88044e-21	-3.793	2.83718e-22	-4.201	8.88358e-26	-3.02418	5.06916e-05	-3.77936	3.61367e-35	ATL80_ARATH RING-H2 finger protein ATL80
564	HORVU.MOREX.r2.6HG0452400.1	-2.69079	6.47276e-179	-5.45889	9.35124e-18	-4.43254	4.40703e-47	-2.72106	1.06768e-16	-3.11387	3.48136e-79	Domain of unknown function (DUF4220)
565	HORVU.MOREX.r2.3HG0250180.1	-2.6864	1.31483e-107	-3.00611	3.82239e-98	-4.20978	8.97591e-306	-4.40425	2.40848e-65	-3.87603	0	URT1_FRAAN Putative UDP-rhamn
566	HORVU.MOREX.r2.3HG0258980.1	-2.68597	1.03788e-271	-1.90692	5.56687e-52	-1.69867	5.92423e-116	-3.23049	0.00813352	-1.4824	4.69052e-92	PIN5A_ORYSJ Probable auxin efflux carrier component 5a
567	HORVU.MOREX.r2.7HG0598080.1	-2.68405	5.35205e-76	-1.01925	1.13027e-06	-2.68991	2.26352e-25	-3.93254	3.89141e-05	-1.60636	3.58701e-13	PMTR_ARATH Probable methyltransferase PMT27
568	HORVU.MOREX.r2.6HG0473100.1	-2.68267	1.04517e-23	-5.37166	2.00093e-36	-7.70527	7.38389e-19	-3.22881	1.87657e-09	-5.13167	1.28043e-46	HKT6_ORYSJ Probable cation transporter HKT6
569	HORVU.MOREX.r2.7HG0607610.1	-2.68157	6.06208e-104	-1.79931	1.38434e-27	-6.23796	4.55319e-106	-2.60657	0.00511835	-2.41681	6.2511e-30	PBP1_ARATH Calcium-binding protein PBP1
570	HORVU.MOREX.r2.5HG0371030.1	-2.68142	1.6025e-11	-2.45798	1.77145e-07	-1.8593	6.80849e-05	-3.12944	1.15019e-05	-2.86856	1.5463e-08	CSPLJ_SORBI CASP-like protein 2U1
571	HORVU.MOREX.r2.3HG0261120.1	-2.67425	2.77824e-08	-3.44997	4.94412e-06	-5.32065	1.11802e-05	-3.68511	1.4518e-08	-2.72635	0.000204787	Y3295_ARATH CBS domain-containing protein CBSCBSPB3
572	HORVU.MOREX.r2.4HG0290190.1	-2.67313	1.22493e-34	-4.97309	1.65559e-18	-2.23264	2.02553e-06	-3.4264	3.93112e-05	-2.42181	2.87262e-09	MYB4_ARATH Transcription repressor MYB4
573	HORVU.MOREX.r2.3HG0260260.1	-2.67199	1.01512e-232	-4.04079	0	-3.50356	0	-2.98601	7.0797e-32	-3.35582	0	0
574	HORVU.MOREX.r2.5HG0403050.1	-2.67097	2.60359e-53	-2.70344	1.49288e-14	-1.99568	3.48973e-12	-3.31805	0.000122874	-1.66861	1.51245e-12	0
575	HORVU.MOREX.r2.3HG0196550.1	-2.66897	5.26279e-51	-6.66837	1.11511e-49	-7.48113	8.53715e-23	-4.8698	1.3109e-09	-4.11421	9.61982e-75	IAA16_ORYSJ Auxin-responsive protein IAA16
576	HORVU.MOREX.r2.3HG0188180.1	-2.66874	1.93635e-07	-1.83644	5.72851e-10	-1.01674	0.00746285	-3.79006	4.56439e-05	-1.29449	0.00584965	RTNLB_ARATH Reticulon-like protein B2
577	HORVU.MOREX.r2.3HG0253360.1	-2.66858	5.55553e-280	-2.58043	2.1778e-113	-3.36278	3.45892e-272	-2.63322	2.13239e-28	-3.26054	1.01334e-241	IQD2_ARATH Protein IQ-DOMAIN 2
578	HORVU.MOREX.r2.5HG0446700.1	-2.66734	0.000145813	-7.58014	8.26478e-12	-6.7238	7.5491e-09	-5.69364	4.23286e-05	-5.53732	4.40635e-05	RIP6_ORYSJ Putative ripening-related protein 6
579	HORVU.MOREX.r2.7HG0544160.1	-2.66499	0.0164037	-3.68071	0.00268732	-3.9882	0.00669678	-4.5576	0.000605997	-5.69413	3.29159e-05	NO93_SOYBN Early nodulin-93
580	HORVU.MOREX.r2.7HG0574120.1	-2.66376	6.84265e-06	-2.39143	1.88162e-05	-2.396	0.000353219	-1.86624	0.0292348	-2.87348	5.73021e-06	0
581	HORVU.MOREX.r2.3HG0228770.1	-2.66112	1.93922e-33	-6.15261	7.3398e-64	-3.26074	3.19248e-17	-5.77429	1.47869e-36	-3.87195	4.55108e-11	GDL9_ARATH GDSL esterase/lipase At1g28600
582	HORVU.MOREX.r2.7HG0545680.1	-2.66056	9.07665e-54	-3.21716	4.57397e-68	-3.48422	6.68859e-77	-3.01415	1.28021e-26	-2.82752	2.45284e-48	Legume lectin domain
583	HORVU.MOREX.r2.2HG0085940.1	-2.6595	5.16864e-69	-7.75972	2.09446e-48	-8.4901	9.125e-38	-3.64053	4.69262e-62	-6.44543	2.57398e-70	0
584	HORVU.MOREX.r2.6HG0496790.1	-2.65902	7.57453e-272	-4.30069	0	-4.15261	0	-2.75673	1.54266e-95	-3.37744	0	AL3F1_ARATH Aldehyde dehydrogenase family 3 member F1
585	HORVU.MOREX.r2.5HG0388290.1	-2.65805	0	-4.53157	0	-3.86851	0	-2.96808	2.45683e-12	-3.63818	0	Ribul
586	HORVU.MOREX.r2.3HG0217970.1	-2.65635	9.83966e-07	-3.0416	6.71725e-06	-3.1506	9.44861e-09	-5.28801	3.23143e-07	-1.71597	0.0433476	0
587	HORVU.MOREX.r2.6HG0520460.1	-2.65533	0	-1.97719	1.68447e-87	-1.45777	2.72824e-101	-3.22724	1.02758e-90	-1.91856	2.25339e-163	Zinc-binding dehydrogenase
588	HORVU.MOREX.r2.6HG0459090.1	-2.6509	5.95426e-86	-4.1487	2.51838e-132	-3.40242	5.67382e-82	-4.30515	1.84809e-05	-3.92381	1.13136e-164	0
589	HORVU.MOREX.r2.1HG0044160.1	-2.65071	7.15809e-140	-2.28406	1.36069e-44	-2.18332	8.54245e-93	-3.33445	0.00341562	-2.12613	1.93828e-138	SCL6_ARATH Scarecrow-like protein 6
590	HORVU.MOREX.r2.5HG0369200.1	-2.64961	4.38501e-20	-2.86951	7.43337e-11	-1.50403	0.000130699	-3.57845	1.12882e-09	-1.77218	5.92732e-06	FBX13_ARATH F-box only protein 13
591	HORVU.MOREX.r2.6HG0465940.1	-2.6493	3.69799e-24	-2.20529	3.94908e-17	-2.03704	4.45161e-13	-3.56165	4.56683e-08	-2.27029	3.10891e-13	Protein of unknown function, DUF547
592	HORVU.MOREX.r2.7HG0539700.1	-2.64821	3.6247e-27	-3.71172	1.99867e-41	-2.94607	2.63759e-36	-2.44366	0.00502563	-4.28375	6.84598e-78	APG2_ARATH GDSL esterase/lipase APG
593	HORVU.MOREX.r2.7HG0532410.1	-2.64725	4.77934e-13	-7.64929	1.70547e-12	-8.37697	1.0947e-14	-5.06945	9.03636e-19	-7.69958	1.00059e-12	Methyltransferase small domain
594	HORVU.MOREX.r2.1HG0060030.1	-2.6421	1.40302e-11	-4.08058	7.86602e-10	-2.42971	0.00483634	-4.76921	1.91698e-13	-4.48287	0.00137013	OPS_ARATH Protein OCTOPUS
595	HORVU.MOREX.r2.2HG0155860.1	-2.64201	1.64695e-118	-2.41682	1.27302e-81	-2.42724	5.20727e-71	-2.88553	2.63912e-63	-2.15404	1.89963e-58	Protein kinase domain
596	HORVU.MOREX.r2.7HG0592530.1	-2.635	1.74418e-41	-3.85696	1.84501e-59	-3.83096	9.48506e-59	-2.75999	1.90458e-20	-4.12261	7.31979e-81	Argonaute linker 2 domain
597	HORVU.MOREX.r2.2HG0135370.1	-2.62591	0	-2.37077	2.47615e-125	-2.07255	2.05395e-152	-2.82925	1.40156e-58	-1.92547	6.24625e-107	ASR3_ARATH Trihelix transcription factor ASR3
598	HORVU.MOREX.r2.2HG0104300.1	-2.62376	1.6143e-67	-3.18551	1.19489e-153	-2.97516	2.71195e-164	-2.97397	2.62594e-38	-2.93675	1.92596e-131	NFYBA_ORYSJ Nuclear transcription factor Y subunit B-10
599	HORVU.MOREX.r2.2HG0114190.1	-2.62274	4.89625e-100	-3.1235	2.46974e-98	-4.90948	3.03386e-229	-3.16014	2.2764e-96	-4.26633	2.15583e-260	Salt stress response/antifungal
600	HORVU.MOREX.r2.3HG0260270.1	-2.61698	0	-3.88869	8.28139e-255	-3.49399	0	-3.85655	8.24557e-06	-3.60646	0	MCA1_ARATH Metacaspase-1
601	HORVU.MOREX.r2.6HG0514730.1	-2.61605	5.32827e-07	-3.20342	2.72067e-09	-3.17156	6.22507e-08	-4.27213	7.06611e-18	-2.25367	6.35794e-05	Peptidase inhibitor I9
602	HORVU.MOREX.r2.3HG0263460.1	-2.61234	1.32049e-178	-2.76888	2.53677e-89	-1.82303	2.36572e-44	-2.97453	3.80777e-12	-2.89989	4.13262e-147	CSPLQ_ORYSI CASP-like protein 5B3
603	HORVU.MOREX.r2.6HG0453700.1	-2.60495	1.96862e-06	-7.54191	6.51139e-11	-6.98453	8.77825e-10	-4.79619	2.19837e-05	-6.93036	6.57661e-09	Reverse transcriptase-like
604	HORVU.MOREX.r2.5HG0422960.1	-2.59987	2.53027e-294	-1.41715	3.77414e-52	-2.10456	5.50906e-175	-5.24701	7.38075e-09	-2.10265	4.96743e-102	Uncharacterized protein family, UPF0114
605	HORVU.MOREX.r2.6HG0466370.1	-2.59667	2.40422e-40	-2.67173	2.4572e-20	-2.95032	1.36927e-29	-3.17631	8.72531e-28	-3.20242	1.15147e-29	Leucine rich repeat N-terminal domain
606	HORVU.MOREX.r2.1HG0062580.1	-2.59297	9.16633e-38	-5.50901	2.20565e-44	-5.49908	2.47032e-43	-2.72503	3.82225e-06	-5.77854	1.1352e-46	0
607	HORVU.MOREX.r2.4HG0288490.1	-2.58958	4.02428e-45	-5.72866	5.46855e-86	-6.40681	1.58478e-64	-3.96412	1.76117e-05	-4.73209	5.5269e-83	DIR1_ARATH Dirigent protein 1
608	HORVU.MOREX.r2.4HG0332540.1	-2.5885	1.02607e-93	-3.35542	7.06624e-82	-2.63478	1.60814e-45	-4.38721	3.53674e-07	-2.48857	1.03443e-30	PLT5_ARATH Polyol transporter 5
609	HORVU.MOREX.r2.6HG0524400.1	-2.58811	1.88622e-19	-1.96986	6.76264e-23	-3.56537	6.05299e-47	-4.39884	1.21567e-14	-4.11863	8.93774e-68	WAK2_ARATH Wall-associated receptor kinase 2
610	HORVU.MOREX.r2.5HG0359220.1	-2.58794	2.11434e-22	-2.61418	4.01251e-11	-3.79876	1.73434e-22	-3.74564	3.08714e-10	-3.15539	1.78796e-27	NEK2_ORYSJ Serine/threonine-protein kinase Nek2
611	HORVU.MOREX.r2.3HG0250000.1	-2.58635	0	-5.01096	0	-4.15728	0	-3.96744	0	-3.64754	0	F16P2_SACHY Fruct
612	HORVU.MOREX.r2.1HG0049940.1	-2.5859	1.16381e-25	-2.09682	3.80296e-13	-3.09352	1.65347e-23	-2.68516	1.70215e-06	-2.82127	1.1385e-19	C734A_ARATH Cytochrome P450 734A1
613	HORVU.MOREX.r2.6HG0522220.1	-2.58444	6.16061e-26	-3.52224	4.56828e-20	-3.34941	2.90854e-15	-2.31458	9.44321e-05	-2.76357	1.16578e-22	NB-ARC domain
614	HORVU.MOREX.r2.2HG0177550.1	-2.58433	2.85517e-33	-3.39296	8.75613e-22	-3.52907	1.20566e-19	-1.77132	0.0396002	-3.07697	2.55647e-31	RP45C_ARATH Polyadenylate-binding protein RBP45C
615	HORVU.MOREX.r2.1HG0017880.1	-2.58111	1.45695e-62	-3.52552	1.65645e-46	-4.27712	4.71703e-88	-3.33005	1.76089e-11	-3.69031	7.58873e-87	HIP36_ARATH Heavy metal-associated isoprenylated plant protein 36
616	HORVU.MOREX.r2.7HG0597170.1	-2.5798	1.27455e-122	-4.4872	1.03129e-146	-4.2357	9.68957e-169	-4.12867	3.8623e-05	-3.75748	2.29419e-138	PDCT1_ARATH Ph
617	HORVU.MOREX.r2.5HG0432910.1	-2.57883	0.0107418	-5.66239	9.93517e-05	-4.35648	0.00573218	-3.912	0.000826614	-3.70067	0.000902276	0
618	HORVU.MOREX.r2.6HG0452710.1	-2.57741	0.00363296	-4.37121	5.71173e-05	-6.57251	2.58597e-08	-4.79798	0.000183522	-5.95346	4.05749e-07	TIC55_PEA Protein TIC 55, chloroplastic
619	HORVU.MOREX.r2.2HG0160560.1	-2.57738	1.14798e-43	-1.48117	4.82646e-07	-2.79842	2.37338e-39	-2.29686	8.5754e-07	-3.42529	8.00548e-39	Reverse transcriptase-like
620	HORVU.MOREX.r2.4HG0334780.1	-2.57495	0	-3.80487	5.70739e-226	-3.84443	0	-3.09348	2.74796e-50	-3.12542	4.94868e-188	HFA2D_ORYSJ Heat stress transcription factor A-2d
621	HORVU.MOREX.r2.2HG0137450.1	-2.57181	0	-4.22823	0	-2.91597	0	-4.03815	1.12333e-18	-3.11067	0	PSAO_ARATH Phot
622	HORVU.MOREX.r2.5HG0350950.1	-2.56828	3.4406e-29	-4.4553	2.83634e-59	-4.80215	1.15947e-47	-2.85208	0.00298608	-4.83913	2.34958e-71	0
623	HORVU.MOREX.r2.6HG0516180.1	-2.56644	2.92818e-168	-1.88481	3.29485e-32	-2.42328	3.55214e-115	-3.47432	0.00177919	-2.81811	1.10774e-229	M2K4_ARATH Mitogen-activated protein kinase kinase 4
624	HORVU.MOREX.r2.1HG0011090.1	-2.56313	0	-4.46748	0	-3.5896	0	-3.41686	1.32776e-218	-3.15666	0	Pyridine nucleotide-disulphide oxidoreductase, dimerisation domain
625	HORVU.MOREX.r2.4HG0343670.1	-2.55878	0	-2.78009	0	-3.23371	0	-2.53043	1.16133e-53	-3.35483	0	SCE1_ARATH SUMO-conjugating enzyme SCE1
626	HORVU.MOREX.r2.6HG0517790.1	-2.55832	2.16551e-83	-5.96166	3.8095e-102	-7.13537	2.31544e-70	-3.43354	6.82249e-77	-5.01378	1.02832e-143	C2 domain
627	HORVU.MOREX.r2.4HG0283770.1	-2.55455	2.64954e-55	-4.86595	4.48465e-31	-7.5115	1.97734e-23	-5.00333	2.12988e-23	-5.53657	4.23668e-28	0
628	HORVU.MOREX.r2.6HG0508290.1	-2.55264	1.64178e-25	-3.59134	1.35539e-23	-3.88292	1.52231e-18	-3.05104	1.306e-05	-5.22941	1.51396e-38	2ODD_SINHE Deoxypodophyllotoxin synthase
629	HORVU.MOREX.r2.3HG0199730.1	-2.55012	1.47887e-51	-5.45132	5.78225e-97	-5.01997	7.35809e-75	-2.89368	0.00140595	-5.0334	1.51364e-134	U73C5_ARATH UDP-glyc
630	HORVU.MOREX.r2.3HG0215350.1	-2.54985	1.7176e-70	-2.6375	2.81311e-36	-2.82676	5.74941e-55	-2.1236	1.3294e-08	-2.62018	4.56539e-45	LPCT1_ARATH Lysoph
631	HORVU.MOREX.r2.7HG0571590.1	-2.54962	0	-4.20558	0	-2.59795	0	-3.44238	2.1847e-09	-3.03515	0	CB2B_SOLLC Chlorophyll a-b binding protein 1B, chloroplastic
632	HORVU.MOREX.r2.3HG0222820.1	-2.54798	9.37622e-18	-2.99692	4.72038e-17	-3.04513	7.50991e-17	-2.95717	1.10762e-05	-2.69821	3.49995e-14	0
633	HORVU.MOREX.r2.5HG0398650.1	-2.54689	3.33889e-30	-9.28267	4.19646e-20	-10.8192	2.63628e-25	-7.25254	2.6271e-13	-12.2696	2.6428e-32	SAU76_ARATH Auxin-responsive protein SAUR76
634	HORVU.MOREX.r2.5HG0368440.1	-2.54474	8.87734e-05	-3.11278	1.40774e-10	-3.28671	5.60671e-08	-2.44737	0.00182059	-2.38271	2.33131e-06	Zinc-binding dehydrogenase
635	HORVU.MOREX.r2.6HG0525820.1	-2.54403	1.15862e-15	-2.28508	0.000147992	-3.9762	1.60323e-06	-2.44674	3.94702e-06	-3.35888	6.11339e-05	RGA5S_ORYSJ Disease resistance protein RGA5
636	HORVU.MOREX.r2.6HG0503340.1	-2.53909	8.30932e-152	-2.14229	4.37844e-74	-1.72407	3.94175e-63	-3.00127	0.00470914	-2.74357	1.11712e-128	ROGFE_ARATH Rop guanine nucleotide exchange factor 14
637	HORVU.MOREX.r2.2HG0144150.1	-2.5357	4.56621e-07	-9.67983	5.54794e-20	-9.14256	6.71521e-18	-6.6666	9.60535e-10	-8.28633	2.10734e-14	PIK1_ORYSJ Disease resistance protein Pik-1
638	HORVU.MOREX.r2.1HG0056410.1	-2.53446	1.54988e-67	-1.10689	2.17496e-09	-1.64379	5.89037e-20	-1.9544	5.62798e-06	-2.52232	3.39818e-65	MYB-CC type transfactor, LHEQLE motif
639	HORVU.MOREX.r2.5HG0391900.1	-2.53298	8.08175e-159	-2.60858	2.70684e-102	-3.04105	1.27452e-114	-2.75119	1.83927e-18	-2.6741	1.21051e-131	NAT2_ARATH Nucleobase-ascorbate transporter 2
640	HORVU.MOREX.r2.6HG0499970.1	-2.53276	1.42028e-32	-2.97915	5.19536e-30	-3.23584	8.4485e-37	-2.81213	3.17718e-29	-4.28176	9.05396e-65	BH111_ARATH Transcription factor bHLH111
641	HORVU.MOREX.r2.3HG0187530.1	-2.53268	0	-2.50301	4.47813e-154	-2.16588	0	-2.25832	3.47657e-43	-2.724	2.65439e-300	SC5D1_ARATH Delta(7)-sterol-C5(6)-desaturase 1
642	HORVU.MOREX.r2.2HG0175840.1	-2.5314	3.2283e-136	-2.62916	2.24229e-50	-2.81471	3.22759e-69	-2.13343	1.17694e-14	-2.00137	9.86192e-39	Leucine rich repeat
643	HORVU.MOREX.r2.5HG0398710.1	-2.52192	0.00111794	-6.96073	3.67506e-09	-4.54867	0.00949904	-2.95237	0.000306603	-3.28394	0.00356385	DGP14_ARATH Putative protease Do-like 14
644	HORVU.MOREX.r2.6HG0495440.1	-2.5158	0	-1.9876	2.7467e-122	-1.38024	8.77307e-112	-3.21541	9.72966e-134	-1.39045	1.85569e-106	DPNPM_ARATH Putative PAP-specific ph
645	HORVU.MOREX.r2.3HG0259320.1	-2.51282	2.86797e-121	-4.15581	3.05285e-100	-5.22181	1.18723e-184	-3.08467	0.00327502	-5.08696	8.4803e-266	Y3720_ARATH UPF0481 protein At3g47200
646	HORVU.MOREX.r2.5HG0407120.1	-2.512	2.49686e-147	-10.0129	2.6388e-62	-9.00623	1.43677e-67	-6.35258	2.66938e-23	-7.71276	8.91675e-95	CCR1_ARATH Cinnamoyl-CoA reductase 1
647	HORVU.MOREX.r2.6HG0520700.1	-2.50177	7.26826e-08	-3.65671	5.20521e-49	-5.48309	1.34185e-19	-7.19524	2.59654e-10	-2.35491	9.66443e-18	non-haem dioxygenase in morphine synthesis N-terminal
648	HORVU.MOREX.r2.7HG0528220.1	-2.50175	3.93959e-143	-2.45767	5.99955e-52	-2.94244	1.43061e-215	-3.32494	4.8857e-38	-2.33047	2.80804e-83	GRAS domain family
649	HORVU.MOREX.r2.2HG0098290.1	-2.50033	1.10927e-05	-5.11694	1.94829e-07	-6.57276	9.86202e-09	-1.90423	0.000696838	-3.80399	1.90402e-08	Y1341_ORYSJ B3 domain-containing protein
650	HORVU.MOREX.r2.1HG0008020.1	-2.4986	1.09561e-12	-4.72464	3.61931e-05	-6.95531	1.43705e-11	-4.66414	2.71346e-21	-5.39579	2.25658e-13	YJCL_BACSU Uncharacterized membrane protein YjcL
651	HORVU.MOREX.r2.7HG0567160.1	-2.49783	1.20329e-09	-3.10463	2.08345e-13	-1.61431	0.00414718	-2.80351	3.15239e-05	-1.97362	0.000315355	BH062_ARATH Transcription factor bHLH62
652	HORVU.MOREX.r2.3HG0238860.1	-2.49705	1.37178e-64	-2.14224	2.58565e-26	-2.67978	1.32769e-31	-3.8706	7.16515e-36	-1.15411	5.12149e-11	PA domain
653	HORVU.MOREX.r2.2HG0093280.1	-2.49404	1.59567e-103	-2.39025	3.26242e-77	-3.12108	2.08036e-158	-3.66924	1.52558e-77	-1.86316	4.33565e-82	Y2026_MYCTO Universal stress protein MT2085
654	HORVU.MOREX.r2.1HG0060940.1	-2.49372	8.11182e-35	-5.1751	2.68288e-67	-6.84076	5.28601e-42	-4.0986	5.26053e-07	-4.27363	1.37506e-40	MYB08_ANTMA Myb-related protein 308
655	HORVU.MOREX.r2.3HG0191800.1	-2.49322	1.32359e-14	-3.21736	1.092e-08	-3.80692	2.29846e-13	-2.07509	0.000743913	-3.22611	4.62304e-18	0
656	HORVU.MOREX.r2.3HG0244860.1	-2.49287	2.21435e-175	-3.95023	7.30981e-140	-4.59303	3.80945e-222	-4.13049	0.000131368	-3.32717	1.09457e-203	TAUE5_ARATH Sulfite exporter TauE/SafE family protein 5
657	HORVU.MOREX.r2.2HG0143470.1	-2.49156	1.04375e-73	-2.77255	1.38016e-47	-3.78703	1.46627e-44	-3.4112	0.000290506	-2.36021	3.79307e-37	RLK90_ARATH Probable inactive receptor kinase RLK902
658	HORVU.MOREX.r2.4HG0333570.1	-2.48831	0	-3.64357	0	-3.19072	0	-3.1509	7.36198e-213	-2.75119	0	0
659	HORVU.MOREX.r2.7HG0616280.1	-2.48529	3.40536e-223	-4.36817	7.63899e-236	-4.68594	6.38434e-299	-4.2247	0.00012569	-4.04879	0	0
660	HORVU.MOREX.r2.3HG0198240.1	-2.4846	2.63286e-36	-3.98692	2.85432e-24	-5.32398	3.29327e-28	-5.19607	2.14081e-20	-3.97283	7.06658e-16	FLZ10_ARATH FCS-Like Zinc finger 10
661	HORVU.MOREX.r2.5HG0408490.1	-2.48395	2.66677e-280	-2.639	1.00511e-188	-1.72842	9.27448e-114	-3.23474	2.87426e-76	-2.44868	7.78138e-221	BH049_ARATH Transcription factor bHLH49
662	HORVU.MOREX.r2.5HG0445350.1	-2.48162	5.67909e-265	-3.19479	3.43801e-145	-2.99469	3.99979e-201	-2.03471	4.98101e-08	-2.77435	7.48887e-196	Leucine rich repeat N-terminal domain
663	HORVU.MOREX.r2.6HG0454180.1	-2.48023	0	-5.23367	0	-5.08613	0	-3.67298	6.2716e-08	-3.60274	0	PER70_MAIZE Peroxidase 70
664	HORVU.MOREX.r2.1HG0065170.1	-2.47954	0	-6.25194	0	-7.23042	0	-3.77426	1.19642e-234	-5.13726	0	Ph
665	HORVU.MOREX.r2.5HG0441900.1	-2.47822	2.3608e-20	-5.32175	4.52516e-30	-3.92732	1.07341e-06	-6.15914	2.35543e-07	-5.88142	2.41541e-10	0
666	HORVU.MOREX.r2.3HG0232140.1	-2.47765	3.32406e-171	-7.07397	1.58967e-45	-6.76463	5.05572e-82	-5.00281	4.72855e-08	-4.90232	1.04057e-164	Xylanase inhibitor C-terminal
667	HORVU.MOREX.r2.6HG0508300.1	-2.4774	0.00017474	-4.76819	1.83078e-06	-5.20875	1.03411e-07	-6.36213	4.51324e-08	-4.92796	1.05821e-08	PDLP7_ARATH Plasmodesmata-located protein 7
668	HORVU.MOREX.r2.6HG0523580.1	-2.4759	1.23579e-117	-4.90707	8.4934e-235	-7.312	3.4469e-172	-4.36908	1.22785e-16	-5.83497	0	DTX35_ARATH Protein DETOXIFICATION 35
669	HORVU.MOREX.r2.4HG0286840.1	-2.47486	3.28943e-247	-1.55164	5.22753e-85	-2.60611	6.81595e-245	-2.88776	3.62998e-29	-2.00314	2.60972e-145	0
670	HORVU.MOREX.r2.5HG0387330.1	-2.47432	4.11685e-14	-4.23298	9.04449e-31	-2.71953	5.13112e-15	-3.54255	3.15266e-06	-3.83909	1.25127e-27	CCD32_ORYSJ Cyclin-D3-2
