## Supplementary material for "Generation and characterization of a barley strigolactone mutant collection: from plant architecture to drought stress response": Table S9 (part 1 of 2)

### Sheet: read_me
Supplemental Data 9
	Tab name	Description
	Table S9a	Up-regulated genes specific to all four SL mutants under drought stress
	Table S9b	Down-regulated genes specific to all four SL mutants under drought stress
	Table S9c	WT-specific up-regulated genes under drought stress vs all four SL mutants
	Table S9d	WT-specific down-regulated genes under drought stress vs all four SL mutants
	Table S9e	Up-regulated genes specific to the three high-tillering SL mutants under drought stress
	Table S9f	Down-regulated genes specific to the three high-tillering SL mutants under drought stress
	Table S9g	WT-specific up-regulated genes under drought stress vs the three high-tillering SL mutants
	Table S9h	WT-specific down-regulated genes under drought stress vs the three high-tillering SL mutants

### Sheet: Table S9a
Table S9a. Up-regulated genes specific to all four SL mutants under drought stress
#	HORVU ID	d17-1		d10-1		max1a-1		d14-1		Description
		log2FC	adj.pval	log2FC	adj.pval	log2FC	adj.pval	log2FC	adj.pval
1	HORVU.MOREX.r2.1HG0037770.1	9.71676	3.69371e-20	8.60383	9.10989e-16	6.42092	7.0937e-07	9.29293	1.46609e-18	0
2	HORVU.MOREX.r2.7HG0590920.1	9.60669	1.04945e-19	9.51542	1.32005e-19	5.16108	0.016861	8.88903	4.06943e-17	0
3	HORVU.MOREX.r2.2HG0158810.1	7.42346	2.42504e-49	10.7911	9.30668e-27	7.8994	4.52773e-12	7.13254	6.78453e-21	CR1_HORVU Cold-regulated protein 1 (Fragment)
4	HORVU.MOREX.r2.6HG0525660.1	6.83107	1.36497e-09	2.19038	0.000520842	3.06239	0.0367139	2.45051	0.00608816	0
5	HORVU.MOREX.r2.2HG0174590.1	6.57962	6.55279e-08	6.69465	1.5322e-09	5.3804	0.0111884	6.54143	2.97313e-08	Plant protein of unknown function (DUF639)
6	HORVU.MOREX.r2.5HG0404720.1	6.22557	9.69213e-26	5.31516	2.81535e-16	3.8801	0.000103566	5.26486	1.73726e-12	0
7	HORVU.MOREX.r2.7HG0529960.1	6.09503	5.29767e-07	8.00549	2.82737e-13	5.1904	0.0174904	8.92	6.47556e-17	0
8	HORVU.MOREX.r2.5HG0365880.1	5.74629	8.73786e-08	6.6068	1.17181e-08	4.98032	0.0297494	5.21288	0.000467559	Thaumatin family
9	HORVU.MOREX.r2.2HG0150850.1	5.69993	1.09638e-05	4.52693	0.00329664	4.63765	0.045686	4.80336	0.00204827	0
10	HORVU.MOREX.r2.4HG0337050.1	5.62087	1.02666e-05	6.37395	6.61418e-08	5.74647	0.00611025	5.55491	1.87832e-05	PMAT1_ARATH Phenolic gluc
11	HORVU.MOREX.r2.4HG0303190.1	5.33276	1.54306e-05	3.87945	0.00286914	5.41678	0.00160224	5.60606	2.76325e-05	0
12	HORVU.MOREX.r2.4HG0319760.1	5.33012	1.44643e-34	7.59058	1.93307e-18	7.87504	7.46772e-05	7.1631	5.69617e-41	Myb/SANT-like DNA-binding domain
13	HORVU.MOREX.r2.5HG0376220.1	5.15204	6.49171e-17	5.38381	5.37502e-19	3.73655	0.00477977	5.20977	1.64889e-05	CLPB1_ORYSJ Chaperone protein ClpB1
14	HORVU.MOREX.r2.1HG0073050.1	5.12499	5.84959e-16	1.46866	1.40898e-09	1.02457	0.0402626	1.51741	5.92411e-07	POLR1_ARATH Retrovirus-related Pol polyprotein from transp
15	HORVU.MOREX.r2.1HG0031780.1	4.99506	7.29386e-05	5.02739	6.23965e-05	2.55796	0.0249883	2.65037	0.00769188	0
16	HORVU.MOREX.r2.4HG0305410.1	4.98058	0.000689154	4.33472	0.00499938	5.66132	0.00788417	4.28039	0.000797404	0
17	HORVU.MOREX.r2.1HG0023720.1	4.84911	0.000795676	5.5375	1.51535e-05	5.85916	0.0303958	4.09518	0.0153213	0
18	HORVU.MOREX.r2.7HG0587700.1	4.6131	0.00668464	2.40617	0.0371258	3.14169	0.0379034	4.62321	0.000871239	0
19	HORVU.MOREX.r2.4HG0311400.1	4.58283	1.04414e-07	5.76544	1.36056e-07	4.60308	1.61448e-06	4.11989	1.89345e-09	POLR1_ARATH Retrovirus-related Pol polyprotein from transp
20	HORVU.MOREX.r2.7HG0569030.1	4.57002	1.18201e-176	3.48507	1.47904e-93	1.05143	0.0214659	3.60979	3.15079e-81	Domain of unknown function (DUF3452)
21	HORVU.MOREX.r2.7HG0574080.1	4.11826	0.00370248	3.56391	0.00832493	5.60009	0.0097502	2.35404	0.0203115	0
22	HORVU.MOREX.r2.2HG0093090.1	3.93216	1.88329e-05	3.18753	1.18412e-07	2.84848	0.00387213	2.80003	0.00158434	0
23	HORVU.MOREX.r2.4HG0311420.1	3.91289	7.35341e-10	6.83781	4.35649e-10	3.58033	2.39963e-06	4.28374	5.05226e-11	0
24	HORVU.MOREX.r2.3HG0275690.1	3.7478	2.85233e-20	3.5986	9.81325e-34	2.86591	0.0283271	2.18463	3.16675e-10	PBL25_ARATH Probable serine/threonine-protein kinase PBL25
25	HORVU.MOREX.r2.6HG0509100.1	3.70913	0.00688337	2.21389	0.000196544	2.50303	0.00107673	1.61009	0.0361108	Reverse transcriptase (RNA-dependent DNA polymerase)
26	HORVU.MOREX.r2.2HG0136620.1	3.63208	7.62323e-10	3.05389	3.28829e-08	1.85165	0.0246549	3.4126	5.84682e-09	0
27	HORVU.MOREX.r2.UnG0632690.1	3.57149	0.00125723	5.294	3.93395e-06	3.23056	0.00426286	4.10994	4.8735e-06	0
28	HORVU.MOREX.r2.1HG0054450.1	3.55679	1.46018e-59	2.7672	4.08511e-40	1.82647	2.19866e-06	1.96556	7.40955e-13	Protein kinase domain
29	HORVU.MOREX.r2.5HG0404760.1	3.54026	0.000299953	4.39743	1.13082e-05	3.86828	0.0496658	3.53846	0.000337905	0
30	HORVU.MOREX.r2.5HG0384910.1	3.47348	3.65624e-11	3.45919	1.0524e-21	1.57427	0.0143865	1.68087	0.000386174	0
31	HORVU.MOREX.r2.2HG0088270.1	3.46139	1.03077e-44	3.65791	2.35477e-65	1.54123	7.60385e-05	3.22678	6.86362e-37	IRO3_ORYSJ Protein IRON-RELATED TRANSCRIPTION FACTOR 3
32	HORVU.MOREX.r2.2HG0164440.1	3.44979	0.000124379	5.71972	1.75518e-07	2.84254	8.73902e-06	2.07574	0.000720041	0
33	HORVU.MOREX.r2.3HG0222890.1	3.4209	4.81883e-09	1.78914	1.84951e-05	1.73008	0.00558287	3.09374	3.32018e-11	Reverse transcriptase (RNA-dependent DNA polymerase)
34	HORVU.MOREX.r2.2HG0098510.1	3.39054	1.18365e-19	3.01966	4.09655e-15	1.04848	0.0153015	1.61815	5.34546e-07	Zinc finger, C3HC4 type (RING finger)
35	HORVU.MOREX.r2.3HG0220100.1	3.38238	2.74345e-06	2.33002	7.4887e-05	1.49134	0.033325	3.02268	3.52874e-06	Reverse transcriptase (RNA-dependent DNA polymerase)
36	HORVU.MOREX.r2.3HG0235460.1	3.31965	1.20828e-06	6.34022	7.3541e-08	2.50481	0.0242182	2.99109	0.00331798	Leucine rich repeat
37	HORVU.MOREX.r2.2HG0134660.1	3.29919	0.0067743	2.62855	0.00797371	2.11177	0.0158768	2.53055	0.00714411	RecQ mediated genome instability protein
38	HORVU.MOREX.r2.2HG0121550.1	3.29243	4.10945e-05	3.61595	0.000151885	5.02732	0.00104952	3.57068	4.53857e-06	0
39	HORVU.MOREX.r2.2HG0128520.1	3.22788	2.08295e-06	2.27781	3.55272e-05	2.38101	9.22853e-05	2.28583	1.97656e-05	POLR2_ARATH Retrovirus-related Pol polyprotein from transp
40	HORVU.MOREX.r2.4HG0313130.1	3.20599	3.2258e-71	3.23326	3.06723e-89	1.5103	4.07522e-05	3.00572	7.49788e-80	FANCI solenoid 2
41	HORVU.MOREX.r2.7HG0540010.1	3.20455	4.3236e-11	2.99977	1.40193e-09	2.09944	0.00463909	2.77374	1.32033e-06	Y3905_ARATH Uncharacterized protein At3g49055
42	HORVU.MOREX.r2.2HG0161180.1	3.17459	1.59978e-41	2.6957	1.37759e-26	1.50973	0.00076005	2.44951	1.04151e-29	0
43	HORVU.MOREX.r2.5HG0392050.1	3.1206	0.0133814	3.90043	0.00680274	4.52546	0.0242724	3.7052	0.0167945	MULE transp
44	HORVU.MOREX.r2.7HG0584680.1	3.11271	1.57139e-05	6.90551	3.79058e-10	6.37395	7.8776e-06	4.36351	3.86394e-06	0
45	HORVU.MOREX.r2.2HG0152820.1	3.07998	1.80699e-117	2.35232	3.31834e-62	1.21412	3.59514e-08	1.95778	1.64543e-26	Tetratricopeptide repeat
46	HORVU.MOREX.r2.2HG0111830.1	3.07681	7.1594e-140	2.24031	6.8472e-88	1.07895	0.000193177	1.1279	3.68543e-24	ABKC_DICDI Probable serine/threonine-protein kinase abkC
47	HORVU.MOREX.r2.4HG0311430.1	3.05068	1.6623e-08	5.14355	3.92868e-10	3.51314	0.0111572	3.68879	1.02983e-11	DDE superfamily endonuclease
48	HORVU.MOREX.r2.3HG0232030.1	3.05013	0.0304149	3.24612	0.000256599	4.49951	0.00617769	1.6991	0.0460247	0
49	HORVU.MOREX.r2.5HG0388860.1	3.02706	2.95655e-09	2.82032	2.12737e-07	2.09476	0.012377	2.43971	1.75041e-06	0
50	HORVU.MOREX.r2.7HG0575760.1	2.96608	0.0166552	4.90542	0.000395971	4.57261	0.0209004	4.48681	0.00162921	0
51	HORVU.MOREX.r2.6HG0469430.1	2.95038	0	3.12878	0	1.80454	1.95901e-05	2.67876	0	OTU2_ARATH OVARIAN TUMOR DOMAIN-containing deubiquitinating enzyme 2
52	HORVU.MOREX.r2.7HG0547510.1	2.94653	3.50277e-54	3.09831	7.12455e-64	1.37636	9.9122e-10	2.49486	3.08641e-35	BAH domain
53	HORVU.MOREX.r2.4HG0305380.1	2.93806	0.00310476	2.56055	0.0014011	3.76461	0.0289149	4.40952	5.1047e-05	0
54	HORVU.MOREX.r2.3HG0248050.1	2.91591	1.67623e-12	2.92344	3.29694e-12	2.73742	9.91035e-06	2.56709	2.44752e-13	GIL1_ARATH Protein GRAVITROPIC IN THE LIGHT 1
55	HORVU.MOREX.r2.3HG0205130.1	2.89767	1.10196e-25	2.72164	2.79713e-29	1.4734	0.00189065	1.54198	1.0357e-06	0
56	HORVU.MOREX.r2.3HG0256060.1	2.89634	0.000333121	3.74746	0.000403601	3.24397	0.00313685	2.27859	0.0037571	Plant transp
57	HORVU.MOREX.r2.7HG0545810.1	2.88331	2.94658e-06	2.68625	3.7926e-07	2.71634	2.67416e-06	2.57448	5.48708e-06	Reverse transcriptase (RNA-dependent DNA polymerase)
58	HORVU.MOREX.r2.4HG0318090.1	2.85082	0.00873579	3.8113	0.00353254	4.80133	0.0464452	3.60891	0.000462053	0
59	HORVU.MOREX.r2.3HG0232910.1	2.84301	1.78327e-22	1.7233	2.58892e-10	1.1775	0.0046525	1.03525	3.64849e-05	RING-variant domain
60	HORVU.MOREX.r2.1HG0000750.1	2.71253	1.30211e-24	2.90156	8.15937e-44	2.63564	1.22957e-09	1.42273	2.87981e-10	Protein kinase domain
61	HORVU.MOREX.r2.7HG0575800.1	2.66557	0.017282	2.88944	0.00233825	4.00251	0.0186859	3.57223	0.00327068	0
62	HORVU.MOREX.r2.6HG0461090.1	2.65061	5.39508e-06	2.58552	7.9238e-09	1.42759	0.00674136	2.85269	8.08153e-06	RF1_ORYSI Protein Rf1, mitochondrial
63	HORVU.MOREX.r2.5HG0367500.1	2.62177	0.0176789	2.31785	0.00380489	3.87154	0.000124434	2.70596	3.9082e-05	0
64	HORVU.MOREX.r2.6HG0505300.1	2.59801	3.3804e-09	3.27495	3.43894e-11	2.02283	0.00148842	1.8424	3.11868e-05	RL161_PLAVT Secreted RxLR effector protein 161
65	HORVU.MOREX.r2.4HG0279450.1	2.59307	1.07472e-12	2.00745	9.82052e-09	1.92591	0.00325313	1.2917	0.00118513	0
66	HORVU.MOREX.r2.2HG0121260.1	2.55781	9.93988e-05	2.6914	0.000448961	3.3647	0.000677913	2.54132	0.000146933	Retrotransp
67	HORVU.MOREX.r2.3HG0201990.1	2.55338	4.634e-30	2.27537	1.26587e-31	1.71084	0.000947427	1.81625	7.88294e-22	KCY1_ORYSJ UMP-CMP kinase 1
68	HORVU.MOREX.r2.3HG0246470.1	2.55302	0.000582051	2.25023	0.00123006	1.92058	0.000828103	1.76459	0.0168037	Protein tyr
69	HORVU.MOREX.r2.5HG0372660.1	2.54641	0.0047869	3.19661	3.86044e-07	3.11852	0.0073614	3.19309	3.15345e-05	POL3_DROME Retrovirus-related Pol polyprotein from transp
70	HORVU.MOREX.r2.4HG0311620.1	2.53162	0.000861202	3.89257	9.21223e-05	4.99675	0.0271911	2.19838	0.0017124	0
71	HORVU.MOREX.r2.7HG0589700.1	2.53036	1.30727e-88	2.27842	1.89816e-80	1.19077	0.00169732	2.17479	6.07667e-53	TCX5_ARATH Protein tesmin/TSO1-like CXC 5
72	HORVU.MOREX.r2.3HG0260510.1	2.52382	1.65805e-17	2.31425	1.0162e-27	1.20989	0.000209734	1.19023	2.78639e-09	Transp
73	HORVU.MOREX.r2.5HG0447090.1	2.50298	3.77346e-132	2.13532	7.54095e-63	1.01266	1.00277e-05	1.70157	1.17298e-50	OTU9_ARATH OVARIAN TUMOR DOMAIN-containing deubiquitinating enzyme 9
74	HORVU.MOREX.r2.2HG0180010.1	2.45372	2.52401e-169	2.47271	0	1.41833	8.54963e-12	2.28522	3.81827e-281	DCAF1_ARATH DDB1- and CUL4-associated factor homolog 1
75	HORVU.MOREX.r2.5HG0386400.1	2.4492	3.59991e-98	3.46326	3.00002e-248	1.05396	3.59634e-05	1.3061	7.6879e-26	Amino-transferase class IV
76	HORVU.MOREX.r2.4HG0291240.1	2.38633	2.80236e-92	2.3095	2.90793e-157	1.16651	7.3999e-15	2.05589	1.02966e-106	FPP_SOLLC Filament-like plant protein (Fragment)
77	HORVU.MOREX.r2.6HG0521740.1	2.38457	9.20602e-34	2.48954	2.03892e-51	1.23789	0.00510164	1.32973	1.48105e-12	0
78	HORVU.MOREX.r2.2HG0158380.1	2.37875	3.98584e-49	2.32556	2.08001e-46	1.46802	6.63864e-08	1.77405	3.45525e-31	0
79	HORVU.MOREX.r2.7HG0542940.1	2.37368	0.00227879	3.3272	0.000836133	5.16098	0.0202167	4.60434	8.37533e-05	Reverse transcriptase (RNA-dependent DNA polymerase)
80	HORVU.MOREX.r2.4HG0318990.1	2.35457	0.0427601	5.79435	8.84395e-06	6.44929	0.000200309	4.66984	0.0035987	0
81	HORVU.MOREX.r2.7HG0590840.1	2.33897	7.54253e-97	2.34837	0	1.06059	0.000208528	1.91184	3.43791e-133	MPK11_ORYSJ Mitogen-activated protein kinase 11
82	HORVU.MOREX.r2.5HG0370250.1	2.33315	8.35114e-08	1.68289	9.37064e-06	3.37753	4.40393e-05	1.15381	0.0428475	0
83	HORVU.MOREX.r2.7HG0578500.1	2.33247	0.000162672	3.04577	2.70662e-06	1.96931	0.000909766	4.08406	5.48758e-10	zinc-binding in reverse transcriptase
84	HORVU.MOREX.r2.7HG0591160.1	2.32606	7.49887e-30	2.28052	3.55247e-36	1.77495	3.56935e-08	1.42329	7.94236e-13	Myb-like DNA-binding domain
85	HORVU.MOREX.r2.6HG0475820.1	2.31821	9.90602e-53	1.69504	3.43964e-47	1.31739	4.11209e-05	1.44472	1.6529e-21	Dimerisation and cyclophilin-binding domain of Mon2
86	HORVU.MOREX.r2.4HG0319700.1	2.30838	3.81622e-116	2.37178	9.05399e-228	1.53861	3.83491e-11	1.83711	2.75191e-160	Ubiquitin-activating enzyme E1 four-helix bundle
87	HORVU.MOREX.r2.7HG0590850.1	2.30585	1.79173e-79	2.20376	2.35533e-92	1.07595	1.94499e-08	1.89956	5.08647e-73	0
88	HORVU.MOREX.r2.3HG0254440.1	2.28593	2.49304e-110	2.0202	1.66546e-89	1.67898	0.000263135	1.62548	6.53254e-80	SMC proteins Flexible Hinge Domain
89	HORVU.MOREX.r2.2HG0121240.1	2.26223	0.00981788	2.47177	0.00964503	4.21988	0.0322417	2.44452	0.0181469	POLY_DROME Retrovirus-related Pol polyprotein from transp
90	HORVU.MOREX.r2.6HG0471560.1	2.25971	0.000186857	2.87647	2.10269e-07	2.2757	0.00072933	2.51516	9.82621e-07	POLR2_ARATH Retrovirus-related Pol polyprotein from transp
91	HORVU.MOREX.r2.2HG0150820.1	2.25527	2.80498e-207	2.41533	0	1.34624	5.4013e-08	1.90258	1.1549e-280	PFF1_TUBMM Vacuolar membrane protease
92	HORVU.MOREX.r2.2HG0093410.1	2.24651	1.45286e-75	2.03638	1.64448e-80	1.4043	5.39508e-08	1.4008	9.94991e-35	0
93	HORVU.MOREX.r2.2HG0174900.1	2.21793	4.00409e-52	3.01354	6.17001e-130	2.36142	7.53412e-15	2.34946	3.99483e-57	PIK6_ORYSJ Disease resistance protein PIK6-NP
94	HORVU.MOREX.r2.4HG0279550.1	2.2032	5.37851e-167	1.51263	1.22364e-79	1.3023	5.38131e-16	1.578	3.0355e-51	Membrane bound O-acyl transferase family
95	HORVU.MOREX.r2.2HG0165690.1	2.20039	4.34339e-140	1.25663	2.31876e-43	1.16078	0.000120897	1.17712	3.12917e-50	MD15A_ARATH Mediator of RNA polymerase II transcription subunit 15a
96	HORVU.MOREX.r2.5HG0372290.1	2.19092	1.6008e-16	3.38518	1.55612e-34	3.22212	4.22677e-16	2.78254	2.26358e-37	PH domain of plant-specific actin-binding protein
97	HORVU.MOREX.r2.2HG0126260.1	2.17453	1.10567e-58	1.79523	1.54416e-44	1.46941	0.000611491	1.50406	1.92584e-40	XH domain
98	HORVU.MOREX.r2.2HG0118880.1	2.14507	2.75324e-26	2.75245	9.78688e-75	2.58744	2.42153e-06	2.91004	3.60127e-66	0
99	HORVU.MOREX.r2.2HG0121560.1	2.14306	0.0104118	5.65854	7.76896e-06	3.34533	0.00243511	3.59187	0.000384538	0
100	HORVU.MOREX.r2.5HG0358020.1	2.14166	2.53684e-59	1.83925	5.04075e-55	1.02863	1.8217e-11	1.46798	4.4761e-35	SAP domain
101	HORVU.MOREX.r2.3HG0251820.1	2.13453	5.21743e-22	2.16396	3.97175e-17	1.49013	1.84913e-09	1.22081	2.54211e-07	MYB25_ARATH Transcription factor MYB25
102	HORVU.MOREX.r2.2HG0123380.1	2.12791	0.000205204	1.5434	0.00181193	1.99924	0.00375497	2.24384	5.86046e-05	Endonuclease/Exonuclease/ph
103	HORVU.MOREX.r2.3HG0260500.1	2.11342	2.24699e-12	1.93597	1.92202e-09	2.03418	0.000312638	1.0596	1.71223e-06	Domain of unknown function (DUF4218)
104	HORVU.MOREX.r2.3HG0211510.1	2.10651	7.814e-10	1.7986	1.00978e-10	2.39969	8.57736e-06	1.57077	6.24401e-12	0
105	HORVU.MOREX.r2.1HG0037880.1	2.1016	1.54737e-14	2.14098	1.8145e-14	1.97737	3.56789e-05	1.50157	1.01836e-08	Transp
106	HORVU.MOREX.r2.1HG0011240.1	2.07276	8.95138e-09	1.94958	3.64594e-11	1.451	0.00744993	1.53803	2.33555e-05	PPR repeat family
107	HORVU.MOREX.r2.1HG0059880.1	2.06916	1.66921e-97	1.77944	2.14714e-84	1.05395	2.77997e-05	1.31092	1.51532e-48	GCC1_ARATH Guanylyl cyclase 1
108	HORVU.MOREX.r2.3HG0260340.1	2.06479	0.000265823	2.51424	4.01626e-09	2.13451	0.00948846	1.59389	0.00103701	Y2913_ARATH G-type lectin S-receptor-like serine/threonine-protein kinase At2g19130
109	HORVU.MOREX.r2.6HG0470010.1	2.05326	1.15966e-21	1.77207	6.5019e-24	1.24497	2.28113e-06	1.6807	5.86308e-15	PCI domain
110	HORVU.MOREX.r2.3HG0218830.1	2.04238	0.0134555	2.36331	7.93812e-05	2.67966	9.98071e-05	1.33928	0.0153942	0
111	HORVU.MOREX.r2.5HG0405090.1	2.04182	4.17289e-11	2.62386	1.46304e-16	3.03814	6.52968e-08	1.64296	2.76141e-05	CSLE6_ORYSJ Cellul
112	HORVU.MOREX.r2.6HG0463730.1	2.03983	4.6852e-118	2.00719	3.88924e-183	1.01989	8.81328e-07	1.43608	3.68567e-97	hAT family C-terminal dimerisation region
113	HORVU.MOREX.r2.5HG0367520.1	2.01713	0.0118106	1.40344	0.0225571	4.15448	1.70724e-05	3.09868	4.88447e-06	0
114	HORVU.MOREX.r2.6HG0467120.1	2.01343	5.55463e-06	2.77104	7.923e-12	1.89981	0.000662289	1.92081	2.42972e-05	RLP2_ARATH Receptor-like protein 2
115	HORVU.MOREX.r2.1HG0051660.1	2.00416	3.01821e-07	1.45035	0.000705355	1.56753	0.0460218	1.53733	1.853e-05	MA655_ARATH 65-kDa microtubule-associated protein 5
116	HORVU.MOREX.r2.5HG0426280.1	2.00067	1.81056e-61	1.49122	2.23742e-135	1.02166	0.000128635	1.23074	7.41689e-84	PSMG2_DANRE Proteasome assembly chaperone 2
117	HORVU.MOREX.r2.3HG0244390.1	1.99317	6.54623e-13	1.57507	1.93775e-05	1.19908	0.00186681	1.31685	0.000369234	EIF3L_NEMVE Eukaryotic translation initiation factor 3 subunit L
118	HORVU.MOREX.r2.4HG0343820.1	1.95669	5.26508e-36	2.71525	2.17404e-137	1.43511	0.00967509	1.14402	4.48945e-23	PER5_VITVI Peroxidase 5
119	HORVU.MOREX.r2.3HG0211530.1	1.95423	2.14233e-08	1.95214	7.32221e-11	2.58709	5.19733e-06	1.76905	1.49041e-12	0
120	HORVU.MOREX.r2.5HG0386740.1	1.95339	0.000183913	1.88935	3.91044e-05	2.06399	0.00172985	1.39406	0.00208913	0
121	HORVU.MOREX.r2.3HG0233970.1	1.94498	4.57573e-100	1.93044	5.63727e-167	1.08211	0.000375786	1.8706	2.96681e-113	BC10_ORYSJ Glyc
122	HORVU.MOREX.r2.5HG0372680.1	1.93301	0.00110796	3.40059	1.3416e-09	3.19326	0.000481646	2.93244	1.29103e-05	Retrotransp
123	HORVU.MOREX.r2.5HG0410480.1	1.93072	0.0440591	3.35475	0.000524588	2.71937	0.01967	2.12929	0.0488096	0
124	HORVU.MOREX.r2.2HG0160690.1	1.93055	2.20559e-73	1.88188	3.82126e-117	1.65844	1.60618e-08	1.56174	9.25406e-87	Rib
125	HORVU.MOREX.r2.5HG0364310.1	1.90685	2.98439e-93	1.79931	9.22811e-171	1.01843	0.0162816	1.45453	6.46251e-109	GAUTD_ARATH Probable galacturon
126	HORVU.MOREX.r2.1HG0024800.1	1.89736	1.59618e-10	1.6532	7.32803e-12	1.74434	7.62474e-05	1.99214	6.6572e-11	Myb-like DNA-binding domain
127	HORVU.MOREX.r2.2HG0147630.1	1.8909	2.41406e-28	1.89811	6.60106e-34	1.04624	0.000520212	1.7374	1.17709e-28	LETM1_CHICK Mitochondrial proton/calcium exchanger protein
128	HORVU.MOREX.r2.2HG0129020.1	1.88421	1.23662e-294	1.87512	0	1.13382	8.30194e-35	1.68761	2.85338e-292	Iron/zinc purple acid ph
129	HORVU.MOREX.r2.3HG0204540.1	1.87701	7.39651e-70	1.66384	7.17792e-135	1.2159	2.56384e-31	1.28601	5.99604e-67	Man(6)GlcNAc(2)-PP-Dol alpha-1,2-mann
130	HORVU.MOREX.r2.7HG0574070.1	1.86018	0.00550762	2.87471	0.000141216	3.44603	0.000749938	2.34394	0.00181553	Protein of unknown function (DUF 659)
131	HORVU.MOREX.r2.1HG0005440.1	1.85906	3.64653e-72	1.92551	5.73863e-134	1.41558	3.43789e-19	1.3217	9.77624e-51	Y3982_ORYSJ B3 domain-containing protein
132	HORVU.MOREX.r2.4HG0290980.1	1.84617	4.63061e-33	1.99905	1.47513e-66	1.47892	3.97598e-07	1.41835	8.70824e-30	Ring finger domain
133	HORVU.MOREX.r2.2HG0094920.1	1.84384	1.61313e-26	1.50407	1.57502e-28	1.09043	6.68561e-05	2.15591	8.64929e-36	TCX5_ARATH Protein tesmin/TSO1-like CXC 5
134	HORVU.MOREX.r2.2HG0088790.1	1.80559	1.86977e-128	2.36109	0	1.6106	0.000132085	1.73019	1.84284e-245	AMPD_ORYSJ Probable AMP deaminase
135	HORVU.MOREX.r2.2HG0135420.1	1.80265	3.96693e-23	2.22157	6.71882e-27	1.91533	0.000807704	1.9381	1.97418e-30	0
136	HORVU.MOREX.r2.2HG0091620.1	1.80081	5.09355e-30	3.00564	3.10248e-81	1.4179	3.1862e-11	1.65155	3.54008e-38	HRDC domain
137	HORVU.MOREX.r2.6HG0510860.1	1.79888	1.91924e-17	1.88959	2.87414e-22	2.00399	0.000115917	1.62706	1.30089e-17	PPR repeat family
138	HORVU.MOREX.r2.5HG0409120.1	1.78215	4.11677e-14	1.56394	6.98134e-18	1.95618	2.28155e-06	1.86837	5.33691e-31	Reverse transcriptase (RNA-dependent DNA polymerase)
139	HORVU.MOREX.r2.4HG0341430.1	1.78214	1.04977e-54	1.73673	3.40076e-78	1.14317	2.251e-13	1.37395	2.22485e-43	Probable RNA and SrmB- binding site of polymerase A
140	HORVU.MOREX.r2.6HG0510910.1	1.77507	7.85154e-58	1.96693	4.35785e-61	1.08161	3.65008e-10	2.22407	8.2184e-62	0
141	HORVU.MOREX.r2.6HG0503200.1	1.76913	5.37121e-15	1.8222	1.74612e-15	1.12206	4.57457e-05	1.38392	4.70264e-14	ORR23_ORYSI Two-component response regulator ORR23
142	HORVU.MOREX.r2.2HG0103780.1	1.76777	2.41863e-50	1.19957	4.32044e-59	1.05926	1.11494e-08	1.04643	2.56626e-29	XPOT_ORYSJ Exportin-T
143	HORVU.MOREX.r2.6HG0505730.1	1.76387	5.90066e-105	1.615	4.96989e-193	1.36614	3.71068e-06	1.48718	7.66643e-114	FIMB5_ARATH Fimbrin-5
144	HORVU.MOREX.r2.5HG0414820.1	1.74149	1.84888e-12	2.53673	1.20429e-37	1.03426	0.0169426	1.48179	2.79858e-05	0
145	HORVU.MOREX.r2.5HG0369170.1	1.7407	0.00126512	1.03402	0.0498837	2.13317	0.0183263	1.56156	0.000466126	0
146	HORVU.MOREX.r2.7HG0608520.1	1.7403	9.76478e-38	1.94507	9.63752e-49	1.19346	3.04596e-09	1.438	5.11194e-32	ASHH3_ARATH Histone-lysine N-methyltransferase ASHH3
147	HORVU.MOREX.r2.2HG0139230.1	1.7369	7.72596e-88	2.24306	6.7824e-179	1.99023	1.39687e-06	1.8195	8.91387e-197	0
148	HORVU.MOREX.r2.3HG0248900.1	1.73667	0.0339603	2.97786	0.00102112	3.31462	0.00684726	2.56464	0.00171512	Domain of unknown function (DUF4371)
149	HORVU.MOREX.r2.5HG0409130.1	1.71733	1.43285e-12	1.56534	5.19848e-20	1.66583	2.87626e-05	1.69709	5.66391e-23	0
150	HORVU.MOREX.r2.7HG0554710.1	1.70971	7.06465e-49	1.65509	3.45043e-59	1.74527	3.30071e-16	1.56079	8.53143e-46	N-terminal helicase PWI domain
151	HORVU.MOREX.r2.5HG0394010.1	1.68734	7.3213e-93	2.08842	1.37041e-152	1.26229	2.05612e-21	1.63333	1.95912e-145	CFM3_ORYSJ CRM-domain containing factor CFM3, chloroplastic/mitochondrial
152	HORVU.MOREX.r2.7HG0605960.1	1.68305	1.9364e-24	1.5778	2.18567e-22	1.90561	3.66598e-16	1.31793	1.45812e-17	PPR repeat family
153	HORVU.MOREX.r2.5HG0409170.1	1.68072	1.24205e-09	1.18392	1.6043e-09	2.10734	0.000126154	1.72052	1.92645e-09	0
154	HORVU.MOREX.r2.5HG0409110.1	1.68042	1.92273e-21	1.56186	3.58783e-27	1.69082	6.44508e-14	1.7041	1.66213e-27	0
155	HORVU.MOREX.r2.2HG0124740.1	1.67936	0.0417847	4.06704	2.14687e-07	3.50787	0.00122765	3.08069	2.82463e-08	0
156	HORVU.MOREX.r2.5HG0407260.1	1.67821	1.0204e-46	1.71116	2.54684e-159	1.07645	0.0101786	1.55907	1.07277e-115	HMDH_MAIZE 3-hydroxy-3-methylglutaryl-coenzyme A reductase
157	HORVU.MOREX.r2.2HG0094160.1	1.6728	3.40316e-29	1.50287	1.44275e-45	1.54016	1.23159e-11	1.34883	2.02317e-40	0
158	HORVU.MOREX.r2.3HG0195960.1	1.66507	1.93399e-11	1.33863	4.49158e-08	1.51847	0.0289653	1.0177	1.61362e-05	PPR repeat
159	HORVU.MOREX.r2.1HG0068760.1	1.66408	6.33513e-31	1.80722	2.14721e-59	1.06676	1.77134e-14	1.50987	4.37799e-34	RGA1_SOLBU Putative disease resistance protein RGA1
160	HORVU.MOREX.r2.2HG0112120.1	1.65165	1.97839e-87	1.65973	1.74202e-237	1.60203	2.85087e-05	1.69594	3.3668e-134	MA3 domain
161	HORVU.MOREX.r2.4HG0308310.1	1.65154	7.08704e-06	1.61484	0.000141235	1.96045	0.00163215	1.00104	0.00349007	0
162	HORVU.MOREX.r2.4HG0279860.1	1.64501	9.91741e-103	1.11201	3.50345e-59	1.04972	4.69884e-08	1.21431	1.17584e-82	Y2090_ARATH Putative ABC1 protein At2g40090
163	HORVU.MOREX.r2.4HG0345750.1	1.64402	5.10984e-43	1.79335	9.73424e-82	1.4783	2.68086e-10	1.78617	4.51717e-52	PAIR1_ORYSJ Protein PAIR1
164	HORVU.MOREX.r2.6HG0516760.1	1.6323	3.77204e-07	2.4286	8.25768e-15	1.06855	0.0436398	2.24992	4.75182e-12	Protein kinase domain
165	HORVU.MOREX.r2.1HG0061420.1	1.63207	1.11915e-54	1.5752	4.45379e-118	1.26965	8.15414e-11	1.04022	2.79031e-71	RNA recognition motif. (a.k.a. RRM, RBD, or RNP domain)
166	HORVU.MOREX.r2.1HG0066440.1	1.62594	9.83628e-07	1.64084	4.02756e-05	1.29816	0.00735192	1.3211	0.00018988	0
167	HORVU.MOREX.r2.4HG0287180.1	1.61832	4.52906e-32	1.65146	1.13981e-62	1.26653	0.0175481	1.34518	1.76827e-31	0
168	HORVU.MOREX.r2.6HG0484680.1	1.61093	2.29673e-05	1.79638	7.16148e-05	2.39162	7.41562e-06	1.56161	0.000340889	Reverse transcriptase (RNA-dependent DNA polymerase)
169	HORVU.MOREX.r2.7HG0584370.1	1.61041	1.50821e-55	1.68198	9.02539e-187	1.11247	5.58997e-05	1.50648	2.58467e-90	N-terminal region of Chorein or VPS13
170	HORVU.MOREX.r2.3HG0220080.1	1.60742	0.02813	2.6258	0.000142806	2.25478	0.00184782	3.06959	1.70519e-05	0
171	HORVU.MOREX.r2.2HG0148760.1	1.60503	1.45179e-63	1.53973	7.21261e-93	1.14934	0.00171257	1.28687	1.43259e-81	Leucine rich repeat N-terminal domain
172	HORVU.MOREX.r2.5HG0409140.1	1.603	2.63885e-18	1.442	3.24932e-31	1.26037	4.28107e-05	1.98059	2.38635e-50	M310_ARATH Uncharacterized mitochondrial protein AtMg00310
173	HORVU.MOREX.r2.6HG0471590.1	1.59338	1.68334e-05	1.89079	8.16956e-09	1.52692	0.00432772	1.89313	1.68984e-06	Retrotransp
174	HORVU.MOREX.r2.2HG0090800.1	1.5929	4.85342e-15	1.77816	1.10471e-23	1.90905	2.13537e-11	1.73905	3.17896e-26	PRIPO_HUMAN DNA-directed primase/polymerase protein
175	HORVU.MOREX.r2.6HG0492800.1	1.59132	2.56195e-05	1.70794	1.37557e-06	1.7646	0.00704088	1.30335	0.000877026	Domain of unknown function (DUF4218)
176	HORVU.MOREX.r2.6HG0470600.1	1.5868	1.75338e-208	1.67026	0	1.08767	0.000345904	1.46114	0	CUE domain
177	HORVU.MOREX.r2.2HG0118900.1	1.57589	3.8983e-10	2.43107	9.95084e-27	3.0333	6.87835e-05	2.28213	1.025e-23	0
178	HORVU.MOREX.r2.6HG0469590.1	1.57125	6.62152e-58	1.29379	1.87713e-43	1.13424	0.00234064	1.15283	3.77458e-80	RNA polymerase Rpb1, domain 2
179	HORVU.MOREX.r2.5HG0367530.1	1.56246	0.0148696	3.01215	7.43692e-06	2.62622	5.97365e-05	2.58722	5.39042e-09	Reverse transcriptase (RNA-dependent DNA polymerase)
180	HORVU.MOREX.r2.7HG0536330.1	1.55394	1.50634e-123	1.87396	1.33807e-240	1.18424	1.37521e-21	1.40659	1.13167e-163	Y4121_ARATH Putative transferase At4g12130, mitochondrial
181	HORVU.MOREX.r2.4HG0286500.1	1.55309	3.02262e-81	1.69359	6.67199e-243	1.26582	8.01155e-06	1.10954	5.14789e-92	EIF3B_TOBAC Eukaryotic translation initiation factor 3 subunit B
182	HORVU.MOREX.r2.7HG0590830.1	1.54951	1.9143e-09	2.01328	3.77462e-18	1.69324	0.00151164	1.57185	3.83253e-08	0
183	HORVU.MOREX.r2.1HG0020360.1	1.54505	2.68091e-12	1.77298	1.66294e-14	1.07036	0.00597094	1.64814	1.99418e-13	S-locus glycoprotein domain
184	HORVU.MOREX.r2.5HG0424340.1	1.54169	7.73683e-05	1.2179	0.000124782	1.82129	0.000146036	1.96624	1.90384e-08	KN12G_ORYSJ Kinesin-like protein KIN-12G
185	HORVU.MOREX.r2.7HG0571570.1	1.53974	1.38855e-37	1.51886	1.04902e-67	1.27657	6.07994e-23	1.56498	7.28916e-56	OFUT6_ARATH O-fuc
186	HORVU.MOREX.r2.1HG0054580.1	1.53644	2.44308e-09	1.28604	3.01463e-07	2.04445	0.000519955	1.05347	0.000146177	0
187	HORVU.MOREX.r2.5HG0369150.1	1.53364	2.27137e-07	1.377	1.71691e-07	1.13593	0.00796392	1.48701	2.23089e-08	Protein of unknown function (DUF740)
188	HORVU.MOREX.r2.3HG0223560.1	1.51951	3.07786e-44	1.72912	1.7385e-66	1.4364	0.000662838	1.26504	2.52698e-27	PPR repeat family
189	HORVU.MOREX.r2.7HG0607290.1	1.51501	6.26467e-65	1.54473	3.70063e-121	1.20613	3.41398e-07	1.25033	4.24712e-68	NUP50 (Nucleoporin 50 kDa)
190	HORVU.MOREX.r2.5HG0369000.1	1.50655	3.40265e-22	1.68268	6.39476e-43	1.1356	1.37837e-10	1.60713	9.28696e-25	0
191	HORVU.MOREX.r2.7HG0580670.1	1.5005	1.88483e-104	1.38651	4.04434e-129	1.45571	7.21331e-05	1.09603	8.89361e-38	0
192	HORVU.MOREX.r2.4HG0295980.1	1.4968	2.64861e-134	1.48221	1.01001e-132	1.2853	5.71086e-22	1.03934	1.26381e-77	rRNA processing/rib
193	HORVU.MOREX.r2.1HG0039850.1	1.49639	3.1754e-27	1.3989	4.24238e-24	1.60172	9.08116e-16	1.39105	2.63656e-38	OXA1L_ARATH Mitochondrial inner membrane protein OXA1-like
194	HORVU.MOREX.r2.3HG0248800.1	1.4843	1.76369e-52	1.73927	1.69175e-71	1.07329	0.00156175	1.32819	1.38098e-30	Ph
195	HORVU.MOREX.r2.7HG0597630.1	1.47666	7.31193e-82	1.27538	1.18996e-98	1.066	4.95329e-19	1.20689	3.23409e-58	Elongation factor G C-terminus
196	HORVU.MOREX.r2.6HG0472240.1	1.47666	2.43315e-14	1.3807	1.73848e-13	1.33841	0.00271437	1.07304	2.49087e-13	0
197	HORVU.MOREX.r2.6HG0504410.1	1.47428	1.45768e-68	1.37715	1.40037e-209	1.00772	5.15085e-10	1.34886	0	Rab-GTPase-TBC domain
198	HORVU.MOREX.r2.3HG0225490.1	1.47325	2.50178e-47	1.39742	1.87152e-59	1.35156	6.59447e-05	1.15972	1.77288e-43	Domain of unknown function (DUF4598)
199	HORVU.MOREX.r2.1HG0014210.1	1.4704	1.29123e-73	1.68219	3.54642e-306	1.14337	1.29014e-22	1.41175	9.281e-199	BSH_ARATH Chromatin structure-remodeling complex protein BSH
200	HORVU.MOREX.r2.7HG0616310.1	1.46603	3.05135e-11	1.89712	4.72265e-20	1.03434	0.0476214	1.42249	6.39603e-11	0
201	HORVU.MOREX.r2.4HG0289830.1	1.46097	1.5427e-49	1.45141	3.05465e-146	1.29237	0.00017396	1.13213	6.15795e-43	DNA polymerase family B, exonuclease domain
202	HORVU.MOREX.r2.6HG0488680.1	1.45709	1.23471e-35	1.00611	5.44107e-29	1.03919	4.70678e-05	1.07124	3.44948e-28	Domain of unknown function (DUF4094)
203	HORVU.MOREX.r2.3HG0232680.1	1.45635	2.97867e-57	1.18041	9.78796e-73	1.18503	0.00639115	1.11116	1.59092e-35	Origin recognition complex (ORC) subunit 4 C-terminus
204	HORVU.MOREX.r2.3HG0255090.1	1.45486	3.65116e-72	1.61396	2.81795e-197	1.29319	1.62374e-05	1.39425	6.40363e-217	G-patch domain
205	HORVU.MOREX.r2.1HG0017000.1	1.45326	0.000424406	1.35638	0.000725364	1.14301	0.0220369	1.63374	0.000328063	0
206	HORVU.MOREX.r2.2HG0095880.1	1.44909	1.18803e-50	1.70148	6.58551e-157	1.58753	3.36488e-06	1.3814	3.62203e-122	Domain of unknown function (DUF4208)
207	HORVU.MOREX.r2.1HG0032550.1	1.44587	2.79035e-09	1.3838	4.74826e-11	1.33208	0.000394925	1.01796	4.46212e-05	0
208	HORVU.MOREX.r2.2HG0119760.1	1.4431	7.18356e-12	1.08344	1.26619e-08	1.14613	0.00111063	1.54406	6.39911e-13	0
209	HORVU.MOREX.r2.6HG0471810.1	1.4338	0.00882282	1.49243	0.00221277	2.02762	0.0157983	1.21112	0.0494446	0
210	HORVU.MOREX.r2.5HG0409150.1	1.43248	3.7701e-09	1.20219	1.00732e-07	2.05649	0.000137821	1.69605	1.28132e-16	0
211	HORVU.MOREX.r2.3HG0214520.1	1.43139	7.25408e-05	1.65111	3.56867e-05	1.78126	0.0132823	1.23152	0.00611127	Protein of unknown function (DUF 659)
212	HORVU.MOREX.r2.5HG0433720.1	1.42914	7.01172e-68	1.63837	2.21824e-198	1.09876	0.0024287	1.27669	1.07275e-56	NOV_ARATH Protein NO VEIN
213	HORVU.MOREX.r2.2HG0159750.1	1.42825	1.2027e-69	1.41163	7.70601e-173	1.03717	1.56787e-07	1.31454	1.02378e-192	Cation transporter/ATPase, N-terminus
214	HORVU.MOREX.r2.7HG0537500.1	1.42599	3.46972e-47	1.51362	5.28453e-64	1.06556	2.94731e-07	1.22345	4.66345e-40	Bromodomain extra-terminal - transcription regulation
215	HORVU.MOREX.r2.7HG0533910.1	1.41754	4.40118e-56	2.07329	7.10767e-224	1.22823	2.11093e-09	1.18935	6.10365e-68	SD11_ARATH G-type lectin S-receptor-like serine/threonine-protein kinase SD1-1
216	HORVU.MOREX.r2.2HG0091040.1	1.41313	1.52067e-31	1.35885	2.42893e-40	1.27035	0.00593696	1.57634	1.05585e-55	0
217	HORVU.MOREX.r2.6HG0487020.1	1.40656	0.00130925	1.20489	3.54617e-05	1.45908	0.0245418	1.424	0.00244805	ACP3_HORVU Acyl carrier protein 3, chloroplastic
218	HORVU.MOREX.r2.2HG0167180.1	1.40628	3.64895e-11	1.81913	2.42437e-22	1.81968	3.77756e-05	1.24426	1.05377e-11	Uncharacterized protein family UPF0054
219	HORVU.MOREX.r2.5HG0440210.1	1.40159	1.37529e-18	1.37745	2.29168e-20	1.02739	3.94146e-05	1.18484	2.63807e-12	Cell division control protein 24, OB domain 3
220	HORVU.MOREX.r2.1HG0017010.1	1.39787	0.000282669	1.38656	5.82043e-08	2.32938	0.000133954	1.27078	6.75925e-05	Transp
221	HORVU.MOREX.r2.5HG0404770.1	1.37448	2.03626e-136	1.71238	4.83243e-234	1.11222	4.78552e-11	1.31464	8.13874e-167	P4KG7_ARATH Ph
222	HORVU.MOREX.r2.2HG0122970.1	1.3744	3.01959e-09	1.24804	6.19445e-09	2.03982	0.00114461	1.34257	5.05982e-11	Protein of unknown function (DUF3615)
223	HORVU.MOREX.r2.6HG0509640.1	1.37189	0.000598493	1.67444	4.97111e-05	1.19201	0.000169705	1.96009	4.78999e-10	Alpha galact
224	HORVU.MOREX.r2.3HG0229750.1	1.35669	3.48585e-69	1.83764	9.91276e-291	1.42341	8.96276e-08	1.61409	1.47242e-180	Histidine ph
225	HORVU.MOREX.r2.6HG0510420.1	1.35227	2.00899e-97	1.88409	0	1.67126	5.17565e-33	1.21061	7.92913e-291	Hydantoinase/oxoprolinase N-terminal region
226	HORVU.MOREX.r2.5HG0367510.1	1.35103	0.000330179	2.05631	2.66351e-09	2.4046	0.0028302	1.7935	1.43516e-09	Reverse transcriptase (RNA-dependent DNA polymerase)
227	HORVU.MOREX.r2.1HG0074360.1	1.3459	6.09689e-56	1.66116	0	1.11675	1.25005e-13	1.32361	3.76568e-101	WTF1_ORYSJ Protein WHAT'S THIS FACTOR 1 homolog, chloroplastic
228	HORVU.MOREX.r2.3HG0236200.1	1.34512	5.6624e-37	1.79374	4.44208e-178	1.52868	0.00129001	1.34717	4.42644e-165	DIL domain
229	HORVU.MOREX.r2.5HG0388680.1	1.34414	6.50821e-48	1.44642	1.44775e-108	1.26109	9.67185e-14	1.08972	6.62819e-31	DNA-dependent RNA polymerase
230	HORVU.MOREX.r2.3HG0262540.1	1.34277	1.07787e-24	1.45726	2.7054e-43	1.09753	4.46989e-06	1.52092	4.45981e-59	HAK2_ORYSJ Probable potassium transporter 2
231	HORVU.MOREX.r2.4HG0284300.1	1.34102	3.48051e-77	1.70601	2.25399e-197	1.40111	1.13944e-18	1.00177	4.97353e-55	MGDP1_HUMAN Magnesium-dependent ph
232	HORVU.MOREX.r2.2HG0100000.1	1.33355	0.0273249	2.06371	2.4237e-05	1.82642	0.0166671	1.29369	0.0094956	0
233	HORVU.MOREX.r2.1HG0053410.1	1.33345	2.45227e-06	1.294	1.79763e-06	1.92811	1.61088e-10	1.56126	5.95222e-12	Galact
234	HORVU.MOREX.r2.5HG0375470.1	1.33339	0.00249322	1.52369	0.00461835	1.18114	0.0224562	1.52048	0.000519667	POL_KORV Gag-Pol polyprotein
235	HORVU.MOREX.r2.2HG0126160.1	1.32568	5.05951e-53	1.08502	1.35719e-129	1.03039	3.13793e-10	1.09857	5.1031e-202	Calcium-dependent channel, 7TM region, putative ph
236	HORVU.MOREX.r2.1HG0076500.1	1.3201	3.56015e-81	1.75919	5.29978e-231	1.03782	3.21883e-05	1.40147	2.15631e-176	EF-hand domain pair
237	HORVU.MOREX.r2.7HG0541640.1	1.31979	8.64747e-52	1.76898	4.77718e-177	1.18175	1.00872e-05	1.12074	1.7421e-35	0
238	HORVU.MOREX.r2.5HG0404130.1	1.30729	2.1252e-72	1.51433	5.94355e-123	1.16846	7.44542e-42	1.42934	5.9009e-145	G6PIP_ARATH Gluc
239	HORVU.MOREX.r2.5HG0444230.1	1.3065	8.79893e-66	1.37884	3.87968e-291	1.02295	9.21736e-05	1.13195	3.0688e-130	Uncharacterized integral membrane protein (DUF2301)
240	HORVU.MOREX.r2.7HG0613920.1	1.29792	2.98332e-18	1.72584	7.25045e-52	1.51811	1.1401e-09	1.5701	4.06372e-44	NMAT3_ARATH Nuclear intron maturase 3, mitochondrial
241	HORVU.MOREX.r2.6HG0494640.1	1.28144	2.00271e-39	1.38992	7.48647e-71	1.21284	0.000168633	1.04667	2.30545e-20	Oxygen evolving enhancer protein 3 (PsbQ)
242	HORVU.MOREX.r2.6HG0499420.1	1.26961	0.00936492	1.08449	0.00406668	2.17904	1.60376e-05	1.44134	9.53141e-07	0
243	HORVU.MOREX.r2.1HG0068540.1	1.25621	2.42089e-82	1.61824	1.26022e-245	1.10829	6.44803e-30	1.21366	1.49136e-175	AFG1L_HUMAN AFG1-like ATPase
244	HORVU.MOREX.r2.5HG0372350.1	1.25507	2.02419e-50	1.46897	4.57641e-82	1.13223	0.000151707	1.00336	8.80631e-54	NUP1_ARATH Nuclear pore complex protein NUP1
245	HORVU.MOREX.r2.2HG0125090.1	1.25168	6.74271e-50	1.22085	1.15324e-94	1.15749	1.9664e-05	1.1024	1.90883e-67	FACD2_RAT Fanconi anemia group D2 protein homolog
246	HORVU.MOREX.r2.5HG0401380.1	1.25123	4.44678e-12	1.27823	5.44354e-12	1.04526	1.61549e-07	1.08452	2.11687e-07	PPR repeat family
247	HORVU.MOREX.r2.1HG0019040.1	1.25024	2.04947e-06	2.10071	2.2627e-18	1.33439	0.0468986	1.42684	8.3339e-11	0
248	HORVU.MOREX.r2.5HG0440360.1	1.24402	0.000243069	3.03929	3.12883e-17	1.65793	0.00662497	1.41697	1.36443e-06	WRC
249	HORVU.MOREX.r2.7HG0564720.1	1.23382	0.00127023	1.34804	1.46375e-07	1.2296	0.0384149	1.39816	2.44681e-05	PDI14_ORYSJ Protein disulfide isomerase-like 1-4
250	HORVU.MOREX.r2.6HG0510580.1	1.22672	5.44198e-36	1.52118	3.24138e-240	1.55987	6.93098e-05	1.13623	1.01907e-109	NUA_ARATH Nuclear-pore anchor
251	HORVU.MOREX.r2.3HG0240250.1	1.22281	6.83009e-112	1.60397	2.73119e-236	1.06233	1.46466e-06	1.24855	8.05792e-103	ATP5E_MAIZE ATP synthase subunit epsilon, mitochondrial
252	HORVU.MOREX.r2.6HG0450620.1	1.22242	1.24164e-100	1.13233	3.33077e-167	1.19933	1.52064e-22	1.19996	1.34927e-152	e3 binding domain
253	HORVU.MOREX.r2.7HG0581840.1	1.22231	2.65134e-20	1.30268	4.01854e-23	1.08245	0.0392526	1.05935	2.21896e-12	EF109_ARATH Ethylene-responsive transcription factor ERF109
254	HORVU.MOREX.r2.4HG0329330.1	1.22145	5.411e-52	1.15267	7.93303e-77	1.52643	0.00384497	1.24566	2.45039e-116	S11IP_CHICK Serine/threonine-protein kinase 11-interacting protein
255	HORVU.MOREX.r2.2HG0096240.1	1.21289	4.39594e-29	1.48087	3.84343e-38	1.19349	0.000128859	1.02085	8.92317e-24	CSPLT_ORYSI CASP-like protein 5A2
256	HORVU.MOREX.r2.5HG0368490.1	1.20894	9.26288e-12	1.09917	1.141e-22	1.27316	0.00354201	1.00172	2.38888e-23	PAIR3_ORYSJ Mei
257	HORVU.MOREX.r2.7HG0588110.1	1.20781	3.21956e-115	1.5331	0	1.27219	3.64901e-05	1.12116	2.18096e-264	DJ1B_ARATH Protein DJ-1 homolog B
258	HORVU.MOREX.r2.5HG0389770.1	1.20604	9.00372e-54	1.39637	8.62753e-152	1.1199	2.47939e-05	1.29788	7.01361e-133	Fe-S metabolism associated domain
259	HORVU.MOREX.r2.2HG0123990.1	1.20524	2.06973e-55	1.59414	6.1872e-239	1.48311	5.08361e-06	1.30878	2.85433e-200	FAD binding domain in molybdopterin dehydrogenase
260	HORVU.MOREX.r2.1HG0016930.1	1.20165	0.0102032	1.2463	0.00297184	2.15879	0.00246002	2.4069	0.00155505	POLX_TOBAC Retrovirus-related Pol polyprotein from transp
261	HORVU.MOREX.r2.5HG0397320.1	1.20118	4.4713e-38	1.70729	2.03158e-108	1.61813	1.36791e-08	1.16291	1.35406e-36	MutS domain V
262	HORVU.MOREX.r2.1HG0042330.1	1.18865	4.88058e-35	1.75165	4.70258e-177	1.4758	3.88036e-09	1.43663	2.40968e-160	Ankyrin repeats (3 copies)
263	HORVU.MOREX.r2.2HG0126870.1	1.18696	4.60024e-59	1.10226	5.95272e-99	1.28097	3.25088e-08	1.06682	1.68814e-82	EXA1_ARATH Protein ESSENTIAL FOR POTEXVIRUS ACCUMULATION 1
264	HORVU.MOREX.r2.2HG0087760.1	1.1828	1.42926e-53	1.08893	1.86715e-105	1.10172	3.77957e-06	1.04751	8.42659e-108	Elongation factor Tu domain 2
265	HORVU.MOREX.r2.7HG0540730.1	1.18133	2.22519e-12	1.58278	1.18795e-25	1.25626	0.000358189	1.58573	6.23769e-27	Rubredoxin metal binding domain
266	HORVU.MOREX.r2.6HG0501330.1	1.17601	1.41279e-21	2.14451	2.33272e-81	1.02739	2.07207e-05	1.34134	2.77315e-24	Pleckstrin homology domain
267	HORVU.MOREX.r2.2HG0145860.1	1.17013	8.97031e-113	1.38076	0	1.02435	1.11477e-45	1.04397	1.14432e-233	MRF1_ARATH MA3 DOMAIN-CONTAINING TRANSLATION REGULATORY FACTOR 1
268	HORVU.MOREX.r2.5HG0422590.1	1.16594	3.61811e-23	1.89747	1.61698e-66	1.49809	6.03743e-27	1.35791	9.61375e-29	Pentacotripeptide-repeat region of PRORP
269	HORVU.MOREX.r2.2HG0156460.1	1.16433	3.9804e-33	1.50759	1.8454e-123	1.17124	3.8019e-05	1.15477	2.49621e-61	Domain of unknown function (DUF4704)
270	HORVU.MOREX.r2.2HG0133360.1	1.15782	2.86505e-43	1.43786	1.63338e-121	1.39707	9.69474e-05	1.45528	1.65631e-121	RSGA1_ARATH Small rib
271	HORVU.MOREX.r2.5HG0409260.1	1.15742	1.19885e-32	1.27659	8.59942e-100	1.3352	2.14356e-05	1.05035	9.45206e-52	Zn-finger in ubiquitin-hydrolases and other protein
272	HORVU.MOREX.r2.1HG0078130.1	1.15528	6.08531e-40	1.29703	7.01184e-109	1.08276	0.00265133	1.11327	7.72904e-58	HSA
273	HORVU.MOREX.r2.7HG0536880.1	1.1441	0.00797471	1.00647	0.00163122	1.83493	5.15719e-06	1.60313	3.37073e-08	0
274	HORVU.MOREX.r2.7HG0604640.1	1.14395	9.00416e-25	1.56167	1.33106e-38	1.08603	1.00645e-08	1.54044	2.32614e-55	0
275	HORVU.MOREX.r2.5HG0397730.1	1.13674	6.56645e-25	1.58688	5.92566e-59	1.03793	1.52806e-08	1.06954	1.50432e-22	0
276	HORVU.MOREX.r2.2HG0128190.1	1.13279	0.000196232	1.03419	0.000500478	1.32036	0.0130869	1.39843	2.02804e-05	0
277	HORVU.MOREX.r2.4HG0329350.1	1.13102	0.0218886	1.57662	7.37146e-05	1.57794	0.00286024	1.31446	0.00519699	zinc-binding in reverse transcriptase
278	HORVU.MOREX.r2.7HG0564670.1	1.12272	2.28597e-05	1.99461	4.74843e-15	1.2228	0.00154679	1.82208	3.78764e-10	COPIA_DROME Copia protein
279	HORVU.MOREX.r2.6HG0472140.1	1.12061	6.4438e-46	1.1397	9.34962e-43	1.82604	9.13008e-08	1.19333	5.32034e-59	RNA polymerase Rpb2, domain 5
280	HORVU.MOREX.r2.5HG0408010.1	1.11832	2.23797e-45	1.43859	2.58332e-185	1.33521	1.93607e-05	1.22518	6.85101e-118	0
281	HORVU.MOREX.r2.7HG0565230.1	1.09342	0.000694056	1.46823	1.34915e-09	1.04316	7.88758e-05	1.23801	0.000314006	PPR repeat family
282	HORVU.MOREX.r2.2HG0130910.1	1.0929	7.31342e-38	1.41187	8.33718e-91	1.12151	1.55629e-10	1.09413	2.44848e-65	MTPC4_ARATH Metal tolerance protein C4
283	HORVU.MOREX.r2.6HG0481710.1	1.09052	1.45967e-30	1.2097	1.80697e-88	1.00315	6.34955e-08	1.17835	3.08861e-74	Poly(A) polymerase predicted RNA binding domain
284	HORVU.MOREX.r2.6HG0462210.1	1.07688	2.1513e-22	1.54058	2.30523e-144	1.11558	1.88223e-16	1.17161	6.97515e-78	Plant PDR ABC transporter associated
285	HORVU.MOREX.r2.5HG0370190.1	1.07661	5.11304e-09	1.40669	2.39723e-33	1.21381	0.00189036	1.23973	3.79589e-19	COPIA_DROME Copia protein
286	HORVU.MOREX.r2.1HG0049040.1	1.06004	5.95159e-35	1.18242	3.5079e-89	1.2092	6.43705e-05	1.04687	1.12996e-45	AMPD_ARATH AMP deaminase
287	HORVU.MOREX.r2.7HG0599090.1	1.05952	0.042276	1.16453	0.0370259	1.7046	0.00368731	1.35497	0.0051147	0
288	HORVU.MOREX.r2.6HG0469490.1	1.05038	0.000568606	1.73662	3.34232e-17	1.33858	0.000103307	1.08954	2.36271e-06	Domain of unknown function (DUF4218)
289	HORVU.MOREX.r2.4HG0286510.1	1.04542	2.31643e-08	1.39921	1.12773e-19	1.06688	0.00235647	1.2918	1.0542e-15	Helix-hairpin-helix motif
290	HORVU.MOREX.r2.1HG0072050.1	1.04331	3.2204e-21	1.24682	4.95392e-156	1.03673	0.000255888	1.30491	1.46086e-80	Homeodomain
291	HORVU.MOREX.r2.3HG0248990.1	1.03767	5.00776e-27	1.22017	2.56186e-108	1.19618	2.12475e-09	1.02481	6.13844e-110	EDRF1_HUMAN Erythroid differentiation-related factor 1
292	HORVU.MOREX.r2.5HG0350990.1	1.02862	4.48573e-41	1.46042	8.22578e-221	1.16638	1.20347e-05	1.57197	0	MSL2_ARATH Mechan
293	HORVU.MOREX.r2.2HG0139290.1	1.02038	3.93743e-37	1.16119	1.55941e-108	1.21024	9.31834e-08	1.0158	1.08244e-77	Helicase conserved C-terminal domain
294	HORVU.MOREX.r2.6HG0464580.1	1.016	1.09877e-21	1.06182	1.2473e-74	1.04168	0.011517	1.00591	7.65396e-51	0
295	HORVU.MOREX.r2.2HG0125330.1	1.00421	8.76513e-07	1.01427	9.87144e-15	1.39451	1.73607e-07	1.07705	1.2464e-21	0

### Sheet: Table S9b
Table S9b. Down-regulated genes specific to all four SL mutants under drought stress
#	HORVU ID	d17-1		d10-1		max1a-1		d14-1		Description
		log2FC	adj.pval	log2FC	adj.pval	log2FC	adj.pval	log2FC	adj.pval
1	HORVU.MOREX.r2.1HG0019120.1	-11.331	1.73446e-27	-10.0296	5.33174e-24	-3.2843	0.000607227	-5.7571	8.07099e-43	0
2	HORVU.MOREX.r2.5HG0404510.1	-10.7882	6.80778e-25	-10.7323	6.21126e-25	-5.86119	9.65236e-13	-9.02433	2.47483e-17	Wall-associated receptor kinase galacturonan-binding
3	HORVU.MOREX.r2.5HG0414080.1	-10.2178	2.66329e-22	-9.44798	8.38919e-19	-1.93603	0.04029	-4.35715	3.80213e-18	PPA29_ARATH Probable inactive purple acid ph
4	HORVU.MOREX.r2.2HG0079080.1	-10.1061	5.45184e-22	-5.35297	1.91819e-15	-2.91632	1.00368e-35	-4.88839	3.60536e-14	AT15_ORYSJ Acyl transferase 15
5	HORVU.MOREX.r2.2HG0178200.1	-9.75885	1.23866e-20	-8.96766	2.95437e-17	-6.23408	3.094e-05	-4.53178	1.22025e-05	RGA5R_ORYSJ Disease resistance protein RGA5
6	HORVU.MOREX.r2.2HG0080580.1	-9.40041	7.07177e-19	-7.03076	5.22259e-10	-5.51359	7.9155e-05	-7.30462	9.86686e-11	Legume lectin domain
7	HORVU.MOREX.r2.7HG0527890.1	-9.15744	1.10527e-17	-8.03617	1.50178e-13	-1.80697	0.0247278	-2.26849	0.00122379	0
8	HORVU.MOREX.r2.2HG0079980.1	-9.04588	4.36177e-17	-8.88239	9.20225e-17	-2.3431	0.0290044	-7.26543	4.35797e-11	0
9	HORVU.MOREX.r2.2HG0092500.1	-8.97087	5.93298e-122	-13.5086	3.37361e-39	-6.95939	2.09193e-14	-11.3553	1.88684e-290	PER1_WHEAT Peroxidase
10	HORVU.MOREX.r2.1HG0000640.1	-8.96733	4.18084e-17	-9.27589	1.40154e-18	-3.43543	0.000101096	-8.14385	9.06572e-14	Leucine rich repeat
11	HORVU.MOREX.r2.5HG0441170.1	-8.78998	1.32488e-24	-9.61678	5.27735e-22	-2.85143	0.000649664	-4.55484	2.52012e-41	Late embryogenesis abundant protein
12	HORVU.MOREX.r2.4HG0345780.1	-8.55379	0	-8.76502	0	-3.95934	3.52309e-25	-5.5455	0	APY3_ORYSJ Probable apyrase 3
13	HORVU.MOREX.r2.6HG0454550.1	-8.55369	1.94871e-15	-4.35939	0.00850922	-4.10668	0.00133867	-2.53071	9.41308e-05	TMK3_ARATH Receptor-like kinase TMK3
14	HORVU.MOREX.r2.2HG0173480.1	-8.44146	3.76608e-44	-9.71905	3.33574e-30	-3.23257	0.000923552	-5.54642	2.09121e-92	HIP39_ARATH Heavy metal-associated isoprenylated plant protein 39
15	HORVU.MOREX.r2.3HG0265830.1	-8.39094	2.70535e-29	-10.7348	6.09986e-25	-4.69033	1.99058e-17	-11.3023	1.65933e-27	E13C_HORVU Glucan endo-1,3-beta-gluc
16	HORVU.MOREX.r2.3HG0181530.1	-8.38769	1.85568e-14	-9.00415	2.15563e-17	-6.38808	1.31639e-06	-7.19662	1.97471e-10	BH167_ARATH Transcription factor bHLH167
17	HORVU.MOREX.r2.1HG0012070.1	-7.89305	8.29376e-15	-4.278	0.000620493	-1.44059	0.00939767	-3.48654	1.00221e-08	Leucine rich repeat N-terminal domain
18	HORVU.MOREX.r2.2HG0083480.1	-7.82984	1.56542e-105	-8.31338	5.43881e-109	-1.96819	0.00128465	-3.29852	6.06808e-122	C93G1_ORYSJ Cytochrome P450 93G1
19	HORVU.MOREX.r2.6HG0497400.1	-7.65554	4.74839e-24	-9.07995	1.02919e-17	-2.11944	0.00107884	-5.68225	1.29499e-40	0
20	HORVU.MOREX.r2.4HG0344960.1	-7.60494	9.35333e-12	-4.50779	1.75686e-07	-2.72089	0.00881527	-4.2006	8.99355e-05	PPT1_CAEEL Palmitoyl-protein thioesterase 1
21	HORVU.MOREX.r2.7HG0606560.1	-7.58748	9.14374e-298	-8.06504	0	-3.10946	2.38244e-24	-5.27481	2.64534e-277	Eukaryotic glutathione synthase, ATP binding domain
22	HORVU.MOREX.r2.7HG0622630.1	-7.30874	1.20496e-10	-4.54494	0.000204571	-6.02958	9.26264e-06	-3.77851	0.00577385	MSSP2_ARATH Mon
23	HORVU.MOREX.r2.6HG0453730.1	-7.23448	2.0485e-10	-6.54839	2.05022e-08	-4.97313	9.94424e-07	-6.76947	1.18727e-08	Domain of unknown function (DUF4283)
24	HORVU.MOREX.r2.6HG0481020.1	-7.19098	3.20546e-10	-6.04496	1.45093e-06	-5.02544	0.000127638	-5.91709	3.56268e-06	BH041_ARATH Putative transcription factor bHLH041
25	HORVU.MOREX.r2.2HG0144090.1	-7.11686	5.89769e-10	-5.27768	3.25946e-06	-3.10533	0.000643445	-6.15591	2.74705e-06	0
26	HORVU.MOREX.r2.2HG0171910.1	-7.07959	0	-7.45695	0	-1.1522	0.0296208	-4.67222	0	LOX15_SOLTU Probable linoleate 9S-lipoxygenase 5
27	HORVU.MOREX.r2.1HG0051590.1	-7.03443	1.14443e-93	-7.25566	1.98378e-97	-2.5731	0.00335499	-4.50413	2.58558e-139	Fantastic Four meristem regulator
28	HORVU.MOREX.r2.4HG0334000.1	-7.01754	1.35576e-09	-5.20884	0.000955029	-4.39112	0.00727995	-4.44413	0.0156418	HSP22_ARATH 22.0 kDa heat shock protein
29	HORVU.MOREX.r2.6HG0516930.1	-6.97313	1.84564e-11	-7.44943	1.82946e-11	-4.46077	1.07489e-09	-4.88599	1.44404e-10	MST4_ORYSJ Sugar transport protein MST4
30	HORVU.MOREX.r2.2HG0086040.1	-6.9434	4.30169e-11	-5.93118	4.44075e-08	-5.09293	5.38105e-05	-5.75407	7.82893e-07	0
31	HORVU.MOREX.r2.7HG0604500.1	-6.92243	5.43638e-177	-3.58561	6.92892e-99	-3.38425	5.85606e-06	-6.82514	0	Glyc
32	HORVU.MOREX.r2.3HG0242970.1	-6.86993	3.15984e-22	-7.71889	3.89784e-14	-2.76947	0.00205093	-2.05477	6.99344e-08	LOR5_ARATH Protein LURP-one-related 5
33	HORVU.MOREX.r2.6HG0498680.1	-6.85258	1.69771e-59	-7.13144	1.14762e-73	-2.56879	2.70499e-29	-4.83159	3.86592e-74	CYSK2_ORYSJ Cysteine synthase
34	HORVU.MOREX.r2.5HG0350050.1	-6.84947	0	-7.46451	0	-2.24644	2.27847e-08	-6.08744	0	Lipoxygenase
35	HORVU.MOREX.r2.5HG0441570.1	-6.81394	8.02742e-11	-4.96989	3.14943e-09	-5.19512	8.84622e-05	-2.3038	0.00783626	AMT32_ORYSJ Ammonium transporter 3 member 2
36	HORVU.MOREX.r2.7HG0558540.1	-6.77367	2.92279e-31	-5.39457	3.83e-36	-1.55953	1.02106e-08	-3.51803	7.88849e-22	Domain of unknown function
37	HORVU.MOREX.r2.1HG0070100.1	-6.68906	6.50344e-29	-5.57607	1.75483e-13	-2.68151	2.13874e-05	-3.22621	1.93957e-10	0
38	HORVU.MOREX.r2.5HG0420200.1	-6.66856	9.73481e-14	-5.9867	7.05687e-11	-4.50244	0.000411672	-5.63053	5.26819e-12	Protein kinase domain
39	HORVU.MOREX.r2.6HG0449400.1	-6.63489	2.38631e-08	-4.55599	0.000746315	-3.44653	7.73422e-06	-3.53816	0.000283157	0
40	HORVU.MOREX.r2.5HG0349900.1	-6.53212	3.45171e-13	-7.04659	7.14504e-12	-3.6623	1.05546e-12	-3.33354	1.05459e-09	Leucine rich repeat N-terminal domain
41	HORVU.MOREX.r2.7HG0617920.1	-6.48072	1.61966e-07	-6.17235	8.55943e-07	-5.79093	6.97676e-09	-4.02342	0.00165833	0
42	HORVU.MOREX.r2.1HG0060120.1	-6.46177	1.7537e-08	-3.88132	1.2948e-06	-3.37566	0.000103307	-2.2735	0.0002751	haloacid dehalogenase-like hydrolase
43	HORVU.MOREX.r2.2HG0137510.1	-6.45525	5.0712e-07	-4.93846	0.00052435	-3.30515	0.0430572	-3.42536	0.0361546	OPF13_ARATH Transcription repressor OFP13
44	HORVU.MOREX.r2.7HG0534690.1	-6.45031	8.30535e-159	-5.59874	2.41863e-103	-4.24026	6.5223e-60	-1.0276	3.53742e-05	GDL83_ARATH GDSL esterase/lipase At5g45910
45	HORVU.MOREX.r2.1HG0073360.1	-6.37737	0	-7.03459	0	-3.48968	2.18102e-17	-4.95642	0	PLA7_ORYSI Ph
46	HORVU.MOREX.r2.5HG0419980.1	-6.35565	1.70416e-264	-6.35508	0	-2.67781	6.94128e-11	-2.12368	1.36272e-51	Male sterility protein
47	HORVU.MOREX.r2.4HG0285770.1	-6.30335	1.32042e-37	-6.64857	1.19507e-34	-2.829	0.00109788	-4.86005	3.12261e-76	0
48	HORVU.MOREX.r2.2HG0106520.1	-6.23138	1.8856e-15	-4.63422	0.00408187	-2.85715	0.0186525	-2.76259	0.0364365	0
49	HORVU.MOREX.r2.5HG0399170.1	-6.17096	7.69858e-07	-4.85952	0.00145426	-4.89863	6.4681e-06	-3.64533	0.0353547	B3GTH_ARATH Hydroxyproline O-galact
50	HORVU.MOREX.r2.5HG0401070.1	-6.14026	1.04917e-06	-7.15123	2.74136e-10	-4.16768	0.0073788	-6.43504	4.73596e-08	CNGC5_ARATH Probable cyclic nucleotide-gated ion channel 5
51	HORVU.MOREX.r2.4HG0341050.1	-6.11391	1.11787e-06	-5.21398	0.000167744	-5.79316	0.00792027	-4.02911	0.0156307	NAC22_ORYSJ NAC domain-containing protein 22
52	HORVU.MOREX.r2.6HG0506950.1	-6.06644	2.78765e-07	-4.7645	0.00111598	-3.99607	0.000166461	-5.87821	5.88633e-06	2OG-Fe(II) oxygenase superfamily
53	HORVU.MOREX.r2.7HG0621180.1	-6.05545	0	-8.31437	0	-4.17315	1.085e-13	-4.68191	0	GDL79_ARATH GDSL esterase/lipase At5g33370
54	HORVU.MOREX.r2.4HG0336220.1	-6.03767	2.0494e-26	-9.40138	4.94487e-19	-4.18496	4.53112e-11	-9.73388	3.08864e-20	Protein kinase domain
55	HORVU.MOREX.r2.7HG0620100.1	-6.02167	5.37045e-08	-7.19454	1.25669e-10	-4.93993	2.30165e-18	-3.15291	2.62603e-09	ATCA7_ARATH Alpha carbonic anhydrase 7
56	HORVU.MOREX.r2.2HG0172730.1	-6.00415	6.58767e-06	-4.16898	0.0247526	-6.28451	4.71608e-06	-5.34169	0.000101812	PAN-like domain
57	HORVU.MOREX.r2.5HG0434420.1	-5.95143	2.50508e-06	-5.92878	3.12888e-06	-5.87406	7.83043e-06	-2.75762	6.27151e-06	0
58	HORVU.MOREX.r2.1HG0052830.1	-5.90774	2.14649e-06	-4.30873	0.00789386	-4.72782	0.000502885	-3.89577	0.045325	S-locus glycoprotein domain
59	HORVU.MOREX.r2.3HG0270850.1	-5.8615	1.40569e-07	-4.43474	0.00110792	-6.56913	2.62451e-08	-3.35711	0.000414585	U76F1_ARATH UDP-glyc
60	HORVU.MOREX.r2.1HG0056040.1	-5.85636	3.92885e-06	-5.64399	9.47901e-06	-4.46876	0.0135444	-4.59351	9.61986e-05	0
61	HORVU.MOREX.r2.5HG0424990.1	-5.81946	0	-3.97688	0	-2.06248	1.66749e-06	-3.77149	0	U83A1_ARATH UDP-glyc
62	HORVU.MOREX.r2.6HG0460980.1	-5.81052	9.13811e-06	-4.3505	0.0147733	-5.06156	0.0304506	-4.60226	0.00496233	Ankyrin repeats (many copies)
63	HORVU.MOREX.r2.4HG0314430.1	-5.79761	6.15307e-46	-4.67298	3.29679e-20	-1.71968	0.00757268	-2.70833	5.26134e-11	0
64	HORVU.MOREX.r2.5HG0395510.1	-5.77444	2.51e-12	-3.40137	0.00156986	-2.42512	0.00336814	-2.96017	0.000425337	PBL28_ARATH Probable serine/threonine-protein kinase PBL28
65	HORVU.MOREX.r2.5HG0421170.1	-5.75663	8.15424e-10	-3.78769	4.01971e-07	-3.95997	3.06514e-08	-4.90636	8.24342e-11	DTX16_ARATH Protein DETOXIFICATION 16
66	HORVU.MOREX.r2.1HG0067890.1	-5.68573	2.78618e-05	-2.6255	0.00537544	-5.3886	0.00241552	-2.54046	0.0196962	U71K1_MALDO UDP-glyc
67	HORVU.MOREX.r2.7HG0532400.1	-5.66587	9.9619e-10	-5.79074	1.60977e-06	-5.0255	0.0421563	-4.82754	1.51248e-06	Legume lectin domain
68	HORVU.MOREX.r2.3HG0261610.1	-5.62951	9.34599e-05	-4.90758	0.000630855	-5.41212	0.000768805	-5.99568	3.72426e-06	LOR11_ARATH Protein LURP-one-related 11
69	HORVU.MOREX.r2.2HG0168670.1	-5.60772	3.07812e-09	-5.23451	4.11967e-08	-2.37426	0.000956646	-1.51061	0.0167955	SD25_ARATH G-type lectin S-receptor-like serine/threonine-protein kinase SD2-5
70	HORVU.MOREX.r2.7HG0531360.1	-5.58746	2.2612e-09	-6.06322	9.05823e-07	-5.78611	9.43199e-05	-4.73633	0.000651015	RLP54_ARATH Receptor-like protein 54
71	HORVU.MOREX.r2.4HG0340720.1	-5.55835	3.50012e-17	-4.21166	5.38443e-10	-3.53313	4.55982e-05	-2.4502	0.000235858	Protein of unknown function (DUF3339)
72	HORVU.MOREX.r2.3HG0233240.1	-5.54982	2.65201e-77	-6.51367	3.20293e-74	-2.73189	0.00312226	-4.1671	4.25094e-61	Wall-associated receptor kinase C-terminal
73	HORVU.MOREX.r2.5HG0440450.1	-5.50862	0.000108956	-4.33423	0.0208503	-4.54667	0.00212273	-4.78913	0.00246229	SDR5_ARATH Short-chain dehydrogenase reductase 5
74	HORVU.MOREX.r2.7HG0536000.1	-5.49239	3.86092e-15	-4.30958	1.7236e-11	-2.15803	0.00628677	-4.16305	4.43807e-15	EXOL3_ARATH Protein EXORDIUM-like 3
75	HORVU.MOREX.r2.2HG0092460.1	-5.45565	3.85582e-05	-6.27316	1.67528e-07	-4.27693	0.0214684	-7.26644	1.61514e-10	PER70_MAIZE Peroxidase 70
76	HORVU.MOREX.r2.5HG0400660.1	-5.44447	3.6297e-291	-5.86981	0	-1.036	0.00315278	-2.02971	1.29891e-124	CCR1_PETHY Cinnamoyl-CoA reductase 1
77	HORVU.MOREX.r2.2HG0150910.1	-5.41631	6.08155e-05	-4.07139	0.0343351	-4.22649	0.0227853	-5.36335	8.83997e-05	Integrase zinc binding domain
78	HORVU.MOREX.r2.6HG0526370.1	-5.39155	3.57925e-08	-5.18236	8.30137e-08	-4.14103	0.000192173	-2.44344	0.000567495	CERK1_ORYSJ Chitin elicitor receptor kinase 1
79	HORVU.MOREX.r2.3HG0246840.1	-5.35382	9.37443e-23	-5.99474	4.28456e-11	-2.35571	0.000831708	-2.72375	7.32907e-09	LTG12_ARATH Non-specific lipid transfer protein GPI-anchored 12
80	HORVU.MOREX.r2.4HG0311170.1	-5.32511	2.26236e-07	-6.95832	1.82398e-09	-3.66209	0.0238414	-3.23992	0.000364522	0
81	HORVU.MOREX.r2.5HG0412500.1	-5.32166	1.90375e-05	-4.24895	0.0152156	-5.94903	0.000103444	-4.54139	0.00135199	ATL72_ARATH RING-H2 finger protein ATL72
82	HORVU.MOREX.r2.2HG0113950.1	-5.2954	6.88874e-146	-2.98741	4.29505e-46	-3.81822	1.22889e-52	-2.95772	7.9767e-20	AMYB_WHEAT Beta-amylase Tri a 17
83	HORVU.MOREX.r2.1HG0066270.1	-5.29161	1.63612e-07	-7.55493	1.96276e-11	-3.03873	3.37399e-07	-2.78154	6.55589e-05	WRK50_ARATH Probable WRKY transcription factor 50
84	HORVU.MOREX.r2.5HG0443070.1	-5.28803	0	-5.56135	0	-1.58537	1.78179e-19	-4.3779	0	HOL3_ARATH Probable thiol methyltransferase 2
85	HORVU.MOREX.r2.2HG0138530.1	-5.16005	1.49991e-30	-1.31818	0.00461082	-4.16735	1.10269e-08	-1.23731	0.0132717	CBP3_HORVU Serine carboxypeptidase 3
86	HORVU.MOREX.r2.6HG0511060.1	-5.15631	2.54087e-27	-3.96841	1.21501e-21	-4.58808	2.01535e-10	-3.17827	1.98376e-08	PUB21_ARATH U-box domain-containing protein 21
87	HORVU.MOREX.r2.4HG0303440.1	-5.1427	0.000374254	-5.31097	0.000474747	-4.42071	0.0102469	-4.99724	0.00075174	0
88	HORVU.MOREX.r2.2HG0084590.1	-5.10632	1.98286e-43	-5.24118	1.12601e-150	-2.35276	0.0308521	-3.21439	9.02303e-58	0
89	HORVU.MOREX.r2.2HG0092470.1	-5.08251	5.76428e-05	-6.85181	5.33912e-09	-3.6374	0.00102471	-9.63357	9.78829e-20	PER2_ORYSJ Peroxidase 2
90	HORVU.MOREX.r2.7HG0527700.1	-5.08198	3.34065e-93	-6.18361	2.95874e-86	-2.07329	0.0488168	-4.01818	2.82742e-134	Multicopper oxidase
91	HORVU.MOREX.r2.6HG0526110.1	-4.97643	4.53919e-15	-8.17872	2.8737e-14	-4.4831	5.66062e-14	-4.06943	1.69042e-23	0
92	HORVU.MOREX.r2.5HG0359770.1	-4.97359	5.94617e-20	-5.05397	5.38074e-14	-2.39049	0.00469159	-2.55198	8.81735e-10	C71Z8_MAIZE Zealexin A1 synthase
93	HORVU.MOREX.r2.2HG0110340.1	-4.96276	1.02753e-176	-4.87968	1.09597e-196	-2.61681	0.0327813	-1.85786	4.49702e-49	SCR_MAIZE Protein SCARECROW
94	HORVU.MOREX.r2.5HG0381560.1	-4.94619	0.000732183	-5.27346	0.000382446	-5.83815	0.000270172	-4.68903	0.00789074	SCL3_ARATH Scarecrow-like protein 3
95	HORVU.MOREX.r2.5HG0363030.1	-4.93349	0.00205208	-3.57727	0.0127398	-4.26112	0.00255349	-4.76554	0.00158422	BH084_ARATH Transcription factor bHLH84
96	HORVU.MOREX.r2.1HG0065630.1	-4.92432	9.11551e-11	-3.24939	2.13904e-10	-3.34269	0.000145491	-2.65309	0.000846137	IQD6_ARATH Protein IQ-DOMAIN 6
97	HORVU.MOREX.r2.2HG0087670.1	-4.92195	3.55304e-255	-5.64444	0	-3.7056	1.20263e-06	-3.61708	1.69857e-145	C99A3_ORYSJ 9-beta-pimara-7,15-diene oxidase
98	HORVU.MOREX.r2.6HG0510810.1	-4.89746	1.94932e-06	-6.80262	4.81371e-09	-2.07172	0.0143695	-4.67262	0.00477099	GDL38_ARATH GDSL esterase/lipase At2g23540
99	HORVU.MOREX.r2.1HG0050270.1	-4.83313	1.71315e-56	-4.14622	2.3136e-56	-2.24202	0.0185428	-2.76723	9.1176e-21	Protein of unknown function, DUF594
100	HORVU.MOREX.r2.2HG0177100.1	-4.83287	2.67028e-19	-4.58568	0.00127113	-3.22309	0.000310978	-5.34536	6.77264e-20	CAEH3_ORYSJ Probable inactive carboxylesterase
101	HORVU.MOREX.r2.6HG0460210.1	-4.80264	4.87674e-79	-2.48973	3.36242e-15	-1.61185	0.0201776	-2.96421	7.0731e-62	CB21_WHEAT Chlorophyll a-b binding protein, chloroplastic
102	HORVU.MOREX.r2.3HG0266280.1	-4.7897	1.65438e-130	-7.16565	1.88231e-129	-2.17174	0.0185934	-3.06051	1.80322e-146	E13B_HORVU Glucan endo-1,3-beta-gluc
103	HORVU.MOREX.r2.4HG0285820.1	-4.75554	4.96715e-72	-3.24796	9.50738e-44	-1.38177	1.27701e-05	-4.36496	1.4036e-110	Protein of unknown function (DUF620)
104	HORVU.MOREX.r2.3HG0267950.1	-4.75369	6.62022e-10	-4.53805	2.0319e-05	-2.57282	7.68547e-05	-2.41985	3.08214e-05	0
105	HORVU.MOREX.r2.3HG0215690.1	-4.72796	1.50874e-87	-3.87522	1.30383e-49	-1.06887	0.00407639	-3.14202	3.17816e-49	FIMB2_ARATH Fimbrin-2
106	HORVU.MOREX.r2.7HG0622030.1	-4.72546	5.67772e-61	-3.09429	2.5048e-21	-1.35513	2.45676e-07	-3.08619	7.86107e-54	NB-ARC domain
107	HORVU.MOREX.r2.2HG0081290.1	-4.72326	0.00186987	-4.61103	0.00254831	-2.44576	0.0498337	-2.43982	0.027986	0
108	HORVU.MOREX.r2.3HG0252210.1	-4.70302	1.15977e-09	-7.01789	2.42468e-11	-2.15355	0.0132823	-2.13113	0.000107273	Xylanase inhibitor C-terminal
109	HORVU.MOREX.r2.3HG0186920.1	-4.69466	7.22883e-15	-8.81229	1.69695e-16	-1.66709	0.000519661	-3.38342	4.0425e-10	Salt stress response/antifungal
110	HORVU.MOREX.r2.4HG0286320.1	-4.6843	1.29472e-105	-1.08589	0.00354016	-2.46235	0.0416451	-2.6562	2.10611e-18	2OG-Fe(II) oxygenase superfamily
111	HORVU.MOREX.r2.7HG0539820.1	-4.67853	5.50606e-41	-5.98831	1.02655e-39	-2.91537	1.87438e-05	-3.96587	3.26043e-57	Transferase family
112	HORVU.MOREX.r2.2HG0173490.1	-4.63233	8.10377e-134	-4.97411	9.42124e-162	-1.55688	0.015023	-3.43128	2.1474e-103	HIP39_ARATH Heavy metal-associated isoprenylated plant protein 39
113	HORVU.MOREX.r2.4HG0347910.1	-4.62001	1.83142e-25	-5.31748	9.68977e-20	-1.83926	0.00803649	-2.70161	4.65744e-09	0
114	HORVU.MOREX.r2.5HG0439680.1	-4.61442	1.93075e-40	-5.31378	1.97596e-12	-2.77223	0.0182792	-3.67737	8.66898e-09	CNR10_MAIZE Cell number regulator 10
115	HORVU.MOREX.r2.5HG0439000.1	-4.58548	0.0136572	-4.63611	0.00361488	-6.34222	3.08612e-06	-4.39099	0.0242364	LRK91_ARATH L-type lectin-domain containing receptor kinase IX.1
116	HORVU.MOREX.r2.5HG0425730.1	-4.58064	2.7756e-153	-5.30579	3.90735e-139	-2.71898	0.00924656	-2.84086	5.87509e-87	Peptidase inhibitor I9
117	HORVU.MOREX.r2.4HG0311510.1	-4.53602	1.91752e-35	-3.61029	6.32657e-25	-1.81878	6.87213e-06	-2.93155	2.76941e-09	Reverse transcriptase-like
118	HORVU.MOREX.r2.5HG0401340.1	-4.5196	0	-2.60455	3.02555e-235	-3.25376	2.85752e-13	-2.71127	0	CB120_HORVU Chlorophyll a-b binding protein 1B-20, chloroplastic (Fragment)
119	HORVU.MOREX.r2.1HG0005990.1	-4.49951	2.81545e-89	-5.6849	1.28111e-111	-1.59625	3.82297e-05	-2.43181	2.11793e-39	C71C1_MAIZE 3-hydroxyindolin-2-one monooxygenase
120	HORVU.MOREX.r2.3HG0239750.1	-4.49525	9.70769e-133	-6.58159	2.19778e-57	-1.89497	2.62229e-10	-2.01529	1.82515e-28	ABC-2 type transporter
121	HORVU.MOREX.r2.2HG0088540.1	-4.49233	3.24669e-22	-8.16559	4.56352e-14	-2.41565	0.00636057	-4.6116	1.91462e-27	MLO1_ARATH MLO-like protein 1
122	HORVU.MOREX.r2.7HG0588200.1	-4.48931	4.7506e-10	-4.49102	5.46938e-09	-3.35338	5.04434e-09	-3.78683	1.98178e-07	GDL83_ARATH GDSL esterase/lipase At5g45910
123	HORVU.MOREX.r2.5HG0385810.1	-4.44365	5.92618e-38	-3.74898	1.14074e-39	-2.15727	0.000772587	-3.67886	9.31375e-40	non-haem dioxygenase in morphine synthesis N-terminal
124	HORVU.MOREX.r2.1HG0071490.1	-4.41684	7.94422e-06	-4.90641	6.05106e-19	-2.62733	0.00181385	-1.47244	9.16607e-06	Leucine rich repeat N-terminal domain
125	HORVU.MOREX.r2.1HG0018310.1	-4.41255	8.8288e-130	-7.79154	2.51704e-45	-2.46159	0.0145677	-1.13228	3.639e-13	OBL1_ARATH Triacylglycerol lipase OBL1
126	HORVU.MOREX.r2.5HG0415540.1	-4.40734	1.26917e-07	-3.92251	0.00769506	-3.63518	0.00779377	-3.77332	0.00981092	0
127	HORVU.MOREX.r2.3HG0199870.1	-4.40636	7.04293e-216	-3.22849	1.20818e-128	-3.5114	4.597e-37	-3.49507	8.18888e-88	BOR4_ARATH Boron transporter 4
128	HORVU.MOREX.r2.7HG0542390.1	-4.39978	3.5269e-07	-6.4893	4.25873e-08	-3.53028	0.00200291	-4.98865	0.000159673	WRK53_ARATH Probable WRKY transcription factor 53
129	HORVU.MOREX.r2.6HG0513660.1	-4.38632	4.12046e-34	-9.29055	1.10597e-20	-2.75814	0.000322217	-8.8667	3.71697e-49	ERF13_ARATH Ethylene-responsive transcription factor ERF013
130	HORVU.MOREX.r2.6HG0465730.1	-4.36991	6.85359e-28	-8.07643	1.42206e-15	-2.72366	0.000309887	-4.13762	2.0107e-19	Late embryogenesis abundant protein
131	HORVU.MOREX.r2.2HG0166780.1	-4.35292	0.00109515	-5.7672	8.90126e-08	-3.92581	0.0219438	-7.33789	1.36166e-10	C84A1_ARATH Cytochrome P450 84A1
132	HORVU.MOREX.r2.1HG0064450.1	-4.3465	0	-4.80191	0	-2.43051	1.69621e-15	-2.90673	0	Methyltransferase domain
133	HORVU.MOREX.r2.3HG0246400.1	-4.34377	1.42979e-06	-3.04479	7.00652e-08	-2.29771	0.00263051	-3.64367	3.86399e-05	Y4291_ARATH Probable LRR receptor-like serine/threonine-protein kinase At4g29180
134	HORVU.MOREX.r2.5HG0402250.1	-4.30544	5.63029e-298	-3.89143	0	-2.15678	0.000238305	-3.33939	0	non-haem dioxygenase in morphine synthesis N-terminal
135	HORVU.MOREX.r2.2HG0155840.1	-4.30354	0.0047041	-3.68662	0.0190561	-3.30017	0.00822954	-3.01032	0.0269111	MSL5_ARATH Mechan
136	HORVU.MOREX.r2.6HG0458460.1	-4.27633	7.02239e-69	-7.39639	1.45619e-49	-1.97433	0.0166412	-3.85209	1.67006e-52	Bowman-Birk serine protease inhibitor family
137	HORVU.MOREX.r2.2HG0166910.1	-4.21858	1.92275e-47	-5.91653	2.34854e-40	-7.63668	1.14628e-10	-3.42763	7.99117e-40	C76C2_ARATH Cytochrome P450 76C2
138	HORVU.MOREX.r2.4HG0281700.1	-4.21775	1.16349e-14	-6.81359	1.21613e-09	-2.32704	0.0038907	-2.35258	3.5587e-05	ACET2_ORYSJ Probable ascorbate-specific transmembrane electron transporter 2
139	HORVU.MOREX.r2.3HG0194990.1	-4.18089	8.16752e-26	-3.45616	5.79316e-19	-2.56098	0.00171769	-2.19378	5.84394e-10	0
140	HORVU.MOREX.r2.7HG0544060.1	-4.17968	0.000162218	-5.52505	1.83606e-05	-4.27824	0.00234753	-7.32764	1.48639e-10	Probable lipid transfer
141	HORVU.MOREX.r2.7HG0613890.1	-4.17517	4.08047e-19	-5.70942	3.60957e-12	-2.8818	0.00600352	-2.8416	7.86009e-12	Nodulin-like
142	HORVU.MOREX.r2.3HG0260690.1	-4.164	3.23056e-117	-5.53942	1.58286e-171	-2.36906	9.85547e-39	-2.3424	1.32749e-81	WAK5_ARATH Wall-associated receptor kinase 5
143	HORVU.MOREX.r2.4HG0293270.1	-4.16332	5.39722e-287	-3.17242	2.91368e-266	-1.23481	3.8991e-06	-1.96553	8.97355e-180	Signal peptide binding domain
144	HORVU.MOREX.r2.5HG0392720.1	-4.16249	1.58218e-137	-6.17411	0	-2.68376	0.00332146	-4.34316	0	WRK19_ORYSJ Transcription factor WRKY19
145	HORVU.MOREX.r2.6HG0526790.1	-4.16085	5.45117e-121	-5.86306	6.67631e-109	-2.75993	0.015282	-2.96194	7.82874e-139	Y1343_ARATH G-type lectin S-receptor-like serine/threonine-protein kinase At1g34300
146	HORVU.MOREX.r2.3HG0213550.1	-4.15352	7.99622e-21	-3.97299	1.50986e-20	-2.46962	0.00596341	-2.19655	1.57751e-07	zinc-ribbon
147	HORVU.MOREX.r2.1HG0059910.1	-4.15197	2.07306e-36	-5.21694	3.38234e-35	-3.48543	6.91648e-08	-3.8349	1.75659e-35	RING-variant domain
148	HORVU.MOREX.r2.UnG0624710.1	-4.13037	3.15996e-14	-6.25654	5.78846e-12	-2.99682	1.03064e-05	-3.85025	7.93429e-16	Glutathione S-transferase, N-terminal domain
149	HORVU.MOREX.r2.2HG0114430.1	-4.11839	3.70443e-19	-2.37452	8.21234e-12	-1.92588	0.0258431	-1.87728	3.18019e-06	SD18_ARATH Receptor-like serine/threonine-protein kinase SD1-8
150	HORVU.MOREX.r2.7HG0534470.1	-4.10794	1.25943e-09	-7.11274	5.91728e-12	-4.06065	0.000353799	-4.56647	8.09177e-12	0
151	HORVU.MOREX.r2.3HG0261140.1	-4.09606	9.9355e-112	-5.57639	4.15051e-141	-2.70632	1.08084e-09	-3.23054	2.5918e-61	0
152	HORVU.MOREX.r2.2HG0161320.1	-4.06239	1.57341e-48	-4.63895	4.11412e-101	-2.90858	3.85551e-24	-2.62317	7.13057e-38	Leucine rich repeat N-terminal domain
153	HORVU.MOREX.r2.7HG0599040.1	-4.05403	1.72083e-30	-4.1932	5.83905e-21	-2.38993	1.16426e-18	-3.12527	2.04702e-23	Leucine rich repeat
154	HORVU.MOREX.r2.2HG0082500.1	-4.04519	4.49991e-09	-1.95414	0.0177881	-2.87728	0.0271032	-3.48025	0.000984473	PMEI7_ARATH Pectinesterase inhibitor 7
155	HORVU.MOREX.r2.5HG0363100.1	-4.01326	1.82123e-06	-3.31358	4.48644e-06	-1.87656	0.0145122	-3.02541	8.46702e-06	CCD52_ORYSJ Cyclin-D5-2
156	HORVU.MOREX.r2.1HG0021520.1	-4.00386	0.00199498	-6.29416	5.7164e-07	-2.94186	0.0103617	-5.82461	1.47072e-05	NPH3_ORYSJ Coleoptile phototropism protein 1
157	HORVU.MOREX.r2.4HG0343490.1	-4.00088	3.18293e-117	-4.09072	1.96452e-139	-2.39108	0.0246082	-3.26865	5.15472e-109	PGLR_VITVI Probable polygalacturonase
158	HORVU.MOREX.r2.4HG0327910.1	-3.99138	5.23362e-123	-3.78273	2.12986e-107	-2.40253	0.044799	-1.30138	2.54045e-18	E137_ARATH Glucan endo-1,3-beta-gluc
159	HORVU.MOREX.r2.6HG0457730.1	-3.97072	4.90717e-45	-4.13822	9.04428e-53	-3.91698	2.71342e-08	-1.47258	1.02942e-09	BSP_B
160	HORVU.MOREX.r2.4HG0280430.1	-3.96615	0	-3.20255	0	-2.26196	3.61534e-49	-2.82184	3.94871e-284	BGL07_ORYSJ Beta-gluc
161	HORVU.MOREX.r2.4HG0325710.1	-3.95833	2.93926e-129	-3.3721	3.29826e-117	-1.03733	3.45073e-06	-2.1524	6.20716e-55	Berberine and berberine like
162	HORVU.MOREX.r2.7HG0578200.1	-3.94685	9.19716e-08	-2.87521	3.71954e-06	-1.39412	0.00642401	-2.02032	0.000238768	0
163	HORVU.MOREX.r2.6HG0514650.1	-3.94395	3.65661e-07	-5.69332	1.48754e-18	-2.91997	2.27886e-05	-2.31352	3.52796e-07	Fibronectin type-III domain
164	HORVU.MOREX.r2.3HG0260970.1	-3.93082	4.48165e-108	-4.02817	0	-1.72587	2.83514e-07	-3.26138	8.95738e-221	BH006_ORYSJ Transcription factor BHLH6
165	HORVU.MOREX.r2.6HG0475080.1	-3.92641	0	-3.84947	0	-2.77686	1.36046e-28	-2.29364	0	MLO1_ARATH MLO-like protein 1
166	HORVU.MOREX.r2.3HG0270750.1	-3.91204	2.28353e-07	-5.59029	5.61846e-06	-3.20764	0.00234489	-4.3614	3.30822e-05	0
167	HORVU.MOREX.r2.1HG0070170.1	-3.91102	8.43408e-272	-4.29879	0	-2.04969	3.71744e-09	-2.68993	0	NR_NARAP Noroxomaritidine/norcraugsodine reductase
168	HORVU.MOREX.r2.5HG0371510.1	-3.88127	0.0206047	-4.90753	0.00531161	-3.48412	0.0497484	-3.77146	0.0113824	0
169	HORVU.MOREX.r2.7HG0553600.1	-3.88046	1.28361e-277	-3.75328	0	-2.11746	9.62048e-54	-2.50171	2.28386e-171	Glutathione S-transferase, N-terminal domain
170	HORVU.MOREX.r2.6HG0493050.1	-3.86853	0	-5.62177	0	-1.88042	6.02223e-08	-3.77522	0	Leucine rich repeat N-terminal domain
171	HORVU.MOREX.r2.2HG0138520.1	-3.84977	4.3847e-101	-1.87938	2.71639e-19	-2.61177	1.92994e-09	-1.64548	2.51438e-14	His Kinase A (ph
172	HORVU.MOREX.r2.2HG0167210.1	-3.8305	0.00141772	-4.09221	0.00294757	-2.09504	0.0103569	-1.7506	0.0127462	VHAA3_ARATH V-type proton ATPase subunit a3
173	HORVU.MOREX.r2.3HG0264820.1	-3.80663	5.87463e-05	-5.99295	2.89836e-07	-2.71311	0.000506355	-6.39412	2.83766e-08	MST3_ORYSJ Sugar transport protein MST3
174	HORVU.MOREX.r2.7HG0558460.1	-3.80297	2.12038e-41	-3.98239	1.80458e-50	-1.96741	2.29452e-14	-2.70277	5.45e-31	G11A_ORYSI Protein kinase G11A
175	HORVU.MOREX.r2.3HG0251910.1	-3.78914	6.42324e-118	-2.60634	2.5033e-163	-1.17681	0.0216157	-2.50177	1.15669e-137	Probable lipid transfer
176	HORVU.MOREX.r2.3HG0194540.1	-3.78819	1.87857e-148	-3.76308	0	-1.41114	0.0225954	-3.15313	1.84093e-237	BAT1_ORYSJ Amino-acid permease BAT1 homolog
177	HORVU.MOREX.r2.3HG0253920.1	-3.76836	1.5217e-152	-3.88606	0	-2.0135	3.73918e-08	-2.53099	4.14246e-218	PAR1_R
178	HORVU.MOREX.r2.5HG0418980.1	-3.7649	7.51982e-181	-4.22659	4.5392e-301	-2.21989	8.46445e-19	-1.97951	8.37412e-146	C71Z6_ORYSJ Ent-isokaurene C2/C3-hydroxylase
179	HORVU.MOREX.r2.5HG0428780.1	-3.75341	2.16815e-222	-2.52894	0	-3.48025	0.00232239	-3.25451	0	Agglutinin domain
180	HORVU.MOREX.r2.4HG0279840.1	-3.74487	0.00689788	-4.51906	0.0104404	-3.54168	0.0349034	-4.74597	0.000515961	0
181	HORVU.MOREX.r2.1HG0039610.1	-3.74325	1.16551e-97	-2.88171	6.39814e-101	-2.64569	0.00305033	-1.39007	1.77156e-30	0
182	HORVU.MOREX.r2.7HG0559610.1	-3.74066	2.13447e-10	-3.03126	3.01798e-07	-2.34838	0.00656317	-3.14756	1.21024e-12	DNAJ_CYAP4 Chaperone protein DnaJ
183	HORVU.MOREX.r2.2HG0081260.1	-3.73084	4.22682e-45	-4.99744	1.56308e-36	-2.10779	2.28972e-30	-2.98303	6.87757e-34	Rx N-terminal domain
184	HORVU.MOREX.r2.3HG0202610.1	-3.71506	1.33086e-26	-3.55452	9.88265e-21	-2.59638	0.0011283	-3.06641	8.43152e-23	CHI10_ORYSJ Chitinase 10
185	HORVU.MOREX.r2.5HG0422650.1	-3.71457	5.04574e-41	-3.2644	1.90149e-36	-2.44838	0.00734741	-3.42168	2.71239e-55	Auxin canalisation
186	HORVU.MOREX.r2.3HG0255120.1	-3.70729	1.09732e-276	-3.57981	0	-1.24253	5.8131e-18	-2.44786	0	Protein of unknown function (DUF1685)
187	HORVU.MOREX.r2.2HG0140490.1	-3.68932	3.41768e-174	-4.87463	0	-2.20285	1.7067e-06	-3.71251	0	PTR15_ARATH Protein NRT1/ PTR FAMILY 4.4
188	HORVU.MOREX.r2.2HG0106630.1	-3.6717	1.15025e-07	-4.45322	9.84371e-09	-2.0906	0.00280142	-2.38204	2.47929e-05	0
189	HORVU.MOREX.r2.3HG0197750.1	-3.66019	3.59745e-05	-3.82528	1.46071e-06	-4.04051	7.08487e-09	-1.36046	0.0425126	0
190	HORVU.MOREX.r2.6HG0513940.1	-3.64852	1.66666e-17	-3.38972	5.11322e-09	-1.81744	0.00874856	-1.86081	1.63688e-05	Remorin, C-terminal region
191	HORVU.MOREX.r2.7HG0622080.1	-3.63024	2.92869e-107	-4.87765	2.74341e-123	-2.23745	1.35912e-53	-2.03738	3.75232e-57	Leucine rich repeat
192	HORVU.MOREX.r2.2HG0152190.1	-3.61819	0.000353968	-3.50145	0.00117448	-2.26984	0.0267157	-1.65671	0.0491758	0
193	HORVU.MOREX.r2.5HG0398050.1	-3.61013	6.89309e-21	-4.17539	1.04269e-15	-2.65287	0.00130023	-3.17505	7.1807e-14	Fibronectin type-III domain
194	HORVU.MOREX.r2.2HG0106820.1	-3.60495	1.57812e-29	-3.74026	8.81347e-42	-2.08263	1.59976e-07	-3.88122	2.37313e-48	QSPP_DICDI Queu
195	HORVU.MOREX.r2.3HG0183490.1	-3.57774	0.00357306	-5.97115	3.07433e-07	-2.31483	0.0170548	-4.46226	0.000360263	Male sterility protein
196	HORVU.MOREX.r2.6HG0475000.1	-3.57774	6.31074e-251	-2.77644	0	-2.05643	0.00393159	-1.51444	0	CB13_SOLLC Chlorophyll a-b binding protein 8, chloroplastic
197	HORVU.MOREX.r2.1HG0045280.1	-3.55711	5.81798e-275	-2.87773	0	-2.75661	0.000232209	-1.63995	0	BAM3_ARATH Beta-amylase 3, chloroplastic
198	HORVU.MOREX.r2.7HG0544730.1	-3.55551	9.14023e-18	-4.67449	2.44838e-20	-2.08852	0.0110486	-2.56777	2.13361e-10	COL3_ARATH Zinc finger protein CONSTANS-LIKE 3
199	HORVU.MOREX.r2.3HG0248380.1	-3.5536	1.26517e-44	-3.2333	8.36144e-27	-2.07705	0.0102636	-2.56692	8.80127e-19	AAP4_ARATH Amino acid permease 4
200	HORVU.MOREX.r2.2HG0127000.1	-3.55012	0	-6.10697	0	-2.12329	1.50259e-07	-3.2832	0	AAP6_ARATH Amino acid permease 6
201	HORVU.MOREX.r2.3HG0187470.1	-3.52683	1.55847e-21	-5.13367	3.77289e-27	-2.34754	0.00869116	-1.77273	1.01744e-06	Protein kinase domain
202	HORVU.MOREX.r2.3HG0205050.1	-3.50087	7.36981e-121	-3.58007	1.28705e-282	-2.56467	0.00237815	-1.9055	2.09596e-108	GH312_ORYSJ Probable indole-3-acetic acid-amido synthetase GH3.12
203	HORVU.MOREX.r2.4HG0276810.1	-3.48105	3.79892e-103	-5.40556	1.1813e-231	-3.40116	0.0021492	-3.15718	9.83201e-264	GDL71_ARATH GDSL esterase/lipase At5g03610
204	HORVU.MOREX.r2.3HG0256940.1	-3.47412	4.27935e-06	-2.51008	0.00133927	-1.87065	0.0476496	-1.09909	0.0288357	RSLE2_ORYSJ Zinc finger BED domain-containing protein RICESLEEPER 2
205	HORVU.MOREX.r2.7HG0620510.1	-3.45696	2.04112e-241	-2.95699	0	-2.6019	0.00016104	-2.0998	6.8498e-289	HIP32_ARATH Heavy metal-associated isoprenylated plant protein 32
206	HORVU.MOREX.r2.1HG0074700.1	-3.42571	2.04773e-33	-3.78859	1.38507e-26	-1.60964	4.47327e-08	-1.38512	1.14608e-07	0
207	HORVU.MOREX.r2.2HG0141130.1	-3.42051	0	-3.46003	0	-2.10284	8.36251e-07	-2.14667	0	Ferric reductase NAD binding domain
208	HORVU.MOREX.r2.3HG0186200.1	-3.4172	0.00316948	-5.34535	6.90545e-05	-4.33108	0.00304104	-5.30428	0.000379781	0
209	HORVU.MOREX.r2.1HG0053570.1	-3.41122	1.93529e-71	-3.45057	3.15431e-132	-1.04017	4.94315e-18	-1.05414	1.01314e-13	xylan alpha-glucuron
210	HORVU.MOREX.r2.2HG0098130.1	-3.39775	5.65727e-119	-2.85868	4.7461e-192	-2.23541	0.000414625	-1.67809	6.48742e-78	GID1C_ARATH Gibberellin receptor GID1C
211	HORVU.MOREX.r2.5HG0412580.1	-3.37726	9.46837e-18	-5.34024	1.41082e-20	-2.30785	0.00170135	-2.46046	6.83438e-12	FUCO1_ORYSJ Putative alpha-L-fuc
212	HORVU.MOREX.r2.1HG0029020.1	-3.37328	4.00723e-218	-1.85623	0	-2.11823	2.19644e-62	-2.02083	6.4538e-303	Ribul
213	HORVU.MOREX.r2.2HG0115740.1	-3.35496	4.19812e-16	-4.41839	6.82578e-25	-1.95983	0.0454881	-1.93306	8.46353e-10	WTR45_ARATH WAT1-related protein At5g64700
214	HORVU.MOREX.r2.2HG0114440.1	-3.3526	8.14447e-29	-2.3549	1.28746e-20	-1.44596	9.17092e-07	-1.75412	3.32706e-07	B120_ARATH G-type lectin S-receptor-like serine/threonine-protein kinase B120
215	HORVU.MOREX.r2.2HG0084810.1	-3.35068	3.03231e-17	-4.01161	1.54051e-24	-1.08761	0.016449	-3.38509	2.83799e-34	UGT13_HORVV UDP-gluc
216	HORVU.MOREX.r2.3HG0181430.1	-3.33887	1.72652e-263	-3.44306	8.29296e-290	-1.13753	2.53934e-27	-1.45912	2.46986e-111	Subtilase family
217	HORVU.MOREX.r2.3HG0228900.1	-3.33509	4.30168e-35	-4.70255	3.99572e-53	-2.29078	0.00938684	-3.79549	3.50589e-64	PMR5 N terminal Domain
218	HORVU.MOREX.r2.4HG0343280.1	-3.31496	1.12027e-211	-2.49524	1.70372e-230	-2.26176	0.00319634	-1.34701	4.30667e-125	0
219	HORVU.MOREX.r2.6HG0517650.1	-3.30197	1.15334e-195	-3.18051	0	-1.07048	0.0280961	-1.68202	0	Calcineurin-like ph
220	HORVU.MOREX.r2.1HG0030710.1	-3.30125	4.12476e-15	-2.42199	1.43189e-06	-2.70543	0.00313499	-2.1179	1.11917e-06	ATP synthase alpha/beta family, nucleotide-binding domain
221	HORVU.MOREX.r2.4HG0291500.1	-3.29762	7.24108e-106	-4.04677	3.77234e-115	-2.04137	3.71605e-21	-2.13645	3.41487e-50	MSL1_ORYSJ Leucine-rich repeat receptor protein kinase MSL1
222	HORVU.MOREX.r2.UnG0627300.1	-3.28448	1.19296e-12	-5.00299	1.61003e-11	-4.65786	0.000241456	-3.3331	1.74384e-09	Wall-associated receptor kinase galacturonan-binding
223	HORVU.MOREX.r2.2HG0080560.1	-3.27307	1.84551e-49	-3.64202	0	-2.54445	0.000267653	-2.20655	8.95773e-245	CNR9_MAIZE Cell number regulator 9
224	HORVU.MOREX.r2.5HG0395630.1	-3.25889	5.00482e-13	-3.35097	2.75524e-11	-2.69153	0.00100503	-1.37956	0.0154345	ATL46_ARATH RING-H2 finger protein ATL46
225	HORVU.MOREX.r2.3HG0268090.1	-3.25785	1.73187e-66	-3.908	4.07072e-104	-1.34381	1.96488e-11	-1.39499	1.09095e-17	Orotidine 5'-ph
226	HORVU.MOREX.r2.6HG0501190.1	-3.24807	2.27039e-254	-2.52495	0	-3.07871	0.00241244	-1.71734	1.12238e-294	0
227	HORVU.MOREX.r2.5HG0438710.1	-3.2402	3.04646e-171	-2.62636	4.66801e-257	-1.73064	1.59012e-41	-2.00048	3.83647e-196	PAE3_ARATH Pectin acetylesterase 3
228	HORVU.MOREX.r2.1HG0007020.1	-3.23505	7.51296e-81	-2.04852	3.01771e-45	-1.81316	1.01481e-22	-1.78022	1.22046e-27	EPHA_MYCTU Epoxide hydrolase A
229	HORVU.MOREX.r2.2HG0079740.1	-3.21764	0	-2.76017	0	-1.49182	1.6587e-33	-1.24754	1.97634e-95	PTR17_ARATH Protein NRT1/ PTR FAMILY 8.5
230	HORVU.MOREX.r2.4HG0346110.1	-3.21349	3.83091e-06	-5.31522	3.5633e-11	-4.96658	4.74535e-05	-3.97707	3.26787e-15	BH027_ARATH Transcription factor bHLH27
231	HORVU.MOREX.r2.6HG0517090.1	-3.21062	1.21105e-42	-3.01205	1.29141e-20	-1.74526	2.82453e-11	-2.56845	6.99491e-26	0
232	HORVU.MOREX.r2.2HG0165630.1	-3.21019	3.8186e-155	-2.73317	0	-1.86847	0.000111362	-1.27814	7.0006e-94	ANRPN_VITVI Anthocyanidin reductase ((2S)-flavan-3-ol-forming)
233	HORVU.MOREX.r2.1HG0076420.1	-3.20682	1.39518e-78	-2.9951	0	-1.82851	0.0400224	-2.3615	9.52156e-196	Late embryogenesis abundant protein
234	HORVU.MOREX.r2.3HG0246070.1	-3.20647	0	-2.59882	0	-1.33645	0.00231158	-2.06195	0	Tubulin C-terminal domain
235	HORVU.MOREX.r2.6HG0492890.1	-3.2052	4.57214e-155	-4.05758	0	-2.00453	3.77391e-09	-3.03931	1.94214e-299	0
236	HORVU.MOREX.r2.2HG0147520.1	-3.20325	0.000185376	-5.54421	1.94644e-05	-4.25553	2.3819e-06	-2.5536	0.00648974	0
237	HORVU.MOREX.r2.4HG0348300.1	-3.20221	1.47823e-140	-2.62041	2.05798e-276	-1.91859	0.0154372	-1.15647	1.43461e-44	WEL2_ARATH Protein WEAK CHLOROPLAST MOVEMENT UNDER BLUE LIGHT-like 2
238	HORVU.MOREX.r2.7HG0593540.1	-3.19399	0.00321264	-4.59147	0.000104635	-3.96906	7.34448e-07	-3.59114	0.00466779	0
239	HORVU.MOREX.r2.3HG0221300.1	-3.18913	2.25785e-102	-2.61477	3.3959e-190	-1.84419	5.42469e-09	-2.36593	1.72044e-96	0
240	HORVU.MOREX.r2.3HG0227330.1	-3.17416	1.94266e-50	-2.50169	3.05083e-22	-2.94678	0.000464999	-2.173	4.16316e-16	ZHD5_ORYSJ Zinc-finger homeodomain protein 5
241	HORVU.MOREX.r2.2HG0126900.1	-3.16644	5.86949e-37	-1.64004	1.0852e-12	-1.28649	1.1396e-08	-1.52094	2.17519e-07	Transp
242	HORVU.MOREX.r2.5HG0367600.1	-3.16368	1.01461e-52	-4.50215	3.43016e-105	-3.19318	3.50263e-65	-2.7782	2.0571e-33	SARD1_ARATH Protein SAR DEFICIENT 1
243	HORVU.MOREX.r2.2HG0150130.1	-3.15146	1.26004e-277	-3.38095	0	-1.42545	1.244e-08	-1.39697	3.90336e-193	BGL16_ORYSJ Beta-gluc
244	HORVU.MOREX.r2.4HG0330800.1	-3.14904	1.54114e-106	-2.76672	1.07857e-182	-2.47596	6.64916e-06	-1.72549	1.518e-86	0
245	HORVU.MOREX.r2.4HG0283370.1	-3.14442	3.49155e-102	-2.80705	4.86255e-153	-1.99231	3.75774e-17	-1.74742	5.91572e-49	Phot
246	HORVU.MOREX.r2.3HG0256230.1	-3.11717	2.10591e-208	-2.91693	0	-1.35109	4.09302e-11	-2.30947	2.7395e-270	ISPD_ORYSJ 2-C-methyl-D-erythritol 4-ph
247	HORVU.MOREX.r2.7HG0564990.1	-3.11682	0	-2.55479	0	-1.3713	4.65968e-33	-2.18012	0	PPD3_ARATH PsbP domain-containing protein 3, chloroplastic
248	HORVU.MOREX.r2.5HG0402130.1	-3.11108	0.00299953	-3.57485	0.00223868	-4.69332	0.00503796	-3.72808	0.0318979	C76M8_ORYSJ Oryzalexin D synthase
249	HORVU.MOREX.r2.3HG0183290.1	-3.10981	8.9913e-121	-3.19217	7.21083e-271	-3.01712	2.32791e-19	-1.47825	1.26602e-80	0
250	HORVU.MOREX.r2.4HG0288450.1	-3.07553	0.000461591	-3.77235	0.000121924	-4.41846	0.0112611	-1.5888	0.0483354	0
251	HORVU.MOREX.r2.6HG0510400.1	-3.06184	1.61766e-142	-3.4267	3.76842e-295	-2.33188	0.00179302	-1.67188	3.17227e-88	PIN1A_ORYSJ Auxin efflux carrier component 1a
252	HORVU.MOREX.r2.UnG0625350.1	-3.05845	0.000637535	-3.0082	1.39682e-05	-5.48135	0.00381646	-3.9412	8.54889e-08	0
253	HORVU.MOREX.r2.3HG0238500.1	-3.05474	0.000111203	-4.8233	1.44867e-06	-2.08286	0.0123257	-1.59039	0.0133779	ATL67_ARATH RING-H2 finger protein ATL67
254	HORVU.MOREX.r2.6HG0461560.1	-3.03479	2.67104e-08	-2.70156	3.33106e-05	-5.35458	3.13481e-11	-2.50273	0.000397026	0
255	HORVU.MOREX.r2.3HG0252390.1	-3.03349	3.92113e-150	-3.13662	0	-2.14745	1.14293e-07	-1.57908	1.95046e-166	PSB28_ORYSJ Phot
256	HORVU.MOREX.r2.2HG0162930.1	-3.03133	3.18456e-13	-3.26974	7.85569e-19	-2.39863	0.0047641	-2.98071	9.69308e-15	FLZ1_ARATH FCS-Like Zinc finger 1
257	HORVU.MOREX.r2.7HG0541620.1	-3.01572	0	-2.72303	0	-1.1021	1.04537e-16	-1.75257	1.24089e-267	HOL3_ARATH Probable thiol methyltransferase 2
258	HORVU.MOREX.r2.5HG0447640.1	-3.00087	2.19075e-216	-2.30439	4.85726e-200	-1.12972	6.14669e-30	-1.89741	4.96824e-143	UPF0176 acylph
259	HORVU.MOREX.r2.3HG0237170.1	-2.99946	1.1101e-33	-3.28604	4.35241e-37	-1.43845	3.13562e-05	-2.12694	1.35739e-14	Hexokinase
260	HORVU.MOREX.r2.2HG0103830.1	-2.98134	1.18011e-46	-2.38948	6.99256e-20	-1.70339	5.17061e-07	-2.33023	5.75125e-24	Alpha/beta hydrolase family
261	HORVU.MOREX.r2.5HG0440770.1	-2.96345	1.44885e-79	-2.94225	5.35703e-86	-1.6345	2.44191e-17	-1.75841	1.41585e-31	GSDA_ARATH Guan
262	HORVU.MOREX.r2.2HG0158630.1	-2.95884	1.84257e-71	-4.18098	3.74571e-198	-1.63801	0.0496614	-1.90896	4.22114e-43	PA domain
263	HORVU.MOREX.r2.6HG0511670.1	-2.94217	2.11733e-14	-3.68267	1.98219e-31	-2.21754	0.0128536	-2.23605	4.43264e-14	FBW2_ARATH F-box protein FBW2
264	HORVU.MOREX.r2.5HG0427000.1	-2.94136	7.35101e-101	-2.87263	6.81439e-109	-2.15017	4.60052e-15	-2.11486	5.87931e-73	0
265	HORVU.MOREX.r2.1HG0014490.1	-2.93506	1.41355e-84	-2.94635	2.14882e-159	-1.9901	0.0262498	-1.72561	5.08154e-35	0
266	HORVU.MOREX.r2.4HG0277920.1	-2.93258	3.07092e-10	-2.17418	1.21895e-05	-2.74309	5.56459e-05	-2.37142	2.20419e-06	0
267	HORVU.MOREX.r2.3HG0199800.1	-2.92501	2.79656e-41	-2.17343	1.92027e-36	-2.07866	3.0233e-11	-2.73129	9.36922e-41	UGT1_BARVU UDP-glyc
268	HORVU.MOREX.r2.1HG0037050.1	-2.91604	4.80345e-141	-2.57275	5.81473e-223	-1.10649	0.00419997	-1.93886	3.27824e-155	NDX1_ORYSJ Protein NEOXANTHIN-DEFICIENT 1
269	HORVU.MOREX.r2.4HG0294550.1	-2.9125	2.2924e-119	-3.00752	0	-2.30944	3.68918e-06	-1.4515	1.40436e-211	RPT2_ARATH Root phototropism protein 2
270	HORVU.MOREX.r2.6HG0455050.1	-2.91172	1.22601e-235	-2.72104	0	-1.91818	2.02704e-18	-1.82371	8.12996e-131	LOR15_ARATH Protein LURP-one-related 15
271	HORVU.MOREX.r2.3HG0183280.1	-2.90912	7.53761e-97	-3.01044	3.32661e-212	-2.95229	1.83379e-39	-1.52374	1.09478e-102	0
272	HORVU.MOREX.r2.7HG0605200.1	-2.90541	7.72069e-48	-3.52018	5.23111e-89	-2.70913	0.00527282	-2.45908	8.43144e-52	0
273	HORVU.MOREX.r2.6HG0451290.1	-2.90448	0.0411156	-5.6934	2.62967e-05	-5.37095	0.00044935	-5.06792	0.000539981	FAE1/Type III polyketide synthase-like protein
274	HORVU.MOREX.r2.5HG0374130.1	-2.89836	4.52362e-164	-2.6765	0	-1.96568	2.86854e-06	-1.18437	5.14998e-232	ALFP_ORYSJ Fruct
275	HORVU.MOREX.r2.5HG0399480.1	-2.8979	2.44086e-07	-2.80068	8.39811e-07	-3.33637	0.00159219	-1.72519	0.00150789	0
276	HORVU.MOREX.r2.7HG0595510.1	-2.89631	3.46022e-175	-3.22669	0	-1.68078	0.0159768	-1.87249	3.10956e-95	Protein tyr
277	HORVU.MOREX.r2.6HG0454650.1	-2.89454	1.34893e-36	-3.27007	7.75151e-49	-1.27256	0.000283884	-2.43399	9.2377e-39	0
278	HORVU.MOREX.r2.3HG0192920.1	-2.8852	2.25904e-112	-2.64193	1.74033e-226	-2.13959	4.65133e-14	-1.52721	7.24972e-98	Y4141_ARATH Uncharacterized protein At4g14100
279	HORVU.MOREX.r2.7HG0538290.1	-2.88182	1.53942e-51	-4.27053	7.80276e-70	-2.17853	0.0222728	-1.93021	5.80217e-26	HEX6_RICCO Hex
280	HORVU.MOREX.r2.5HG0432710.1	-2.87963	2.29533e-111	-2.3681	2.42536e-161	-1.81608	0.0112611	-2.14257	4.72464e-70	YJX4_SCHPO CRAL-TRIO domain-containing protein C23B6.04c
281	HORVU.MOREX.r2.5HG0417050.1	-2.86718	0.00916215	-4.18722	0.00184834	-3.03939	0.0489265	-4.60294	0.0460352	SAU39_ORYSJ Auxin-responsive protein SAUR36
282	HORVU.MOREX.r2.5HG0399230.1	-2.85759	2.99136e-11	-4.13962	5.15746e-27	-3.28146	0.000562422	-1.57737	1.9223e-05	ZFP2_ARATH Zinc finger protein 2
283	HORVU.MOREX.r2.7HG0557760.1	-2.82356	6.40274e-12	-3.28855	2.46068e-16	-1.66116	1.39882e-06	-2.77328	5.44573e-14	RRT1_ARATH Rhamnogalacturonan I rhamn
284	HORVU.MOREX.r2.5HG0350100.1	-2.81904	2.19334e-07	-2.55233	9.36265e-11	-2.61662	0.000582685	-2.71311	1.61007e-11	TAD1_ARATH tRNA-specific aden
285	HORVU.MOREX.r2.7HG0613070.1	-2.8035	3.26652e-281	-2.91962	0	-1.99696	5.19907e-08	-2.18401	0	RSBZ5_ORYSJ bZIP transcription factor RISBZ5
286	HORVU.MOREX.r2.5HG0434150.1	-2.79751	0	-2.06461	0	-1.72177	1.14231e-10	-1.8421	0	LGUC_ARATH Probable lactoylglutathione lyase, chloroplastic
287	HORVU.MOREX.r2.3HG0262240.1	-2.79662	9.91689e-26	-1.7392	3.46594e-10	-2.0726	0.0221386	-1.9345	1.16168e-07	PIR7B_ORYSI Esterase PIR7B
288	HORVU.MOREX.r2.6HG0484810.1	-2.79542	2.11771e-16	-2.87521	1.58036e-14	-2.65178	1.9963e-08	-2.34484	7.30522e-13	0
289	HORVU.MOREX.r2.2HG0126890.1	-2.7891	2.16074e-41	-1.73503	3.71645e-22	-1.04243	0.0121478	-1.519	2.93976e-11	0
290	HORVU.MOREX.r2.5HG0427270.1	-2.7857	2.08908e-36	-3.09236	5.57861e-60	-1.07235	0.00355413	-1.51911	6.74896e-17	AMP-binding enzyme C-terminal domain
291	HORVU.MOREX.r2.2HG0157070.1	-2.78056	2.75373e-258	-3.03951	0	-2.01222	1.05534e-26	-2.17154	1.49332e-223	PAP11_ARATH Probable plastid-lipid-associated protein 11, chloroplastic
292	HORVU.MOREX.r2.2HG0155090.1	-2.76384	0	-1.85979	1.66059e-306	-1.51086	6.38989e-44	-1.31586	3.86621e-168	C87A3_ORYSJ Cytochrome P450 87A3
293	HORVU.MOREX.r2.4HG0291220.1	-2.75856	0	-1.94104	0	-2.21469	3.38001e-06	-1.886	0	ALFP_ORYSJ Fruct
294	HORVU.MOREX.r2.2HG0139900.1	-2.74297	0	-2.31505	0	-1.45897	4.38452e-72	-2.09861	0	UVR8_ARATH Ultraviolet-B receptor UVR8
295	HORVU.MOREX.r2.4HG0335500.1	-2.72403	2.13664e-27	-2.90683	1.03575e-42	-1.54505	0.000736555	-2.21664	6.87653e-36	Protein of unknown function (DUF620)
296	HORVU.MOREX.r2.5HG0423400.1	-2.71515	5.08524e-141	-2.40778	7.09081e-191	-1.79233	6.48879e-29	-1.72866	2.15258e-138	IAA13_ORYSI Auxin-responsive protein IAA13
297	HORVU.MOREX.r2.6HG0491880.1	-2.71208	2.34767e-163	-2.83695	0	-1.23135	0.00771607	-1.85122	3.95643e-133	0
298	HORVU.MOREX.r2.3HG0259170.1	-2.708	3.98341e-05	-3.06594	0.000375709	-2.51462	0.000440467	-1.33606	0.0359321	Rx N-terminal domain
299	HORVU.MOREX.r2.3HG0266640.1	-2.7059	1.86277e-202	-1.88311	4.48338e-303	-2.31474	1.35697e-20	-1.55022	5.20953e-268	E13A_HORVU Glucan endo-1,3-beta-gluc
300	HORVU.MOREX.r2.2HG0100190.1	-2.6939	0.00274615	-4.06549	0.0114085	-2.59801	0.045619	-3.41925	0.000406368	0
301	HORVU.MOREX.r2.1HG0038110.1	-2.68754	5.90939e-89	-2.11712	2.41579e-190	-1.53182	0.0421238	-2.00679	1.92638e-231	NLTPX_ORYSI Non-specific lipid-transfer protein 2
302	HORVU.MOREX.r2.1HG0077380.1	-2.68653	5.02263e-21	-2.59614	4.38576e-12	-3.21838	4.29703e-06	-1.39667	1.76542e-05	Protein kinase domain
303	HORVU.MOREX.r2.3HG0247680.1	-2.68646	6.05448e-18	-2.19994	3.15272e-13	-1.1799	4.58735e-07	-2.4676	3.17599e-26	Leucine Rich repeats (2 copies)
304	HORVU.MOREX.r2.1HG0047140.1	-2.68564	2.47068e-230	-2.20076	0	-1.25214	0.000861382	-1.45899	2.66215e-115	RF-1 domain
305	HORVU.MOREX.r2.3HG0224410.1	-2.68137	8.60845e-27	-2.0851	6.80029e-20	-1.15077	0.0076034	-1.77514	3.08679e-12	0
306	HORVU.MOREX.r2.5HG0377460.1	-2.66677	7.59813e-17	-2.13043	1.67042e-18	-1.50109	9.05586e-12	-1.77555	2.18688e-18	0
307	HORVU.MOREX.r2.6HG0507730.1	-2.65113	2.98579e-148	-1.50219	2.04552e-88	-2.47801	3.42972e-32	-1.55156	1.58954e-149	CUT1A_ARATH Protein CURVATURE THYLAKOID 1A, chloroplastic
308	HORVU.MOREX.r2.6HG0525420.1	-2.63896	6.27162e-187	-2.43371	0	-1.8732	7.23283e-05	-1.19958	3.92344e-167	Protein of unknown function (DUF789)
309	HORVU.MOREX.r2.5HG0418250.1	-2.63844	9.87299e-29	-2.35471	6.42552e-21	-2.32934	0.0129699	-1.51765	1.86833e-18	Protein tyr
310	HORVU.MOREX.r2.7HG0604600.1	-2.63257	9.51828e-142	-2.53691	8.37847e-170	-2.13391	0.0012381	-2.05397	3.38876e-165	Protein of unknown function (DUF3148)
311	HORVU.MOREX.r2.1HG0037430.1	-2.63217	0	-1.60131	0	-1.48699	8.50596e-73	-2.00068	0	Glutamyl-tRNAGlu reductase, N-terminal domain
312	HORVU.MOREX.r2.3HG0260850.1	-2.62736	4.0779e-20	-3.01699	1.3133e-16	-1.89092	0.0468723	-2.60951	9.56275e-22	Heavy-metal-associated domain
313	HORVU.MOREX.r2.6HG0479830.1	-2.60979	4.6551e-16	-2.28823	1.70625e-09	-2.34611	0.00530868	-1.78547	9.18216e-08	SNARE domain
314	HORVU.MOREX.r2.6HG0500890.1	-2.60458	1.46312e-293	-3.09301	0	-1.47843	3.3541e-11	-1.83411	0	RVE6_ARATH Protein REVEILLE 6
315	HORVU.MOREX.r2.7HG0603930.1	-2.59997	2.19555e-101	-2.51769	7.70076e-179	-1.80913	0.0121011	-1.43441	6.65715e-91	CXE15_ARATH Probable carboxylesterase 15
316	HORVU.MOREX.r2.6HG0499270.1	-2.59813	1.12043e-56	-3.07969	1.11426e-68	-1.41454	9.5744e-09	-2.16224	5.23226e-36	Protein kinase domain
317	HORVU.MOREX.r2.6HG0498710.1	-2.59572	3.96648e-258	-3.29368	0	-1.27547	0.011866	-1.71293	0	S-aden
318	HORVU.MOREX.r2.5HG0443800.1	-2.5953	3.6598e-286	-2.09194	0	-1.99954	5.61384e-83	-1.53018	0	Amino acid kinase family
319	HORVU.MOREX.r2.5HG0399310.1	-2.58966	3.35722e-46	-3.02697	7.68359e-55	-2.19168	0.0430971	-1.74634	4.89282e-33	Receptor family ligand binding region
320	HORVU.MOREX.r2.6HG0453860.1	-2.58622	8.63118e-15	-2.91255	7.75747e-18	-1.7649	0.026974	-1.61077	1.5558e-05	Salt stress response/antifungal
321	HORVU.MOREX.r2.6HG0490720.1	-2.58487	1.61351e-110	-1.71922	5.51263e-63	-1.5287	2.74872e-08	-1.38814	2.21928e-57	Ankyrin repeats (many copies)
322	HORVU.MOREX.r2.1HG0047620.1	-2.5805	2.15831e-23	-2.58004	5.03648e-35	-1.46192	0.00166294	-1.67977	4.79194e-18	0
323	HORVU.MOREX.r2.7HG0577620.1	-2.57713	0	-2.45333	0	-1.64481	8.29478e-08	-1.81139	0	0
324	HORVU.MOREX.r2.3HG0225660.1	-2.57399	3.169e-48	-2.47053	1.32019e-38	-2.31943	0.034212	-1.77733	5.59851e-15	PLIP1_ARATH Ph
325	HORVU.MOREX.r2.7HG0612220.1	-2.57246	3.14813e-135	-3.59858	0	-1.62094	0.021858	-1.80497	9.80879e-171	0
326	HORVU.MOREX.r2.6HG0449270.1	-2.57033	2.1961e-123	-2.85682	6.95578e-289	-1.10342	7.90895e-09	-2.05262	3.21494e-141	0
327	HORVU.MOREX.r2.5HG0401430.1	-2.56274	3.75483e-135	-3.0157	0	-1.1439	2.54469e-05	-1.76475	1.11526e-139	STAS domain
328	HORVU.MOREX.r2.6HG0451310.1	-2.55865	5.16556e-140	-1.76056	3.40764e-202	-1.86384	0.00386123	-1.83388	0	CP41A_ARATH Chloroplast stem-loop binding protein of 41 kDa a, chloroplastic
329	HORVU.MOREX.r2.3HG0236450.1	-2.55305	4.27928e-38	-1.57459	5.05171e-24	-2.83014	3.97991e-23	-1.63182	6.87415e-13	IQD31_ARATH Protein IQ-DOMAIN 31
330	HORVU.MOREX.r2.3HG0204390.1	-2.54711	1.54423e-61	-2.23743	4.05523e-132	-2.27151	0.00384192	-1.74976	3.7588e-48	C-terminus of AA_permease
331	HORVU.MOREX.r2.7HG0550830.1	-2.54603	2.50052e-109	-2.05376	0	-1.33075	7.17801e-12	-1.81705	1.74504e-144	RBCX1_ARATH Chaperonin-like RBCX protein 1, chloroplastic
332	HORVU.MOREX.r2.1HG0050500.1	-2.54307	3.52688e-151	-2.03317	1.37532e-292	-2.08816	0.00654012	-1.74084	0	U603_ORYSI UPF0603 protein
333	HORVU.MOREX.r2.2HG0083510.1	-2.54171	5.03666e-47	-2.76938	2.49021e-44	-1.41804	0.0281709	-1.5573	1.82235e-20	von Willebrand factor type A domain
334	HORVU.MOREX.r2.7HG0616510.1	-2.5405	2.8453e-231	-2.12501	4.11148e-299	-1.74608	1.29174e-36	-1.53037	5.45795e-72	PCP_PONAB Lys
335	HORVU.MOREX.r2.3HG0236510.1	-2.53623	7.6877e-83	-2.13369	2.86011e-97	-2.14149	0.0030501	-1.4461	2.67912e-59	Y8948_DICDI Putative methyltransferase DDB_G0268948
336	HORVU.MOREX.r2.4HG0329070.1	-2.53395	6.02731e-104	-2.0159	1.29834e-154	-1.68874	0.0257315	-1.12255	5.34878e-89	C94A2_VICSA Cytochrome P450 94A2
337	HORVU.MOREX.r2.5HG0360080.1	-2.52859	7.98387e-165	-3.2644	0	-1.71442	0.000415693	-1.78851	5.26553e-248	IAA31_ORYSJ Auxin-responsive protein IAA31
338	HORVU.MOREX.r2.2HG0109510.1	-2.52692	6.28452e-08	-5.31296	8.98102e-11	-2.48649	0.00182143	-4.52024	2.16464e-11	PALY_WHEAT Phenylalanine ammonia-lyase
339	HORVU.MOREX.r2.3HG0203410.1	-2.52351	2.43642e-142	-2.80231	0	-1.62286	0.00360452	-1.46635	2.56706e-145	DJ1B_ARATH Protein DJ-1 homolog B
340	HORVU.MOREX.r2.2HG0165770.1	-2.51329	1.0923e-168	-3.22444	0	-1.65743	0.00373927	-1.12371	1.25141e-85	OCT4_ARATH Organic cation/carnitine transporter 4
341	HORVU.MOREX.r2.2HG0089500.1	-2.51265	3.79614e-17	-4.74504	1.95957e-37	-1.25062	0.00316301	-2.568	1.99931e-21	SIT1_ORYSJ L-type lectin-domain containing receptor kinase SIT1
342	HORVU.MOREX.r2.2HG0106020.1	-2.51208	3.62844e-28	-3.32718	1.05418e-64	-1.18978	0.000873279	-1.6939	2.52616e-21	Helicase conserved C-terminal domain
343	HORVU.MOREX.r2.5HG0435540.1	-2.50999	3.28767e-07	-3.51664	2.24253e-09	-3.42009	8.7733e-09	-1	0.0249463	0
344	HORVU.MOREX.r2.2HG0100440.1	-2.50421	5.50851e-106	-2.89472	0	-1.28185	0.000683186	-2.05888	4.0323e-141	0
345	HORVU.MOREX.r2.2HG0114730.1	-2.50191	8.00226e-77	-2.94732	1.52923e-258	-2.55498	5.63778e-11	-1.88594	1.76807e-98	0
346	HORVU.MOREX.r2.2HG0095260.1	-2.50001	0	-2.16984	0	-1.34848	9.73757e-40	-1.51743	6.40392e-213	Starch binding domain
347	HORVU.MOREX.r2.2HG0150390.1	-2.49921	9.86902e-23	-2.20758	8.2564e-20	-1.91551	4.80516e-08	-2.30811	2.12505e-30	0
348	HORVU.MOREX.r2.UnG0626130.1	-2.49611	2.62547e-146	-2.314	0	-1.39021	0.000188525	-1.62379	0	0
349	HORVU.MOREX.r2.5HG0424910.1	-2.49191	4.40248e-24	-2.80025	1.7565e-28	-1.68286	0.00337837	-1.75186	1.38812e-25	VIP4_ARATH Protein LEO1 homolog
350	HORVU.MOREX.r2.3HG0186490.1	-2.4847	3.58306e-152	-2.37408	1.08845e-295	-2.15532	2.58654e-05	-1.73942	0	0
351	HORVU.MOREX.r2.3HG0186000.1	-2.48171	2.84263e-156	-2.03782	0	-1.50392	2.89912e-05	-1.59635	9.56611e-189	BH035_ARATH Transcription factor bHLH35
352	HORVU.MOREX.r2.4HG0282540.1	-2.48018	2.83477e-67	-2.17545	4.58672e-98	-1.68284	7.05073e-16	-1.71391	6.35663e-65	Leucine rich repeat
353	HORVU.MOREX.r2.7HG0583440.1	-2.4796	5.70915e-23	-2.47455	1.5801e-43	-1.47877	1.85613e-10	-2.10203	9.30458e-36	hAT family C-terminal dimerisation region
354	HORVU.MOREX.r2.2HG0171120.1	-2.47929	7.31821e-35	-2.17967	8.66507e-54	-1.74246	6.31916e-05	-2.09228	1.52079e-65	0
355	HORVU.MOREX.r2.4HG0318360.1	-2.47696	3.73163e-05	-8.15494	4.62547e-14	-3.44696	0.00104051	-5.21359	7.70196e-06	Domain of unknown function (DUF4228)
356	HORVU.MOREX.r2.6HG0489540.1	-2.47297	2.20229e-218	-2.20001	0	-1.81626	1.27798e-74	-1.30425	1.20313e-106	PHT21_ARATH Inorganic ph
357	HORVU.MOREX.r2.6HG0493190.1	-2.47242	1.23359e-23	-2.02036	2.06045e-20	-1.0526	0.000259886	-2.35705	1.33336e-22	Prolyl oligopeptidase family
358	HORVU.MOREX.r2.2HG0168420.1	-2.46718	4.07328e-211	-1.93094	0	-1.32702	4.96375e-24	-1.40495	2.65496e-152	FPS_PANGI Farnesyl pyroph
359	HORVU.MOREX.r2.2HG0141770.1	-2.4637	0.0188886	-2.63735	1.39355e-05	-3.1617	0.0365313	-2.75921	0.0477016	0
360	HORVU.MOREX.r2.2HG0092090.1	-2.45707	4.70673e-22	-1.97601	2.94859e-19	-2.2359	0.0241576	-1.28083	4.86519e-06	OFP7_ARATH Transcription repressor OFP7
361	HORVU.MOREX.r2.4HG0301010.1	-2.45371	3.12093e-87	-2.01753	1.79753e-171	-1.64923	7.9051e-05	-1.7581	8.00148e-222	3-Oxoacyl-[acyl-carrier-protein (ACP)] synthase III C terminal
362	HORVU.MOREX.r2.6HG0490640.1	-2.45294	6.94235e-87	-1.82091	4.61663e-71	-1.41899	3.13332e-10	-1.85689	1.77674e-50	MAP1B_ARATH Methionine aminopeptidase 1B, chloroplastic
363	HORVU.MOREX.r2.6HG0452310.1	-2.44897	0.0222487	-5.02565	0.0003833	-6.40012	2.64121e-07	-3.37158	0.0205438	Core histone H2A/H2B/H3/H4
364	HORVU.MOREX.r2.7HG0603990.1	-2.43836	3.82966e-181	-2.64351	0	-1.2259	5.17286e-25	-2.01871	8.02444e-290	MPK4_ORYSJ Mitogen-activated protein kinase 4
365	HORVU.MOREX.r2.7HG0528840.1	-2.43517	9.56604e-18	-3.79808	6.40596e-22	-2.49049	0.00472211	-2.61538	8.391e-15	0
366	HORVU.MOREX.r2.2HG0084820.1	-2.41918	2.8794e-58	-2.37165	1.02128e-73	-1.73687	5.76195e-05	-1.28054	4.93374e-24	UGT79_ORYSJ UDP-glyc
367	HORVU.MOREX.r2.5HG0416980.1	-2.40063	1.02257e-13	-2.00854	2.09274e-07	-1.15918	1.30573e-05	-1.10983	0.000568804	0
368	HORVU.MOREX.r2.4HG0282610.1	-2.39633	9.53464e-09	-5.41208	8.18731e-17	-2.09645	0.0118271	-3.11393	2.41158e-18	BH025_ARATH Transcription factor bHLH25
369	HORVU.MOREX.r2.6HG0488900.1	-2.39494	4.28546e-39	-2.2176	2.53478e-73	-2.33381	0.00238212	-1.15825	1.67856e-30	0
370	HORVU.MOREX.r2.3HG0206170.1	-2.3883	1.41759e-36	-3.25199	1.61581e-100	-1.29884	0.000222964	-2.09902	1.22629e-57	RTNLA_ARATH Reticulon-like protein B1
371	HORVU.MOREX.r2.7HG0591330.1	-2.37558	2.15002e-26	-2.41583	2.88348e-57	-1.56383	0.00164599	-1.62644	5.79132e-37	Protein of unknown function (DUF1218)
372	HORVU.MOREX.r2.1HG0042580.1	-2.36994	4.92477e-132	-1.61812	5.75155e-213	-2.24393	2.05461e-51	-1.04903	7.71868e-90	CUT1B_ARATH Protein CURVATURE THYLAKOID 1B, chloroplastic
373	HORVU.MOREX.r2.6HG0459050.1	-2.36741	1.58708e-162	-1.79728	8.15608e-301	-1.35333	1.84916e-09	-1.39226	4.24462e-96	PDX2_ARATH Probable pyridoxal 5'-ph
374	HORVU.MOREX.r2.3HG0245740.1	-2.36643	2.62995e-34	-1.19006	7.05978e-10	-1.31209	1.29979e-05	-1.44512	1.42596e-15	0
375	HORVU.MOREX.r2.7HG0586260.1	-2.36144	5.29326e-164	-1.67858	1.46131e-188	-2.22357	0.000197948	-1.38182	1.15087e-205	FER_WHEAT Ferredoxin, chloroplastic
376	HORVU.MOREX.r2.1HG0004040.1	-2.36101	2.16933e-09	-2.51235	8.01632e-08	-2.2795	0.00584536	-1.51284	0.0163147	0
377	HORVU.MOREX.r2.7HG0589900.1	-2.35921	4.3123e-266	-2.19196	0	-1.08436	4.0401e-42	-1.28366	4.88376e-117	IAA21_ORYSJ Auxin-responsive protein IAA21
378	HORVU.MOREX.r2.2HG0085880.1	-2.35895	3.80634e-33	-3.08477	9.55053e-68	-1.32207	1.90862e-07	-2.30249	4.28749e-30	Y3475_ARATH Probable LRR receptor-like serine/threonine-protein kinase At3g47570
379	HORVU.MOREX.r2.6HG0487620.1	-2.35719	3.15437e-08	-2.02414	9.11884e-06	-1.96133	0.0221157	-1.5645	9.838e-06	0
380	HORVU.MOREX.r2.3HG0213750.1	-2.34429	1.5669e-34	-3.0663	2.82355e-38	-3.30679	1.13101e-05	-2.48743	1.04334e-25	0
381	HORVU.MOREX.r2.3HG0243020.1	-2.33386	2.01502e-27	-2.2043	2.3029e-30	-1.52458	4.72087e-13	-1.18961	4.14159e-07	0
382	HORVU.MOREX.r2.4HG0347880.1	-2.33181	7.90275e-41	-3.22771	1.17495e-62	-2.45538	0.0325432	-1.0304	6.28404e-15	LOR8_ARATH Protein LURP-one-related 8
383	HORVU.MOREX.r2.7HG0563900.1	-2.32192	1.31994e-39	-2.18587	8.43949e-46	-1.02883	1.2447e-12	-2.43248	1.62604e-61	0
384	HORVU.MOREX.r2.3HG0183480.1	-2.31449	0.00468502	-7.08647	5.97538e-10	-2.60016	0.0175857	-4.49601	2.11284e-05	Protein of unknown function (DUF1298)
385	HORVU.MOREX.r2.1HG0039130.1	-2.30392	1.54746e-166	-2.20729	0	-1.28055	8.60802e-25	-1.72042	1.99309e-189	0
386	HORVU.MOREX.r2.3HG0270810.1	-2.30046	0	-1.80116	0	-1.64357	3.52499e-22	-1.64854	0	Rieske [2Fe-2S] domain
387	HORVU.MOREX.r2.6HG0473360.1	-2.29714	2.61237e-69	-2.44704	9.22089e-219	-1.03041	0.000489318	-1.65155	8.6592e-100	Leucine rich repeat N-terminal domain
388	HORVU.MOREX.r2.2HG0121400.1	-2.29481	4.9081e-09	-4.111	4.20056e-15	-2.89635	0.00168082	-2.73121	1.49233e-07	0
389	HORVU.MOREX.r2.2HG0093840.1	-2.28949	4.12823e-62	-2.41001	1.49796e-145	-2.19367	0.00613351	-1.07048	3.08117e-41	CCX1_ARATH Cation/calcium exchanger 1
390	HORVU.MOREX.r2.5HG0404470.1	-2.28774	1.23327e-80	-3.12092	6.61503e-288	-1.61426	0.0400318	-1.96307	2.73087e-126	Homeobox associated leucine zipper
391	HORVU.MOREX.r2.7HG0602770.1	-2.28697	5.19047e-11	-1.72472	6.65251e-08	-1.86614	0.0385666	-1.29612	3.21676e-05	Protein of unknown function, DUF547
392	HORVU.MOREX.r2.3HG0251110.1	-2.28396	1.7414e-129	-2.26668	0	-1.59884	4.38424e-07	-1.47477	1.30265e-203	Starch binding domain
393	HORVU.MOREX.r2.1HG0070570.1	-2.28341	0.0433601	-2.35748	0.00556062	-3.115	0.011844	-2.77442	0.00233497	0
394	HORVU.MOREX.r2.3HG0192570.1	-2.28227	4.21047e-87	-1.91592	2.6545e-65	-1.53642	1.92198e-15	-1.73184	3.44272e-43	TL1Y_ARATH Thylakoid lumenal 17.9 kDa protein, chloroplastic
395	HORVU.MOREX.r2.5HG0355440.1	-2.2777	1.5195e-05	-2.2554	1.642e-05	-2.27855	0.0395722	-3.03648	7.97959e-10	F-box domain
396	HORVU.MOREX.r2.4HG0288590.1	-2.26465	8.86748e-88	-1.68846	9.30441e-123	-1.88267	1.90571e-15	-1.12052	2.4015e-43	Zinc-binding dehydrogenase
397	HORVU.MOREX.r2.3HG0251090.1	-2.26464	4.68886e-75	-2.44122	1.48136e-168	-1.58804	0.0227521	-1.23437	1.29349e-53	CPT4_SOLLC Cis-prenyltransferase 4, chloroplastic
398	HORVU.MOREX.r2.2HG0079320.1	-2.26257	1.19088e-31	-2.22215	2.10136e-37	-2.14276	1.48509e-08	-1.36265	1.28987e-12	NB-ARC domain
399	HORVU.MOREX.r2.6HG0464000.1	-2.26174	1.47193e-26	-1.86269	2.26953e-18	-2.2082	0.0334203	-1.40396	9.80205e-12	0
400	HORVU.MOREX.r2.1HG0042360.1	-2.2567	2.43589e-75	-2.95739	3.86796e-207	-1.95226	0.000385524	-1.4604	3.38473e-31	PMTL_ARATH Probable methyltransferase PMT21
401	HORVU.MOREX.r2.3HG0214090.1	-2.25589	0	-1.70366	0	-1.31358	3.76846e-69	-1.47376	5.95263e-300	CRD1_HORVU Magnesium-protoporphyrin IX monomethyl ester [oxidative] cyclase, chloroplastic
402	HORVU.MOREX.r2.3HG0182440.1	-2.23917	3.69618e-108	-2.06923	1.24368e-79	-1.90501	2.12137e-06	-1.37619	3.42313e-88	CP26B_ARATH Peptidyl-prolyl cis-trans isomerase CYP26-2, chloroplastic
403	HORVU.MOREX.r2.3HG0221490.1	-2.23801	8.02688e-211	-1.7262	0	-1.30957	1.03843e-07	-1.41832	2.03981e-267	NAD-binding of NADP-dependent 3-hydroxyisobutyrate dehydrogenase
404	HORVU.MOREX.r2.5HG0356060.1	-2.22649	0.0417769	-3.26868	0.0135526	-2.71519	0.0310596	-3.19745	0.00966413	0
405	HORVU.MOREX.r2.3HG0199100.1	-2.22383	7.89258e-63	-2.33319	8.04792e-71	-1.55149	0.0336694	-1.1318	7.97384e-20	0
406	HORVU.MOREX.r2.1HG0060880.1	-2.21997	3.85134e-22	-5.07566	3.62485e-52	-1.95261	0.0349034	-4.63012	9.63868e-132	Salt stress response/antifungal
407	HORVU.MOREX.r2.2HG0096620.1	-2.21815	2.67883e-201	-1.92804	0	-2.04006	0.000862762	-1.4315	3.45346e-293	Uncharacterized protein family, UPF0114
408	HORVU.MOREX.r2.5HG0399940.1	-2.21555	2.56281e-06	-1.82286	8.23993e-07	-2.27219	0.00656317	-1.66314	0.000361638	AP2L1_ARATH AP2-like ethylene-responsive transcription factor At1g16060
409	HORVU.MOREX.r2.2HG0133120.1	-2.21144	2.18711e-58	-2.69555	1.73076e-147	-1.66015	4.39652e-12	-2.16811	4.84282e-75	Cleavage site for pathogenic type III effector avirulence factor Avr
410	HORVU.MOREX.r2.1HG0045180.1	-2.20917	2.57952e-20	-2.87594	3.20861e-39	-2.13376	0.043586	-1.4455	1.46931e-13	ATL31_ORYSJ E3 ubiquitin-protein ligase
411	HORVU.MOREX.r2.7HG0565550.1	-2.20872	1.12767e-75	-1.56621	9.05001e-111	-1.70923	1.71082e-05	-1.4845	5.21751e-77	0
412	HORVU.MOREX.r2.2HG0125100.1	-2.19988	1.28468e-28	-2.38474	1.17807e-35	-2.36427	0.0424731	-1.70053	3.10213e-23	0
413	HORVU.MOREX.r2.7HG0569740.1	-2.19267	1.2265e-128	-1.54057	2.6776e-105	-1.23348	1.23187e-11	-1.32793	6.82812e-116	FK163_ARATH Peptidyl-prolyl cis-trans isomerase FKBP16-3, chloroplastic
414	HORVU.MOREX.r2.3HG0241810.1	-2.18943	1.21446e-109	-2.36064	4.07296e-278	-1.07829	1.89802e-06	-1.57751	1.04373e-89	E70B1_ARATH Exocyst complex component EXO70B1
415	HORVU.MOREX.r2.5HG0444920.1	-2.18034	7.7997e-16	-2.01658	7.33731e-17	-2.14966	0.0293011	-1.61762	3.08197e-12	0
416	HORVU.MOREX.r2.5HG0410780.1	-2.17799	5.60071e-117	-1.94064	1.06144e-95	-1.51455	6.27737e-09	-1.20247	9.04644e-50	BGL32_ORYSJ Beta-gluc
417	HORVU.MOREX.r2.4HG0279060.1	-2.17779	5.70512e-140	-1.66336	0	-1.22037	2.89662e-05	-1.56798	1.26678e-189	FDC2_ARATH Ferredoxin C 2, chloroplastic
418	HORVU.MOREX.r2.6HG0463190.1	-2.17362	1.70587e-73	-1.97697	1.4668e-49	-1.85234	3.13726e-17	-1.34158	2.09279e-138	FAD4_ARATH Fatty acid desaturase 4, chloroplastic
419	HORVU.MOREX.r2.7HG0544140.1	-2.17142	0.0058976	-3.62772	9.25581e-05	-4.83851	0.000371988	-5.23237	5.68961e-06	S-locus glycoprotein domain
420	HORVU.MOREX.r2.2HG0157340.1	-2.16662	1.27222e-13	-2.1432	1.92677e-13	-1.90188	0.045106	-1.61458	5.59157e-07	IMK2_ARATH Probably inactive leucine-rich repeat receptor-like protein kinase IMK2
421	HORVU.MOREX.r2.1HG0052720.1	-2.15984	1.05377e-87	-2.4511	2.88869e-209	-2.16506	0.00159832	-1.58984	5.20917e-66	0
422	HORVU.MOREX.r2.2HG0168280.1	-2.15645	9.24682e-149	-1.71784	0	-1.05487	3.1248e-05	-1.42433	3.47417e-277	RCA2_LARTR Ribul
423	HORVU.MOREX.r2.1HG0049650.1	-2.15547	3.98215e-107	-1.54016	5.66983e-284	-1.49323	0.0376419	-1.31478	8.1631e-232	Transketolase, C-terminal domain
424	HORVU.MOREX.r2.7HG0604020.1	-2.15546	2.26168e-75	-2.89552	1.18466e-135	-1.28935	3.82007e-05	-1.79668	1.37766e-49	PPA28_ARATH Probable inactive purple acid ph
425	HORVU.MOREX.r2.3HG0212930.1	-2.14988	4.60495e-66	-2.58507	2.088e-176	-1.16738	1.51049e-23	-1.68797	2.51145e-41	RDN2_MEDTR Hydroxyproline O-arabin
426	HORVU.MOREX.r2.6HG0525060.1	-2.14966	3.61394e-47	-2.2307	5.16045e-290	-2.19675	3.34883e-13	-1.09227	3.55591e-50	PIP15_MAIZE Aquaporin PIP1-5
427	HORVU.MOREX.r2.1HG0074460.1	-2.1483	3.25296e-34	-2.09073	1.70566e-36	-2.02991	0.0440115	-1.9889	1.26116e-29	WRK19_ORYSJ Transcription factor WRKY19
428	HORVU.MOREX.r2.3HG0239570.1	-2.14673	3.08144e-67	-2.43143	8.44387e-110	-1.09203	2.48095e-10	-1.72725	6.12612e-66	Putative RNA-binding domain in YlmH
429	HORVU.MOREX.r2.5HG0381170.1	-2.13762	1.3823e-28	-1.86319	1.5152e-17	-2.81534	0.00219616	-2.64746	1.19421e-39	UGT1_GARJA Crocetin gluc
430	HORVU.MOREX.r2.6HG0490340.1	-2.12026	1.52863e-260	-1.58508	2.86566e-168	-1.19295	0.000247071	-1.22988	6.74642e-220	HHL1_ARATH Protein HHL1, chloroplastic
431	HORVU.MOREX.r2.6HG0526100.1	-2.11913	9.14942e-77	-1.79551	1.95614e-151	-1.88963	0.00277597	-1.23917	3.82498e-106	Domain of unknown function (DUF3067)
432	HORVU.MOREX.r2.2HG0095270.1	-2.11839	2.42918e-127	-1.9069	6.24238e-180	-1.23553	9.49789e-28	-1.21708	7.11876e-101	TYRP_ECOLI Tyr
433	HORVU.MOREX.r2.2HG0102990.1	-2.11294	5.71543e-145	-2.15171	8.4222e-267	-1.28007	1.40086e-20	-1.4579	4.83023e-75	GLO4_ORYSJ Peroxisomal (S)-2-hydroxy-acid oxidase GLO4
434	HORVU.MOREX.r2.5HG0426520.1	-2.11183	9.18969e-42	-1.98163	2.27847e-59	-2.40549	0.0416364	-1.18891	6.73427e-24	0
435	HORVU.MOREX.r2.3HG0192770.1	-2.09647	1.27627e-66	-2.32206	3.13406e-237	-1.75353	1.4798e-11	-1.40622	4.0418e-127	MTBC_ORYSI Probable bifunctional methylthioribul
436	HORVU.MOREX.r2.7HG0619390.1	-2.09583	4.34431e-26	-2.64408	1.56687e-74	-1.70641	0.00511835	-2.30653	1.35802e-50	0
437	HORVU.MOREX.r2.3HG0192360.1	-2.09066	6.43496e-12	-2.21114	4.55721e-11	-1.03641	0.00319315	-1.75874	2.87558e-10	VP601_ARATH Vacuolar protein sorting-associated protein 60.1
438	HORVU.MOREX.r2.6HG0506580.1	-2.08711	2.40431e-277	-1.83925	0	-1.24762	0.000775745	-1.99006	0	QKIL2_ARATH KH domain-containing protein At5g56140
439	HORVU.MOREX.r2.5HG0365220.1	-2.07703	1.36926e-30	-2.64221	1.0687e-48	-1.42052	4.78677e-07	-1.10682	1.00918e-08	0
440	HORVU.MOREX.r2.1HG0037760.1	-2.07071	3.0309e-48	-2.34551	5.08913e-45	-1.25209	0.000100992	-1.38472	1.94221e-17	TET10_ARATH Tetraspanin-10
441	HORVU.MOREX.r2.5HG0349770.1	-2.06842	2.08944e-98	-2.45436	1.85429e-291	-1.49566	1.76942e-15	-2.58476	0	HIPL1_ARATH HIPL1 protein
442	HORVU.MOREX.r2.3HG0268820.1	-2.06772	1.26299e-117	-2.23831	3.58127e-109	-1.44754	5.51205e-16	-1.87366	4.93771e-93	LLG1_ARATH GPI-anchored protein LLG1
443	HORVU.MOREX.r2.1HG0066910.1	-2.06524	3.86294e-61	-1.76484	1.91018e-90	-1.13154	1.35113e-10	-1.144	5.20643e-41	0
444	HORVU.MOREX.r2.5HG0406700.1	-2.06359	6.09008e-173	-1.47209	0	-1.38192	2.14266e-29	-1.56442	0	FK164_ARATH Peptidyl-prolyl cis-trans isomerase FKBP16-4, chloroplastic
445	HORVU.MOREX.r2.6HG0506590.1	-2.06285	7.13932e-43	-1.37233	5.31492e-50	-1.51106	0.00432383	-1.8726	1.93132e-83	0
446	HORVU.MOREX.r2.5HG0433480.1	-2.05587	0.0024212	-2.00945	0.0371164	-2.74689	0.000163038	-2.17351	0.00137638	0
447	HORVU.MOREX.r2.4HG0279440.1	-2.05568	1.16119e-51	-2.29285	1.85679e-182	-1.81114	2.52809e-17	-1.34714	7.04771e-62	DNAT1_ARATH 1,4-dihydroxy-2-naphthoyl-CoA thioesterase 1
448	HORVU.MOREX.r2.4HG0294620.1	-2.0553	1.40113e-37	-2.2456	5.56822e-28	-2.2068	0.0408496	-1.92653	1.98736e-34	Protein of unknown function (DUF1191)
449	HORVU.MOREX.r2.7HG0581980.1	-2.04957	2.71415e-06	-1.85218	2.92539e-06	-2.75123	0.000328806	-1.05839	0.0161629	0
450	HORVU.MOREX.r2.2HG0104390.1	-2.04566	7.76881e-33	-1.9559	1.45357e-31	-2.56441	2.44513e-05	-1.08566	3.41654e-12	0
451	HORVU.MOREX.r2.1HG0076160.1	-2.04196	0.00104868	-3.61229	4.68309e-08	-1.35948	0.0286492	-1.55325	0.00184594	TOP2_ARATH DNA topoisomerase 2
452	HORVU.MOREX.r2.3HG0274980.1	-2.03709	9.87565e-06	-4.61412	2.65935e-14	-2.27266	0.0093825	-2.68706	1.22637e-08	SOK5_ARATH Protein S
453	HORVU.MOREX.r2.6HG0498840.1	-2.03032	0.00020627	-2.40919	1.2878e-07	-1.80102	0.014895	-1.84696	6.87149e-05	LPPB_ARATH Probable lipid ph
454	HORVU.MOREX.r2.6HG0457250.1	-2.02984	3.93418e-101	-2.36717	1.37573e-239	-1.2003	4.90154e-21	-1.56812	2.82886e-74	AAPT2_ARATH Choline/ethanolamineph
455	HORVU.MOREX.r2.3HG0195140.1	-2.02662	1.149e-80	-1.83898	0	-1.12352	4.71163e-05	-1.40045	3.79699e-125	P2C01_ORYSJ Probable protein ph
456	HORVU.MOREX.r2.1HG0046680.1	-2.02464	1.89778e-219	-1.6282	5.47199e-299	-1.25671	4.09841e-22	-1.31314	7.10899e-150	Coenzyme F420 hydrogenase/dehydrogenase, beta subunit C terminus
457	HORVU.MOREX.r2.5HG0420140.1	-2.01887	7.39132e-13	-2.544	7.12404e-22	-1.42019	0.00311654	-2.3793	8.00331e-24	CSPLT_ORYSI CASP-like protein 5A2
458	HORVU.MOREX.r2.4HG0294660.1	-2.01499	5.5375e-16	-2.22971	1.14245e-20	-1.16107	6.13823e-06	-1.58092	2.46011e-13	SCD2_ARATH Coiled-coil domain-containing protein SCD2
459	HORVU.MOREX.r2.2HG0104420.1	-2.01147	2.46094e-250	-1.67987	1.24129e-296	-1.27826	2.38009e-09	-1.3942	2.70275e-218	BPHD_COMTE 2-hydroxy-6-oxo-6-phenylhexa-2,4-dienoate hydrolase
460	HORVU.MOREX.r2.3HG0206440.1	-2.00875	3.16208e-125	-1.34871	3.01219e-147	-1.47212	0.0432451	-1.08827	1.19224e-101	PPR repeat family
461	HORVU.MOREX.r2.1HG0078740.1	-2.00672	6.8933e-27	-2.28054	6.16606e-39	-1.23462	0.0007317	-1.47411	6.26939e-24	GDIR_ARATH Rho GDP-dissociation inhibitor 1
462	HORVU.MOREX.r2.2HG0142040.1	-1.98788	2.53748e-10	-1.75051	8.83028e-12	-1.29858	1.24722e-05	-1.20921	1.19606e-06	FBW2_ARATH F-box protein FBW2
463	HORVU.MOREX.r2.2HG0176140.1	-1.98623	8.38257e-97	-1.70421	1.39599e-192	-1.27505	0.00145816	-1.36604	7.21984e-124	Protein tyr
464	HORVU.MOREX.r2.5HG0408110.1	-1.98154	8.58969e-32	-2.55529	6.04059e-127	-1.51581	0.0269225	-1.44395	2.1081e-78	SOX_ARATH Probable sarc
465	HORVU.MOREX.r2.5HG0412540.1	-1.97135	1.73143e-51	-1.18129	3.15381e-08	-1.2884	4.03911e-17	-1.22363	9.48997e-42	YC49L_SYNY3 Ycf49-like protein
466	HORVU.MOREX.r2.5HG0387460.1	-1.97034	1.06704e-66	-1.85435	2.80203e-144	-1.83453	6.4143e-05	-1.44644	1.85519e-183	Protein tyr
467	HORVU.MOREX.r2.1HG0056100.1	-1.96542	2.24232e-153	-1.85024	1.55324e-271	-1.90653	0.0022934	-1.29187	5.60643e-162	0
468	HORVU.MOREX.r2.6HG0470070.1	-1.96539	6.53768e-59	-4.01181	7.97279e-150	-1.37368	0.00167423	-2.22971	7.00931e-66	Tubulin/FtsZ family, GTPase domain
469	HORVU.MOREX.r2.2HG0151270.1	-1.96285	4.44187e-107	-3.12824	0	-1.57507	6.3677e-05	-1.8687	2.07328e-232	YSL12_ORYSJ Probable metal-nicotianamine transporter YSL12
470	HORVU.MOREX.r2.7HG0623540.1	-1.95431	1.27464e-93	-1.94155	7.56108e-114	-1.00894	3.01414e-23	-1.2971	2.96502e-76	Carbohydrate-binding module 48 (Isoamylase N-terminal domain)
471	HORVU.MOREX.r2.4HG0333110.1	-1.95049	5.51047e-102	-2.11972	4.33265e-283	-1.10126	4.58718e-07	-1.25505	1.35636e-126	CIGR2_ORYSJ Chitin-inducible gibberellin-responsive protein 2
472	HORVU.MOREX.r2.7HG0615980.1	-1.95018	4.14073e-73	-2.41618	8.87161e-92	-1.83143	2.95081e-05	-1.67354	6.28146e-82	Legume lectin domain
473	HORVU.MOREX.r2.2HG0162910.1	-1.94917	1.67995e-62	-1.8048	4.67088e-64	-1.41937	0.0147853	-1.20516	4.95514e-28	FLZ2_ARATH FCS-Like Zinc finger 2
474	HORVU.MOREX.r2.6HG0521860.1	-1.94782	2.23107e-41	-1.4913	4.32433e-30	-2.06963	0.00472497	-1.50301	1.57233e-131	0
475	HORVU.MOREX.r2.7HG0602570.1	-1.94779	7.3686e-58	-1.82587	2.42766e-105	-1.68057	0.0356363	-1.72991	1.18861e-138	0
476	HORVU.MOREX.r2.7HG0563540.1	-1.94709	5.58066e-81	-1.46602	3.61167e-184	-1.77842	0.00502628	-1.27999	0	SGAT_ARATH Serine--glyoxylate aminotransferase
477	HORVU.MOREX.r2.3HG0201430.1	-1.94286	1.96769e-88	-1.9332	1.33944e-138	-1.44885	1.09448e-11	-1.42046	8.08385e-59	0
478	HORVU.MOREX.r2.7HG0586250.1	-1.94254	1.4311e-106	-1.37934	0	-1.97493	2.7531e-76	-1.38318	1.16303e-218	FER_WHEAT Ferredoxin, chloroplastic
479	HORVU.MOREX.r2.6HG0471710.1	-1.94061	1.13608e-36	-1.2933	1.4829e-34	-1.2953	0.0202167	-1.21124	7.42491e-38	0
480	HORVU.MOREX.r2.3HG0261300.1	-1.9358	3.72046e-68	-2.02575	2.17104e-203	-1.04262	1.29277e-05	-1.70348	8.36238e-112	Rx N-terminal domain
481	HORVU.MOREX.r2.1HG0057650.1	-1.93463	8.38264e-84	-1.55678	2.29337e-116	-1.5382	0.0102856	-1.12906	8.84926e-106	MPH1_ARATH Protein MAINTENANCE OF PSII UNDER HIGH LIGHT 1
482	HORVU.MOREX.r2.5HG0432660.1	-1.92745	6.82612e-78	-1.81443	4.43386e-139	-1.5029	0.0325871	-1.50316	6.92615e-138	Nodulin-like
483	HORVU.MOREX.r2.1HG0060900.1	-1.92473	0.000412453	-1.80468	5.2912e-06	-2.0732	0.0140126	-1.96966	6.05461e-08	0
484	HORVU.MOREX.r2.4HG0292380.1	-1.92177	5.0034e-33	-1.82115	8.46011e-74	-2.0436	0.0115437	-1.19296	1.47507e-39	0
485	HORVU.MOREX.r2.3HG0274920.1	-1.9207	4.96128e-42	-1.8808	1.2324e-65	-1.3147	4.26462e-14	-1.42257	1.19908e-42	IPYR4_ARATH Soluble inorganic pyroph
486	HORVU.MOREX.r2.2HG0174200.1	-1.91965	0.0305486	-4.25109	3.85593e-05	-2.7547	0.0362507	-4.08581	0.000310625	PLT4_ARATH Probable polyol transporter 4
487	HORVU.MOREX.r2.5HG0429370.1	-1.91592	6.93821e-98	-1.33848	3.53751e-184	-1.79139	0.0133778	-1.45604	0	GLO1_ORYSI Peroxisomal (S)-2-hydroxy-acid oxidase GLO1
488	HORVU.MOREX.r2.3HG0192680.1	-1.90971	9.5178e-55	-2.90927	9.46513e-176	-1.25328	2.17906e-06	-2.5139	6.10726e-156	Rx N-terminal domain
489	HORVU.MOREX.r2.6HG0486720.1	-1.90701	2.26706e-47	-1.65027	4.77435e-80	-1.55699	0.0133269	-1.48974	9.72594e-90	0
490	HORVU.MOREX.r2.1HG0049660.1	-1.90425	0.000126806	-1.93678	0.000175107	-2.58835	0.000272706	-1.16814	0.00120062	Ring finger domain
491	HORVU.MOREX.r2.6HG0510330.1	-1.90079	4.39992e-17	-1.96043	2.09895e-16	-1.45242	1.32092e-09	-1.25039	7.54912e-08	RNF38_MOUSE E3 ubiquitin-protein ligase RNF38
492	HORVU.MOREX.r2.4HG0333450.1	-1.89873	0.00593509	-3.6745	0.000102755	-2.85153	0.025095	-2.81519	8.93145e-06	0
493	HORVU.MOREX.r2.7HG0552120.1	-1.89295	4.47631e-49	-1.8163	3.25093e-57	-1.02375	9.7386e-08	-1.49138	1.04874e-54	0
494	HORVU.MOREX.r2.4HG0276340.1	-1.88858	1.09279e-153	-1.46711	0	-1.02352	1.78719e-11	-1.16787	2.12289e-144	PPL1_ARATH PsbP-like protein 1, chloroplastic
495	HORVU.MOREX.r2.5HG0394380.1	-1.88769	1.9957e-70	-2.00988	5.52658e-148	-1.63311	3.5223e-07	-1.22856	5.72985e-85	0
496	HORVU.MOREX.r2.2HG0162720.1	-1.88754	2.62234e-52	-1.72142	2.89893e-129	-1.41611	0.0364459	-1.3784	1.51222e-178	LIN_MEDTR Putative E3 ubiquitin-protein ligase LIN
497	HORVU.MOREX.r2.3HG0255140.1	-1.88529	1.2533e-68	-2.17836	4.22173e-209	-2.0046	1.46231e-13	-1.54626	4.47829e-120	Protein of unknown function (DUF1685)
498	HORVU.MOREX.r2.1HG0074180.1	-1.88503	7.22354e-133	-1.64688	0	-1.43502	2.31154e-51	-1.13334	1.43269e-180	Trypsin-like peptidase domain
499	HORVU.MOREX.r2.3HG0267270.1	-1.88416	2.87406e-07	-2.35113	2.35777e-19	-1.91743	0.0363953	-1.70592	3.49947e-10	0
500	HORVU.MOREX.r2.1HG0010890.1	-1.88071	0.00119035	-1.48238	0.00518084	-1.81238	0.021858	-2.08076	0.0112776	0
501	HORVU.MOREX.r2.6HG0479000.1	-1.87837	1.15026e-112	-1.89174	6.13277e-187	-1.77172	2.29321e-23	-1.01684	4.65617e-42	DNA photolyase
502	HORVU.MOREX.r2.5HG0387690.1	-1.87721	1.02707e-62	-2.07214	3.11307e-170	-1.18924	2.30532e-24	-2.06798	1.04106e-167	Y5713_ARATH PI-PLC X domain-containing protein At5g67130
503	HORVU.MOREX.r2.2HG0151670.1	-1.87195	2.61827e-38	-1.53512	4.12952e-34	-1.77096	1.03914e-16	-1.30018	4.56207e-38	SOT15_ARATH Cyt
504	HORVU.MOREX.r2.4HG0346040.1	-1.87037	6.44921e-64	-2.639	0	-1.19368	0.0113784	-1.20009	5.39032e-102	BH035_ARATH Transcription factor bHLH35
505	HORVU.MOREX.r2.2HG0142970.1	-1.86689	1.89366e-130	-1.85055	5.46325e-248	-1.2265	7.9718e-53	-1.31209	2.84165e-182	Leucine rich repeat N-terminal domain
506	HORVU.MOREX.r2.1HG0052870.1	-1.85843	1.10929e-118	-1.71129	9.99645e-262	-1.21916	3.94864e-26	-1.41448	4.22322e-266	Y5838_ARATH Probably inactive leucine-rich repeat receptor-like protein kinase At5g48380
507	HORVU.MOREX.r2.4HG0289620.1	-1.84113	5.58937e-33	-1.28041	6.56387e-24	-1.12459	2.68987e-06	-1.73605	4.78679e-35	0
508	HORVU.MOREX.r2.3HG0211790.1	-1.8391	3.49312e-138	-1.39527	4.5334e-194	-1.06666	1.93529e-09	-1.053	2.14007e-115	CDF2_ARATH Cyclic dof factor 2
509	HORVU.MOREX.r2.5HG0401500.1	-1.83004	4.06686e-189	-1.7099	2.54277e-281	-1.55739	1.54049e-21	-1.20522	9.38248e-243	NDHL_ARATH NAD(P)H-quinone oxidoreductase subunit L, chloroplastic
510	HORVU.MOREX.r2.7HG0606440.1	-1.82935	1.60259e-16	-1.28577	7.04711e-09	-1.43409	0.0176566	-1.27606	8.2923e-13	0
511	HORVU.MOREX.r2.5HG0374600.1	-1.82931	5.3288e-23	-2.09431	2.19576e-35	-1.13426	0.000730164	-1.66473	5.57214e-23	PAE5_ARATH Pectin acetylesterase 5
512	HORVU.MOREX.r2.5HG0403460.1	-1.82601	0.00148539	-2.5341	5.37671e-05	-2.4967	0.00203162	-1.44573	0.00047297	CXE12_ARATH Probable carboxylesterase 12
513	HORVU.MOREX.r2.5HG0446070.1	-1.82194	1.41586e-131	-1.44646	7.02652e-129	-1.41849	0.000160815	-1.44062	1.38027e-133	NOP12_CANAL Nucleolar protein 12
514	HORVU.MOREX.r2.1HG0054340.1	-1.82108	7.27545e-61	-1.28394	2.54827e-62	-1.52994	0.00310729	-1.22251	1.2382e-107	Domain of unknown function (DUF1995)
515	HORVU.MOREX.r2.4HG0280860.1	-1.81376	7.56567e-52	-1.29151	2.33551e-72	-2.01526	0.00528741	-1.16097	8.09522e-93	FK172_ARATH Peptidyl-prolyl cis-trans isomerase FKBP17-2, chloroplastic
516	HORVU.MOREX.r2.6HG0471680.1	-1.80913	8.66697e-17	-2.40525	9.36833e-32	-2.43455	0.00976404	-1.54261	5.49213e-15	Late embryogenesis abundant protein
517	HORVU.MOREX.r2.7HG0566190.1	-1.80899	0.000161671	-1.65278	0.000810048	-1.92382	0.0360148	-2.43918	7.19113e-08	0
518	HORVU.MOREX.r2.6HG0498720.1	-1.80413	3.11501e-43	-1.72097	2.64303e-42	-1.85029	0.0446913	-1.424	1.06698e-33	0
519	HORVU.MOREX.r2.7HG0586120.1	-1.80282	0.0375107	-2.23892	0.000532223	-4.10372	0.00707628	-1.47933	0.0212129	0
520	HORVU.MOREX.r2.6HG0476870.1	-1.80095	6.28934e-98	-1.87759	1.55838e-158	-1.66959	4.82754e-47	-1.6284	4.52766e-107	DAAA_ARATH D-amino-acid transaminase, chloroplastic
521	HORVU.MOREX.r2.7HG0544230.1	-1.79744	5.52169e-57	-1.46272	6.46385e-119	-1.58766	1.35288e-20	-1.18033	6.56243e-110	FB302_ARATH F-box protein At5g67140
522	HORVU.MOREX.r2.5HG0441490.1	-1.79091	8.75243e-51	-2.12738	0	-1.76088	0.00996826	-1.43004	5.38323e-86	PAN-like domain
523	HORVU.MOREX.r2.7HG0533020.1	-1.7875	5.30137e-47	-1.93191	3.34082e-93	-1.71273	0.00836456	-1.39584	3.72751e-38	Formiminotransferase domain, N-terminal subdomain
524	HORVU.MOREX.r2.4HG0328820.1	-1.78635	4.82966e-32	-2.08405	1.21188e-50	-1.11304	3.11195e-06	-2.21554	1.24829e-48	LPXC1_ARATH Probable UDP-3-O-acyl-N-acetylgluc
525	HORVU.MOREX.r2.4HG0321610.1	-1.7816	4.64587e-50	-2.21048	1.93528e-55	-1.5001	1.24991e-16	-1.32319	7.73459e-32	C7A39_KALSE Cytochrome P450 72A397
526	HORVU.MOREX.r2.6HG0463550.1	-1.77406	3.0397e-07	-2.34164	1.27137e-13	-1.55185	0.0165121	-1.36501	1.09229e-06	0
527	HORVU.MOREX.r2.5HG0446490.1	-1.77387	1.60411e-80	-1.64067	6.26066e-116	-1.34139	0.0110103	-1.44719	1.26673e-79	0
528	HORVU.MOREX.r2.6HG0482240.1	-1.76774	1.9027e-55	-1.87002	5.29473e-141	-1.7626	0.00433712	-1.47028	3.56378e-77	0
529	HORVU.MOREX.r2.3HG0232890.1	-1.76617	6.7056e-07	-2.30293	2.10918e-08	-2.30269	0.00233033	-1.44595	1.39325e-05	GGT23_PUNGR Gallate 1-beta-gluc
530	HORVU.MOREX.r2.1HG0051800.1	-1.7652	2.23934e-62	-2.20305	2.44606e-162	-1.97673	4.22699e-06	-1.67509	4.41556e-105	PTR18_ARATH Protein NRT1/ PTR FAMILY 3.1
531	HORVU.MOREX.r2.5HG0376010.1	-1.76061	2.87365e-52	-1.07418	2.5833e-32	-1.49464	0.000103957	-1.24291	7.14683e-35	0
532	HORVU.MOREX.r2.4HG0277400.1	-1.75923	1.92635e-48	-1.40682	8.33908e-130	-1.30202	0.000210856	-1.51229	4.27803e-90	MEM11_ARATH Membrin-11
533	HORVU.MOREX.r2.2HG0087540.1	-1.75832	1.1269e-73	-1.38418	6.47713e-86	-1.74059	7.62572e-20	-1.1096	9.17941e-47	PHSH_WHEAT Alpha-glucan ph
534	HORVU.MOREX.r2.1HG0049920.1	-1.75574	1.87098e-175	-1.55782	0	-1.00088	1.63113e-07	-1.17541	2.71628e-301	Y4554_ARATH Uncharacterized protein At4g15545
535	HORVU.MOREX.r2.3HG0226250.1	-1.75307	4.76657e-88	-2.10077	0	-1.42343	3.03455e-19	-1.67975	0	GDL9_ARATH GDSL esterase/lipase At1g28600
536	HORVU.MOREX.r2.3HG0266890.1	-1.75258	2.50616e-94	-1.64445	3.21788e-221	-1.09963	6.70126e-26	-1.25045	7.01782e-101	PUB43_ARATH U-box domain-containing protein 43
537	HORVU.MOREX.r2.6HG0520220.1	-1.7469	1.0784e-29	-1.30791	3.42798e-20	-1.63523	2.45315e-05	-1.35352	3.88958e-58	0
538	HORVU.MOREX.r2.4HG0303750.1	-1.74681	1.66648e-07	-2.3553	1.52995e-15	-2.13842	0.0173338	-1.38837	0.000320143	0
539	HORVU.MOREX.r2.3HG0227120.1	-1.74552	9.25554e-119	-1.50647	1.21445e-93	-1.06765	0.00675063	-1.26001	2.1198e-75	Y2296_ARATH Probable receptor-like protein kinase At2g42960
540	HORVU.MOREX.r2.7HG0570190.1	-1.74182	1.66953e-90	-1.57868	2.08503e-96	-1.41351	1.45173e-06	-1.02767	2.1081e-78	TraB family
541	HORVU.MOREX.r2.1HG0073450.1	-1.73765	1.16613e-42	-1.04183	1.24865e-69	-1.63149	0.00144064	-1.95787	0	CB21_WHEAT Chlorophyll a-b binding protein, chloroplastic
542	HORVU.MOREX.r2.4HG0335770.1	-1.73597	4.39349e-51	-1.23882	1.6079e-80	-1.47874	0.00740187	-1.50715	1.31794e-176	RK18_ORYSJ 50S rib
543	HORVU.MOREX.r2.4HG0316540.1	-1.73488	2.36696e-113	-1.98465	4.5751e-155	-1.41802	3.81103e-41	-1.10037	6.17795e-107	ASD1_ARATH Alpha-L-arabinofuran
544	HORVU.MOREX.r2.7HG0551650.1	-1.73124	1.48721e-52	-1.79106	7.21076e-99	-1.72093	2.62022e-09	-1.04432	7.91477e-40	FBW2_ARATH F-box protein FBW2
545	HORVU.MOREX.r2.5HG0403380.1	-1.72666	9.60181e-66	-1.58796	2.03154e-149	-1.41695	0.0150284	-1.02392	2.67243e-157	CXE12_ARATH Probable carboxylesterase 12
546	HORVU.MOREX.r2.6HG0519400.1	-1.72629	2.09135e-82	-1.83431	8.97979e-180	-1.41823	3.39941e-27	-1.25263	4.86853e-98	CANB_NEUCR Calcineurin subunit B
547	HORVU.MOREX.r2.3HG0209460.1	-1.72539	1.82547e-79	-2.11795	3.86855e-276	-1.06161	2.42977e-09	-1.52278	5.67171e-147	NT5D3_XENLA 5'-nucleotidase domain-containing protein 3
548	HORVU.MOREX.r2.1HG0025160.1	-1.72399	4.07042e-23	-1.25461	1.43014e-59	-1.0588	4.19264e-08	-1.67333	5.66675e-81	SWT3B_ORYSJ Bidirectional sugar transporter SWEET3b
549	HORVU.MOREX.r2.5HG0424360.1	-1.71881	1.25905e-68	-2.31438	2.66623e-130	-1.26662	2.21633e-05	-1.55322	6.48744e-63	SSL3_ARATH Protein STRICT
550	HORVU.MOREX.r2.3HG0267280.1	-1.711	2.08598e-09	-2.12181	8.91748e-35	-1.1798	2.72203e-06	-1.72489	7.23845e-25	0
551	HORVU.MOREX.r2.4HG0348990.1	-1.7051	1.57e-99	-1.61547	2.34913e-202	-1.54722	1.97508e-10	-1.43004	7.90661e-241	CPBP intramembrane metalloprotease
552	HORVU.MOREX.r2.6HG0490470.1	-1.702	3.4275e-16	-1.1368	6.33272e-10	-1.62089	3.96134e-10	-1.01814	6.25864e-08	CNG15_ARATH Putative cyclic nucleotide-gated ion channel 15
553	HORVU.MOREX.r2.3HG0191540.1	-1.69898	1.00095e-142	-1.66405	0	-1.38972	4.27499e-09	-1.35082	2.78492e-169	TECR_ARATH Very-long-chain enoyl-CoA reductase
554	HORVU.MOREX.r2.1HG0038750.1	-1.69734	9.83354e-48	-2.85661	0	-2.44913	0.00103988	-1.35668	5.03284e-135	C84A1_ARATH Cytochrome P450 84A1
555	HORVU.MOREX.r2.1HG0061660.1	-1.69132	1.27548e-32	-1.21549	1.91506e-41	-1.63571	0.00172108	-1.45242	1.09883e-87	Dienelactone hydrolase family
556	HORVU.MOREX.r2.4HG0335470.1	-1.68493	1.93243e-46	-1.89704	4.57896e-147	-1.66773	0.0352565	-1.27259	7.9284e-71	Copper amine oxidase, N3 domain
557	HORVU.MOREX.r2.2HG0079040.1	-1.68061	1.32151e-19	-2.17941	5.80444e-37	-1.07657	1.86654e-07	-1.05533	1.2887e-12	NADO1_ORYSJ Probable NAD(P)H-dependent oxidoreductase 1
558	HORVU.MOREX.r2.1HG0001580.1	-1.67504	1.23302e-48	-1.82563	6.35753e-194	-1.72351	0.000790954	-1.43701	1.17647e-171	anthocyanidin 5-O-gluc
559	HORVU.MOREX.r2.2HG0092100.1	-1.67086	1.15648e-44	-1.55593	3.20799e-146	-1.30834	0.00424874	-1.40658	2.60149e-81	ARC5A_ARATH Actin-related protein 2/3 complex subunit 5A
560	HORVU.MOREX.r2.4HG0295710.1	-1.67067	9.1897e-14	-1.95319	4.5822e-12	-1.76073	3.72236e-08	-1.41473	1.32659e-07	CAN2_ORYSJ Probable staphylococcal-like nuclease CAN2
561	HORVU.MOREX.r2.3HG0246940.1	-1.66919	1.16268e-89	-1.62749	1.32422e-168	-1.19275	9.96812e-18	-1.15086	1.27221e-110	Oxidoreductase FAD-binding domain
562	HORVU.MOREX.r2.5HG0404850.1	-1.66895	6.35667e-33	-1.20817	2.23296e-31	-1.81912	0.021057	-1.3603	2.52448e-57	MNB1A_MAIZE Dof zinc finger protein MNB1A
563	HORVU.MOREX.r2.UnG0626070.1	-1.66829	5.01034e-18	-1.20484	1.0037e-17	-1.15818	4.82459e-05	-1.68758	3.80545e-26	0
564	HORVU.MOREX.r2.3HG0192320.1	-1.66658	2.37256e-08	-3.88219	7.8978e-29	-1.72823	2.30293e-10	-1.55944	2.32276e-06	Protein kinase domain
565	HORVU.MOREX.r2.3HG0227780.1	-1.66449	5.93374e-142	-1.37433	2.1453e-174	-1.21107	7.7577e-14	-1.46674	2.95454e-175	Radical SAM superfamily
566	HORVU.MOREX.r2.5HG0434590.1	-1.66294	0.0118033	-6.96046	2.35694e-10	-1.32637	0.00102213	-2.54746	4.82892e-07	FB341_ARATH F-box protein At5g49610
567	HORVU.MOREX.r2.3HG0225120.1	-1.66156	2.87865e-07	-2.16104	9.21043e-13	-1.0235	4.26911e-05	-1.31334	6.86155e-09	0
568	HORVU.MOREX.r2.3HG0197360.1	-1.64996	1.02778e-70	-1.42075	2.73537e-61	-1.69281	8.83504e-10	-1.38264	3.45835e-66	Endonuclease I
569	HORVU.MOREX.r2.2HG0155310.1	-1.64914	3.80265e-44	-1.40589	2.98585e-59	-1.3911	0.000148459	-1.41373	1.41468e-72	0
570	HORVU.MOREX.r2.4HG0334050.1	-1.64662	2.20888e-93	-1.36886	6.15662e-156	-1.02678	1.0592e-39	-1.0061	3.55177e-83	0
571	HORVU.MOREX.r2.3HG0254920.1	-1.64175	8.93235e-83	-1.81405	2.93899e-158	-1.59176	0.000385565	-1.02838	1.70686e-72	BH128_ARATH Transcription factor bHLH128
572	HORVU.MOREX.r2.5HG0354530.1	-1.64021	3.86907e-59	-1.6656	4.26053e-90	-1.65222	0.000141322	-1.25533	7.99322e-42	0
573	HORVU.MOREX.r2.4HG0349070.1	-1.63806	1.31593e-96	-1.42277	9.34527e-104	-1.67025	2.15031e-05	-1.27389	2.27615e-79	CSK2E_ARATH Putative casein kinase II subunit beta-4
574	HORVU.MOREX.r2.6HG0492230.1	-1.63385	2.97304e-74	-1.97831	1.16433e-128	-1.13287	9.43597e-27	-1.16745	2.86219e-47	EF-hand domain pair
575	HORVU.MOREX.r2.7HG0604220.1	-1.63311	1.01414e-45	-1.76828	8.67726e-66	-1.49347	4.67942e-09	-1.66276	1.50424e-75	E70A1_ARATH Exocyst complex component EXO70A1
576	HORVU.MOREX.r2.1HG0033580.1	-1.62959	1.02263e-55	-1.6644	4.08158e-157	-1.40804	3.06129e-09	-1.26152	3.32844e-52	0
577	HORVU.MOREX.r2.2HG0130750.1	-1.62536	7.18179e-31	-2.81424	5.4579e-45	-2.23968	0.0059918	-2.15867	5.70687e-150	WRKY DNA -binding domain
578	HORVU.MOREX.r2.1HG0067940.1	-1.62532	1.11227e-14	-1.44889	1.09502e-07	-1.32411	0.00111222	-1.87416	1.54876e-21	C3H37_ORYSJ Zinc finger CCCH domain-containing protein 37
579	HORVU.MOREX.r2.6HG0491740.1	-1.62111	1.34818e-41	-1.25972	8.36201e-148	-1.27142	2.32791e-19	-1.03261	9.50167e-36	0
580	HORVU.MOREX.r2.3HG0227130.1	-1.61848	1.94309e-05	-2.30356	5.67805e-10	-2.36761	0.000344479	-1.30392	0.00498706	0
581	HORVU.MOREX.r2.6HG0502620.1	-1.61689	1.83932e-09	-2.04997	1.4677e-36	-1.51085	0.000218021	-1.48012	1.26012e-13	0
582	HORVU.MOREX.r2.5HG0381820.1	-1.61654	6.91286e-232	-1.52019	0	-1.52157	7.25331e-14	-1.21274	9.10413e-275	CCDA1_ORYSJ Cytochrome c-type biogenesis ccda-like chloroplastic protein 1
583	HORVU.MOREX.r2.4HG0298080.1	-1.60986	3.69719e-35	-1.74117	7.70576e-35	-1.86429	0.000118228	-1.21129	1.69633e-18	0
584	HORVU.MOREX.r2.7HG0617980.1	-1.60286	8.05939e-26	-1.6364	5.5234e-64	-1.15651	2.627e-09	-1.63377	5.09372e-62	FBD2_ARATH Putative FBD-associated F-box protein At1g55030
585	HORVU.MOREX.r2.2HG0090830.1	-1.59967	3.37719e-153	-2.02053	0	-1.07993	2.66858e-49	-1.38124	3.29578e-208	CALM1_ORYSI Calmodulin-1
586	HORVU.MOREX.r2.4HG0315270.1	-1.59467	2.10835e-15	-1.6278	1.18597e-14	-1.66949	0.00391565	-1.14729	4.07519e-08	0
587	HORVU.MOREX.r2.2HG0107300.1	-1.5899	7.04423e-05	-2.03912	3.1596e-05	-3.73712	2.35512e-05	-2.54543	3.10682e-09	0
588	HORVU.MOREX.r2.2HG0148040.1	-1.58924	5.73792e-35	-2.08631	4.39006e-146	-1.67213	2.78616e-21	-1.35642	1.26672e-91	MRS2C_ORYSI Magnesium transporter MRS2-C
589	HORVU.MOREX.r2.6HG0479710.1	-1.58611	2.11895e-12	-2.05018	3.37018e-21	-1.45547	5.8297e-07	-1.01043	1.92239e-06	0
590	HORVU.MOREX.r2.7HG0527860.1	-1.58131	1.67645e-17	-1.53256	2.9826e-69	-1.05277	4.76491e-06	-1.3342	5.11484e-57	BAG7_ARATH BAG family molecular chaperone regulator 7
591	HORVU.MOREX.r2.4HG0279980.1	-1.58126	1.28907e-143	-1.58151	1.35856e-270	-1.47116	5.67993e-07	-1.05497	4.93741e-96	PURA2_ORYSJ Adenyl
592	HORVU.MOREX.r2.5HG0439920.1	-1.57229	0.0138971	-2.12617	0.000501861	-2.11676	0.0203605	-2.06113	0.000222317	Domain of unknown function (DUF3511)
593	HORVU.MOREX.r2.3HG0220670.1	-1.5722	6.9298e-17	-1.8598	2.72758e-27	-1.45238	3.18198e-09	-1.01606	1.21614e-06	0
594	HORVU.MOREX.r2.4HG0341030.1	-1.57128	1.40658e-06	-3.42368	1.80358e-17	-2.15603	0.00834257	-2.11646	4.7585e-05	NAC22_ORYSJ NAC domain-containing protein 22
595	HORVU.MOREX.r2.5HG0420780.1	-1.57008	2.82769e-19	-1.37379	4.07575e-29	-1.36239	0.00819075	-1.12608	2.33599e-25	0
596	HORVU.MOREX.r2.2HG0174370.1	-1.56919	1.33165e-46	-2.31859	2.45082e-169	-1.75766	0.00269997	-1.13544	6.84604e-103	F3PH_ARATH Flavonoid 3'-monooxygenase
597	HORVU.MOREX.r2.6HG0499980.1	-1.56911	1.92716e-78	-1.88889	2.32778e-241	-1.3874	2.0959e-09	-1.61395	9.22138e-125	IDD5_ARATH Protein indeterminate-domain 5, chloroplastic
598	HORVU.MOREX.r2.1HG0017390.1	-1.56854	9.4011e-39	-2.28011	4.83529e-273	-1.55094	0.00207156	-2.59585	0	non-haem dioxygenase in morphine synthesis N-terminal
599	HORVU.MOREX.r2.7HG0586510.1	-1.5624	1.83256e-28	-1.39515	3.18678e-42	-1.50707	2.07417e-18	-1.18987	2.21597e-28	Y1178_ARATH BTB/POZ domain-containing protein At1g21780
600	HORVU.MOREX.r2.4HG0318510.1	-1.56177	2.02188e-15	-2.30042	7.34036e-34	-2.49568	0.00864778	-2.93305	7.43936e-63	0
601	HORVU.MOREX.r2.7HG0563080.1	-1.55224	0.000522644	-1.79102	1.17504e-05	-2.21372	0.00342812	-1.26159	0.0146437	0
602	HORVU.MOREX.r2.5HG0401150.1	-1.54991	1.67764e-87	-1.09249	1.29133e-74	-1.03065	6.18866e-07	-1.09241	4.35406e-60	CPBP intramembrane metalloprotease
603	HORVU.MOREX.r2.3HG0239560.1	-1.54701	1.13149e-16	-1.83738	1.55468e-35	-1.16787	0.00759251	-1.15459	6.97853e-14	PP173_ARATH Pentatricopeptide repeat-containing protein At2g27800, mitochondrial
604	HORVU.MOREX.r2.2HG0156730.1	-1.54697	1.16992e-15	-2.14496	1.1065e-42	-1.11932	3.39687e-14	-1.58781	1.25902e-29	SCP19_ARATH Serine carboxypeptidase-like 19
605	HORVU.MOREX.r2.2HG0110020.1	-1.54111	5.35859e-53	-2.69634	8.0733e-287	-2.23109	0.00863461	-1.00249	2.00764e-35	REM41_ORYSJ Remorin 4.1
606	HORVU.MOREX.r2.6HG0523250.1	-1.5403	2.57768e-170	-1.45533	0	-1.013	7.04273e-61	-1.23724	6.60483e-209	Serine-threonine protein ph
607	HORVU.MOREX.r2.7HG0596640.1	-1.53386	2.46909e-17	-2.08124	3.76419e-43	-1.56143	0.00447727	-1.22516	3.19679e-11	GDSL/SGNH-like Acyl-Esterase family found in Pmr5 and Cas1p
608	HORVU.MOREX.r2.7HG0609350.1	-1.52721	7.01981e-38	-1.16487	7.76271e-60	-1.21801	2.10159e-12	-1.12896	1.88704e-48	Galact
609	HORVU.MOREX.r2.1HG0062250.1	-1.52014	2.95228e-09	-1.1448	6.72929e-06	-1.92103	1.13121e-06	-1.09936	4.48534e-06	PHP5_ORYSJ Pseudo histidine-containing ph
610	HORVU.MOREX.r2.7HG0599330.1	-1.50662	2.08085e-44	-1.48466	2.35357e-168	-1.44274	2.47334e-09	-1.00102	6.28978e-86	AVT6A_ARATH Amino acid transporter AVT6A
611	HORVU.MOREX.r2.2HG0095580.1	-1.50631	1.00456e-44	-1.60961	1.54825e-56	-1.17654	1.62891e-16	-1.08013	1.26565e-35	0
612	HORVU.MOREX.r2.5HG0352570.1	-1.49957	1.29256e-170	-1.19986	0	-1.09819	9.41493e-17	-1.05293	2.06262e-270	CYSK_WHEAT Cysteine synthase
613	HORVU.MOREX.r2.5HG0404340.1	-1.49534	8.52493e-33	-1.61311	6.91256e-75	-1.72545	6.65383e-05	-1.46692	8.83958e-48	ATL41_ORYSJ E3 ubiquitin-protein ligase
614	HORVU.MOREX.r2.2HG0105860.1	-1.49345	0.0120563	-1.3269	0.0213781	-5.74855	9.09502e-05	-4.51823	7.67431e-06	HPSE2_ARATH Heparanase-like protein 2
615	HORVU.MOREX.r2.3HG0254310.1	-1.48747	2.34072e-99	-1.40949	1.76838e-204	-1.28578	1.17212e-09	-2.06123	0	Glyc
616	HORVU.MOREX.r2.7HG0579470.1	-1.48678	9.15897e-35	-1.43232	1.87144e-109	-1.45943	1.1673e-17	-1.37669	5.41453e-65	0
617	HORVU.MOREX.r2.5HG0416590.1	-1.4808	4.21854e-36	-1.18005	6.18699e-32	-1.07784	3.10221e-05	-1.07434	1.66134e-24	FEZ_ARATH Protein FEZ
618	HORVU.MOREX.r2.5HG0396660.1	-1.48055	9.38504e-38	-1.42357	1.09327e-258	-1.31205	2.26539e-11	-1.0867	5.61398e-90	ANXD5_ARATH Annexin D5
619	HORVU.MOREX.r2.3HG0240300.1	-1.4792	7.06556e-63	-1.09679	2.27498e-112	-1.15831	1.95985e-12	-1.19491	9.57872e-74	SKIP8_ARATH F-box protein SKIP8
620	HORVU.MOREX.r2.6HG0472100.1	-1.47623	4.25936e-47	-1.37277	2.88648e-126	-1.22549	0.00134195	-1.2655	8.80513e-166	GSXL4_ARATH Flavin-containing monooxygenase FMO GS-OX-like 4
621	HORVU.MOREX.r2.4HG0340750.1	-1.47511	4.74803e-26	-2.34274	1.8325e-78	-1.38082	2.10033e-08	-1.59794	5.33187e-42	FBL10_ARATH F-box/LRR-repeat protein 10
622	HORVU.MOREX.r2.5HG0446840.1	-1.45167	1.22425e-16	-1.09605	7.88021e-16	-1.47029	1.03474e-07	-1.44981	6.05315e-30	0
623	HORVU.MOREX.r2.1HG0064410.1	-1.44869	4.38837e-19	-1.59053	5.66661e-69	-1.42097	3.3823e-06	-1.49955	3.07952e-33	Divergent PAP2 family
624	HORVU.MOREX.r2.3HG0206450.1	-1.44446	5.92957e-152	-1.168	3.69468e-230	-1.51605	0.0107836	-1.16814	3.35805e-117	Late embryogenesis abundant protein
625	HORVU.MOREX.r2.4HG0348410.1	-1.44045	1.37208e-08	-2.00344	8.30681e-21	-1.80899	0.0421832	-1.10923	7.58432e-06	START domain
626	HORVU.MOREX.r2.1HG0067260.1	-1.44003	3.71921e-77	-1.14772	1.05813e-140	-1.27266	3.20959e-05	-1.24225	3.26081e-176	0
627	HORVU.MOREX.r2.7HG0591850.1	-1.43802	3.55332e-09	-1.9089	1.29094e-13	-2.15754	0.0261868	-1.4129	8.13566e-08	Domain of unknown function (DUF4228)
628	HORVU.MOREX.r2.1HG0052890.1	-1.43407	1.47753e-30	-2.11314	1.20709e-96	-1.23392	3.85028e-08	-1.67842	2.49271e-41	NB-ARC domain
629	HORVU.MOREX.r2.3HG0248430.1	-1.43207	2.10009e-30	-1.41589	3.92073e-83	-1.00242	5.29623e-06	-1.74434	8.18385e-80	BPM3_ARATH BTB/POZ and MATH domain-containing protein 3
630	HORVU.MOREX.r2.3HG0247690.1	-1.42374	1.35387e-139	-1.26109	0	-1.41134	1.59691e-54	-1.21474	8.5621e-181	UBC4_SOLLC Ubiquitin-conjugating enzyme E2-17 kDa
631	HORVU.MOREX.r2.2HG0176810.1	-1.42325	6.6768e-05	-1.53413	1.61189e-05	-2.10846	0.0329845	-1.99974	3.69134e-06	Protein of unknown function (DUF3615)
632	HORVU.MOREX.r2.5HG0417120.1	-1.41134	1.02061e-20	-1.85357	1.36635e-38	-1.38508	0.000575984	-1.04574	5.13094e-15	Auxin responsive protein
633	HORVU.MOREX.r2.6HG0456040.1	-1.40429	2.9394e-13	-2.64439	1.40072e-33	-1.87792	1.43769e-10	-1.76992	2.07493e-14	0
634	HORVU.MOREX.r2.3HG0195110.1	-1.40427	0.000127364	-1.64328	0.000450638	-1.62025	0.00622821	-1.95022	5.81003e-10	SGMR2_XENTR Sigma intracellular receptor 2
635	HORVU.MOREX.r2.6HG0454970.1	-1.40414	6.41902e-14	-1.45717	3.1207e-24	-1.18682	4.68867e-08	-1.25313	7.45954e-20	0
636	HORVU.MOREX.r2.2HG0087070.1	-1.39529	1.01997e-27	-1.09003	1.64409e-45	-1.42288	0.0211434	-1.05331	1.81529e-46	0
637	HORVU.MOREX.r2.5HG0383770.1	-1.39199	2.70054e-41	-2.57523	0	-1.63613	2.14761e-17	-1.29611	3.53285e-98	Glutathione S-transferase, N-terminal domain
638	HORVU.MOREX.r2.1HG0014140.1	-1.39153	1.22041e-18	-1.4383	9.79633e-42	-1.39816	2.06225e-09	-1.26443	1.22156e-30	DNAT1_ARATH 1,4-dihydroxy-2-naphthoyl-CoA thioesterase 1
639	HORVU.MOREX.r2.3HG0199790.1	-1.38781	1.16644e-65	-1.49396	4.47119e-103	-1.17644	2.79555e-24	-1.36071	9.89066e-96	FB345_ARATH F-box protein At4g00755
640	HORVU.MOREX.r2.4HG0322260.1	-1.3843	3.75783e-88	-1.30131	4.03753e-134	-1.30603	0.00209568	-1.22835	5.65885e-141	AGD7_ARATH ADP-rib
641	HORVU.MOREX.r2.3HG0262230.1	-1.38415	1.48624e-13	-1.13834	3.55397e-20	-1.35887	0.000514805	-1.37403	1.00851e-31	PIR7A_ORYSI Probable esterase PIR7A
642	HORVU.MOREX.r2.6HG0461730.1	-1.38414	3.26857e-24	-1.02057	1.71683e-18	-1.1107	0.00398828	-1.11015	3.00234e-12	0
643	HORVU.MOREX.r2.6HG0503270.1	-1.37909	0.00237136	-4.22785	3.62928e-07	-3.5169	1.28868e-10	-2.58861	3.09355e-05	UGT8_CATRO 7-deoxyloganetic acid gluc
644	HORVU.MOREX.r2.6HG0474040.1	-1.37882	4.39714e-115	-1.28811	4.36155e-180	-1.09433	1.83249e-24	-1.23699	1.1843e-152	IMPL1_ARATH Ph
645	HORVU.MOREX.r2.7HG0534520.1	-1.37669	2.18842e-42	-1.29591	1.37826e-39	-1.18653	0.00586348	-1.17473	8.76302e-25	Cell division control protein 14, SIN component
646	HORVU.MOREX.r2.4HG0326890.1	-1.3729	2.16254e-10	-2.76591	1.98039e-24	-1.28231	0.00665537	-1.10173	7.83176e-09	RBK2_ARATH Receptor-like cyt
647	HORVU.MOREX.r2.3HG0269020.1	-1.37125	6.9502e-31	-1.76133	8.40214e-60	-1.11689	5.73496e-08	-1.53739	1.39969e-49	Protein tyr
648	HORVU.MOREX.r2.6HG0512220.1	-1.36755	5.20155e-12	-1.97477	1.70726e-34	-1.37687	6.80403e-13	-1.99603	1.18457e-23	FDL21_ARATH F-box/FBD/LRR-repeat protein At3g52680
649	HORVU.MOREX.r2.6HG0502560.1	-1.36614	9.18299e-35	-1.17568	8.92721e-53	-1.71077	0.00425105	-1.00769	1.62073e-58	0
650	HORVU.MOREX.r2.2HG0165330.1	-1.36342	5.60792e-41	-1.70578	2.0908e-241	-1.17896	6.31594e-14	-1.30068	2.13825e-99	PEX22_ARATH Peroxisome biogenesis protein 22
651	HORVU.MOREX.r2.5HG0441080.1	-1.36101	2.08325e-41	-1.02567	1.78386e-27	-1.14617	5.09291e-05	-1.0089	1.46609e-30	ACT3_ORYSI Actin-3
652	HORVU.MOREX.r2.4HG0320280.1	-1.36051	1.22263e-17	-3.22264	3.78741e-56	-2.00245	0.044165	-1.53737	2.72647e-21	non-haem dioxygenase in morphine synthesis N-terminal
653	HORVU.MOREX.r2.4HG0320310.1	-1.35626	4.60768e-41	-1.3394	1.42586e-61	-1.26156	0.00112472	-1.21422	2.23041e-56	0
654	HORVU.MOREX.r2.7HG0590350.1	-1.35346	8.41083e-38	-1.24176	4.07262e-38	-1.33996	0.0157931	-1.3217	2.34522e-46	Leucine rich repeat
655	HORVU.MOREX.r2.7HG0540270.1	-1.3483	4.81842e-69	-1.39114	5.26206e-126	-1.21957	1.10527e-12	-1.13811	2.18208e-57	CYSK_SPIOL Cysteine synthase
656	HORVU.MOREX.r2.6HG0513860.1	-1.34811	4.83586e-70	-1.00596	3.43936e-49	-1.05518	0.000784686	-1.08194	6.06807e-61	MSRB5_ORYSJ Peptide methionine sulfoxide reductase B5
657	HORVU.MOREX.r2.2HG0170880.1	-1.3477	3.20895e-108	-1.75927	0	-1.20518	4.7243e-55	-1.13981	4.18518e-133	CLCG_ARATH Putative chloride channel-like protein CLC-g
658	HORVU.MOREX.r2.2HG0130730.1	-1.34697	8.31145e-77	-1.21716	9.01514e-78	-1.93064	1.7399e-07	-1.32916	7.77451e-124	Plant calmodulin-binding domain
659	HORVU.MOREX.r2.5HG0371720.1	-1.34567	0.00157021	-1.43457	2.63359e-05	-1.78049	0.0414966	-1.27008	2.77221e-05	0
660	HORVU.MOREX.r2.5HG0368520.1	-1.3442	1.48925e-19	-2.48966	9.47526e-118	-1.35061	2.17402e-07	-1.95198	1.64108e-94	CB60D_ARATH Calmodulin-binding protein 60 D
661	HORVU.MOREX.r2.2HG0107710.1	-1.34294	7.42189e-56	-1.45387	1.2725e-161	-1.64952	0.0002533	-1.19212	1.12903e-151	C2 domain
662	HORVU.MOREX.r2.6HG0508270.1	-1.34242	2.50476e-93	-1.69422	8.20835e-235	-1.02168	0.0385498	-1.10665	8.96263e-126	PXG5_ARATH Probable peroxygenase 5
663	HORVU.MOREX.r2.5HG0382760.1	-1.33713	0.00176754	-2.2668	5.21028e-07	-3.48084	2.33506e-06	-1.2846	0.0197463	0
664	HORVU.MOREX.r2.1HG0012890.1	-1.33303	3.10543e-13	-1.29362	8.95887e-19	-1.04357	6.03387e-05	-1.80905	2.77521e-35	ARAD1_ARATH Probable arabin
665	HORVU.MOREX.r2.2HG0172200.1	-1.32963	9.98795e-48	-1.61679	1.10644e-185	-1.32982	7.02474e-35	-1.34041	4.14318e-84	GAUTA_ARATH Probable galacturon
666	HORVU.MOREX.r2.4HG0302080.1	-1.32714	2.33723e-25	-1.60675	3.369e-67	-1.55382	0.000731584	-1.02682	1.58365e-31	0
667	HORVU.MOREX.r2.2HG0100730.1	-1.32087	2.71393e-09	-3.49066	2.67983e-94	-2.1503	1.2309e-08	-1.36011	5.70653e-15	0
668	HORVU.MOREX.r2.1HG0019510.1	-1.3136	1.79469e-15	-1.08156	4.40423e-32	-1.58123	2.34221e-08	-1.28423	1.24662e-29	NRPE7_ARATH DNA-directed RNA polymerase V subunit 7
669	HORVU.MOREX.r2.6HG0482840.1	-1.31154	0.0201832	-2.57766	5.60972e-10	-2.74914	0.00352969	-1.64092	0.000340523	0
670	HORVU.MOREX.r2.2HG0098180.1	-1.31057	1.41927e-21	-1.69373	1.20044e-85	-2.03648	0.0207501	-1.43017	2.77546e-93	CXE18_ARATH Probable carboxylesterase 18
671	HORVU.MOREX.r2.3HG0201550.1	-1.30995	1.36002e-53	-1.15531	1.71489e-39	-1.13459	0.021589	-1.123	1.98533e-79	THA8_ARATH Protein THYLAKOID ASSEMBLY 8, chloroplastic
672	HORVU.MOREX.r2.3HG0230460.1	-1.30264	3.38148e-05	-1.18474	1.20908e-05	-2.23311	0.00850116	-1.18435	0.000698453	0
673	HORVU.MOREX.r2.4HG0281450.1	-1.3008	2.34856e-10	-1.33598	1.98619e-21	-1.26067	1.72979e-05	-1.05262	4.52907e-18	0
674	HORVU.MOREX.r2.6HG0516650.1	-1.2971	1.34436e-05	-1.38927	2.01646e-05	-1.39373	0.011409	-1.22745	2.27347e-07	NHL26_ARATH NDR1/HIN1-like protein 26
675	HORVU.MOREX.r2.3HG0210690.1	-1.29395	1.25935e-31	-1.76121	1.58202e-165	-1.17947	1.26222e-07	-1.42743	5.63026e-87	BGL10_ARATH Beta-gluc
676	HORVU.MOREX.r2.3HG0233210.1	-1.29307	3.0582e-17	-2.51214	6.84611e-57	-1.05013	0.0258541	-1.5446	2.65311e-28	Wall-associated receptor kinase galacturonan-binding
677	HORVU.MOREX.r2.3HG0217590.1	-1.28972	1.71441e-38	-1.6578	2.65786e-107	-1.34984	1.29656e-24	-1.37472	1.10189e-55	P2C03_ORYSJ Probable protein ph
678	HORVU.MOREX.r2.7HG0538420.1	-1.28418	1.61846e-42	-1.20548	4.69469e-103	-1.20861	7.83043e-06	-1.19796	1.56018e-121	DRMH3_ARATH Dormancy-associated protein homolog 3
679	HORVU.MOREX.r2.1HG0040860.1	-1.28133	1.82927e-72	-1.14077	1.03422e-102	-1.03749	9.41401e-35	-1.21582	3.03997e-120	MPK6_ORYSJ Mitogen-activated protein kinase 6
680	HORVU.MOREX.r2.4HG0345320.1	-1.28081	1.47448e-21	-1.02032	2.06646e-22	-1.2535	0.0159355	-1.0251	1.28746e-48	U548_ARATH UPF0548 protein At2g17695
681	HORVU.MOREX.r2.7HG0573450.1	-1.27714	8.76996e-30	-1.3587	8.48505e-46	-1.18412	0.00109914	-1.33082	1.44849e-41	AUG1_ARATH AUGMIN subunit 1
682	HORVU.MOREX.r2.7HG0598420.1	-1.27448	2.61895e-15	-1.42771	1.74055e-15	-1.64022	0.00568534	-1.02045	9.82038e-10	RABA3_ARATH Ras-related protein RABA3
683	HORVU.MOREX.r2.2HG0160250.1	-1.27065	0.0222336	-2.74799	7.80542e-07	-1.03541	0.0135701	-2.32888	1.02165e-10	0
684	HORVU.MOREX.r2.3HG0238940.1	-1.27018	5.343e-30	-1.03551	2.73843e-35	-1.74205	0.0104725	-1.04306	5.04201e-47	NAD-binding of NADP-dependent 3-hydroxyisobutyrate dehydrogenase
685	HORVU.MOREX.r2.2HG0175430.1	-1.26078	0.00427027	-3.55229	3.13131e-44	-2.66932	0.00537524	-3.4314	4.49476e-48	0
686	HORVU.MOREX.r2.4HG0276080.1	-1.2593	2.94345e-34	-2.45465	3.00555e-124	-1.46422	0.0497045	-2.25098	1.05113e-207	C2 domain
687	HORVU.MOREX.r2.1HG0059150.1	-1.25109	0.00654566	-1.70641	3.81848e-06	-2.27587	0.00304533	-1.12741	0.0106946	Y3028_ARATH Uncharacterized acetyltransferase At3g50280
688	HORVU.MOREX.r2.2HG0142110.1	-1.24945	1.33617e-35	-1.12818	4.85674e-44	-1.01861	1.39717e-13	-1.05366	1.37567e-31	P2C40_ORYSJ Probable protein ph
689	HORVU.MOREX.r2.2HG0147570.1	-1.24356	6.17707e-26	-1.13818	5.26685e-50	-1.93968	0.010299	-1.22215	2.36034e-52	SALR_PAPBR Salutaridine reductase
690	HORVU.MOREX.r2.3HG0212160.1	-1.24269	1.22711e-22	-1.28972	2.23421e-51	-1.08945	0.0239394	-1.22864	6.35382e-58	Y283_BACHD Uncharacterized isomerase BH0283
691	HORVU.MOREX.r2.1HG0038340.1	-1.23716	5.05288e-27	-1.05124	5.08137e-50	-1.29571	1.17832e-05	-1.0507	1.35941e-48	0
692	HORVU.MOREX.r2.2HG0134010.1	-1.23457	7.40547e-15	-1.30822	5.43936e-23	-1.48537	0.0348307	-1.74554	1.00992e-54	0
693	HORVU.MOREX.r2.7HG0597140.1	-1.23205	5.12328e-41	-1.70073	9.82381e-138	-1.23459	2.07725e-19	-1.23825	7.65874e-40	E1314_ARATH Glucan endo-1,3-beta-gluc
694	HORVU.MOREX.r2.4HG0331200.1	-1.22695	6.05762e-18	-3.56735	2.59904e-136	-1.92588	2.59759e-07	-1.98493	7.68891e-66	P2C29_ORYSJ Probable protein ph
695	HORVU.MOREX.r2.3HG0210470.1	-1.22614	0.000492152	-2.55824	8.47539e-20	-1.24263	0.00475091	-2.42701	2.31229e-16	Y4449_ARATH FHA domain-containing protein At4g14490
696	HORVU.MOREX.r2.6HG0493350.1	-1.22389	0.00276938	-2.78251	1.54816e-08	-2.52656	0.00158587	-1.05029	0.00137303	VWA / Hh protein intein-like
697	HORVU.MOREX.r2.5HG0367710.1	-1.21076	1.42822e-22	-1.85495	2.4798e-99	-1.43095	0.000414819	-1.50273	1.76134e-72	Drought induced 19 protein (Di19), zinc-binding
698	HORVU.MOREX.r2.6HG0497570.1	-1.20905	1.73755e-31	-1.33994	6.34158e-57	-1.18482	3.75248e-08	-1.17384	3.6001e-36	Uncharacterised protein family UPF0565
699	HORVU.MOREX.r2.3HG0231410.1	-1.20745	1.14186e-54	-1.1503	1.20564e-195	-1.21284	0.0190249	-1.26333	3.73618e-236	Drought induced 19 protein (Di19), zinc-binding
700	HORVU.MOREX.r2.3HG0207800.1	-1.20559	4.54214e-33	-1.39604	2.4056e-287	-1.71668	0.0140656	-1.10125	1.5957e-133	GLK2_ORYSJ Probable transcription factor GLK2
701	HORVU.MOREX.r2.5HG0435590.1	-1.19245	1.05431e-35	-1.19893	5.50349e-80	-1.42759	0.0186931	-1.24197	2.23681e-296	REM41_ORYSJ Remorin 4.1
702	HORVU.MOREX.r2.6HG0467980.1	-1.1888	9.32367e-20	-2.37021	2.15132e-71	-1.77529	2.8675e-10	-1.21685	2.77884e-23	Legume lectin domain
703	HORVU.MOREX.r2.5HG0411200.1	-1.18873	3.74985e-29	-1.0971	4.56192e-94	-1.20584	1.10864e-08	-1.25081	7.11153e-64	FNTA_PEA Protein farnesyltransferase/geranylgeranyltransferase type-1 subunit alpha
704	HORVU.MOREX.r2.4HG0324030.1	-1.18378	2.46869e-37	-1.15843	7.08273e-78	-1.81082	5.50911e-05	-1.39207	1.72329e-168	0
705	HORVU.MOREX.r2.7HG0619720.1	-1.17575	9.06321e-05	-2.80267	4.42979e-17	-2.83799	0.000135093	-2.35466	1.74072e-20	PUB33_ARATH U-box domain-containing protein 33
706	HORVU.MOREX.r2.6HG0464750.1	-1.16583	1.3103e-19	-1.27433	2.7008e-39	-1.10647	1.93844e-17	-1.27244	1.15791e-30	E70A1_ARATH Exocyst complex component EXO70A1
707	HORVU.MOREX.r2.4HG0282210.1	-1.164	1.12563e-51	-1.22743	2.0847e-234	-1.03901	3.15563e-21	-1.12452	2.14988e-126	Adenylate cyclase associated (CAP) N terminal
708	HORVU.MOREX.r2.7HG0598710.1	-1.15951	8.56391e-40	-1.08999	4.46049e-63	-1.16882	0.0286353	-1.00143	6.84734e-35	Brain and reproductive organ-expressed protein (BRE)
709	HORVU.MOREX.r2.4HG0286260.1	-1.159	7.37739e-37	-1.3337	7.99398e-224	-1.08057	1.61113e-20	-1.50021	7.89877e-233	Semialdehyde dehydrogenase, dimerisation domain
710	HORVU.MOREX.r2.6HG0511230.1	-1.156	8.74276e-38	-1.01866	2.03871e-153	-1.03609	1.39516e-06	-1.03066	4.32536e-53	SRF-type transcription factor (DNA-binding and dimerisation domain)
711	HORVU.MOREX.r2.6HG0500210.1	-1.15355	3.66428e-34	-1.47878	1.18773e-102	-1.1713	0.0424508	-1.15734	3.29344e-73	Homeodomain
712	HORVU.MOREX.r2.7HG0564810.1	-1.15012	2.83321e-39	-1.10464	3.0432e-53	-1.02666	0.0367864	-1.05533	9.90811e-45	PIRL4_ORYSJ Plant intracellular Ras-group-related LRR protein 4
713	HORVU.MOREX.r2.3HG0271780.1	-1.14901	1.0756e-13	-1.22681	9.57656e-11	-1.17737	2.13046e-05	-1.04251	3.72117e-12	PHD-finger
714	HORVU.MOREX.r2.3HG0210420.1	-1.14692	7.82253e-25	-1.38366	3.47936e-40	-1.30365	0.0170961	-1.17383	1.31751e-33	FHA domain
715	HORVU.MOREX.r2.5HG0413690.1	-1.14488	7.48756e-21	-1.96138	3.56043e-93	-2.2175	0.000638091	-1.62673	1.41066e-119	UGT2_GARJA 7-deoxyloganetin gluc
716	HORVU.MOREX.r2.1HG0058670.1	-1.14134	2.09468e-18	-1.16703	6.38397e-27	-1.66598	8.62071e-07	-1.10591	9.036e-28	FAMA_ARATH Transcription factor FAMA
717	HORVU.MOREX.r2.7HG0581740.1	-1.13794	1.35895e-06	-1.05631	1.57504e-05	-1.19811	1.10861e-09	-1.31923	3.88162e-10	0
718	HORVU.MOREX.r2.7HG0553570.1	-1.12833	1.10613e-21	-1.18079	1.64772e-26	-1.02484	2.35717e-12	-1.0859	1.63383e-26	Protein of unknown function (DUF295)
719	HORVU.MOREX.r2.5HG0360150.1	-1.12013	6.22896e-36	-1.19451	7.784e-212	-1.36253	0.0252653	-1.04117	1.45591e-93	0
720	HORVU.MOREX.r2.7HG0600890.1	-1.0983	1.43905e-27	-1.40251	5.62079e-57	-1.1447	5.69123e-12	-1.03102	8.57733e-30	NTAN1_ARATH Protein N-terminal asparagine amidohydrolase
721	HORVU.MOREX.r2.4HG0347290.1	-1.09047	1.19583e-18	-1.09012	2.78759e-17	-1.5221	0.0219333	-1.02051	9.79116e-38	Plastocyanin-like domain
722	HORVU.MOREX.r2.1HG0044770.1	-1.08473	1.33755e-14	-1.2446	1.74696e-27	-1.15178	5.06525e-05	-1.19929	5.34441e-17	TOM2B_ARATH Tobamovirus multiplication protein 2B
723	HORVU.MOREX.r2.5HG0430100.1	-1.07235	0.00207359	-2.34879	3.61529e-12	-2.18963	0.00148357	-1.36842	0.000553459	0
724	HORVU.MOREX.r2.1HG0056300.1	-1.07206	5.06138e-08	-1.67116	2.36864e-20	-1.17818	2.48093e-05	-1.29366	2.20225e-13	H33A_LILLO Histone H3.3a
725	HORVU.MOREX.r2.7HG0540020.1	-1.06833	0.00311953	-3.49172	0.0179696	-4.91818	3.91035e-28	-1.40351	0.00837915	APG2_ARATH GDSL esterase/lipase APG
726	HORVU.MOREX.r2.1HG0014740.1	-1.06675	1.32713e-22	-1.01278	1.4411e-31	-2.06595	0.00200484	-1.17195	4.50743e-77	BEBT_CLABR Benzyl alcohol O-benzoyltransferase
727	HORVU.MOREX.r2.5HG0430180.1	-1.05858	2.3584e-10	-3.37141	1.13903e-241	-1.58511	0.000583139	-2.18979	3.2837e-84	Glyc
728	HORVU.MOREX.r2.3HG0254150.1	-1.05811	0.0131713	-2.18204	1.94124e-12	-1.92005	0.0237118	-1.56512	9.97218e-05	MO25N_ARATH Putative MO25-like protein At5g47540
729	HORVU.MOREX.r2.3HG0237850.1	-1.0507	2.09368e-79	-1.22802	4.05909e-274	-1.15318	2.27816e-49	-1.31617	0	0
730	HORVU.MOREX.r2.3HG0258920.1	-1.04527	6.9621e-26	-1.25306	9.92529e-62	-1.0962	1.93446e-06	-1.0926	5.30185e-43	HACL1_ORYSJ Probable histone acetyltransferase HAC-like 1
731	HORVU.MOREX.r2.5HG0395520.1	-1.03792	1.18141e-20	-1.28296	9.80745e-76	-1.2504	0.00144934	-1.06814	1.30503e-24	ATL48_ARATH RING-H2 finger protein ATL48
732	HORVU.MOREX.r2.5HG0428110.1	-1.03328	2.39875e-14	-1.14356	1.04666e-24	-1.053	3.22274e-07	-1.27892	9.59618e-37	Alpha/beta hydrolase family
733	HORVU.MOREX.r2.2HG0135750.1	-1.01593	0.00107038	-1.99751	1.70189e-18	-2.71141	0.000965939	-1.00662	6.44673e-05	HAK1_ORYSJ Potassium transporter 1
734	HORVU.MOREX.r2.1HG0013930.1	-1.01321	2.39896e-35	-1.9098	6.63031e-182	-1.56252	3.48134e-42	-1.09785	6.99525e-60	NAF domain
735	HORVU.MOREX.r2.3HG0246490.1	-1.00778	0.0169442	-1.20073	0.00129539	-1.16449	0.0274615	-1.3834	8.40187e-06	Malectin-like domain

### Sheet: Table S9c
Table S9c. WT-specific up-regulated genes under drought stress vs all four SL mutants
#	HORVU ID	log2FC	adj.pval	Description
1	HORVU.MOREX.r2.2HG0180420.1	10.4342	8.20004e-35	PLP1_ORYSJ Patatin-like protein 1
2	HORVU.MOREX.r2.3HG0181490.1	10.3972	2.51075e-23	BH167_ARATH Transcription factor bHLH167
3	HORVU.MOREX.r2.5HG0440380.1	8.94666	3.2652e-17	GPAT2_ARATH Probable glycerol-3-ph
4	HORVU.MOREX.r2.2HG0171870.1	8.94533	6.87548e-34	LOX15_SOLTU Probable linoleate 9S-lipoxygenase 5
5	HORVU.MOREX.r2.7HG0606110.1	8.37874	7.02713e-15	LEA46_ARATH Late embryogenesis abundant protein 46
6	HORVU.MOREX.r2.4HG0285840.1	8.36405	3.11032e-15	SNAK1_SOLTU Snakin-1
7	HORVU.MOREX.r2.6HG0450240.1	8.22855	1.63905e-14	UGT2_GARJA 7-deoxyloganetin gluc
8	HORVU.MOREX.r2.7HG0618590.1	8.20198	3.11324e-14	C71BE_SINHE Desmethyl-deoxy-podophyllotoxin synthase
9	HORVU.MOREX.r2.3HG0258720.1	8.0457	1.02151e-13	C99A1_SORBI Cytochrome P450 CYP99A1 (Fragment)
10	HORVU.MOREX.r2.5HG0408820.1	7.95651	1.84136e-13	RIP6_ORYSJ Putative ripening-related protein 6
11	HORVU.MOREX.r2.5HG0400720.1	7.95281	1.96148e-13	WRK62_ORYSI WRKY transcription factor WRKY62
12	HORVU.MOREX.r2.7HG0527880.1	7.9079	4.56178e-13	VWA / Hh protein intein-like
13	HORVU.MOREX.r2.3HG0274640.1	7.83174	7.07234e-13	C7A39_KALSE Cytochrome P450 72A397
14	HORVU.MOREX.r2.6HG0450840.1	7.82443	0	Domain of unknown function (DUF3357)
15	HORVU.MOREX.r2.5HG0384210.1	7.81674	2.0809e-56	WRK55_ARATH WRKY transcription factor 55
16	HORVU.MOREX.r2.5HG0422900.1	7.72465	1.72372e-12	Lipoxygenase
17	HORVU.MOREX.r2.6HG0450820.1	7.59835	1.64805e-133	Domain of unknown function (DUF3357)
18	HORVU.MOREX.r2.4HG0293490.1	7.59695	4.1629e-12	PER4_VITVI Peroxidase 4
19	HORVU.MOREX.r2.5HG0400670.1	7.57721	4.84754e-13	NA && - && -
20	HORVU.MOREX.r2.1HG0064880.1	7.57626	4.65838e-12	M3K17_ARATH Mitogen-activated protein kinase kinase kinase 17
21	HORVU.MOREX.r2.6HG0503390.1	7.44723	1.06646e-11	NA && - && -
22	HORVU.MOREX.r2.3HG0233570.1	7.43296	2.55624e-11	Chitin recognition protein
23	HORVU.MOREX.r2.1HG0040740.1	7.43186	6.71853e-235	NA && - && -
24	HORVU.MOREX.r2.4HG0332840.1	7.1685	1.56269e-10	Protein of unknown function (DUF568)
25	HORVU.MOREX.r2.1HG0057170.1	7.09781	7.85251e-11	WRK19_ORYSJ Transcription factor WRKY19
26	HORVU.MOREX.r2.6HG0456270.1	7.08432	2.18725e-93	Terpene synthase family, metal binding domain
27	HORVU.MOREX.r2.7HG0610820.1	7.0408	4.56476e-10	C71C4_MAIZE indole-2-monooxygenase
28	HORVU.MOREX.r2.6HG0450830.1	7.03725	0	Domain of unknown function (DUF3357)
29	HORVU.MOREX.r2.7HG0528400.1	6.94609	7.80689e-10	zinc-binding in reverse transcriptase
30	HORVU.MOREX.r2.UnG0625520.1	6.9316	8.28748e-10	jmjN domain
31	HORVU.MOREX.r2.2HG0160480.1	6.92139	5.95952e-11	Transcription factor BRX N-terminal domain
32	HORVU.MOREX.r2.7HG0540160.1	6.91	4.78232e-24	NA && - && -
33	HORVU.MOREX.r2.6HG0520430.1	6.85632	1.61408e-09	Kelch motif
34	HORVU.MOREX.r2.7HG0531140.1	6.84399	1.98284e-09	PLAT/LH2 domain
35	HORVU.MOREX.r2.1HG0064180.1	6.82825	2.01402e-09	Phot
36	HORVU.MOREX.r2.4HG0345840.1	6.79884	5.1546e-33	VSPA_SOYBN Stem 28 kDa glycoprotein
37	HORVU.MOREX.r2.2HG0143100.1	6.68652	3.73469e-09	GALM_RAT Galact
38	HORVU.MOREX.r2.1HG0059500.1	6.64336	2.93714e-09	Multicopper oxidase
39	HORVU.MOREX.r2.3HG0236740.1	6.6022	3.42521e-08	Sulfate permease family
40	HORVU.MOREX.r2.7HG0604620.1	6.56693	1.20233e-08	Glyc
41	HORVU.MOREX.r2.3HG0270820.1	6.56412	3.02325e-09	ISY1_NEPCA (S)-8-oxocitronellyl enol synthase ISY1
42	HORVU.MOREX.r2.1HG0014960.1	6.48743	2.49891e-08	NA && - && -
43	HORVU.MOREX.r2.6HG0468750.1	6.47959	3.96183e-08	Reverse transcriptase (RNA-dependent DNA polymerase)
44	HORVU.MOREX.r2.2HG0091450.1	6.41534	3.30455e-08	40G2_ORYSJ Ricin B-like lectin R40G2
45	HORVU.MOREX.r2.4HG0338640.1	6.41401	7.97165e-09	Alcohol dehydrogenase GroES-like domain
46	HORVU.MOREX.r2.5HG0417580.1	6.34463	7.39935e-08	LOGL9_ORYSJ Probable cytokinin rib
47	HORVU.MOREX.r2.6HG0459020.1	6.3057	8.48215e-08	PGLR5_ARATH Probable polygalacturonase At1g80170
48	HORVU.MOREX.r2.3HG0274970.1	6.28815	6.28985e-09	O-methyltransferase domain
49	HORVU.MOREX.r2.7HG0530540.1	6.27781	1.21444e-07	Y6112_ORYSJ B3 domain-containing protein
50	HORVU.MOREX.r2.3HG0251780.1	6.27293	7.5974e-08	Multicopper oxidase
51	HORVU.MOREX.r2.5HG0426770.1	6.26547	1.26678e-07	MAIL2_ARATH Protein MAIN-LIKE 2
52	HORVU.MOREX.r2.1HG0036070.1	6.2623	1.25595e-07	BSP_B
53	HORVU.MOREX.r2.4HG0335520.1	6.25014	8.46945e-08	Male sterility protein
54	HORVU.MOREX.r2.4HG0345650.1	6.25006	1.47177e-07	PIP23_MAIZE Aquaporin PIP2-3
55	HORVU.MOREX.r2.4HG0345790.1	6.18053	3.20699e-07	AT15_ORYSJ Acyl transferase 15
56	HORVU.MOREX.r2.2HG0130660.1	6.1686	1.51479e-07	FLA14_ARATH Fasciclin-like arabinogalactan protein 14
57	HORVU.MOREX.r2.3HG0233540.1	6.15636	1.34741e-07	NA && - && -
58	HORVU.MOREX.r2.5HG0399600.1	6.15476	4.8967e-07	ELI9_HORVU Low molecular mass early light-inducible protein HV90, chloroplastic
59	HORVU.MOREX.r2.5HG0414050.1	6.09835	2.6966e-07	NA && - && -
60	HORVU.MOREX.r2.2HG0085250.1	6.08535	4.96411e-07	AT15_ORYSJ Acyl transferase 15
61	HORVU.MOREX.r2.7HG0583980.1	6.05396	1.10747e-07	ACT domain
62	HORVU.MOREX.r2.5HG0388150.1	6.05346	6.65778e-07	GDL34_ARATH GDSL esterase/lipase At2g04570
63	HORVU.MOREX.r2.7HG0527900.1	6.03674	6.45305e-63	VWA / Hh protein intein-like
64	HORVU.MOREX.r2.5HG0399870.1	6.00171	2.20261e-24	NA && - && -
65	HORVU.MOREX.r2.5HG0430510.1	5.99712	2.19752e-06	LTG19_ARATH Non-specific lipid transfer protein GPI-anchored 19
66	HORVU.MOREX.r2.5HG0437360.1	5.9449	6.94571e-07	C2H2-type zinc finger
67	HORVU.MOREX.r2.4HG0287310.1	5.91628	2.01322e-06	HS219_ORYSJ 21.9 kDa heat shock protein
68	HORVU.MOREX.r2.5HG0400740.1	5.91504	2.18032e-27	WRK76_ORYSI WRKY transcription factor WRKY76
69	HORVU.MOREX.r2.2HG0110740.1	5.91455	7.41518e-07	NA && - && -
70	HORVU.MOREX.r2.7HG0623360.1	5.91129	1.1997e-06	Protein of unknown function (DUF707)
71	HORVU.MOREX.r2.1HG0047780.1	5.91117	5.95148e-08	NPR1 interacting
72	HORVU.MOREX.r2.7HG0549600.1	5.88938	1.57392e-06	PR1_ASPOF Pathogenesis-related protein 1
73	HORVU.MOREX.r2.6HG0493290.1	5.87786	3.78056e-07	MYB48_ARATH Transcription factor MYB48
74	HORVU.MOREX.r2.6HG0501280.1	5.87415	1.12731e-06	HCT4_ORYSJ Hydroxycinnamoyltransferase 4
75	HORVU.MOREX.r2.4HG0338530.1	5.86956	1.22799e-06	NA && - && -
76	HORVU.MOREX.r2.2HG0154660.1	5.85458	1.88935e-06	FLA10_ARATH Fasciclin-like arabinogalactan protein 10
77	HORVU.MOREX.r2.5HG0433920.1	5.85209	1.12728e-06	LTG14_ARATH Non-specific lipid transfer protein GPI-anchored 14
78	HORVU.MOREX.r2.2HG0158670.1	5.85179	2.86076e-07	PSD8A_ARATH 26S proteasome non-ATPase regulatory subunit 8 homolog A
79	HORVU.MOREX.r2.2HG0166180.1	5.81237	4.6343e-104	ANGLT_R
80	HORVU.MOREX.r2.4HG0338480.1	5.80999	2.39055e-06	NA && - && -
81	HORVU.MOREX.r2.5HG0377630.1	5.78706	3.37547e-06	NA && - && -
82	HORVU.MOREX.r2.1HG0043950.1	5.77237	1.96988e-06	U-box domain
83	HORVU.MOREX.r2.6HG0449460.1	5.75977	2.59738e-06	LOX22_HORVU Lipoxygenase 2.2, chloroplastic
84	HORVU.MOREX.r2.2HG0116340.1	5.75206	3.7238e-06	P2C62_ORYSJ Probable protein ph
85	HORVU.MOREX.r2.4HG0320660.1	5.73996	2.84627e-06	Transp
86	HORVU.MOREX.r2.1HG0015670.1	5.72606	1.70177e-06	THT2_ORYSJ Tryptamine hydroxycinnamoyltransferase 2
87	HORVU.MOREX.r2.2HG0145280.1	5.71779	3.08021e-07	NA && - && -
88	HORVU.MOREX.r2.2HG0087440.1	5.71267	3.27558e-06	Reverse transcriptase (RNA-dependent DNA polymerase)
89	HORVU.MOREX.r2.1HG0017150.1	5.71247	3.81529e-06	NA && - && -
90	HORVU.MOREX.r2.2HG0178440.1	5.70606	7.51482e-06	Glutathione S-transferase, C-terminal domain
91	HORVU.MOREX.r2.4HG0334560.1	5.68969	4.4699e-06	Protein of unknown function (DUF1677)
92	HORVU.MOREX.r2.3HG0265150.1	5.68388	3.16552e-05	BIOH_AERHH Pimeloyl-[acyl-carrier protein] methyl ester esterase
93	HORVU.MOREX.r2.3HG0185480.1	5.67901	1.66369e-05	NA && - && -
94	HORVU.MOREX.r2.6HG0460850.1	5.66864	3.81055e-06	C71P1_ORYSJ Tryptamine 5-hydroxylase
95	HORVU.MOREX.r2.7HG0551010.1	5.64694	1.33809e-06	Protein of unknown function, DUF594
96	HORVU.MOREX.r2.6HG0470780.1	5.63107	2.53501e-06	NA && - && -
97	HORVU.MOREX.r2.1HG0010160.1	5.61685	1.70181e-05	LBD11_ARATH LOB domain-containing protein 11
98	HORVU.MOREX.r2.4HG0293480.1	5.61652	3.91809e-07	PER4_VITVI Peroxidase 4
99	HORVU.MOREX.r2.1HG0011450.1	5.61605	4.74133e-06	NA && - && -
100	HORVU.MOREX.r2.6HG0496860.1	5.6147	3.25755e-124	Homeobox associated leucine zipper
101	HORVU.MOREX.r2.5HG0371100.1	5.56006	7.22924e-06	NA && - && -
102	HORVU.MOREX.r2.2HG0166280.1	5.54401	1.10398e-05	NA && - && -
103	HORVU.MOREX.r2.1HG0074960.1	5.54016	7.42945e-06	Cotton fibre expressed protein
104	HORVU.MOREX.r2.5HG0409470.1	5.53423	1.34609e-05	Calcineurin-like ph
105	HORVU.MOREX.r2.2HG0163450.1	5.51827	8.596e-06	anthocyanin 5-O-gluc
106	HORVU.MOREX.r2.3HG0269080.1	5.49952	8.96619e-06	Salt stress response/antifungal
107	HORVU.MOREX.r2.4HG0338450.1	5.49697	1.66109e-09	NA && - && -
108	HORVU.MOREX.r2.5HG0360280.1	5.46625	1.4514e-05	Plant invertase/pectin methylesterase inhibitor
109	HORVU.MOREX.r2.4HG0344810.1	5.46354	7.87484e-34	OPR1_ORYSJ 12-oxophytodienoate reductase 1
110	HORVU.MOREX.r2.4HG0303160.1	5.46149	1.64541e-05	NA && - && -
111	HORVU.MOREX.r2.6HG0470190.1	5.44703	2.03261e-05	JASON_ARATH Protein JASON
112	HORVU.MOREX.r2.2HG0135180.1	5.41942	2.1246e-05	Divergent CCT motif
113	HORVU.MOREX.r2.2HG0171900.1	5.41777	2.23168e-05	NA && - && -
114	HORVU.MOREX.r2.2HG0130650.1	5.39781	6.00524e-06	NA && - && -
115	HORVU.MOREX.r2.2HG0089870.1	5.36883	3.3118e-05	NDUS2_NICSY NADH dehydrogenase [ubiquinone] iron-sulfur protein 2
116	HORVU.MOREX.r2.4HG0318950.1	5.35819	1.75269e-17	PR1_ASPOF Pathogenesis-related protein 1
117	HORVU.MOREX.r2.4HG0339750.1	5.35547	2.93436e-05	U496C_ORYSI UPF0496 protein 3
118	HORVU.MOREX.r2.4HG0329680.1	5.34359	5.61263e-06	PPR repeat
119	HORVU.MOREX.r2.2HG0102490.1	5.32028	3.13464e-05	Fasciclin domain
120	HORVU.MOREX.r2.3HG0239430.1	5.31476	2.67153e-06	MAN2_ORYSJ Mannan endo-1,4-beta-mann
121	HORVU.MOREX.r2.5HG0395740.1	5.31383	6.16983e-05	NA && - && -
122	HORVU.MOREX.r2.2HG0105550.1	5.29692	5.85968e-05	NA && - && -
123	HORVU.MOREX.r2.5HG0384290.1	5.28467	1.10165e-05	NA && - && -
124	HORVU.MOREX.r2.5HG0442210.1	5.27528	6.05493e-05	NA && - && -
125	HORVU.MOREX.r2.4HG0320650.1	5.27296	0.000126141	NA && - && -
126	HORVU.MOREX.r2.7HG0574690.1	5.27018	3.69765e-05	NA && - && -
127	HORVU.MOREX.r2.7HG0573040.1	5.26217	0.000311548	2OG-Fe(II) oxygenase superfamily
128	HORVU.MOREX.r2.5HG0371110.1	5.2434	0.000116953	MuDR family transp
129	HORVU.MOREX.r2.1HG0005970.1	5.24049	8.63699e-05	UGT2_GARJA 7-deoxyloganetin gluc
130	HORVU.MOREX.r2.2HG0089530.1	5.22936	1.17495e-05	MGP4_ARATH UDP-D-xyl
131	HORVU.MOREX.r2.6HG0498070.1	5.22533	4.80903e-05	ERF34_ARATH Ethylene-responsive transcription factor ERF034
132	HORVU.MOREX.r2.5HG0365330.1	5.21845	4.53546e-23	DVL11_ARATH Small polypeptide DEVIL 11
133	HORVU.MOREX.r2.2HG0087450.1	5.21261	4.97196e-05	NA && - && -
134	HORVU.MOREX.r2.1HG0043600.1	5.21168	9.46125e-05	Transferase family
135	HORVU.MOREX.r2.5HG0444050.1	5.21167	2.91865e-13	Y4597_ARATH Uncharacterized protein At4g15970
136	HORVU.MOREX.r2.1HG0020940.1	5.20319	2.07077e-05	TAR2_ORYSJ Tryptophan aminotransferase-related protein 2
137	HORVU.MOREX.r2.2HG0118170.1	5.19737	7.60545e-05	NA && - && -
138	HORVU.MOREX.r2.4HG0343910.1	5.19262	4.41803e-24	NA && - && -
139	HORVU.MOREX.r2.5HG0352030.1	5.18969	1.43279e-43	TLP_ACTDE Thaumatin-like protein
140	HORVU.MOREX.r2.2HG0132600.1	5.18335	1.69138e-05	Rapid ALkalinization Factor (RALF)
141	HORVU.MOREX.r2.3HG0227750.1	5.17238	6.98216e-05	CAHC_HORVU Carbonic anhydrase, chloroplastic
142	HORVU.MOREX.r2.4HG0335120.1	5.15769	1.50579e-10	ANXD4_ARATH Annexin D4
143	HORVU.MOREX.r2.7HG0603390.1	5.15676	1.71755e-05	NA && - && -
144	HORVU.MOREX.r2.6HG0522070.1	5.14277	3.30622e-22	C2 domain
145	HORVU.MOREX.r2.2HG0150010.1	5.13962	9.12348e-05	ARC2B_ARATH Actin-related protein 2/3 complex subunit 2B
146	HORVU.MOREX.r2.3HG0202710.1	5.13757	0.000124517	NA && - && -
147	HORVU.MOREX.r2.2HG0124360.1	5.13545	0.00010561	NA && - && -
148	HORVU.MOREX.r2.6HG0498080.1	5.13405	7.3253e-33	ERF34_ARATH Ethylene-responsive transcription factor ERF034
149	HORVU.MOREX.r2.7HG0555610.1	5.12603	5.25663e-05	Protein kinase domain
150	HORVU.MOREX.r2.3HG0271870.1	5.1234	8.73516e-05	MFS_MENPI (+)-menthofuran synthase
151	HORVU.MOREX.r2.6HG0469160.1	5.10101	2.52548e-69	NA && - && -
152	HORVU.MOREX.r2.4HG0321690.1	5.10042	0.000146418	NA && - && -
153	HORVU.MOREX.r2.5HG0407070.1	5.09999	0.000527447	Protein of unknown function, DUF538
154	HORVU.MOREX.r2.4HG0320640.1	5.0927	1.69444e-12	NA && - && -
155	HORVU.MOREX.r2.5HG0413560.1	5.07444	0.000122528	NA && - && -
156	HORVU.MOREX.r2.3HG0197030.1	5.06926	2.98625e-05	WK72A_SOLLC WRKY transcription factor 72A
157	HORVU.MOREX.r2.4HG0318600.1	5.05499	1.16619e-05	Cotton fibre expressed protein
158	HORVU.MOREX.r2.6HG0522500.1	5.04552	0.000122288	NA && - && -
159	HORVU.MOREX.r2.7HG0589350.1	5.04427	0.000124123	PB1 domain
160	HORVU.MOREX.r2.2HG0157290.1	5.04133	1.00452e-20	Homeobox associated leucine zipper
161	HORVU.MOREX.r2.2HG0094120.1	5.02784	0.00032269	GDL38_ARATH GDSL esterase/lipase At2g23540
162	HORVU.MOREX.r2.2HG0161460.1	5.02635	0.000293544	Common central domain of tyr
163	HORVU.MOREX.r2.2HG0178460.1	5.00503	0.000182783	Glutathione S-transferase, N-terminal domain
164	HORVU.MOREX.r2.7HG0621280.1	4.99206	1.51813e-05	Y3028_ARATH Uncharacterized acetyltransferase At3g50280
165	HORVU.MOREX.r2.1HG0070580.1	4.98419	0.000231989	NA && - && -
166	HORVU.MOREX.r2.3HG0255400.1	4.97584	0.000192727	Reverse transcriptase-like
167	HORVU.MOREX.r2.5HG0360290.1	4.9746	0.000275083	Plant invertase/pectin methylesterase inhibitor
168	HORVU.MOREX.r2.5HG0394350.1	4.96537	5.38059e-05	Multicopper oxidase
169	HORVU.MOREX.r2.2HG0171670.1	4.95627	9.57661e-12	NA && - && -
170	HORVU.MOREX.r2.3HG0248070.1	4.948	4.7572e-05	FRS5_ARATH Protein FAR1-RELATED SEQUENCE 5
171	HORVU.MOREX.r2.2HG0150360.1	4.93835	5.25944e-05	NAC54_ARATH Protein CUP-SHAPED COTYLEDON 1
172	HORVU.MOREX.r2.7HG0619330.1	4.93322	0.000248354	non-haem dioxygenase in morphine synthesis N-terminal
173	HORVU.MOREX.r2.3HG0262340.1	4.93125	2.73364e-09	IDD1_ARATH Zinc finger protein ENHYDROUS
174	HORVU.MOREX.r2.7HG0610690.1	4.92846	2.59963e-05	NAD-specific glutamate dehydrogenase
175	HORVU.MOREX.r2.2HG0170990.1	4.92644	1.54288e-38	Hydrophobic seed protein
176	HORVU.MOREX.r2.2HG0105030.1	4.919	1.26269e-09	COBL6_ORYSJ COBRA-like protein 6
177	HORVU.MOREX.r2.1HG0017190.1	4.91734	0.000247987	U91D2_STERE UDP-glyc
178	HORVU.MOREX.r2.1HG0021430.1	4.9159	2.84542e-05	Glyoxalase/Bleomycin resistance protein/Dioxygenase superfamily
179	HORVU.MOREX.r2.3HG0260290.1	4.91442	0.000370112	Glutathione S-transferase, N-terminal domain
180	HORVU.MOREX.r2.1HG0058310.1	4.9071	0.00116413	Plant invertase/pectin methylesterase inhibitor
181	HORVU.MOREX.r2.4HG0319310.1	4.9021	3.14443e-09	EC11_ARATH Egg cell-secreted protein 1.1
182	HORVU.MOREX.r2.7HG0567860.1	4.89886	0.000145635	NA && - && -
183	HORVU.MOREX.r2.1HG0003340.1	4.89729	5.33469e-73	ICI2_HORVU Subtilisin-chymotrypsin inhibitor-2A
184	HORVU.MOREX.r2.7HG0571920.1	4.89589	1.65122e-09	NA && - && -
185	HORVU.MOREX.r2.5HG0447440.1	4.88421	0.00027469	PIP25_ORYSJ Aquaporin PIP2-5
186	HORVU.MOREX.r2.6HG0461430.1	4.88252	3.55842e-09	Peptidase inhibitor I9
187	HORVU.MOREX.r2.4HG0296640.1	4.87341	0.00312752	NA && - && -
188	HORVU.MOREX.r2.4HG0320670.1	4.85619	0.000341033	Domain of unknown function (DUF4216)
189	HORVU.MOREX.r2.5HG0445290.1	4.8542	0.000308459	TRNH6_ARATH Tropinone reductase homolog At2g29290
190	HORVU.MOREX.r2.2HG0138670.1	4.83895	0	ABA/WDS induced protein
191	HORVU.MOREX.r2.2HG0113630.1	4.83835	0.000372464	NA && - && -
192	HORVU.MOREX.r2.3HG0249860.1	4.82184	0.000439043	NA && - && -
193	HORVU.MOREX.r2.3HG0213980.1	4.81739	0.000142592	DNAJ_EXIS2 Chaperone protein DnaJ
194	HORVU.MOREX.r2.2HG0160910.1	4.81323	0.000774099	PMAT2_ARATH Phenolic gluc
195	HORVU.MOREX.r2.6HG0467500.1	4.81127	0.000547137	PMAT1_ARATH Phenolic gluc
196	HORVU.MOREX.r2.4HG0285170.1	4.80862	7.77561e-15	Glyc
197	HORVU.MOREX.r2.6HG0522030.1	4.80664	1.53263e-86	NA && - && -
198	HORVU.MOREX.r2.7HG0554950.1	4.80637	0.00144236	UGT8_CATRO 7-deoxyloganetic acid gluc
199	HORVU.MOREX.r2.6HG0479800.1	4.77621	3.79034e-05	NA && - && -
200	HORVU.MOREX.r2.3HG0226830.1	4.77244	0.000523436	C7A15_ARATH Cytochrome P450 72A15
201	HORVU.MOREX.r2.5HG0416230.1	4.76446	0.00102155	Pyridoxal-dependent decarboxylase, C-terminal sheet domain
202	HORVU.MOREX.r2.2HG0091150.1	4.72893	1.61391e-10	NA && - && -
203	HORVU.MOREX.r2.3HG0266210.1	4.72648	5.20765e-37	E13B_HORVU Glucan endo-1,3-beta-gluc
204	HORVU.MOREX.r2.5HG0412600.1	4.72625	0.000157981	NA && - && -
205	HORVU.MOREX.r2.6HG0456150.1	4.72461	0.000941923	NPL4_ORYSJ NPL4-like protein
206	HORVU.MOREX.r2.6HG0492120.1	4.72429	0.000736168	NA && - && -
207	HORVU.MOREX.r2.3HG0246230.1	4.72022	0.000645192	NA && - && -
208	HORVU.MOREX.r2.2HG0121010.1	4.70453	0.00126736	NA && - && -
209	HORVU.MOREX.r2.1HG0076510.1	4.70367	0.000648299	FAD binding domain
210	HORVU.MOREX.r2.1HG0033340.1	4.7035	0.000758126	Protein of unknown function (DUF1618)
211	HORVU.MOREX.r2.4HG0337670.1	4.70188	0.000749339	IBB2_WHEAT Bowman-Birk type proteinase inhibitor II-4 (Fragment)
212	HORVU.MOREX.r2.3HG0243080.1	4.70014	0.000241562	NA && - && -
213	HORVU.MOREX.r2.4HG0291930.1	4.69592	1.89239e-12	NA && - && -
214	HORVU.MOREX.r2.3HG0206750.1	4.69563	1.54102e-213	BSPA_POPDE Bark storage protein A
215	HORVU.MOREX.r2.6HG0488020.1	4.69125	0.000905859	NA && - && -
216	HORVU.MOREX.r2.7HG0591230.1	4.68985	0.000941214	Protein of unknown function (DUF295)
217	HORVU.MOREX.r2.3HG0224240.1	4.68642	0.000685867	NA && - && -
218	HORVU.MOREX.r2.2HG0145690.1	4.66955	0.00130918	TAZ zinc finger
219	HORVU.MOREX.r2.1HG0077210.1	4.66378	0.000199001	ATPase family associated with various cellular activities (AAA)
220	HORVU.MOREX.r2.4HG0329670.1	4.65305	0.000860427	NA && - && -
221	HORVU.MOREX.r2.3HG0263230.1	4.65056	0.00088606	POP5_ARATH Probable ribonuclease P/MRP protein subunit POP5
222	HORVU.MOREX.r2.2HG0112070.1	4.65035	1.01679e-06	Cyclin, N-terminal domain
223	HORVU.MOREX.r2.6HG0456940.1	4.64941	0.000102185	Potato inhibitor I family
224	HORVU.MOREX.r2.5HG0407220.1	4.64144	3.68014e-172	CCR1_PETHY Cinnamoyl-CoA reductase 1
225	HORVU.MOREX.r2.2HG0145940.1	4.64047	0.00182454	BAG2_ARATH BAG family molecular chaperone regulator 2
226	HORVU.MOREX.r2.4HG0303180.1	4.63661	0.00115045	NA && - && -
227	HORVU.MOREX.r2.2HG0164540.1	4.63251	0.00109331	POLX_TOBAC Retrovirus-related Pol polyprotein from transp
228	HORVU.MOREX.r2.5HG0373360.1	4.628	0.00194442	NA && - && -
229	HORVU.MOREX.r2.6HG0494940.1	4.61564	0.000975495	Myb/SANT-like DNA-binding domain
230	HORVU.MOREX.r2.2HG0159360.1	4.60475	7.24155e-13	HKT7_ORYSJ Probable cation transporter HKT7
231	HORVU.MOREX.r2.6HG0477160.1	4.59851	0.000277368	NA && - && -
232	HORVU.MOREX.r2.5HG0368160.1	4.59799	0.00172234	MCA1_ARATH Metacaspase-1
233	HORVU.MOREX.r2.7HG0597270.1	4.59684	5.94254e-245	PAO1_MAIZE Polyamine oxidase 1
234	HORVU.MOREX.r2.3HG0269610.1	4.586	0.00183844	UFOG1_MAIZE Anthocyanidin 3-O-gluc
235	HORVU.MOREX.r2.2HG0127430.1	4.58055	1.32007e-13	Domain of unknown function (DUF4228)
236	HORVU.MOREX.r2.4HG0297310.1	4.57075	0.00183586	NA && - && -
237	HORVU.MOREX.r2.2HG0092780.1	4.57047	0.00243535	RAP23_ARATH Ethylene-responsive transcription factor RAP2-3
238	HORVU.MOREX.r2.6HG0468210.1	4.56411	2.38638e-06	NA && - && -
239	HORVU.MOREX.r2.1HG0012410.1	4.56395	3.92001e-13	NA && - && -
240	HORVU.MOREX.r2.2HG0154320.1	4.56354	0.00195037	NA && - && -
241	HORVU.MOREX.r2.3HG0230120.1	4.55024	2.00072e-10	MAN1_ORYSJ Mannan endo-1,4-beta-mann
242	HORVU.MOREX.r2.6HG0518310.1	4.54654	0.0020728	NA && - && -
243	HORVU.MOREX.r2.6HG0521430.1	4.54366	0.00153556	NA && - && -
244	HORVU.MOREX.r2.5HG0404570.1	4.5406	0.000465077	ABC transporter
245	HORVU.MOREX.r2.6HG0449870.1	4.53768	0.00134362	IFRH_MAIZE Isoflavone reductase homolog IRL
246	HORVU.MOREX.r2.1HG0066110.1	4.53285	1.60202e-50	CDKF2_ORYSJ Putative cyclin-dependent kinase F-2
247	HORVU.MOREX.r2.6HG0480710.1	4.52516	7.43266e-13	C74A4_ORYSJ Allene oxide synthase 4
248	HORVU.MOREX.r2.1HG0040110.1	4.52443	0.00208578	NA && - && -
249	HORVU.MOREX.r2.4HG0318130.1	4.51821	0.00168821	bZIP transcription factor
250	HORVU.MOREX.r2.7HG0554520.1	4.51487	0.00242912	MAIL2_ARATH Protein MAIN-LIKE 2
251	HORVU.MOREX.r2.3HG0201000.1	4.51197	0.000153418	CXE15_ARATH Probable carboxylesterase 15
252	HORVU.MOREX.r2.2HG0080130.1	4.49999	5.11194e-06	C85A1_ORYSJ Cytochrome P450 85A1
253	HORVU.MOREX.r2.5HG0419970.1	4.49041	0.00423163	alpha/beta hydrolase fold
254	HORVU.MOREX.r2.UnG0627560.1	4.48218	0.0035868	Dirigent-like protein
255	HORVU.MOREX.r2.2HG0102750.1	4.48049	0.00235617	zinc-binding in reverse transcriptase
256	HORVU.MOREX.r2.2HG0171890.1	4.48029	0.00209434	NA && - && -
257	HORVU.MOREX.r2.3HG0271290.1	4.47833	0.00206863	ABA/WDS induced protein
258	HORVU.MOREX.r2.2HG0148410.1	4.47264	0.00348603	NA && - && -
259	HORVU.MOREX.r2.6HG0466360.1	4.46921	0.00358017	NA && - && -
260	HORVU.MOREX.r2.5HG0395770.1	4.46876	0.000537538	NA && - && -
261	HORVU.MOREX.r2.5HG0385530.1	4.46416	0.000229575	NA && - && -
262	HORVU.MOREX.r2.4HG0332850.1	4.46036	0.0020095	B561P_ARATH Cytochrome b561 and DOMON domain-containing protein At5g35735
263	HORVU.MOREX.r2.7HG0533680.1	4.44454	2.95173e-07	Protein of unknown function (DUF674)
264	HORVU.MOREX.r2.7HG0542900.1	4.43819	0.0008189	NA && - && -
265	HORVU.MOREX.r2.3HG0215370.1	4.43774	0.00212969	NA && - && -
266	HORVU.MOREX.r2.5HG0432810.1	4.43353	0.00273736	NA && - && -
267	HORVU.MOREX.r2.4HG0278590.1	4.42926	0.000749891	THYN1_CHICK Thymocyte nuclear protein 1
268	HORVU.MOREX.r2.3HG0258120.1	4.41735	0.00316351	GDIR_ARATH Rho GDP-dissociation inhibitor 1
269	HORVU.MOREX.r2.1HG0076150.1	4.41608	0.00300717	Y4597_ARATH Uncharacterized protein At4g15970
270	HORVU.MOREX.r2.1HG0078620.1	4.41575	0.00230713	ATL12_ARATH Putative RING-H2 finger protein ATL12
271	HORVU.MOREX.r2.4HG0284880.1	4.41186	0.00159099	JGB_ARATH Protein JINGUBANG
272	HORVU.MOREX.r2.7HG0529080.1	4.4047	0.00858464	RGA1_SOLBU Putative disease resistance protein RGA1
273	HORVU.MOREX.r2.6HG0462680.1	4.40392	3.662e-13	MYB-CC type transfactor, LHEQLE motif
274	HORVU.MOREX.r2.5HG0428390.1	4.40046	0.00522277	NA && - && -
275	HORVU.MOREX.r2.2HG0118080.1	4.39775	0.00740262	NA && - && -
276	HORVU.MOREX.r2.5HG0444960.1	4.39691	0.00706407	NA && - && -
277	HORVU.MOREX.r2.3HG0211930.1	4.39308	0.00506943	Retrotransp
278	HORVU.MOREX.r2.2HG0174460.1	4.39235	4.11316e-07	NA && - && -
279	HORVU.MOREX.r2.2HG0119290.1	4.38853	0.00459983	NA && - && -
280	HORVU.MOREX.r2.6HG0524500.1	4.38456	5.99377e-07	BAG domain
281	HORVU.MOREX.r2.6HG0470440.1	4.38409	8.0064e-06	BBX22_ARATH B-box zinc finger protein 22
282	HORVU.MOREX.r2.3HG0268550.1	4.37939	0.00388784	quinone oxidoreductase 1
283	HORVU.MOREX.r2.4HG0321600.1	4.37843	0.0032016	NA && - && -
284	HORVU.MOREX.r2.6HG0511690.1	4.37728	1.54814e-15	PHI1_ORYSJ Protein PH
285	HORVU.MOREX.r2.2HG0157180.1	4.37142	5.54243e-16	ERF34_ARATH Ethylene-responsive transcription factor ERF034
286	HORVU.MOREX.r2.7HG0553050.1	4.36955	0.00426592	GDL31_ARATH GDSL esterase/lipase At1g74460
287	HORVU.MOREX.r2.6HG0506820.1	4.36868	0.00401729	NA && - && -
288	HORVU.MOREX.r2.7HG0593610.1	4.36862	0.00356197	Pectate lyase, N terminus
289	HORVU.MOREX.r2.6HG0470750.1	4.36849	0.00140574	NA && - && -
290	HORVU.MOREX.r2.2HG0088290.1	4.36811	6.12745e-197	ATL32_ARATH RING-H2 finger protein ATL32
291	HORVU.MOREX.r2.7HG0591080.1	4.36491	0.00528403	NA && - && -
292	HORVU.MOREX.r2.5HG0443710.1	4.36283	0.00489891	PUB22_ARATH E3 ubiquitin-protein ligase PUB22
293	HORVU.MOREX.r2.1HG0072380.1	4.35944	3.30966e-15	GRXS5_ORYSJ Monothiol glutaredoxin-S5
294	HORVU.MOREX.r2.2HG0151540.1	4.3574	0.00416438	Protein of unknown function (DUF1618)
295	HORVU.MOREX.r2.6HG0466740.1	4.35475	0.00387261	Protein of unknown function (DUF674)
296	HORVU.MOREX.r2.5HG0400140.1	4.35291	0.00285721	HCT4_ORYSJ Hydroxycinnamoyltransferase 4
297	HORVU.MOREX.r2.UnG0629490.1	4.34196	0.00598273	Jacalin-like lectin domain
298	HORVU.MOREX.r2.2HG0168220.1	4.34062	0.00042639	NA && - && -
299	HORVU.MOREX.r2.5HG0423170.1	4.33663	0.00591373	C7D55_HYOMU Premnaspirodiene oxygenase
300	HORVU.MOREX.r2.3HG0243460.1	4.33612	0.00109946	NA && - && -
301	HORVU.MOREX.r2.3HG0238480.1	4.33286	0.000327718	Late embryogenesis abundant protein
302	HORVU.MOREX.r2.5HG0446810.1	4.3322	0.00127015	Protein tyr
303	HORVU.MOREX.r2.5HG0350270.1	4.33028	0.0039938	NA && - && -
304	HORVU.MOREX.r2.1HG0064520.1	4.32974	0.00316962	TFIIB zinc-binding
305	HORVU.MOREX.r2.5HG0421450.1	4.32878	0.00539297	NA && - && -
306	HORVU.MOREX.r2.2HG0095120.1	4.32783	3.13883e-07	Berberine and berberine like
307	HORVU.MOREX.r2.4HG0348400.1	4.32482	0.0059555	Leucine rich repeat
308	HORVU.MOREX.r2.4HG0323160.1	4.32264	1.74087e-52	Multicopper oxidase
309	HORVU.MOREX.r2.7HG0562250.1	4.31884	0.00661957	WRK46_HORVU WRKY transcription factor SUSIBA2
310	HORVU.MOREX.r2.5HG0435610.1	4.31762	1.50795e-05	MAIL2_ARATH Protein MAIN-LIKE 2
311	HORVU.MOREX.r2.2HG0157690.1	4.31708	0.0121679	LTG20_ARATH Non-specific lipid transfer protein GPI-anchored 20
312	HORVU.MOREX.r2.6HG0511880.1	4.31388	0.00522146	NA && - && -
313	HORVU.MOREX.r2.7HG0582200.1	4.31143	2.30204e-11	NA && - && -
314	HORVU.MOREX.r2.3HG0234780.1	4.31132	0.000985318	zinc-binding in reverse transcriptase
315	HORVU.MOREX.r2.2HG0096650.1	4.30995	0.00436575	NA && - && -
316	HORVU.MOREX.r2.2HG0081360.1	4.30794	0.00450165	Protein of unknown function (DUF1618)
317	HORVU.MOREX.r2.1HG0011290.1	4.3012	0.00930668	PLATZ transcription factor
318	HORVU.MOREX.r2.2HG0118180.1	4.29504	0.00144644	NA && - && -
319	HORVU.MOREX.r2.5HG0426000.1	4.2934	0.0166904	NA && - && -
320	HORVU.MOREX.r2.7HG0609060.1	4.29312	3.26926e-16	C77A3_SOYBN Cytochrome P450 77A3
321	HORVU.MOREX.r2.7HG0544640.1	4.29027	0.0102579	CSPL5_MAIZE CASP-like protein 1C2
322	HORVU.MOREX.r2.3HG0234530.1	4.28853	4.59121e-50	M3K17_ARATH Mitogen-activated protein kinase kinase kinase 17
323	HORVU.MOREX.r2.7HG0549160.1	4.2884	0.00596867	NA && - && -
324	HORVU.MOREX.r2.7HG0527870.1	4.28575	0.00394997	NA && - && -
325	HORVU.MOREX.r2.4HG0335480.1	4.28172	0.00603661	Copper amine oxidase, N3 domain
326	HORVU.MOREX.r2.5HG0421490.1	4.27909	0.00586719	NA && - && -
327	HORVU.MOREX.r2.7HG0557940.1	4.27769	5.66839e-07	RNase H-like domain found in reverse transcriptase
328	HORVU.MOREX.r2.3HG0202720.1	4.27474	0.00877194	NA && - && -
329	HORVU.MOREX.r2.2HG0156490.1	4.27083	0.000696114	NA && - && -
330	HORVU.MOREX.r2.6HG0513340.1	4.26475	0.00538069	NA && - && -
331	HORVU.MOREX.r2.4HG0282470.1	4.26385	0.00967204	PMAT2_ARATH Phenolic gluc
332	HORVU.MOREX.r2.5HG0424170.1	4.2629	1.25595e-89	Leucine rich repeat N-terminal domain
333	HORVU.MOREX.r2.2HG0152490.1	4.26253	0.00436511	NR_NARAP Noroxomaritidine/norcraugsodine reductase
334	HORVU.MOREX.r2.7HG0528690.1	4.26126	0.00434024	NA && - && -
335	HORVU.MOREX.r2.3HG0236910.1	4.25827	0.00576373	Mitochondrial ATP synthase g subunit
336	HORVU.MOREX.r2.7HG0595480.1	4.2556	7.87311e-07	DTX51_ARATH Protein DETOXIFICATION 51
337	HORVU.MOREX.r2.5HG0424000.1	4.25485	0.00674324	FQRL2_ARATH Probable NAD(P)H dehydrogenase (quinone) FQR1-like 2
338	HORVU.MOREX.r2.2HG0120850.1	4.25447	0.024613	Rib
339	HORVU.MOREX.r2.3HG0271800.1	4.25147	0.00678127	GRF zinc finger
340	HORVU.MOREX.r2.7HG0545350.1	4.25042	0.00123755	Putative gypsy type transp
341	HORVU.MOREX.r2.5HG0395750.1	4.24282	0.00113475	Retrotransp
342	HORVU.MOREX.r2.6HG0467550.1	4.24099	0.00516507	PTI5_SOLLC Pathogenesis-related genes transcriptional activator PTI5
343	HORVU.MOREX.r2.5HG0423850.1	4.23836	0.0107191	DIR21_ARATH Dirigent protein 21
344	HORVU.MOREX.r2.5HG0408560.1	4.23798	0.00125197	FBD39_ARATH Probable FBD-associated F-box protein At1g32375
345	HORVU.MOREX.r2.7HG0588290.1	4.2332	0.00512435	ATL43_ARATH RING-H2 finger protein ATL43
346	HORVU.MOREX.r2.7HG0546660.1	4.23317	0.00610193	NA && - && -
347	HORVU.MOREX.r2.2HG0093250.1	4.22567	0.00909154	No apical meristem-associated C-terminal domain
348	HORVU.MOREX.r2.7HG0590760.1	4.22551	2.28206e-15	NA && - && -
349	HORVU.MOREX.r2.2HG0097630.1	4.21686	0.00648113	NA && - && -
350	HORVU.MOREX.r2.4HG0315620.1	4.21355	0.00741036	Reverse transcriptase-like
351	HORVU.MOREX.r2.3HG0205850.1	4.21202	6.92043e-60	BAC2_ARATH Mitochondrial arginine transporter BAC2
352	HORVU.MOREX.r2.2HG0092110.1	4.20871	0.00585899	Y1343_ARATH G-type lectin S-receptor-like serine/threonine-protein kinase At1g34300
353	HORVU.MOREX.r2.7HG0620640.1	4.20641	0.00242667	KNU_ARATH Zinc finger protein KNUCKLES
354	HORVU.MOREX.r2.1HG0074970.1	4.2048	0.0198128	C3H39_ORYSJ Zinc finger CCCH domain-containing protein 39
355	HORVU.MOREX.r2.2HG0138620.1	4.20421	0.012658	PER72_ARATH Peroxidase 72
356	HORVU.MOREX.r2.3HG0269810.1	4.1957	1.44537e-222	PLA15_ARATH Ph
357	HORVU.MOREX.r2.1HG0036610.1	4.19384	0.000725356	NA && - && -
358	HORVU.MOREX.r2.1HG0025540.1	4.19321	0.00190543	NA && - && -
359	HORVU.MOREX.r2.4HG0326510.1	4.18953	3.22959e-05	LAX2_ARATH Auxin transporter-like protein 2
360	HORVU.MOREX.r2.2HG0107530.1	4.1884	0.000573569	HHT1_ARATH Omega-hydroxypalmitate O-feruloyl transferase
361	HORVU.MOREX.r2.3HG0224230.1	4.18828	0.00669652	NA && - && -
362	HORVU.MOREX.r2.6HG0522960.1	4.18598	0.00576902	HIP5_ARATH Heavy metal-associated isoprenylated plant protein 5
363	HORVU.MOREX.r2.4HG0318300.1	4.18395	0.00237331	GT4_ORYSI Probable glyc
364	HORVU.MOREX.r2.7HG0587270.1	4.18201	1.5127e-123	RUMI_DROME O-gluc
365	HORVU.MOREX.r2.1HG0030670.1	4.18142	0.00751996	Cytochrome C oxidase subunit II, transmembrane domain
366	HORVU.MOREX.r2.3HG0211260.1	4.18098	0.0124485	Y4967_ARATH Uncharacterized oxidoreductase At4g09670
367	HORVU.MOREX.r2.3HG0236650.1	4.18059	0.00171464	NA && - && -
368	HORVU.MOREX.r2.4HG0303210.1	4.17423	0.01099	LORF2_MOUSE LINE-1 retrotransp
369	HORVU.MOREX.r2.5HG0417490.1	4.16748	0.0111188	HEL2_SCHPO E3 ubiquitin-protein ligase hel2
370	HORVU.MOREX.r2.5HG0431500.1	4.16719	0.00746306	NA && - && -
371	HORVU.MOREX.r2.2HG0162700.1	4.16544	0.00212954	Legume lectin domain
372	HORVU.MOREX.r2.3HG0237940.1	4.16073	0.0079685	WRK65_ARATH Probable WRKY transcription factor 65
373	HORVU.MOREX.r2.3HG0268660.1	4.16053	0.00693849	quinone oxidoreductase 1
374	HORVU.MOREX.r2.7HG0582120.1	4.15927	0.000714049	NA && - && -
375	HORVU.MOREX.r2.7HG0592150.1	4.15904	0.00684291	NA && - && -
376	HORVU.MOREX.r2.6HG0456950.1	4.15871	0.00942779	Potato inhibitor I family
377	HORVU.MOREX.r2.4HG0337070.1	4.15621	0.0103934	LOR6_ARATH Protein LURP-one-related 6
378	HORVU.MOREX.r2.5HG0392260.1	4.1557	0.0112661	NA && - && -
379	HORVU.MOREX.r2.4HG0339550.1	4.1521	0.00117455	MAX1_ARATH Cytochrome P450 711A1
380	HORVU.MOREX.r2.6HG0469620.1	4.15112	0.0238914	NA && - && -
381	HORVU.MOREX.r2.3HG0194620.1	4.14478	0.00922431	DGLB_RAT Diacylglycerol lipase-beta
382	HORVU.MOREX.r2.7HG0565260.1	4.14285	0.00961368	NA && - && -
383	HORVU.MOREX.r2.6HG0514270.1	4.14067	0.0243066	BH094_ARATH Transcription factor bHLH94
384	HORVU.MOREX.r2.3HG0190080.1	4.13952	0.0084323	3'-5' exonuclease
385	HORVU.MOREX.r2.3HG0219640.1	4.13835	0.00781325	PNAA_PRUDU Peptide-N4-(N-acetyl-beta-gluc
386	HORVU.MOREX.r2.2HG0180530.1	4.13705	0.010693	AMP_TRIKH Antimicrobial peptide 1b
387	HORVU.MOREX.r2.2HG0096000.1	4.13663	0.00657304	B561P_ARATH Cytochrome b561 and DOMON domain-containing protein At5g35735
388	HORVU.MOREX.r2.6HG0511740.1	4.135	0.00210482	PHI1_TOBAC Protein PH
389	HORVU.MOREX.r2.7HG0604800.1	4.1337	0.00077669	NA && - && -
390	HORVU.MOREX.r2.3HG0204700.1	4.13093	0.0209759	PNAA_PRUDU Peptide-N4-(N-acetyl-beta-gluc
391	HORVU.MOREX.r2.2HG0159410.1	4.12701	5.35496e-09	HKT7_ORYSJ Probable cation transporter HKT7
392	HORVU.MOREX.r2.1HG0006000.1	4.1184	1.7634e-106	Zinc-binding dehydrogenase
393	HORVU.MOREX.r2.3HG0209320.1	4.11791	7.23946e-08	GL52_ORYSJ Germin-like protein 5-1
394	HORVU.MOREX.r2.5HG0389630.1	4.11583	0.00941492	NA && - && -
395	HORVU.MOREX.r2.7HG0558330.1	4.11346	0.0079171	NA && - && -
396	HORVU.MOREX.r2.2HG0151690.1	4.11343	0.0277256	GEML4_ARATH GEM-like protein 4
397	HORVU.MOREX.r2.4HG0324550.1	4.11303	0.00771269	ERF13_ARATH Ethylene-responsive transcription factor ERF013
398	HORVU.MOREX.r2.1HG0005620.1	4.11272	0.00275917	MAKR4_ARATH Probable membrane-associated kinase regulator 4
399	HORVU.MOREX.r2.7HG0542460.1	4.11149	0.0159289	Chalcone and stilbene synthases, N-terminal domain
400	HORVU.MOREX.r2.1HG0077150.1	4.11118	3.41014e-13	RNS6_NICAL Ribonuclease S-6
401	HORVU.MOREX.r2.2HG0142440.1	4.11	0.00886777	Petal formation-expressed
402	HORVU.MOREX.r2.6HG0518780.1	4.1095	0.0112401	NA && - && -
403	HORVU.MOREX.r2.1HG0075590.1	4.10578	9.87518e-05	SNL6_ORYSJ Cinnamoyl-CoA reductase-like SNL6
404	HORVU.MOREX.r2.1HG0067710.1	4.10409	5.51343e-07	ANGLT_R
405	HORVU.MOREX.r2.6HG0497580.1	4.10352	6.82154e-18	EF102_ARATH Ethylene-responsive transcription factor 5
406	HORVU.MOREX.r2.5HG0422890.1	4.09818	3.03818e-05	Lipoxygenase
407	HORVU.MOREX.r2.5HG0419460.1	4.09718	0.00319165	NA && - && -
408	HORVU.MOREX.r2.2HG0140150.1	4.09585	0.0135548	GC-rich sequence DNA-binding factor-like protein
409	HORVU.MOREX.r2.2HG0161590.1	4.09534	4.98304e-11	PMEI8_ORYSJ Pectinesterase inhibitor 8
410	HORVU.MOREX.r2.3HG0259940.1	4.09462	0.0149836	NA && - && -
411	HORVU.MOREX.r2.5HG0400860.1	4.09267	1.78584e-14	2OG-Fe(II) oxygenase superfamily
412	HORVU.MOREX.r2.2HG0169500.1	4.0879	0.00988793	ENDO4_ARATH Endonuclease 4
413	HORVU.MOREX.r2.6HG0508060.1	4.08771	0.0107482	NA && - && -
414	HORVU.MOREX.r2.2HG0176350.1	4.08648	0.0135003	NA && - && -
415	HORVU.MOREX.r2.7HG0562790.1	4.08391	1.18983e-24	NA && - && -
416	HORVU.MOREX.r2.2HG0097650.1	4.08264	0.0088087	GATL4_ARATH Probable galacturon
417	HORVU.MOREX.r2.4HG0319180.1	4.08257	0.00349441	Multicopper oxidase
418	HORVU.MOREX.r2.3HG0242890.1	4.0815	0.0121621	COPT1_ORYSJ Copper transporter 1
419	HORVU.MOREX.r2.3HG0240290.1	4.07293	0.000927137	OPA32_DROME Putative OPA3-like protein CG13603
420	HORVU.MOREX.r2.6HG0477170.1	4.06627	3.13482e-06	zinc-binding in reverse transcriptase
421	HORVU.MOREX.r2.2HG0102390.1	4.06002	0.0119642	NA && - && -
422	HORVU.MOREX.r2.4HG0309020.1	4.0586	0.0140803	NA && - && -
423	HORVU.MOREX.r2.6HG0457650.1	4.05784	0.00897741	Glyc
424	HORVU.MOREX.r2.3HG0259920.1	4.05767	1.43305e-20	NA && - && -
425	HORVU.MOREX.r2.5HG0389920.1	4.05571	2.14124e-69	FABI2_ORYSJ Enoyl-[acyl-carrier-protein] reductase [NADH] 2, chloroplastic
426	HORVU.MOREX.r2.5HG0365150.1	4.05464	1.04471e-24	Protein kinase domain
427	HORVU.MOREX.r2.3HG0182780.1	4.05407	0.0136113	Terpene synthase family, metal binding domain
428	HORVU.MOREX.r2.3HG0261490.1	4.03579	0.00284895	Protein of unknown function (DUF724)
429	HORVU.MOREX.r2.2HG0086190.1	4.03336	0.00976905	Rx N-terminal domain
430	HORVU.MOREX.r2.4HG0326610.1	4.03142	0.0112636	MYBC_MAIZE Anthocyanin regulatory C1 protein
431	HORVU.MOREX.r2.2HG0110390.1	4.0312	0.0092659	NA && - && -
432	HORVU.MOREX.r2.3HG0271400.1	4.0279	0.0106081	ABA/WDS induced protein
433	HORVU.MOREX.r2.6HG0509560.1	4.02651	0.000119584	HIP23_ARATH Heavy metal-associated isoprenylated plant protein 23
434	HORVU.MOREX.r2.6HG0480180.1	4.02552	0.012572	NA && - && -
435	HORVU.MOREX.r2.1HG0040480.1	4.01953	7.34857e-29	Glutathione S-transferase, N-terminal domain
436	HORVU.MOREX.r2.5HG0440480.1	4.01732	0.00333287	GAG-pre-integrase domain
437	HORVU.MOREX.r2.1HG0002390.1	4.01474	1.17116e-31	C2 domain
438	HORVU.MOREX.r2.7HG0550230.1	4.00598	0.0113811	START domain
439	HORVU.MOREX.r2.2HG0180990.1	4.00014	0.00347447	Y3264_ARATH Putative UPF0481 protein At3g02645
440	HORVU.MOREX.r2.6HG0508020.1	3.99792	1.36905e-129	ODO1_PETHY MYB-like transcription factor ODO1
441	HORVU.MOREX.r2.4HG0327010.1	3.98647	0.0210263	PUB21_ARATH U-box domain-containing protein 21
442	HORVU.MOREX.r2.3HG0192900.1	3.98502	0.0176298	POLR2_ARATH Retrovirus-related Pol polyprotein from transp
443	HORVU.MOREX.r2.3HG0227560.1	3.98115	4.43436e-07	gag-polypeptide of LTR copia-type
444	HORVU.MOREX.r2.3HG0249570.1	3.97472	0.037635	MRS2E_ORYSI Magnesium transporter MRS2-E
445	HORVU.MOREX.r2.6HG0464870.1	3.96874	0.0152201	HOX26_ORYSJ Putative homeobox-leucine zipper protein HOX26
446	HORVU.MOREX.r2.1HG0048520.1	3.96847	0.00410916	NA && - && -
447	HORVU.MOREX.r2.2HG0158820.1	3.96679	0.0189185	NA && - && -
448	HORVU.MOREX.r2.5HG0423420.1	3.96675	0.016743	2OG-Fe(II) oxygenase superfamily
449	HORVU.MOREX.r2.5HG0426270.1	3.95977	1.30161e-110	NA && - && -
450	HORVU.MOREX.r2.2HG0118860.1	3.95861	0.0327527	NA && - && -
451	HORVU.MOREX.r2.3HG0248370.1	3.95282	0.0349923	DIOXL_ARATH Extradiol ring-cleavage dioxygenase
452	HORVU.MOREX.r2.5HG0400680.1	3.95234	0	Protein kinase domain
453	HORVU.MOREX.r2.5HG0378900.1	3.95205	0.0182792	NA && - && -
454	HORVU.MOREX.r2.3HG0229630.1	3.95112	1.93379e-07	CHIT3_VITVI Acidic endochitinase
455	HORVU.MOREX.r2.1HG0047150.1	3.94886	0.013217	NA && - && -
456	HORVU.MOREX.r2.7HG0536500.1	3.94869	0.00465767	ZMYM1_HUMAN Zinc finger MYM-type protein 1
457	HORVU.MOREX.r2.4HG0281600.1	3.94812	0.0157282	NA && - && -
458	HORVU.MOREX.r2.2HG0177330.1	3.9449	0.0260248	NAD-specific glutamate dehydrogenase
459	HORVU.MOREX.r2.3HG0226310.1	3.94465	0.0168458	NA && - && -
460	HORVU.MOREX.r2.7HG0561790.1	3.94271	0.0173962	Domain of unknown function (DUF4218)
461	HORVU.MOREX.r2.3HG0213050.1	3.94225	0.0173464	NA && - && -
462	HORVU.MOREX.r2.7HG0557970.1	3.93911	0.00150895	NA && - && -
463	HORVU.MOREX.r2.4HG0313360.1	3.93696	0.00663252	GAG-pre-integrase domain
464	HORVU.MOREX.r2.6HG0522940.1	3.93107	0.0233916	NA && - && -
465	HORVU.MOREX.r2.6HG0520360.1	3.91914	0.000126906	IAA9_ORYSJ Auxin-responsive protein IAA9
466	HORVU.MOREX.r2.5HG0439420.1	3.91872	0.0179548	NA && - && -
467	HORVU.MOREX.r2.2HG0087380.1	3.91816	0.0252237	NA && - && -
468	HORVU.MOREX.r2.6HG0508750.1	3.91782	0.0158621	LNK1_ARATH Protein LNK1
469	HORVU.MOREX.r2.6HG0511850.1	3.91774	0.0157644	NA && - && -
470	HORVU.MOREX.r2.6HG0510150.1	3.91732	0.0165913	CBPX_ORYSJ Serine carboxypeptidase-like
471	HORVU.MOREX.r2.7HG0553480.1	3.91589	1.79777e-12	RSS3_ORYSJ Protein RICE SALT SENSITIVE 3
472	HORVU.MOREX.r2.2HG0168200.1	3.91249	1.24831e-05	NA && - && -
473	HORVU.MOREX.r2.5HG0403240.1	3.90953	0.00219058	NA && - && -
474	HORVU.MOREX.r2.6HG0508720.1	3.90854	0.0222384	NA && - && -
475	HORVU.MOREX.r2.6HG0488000.1	3.90131	5.06203e-14	NA && - && -
476	HORVU.MOREX.r2.1HG0059450.1	3.89677	1.38508e-09	Multicopper oxidase
477	HORVU.MOREX.r2.7HG0554930.1	3.89585	2.06438e-154	GUN7_ORYSJ Endoglucanase 7
478	HORVU.MOREX.r2.1HG0057220.1	3.8935	0.0395711	NA && - && -
479	HORVU.MOREX.r2.7HG0532910.1	3.88762	0.00309206	NA && - && -
480	HORVU.MOREX.r2.4HG0338470.1	3.88537	0.0267254	Heavy-metal-associated domain
481	HORVU.MOREX.r2.6HG0488050.1	3.88517	0.019715	NA && - && -
482	HORVU.MOREX.r2.3HG0213000.1	3.88146	0.0164374	NA && - && -
483	HORVU.MOREX.r2.5HG0430520.1	3.8807	0.0213077	LTG19_ARATH Non-specific lipid transfer protein GPI-anchored 19
484	HORVU.MOREX.r2.4HG0303830.1	3.87792	0.0205398	NA && - && -
485	HORVU.MOREX.r2.1HG0015680.1	3.87784	2.00513e-59	THT2_ORYSJ Tryptamine hydroxycinnamoyltransferase 2
486	HORVU.MOREX.r2.2HG0153170.1	3.87768	9.18202e-07	AL3F1_ARATH Aldehyde dehydrogenase family 3 member F1
487	HORVU.MOREX.r2.3HG0234800.1	3.87691	0.00501381	NA && - && -
488	HORVU.MOREX.r2.3HG0252380.1	3.8749	2.93013e-08	Multicopper oxidase
489	HORVU.MOREX.r2.7HG0596230.1	3.87387	0.00527035	PER52_ARATH Peroxidase 52
490	HORVU.MOREX.r2.5HG0380050.1	3.87274	3.90965e-28	HIP32_ARATH Heavy metal-associated isoprenylated plant protein 32
491	HORVU.MOREX.r2.2HG0173090.1	3.86587	0.00961345	PAN-like domain
492	HORVU.MOREX.r2.3HG0243070.1	3.86417	0.0465366	NA && - && -
493	HORVU.MOREX.r2.7HG0553640.1	3.8619	0.0416283	PMR5 N terminal Domain
494	HORVU.MOREX.r2.UnG0632680.1	3.85823	0.00624507	POLR1_ARATH Retrovirus-related Pol polyprotein from transp
495	HORVU.MOREX.r2.5HG0446610.1	3.85721	0.00773121	NA && - && -
496	HORVU.MOREX.r2.UnG0634320.1	3.85675	2.24906e-114	BROM1_ANACO Fruit bromelain
497	HORVU.MOREX.r2.3HG0209410.1	3.85541	0.0420471	HIP39_ARATH Heavy metal-associated isoprenylated plant protein 39
498	HORVU.MOREX.r2.5HG0362910.1	3.8549	0.0214436	Y1223_ORYSJ B3 domain-containing protein
499	HORVU.MOREX.r2.3HG0265760.1	3.85138	0.0288335	C96T2_NARAP Noroxomaritidine synthase 2
500	HORVU.MOREX.r2.4HG0345850.1	3.84313	1.66647e-245	PPA1_SOLLC Acid ph
501	HORVU.MOREX.r2.7HG0566000.1	3.83887	0.0418916	EX70I_MEDTR Exocyst complex component EXO70I
502	HORVU.MOREX.r2.4HG0346360.1	3.83514	2.02302e-06	Protein of unknown function (DUF1218)
503	HORVU.MOREX.r2.6HG0500550.1	3.83451	0.00653192	GMC oxidoreductase
504	HORVU.MOREX.r2.2HG0097390.1	3.83385	6.5893e-11	NA && - && -
505	HORVU.MOREX.r2.6HG0494420.1	3.83351	8.43419e-29	PAL2_ORYSI Phenylalanine ammonia-lyase
506	HORVU.MOREX.r2.3HG0216240.1	3.83284	0.0281823	NA && - && -
507	HORVU.MOREX.r2.4HG0299490.1	3.83222	3.16441e-274	Xyloglucan endo-transglyc
508	HORVU.MOREX.r2.6HG0518280.1	3.83144	4.22453e-05	NA && - && -
509	HORVU.MOREX.r2.1HG0062120.1	3.83008	0.0288525	IPYR1_ARATH Soluble inorganic pyroph
510	HORVU.MOREX.r2.7HG0587250.1	3.82817	0.0277028	Reverse transcriptase (RNA-dependent DNA polymerase)
511	HORVU.MOREX.r2.7HG0550960.1	3.82026	4.12594e-16	NA && - && -
512	HORVU.MOREX.r2.4HG0277970.1	3.81867	0.00710618	EPAD1_ORYSJ Non-specific lipid-transfer protein EPAD1
513	HORVU.MOREX.r2.4HG0303040.1	3.81838	0.0252016	NA && - && -
514	HORVU.MOREX.r2.6HG0486660.1	3.81681	0.00353934	POLX_TOBAC Retrovirus-related Pol polyprotein from transp
515	HORVU.MOREX.r2.6HG0460360.1	3.81657	0.0248207	NA && - && -
516	HORVU.MOREX.r2.2HG0086200.1	3.81559	0.0238492	NA && - && -
517	HORVU.MOREX.r2.5HG0369460.1	3.81312	0.0290054	NA && - && -
518	HORVU.MOREX.r2.7HG0557340.1	3.81302	0.0483148	BZP53_ARATH bZIP transcription factor 53
519	HORVU.MOREX.r2.4HG0328950.1	3.80866	0.00021916	NA && - && -
520	HORVU.MOREX.r2.2HG0120880.1	3.79963	0.00349329	RT03_MAIZE Rib
521	HORVU.MOREX.r2.4HG0278800.1	3.79851	0.00780423	HSOP_WHEAT Hsp70-Hsp90 organizing protein
522	HORVU.MOREX.r2.7HG0539880.1	3.79592	0.0074109	NA && - && -
523	HORVU.MOREX.r2.5HG0412080.1	3.79562	5.48099e-06	Rx N-terminal domain
524	HORVU.MOREX.r2.4HG0295520.1	3.79215	0.0207855	NA && - && -
525	HORVU.MOREX.r2.1HG0038660.1	3.78866	0.0246418	NA && - && -
526	HORVU.MOREX.r2.2HG0103810.1	3.78704	0.0254136	TAF9_MOUSE Transcription initiation factor TFIID subunit 9
527	HORVU.MOREX.r2.3HG0247330.1	3.78543	0.0138031	CHX15_ARATH Cation/H(+) antiporter 15
528	HORVU.MOREX.r2.7HG0603220.1	3.78416	0.0300911	Ankyrin repeats (3 copies)
529	HORVU.MOREX.r2.2HG0157580.1	3.78335	2.25507e-06	OLE16_BR
530	HORVU.MOREX.r2.7HG0557920.1	3.78293	3.36833e-05	NA && - && -
531	HORVU.MOREX.r2.2HG0130240.1	3.78114	0.0284018	NA && - && -
532	HORVU.MOREX.r2.1HG0015330.1	3.77992	0.036534	Integrase core domain
533	HORVU.MOREX.r2.3HG0243450.1	3.7783	0.0449343	NA && - && -
534	HORVU.MOREX.r2.4HG0336190.1	3.77427	0.0475907	NA && - && -
535	HORVU.MOREX.r2.6HG0467940.1	3.77304	0.00408876	IRX15_ARATH Protein IRREGULAR XYLEM 15
536	HORVU.MOREX.r2.1HG0047770.1	3.76256	8.00975e-05	NPR1 interacting
537	HORVU.MOREX.r2.7HG0594890.1	3.75693	0.00344228	Domain of unknown function (DUF4408)
538	HORVU.MOREX.r2.1HG0058960.1	3.75621	0.02502	non-haem dioxygenase in morphine synthesis N-terminal
539	HORVU.MOREX.r2.3HG0214810.1	3.75604	0.0326491	RM16_ORYSJ 60S rib
540	HORVU.MOREX.r2.7HG0566320.1	3.75523	0.0243066	NA && - && -
541	HORVU.MOREX.r2.3HG0213040.1	3.7536	0.00441813	Integrase core domain
542	HORVU.MOREX.r2.7HG0553310.1	3.7529	0.0286301	NA && - && -
543	HORVU.MOREX.r2.5HG0413870.1	3.75189	0.0251138	Y3589_ARATH PTI1-like tyr
544	HORVU.MOREX.r2.6HG0457620.1	3.75023	0.0336871	F-box domain
545	HORVU.MOREX.r2.6HG0497780.1	3.7497	0.0304321	NA && - && -
546	HORVU.MOREX.r2.2HG0168450.1	3.74879	0.0328665	PER50_ARATH Peroxidase 50
547	HORVU.MOREX.r2.7HG0603180.1	3.74853	0.0428838	Methyl-CpG binding domain
548	HORVU.MOREX.r2.7HG0559050.1	3.74795	0.000391348	NA && - && -
549	HORVU.MOREX.r2.UnG0636360.1	3.74528	0.0397398	ELF protein
550	HORVU.MOREX.r2.1HG0007880.1	3.74444	1.79698e-12	SWT14_ORYSI Bidirectional sugar transporter SWEET14
551	HORVU.MOREX.r2.4HG0289940.1	3.74073	0.0153836	YTX2_XENLA Transp
552	HORVU.MOREX.r2.2HG0161420.1	3.73809	0.00810638	HMGB6_ARATH High mobility group B protein 6
553	HORVU.MOREX.r2.5HG0381070.1	3.73662	0.0102036	NA && - && -
554	HORVU.MOREX.r2.3HG0203140.1	3.72629	0.0287482	NA && - && -
555	HORVU.MOREX.r2.5HG0355040.1	3.72527	0.00435108	gag-polypeptide of LTR copia-type
556	HORVU.MOREX.r2.6HG0496680.1	3.72517	0.026072	BBX21_ARATH B-box zinc finger protein 21
557	HORVU.MOREX.r2.5HG0403420.1	3.72511	4.76821e-06	CXE2_ARATH Probable carboxylesterase 2
558	HORVU.MOREX.r2.5HG0350700.1	3.72444	0.0271228	NA && - && -
559	HORVU.MOREX.r2.2HG0159970.1	3.7242	0.0273567	Protein of unknown function (DUF642)
560	HORVU.MOREX.r2.4HG0278610.1	3.7239	9.21908e-42	VQ motif
561	HORVU.MOREX.r2.7HG0589400.1	3.72339	0.00609912	AGL61_ARATH Agamous-like MADS-box protein AGL61
562	HORVU.MOREX.r2.4HG0348150.1	3.72085	0.0299392	KIP1-like protein
563	HORVU.MOREX.r2.2HG0150960.1	3.72034	0.0102673	NA && - && -
564	HORVU.MOREX.r2.5HG0352930.1	3.71986	0.0347341	NA && - && -
565	HORVU.MOREX.r2.2HG0142690.1	3.71897	0.00867367	MST1_ORYSJ Sugar transport protein MST1
566	HORVU.MOREX.r2.4HG0319590.1	3.71798	0.0297348	GILT_ARATH Gamma-interferon-responsive lys
567	HORVU.MOREX.r2.2HG0098620.1	3.71717	9.26305e-15	AMP-binding enzyme
568	HORVU.MOREX.r2.6HG0505650.1	3.71486	9.6755e-95	NA && - && -
569	HORVU.MOREX.r2.7HG0622960.1	3.70939	4.64916e-06	NA && - && -
570	HORVU.MOREX.r2.4HG0319190.1	3.70858	5.03671e-05	Leucine rich repeat N-terminal domain
571	HORVU.MOREX.r2.7HG0527890.1	3.70013	4.01294e-62	NA && - && -
572	HORVU.MOREX.r2.7HG0574510.1	3.69958	0.00462181	NA && - && -
573	HORVU.MOREX.r2.3HG0239840.1	3.69776	3.08589e-05	NA && - && -
574	HORVU.MOREX.r2.6HG0514900.1	3.69475	0	RNS1_ARATH Ribonuclease 1
575	HORVU.MOREX.r2.4HG0293840.1	3.69452	0.0149464	Zinc knuckle
576	HORVU.MOREX.r2.7HG0610080.1	3.69272	5.36365e-07	CXE15_ARATH Probable carboxylesterase 15
577	HORVU.MOREX.r2.6HG0487060.1	3.69271	0.0310854	NA && - && -
578	HORVU.MOREX.r2.3HG0266880.1	3.69148	8.54494e-06	F-box-like
579	HORVU.MOREX.r2.6HG0448120.1	3.69147	0.0388731	Xylanase inhibitor C-terminal
580	HORVU.MOREX.r2.4HG0279820.1	3.69147	0.0388731	NA && - && -
581	HORVU.MOREX.r2.7HG0579030.1	3.69043	0.0380114	zinc-binding in reverse transcriptase
582	HORVU.MOREX.r2.6HG0514490.1	3.69043	0.0380114	HACL1_ORYSJ Probable histone acetyltransferase HAC-like 1
583	HORVU.MOREX.r2.6HG0488030.1	3.69024	0.0316698	NA && - && -
584	HORVU.MOREX.r2.2HG0079660.1	3.68927	0.0296544	Y1341_ORYSJ B3 domain-containing protein
585	HORVU.MOREX.r2.6HG0524970.1	3.68872	0.0312933	gag-polypeptide of LTR copia-type
586	HORVU.MOREX.r2.3HG0234430.1	3.68857	0.0352234	NA && - && -
587	HORVU.MOREX.r2.7HG0597940.1	3.68699	1.47358e-14	PAN-like domain
588	HORVU.MOREX.r2.3HG0259730.1	3.68625	0.0314181	NA && - && -
589	HORVU.MOREX.r2.1HG0031700.1	3.68578	0.0278975	HIR1_ARATH Hypersensitive-induced response protein 1
590	HORVU.MOREX.r2.1HG0012430.1	3.68532	0.0342787	NA && - && -
591	HORVU.MOREX.r2.1HG0006060.1	3.68346	0.0346612	C71C4_MAIZE indole-2-monooxygenase
592	HORVU.MOREX.r2.3HG0214800.1	3.6832	0.000150051	RT03_MAIZE Rib
593	HORVU.MOREX.r2.7HG0613430.1	3.68319	0.0371223	NA && - && -
594	HORVU.MOREX.r2.3HG0181500.1	3.67967	1.52537e-22	BH167_ARATH Transcription factor bHLH167
595	HORVU.MOREX.r2.4HG0303200.1	3.67664	0.0101113	NA && - && -
596	HORVU.MOREX.r2.UnG0635590.1	3.67094	5.89855e-197	Cathepsin propeptide inhibitor domain (I29)
597	HORVU.MOREX.r2.7HG0551550.1	3.67091	0.0158256	HS26M_ORYSJ 26.2 kDa heat shock protein, mitochondrial
598	HORVU.MOREX.r2.5HG0433560.1	3.66801	1.06824e-13	Galact
599	HORVU.MOREX.r2.3HG0252360.1	3.66231	9.12626e-07	WRK57_ARATH Probable WRKY transcription factor 57
600	HORVU.MOREX.r2.3HG0216230.1	3.66162	0.041992	NA && - && -
601	HORVU.MOREX.r2.5HG0414400.1	3.6577	2.08556e-05	Terpene synthase, N-terminal domain
602	HORVU.MOREX.r2.6HG0518850.1	3.65495	0.0340078	Domain of unknown function
603	HORVU.MOREX.r2.3HG0223280.1	3.65399	0.0315055	NA && - && -
604	HORVU.MOREX.r2.4HG0307560.1	3.65296	0.0418916	NA && - && -
605	HORVU.MOREX.r2.3HG0195370.1	3.65296	0.036335	9DC1_SOLPI Receptor-like protein 9DC1
606	HORVU.MOREX.r2.4HG0330360.1	3.65296	0.036335	NA && - && -
607	HORVU.MOREX.r2.3HG0238710.1	3.65127	0.0325681	NA && - && -
608	HORVU.MOREX.r2.7HG0593450.1	3.65033	0.0447248	NA && - && -
609	HORVU.MOREX.r2.2HG0176190.1	3.64742	0.034688	WTR45_ARATH WAT1-related protein At5g64700
610	HORVU.MOREX.r2.6HG0468950.1	3.64586	0.0382658	Reverse transcriptase (RNA-dependent DNA polymerase)
611	HORVU.MOREX.r2.7HG0599000.1	3.64586	0.0382658	NA && - && -
612	HORVU.MOREX.r2.1HG0071400.1	3.64555	0.0375602	Leucine rich repeat
613	HORVU.MOREX.r2.5HG0431600.1	3.64452	2.38286e-17	PR1_HORVU Pathogenesis-related protein 1
614	HORVU.MOREX.r2.6HG0518840.1	3.63736	2.61995e-26	Domain of unknown function
615	HORVU.MOREX.r2.5HG0400750.1	3.63581	1.16588e-208	WRK76_ORYSI WRKY transcription factor WRKY76
616	HORVU.MOREX.r2.7HG0574700.1	3.63417	0.0196503	Retrotransp
617	HORVU.MOREX.r2.5HG0424970.1	3.63316	1.18989e-54	U83A1_ARATH UDP-glyc
618	HORVU.MOREX.r2.3HG0242700.1	3.62931	0.00668516	PER2_MAIZE Peroxidase 2
619	HORVU.MOREX.r2.5HG0419270.1	3.626	6.01984e-123	PHD-finger
620	HORVU.MOREX.r2.3HG0207150.1	3.62416	3.2197e-10	NA && - && -
621	HORVU.MOREX.r2.6HG0503800.1	3.61696	1.70543e-06	zinc-binding in reverse transcriptase
622	HORVU.MOREX.r2.7HG0541690.1	3.6134	0.0428121	NB-ARC domain
623	HORVU.MOREX.r2.2HG0176250.1	3.61131	6.33536e-05	C76BA_SWEMU Geraniol 8-hydroxylase
624	HORVU.MOREX.r2.2HG0148100.1	3.61066	0.0386592	NA && - && -
625	HORVU.MOREX.r2.1HG0037390.1	3.60817	0.0431721	Tetratricopeptide repeat
626	HORVU.MOREX.r2.4HG0345910.1	3.6072	0	JI60_HORVU 60 kDa jasmonate-induced protein
627	HORVU.MOREX.r2.4HG0326280.1	3.60696	0.0127852	Protein of unknown function (DUF295)
628	HORVU.MOREX.r2.1HG0012120.1	3.60622	3.85062e-05	Leucine-zipper of ternary complex factor MIP1
629	HORVU.MOREX.r2.3HG0254490.1	3.60547	0.047923	NA && - && -
630	HORVU.MOREX.r2.2HG0129440.1	3.60357	0.0161005	NA && - && -
631	HORVU.MOREX.r2.6HG0449850.1	3.60172	0.0337879	C75B4_ORYSJ Flavonoid 3'-monooxygenase CYP75B4
632	HORVU.MOREX.r2.4HG0289360.1	3.60075	2.26493e-11	NA && - && -
633	HORVU.MOREX.r2.5HG0413490.1	3.59987	0.0221536	NA && - && -
634	HORVU.MOREX.r2.1HG0000910.1	3.58951	0.0139945	NA && - && -
635	HORVU.MOREX.r2.7HG0527710.1	3.58935	0.000633019	Glyc
636	HORVU.MOREX.r2.2HG0102380.1	3.58803	8.79695e-17	PPA16_ARATH Probable inactive purple acid ph
637	HORVU.MOREX.r2.2HG0139010.1	3.58617	0	Y5713_ARATH PI-PLC X domain-containing protein At5g67130
638	HORVU.MOREX.r2.3HG0275060.1	3.58381	0.0454407	Protein of unknown function (DUF1635)
639	HORVU.MOREX.r2.4HG0328580.1	3.58212	0.0413157	HBL_HORVU Non-symbiotic hemoglobin
640	HORVU.MOREX.r2.7HG0562180.1	3.58161	0.0441532	NA && - && -
641	HORVU.MOREX.r2.1HG0046030.1	3.57685	4.42219e-08	DREB3_ARATH Dehydration-responsive element-binding protein 3
642	HORVU.MOREX.r2.3HG0235170.1	3.57548	5.70932e-45	GDL91_ARATH GDSL esterase/lipase At1g28640
643	HORVU.MOREX.r2.3HG0254020.1	3.57246	0.000163769	Multicopper oxidase
644	HORVU.MOREX.r2.7HG0622280.1	3.56934	0.000843336	Gibberellin regulated protein
645	HORVU.MOREX.r2.7HG0560900.1	3.56652	0.0164085	NA && - && -
646	HORVU.MOREX.r2.2HG0163510.1	3.56573	4.86293e-73	SABP2_TOBAC Salicylic acid-binding protein 2
647	HORVU.MOREX.r2.6HG0523430.1	3.55939	0.0174815	X8 domain
648	HORVU.MOREX.r2.1HG0056350.1	3.55697	2.15284e-50	LTPG2_ARATH Non-specific lipid transfer protein GPI-anchored 2
649	HORVU.MOREX.r2.6HG0501580.1	3.55651	0.0181882	FLZ1_ARATH FCS-Like Zinc finger 1
650	HORVU.MOREX.r2.2HG0152060.1	3.55638	0.00212523	Sphingolipid Delta4-desaturase (DES)
651	HORVU.MOREX.r2.1HG0078770.1	3.54585	0.00091018	NA && - && -
652	HORVU.MOREX.r2.UnG0626220.1	3.54281	2.34872e-10	Ph
653	HORVU.MOREX.r2.2HG0146340.1	3.54159	0.041105	NA && - && -
654	HORVU.MOREX.r2.1HG0046900.1	3.54135	7.53241e-13	C94A1_VICSA Cytochrome P450 94A1
655	HORVU.MOREX.r2.5HG0392640.1	3.54096	0.0181329	NA && - && -
656	HORVU.MOREX.r2.6HG0518750.1	3.53927	0.0456316	NA && - && -
657	HORVU.MOREX.r2.2HG0131260.1	3.53794	0.0459865	NA && - && -
658	HORVU.MOREX.r2.4HG0288140.1	3.53377	0.0477173	IAA27_ORYSJ Auxin-responsive protein IAA27
659	HORVU.MOREX.r2.7HG0583590.1	3.5227	1.61837e-194	LHT1_ARATH Lysine histidine transporter 1
660	HORVU.MOREX.r2.5HG0370290.1	3.52222	2.26812e-12	NA && - && -
661	HORVU.MOREX.r2.4HG0348700.1	3.5165	0.0183551	NA && - && -
662	HORVU.MOREX.r2.4HG0312110.1	3.51639	0.0211311	NA && - && -
663	HORVU.MOREX.r2.4HG0343380.1	3.50968	0.0397301	MB101_ARATH Transcription factor MYB101
664	HORVU.MOREX.r2.1HG0075060.1	3.50758	9.00763e-221	OLE_LILLO Ole
665	HORVU.MOREX.r2.5HG0446740.1	3.50492	0.0494975	NA && - && -
666	HORVU.MOREX.r2.7HG0555330.1	3.50179	2.95472e-05	Divergent CCT motif
667	HORVU.MOREX.r2.1HG0061090.1	3.49942	0.0480841	PTR9_ARATH Protein NRT1/ PTR FAMILY 5.10
668	HORVU.MOREX.r2.5HG0404310.1	3.49858	0.0499491	BH094_ARATH Transcription factor bHLH94
669	HORVU.MOREX.r2.5HG0440820.1	3.49764	0.0483117	NA && - && -
670	HORVU.MOREX.r2.2HG0105560.1	3.4976	0.0256641	POLX_TOBAC Retrovirus-related Pol polyprotein from transp
671	HORVU.MOREX.r2.7HG0593420.1	3.49163	0.023917	Leucine rich repeat
672	HORVU.MOREX.r2.3HG0244830.1	3.48887	2.31958e-07	BG1_ORYSJ Protein BIG GRAIN 1
673	HORVU.MOREX.r2.1HG0071290.1	3.4859	0.000165022	NA && - && -
674	HORVU.MOREX.r2.2HG0136570.1	3.48281	0.0272386	NA && - && -
675	HORVU.MOREX.r2.2HG0101130.1	3.47467	0.00121732	NA && - && -
676	HORVU.MOREX.r2.5HG0355760.1	3.47374	5.70478e-14	SWT17_ARATH Bidirectional sugar transporter SWEET17
677	HORVU.MOREX.r2.3HG0258340.1	3.47146	0.024613	NA && - && -
678	HORVU.MOREX.r2.6HG0492150.1	3.47003	3.34108e-05	NA && - && -
679	HORVU.MOREX.r2.5HG0395780.1	3.4694	0.00175901	Putative gypsy type transp
680	HORVU.MOREX.r2.5HG0377730.1	3.46591	7.25746e-25	NA && - && -
681	HORVU.MOREX.r2.6HG0479050.1	3.46547	0.0217233	NA && - && -
682	HORVU.MOREX.r2.6HG0486070.1	3.46478	0.00885117	NA && - && -
683	HORVU.MOREX.r2.2HG0132960.1	3.46305	0.0415779	NA && - && -
684	HORVU.MOREX.r2.1HG0043200.1	3.46275	5.16645e-63	CHI8_ORYSJ Chitinase 8
685	HORVU.MOREX.r2.5HG0444870.1	3.4624	0.0267044	NA && - && -
686	HORVU.MOREX.r2.4HG0337060.1	3.4599	0.0167264	NA && - && -
687	HORVU.MOREX.r2.6HG0493210.1	3.45795	0.0118143	GDL79_ARATH GDSL esterase/lipase At5g33370
688	HORVU.MOREX.r2.1HG0040460.1	3.45536	1.33882e-05	Fibronectin type-III domain
689	HORVU.MOREX.r2.1HG0059530.1	3.45532	4.23846e-44	GPAT5_ARATH Glycerol-3-ph
690	HORVU.MOREX.r2.3HG0236710.1	3.45338	3.58575e-45	FLZ8_ARATH FCS-Like Zinc finger 8
691	HORVU.MOREX.r2.1HG0057230.1	3.45329	1.95478e-20	ATL72_ARATH RING-H2 finger protein ATL72
692	HORVU.MOREX.r2.7HG0558310.1	3.45101	0.000189985	Domain of unknown function (DUF4283)
693	HORVU.MOREX.r2.3HG0207730.1	3.45099	9.90973e-06	PYRC5_PYRCO Phenylcoumaran benzylic ether reductase Pyrc5
694	HORVU.MOREX.r2.2HG0088590.1	3.45018	0.000316546	PER21_ARATH Peroxidase 21
695	HORVU.MOREX.r2.4HG0339810.1	3.44884	0.00823634	Coatomer beta C-terminal region
696	HORVU.MOREX.r2.1HG0035550.1	3.44608	0.0114281	Probable lipid transfer
697	HORVU.MOREX.r2.7HG0611810.1	3.44602	0.0222904	NA && - && -
698	HORVU.MOREX.r2.1HG0012400.1	3.44198	3.68433e-09	Putative gypsy type transp
699	HORVU.MOREX.r2.5HG0397090.1	3.44196	0.00457198	NA && - && -
700	HORVU.MOREX.r2.7HG0621530.1	3.4394	0.000256304	BPM1_ARATH BTB/POZ and MATH domain-containing protein 1
701	HORVU.MOREX.r2.5HG0395930.1	3.43843	0.00616589	NA && - && -
702	HORVU.MOREX.r2.2HG0100840.1	3.43419	3.06016e-296	RNS1_ARATH Ribonuclease 1
703	HORVU.MOREX.r2.1HG0067270.1	3.43306	2.90356e-11	NA && - && -
704	HORVU.MOREX.r2.2HG0108150.1	3.4328	0.036971	PLT1_ARATH Putative polyol transporter 1
705	HORVU.MOREX.r2.4HG0340230.1	3.42823	7.73574e-147	Protein of unknown function (DUF4079)
706	HORVU.MOREX.r2.7HG0547450.1	3.42479	1.17036e-115	STR18_ARATH Thi
707	HORVU.MOREX.r2.5HG0414860.1	3.42036	0.0327075	ATL50_ARATH Putative RING-H2 finger protein ATL50
708	HORVU.MOREX.r2.7HG0582230.1	3.41933	6.88271e-148	NA && - && -
709	HORVU.MOREX.r2.3HG0232010.1	3.41692	0.0216921	NA && - && -
710	HORVU.MOREX.r2.7HG0527690.1	3.40322	0.0105318	NAC7_ARATH NAC domain-containing protein 7
711	HORVU.MOREX.r2.6HG0526760.1	3.39904	0.00261799	BPM3_ARATH BTB/POZ and MATH domain-containing protein 3
712	HORVU.MOREX.r2.4HG0338020.1	3.39633	0.000451622	TBT1_ORYSJ Tryptamine benzoyltransferase 1
713	HORVU.MOREX.r2.7HG0558200.1	3.3924	0.0162918	C71Z8_MAIZE Zealexin A1 synthase
714	HORVU.MOREX.r2.3HG0198760.1	3.38794	0.030352	NA && - && -
715	HORVU.MOREX.r2.3HG0263880.1	3.38754	1.41726e-06	JMT2_THECC Probable jasmonic acid carboxyl methyltransferase 2
716	HORVU.MOREX.r2.5HG0377770.1	3.37993	0.00393694	NA && - && -
717	HORVU.MOREX.r2.2HG0169370.1	3.37487	0.000472249	ENDO4_ARATH Endonuclease 4
718	HORVU.MOREX.r2.5HG0355060.1	3.37122	0.0366459	POLR1_ARATH Retrovirus-related Pol polyprotein from transp
719	HORVU.MOREX.r2.2HG0151200.1	3.37028	0.0118395	YSL13_ORYSJ Probable metal-nicotianamine transporter YSL13
720	HORVU.MOREX.r2.3HG0228700.1	3.36767	0.0188983	NA && - && -
721	HORVU.MOREX.r2.5HG0402870.1	3.36379	0.0279043	POLX_TOBAC Retrovirus-related Pol polyprotein from transp
722	HORVU.MOREX.r2.6HG0521110.1	3.36352	4.91529e-08	NAC79_ARATH NAC domain-containing protein 79
723	HORVU.MOREX.r2.7HG0564010.1	3.3629	0.0260892	NA && - && -
724	HORVU.MOREX.r2.3HG0184540.1	3.35861	3.0107e-07	NA && - && -
725	HORVU.MOREX.r2.3HG0225110.1	3.35816	0.0494109	ABC-2 type transporter
726	HORVU.MOREX.r2.6HG0512310.1	3.3552	0.0393692	NA && - && -
727	HORVU.MOREX.r2.4HG0308970.1	3.35411	0.0148257	NA && - && -
728	HORVU.MOREX.r2.7HG0558250.1	3.3522	4.61497e-22	NIP11_MAIZE Aquaporin NIP1-1
729	HORVU.MOREX.r2.UnG0632130.1	3.34901	3.32826e-07	PTR2_ARATH Protein NRT1/ PTR FAMILY 8.3
730	HORVU.MOREX.r2.5HG0371180.1	3.34887	2.23991e-06	HHP4_ARATH Heptahelical transmembrane protein 4
731	HORVU.MOREX.r2.3HG0223940.1	3.34716	0.0416923	POL_SFV3L Pro-Pol polyprotein
732	HORVU.MOREX.r2.7HG0583680.1	3.34686	0.00287557	Helicase conserved C-terminal domain
733	HORVU.MOREX.r2.1HG0011940.1	3.34111	5.26366e-32	NAAT1_ORYSJ Nicotianamine aminotransferase 1
734	HORVU.MOREX.r2.3HG0237860.1	3.33903	0.0140341	NA && - && -
735	HORVU.MOREX.r2.4HG0277890.1	3.33731	2.40367e-10	ZEAM_MAIZE Zeamatin
736	HORVU.MOREX.r2.2HG0106660.1	3.33634	6.76616e-60	NA && - && -
737	HORVU.MOREX.r2.2HG0119090.1	3.33253	6.07185e-12	NA && - && -
738	HORVU.MOREX.r2.7HG0566350.1	3.33072	0.0188701	NA && - && -
739	HORVU.MOREX.r2.7HG0609290.1	3.3279	0.0156711	Integrase core domain
740	HORVU.MOREX.r2.5HG0394440.1	3.32681	0.0192757	POLX_TOBAC Retrovirus-related Pol polyprotein from transp
741	HORVU.MOREX.r2.4HG0346770.1	3.32293	1.30203e-157	GATA4_ARATH GATA transcription factor 4
742	HORVU.MOREX.r2.4HG0323850.1	3.32162	0.00293752	NA && - && -
743	HORVU.MOREX.r2.5HG0349880.1	3.31547	8.13895e-23	Protein kinase domain
744	HORVU.MOREX.r2.6HG0489270.1	3.31485	2.65593e-12	LRKS7_ARATH Probable L-type lectin-domain containing receptor kinase S.7
745	HORVU.MOREX.r2.1HG0074860.1	3.31429	1.57053e-07	FAE1/Type III polyketide synthase-like protein
746	HORVU.MOREX.r2.5HG0438550.1	3.31332	6.35999e-41	PTR45_ARATH Protein NRT1/ PTR FAMILY 5.7
747	HORVU.MOREX.r2.7HG0579310.1	3.31033	0.0314154	NA && - && -
748	HORVU.MOREX.r2.3HG0191010.1	3.30597	0.000115022	NA && - && -
749	HORVU.MOREX.r2.3HG0227610.1	3.30386	1.00749e-05	Protein of unknown function (DUF1645)
750	HORVU.MOREX.r2.4HG0299180.1	3.30366	2.3659e-36	ZAT11_ARATH Zinc finger protein ZAT11
751	HORVU.MOREX.r2.3HG0259450.1	3.29401	0.00205249	KING1_ARATH SNF1-related protein kinase regulatory subunit gamma-1
752	HORVU.MOREX.r2.4HG0320230.1	3.29231	4.70363e-09	NA && - && -
753	HORVU.MOREX.r2.4HG0337790.1	3.29098	3.45643e-09	E1-E2 ATPase
754	HORVU.MOREX.r2.6HG0487990.1	3.28999	3.29503e-10	NA && - && -
755	HORVU.MOREX.r2.3HG0195940.1	3.28724	0.000135908	NA && - && -
756	HORVU.MOREX.r2.2HG0169250.1	3.28393	0.0325051	GDL11_ARATH GDSL esterase/lipase At1g28650
757	HORVU.MOREX.r2.2HG0091260.1	3.28288	0.04057	PME53_ARATH Probable pectinesterase 53
758	HORVU.MOREX.r2.6HG0509380.1	3.27775	0.0350912	TPP4_ORYSJ Probable trehal
759	HORVU.MOREX.r2.3HG0260350.1	3.27634	4.66587e-17	NA && - && -
760	HORVU.MOREX.r2.4HG0278240.1	3.27604	9.24845e-99	Glyc
761	HORVU.MOREX.r2.1HG0049620.1	3.27269	1.03942e-31	In
762	HORVU.MOREX.r2.4HG0338500.1	3.26843	8.73127e-16	NA && - && -
763	HORVU.MOREX.r2.6HG0490610.1	3.26592	2.45619e-08	NA && - && -
764	HORVU.MOREX.r2.5HG0397860.1	3.26338	7.84555e-11	RIPK_ARATH Serine/threonine-protein kinase RIPK
765	HORVU.MOREX.r2.4HG0342400.1	3.25973	1.13638e-197	ZFP2_ARATH Zinc finger protein 2
766	HORVU.MOREX.r2.4HG0290490.1	3.2543	2.37544e-07	NA && - && -
767	HORVU.MOREX.r2.5HG0357970.1	3.2528	0.0371223	NA && - && -
768	HORVU.MOREX.r2.6HG0487980.1	3.25226	1.92065e-20	NA && - && -
769	HORVU.MOREX.r2.3HG0204230.1	3.25161	7.94136e-136	BCP_PETHY Blue copper protein
770	HORVU.MOREX.r2.5HG0365720.1	3.24837	2.12398e-46	RS2_MAIZE Protein rough sheath 2
771	HORVU.MOREX.r2.6HG0479400.1	3.24789	0.0488431	zinc-binding in reverse transcriptase
772	HORVU.MOREX.r2.2HG0097940.1	3.24743	3.14236e-05	Endonuclease/Exonuclease/ph
773	HORVU.MOREX.r2.2HG0151290.1	3.24702	0.000182849	PAE3_ARATH Pectin acetylesterase 3
774	HORVU.MOREX.r2.3HG0185450.1	3.2464	3.28215e-89	HQGT_RAUSE Hydroquinone gluc
775	HORVU.MOREX.r2.7HG0589860.1	3.24462	0.0019832	LPP2_ARATH Lipid ph
776	HORVU.MOREX.r2.6HG0476290.1	3.2431	0.0296557	CSLA1_ORYSJ Glucomannan 4-beta-mann
777	HORVU.MOREX.r2.3HG0259560.1	3.24279	1.18872e-42	NA && - && -
778	HORVU.MOREX.r2.4HG0302870.1	3.24209	1.49032e-06	NA && - && -
779	HORVU.MOREX.r2.7HG0550100.1	3.2405	6.23756e-05	NA && - && -
780	HORVU.MOREX.r2.5HG0353530.1	3.23655	0.00100599	NA && - && -
781	HORVU.MOREX.r2.7HG0527910.1	3.23258	1.07951e-21	NA && - && -
782	HORVU.MOREX.r2.7HG0607390.1	3.22999	0.0224015	NA && - && -
783	HORVU.MOREX.r2.6HG0502290.1	3.2294	4.9601e-36	MYB1_MAIZE Myb-related protein Zm1
784	HORVU.MOREX.r2.3HG0197340.1	3.22898	0.000104364	HSP21_MAIZE 17.5 kDa class II heat shock protein
785	HORVU.MOREX.r2.7HG0536650.1	3.22728	0.0398587	ABC-transporter N-terminal
786	HORVU.MOREX.r2.UnG0624350.1	3.22285	2.34553e-95	C96T2_NARAP Noroxomaritidine synthase 2
787	HORVU.MOREX.r2.3HG0181780.1	3.2197	0.0444953	Integrase core domain
788	HORVU.MOREX.r2.6HG0464140.1	3.21841	0.00530223	NOL9_ARATH Polynucleotide 5'-hydroxyl-kinase NOL9
789	HORVU.MOREX.r2.5HG0352830.1	3.21818	4.61313e-78	Glutathione S-transferase, N-terminal domain
790	HORVU.MOREX.r2.5HG0398310.1	3.21418	1.37823e-193	tify domain
791	HORVU.MOREX.r2.2HG0166390.1	3.2126	4.46916e-11	Glyc
792	HORVU.MOREX.r2.4HG0328980.1	3.2095	0.00168806	NA && - && -
793	HORVU.MOREX.r2.4HG0328050.1	3.20624	8.71487e-06	NA && - && -
794	HORVU.MOREX.r2.1HG0055620.1	3.20339	4.90786e-09	EDL3_ARATH EID1-like F-box protein 3
795	HORVU.MOREX.r2.6HG0488010.1	3.20336	1.10547e-08	NA && - && -
796	HORVU.MOREX.r2.6HG0478660.1	3.19953	3.86575e-07	U73E1_STERE UDP-glyc
797	HORVU.MOREX.r2.3HG0242630.1	3.19498	0.0497454	YCF72_ORYNI Uncharacterized protein ycf72
798	HORVU.MOREX.r2.7HG0562800.1	3.19475	6.49582e-17	NA && - && -
799	HORVU.MOREX.r2.7HG0601550.1	3.19467	1.19462e-08	NA && - && -
800	HORVU.MOREX.r2.3HG0268840.1	3.19411	0.0472219	EF-hand domain pair
801	HORVU.MOREX.r2.6HG0494320.1	3.19384	1.90299e-07	NA && - && -
802	HORVU.MOREX.r2.2HG0154720.1	3.19087	4.75775e-231	C04C1_PINTA Cytochrome P450 704C1
803	HORVU.MOREX.r2.5HG0402770.1	3.18589	9.13443e-93	HEC1_ARATH Transcription factor HEC1
804	HORVU.MOREX.r2.5HG0366910.1	3.18405	0.023917	NA && - && -
805	HORVU.MOREX.r2.6HG0498960.1	3.18173	0.00724474	ADF1_ORYSJ Actin-depolymerizing factor 1
806	HORVU.MOREX.r2.6HG0498110.1	3.18071	0.000103058	NAGK_ARATH Acetylglutamate kinase, chloroplastic
807	HORVU.MOREX.r2.3HG0215730.1	3.17666	8.09554e-39	NA && - && -
808	HORVU.MOREX.r2.5HG0425080.1	3.17317	0.0331367	U83A1_ARATH UDP-glyc
809	HORVU.MOREX.r2.6HG0462670.1	3.17119	1.81256e-10	NA && - && -
810	HORVU.MOREX.r2.1HG0064740.1	3.16779	3.12149e-05	M3K17_ARATH Mitogen-activated protein kinase kinase kinase 17
811	HORVU.MOREX.r2.1HG0031800.1	3.1669	2.78611e-34	BAMY1_ORYSJ Beta-amylase 1, chloroplastic
812	HORVU.MOREX.r2.7HG0533970.1	3.16576	0.048441	DRE1C_ORYSI Dehydration-responsive element-binding protein 1C
813	HORVU.MOREX.r2.7HG0546310.1	3.16512	0.0240134	No apical meristem (NAM) protein
814	HORVU.MOREX.r2.5HG0372250.1	3.16337	0.00150671	NA && - && -
815	HORVU.MOREX.r2.3HG0194200.1	3.15642	1.56334e-15	Glyc
816	HORVU.MOREX.r2.7HG0583350.1	3.15396	0.00199559	BPM1_ARATH BTB/POZ and MATH domain-containing protein 1
817	HORVU.MOREX.r2.UnG0634200.1	3.15274	0.000387001	NA && - && -
818	HORVU.MOREX.r2.4HG0333700.1	3.15249	2.34159e-09	Lycopene cyclase protein
819	HORVU.MOREX.r2.2HG0117580.1	3.1491	0.0256977	GAG-pre-integrase domain
820	HORVU.MOREX.r2.5HG0402790.1	3.14551	1.69212e-11	HIDM_GLYEC 2-hydroxyisoflavanone dehydratase
821	HORVU.MOREX.r2.2HG0118440.1	3.14535	4.04825e-06	EXOL5_ARATH Protein EXORDIUM-like 5
822	HORVU.MOREX.r2.1HG0023750.1	3.14462	0.000411381	Plant protein of unknown function (DUF641)
823	HORVU.MOREX.r2.1HG0040630.1	3.14213	3.56014e-18	Glutathione S-transferase, C-terminal domain
824	HORVU.MOREX.r2.7HG0558320.1	3.14101	0.0266102	Reverse transcriptase (RNA-dependent DNA polymerase)
825	HORVU.MOREX.r2.2HG0138350.1	3.13805	0.0314729	IQM2_ARATH IQ domain-containing protein IQM2
826	HORVU.MOREX.r2.7HG0534690.1	3.13706	9.513e-74	GDL83_ARATH GDSL esterase/lipase At5g45910
827	HORVU.MOREX.r2.2HG0104270.1	3.13538	0.0497194	PI21_ORYSI Protein PYRICULARIA ORYZAE RESISTANCE 21
828	HORVU.MOREX.r2.UnG0626090.1	3.1346	1.96508e-05	Sucr
829	HORVU.MOREX.r2.3HG0197330.1	3.13456	0.0472255	HSP21_MAIZE 17.5 kDa class II heat shock protein
830	HORVU.MOREX.r2.4HG0293660.1	3.13289	0.000173441	NA && - && -
831	HORVU.MOREX.r2.1HG0000430.1	3.1325	0.0450958	NA && - && -
832	HORVU.MOREX.r2.3HG0195770.1	3.13134	3.10671e-51	FLA11_ARATH Fasciclin-like arabinogalactan protein 11
833	HORVU.MOREX.r2.5HG0438640.1	3.1311	1.4771e-112	CNR13_MAIZE Cell number regulator 13
834	HORVU.MOREX.r2.3HG0185250.1	3.12954	0.000385555	HIP37_ARATH Heavy metal-associated isoprenylated plant protein 37
835	HORVU.MOREX.r2.7HG0619230.1	3.1291	1.10705e-32	DIR20_ARATH Dirigent protein 20
836	HORVU.MOREX.r2.3HG0242690.1	3.12797	0.00201986	PER2_MAIZE Peroxidase 2
837	HORVU.MOREX.r2.5HG0403040.1	3.12554	1.11228e-24	Y2144_ARATH Putative leucine-rich repeat receptor-like serine/threonine-protein kinase At2g14440
838	HORVU.MOREX.r2.4HG0321420.1	3.12156	0.00945835	ABC-2 type transporter
839	HORVU.MOREX.r2.7HG0565020.1	3.10494	0.00618114	NA && - && -
840	HORVU.MOREX.r2.3HG0273180.1	3.10444	0.00188953	NA && - && -
841	HORVU.MOREX.r2.6HG0514460.1	3.09772	0	RIPK_ARATH Serine/threonine-protein kinase RIPK
842	HORVU.MOREX.r2.3HG0227460.1	3.0952	0.00134354	NA && - && -
843	HORVU.MOREX.r2.2HG0116030.1	3.08904	2.85067e-05	Domain associated at C-terminal with AAA
844	HORVU.MOREX.r2.3HG0205120.1	3.08536	0.00176336	NA && - && -
845	HORVU.MOREX.r2.2HG0118610.1	3.08534	0.0013652	NA && - && -
846	HORVU.MOREX.r2.2HG0165050.1	3.0847	0.00188441	PPR repeat family
847	HORVU.MOREX.r2.5HG0425320.1	3.07949	1.00472e-05	MULE transp
848	HORVU.MOREX.r2.3HG0264530.1	3.07914	2.91962e-16	NA && - && -
849	HORVU.MOREX.r2.1HG0067370.1	3.07328	0.000465541	U73C5_ARATH UDP-glyc
850	HORVU.MOREX.r2.1HG0001560.1	3.06788	0.0313071	SAC7_ARATH Ph
851	HORVU.MOREX.r2.2HG0085380.1	3.06689	0.0321343	FMO1_ARATH Probable flavin-containing monooxygenase 1
852	HORVU.MOREX.r2.7HG0593210.1	3.06548	0.0420291	CCA13_ORYSJ Cyclin-A1-3
853	HORVU.MOREX.r2.2HG0168980.1	3.06436	0.00271462	HCT4_ORYSJ Hydroxycinnamoyltransferase 4
854	HORVU.MOREX.r2.2HG0091200.1	3.06039	0.0229762	Subtilase family
855	HORVU.MOREX.r2.7HG0553130.1	3.06033	3.0828e-199	U73C5_ARATH UDP-glyc
856	HORVU.MOREX.r2.1HG0002010.1	3.05543	4.65088e-10	Glutathione S-transferase, C-terminal domain
857	HORVU.MOREX.r2.2HG0097800.1	3.05258	0.0386675	POLR1_ARATH Retrovirus-related Pol polyprotein from transp
858	HORVU.MOREX.r2.4HG0293850.1	3.05252	0.0351194	POLX_TOBAC Retrovirus-related Pol polyprotein from transp
859	HORVU.MOREX.r2.6HG0449140.1	3.05247	1.9411e-111	Rhodanese-like domain
860	HORVU.MOREX.r2.5HG0377690.1	3.04904	4.74665e-05	NA && - && -
861	HORVU.MOREX.r2.4HG0276010.1	3.04843	4.58556e-15	anthocyanidin 5-O-gluc
862	HORVU.MOREX.r2.7HG0555540.1	3.04805	2.50481e-09	NA && - && -
863	HORVU.MOREX.r2.UnG0635560.1	3.04726	0.000950842	COX1_BETVU Cytochrome c oxidase subunit 1
864	HORVU.MOREX.r2.3HG0186260.1	3.0471	0.000215531	F-box domain
865	HORVU.MOREX.r2.5HG0408070.1	3.04095	4.656e-34	SOX_ARATH Probable sarc
866	HORVU.MOREX.r2.3HG0181460.1	3.04039	6.79886e-13	BH162_ARATH Transcription factor bHLH162
867	HORVU.MOREX.r2.4HG0307070.1	3.03895	1.78881e-06	Retrotransp
868	HORVU.MOREX.r2.2HG0105580.1	3.03652	0.00374133	NA && - && -
869	HORVU.MOREX.r2.7HG0592480.1	3.03427	2.02767e-18	CHIT1_TULSB Chitinase 1
870	HORVU.MOREX.r2.3HG0236180.1	3.03366	0	P2C50_ORYSJ Protein ph
871	HORVU.MOREX.r2.7HG0541600.1	3.03346	0.0379639	NA && - && -
872	HORVU.MOREX.r2.3HG0201120.1	3.03116	0.00767469	NA && - && -
873	HORVU.MOREX.r2.1HG0012570.1	3.03079	0.0103231	NA && - && -
874	HORVU.MOREX.r2.7HG0557930.1	3.02578	0.000564489	NA && - && -
875	HORVU.MOREX.r2.5HG0377620.1	3.02567	6.81521e-05	Putative gypsy type transp
876	HORVU.MOREX.r2.1HG0013610.1	3.02516	0.00011445	NA && - && -
877	HORVU.MOREX.r2.5HG0417090.1	3.02303	0.014541	EF-hand domain
878	HORVU.MOREX.r2.2HG0112650.1	3.02278	0	CSLF3_ORYSJ Probable mixed-linked glucan synthase 3
879	HORVU.MOREX.r2.3HG0188660.1	3.0209	0	NLT41_HORVU Non-specific lipid-transfer protein 4.1
880	HORVU.MOREX.r2.3HG0211810.1	3.02043	8.27653e-10	NA && - && -
881	HORVU.MOREX.r2.6HG0457560.1	3.01494	0.00311454	NA && - && -
882	HORVU.MOREX.r2.3HG0272060.1	3.01048	0.035106	NA && - && -
883	HORVU.MOREX.r2.4HG0342480.1	3.00855	0.0113774	NA && - && -
884	HORVU.MOREX.r2.1HG0065020.1	3.005	4.38585e-59	MYB3_HORVU Myb-related protein Hv33
885	HORVU.MOREX.r2.4HG0336070.1	3.00367	0.0408584	ILI3_ORYSI Transcription factor ILI3
886	HORVU.MOREX.r2.4HG0278130.1	3.00345	0.0129789	NA && - && -
887	HORVU.MOREX.r2.2HG0100680.1	2.99765	1.27103e-63	Zinc finger, C3HC4 type (RING finger)
888	HORVU.MOREX.r2.1HG0054350.1	2.99611	3.38832e-06	73C9_BARVU UDP-glyc
889	HORVU.MOREX.r2.4HG0321360.1	2.99323	0.00145906	IN21A_ORYSJ Protein IN2-1 homolog A
890	HORVU.MOREX.r2.5HG0362080.1	2.99177	0.000249278	NA && - && -
891	HORVU.MOREX.r2.2HG0111370.1	2.98925	0.000234343	NA && - && -
892	HORVU.MOREX.r2.4HG0295910.1	2.98767	0.0165491	TLD
893	HORVU.MOREX.r2.1HG0072130.1	2.98053	0.00416997	DMP6_ARATH Protein DMP6
894	HORVU.MOREX.r2.2HG0161220.1	2.97887	0.0422141	PTR2_ARATH Protein NRT1/ PTR FAMILY 8.3
895	HORVU.MOREX.r2.7HG0590800.1	2.97729	1.33775e-05	NA && - && -
896	HORVU.MOREX.r2.2HG0092160.1	2.96584	3.58267e-09	NADH-ubiquinone reductase complex 1 MLRQ subunit
897	HORVU.MOREX.r2.2HG0152460.1	2.96194	1.46941e-06	NA && - && -
898	HORVU.MOREX.r2.5HG0374030.1	2.96048	0.0143154	Reverse transcriptase (RNA-dependent DNA polymerase)
899	HORVU.MOREX.r2.1HG0003260.1	2.959	7.85568e-10	NA && - && -
900	HORVU.MOREX.r2.2HG0141720.1	2.95049	7.23324e-21	NA && - && -
901	HORVU.MOREX.r2.7HG0612330.1	2.9445	5.27011e-08	NA && - && -
902	HORVU.MOREX.r2.3HG0266930.1	2.94449	0.0477173	NA && - && -
903	HORVU.MOREX.r2.2HG0143330.1	2.94444	1.87706e-11	MYB16_ARATH Transcription factor MYB16
904	HORVU.MOREX.r2.1HG0051720.1	2.93917	9.3195e-53	CXE15_ARATH Probable carboxylesterase 15
905	HORVU.MOREX.r2.5HG0355750.1	2.93536	3.49504e-112	SWT17_ARATH Bidirectional sugar transporter SWEET17
906	HORVU.MOREX.r2.4HG0332890.1	2.9298	7.82853e-43	B561G_ARATH Cytochrome b561 and DOMON domain-containing protein At2g04850
907	HORVU.MOREX.r2.2HG0113600.1	2.92701	0.00221148	NA && - && -
908	HORVU.MOREX.r2.2HG0174050.1	2.92476	1.65906e-08	Glyc
909	HORVU.MOREX.r2.3HG0204360.1	2.92388	0.00930718	MUC70_ARATH Probable hex
910	HORVU.MOREX.r2.1HG0061360.1	2.92226	0.000876155	Y1154_ARATH Probable serine/threonine-protein kinase At1g01540
911	HORVU.MOREX.r2.3HG0195700.1	2.92188	2.83634e-05	BH030_ARATH Transcription factor bHLH30
912	HORVU.MOREX.r2.1HG0063180.1	2.91838	2.64016e-13	E1-E2 ATPase
913	HORVU.MOREX.r2.3HG0262580.1	2.91817	0.0197427	NA && - && -
914	HORVU.MOREX.r2.1HG0061390.1	2.91566	7.42444e-06	EF110_ARATH Ethylene-responsive transcription factor ERF110
915	HORVU.MOREX.r2.2HG0157910.1	2.91549	1.56658e-05	Cysteine-rich TM module stress tolerance
916	HORVU.MOREX.r2.3HG0200640.1	2.91243	1.04465e-11	Cotton fibre expressed protein
917	HORVU.MOREX.r2.1HG0063020.1	2.91068	3.79459e-14	DOF5_ORYSJ Dof zinc finger protein 5
918	HORVU.MOREX.r2.5HG0436300.1	2.9099	1.56222e-07	NA && - && -
919	HORVU.MOREX.r2.5HG0385220.1	2.90703	0.0158625	LBD12_ARATH LOB domain-containing protein 12
920	HORVU.MOREX.r2.5HG0357790.1	2.90228	0.000132896	Auxin responsive protein
921	HORVU.MOREX.r2.1HG0062280.1	2.89771	1.64692e-06	DCR_ARATH BAHD acyltransferase DCR
922	HORVU.MOREX.r2.6HG0455440.1	2.89521	8.76282e-06	ATL11_ARATH RING-H2 finger protein ATL11
923	HORVU.MOREX.r2.1HG0046880.1	2.89384	1.15749e-151	ANXD4_ARATH Annexin D4
924	HORVU.MOREX.r2.3HG0252210.1	2.89057	9.2503e-07	Xylanase inhibitor C-terminal
925	HORVU.MOREX.r2.6HG0487970.1	2.8889	2.15789e-77	NA && - && -
926	HORVU.MOREX.r2.6HG0525130.1	2.87382	1.55297e-187	NAMT1_ORYSJ Nicotinate N-methyltransferase 1
927	HORVU.MOREX.r2.3HG0227400.1	2.87209	6.05116e-19	gag-polypeptide of LTR copia-type
928	HORVU.MOREX.r2.3HG0230610.1	2.87086	3.54354e-05	COX1_AEGCO Cytochrome c oxidase subunit 1
929	HORVU.MOREX.r2.7HG0593080.1	2.86577	6.97145e-103	AL2C4_ARATH Aldehyde dehydrogenase family 2 member C4
930	HORVU.MOREX.r2.3HG0219550.1	2.86352	1.70967e-30	bZIP transcription factor
931	HORVU.MOREX.r2.7HG0562900.1	2.86284	0.00491983	NA && - && -
932	HORVU.MOREX.r2.6HG0465720.1	2.86246	2.07841e-07	NA && - && -
933	HORVU.MOREX.r2.6HG0516000.1	2.8606	0.00607314	NA && - && -
934	HORVU.MOREX.r2.7HG0615200.1	2.86031	6.37049e-125	WAX2 C-terminal domain
935	HORVU.MOREX.r2.2HG0119880.1	2.85291	0.00112083	NA && - && -
936	HORVU.MOREX.r2.6HG0468570.1	2.85229	9.17173e-09	NA && - && -
937	HORVU.MOREX.r2.5HG0353550.1	2.84951	0.0239813	NA && - && -
938	HORVU.MOREX.r2.3HG0257600.1	2.84918	6.94829e-05	HDT2_MAIZE Histone deacetylase HDT2
939	HORVU.MOREX.r2.3HG0252970.1	2.84822	0.00361876	Plant protein 1589 of unknown function (A_thal_3526)
940	HORVU.MOREX.r2.2HG0128950.1	2.83976	2.81597e-11	LAML_ARATH Lamin-like protein
941	HORVU.MOREX.r2.2HG0156390.1	2.834	0.00212372	AHL1_ARATH AT-hook motif nuclear-localized protein 1
942	HORVU.MOREX.r2.4HG0290970.1	2.8328	2.01167e-12	PCF3_ORYSJ Transcription factor PCF3
943	HORVU.MOREX.r2.2HG0110670.1	2.83051	1.74621e-14	NA && - && -
944	HORVU.MOREX.r2.3HG0259290.1	2.82962	0.00626702	Y4597_ARATH Uncharacterized protein At4g15970
945	HORVU.MOREX.r2.3HG0231590.1	2.82953	0.00550208	NA && - && -
946	HORVU.MOREX.r2.2HG0174070.1	2.82928	0.0194593	RLF23_ARATH Rapid alkalinization factor 23
947	HORVU.MOREX.r2.1HG0071090.1	2.82683	1.06124e-22	NA && - && -
948	HORVU.MOREX.r2.7HG0613320.1	2.82593	6.31887e-05	H2B3_WHEAT Histone H2B.3
949	HORVU.MOREX.r2.2HG0152940.1	2.82437	0.0156678	NA && - && -
950	HORVU.MOREX.r2.1HG0038630.1	2.82309	1.78694e-14	STRK1_ORYSI Salt tolerance receptor-like cytoplasmic kinase 1
951	HORVU.MOREX.r2.7HG0551420.1	2.82186	1.58309e-16	BCP_PEA Blue copper protein
952	HORVU.MOREX.r2.4HG0329360.1	2.82134	0.00683167	Reverse transcriptase (RNA-dependent DNA polymerase)
953	HORVU.MOREX.r2.5HG0398520.1	2.81932	2.86496e-05	SAU50_ARATH Auxin-responsive protein SAUR50
954	HORVU.MOREX.r2.7HG0535180.1	2.81665	3.00386e-07	Glyc
955	HORVU.MOREX.r2.2HG0131790.1	2.81564	0.00524704	NA && - && -
956	HORVU.MOREX.r2.5HG0442910.1	2.807	0.00315711	NA && - && -
957	HORVU.MOREX.r2.4HG0321720.1	2.80654	0.00487374	NA && - && -
958	HORVU.MOREX.r2.2HG0086800.1	2.80512	0.00352676	NA && - && -
959	HORVU.MOREX.r2.3HG0238350.1	2.80087	2.05708e-13	ANGLT_R
960	HORVU.MOREX.r2.5HG0447150.1	2.79718	9.23569e-19	Leucine-zipper of ternary complex factor MIP1
961	HORVU.MOREX.r2.7HG0584640.1	2.79573	1.0298e-43	FAD binding domain
962	HORVU.MOREX.r2.2HG0086370.1	2.79177	5.84749e-38	HIP27_ARATH Heavy metal-associated isoprenylated plant protein 27
963	HORVU.MOREX.r2.1HG0044650.1	2.78869	9.47373e-129	Pollen allergen
964	HORVU.MOREX.r2.2HG0151140.1	2.78775	2.37501e-31	U73D1_ARATH UDP-glyc
965	HORVU.MOREX.r2.3HG0196310.1	2.78402	0	C3H2_ORYSJ Zinc finger CCCH domain-containing protein 2
966	HORVU.MOREX.r2.4HG0279340.1	2.78015	0.00582552	E1-E2 ATPase
967	HORVU.MOREX.r2.1HG0071530.1	2.77981	0.00313106	Seed dormancy control
968	HORVU.MOREX.r2.2HG0106420.1	2.77352	0.00889574	GH38_ORYSI Indole-3-acetic acid-amido synthetase GH3.8
969	HORVU.MOREX.r2.7HG0594750.1	2.77343	0.0106013	Multicopper oxidase
970	HORVU.MOREX.r2.1HG0072320.1	2.77264	1.77867e-117	FLA12_ARATH Fasciclin-like arabinogalactan protein 12
971	HORVU.MOREX.r2.1HG0017090.1	2.76637	6.69782e-06	PERN_ARMRU Peroxidase N
972	HORVU.MOREX.r2.5HG0352120.1	2.76126	2.52246e-07	NA && - && -
973	HORVU.MOREX.r2.2HG0144690.1	2.76051	1.00903e-08	BGL12_ORYSI Beta-gluc
974	HORVU.MOREX.r2.5HG0401830.1	2.75555	0.00903429	SODC4_MAIZE Superoxide dismutase [Cu-Zn] 4A
975	HORVU.MOREX.r2.5HG0385500.1	2.7552	5.74938e-14	PTR39_ARATH Protein NRT1/ PTR FAMILY 2.3
976	HORVU.MOREX.r2.2HG0093000.1	2.75475	0	UXS4_ARATH UDP-glucuronic acid decarboxylase 4
977	HORVU.MOREX.r2.6HG0496150.1	2.75417	1.97016e-11	LAF1_ARATH Transcription factor LAF1
978	HORVU.MOREX.r2.5HG0377930.1	2.7498	1.03552e-07	Putative gypsy type transp
979	HORVU.MOREX.r2.1HG0004870.1	2.74889	0.00330443	IPYR4_ARATH Soluble inorganic pyroph
980	HORVU.MOREX.r2.5HG0406460.1	2.74827	4.06693e-143	NA && - && -
981	HORVU.MOREX.r2.3HG0253120.1	2.748	0.015613	ABC transporter
982	HORVU.MOREX.r2.6HG0507920.1	2.74775	2.08111e-60	FAE1/Type III polyketide synthase-like protein
983	HORVU.MOREX.r2.2HG0166310.1	2.74714	0.0054286	NA && - && -
984	HORVU.MOREX.r2.2HG0144950.1	2.74637	4.84557e-09	C2 domain
985	HORVU.MOREX.r2.6HG0516090.1	2.74636	0.0293818	PR1_MEDTR Pathogenesis-related protein PR-1
986	HORVU.MOREX.r2.2HG0154390.1	2.74634	2.15152e-12	1A1C_SOYBN 1-aminocyclopropane-1-carboxylate synthase
987	HORVU.MOREX.r2.1HG0077220.1	2.74087	5.63851e-18	Domain associated at C-terminal with AAA
988	HORVU.MOREX.r2.2HG0122470.1	2.73678	0.0135785	NA && - && -
989	HORVU.MOREX.r2.2HG0087180.1	2.73528	6.65574e-174	SRC2_SOYBN Protein SRC2
990	HORVU.MOREX.r2.5HG0377710.1	2.73502	0.00954562	Domain of unknown function (DUF4218)
991	HORVU.MOREX.r2.2HG0111800.1	2.73354	0.00751514	MY102_ARATH Transcription factor MYB102
992	HORVU.MOREX.r2.5HG0366940.1	2.73164	5.02083e-07	GPAT3_ARATH Probable glycerol-3-ph
993	HORVU.MOREX.r2.6HG0513480.1	2.73134	5.11755e-06	ETR4_ORYSJ Ethylene receptor 4
994	HORVU.MOREX.r2.2HG0105590.1	2.72845	0.000265155	NA && - && -
995	HORVU.MOREX.r2.4HG0328990.1	2.72833	7.39887e-05	NA && - && -
996	HORVU.MOREX.r2.3HG0192060.1	2.72773	0.000913428	NA && - && -
997	HORVU.MOREX.r2.1HG0040640.1	2.72765	7.76405e-28	GSTU6_ORYSJ Probable glutathione S-transferase GSTU6
998	HORVU.MOREX.r2.1HG0045750.1	2.72721	0.0354279	NA && - && -
999	HORVU.MOREX.r2.5HG0389470.1	2.72605	0.0280261	Reverse transcriptase (RNA-dependent DNA polymerase)
1000	HORVU.MOREX.r2.1HG0052800.1	2.72313	2.40617e-36	LBD6_MAIZE LOB domain-containing protein 6
1001	HORVU.MOREX.r2.4HG0331380.1	2.72161	0.000163705	NA && - && -
1002	HORVU.MOREX.r2.1HG0070980.1	2.72102	0.0284682	NA && - && -
1003	HORVU.MOREX.r2.5HG0432290.1	2.71916	0.0260336	RIP2_HORVU Protein synthesis inhibitor II
1004	HORVU.MOREX.r2.7HG0596110.1	2.71896	1.04162e-137	Berberine and berberine like
1005	HORVU.MOREX.r2.4HG0281030.1	2.71851	0.0055554	NA && - && -
1006	HORVU.MOREX.r2.UnG0634390.1	2.71756	6.34196e-05	NA && - && -
1007	HORVU.MOREX.r2.6HG0459310.1	2.71189	0.0440484	NA && - && -
1008	HORVU.MOREX.r2.4HG0283710.1	2.70576	0.00587622	NA && - && -
1009	HORVU.MOREX.r2.2HG0158110.1	2.70518	1.52103e-106	FB253_ARATH F-box protein At5g07610
1010	HORVU.MOREX.r2.4HG0338350.1	2.70498	0.0206947	PUP3_ARATH Purine permease 3
1011	HORVU.MOREX.r2.6HG0496420.1	2.7042	0.0271187	NAC7_ARATH NAC domain-containing protein 7
1012	HORVU.MOREX.r2.6HG0504080.1	2.7037	7.50436e-06	REXO4_HUMAN RNA exonuclease 4
1013	HORVU.MOREX.r2.4HG0283560.1	2.69958	0.000111003	MIZ1_ARATH Protein MIZU-KUSSEI 1
1014	HORVU.MOREX.r2.5HG0363900.1	2.69836	1.16192e-232	PHSD_ARATH Probable polyamine transporter At3g19553
1015	HORVU.MOREX.r2.3HG0230600.1	2.69346	5.57114e-08	B561L_ARATH Cytochrome b561 domain-containing protein At2g30890
1016	HORVU.MOREX.r2.4HG0311610.1	2.68857	0.00297284	gag-polypeptide of LTR copia-type
1017	HORVU.MOREX.r2.5HG0385430.1	2.68615	0.0445266	MOF1_ORYSJ Myb family transcription factor MOF1
1018	HORVU.MOREX.r2.5HG0363790.1	2.68269	0.00155257	NA && - && -
1019	HORVU.MOREX.r2.4HG0319290.1	2.68079	6.74782e-41	Autophagy-related protein 27
1020	HORVU.MOREX.r2.2HG0111010.1	2.6766	8.32561e-109	NA && - && -
1021	HORVU.MOREX.r2.1HG0031510.1	2.67598	2.29659e-188	CH61_MAIZE Chaperonin CPN60-1, mitochondrial
1022	HORVU.MOREX.r2.3HG0241230.1	2.67359	0.0321867	NA && - && -
1023	HORVU.MOREX.r2.3HG0196050.1	2.67298	0.00548799	IQD6_ARATH Protein IQ-DOMAIN 6
1024	HORVU.MOREX.r2.2HG0173420.1	2.67032	0.00498425	Leucine rich repeat
1025	HORVU.MOREX.r2.1HG0038950.1	2.66681	8.33983e-128	SAU36_ARATH Auxin-responsive protein SAUR36
1026	HORVU.MOREX.r2.2HG0143880.1	2.66657	0.0400489	NA && - && -
1027	HORVU.MOREX.r2.1HG0033800.1	2.66403	0.0345185	NA && - && -
1028	HORVU.MOREX.r2.3HG0196290.1	2.66271	0	KUA1_ARATH Transcription factor KUA1
1029	HORVU.MOREX.r2.3HG0262300.1	2.66251	0.00566811	PIR7B_ORYSI Esterase PIR7B
1030	HORVU.MOREX.r2.5HG0430610.1	2.65966	0.0110035	YOAA_BACSU Uncharacterized N-acetyltransferase YoaA
1031	HORVU.MOREX.r2.7HG0527120.1	2.65937	1.63124e-45	MT21A_DANRE Protein N-lysine methyltransferase METTL21A
1032	HORVU.MOREX.r2.4HG0288210.1	2.65695	1.14557e-61	NA && - && -
1033	HORVU.MOREX.r2.5HG0399140.1	2.64963	1.78703e-17	Galact
1034	HORVU.MOREX.r2.4HG0316940.1	2.6487	0.0322771	NA && - && -
1035	HORVU.MOREX.r2.7HG0571790.1	2.64869	0.00742149	NU4M_ARATH NADH-ubiquinone oxidoreductase chain 4
1036	HORVU.MOREX.r2.7HG0537250.1	2.64107	0.0286807	SAU50_ARATH Auxin-responsive protein SAUR50
1037	HORVU.MOREX.r2.3HG0195540.1	2.63848	9.75804e-96	Leucine rich repeat N-terminal domain
1038	HORVU.MOREX.r2.7HG0549400.1	2.63336	0.0061402	GALM_RAT Galact
1039	HORVU.MOREX.r2.3HG0227480.1	2.63195	0.0104641	NA && - && -
1040	HORVU.MOREX.r2.7HG0621290.1	2.62911	7.05594e-92	DIN1_RAPSA Senescence-associated protein DIN1
1041	HORVU.MOREX.r2.2HG0160590.1	2.62859	1.48563e-11	AOX1B_ORYSJ Ubiquinol oxidase 1b, mitochondrial
1042	HORVU.MOREX.r2.3HG0270650.1	2.62553	0.0149617	gag-polypeptide of LTR copia-type
1043	HORVU.MOREX.r2.5HG0433890.1	2.6236	3.56939e-42	LTG14_ARATH Non-specific lipid transfer protein GPI-anchored 14
1044	HORVU.MOREX.r2.3HG0241380.1	2.62117	1.2997e-07	NA && - && -
1045	HORVU.MOREX.r2.2HG0129160.1	2.62098	0.00353134	NA && - && -
1046	HORVU.MOREX.r2.5HG0384320.1	2.62097	4.11631e-279	CHIL2_HUMLU Chalcone isomerase-like protein 2
1047	HORVU.MOREX.r2.5HG0384330.1	2.62073	0.00371052	NA && - && -
1048	HORVU.MOREX.r2.7HG0604850.1	2.62059	0.000421081	PPR repeat
1049	HORVU.MOREX.r2.7HG0583820.1	2.61964	0.0398162	No apical meristem-associated C-terminal domain
1050	HORVU.MOREX.r2.1HG0023940.1	2.619	2.5807e-05	NA && - && -
1051	HORVU.MOREX.r2.7HG0586940.1	2.6169	8.31615e-05	NA && - && -
1052	HORVU.MOREX.r2.6HG0459290.1	2.61615	0.043642	Reverse transcriptase-like
1053	HORVU.MOREX.r2.1HG0057270.1	2.61447	1.00193e-17	NA && - && -
1054	HORVU.MOREX.r2.7HG0615410.1	2.61446	2.04324e-06	HHP3_ARATH Heptahelical transmembrane protein 3
1055	HORVU.MOREX.r2.2HG0158210.1	2.61339	1.06768e-18	NA && - && -
1056	HORVU.MOREX.r2.7HG0615530.1	2.6123	8.55358e-65	PLP2_ARATH Patatin-like protein 2
1057	HORVU.MOREX.r2.5HG0394460.1	2.61099	0.0409155	NA && - && -
1058	HORVU.MOREX.r2.2HG0100030.1	2.61036	2.02414e-98	C70B2_ARATH Cytochrome P450 709B2
1059	HORVU.MOREX.r2.3HG0252080.1	2.60339	1.25194e-159	P2C09_ORYSJ Probable protein ph
1060	HORVU.MOREX.r2.6HG0509110.1	2.6033	3.16293e-07	VQ motif
1061	HORVU.MOREX.r2.1HG0046930.1	2.60301	0.0198806	C2 domain
1062	HORVU.MOREX.r2.4HG0343950.1	2.60164	1.336e-07	Protein of unknown function, DUF538
1063	HORVU.MOREX.r2.6HG0510810.1	2.59878	3.27844e-07	GDL38_ARATH GDSL esterase/lipase At2g23540
1064	HORVU.MOREX.r2.3HG0260790.1	2.59867	2.51635e-18	YJX4_SCHPO CRAL-TRIO domain-containing protein C23B6.04c
1065	HORVU.MOREX.r2.3HG0257640.1	2.59837	0.0323556	NA && - && -
1066	HORVU.MOREX.r2.UnG0631640.1	2.59451	0.000325755	NA && - && -
1067	HORVU.MOREX.r2.5HG0384420.1	2.5888	4.77976e-05	NA && - && -
1068	HORVU.MOREX.r2.4HG0337500.1	2.58645	1.74403e-19	ABC transporter transmembrane region
1069	HORVU.MOREX.r2.5HG0437190.1	2.58404	1.12899e-111	CFI_HORVU Chalcone--flavanone isomerase
1070	HORVU.MOREX.r2.1HG0062220.1	2.57723	1.18055e-13	Protein of unknown function (DUF4005)
1071	HORVU.MOREX.r2.2HG0172230.1	2.57661	0	Chalcone and stilbene synthases, C-terminal domain
1072	HORVU.MOREX.r2.3HG0229980.1	2.57636	0.038703	NA && - && -
1073	HORVU.MOREX.r2.3HG0224140.1	2.57606	0.0445607	NA && - && -
1074	HORVU.MOREX.r2.2HG0154020.1	2.57364	0.00692966	HIP45_ARATH Heavy metal-associated isoprenylated plant protein 45
1075	HORVU.MOREX.r2.4HG0320050.1	2.56955	0.000591397	GDSL/SGNH-like Acyl-Esterase family found in Pmr5 and Cas1p
1076	HORVU.MOREX.r2.2HG0096220.1	2.56582	0.0468745	AN1-like Zinc finger
1077	HORVU.MOREX.r2.7HG0608800.1	2.56287	0	ENL3_ARATH Early nodulin-like protein 3
1078	HORVU.MOREX.r2.3HG0259550.1	2.56086	0.0113652	NA && - && -
1079	HORVU.MOREX.r2.1HG0068040.1	2.56015	0.00193723	NA && - && -
1080	HORVU.MOREX.r2.4HG0336620.1	2.55937	0	O-methyltransferase domain
1081	HORVU.MOREX.r2.2HG0127910.1	2.5593	5.76991e-09	NA && - && -
1082	HORVU.MOREX.r2.6HG0525920.1	2.55656	0.00351708	3-Oxoacyl-[acyl-carrier-protein (ACP)] synthase III C terminal
1083	HORVU.MOREX.r2.3HG0245260.1	2.55345	3.62584e-10	Fibronectin type-III domain
1084	HORVU.MOREX.r2.1HG0066180.1	2.55025	1.77759e-152	SOT16_ARATH Cyt
1085	HORVU.MOREX.r2.3HG0253260.1	2.5468	1.50011e-06	NA && - && -
1086	HORVU.MOREX.r2.2HG0175140.1	2.54471	0.00234648	HS16A_WHEAT 16.9 kDa class I heat shock protein 1
1087	HORVU.MOREX.r2.2HG0177830.1	2.54394	6.02863e-09	Xylanase inhibitor N-terminal
1088	HORVU.MOREX.r2.3HG0184560.1	2.54188	2.19004e-151	NRR_ORYSI Protein NEGATIVE REGULATOR OF RESISTANCE
1089	HORVU.MOREX.r2.7HG0619090.1	2.54087	8.2864e-05	Glutathione S-transferase, N-terminal domain
1090	HORVU.MOREX.r2.7HG0603350.1	2.53163	0.00228061	zinc-binding in reverse transcriptase
1091	HORVU.MOREX.r2.2HG0169670.1	2.53	0.000815766	Wall-associated receptor kinase galacturonan-binding
1092	HORVU.MOREX.r2.5HG0399860.1	2.52837	1.10274e-10	NA && - && -
1093	HORVU.MOREX.r2.5HG0384150.1	2.52288	1.38842e-15	Y3857_ARATH BTB/POZ domain-containing protein At3g08570
1094	HORVU.MOREX.r2.2HG0105290.1	2.52243	0.000234343	NA && - && -
1095	HORVU.MOREX.r2.2HG0168210.1	2.52243	4.77205e-12	NA && - && -
1096	HORVU.MOREX.r2.5HG0421770.1	2.52176	0.000447617	Ring finger domain
1097	HORVU.MOREX.r2.1HG0029580.1	2.51759	1.22351e-12	NA && - && -
1098	HORVU.MOREX.r2.2HG0161050.1	2.51687	0.00176649	EAT1_ORYSJ Transcription factor EAT1
1099	HORVU.MOREX.r2.1HG0016480.1	2.50923	1.21664e-28	E134_MAIZE Endo-1,3;1,4-beta-D-glucanase
1100	HORVU.MOREX.r2.1HG0062610.1	2.50875	0.000131181	NA && - && -
1101	HORVU.MOREX.r2.3HG0232000.1	2.50728	2.13695e-05	Plant mobile domain
1102	HORVU.MOREX.r2.6HG0496110.1	2.50571	0.00344895	NA && - && -
1103	HORVU.MOREX.r2.2HG0161630.1	2.5015	4.04843e-11	NA && - && -
1104	HORVU.MOREX.r2.3HG0202130.1	2.49779	6.03364e-94	Fibronectin type-III domain
1105	HORVU.MOREX.r2.3HG0272550.1	2.49664	6.31266e-47	BARW_HORVU Barwin
1106	HORVU.MOREX.r2.2HG0109910.1	2.49525	0.00181597	Ring finger domain
1107	HORVU.MOREX.r2.2HG0154130.1	2.49415	4.70664e-10	2OG-Fe(II) oxygenase superfamily
1108	HORVU.MOREX.r2.1HG0043850.1	2.49391	5.90339e-81	NA && - && -
1109	HORVU.MOREX.r2.4HG0307630.1	2.49205	8.33705e-25	NA && - && -
1110	HORVU.MOREX.r2.6HG0495070.1	2.49136	0.0101246	NA && - && -
1111	HORVU.MOREX.r2.7HG0585130.1	2.49118	3.51715e-21	NA && - && -
1112	HORVU.MOREX.r2.4HG0343210.1	2.49036	4.47407e-34	PDLP1_ARATH Plasmodesmata-located protein 1
1113	HORVU.MOREX.r2.3HG0227380.1	2.4889	7.94375e-07	NA && - && -
1114	HORVU.MOREX.r2.7HG0562810.1	2.48496	2.07717e-45	Copine
1115	HORVU.MOREX.r2.2HG0094550.1	2.47912	0.000100555	NA && - && -
1116	HORVU.MOREX.r2.6HG0502870.1	2.4776	0.034189	NA && - && -
1117	HORVU.MOREX.r2.3HG0266050.1	2.47689	5.1336e-15	E13C_HORVU Glucan endo-1,3-beta-gluc
1118	HORVU.MOREX.r2.6HG0503780.1	2.4737	0.0101274	NA && - && -
1119	HORVU.MOREX.r2.2HG0091860.1	2.47157	0.00167974	WRK54_ARATH Probable WRKY transcription factor 54
1120	HORVU.MOREX.r2.2HG0128360.1	2.46984	8.95922e-09	RNS3_ARATH Ribonuclease 3
1121	HORVU.MOREX.r2.4HG0302880.1	2.46972	0.00346461	Integrase core domain
1122	HORVU.MOREX.r2.6HG0459100.1	2.46959	4.93716e-190	NPH3_ORYSJ Coleoptile phototropism protein 1
1123	HORVU.MOREX.r2.7HG0552880.1	2.46929	8.77522e-278	NIP22_ORYSJ Aquaporin NIP2-2
1124	HORVU.MOREX.r2.4HG0338490.1	2.46582	3.49948e-11	NA && - && -
1125	HORVU.MOREX.r2.7HG0560280.1	2.46546	0	PDZ domain
1126	HORVU.MOREX.r2.5HG0445570.1	2.4608	5.9135e-21	NA && - && -
1127	HORVU.MOREX.r2.7HG0602370.1	2.4556	3.98614e-52	NA && - && -
1128	HORVU.MOREX.r2.7HG0577700.1	2.45288	0.04647	NA && - && -
1129	HORVU.MOREX.r2.7HG0592490.1	2.4493	8.89657e-111	IAA23_ORYSJ Auxin-responsive protein IAA23
1130	HORVU.MOREX.r2.5HG0395760.1	2.44914	0.00257467	NA && - && -
1131	HORVU.MOREX.r2.3HG0184630.1	2.4483	2.50118e-06	NB-ARC domain
1132	HORVU.MOREX.r2.3HG0191210.1	2.44793	0.0337636	AAMP_BOVIN Angio-associated migratory cell protein
1133	HORVU.MOREX.r2.3HG0213060.1	2.44538	0.0108692	Putative gypsy type transp
1134	HORVU.MOREX.r2.4HG0343410.1	2.44378	3.0531e-84	RING-like zinc finger
1135	HORVU.MOREX.r2.7HG0553360.1	2.44347	0.000406136	NA && - && -
1136	HORVU.MOREX.r2.2HG0123400.1	2.44311	4.1387e-05	POLX_TOBAC Retrovirus-related Pol polyprotein from transp
1137	HORVU.MOREX.r2.4HG0329890.1	2.44049	1.0229e-62	GONS3_ARATH GDP-mann
1138	HORVU.MOREX.r2.4HG0343050.1	2.43939	1.94512e-07	CCT motif
1139	HORVU.MOREX.r2.6HG0465290.1	2.43932	0.00144	NA && - && -
1140	HORVU.MOREX.r2.5HG0397010.1	2.43906	0.0489766	NA && - && -
1141	HORVU.MOREX.r2.7HG0527840.1	2.43652	2.63372e-62	Glyc
1142	HORVU.MOREX.r2.1HG0074540.1	2.43429	0.00511611	ERF61_ARATH Ethylene-responsive transcription factor ERF061
1143	HORVU.MOREX.r2.5HG0420230.1	2.43392	8.42714e-09	E1312_ARATH Glucan endo-1,3-beta-gluc
1144	HORVU.MOREX.r2.3HG0273480.1	2.43353	3.53384e-77	NAKR1_ARATH Protein SODIUM POTASSIUM ROOT DEFECTIVE 1
1145	HORVU.MOREX.r2.2HG0151880.1	2.43195	3.39404e-20	NA && - && -
1146	HORVU.MOREX.r2.2HG0122800.1	2.43156	5.16928e-09	NA && - && -
1147	HORVU.MOREX.r2.4HG0343930.1	2.42835	1.00137e-29	HIP44_ARATH Heavy metal-associated isoprenylated plant protein 44
1148	HORVU.MOREX.r2.7HG0576740.1	2.42779	0.0307932	NA && - && -
1149	HORVU.MOREX.r2.4HG0302890.1	2.42567	1.72068e-10	Reverse transcriptase (RNA-dependent DNA polymerase)
1150	HORVU.MOREX.r2.1HG0051500.1	2.42469	6.18816e-06	MAKR1_ARATH Probable membrane-associated kinase regulator 1
1151	HORVU.MOREX.r2.4HG0328030.1	2.42382	7.14353e-24	NA && - && -
1152	HORVU.MOREX.r2.4HG0278540.1	2.41997	2.42539e-08	NA && - && -
1153	HORVU.MOREX.r2.2HG0130980.1	2.41873	6.27401e-162	BH035_ARATH Transcription factor bHLH35
1154	HORVU.MOREX.r2.1HG0008680.1	2.4186	5.24158e-06	No apical meristem-associated C-terminal domain
1155	HORVU.MOREX.r2.5HG0395580.1	2.41729	0.00019449	NA && - && -
1156	HORVU.MOREX.r2.6HG0501400.1	2.41631	0.0443811	NA && - && -
1157	HORVU.MOREX.r2.4HG0336450.1	2.40775	5.38896e-223	NA && - && -
1158	HORVU.MOREX.r2.5HG0359910.1	2.40279	4.45566e-24	NAF domain
1159	HORVU.MOREX.r2.5HG0419770.1	2.40199	7.35746e-06	NA && - && -
1160	HORVU.MOREX.r2.UnG0636190.1	2.40137	0.0270327	NA && - && -
1161	HORVU.MOREX.r2.5HG0386100.1	2.40073	3.18549e-07	IBR domain, a half RING-finger domain
1162	HORVU.MOREX.r2.2HG0171210.1	2.39998	0.0400489	Lipid-droplet associated hydrolase
1163	HORVU.MOREX.r2.2HG0106680.1	2.39908	0.00394342	NA && - && -
1164	HORVU.MOREX.r2.3HG0272290.1	2.3974	9.48278e-07	NA && - && -
1165	HORVU.MOREX.r2.UnG0628360.1	2.39548	0.00162287	TAR1_KLULA Protein TAR1
1166	HORVU.MOREX.r2.6HG0513920.1	2.39501	0.0257009	SC11A_RAT Signal peptidase complex catalytic subunit SEC11A
1167	HORVU.MOREX.r2.1HG0011040.1	2.39348	7.8893e-14	Legume lectin domain
1168	HORVU.MOREX.r2.7HG0579320.1	2.39239	3.99972e-13	AB17C_DANRE Alpha/beta hydrolase domain-containing protein 17C
1169	HORVU.MOREX.r2.3HG0206740.1	2.39146	1.6561e-11	LIN1_LOTJA Putative E3 ubiquitin-protein ligase LIN-1
1170	HORVU.MOREX.r2.5HG0401440.1	2.39051	0.000557676	PPR repeat family
1171	HORVU.MOREX.r2.5HG0440910.1	2.39046	4.97873e-52	MFS_MENPI (+)-menthofuran synthase
1172	HORVU.MOREX.r2.6HG0472090.1	2.39011	2.72572e-278	Fatty acid hydroxylase superfamily
1173	HORVU.MOREX.r2.5HG0390940.1	2.38967	2.27177e-22	NA && - && -
1174	HORVU.MOREX.r2.2HG0106310.1	2.38785	0.0139237	GOT1_ARATH Vesicle transport protein GOT1
1175	HORVU.MOREX.r2.7HG0559470.1	2.38775	0.0264374	KCR1_ARATH Very-long-chain 3-oxoacyl-CoA reductase 1
1176	HORVU.MOREX.r2.1HG0057390.1	2.38774	2.37696e-15	DNA-binding domain
1177	HORVU.MOREX.r2.2HG0145580.1	2.38745	0.0170875	ABC transporter
1178	HORVU.MOREX.r2.5HG0421990.1	2.38634	2.76795e-33	NCED3_ORYSJ 9-cis-epoxycarotenoid dioxygenase NCED3, chloroplastic
1179	HORVU.MOREX.r2.7HG0610580.1	2.38579	1.19212e-12	UBIQP_AVEFA Polyubiquitin
1180	HORVU.MOREX.r2.7HG0535320.1	2.37962	0.000748861	NAC43_ARATH NAC domain-containing protein 43
1181	HORVU.MOREX.r2.2HG0152230.1	2.37829	1.09027e-38	Protein kinase domain
1182	HORVU.MOREX.r2.4HG0338370.1	2.37637	4.88877e-219	DTX27_ARATH Protein DETOXIFICATION 27
1183	HORVU.MOREX.r2.3HG0198640.1	2.37494	0.0355171	NA && - && -
1184	HORVU.MOREX.r2.7HG0592510.1	2.36913	2.64927e-124	FAD binding domain
1185	HORVU.MOREX.r2.4HG0291900.1	2.36815	0.0424146	Reverse transcriptase (RNA-dependent DNA polymerase)
1186	HORVU.MOREX.r2.6HG0523400.1	2.36813	0	LUT5_ARATH Protein LUTEIN DEFICIENT 5, chloroplastic
1187	HORVU.MOREX.r2.6HG0491140.1	2.36587	9.19138e-35	ERG28_ARATH Erg
1188	HORVU.MOREX.r2.2HG0118630.1	2.36579	0.0399996	NA && - && -
1189	HORVU.MOREX.r2.7HG0528750.1	2.36205	7.32574e-38	MIND1_ARATH Putative septum site-determining protein minD homolog, chloroplastic
1190	HORVU.MOREX.r2.5HG0394140.1	2.36041	0.00232569	GMC oxidoreductase
1191	HORVU.MOREX.r2.2HG0135610.1	2.35723	0.00513555	PSC13_MAIZE Pollen-specific protein C13
1192	HORVU.MOREX.r2.1HG0075990.1	2.35007	0.000190536	SCP50_ARATH Serine carboxypeptidase-like 50
1193	HORVU.MOREX.r2.6HG0489820.1	2.34809	7.00604e-11	NAC8_ARATH SUPPRESSOR OF GAMMA RESPONSE 1
1194	HORVU.MOREX.r2.3HG0217940.1	2.34545	0.000371473	NA && - && -
1195	HORVU.MOREX.r2.1HG0058870.1	2.34474	1.6792e-06	MCM AAA-lid domain
1196	HORVU.MOREX.r2.4HG0343710.1	2.34433	1.51336e-66	2OG-Fe(II) oxygenase superfamily
1197	HORVU.MOREX.r2.UnG0630730.1	2.34417	0.0139699	NA && - && -
1198	HORVU.MOREX.r2.7HG0535520.1	2.34411	1.0573e-141	YUC11_ARATH Probable indole-3-pyruvate monooxygenase YUCCA11
1199	HORVU.MOREX.r2.1HG0072450.1	2.34348	3.26614e-05	Protein of unknown function, DUF594
1200	HORVU.MOREX.r2.5HG0402930.1	2.34213	2.81751e-05	ABAH3_ORYSJ Abscisic acid 8'-hydroxylase 3
1201	HORVU.MOREX.r2.3HG0263550.1	2.34094	0.00700089	RNase H-like domain found in reverse transcriptase
1202	HORVU.MOREX.r2.2HG0145650.1	2.33956	0.00915215	zinc-binding in reverse transcriptase
1203	HORVU.MOREX.r2.7HG0533920.1	2.33924	8.10734e-13	DCR_ARATH BAHD acyltransferase DCR
1204	HORVU.MOREX.r2.2HG0131040.1	2.33462	5.87051e-09	BH006_ORYSJ Transcription factor BHLH6
1205	HORVU.MOREX.r2.2HG0166670.1	2.33442	1.75259e-07	FBL64_ARATH F-box/LRR-repeat protein At3g59200
1206	HORVU.MOREX.r2.7HG0556130.1	2.33262	2.20121e-08	MYB20_ARATH Transcription factor MYB20
1207	HORVU.MOREX.r2.2HG0090200.1	2.32889	0.0319205	Domain of unknown function (DUF4228)
1208	HORVU.MOREX.r2.4HG0318770.1	2.32809	5.13805e-08	C3H21_ORYSJ Putative zinc finger CCCH domain-containing protein 21
1209	HORVU.MOREX.r2.3HG0223010.1	2.31868	2.05785e-15	LRX7_ARATH Leucine-rich repeat extensin-like protein 7
1210	HORVU.MOREX.r2.3HG0211820.1	2.3146	0.00413591	NA && - && -
1211	HORVU.MOREX.r2.1HG0042950.1	2.31375	2.3253e-40	Protein of unknown function (DUF3615)
1212	HORVU.MOREX.r2.2HG0131550.1	2.31223	1.71828e-280	UGT2_GARJA 7-deoxyloganetin gluc
1213	HORVU.MOREX.r2.3HG0203250.1	2.30844	3.41266e-18	HD3A_ORYSJ Protein HEADING DATE 3A
1214	HORVU.MOREX.r2.3HG0197140.1	2.30097	3.50417e-25	HMG (high mobility group) box
1215	HORVU.MOREX.r2.4HG0347900.1	2.30041	1.72618e-14	STRK1_ORYSI Salt tolerance receptor-like cytoplasmic kinase 1
1216	HORVU.MOREX.r2.2HG0173360.1	2.29879	9.81103e-35	HIP39_ARATH Heavy metal-associated isoprenylated plant protein 39
1217	HORVU.MOREX.r2.6HG0525120.1	2.29812	0.00415547	NIPL1_ARATH NEP1-interacting protein-like 1
1218	HORVU.MOREX.r2.4HG0343900.1	2.29783	6.07716e-85	Iron/zinc purple acid ph
1219	HORVU.MOREX.r2.4HG0346110.1	2.29766	1.74299e-05	BH027_ARATH Transcription factor bHLH27
1220	HORVU.MOREX.r2.3HG0273510.1	2.29335	0.0305817	F-box-like
1221	HORVU.MOREX.r2.2HG0142270.1	2.29178	1.99766e-280	NA && - && -
1222	HORVU.MOREX.r2.7HG0559030.1	2.28969	0.00093604	NA && - && -
1223	HORVU.MOREX.r2.2HG0087270.1	2.28967	0.047468	SOT5_ARATH Cyt
1224	HORVU.MOREX.r2.7HG0602380.1	2.28907	0.00161578	C75B4_ORYSJ Flavonoid 3'-monooxygenase CYP75B4
1225	HORVU.MOREX.r2.4HG0294250.1	2.28533	0	VSR2_ARATH Vacuolar-sorting receptor 2
1226	HORVU.MOREX.r2.3HG0232040.1	2.28311	0.0274716	NA && - && -
1227	HORVU.MOREX.r2.2HG0128040.1	2.2823	0.00140955	NA && - && -
1228	HORVU.MOREX.r2.6HG0471490.1	2.28115	0.00842565	Core histone H2A/H2B/H3/H4
1229	HORVU.MOREX.r2.5HG0422400.1	2.28102	5.0009e-24	VPS2B_ARATH Vacuolar protein sorting-associated protein 2 homolog 2
1230	HORVU.MOREX.r2.5HG0429320.1	2.27983	0	Glutathione S-transferase, C-terminal domain
1231	HORVU.MOREX.r2.7HG0579230.1	2.27845	9.47981e-114	CSLF6_ORYSJ Probable mixed-linked glucan synthase 6
1232	HORVU.MOREX.r2.5HG0415580.1	2.27646	0.00988089	NA && - && -
1233	HORVU.MOREX.r2.4HG0342330.1	2.27638	5.58165e-86	Putative AtpZ or ATP-synthase-associated
1234	HORVU.MOREX.r2.1HG0074930.1	2.27343	7.98414e-45	NA && - && -
1235	HORVU.MOREX.r2.1HG0072750.1	2.27108	1.41692e-07	Leucine rich repeat
1236	HORVU.MOREX.r2.3HG0227390.1	2.27086	1.09439e-08	NA && - && -
1237	HORVU.MOREX.r2.3HG0256720.1	2.2705	4.29059e-80	TS2_MAIZE Sex determination protein tasselseed-2
1238	HORVU.MOREX.r2.2HG0162180.1	2.27	0.000525545	DTW domain
1239	HORVU.MOREX.r2.2HG0175030.1	2.26927	1.75028e-101	4Fe-4S single cluster domain of Ferredoxin I
1240	HORVU.MOREX.r2.2HG0100690.1	2.26785	1.60832e-219	ROC1_NICSY 29 kDa ribonucleoprotein A, chloroplastic
1241	HORVU.MOREX.r2.5HG0388370.1	2.26763	1.29535e-49	DSP1_ARATH Tyr
1242	HORVU.MOREX.r2.3HG0273580.1	2.26627	5.56121e-13	ZIP1_ORYSJ Zinc transporter 1
1243	HORVU.MOREX.r2.2HG0154670.1	2.26558	0.000730067	GT18_ARATH Xyloglucan galact
1244	HORVU.MOREX.r2.5HG0424410.1	2.26527	2.10367e-08	NA && - && -
1245	HORVU.MOREX.r2.6HG0473430.1	2.26479	1.93432e-76	VQ22_ARATH VQ motif-containing protein 22
1246	HORVU.MOREX.r2.7HG0621500.1	2.26217	0.00120665	Arabidopsis protein of unknown function
1247	HORVU.MOREX.r2.4HG0299860.1	2.26203	9.07506e-13	NA && - && -
1248	HORVU.MOREX.r2.4HG0331980.1	2.26137	1.76235e-07	Domain of unknown function (DUF4228)
1249	HORVU.MOREX.r2.2HG0156210.1	2.26072	1.30306e-63	NA && - && -
1250	HORVU.MOREX.r2.7HG0549760.1	2.26018	1.69951e-07	H32_MEDSA Histone H3.2
1251	HORVU.MOREX.r2.7HG0620030.1	2.2596	0.0132157	Dimerisation domain
1252	HORVU.MOREX.r2.4HG0346780.1	2.25895	1.55308e-177	Putative peptidoglycan binding domain
1253	HORVU.MOREX.r2.4HG0334750.1	2.25465	0.000320308	EPFL4_ARATH EPIDERMAL PATTERNING FACTOR-like protein 4
1254	HORVU.MOREX.r2.1HG0022830.1	2.25282	0.00324972	TAR1_KLULA Protein TAR1
1255	HORVU.MOREX.r2.2HG0140340.1	2.25125	7.72997e-305	NA && - && -
1256	HORVU.MOREX.r2.3HG0221890.1	2.24534	1.36308e-294	P2C06_ORYSJ Probable protein ph
1257	HORVU.MOREX.r2.1HG0039410.1	2.24527	0.0287818	Protein of unknown function, DUF538
1258	HORVU.MOREX.r2.6HG0450900.1	2.24369	0.0417821	PPP7L_ARATH Serine/threonine-protein ph
1259	HORVU.MOREX.r2.3HG0232080.1	2.24148	7.08729e-07	Transcription factor DP
1260	HORVU.MOREX.r2.2HG0129460.1	2.23771	1.05762e-07	SSL10_ARATH Protein STRICT
1261	HORVU.MOREX.r2.2HG0181050.1	2.23551	8.50147e-137	Protein of unknown function (DUF3727)
1262	HORVU.MOREX.r2.3HG0237610.1	2.23528	5.54702e-22	NA && - && -
1263	HORVU.MOREX.r2.7HG0587040.1	2.23229	4.47867e-09	OPF13_ARATH Transcription repressor OFP13
1264	HORVU.MOREX.r2.1HG0054760.1	2.23067	8.74057e-24	NA && - && -
1265	HORVU.MOREX.r2.5HG0441190.1	2.23028	7.96436e-53	Peptidase family M20/M25/M40
1266	HORVU.MOREX.r2.3HG0274750.1	2.22701	2.3378e-12	Gibberellin regulated protein
1267	HORVU.MOREX.r2.6HG0455220.1	2.22597	0.0123107	hAT family C-terminal dimerisation region
1268	HORVU.MOREX.r2.7HG0556670.1	2.22547	0.0329921	NA && - && -
1269	HORVU.MOREX.r2.5HG0425830.1	2.22408	0.00649314	PER35_ARATH Peroxidase 35
1270	HORVU.MOREX.r2.4HG0276210.1	2.22383	4.80671e-09	HMGL_SOYBN HMG1/2-like protein
1271	HORVU.MOREX.r2.3HG0263850.1	2.2231	2.51109e-27	Domain of unknown function (DUF4516)
1272	HORVU.MOREX.r2.3HG0200840.1	2.22145	4.01553e-07	CXE15_ARATH Probable carboxylesterase 15
1273	HORVU.MOREX.r2.4HG0309490.1	2.21977	0.0490838	CIPKL_ORYSJ CBL-interacting protein kinase 21
1274	HORVU.MOREX.r2.2HG0091050.1	2.21828	8.32572e-08	RHA2A_ARATH E3 ubiquitin-protein ligase RHA2A
1275	HORVU.MOREX.r2.5HG0391380.1	2.21716	0.00449997	NA && - && -
1276	HORVU.MOREX.r2.2HG0139500.1	2.21662	4.29548e-05	NA && - && -
1277	HORVU.MOREX.r2.7HG0601050.1	2.21368	2.32344e-15	BH048_ARATH Transcription factor bHLH48
1278	HORVU.MOREX.r2.3HG0202810.1	2.21259	3.54867e-110	Polyketide cyclase / dehydrase and lipid transport
1279	HORVU.MOREX.r2.2HG0152270.1	2.21078	0.0143162	IPIPR_MENPI (-)-isopiperitenone reductase
1280	HORVU.MOREX.r2.6HG0474930.1	2.20815	4.83303e-08	Alpha/beta hydrolase family
1281	HORVU.MOREX.r2.4HG0305880.1	2.20657	0.00059481	NA && - && -
1282	HORVU.MOREX.r2.2HG0118190.1	2.20588	0.013946	NA && - && -
1283	HORVU.MOREX.r2.2HG0118160.1	2.20071	0.00109055	NA && - && -
1284	HORVU.MOREX.r2.7HG0551770.1	2.2	4.7897e-18	NA && - && -
1285	HORVU.MOREX.r2.7HG0598970.1	2.19757	6.55074e-06	LIP2_ARATH Triacylglycerol lipase 2
1286	HORVU.MOREX.r2.6HG0521990.1	2.19439	6.7499e-124	NA && - && -
1287	HORVU.MOREX.r2.5HG0409490.1	2.1904	4.22701e-216	Iron/zinc purple acid ph
1288	HORVU.MOREX.r2.4HG0322390.1	2.18881	2.32246e-05	QR2_TRIVS Quinone-oxidoreductase QR2
1289	HORVU.MOREX.r2.3HG0256730.1	2.18745	0.0190374	Rx N-terminal domain
1290	HORVU.MOREX.r2.4HG0340770.1	2.18685	1.13825e-05	CXE2_ARATH Probable carboxylesterase 2
1291	HORVU.MOREX.r2.4HG0301170.1	2.18632	3.78477e-65	PCNA_ORYSJ Proliferating cell nuclear antigen
1292	HORVU.MOREX.r2.6HG0456330.1	2.18609	0.0206361	NA && - && -
1293	HORVU.MOREX.r2.2HG0111850.1	2.18521	0.00390547	UGPI7_ARATH Uncharacterized GPI-anchored protein At4g28100
1294	HORVU.MOREX.r2.5HG0364740.1	2.18245	3.46811e-07	NA && - && -
1295	HORVU.MOREX.r2.2HG0178030.1	2.17929	2.79411e-253	AMP-binding enzyme C-terminal domain
1296	HORVU.MOREX.r2.1HG0011360.1	2.17811	9.11244e-05	NA && - && -
1297	HORVU.MOREX.r2.1HG0076100.1	2.17777	0.00116619	WRK28_ARATH WRKY transcription factor 28
1298	HORVU.MOREX.r2.3HG0184710.1	2.17626	0.00693401	ENDO2_ARATH Endonuclease 2
1299	HORVU.MOREX.r2.2HG0106290.1	2.17512	3.08649e-06	NA && - && -
1300	HORVU.MOREX.r2.UnG0633550.1	2.1746	0.00057732	NA && - && -
1301	HORVU.MOREX.r2.6HG0480860.1	2.17207	9.78087e-199	CSPL9_ORYSJ CASP-like protein 2D1
1302	HORVU.MOREX.r2.7HG0597290.1	2.16977	1.02043e-15	NA && - && -
1303	HORVU.MOREX.r2.6HG0504320.1	2.16915	5.17127e-12	zinc-binding in reverse transcriptase
1304	HORVU.MOREX.r2.3HG0227500.1	2.16574	0.0262431	EOBI_PETHY MYB-like transcription factor EOBI
1305	HORVU.MOREX.r2.UnG0635710.1	2.1646	0.000814134	TAR1_KLULA Protein TAR1
1306	HORVU.MOREX.r2.7HG0551140.1	2.16344	6.26643e-57	NA && - && -
1307	HORVU.MOREX.r2.2HG0146330.1	2.163	0.00253896	Helicase conserved C-terminal domain
1308	HORVU.MOREX.r2.7HG0562700.1	2.16247	1.89778e-108	Y1576_ARATH BTB/POZ domain-containing protein At1g55760
1309	HORVU.MOREX.r2.2HG0164910.1	2.16228	0.00446492	POLR_DROME Retrovirus-related Pol polyprotein from type-2 retrotransp
1310	HORVU.MOREX.r2.5HG0350060.1	2.16093	0.0138087	NA && - && -
1311	HORVU.MOREX.r2.2HG0083600.1	2.16086	6.88362e-21	C71C4_MAIZE indole-2-monooxygenase
1312	HORVU.MOREX.r2.2HG0134630.1	2.15941	0.0187119	NA && - && -
1313	HORVU.MOREX.r2.6HG0492210.1	2.15891	9.36883e-21	Rib
1314	HORVU.MOREX.r2.3HG0192590.1	2.15788	0.00973587	NPC6_ARATH Non-specific ph
1315	HORVU.MOREX.r2.3HG0254050.1	2.15665	0.0116529	NA && - && -
1316	HORVU.MOREX.r2.2HG0107260.1	2.15562	5.53027e-05	NA && - && -
1317	HORVU.MOREX.r2.5HG0429740.1	2.15372	3.79453e-09	NA && - && -
1318	HORVU.MOREX.r2.2HG0085110.1	2.15243	0	ABC transporter transmembrane region
1319	HORVU.MOREX.r2.7HG0547750.1	2.15222	0.0055095	NA && - && -
1320	HORVU.MOREX.r2.1HG0047610.1	2.15184	0.000622141	Subtilase family
1321	HORVU.MOREX.r2.4HG0293160.1	2.15141	4.97676e-11	NA && - && -
1322	HORVU.MOREX.r2.4HG0296980.1	2.15102	0.0106519	NA && - && -
1323	HORVU.MOREX.r2.2HG0148090.1	2.15062	3.59668e-05	gag-polypeptide of LTR copia-type
1324	HORVU.MOREX.r2.7HG0601350.1	2.15037	0.000322079	NA && - && -
1325	HORVU.MOREX.r2.1HG0059320.1	2.14632	0.00547762	TAR1_ORYSJ Tryptophan aminotransferase-related protein 1
1326	HORVU.MOREX.r2.7HG0560800.1	2.14623	3.19325e-11	CRK10_ARATH Cysteine-rich receptor-like protein kinase 10
1327	HORVU.MOREX.r2.2HG0132950.1	2.14285	0.00735075	NA && - && -
1328	HORVU.MOREX.r2.2HG0165670.1	2.14245	3.59179e-17	ANRCH_VITVI Anthocyanidin reductase ((2S)-flavan-3-ol-forming)
1329	HORVU.MOREX.r2.1HG0066210.1	2.14229	0	P2C50_ORYSJ Protein ph
1330	HORVU.MOREX.r2.7HG0565510.1	2.14146	0.00109687	NA && - && -
1331	HORVU.MOREX.r2.5HG0377290.1	2.1405	0.0302397	NA && - && -
1332	HORVU.MOREX.r2.5HG0360970.1	2.13715	0.0182459	NA && - && -
1333	HORVU.MOREX.r2.7HG0570390.1	2.13631	0.0289083	PSE1_ARATH Protein LEAD-SENSITIVE 1
1334	HORVU.MOREX.r2.4HG0298980.1	2.13576	0.000791879	SCL9_ARATH Scarecrow-like protein 9
1335	HORVU.MOREX.r2.6HG0499470.1	2.13525	0.0311442	Reverse transcriptase-like
1336	HORVU.MOREX.r2.5HG0377700.1	2.13382	0.00396639	NA && - && -
1337	HORVU.MOREX.r2.4HG0283080.1	2.13278	4.25215e-209	EGY3_ORYSI Probable zinc metalloprotease EGY3, chloroplastic
1338	HORVU.MOREX.r2.4HG0311020.1	2.1316	0.0450137	NA && - && -
1339	HORVU.MOREX.r2.4HG0289000.1	2.13099	0.0193544	Berberine and berberine like
1340	HORVU.MOREX.r2.6HG0503900.1	2.13032	3.7155e-35	MDAR1_ORYSJ Monodehydroascorbate reductase 1, peroxisomal
1341	HORVU.MOREX.r2.1HG0011560.1	2.13018	7.76201e-36	Ph
1342	HORVU.MOREX.r2.3HG0227450.1	2.12995	0.00589271	NA && - && -
1343	HORVU.MOREX.r2.5HG0392250.1	2.12942	2.54443e-19	PR12_HORVU Pathogenesis-related protein PRB1-2
1344	HORVU.MOREX.r2.3HG0258080.1	2.1256	0.0292294	G3PC1_MAIZE Glyceraldehyde-3-ph
1345	HORVU.MOREX.r2.5HG0422560.1	2.12395	0	OCT7_ARATH Organic cation/carnitine transporter 7
1346	HORVU.MOREX.r2.2HG0136320.1	2.12316	2.26731e-36	AROD1_PETHY Arogenate dehydratase 1
1347	HORVU.MOREX.r2.3HG0234850.1	2.12276	0.000692227	MYB3_HORVU Myb-related protein Hv33
1348	HORVU.MOREX.r2.1HG0074140.1	2.1224	2.42681e-18	Protein of unknown function (DUF1645)
1349	HORVU.MOREX.r2.7HG0615670.1	2.12	0	Chitin recognition protein
1350	HORVU.MOREX.r2.2HG0112490.1	2.1163	0.00861132	NA && - && -
1351	HORVU.MOREX.r2.7HG0602950.1	2.11565	1.11594e-101	C71E1_SORBI 4-hydroxyphenylacetaldehyde oxime monooxygenase
1352	HORVU.MOREX.r2.7HG0593870.1	2.11387	1.20798e-07	MSL1_ARATH Mechan
1353	HORVU.MOREX.r2.2HG0082730.1	2.11274	2.0753e-154	2OG-Fe(II) oxygenase superfamily
1354	HORVU.MOREX.r2.2HG0156320.1	2.11256	1.05247e-78	CZOG1_MAIZE Cis-zeatin O-gluc
1355	HORVU.MOREX.r2.5HG0377940.1	2.11145	1.65494e-05	NA && - && -
1356	HORVU.MOREX.r2.3HG0255740.1	2.10948	9.12284e-154	SCRK1_ORYSJ Fructokinase-1
1357	HORVU.MOREX.r2.3HG0259430.1	2.10855	0.00584083	NAD-binding of NADP-dependent 3-hydroxyisobutyrate dehydrogenase
1358	HORVU.MOREX.r2.5HG0412140.1	2.10807	7.16863e-85	UGT13_HORVV UDP-gluc
1359	HORVU.MOREX.r2.1HG0016790.1	2.10632	0.00591905	Glutathione S-transferase, C-terminal domain
1360	HORVU.MOREX.r2.2HG0177400.1	2.10598	0.0414224	NA && - && -
1361	HORVU.MOREX.r2.5HG0410620.1	2.10557	0.011765	U-box domain
1362	HORVU.MOREX.r2.5HG0361750.1	2.10532	3.05557e-32	HVA22_HORVU Protein HVA22
1363	HORVU.MOREX.r2.4HG0308490.1	2.10389	4.15463e-15	NA && - && -
1364	HORVU.MOREX.r2.5HG0364350.1	2.10248	8.53102e-34	Domain associated at C-terminal with AAA
1365	HORVU.MOREX.r2.7HG0604280.1	2.10073	5.44879e-18	PER54_ARATH Peroxidase 54
1366	HORVU.MOREX.r2.2HG0109690.1	2.09856	0.00121137	FAP1_ARATH Fatty-acid-binding protein 1
1367	HORVU.MOREX.r2.2HG0104720.1	2.09747	6.64346e-126	TPL-binding domain in jasmonate signalling
1368	HORVU.MOREX.r2.5HG0368350.1	2.09382	3.16844e-207	Universal stress protein family
1369	HORVU.MOREX.r2.5HG0416510.1	2.09122	0.0127311	Domain of unknown function
1370	HORVU.MOREX.r2.5HG0409070.1	2.08908	1.53414e-08	NA && - && -
1371	HORVU.MOREX.r2.2HG0164900.1	2.08681	1.43208e-18	PUB19_ARATH U-box domain-containing protein 19
1372	HORVU.MOREX.r2.5HG0421760.1	2.08554	0.00110212	Ring finger domain
1373	HORVU.MOREX.r2.4HG0294500.1	2.08478	5.30956e-44	H41_WHEAT Histone H4 variant TH011
1374	HORVU.MOREX.r2.2HG0161150.1	2.08465	7.86819e-181	LEA65_ARATH Late embryogenesis abundant protein At5g17165
1375	HORVU.MOREX.r2.3HG0205650.1	2.08333	8.06547e-32	MTM1_ARATH Mitochondrial carrier protein MTM1
1376	HORVU.MOREX.r2.2HG0106870.1	2.08312	0.000558899	ZFP1_WHEAT Zinc finger protein 1
1377	HORVU.MOREX.r2.3HG0226280.1	2.08294	0.00508839	NA && - && -
1378	HORVU.MOREX.r2.4HG0336440.1	2.08038	2.91785e-75	NA && - && -
1379	HORVU.MOREX.r2.5HG0393340.1	2.07968	0.0227191	Plant mobile domain
1380	HORVU.MOREX.r2.3HG0242710.1	2.0787	4.44127e-09	PER2_MAIZE Peroxidase 2
1381	HORVU.MOREX.r2.7HG0602840.1	2.07675	0.00886153	NA && - && -
1382	HORVU.MOREX.r2.3HG0193380.1	2.07633	1.19254e-144	N-terminal domain of oxidoreductase
1383	HORVU.MOREX.r2.7HG0556970.1	2.07153	0.000379735	EamA-like transporter family
1384	HORVU.MOREX.r2.5HG0401270.1	2.07139	0	VPE_VICSA Vacuolar-processing enzyme
1385	HORVU.MOREX.r2.6HG0452140.1	2.07096	1.30387e-103	HIDM_GLYEC 2-hydroxyisoflavanone dehydratase
1386	HORVU.MOREX.r2.3HG0233220.1	2.06906	0.000263819	Wall-associated receptor kinase galacturonan-binding
1387	HORVU.MOREX.r2.4HG0327950.1	2.06717	4.51561e-148	C90B2_ORYSJ Cytochrome P450 90B2
1388	HORVU.MOREX.r2.2HG0111120.1	2.06628	3.23659e-49	Cotton fibre expressed protein
1389	HORVU.MOREX.r2.5HG0436260.1	2.06551	1.7821e-16	NA && - && -
1390	HORVU.MOREX.r2.5HG0404020.1	2.06548	1.45687e-41	PUMP5_ARATH Mitochondrial uncoupling protein 5
1391	HORVU.MOREX.r2.5HG0361070.1	2.06365	0.000117561	NA && - && -
1392	HORVU.MOREX.r2.7HG0557950.1	2.06305	0.0195109	NA && - && -
1393	HORVU.MOREX.r2.7HG0605300.1	2.06284	6.70384e-45	Y5576_ARATH Probable receptor-like serine/threonine-protein kinase At5g57670
1394	HORVU.MOREX.r2.3HG0213960.1	2.06064	0.00635897	CAB25_ARATH Calmodulin-binding protein 25
1395	HORVU.MOREX.r2.7HG0594860.1	2.05917	5.07833e-21	Domain of unknown function (DUF4408)
1396	HORVU.MOREX.r2.5HG0413010.1	2.0556	2.22872e-93	GXM1_ARATH Glucuronoxylan 4-O-methyltransferase 1
1397	HORVU.MOREX.r2.1HG0010670.1	2.05542	2.26666e-06	Domain of unknown function (DUF4216)
1398	HORVU.MOREX.r2.5HG0425570.1	2.05525	1.73302e-195	CYQ32_CATRO Cytochrome P450 81Q32
1399	HORVU.MOREX.r2.1HG0030370.1	2.05372	2.47894e-141	LSI2_ORYSJ Silicon efflux transporter LSI2
1400	HORVU.MOREX.r2.7HG0547260.1	2.05084	1.90979e-35	anthocyanin 5-O-gluc
1401	HORVU.MOREX.r2.5HG0398330.1	2.04476	0	CH20_ARATH 20 kDa chaperonin, chloroplastic
1402	HORVU.MOREX.r2.1HG0054060.1	2.0439	5.98577e-08	NA && - && -
1403	HORVU.MOREX.r2.5HG0425060.1	2.04377	5.56169e-08	U83A1_ARATH UDP-glyc
1404	HORVU.MOREX.r2.1HG0033560.1	2.04363	7.17843e-18	MYB15_ARATH Transcription factor MYB15
1405	HORVU.MOREX.r2.3HG0200630.1	2.04177	8.44509e-252	Embryo-specific protein 3, (ATS3)
1406	HORVU.MOREX.r2.6HG0504310.1	2.04075	0.00122296	NA && - && -
1407	HORVU.MOREX.r2.6HG0461400.1	2.03987	0.0398019	Endonuclease/Exonuclease/ph
1408	HORVU.MOREX.r2.3HG0234240.1	2.03982	2.50001e-161	ABC transporter
1409	HORVU.MOREX.r2.3HG0247880.1	2.0372	0.039836	Leucine rich repeat
1410	HORVU.MOREX.r2.5HG0436720.1	2.03621	2.72222e-11	CSPL1_HORVV CASP-like protein 4B3
1411	HORVU.MOREX.r2.7HG0615700.1	2.0362	1.05171e-05	F-box associated domain
1412	HORVU.MOREX.r2.6HG0506230.1	2.03223	0.0234117	NA && - && -
1413	HORVU.MOREX.r2.7HG0602830.1	2.03108	0.0276571	NA && - && -
1414	HORVU.MOREX.r2.4HG0297220.1	2.02976	4.43597e-19	ASD1_ARATH Alpha-L-arabinofuran
1415	HORVU.MOREX.r2.3HG0213010.1	2.02704	0.0470746	NA && - && -
1416	HORVU.MOREX.r2.4HG0298170.1	2.02701	0	RCAB_HORVU Ribul
1417	HORVU.MOREX.r2.2HG0157770.1	2.02503	7.28756e-06	N-terminal domain of argonaute
1418	HORVU.MOREX.r2.6HG0462530.1	2.02264	5.83008e-07	NAM1_HORVV NAC transcription factor NAM-1
1419	HORVU.MOREX.r2.2HG0154370.1	2.02139	0.000183283	NA && - && -
1420	HORVU.MOREX.r2.3HG0210160.1	2.02119	3.05179e-194	PLIP2_ARATH Ph
1421	HORVU.MOREX.r2.6HG0460200.1	2.02099	2.73685e-39	NA && - && -
1422	HORVU.MOREX.r2.2HG0079980.1	2.01685	0.0184252	NA && - && -
1423	HORVU.MOREX.r2.5HG0388190.1	2.01618	0	PAP2_ORYSJ Probable plastid-lipid-associated protein 2, chloroplastic
1424	HORVU.MOREX.r2.2HG0111240.1	2.01141	0.000215762	NA && - && -
1425	HORVU.MOREX.r2.4HG0285310.1	2.01035	6.46977e-115	NA && - && -
1426	HORVU.MOREX.r2.2HG0134190.1	2.00814	4.21241e-09	NA && - && -
1427	HORVU.MOREX.r2.2HG0133000.1	2.00796	0.000454788	NA && - && -
1428	HORVU.MOREX.r2.2HG0149150.1	2.00694	4.60968e-122	TCEA2_TULGE Tulip
1429	HORVU.MOREX.r2.2HG0079450.1	2.00688	0.00124913	Y1572_ARATH WEB family protein At1g75720
1430	HORVU.MOREX.r2.2HG0079760.1	2.00656	0.0159586	SPZ6C_ORYSJ Putative serpin-Z6C
1431	HORVU.MOREX.r2.4HG0276560.1	2.00542	0.00385867	BTB/POZ domain
1432	HORVU.MOREX.r2.2HG0115940.1	2.00514	1.18065e-06	Domain associated at C-terminal with AAA
1433	HORVU.MOREX.r2.3HG0244300.1	2.00484	2.87888e-84	SPHK2_ARATH Sphing
1434	HORVU.MOREX.r2.6HG0504260.1	2.00439	0.0346869	NA && - && -
1435	HORVU.MOREX.r2.4HG0342500.1	2.00187	1.18728e-91	NA && - && -
1436	HORVU.MOREX.r2.5HG0368320.1	2.00165	0.000411656	NA && - && -
1437	HORVU.MOREX.r2.3HG0248030.1	2.00121	3.43613e-09	DNA-binding domain
1438	HORVU.MOREX.r2.2HG0118600.1	2.00111	1.99289e-07	NA && - && -
1439	HORVU.MOREX.r2.1HG0021180.1	2.00096	0.00100456	Leucine rich repeat N-terminal domain
1440	HORVU.MOREX.r2.7HG0535390.1	1.99982	3.43609e-127	H1_SOLPN Histone H1
1441	HORVU.MOREX.r2.3HG0228090.1	1.9997	3.47699e-22	CHUP1_ARATH Protein CHUP1, chloroplastic
1442	HORVU.MOREX.r2.2HG0169870.1	1.99763	1.75317e-07	SDN1_ARATH Small RNA degrading nuclease 1
1443	HORVU.MOREX.r2.3HG0273280.1	1.99663	4.39852e-26	PP269_ARATH Pentatricopeptide repeat-containing protein At3g48250, chloroplastic
1444	HORVU.MOREX.r2.3HG0262880.1	1.99637	0.0047274	NA && - && -
1445	HORVU.MOREX.r2.5HG0381200.1	1.99618	0.0133493	NA && - && -
1446	HORVU.MOREX.r2.5HG0441980.1	1.99546	6.36161e-08	NA && - && -
1447	HORVU.MOREX.r2.7HG0529530.1	1.99468	0.000485535	Ring finger domain
1448	HORVU.MOREX.r2.2HG0159420.1	1.99246	4.86158e-225	HKT4_ORYSJ Cation transporter HKT4
1449	HORVU.MOREX.r2.6HG0453610.1	1.99183	3.13782e-154	HIP27_ARATH Heavy metal-associated isoprenylated plant protein 27
1450	HORVU.MOREX.r2.3HG0251380.1	1.99133	0.0132461	NA && - && -
1451	HORVU.MOREX.r2.2HG0149450.1	1.99127	0.0115991	POLR1_ARATH Retrovirus-related Pol polyprotein from transp
1452	HORVU.MOREX.r2.1HG0031690.1	1.98959	1.31435e-48	NA && - && -
1453	HORVU.MOREX.r2.2HG0153910.1	1.98931	1.73771e-67	Lytic transglycolase
1454	HORVU.MOREX.r2.5HG0405180.1	1.98761	2.68509e-181	FBL40_ARATH F-box/LRR-repeat protein At2g43260
1455	HORVU.MOREX.r2.6HG0511210.1	1.98724	1.34991e-27	ARMC6_DROME Armadillo repeat-containing protein 6 homolog
1456	HORVU.MOREX.r2.7HG0551050.1	1.98636	3.18755e-41	PPR repeat family
1457	HORVU.MOREX.r2.1HG0063760.1	1.98192	0.00468427	Zinc finger, C3HC4 type (RING finger)
1458	HORVU.MOREX.r2.3HG0274630.1	1.98111	2.69155e-30	Domain of unknown function (DUF4516)
1459	HORVU.MOREX.r2.1HG0051040.1	1.98053	0.00384907	NA && - && -
1460	HORVU.MOREX.r2.2HG0091320.1	1.97929	7.80024e-207	CDF2_ARATH Cyclic dof factor 2
1461	HORVU.MOREX.r2.5HG0406630.1	1.9791	1.65302e-117	SCP18_ARATH Serine carboxypeptidase-like 18
1462	HORVU.MOREX.r2.7HG0581800.1	1.97776	0.00743578	EF-hand domain pair
1463	HORVU.MOREX.r2.2HG0150210.1	1.97676	6.21854e-08	DCTP1_HUMAN dCTP pyroph
1464	HORVU.MOREX.r2.6HG0482140.1	1.97526	1.15348e-26	NA && - && -
1465	HORVU.MOREX.r2.2HG0139480.1	1.97444	3.40979e-05	NA && - && -
1466	HORVU.MOREX.r2.3HG0195870.1	1.97203	0.000516863	NA && - && -
1467	HORVU.MOREX.r2.6HG0465280.1	1.96999	1.08414e-18	Protein tyr
1468	HORVU.MOREX.r2.2HG0147440.1	1.96851	6.94476e-80	Eukaryotic cytochrome b561
1469	HORVU.MOREX.r2.5HG0383170.1	1.96815	2.90276e-135	M17L2_MOUSE Mpv17-like protein 2
1470	HORVU.MOREX.r2.6HG0453990.1	1.96639	0.000151972	NA && - && -
1471	HORVU.MOREX.r2.2HG0081130.1	1.96568	1.1615e-08	C71C4_MAIZE indole-2-monooxygenase
1472	HORVU.MOREX.r2.1HG0012680.1	1.96332	8.38448e-87	Salt stress response/antifungal
1473	HORVU.MOREX.r2.6HG0523110.1	1.96327	0.000105435	AB28G_ARATH ABC transporter G family member 28
1474	HORVU.MOREX.r2.3HG0214980.1	1.96265	0.0480961	Protein of unknown function (DUF1117)
1475	HORVU.MOREX.r2.4HG0279830.1	1.96243	7.20878e-119	NFYA9_ARATH Nuclear transcription factor Y subunit A-9
1476	HORVU.MOREX.r2.7HG0571990.1	1.96204	0	MDAR4_ORYSJ Monodehydroascorbate reductase 4, cyt
1477	HORVU.MOREX.r2.6HG0484650.1	1.96104	1.02041e-19	NA && - && -
1478	HORVU.MOREX.r2.5HG0396870.1	1.96022	0.000459858	U-box domain
1479	HORVU.MOREX.r2.2HG0157080.1	1.95858	4.21062e-07	NA && - && -
1480	HORVU.MOREX.r2.7HG0587860.1	1.95805	3.7439e-294	Spermidine synthase tetramerisation domain
1481	HORVU.MOREX.r2.7HG0555350.1	1.95784	3.35971e-41	Divergent CCT motif
1482	HORVU.MOREX.r2.6HG0463270.1	1.95648	0.02524	NA && - && -
1483	HORVU.MOREX.r2.3HG0245530.1	1.9557	2.20581e-16	Morc6 rib
1484	HORVU.MOREX.r2.7HG0601950.1	1.95325	0.0120243	Domain of unknown function (DUF4371)
1485	HORVU.MOREX.r2.5HG0447820.1	1.95211	5.35363e-08	ABC transporter
1486	HORVU.MOREX.r2.3HG0189400.1	1.94859	0.000466026	Integrase zinc binding domain
1487	HORVU.MOREX.r2.7HG0547550.1	1.94853	0.0159666	NA && - && -
1488	HORVU.MOREX.r2.6HG0512670.1	1.94815	8.90237e-11	NA && - && -
1489	HORVU.MOREX.r2.3HG0204350.1	1.94784	2.00119e-248	SOUL heme-binding protein
1490	HORVU.MOREX.r2.6HG0492080.1	1.94666	1.87143e-133	HCT2_ORYSJ Hydroxycinnamoyltransferase 2
1491	HORVU.MOREX.r2.1HG0065580.1	1.94515	0.00551894	LF_ORYSJ Transcription factor LATE FLOWERING
1492	HORVU.MOREX.r2.7HG0586190.1	1.94481	8.51034e-67	UGAL1_ARATH UDP-galact
1493	HORVU.MOREX.r2.2HG0151900.1	1.94457	0.000161759	HUS1_DICDI Checkpoint protein hus1 homolog
1494	HORVU.MOREX.r2.3HG0187160.1	1.94375	3.87321e-52	HS17B_ORYSJ 17.9 kDa heat shock protein 2
1495	HORVU.MOREX.r2.1HG0042170.1	1.9427	0.00103215	ABAH4_ARATH Abscisic acid 8'-hydroxylase 4
1496	HORVU.MOREX.r2.6HG0473020.1	1.94138	0.0027577	HSDD1_ARATH 3beta-hydroxysteroid-dehydrogenase/decarboxylase isoform 1
1497	HORVU.MOREX.r2.6HG0475980.1	1.93976	3.94993e-41	PUB24_ARATH E3 ubiquitin-protein ligase PUB24
1498	HORVU.MOREX.r2.7HG0558300.1	1.93937	8.26087e-83	CGT_ORYSI UDP-glyc
1499	HORVU.MOREX.r2.5HG0396590.1	1.9391	3.1366e-29	GUN22_ORYSJ Endoglucanase 22
1500	HORVU.MOREX.r2.3HG0256970.1	1.93903	1.10465e-23	PME51_ARATH Probable pectinesterase/pectinesterase inhibitor 51
1501	HORVU.MOREX.r2.6HG0520320.1	1.93763	2.61176e-14	ORYA_ORYSJ Oryzain alpha chain
1502	HORVU.MOREX.r2.6HG0456170.1	1.93723	9.5552e-130	Protein of unknown function (DUF4079)
1503	HORVU.MOREX.r2.7HG0607040.1	1.93713	8.08064e-05	NA && - && -
1504	HORVU.MOREX.r2.7HG0592610.1	1.93599	1.30785e-11	P2C57_ORYSJ Probable protein ph
1505	HORVU.MOREX.r2.6HG0464150.1	1.93034	5.29322e-19	NA && - && -
1506	HORVU.MOREX.r2.5HG0370650.1	1.92994	0.0103	Integrase core domain
1507	HORVU.MOREX.r2.4HG0335630.1	1.92755	8.48702e-62	C70B1_ARATH Cytochrome P450 704B1
1508	HORVU.MOREX.r2.6HG0511670.1	1.92718	4.29027e-10	FBW2_ARATH F-box protein FBW2
1509	HORVU.MOREX.r2.1HG0042650.1	1.9267	2.81039e-09	NA && - && -
1510	HORVU.MOREX.r2.7HG0544350.1	1.92601	3.73094e-30	RAP29_ARATH Ethylene-responsive transcription factor RAP2-9
1511	HORVU.MOREX.r2.4HG0336640.1	1.92567	3.32705e-22	DIR1_ARATH Dirigent protein 1
1512	HORVU.MOREX.r2.6HG0497280.1	1.92337	0.0474675	WRK12_ARATH Probable WRKY transcription factor 12
1513	HORVU.MOREX.r2.7HG0588760.1	1.92309	0.014208	NA && - && -
1514	HORVU.MOREX.r2.5HG0405880.1	1.92194	1.34807e-14	OMT15_ORYSJ Tricin synthase 1
1515	HORVU.MOREX.r2.7HG0572610.1	1.92062	0.0286686	NA && - && -
1516	HORVU.MOREX.r2.7HG0595920.1	1.91706	1.08796e-121	HFC2B_ORYSJ Heat stress transcription factor C-2b
1517	HORVU.MOREX.r2.4HG0312750.1	1.91616	0.00663204	NA && - && -
1518	HORVU.MOREX.r2.2HG0123080.1	1.91604	5.11144e-58	RSMB_CHICK Small nuclear ribonucleoprotein-associated protein B'
1519	HORVU.MOREX.r2.7HG0606040.1	1.91378	1.95048e-16	DMP2_ARATH Protein DMP2
1520	HORVU.MOREX.r2.6HG0454490.1	1.91237	6.16266e-94	GDL2_ARATH GDSL esterase/lipase At1g09390
1521	HORVU.MOREX.r2.7HG0587680.1	1.91035	0.00219087	Legume lectin domain
1522	HORVU.MOREX.r2.1HG0053720.1	1.90922	2.6391e-06	NA && - && -
1523	HORVU.MOREX.r2.7HG0546640.1	1.90825	2.38768e-07	Plant protein of unknown function (DUF868)
1524	HORVU.MOREX.r2.7HG0604530.1	1.90802	3.32678e-127	Xyloglucan endo-transglyc
1525	HORVU.MOREX.r2.3HG0240500.1	1.90591	0.00338519	PPR repeat family
1526	HORVU.MOREX.r2.3HG0192140.1	1.90578	0.00989703	Domain of Kin17 curved DNA-binding protein
1527	HORVU.MOREX.r2.3HG0202060.1	1.90564	0.0143204	NA && - && -
1528	HORVU.MOREX.r2.7HG0542890.1	1.90417	0.00175743	AB10C_ARATH ABC transporter C family member 10
1529	HORVU.MOREX.r2.2HG0104690.1	1.90386	2.22841e-23	RBG3_ARATH Glycine-rich RNA-binding protein 3, mitochondrial
1530	HORVU.MOREX.r2.2HG0147240.1	1.90273	8.32588e-47	Chitin recognition protein
1531	HORVU.MOREX.r2.3HG0181790.1	1.90189	0	Sucr
1532	HORVU.MOREX.r2.5HG0423640.1	1.9015	1.86499e-06	Transferase family
1533	HORVU.MOREX.r2.4HG0289030.1	1.89855	0.000137696	FBL48_ARATH Putative F-box/LRR-repeat protein At3g28410
1534	HORVU.MOREX.r2.5HG0393050.1	1.8985	0.0109823	BSMT1_PETHY S-aden
1535	HORVU.MOREX.r2.4HG0299540.1	1.89844	2.72004e-35	JAMYB_ORYSJ Transcription factor JAMYB
1536	HORVU.MOREX.r2.1HG0032670.1	1.89809	5.90668e-30	DESI1_HUMAN Desumoylating isopeptidase 1
1537	HORVU.MOREX.r2.2HG0110280.1	1.8967	0.0205169	TAR1_KLULA Protein TAR1
1538	HORVU.MOREX.r2.3HG0184120.1	1.89583	5.63436e-47	XYXT1_ORYSJ Beta-1,2-xyl
1539	HORVU.MOREX.r2.1HG0006510.1	1.89545	7.37356e-05	Multicopper oxidase
1540	HORVU.MOREX.r2.3HG0271600.1	1.89429	6.96651e-15	NA && - && -
1541	HORVU.MOREX.r2.2HG0137180.1	1.89336	0.000889524	NA && - && -
1542	HORVU.MOREX.r2.3HG0237400.1	1.89263	2.43683e-35	Polyketide cyclase / dehydrase and lipid transport
1543	HORVU.MOREX.r2.7HG0592970.1	1.892	2.23011e-72	UGT1_GARJA Crocetin gluc
1544	HORVU.MOREX.r2.7HG0611950.1	1.89119	6.16136e-21	Leucine rich repeat
1545	HORVU.MOREX.r2.2HG0087160.1	1.8907	3.26402e-09	DYW family of nucleic acid deaminases
1546	HORVU.MOREX.r2.7HG0603770.1	1.88907	1.54821e-12	PPR32_ARATH Pentatricopeptide repeat-containing protein At1g11290, chloroplastic
1547	HORVU.MOREX.r2.5HG0413500.1	1.88847	3.05802e-27	RT31_ORYSJ 30S rib
1548	HORVU.MOREX.r2.2HG0177820.1	1.88833	0.045458	OPF13_ARATH Transcription repressor OFP13
1549	HORVU.MOREX.r2.1HG0002200.1	1.88816	1.3327e-37	RAA2A_ARATH Ras-related protein RABA2a
1550	HORVU.MOREX.r2.2HG0166620.1	1.88603	0.00784958	NA && - && -
1551	HORVU.MOREX.r2.UnG0633810.1	1.88563	0.0204353	NA && - && -
1552	HORVU.MOREX.r2.6HG0524230.1	1.88512	1.26054e-05	FBD
1553	HORVU.MOREX.r2.5HG0416440.1	1.87932	1.30433e-73	GSTFD_ARATH Glutathione S-transferase F13
1554	HORVU.MOREX.r2.7HG0607020.1	1.87827	0.00211534	Regulator of Vps4 activity in the MVB pathway
1555	HORVU.MOREX.r2.6HG0518000.1	1.87717	0.0327991	LRL3_ARATH Transcription factor LRL3
1556	HORVU.MOREX.r2.2HG0134680.1	1.87676	9.65698e-05	PNAA_PRUDU Peptide-N4-(N-acetyl-beta-gluc
1557	HORVU.MOREX.r2.7HG0551020.1	1.87663	3.44913e-09	OPR1_ORYSJ 12-oxophytodienoate reductase 1
1558	HORVU.MOREX.r2.1HG0055970.1	1.87515	2.56325e-06	Seed dormancy control
1559	HORVU.MOREX.r2.2HG0179370.1	1.87239	4.27464e-05	C92C6_MAIZE Trimethyltridecatetraene synthase
1560	HORVU.MOREX.r2.1HG0018430.1	1.86902	7.46838e-14	PP251_ARATH Putative pentatricopeptide repeat-containing protein At3g23330
1561	HORVU.MOREX.r2.5HG0438910.1	1.86801	0.0188898	CCI1_ARATH Cycloeucalenol cycloisomerase
1562	HORVU.MOREX.r2.2HG0172800.1	1.86399	0.000898216	zinc-binding in reverse transcriptase
1563	HORVU.MOREX.r2.5HG0352340.1	1.86337	8.76579e-08	NA && - && -
1564	HORVU.MOREX.r2.1HG0054030.1	1.86269	2.21367e-25	PHO34_ARATH Universal stress protein PH
1565	HORVU.MOREX.r2.4HG0332010.1	1.8625	0.032706	HHP4_ARATH Heptahelical transmembrane protein 4
1566	HORVU.MOREX.r2.3HG0274660.1	1.85749	2.8938e-57	XB3_ORYSJ E3 ubiquitin-protein ligase XB3
1567	HORVU.MOREX.r2.1HG0046330.1	1.855	0.0197727	RNF38_HUMAN E3 ubiquitin-protein ligase RNF38
1568	HORVU.MOREX.r2.2HG0147850.1	1.85425	0.0133002	PER46_ARATH Peroxidase 46
1569	HORVU.MOREX.r2.6HG0471980.1	1.85345	9.42123e-55	ADPO2_ORYSJ Heptahelical transmembrane protein ADIPOR2
1570	HORVU.MOREX.r2.1HG0004340.1	1.85282	0.0184282	NA && - && -
1571	HORVU.MOREX.r2.2HG0174010.1	1.85199	2.79874e-07	MLO14_ARATH MLO-like protein 14
1572	HORVU.MOREX.r2.6HG0503180.1	1.85172	0.0174373	NA && - && -
1573	HORVU.MOREX.r2.5HG0402020.1	1.85102	1.3992e-07	Plant invertase/pectin methylesterase inhibitor
1574	HORVU.MOREX.r2.7HG0613240.1	1.85067	2.78953e-150	DPH3_SCHPO Diphthamide bi
1575	HORVU.MOREX.r2.5HG0411180.1	1.84929	0.0305528	NA && - && -
1576	HORVU.MOREX.r2.6HG0505590.1	1.84861	0.0287781	F-box-like
1577	HORVU.MOREX.r2.UnG0634560.1	1.84856	0.000944279	TAR1_KLULA Protein TAR1
1578	HORVU.MOREX.r2.2HG0166380.1	1.84757	2.4022e-118	Tubulin/FtsZ family, GTPase domain
1579	HORVU.MOREX.r2.6HG0501950.1	1.84541	1.23639e-08	ATL41_ORYSJ E3 ubiquitin-protein ligase
1580	HORVU.MOREX.r2.5HG0404400.1	1.84482	5.76053e-14	NA && - && -
1581	HORVU.MOREX.r2.6HG0460160.1	1.84141	0.0487335	NA && - && -
1582	HORVU.MOREX.r2.3HG0258370.1	1.84112	1.64149e-51	PDDEXK-like family of unknown function
1583	HORVU.MOREX.r2.5HG0400890.1	1.84087	0.00167349	STA_RICCO Sugar carrier protein A
1584	HORVU.MOREX.r2.1HG0014920.1	1.8367	2.69543e-08	NA && - && -
1585	HORVU.MOREX.r2.1HG0020150.1	1.83537	0.0180799	NA && - && -
1586	HORVU.MOREX.r2.3HG0255890.1	1.83381	3.92653e-18	Zinc-binding dehydrogenase
1587	HORVU.MOREX.r2.1HG0036040.1	1.83289	1.81776e-103	BSP_B
1588	HORVU.MOREX.r2.5HG0428970.1	1.83236	1.22745e-11	PLP3_ORYSI Patatin-like protein 3
1589	HORVU.MOREX.r2.6HG0498820.1	1.83234	1.54555e-67	NA && - && -
1590	HORVU.MOREX.r2.5HG0435490.1	1.83131	1.15279e-23	U91D1_STERE UDP-glyc
1591	HORVU.MOREX.r2.3HG0258240.1	1.83115	1.00767e-07	PP271_ARATH Putative pentatricopeptide repeat-containing protein At3g49142
1592	HORVU.MOREX.r2.3HG0219570.1	1.8306	2.48794e-12	NA && - && -
1593	HORVU.MOREX.r2.7HG0550520.1	1.82793	3.01352e-10	D14_ORYSJ Strigolactone esterase D14
1594	HORVU.MOREX.r2.1HG0068720.1	1.82759	0.000191361	PMI2_ARATH Protein PLASTID MOVEMENT IMPAIRED 2
1595	HORVU.MOREX.r2.4HG0344660.1	1.82731	2.87262e-56	NA && - && -
1596	HORVU.MOREX.r2.7HG0553830.1	1.82601	8.06913e-24	FBL23_ARATH Putative F-box/LRR-repeat protein 23
1597	HORVU.MOREX.r2.7HG0566990.1	1.82546	0.0474675	NA && - && -
1598	HORVU.MOREX.r2.5HG0350160.1	1.82514	5.59285e-60	NA && - && -
1599	HORVU.MOREX.r2.UnG0628620.1	1.8244	6.90372e-07	NA && - && -
1600	HORVU.MOREX.r2.1HG0014940.1	1.82406	8.14732e-07	Replication factor-A protein 1, N-terminal domain
1601	HORVU.MOREX.r2.2HG0139090.1	1.82385	4.1163e-34	Late embryogenesis abundant protein
1602	HORVU.MOREX.r2.1HG0038360.1	1.8238	2.17466e-05	NA && - && -
1603	HORVU.MOREX.r2.5HG0393040.1	1.82309	0.00501431	JMT_ARATH Jasmonate O-methyltransferase
1604	HORVU.MOREX.r2.3HG0188700.1	1.82162	0	NLTP8_HORVU Non-specific lipid-transfer protein Cw18
1605	HORVU.MOREX.r2.7HG0582990.1	1.821	0.00141272	MS5L2_ARATH Protein POLLENLESS 3-LIKE 2
1606	HORVU.MOREX.r2.3HG0258310.1	1.8183	8.66616e-07	Subtilase family
1607	HORVU.MOREX.r2.4HG0344270.1	1.81819	0.00366773	PPR repeat family
1608	HORVU.MOREX.r2.1HG0041860.1	1.81737	1.46462e-205	PAR1_R
1609	HORVU.MOREX.r2.3HG0205500.1	1.81611	3.51355e-241	NDRP1_ARATH Nodulin-related protein 1
1610	HORVU.MOREX.r2.1HG0065010.1	1.81576	9.14511e-41	MYB3_HORVU Myb-related protein Hv33
1611	HORVU.MOREX.r2.5HG0436860.1	1.81305	2.38994e-13	GDSL/SGNH-like Acyl-Esterase family found in Pmr5 and Cas1p
1612	HORVU.MOREX.r2.3HG0199120.1	1.81179	4.93255e-116	TCEA1_TULGE Tulip
1613	HORVU.MOREX.r2.5HG0359840.1	1.81175	8.0238e-09	CML5_ORYSJ Calmodulin-like protein 5
1614	HORVU.MOREX.r2.7HG0551040.1	1.81074	1.71122e-25	OPR1_ORYSJ 12-oxophytodienoate reductase 1
1615	HORVU.MOREX.r2.2HG0166560.1	1.80976	6.63051e-09	FBL64_ARATH F-box/LRR-repeat protein At3g59200
1616	HORVU.MOREX.r2.3HG0201080.1	1.80914	1.81895e-12	CXE15_ARATH Probable carboxylesterase 15
1617	HORVU.MOREX.r2.5HG0384660.1	1.80825	1.79879e-158	PTAC6_ARATH PLASTID TRANSCRIPTIONALLY ACTIVE protein 6, chloroplastic
1618	HORVU.MOREX.r2.5HG0354130.1	1.80746	6.84422e-165	NR_NARAP Noroxomaritidine/norcraugsodine reductase
1619	HORVU.MOREX.r2.2HG0125170.1	1.80742	4.22271e-10	GCK domain
1620	HORVU.MOREX.r2.3HG0245120.1	1.80702	4.52116e-22	PPR33_ARATH Pentatricopeptide repeat-containing protein At1g11630, mitochondrial
1621	HORVU.MOREX.r2.7HG0613970.1	1.80695	1.11686e-05	NA && - && -
1622	HORVU.MOREX.r2.5HG0380490.1	1.80601	2.25362e-07	Y5258_ARATH Stress-response A/B barrel domain-containing protein At5g22580
1623	HORVU.MOREX.r2.3HG0217610.1	1.80593	1.09092e-05	NA && - && -
1624	HORVU.MOREX.r2.7HG0596960.1	1.80052	5.90582e-07	GAM1_ORYSI Transcription factor GAMYB
1625	HORVU.MOREX.r2.5HG0423840.1	1.80034	6.21627e-06	DIR19_ARATH Dirigent protein 19
1626	HORVU.MOREX.r2.1HG0043930.1	1.79847	4.876e-35	PUB36_ARATH U-box domain-containing protein 36
1627	HORVU.MOREX.r2.2HG0170460.1	1.79827	1.4794e-14	Mitochondrial glycoprotein
1628	HORVU.MOREX.r2.3HG0258620.1	1.79741	1.44378e-12	RIC4_ARATH CRIB domain-containing protein RIC4
1629	HORVU.MOREX.r2.3HG0215660.1	1.7965	1.7245e-05	NA && - && -
1630	HORVU.MOREX.r2.3HG0274950.1	1.79647	5.03574e-29	NA && - && -
1631	HORVU.MOREX.r2.UnG0633050.1	1.79551	0.015838	NA && - && -
1632	HORVU.MOREX.r2.4HG0296360.1	1.79501	0.00996192	Seed dormancy control
1633	HORVU.MOREX.r2.2HG0138460.1	1.79436	6.59566e-18	S-locus glycoprotein domain
1634	HORVU.MOREX.r2.6HG0513990.1	1.79428	6.11546e-51	BZP23_ORYSJ bZIP transcription factor 23
1635	HORVU.MOREX.r2.4HG0284710.1	1.79166	3.61178e-31	IP5PB_ARATH Type IV in
1636	HORVU.MOREX.r2.5HG0350180.1	1.79144	1.44765e-113	BC10_ORYSJ Glyc
1637	HORVU.MOREX.r2.5HG0367350.1	1.78863	0.0236228	NA && - && -
1638	HORVU.MOREX.r2.4HG0328960.1	1.78816	0.00482956	NA && - && -
1639	HORVU.MOREX.r2.6HG0462850.1	1.78786	4.97419e-07	gag-polypeptide of LTR copia-type
1640	HORVU.MOREX.r2.4HG0324040.1	1.78699	1.64781e-43	Protein of unknown function (DUF962)
1641	HORVU.MOREX.r2.4HG0315830.1	1.7861	2.92332e-223	40C1_ORYSJ Ricin B-like lectin R40C1
1642	HORVU.MOREX.r2.5HG0399300.1	1.78551	2.44791e-12	Receptor family ligand binding region
1643	HORVU.MOREX.r2.1HG0033010.1	1.78527	2.91107e-172	GMC oxidoreductase
1644	HORVU.MOREX.r2.6HG0512280.1	1.78456	0.00389629	NA && - && -
1645	HORVU.MOREX.r2.1HG0040650.1	1.78454	4.96776e-07	Glutathione S-transferase, C-terminal domain
1646	HORVU.MOREX.r2.2HG0095280.1	1.78383	5.47456e-11	PPR repeat family
1647	HORVU.MOREX.r2.2HG0098360.1	1.78269	1.01342e-06	Actin-binding domain of plant-specific actin-binding protein
1648	HORVU.MOREX.r2.3HG0252810.1	1.7822	7.64956e-19	SOK5_ARATH Protein S
1649	HORVU.MOREX.r2.2HG0116320.1	1.78206	2.7815e-29	Senescence regulator
1650	HORVU.MOREX.r2.1HG0072930.1	1.78076	5.23296e-301	YCF23_PORPU Uncharacterized protein ycf23
1651	HORVU.MOREX.r2.1HG0064930.1	1.78053	4.77016e-11	C89A2_ARATH Cytochrome P450 89A2
1652	HORVU.MOREX.r2.3HG0227920.1	1.77837	4.25704e-13	Domain associated at C-terminal with AAA
1653	HORVU.MOREX.r2.7HG0595460.1	1.77821	4.05117e-05	NA && - && -
1654	HORVU.MOREX.r2.6HG0506390.1	1.7763	1.38976e-16	UBC11_ARATH Ubiquitin-conjugating enzyme E2 11
1655	HORVU.MOREX.r2.3HG0272150.1	1.77553	9.12141e-31	Glyc
1656	HORVU.MOREX.r2.4HG0299640.1	1.77454	2.03698e-06	Putative gypsy type transp
1657	HORVU.MOREX.r2.1HG0022740.1	1.77408	0.00500323	NA && - && -
1658	HORVU.MOREX.r2.2HG0083970.1	1.77347	1.33722e-48	Y8948_DICDI Putative methyltransferase DDB_G0268948
1659	HORVU.MOREX.r2.3HG0269820.1	1.77319	1.28116e-112	PLA15_ARATH Ph
1660	HORVU.MOREX.r2.3HG0193680.1	1.77315	0	NA && - && -
1661	HORVU.MOREX.r2.5HG0420000.1	1.77125	1.49788e-10	GRP2_SINAL Glycine-rich RNA-binding protein GRP2A
1662	HORVU.MOREX.r2.5HG0362230.1	1.76863	0.00268028	Arabidopsis protein of unknown function
1663	HORVU.MOREX.r2.5HG0379330.1	1.76709	4.31981e-18	OFP8_ORYSJ Transcription repressor OFP8
1664	HORVU.MOREX.r2.4HG0318360.1	1.76666	0.0444276	Domain of unknown function (DUF4228)
1665	HORVU.MOREX.r2.UnG0634990.1	1.76546	0.00401009	NA && - && -
1666	HORVU.MOREX.r2.3HG0266280.1	1.76543	7.9406e-05	E13B_HORVU Glucan endo-1,3-beta-gluc
1667	HORVU.MOREX.r2.2HG0084300.1	1.76483	0	RUBA_WHEAT RuBisCO large subunit-binding protein subunit alpha, chloroplastic (Fragment)
1668	HORVU.MOREX.r2.3HG0195710.1	1.76436	9.5032e-19	HEX6_RICCO Hex
1669	HORVU.MOREX.r2.3HG0212350.1	1.76012	6.02796e-242	PTR36_ARATH Probable peptide/nitrate transporter At3g43790
1670	HORVU.MOREX.r2.4HG0336920.1	1.75918	1.64299e-61	YLMG2_ARATH YlmG homolog protein 2, chloroplastic
1671	HORVU.MOREX.r2.2HG0141340.1	1.75889	3.6011e-68	F-box-like
1672	HORVU.MOREX.r2.4HG0301630.1	1.75809	0.00554553	NA && - && -
1673	HORVU.MOREX.r2.3HG0232880.1	1.75624	0.0430229	YG31B_YEAST Transp
1674	HORVU.MOREX.r2.5HG0439100.1	1.75553	3.22149e-68	GEML5_ARATH GEM-like protein 5
1675	HORVU.MOREX.r2.1HG0044080.1	1.75535	0.00225209	PAE9_ARATH Pectin acetylesterase 9
1676	HORVU.MOREX.r2.4HG0334150.1	1.75527	1.63294e-89	SERB1_ARATH Ph
1677	HORVU.MOREX.r2.2HG0172760.1	1.75495	0.0087877	C94C1_ARATH Cytochrome P450 94C1
1678	HORVU.MOREX.r2.3HG0227990.1	1.75391	6.16747e-25	SSBP_ARATH Single-stranded DNA-binding protein, mitochondrial
1679	HORVU.MOREX.r2.4HG0325650.1	1.75349	1.81873e-14	CXE8_ARATH Probable carboxylesterase 8
1680	HORVU.MOREX.r2.4HG0294410.1	1.75288	1.44461e-08	PTI6_SOLLC Pathogenesis-related genes transcriptional activator PTI6
1681	HORVU.MOREX.r2.3HG0249910.1	1.75238	3.01214e-06	NA && - && -
1682	HORVU.MOREX.r2.1HG0071810.1	1.75215	2.44512e-112	KDSB_MAIZE 3-deoxy-manno-octul
1683	HORVU.MOREX.r2.3HG0207660.1	1.7514	4.49477e-10	CSPL8_ORYSI CASP-like protein 1C1-1
1684	HORVU.MOREX.r2.2HG0110070.1	1.7496	7.20339e-29	COPT6_ORYSJ Copper transporter 6
1685	HORVU.MOREX.r2.5HG0379710.1	1.74869	2.68767e-13	PPR repeat family
1686	HORVU.MOREX.r2.5HG0390950.1	1.74758	1.0479e-47	bZIP transcription factor
1687	HORVU.MOREX.r2.5HG0441560.1	1.74657	0.0377253	NA && - && -
1688	HORVU.MOREX.r2.1HG0022810.1	1.74617	0.00675801	NA && - && -
1689	HORVU.MOREX.r2.7HG0563000.1	1.7438	2.2794e-148	DTX35_ARATH Protein DETOXIFICATION 35
1690	HORVU.MOREX.r2.2HG0102300.1	1.74039	1.45545e-188	GEM_ARATH GLABRA2 expression modulator
1691	HORVU.MOREX.r2.7HG0596120.1	1.73827	0.000768267	NA && - && -
1692	HORVU.MOREX.r2.2HG0171400.1	1.73787	1.25054e-10	NA && - && -
1693	HORVU.MOREX.r2.7HG0544430.1	1.73755	3.32265e-15	ATL46_ARATH RING-H2 finger protein ATL46
1694	HORVU.MOREX.r2.7HG0551160.1	1.73724	1.45002e-12	CUT1A_ARATH Protein CURVATURE THYLAKOID 1A, chloroplastic
1695	HORVU.MOREX.r2.3HG0210890.1	1.73631	1.96406e-09	GMC oxidoreductase
1696	HORVU.MOREX.r2.5HG0383540.1	1.73478	2.95037e-09	BUBR1_ARATH Mitotic spindle checkpoint protein BUBR1
1697	HORVU.MOREX.r2.6HG0523600.1	1.7346	9.25576e-91	FBRL1_ARATH rRNA 2'-O-methyltransferase fibrillarin 1
1698	HORVU.MOREX.r2.3HG0222470.1	1.73338	6.22614e-05	LOG_ORYSJ Cytokinin rib
1699	HORVU.MOREX.r2.5HG0354150.1	1.73238	5.62462e-80	BC10_ORYSJ Glyc
1700	HORVU.MOREX.r2.UnG0635290.1	1.73217	0.0139102	NA && - && -
1701	HORVU.MOREX.r2.2HG0082640.1	1.73125	1.4565e-109	POP3_ARATH Stress-response A/B barrel domain-containing protein HS1
1702	HORVU.MOREX.r2.2HG0154440.1	1.73102	1.95365e-06	Putative AtpZ or ATP-synthase-associated
1703	HORVU.MOREX.r2.7HG0568450.1	1.72749	0.0259466	NA && - && -
1704	HORVU.MOREX.r2.4HG0283300.1	1.72628	4.2472e-25	LCAT1_ARATH Lecithin-cholesterol acyltransferase-like 1
1705	HORVU.MOREX.r2.4HG0280010.1	1.72382	3.32252e-142	Lipoxygenase
1706	HORVU.MOREX.r2.2HG0155600.1	1.72191	1.32924e-10	RKD5_ARATH Protein RKD5
1707	HORVU.MOREX.r2.4HG0318400.1	1.72109	7.73008e-09	cAMP-regulated ph
1708	HORVU.MOREX.r2.3HG0202570.1	1.72034	2.35752e-05	NA && - && -
1709	HORVU.MOREX.r2.6HG0460600.1	1.71962	3.14031e-14	PHD-finger
1710	HORVU.MOREX.r2.4HG0336330.1	1.71828	2.03314e-184	60S rib
1711	HORVU.MOREX.r2.3HG0256440.1	1.71749	3.11484e-07	DYW family of nucleic acid deaminases
1712	HORVU.MOREX.r2.4HG0295780.1	1.71747	7.09479e-36	PR1B3_ARATH PRA1 family protein B3
1713	HORVU.MOREX.r2.6HG0505640.1	1.71747	3.34804e-36	NA && - && -
1714	HORVU.MOREX.r2.1HG0073110.1	1.71669	5.52747e-05	NA && - && -
1715	HORVU.MOREX.r2.5HG0407680.1	1.71548	5.04572e-05	NA && - && -
1716	HORVU.MOREX.r2.7HG0578740.1	1.71502	0.0018738	NA && - && -
1717	HORVU.MOREX.r2.3HG0205590.1	1.71499	0.0111973	CRF4_ARATH Ethylene-responsive transcription factor CRF4
1718	HORVU.MOREX.r2.7HG0563910.1	1.71498	1.01365e-95	RL31_PERFR 60S rib
1719	HORVU.MOREX.r2.7HG0535020.1	1.71445	1.74291e-11	Late embryogenesis abundant (LEA) group 1
1720	HORVU.MOREX.r2.5HG0439210.1	1.71425	1.81387e-290	NPC1_ARATH Non-specific ph
1721	HORVU.MOREX.r2.5HG0440790.1	1.71402	6.41609e-07	NA && - && -
1722	HORVU.MOREX.r2.1HG0003300.1	1.71369	0.00029554	NA && - && -
1723	HORVU.MOREX.r2.6HG0511970.1	1.71101	2.83595e-14	PMTT_ARATH Probable pectin methyltransferase QUA2
1724	HORVU.MOREX.r2.5HG0402660.1	1.71088	4.21791e-135	MPCP3_ARATH Mitochondrial ph
1725	HORVU.MOREX.r2.1HG0057280.1	1.70987	1.21321e-46	NLTPA_BRAOT Non-specific lipid-transfer protein A
1726	HORVU.MOREX.r2.6HG0508970.1	1.70738	1.45924e-06	Reverse transcriptase (RNA-dependent DNA polymerase)
1727	HORVU.MOREX.r2.4HG0299650.1	1.70714	0.000161545	NA && - && -
1728	HORVU.MOREX.r2.3HG0226300.1	1.70711	2.15877e-11	GAT2_ARATH Probable GABA transporter 2
1729	HORVU.MOREX.r2.7HG0604680.1	1.70684	7.27991e-34	STAR1_ORYSJ Protein STAR1
1730	HORVU.MOREX.r2.5HG0399460.1	1.70654	1.04428e-48	ELI9_HORVU Low molecular mass early light-inducible protein HV90, chloroplastic
1731	HORVU.MOREX.r2.7HG0534490.1	1.70619	3.25745e-14	NA && - && -
1732	HORVU.MOREX.r2.7HG0596410.1	1.7059	1.27368e-28	OFUT8_ARATH O-fuc
1733	HORVU.MOREX.r2.1HG0051770.1	1.70464	4.32748e-13	CXE15_ARATH Probable carboxylesterase 15
1734	HORVU.MOREX.r2.7HG0560810.1	1.70326	0.000564492	UGPI7_ARATH Uncharacterized GPI-anchored protein At4g28100
1735	HORVU.MOREX.r2.1HG0039930.1	1.70247	2.78017e-11	Alpha/beta hydrolase family
1736	HORVU.MOREX.r2.7HG0557960.1	1.70179	0.035102	NA && - && -
1737	HORVU.MOREX.r2.2HG0176310.1	1.69939	1.27755e-06	RING-type zinc-finger
1738	HORVU.MOREX.r2.2HG0097710.1	1.69902	0.00734334	Tim44-like domain
1739	HORVU.MOREX.r2.3HG0258450.1	1.69689	2.90187e-300	SEBP1_ARATH Selenium-binding protein 1
1740	HORVU.MOREX.r2.5HG0405550.1	1.69458	1.97107e-19	NA && - && -
1741	HORVU.MOREX.r2.6HG0512200.1	1.69382	5.27677e-07	FDL21_ARATH F-box/FBD/LRR-repeat protein At3g52680
1742	HORVU.MOREX.r2.UnG0633430.1	1.6938	0.0173425	NA && - && -
1743	HORVU.MOREX.r2.7HG0559860.1	1.6926	1.80548e-150	EPHA_MYCTU Epoxide hydrolase A
1744	HORVU.MOREX.r2.4HG0283310.1	1.6919	8.34285e-32	SCP18_ARATH Serine carboxypeptidase-like 18
1745	HORVU.MOREX.r2.6HG0522370.1	1.69041	0	Y005_SYNY3 Uncharacterized protein sll0005
1746	HORVU.MOREX.r2.7HG0578640.1	1.68936	0.0465148	POLX_TOBAC Retrovirus-related Pol polyprotein from transp
1747	HORVU.MOREX.r2.5HG0418240.1	1.68867	4.60958e-191	CB21_MAIZE Chlorophyll a-b binding protein 1, chloroplastic
1748	HORVU.MOREX.r2.3HG0208610.1	1.68846	3.88807e-06	Reverse transcriptase (RNA-dependent DNA polymerase)
1749	HORVU.MOREX.r2.4HG0329660.1	1.68785	6.73569e-08	PP214_ARATH Putative pentatricopeptide repeat-containing protein At3g05240
1750	HORVU.MOREX.r2.6HG0451730.1	1.68758	1.36213e-08	GL24_ORYSJ Germin-like protein 2-4
1751	HORVU.MOREX.r2.4HG0336710.1	1.68752	0.00426756	NA && - && -
1752	HORVU.MOREX.r2.7HG0577600.1	1.68739	5.55652e-259	RL131_ARATH 60S rib
1753	HORVU.MOREX.r2.6HG0498490.1	1.68604	0.00861639	NA && - && -
1754	HORVU.MOREX.r2.5HG0416530.1	1.68596	0.0139667	NA && - && -
1755	HORVU.MOREX.r2.3HG0234940.1	1.68489	0.00421525	NA && - && -
1756	HORVU.MOREX.r2.2HG0166490.1	1.68436	0.0145373	SOT5_ARATH Cyt
1757	HORVU.MOREX.r2.3HG0269380.1	1.68358	0.0171432	RER4_ARATH Protein RETICULATA-RELATED 4, chloroplastic
1758	HORVU.MOREX.r2.7HG0584320.1	1.68338	1.06885e-26	NA && - && -
1759	HORVU.MOREX.r2.7HG0531280.1	1.683	0	CPNB1_ARATH Chaperonin 60 subunit beta 1, chloroplastic
1760	HORVU.MOREX.r2.2HG0084490.1	1.68239	0.000185363	PUM4_ARATH Pumilio homolog 4
1761	HORVU.MOREX.r2.3HG0190780.1	1.68227	0.007118	Rx N-terminal domain
1762	HORVU.MOREX.r2.2HG0176210.1	1.68205	0.000106904	NA && - && -
1763	HORVU.MOREX.r2.2HG0173520.1	1.68152	1.45417e-152	HIP39_ARATH Heavy metal-associated isoprenylated plant protein 39
1764	HORVU.MOREX.r2.4HG0278450.1	1.68009	1.9005e-15	NA && - && -
1765	HORVU.MOREX.r2.3HG0256480.1	1.67984	7.03984e-138	NAC48_ORYSJ NAC domain-containing protein 48
1766	HORVU.MOREX.r2.2HG0110750.1	1.67908	5.54006e-11	NA && - && -
1767	HORVU.MOREX.r2.1HG0070130.1	1.67617	6.13408e-11	R35A1_ARATH 60S rib
1768	HORVU.MOREX.r2.1HG0014420.1	1.67512	0.000112346	PIL15_ORYSJ Transcription factor PHYTOCHROME INTERACTING FACTOR-LIKE 15
1769	HORVU.MOREX.r2.3HG0261790.1	1.67491	1.12885e-11	NA && - && -
1770	HORVU.MOREX.r2.5HG0370120.1	1.67364	4.559e-67	ABP4_MAIZE Auxin-binding protein 4
1771	HORVU.MOREX.r2.7HG0592500.1	1.67277	2.85019e-08	NA && - && -
1772	HORVU.MOREX.r2.6HG0507260.1	1.67266	6.03001e-113	NHP2_ARATH H/ACA ribonucleoprotein complex subunit 2-like protein
1773	HORVU.MOREX.r2.3HG0195830.1	1.67124	6.64133e-123	C90D2_ORYSJ Cytochrome P450 90D2
1774	HORVU.MOREX.r2.4HG0337740.1	1.66977	6.87225e-49	FLZ14_ARATH FCS-Like Zinc finger 14
1775	HORVU.MOREX.r2.1HG0045540.1	1.66761	6.13156e-131	NDK1_SACOF Nucle
1776	HORVU.MOREX.r2.7HG0559870.1	1.66658	7.04123e-187	Bacterial trigger factor protein (TF) C-terminus
1777	HORVU.MOREX.r2.1HG0037070.1	1.66644	6.61134e-66	AIRP2_ARATH E3 ubiquitin-protein ligase AIRP2
1778	HORVU.MOREX.r2.3HG0187170.1	1.66558	0.0274486	NA && - && -
1779	HORVU.MOREX.r2.6HG0513030.1	1.66554	0.0020622	NAA40_DANRE N-alpha-acetyltransferase 40
1780	HORVU.MOREX.r2.2HG0123020.1	1.66552	3.72841e-18	NA && - && -
1781	HORVU.MOREX.r2.5HG0402160.1	1.66528	1.18445e-13	XRI1_ARATH Protein XRI1
1782	HORVU.MOREX.r2.6HG0476810.1	1.66509	1.59864e-29	Cleavage site for pathogenic type III effector avirulence factor Avr
1783	HORVU.MOREX.r2.5HG0360990.1	1.66423	0.0071203	NA && - && -
1784	HORVU.MOREX.r2.4HG0283320.1	1.66299	7.40922e-19	SCP18_ARATH Serine carboxypeptidase-like 18
1785	HORVU.MOREX.r2.5HG0421930.1	1.66161	1.66655e-16	GCK domain
1786	HORVU.MOREX.r2.7HG0529660.1	1.66079	0.00860425	NA && - && -
1787	HORVU.MOREX.r2.1HG0015340.1	1.66048	1.34141e-84	Protein of unknown function (DUF3537)
1788	HORVU.MOREX.r2.4HG0303640.1	1.65951	8.03972e-12	NA && - && -
1789	HORVU.MOREX.r2.4HG0346450.1	1.65928	0.0111599	ZFP4_ARATH Zinc finger protein 4
1790	HORVU.MOREX.r2.7HG0609460.1	1.65914	0.0120394	NA && - && -
1791	HORVU.MOREX.r2.7HG0534460.1	1.65872	1.62415e-31	XB36_ORYSJ Probable E3 ubiquitin-protein ligase XB
1792	HORVU.MOREX.r2.3HG0244920.1	1.65842	1.79888e-14	PER56_ARATH Peroxidase 56
1793	HORVU.MOREX.r2.5HG0376920.1	1.65772	0.00247372	NA && - && -
1794	HORVU.MOREX.r2.2HG0168800.1	1.65737	0.0242545	Cathepsin propeptide inhibitor domain (I29)
1795	HORVU.MOREX.r2.7HG0554960.1	1.65685	0.0028817	NA && - && -
1796	HORVU.MOREX.r2.6HG0501140.1	1.65543	5.24394e-28	NA && - && -
1797	HORVU.MOREX.r2.7HG0569810.1	1.65462	0.0242413	NA && - && -
1798	HORVU.MOREX.r2.3HG0222170.1	1.65408	5.62458e-62	WRK50_ARATH Probable WRKY transcription factor 50
1799	HORVU.MOREX.r2.3HG0200200.1	1.65357	0.0169188	NA && - && -
1800	HORVU.MOREX.r2.UnG0634350.1	1.6522	0.020259	ART2_YEAST Putative uncharacterized protein ART2
1801	HORVU.MOREX.r2.5HG0412370.1	1.65071	3.48646e-56	DNA polymerase delta, subunit 4
1802	HORVU.MOREX.r2.5HG0390330.1	1.64908	2.07497e-27	NA && - && -
1803	HORVU.MOREX.r2.6HG0517090.1	1.64786	5.39029e-10	NA && - && -
1804	HORVU.MOREX.r2.3HG0182170.1	1.64777	0.0257461	NA && - && -
1805	HORVU.MOREX.r2.4HG0344920.1	1.64751	1.36333e-123	alpha/beta hydrolase fold
1806	HORVU.MOREX.r2.1HG0022590.1	1.64749	0.0246873	NA && - && -
1807	HORVU.MOREX.r2.2HG0080140.1	1.64719	1.08874e-27	C85A1_ORYSJ Cytochrome P450 85A1
1808	HORVU.MOREX.r2.2HG0171340.1	1.64655	0.000925941	ABC transporter
1809	HORVU.MOREX.r2.5HG0411410.1	1.64543	1.24911e-95	NEET_ARATH CDGSH iron-sulfur domain-containing protein NEET
1810	HORVU.MOREX.r2.UnG0634100.1	1.64498	0.0104499	NA && - && -
1811	HORVU.MOREX.r2.2HG0109990.1	1.64296	0.000341033	Leucine rich repeat
1812	HORVU.MOREX.r2.4HG0322700.1	1.64264	3.75222e-05	NA && - && -
1813	HORVU.MOREX.r2.6HG0478830.1	1.64255	0.00213679	NU1M_CITLA NADH-ubiquinone oxidoreductase chain 1
1814	HORVU.MOREX.r2.1HG0051840.1	1.64215	3.05501e-117	Y202_CLOB8 Uncharacterized protein Cbei_0202
1815	HORVU.MOREX.r2.2HG0150240.1	1.64195	2.7676e-28	FABZ_THEEB 3-hydroxyacyl-[acyl-carrier-protein] dehydratase FabZ
1816	HORVU.MOREX.r2.5HG0436240.1	1.64088	2.96533e-25	ENGB_GLUOX Probable GTP-binding protein EngB
1817	HORVU.MOREX.r2.3HG0237640.1	1.63998	3.33656e-212	Peptidase inhibitor I9
1818	HORVU.MOREX.r2.2HG0131030.1	1.63911	0.0018228	NA && - && -
1819	HORVU.MOREX.r2.4HG0312760.1	1.63781	5.30585e-13	NA && - && -
1820	HORVU.MOREX.r2.3HG0223460.1	1.63769	0.00589215	NAKR2_ARATH Protein SODIUM POTASSIUM ROOT DEFECTIVE 2
1821	HORVU.MOREX.r2.1HG0058680.1	1.63716	5.26632e-05	FAD-binding domain
1822	HORVU.MOREX.r2.4HG0320280.1	1.63675	3.89405e-11	non-haem dioxygenase in morphine synthesis N-terminal
1823	HORVU.MOREX.r2.2HG0144100.1	1.63349	6.99293e-15	PIK1_ORYSJ Disease resistance protein Pik-1
1824	HORVU.MOREX.r2.5HG0374300.1	1.63334	0.0139461	zinc-binding in reverse transcriptase
1825	HORVU.MOREX.r2.5HG0387930.1	1.6332	8.71808e-43	NA && - && -
1826	HORVU.MOREX.r2.7HG0552260.1	1.63283	2.99952e-38	Glutaredoxin
1827	HORVU.MOREX.r2.5HG0391590.1	1.63258	0.0499083	NA && - && -
1828	HORVU.MOREX.r2.7HG0615880.1	1.63216	0.0429684	PO11_BRACO Retrovirus-related Pol polyprotein from type-1 retrotransp
1829	HORVU.MOREX.r2.7HG0598220.1	1.63184	1.34489e-52	SAU32_ARATH Auxin-responsive protein SAUR32
1830	HORVU.MOREX.r2.5HG0361010.1	1.63172	0.0227089	NA && - && -
1831	HORVU.MOREX.r2.2HG0150250.1	1.63165	0.00348338	NA && - && -
1832	HORVU.MOREX.r2.1HG0074640.1	1.63164	9.06839e-10	DYW family of nucleic acid deaminases
1833	HORVU.MOREX.r2.3HG0258050.1	1.63147	6.37602e-36	PTR21_ARATH Protein NRT1/ PTR FAMILY 2.13
1834	HORVU.MOREX.r2.2HG0163060.1	1.63123	1.41334e-102	FLZ1_ARATH FCS-Like Zinc finger 1
1835	HORVU.MOREX.r2.4HG0297740.1	1.6312	3.90514e-16	DYW family of nucleic acid deaminases
1836	HORVU.MOREX.r2.4HG0275890.1	1.63071	6.08063e-130	ABC transporter
1837	HORVU.MOREX.r2.2HG0095570.1	1.63014	1.56684e-138	Metallo-beta-lactamase superfamily
1838	HORVU.MOREX.r2.4HG0329100.1	1.62999	1.98756e-22	Leucine rich repeat N-terminal domain
1839	HORVU.MOREX.r2.1HG0045340.1	1.6284	5.34644e-16	NA && - && -
1840	HORVU.MOREX.r2.6HG0521890.1	1.62799	7.05479e-281	RL23_ARATH 60S rib
1841	HORVU.MOREX.r2.1HG0038700.1	1.62674	1.19703e-111	NIP31_ORYSJ Aquaporin NIP3-1
1842	HORVU.MOREX.r2.5HG0386640.1	1.62499	0.0340376	KN5A_ORYSJ Kinesin-like protein KIN-5A
1843	HORVU.MOREX.r2.3HG0236840.1	1.6248	2.81474e-86	SCP18_ARATH Serine carboxypeptidase-like 18
1844	HORVU.MOREX.r2.6HG0514200.1	1.6248	9.43439e-50	AOC_ORYSI Allene oxide cyclase, chloroplastic
1845	HORVU.MOREX.r2.6HG0458040.1	1.62383	3.85892e-07	PPR repeat family
1846	HORVU.MOREX.r2.4HG0313760.1	1.62272	7.72518e-28	PI5K4_ARATH Ph
1847	HORVU.MOREX.r2.7HG0605080.1	1.62154	0.00196591	Y1142_ARATH G-type lectin S-receptor-like serine/threonine-protein kinase At1g61420
1848	HORVU.MOREX.r2.5HG0437130.1	1.62131	0.00447668	ICI1_PHAAN Subtilisin inhibitor 1
1849	HORVU.MOREX.r2.7HG0601780.1	1.6209	1.12342e-97	Uncharacterized protein family, UPF0114
1850	HORVU.MOREX.r2.6HG0469090.1	1.61931	1.32995e-22	LYRM9_ARATH LYR motif-containing protein At3g19508
1851	HORVU.MOREX.r2.4HG0317510.1	1.61931	6.56544e-05	BH149_ARATH Transcription factor bHLH149
1852	HORVU.MOREX.r2.7HG0593840.1	1.61912	4.92066e-53	PTR19_ARATH Protein NRT1/ PTR FAMILY 4.6
1853	HORVU.MOREX.r2.5HG0434720.1	1.61869	4.44417e-14	NA && - && -
1854	HORVU.MOREX.r2.2HG0111590.1	1.61746	5.82252e-59	Protein of unknown function (DUF1223)
1855	HORVU.MOREX.r2.5HG0387820.1	1.61735	2.63956e-63	DPH5_ARATH Probable diphthine methyl ester synthase
1856	HORVU.MOREX.r2.7HG0548160.1	1.61694	2.45314e-82	R35A1_ARATH 60S rib
1857	HORVU.MOREX.r2.7HG0555150.1	1.61594	0.00399074	PPR repeat family
1858	HORVU.MOREX.r2.UnG0629060.1	1.6157	0.0123712	NA && - && -
1859	HORVU.MOREX.r2.4HG0286540.1	1.61565	2.78307e-116	RS27_HORVU 40S rib
1860	HORVU.MOREX.r2.6HG0458250.1	1.61532	4.30143e-32	PIP25_ORYSJ Aquaporin PIP2-5
1861	HORVU.MOREX.r2.7HG0610620.1	1.61527	0.000925578	PATL4_ARATH Patellin-4
1862	HORVU.MOREX.r2.2HG0129240.1	1.61498	5.11319e-06	Remorin, C-terminal region
1863	HORVU.MOREX.r2.7HG0537530.1	1.61476	3.82863e-14	PPR repeat family
1864	HORVU.MOREX.r2.1HG0018310.1	1.61425	4.15816e-12	OBL1_ARATH Triacylglycerol lipase OBL1
1865	HORVU.MOREX.r2.5HG0359450.1	1.6136	3.43331e-11	PPR repeat family
1866	HORVU.MOREX.r2.7HG0535310.1	1.61324	3.72217e-05	NAC43_ARATH NAC domain-containing protein 43
1867	HORVU.MOREX.r2.6HG0513850.1	1.6129	2.74219e-98	NA && - && -
1868	HORVU.MOREX.r2.2HG0111910.1	1.60819	4.4551e-88	YMG12_ARATH YlmG homolog protein 1-2, chloroplastic
1869	HORVU.MOREX.r2.3HG0186320.1	1.60817	8.12019e-70	ACHE_MAIZE GDSL esterase/lipase ACHE
1870	HORVU.MOREX.r2.4HG0302620.1	1.60812	0.00010443	NA && - && -
1871	HORVU.MOREX.r2.1HG0044660.1	1.60656	2.94812e-06	Lytic transglycolase
1872	HORVU.MOREX.r2.7HG0604430.1	1.60535	1.5102e-30	Protein kinase domain
1873	HORVU.MOREX.r2.2HG0150110.1	1.60514	6.18961e-10	BGL16_ORYSJ Beta-gluc
1874	HORVU.MOREX.r2.6HG0502600.1	1.6043	6.42854e-06	NA && - && -
1875	HORVU.MOREX.r2.2HG0129170.1	1.6039	0.0106288	NA && - && -
1876	HORVU.MOREX.r2.5HG0374270.1	1.60377	0.00303657	NA && - && -
1877	HORVU.MOREX.r2.6HG0479550.1	1.60293	0.00173736	NA && - && -
1878	HORVU.MOREX.r2.2HG0110100.1	1.60243	1.33031e-127	TI201_ARATH Protein TIC 20-I, chloroplastic
1879	HORVU.MOREX.r2.6HG0498530.1	1.60233	0.0142255	NA && - && -
1880	HORVU.MOREX.r2.3HG0271610.1	1.60128	5.46501e-25	NA && - && -
1881	HORVU.MOREX.r2.2HG0137700.1	1.6005	2.53247e-37	Probable lipid transfer
1882	HORVU.MOREX.r2.3HG0221960.1	1.59976	1.57134e-23	Universal stress protein family
1883	HORVU.MOREX.r2.1HG0036160.1	1.59967	5.53718e-10	NHL6_ARATH NDR1/HIN1-like protein 6
1884	HORVU.MOREX.r2.6HG0513250.1	1.59952	1.34475e-58	PPR repeat family
1885	HORVU.MOREX.r2.4HG0339800.1	1.59925	3.91571e-06	STAR1_ORYSJ Protein STAR1
1886	HORVU.MOREX.r2.6HG0521770.1	1.59892	2.58397e-17	DESI1_HUMAN Desumoylating isopeptidase 1
1887	HORVU.MOREX.r2.5HG0407040.1	1.59888	0.00182747	PILS1_ARATH Protein PIN-LIKES 1
1888	HORVU.MOREX.r2.5HG0404680.1	1.59783	5.64379e-09	Transp
1889	HORVU.MOREX.r2.3HG0246460.1	1.5963	0.0432008	NA && - && -
1890	HORVU.MOREX.r2.2HG0163830.1	1.59595	0.000111966	NBS_NARPS Norbelladine synthase
1891	HORVU.MOREX.r2.2HG0167320.1	1.59576	4.21535e-224	S-aden
1892	HORVU.MOREX.r2.6HG0471240.1	1.59565	5.67939e-07	SY125_ARATH Syntaxin-125
1893	HORVU.MOREX.r2.5HG0429750.1	1.5944	4.20472e-28	EF-hand domain pair
1894	HORVU.MOREX.r2.3HG0262060.1	1.5913	6.6777e-89	Glutathione S-transferase, C-terminal domain
1895	HORVU.MOREX.r2.3HG0212540.1	1.59063	1.45883e-100	Histidine kinase-, DNA gyrase B-, and HSP90-like ATPase
1896	HORVU.MOREX.r2.4HG0316130.1	1.59037	4.57375e-11	Probable lipid transfer
1897	HORVU.MOREX.r2.4HG0277660.1	1.58834	5.67439e-119	X8 domain
1898	HORVU.MOREX.r2.7HG0565980.1	1.58753	6.3286e-32	PUS3_ORYSJ RNA pseudouridine synthase 3, mitochondrial
1899	HORVU.MOREX.r2.2HG0150550.1	1.58584	4.79723e-27	PALY_WHEAT Phenylalanine ammonia-lyase
1900	HORVU.MOREX.r2.3HG0250960.1	1.58562	6.137e-29	C94C1_ARATH Cytochrome P450 94C1
1901	HORVU.MOREX.r2.1HG0003040.1	1.5851	0.0254885	Drought induced 19 protein (Di19), zinc-binding
1902	HORVU.MOREX.r2.6HG0470350.1	1.58498	9.23713e-24	Ribonuclease H2 non-catalytic subunit (Ylr154p-like)
1903	HORVU.MOREX.r2.5HG0409550.1	1.58423	4.51392e-08	PAIR2_ORYSJ Mei
1904	HORVU.MOREX.r2.3HG0238640.1	1.58411	9.74559e-38	NA && - && -
1905	HORVU.MOREX.r2.3HG0227370.1	1.58391	0.000410668	NA && - && -
1906	HORVU.MOREX.r2.7HG0604380.1	1.58285	1.82616e-25	ATPase family associated with various cellular activities (AAA)
1907	HORVU.MOREX.r2.4HG0294210.1	1.58282	0.00353184	TOC75_ORYSJ Protein TOC75, chloroplastic
1908	HORVU.MOREX.r2.5HG0427890.1	1.58183	1.81994e-130	IMDH2_ARATH In
1909	HORVU.MOREX.r2.6HG0508040.1	1.58134	1.87702e-18	HAK16_ORYSJ Probable potassium transporter 16
1910	HORVU.MOREX.r2.5HG0406570.1	1.57967	3.10524e-22	NA && - && -
1911	HORVU.MOREX.r2.3HG0248920.1	1.57939	6.1013e-26	EBIII_PETHY MYB-like transcription factor 4
1912	HORVU.MOREX.r2.5HG0382610.1	1.57935	8.86484e-05	MCA9_ARATH Metacaspase-9
1913	HORVU.MOREX.r2.3HG0235640.1	1.57767	2.46366e-21	ALE2_ARATH Receptor-like serine/threonine-protein kinase ALE2
1914	HORVU.MOREX.r2.4HG0292240.1	1.57765	5.57801e-06	PP227_ARATH Putative pentatricopeptide repeat-containing protein At3g13770, mitochondrial
1915	HORVU.MOREX.r2.7HG0592690.1	1.57647	0.0274957	NA && - && -
1916	HORVU.MOREX.r2.3HG0227940.1	1.57499	8.62263e-08	Eukaryotic translation initiation factor 3 subunit G
1917	HORVU.MOREX.r2.UnG0632820.1	1.57479	0.0157456	NA && - && -
1918	HORVU.MOREX.r2.7HG0539890.1	1.57475	0.00107469	Reverse transcriptase (RNA-dependent DNA polymerase)
1919	HORVU.MOREX.r2.3HG0191390.1	1.57442	8.38093e-22	Malectin-like domain
1920	HORVU.MOREX.r2.2HG0164690.1	1.57387	0.00778964	RIC10_ARATH CRIB domain-containing protein RIC10
1921	HORVU.MOREX.r2.5HG0367660.1	1.57265	1.5323e-17	NA && - && -
1922	HORVU.MOREX.r2.4HG0298030.1	1.57224	0.0286903	Multicopper oxidase
1923	HORVU.MOREX.r2.6HG0477140.1	1.57104	4.26091e-93	GGT24_PUNGR Gallate 1-beta-gluc
1924	HORVU.MOREX.r2.2HG0139990.1	1.57079	2.86989e-05	PP151_ARATH Pentatricopeptide repeat-containing protein At2g13600
1925	HORVU.MOREX.r2.5HG0367820.1	1.56948	0.0340154	MPAC1_CORAV Major pollen allergen Cor a 1 isoforms 5, 6, 11 and 16
1926	HORVU.MOREX.r2.3HG0189880.1	1.56812	0.035542	NA && - && -
1927	HORVU.MOREX.r2.4HG0319320.1	1.56507	1.16192e-05	X8 domain
1928	HORVU.MOREX.r2.4HG0323270.1	1.56476	1.99817e-22	Xylanase inhibitor N-terminal
1929	HORVU.MOREX.r2.3HG0196650.1	1.56355	7.62656e-32	MYBS3_ORYSJ Transcription factor MYBS3
1930	HORVU.MOREX.r2.3HG0209660.1	1.56317	1.40355e-46	Calcineurin-like ph
1931	HORVU.MOREX.r2.3HG0205630.1	1.56315	5.69416e-05	PDV1_ARATH Plastid division protein PDV1
1932	HORVU.MOREX.r2.2HG0109210.1	1.56005	0.00678127	NA && - && -
1933	HORVU.MOREX.r2.2HG0177750.1	1.55879	0.0119085	Protein of unknown function (DUF1138)
1934	HORVU.MOREX.r2.3HG0208620.1	1.55839	0.00129563	Endonuclease/Exonuclease/ph
1935	HORVU.MOREX.r2.7HG0553230.1	1.55813	4.32683e-106	Y5957_ARATH Uncharacterized protein At5g39570
1936	HORVU.MOREX.r2.2HG0180120.1	1.55795	1.15561e-78	PTR9_ARATH Protein NRT1/ PTR FAMILY 5.10
1937	HORVU.MOREX.r2.3HG0256800.1	1.55685	2.27537e-62	SKP2A_ARATH F-box protein SKP2A
1938	HORVU.MOREX.r2.5HG0435460.1	1.55612	2.01299e-61	U91C1_ARATH UDP-glyc
1939	HORVU.MOREX.r2.3HG0181550.1	1.55608	2.49168e-10	Homeodomain
1940	HORVU.MOREX.r2.6HG0503790.1	1.5558	0.0194674	YTX2_XENLA Transp
1941	HORVU.MOREX.r2.5HG0367540.1	1.55371	0.0114355	NA && - && -
1942	HORVU.MOREX.r2.4HG0279880.1	1.55295	6.884e-232	Plant antimicrobial peptide
1943	HORVU.MOREX.r2.7HG0537760.1	1.55219	7.86759e-10	PTR53_ARATH Protein NRT1/ PTR FAMILY 2.11
1944	HORVU.MOREX.r2.5HG0370610.1	1.5518	0.0206361	zinc-binding in reverse transcriptase
1945	HORVU.MOREX.r2.5HG0445460.1	1.55144	0.00111405	gag-polypeptide of LTR copia-type
1946	HORVU.MOREX.r2.3HG0194640.1	1.55049	4.46954e-09	PP450_ARATH Pentatricopeptide repeat-containing protein At5g66631
1947	HORVU.MOREX.r2.2HG0113170.1	1.55027	1.76845e-25	NA && - && -
1948	HORVU.MOREX.r2.1HG0046180.1	1.55017	3.48344e-30	non-haem dioxygenase in morphine synthesis N-terminal
1949	HORVU.MOREX.r2.6HG0515070.1	1.54973	9.876e-52	CH20_ARATH 20 kDa chaperonin, chloroplastic
1950	HORVU.MOREX.r2.2HG0125800.1	1.5494	0.00174462	Protein kinase domain
1951	HORVU.MOREX.r2.2HG0089430.1	1.5491	1.38704e-09	Protein kinase domain
1952	HORVU.MOREX.r2.1HG0043210.1	1.5491	0.00351792	CHI8_ORYSJ Chitinase 8
1953	HORVU.MOREX.r2.5HG0356790.1	1.54867	1.61928e-39	Rib
1954	HORVU.MOREX.r2.2HG0159810.1	1.54699	2.99477e-56	PIRL1_ORYSJ Plant intracellular Ras-group-related LRR protein 1
1955	HORVU.MOREX.r2.1HG0007740.1	1.54604	2.57214e-86	ABC-2 type transporter
1956	HORVU.MOREX.r2.2HG0094720.1	1.5453	1.07832e-203	SODC4_MAIZE Superoxide dismutase [Cu-Zn] 4A
1957	HORVU.MOREX.r2.5HG0356470.1	1.54519	1.32969e-26	YAO_ORYSJ U3 snoRNP-associated protein-like YAOH
1958	HORVU.MOREX.r2.1HG0043500.1	1.54493	0.00205133	NIP1_ARATH NEP1-interacting protein 1
1959	HORVU.MOREX.r2.1HG0069300.1	1.54413	0.00317211	PP348_ARATH Pentatricopeptide repeat-containing protein At4g33990
1960	HORVU.MOREX.r2.4HG0331280.1	1.54413	4.39971e-89	NA && - && -
1961	HORVU.MOREX.r2.5HG0383880.1	1.5441	6.45544e-94	PECT1_ARATH Ethanolamine-ph
1962	HORVU.MOREX.r2.1HG0011520.1	1.54349	3.84134e-31	NA && - && -
1963	HORVU.MOREX.r2.3HG0201230.1	1.54232	2.52664e-25	NA && - && -
1964	HORVU.MOREX.r2.2HG0125160.1	1.54139	1.13123e-104	CP33_ARATH RNA-binding protein CP33, chloroplastic
1965	HORVU.MOREX.r2.2HG0157320.1	1.5406	4.97364e-13	Cotton fibre expressed protein
1966	HORVU.MOREX.r2.5HG0434610.1	1.54027	1.06701e-95	Rib
1967	HORVU.MOREX.r2.5HG0393060.1	1.54004	0.0322275	NA && - && -
1968	HORVU.MOREX.r2.4HG0284930.1	1.53935	2.70951e-21	NA && - && -
1969	HORVU.MOREX.r2.4HG0344630.1	1.53909	1.28228e-11	LATE_ARATH Protein LATE FLOWERING
1970	HORVU.MOREX.r2.7HG0547940.1	1.53855	2.08673e-05	PLT6_ARATH Probable polyol transporter 6
1971	HORVU.MOREX.r2.5HG0414100.1	1.53706	1.13099e-63	PPA29_ARATH Probable inactive purple acid ph
1972	HORVU.MOREX.r2.6HG0501360.1	1.53638	5.01768e-07	NA && - && -
1973	HORVU.MOREX.r2.1HG0013640.1	1.53625	6.16623e-97	PER5_VITVI Peroxidase 5
1974	HORVU.MOREX.r2.7HG0544910.1	1.53416	5.07006e-07	CBP_ORYSJ Calcium-binding protein CBP
1975	HORVU.MOREX.r2.5HG0372230.1	1.53399	1.46947e-131	OEP37_ARATH Outer envelope pore protein 37, chloroplastic
1976	HORVU.MOREX.r2.7HG0533480.1	1.53378	6.82197e-11	PP371_ARATH Pentatricopeptide repeat-containing protein At5g08510
1977	HORVU.MOREX.r2.6HG0454330.1	1.53326	1.06195e-08	Ligand-gated ion channel
1978	HORVU.MOREX.r2.2HG0165290.1	1.53326	0.000927887	Integrase core domain
1979	HORVU.MOREX.r2.4HG0348650.1	1.5329	6.27674e-16	Glyc
1980	HORVU.MOREX.r2.3HG0250570.1	1.5321	1.67472e-18	NA && - && -
1981	HORVU.MOREX.r2.2HG0093880.1	1.53087	7.85642e-05	PPR repeat family
1982	HORVU.MOREX.r2.5HG0374290.1	1.53082	0.0459768	NA && - && -
1983	HORVU.MOREX.r2.1HG0047690.1	1.53021	7.83973e-11	PPR repeat family
1984	HORVU.MOREX.r2.3HG0231810.1	1.53014	0.00760134	NA && - && -
1985	HORVU.MOREX.r2.4HG0280160.1	1.52994	1.09211e-46	NA && - && -
1986	HORVU.MOREX.r2.2HG0172060.1	1.52871	0.0418916	EPHB_MYCTO Epoxide hydrolase B
1987	HORVU.MOREX.r2.3HG0222250.1	1.5277	3.99565e-12	NA && - && -
1988	HORVU.MOREX.r2.3HG0184060.1	1.52641	8.62319e-05	NA && - && -
1989	HORVU.MOREX.r2.7HG0610610.1	1.52632	4.16482e-31	DAD1_HORVU Dolichyl-diph
1990	HORVU.MOREX.r2.7HG0609170.1	1.52578	9.87314e-06	RA51D_ARATH DNA repair protein RAD51 homolog 4
1991	HORVU.MOREX.r2.7HG0610650.1	1.52571	2.17246e-63	NA && - && -
1992	HORVU.MOREX.r2.7HG0555210.1	1.52569	1.17273e-173	Ankyrin repeats (3 copies)
1993	HORVU.MOREX.r2.7HG0622620.1	1.52488	7.0347e-12	NA && - && -
1994	HORVU.MOREX.r2.2HG0128400.1	1.52447	6.37717e-47	NA && - && -
1995	HORVU.MOREX.r2.UnG0628140.1	1.52415	0.0167148	NA && - && -
1996	HORVU.MOREX.r2.4HG0291920.1	1.52415	0.0333728	NSP2_MEDTR Protein NODULATION SIGNALING PATHWAY 2
1997	HORVU.MOREX.r2.4HG0291580.1	1.52396	4.58927e-24	NYN domain
1998	HORVU.MOREX.r2.2HG0099600.1	1.52294	5.05469e-110	YUXL_BACSU Uncharacterized peptidase YuxL
1999	HORVU.MOREX.r2.6HG0506930.1	1.52232	7.3792e-09	BIM2_ARATH Transcription factor BIM2
2000	HORVU.MOREX.r2.5HG0426360.1	1.52231	2.74432e-28	PPR74_ARATH Pentatricopeptide repeat-containing protein DWY1, chloroplastic
2001	HORVU.MOREX.r2.1HG0070480.1	1.52225	2.28806e-191	RL371_ORYSJ 60S rib
2002	HORVU.MOREX.r2.4HG0286160.1	1.52208	1.53676e-74	Rib
2003	HORVU.MOREX.r2.3HG0207990.1	1.52176	0.000557919	NA && - && -
2004	HORVU.MOREX.r2.3HG0226390.1	1.51994	8.35656e-23	Protein of unknown function (DUF1221)
2005	HORVU.MOREX.r2.1HG0061310.1	1.51968	1.59205e-38	Protein of unknown function (DUF1218)
2006	HORVU.MOREX.r2.1HG0046300.1	1.51922	3.31083e-09	Helicase conserved C-terminal domain
2007	HORVU.MOREX.r2.4HG0290050.1	1.51871	0.000463887	NA && - && -
2008	HORVU.MOREX.r2.5HG0355740.1	1.51871	0.000928889	NA && - && -
2009	HORVU.MOREX.r2.5HG0392060.1	1.51869	0.0227089	NCED1_PHAVU 9-cis-epoxycarotenoid dioxygenase NCED1, chloroplastic
2010	HORVU.MOREX.r2.1HG0069340.1	1.51861	7.78356e-82	GBLPA_ORYSJ Guanine nucleotide-binding protein subunit beta-like protein A
2011	HORVU.MOREX.r2.6HG0479090.1	1.51782	8.75851e-29	Zn-finger in Ran binding protein and others
2012	HORVU.MOREX.r2.UnG0632200.1	1.51428	0.0259676	TAR1_KLULA Protein TAR1
2013	HORVU.MOREX.r2.4HG0290070.1	1.51342	3.0327e-204	GLO1A_ORYSJ Very-long-chain aldehyde decarbonylase GL1-10
2014	HORVU.MOREX.r2.3HG0259880.1	1.5132	9.63032e-16	MAD51_ORYSJ MADS-box transcription factor 51
2015	HORVU.MOREX.r2.2HG0176800.1	1.51287	1.34457e-17	HLP_ARATH 50S rib
2016	HORVU.MOREX.r2.5HG0373160.1	1.51235	0.0231064	NA && - && -
2017	HORVU.MOREX.r2.5HG0392460.1	1.51118	0.0256892	Protein of unknown function, DUF599
2018	HORVU.MOREX.r2.1HG0015910.1	1.51117	1.06457e-26	GDL83_ARATH GDSL esterase/lipase At5g45910
2019	HORVU.MOREX.r2.7HG0601960.1	1.51047	0.000752691	NA && - && -
2020	HORVU.MOREX.r2.5HG0352010.1	1.50931	4.115e-95	TLP_ORYSJ Thaumatin-like protein
2021	HORVU.MOREX.r2.2HG0160150.1	1.50841	0.018899	Pollen proteins Ole e I like
2022	HORVU.MOREX.r2.7HG0549010.1	1.50703	1.44166e-107	NA && - && -
2023	HORVU.MOREX.r2.3HG0181530.1	1.50687	0.0378528	BH167_ARATH Transcription factor bHLH167
2024	HORVU.MOREX.r2.3HG0273190.1	1.50658	2.52315e-66	Polyketide cyclase / dehydrase and lipid transport
2025	HORVU.MOREX.r2.3HG0227470.1	1.50639	0.0169893	RRPO_OENBE RNA-directed DNA polymerase homolog
2026	HORVU.MOREX.r2.4HG0316860.1	1.50638	2.12596e-08	DYW family of nucleic acid deaminases
2027	HORVU.MOREX.r2.6HG0451760.1	1.50591	1.09425e-81	HYES_HUMAN Bifunctional epoxide hydrolase 2
2028	HORVU.MOREX.r2.5HG0361060.1	1.50541	0.00969268	NA && - && -
2029	HORVU.MOREX.r2.7HG0555340.1	1.50262	0.0083668	Divergent CCT motif
2030	HORVU.MOREX.r2.4HG0323970.1	1.50193	2.50723e-37	HS17A_ORYSJ 17.9 kDa class I heat shock protein
2031	HORVU.MOREX.r2.6HG0487820.1	1.50172	0.000612967	POLR2_ARATH Retrovirus-related Pol polyprotein from transp
2032	HORVU.MOREX.r2.5HG0352460.1	1.50046	2.47203e-06	NA && - && -
2033	HORVU.MOREX.r2.1HG0032020.1	1.49967	7.04201e-101	RL23_ARATH 60S rib
2034	HORVU.MOREX.r2.2HG0134210.1	1.49964	2.68228e-07	Remorin, C-terminal region
2035	HORVU.MOREX.r2.5HG0387140.1	1.49921	2.44744e-52	MYB44_ARATH Transcription factor MYB44
2036	HORVU.MOREX.r2.2HG0088830.1	1.49819	4.94657e-80	P2C32_ORYSJ Probable protein ph
2037	HORVU.MOREX.r2.2HG0160580.1	1.49736	5.24703e-06	AOX1B_ORYSJ Ubiquinol oxidase 1b, mitochondrial
2038	HORVU.MOREX.r2.5HG0395140.1	1.49524	8.19323e-07	NPR4_ORYSJ Ankyrin repeat-containing protein NPR4
2039	HORVU.MOREX.r2.6HG0491960.1	1.49488	5.98519e-218	DCAM_MAIZE S-aden
2040	HORVU.MOREX.r2.3HG0211890.1	1.49407	0.00732627	CHLP_TOBAC Geranylgeranyl diph
2041	HORVU.MOREX.r2.2HG0181100.1	1.49287	8.86399e-07	NA && - && -
2042	HORVU.MOREX.r2.5HG0400020.1	1.49249	5.29021e-09	NA && - && -
2043	HORVU.MOREX.r2.5HG0369580.1	1.49235	0.0137542	Integrase core domain
2044	HORVU.MOREX.r2.5HG0392670.1	1.4914	8.60536e-91	NA && - && -
2045	HORVU.MOREX.r2.3HG0216980.1	1.48978	1.20767e-08	TBL41_ARATH Protein trichome birefringence-like 41
2046	HORVU.MOREX.r2.4HG0276550.1	1.48939	1.64232e-68	UMP2_ARATH Uncharacterized protein At2g27730, mitochondrial
2047	HORVU.MOREX.r2.1HG0013600.1	1.48902	0.00208279	NA && - && -
2048	HORVU.MOREX.r2.4HG0301970.1	1.48868	1.75874e-17	NA && - && -
2049	HORVU.MOREX.r2.1HG0052740.1	1.48809	5.08049e-104	MRL7L_ORYSJ Thioredoxin-like fold domain-containing protein MRL7L homolog, chloroplastic
2050	HORVU.MOREX.r2.UnG0628710.1	1.48771	0.0314997	NA && - && -
2051	HORVU.MOREX.r2.2HG0150080.1	1.48613	1.19173e-70	Y4320_ARATH Uncharacterized protein At4g13200, chloroplastic
2052	HORVU.MOREX.r2.1HG0043100.1	1.48544	1.74497e-13	Lytic transglycolase
2053	HORVU.MOREX.r2.5HG0385400.1	1.48537	2.42356e-05	Protein kinase domain
2054	HORVU.MOREX.r2.3HG0274840.1	1.48366	1.03875e-07	CP31B_ARATH RNA-binding protein CP31B, chloroplastic
2055	HORVU.MOREX.r2.2HG0143070.1	1.48317	1.37637e-31	GALM_RAT Galact
2056	HORVU.MOREX.r2.4HG0334620.1	1.48214	3.01439e-146	STAS domain
2057	HORVU.MOREX.r2.2HG0093640.1	1.4815	9.76019e-101	RS21_ORYSJ 40S rib
2058	HORVU.MOREX.r2.4HG0282330.1	1.47922	3.27825e-15	DYW family of nucleic acid deaminases
2059	HORVU.MOREX.r2.4HG0297500.1	1.47901	0.026863	zinc-binding in reverse transcriptase
2060	HORVU.MOREX.r2.1HG0068060.1	1.47783	1.32017e-12	PHAJ_AERCA (R)-specific enoyl-CoA hydratase
2061	HORVU.MOREX.r2.7HG0573990.1	1.47758	0.0121442	PPR repeat family
2062	HORVU.MOREX.r2.7HG0565580.1	1.47716	0.00735365	NA && - && -
2063	HORVU.MOREX.r2.3HG0265850.1	1.47703	0.000292447	E13B_MAIZE Glucan endo-1,3-beta-gluc
2064	HORVU.MOREX.r2.5HG0438240.1	1.47682	6.74016e-27	CI114_HUMAN Putative methyltransferase C9orf114
2065	HORVU.MOREX.r2.4HG0334350.1	1.47679	0.00354009	H2B2_ORYSI Histone H2B.2
2066	HORVU.MOREX.r2.2HG0110270.1	1.4767	0.0385819	NA && - && -
2067	HORVU.MOREX.r2.6HG0479540.1	1.4736	1.49373e-05	NA && - && -
2068	HORVU.MOREX.r2.2HG0110210.1	1.47315	0.0275197	NA && - && -
2069	HORVU.MOREX.r2.UnG0628720.1	1.47253	0.0234394	NA && - && -
2070	HORVU.MOREX.r2.2HG0142000.1	1.47133	1.09733e-82	Xylanase inhibitor C-terminal
2071	HORVU.MOREX.r2.4HG0294180.1	1.47058	4.19504e-94	Elongation factor P, C-terminal
2072	HORVU.MOREX.r2.1HG0023820.1	1.47045	7.08366e-106	PER1_SORBI Cationic peroxidase SPC4
2073	HORVU.MOREX.r2.5HG0411230.1	1.47015	0.00666505	NA && - && -
2074	HORVU.MOREX.r2.3HG0261510.1	1.46979	0.00656256	NA && - && -
2075	HORVU.MOREX.r2.5HG0403940.1	1.46903	1.18392e-196	BCA5_ARATH Beta carbonic anhydrase 5, chloroplastic
2076	HORVU.MOREX.r2.3HG0199670.1	1.46882	0.000619922	UGT1_BARVU UDP-glyc
2077	HORVU.MOREX.r2.7HG0583120.1	1.46867	3.42471e-102	Rib
2078	HORVU.MOREX.r2.4HG0298120.1	1.46739	2.70353e-163	GLO1B_ORYSI Very-long-chain aldehyde decarbonylase GL1-11
2079	HORVU.MOREX.r2.6HG0497950.1	1.46333	5.08307e-13	TMKL1_ARATH Putative kinase-like protein TMKL1
2080	HORVU.MOREX.r2.3HG0226610.1	1.46332	0.0434428	LEA2R_ARATH Desiccation-related protein At2g46140
2081	HORVU.MOREX.r2.3HG0204940.1	1.46263	4.17855e-30	Rib
2082	HORVU.MOREX.r2.3HG0240210.1	1.462	4.87874e-171	Elongation factor G C-terminus
2083	HORVU.MOREX.r2.5HG0399260.1	1.4618	1.40518e-06	ZFP3_ARATH Zinc finger protein 3
2084	HORVU.MOREX.r2.3HG0201730.1	1.46087	3.09454e-81	TCMO_SORBI Trans-cinnamate 4-monooxygenase
2085	HORVU.MOREX.r2.5HG0430550.1	1.45927	0.0159764	SCGT_TOBAC Scopoletin gluc
2086	HORVU.MOREX.r2.2HG0088410.1	1.45778	8.7076e-07	GT32_ORYSJ Probable glucuron
2087	HORVU.MOREX.r2.7HG0596020.1	1.4574	6.45545e-05	SD25_ARATH G-type lectin S-receptor-like serine/threonine-protein kinase SD2-5
2088	HORVU.MOREX.r2.6HG0512060.1	1.45686	1.08489e-83	RK29_MAIZE 50S rib
2089	HORVU.MOREX.r2.3HG0252790.1	1.45566	1.9171e-31	RL17_MAGMM 50S rib
2090	HORVU.MOREX.r2.1HG0061320.1	1.45496	8.67991e-07	zinc-ribbon family
2091	HORVU.MOREX.r2.2HG0132170.1	1.45329	1.10073e-39	CMS1_RAT Protein CMSS1
2092	HORVU.MOREX.r2.6HG0491520.1	1.45328	1.14353e-96	Alpha galact
2093	HORVU.MOREX.r2.4HG0280110.1	1.45324	2.97691e-05	NA && - && -
2094	HORVU.MOREX.r2.5HG0434980.1	1.45259	1.84092e-06	ANGLT_R
2095	HORVU.MOREX.r2.2HG0098630.1	1.45197	1.57101e-65	PAP6_ARATH Plastid-lipid-associated protein 6, chloroplastic
2096	HORVU.MOREX.r2.4HG0298010.1	1.45172	1.51212e-171	PDX11_ORYSJ Probable pyridoxal 5'-ph
2097	HORVU.MOREX.r2.3HG0204330.1	1.45081	0.0462541	NA && - && -
2098	HORVU.MOREX.r2.5HG0403890.1	1.45062	0.00162693	Protein of unknown function (DUF1668)
2099	HORVU.MOREX.r2.5HG0383630.1	1.45024	2.6618e-111	RS16_ORYSI 40S rib
2100	HORVU.MOREX.r2.1HG0054330.1	1.44986	1.31178e-49	NA && - && -
2101	HORVU.MOREX.r2.7HG0609600.1	1.44887	6.53482e-25	NA && - && -
2102	HORVU.MOREX.r2.2HG0128890.1	1.44843	3.38998e-15	NA && - && -
2103	HORVU.MOREX.r2.2HG0133150.1	1.44751	2.51066e-06	NA && - && -
2104	HORVU.MOREX.r2.5HG0443570.1	1.44685	5.31922e-18	NA && - && -
2105	HORVU.MOREX.r2.7HG0595070.1	1.44452	0.0016985	BGL34_ORYSJ Beta-gluc
2106	HORVU.MOREX.r2.5HG0369430.1	1.44418	2.77206e-13	COBL5_ORYSI COBRA-like protein 5
2107	HORVU.MOREX.r2.7HG0564710.1	1.4441	0.000141733	UGT79_ORYSJ UDP-glyc
2108	HORVU.MOREX.r2.3HG0192780.1	1.44371	1.74706e-226	HTPX2_METMA Protease HtpX homolog 2
2109	HORVU.MOREX.r2.6HG0457820.1	1.44355	1.08759e-253	S6PD_MALDO NADP-dependent D-sorbitol-6-ph
2110	HORVU.MOREX.r2.2HG0175980.1	1.44336	6.79292e-05	PTHM_ARATH Peptidyl-tRNA hydrolase, mitochondrial
2111	HORVU.MOREX.r2.2HG0150540.1	1.44312	4.53668e-10	PALY_WHEAT Phenylalanine ammonia-lyase
2112	HORVU.MOREX.r2.7HG0606690.1	1.44303	1.83609e-18	F-box-like
2113	HORVU.MOREX.r2.2HG0167330.1	1.44182	6.08228e-121	GLYC4_ARATH Serine hydroxymethyltransferase 4
2114	HORVU.MOREX.r2.7HG0566970.1	1.44136	0.00322972	NA && - && -
2115	HORVU.MOREX.r2.1HG0017340.1	1.44032	0.0303639	NA && - && -
2116	HORVU.MOREX.r2.2HG0081640.1	1.4398	0.00369871	NB-ARC domain
2117	HORVU.MOREX.r2.7HG0566520.1	1.43902	2.19297e-26	NA && - && -
2118	HORVU.MOREX.r2.4HG0279480.1	1.4379	1.60896e-217	Staphylococcal nuclease homologue
2119	HORVU.MOREX.r2.5HG0392480.1	1.43789	6.27372e-05	PPR repeat
2120	HORVU.MOREX.r2.3HG0254350.1	1.43758	7.22839e-147	ALFC1_ORYSJ Fruct
2121	HORVU.MOREX.r2.2HG0139300.1	1.43609	0.000100326	SGGP_ARATH Haloacid dehalogenase-like hydrolase domain-containing protein Sgpp
2122	HORVU.MOREX.r2.7HG0575280.1	1.43466	0.0371906	NA && - && -
2123	HORVU.MOREX.r2.2HG0141350.1	1.43458	7.48747e-64	Beta-ketoacyl synthase, C-terminal domain
2124	HORVU.MOREX.r2.5HG0384020.1	1.43386	1.63555e-38	Late embryogenesis abundant protein
2125	HORVU.MOREX.r2.4HG0286920.1	1.43365	7.82981e-17	F136A_HUMAN Protein FAM136A
2126	HORVU.MOREX.r2.5HG0387290.1	1.43307	3.1598e-05	PPR repeat family
2127	HORVU.MOREX.r2.3HG0258470.1	1.43281	4.75876e-93	RBG4_ARATH Glycine-rich RNA-binding protein 4, mitochondrial
2128	HORVU.MOREX.r2.7HG0601940.1	1.43257	5.11219e-07	Domain of unknown function (DUF4371)
2129	HORVU.MOREX.r2.3HG0244840.1	1.43235	0.00165432	NA && - && -
2130	HORVU.MOREX.r2.6HG0509530.1	1.43179	4.10506e-22	RM06_MARPO 60S rib
2131	HORVU.MOREX.r2.6HG0470210.1	1.43055	0.046453	LIN1_LOTJA Putative E3 ubiquitin-protein ligase LIN-1
2132	HORVU.MOREX.r2.4HG0343720.1	1.4304	3.72751e-180	Rib
2133	HORVU.MOREX.r2.2HG0156750.1	1.4296	1.33106e-37	SCP18_ARATH Serine carboxypeptidase-like 18
2134	HORVU.MOREX.r2.5HG0429280.1	1.42737	8.08856e-07	PCF6_ORYSJ Transcription factor PCF6
2135	HORVU.MOREX.r2.7HG0597430.1	1.42623	0.00499721	NA && - && -
2136	HORVU.MOREX.r2.4HG0338850.1	1.42604	0.0416101	PUM7_ARATH Putative pumilio homolog 7, chloroplastic
2137	HORVU.MOREX.r2.1HG0032950.1	1.42568	4.48615e-47	GMC oxidoreductase
2138	HORVU.MOREX.r2.7HG0560410.1	1.42506	1.11443e-09	NA && - && -
2139	HORVU.MOREX.r2.1HG0056460.1	1.42504	8.50052e-168	NA && - && -
2140	HORVU.MOREX.r2.5HG0399420.1	1.42421	4.78262e-09	Receptor family ligand binding region
2141	HORVU.MOREX.r2.5HG0431190.1	1.42421	3.85132e-50	HIDH_SOYBN 2-hydroxyisoflavanone dehydratase
2142	HORVU.MOREX.r2.5HG0425660.1	1.42343	1.05111e-45	TRI1_YEAST Protein TRI1
2143	HORVU.MOREX.r2.6HG0501060.1	1.42309	1.32009e-27	TIM13_ORYSJ Mitochondrial import inner membrane translocase subunit Tim13
2144	HORVU.MOREX.r2.1HG0016770.1	1.42304	8.77609e-87	Dihydrodipicolinate reductase, N-terminus
2145	HORVU.MOREX.r2.5HG0377720.1	1.42296	0.00717894	Domain of unknown function (DUF4216)
2146	HORVU.MOREX.r2.4HG0333940.1	1.42282	2.27124e-176	ABC transporter
2147	HORVU.MOREX.r2.5HG0357750.1	1.4222	1.22093e-15	PPR repeat
2148	HORVU.MOREX.r2.6HG0467920.1	1.42218	2.04276e-13	SIS domain
2149	HORVU.MOREX.r2.3HG0233470.1	1.42105	6.87956e-108	alpha/beta hydrolase fold
2150	HORVU.MOREX.r2.3HG0236370.1	1.42105	1.60596e-06	DYW family of nucleic acid deaminases
2151	HORVU.MOREX.r2.2HG0181090.1	1.42086	2.11366e-156	Ph
2152	HORVU.MOREX.r2.5HG0350940.1	1.42081	5.08379e-09	DUT_ORYSJ Deoxyuridine 5'-triph
2153	HORVU.MOREX.r2.4HG0336930.1	1.41901	0.0100609	Alpha/beta hydrolase family
2154	HORVU.MOREX.r2.1HG0073220.1	1.41845	3.86419e-161	RIMM_SYNPW Rib
2155	HORVU.MOREX.r2.6HG0481670.1	1.41821	0.0476164	NA && - && -
2156	HORVU.MOREX.r2.4HG0278350.1	1.41761	4.77099e-17	Pyruvate kinase, alpha/beta domain
2157	HORVU.MOREX.r2.1HG0058370.1	1.41731	0.000423173	Protein of unknown function (DUF1618)
2158	HORVU.MOREX.r2.2HG0131440.1	1.41715	6.2888e-195	Papain family cysteine protease
2159	HORVU.MOREX.r2.7HG0577100.1	1.41689	9.48619e-09	PPR19_ARATH Pentatricopeptide repeat-containing protein At1g07590, mitochondrial
2160	HORVU.MOREX.r2.3HG0230900.1	1.41684	4.15778e-35	GRXS5_ORYSJ Monothiol glutaredoxin-S5
2161	HORVU.MOREX.r2.5HG0413600.1	1.41423	1.29685e-74	C71A9_SOYBN Cytochrome P450 71A9
2162	HORVU.MOREX.r2.1HG0024350.1	1.41422	0.0305034	LORF2_MOUSE LINE-1 retrotransp
2163	HORVU.MOREX.r2.1HG0001710.1	1.41386	6.52187e-115	VATL_AVESA V-type proton ATPase 16 kDa proteolipid subunit
2164	HORVU.MOREX.r2.1HG0016320.1	1.41371	8.80668e-170	PDZ domain
2165	HORVU.MOREX.r2.7HG0577370.1	1.41371	0.00876706	NA && - && -
2166	HORVU.MOREX.r2.7HG0559150.1	1.41354	5.86415e-09	NA && - && -
2167	HORVU.MOREX.r2.5HG0391610.1	1.41352	1.80276e-21	NA && - && -
2168	HORVU.MOREX.r2.1HG0044730.1	1.41348	7.38293e-35	PLAT/LH2 domain
2169	HORVU.MOREX.r2.1HG0045020.1	1.41301	1.36373e-199	CH101_ARATH 10 kDa chaperonin 1, chloroplastic
2170	HORVU.MOREX.r2.1HG0056230.1	1.41037	3.56108e-131	RL30_WHEAT 60S rib
2171	HORVU.MOREX.r2.4HG0320410.1	1.40973	4.52365e-25	NA && - && -
2172	HORVU.MOREX.r2.2HG0169890.1	1.40951	1.06051e-33	NA && - && -
2173	HORVU.MOREX.r2.3HG0260360.1	1.4094	0.000116245	PIK6_ORYSJ Disease resistance protein PIK6-NP
2174	HORVU.MOREX.r2.6HG0510840.1	1.40899	9.56976e-08	TORL3_ARATH TORTIFOLIA1-like protein 3
2175	HORVU.MOREX.r2.4HG0295580.1	1.40841	0.000272495	CHUP1_ARATH Protein CHUP1, chloroplastic
2176	HORVU.MOREX.r2.5HG0382630.1	1.40835	0.0246657	CML2_ORYSJ Putative calmodulin-like protein 2
2177	HORVU.MOREX.r2.UnG0634580.1	1.40777	0.0271381	NA && - && -
2178	HORVU.MOREX.r2.3HG0233650.1	1.40758	1.2157e-41	AP2 domain
2179	HORVU.MOREX.r2.7HG0584790.1	1.40743	4.96324e-205	D27_MEDTR Beta-carotene isomerase D27, chloroplastic
2180	HORVU.MOREX.r2.1HG0009920.1	1.40676	0.000310928	DDE superfamily endonuclease
2181	HORVU.MOREX.r2.7HG0595620.1	1.40675	1.90171e-159	RS241_ARATH 40S rib
2182	HORVU.MOREX.r2.7HG0609850.1	1.40661	3.6939e-188	Elongation factor Tu domain 2
2183	HORVU.MOREX.r2.7HG0552600.1	1.40577	3.33712e-20	OGR1_ORYSJ Pentatricopeptide repeat-containing protein OGR1, mitochondrial
2184	HORVU.MOREX.r2.3HG0187660.1	1.40514	1.74643e-07	NA && - && -
2185	HORVU.MOREX.r2.7HG0574850.1	1.40514	1.04368e-22	KH domain
2186	HORVU.MOREX.r2.6HG0449100.1	1.40499	5.85325e-29	Rhodanese-like domain
2187	HORVU.MOREX.r2.3HG0258800.1	1.40464	1.21819e-51	Glyc
2188	HORVU.MOREX.r2.7HG0556020.1	1.40414	8.52605e-22	RIR2_TOBAC Ribonucle
2189	HORVU.MOREX.r2.4HG0308370.1	1.40338	5.8893e-98	NA && - && -
2190	HORVU.MOREX.r2.7HG0621800.1	1.40296	2.81226e-36	TRXM_WHEAT Thioredoxin M-type, chloroplastic
2191	HORVU.MOREX.r2.6HG0472210.1	1.40292	1.7919e-57	SC61G_ORYSJ Protein transport protein Sec61 subunit gamma
2192	HORVU.MOREX.r2.2HG0164920.1	1.4029	8.26816e-41	ATL6_ARATH E3 ubiquitin-protein ligase ATL6
2193	HORVU.MOREX.r2.4HG0289880.1	1.40214	2.94906e-39	NAC71_ORYSJ NAC domain-containing protein 71
2194	HORVU.MOREX.r2.5HG0432240.1	1.40062	1.19303e-74	H1_WHEAT Histone H1
2195	HORVU.MOREX.r2.2HG0132690.1	1.40048	4.04523e-136	Zinc-binding dehydrogenase
2196	HORVU.MOREX.r2.4HG0337610.1	1.39983	1.24375e-165	RSSA_VITVI 40S rib
2197	HORVU.MOREX.r2.6HG0498160.1	1.39953	4.25559e-55	NA && - && -
2198	HORVU.MOREX.r2.2HG0086490.1	1.39934	5.0875e-91	Protein of unknown function (DUF615)
2199	HORVU.MOREX.r2.7HG0606010.1	1.39923	0.020111	CYB5D_ARATH Cytochrome B5 isoform D
2200	HORVU.MOREX.r2.7HG0566980.1	1.39917	0.0252841	NA && - && -
2201	HORVU.MOREX.r2.1HG0073700.1	1.39831	0.0103589	WRKY6_ARATH WRKY transcription factor 6
2202	HORVU.MOREX.r2.3HG0211110.1	1.39823	8.47504e-05	PP433_ARATH Pentatricopeptide repeat-containing protein At5g56310
2203	HORVU.MOREX.r2.2HG0136760.1	1.39636	5.23986e-82	RLA2A_MAIZE 60S acidic rib
2204	HORVU.MOREX.r2.7HG0591130.1	1.39634	6.37244e-107	Elongation factor G C-terminus
2205	HORVU.MOREX.r2.4HG0329000.1	1.39577	0.0104743	NA && - && -
2206	HORVU.MOREX.r2.4HG0334210.1	1.39451	2.41457e-24	FAE1/Type III polyketide synthase-like protein
2207	HORVU.MOREX.r2.6HG0490690.1	1.3937	2.25032e-238	Glyceraldehyde 3-ph
2208	HORVU.MOREX.r2.2HG0169850.1	1.39267	0.00203985	ASPGB_ARATH Probable isoaspartyl peptidase/L-asparaginase 2
2209	HORVU.MOREX.r2.6HG0462430.1	1.3921	1.18055e-196	HEM2_ORYSJ Delta-aminolevulinic acid dehydratase, chloroplastic
2210	HORVU.MOREX.r2.7HG0605490.1	1.39205	3.19719e-67	CRK35_ARATH Putative cysteine-rich receptor-like protein kinase 35
2211	HORVU.MOREX.r2.5HG0418810.1	1.39129	6.71051e-08	H41_WHEAT Histone H4 variant TH011
2212	HORVU.MOREX.r2.6HG0462500.1	1.39049	8.98646e-76	NA && - && -
2213	HORVU.MOREX.r2.3HG0255940.1	1.38962	1.86889e-94	NR_NARAP Noroxomaritidine/norcraugsodine reductase
2214	HORVU.MOREX.r2.3HG0245100.1	1.38945	1.79728e-09	PGPS1_ORYSJ CDP-diacylglycerol--glycerol-3-ph
2215	HORVU.MOREX.r2.2HG0128900.1	1.38918	5.14993e-06	NA && - && -
2216	HORVU.MOREX.r2.7HG0615850.1	1.38904	1.08925e-79	DNAJ_MYCPN Chaperone protein DnaJ
2217	HORVU.MOREX.r2.7HG0614880.1	1.38778	1.34623e-09	NA && - && -
2218	HORVU.MOREX.r2.6HG0500540.1	1.38517	3.47297e-41	SPX domain
2219	HORVU.MOREX.r2.6HG0469610.1	1.38507	0.0366815	NA && - && -
2220	HORVU.MOREX.r2.3HG0206530.1	1.38464	0.00981972	Myb-like DNA-binding domain
2221	HORVU.MOREX.r2.1HG0019110.1	1.38316	8.33328e-193	Thioredoxin
2222	HORVU.MOREX.r2.4HG0329430.1	1.38266	4.19831e-72	FAE1/Type III polyketide synthase-like protein
2223	HORVU.MOREX.r2.4HG0295230.1	1.38089	2.27981e-17	NA && - && -
2224	HORVU.MOREX.r2.6HG0502880.1	1.38	1.9947e-54	AOX1A_ORYSJ Ubiquinol oxidase 1a, mitochondrial
2225	HORVU.MOREX.r2.7HG0566950.1	1.38	0.000551624	NA && - && -
2226	HORVU.MOREX.r2.1HG0030100.1	1.37942	8.0323e-05	PPR repeat
2227	HORVU.MOREX.r2.5HG0384340.1	1.37921	2.36711e-67	NLTP3_WHEAT Probable non-specific lipid-transfer protein 3
2228	HORVU.MOREX.r2.1HG0014910.1	1.37903	6.08928e-12	NA && - && -
2229	HORVU.MOREX.r2.6HG0451580.1	1.37823	4.27241e-21	PPR repeat
2230	HORVU.MOREX.r2.3HG0248420.1	1.37721	1.06995e-05	NA && - && -
2231	HORVU.MOREX.r2.6HG0471410.1	1.37653	4.8293e-138	EBFC1_ARATH Nucleoid-associated protein At4g30620, chloroplastic
2232	HORVU.MOREX.r2.5HG0436790.1	1.37368	1.79988e-34	PR5K_ARATH PR5-like receptor kinase
2233	HORVU.MOREX.r2.7HG0602400.1	1.37305	0.000809801	XYXT1_ORYSJ Beta-1,2-xyl
2234	HORVU.MOREX.r2.1HG0059160.1	1.37297	2.41222e-83	R15A1_ARATH 40S rib
2235	HORVU.MOREX.r2.4HG0322790.1	1.3713	0.0447559	NA && - && -
2236	HORVU.MOREX.r2.1HG0054370.1	1.37105	4.65171e-15	PER1_ORYSJ Peroxidase 1
2237	HORVU.MOREX.r2.7HG0542490.1	1.37009	1.58308e-33	SDHF4_HUMAN Succinate dehydrogenase assembly factor 4, mitochondrial
2238	HORVU.MOREX.r2.5HG0395790.1	1.36965	8.62937e-43	Homeobox associated leucine zipper
2239	HORVU.MOREX.r2.3HG0233940.1	1.3696	1.32186e-07	LERK1_ORYSJ G-type lectin S-receptor-like serine/threonine-protein kinase LECRK1
2240	HORVU.MOREX.r2.3HG0203270.1	1.36918	0.00285379	Thioredoxin
2241	HORVU.MOREX.r2.2HG0102760.1	1.36857	2.99298e-18	7,8-dihydro-6-hydroxymethylpterin-pyroph
2242	HORVU.MOREX.r2.4HG0284050.1	1.36806	1.21456e-86	GUN10_ORYSJ Endoglucanase 10
2243	HORVU.MOREX.r2.7HG0528960.1	1.3679	8.53233e-148	RL9_ORYSJ 60S rib
2244	HORVU.MOREX.r2.4HG0279970.1	1.36773	3.73869e-171	Pescadillo N-terminus
2245	HORVU.MOREX.r2.3HG0251980.1	1.3677	1.47062e-129	AKRCA_ARATH Aldo-keto reductase family 4 member C10
2246	HORVU.MOREX.r2.7HG0566110.1	1.36711	1.15674e-245	NA && - && -
2247	HORVU.MOREX.r2.1HG0045560.1	1.36687	4.58094e-114	MSRA4_ORYSJ Peptide methionine sulfoxide reductase A4, chloroplastic
2248	HORVU.MOREX.r2.1HG0075880.1	1.36635	6.75441e-21	Peptidase of plants and bacteria
2249	HORVU.MOREX.r2.2HG0143270.1	1.36631	3.69303e-41	GET3B_ARATH ATPase GET3B
2250	HORVU.MOREX.r2.7HG0619540.1	1.36621	6.7972e-05	DYW family of nucleic acid deaminases
2251	HORVU.MOREX.r2.1HG0045310.1	1.36615	1.60018e-14	NA && - && -
2252	HORVU.MOREX.r2.5HG0380860.1	1.36498	1.98131e-05	PP271_ARATH Putative pentatricopeptide repeat-containing protein At3g49142
2253	HORVU.MOREX.r2.7HG0547400.1	1.36491	1.20943e-134	CBP22_HORVU Serine carboxypeptidase II-2 (Fragment)
2254	HORVU.MOREX.r2.5HG0368630.1	1.36471	6.51261e-51	RISA_SCHPO Riboflavin synthase
2255	HORVU.MOREX.r2.4HG0342000.1	1.36459	5.02707e-09	NA && - && -
2256	HORVU.MOREX.r2.4HG0316320.1	1.36413	8.31301e-13	NA && - && -
2257	HORVU.MOREX.r2.4HG0337990.1	1.36361	1.42571e-43	Y5486_ARATH Uncharacterized protein At5g64816
2258	HORVU.MOREX.r2.1HG0053190.1	1.36264	3.49369e-07	DIR11_ARATH Dirigent protein 11
2259	HORVU.MOREX.r2.4HG0311450.1	1.36215	1.17972e-59	NA && - && -
2260	HORVU.MOREX.r2.3HG0191270.1	1.36154	6.41215e-20	Rx N-terminal domain
2261	HORVU.MOREX.r2.1HG0050620.1	1.36141	3.91125e-61	E134_MAIZE Endo-1,3;1,4-beta-D-glucanase
2262	HORVU.MOREX.r2.3HG0266500.1	1.36133	5.0793e-07	BAT1_ORYSJ Amino-acid permease BAT1 homolog
2263	HORVU.MOREX.r2.2HG0117050.1	1.3609	9.48015e-05	DIM1B_ARATH Rib
2264	HORVU.MOREX.r2.4HG0309240.1	1.36076	2.65003e-39	NLAL1_ARATH Putative H/ACA ribonucleoprotein complex subunit 1-like protein 1
2265	HORVU.MOREX.r2.5HG0369130.1	1.3594	1.91783e-05	NA && - && -
2266	HORVU.MOREX.r2.1HG0029370.1	1.35891	2.84282e-12	Hsp20/alpha crystallin family
2267	HORVU.MOREX.r2.3HG0272760.1	1.35841	7.59365e-57	AXS_ORYSJ UDP-D-api
2268	HORVU.MOREX.r2.5HG0378860.1	1.35809	2.25541e-36	NA && - && -
2269	HORVU.MOREX.r2.2HG0156880.1	1.35759	0.0269242	CCP21_ORYSJ Cyclin-P2-1
2270	HORVU.MOREX.r2.1HG0067390.1	1.35656	7.70993e-73	ERD2A_ARATH ER lumen protein-retaining receptor A
2271	HORVU.MOREX.r2.2HG0157620.1	1.3565	2.52362e-17	SAU41_ARATH Auxin-responsive protein SAUR41
2272	HORVU.MOREX.r2.2HG0133140.1	1.35622	1.55873e-14	NA && - && -
2273	HORVU.MOREX.r2.6HG0458650.1	1.35541	0.0153836	PP398_ARATH Pentatricopeptide repeat-containing protein At5g27110
2274	HORVU.MOREX.r2.6HG0470050.1	1.35524	1.78728e-09	PP329_ARATH Pentatricopeptide repeat-containing protein At4g20770
2275	HORVU.MOREX.r2.5HG0369570.1	1.35506	0.0403893	NA && - && -
2276	HORVU.MOREX.r2.7HG0590200.1	1.35419	1.05625e-06	NA && - && -
2277	HORVU.MOREX.r2.2HG0171190.1	1.3538	5.7876e-98	VATD_ARATH V-type proton ATPase subunit D
2278	HORVU.MOREX.r2.7HG0534060.1	1.35365	0.0110227	NA && - && -
2279	HORVU.MOREX.r2.2HG0167170.1	1.35297	6.41527e-26	NA && - && -
2280	HORVU.MOREX.r2.3HG0228460.1	1.35269	0.000477061	Alpha/beta hydrolase family
2281	HORVU.MOREX.r2.2HG0122450.1	1.35174	0.000766606	NA && - && -
2282	HORVU.MOREX.r2.7HG0600510.1	1.35172	0.00179718	NA && - && -
2283	HORVU.MOREX.r2.UnG0630980.1	1.35156	3.91915e-48	Reverse transcriptase (RNA-dependent DNA polymerase)
2284	HORVU.MOREX.r2.5HG0397260.1	1.35147	0.0410393	SprT-like family
2285	HORVU.MOREX.r2.1HG0035910.1	1.35105	2.66271e-81	Alpha galact
2286	HORVU.MOREX.r2.7HG0601740.1	1.35104	0.0307714	BEBT1_PETHY Benzyl alcohol O-benzoyltransferase
2287	HORVU.MOREX.r2.1HG0016640.1	1.35067	1.03782e-32	Mitochondrial rib
2288	HORVU.MOREX.r2.5HG0442740.1	1.34988	1.63913e-149	CRTSO_DAUCA Prolycopene isomerase, chloroplastic
2289	HORVU.MOREX.r2.2HG0174570.1	1.3498	3.0041e-182	Pyruvate kinase, barrel domain
2290	HORVU.MOREX.r2.5HG0389050.1	1.3486	7.34317e-33	COX19_BOVIN Cytochrome c oxidase assembly protein COX19
2291	HORVU.MOREX.r2.2HG0179290.1	1.34728	0.0202557	NA && - && -
2292	HORVU.MOREX.r2.5HG0438680.1	1.3467	3.82094e-91	JI60_HORVU 60 kDa jasmonate-induced protein
2293	HORVU.MOREX.r2.4HG0342950.1	1.34617	3.91044e-33	NA && - && -
2294	HORVU.MOREX.r2.7HG0534020.1	1.34554	1.47714e-17	RBCMT_ARATH [Fruct
2295	HORVU.MOREX.r2.3HG0271050.1	1.34553	7.7635e-15	HIT zinc finger
2296	HORVU.MOREX.r2.7HG0591210.1	1.34469	2.39302e-116	Ph
2297	HORVU.MOREX.r2.7HG0561180.1	1.34421	2.14453e-120	DTX16_ARATH Protein DETOXIFICATION 16
2298	HORVU.MOREX.r2.3HG0252280.1	1.34412	1.0746e-140	Rib
2299	HORVU.MOREX.r2.5HG0384510.1	1.34339	1.58471e-70	LSF2_ARATH Ph
2300	HORVU.MOREX.r2.2HG0177730.1	1.34323	9.62432e-16	NA && - && -
2301	HORVU.MOREX.r2.7HG0570570.1	1.34286	6.16458e-50	C78A9_ARATH Cytochrome P450 78A9
2302	HORVU.MOREX.r2.6HG0523020.1	1.34279	3.59318e-23	PPR repeat family
2303	HORVU.MOREX.r2.7HG0529580.1	1.34156	1.66878e-26	Caulimovirus viroplasmin
2304	HORVU.MOREX.r2.1HG0056220.1	1.34148	1.04833e-28	NA && - && -
2305	HORVU.MOREX.r2.4HG0291260.1	1.34127	1.49455e-105	VATL_AVESA V-type proton ATPase 16 kDa proteolipid subunit
2306	HORVU.MOREX.r2.3HG0251970.1	1.34113	0.0133681	AKRCA_ARATH Aldo-keto reductase family 4 member C10
2307	HORVU.MOREX.r2.1HG0029540.1	1.34101	8.01975e-25	PREY_BOVIN Protein preY, mitochondrial
2308	HORVU.MOREX.r2.4HG0311340.1	1.34088	4.11439e-05	NA && - && -
2309	HORVU.MOREX.r2.5HG0401120.1	1.33988	4.56871e-07	PP121_ARATH Pentatricopeptide repeat-containing protein At1g74600, chloroplastic
2310	HORVU.MOREX.r2.6HG0516440.1	1.33963	5.017e-52	NA && - && -
2311	HORVU.MOREX.r2.1HG0069610.1	1.33941	9.20861e-66	ADRC3_ARATH NADPH-dependent aldehyde reductase-like protein, chloroplastic
2312	HORVU.MOREX.r2.5HG0422760.1	1.33906	7.99173e-183	TATA_MAIZE Sec-independent protein translocase protein TATA, chloroplastic
2313	HORVU.MOREX.r2.7HG0553350.1	1.33808	0.0150551	NA && - && -
2314	HORVU.MOREX.r2.3HG0271380.1	1.33746	3.46064e-110	RL38_ARATH 60S rib
2315	HORVU.MOREX.r2.1HG0063170.1	1.33672	4.35409e-09	TIM50_ARATH Mitochondrial import inner membrane translocase subunit TIM50
2316	HORVU.MOREX.r2.4HG0348250.1	1.33654	7.57717e-73	NA && - && -
2317	HORVU.MOREX.r2.6HG0519810.1	1.33648	1.1838e-17	PPR repeat
2318	HORVU.MOREX.r2.5HG0399910.1	1.33621	5.76992e-59	NT5D_DICDI 5'-nucleotidase domain-containing protein DDB_G0275467
2319	HORVU.MOREX.r2.3HG0184320.1	1.33514	1.46505e-74	NA && - && -
2320	HORVU.MOREX.r2.7HG0534010.1	1.33419	0.00111865	NA && - && -
2321	HORVU.MOREX.r2.1HG0046060.1	1.33394	1.02137e-27	GHD7_ORYSJ Transcription factor GHD7
2322	HORVU.MOREX.r2.2HG0091890.1	1.33361	0.0109431	WRK54_ARATH Probable WRKY transcription factor 54
2323	HORVU.MOREX.r2.7HG0546860.1	1.33161	0.0248767	gag-polyprotein putative aspartyl protease
2324	HORVU.MOREX.r2.1HG0045470.1	1.33133	1.52104e-126	AROF_SOLTU Ph
2325	HORVU.MOREX.r2.2HG0115500.1	1.33063	3.64772e-19	Receptor family ligand binding region
2326	HORVU.MOREX.r2.1HG0051030.1	1.33044	1.37761e-52	NA && - && -
2327	HORVU.MOREX.r2.UnG0628430.1	1.32942	0.0476365	NA && - && -
2328	HORVU.MOREX.r2.1HG0042800.1	1.32702	2.67392e-23	H41_WHEAT Histone H4 variant TH011
2329	HORVU.MOREX.r2.5HG0424810.1	1.32667	4.79166e-56	MCFJ_DICDI Mitochondrial substrate carrier family protein J
2330	HORVU.MOREX.r2.7HG0615730.1	1.32638	4.95476e-66	ANR_GINBI Putative anthocyanidin reductase
2331	HORVU.MOREX.r2.6HG0524240.1	1.32577	0.000308147	NA && - && -
2332	HORVU.MOREX.r2.4HG0312490.1	1.3251	2.78664e-228	CLPR3_ARATH ATP-dependent Clp protease proteolytic subunit-related protein 3, chloroplastic
2333	HORVU.MOREX.r2.3HG0241390.1	1.32501	2.72926e-05	DYW family of nucleic acid deaminases
2334	HORVU.MOREX.r2.5HG0447480.1	1.32387	1.3264e-32	CIP7_ARATH COP1-interacting protein 7
2335	HORVU.MOREX.r2.4HG0330830.1	1.32283	3.60688e-53	NA && - && -
2336	HORVU.MOREX.r2.1HG0007790.1	1.32147	4.84216e-96	Zinc-binding dehydrogenase
2337	HORVU.MOREX.r2.3HG0248510.1	1.32056	2.9731e-22	RD521_ARATH DNA repair RAD52-like protein 1, mitochondrial
2338	HORVU.MOREX.r2.2HG0166600.1	1.31861	3.7206e-84	WRK70_SOLLC WRKY DNA-binding transcription factor 70
2339	HORVU.MOREX.r2.3HG0206150.1	1.3179	1.46242e-85	CYPB_VICFA Peptidyl-prolyl cis-trans isomerase, chloroplastic
2340	HORVU.MOREX.r2.7HG0623340.1	1.31785	0.0142529	TNG2_HUMAN Transport and Golgi organization protein 2 homolog
2341	HORVU.MOREX.r2.7HG0533470.1	1.31768	2.79825e-05	Leucine rich repeat N-terminal domain
2342	HORVU.MOREX.r2.4HG0319020.1	1.31646	2.01223e-197	DAPAT_ORYSJ Probable LL-diaminopimelate aminotransferase, chloroplastic
2343	HORVU.MOREX.r2.4HG0331970.1	1.31602	1.11122e-141	RS3A_ORYSJ 40S rib
2344	HORVU.MOREX.r2.7HG0545690.1	1.31599	0.0226752	NA && - && -
2345	HORVU.MOREX.r2.7HG0602000.1	1.31575	6.22604e-05	NA && - && -
2346	HORVU.MOREX.r2.2HG0149670.1	1.31564	4.49666e-06	NA && - && -
2347	HORVU.MOREX.r2.4HG0297260.1	1.3154	0.00306318	Protein kinase domain
2348	HORVU.MOREX.r2.1HG0053900.1	1.31524	0.00251438	PPR repeat family
2349	HORVU.MOREX.r2.2HG0175370.1	1.31356	1.18848e-56	COQ4_ARATH Ubiquinone bi
2350	HORVU.MOREX.r2.7HG0572270.1	1.31351	2.06287e-76	R10A_ORYSI 60S rib
2351	HORVU.MOREX.r2.3HG0257030.1	1.31286	1.97239e-06	NA && - && -
2352	HORVU.MOREX.r2.7HG0605430.1	1.31271	0.0259043	NA && - && -
2353	HORVU.MOREX.r2.5HG0375540.1	1.31244	5.88629e-123	ODBA2_ARATH 2-oxoisovalerate dehydrogenase subunit alpha 2, mitochondrial
2354	HORVU.MOREX.r2.4HG0301370.1	1.31233	4.08909e-119	NAAT1_ORYSJ Nicotianamine aminotransferase 1
2355	HORVU.MOREX.r2.3HG0246870.1	1.31172	0.000247407	DYW family of nucleic acid deaminases
2356	HORVU.MOREX.r2.6HG0508370.1	1.31157	1.44502e-80	Bap31/Bap29 transmembrane region
2357	HORVU.MOREX.r2.2HG0132540.1	1.31099	1.608e-36	Ph
2358	HORVU.MOREX.r2.2HG0171080.1	1.31052	4.09245e-16	Protein of unknown function (DUF1668)
2359	HORVU.MOREX.r2.2HG0178550.1	1.31041	0.000939759	PPR repeat family
2360	HORVU.MOREX.r2.5HG0404710.1	1.31036	0.00266477	NA && - && -
2361	HORVU.MOREX.r2.7HG0561220.1	1.31016	5.09892e-33	DTX16_ARATH Protein DETOXIFICATION 16
2362	HORVU.MOREX.r2.1HG0073070.1	1.3093	0.0049276	PUM4_ARATH Pumilio homolog 4
2363	HORVU.MOREX.r2.7HG0619910.1	1.3086	8.18171e-23	SWA1_ARATH Protein SLOW WALKER 1
2364	HORVU.MOREX.r2.3HG0201870.1	1.3082	1.48888e-123	Rib
2365	HORVU.MOREX.r2.3HG0246690.1	1.30793	1.42206e-09	AI5L2_ARATH ABSCISIC ACID-INSENSITIVE 5-like protein 2
2366	HORVU.MOREX.r2.6HG0523300.1	1.30693	0.00125186	F-box domain
2367	HORVU.MOREX.r2.1HG0072690.1	1.30658	0.000117388	Protein of unknown function (DUF295)
2368	HORVU.MOREX.r2.2HG0142180.1	1.30575	9.7267e-46	NA && - && -
2369	HORVU.MOREX.r2.4HG0318550.1	1.30569	4.09711e-14	Myb-like DNA-binding domain
2370	HORVU.MOREX.r2.5HG0427530.1	1.30552	6.41475e-152	CYSZ_CUCMA Citrate synthase, glyoxysomal
2371	HORVU.MOREX.r2.2HG0120530.1	1.30549	8.08758e-26	NA && - && -
2372	HORVU.MOREX.r2.3HG0202860.1	1.30426	2.67153e-06	RDR3_ORYSJ Probable RNA-dependent RNA polymerase 3
2373	HORVU.MOREX.r2.7HG0595640.1	1.30347	0.000239757	ABC-2 type transporter
2374	HORVU.MOREX.r2.7HG0619610.1	1.30302	4.94186e-14	Phloem protein 2
2375	HORVU.MOREX.r2.1HG0042180.1	1.30273	8.0143e-112	XYLL2_ARATH D-xyl
2376	HORVU.MOREX.r2.5HG0411980.1	1.30266	8.27171e-60	N-terminal domain of oxidoreductase
2377	HORVU.MOREX.r2.2HG0125120.1	1.30222	3.78033e-109	TDA3_YEAST Putative oxidoreductase TDA3
2378	HORVU.MOREX.r2.2HG0105110.1	1.3021	1.15505e-19	Y5713_ARATH PI-PLC X domain-containing protein At5g67130
2379	HORVU.MOREX.r2.7HG0546260.1	1.30168	0.0106391	NA && - && -
2380	HORVU.MOREX.r2.2HG0112670.1	1.30159	0.00548452	NA && - && -
2381	HORVU.MOREX.r2.5HG0425620.1	1.30151	4.45332e-18	CTR1_ARATH Serine/threonine-protein kinase CTR1
2382	HORVU.MOREX.r2.1HG0035630.1	1.30077	3.74304e-17	UBP12_ARATH Ubiquitin C-terminal hydrolase 12
2383	HORVU.MOREX.r2.5HG0378770.1	1.30063	2.52779e-07	STAD5_ORYSI Stearoyl-[acyl-carrier-protein] 9-desaturase 5, chloroplastic
2384	HORVU.MOREX.r2.3HG0236310.1	1.29995	0.0017764	PPR repeat family
2385	HORVU.MOREX.r2.2HG0175310.1	1.29989	1.68144e-19	NA && - && -
2386	HORVU.MOREX.r2.2HG0125310.1	1.29848	1.27923e-220	R
2387	HORVU.MOREX.r2.5HG0441010.1	1.29847	5.83463e-146	Electron transfer flavoprotein FAD-binding domain
2388	HORVU.MOREX.r2.7HG0594190.1	1.29779	4.21145e-39	FK202_ARATH Peptidyl-prolyl cis-trans isomerase FKBP20-2, chloroplastic
2389	HORVU.MOREX.r2.2HG0162730.1	1.29762	0.0186613	NA && - && -
2390	HORVU.MOREX.r2.6HG0450940.1	1.29691	3.9679e-09	NA && - && -
2391	HORVU.MOREX.r2.4HG0331460.1	1.2966	0.0185719	NA && - && -
2392	HORVU.MOREX.r2.2HG0181200.1	1.29636	0.00524148	NA && - && -
2393	HORVU.MOREX.r2.6HG0501200.1	1.29454	1.23344e-07	IAA_HORVU Alpha-amylase/trypsin inhibitor
2394	HORVU.MOREX.r2.1HG0031470.1	1.29425	4.96293e-173	SAP domain
2395	HORVU.MOREX.r2.7HG0549020.1	1.29402	5.7261e-128	NOGCT (NUC087) domain
2396	HORVU.MOREX.r2.3HG0244800.1	1.29344	0.000701649	PPR82_ARATH Pentatricopeptide repeat-containing protein At1g55890, mitochondrial
2397	HORVU.MOREX.r2.1HG0023840.1	1.29336	0.0489072	NA && - && -
2398	HORVU.MOREX.r2.2HG0159130.1	1.29327	1.35747e-05	OCT7_ARATH Organic cation/carnitine transporter 7
2399	HORVU.MOREX.r2.1HG0065900.1	1.29321	6.04941e-76	Y4966_ARATH Uncharacterized protein At4g29660
2400	HORVU.MOREX.r2.6HG0510650.1	1.29303	1.05877e-33	Matrixin
2401	HORVU.MOREX.r2.1HG0006010.1	1.29297	2.70253e-109	UGT2_GARJA 7-deoxyloganetin gluc
2402	HORVU.MOREX.r2.7HG0596890.1	1.29265	3.96851e-12	NA && - && -
2403	HORVU.MOREX.r2.5HG0387650.1	1.29064	1.29194e-280	Poly-adenylate binding protein, unique domain
2404	HORVU.MOREX.r2.6HG0477260.1	1.28983	5.66149e-35	Zinc-binding dehydrogenase
2405	HORVU.MOREX.r2.4HG0292660.1	1.28869	0.0127052	NA && - && -
2406	HORVU.MOREX.r2.5HG0438890.1	1.28869	2.26776e-79	NUSG_THET8 Transcription termination/antitermination protein NusG
2407	HORVU.MOREX.r2.7HG0584220.1	1.28773	2.27937e-92	Rib
2408	HORVU.MOREX.r2.1HG0055720.1	1.28519	6.16428e-77	CYT1_HORVU Cysteine proteinase inhibitor
2409	HORVU.MOREX.r2.7HG0550290.1	1.28366	8.26917e-87	SERC_ARATH Ph
2410	HORVU.MOREX.r2.2HG0131920.1	1.28341	2.33561e-08	NA && - && -
2411	HORVU.MOREX.r2.1HG0047510.1	1.28311	3.46162e-17	F-box domain
2412	HORVU.MOREX.r2.6HG0519790.1	1.28283	0.0415926	NLP3_ORYSJ Protein NLP3
2413	HORVU.MOREX.r2.4HG0283920.1	1.28264	1.45933e-05	PP259_ARATH Putative pentatricopeptide repeat-containing protein At3g28640
2414	HORVU.MOREX.r2.5HG0419050.1	1.28249	2.89323e-17	PSY3_MAIZE Phytoene synthase 3, chloroplastic
2415	HORVU.MOREX.r2.6HG0491820.1	1.28145	9.7202e-50	B-box zinc finger
2416	HORVU.MOREX.r2.2HG0093960.1	1.28128	3.89023e-137	XYLA_HORVU Xyl
2417	HORVU.MOREX.r2.4HG0280020.1	1.2807	3.90419e-121	PLAT/LH2 domain
2418	HORVU.MOREX.r2.2HG0121310.1	1.28045	1.21654e-12	NA && - && -
2419	HORVU.MOREX.r2.4HG0277670.1	1.2801	1.00609e-165	NUSB_CLOD6 Transcription antitermination protein NusB
2420	HORVU.MOREX.r2.4HG0347510.1	1.27981	0.0361289	GT6_ORYSI Probable glyc
2421	HORVU.MOREX.r2.6HG0488890.1	1.27946	1.65814e-40	GPDL4_ARATH Glyceroph
2422	HORVU.MOREX.r2.1HG0051190.1	1.2785	9.55751e-61	ISOA2_ORYSJ Isoamylase 2, chloroplastic
2423	HORVU.MOREX.r2.7HG0556400.1	1.27724	1.24176e-35	ACYP_ACICJ Acylph
2424	HORVU.MOREX.r2.2HG0177740.1	1.27601	1.08409e-67	NA && - && -
2425	HORVU.MOREX.r2.7HG0559920.1	1.27577	6.9586e-68	NA && - && -
2426	HORVU.MOREX.r2.3HG0192010.1	1.27571	6.25512e-133	40C1_ORYSJ Ricin B-like lectin R40C1
2427	HORVU.MOREX.r2.3HG0209490.1	1.27556	6.25652e-52	RK3B_ARATH 50S rib
2428	HORVU.MOREX.r2.5HG0383670.1	1.27546	4.17457e-10	NA && - && -
2429	HORVU.MOREX.r2.5HG0389440.1	1.2746	6.70563e-26	NA && - && -
2430	HORVU.MOREX.r2.5HG0350720.1	1.27439	2.11527e-47	Leucine rich repeat
2431	HORVU.MOREX.r2.6HG0503170.1	1.27402	3.78405e-98	OTP51_ORYSJ Pentatricopeptide repeat-containing protein OTP51, chloroplastic
2432	HORVU.MOREX.r2.6HG0452160.1	1.27308	0.00570342	TAF1B_ORYSI TATA box-binding protein-associated factor RNA polymerase I subunit B
2433	HORVU.MOREX.r2.3HG0268210.1	1.27306	2.66788e-06	NB-ARC domain
2434	HORVU.MOREX.r2.3HG0254790.1	1.27304	6.93686e-33	HYDL_STRHA Putative polyketide hydroxylase
2435	HORVU.MOREX.r2.6HG0505580.1	1.27298	6.31822e-22	PLD3B_RAT PRELI domain containing protein 3B
2436	HORVU.MOREX.r2.6HG0451650.1	1.27109	5.14445e-08	PPR62_ARATH Pentatricopeptide repeat-containing protein At1g28690, mitochondrial
2437	HORVU.MOREX.r2.4HG0279700.1	1.27107	3.92072e-12	Rib
2438	HORVU.MOREX.r2.5HG0438500.1	1.27089	0.0116448	DNAJ_BACLD Chaperone protein DnaJ
2439	HORVU.MOREX.r2.5HG0428280.1	1.27075	0.00380125	NA && - && -
2440	HORVU.MOREX.r2.2HG0096290.1	1.27062	0.00210125	PPR repeat family
2441	HORVU.MOREX.r2.5HG0415590.1	1.26972	1.5059e-69	ACP2_HORVU Acyl carrier protein 2, chloroplastic
2442	HORVU.MOREX.r2.4HG0287020.1	1.26962	0.013679	NA && - && -
2443	HORVU.MOREX.r2.7HG0601930.1	1.26878	0.000185724	NA && - && -
2444	HORVU.MOREX.r2.7HG0589330.1	1.26827	6.00774e-128	TATB_MAIZE Sec-independent protein translocase protein TATB, chloroplastic
2445	HORVU.MOREX.r2.2HG0177670.1	1.26826	4.34441e-63	NUD26_ARATH Nudix hydrolase 26, chloroplastic
2446	HORVU.MOREX.r2.4HG0325920.1	1.26804	1.06524e-65	NA && - && -
2447	HORVU.MOREX.r2.6HG0461650.1	1.26704	3.16438e-58	XAT2_ORYSJ Alpha-1,3-arabin
2448	HORVU.MOREX.r2.7HG0603380.1	1.26659	1.3873e-71	RLA3_MAIZE 60S acidic rib
2449	HORVU.MOREX.r2.4HG0335240.1	1.26619	1.02502e-50	RS27_HORVU 40S rib
2450	HORVU.MOREX.r2.2HG0133190.1	1.26499	1.36126e-06	Y3721_ARATH Uncharacterized protein At3g27210
2451	HORVU.MOREX.r2.1HG0044890.1	1.26443	0.0198671	TCPE1_AVESA T-complex protein 1 subunit epsilon
2452	HORVU.MOREX.r2.1HG0048170.1	1.26442	3.50186e-77	Protein of unknown function, DUF538
2453	HORVU.MOREX.r2.4HG0280910.1	1.26403	6.59852e-133	MGST3_BOVIN Micr
2454	HORVU.MOREX.r2.5HG0404450.1	1.26381	1.52738e-05	TGT_DANRE Queuine tRNA-rib
2455	HORVU.MOREX.r2.5HG0377950.1	1.26343	0.00605619	NA && - && -
2456	HORVU.MOREX.r2.7HG0599500.1	1.263	1.21832e-48	TRPB2_AQUAE Tryptophan synthase beta chain 2
2457	HORVU.MOREX.r2.4HG0297320.1	1.26292	1.98704e-139	HMOX2_ORYSJ Probable inactive heme oxygenase 2, chloroplastic
2458	HORVU.MOREX.r2.3HG0209290.1	1.2629	1.23e-38	NA && - && -
2459	HORVU.MOREX.r2.1HG0044020.1	1.26266	5.99717e-70	Mur ligase middle domain
2460	HORVU.MOREX.r2.5HG0371600.1	1.26255	0.0296443	MAIN_ARATH Protein MAINTENANCE OF MERISTEMS
2461	HORVU.MOREX.r2.2HG0135740.1	1.26247	4.66267e-12	NA && - && -
2462	HORVU.MOREX.r2.7HG0615490.1	1.26238	1.55065e-102	DNA-dependent RNA polymerase
2463	HORVU.MOREX.r2.4HG0296990.1	1.26205	0.0074631	NA && - && -
2464	HORVU.MOREX.r2.7HG0538900.1	1.262	3.55364e-127	Cysteine-rich TM module stress tolerance
2465	HORVU.MOREX.r2.5HG0354290.1	1.26185	0.02046	NCED3_ORYSJ 9-cis-epoxycarotenoid dioxygenase NCED3, chloroplastic
2466	HORVU.MOREX.r2.1HG0043280.1	1.26068	6.35274e-67	DCAF8_MOUSE DDB1- and CUL4-associated factor 8
2467	HORVU.MOREX.r2.2HG0096090.1	1.26055	2.12569e-165	G3PP_PYRHO Glyceraldehyde 3-ph
2468	HORVU.MOREX.r2.6HG0496370.1	1.26024	2.14027e-37	VAP12_ARATH Vesicle-associated protein 1-2
2469	HORVU.MOREX.r2.3HG0268200.1	1.25999	5.5445e-09	UNI_ARATH Disease resistance protein UNI
2470	HORVU.MOREX.r2.7HG0588540.1	1.25935	0.0217886	SAR1A_BRACM GTP-binding protein SAR1A
2471	HORVU.MOREX.r2.5HG0414380.1	1.25905	1.51519e-06	PBL19_ARATH Probable serine/threonine-protein kinase PBL19
2472	HORVU.MOREX.r2.7HG0620750.1	1.25902	2.06589e-05	PERK9_ARATH Proline-rich receptor-like protein kinase PERK9
2473	HORVU.MOREX.r2.2HG0140630.1	1.25878	3.97763e-178	CLCC_ARATH Chloride channel protein CLC-c
2474	HORVU.MOREX.r2.7HG0547720.1	1.25784	3.17224e-05	GLR28_ARATH Glutamate receptor 2.8
2475	HORVU.MOREX.r2.2HG0180220.1	1.25748	1.94018e-86	PA domain
2476	HORVU.MOREX.r2.6HG0519480.1	1.2558	2.86971e-25	NA && - && -
2477	HORVU.MOREX.r2.2HG0093330.1	1.25535	3.19897e-96	NSA2_DICDI Rib
2478	HORVU.MOREX.r2.4HG0301890.1	1.25422	1.31504e-05	PPR repeat
2479	HORVU.MOREX.r2.1HG0073100.1	1.2542	4.60643e-105	AB4F_ARATH ABC transporter F family member 4
2480	HORVU.MOREX.r2.7HG0579000.1	1.25419	7.94625e-72	Y8359_ORYSI Uncharacterized protein
2481	HORVU.MOREX.r2.2HG0142700.1	1.25357	7.19627e-56	MST1_ORYSJ Sugar transport protein MST1
2482	HORVU.MOREX.r2.2HG0082480.1	1.25292	4.95866e-144	ARGI1_ORYSI Arginase 1, mitochondrial
2483	HORVU.MOREX.r2.2HG0163370.1	1.25285	2.62557e-29	NA && - && -
2484	HORVU.MOREX.r2.2HG0176030.1	1.25264	1.85655e-51	KAD6_ORYSJ Probable adenylate kinase 6, chloroplastic
2485	HORVU.MOREX.r2.6HG0502830.1	1.25099	0.0001351	WD domain, G-beta repeat
2486	HORVU.MOREX.r2.3HG0206300.1	1.25068	8.20902e-35	C71A4_SOLME Cytochrome P450 71A4
2487	HORVU.MOREX.r2.3HG0188690.1	1.25018	5.88585e-91	NLT43_HORVU Non-specific lipid-transfer protein 4.3
2488	HORVU.MOREX.r2.1HG0059600.1	1.25012	9.18918e-08	AKRCA_ARATH Aldo-keto reductase family 4 member C10
2489	HORVU.MOREX.r2.2HG0132810.1	1.25001	3.77773e-99	RL354_ARATH 60S rib
2490	HORVU.MOREX.r2.1HG0068030.1	1.24979	0.0151276	NA && - && -
2491	HORVU.MOREX.r2.7HG0592710.1	1.24968	5.52369e-38	AT7_ORYSJ Acyl transferase 7
2492	HORVU.MOREX.r2.5HG0445540.1	1.24961	2.24466e-26	Histone-like transcription factor (CBF/NF-Y) and archaeal histone
2493	HORVU.MOREX.r2.1HG0064540.1	1.24845	3.0492e-31	NA && - && -
2494	HORVU.MOREX.r2.6HG0493430.1	1.24805	2.14419e-39	NA && - && -
2495	HORVU.MOREX.r2.7HG0576690.1	1.24686	1.8332e-09	NA && - && -
2496	HORVU.MOREX.r2.2HG0147320.1	1.2467	0.000844738	Protein of unknown function (DUF1668)
2497	HORVU.MOREX.r2.5HG0356200.1	1.24624	5.08811e-09	WIR1A_WHEAT Protein WIR1A
2498	HORVU.MOREX.r2.7HG0593920.1	1.24593	2.33103e-28	Cysteine-rich TM module stress tolerance
2499	HORVU.MOREX.r2.6HG0457020.1	1.24568	3.03103e-09	MET23_XENLA Methyltransferase-like protein 23
2500	HORVU.MOREX.r2.2HG0092930.1	1.24523	0.000269679	PP240_ARATH Pentatricopeptide repeat-containing protein At3g18020
2501	HORVU.MOREX.r2.7HG0592120.1	1.24493	1.20197e-131	OCP3_ARATH Protein OVEREXPRESSOR OF CATIONIC PEROXIDASE 3
2502	HORVU.MOREX.r2.2HG0115530.1	1.24345	2.53953e-57	SPG1_SCHPO Septum-promoting GTP-binding protein 1
2503	HORVU.MOREX.r2.7HG0565140.1	1.24318	8.70517e-28	NA && - && -
2504	HORVU.MOREX.r2.3HG0205920.1	1.24291	1.40757e-12	PPX2_ARATH Serine/threonine-protein ph
2505	HORVU.MOREX.r2.5HG0408180.1	1.24284	0.00396059	Ca2+-ATPase N terminal autoinhibitory domain
2506	HORVU.MOREX.r2.5HG0383940.1	1.24276	0.0224371	LURP-one-related
2507	HORVU.MOREX.r2.2HG0131280.1	1.24157	2.84796e-14	NA && - && -
2508	HORVU.MOREX.r2.2HG0144300.1	1.24118	9.05429e-27	SMD1B_ARATH Small nuclear ribonucleoprotein SmD1b
2509	HORVU.MOREX.r2.2HG0164670.1	1.24112	6.65521e-10	NA && - && -
2510	HORVU.MOREX.r2.2HG0130290.1	1.23981	1.20913e-08	NA && - && -
2511	HORVU.MOREX.r2.5HG0396260.1	1.23897	2.21646e-61	PRIN2_ORYSJ Protein PLASTID REDOX INSENSITIVE 2, chloroplastic
2512	HORVU.MOREX.r2.5HG0398180.1	1.23873	2.05104e-11	NA && - && -
2513	HORVU.MOREX.r2.2HG0103520.1	1.23863	2.51743e-67	SSL4_ARATH Protein STRICT
2514	HORVU.MOREX.r2.7HG0556010.1	1.23835	1.60538e-41	RIR2_TOBAC Ribonucle
2515	HORVU.MOREX.r2.7HG0620650.1	1.23762	0.0192717	KNU_ARATH Zinc finger protein KNUCKLES
2516	HORVU.MOREX.r2.6HG0496470.1	1.23753	1.04777e-05	SAU36_ARATH Auxin-responsive protein SAUR36
2517	HORVU.MOREX.r2.4HG0344400.1	1.23746	7.25837e-05	Peptidase inhibitor I9
2518	HORVU.MOREX.r2.1HG0070820.1	1.23737	7.45411e-23	RM21_ARATH 50S rib
2519	HORVU.MOREX.r2.7HG0584030.1	1.23719	9.65136e-86	KAD7_ORYSJ Probable adenylate kinase 7, mitochondrial
2520	HORVU.MOREX.r2.3HG0226460.1	1.23703	2.84741e-114	DCUP1_ORYSJ Uroporphyrinogen decarboxylase 1, chloroplastic
2521	HORVU.MOREX.r2.4HG0309710.1	1.23701	0.000336902	NA && - && -
2522	HORVU.MOREX.r2.2HG0174880.1	1.23678	0.0114244	PP252_ARATH Pentatricopeptide repeat-containing protein At3g24000, mitochondrial
2523	HORVU.MOREX.r2.7HG0565030.1	1.23668	2.68071e-32	HMDH_MAIZE 3-hydroxy-3-methylglutaryl-coenzyme A reductase
2524	HORVU.MOREX.r2.5HG0420240.1	1.23639	4.09357e-248	M
2525	HORVU.MOREX.r2.5HG0398010.1	1.23582	1.80303e-18	C92C6_MAIZE Trimethyltridecatetraene synthase
2526	HORVU.MOREX.r2.2HG0136370.1	1.23492	5.07219e-71	AROD3_PETHY Arogenate dehydratase 3
2527	HORVU.MOREX.r2.3HG0274190.1	1.23461	1.37785e-173	RLMN_SYNSC Probable dual-specificity RNA methyltransferase RlmN
2528	HORVU.MOREX.r2.3HG0258060.1	1.23386	1.6611e-14	RBG4_ARATH Glycine-rich RNA-binding protein 4, mitochondrial
2529	HORVU.MOREX.r2.5HG0367140.1	1.23366	4.64571e-11	Protein of unknown function (DUF629)
2530	HORVU.MOREX.r2.1HG0022840.1	1.23319	0.0172494	NA && - && -
2531	HORVU.MOREX.r2.3HG0228650.1	1.23255	6.38072e-131	lactate/malate dehydrogenase, alpha/beta C-terminal domain
2532	HORVU.MOREX.r2.1HG0064230.1	1.23161	0.0199699	Protein of unknown function, DUF594
2533	HORVU.MOREX.r2.7HG0533490.1	1.23095	1.383e-07	OPT7_ARATH Oligopeptide transporter 7
2534	HORVU.MOREX.r2.4HG0319000.1	1.23087	4.98867e-29	XXT1_ORYSI Probable xyloglucan 6-xyl
2535	HORVU.MOREX.r2.3HG0188650.1	1.23063	2.04437e-166	NLT41_HORVU Non-specific lipid-transfer protein 4.1
2536	HORVU.MOREX.r2.5HG0416170.1	1.23035	1.89189e-06	Y1607_ARATH Uncharacterized protein At1g76070
2537	HORVU.MOREX.r2.2HG0139100.1	1.22846	0.00948841	Fibronectin type-III domain
2538	HORVU.MOREX.r2.4HG0290130.1	1.22734	1.20686e-90	NIFU2_ARATH NifU-like protein 2, chloroplastic
2539	HORVU.MOREX.r2.2HG0163080.1	1.22633	4.97944e-12	NA && - && -
2540	HORVU.MOREX.r2.6HG0470290.1	1.22591	0.00708632	ABC transporter transmembrane region
2541	HORVU.MOREX.r2.3HG0275770.1	1.22482	5.30295e-09	Protein of unknown function (DUF2985)
2542	HORVU.MOREX.r2.5HG0355520.1	1.22467	1.89153e-66	RL36_DAUCA 60S rib
2543	HORVU.MOREX.r2.2HG0142210.1	1.2242	1.57913e-19	FUB4_FUSO4 Hydrolase FUB4
2544	HORVU.MOREX.r2.1HG0061720.1	1.22411	4.44167e-11	IFRH_MAIZE Isoflavone reductase homolog IRL
2545	HORVU.MOREX.r2.3HG0242640.1	1.22338	5.50759e-97	PTA12_ORYSJ Protein PLASTID TRANSCRIPTIONALLY ACTIVE 12, chloroplastic
2546	HORVU.MOREX.r2.5HG0446210.1	1.22308	4.24922e-45	Glyc
2547	HORVU.MOREX.r2.4HG0317560.1	1.2229	3.14757e-13	EF hand
2548	HORVU.MOREX.r2.6HG0507850.1	1.22223	0.000966473	NAC71_ORYSJ NAC domain-containing protein 71
2549	HORVU.MOREX.r2.5HG0389000.1	1.22198	0.000139923	NA && - && -
2550	HORVU.MOREX.r2.7HG0600440.1	1.22172	4.36235e-14	FAD binding domain
2551	HORVU.MOREX.r2.6HG0492710.1	1.22149	2.01939e-77	NA && - && -
2552	HORVU.MOREX.r2.5HG0369020.1	1.22096	0.000127092	Transp
2553	HORVU.MOREX.r2.2HG0143260.1	1.22017	7.30042e-07	PPR repeat family
2554	HORVU.MOREX.r2.4HG0290500.1	1.22008	7.96087e-51	ABC-2 type transporter
2555	HORVU.MOREX.r2.1HG0047100.1	1.21959	0.00247659	GAST1_SOLLC Protein GAST1
2556	HORVU.MOREX.r2.1HG0046380.1	1.21927	0.0402448	NA && - && -
2557	HORVU.MOREX.r2.7HG0530440.1	1.21917	4.15514e-23	RR13_SPIOL 30S rib
2558	HORVU.MOREX.r2.6HG0466830.1	1.21871	2.00791e-120	3-hydroxyacyl-CoA dehydrogenase, C-terminal domain
2559	HORVU.MOREX.r2.7HG0554970.1	1.21868	0.00572877	NA && - && -
2560	HORVU.MOREX.r2.7HG0551930.1	1.21858	1.17576e-96	TLD
2561	HORVU.MOREX.r2.1HG0044810.1	1.21698	3.17787e-77	NA && - && -
2562	HORVU.MOREX.r2.4HG0325130.1	1.21692	1.27274e-10	Complex 1 protein (LYR family)
2563	HORVU.MOREX.r2.5HG0404420.1	1.21679	1.22045e-103	Carbohydrate-binding module 48 (Isoamylase N-terminal domain)
2564	HORVU.MOREX.r2.4HG0336650.1	1.21636	1.80785e-79	Dimerisation domain
2565	HORVU.MOREX.r2.3HG0251450.1	1.21616	5.98451e-18	PPR repeat family
2566	HORVU.MOREX.r2.2HG0119750.1	1.21528	1.65661e-26	NA && - && -
2567	HORVU.MOREX.r2.5HG0440230.1	1.21523	0.0483879	Biotin carboxylase, N-terminal domain
2568	HORVU.MOREX.r2.3HG0198250.1	1.21438	1.32202e-74	NA && - && -
2569	HORVU.MOREX.r2.5HG0386490.1	1.21335	2.80567e-61	Alcohol dehydrogenase GroES-like domain
2570	HORVU.MOREX.r2.7HG0603920.1	1.21284	7.68354e-32	CIA2_ARATH Protein CHLOROPLAST IMPORT APPARATUS 2
2571	HORVU.MOREX.r2.6HG0482150.1	1.21225	9.09582e-11	NA && - && -
2572	HORVU.MOREX.r2.6HG0494260.1	1.21164	4.17244e-56	GUX6_ARATH In
2573	HORVU.MOREX.r2.1HG0064170.1	1.21144	4.90907e-30	YTQB_BACSU Putative rRNA methylase YtqB
2574	HORVU.MOREX.r2.7HG0579870.1	1.21023	2.26857e-139	LHY_PETHY Protein LATE ELONGATED HYPOCOTYL
2575	HORVU.MOREX.r2.6HG0518290.1	1.21013	0.00307953	NA && - && -
2576	HORVU.MOREX.r2.2HG0176920.1	1.20986	9.53345e-14	Mycolic acid cyclopropane synthetase
2577	HORVU.MOREX.r2.5HG0372240.1	1.20964	0.0355002	NA && - && -
2578	HORVU.MOREX.r2.1HG0059340.1	1.20795	3.10444e-76	RL363_ARATH 60S rib
2579	HORVU.MOREX.r2.2HG0158390.1	1.20737	1.46333e-06	Leucine rich repeat
2580	HORVU.MOREX.r2.2HG0159340.1	1.20667	1.01366e-06	GHMP kinases C terminal
2581	HORVU.MOREX.r2.5HG0364260.1	1.2062	0.0261431	NA && - && -
2582	HORVU.MOREX.r2.3HG0247730.1	1.2061	0.00259409	DYW family of nucleic acid deaminases
2583	HORVU.MOREX.r2.4HG0298090.1	1.20608	7.09926e-114	PUMP1_ARATH Mitochondrial uncoupling protein 1
2584	HORVU.MOREX.r2.3HG0258750.1	1.20567	9.91612e-23	CPR5_ARATH Protein CPR-5
2585	HORVU.MOREX.r2.4HG0314830.1	1.20535	1.63343e-38	Y4103_VIBPA Macro domain-containing protein VPA0103
2586	HORVU.MOREX.r2.7HG0570530.1	1.20522	1.05211e-47	6PGL4_ORYSI Probable 6-ph
2587	HORVU.MOREX.r2.6HG0521980.1	1.20514	1.37733e-66	ROC2_NICSY 29 kDa ribonucleoprotein B, chloroplastic
2588	HORVU.MOREX.r2.4HG0287120.1	1.2051	1.04717e-26	Trypsin-like peptidase domain
2589	HORVU.MOREX.r2.4HG0313740.1	1.20487	5.64345e-89	CP29B_ARATH RNA-binding protein CP29B, chloroplastic
2590	HORVU.MOREX.r2.7HG0594960.1	1.2046	2.10868e-60	Ph
2591	HORVU.MOREX.r2.4HG0279570.1	1.20447	9.80733e-24	Protein of unknown function, DUF538
2592	HORVU.MOREX.r2.7HG0566590.1	1.20412	0.0195409	NA && - && -
2593	HORVU.MOREX.r2.4HG0281760.1	1.20401	7.46543e-61	UDP-gluc
2594	HORVU.MOREX.r2.5HG0442170.1	1.20299	9.48622e-06	PPR repeat family
2595	HORVU.MOREX.r2.4HG0283490.1	1.20285	1.46883e-19	NA && - && -
2596	HORVU.MOREX.r2.6HG0518870.1	1.2028	5.82659e-15	P2C27_ORYSJ Probable protein ph
2597	HORVU.MOREX.r2.3HG0224150.1	1.20244	3.51197e-06	LTG25_ARATH Non-specific lipid transfer protein GPI-anchored 25
2598	HORVU.MOREX.r2.1HG0059350.1	1.20233	1.74949e-13	FAD-binding domain
2599	HORVU.MOREX.r2.2HG0163050.1	1.20199	8.23728e-47	FLZ2_ARATH FCS-Like Zinc finger 2
2600	HORVU.MOREX.r2.5HG0446500.1	1.20112	4.78467e-35	Pentacotripeptide-repeat region of PRORP
2601	HORVU.MOREX.r2.4HG0280210.1	1.20091	7.04078e-09	Eukaryotic protein of unknown function (DUF1764)
2602	HORVU.MOREX.r2.5HG0413410.1	1.20087	3.16324e-56	TAC1_ORYSI Protein TILLER ANGLE CONTROL 1
2603	HORVU.MOREX.r2.6HG0515010.1	1.20047	7.86948e-10	PGLR_VITVI Probable polygalacturonase
2604	HORVU.MOREX.r2.3HG0273530.1	1.19965	1.79141e-09	Nucleic acid binding protein NABP
2605	HORVU.MOREX.r2.3HG0183370.1	1.19947	3.57337e-05	NA && - && -
2606	HORVU.MOREX.r2.1HG0074290.1	1.19823	9.13484e-64	bZIP transcription factor
2607	HORVU.MOREX.r2.6HG0458320.1	1.19674	2.51724e-26	AHL1_ARATH AT-hook motif nuclear-localized protein 1
2608	HORVU.MOREX.r2.4HG0282700.1	1.19664	2.95527e-134	TAUE4_ARATH Sulfite exporter TauE/SafE family protein 4
2609	HORVU.MOREX.r2.6HG0514070.1	1.19659	1.1198e-72	SCP2_ARATH Sterol carrier protein 2
2610	HORVU.MOREX.r2.7HG0614710.1	1.19644	1.05183e-08	PPR repeat family
2611	HORVU.MOREX.r2.2HG0100010.1	1.19636	5.25779e-05	PPR repeat
2612	HORVU.MOREX.r2.7HG0594480.1	1.19596	0.0242681	Xyloglucan endo-transglyc
2613	HORVU.MOREX.r2.5HG0355800.1	1.19589	0.00368276	Glyc
2614	HORVU.MOREX.r2.5HG0420460.1	1.19322	1.73404e-162	HAK18_ORYSJ Potassium transporter 18
2615	HORVU.MOREX.r2.7HG0549680.1	1.19225	2.74347e-25	FAP2_ARATH Fatty-acid-binding protein 2
2616	HORVU.MOREX.r2.5HG0442950.1	1.19216	1.48534e-67	Late embryogenesis abundant protein
2617	HORVU.MOREX.r2.4HG0344110.1	1.19196	5.23231e-07	PHSC_ARATH Probable polyamine transporter At3g13620
2618	HORVU.MOREX.r2.5HG0424850.1	1.1913	1.68773e-06	ABC transporter transmembrane region
2619	HORVU.MOREX.r2.1HG0048610.1	1.19119	3.50428e-58	P2C48_ORYSJ Probable protein ph
2620	HORVU.MOREX.r2.3HG0183380.1	1.19102	0.00300956	NA && - && -
2621	HORVU.MOREX.r2.7HG0534450.1	1.19096	1.25987e-43	RM04_NEUCR 54S rib
2622	HORVU.MOREX.r2.2HG0146940.1	1.18875	2.75495e-103	BBX24_ARATH B-box zinc finger protein 24
2623	HORVU.MOREX.r2.2HG0140840.1	1.18827	7.01203e-07	YPTM1_MAIZE GTP-binding protein YPTM1
2624	HORVU.MOREX.r2.5HG0415440.1	1.18798	3.56444e-11	MYB1_HORVU Myb-related protein Hv1
2625	HORVU.MOREX.r2.3HG0188160.1	1.18765	1.27364e-05	GDL9_ARATH GDSL esterase/lipase At1g28600
2626	HORVU.MOREX.r2.4HG0320400.1	1.18754	1.02871e-54	LPPG_ARATH Lipid ph
2627	HORVU.MOREX.r2.3HG0252550.1	1.18745	7.05158e-07	FLA4_ARATH Fasciclin-like arabinogalactan protein 4
2628	HORVU.MOREX.r2.7HG0562070.1	1.18707	8.34201e-111	COQ9_XENTR Ubiquinone bi
2629	HORVU.MOREX.r2.4HG0342680.1	1.18652	1.92126e-38	NATAL_ARATH Probable acetyltransferase NATA1-like
2630	HORVU.MOREX.r2.5HG0437630.1	1.18633	3.98665e-41	P2C35_ORYSJ Protein ph
2631	HORVU.MOREX.r2.3HG0254810.1	1.18486	6.13055e-23	GGAP1_ARATH GDP-L-galact
2632	HORVU.MOREX.r2.1HG0064160.1	1.18377	0.00443393	CBPR_HEVBR Citrate-binding protein
2633	HORVU.MOREX.r2.1HG0021990.1	1.18322	2.91333e-121	Zinc-binding RING-finger
2634	HORVU.MOREX.r2.3HG0240330.1	1.18301	3.99501e-14	NA && - && -
2635	HORVU.MOREX.r2.3HG0204470.1	1.18299	7.31128e-07	YAC4_SCHPO Putative general negative regulator of transcription C16C9.04c
2636	HORVU.MOREX.r2.5HG0367470.1	1.18264	4.71522e-110	Domain of unknown function (DUF4149)
2637	HORVU.MOREX.r2.4HG0320870.1	1.18227	1.58632e-78	PT311_ARATH Probable sugar ph
2638	HORVU.MOREX.r2.5HG0405190.1	1.18207	2.47059e-56	XERIC_ARATH Probable E3 ubiquitin-protein ligase XERICO
2639	HORVU.MOREX.r2.2HG0123110.1	1.1819	0.00118122	SOT12_ARATH Cyt
2640	HORVU.MOREX.r2.7HG0584380.1	1.1816	5.20934e-176	RLA1_MAIZE 60S acidic rib
2641	HORVU.MOREX.r2.7HG0534180.1	1.18151	2.42398e-68	PPA1_SOLLC Acid ph
2642	HORVU.MOREX.r2.5HG0383640.1	1.18132	4.34975e-66	NA && - && -
2643	HORVU.MOREX.r2.1HG0049830.1	1.18076	0.0336325	NA && - && -
2644	HORVU.MOREX.r2.7HG0611390.1	1.18049	0.00127225	BPM1_ARATH BTB/POZ and MATH domain-containing protein 1
2645	HORVU.MOREX.r2.2HG0161980.1	1.18	0.0129285	Malectin-like domain
2646	HORVU.MOREX.r2.3HG0205110.1	1.17941	0.0190936	NA && - && -
2647	HORVU.MOREX.r2.2HG0146890.1	1.17937	0.0156465	AAP3_ARATH Amino acid permease 3
2648	HORVU.MOREX.r2.7HG0562390.1	1.17852	5.38521e-123	OMT15_ORYSJ Tricin synthase 1
2649	HORVU.MOREX.r2.1HG0033970.1	1.17841	0.00720063	NA && - && -
2650	HORVU.MOREX.r2.3HG0236590.1	1.17832	5.5771e-07	A20-like zinc finger
2651	HORVU.MOREX.r2.5HG0434970.1	1.17781	4.35814e-42	RBG3_ARATH Glycine-rich RNA-binding protein 3, mitochondrial
2652	HORVU.MOREX.r2.4HG0294200.1	1.17728	0.011232	TOC75_ORYSJ Protein TOC75, chloroplastic
2653	HORVU.MOREX.r2.1HG0042100.1	1.17654	0.0232708	NA && - && -
2654	HORVU.MOREX.r2.5HG0389970.1	1.1764	9.14478e-36	Late embryogenesis abundant (LEA) group 1
2655	HORVU.MOREX.r2.6HG0484240.1	1.1759	4.35569e-41	RS241_ARATH 40S rib
2656	HORVU.MOREX.r2.1HG0075780.1	1.17588	1.52373e-10	NA && - && -
2657	HORVU.MOREX.r2.4HG0341190.1	1.17531	1.0981e-77	FAD-binding domain
2658	HORVU.MOREX.r2.6HG0453980.1	1.17503	3.80186e-20	FDL40_ARATH Putative F-box/FBD/LRR-repeat protein At5g56810
2659	HORVU.MOREX.r2.2HG0169940.1	1.17448	6.32661e-26	GT43_ORYSJ Probable glucuron
2660	HORVU.MOREX.r2.5HG0356990.1	1.17359	5.42718e-137	PPOC_ORYSJ Protoporphyrinogen oxidase, chloroplastic
2661	HORVU.MOREX.r2.2HG0177680.1	1.1727	1.55509e-53	Leucine rich repeat
2662	HORVU.MOREX.r2.6HG0509570.1	1.17138	8.75951e-12	Xylanase inhibitor C-terminal
2663	HORVU.MOREX.r2.6HG0457340.1	1.17118	1.01011e-35	Nitroreductase family
2664	HORVU.MOREX.r2.1HG0051490.1	1.1704	7.92993e-39	STL2_ARATH Probable glyc
2665	HORVU.MOREX.r2.5HG0414770.1	1.17008	1.13746e-87	DTX40_ARATH Protein DETOXIFICATION 40
2666	HORVU.MOREX.r2.3HG0181440.1	1.1683	2.42216e-05	Protein kinase domain
2667	HORVU.MOREX.r2.4HG0328610.1	1.16773	8.73999e-17	C74A2_ORYSJ Allene oxide synthase 2
2668	HORVU.MOREX.r2.7HG0552530.1	1.1671	3.56142e-08	SK2_ORYSJ Shikimate kinase 2, chloroplastic
2669	HORVU.MOREX.r2.2HG0146020.1	1.16678	1.41557e-41	Galact
2670	HORVU.MOREX.r2.7HG0569820.1	1.16675	0.00134388	NA && - && -
2671	HORVU.MOREX.r2.5HG0443720.1	1.16666	2.15278e-15	NA && - && -
2672	HORVU.MOREX.r2.6HG0517200.1	1.1663	1.53251e-59	Rieske [2Fe-2S] domain
2673	HORVU.MOREX.r2.4HG0321180.1	1.16598	1.32416e-09	PPR repeat family
2674	HORVU.MOREX.r2.7HG0549220.1	1.16566	4.33551e-26	Beta-ketoacyl synthase, N-terminal domain
2675	HORVU.MOREX.r2.5HG0384920.1	1.16533	0.0428883	zinc-binding in reverse transcriptase
2676	HORVU.MOREX.r2.1HG0062110.1	1.16493	1.35344e-48	ABC transporter
2677	HORVU.MOREX.r2.1HG0045330.1	1.16331	1.07309e-06	Plant transp
2678	HORVU.MOREX.r2.7HG0529470.1	1.16273	5.6214e-12	Ring finger domain
2679	HORVU.MOREX.r2.5HG0396330.1	1.16241	1.50662e-07	SAP17_ORYSJ Zinc finger AN1 domain-containing stress-associated protein 17
2680	HORVU.MOREX.r2.5HG0353240.1	1.16216	2.47343e-95	Cobalamin-independent synthase, Catalytic domain
2681	HORVU.MOREX.r2.7HG0615930.1	1.16187	6.07093e-47	DNAJ_MYCPN Chaperone protein DnaJ
2682	HORVU.MOREX.r2.6HG0523030.1	1.16181	2.72895e-23	TRL32_ARATH Thioredoxin-like 3-2, chloroplastic
2683	HORVU.MOREX.r2.2HG0092970.1	1.16114	2.44217e-82	RL222_ARATH 60S rib
2684	HORVU.MOREX.r2.2HG0158640.1	1.16094	7.642e-94	NA && - && -
2685	HORVU.MOREX.r2.1HG0066640.1	1.16091	0.0447428	C94B1_ARATH Cytochrome P450 94B1
2686	HORVU.MOREX.r2.4HG0305840.1	1.16071	0.0121975	NA && - && -
2687	HORVU.MOREX.r2.5HG0353260.1	1.16022	0.000594147	BPM2_ARATH BTB/POZ and MATH domain-containing protein 2
2688	HORVU.MOREX.r2.2HG0163100.1	1.16018	4.58265e-27	FLZ1_ARATH FCS-Like Zinc finger 1
2689	HORVU.MOREX.r2.7HG0549250.1	1.15962	3.37314e-34	AUX/IAA family
2690	HORVU.MOREX.r2.1HG0001920.1	1.15947	4.74055e-35	NA && - && -
2691	HORVU.MOREX.r2.3HG0250200.1	1.15912	2.58528e-68	URIC_ARATH Uricase
2692	HORVU.MOREX.r2.2HG0109390.1	1.15905	0.000635743	Plant protein of unknown function (DUF868)
2693	HORVU.MOREX.r2.7HG0591390.1	1.1583	1.13592e-12	WRK46_ARATH Probable WRKY transcription factor 46
2694	HORVU.MOREX.r2.1HG0023880.1	1.15771	5.26904e-09	NA && - && -
2695	HORVU.MOREX.r2.3HG0207280.1	1.15736	3.02409e-20	RTNLS_ARATH Reticulon-like protein B21
2696	HORVU.MOREX.r2.2HG0102770.1	1.15677	1.30859e-47	Protein kinase domain
2697	HORVU.MOREX.r2.5HG0413400.1	1.15612	2.49945e-10	NA && - && -
2698	HORVU.MOREX.r2.1HG0020500.1	1.15581	3.83919e-19	Development and cell death domain
2699	HORVU.MOREX.r2.3HG0225480.1	1.15508	4.88665e-11	CENPC_ARATH Centromere protein C
2700	HORVU.MOREX.r2.3HG0207870.1	1.15467	1.82435e-27	DnaJ C terminal domain
2701	HORVU.MOREX.r2.1HG0053740.1	1.15465	0.000726431	NA && - && -
2702	HORVU.MOREX.r2.2HG0085370.1	1.15417	3.1406e-24	FMO1_ARATH Probable flavin-containing monooxygenase 1
2703	HORVU.MOREX.r2.2HG0115540.1	1.15412	3.60937e-13	NA && - && -
2704	HORVU.MOREX.r2.6HG0515960.1	1.154	1.28587e-12	Anaphase-promoting complex subunit 4 WD40 domain
2705	HORVU.MOREX.r2.2HG0148000.1	1.15387	5.49378e-67	HCT1_ORYSJ Hydroxycinnamoyltransferase 1
2706	HORVU.MOREX.r2.5HG0384490.1	1.15358	0.00285315	NAF domain
2707	HORVU.MOREX.r2.3HG0234450.1	1.15346	7.44761e-44	NA && - && -
2708	HORVU.MOREX.r2.7HG0545840.1	1.15336	1.66404e-83	2OG-Fe(II) oxygenase superfamily
2709	HORVU.MOREX.r2.6HG0522920.1	1.15295	1.01401e-05	PP249_ARATH Pentatricopeptide repeat-containing protein At3g22690
2710	HORVU.MOREX.r2.5HG0369180.1	1.15242	0.0323416	Plant thionin
2711	HORVU.MOREX.r2.3HG0195990.1	1.15205	3.1974e-28	GRXS2_ORYSJ Monothiol glutaredoxin-S2
2712	HORVU.MOREX.r2.6HG0522560.1	1.15106	0.00965902	RA211_ARATH Ethylene-responsive transcription factor RAP2-11
2713	HORVU.MOREX.r2.7HG0532740.1	1.15035	1.37523e-40	NA && - && -
2714	HORVU.MOREX.r2.6HG0491440.1	1.15024	2.66391e-51	NA && - && -
2715	HORVU.MOREX.r2.1HG0051160.1	1.14829	2.81659e-18	RS18_THET2 30S rib
2716	HORVU.MOREX.r2.4HG0277870.1	1.14824	1.49988e-12	Tubulin C-terminal domain
2717	HORVU.MOREX.r2.7HG0588980.1	1.14752	2.29828e-40	RL222_ARATH 60S rib
2718	HORVU.MOREX.r2.5HG0427040.1	1.14747	1.03313e-09	DYW family of nucleic acid deaminases
2719	HORVU.MOREX.r2.5HG0436750.1	1.14715	2.14015e-21	ANT1_ARATH Amino acid transporter ANT1
2720	HORVU.MOREX.r2.3HG0254180.1	1.1471	2.68697e-50	AVT6C_ARATH Amino acid transporter AVT6C
2721	HORVU.MOREX.r2.3HG0229640.1	1.14666	1.60877e-06	Pyruvate kinase, barrel domain
2722	HORVU.MOREX.r2.5HG0433020.1	1.14648	2.30394e-18	Domain of unknown function (DUF569)
2723	HORVU.MOREX.r2.5HG0433840.1	1.14605	4.69284e-97	Rib
2724	HORVU.MOREX.r2.1HG0073710.1	1.14498	9.68676e-53	KH domain
2725	HORVU.MOREX.r2.3HG0219580.1	1.14473	0.0105036	MCM N-terminal domain
2726	HORVU.MOREX.r2.5HG0396100.1	1.14399	5.51385e-15	Domain of unknown function (DUF4228)
2727	HORVU.MOREX.r2.5HG0422360.1	1.14312	7.14162e-22	DEAD/DEAH box helicase
2728	HORVU.MOREX.r2.6HG0522020.1	1.14304	5.30849e-23	DPH1_BOVIN 2-(3-amino-3-carboxypropyl)histidine synthase subunit 1
2729	HORVU.MOREX.r2.3HG0189870.1	1.14299	6.79872e-62	Vacuolar import and degradation protein
2730	HORVU.MOREX.r2.5HG0367340.1	1.14277	1.59111e-13	Transcription factor S-II (TFIIS)
2731	HORVU.MOREX.r2.7HG0609880.1	1.14274	1.03241e-48	SPS1_ORYSJ Solanesyl-diph
2732	HORVU.MOREX.r2.2HG0139340.1	1.14259	4.68049e-51	SGGP_ARATH Haloacid dehalogenase-like hydrolase domain-containing protein Sgpp
2733	HORVU.MOREX.r2.5HG0401140.1	1.14232	0.020605	FEZ_ARATH Protein FEZ
2734	HORVU.MOREX.r2.6HG0489780.1	1.14194	2.6246e-56	Y1790_ARATH BTB/POZ domain-containing protein At1g67900
2735	HORVU.MOREX.r2.4HG0325400.1	1.14185	7.13954e-115	AROC_CAPSE Chorismate synthase, chloroplastic
2736	HORVU.MOREX.r2.5HG0427920.1	1.14104	5.07922e-07	FAH1_ARATH Dihydroceramide fatty acyl 2-hydroxylase FAH1
2737	HORVU.MOREX.r2.5HG0359790.1	1.14101	1.30741e-38	Auxin canalisation
2738	HORVU.MOREX.r2.1HG0032080.1	1.14075	4.13617e-69	IF4E2_WHEAT Eukaryotic translation initiation factor isoform 4E-2
2739	HORVU.MOREX.r2.7HG0572510.1	1.14073	2.35109e-122	CP18B_ARATH Peptidyl-prolyl cis-trans isomerase CYP18-2
2740	HORVU.MOREX.r2.1HG0046990.1	1.14071	1.05191e-06	CML15_ORYSJ Probable calcium-binding protein CML15
2741	HORVU.MOREX.r2.2HG0169360.1	1.14041	7.04826e-26	PTH2_HUMAN Peptidyl-tRNA hydrolase 2, mitochondrial
2742	HORVU.MOREX.r2.7HG0567870.1	1.14026	3.28665e-218	GSA_HORVU Glutamate-1-semialdehyde 2,1-aminomutase, chloroplastic
2743	HORVU.MOREX.r2.4HG0321760.1	1.13999	0.000905252	UXS1_ARATH UDP-glucuronic acid decarboxylase 1
2744	HORVU.MOREX.r2.2HG0118200.1	1.13954	0.000269019	NA && - && -
2745	HORVU.MOREX.r2.2HG0093990.1	1.13939	0.00376235	Ankyrin repeats (3 copies)
2746	HORVU.MOREX.r2.5HG0403670.1	1.13829	1.1911e-73	NA && - && -
2747	HORVU.MOREX.r2.2HG0136640.1	1.13819	0.029699	NA && - && -
2748	HORVU.MOREX.r2.6HG0478580.1	1.13801	2.89523e-05	ABC-2 type transporter
2749	HORVU.MOREX.r2.2HG0154600.1	1.1375	1.52396e-27	DAPA2_WHEAT 4-hydroxy-tetrahydrodipicolinate synthase 2, chloroplastic
2750	HORVU.MOREX.r2.6HG0453490.1	1.1374	2.5104e-64	Catalase-related immune-responsive
2751	HORVU.MOREX.r2.6HG0488180.1	1.13728	5.19381e-33	SMD1B_ARATH Small nuclear ribonucleoprotein SmD1b
2752	HORVU.MOREX.r2.4HG0309900.1	1.137	0.00211862	NA && - && -
2753	HORVU.MOREX.r2.4HG0309400.1	1.13674	1.50515e-14	SNARE associated Golgi protein
2754	HORVU.MOREX.r2.6HG0449910.1	1.13645	1.05935e-12	TGT2_ARATH Trihelix transcription factor GT-2
2755	HORVU.MOREX.r2.2HG0082430.1	1.13632	5.18214e-05	D-isomer specific 2-hydroxyacid dehydrogenase, NAD binding domain
2756	HORVU.MOREX.r2.3HG0233630.1	1.13595	8.17494e-65	Plant mobile domain
2757	HORVU.MOREX.r2.6HG0494790.1	1.13548	1.9361e-182	YSL14_ORYSJ Probable metal-nicotianamine transporter YSL14
2758	HORVU.MOREX.r2.4HG0330260.1	1.13541	2.49445e-05	SPX4_ORYSI SPX domain-containing protein 4
2759	HORVU.MOREX.r2.5HG0423970.1	1.13533	0.019545	LRK10_WHEAT Rust resistance kinase Lr10
2760	HORVU.MOREX.r2.5HG0417820.1	1.13511	4.83491e-11	DTX21_ARATH Protein DETOXIFICATION 21
2761	HORVU.MOREX.r2.4HG0293960.1	1.13499	0.00607314	PPR repeat family
2762	HORVU.MOREX.r2.2HG0139420.1	1.13461	5.98338e-49	CINV1_ORYSJ Cyt
2763	HORVU.MOREX.r2.4HG0326080.1	1.13362	2.59307e-119	CLPT1_ARATH ATP-dependent Clp protease ATP-binding subunit CLPT1, chloroplastic
2764	HORVU.MOREX.r2.2HG0179580.1	1.13332	3.9344e-07	NA && - && -
2765	HORVU.MOREX.r2.3HG0242660.1	1.1333	7.11532e-128	Wax ester synthase-like Acyl-CoA acyltransferase domain
2766	HORVU.MOREX.r2.5HG0367640.1	1.13308	3.19422e-38	CB60B_ARATH Calmodulin-binding protein 60 B
2767	HORVU.MOREX.r2.7HG0535380.1	1.13303	1.53327e-77	H33_ARATH Histone H3.3
2768	HORVU.MOREX.r2.1HG0059730.1	1.13248	1.00179e-80	PR1A1_ARATH PRA1 family protein A1
2769	HORVU.MOREX.r2.5HG0350880.1	1.13228	1.31435e-48	GRP_HORVU Glycine-rich RNA-binding protein blt801
2770	HORVU.MOREX.r2.1HG0027560.1	1.13117	3.37799e-09	NA && - && -
2771	HORVU.MOREX.r2.5HG0423310.1	1.13098	4.67421e-09	MO2_ARATH Monooxygenase 2
2772	HORVU.MOREX.r2.3HG0232100.1	1.13055	1.13676e-43	RL15_XANP2 50S rib
2773	HORVU.MOREX.r2.UnG0630990.1	1.13045	5.01195e-32	Reverse transcriptase (RNA-dependent DNA polymerase)
2774	HORVU.MOREX.r2.6HG0512010.1	1.13023	4.51681e-64	NA && - && -
2775	HORVU.MOREX.r2.7HG0586550.1	1.13001	5.95601e-116	F-box domain
2776	HORVU.MOREX.r2.4HG0280170.1	1.1296	9.43555e-08	PPR45_ARATH Pentatricopeptide repeat-containing protein At1g15510, chloroplastic
2777	HORVU.MOREX.r2.6HG0523010.1	1.12941	0.000568041	NA && - && -
2778	HORVU.MOREX.r2.7HG0593230.1	1.12916	2.29492e-54	DHR12_BOVIN Dehydrogenase/reductase SDR family member 12
2779	HORVU.MOREX.r2.7HG0574990.1	1.12905	4.27335e-77	Ribonuclease E/G family
2780	HORVU.MOREX.r2.1HG0073400.1	1.12787	2.58286e-11	CRIM1_ARATH Cold-regulated 413 inner membrane protein 1, chloroplastic
2781	HORVU.MOREX.r2.1HG0016630.1	1.12779	0.0347279	NA && - && -
2782	HORVU.MOREX.r2.1HG0065120.1	1.12769	0.00129543	GXM3_ARATH Glucuronoxylan 4-O-methyltransferase 3
2783	HORVU.MOREX.r2.3HG0253700.1	1.12738	1.08395e-53	AB8I_ARATH UPF0051 protein ABCI8, chloroplastic
2784	HORVU.MOREX.r2.5HG0436870.1	1.12717	1.7119e-22	PMR5 N terminal Domain
2785	HORVU.MOREX.r2.1HG0022600.1	1.12705	0.0409844	NA && - && -
2786	HORVU.MOREX.r2.3HG0201440.1	1.12585	2.32056e-13	NA && - && -
2787	HORVU.MOREX.r2.5HG0396070.1	1.12573	1.17619e-116	NAT6_ARATH Nucleobase-ascorbate transporter 6
2788	HORVU.MOREX.r2.4HG0339240.1	1.12554	0.0462051	C3H17_ORYSJ Zinc finger CCCH domain-containing protein 17
2789	HORVU.MOREX.r2.2HG0140000.1	1.12552	4.57259e-10	PP256_ARATH Pentatricopeptide repeat-containing protein At3g26540
2790	HORVU.MOREX.r2.6HG0506960.1	1.12527	1.12578e-14	PUB42_ARATH Putative U-box domain-containing protein 42
2791	HORVU.MOREX.r2.3HG0187560.1	1.12491	2.66665e-10	CB60B_ARATH Calmodulin-binding protein 60 B
2792	HORVU.MOREX.r2.6HG0496940.1	1.12488	1.45748e-20	PBL19_ARATH Probable serine/threonine-protein kinase PBL19
2793	HORVU.MOREX.r2.7HG0569360.1	1.12473	0.000791027	NA && - && -
2794	HORVU.MOREX.r2.7HG0602920.1	1.12455	9.48669e-72	AIGLD_ARATH AIG2-like protein D
2795	HORVU.MOREX.r2.5HG0416040.1	1.12326	0.00175448	F-box-like
2796	HORVU.MOREX.r2.1HG0046970.1	1.12267	9.36521e-167	Domain of unknown function (DUF5110)
2797	HORVU.MOREX.r2.7HG0541590.1	1.12247	4.23641e-125	YD109_YEAST Putative lipase YDL109C
2798	HORVU.MOREX.r2.6HG0504770.1	1.12191	3.60217e-61	NAD-specific glutamate dehydrogenase
2799	HORVU.MOREX.r2.5HG0429950.1	1.12169	2.89112e-29	MAVI_CUCPE Mavicyanin
2800	HORVU.MOREX.r2.2HG0108740.1	1.12169	4.92211e-19	ZDH18_ARATH Probable protein S-acyltransferase 13
2801	HORVU.MOREX.r2.5HG0413570.1	1.12134	1.47123e-23	NA && - && -
2802	HORVU.MOREX.r2.2HG0104830.1	1.12091	2.25436e-07	MES11_ARATH Putative methylesterase 11, chloroplastic
2803	HORVU.MOREX.r2.7HG0555120.1	1.12082	0.00254778	PPR repeat
2804	HORVU.MOREX.r2.3HG0245980.1	1.12078	6.29246e-76	Protein of unknown function (DUF3007)
2805	HORVU.MOREX.r2.2HG0150190.1	1.11967	3.02658e-43	RL141_ARATH 60S rib
2806	HORVU.MOREX.r2.4HG0337020.1	1.11941	3.73454e-12	RIPK_ARATH Serine/threonine-protein kinase RIPK
2807	HORVU.MOREX.r2.1HG0069000.1	1.11895	5.39123e-09	Protein of unknown function (DUF3128)
2808	HORVU.MOREX.r2.1HG0019020.1	1.11688	2.16311e-11	RNA polymerase III RPC4
2809	HORVU.MOREX.r2.3HG0265470.1	1.11626	1.52395e-07	Protein of unknown function (DUF674)
2810	HORVU.MOREX.r2.6HG0501710.1	1.11604	2.99122e-10	ATL4_ARATH E3 ubiquitin-protein ligase ATL4
2811	HORVU.MOREX.r2.2HG0136100.1	1.11523	2.29197e-63	HGNAT_MOUSE Heparan-alpha-gluc
2812	HORVU.MOREX.r2.2HG0160800.1	1.11445	1.24869e-35	Cobalamin synthesis protein cobW C-terminal domain
2813	HORVU.MOREX.r2.3HG0260940.1	1.11301	2.1711e-27	ICE1_ARATH Transcription factor ICE1
2814	HORVU.MOREX.r2.7HG0565970.1	1.1125	0.0145297	NA && - && -
2815	HORVU.MOREX.r2.7HG0566560.1	1.11192	0.0199759	NA && - && -
2816	HORVU.MOREX.r2.3HG0205450.1	1.11113	2.44628e-06	Protein tyr
2817	HORVU.MOREX.r2.2HG0114770.1	1.11017	7.0553e-14	TYDP1_ARATH Tyr
2818	HORVU.MOREX.r2.1HG0060290.1	1.10999	5.494e-61	RLA2B_MAIZE 60S acidic rib
2819	HORVU.MOREX.r2.4HG0338770.1	1.10979	2.3801e-104	N-terminal cysteine-rich region of Transmembrane protein 135
2820	HORVU.MOREX.r2.2HG0148940.1	1.10961	1.85498e-71	Low psii accumulation1 / Rep27
2821	HORVU.MOREX.r2.5HG0384040.1	1.10827	5.53516e-42	C14C2_ORYSJ Cytochrome P450 714C2
2822	HORVU.MOREX.r2.5HG0390230.1	1.10825	3.7873e-63	FLU_ARATH Protein FLUORESCENT IN BLUE LIGHT, chloroplastic
2823	HORVU.MOREX.r2.7HG0550400.1	1.1082	2.00188e-63	ACY1_MOUSE Aminoacylase-1
2824	HORVU.MOREX.r2.7HG0597310.1	1.10814	0.000191692	PP169_ARATH Pentatricopeptide repeat-containing protein At2g22410, mitochondrial
2825	HORVU.MOREX.r2.6HG0474900.1	1.10793	7.76372e-29	CML21_ARATH Probable calcium-binding protein CML21
2826	HORVU.MOREX.r2.5HG0401130.1	1.10758	0.0448298	NA && - && -
2827	HORVU.MOREX.r2.4HG0327430.1	1.10719	2.42991e-99	TMN3_ARATH Transmembrane 9 superfamily member 3
2828	HORVU.MOREX.r2.6HG0520450.1	1.10685	1.45262e-52	Alcohol dehydrogenase GroES-like domain
2829	HORVU.MOREX.r2.3HG0265580.1	1.10677	2.29912e-08	NAD-dependent glycerol-3-ph
2830	HORVU.MOREX.r2.3HG0257500.1	1.10666	0.00596084	Beta-Casp domain
2831	HORVU.MOREX.r2.7HG0621590.1	1.10647	9.00613e-06	Y3720_ARATH UPF0481 protein At3g47200
2832	HORVU.MOREX.r2.5HG0385150.1	1.10628	1.8668e-123	NFD4_ARATH Protein NUCLEAR FUSION DEFECTIVE 4
2833	HORVU.MOREX.r2.1HG0029940.1	1.10574	2.34231e-114	HIP5_ARATH Heavy metal-associated isoprenylated plant protein 5
2834	HORVU.MOREX.r2.3HG0252780.1	1.10563	1.09839e-06	PPR repeat
2835	HORVU.MOREX.r2.5HG0362250.1	1.10514	3.40807e-26	NA && - && -
2836	HORVU.MOREX.r2.7HG0529600.1	1.10483	4.05595e-35	DOX1_ARATH Alpha-dioxygenase 1
2837	HORVU.MOREX.r2.4HG0317320.1	1.1048	2.37339e-41	NDUA5_ARATH Probable NADH dehydrogenase [ubiquinone] 1 alpha subcomplex subunit 5, mitochondrial
2838	HORVU.MOREX.r2.1HG0012660.1	1.1042	0.000144674	NA && - && -
2839	HORVU.MOREX.r2.2HG0147250.1	1.10338	6.11665e-16	Chitinase class I
2840	HORVU.MOREX.r2.6HG0506300.1	1.10324	2.15415e-33	ATP11 protein
2841	HORVU.MOREX.r2.3HG0202980.1	1.10318	0.00498425	PPR repeat
2842	HORVU.MOREX.r2.4HG0316060.1	1.10313	1.38241e-20	ARAD1_ARATH Probable arabin
2843	HORVU.MOREX.r2.2HG0175440.1	1.10313	7.58602e-07	PPR48_ARATH Pentatricopeptide repeat-containing protein At1g18485
2844	HORVU.MOREX.r2.2HG0161120.1	1.10293	3.23717e-91	Rib
2845	HORVU.MOREX.r2.2HG0079820.1	1.10194	0.0166465	WRK75_ARATH Probable WRKY transcription factor 75
2846	HORVU.MOREX.r2.7HG0535840.1	1.10171	5.27918e-95	RS20_ORYSJ 40S rib
2847	HORVU.MOREX.r2.3HG0265530.1	1.10026	0.00103882	OCT4_ARATH Organic cation/carnitine transporter 4
2848	HORVU.MOREX.r2.5HG0409380.1	1.10023	0.000123473	MFPA_CUCSA Glyoxysomal fatty acid beta-oxidation multifunctional protein MFP-a
2849	HORVU.MOREX.r2.2HG0125570.1	1.09944	8.4303e-14	Y3885_ARATH Uncharacterized protein At3g28850
2850	HORVU.MOREX.r2.5HG0391600.1	1.09848	1.26601e-48	EF118_ARATH Ethylene-responsive transcription factor ERF118
2851	HORVU.MOREX.r2.6HG0519800.1	1.09845	3.66772e-135	BADH2_ORYSI Betaine aldehyde dehydrogenase 2
2852	HORVU.MOREX.r2.4HG0293050.1	1.09777	0.00787217	Y1160_ORYSJ B3 domain-containing protein
2853	HORVU.MOREX.r2.3HG0239620.1	1.09748	1.21874e-11	DRP5A_ARATH Dynamin-related protein 5A
2854	HORVU.MOREX.r2.5HG0442730.1	1.09659	9.36994e-22	NA && - && -
2855	HORVU.MOREX.r2.7HG0615610.1	1.09642	1.14338e-67	CML8_ORYSJ Probable calcium-binding protein CML8
2856	HORVU.MOREX.r2.4HG0346810.1	1.09639	3.71854e-14	RNA polymerases M/15 Kd subunit
2857	HORVU.MOREX.r2.5HG0439890.1	1.09638	1.18437e-35	PUM24_ARATH Pumilio homolog 24
2858	HORVU.MOREX.r2.3HG0212430.1	1.09606	1.58885e-63	SUN2_ARATH SUN domain-containing protein 2
2859	HORVU.MOREX.r2.6HG0505560.1	1.09514	1.08057e-66	RL31_PERFR 60S rib
2860	HORVU.MOREX.r2.6HG0453570.1	1.09504	2.85006e-70	NAD-specific glutamate dehydrogenase
2861	HORVU.MOREX.r2.6HG0510900.1	1.09491	7.54358e-32	GATL9_ARATH Probable galacturon
2862	HORVU.MOREX.r2.7HG0599300.1	1.09473	1.35659e-06	FUCO2_ARATH Alpha-L-fuc
2863	HORVU.MOREX.r2.2HG0146950.1	1.09384	0.000507114	Y3544_ARATH Uncharacterized CRM domain-containing protein At3g25440, chloroplastic
2864	HORVU.MOREX.r2.6HG0491980.1	1.09378	3.05964e-29	Pentatricopeptide repeat domain
2865	HORVU.MOREX.r2.2HG0135320.1	1.09376	0.0228363	SCP45_ARATH Serine carboxypeptidase-like 45
2866	HORVU.MOREX.r2.2HG0107870.1	1.09357	7.98732e-12	NA && - && -
2867	HORVU.MOREX.r2.4HG0291540.1	1.09308	1.09537e-54	ABA/WDS induced protein
2868	HORVU.MOREX.r2.6HG0496850.1	1.09301	3.6905e-09	NA && - && -
2869	HORVU.MOREX.r2.1HG0030160.1	1.09267	4.59027e-27	AB25G_ORYSJ ABC transporter G family member 25
2870	HORVU.MOREX.r2.6HG0454770.1	1.09224	6.80793e-10	PP255_ARATH Putative pentatricopeptide repeat-containing protein At3g25970
2871	HORVU.MOREX.r2.2HG0082270.1	1.09206	1.82041e-33	NA && - && -
2872	HORVU.MOREX.r2.1HG0055560.1	1.09206	0.0339172	Integrase core domain
2873	HORVU.MOREX.r2.2HG0175000.1	1.09203	0.00994242	Ankyrin repeats (3 copies)
2874	HORVU.MOREX.r2.5HG0416320.1	1.09199	2.13155e-44	X8 domain
2875	HORVU.MOREX.r2.2HG0113270.1	1.09024	1.93152e-85	RL38_ARATH 60S rib
2876	HORVU.MOREX.r2.5HG0410870.1	1.08992	1.87607e-48	RD522_ARATH DNA repair RAD52-like protein 2, chloroplastic
2877	HORVU.MOREX.r2.6HG0475020.1	1.0899	2.87837e-27	NA && - && -
2878	HORVU.MOREX.r2.7HG0557980.1	1.08985	0.00070912	POLR2_ARATH Retrovirus-related Pol polyprotein from transp
2879	HORVU.MOREX.r2.3HG0244440.1	1.08979	2.48207e-68	Diacylglycerol kinase catalytic domain
2880	HORVU.MOREX.r2.3HG0241830.1	1.08909	0.000423467	FB1_ARATH F-box protein At1g10110
2881	HORVU.MOREX.r2.1HG0069840.1	1.08839	3.76689e-06	NA && - && -
2882	HORVU.MOREX.r2.6HG0503860.1	1.08822	5.78645e-07	ZHD7_ORYSJ Zinc-finger homeodomain protein 7
2883	HORVU.MOREX.r2.6HG0454690.1	1.08807	0.00230687	NA && - && -
2884	HORVU.MOREX.r2.2HG0093860.1	1.08795	6.50704e-10	NIGT1_ORYSJ Transcription factor NIGT1
2885	HORVU.MOREX.r2.5HG0410220.1	1.08791	1.42476e-130	Y3684_ARATH Acyltransferase-like protein At3g26840, chloroplastic
2886	HORVU.MOREX.r2.7HG0599790.1	1.08786	0.00222269	GALS1_ARATH Galactan beta-1,4-galact
2887	HORVU.MOREX.r2.2HG0106280.1	1.08715	0.0338252	ZDHC1_ARATH Probable protein S-acyltransferase 22
2888	HORVU.MOREX.r2.5HG0405780.1	1.08674	2.73883e-59	NA && - && -
2889	HORVU.MOREX.r2.4HG0333460.1	1.0865	5.54599e-168	ATPase family associated with various cellular activities (AAA)
2890	HORVU.MOREX.r2.5HG0371350.1	1.08593	0.0121689	NA && - && -
2891	HORVU.MOREX.r2.3HG0238770.1	1.08584	8.15835e-31	PFKA3_ARATH ATP-dependent 6-ph
2892	HORVU.MOREX.r2.6HG0489910.1	1.08581	1.17919e-75	Cgr1 family
2893	HORVU.MOREX.r2.5HG0392780.1	1.08565	1.17126e-76	MNIF1_ARATH Cysteine desulfurase, mitochondrial
2894	HORVU.MOREX.r2.6HG0502730.1	1.08551	7.89032e-55	Rib
2895	HORVU.MOREX.r2.1HG0057060.1	1.08516	1.50447e-18	Leucine rich repeat N-terminal domain
2896	HORVU.MOREX.r2.6HG0458130.1	1.08451	9.44091e-52	LPA2_ARATH Protein LPA2
2897	HORVU.MOREX.r2.1HG0019090.1	1.08431	1.07209e-21	HGNAT_HUMAN Heparan-alpha-gluc
2898	HORVU.MOREX.r2.6HG0497340.1	1.08353	4.14997e-45	ELMOA_DICDI ELMO domain-containing protein A
2899	HORVU.MOREX.r2.2HG0130300.1	1.0829	5.05147e-06	Multicopper oxidase
2900	HORVU.MOREX.r2.2HG0096310.1	1.08288	2.50706e-37	RPS9M_ARATH 30S rib
2901	HORVU.MOREX.r2.6HG0457260.1	1.08257	1.70294e-14	PPR repeat family
2902	HORVU.MOREX.r2.6HG0502590.1	1.08203	4.30618e-17	SCAM5_ORYSJ Secretory carrier-associated membrane protein 5
2903	HORVU.MOREX.r2.5HG0389360.1	1.08194	1.0339e-130	RL171_HORVU 60S rib
2904	HORVU.MOREX.r2.6HG0494660.1	1.08186	4.06004e-06	NA && - && -
2905	HORVU.MOREX.r2.5HG0365650.1	1.0815	2.00092e-90	TIM9_ORYSJ Mitochondrial import inner membrane translocase subunit Tim9
2906	HORVU.MOREX.r2.5HG0430630.1	1.08142	4.97993e-89	RS18_ARATH 40S rib
2907	HORVU.MOREX.r2.6HG0480840.1	1.08134	0.00824615	TET2_ARATH Tetraspanin-2
2908	HORVU.MOREX.r2.2HG0165150.1	1.0813	1.76798e-28	Glyc
2909	HORVU.MOREX.r2.4HG0305830.1	1.08104	0.00502227	PPP7L_ARATH Serine/threonine-protein ph
2910	HORVU.MOREX.r2.7HG0553850.1	1.08072	3.53409e-06	YUXK_BACSU Uncharacterized protein YuxK
2911	HORVU.MOREX.r2.4HG0318060.1	1.08017	4.69099e-29	NA && - && -
2912	HORVU.MOREX.r2.4HG0280900.1	1.07964	1.15693e-20	Zn-finger in Ran binding protein and others
2913	HORVU.MOREX.r2.6HG0516580.1	1.07839	3.34331e-99	RNA recognition motif. (a.k.a. RRM, RBD, or RNP domain)
2914	HORVU.MOREX.r2.4HG0282100.1	1.07829	1.70296e-40	Vacuolar protein sorting-associated protein 62
2915	HORVU.MOREX.r2.5HG0446180.1	1.07758	7.76774e-05	Glyc
2916	HORVU.MOREX.r2.6HG0499630.1	1.07678	5.90329e-76	GGR_ARATH Heterodimeric geranylgeranyl pyroph
2917	HORVU.MOREX.r2.1HG0003740.1	1.07629	3.56938e-49	DEAD/DEAH box helicase
2918	HORVU.MOREX.r2.1HG0074680.1	1.07625	5.00014e-09	NFYB4_ORYSJ Nuclear transcription factor Y subunit B-4
2919	HORVU.MOREX.r2.4HG0294390.1	1.07603	0.000867026	MES17_ARATH Methylesterase 17
2920	HORVU.MOREX.r2.1HG0030270.1	1.07557	5.86709e-05	NA && - && -
2921	HORVU.MOREX.r2.4HG0343040.1	1.07533	1.15468e-14	NA && - && -
2922	HORVU.MOREX.r2.7HG0607090.1	1.07513	4.27952e-29	DJ1E_ARATH DJ-1 protein homolog E
2923	HORVU.MOREX.r2.1HG0011190.1	1.07489	2.04012e-93	S5A1_MACFA 3-oxo-5-alpha-steroid 4-dehydrogenase 1
2924	HORVU.MOREX.r2.6HG0460470.1	1.07471	0.00571838	UGT79_ORYSJ UDP-glyc
2925	HORVU.MOREX.r2.4HG0284740.1	1.07449	1.22535e-25	UTP7_SCHPO Probable U3 small nucleolar RNA-associated protein 7
2926	HORVU.MOREX.r2.5HG0404620.1	1.07387	1.21961e-17	WTF1_MAIZE Protein WHAT'S THIS FACTOR 1, chloroplastic
2927	HORVU.MOREX.r2.7HG0618520.1	1.0738	1.86792e-05	NA && - && -
2928	HORVU.MOREX.r2.6HG0461500.1	1.07372	1.62159e-07	Signal recognition particle, alpha subunit, N-terminal
2929	HORVU.MOREX.r2.2HG0099980.1	1.07236	6.88439e-23	DKCLD (NUC011) domain
2930	HORVU.MOREX.r2.1HG0059250.1	1.07207	8.46159e-11	RL17_MAGMM 50S rib
2931	HORVU.MOREX.r2.2HG0180590.1	1.07193	0.000113349	Plant family of unknown function (DUF810)
2932	HORVU.MOREX.r2.7HG0609270.1	1.07161	1.05188e-14	3' exoribonuclease family, domain 1
2933	HORVU.MOREX.r2.3HG0184690.1	1.07149	1.3333e-17	MHZ4_ORYSJ Protein MAO HUZI 4, chloroplastic
2934	HORVU.MOREX.r2.2HG0083720.1	1.07135	2.62849e-33	ERDL5_ARATH Sugar transporter ERD6-like 5
2935	HORVU.MOREX.r2.3HG0259300.1	1.07085	1.01615e-18	RBG3_ARATH Glycine-rich RNA-binding protein 3, mitochondrial
2936	HORVU.MOREX.r2.1HG0046280.1	1.07062	6.39298e-35	NA && - && -
2937	HORVU.MOREX.r2.3HG0274280.1	1.06992	7.60693e-28	RS28_MAIZE 40S rib
2938	HORVU.MOREX.r2.1HG0062360.1	1.06987	4.05191e-24	RT19_PETHY Rib
2939	HORVU.MOREX.r2.3HG0253300.1	1.0695	1.64986e-81	RS23_FRAAN 40S rib
2940	HORVU.MOREX.r2.3HG0187260.1	1.0693	3.55476e-27	CRS2_ORYSJ Chloroplastic group IIB intron splicing facilitator CRS2, chloroplastic
2941	HORVU.MOREX.r2.3HG0184520.1	1.06915	3.36283e-20	NRR_ORYSI Protein NEGATIVE REGULATOR OF RESISTANCE
2942	HORVU.MOREX.r2.5HG0368460.1	1.06901	6.49294e-50	NDK2_TOBAC Nucle
2943	HORVU.MOREX.r2.UnG0624720.1	1.06886	2.8902e-06	Glutathione S-transferase, C-terminal domain
2944	HORVU.MOREX.r2.3HG0202410.1	1.06826	2.18383e-13	NA && - && -
2945	HORVU.MOREX.r2.7HG0582210.1	1.06801	1.58311e-42	ORRM2_ARATH Organelle RRM domain-containing protein 2, mitochondrial
2946	HORVU.MOREX.r2.7HG0574980.1	1.068	1.20224e-20	ABC transporter transmembrane region
2947	HORVU.MOREX.r2.3HG0248700.1	1.06745	2.19108e-38	NLI interacting factor-like ph
2948	HORVU.MOREX.r2.6HG0456870.1	1.06742	3.06782e-100	SYE_HORVU Glutamate--tRNA ligase, chloroplastic/mitochondrial
2949	HORVU.MOREX.r2.2HG0094020.1	1.06697	4.88341e-24	LIP_RHIMI Lipase
2950	HORVU.MOREX.r2.2HG0094810.1	1.06588	3.5175e-09	MOMAS_ORYSJ Momilactone A synthase
2951	HORVU.MOREX.r2.7HG0584310.1	1.0655	0.0122583	Endonuclease/Exonuclease/ph
2952	HORVU.MOREX.r2.1HG0022270.1	1.06545	2.88145e-51	NA && - && -
2953	HORVU.MOREX.r2.4HG0281220.1	1.06536	4.84625e-27	Leucine rich repeat
2954	HORVU.MOREX.r2.5HG0398910.1	1.06523	3.27749e-53	AIP2_ARATH E3 ubiquitin-protein ligase AIP2
2955	HORVU.MOREX.r2.1HG0029970.1	1.0651	1.41137e-23	Protein kinase domain
2956	HORVU.MOREX.r2.2HG0109000.1	1.06432	0.0137631	ERN1_MEDTR Ethylene-responsive transcription factor ERN1
2957	HORVU.MOREX.r2.4HG0288560.1	1.06391	0.018899	NA && - && -
2958	HORVU.MOREX.r2.3HG0247040.1	1.06381	2.69495e-61	RL24_HORVU 60S rib
2959	HORVU.MOREX.r2.3HG0210180.1	1.06331	2.176e-70	SAR1A_ARATH GTP-binding protein SAR1A
2960	HORVU.MOREX.r2.4HG0279360.1	1.06302	2.36168e-23	NA && - && -
2961	HORVU.MOREX.r2.3HG0254560.1	1.06281	6.13372e-36	PTR1_ARATH Protein NRT1/ PTR FAMILY 8.1
2962	HORVU.MOREX.r2.2HG0161610.1	1.06269	6.75e-103	PAO3_ORYSJ Polyamine oxidase 3
2963	HORVU.MOREX.r2.7HG0537160.1	1.06217	3.13691e-108	CLPR2_ARATH ATP-dependent Clp protease proteolytic subunit-related protein 2, chloroplastic
2964	HORVU.MOREX.r2.7HG0580390.1	1.06179	3.29063e-31	RL34_PEA 60S rib
2965	HORVU.MOREX.r2.6HG0449050.1	1.06177	1.63467e-25	MORF5_ARATH Multiple organellar RNA editing factor 5, chloroplastic/mitochondrial
2966	HORVU.MOREX.r2.7HG0619810.1	1.06173	4.14297e-25	PLSP1_ARATH Chloroplast processing peptidase
2967	HORVU.MOREX.r2.6HG0472290.1	1.06171	0.00197659	GDU3_ARATH Protein GLUTAMINE DUMPER 3
2968	HORVU.MOREX.r2.3HG0199520.1	1.06078	0.0136746	GR1_ARATH Protein gamma response 1
2969	HORVU.MOREX.r2.7HG0530550.1	1.05993	1.80802e-140	MTN2_ARATH 5'-methylthioaden
2970	HORVU.MOREX.r2.2HG0175250.1	1.05973	3.69854e-32	NA && - && -
2971	HORVU.MOREX.r2.5HG0424530.1	1.05973	7.93093e-34	PI21_ORYSI Protein PYRICULARIA ORYZAE RESISTANCE 21
2972	HORVU.MOREX.r2.2HG0135710.1	1.05905	0.0189747	PP441_ARATH Pentatricopeptide repeat-containing protein At5g61800
2973	HORVU.MOREX.r2.4HG0324060.1	1.05855	4.18027e-92	SR45A_ARATH Serine/arginine-rich splicing factor SR45a
2974	HORVU.MOREX.r2.3HG0237140.1	1.05796	0.0142124	NA && - && -
2975	HORVU.MOREX.r2.5HG0431390.1	1.05786	6.29642e-19	SGMR2_MACFA Sigma intracellular receptor 2
2976	HORVU.MOREX.r2.2HG0129320.1	1.05766	0.000250615	NA && - && -
2977	HORVU.MOREX.r2.7HG0599990.1	1.05761	6.76454e-64	CCR1_ARATH Cinnamoyl-CoA reductase 1
2978	HORVU.MOREX.r2.7HG0565560.1	1.05729	0.043969	GT643_ARATH Glyc
2979	HORVU.MOREX.r2.7HG0537970.1	1.057	6.68888e-09	F-box domain
2980	HORVU.MOREX.r2.7HG0596370.1	1.05697	1.75918e-23	RL1_SINMW 50S rib
2981	HORVU.MOREX.r2.1HG0074420.1	1.0567	0.00278207	WRK19_ORYSJ Transcription factor WRKY19
2982	HORVU.MOREX.r2.2HG0151930.1	1.05653	2.5667e-61	FTRV_MAIZE Ferredoxin-thioredoxin reductase, variable chain
2983	HORVU.MOREX.r2.2HG0134730.1	1.05641	1.61503e-86	ACT domain
2984	HORVU.MOREX.r2.4HG0288030.1	1.05575	0.0361331	YG31B_YEAST Transp
2985	HORVU.MOREX.r2.3HG0238720.1	1.05533	4.84793e-13	BIOF_ARATH 8-amino-7-oxononanoate synthase
2986	HORVU.MOREX.r2.5HG0433600.1	1.05522	0.00770201	BPM1_ARATH BTB/POZ and MATH domain-containing protein 1
2987	HORVU.MOREX.r2.1HG0037190.1	1.05509	1.64155e-25	MCU2_ARATH Calcium uniporter protein 2, mitochondrial
2988	HORVU.MOREX.r2.3HG0226820.1	1.05471	2.80241e-96	C7A14_ARATH Cytochrome P450 72A14
2989	HORVU.MOREX.r2.3HG0246380.1	1.05464	5.54628e-73	CALM3_PETHY Calmodulin-related protein
2990	HORVU.MOREX.r2.2HG0150920.1	1.05458	7.43944e-21	NA && - && -
2991	HORVU.MOREX.r2.1HG0012930.1	1.0545	6.39824e-08	PPR repeat
2992	HORVU.MOREX.r2.5HG0398490.1	1.0542	4.97117e-22	MFDX1_ARATH Adrenodoxin-like protein 1, mitochondrial
2993	HORVU.MOREX.r2.7HG0558720.1	1.05392	2.5218e-41	TCPA_ARATH T-complex protein 1 subunit alpha
2994	HORVU.MOREX.r2.5HG0383150.1	1.05342	0.0280789	NA && - && -
2995	HORVU.MOREX.r2.3HG0192480.1	1.05269	3.2756e-72	Translocon-associated protein beta (TRAPB)
2996	HORVU.MOREX.r2.1HG0077870.1	1.05251	8.6096e-104	CLPR1_ARATH ATP-dependent Clp protease proteolytic subunit-related protein 1, chloroplastic
2997	HORVU.MOREX.r2.7HG0594710.1	1.05234	1.13837e-42	TMN7_ARATH Transmembrane 9 superfamily member 7
2998	HORVU.MOREX.r2.5HG0382920.1	1.0523	3.98371e-33	CYB5_ORYSJ Cytochrome b5
2999	HORVU.MOREX.r2.1HG0051710.1	1.05177	0.00193947	PPR repeat
3000	HORVU.MOREX.r2.2HG0090620.1	1.05156	5.77176e-14	PPR repeat
3001	HORVU.MOREX.r2.7HG0556620.1	1.05147	0.00711183	GASA4_ARATH Gibberellin-regulated protein 4
3002	HORVU.MOREX.r2.7HG0531230.1	1.05147	0.00665039	NA && - && -
3003	HORVU.MOREX.r2.3HG0205000.1	1.05135	0.0342699	NA && - && -
3004	HORVU.MOREX.r2.4HG0307240.1	1.05122	5.15525e-136	Rib
3005	HORVU.MOREX.r2.2HG0112890.1	1.05099	1.40098e-67	V-ATPase subunit H
3006	HORVU.MOREX.r2.4HG0317330.1	1.05063	8.42394e-20	NDUA5_ARATH Probable NADH dehydrogenase [ubiquinone] 1 alpha subcomplex subunit 5, mitochondrial
3007	HORVU.MOREX.r2.3HG0263170.1	1.0506	8.5039e-26	SET domain
3008	HORVU.MOREX.r2.7HG0562920.1	1.04981	4.27469e-20	XAT2_ORYSJ Alpha-1,3-arabin
3009	HORVU.MOREX.r2.3HG0207270.1	1.04973	3.20593e-08	Regulated-SNARE-like domain
3010	HORVU.MOREX.r2.5HG0371120.1	1.04943	1.99651e-50	PLT5_ARATH Polyol transporter 5
3011	HORVU.MOREX.r2.1HG0019520.1	1.04915	7.04821e-101	Universal stress protein family
3012	HORVU.MOREX.r2.1HG0036100.1	1.04891	1.48345e-15	BSP_B
3013	HORVU.MOREX.r2.2HG0152210.1	1.04766	5.1951e-22	DUS2L_HUMAN tRNA-dihydrouridine(20) synthase [NAD(P)+]-like
3014	HORVU.MOREX.r2.7HG0562640.1	1.04753	0.00465632	NA && - && -
3015	HORVU.MOREX.r2.7HG0591940.1	1.04748	1.71442e-54	Y2416_ARATH Uncharacterized protein At2g34160
3016	HORVU.MOREX.r2.3HG0211920.1	1.04736	0.016842	Integrase core domain
3017	HORVU.MOREX.r2.7HG0623390.1	1.04651	0.00535715	NA && - && -
3018	HORVU.MOREX.r2.7HG0602290.1	1.0465	2.93731e-10	ORR26_ORYSJ Two-component response regulator ORR26
3019	HORVU.MOREX.r2.4HG0326480.1	1.04645	4.33174e-13	DNJ11_ARATH Chaperone protein dnaJ 11, chloroplastic
3020	HORVU.MOREX.r2.6HG0504490.1	1.04574	0.010121	Y1141_ARATH G-type lectin S-receptor-like serine/threonine-protein kinase At1g11410
3021	HORVU.MOREX.r2.5HG0400580.1	1.0455	4.65808e-15	Brf1-like TBP-binding domain
3022	HORVU.MOREX.r2.6HG0522870.1	1.04501	9.69179e-42	KCAB_ORYSJ Probable voltage-gated potassium channel subunit beta
3023	HORVU.MOREX.r2.7HG0573260.1	1.04471	2.13166e-10	NA && - && -
3024	HORVU.MOREX.r2.5HG0438360.1	1.04451	1.6896e-09	SAMC1_ARATH S-aden
3025	HORVU.MOREX.r2.1HG0018630.1	1.04416	4.54166e-05	NA && - && -
3026	HORVU.MOREX.r2.2HG0147740.1	1.04408	8.67925e-13	NA && - && -
3027	HORVU.MOREX.r2.2HG0145540.1	1.04373	6.5056e-82	PIMT_WHEAT Protein-L-isoaspartate O-methyltransferase
3028	HORVU.MOREX.r2.1HG0011120.1	1.04359	4.26242e-05	PPR repeat family
3029	HORVU.MOREX.r2.6HG0462730.1	1.04359	5.40839e-69	IQM3_ARATH IQ domain-containing protein IQM3
3030	HORVU.MOREX.r2.4HG0294950.1	1.04344	0.0448441	C3H23_ORYSJ Zinc finger CCCH domain-containing protein 23
3031	HORVU.MOREX.r2.UnG0628490.1	1.04325	0.0246711	NA && - && -
3032	HORVU.MOREX.r2.2HG0137890.1	1.04303	2.72405e-22	FTRC_ORYSJ Ferredoxin-thioredoxin reductase catalytic chain, chloroplastic
3033	HORVU.MOREX.r2.1HG0067240.1	1.04197	0.00274244	HFA4D_ORYSJ Heat stress transcription factor A-4d
3034	HORVU.MOREX.r2.4HG0321090.1	1.04194	9.68362e-06	PBL27_ARATH Serine/threonine-protein kinase PBL27
3035	HORVU.MOREX.r2.4HG0337680.1	1.041	6.07117e-09	ERF1_ORYSJ Ethylene-responsive transcription factor 1
3036	HORVU.MOREX.r2.5HG0397630.1	1.04064	0.00316402	POLX_TOBAC Retrovirus-related Pol polyprotein from transp
3037	HORVU.MOREX.r2.5HG0385600.1	1.03996	4.71489e-110	Clathrin, heavy-chain linker
3038	HORVU.MOREX.r2.7HG0527330.1	1.03986	1.39164e-57	HGD_ORYSJ Homogentisate 1,2-dioxygenase
3039	HORVU.MOREX.r2.5HG0391810.1	1.0395	1.43182e-28	PCO5_ARATH Plant cysteine oxidase 5
3040	HORVU.MOREX.r2.2HG0122440.1	1.03949	2.27659e-06	POLR2_ARATH Retrovirus-related Pol polyprotein from transp
3041	HORVU.MOREX.r2.3HG0212790.1	1.03946	2.5896e-23	Tim17/Tim22/Tim23/Pmp24 family
3042	HORVU.MOREX.r2.2HG0165390.1	1.03776	0.0393533	Y4294_ORYSJ Uncharacterized protein
3043	HORVU.MOREX.r2.7HG0618690.1	1.03766	9.04249e-05	DDE superfamily endonuclease
3044	HORVU.MOREX.r2.2HG0175520.1	1.03681	1.69659e-54	BARW_HORVU Barwin
3045	HORVU.MOREX.r2.1HG0057490.1	1.03675	0.00355552	Protein tyr
3046	HORVU.MOREX.r2.3HG0240780.1	1.03636	1.72874e-41	ATPase family associated with various cellular activities (AAA)
3047	HORVU.MOREX.r2.6HG0524700.1	1.03599	0.0369561	Legume lectin domain
3048	HORVU.MOREX.r2.2HG0156850.1	1.03574	0.0367782	ZAT9_ARATH Zinc finger protein ZAT9
3049	HORVU.MOREX.r2.3HG0221040.1	1.03529	0.00377016	Domain of unknown function (DUF4216)
3050	HORVU.MOREX.r2.3HG0182620.1	1.03494	6.1631e-34	RL9_ORYSJ 60S rib
3051	HORVU.MOREX.r2.7HG0621760.1	1.03489	5.59336e-21	Protein of unknown function (DUF707)
3052	HORVU.MOREX.r2.3HG0200070.1	1.03476	9.64534e-23	NA && - && -
3053	HORVU.MOREX.r2.4HG0326840.1	1.03474	0.0281576	PPR repeat family
3054	HORVU.MOREX.r2.6HG0468490.1	1.03464	2.41674e-67	NA && - && -
3055	HORVU.MOREX.r2.2HG0105830.1	1.0346	0.0193797	SNP33_ARATH SNAP25 homologous protein SNAP33
3056	HORVU.MOREX.r2.5HG0422550.1	1.03448	1.53833e-16	OCT7_ARATH Organic cation/carnitine transporter 7
3057	HORVU.MOREX.r2.5HG0432760.1	1.03378	5.98704e-48	Putative small multi-drug export protein
3058	HORVU.MOREX.r2.4HG0340600.1	1.0334	3.12151e-86	Methyltransferase domain
3059	HORVU.MOREX.r2.1HG0067960.1	1.03333	2.37404e-05	PPR repeat
3060	HORVU.MOREX.r2.4HG0327040.1	1.03333	1.2562e-67	TOC34_ARATH Translocase of chloroplast 34, chloroplastic
3061	HORVU.MOREX.r2.3HG0201600.1	1.03301	2.10227e-24	P2A01_ARATH Protein PHLOEM PROTEIN 2-LIKE A1
3062	HORVU.MOREX.r2.4HG0320500.1	1.03294	2.14063e-103	Elongation factor Tu domain 2
3063	HORVU.MOREX.r2.6HG0494180.1	1.0329	6.3372e-52	RL141_ARATH 60S rib
3064	HORVU.MOREX.r2.2HG0092860.1	1.03237	1.8294e-08	ABC-2 type transporter
3065	HORVU.MOREX.r2.5HG0432010.1	1.03205	4.24822e-08	Leucine rich repeat N-terminal domain
3066	HORVU.MOREX.r2.4HG0319250.1	1.0318	1.86922e-69	RS7_HORVU 40S rib
3067	HORVU.MOREX.r2.5HG0419240.1	1.03161	3.55086e-65	CPS11_ORYSJ Cysteine--tRNA ligase CPS1 homolog, chloroplastic/mitochondrial
3068	HORVU.MOREX.r2.2HG0125480.1	1.03144	7.16191e-05	FLA17_ARATH Fasciclin-like arabinogalactan protein 17
3069	HORVU.MOREX.r2.7HG0572580.1	1.03032	7.62325e-84	ILVD_ARATH Dihydroxy-acid dehydratase, chloroplastic
3070	HORVU.MOREX.r2.2HG0117320.1	1.02957	6.14192e-10	Protein kinase domain
3071	HORVU.MOREX.r2.2HG0173900.1	1.02933	5.95357e-71	Transcription factor Tfb2 (p52) C-terminal domain
3072	HORVU.MOREX.r2.5HG0354830.1	1.0289	6.67992e-12	NA && - && -
3073	HORVU.MOREX.r2.3HG0245280.1	1.02875	9.39686e-20	Protein of unknown function (DUF1668)
3074	HORVU.MOREX.r2.6HG0492090.1	1.02854	1.10918e-10	PLMT_ARATH Ph
3075	HORVU.MOREX.r2.4HG0335660.1	1.02717	1.78083e-22	Rib
3076	HORVU.MOREX.r2.2HG0132700.1	1.02715	1.12556e-95	RNA recognition motif. (a.k.a. RRM, RBD, or RNP domain)
3077	HORVU.MOREX.r2.1HG0053830.1	1.02679	0.00582451	NA && - && -
3078	HORVU.MOREX.r2.1HG0014600.1	1.02667	2.9501e-12	GRDH_ORYSJ Gluc
3079	HORVU.MOREX.r2.6HG0496570.1	1.02642	2.01875e-50	VPE1_ORYSJ Vacuolar-processing enzyme beta-isozyme 1
3080	HORVU.MOREX.r2.6HG0486340.1	1.02619	2.38071e-35	QCR61_ARATH Cytochrome b-c1 complex subunit 6-1, mitochondrial
3081	HORVU.MOREX.r2.1HG0074050.1	1.02589	0.0163747	NA && - && -
3082	HORVU.MOREX.r2.1HG0042340.1	1.02578	2.87111e-67	CLPP4_ARATH ATP-dependent Clp protease proteolytic subunit 4, chloroplastic
3083	HORVU.MOREX.r2.7HG0581760.1	1.02533	2.61043e-12	3' exoribonuclease family, domain 2
3084	HORVU.MOREX.r2.3HG0245490.1	1.02519	9.72645e-50	MCA4_ARATH Metacaspase-4
3085	HORVU.MOREX.r2.1HG0074980.1	1.02468	0.00174895	AOP1L_ARATH Probable 2-oxoglutarate-dependent dioxygenase AOP1.2
3086	HORVU.MOREX.r2.UnG0625630.1	1.0242	9.61477e-05	Putative gypsy type transp
3087	HORVU.MOREX.r2.5HG0413530.1	1.02419	1.37232e-47	BBX19_ARATH B-box zinc finger protein 19
3088	HORVU.MOREX.r2.7HG0541070.1	1.02415	4.9023e-65	PSB5A_ARATH Proteasome subunit beta type-5-A
3089	HORVU.MOREX.r2.2HG0100910.1	1.0237	2.63394e-07	PPR repeat
3090	HORVU.MOREX.r2.6HG0507000.1	1.02339	0.0490376	Rx N-terminal domain
3091	HORVU.MOREX.r2.7HG0573070.1	1.02333	0.017674	NA && - && -
3092	HORVU.MOREX.r2.3HG0201740.1	1.02331	4.40774e-08	NA && - && -
3093	HORVU.MOREX.r2.4HG0324090.1	1.02239	9.28037e-59	RK4_ARATH 50S rib
3094	HORVU.MOREX.r2.4HG0324320.1	1.0217	3.40499e-50	Selenoprotein SelK_SelG
3095	HORVU.MOREX.r2.2HG0140570.1	1.02146	1.4784e-11	PP370_ARATH Putative pentatricopeptide repeat-containing protein At5g08490
3096	HORVU.MOREX.r2.4HG0277440.1	1.02144	3.63255e-06	PHL8_ARATH Myb family transcription factor PHL8
3097	HORVU.MOREX.r2.7HG0593010.1	1.02078	6.95229e-22	FABI1_ORYSJ Enoyl-[acyl-carrier-protein] reductase [NADH] 1, chloroplastic
3098	HORVU.MOREX.r2.7HG0546670.1	1.02075	1.72631e-06	PPDEX_ARATH DeSI-like protein At4g17486
3099	HORVU.MOREX.r2.5HG0431200.1	1.02038	0.00120047	NA && - && -
3100	HORVU.MOREX.r2.2HG0101540.1	1.02004	2.6578e-10	RL7_LIBAC 50S rib
3101	HORVU.MOREX.r2.7HG0536830.1	1.01989	2.12896e-84	HIR4_ARATH Hypersensitive-induced response protein 4
3102	HORVU.MOREX.r2.6HG0460520.1	1.01966	2.89361e-39	AAA domain
3103	HORVU.MOREX.r2.7HG0537810.1	1.01914	3.19875e-15	Leucine rich repeat
3104	HORVU.MOREX.r2.5HG0398070.1	1.01833	2.08784e-32	Y2910_ARATH Putative gamma-glutamylcyclotransferase At3g02910
3105	HORVU.MOREX.r2.1HG0055760.1	1.01804	7.06922e-29	C98A1_SORBI Cytochrome P450 98A1
3106	HORVU.MOREX.r2.6HG0458680.1	1.01767	9.65634e-34	RRS1_ARATH Rib
3107	HORVU.MOREX.r2.1HG0018040.1	1.01752	1.46745e-93	KOW motif
3108	HORVU.MOREX.r2.7HG0600650.1	1.01693	0.000424704	PPR repeat family
3109	HORVU.MOREX.r2.2HG0177960.1	1.0169	8.30241e-21	Wall-associated receptor kinase galacturonan-binding
3110	HORVU.MOREX.r2.1HG0067020.1	1.01663	6.3773e-38	MUC70_ARATH Probable hex
3111	HORVU.MOREX.r2.2HG0113860.1	1.0165	3.13666e-09	C-terminus of histone H2A
3112	HORVU.MOREX.r2.3HG0193400.1	1.01594	3.10547e-54	RAP_ORYSJ RAP domain-containing protein, chloroplastic
3113	HORVU.MOREX.r2.7HG0595720.1	1.01587	4.02579e-05	Cotton fibre expressed protein
3114	HORVU.MOREX.r2.3HG0257900.1	1.0154	1.05546e-18	Putative S-aden
3115	HORVU.MOREX.r2.2HG0161470.1	1.0152	1.44932e-06	PGLR2_PLAAC Exopolygalacturonase (Fragment)
3116	HORVU.MOREX.r2.2HG0109240.1	1.01508	1.0443e-28	Rib
3117	HORVU.MOREX.r2.6HG0475110.1	1.01504	1.01375e-81	Fumarylacetoacetase N-terminal
3118	HORVU.MOREX.r2.2HG0147970.1	1.01465	0.000409442	Rib
3119	HORVU.MOREX.r2.3HG0206990.1	1.01465	5.90061e-05	NA && - && -
3120	HORVU.MOREX.r2.6HG0476720.1	1.01461	0.00105677	Protein kinase domain
3121	HORVU.MOREX.r2.3HG0263410.1	1.01417	1.88472e-09	NA && - && -
3122	HORVU.MOREX.r2.7HG0564840.1	1.01316	0.00422389	PPR repeat family
3123	HORVU.MOREX.r2.1HG0049950.1	1.01288	6.42769e-42	C734A_ARATH Cytochrome P450 734A1
3124	HORVU.MOREX.r2.5HG0409860.1	1.01271	1.34068e-116	RL7A1_ORYSJ 60S rib
3125	HORVU.MOREX.r2.2HG0109930.1	1.01189	8.63869e-71	PIP21_MAIZE Aquaporin PIP2-1
3126	HORVU.MOREX.r2.4HG0285330.1	1.01141	1.68152e-17	APRF1_ARATH Protein ANTHESIS POMOTING FACTOR 1
3127	HORVU.MOREX.r2.1HG0011160.1	1.01137	6.61028e-09	PNAA_PRUDU Peptide-N4-(N-acetyl-beta-gluc
3128	HORVU.MOREX.r2.1HG0066390.1	1.01003	2.51564e-24	PD338_ARATH Protein PIGMENT DEFECTIVE 338, chloroplastic
3129	HORVU.MOREX.r2.1HG0042060.1	1.00977	2.01287e-40	CCT2_ARATH Choline-ph
3130	HORVU.MOREX.r2.4HG0283030.1	1.00958	8.10588e-16	NA && - && -
3131	HORVU.MOREX.r2.2HG0129270.1	1.00954	4.18914e-73	R13A4_ARATH 60S rib
3132	HORVU.MOREX.r2.2HG0094430.1	1.00935	2.39229e-43	NOP5NT (NUC127) domain
3133	HORVU.MOREX.r2.3HG0203880.1	1.00878	0.0131227	ATL57_ARATH RING-H2 finger protein ATL57
3134	HORVU.MOREX.r2.UnG0632620.1	1.00856	0.000789531	NA && - && -
3135	HORVU.MOREX.r2.5HG0397830.1	1.00848	2.08129e-61	Cathepsin propeptide inhibitor domain (I29)
3136	HORVU.MOREX.r2.3HG0189980.1	1.00786	1.00995e-05	Leucine rich repeat
3137	HORVU.MOREX.r2.5HG0354890.1	1.00782	2.57065e-05	DTX41_ARATH Protein DETOXIFICATION 41
3138	HORVU.MOREX.r2.1HG0064440.1	1.00725	4.20116e-41	tRNA synthetases class I (E and Q), catalytic domain
3139	HORVU.MOREX.r2.6HG0515770.1	1.00686	1.10389e-20	MTEF4_MAIZE Transcription termination factor MTERF4, chloroplastic
3140	HORVU.MOREX.r2.3HG0223320.1	1.00679	1.43223e-32	Protein of unknown function, DUF538
3141	HORVU.MOREX.r2.1HG0061450.1	1.0067	1.16638e-20	BZP12_ORYSJ bZIP transcription factor 12
3142	HORVU.MOREX.r2.6HG0497430.1	1.00626	1.44033e-17	Transferase family
3143	HORVU.MOREX.r2.5HG0410300.1	1.00612	2.70121e-89	CSE_ARATH Caffeoylshikimate esterase
3144	HORVU.MOREX.r2.3HG0272720.1	1.00565	1.16958e-06	NA && - && -
3145	HORVU.MOREX.r2.2HG0100670.1	1.0054	3.10726e-60	Protein of unknown function (DUF630)
3146	HORVU.MOREX.r2.3HG0200560.1	1.00538	2.63963e-44	Y1259_ARATH DCC family protein At1g52590, chloroplastic
3147	HORVU.MOREX.r2.4HG0344860.1	1.00499	0.0358579	RBL1_ARATH RHOMBOID-like protein 1
3148	HORVU.MOREX.r2.4HG0311040.1	1.00472	0.0388645	Integrase zinc binding domain
3149	HORVU.MOREX.r2.1HG0011720.1	1.00463	6.77423e-31	RRP15_HUMAN RRP15-like protein
3150	HORVU.MOREX.r2.2HG0122860.1	1.00457	5.85897e-61	tRNA synthetases class I (I, L, M and V)
3151	HORVU.MOREX.r2.4HG0325480.1	1.00423	4.31615e-16	TIM21_ARATH Probable mitochondrial import inner membrane translocase subunit TIM21
3152	HORVU.MOREX.r2.2HG0154580.1	1.00417	1.29467e-43	H1_SOLPN Histone H1
3153	HORVU.MOREX.r2.7HG0536060.1	1.00365	0.02091	NA && - && -
3154	HORVU.MOREX.r2.3HG0243720.1	1.00284	2.98596e-35	NA && - && -
3155	HORVU.MOREX.r2.4HG0295370.1	1.00225	3.76706e-17	C-terminal duplication domain of Friend of PRMT1
3156	HORVU.MOREX.r2.2HG0140440.1	1.00224	2.08278e-76	TIC40_PEA Protein TIC 40, chloroplastic
3157	HORVU.MOREX.r2.3HG0266510.1	1.00188	3.73044e-120	Biotin carboxylase, N-terminal domain
3158	HORVU.MOREX.r2.1HG0047400.1	1.00108	1.78863e-11	Ph
3159	HORVU.MOREX.r2.6HG0513310.1	1.00084	6.35007e-35	NA && - && -
3160	HORVU.MOREX.r2.7HG0586520.1	1.00008	0.034244	Y5713_ARATH PI-PLC X domain-containing protein At5g67130

### Sheet: Table S9d
Table 9d. WT-specific down-regulated genes under drought stress vs all four SL mutants
#	HORVU ID	log2FC	adj.pval	Description
1	HORVU.MOREX.r2.1HG0068250.1	-9.57384	3.00405e-19	DVL family
2	HORVU.MOREX.r2.6HG0522320.1	-9.12457	3.42688e-17	GSTU6_ORYSJ Probable glutathione S-transferase GSTU6
3	HORVU.MOREX.r2.3HG0268430.1	-8.73293	3.29693e-15	IRO2_ORYSI Protein IRON-RELATED TRANSCRIPTION FACTOR 2
4	HORVU.MOREX.r2.4HG0288340.1	-8.50887	1.67194e-14	NA && - && -
5	HORVU.MOREX.r2.5HG0349550.1	-8.44385	1.82615e-14	TB1_MAIZE Transcription factor TE
6	HORVU.MOREX.r2.3HG0268420.1	-8.42748	2.47385e-14	IRO2_ORYSI Protein IRON-RELATED TRANSCRIPTION FACTOR 2
7	HORVU.MOREX.r2.2HG0172500.1	-7.9358	5.84792e-12	Wound-induced protein
8	HORVU.MOREX.r2.5HG0412820.1	-7.75826	2.42519e-18	DRE1H_ORYSI Dehydration-responsive element-binding protein 1H
9	HORVU.MOREX.r2.1HG0060430.1	-7.28808	9.85043e-10	Seed dormancy control
10	HORVU.MOREX.r2.2HG0111280.1	-7.16701	3.58088e-09	OCT2_ARATH Organic cation/carnitine transporter 2
11	HORVU.MOREX.r2.1HG0001860.1	-7.16187	2.11725e-11	PGIP1_ARATH Polygalacturonase inhibitor 1
12	HORVU.MOREX.r2.1HG0006350.1	-7.11423	2.74784e-09	K-box region
13	HORVU.MOREX.r2.1HG0039230.1	-6.88433	5.14739e-08	NA && - && -
14	HORVU.MOREX.r2.6HG0514420.1	-6.76475	5.57114e-08	NA && - && -
15	HORVU.MOREX.r2.6HG0454930.1	-6.6578	2.6405e-07	AHL20_ARATH AT-hook motif nuclear-localized protein 20
16	HORVU.MOREX.r2.5HG0426420.1	-6.62065	9.45328e-08	Domain of unknown function (DUF4228)
17	HORVU.MOREX.r2.2HG0080390.1	-6.54648	1.99322e-07	C96AF_ARATH Alkane hydroxylase MAH1
18	HORVU.MOREX.r2.7HG0539300.1	-6.5055	3.58776e-07	Chalcone and stilbene synthases, C-terminal domain
19	HORVU.MOREX.r2.1HG0069050.1	-6.45688	1.63586e-06	NA && - && -
20	HORVU.MOREX.r2.2HG0154360.1	-6.38678	5.04396e-07	SP1L4_ORYSJ Protein SPIRAL1-like 4
21	HORVU.MOREX.r2.5HG0397620.1	-6.35908	1.09215e-11	NA && - && -
22	HORVU.MOREX.r2.2HG0096810.1	-6.33979	2.3643e-06	NA && - && -
23	HORVU.MOREX.r2.3HG0247990.1	-6.26468	1.83893e-06	Lytic transglycolase
24	HORVU.MOREX.r2.1HG0004220.1	-6.21757	1.41099e-06	P2C46_ORYSJ Putative protein ph
25	HORVU.MOREX.r2.3HG0274420.1	-6.18651	7.77238e-06	GLUA1_ORYSJ Glutelin type-A 1
26	HORVU.MOREX.r2.7HG0616160.1	-6.17357	6.30014e-06	CBPR_HEVBR Citrate-binding protein
27	HORVU.MOREX.r2.6HG0465780.1	-6.11444	9.31906e-08	NA && - && -
28	HORVU.MOREX.r2.4HG0289170.1	-6.10179	3.30465e-06	NA && - && -
29	HORVU.MOREX.r2.2HG0172490.1	-6.02513	7.16563e-06	Wound-induced protein
30	HORVU.MOREX.r2.6HG0493550.1	-6.01188	1.01399e-05	AMT12_ORYSJ Ammonium transporter 1 member 2
31	HORVU.MOREX.r2.6HG0454560.1	-5.99161	6.99561e-06	NA && - && -
32	HORVU.MOREX.r2.6HG0493670.1	-5.98189	1.35145e-05	Reverse transcriptase (RNA-dependent DNA polymerase)
33	HORVU.MOREX.r2.7HG0606740.1	-5.92154	6.66724e-05	2OG-Fe(II) oxygenase superfamily
34	HORVU.MOREX.r2.3HG0238830.1	-5.8143	2.38211e-05	PROF2_PHLPR Profilin-2
35	HORVU.MOREX.r2.3HG0220650.1	-5.80101	3.49292e-05	BH087_ARATH Transcription factor bHLH87
36	HORVU.MOREX.r2.2HG0079130.1	-5.77253	0.000533616	C96AF_ARATH Alkane hydroxylase MAH1
37	HORVU.MOREX.r2.6HG0511050.1	-5.75232	0.000294479	hAT family C-terminal dimerisation region
38	HORVU.MOREX.r2.1HG0013550.1	-5.74521	3.75845e-05	NA && - && -
39	HORVU.MOREX.r2.3HG0268440.1	-5.70692	0.000117798	TET8_ARATH Tetraspanin-8
40	HORVU.MOREX.r2.6HG0470490.1	-5.69397	0.000479775	C71BE_SINHE Desmethyl-deoxy-podophyllotoxin synthase
41	HORVU.MOREX.r2.7HG0623000.1	-5.65725	5.56478e-05	Ankyrin repeats (3 copies)
42	HORVU.MOREX.r2.2HG0106000.1	-5.65485	8.36349e-05	Probable lipid transfer
43	HORVU.MOREX.r2.1HG0073510.1	-5.64853	0.000103266	CB21_WHEAT Chlorophyll a-b binding protein, chloroplastic
44	HORVU.MOREX.r2.3HG0233060.1	-5.63076	7.81675e-05	NA && - && -
45	HORVU.MOREX.r2.5HG0412690.1	-5.6253	0.000477108	NA && - && -
46	HORVU.MOREX.r2.5HG0352770.1	-5.61936	0.000158889	XAT2_ORYSJ Alpha-1,3-arabin
47	HORVU.MOREX.r2.6HG0493620.1	-5.58455	0.000218007	NA && - && -
48	HORVU.MOREX.r2.4HG0305570.1	-5.58412	0.000121737	zinc-binding in reverse transcriptase
49	HORVU.MOREX.r2.6HG0526180.1	-5.53512	0.00024155	GSXL3_ARATH Flavin-containing monooxygenase FMO GS-OX-like 3
50	HORVU.MOREX.r2.7HG0544240.1	-5.5334	0.00141411	FB302_ARATH F-box protein At5g67140
51	HORVU.MOREX.r2.2HG0129770.1	-5.52618	0.000821536	PER1_ORYSJ Peroxidase 1
52	HORVU.MOREX.r2.3HG0271280.1	-5.51955	0.000167748	ABA/WDS induced protein
53	HORVU.MOREX.r2.3HG0274790.1	-5.47599	0.0010043	PAE5_ARATH Pectin acetylesterase 5
54	HORVU.MOREX.r2.3HG0194270.1	-5.471	0.000292864	NA && - && -
55	HORVU.MOREX.r2.2HG0179120.1	-5.457	0.000427691	PTR9_ARATH Protein NRT1/ PTR FAMILY 5.10
56	HORVU.MOREX.r2.7HG0528520.1	-5.456	0.000385555	NA && - && -
57	HORVU.MOREX.r2.5HG0394490.1	-5.44897	0.000104287	DNAJ_MICAN Chaperone protein DnaJ
58	HORVU.MOREX.r2.2HG0164230.1	-5.4463	0.00055855	BPM2_ARATH BTB/POZ and MATH domain-containing protein 2
59	HORVU.MOREX.r2.4HG0333670.1	-5.43203	0.000493613	MO2_ARATH Monooxygenase 2
60	HORVU.MOREX.r2.7HG0622990.1	-5.38939	3.6043e-05	Rx N-terminal domain
61	HORVU.MOREX.r2.7HG0573870.1	-5.38562	2.82685e-63	NA && - && -
62	HORVU.MOREX.r2.7HG0623200.1	-5.37826	0.00121653	Domain of unknown function (DUF4378)
63	HORVU.MOREX.r2.4HG0333910.1	-5.36102	6.56665e-05	2OG-Fe(II) oxygenase superfamily
64	HORVU.MOREX.r2.1HG0060630.1	-5.35528	0.00053944	Transcriptional repressor, ovate
65	HORVU.MOREX.r2.7HG0563220.1	-5.34299	0.00164993	NA && - && -
66	HORVU.MOREX.r2.1HG0059830.1	-5.33653	3.31543e-24	ROGF7_ARATH Rop guanine nucleotide exchange factor 7
67	HORVU.MOREX.r2.1HG0004830.1	-5.3312	3.20894e-14	C-terminus of histone H2A
68	HORVU.MOREX.r2.1HG0077440.1	-5.32001	7.20407e-05	FAF3_ARATH Protein FANTASTIC FOUR 3
69	HORVU.MOREX.r2.7HG0538220.1	-5.27565	0.00197035	HEX6_RICCO Hex
70	HORVU.MOREX.r2.7HG0599720.1	-5.27064	0.000269982	Domain of unknown function (DUF4228)
71	HORVU.MOREX.r2.5HG0392580.1	-5.27021	0.00236055	U90A1_ARATH UDP-glyc
72	HORVU.MOREX.r2.4HG0335490.1	-5.25339	0.00106471	Zinc knuckle
73	HORVU.MOREX.r2.4HG0334020.1	-5.24908	0.00120811	Hsp20/alpha crystallin family
74	HORVU.MOREX.r2.7HG0601270.1	-5.23855	0.0030156	NA && - && -
75	HORVU.MOREX.r2.1HG0054670.1	-5.23844	0.00167709	UCC1_ARATH Uclacyanin 1
76	HORVU.MOREX.r2.7HG0567890.1	-5.23062	1.2949e-46	NA && - && -
77	HORVU.MOREX.r2.2HG0106830.1	-5.22599	9.58731e-05	Plant protein of unknown function (DUF936)
78	HORVU.MOREX.r2.2HG0083930.1	-5.21762	0.000298171	NA && - && -
79	HORVU.MOREX.r2.4HG0337600.1	-5.20308	0.00236612	MYB73_ARATH Transcription factor MYB73
80	HORVU.MOREX.r2.UnG0626320.1	-5.19662	0.00101687	NA && - && -
81	HORVU.MOREX.r2.1HG0073820.1	-5.19287	0.00670567	RADL3_ARATH Protein RADIALIS-like 3
82	HORVU.MOREX.r2.2HG0170560.1	-5.18306	1.68424e-06	IRO2_ORYSI Protein IRON-RELATED TRANSCRIPTION FACTOR 2
83	HORVU.MOREX.r2.4HG0345350.1	-5.17366	0.00407957	LBD41_ARATH LOB domain-containing protein 41
84	HORVU.MOREX.r2.3HG0236160.1	-5.17118	4.79954e-16	PER48_ARATH Putative Peroxidase 48
85	HORVU.MOREX.r2.6HG0485930.1	-5.14353	0.0042803	NA && - && -
86	HORVU.MOREX.r2.1HG0054650.1	-5.1378	0.00112422	UCC1_ARATH Uclacyanin 1
87	HORVU.MOREX.r2.2HG0142630.1	-5.12851	0.00547247	MST1_ORYSJ Sugar transport protein MST1
88	HORVU.MOREX.r2.5HG0435930.1	-5.1234	0.00489816	NAC62_ARATH NAC domain-containing protein 62
89	HORVU.MOREX.r2.3HG0191730.1	-5.1044	0.000410351	H2B10_ORYSJ Histone H2B.10
90	HORVU.MOREX.r2.1HG0076610.1	-5.07314	0.000202581	GAT2_ARATH Probable GABA transporter 2
91	HORVU.MOREX.r2.5HG0444990.1	-5.0534	0.00517488	GGPPS_HEVBR Geranylgeranyl pyroph
92	HORVU.MOREX.r2.2HG0174300.1	-5.04424	1.30916e-15	DOF58_ARATH Dof zinc finger protein DOF5.8
93	HORVU.MOREX.r2.6HG0472320.1	-5.04375	0.00529088	Zinc knuckle
94	HORVU.MOREX.r2.3HG0245580.1	-5.0295	0.00607314	NA && - && -
95	HORVU.MOREX.r2.7HG0532970.1	-5.0239	0.00720946	C-terminal, D2-small domain, of ClpB protein
96	HORVU.MOREX.r2.4HG0340790.1	-5.02327	0.0033119	Glutathione S-transferase, N-terminal domain
97	HORVU.MOREX.r2.6HG0459340.1	-5.02161	0.00558423	H2B2_WHEAT Histone H2B.2
98	HORVU.MOREX.r2.3HG0182520.1	-5.01927	3.21179e-08	Calcium-binding EGF domain
99	HORVU.MOREX.r2.5HG0382300.1	-5.01921	0.0033389	MULE transp
100	HORVU.MOREX.r2.6HG0525690.1	-5.00493	0.00269297	RFA2A_ORYSJ Replication protein A 32 kDa subunit A
101	HORVU.MOREX.r2.3HG0196850.1	-5.00215	0.000352789	SPZ5_ORYSJ Putative serpin-Z5
102	HORVU.MOREX.r2.5HG0358360.1	-5.00078	0.00225419	NA && - && -
103	HORVU.MOREX.r2.1HG0025080.1	-4.98666	0.00550491	Reverse transcriptase (RNA-dependent DNA polymerase)
104	HORVU.MOREX.r2.4HG0297350.1	-4.97061	0.000663609	Polysaccharide lyase family 4, domain III
105	HORVU.MOREX.r2.6HG0488930.1	-4.96866	0.00263949	NA && - && -
106	HORVU.MOREX.r2.7HG0607110.1	-4.9432	5.69026e-06	Y1960_ARATH Probable serine/threonine-protein kinase At1g09600
107	HORVU.MOREX.r2.6HG0491370.1	-4.93752	7.66027e-66	NA && - && -
108	HORVU.MOREX.r2.2HG0107070.1	-4.92979	0.00691937	NA && - && -
109	HORVU.MOREX.r2.3HG0239850.1	-4.92375	0.00148932	OFP5_ARATH Transcription repressor OFP5
110	HORVU.MOREX.r2.1HG0066070.1	-4.91031	0.00139227	H41_WHEAT Histone H4 variant TH011
111	HORVU.MOREX.r2.7HG0613190.1	-4.90611	0.00358737	LEC_PARPC Mann
112	HORVU.MOREX.r2.5HG0442570.1	-4.90166	0.0108684	NA && - && -
113	HORVU.MOREX.r2.3HG0274290.1	-4.90059	0.00919013	NA && - && -
114	HORVU.MOREX.r2.2HG0149690.1	-4.87168	3.02631e-10	S-locus glycoprotein domain
115	HORVU.MOREX.r2.UnG0625710.1	-4.85999	0.000166613	PLDA2_ORYSJ Ph
116	HORVU.MOREX.r2.3HG0184960.1	-4.85661	2.63515e-07	NB-ARC domain
117	HORVU.MOREX.r2.7HG0568910.1	-4.85175	1.94487e-56	RIP1_HORVU Protein synthesis inhibitor I
118	HORVU.MOREX.r2.7HG0610720.1	-4.84397	2.20741e-11	3'-5' exonuclease
119	HORVU.MOREX.r2.2HG0106710.1	-4.83975	0.00198645	NA && - && -
120	HORVU.MOREX.r2.7HG0535230.1	-4.83596	0.00520876	BDG3_ARATH Probable lysoph
121	HORVU.MOREX.r2.5HG0417860.1	-4.80362	0.00597443	FMO1_ARATH Probable flavin-containing monooxygenase 1
122	HORVU.MOREX.r2.3HG0199820.1	-4.79903	0.0115756	DNJC7_DICDI DnaJ homolog subfamily C member 7 homolog
123	HORVU.MOREX.r2.UnG0626310.1	-4.79288	0.0120168	NA && - && -
124	HORVU.MOREX.r2.7HG0552630.1	-4.78562	0.011944	ILI5_ORYSI Transcription factor ILI5
125	HORVU.MOREX.r2.5HG0414310.1	-4.7627	0.011422	WSD2_ARATH Wax ester synthase/diacylglycerol acyltransferase 2
126	HORVU.MOREX.r2.5HG0415610.1	-4.74949	0.027705	Y3720_ARATH UPF0481 protein At3g47200
127	HORVU.MOREX.r2.UnG0630440.1	-4.74667	0.0108973	GL85_ORYSJ Germin-like protein 8-5
128	HORVU.MOREX.r2.4HG0348020.1	-4.74263	0.00272236	Senescence regulator
129	HORVU.MOREX.r2.4HG0291250.1	-4.73217	0.00184895	FAAH_ORYSI Fatty acid amide hydrolase
130	HORVU.MOREX.r2.5HG0412710.1	-4.72933	2.9474e-05	DRE1B_ORYSI Dehydration-responsive element-binding protein 1B
131	HORVU.MOREX.r2.2HG0145020.1	-4.72151	0.00619426	NA && - && -
132	HORVU.MOREX.r2.3HG0259090.1	-4.71896	0.00750066	NA && - && -
133	HORVU.MOREX.r2.1HG0023260.1	-4.71176	8.04186e-177	DDE superfamily endonuclease
134	HORVU.MOREX.r2.4HG0344790.1	-4.70565	0.0152809	CRRS4_ARATH Cysteine-rich repeat secretory protein 4
135	HORVU.MOREX.r2.1HG0005680.1	-4.70238	0.013173	IBB3_WHEAT Bowman-Birk type trypsin inhibitor
136	HORVU.MOREX.r2.2HG0103700.1	-4.70067	0.00200247	FRS5_ARATH Protein FAR1-RELATED SEQUENCE 5
137	HORVU.MOREX.r2.1HG0060140.1	-4.69386	0	Tetratricopeptide repeat
138	HORVU.MOREX.r2.4HG0283990.1	-4.68687	0.00812046	Y3720_ARATH UPF0481 protein At3g47200
139	HORVU.MOREX.r2.6HG0452270.1	-4.67922	0.000816269	C-terminus of histone H2A
140	HORVU.MOREX.r2.5HG0405500.1	-4.67535	0.0334215	Subtilase family
141	HORVU.MOREX.r2.7HG0548380.1	-4.67366	0.0171069	H32_MEDSA Histone H3.2
142	HORVU.MOREX.r2.6HG0463330.1	-4.66882	0.000270295	Wall-associated receptor kinase galacturonan-binding
143	HORVU.MOREX.r2.6HG0452350.1	-4.65448	0.0161055	NA && - && -
144	HORVU.MOREX.r2.4HG0345370.1	-4.65438	0.0428625	BTB/POZ domain
145	HORVU.MOREX.r2.2HG0166210.1	-4.65209	0.018533	Ulp1 protease family, C-terminal catalytic domain
146	HORVU.MOREX.r2.5HG0362260.1	-4.62925	0.0210496	Y1223_ORYSJ B3 domain-containing protein
147	HORVU.MOREX.r2.5HG0412680.1	-4.62831	0.024682	DRE1H_ORYSI Dehydration-responsive element-binding protein 1H
148	HORVU.MOREX.r2.5HG0408760.1	-4.62104	0.0398019	NA && - && -
149	HORVU.MOREX.r2.2HG0145340.1	-4.62053	0.00235766	NA && - && -
150	HORVU.MOREX.r2.7HG0575480.1	-4.61691	0.0369706	NA && - && -
151	HORVU.MOREX.r2.5HG0443590.1	-4.61367	0.0139302	NA && - && -
152	HORVU.MOREX.r2.6HG0503480.1	-4.61022	0.00716764	NA && - && -
153	HORVU.MOREX.r2.1HG0009760.1	-4.6041	0.0389502	PWWP domain
154	HORVU.MOREX.r2.6HG0511800.1	-4.60362	0.00224633	UGT2_GARJA 7-deoxyloganetin gluc
155	HORVU.MOREX.r2.4HG0344020.1	-4.59874	0.0393013	NA && - && -
156	HORVU.MOREX.r2.7HG0548630.1	-4.59426	0.0210105	NA && - && -
157	HORVU.MOREX.r2.6HG0454240.1	-4.58561	0.0172347	NAD-specific glutamate dehydrogenase
158	HORVU.MOREX.r2.5HG0415080.1	-4.58489	2.16535e-24	THLP1_ARATH Thaumatin-like protein 1
159	HORVU.MOREX.r2.4HG0277740.1	-4.58383	0.000578702	NA && - && -
160	HORVU.MOREX.r2.3HG0204380.1	-4.5832	0.0101809	CDKF2_ORYSJ Putative cyclin-dependent kinase F-2
161	HORVU.MOREX.r2.1HG0060340.1	-4.57262	1.30355e-21	C94C1_ARATH Cytochrome P450 94C1
162	HORVU.MOREX.r2.2HG0155820.1	-4.55732	0.0192581	NA && - && -
163	HORVU.MOREX.r2.6HG0498360.1	-4.55395	0.0103521	NA && - && -
164	HORVU.MOREX.r2.5HG0412720.1	-4.5484	1.05847e-09	DRE1B_ORYSI Dehydration-responsive element-binding protein 1B
165	HORVU.MOREX.r2.7HG0611210.1	-4.53426	0.0472368	MPH1_ORYSJ Myb family transcription factor MPH1
166	HORVU.MOREX.r2.1HG0017900.1	-4.53426	0.0472368	CDKG2_ORYSI Cyclin-dependent kinase G-2
167	HORVU.MOREX.r2.5HG0426250.1	-4.53347	0.0203041	NA && - && -
168	HORVU.MOREX.r2.7HG0543170.1	-4.53189	0.0240203	Plant protein of unknown function
169	HORVU.MOREX.r2.5HG0443380.1	-4.52225	0.00670475	Domain of unknown function (DUF4220)
170	HORVU.MOREX.r2.2HG0132710.1	-4.52018	0.0241263	NIPA1_ARATH Probable magnesium transporter NIPA1
171	HORVU.MOREX.r2.7HG0624010.1	-4.51904	0.0458202	NB-ARC domain
172	HORVU.MOREX.r2.6HG0453270.1	-4.51622	0.0243398	NA && - && -
173	HORVU.MOREX.r2.6HG0468980.1	-4.50403	0.00111077	PER39_ARATH Peroxidase 39
174	HORVU.MOREX.r2.5HG0353170.1	-4.50063	0.0474165	HSP22_ARATH 22.0 kDa heat shock protein
175	HORVU.MOREX.r2.6HG0481410.1	-4.50063	0.0474165	NA && - && -
176	HORVU.MOREX.r2.4HG0348540.1	-4.49257	0.000289144	U85A5_ARATH UDP-glyc
177	HORVU.MOREX.r2.5HG0433450.1	-4.49198	0.0481427	Pectinesterase
178	HORVU.MOREX.r2.3HG0224850.1	-4.48737	0.00866409	NA && - && -
179	HORVU.MOREX.r2.5HG0402330.1	-4.48299	0.000979318	LYP4_ORYSJ LysM domain-containing GPI-anchored protein LYP4
180	HORVU.MOREX.r2.1HG0035350.1	-4.47521	6.33536e-05	Domain of unknown function (DUF4371)
181	HORVU.MOREX.r2.2HG0106730.1	-4.46446	0.0251845	FAR1 DNA-binding domain
182	HORVU.MOREX.r2.4HG0283870.1	-4.46321	0.0287232	SUI1_MAIZE Protein translation factor SUI1 homolog
183	HORVU.MOREX.r2.7HG0604670.1	-4.45528	0.0256812	Plant calmodulin-binding domain
184	HORVU.MOREX.r2.3HG0264040.1	-4.45116	0.0173837	Rx N-terminal domain
185	HORVU.MOREX.r2.7HG0575470.1	-4.43367	0.026863	GAG-pre-integrase domain
186	HORVU.MOREX.r2.1HG0078230.1	-4.42786	3.55394e-06	NA && - && -
187	HORVU.MOREX.r2.5HG0434410.1	-4.42512	0.0159398	NA && - && -
188	HORVU.MOREX.r2.5HG0438030.1	-4.40906	0.00105256	Leucine rich repeat N-terminal domain
189	HORVU.MOREX.r2.5HG0393600.1	-4.40867	0.0283271	Bromodomain extra-terminal - transcription regulation
190	HORVU.MOREX.r2.7HG0549670.1	-4.40347	0.0226295	F-box-like
191	HORVU.MOREX.r2.5HG0401800.1	-4.39062	0.0098711	NA && - && -
192	HORVU.MOREX.r2.2HG0131820.1	-4.38536	0.00724245	OLEO3_MAIZE Ole
193	HORVU.MOREX.r2.3HG0240320.1	-4.37863	0.00692966	NA && - && -
194	HORVU.MOREX.r2.2HG0171420.1	-4.37687	0.0303455	NA && - && -
195	HORVU.MOREX.r2.7HG0539220.1	-4.3749	0.00553936	NO93_SOYBN Early nodulin-93
196	HORVU.MOREX.r2.2HG0143820.1	-4.3738	0.00111483	ML423_ARATH MLP-like protein 423
197	HORVU.MOREX.r2.3HG0262900.1	-4.36878	0.00926019	GRXC2_ORYSJ Putative glutaredoxin-C2
198	HORVU.MOREX.r2.3HG0226690.1	-4.36827	0.000120843	HFC1A_ORYSJ Heat stress transcription factor C-1a
199	HORVU.MOREX.r2.2HG0080750.1	-4.35957	0.0326669	TCP18_ARATH Transcription factor TCP18
200	HORVU.MOREX.r2.6HG0521360.1	-4.35922	0.0277623	GL11_ORYSJ Germin-like protein 1-1
201	HORVU.MOREX.r2.7HG0546900.1	-4.35236	0.0379959	RHL1_LOTJA bHLH transcription factor RHL1
202	HORVU.MOREX.r2.5HG0352270.1	-4.3193	8.62141e-07	Rx N-terminal domain
203	HORVU.MOREX.r2.1HG0069530.1	-4.3093	0.000252473	DRL21_ARATH Putative disease resistance protein At3g14460
204	HORVU.MOREX.r2.7HG0539170.1	-4.30035	0.0153614	Protein kinase domain
205	HORVU.MOREX.r2.1HG0034580.1	-4.29735	0.00763305	SWIM zinc finger
206	HORVU.MOREX.r2.5HG0398720.1	-4.29506	2.89523e-05	NA && - && -
207	HORVU.MOREX.r2.5HG0439010.1	-4.27066	0.0407984	NA && - && -
208	HORVU.MOREX.r2.7HG0539640.1	-4.26907	0.0455294	WRK61_ARATH Probable WRKY transcription factor 61
209	HORVU.MOREX.r2.1HG0054500.1	-4.26729	0.0079902	GAG-pre-integrase domain
210	HORVU.MOREX.r2.2HG0083580.1	-4.26645	1.17574e-12	C71C4_MAIZE indole-2-monooxygenase
211	HORVU.MOREX.r2.1HG0062400.1	-4.25624	0.0314997	DPOD4_HUMAN DNA polymerase delta subunit 4
212	HORVU.MOREX.r2.3HG0206510.1	-4.25548	0.0416043	Reverse transcriptase-like
213	HORVU.MOREX.r2.3HG0269410.1	-4.25116	0.0457877	Y3720_ARATH UPF0481 protein At3g47200
214	HORVU.MOREX.r2.2HG0124070.1	-4.25087	0.00827283	NA && - && -
215	HORVU.MOREX.r2.2HG0171300.1	-4.24935	0.0129931	NA && - && -
216	HORVU.MOREX.r2.2HG0095420.1	-4.23224	0.0474686	SIR_MAIZE Sulfite reductase [ferredoxin], chloroplastic
217	HORVU.MOREX.r2.1HG0042550.1	-4.23215	0.00908203	MAD56_ORYSJ MADS-box transcription factor 56
218	HORVU.MOREX.r2.3HG0269100.1	-4.2265	0.0131305	Plant protein of unknown function
219	HORVU.MOREX.r2.3HG0273610.1	-4.22415	0.0299164	NA && - && -
220	HORVU.MOREX.r2.7HG0581560.1	-4.21818	7.9779e-09	MYB61_ARATH Transcription factor MYB61
221	HORVU.MOREX.r2.2HG0158610.1	-4.21778	0.0488493	Terpene synthase, N-terminal domain
222	HORVU.MOREX.r2.2HG0093600.1	-4.21388	0.031534	HIP36_ARATH Heavy metal-associated isoprenylated plant protein 36
223	HORVU.MOREX.r2.3HG0208070.1	-4.21208	0.00471158	NAMB1_HORVS NAC transcription factor NAM-B1
224	HORVU.MOREX.r2.7HG0557690.1	-4.1939	0.0193641	NA && - && -
225	HORVU.MOREX.r2.5HG0399800.1	-4.19208	0.00280511	C71BE_SINHE Desmethyl-deoxy-podophyllotoxin synthase
226	HORVU.MOREX.r2.6HG0450390.1	-4.179	0.033668	RIP5_ORYSJ Putative ripening-related protein 5
227	HORVU.MOREX.r2.7HG0529100.1	-4.17684	0.0121499	RGA3_SOLBU Putative disease resistance protein RGA3
228	HORVU.MOREX.r2.4HG0324860.1	-4.17223	0.0207339	BH030_ARATH Transcription factor bHLH30
229	HORVU.MOREX.r2.3HG0194260.1	-4.16064	1.85571e-10	NA && - && -
230	HORVU.MOREX.r2.3HG0182120.1	-4.15636	5.61587e-10	ZFP4_ARATH Zinc finger protein 4
231	HORVU.MOREX.r2.5HG0407660.1	-4.14268	7.99656e-45	Protein of unknown function, DUF599
232	HORVU.MOREX.r2.2HG0102620.1	-4.14011	4.92848e-07	Acyl CoA binding protein
233	HORVU.MOREX.r2.7HG0552980.1	-4.13492	0.000392092	AAP6_ARATH Amino acid permease 6
234	HORVU.MOREX.r2.4HG0337100.1	-4.12044	0.000615236	VQ motif
235	HORVU.MOREX.r2.3HG0275500.1	-4.085	1.11815e-23	NA && - && -
236	HORVU.MOREX.r2.6HG0493610.1	-4.0634	0.00412932	Putative gypsy type transp
237	HORVU.MOREX.r2.1HG0052300.1	-4.05909	8.35542e-06	K-box region
238	HORVU.MOREX.r2.6HG0524000.1	-4.04616	0.0229945	C-terminus of histone H2A
239	HORVU.MOREX.r2.7HG0539280.1	-4.03399	0.000792481	Protein of unknown function, DUF594
240	HORVU.MOREX.r2.4HG0277610.1	-4.0274	1.18438e-07	HSP41_SOYBN 22.0 kDa class IV heat shock protein
241	HORVU.MOREX.r2.3HG0259250.1	-4.01232	0.0215338	Y1869_ARATH Uncharacterized protein At1g28695
242	HORVU.MOREX.r2.1HG0021100.1	-4.00247	0.0498096	NA && - && -
243	HORVU.MOREX.r2.1HG0015510.1	-3.98244	0.0141189	COPIA_DROME Copia protein
244	HORVU.MOREX.r2.7HG0595810.1	-3.98175	0.00775433	Protein of unknown function (DUF1677)
245	HORVU.MOREX.r2.7HG0567640.1	-3.97944	0.00528244	Y4597_ARATH Uncharacterized protein At4g15970
246	HORVU.MOREX.r2.6HG0522300.1	-3.97022	0.00691358	NA && - && -
247	HORVU.MOREX.r2.6HG0494060.1	-3.96088	0.00128969	NA && - && -
248	HORVU.MOREX.r2.7HG0608000.1	-3.95622	0.00271294	DNA polymerase alpha/epsilon subunit B
249	HORVU.MOREX.r2.1HG0064510.1	-3.9466	1.00491e-06	NA && - && -
250	HORVU.MOREX.r2.3HG0190830.1	-3.93766	0.0161815	NB-ARC domain
251	HORVU.MOREX.r2.7HG0555650.1	-3.93465	2.78554e-102	NUD21_ARATH Nudix hydrolase 21, chloroplastic
252	HORVU.MOREX.r2.4HG0290550.1	-3.93405	4.37029e-05	NA && - && -
253	HORVU.MOREX.r2.5HG0447200.1	-3.93018	0.006191	NA && - && -
254	HORVU.MOREX.r2.2HG0088530.1	-3.92823	1.691e-14	NA && - && -
255	HORVU.MOREX.r2.7HG0555420.1	-3.92424	0.0366164	NA && - && -
256	HORVU.MOREX.r2.7HG0616870.1	-3.91873	0.0400512	Domain of unknown function (DUF4283)
257	HORVU.MOREX.r2.7HG0545380.1	-3.90008	0.0160671	Putative gypsy type transp
258	HORVU.MOREX.r2.3HG0266490.1	-3.89573	0	ANXD5_ARATH Annexin D5
259	HORVU.MOREX.r2.5HG0408710.1	-3.89353	0.0272288	NA && - && -
260	HORVU.MOREX.r2.7HG0584510.1	-3.87828	0.00295027	SBT39_ARATH Subtilisin-like protease SBT3.9
261	HORVU.MOREX.r2.7HG0564490.1	-3.87656	0.000525378	NA && - && -
262	HORVU.MOREX.r2.7HG0531410.1	-3.87063	0.0108934	Leucine rich repeat N-terminal domain
263	HORVU.MOREX.r2.2HG0085220.1	-3.864	0.0408127	ARID/BRIGHT DNA binding domain
264	HORVU.MOREX.r2.7HG0605710.1	-3.85016	0.0293642	NA && - && -
265	HORVU.MOREX.r2.2HG0108890.1	-3.84137	6.60451e-51	SNF2 family N-terminal domain
266	HORVU.MOREX.r2.5HG0439480.1	-3.83386	0.0408622	NAR21_ORYSJ High-affinity nitrate transporter-activating protein 2.1
267	HORVU.MOREX.r2.7HG0611970.1	-3.82504	0.0474165	NA && - && -
268	HORVU.MOREX.r2.5HG0372940.1	-3.82388	2.7952e-05	Protein kinase domain
269	HORVU.MOREX.r2.7HG0605570.1	-3.81181	5.52065e-13	Leucine rich repeat N-terminal domain
270	HORVU.MOREX.r2.4HG0280660.1	-3.8031	1.57613e-24	PLA23_ORYSJ Ph
271	HORVU.MOREX.r2.1HG0003790.1	-3.7989	3.67258e-11	Cathepsin propeptide inhibitor domain (I29)
272	HORVU.MOREX.r2.4HG0310770.1	-3.79729	0.00562249	Transp
273	HORVU.MOREX.r2.2HG0128910.1	-3.79066	0.00192929	zinc-binding in reverse transcriptase
274	HORVU.MOREX.r2.6HG0455990.1	-3.76662	5.17308e-118	NEK3_ORYSJ Serine/threonine-protein kinase Nek3
275	HORVU.MOREX.r2.1HG0064820.1	-3.7558	2.22331e-05	M3K17_ARATH Mitogen-activated protein kinase kinase kinase 17
276	HORVU.MOREX.r2.6HG0503810.1	-3.73646	7.40031e-68	RADL5_ARATH Protein RADIALIS-like 5
277	HORVU.MOREX.r2.2HG0128150.1	-3.73298	0.00028544	Multicopper oxidase
278	HORVU.MOREX.r2.6HG0506660.1	-3.71304	0.0147641	NSTU2_ARATH Nucleotide-sugar uncharacterized transporter 2
279	HORVU.MOREX.r2.2HG0162550.1	-3.70799	0.00413591	Rib
280	HORVU.MOREX.r2.5HG0371130.1	-3.68844	0.00389361	NA && - && -
281	HORVU.MOREX.r2.3HG0209870.1	-3.68634	0.000648299	Protein of unknown function (DUF1218)
282	HORVU.MOREX.r2.1HG0058300.1	-3.68493	0.0377253	Protein of unknown function (DUF1618)
283	HORVU.MOREX.r2.2HG0141010.1	-3.68317	4.56522e-06	MLO1_ARATH MLO-like protein 1
284	HORVU.MOREX.r2.4HG0335580.1	-3.67912	1.47771e-63	MFS12_MOUSE Major facilitator superfamily domain-containing protein 12
285	HORVU.MOREX.r2.5HG0366480.1	-3.6695	0.000678498	Legume lectin domain
286	HORVU.MOREX.r2.5HG0363560.1	-3.66727	0.0224954	ERN1_LOTJA Ethylene-responsive transcription factor ERN1
287	HORVU.MOREX.r2.1HG0002480.1	-3.66254	0.0245303	NA && - && -
288	HORVU.MOREX.r2.5HG0407510.1	-3.65254	0.0215529	ATL32_ARATH RING-H2 finger protein ATL32
289	HORVU.MOREX.r2.7HG0616750.1	-3.65175	0.0305479	HGGT_HORVU Homogentisate geranylgeranyltransferase
290	HORVU.MOREX.r2.3HG0183000.1	-3.6426	0.000497059	NA && - && -
291	HORVU.MOREX.r2.6HG0449520.1	-3.63644	1.40487e-37	SWT14_ORYSI Bidirectional sugar transporter SWEET14
292	HORVU.MOREX.r2.1HG0073480.1	-3.6284	4.36656e-10	CB21_WHEAT Chlorophyll a-b binding protein, chloroplastic
293	HORVU.MOREX.r2.2HG0155440.1	-3.61851	7.73779e-07	NA && - && -
294	HORVU.MOREX.r2.2HG0169520.1	-3.61751	0.048739	Reverse transcriptase (RNA-dependent DNA polymerase)
295	HORVU.MOREX.r2.5HG0419580.1	-3.60738	8.43725e-06	BCP_PETHY Blue copper protein
296	HORVU.MOREX.r2.6HG0521260.1	-3.60583	1.84332e-66	SPX domain
297	HORVU.MOREX.r2.7HG0617120.1	-3.60144	2.16592e-39	NA && - && -
298	HORVU.MOREX.r2.7HG0558400.1	-3.57037	0.011656	NA && - && -
299	HORVU.MOREX.r2.4HG0348520.1	-3.56539	0.0175552	NA && - && -
300	HORVU.MOREX.r2.1HG0037680.1	-3.55422	6.19054e-19	NA && - && -
301	HORVU.MOREX.r2.2HG0172000.1	-3.54563	0.0197535	Domain of unknown function (DUF4283)
302	HORVU.MOREX.r2.4HG0284230.1	-3.53985	0	NA && - && -
303	HORVU.MOREX.r2.6HG0471520.1	-3.53789	0.0432513	H32_MEDSA Histone H3.2
304	HORVU.MOREX.r2.2HG0172130.1	-3.5348	0.00164929	NA && - && -
305	HORVU.MOREX.r2.1HG0016130.1	-3.51658	0.0216171	NA && - && -
306	HORVU.MOREX.r2.5HG0441240.1	-3.51498	0.013674	NA && - && -
307	HORVU.MOREX.r2.6HG0509990.1	-3.50106	0.0478869	ILI5_ORYSI Transcription factor ILI5
308	HORVU.MOREX.r2.3HG0221180.1	-3.49736	0.0197356	NA && - && -
309	HORVU.MOREX.r2.7HG0559300.1	-3.48847	0.00635657	NA && - && -
310	HORVU.MOREX.r2.6HG0485760.1	-3.48035	0.0187378	NA && - && -
311	HORVU.MOREX.r2.3HG0206890.1	-3.47556	0.00888206	Plant pleckstrin homology-like region
312	HORVU.MOREX.r2.3HG0253830.1	-3.47486	0.00379599	G1L7_ORYSI Protein G1-like7
313	HORVU.MOREX.r2.6HG0450060.1	-3.46653	1.17511e-11	Leucine rich repeat N-terminal domain
314	HORVU.MOREX.r2.3HG0190950.1	-3.4653	0.0364688	FDM1_ARATH Factor of DNA methylation 1
315	HORVU.MOREX.r2.3HG0195000.1	-3.44844	0.0190914	Domain of unknown function (DUF4228)
316	HORVU.MOREX.r2.5HG0400910.1	-3.44008	0.00118316	GASAC_ARATH Gibberellin-regulated protein 12
317	HORVU.MOREX.r2.2HG0086430.1	-3.43142	0.00473245	AT15_ORYSJ Acyl transferase 15
318	HORVU.MOREX.r2.2HG0170900.1	-3.42237	1.31965e-51	NA && - && -
319	HORVU.MOREX.r2.3HG0196620.1	-3.41766	1.23923e-12	NA && - && -
320	HORVU.MOREX.r2.2HG0115750.1	-3.41712	7.90384e-14	NA && - && -
321	HORVU.MOREX.r2.4HG0325430.1	-3.40863	7.95882e-149	Tryptophan/tyr
322	HORVU.MOREX.r2.4HG0282450.1	-3.40666	2.13341e-99	NA && - && -
323	HORVU.MOREX.r2.1HG0066620.1	-3.39896	0.000256981	NA && - && -
324	HORVU.MOREX.r2.2HG0091310.1	-3.38959	0.000778218	WOX6_ORYSI WUSCHEL-related homeobox 6
325	HORVU.MOREX.r2.5HG0406800.1	-3.3791	0.000346187	IRKI_ARATH IRK-interacting protein
326	HORVU.MOREX.r2.2HG0169820.1	-3.37151	0.00099625	Wall-associated receptor kinase galacturonan-binding
327	HORVU.MOREX.r2.1HG0042200.1	-3.36215	3.85828e-05	WRK35_ARATH Probable WRKY transcription factor 35
328	HORVU.MOREX.r2.6HG0506380.1	-3.34982	1.02993e-05	UBC11_ARATH Ubiquitin-conjugating enzyme E2 11
329	HORVU.MOREX.r2.2HG0114880.1	-3.34292	0.0129372	CXE2_ARATH Probable carboxylesterase 2
330	HORVU.MOREX.r2.5HG0446640.1	-3.33719	0.000308932	CAES_ARATH Probable carbohydrate esterase At4g34215
331	HORVU.MOREX.r2.3HG0261570.1	-3.33483	1.06839e-07	LOR11_ARATH Protein LURP-one-related 11
332	HORVU.MOREX.r2.5HG0399670.1	-3.30627	0.0195881	NA && - && -
333	HORVU.MOREX.r2.7HG0587330.1	-3.30524	1.29164e-09	MOT1_ARATH Molybdate transporter 1
334	HORVU.MOREX.r2.3HG0244970.1	-3.30403	2.66205e-12	Plant invertase/pectin methylesterase inhibitor
335	HORVU.MOREX.r2.5HG0443830.1	-3.29848	0.000349492	Protein of unknown function, DUF594
336	HORVU.MOREX.r2.4HG0332620.1	-3.27362	0.0271618	SNE_ARATH F-box protein SNE
337	HORVU.MOREX.r2.2HG0163000.1	-3.26575	1.41505e-06	FLZ1_ARATH FCS-Like Zinc finger 1
338	HORVU.MOREX.r2.7HG0623230.1	-3.26527	6.85118e-149	SOT15_ARATH Cyt
339	HORVU.MOREX.r2.1HG0020630.1	-3.26071	1.71492e-14	NA && - && -
340	HORVU.MOREX.r2.4HG0284570.1	-3.24869	0.0486053	NA && - && -
341	HORVU.MOREX.r2.2HG0153120.1	-3.23513	2.37028e-12	NA && - && -
342	HORVU.MOREX.r2.1HG0061790.1	-3.23028	0.0191401	NA && - && -
343	HORVU.MOREX.r2.4HG0325570.1	-3.22889	0.0223981	WAG1_ARATH Serine/threonine-protein kinase WAG1
344	HORVU.MOREX.r2.1HG0037700.1	-3.22822	0.0138674	POLR2_ARATH Retrovirus-related Pol polyprotein from transp
345	HORVU.MOREX.r2.5HG0435220.1	-3.22432	0.000369933	C-terminus of histone H2A
346	HORVU.MOREX.r2.3HG0261620.1	-3.21557	0.00774798	LOR11_ARATH Protein LURP-one-related 11
347	HORVU.MOREX.r2.6HG0487960.1	-3.20594	0.0129081	NA && - && -
348	HORVU.MOREX.r2.5HG0399660.1	-3.1927	0.00163236	NA && - && -
349	HORVU.MOREX.r2.3HG0235050.1	-3.18402	6.21417e-05	NA && - && -
350	HORVU.MOREX.r2.5HG0443000.1	-3.18233	2.36946e-20	D-mann
351	HORVU.MOREX.r2.7HG0622980.1	-3.1757	0.000320601	PIK6_ORYSJ Disease resistance protein PIK6-NP
352	HORVU.MOREX.r2.4HG0335340.1	-3.17247	3.48299e-08	SDI2_ARATH Protein SULFUR DEFICIENCY-INDUCED 2
353	HORVU.MOREX.r2.4HG0288630.1	-3.16605	1.85821e-09	NA && - && -
354	HORVU.MOREX.r2.3HG0226850.1	-3.16385	1.25862e-08	C7A39_KALSE Cytochrome P450 72A397
355	HORVU.MOREX.r2.1HG0068770.1	-3.15582	0.0349105	RTNLH_ARATH Reticulon-like protein B8
356	HORVU.MOREX.r2.2HG0107460.1	-3.15279	2.71456e-06	NA && - && -
357	HORVU.MOREX.r2.7HG0598100.1	-3.12744	0.0305925	SRF-type transcription factor (DNA-binding and dimerisation domain)
358	HORVU.MOREX.r2.1HG0018770.1	-3.12702	0.0419271	Cyt
359	HORVU.MOREX.r2.5HG0418840.1	-3.12546	0.00486091	ATL8_ARATH RING-H2 finger protein ATL8
360	HORVU.MOREX.r2.4HG0281740.1	-3.1067	0.0414941	NA && - && -
361	HORVU.MOREX.r2.3HG0202320.1	-3.09866	3.54421e-07	SRF-type transcription factor (DNA-binding and dimerisation domain)
362	HORVU.MOREX.r2.7HG0622730.1	-3.08935	0.0290641	ATL44_ARATH Probable E3 ubiquitin-protein ligase ATL44
363	HORVU.MOREX.r2.4HG0344830.1	-3.08896	8.82707e-172	P2A13_ARATH F-box protein PP2-A13
364	HORVU.MOREX.r2.4HG0289100.1	-3.08516	0.00086415	Monogalact
365	HORVU.MOREX.r2.5HG0389780.1	-3.07366	0.013553	NA && - && -
366	HORVU.MOREX.r2.7HG0553730.1	-3.0658	0.0306413	Domain of unknown function (DUF4228)
367	HORVU.MOREX.r2.1HG0058280.1	-3.06293	0.00149551	NA && - && -
368	HORVU.MOREX.r2.1HG0057870.1	-3.06257	0.0257336	PYL4_ARATH Abscisic acid receptor PYL4
369	HORVU.MOREX.r2.4HG0336540.1	-3.05641	0.035379	NA && - && -
370	HORVU.MOREX.r2.4HG0312830.1	-3.05327	0.0496719	NA && - && -
371	HORVU.MOREX.r2.3HG0270630.1	-3.05082	2.86148e-14	NA && - && -
372	HORVU.MOREX.r2.5HG0431410.1	-3.0463	0.0102757	SGMR2_MACFA Sigma intracellular receptor 2
373	HORVU.MOREX.r2.5HG0377790.1	-3.04481	0.00164241	NA && - && -
374	HORVU.MOREX.r2.1HG0076600.1	-3.0445	1.39321e-06	Probable zinc-ribbon domain
375	HORVU.MOREX.r2.1HG0025850.1	-3.04073	0.00264899	NA && - && -
376	HORVU.MOREX.r2.6HG0513680.1	-3.03933	0.0141234	Ring finger domain
377	HORVU.MOREX.r2.1HG0076310.1	-3.03793	8.71754e-11	Protein kinase domain
378	HORVU.MOREX.r2.2HG0178870.1	-3.027	0.00209138	ABC-2 type transporter
379	HORVU.MOREX.r2.6HG0488470.1	-3.02672	5.64143e-25	NA && - && -
380	HORVU.MOREX.r2.6HG0522460.1	-3.01512	0.00221028	HEX6_RICCO Hex
381	HORVU.MOREX.r2.1HG0046580.1	-3.01362	0.000300698	NA && - && -
382	HORVU.MOREX.r2.2HG0170810.1	-3.00989	0.0153868	MET23_MOUSE Methyltransferase-like protein 23
383	HORVU.MOREX.r2.7HG0600390.1	-3.00765	7.78449e-09	Protein of unknown function (DUF3615)
384	HORVU.MOREX.r2.3HG0233700.1	-2.99578	0.00215333	Zinc finger, C3HC4 type (RING finger)
385	HORVU.MOREX.r2.5HG0411290.1	-2.99537	1.067e-08	AAA+ lid domain
386	HORVU.MOREX.r2.6HG0450810.1	-2.98462	0.00113291	NA && - && -
387	HORVU.MOREX.r2.1HG0037690.1	-2.9844	2.56589e-07	NA && - && -
388	HORVU.MOREX.r2.2HG0138130.1	-2.97447	8.79347e-05	NA && - && -
389	HORVU.MOREX.r2.4HG0309260.1	-2.97339	0.00447442	YDHE_SCHPO Pumilio domain-containing protein C6G9.14
390	HORVU.MOREX.r2.3HG0192380.1	-2.96716	0	LIRP1_ORYSJ Light-regulated protein, chloroplastic
391	HORVU.MOREX.r2.6HG0488740.1	-2.96686	0.0125585	YG31B_YEAST Transp
392	HORVU.MOREX.r2.6HG0448680.1	-2.96678	2.96307e-06	NA && - && -
393	HORVU.MOREX.r2.6HG0505340.1	-2.96583	0.000193132	NA && - && -
394	HORVU.MOREX.r2.2HG0090330.1	-2.96326	7.23101e-07	NA && - && -
395	HORVU.MOREX.r2.7HG0611150.1	-2.96027	5.9501e-06	MPH1_ORYSJ Myb family transcription factor MPH1
396	HORVU.MOREX.r2.6HG0493640.1	-2.95378	0.040888	Retrotransp
397	HORVU.MOREX.r2.5HG0357310.1	-2.93827	0.00550491	EXOL1_ARATH Protein EXORDIUM-like 1
398	HORVU.MOREX.r2.4HG0278650.1	-2.93382	0.0024243	GATL1_ARATH Probable galacturon
399	HORVU.MOREX.r2.4HG0323630.1	-2.92608	0.0494607	LORF2_MOUSE LINE-1 retrotransp
400	HORVU.MOREX.r2.2HG0091730.1	-2.92352	3.69251e-05	PPA1_SOLLC Acid ph
401	HORVU.MOREX.r2.4HG0309250.1	-2.91145	0.0100326	PUM12_ARATH Pumilio homolog 12
402	HORVU.MOREX.r2.1HG0041420.1	-2.911	0.0118421	NA && - && -
403	HORVU.MOREX.r2.5HG0360130.1	-2.90311	2.94418e-08	FBL17_ARATH F-box/LRR-repeat protein 17
404	HORVU.MOREX.r2.5HG0413730.1	-2.89959	1.83047e-10	Subtilase family
405	HORVU.MOREX.r2.2HG0107120.1	-2.89698	1.17688e-55	ACHE_MAIZE GDSL esterase/lipase ACHE
406	HORVU.MOREX.r2.1HG0044430.1	-2.8958	0.00111632	NA && - && -
407	HORVU.MOREX.r2.7HG0590250.1	-2.89578	0.0488723	IQ calmodulin-binding motif
408	HORVU.MOREX.r2.2HG0143890.1	-2.87797	0.0184137	NA && - && -
409	HORVU.MOREX.r2.3HG0271440.1	-2.86749	0.015169	ABC transporter transmembrane region
410	HORVU.MOREX.r2.7HG0563610.1	-2.86464	0.00123755	NA && - && -
411	HORVU.MOREX.r2.4HG0347530.1	-2.86331	0.0253031	NA && - && -
412	HORVU.MOREX.r2.6HG0453810.1	-2.86024	0.00096125	NA && - && -
413	HORVU.MOREX.r2.6HG0481810.1	-2.85828	0.0218104	NA && - && -
414	HORVU.MOREX.r2.5HG0413450.1	-2.85797	3.54389e-199	C78A9_ARATH Cytochrome P450 78A9
415	HORVU.MOREX.r2.6HG0514820.1	-2.85687	0.00199974	Subtilase family
416	HORVU.MOREX.r2.5HG0411300.1	-2.85514	5.57812e-06	PEX1_ARATH Peroxisome biogenesis protein 1
417	HORVU.MOREX.r2.1HG0016410.1	-2.85038	1.4327e-05	H41_WHEAT Histone H4 variant TH011
418	HORVU.MOREX.r2.2HG0170850.1	-2.84174	0.00457467	VQ motif
419	HORVU.MOREX.r2.7HG0605890.1	-2.83991	0.017565	NA && - && -
420	HORVU.MOREX.r2.5HG0380620.1	-2.83661	0.000804977	NA && - && -
421	HORVU.MOREX.r2.7HG0563160.1	-2.83509	0.000399594	NHX6_ARATH Sodium/hydrogen exchanger 6
422	HORVU.MOREX.r2.6HG0511770.1	-2.83426	4.89989e-123	Probable lipid transfer
423	HORVU.MOREX.r2.1HG0039110.1	-2.83421	6.9567e-89	NA && - && -
424	HORVU.MOREX.r2.5HG0361710.1	-2.83377	0.00237932	NA && - && -
425	HORVU.MOREX.r2.1HG0062830.1	-2.83299	0.000121304	HAP28_HUMAN 28 kDa heat- and acid-stable ph
426	HORVU.MOREX.r2.1HG0002380.1	-2.83294	6.07506e-05	NA && - && -
427	HORVU.MOREX.r2.7HG0533450.1	-2.8316	0.031226	Protein of unknown function, DUF594
428	HORVU.MOREX.r2.5HG0414980.1	-2.82891	0.0233795	Leucine rich repeat N-terminal domain
429	HORVU.MOREX.r2.4HG0329990.1	-2.82575	0.000261808	NA && - && -
430	HORVU.MOREX.r2.7HG0600290.1	-2.80108	0.00418333	Pollen allergen
431	HORVU.MOREX.r2.1HG0047360.1	-2.79134	0.00015598	FAD binding domain
432	HORVU.MOREX.r2.6HG0472060.1	-2.78809	3.24061e-06	FRAY2_DICDI Serine/threonine-protein kinase fray2
433	HORVU.MOREX.r2.3HG0242270.1	-2.78658	0.00486158	NA && - && -
434	HORVU.MOREX.r2.5HG0422170.1	-2.77739	0.00741576	NA && - && -
435	HORVU.MOREX.r2.3HG0209300.1	-2.77696	0.0224532	H2B3_WHEAT Histone H2B.3
436	HORVU.MOREX.r2.5HG0432840.1	-2.77488	0.000262582	Argonaute linker 1 domain
437	HORVU.MOREX.r2.1HG0010770.1	-2.77345	0.0067105	MST1_ORYSJ Sugar transport protein MST1
438	HORVU.MOREX.r2.1HG0068480.1	-2.77153	6.27959e-27	AP2 domain
439	HORVU.MOREX.r2.1HG0048650.1	-2.76958	0.0259483	PRI1_HUMAN DNA primase small subunit
440	HORVU.MOREX.r2.7HG0602540.1	-2.76849	0.00112086	NLTPX_ORYSJ Non-specific lipid-transfer protein 2
441	HORVU.MOREX.r2.6HG0510120.1	-2.76421	7.69029e-06	GAUT9_ARATH Probable galacturon
442	HORVU.MOREX.r2.6HG0454850.1	-2.76139	3.52983e-06	Plant transp
443	HORVU.MOREX.r2.5HG0432860.1	-2.75888	0.0109064	NA && - && -
444	HORVU.MOREX.r2.6HG0519700.1	-2.74458	0.0216766	NA && - && -
445	HORVU.MOREX.r2.7HG0607890.1	-2.74244	0.00834412	GT4_ORYSI Probable glyc
446	HORVU.MOREX.r2.2HG0107410.1	-2.73988	0.00147298	SHR1_ORYSJ Protein SHORT-ROOT 1
447	HORVU.MOREX.r2.3HG0203700.1	-2.73211	1.39327e-30	GDL83_ARATH GDSL esterase/lipase At5g45910
448	HORVU.MOREX.r2.1HG0057530.1	-2.72791	2.66858e-09	MCM OB domain
449	HORVU.MOREX.r2.4HG0312940.1	-2.72494	0.0190797	RR15_AGRST 30S rib
450	HORVU.MOREX.r2.1HG0037840.1	-2.72427	0.0464507	PIF1-like helicase
451	HORVU.MOREX.r2.2HG0181070.1	-2.72357	5.10734e-25	Y3475_ARATH Probable LRR receptor-like serine/threonine-protein kinase At3g47570
452	HORVU.MOREX.r2.1HG0065560.1	-2.71471	0.0493026	H41_WHEAT Histone H4 variant TH011
453	HORVU.MOREX.r2.7HG0546000.1	-2.7133	2.41403e-08	HPSE3_ARATH Heparanase-like protein 3
454	HORVU.MOREX.r2.1HG0058050.1	-2.70929	0.00152846	Protein of unknown function (DUF688)
455	HORVU.MOREX.r2.3HG0207920.1	-2.70479	4.82086e-12	NA && - && -
456	HORVU.MOREX.r2.7HG0602410.1	-2.69432	4.04052e-11	D-mann
457	HORVU.MOREX.r2.2HG0116980.1	-2.68639	0	Ph
458	HORVU.MOREX.r2.3HG0193230.1	-2.68374	0.00119877	Multicopper oxidase
459	HORVU.MOREX.r2.3HG0252410.1	-2.68331	3.31062e-06	Multicopper oxidase
460	HORVU.MOREX.r2.2HG0130860.1	-2.67093	0.0200296	SMXL4_ARATH Protein SMAX1-LIKE 4
461	HORVU.MOREX.r2.4HG0345720.1	-2.66844	0.00266732	Male sterility protein
462	HORVU.MOREX.r2.3HG0183540.1	-2.66807	8.86202e-13	Rx N-terminal domain
463	HORVU.MOREX.r2.5HG0396600.1	-2.65656	3.19424e-100	NA && - && -
464	HORVU.MOREX.r2.7HG0560080.1	-2.64736	0.00834785	Mak16 protein C-terminal region
465	HORVU.MOREX.r2.5HG0438820.1	-2.64712	2.10472e-38	BX8_MAIZE DIMBOA UDP-gluc
466	HORVU.MOREX.r2.2HG0151050.1	-2.64593	8.86772e-11	NA && - && -
467	HORVU.MOREX.r2.6HG0452260.1	-2.64276	0.0128127	H2B2_WHEAT Histone H2B.2
468	HORVU.MOREX.r2.6HG0485080.1	-2.63678	0.00642821	NA && - && -
469	HORVU.MOREX.r2.5HG0407720.1	-2.63521	3.49161e-20	NA && - && -
470	HORVU.MOREX.r2.7HG0617050.1	-2.6334	0.0412904	Protein kinase domain
471	HORVU.MOREX.r2.3HG0217100.1	-2.61984	0.00571828	NA && - && -
472	HORVU.MOREX.r2.2HG0166020.1	-2.61826	2.65339e-70	NA && - && -
473	HORVU.MOREX.r2.2HG0081220.1	-2.6178	1.99186e-06	NB-ARC domain
474	HORVU.MOREX.r2.7HG0583880.1	-2.6142	2.9042e-07	Methyltransferase domain
475	HORVU.MOREX.r2.7HG0567600.1	-2.61275	2.31781e-05	LIP2_ARATH Triacylglycerol lipase 2
476	HORVU.MOREX.r2.4HG0305060.1	-2.61103	1.75254e-79	gag-polypeptide of LTR copia-type
477	HORVU.MOREX.r2.2HG0111750.1	-2.60949	1.36013e-18	NA && - && -
478	HORVU.MOREX.r2.4HG0300320.1	-2.60872	0.0183333	NA && - && -
479	HORVU.MOREX.r2.3HG0250020.1	-2.60831	0.000116861	H32_MEDSA Histone H3.2
480	HORVU.MOREX.r2.7HG0561170.1	-2.59908	0.049998	MIZ1_ARATH Protein MIZU-KUSSEI 1
481	HORVU.MOREX.r2.4HG0323750.1	-2.58603	0.0469091	NA && - && -
482	HORVU.MOREX.r2.7HG0595220.1	-2.58146	0.0311731	NA && - && -
483	HORVU.MOREX.r2.5HG0435450.1	-2.57715	6.94556e-32	Protein kinase domain
484	HORVU.MOREX.r2.2HG0156780.1	-2.57382	0.00596108	PME68_ARATH Probable pectinesterase 68
485	HORVU.MOREX.r2.1HG0055460.1	-2.57153	6.50718e-50	BZP24_ARATH Basic leucine zipper 24
486	HORVU.MOREX.r2.7HG0592910.1	-2.56914	2.3974e-05	NA && - && -
487	HORVU.MOREX.r2.2HG0176050.1	-2.55773	1.87097e-30	PAO5_ORYSJ Polyamine oxidase 5
488	HORVU.MOREX.r2.5HG0432850.1	-2.55479	0.000100893	PAZ domain
489	HORVU.MOREX.r2.5HG0445360.1	-2.55016	0.00856337	Transp
490	HORVU.MOREX.r2.1HG0028580.1	-2.54589	0.000551647	Core histone H2A/H2B/H3/H4
491	HORVU.MOREX.r2.3HG0196760.1	-2.53555	1.20695e-05	NA && - && -
492	HORVU.MOREX.r2.6HG0462450.1	-2.53035	0.000957677	LRX1_ARATH Leucine-rich repeat extensin-like protein 1
493	HORVU.MOREX.r2.5HG0373820.1	-2.52187	0.00107451	Zinc knuckle
494	HORVU.MOREX.r2.5HG0400390.1	-2.51316	0.00195384	NA && - && -
495	HORVU.MOREX.r2.6HG0523860.1	-2.51104	4.21656e-53	NA && - && -
496	HORVU.MOREX.r2.3HG0239970.1	-2.50894	0.00549818	NA && - && -
497	HORVU.MOREX.r2.3HG0228200.1	-2.50398	8.83635e-12	NA && - && -
498	HORVU.MOREX.r2.3HG0252590.1	-2.50126	2.48304e-13	Y2349_ARATH Uncharacterized protein At2g33490
499	HORVU.MOREX.r2.6HG0520660.1	-2.49285	0.000107043	Protein kinase domain
500	HORVU.MOREX.r2.3HG0273000.1	-2.48354	0.0177953	COPIA_DROME Copia protein
501	HORVU.MOREX.r2.1HG0020310.1	-2.48241	0.00013222	FLA11_ARATH Fasciclin-like arabinogalactan protein 11
502	HORVU.MOREX.r2.7HG0556660.1	-2.48071	4.07908e-52	NA && - && -
503	HORVU.MOREX.r2.4HG0328220.1	-2.47726	8.74334e-206	DTX48_ARATH Protein DETOXIFICATION 48
504	HORVU.MOREX.r2.5HG0383650.1	-2.47293	1.87805e-14	NAC77_ORYSJ NAC domain-containing protein 77
505	HORVU.MOREX.r2.5HG0412700.1	-2.47096	9.14114e-05	DRE1B_ORYSI Dehydration-responsive element-binding protein 1B
506	HORVU.MOREX.r2.5HG0371610.1	-2.46995	7.37653e-08	POLR1_ARATH Retrovirus-related Pol polyprotein from transp
507	HORVU.MOREX.r2.3HG0267940.1	-2.46413	6.13587e-09	NA && - && -
508	HORVU.MOREX.r2.6HG0473670.1	-2.46346	2.00656e-08	NA && - && -
509	HORVU.MOREX.r2.6HG0524890.1	-2.46205	0.0106045	Leucine rich repeat
510	HORVU.MOREX.r2.5HG0422980.1	-2.45988	3.22959e-05	Domain of unknown function (DUF4228)
511	HORVU.MOREX.r2.4HG0337900.1	-2.4594	0.0493729	NA && - && -
512	HORVU.MOREX.r2.5HG0406540.1	-2.4498	1.06678e-53	TDT_ARATH Tonoplast dicarboxylate transporter
513	HORVU.MOREX.r2.1HG0035070.1	-2.43449	0.00101184	NA && - && -
514	HORVU.MOREX.r2.4HG0341540.1	-2.43262	0	RWP-RK domain
515	HORVU.MOREX.r2.2HG0108660.1	-2.42783	0.00344228	Auxin responsive protein
516	HORVU.MOREX.r2.1HG0053110.1	-2.42667	2.69054e-19	C7113_PRUMU Cytochrome P450 71AP13
517	HORVU.MOREX.r2.4HG0346140.1	-2.42219	0.0221622	TCMO_SORBI Trans-cinnamate 4-monooxygenase
518	HORVU.MOREX.r2.4HG0290180.1	-2.4145	0.0262188	NA && - && -
519	HORVU.MOREX.r2.3HG0189370.1	-2.41334	7.86788e-67	Protein of unknown function (DUF1618)
520	HORVU.MOREX.r2.5HG0424060.1	-2.41001	3.02227e-05	U73E1_STERE UDP-glyc
521	HORVU.MOREX.r2.7HG0597000.1	-2.40705	0.0217646	NA && - && -
522	HORVU.MOREX.r2.4HG0323490.1	-2.4035	5.54277e-18	NA && - && -
523	HORVU.MOREX.r2.1HG0057540.1	-2.40265	4.3616e-06	Y2837_ARATH WEB family protein At2g38370
524	HORVU.MOREX.r2.1HG0029300.1	-2.40215	0.00401361	NA && - && -
525	HORVU.MOREX.r2.5HG0437480.1	-2.3956	0.000477027	C2H2-type zinc finger
526	HORVU.MOREX.r2.4HG0315500.1	-2.39516	1.3545e-33	EF-hand domain pair
527	HORVU.MOREX.r2.2HG0083130.1	-2.39345	1.77567e-07	FAAH_ORYSI Fatty acid amide hydrolase
528	HORVU.MOREX.r2.3HG0189200.1	-2.39087	0.0011994	DTX16_ARATH Protein DETOXIFICATION 16
529	HORVU.MOREX.r2.5HG0438290.1	-2.38268	4.79883e-09	Protein kinase domain
530	HORVU.MOREX.r2.4HG0335390.1	-2.37715	0.00239604	P4H7_ARATH Probable prolyl 4-hydroxylase 7
531	HORVU.MOREX.r2.2HG0178520.1	-2.37639	2.31965e-05	C94B1_ARATH Cytochrome P450 94B1
532	HORVU.MOREX.r2.2HG0180790.1	-2.37518	2.97216e-33	NA && - && -
533	HORVU.MOREX.r2.1HG0042410.1	-2.37489	1.68222e-05	CRAL/TRIO, N-terminal domain
534	HORVU.MOREX.r2.UnG0634920.1	-2.36262	1.7338e-05	CCSA_AGRST Cytochrome c biogenesis protein CcsA
535	HORVU.MOREX.r2.4HG0327160.1	-2.36	0.011422	Glyc
536	HORVU.MOREX.r2.2HG0163490.1	-2.3583	0.000421736	PUB23_ARATH E3 ubiquitin-protein ligase PUB23
537	HORVU.MOREX.r2.5HG0368340.1	-2.3579	2.47629e-22	Universal stress protein family
538	HORVU.MOREX.r2.4HG0295390.1	-2.35395	2.83054e-125	NA && - && -
539	HORVU.MOREX.r2.2HG0147450.1	-2.35157	0.0268101	POF21_ARATH Probable transcription factor P
540	HORVU.MOREX.r2.7HG0602230.1	-2.34979	0.00476143	BIR2_ARATH Inactive LRR receptor-like serine/threonine-protein kinase BIR2
541	HORVU.MOREX.r2.3HG0272840.1	-2.34331	0.000179009	Protein of unknown function (DUF295)
542	HORVU.MOREX.r2.7HG0591180.1	-2.34207	0.0305649	NA && - && -
543	HORVU.MOREX.r2.3HG0192620.1	-2.34174	0.0050723	NA && - && -
544	HORVU.MOREX.r2.5HG0446950.1	-2.33664	6.18572e-11	DTX56_ARATH Protein DETOXIFICATION 56
545	HORVU.MOREX.r2.7HG0532360.1	-2.33287	0.000439804	NA && - && -
546	HORVU.MOREX.r2.4HG0315370.1	-2.33081	0.0489316	NA && - && -
547	HORVU.MOREX.r2.3HG0270390.1	-2.3246	0.00849363	NA && - && -
548	HORVU.MOREX.r2.6HG0469330.1	-2.32149	1.85484e-07	PERP7_BRARR Peroxidase P7
549	HORVU.MOREX.r2.6HG0473640.1	-2.31444	1.105e-10	Leucine rich repeat
550	HORVU.MOREX.r2.2HG0086960.1	-2.31375	2.69777e-05	PIK6_ORYSJ Disease resistance protein PIK6-NP
551	HORVU.MOREX.r2.5HG0355710.1	-2.31268	0.0181493	NA && - && -
552	HORVU.MOREX.r2.6HG0513870.1	-2.31254	0.00223757	OBL1_TOBAC Triacylglycerol lipase OBL1
553	HORVU.MOREX.r2.7HG0550340.1	-2.31103	0	WTR8_ARATH WAT1-related protein At1g44800
554	HORVU.MOREX.r2.1HG0060470.1	-2.30811	1.44257e-141	E1314_ARATH Glucan endo-1,3-beta-gluc
555	HORVU.MOREX.r2.4HG0305670.1	-2.30794	0.00532025	Reverse transcriptase (RNA-dependent DNA polymerase)
556	HORVU.MOREX.r2.1HG0039100.1	-2.30753	0.00275363	MAD14_ORYSI MADS-box transcription factor 14
557	HORVU.MOREX.r2.1HG0010560.1	-2.29708	0.0138597	NA && - && -
558	HORVU.MOREX.r2.6HG0524550.1	-2.29626	0.00449498	NA && - && -
559	HORVU.MOREX.r2.3HG0196770.1	-2.29372	1.74166e-10	PDF1_ARATH Protodermal factor 1
560	HORVU.MOREX.r2.7HG0550310.1	-2.29224	0.000158106	Xylanase inhibitor C-terminal
561	HORVU.MOREX.r2.7HG0592180.1	-2.29128	5.23495e-60	RAN3_ORYSI GTP-binding nuclear protein Ran-3
562	HORVU.MOREX.r2.4HG0305010.1	-2.27553	0.0309445	NA && - && -
563	HORVU.MOREX.r2.5HG0426960.1	-2.27379	9.93453e-58	PAE9_ARATH Pectin acetylesterase 9
564	HORVU.MOREX.r2.5HG0430970.1	-2.27069	0.000297095	LRX6_ARATH Leucine-rich repeat extensin-like protein 6
565	HORVU.MOREX.r2.4HG0346830.1	-2.27052	0.000516135	NA && - && -
566	HORVU.MOREX.r2.5HG0388520.1	-2.26774	3.97329e-14	NA && - && -
567	HORVU.MOREX.r2.6HG0489980.1	-2.26444	0.0330768	NA && - && -
568	HORVU.MOREX.r2.1HG0077880.1	-2.25848	1.44886e-51	PCO1_ARATH Plant cysteine oxidase 1
569	HORVU.MOREX.r2.2HG0174410.1	-2.25724	0.000460664	IDH5_ARATH Isocitrate dehydrogenase [NAD] catalytic subunit 5, mitochondrial
570	HORVU.MOREX.r2.7HG0614680.1	-2.25656	0.00112187	NB-ARC domain
571	HORVU.MOREX.r2.5HG0401310.1	-2.25151	9.33385e-39	CML45_ARATH Probable calcium-binding protein CML45
572	HORVU.MOREX.r2.7HG0592930.1	-2.24493	8.78319e-06	NA && - && -
573	HORVU.MOREX.r2.4HG0344040.1	-2.24184	9.0407e-138	TIP41_ORYSJ Probable aquaporin TIP4-1
574	HORVU.MOREX.r2.7HG0614670.1	-2.23851	0.00291798	Rx N-terminal domain
575	HORVU.MOREX.r2.2HG0136690.1	-2.23658	0.00187615	NA && - && -
576	HORVU.MOREX.r2.7HG0592920.1	-2.23462	4.71604e-06	NA && - && -
577	HORVU.MOREX.r2.5HG0437780.1	-2.23372	0.0114433	NA && - && -
578	HORVU.MOREX.r2.7HG0543450.1	-2.23355	9.32079e-163	SCP18_ARATH Serine carboxypeptidase-like 18
579	HORVU.MOREX.r2.1HG0021810.1	-2.22441	4.27103e-112	NA && - && -
580	HORVU.MOREX.r2.1HG0077010.1	-2.21254	8.78108e-11	APTH1_GIBZE Acyl-protein thioesterase 1
581	HORVU.MOREX.r2.5HG0445730.1	-2.20775	0.00964053	NA && - && -
582	HORVU.MOREX.r2.7HG0557220.1	-2.20601	0.00318079	ATL52_ARATH RING-H2 finger protein ATL52
583	HORVU.MOREX.r2.5HG0434050.1	-2.20219	8.3416e-114	CB21_WHEAT Chlorophyll a-b binding protein, chloroplastic
584	HORVU.MOREX.r2.2HG0129480.1	-2.20065	0.00885125	Leucine rich repeat
585	HORVU.MOREX.r2.2HG0102330.1	-2.19882	0.0393184	Protein kinase domain
586	HORVU.MOREX.r2.6HG0510790.1	-2.19868	0.0186407	SAT2_ORYSJ Probable serine acetyltransferase 2
587	HORVU.MOREX.r2.2HG0085400.1	-2.19461	6.15182e-95	NA && - && -
588	HORVU.MOREX.r2.1HG0069850.1	-2.18644	9.32128e-35	NA && - && -
589	HORVU.MOREX.r2.7HG0617430.1	-2.17909	9.45234e-56	CAHC_HORVU Carbonic anhydrase, chloroplastic
590	HORVU.MOREX.r2.1HG0034310.1	-2.17726	4.2111e-40	Protein of unknown function, DUF547
591	HORVU.MOREX.r2.6HG0476090.1	-2.17543	6.36699e-12	Domain of unknown function (DUF4228)
592	HORVU.MOREX.r2.7HG0529110.1	-2.17514	0.0107612	CAES_ARATH Probable carbohydrate esterase At4g34215
593	HORVU.MOREX.r2.6HG0500110.1	-2.16914	1.78362e-42	LHW_ARATH Transcription factor LHW
594	HORVU.MOREX.r2.6HG0491050.1	-2.16516	6.12846e-30	BH128_ARATH Transcription factor bHLH128
595	HORVU.MOREX.r2.4HG0344530.1	-2.16051	4.49489e-07	KNU_ARATH Zinc finger protein KNUCKLES
596	HORVU.MOREX.r2.6HG0453630.1	-2.1584	4.31615e-16	NA && - && -
597	HORVU.MOREX.r2.4HG0323760.1	-2.15695	3.49456e-115	LIM domain
598	HORVU.MOREX.r2.2HG0084760.1	-2.15471	0.00259875	NA && - && -
599	HORVU.MOREX.r2.3HG0248300.1	-2.15157	0.00974564	JMT1_THECC Probable jasmonic acid carboxyl methyltransferase 1
600	HORVU.MOREX.r2.4HG0329220.1	-2.14945	2.01547e-56	PXG_LILLO Peroxygenase
601	HORVU.MOREX.r2.3HG0253010.1	-2.14802	1.60768e-05	CSE_ARATH Caffeoylshikimate esterase
602	HORVU.MOREX.r2.2HG0160110.1	-2.14753	0.00797694	NA && - && -
603	HORVU.MOREX.r2.6HG0523850.1	-2.13947	1.42272e-213	Leucine rich repeat N-terminal domain
604	HORVU.MOREX.r2.7HG0581400.1	-2.13891	0.0245094	Domain of unknown function (DUF4218)
605	HORVU.MOREX.r2.5HG0399650.1	-2.13431	0.000250615	NA && - && -
606	HORVU.MOREX.r2.7HG0608730.1	-2.13247	1.11391e-23	CAHC_HORVU Carbonic anhydrase, chloroplastic
607	HORVU.MOREX.r2.5HG0390040.1	-2.13228	0.0358317	Tim17/Tim22/Tim23/Pmp24 family
608	HORVU.MOREX.r2.5HG0443120.1	-2.1315	7.8223e-37	S-locus glycoprotein domain
609	HORVU.MOREX.r2.2HG0157440.1	-2.11808	0.0225052	NUDIX domain
610	HORVU.MOREX.r2.3HG0270070.1	-2.11425	0.00578317	NA && - && -
611	HORVU.MOREX.r2.3HG0213670.1	-2.11026	0.0419176	NA && - && -
612	HORVU.MOREX.r2.7HG0548350.1	-2.11024	7.96238e-08	ATL60_ARATH RING-H2 finger protein ATL60
613	HORVU.MOREX.r2.5HG0377120.1	-2.10916	5.45511e-20	AL3H1_ARATH Aldehyde dehydrogenase family 3 member H1
614	HORVU.MOREX.r2.5HG0382580.1	-2.10774	5.10344e-07	NA && - && -
615	HORVU.MOREX.r2.4HG0291140.1	-2.10571	3.16606e-09	FHA domain
616	HORVU.MOREX.r2.5HG0399680.1	-2.10232	7.58654e-05	Protein of unknown function (DUF 659)
617	HORVU.MOREX.r2.6HG0501820.1	-2.101	4.15355e-14	PTR47_ARATH Protein NRT1/ PTR FAMILY 7.2
618	HORVU.MOREX.r2.3HG0211430.1	-2.09915	0.0289909	Putative gypsy type transp
619	HORVU.MOREX.r2.7HG0603070.1	-2.09621	1.36358e-17	NA && - && -
620	HORVU.MOREX.r2.6HG0493600.1	-2.09106	0.0366808	NA && - && -
621	HORVU.MOREX.r2.3HG0273500.1	-2.08763	1.81778e-29	PCL1_ORYSJ Transcription factor PCL1
622	HORVU.MOREX.r2.1HG0016670.1	-2.07907	0.0103384	SCD2_ARATH Coiled-coil domain-containing protein SCD2
623	HORVU.MOREX.r2.1HG0058290.1	-2.07895	2.49556e-05	Protein of unknown function (DUF1618)
624	HORVU.MOREX.r2.2HG0169690.1	-2.07795	0.0371407	PER2_ORYSJ Peroxidase 2
625	HORVU.MOREX.r2.2HG0156410.1	-2.07733	2.91053e-114	haloacid dehalogenase-like hydrolase
626	HORVU.MOREX.r2.2HG0175770.1	-2.07454	0.0127637	NA && - && -
627	HORVU.MOREX.r2.3HG0239100.1	-2.07217	0.000893447	IQ calmodulin-binding motif
628	HORVU.MOREX.r2.5HG0400090.1	-2.06535	1.23038e-85	Cellul
629	HORVU.MOREX.r2.2HG0104190.1	-2.06453	7.93574e-11	Domain of unknown function
630	HORVU.MOREX.r2.6HG0498930.1	-2.06397	0.040747	NA && - && -
631	HORVU.MOREX.r2.2HG0163720.1	-2.0584	2.06546e-11	NA && - && -
632	HORVU.MOREX.r2.5HG0400360.1	-2.05741	9.05334e-06	Zinc-finger of C2H2 type
633	HORVU.MOREX.r2.5HG0397460.1	-2.05634	0.0142401	NA && - && -
634	HORVU.MOREX.r2.6HG0508130.1	-2.05024	0.0363526	NA && - && -
635	HORVU.MOREX.r2.4HG0332380.1	-2.04035	0.0108915	NA && - && -
636	HORVU.MOREX.r2.6HG0506830.1	-2.03782	7.45605e-90	DOF4_ORYSJ Dof zinc finger protein 4
637	HORVU.MOREX.r2.2HG0171140.1	-2.03758	0.00354838	NA && - && -
638	HORVU.MOREX.r2.7HG0614600.1	-2.03744	2.28356e-05	NA && - && -
639	HORVU.MOREX.r2.4HG0288750.1	-2.0338	0.00113444	NA && - && -
640	HORVU.MOREX.r2.4HG0332690.1	-2.03376	7.44432e-127	STAS domain
641	HORVU.MOREX.r2.2HG0166360.1	-2.03345	1.04185e-69	Myb-like DNA-binding domain
642	HORVU.MOREX.r2.2HG0137030.1	-2.03119	1.35814e-05	NA && - && -
643	HORVU.MOREX.r2.3HG0187930.1	-2.02586	0.000295051	Wall-associated receptor kinase galacturonan-binding
644	HORVU.MOREX.r2.2HG0175400.1	-2.02499	2.49425e-73	NA && - && -
645	HORVU.MOREX.r2.5HG0349740.1	-2.02332	0.00177611	Regulated-SNARE-like domain
646	HORVU.MOREX.r2.5HG0439260.1	-2.02291	0.0339842	NA && - && -
647	HORVU.MOREX.r2.UnG0630690.1	-2.02262	0.0151625	NDHJ_HORVU NAD(P)H-quinone oxidoreductase subunit J, chloroplastic
648	HORVU.MOREX.r2.7HG0593340.1	-2.02235	4.30115e-11	NA && - && -
649	HORVU.MOREX.r2.6HG0493690.1	-2.01361	9.20728e-07	POLR1_ARATH Retrovirus-related Pol polyprotein from transp
650	HORVU.MOREX.r2.6HG0456070.1	-2.00902	0.00145143	NA && - && -
651	HORVU.MOREX.r2.2HG0137860.1	-2.00417	6.58482e-05	SMXL3_ARATH Protein SMAX1-LIKE 3
652	HORVU.MOREX.r2.2HG0173750.1	-1.99744	7.42754e-18	E70B2_ARATH Exocyst complex component EXO70B2
653	HORVU.MOREX.r2.6HG0451690.1	-1.99533	2.12856e-41	Protein kinase domain
654	HORVU.MOREX.r2.7HG0601580.1	-1.99118	1.71046e-37	SKI25_ARATH F-box/kelch-repeat protein SKIP25
655	HORVU.MOREX.r2.1HG0041470.1	-1.9898	0.0244978	Domain of unknown function (DUF4283)
656	HORVU.MOREX.r2.6HG0452280.1	-1.98841	0.0447559	C-terminus of histone H2A
657	HORVU.MOREX.r2.2HG0096020.1	-1.98607	0.000907885	NA && - && -
658	HORVU.MOREX.r2.3HG0191650.1	-1.98532	4.87187e-20	H2B10_ORYSJ Histone H2B.10
659	HORVU.MOREX.r2.5HG0370800.1	-1.98477	3.03809e-18	Peptidase dimerisation domain
660	HORVU.MOREX.r2.2HG0129050.1	-1.98383	1.0287e-06	WRK57_ARATH Probable WRKY transcription factor 57
661	HORVU.MOREX.r2.1HG0075150.1	-1.98353	0.00399984	NA && - && -
662	HORVU.MOREX.r2.3HG0235980.1	-1.98248	0.0403701	NA && - && -
663	HORVU.MOREX.r2.UnG0633520.1	-1.98116	0.00112582	PSAB_AGRST Phot
664	HORVU.MOREX.r2.6HG0499920.1	-1.979	3.14816e-104	AVT3C_ARATH Amino acid transporter AVT3C
665	HORVU.MOREX.r2.5HG0418190.1	-1.97757	8.64865e-17	NA && - && -
666	HORVU.MOREX.r2.3HG0255800.1	-1.97504	4.63402e-45	NA && - && -
667	HORVU.MOREX.r2.3HG0255810.1	-1.9746	7.07805e-84	BTB/POZ domain
668	HORVU.MOREX.r2.7HG0587300.1	-1.9722	9.91565e-91	ACET2_ORYSJ Probable ascorbate-specific transmembrane electron transporter 2
669	HORVU.MOREX.r2.3HG0211130.1	-1.97204	1.24172e-09	KN14B_ORYSJ Kinesin-like protein KIN-14B
670	HORVU.MOREX.r2.4HG0327870.1	-1.96981	0.00552978	PERK5_ARATH Proline-rich receptor-like protein kinase PERK5
671	HORVU.MOREX.r2.6HG0469850.1	-1.96745	0.000315429	ACP3_HORVU Acyl carrier protein 3, chloroplastic
672	HORVU.MOREX.r2.4HG0305710.1	-1.96395	4.57197e-07	NA && - && -
673	HORVU.MOREX.r2.2HG0157160.1	-1.96073	0.000105492	N-terminal domain of argonaute
674	HORVU.MOREX.r2.1HG0051930.1	-1.95342	2.97077e-08	MCM P-loop domain
675	HORVU.MOREX.r2.1HG0055330.1	-1.95082	1.06028e-250	E13F_HORVU Putative glucan endo-1,3-beta-gluc
676	HORVU.MOREX.r2.2HG0168120.1	-1.95061	2.48238e-11	AAP7_ARATH Probable amino acid permease 7
677	HORVU.MOREX.r2.5HG0351810.1	-1.9484	2.38705e-10	RR7_AGRST 30S rib
678	HORVU.MOREX.r2.7HG0563790.1	-1.94737	0.0172247	NA && - && -
679	HORVU.MOREX.r2.4HG0286150.1	-1.94505	0.000873697	LBD36_ARATH LOB domain-containing protein 36
680	HORVU.MOREX.r2.7HG0550850.1	-1.94023	1.49293e-53	Protein of unknown function (DUF1645)
681	HORVU.MOREX.r2.UnG0635140.1	-1.93907	0.000421028	CYB6_AGRST Cytochrome b6
682	HORVU.MOREX.r2.5HG0443820.1	-1.93592	0.0187186	Domain of unknown function (DUF4220)
683	HORVU.MOREX.r2.7HG0583970.1	-1.93135	0.0281809	Reverse transcriptase (RNA-dependent DNA polymerase)
684	HORVU.MOREX.r2.4HG0300600.1	-1.92947	0.0158897	NA && - && -
685	HORVU.MOREX.r2.6HG0493270.1	-1.92942	4.85974e-193	Response regulator receiver domain
686	HORVU.MOREX.r2.2HG0095910.1	-1.92594	9.67619e-50	NA && - && -
687	HORVU.MOREX.r2.2HG0168940.1	-1.92479	3.04339e-107	SUT5_ORYSI Sucr
688	HORVU.MOREX.r2.5HG0367730.1	-1.91949	0.0255597	NA && - && -
689	HORVU.MOREX.r2.1HG0058040.1	-1.91908	1.23834e-22	Protein tyr
690	HORVU.MOREX.r2.5HG0431900.1	-1.91614	0.0138281	KIX domain
691	HORVU.MOREX.r2.2HG0157530.1	-1.91325	5.40521e-31	EF100_ARATH Ethylene-responsive transcription factor 1A
692	HORVU.MOREX.r2.1HG0054180.1	-1.91064	1.91259e-40	BH123_ARATH Transcription factor bHLH123
693	HORVU.MOREX.r2.1HG0062650.1	-1.90857	2.00058e-07	RFT1_ORYSJ Protein RICE FLOWERING LOCUS T 1
694	HORVU.MOREX.r2.4HG0305630.1	-1.90795	0.0442302	NA && - && -
695	HORVU.MOREX.r2.5HG0427850.1	-1.90393	0.0241112	NA && - && -
696	HORVU.MOREX.r2.7HG0554800.1	-1.8975	7.01024e-05	NA && - && -
697	HORVU.MOREX.r2.2HG0120320.1	-1.89598	0.0400542	NA && - && -
698	HORVU.MOREX.r2.7HG0557420.1	-1.89482	0.000116399	NA && - && -
699	HORVU.MOREX.r2.7HG0587360.1	-1.89479	0.00137463	CRPK1_ARATH Cold-responsive protein kinase 1
700	HORVU.MOREX.r2.1HG0052910.1	-1.89435	0.0290929	FBL47_ARATH F-box/LRR-repeat protein At3g26922
701	HORVU.MOREX.r2.1HG0058470.1	-1.89132	3.85514e-61	LSD1 zinc finger
702	HORVU.MOREX.r2.4HG0278530.1	-1.88839	9.20949e-43	QLQ
703	HORVU.MOREX.r2.6HG0454290.1	-1.88289	5.78134e-23	Glyc
704	HORVU.MOREX.r2.5HG0439270.1	-1.88106	0.0195663	NB-ARC domain
705	HORVU.MOREX.r2.2HG0102830.1	-1.88089	1.32152e-52	ATL3_ARATH RING-H2 finger protein ATL3
706	HORVU.MOREX.r2.3HG0249340.1	-1.88078	1.55746e-169	PTR9_ARATH Protein NRT1/ PTR FAMILY 5.10
707	HORVU.MOREX.r2.4HG0283930.1	-1.87545	0.0136201	RNA recognition motif. (a.k.a. RRM, RBD, or RNP domain)
708	HORVU.MOREX.r2.1HG0066900.1	-1.87539	0.0261459	Rx N-terminal domain
709	HORVU.MOREX.r2.4HG0332580.1	-1.87013	1.31754e-92	Bacterial transferase hexapeptide (six repeats)
710	HORVU.MOREX.r2.7HG0563150.1	-1.87002	7.03391e-16	NHX6_ARATH Sodium/hydrogen exchanger 6
711	HORVU.MOREX.r2.7HG0622200.1	-1.86786	7.75677e-41	GXM2_ARATH Glucuronoxylan 4-O-methyltransferase 2
712	HORVU.MOREX.r2.UnG0632500.1	-1.86655	0.00893622	NA && - && -
713	HORVU.MOREX.r2.7HG0591480.1	-1.86265	0.0154383	BH144_ARATH Transcription factor bHLH144
714	HORVU.MOREX.r2.4HG0334260.1	-1.86118	0.0114978	NA && - && -
715	HORVU.MOREX.r2.4HG0295080.1	-1.86055	1.36363e-05	MCU6_ARATH Calcium uniporter protein 6, mitochondrial
716	HORVU.MOREX.r2.1HG0038310.1	-1.85943	6.7892e-57	tRNA synthetases class I (I, L, M and V)
717	HORVU.MOREX.r2.6HG0517560.1	-1.8526	2.22629e-05	NA && - && -
718	HORVU.MOREX.r2.6HG0454370.1	-1.85212	0.00236979	UGPA_MUSAC UTP--gluc
719	HORVU.MOREX.r2.3HG0187020.1	-1.84943	0.0307049	Wall-associated receptor kinase C-terminal
720	HORVU.MOREX.r2.7HG0622000.1	-1.84877	0.00800691	Protein of unknown function, DUF594
721	HORVU.MOREX.r2.3HG0236550.1	-1.84495	6.18568e-62	CK2_ARATH Probable choline kinase 2
722	HORVU.MOREX.r2.2HG0102900.1	-1.84266	2.61534e-13	FBX13_ARATH F-box only protein 13
723	HORVU.MOREX.r2.4HG0335250.1	-1.84156	0.00323546	Galact
724	HORVU.MOREX.r2.1HG0035280.1	-1.83892	1.09178e-18	PIK2_ORYSJ Disease resistance protein Pik-2
725	HORVU.MOREX.r2.5HG0356160.1	-1.83877	0.0341385	Protein of unknown function (DUF1618)
726	HORVU.MOREX.r2.5HG0441740.1	-1.8353	1.13409e-59	DTX54_ARATH Protein DETOXIFICATION 54
727	HORVU.MOREX.r2.1HG0046940.1	-1.83355	1.09112e-188	PICBP_ARATH Calmodulin binding protein PICBP
728	HORVU.MOREX.r2.5HG0435800.1	-1.83204	0.00044053	BH106_ARATH Transcription factor bHLH106
729	HORVU.MOREX.r2.4HG0309480.1	-1.82862	0.00328362	NA && - && -
730	HORVU.MOREX.r2.6HG0509510.1	-1.82725	5.24064e-16	GPMA1_ARATH 2,3-bisph
731	HORVU.MOREX.r2.6HG0459740.1	-1.82602	0.00873469	NA && - && -
732	HORVU.MOREX.r2.2HG0151740.1	-1.82563	1.8714e-107	BRO1-like domain
733	HORVU.MOREX.r2.1HG0062600.1	-1.82534	9.09611e-243	Glyc
734	HORVU.MOREX.r2.2HG0145300.1	-1.8231	8.99863e-07	NA && - && -
735	HORVU.MOREX.r2.1HG0025000.1	-1.822	6.27888e-12	MCM6 C-terminal winged-helix domain
736	HORVU.MOREX.r2.7HG0567880.1	-1.821	6.76879e-43	MAD51_ORYSJ MADS-box transcription factor 51
737	HORVU.MOREX.r2.6HG0467520.1	-1.82093	6.6307e-09	Leucine rich repeat
738	HORVU.MOREX.r2.5HG0384710.1	-1.81764	2.23855e-30	UGT13_HORVV UDP-gluc
739	HORVU.MOREX.r2.7HG0558670.1	-1.8152	0.00956241	Domain of unknown function
740	HORVU.MOREX.r2.1HG0003650.1	-1.81519	4.51013e-06	NA && - && -
741	HORVU.MOREX.r2.7HG0581440.1	-1.81327	1.31211e-07	NA && - && -
742	HORVU.MOREX.r2.7HG0532370.1	-1.81182	0.0303559	NA && - && -
743	HORVU.MOREX.r2.4HG0314650.1	-1.81159	0.00721277	OFP4_ARATH Transcription repressor OFP4
744	HORVU.MOREX.r2.5HG0428620.1	-1.80945	2.29536e-98	PIL13_ORYSJ Transcription factor PHYTOCHROME INTERACTING FACTOR-LIKE 13
745	HORVU.MOREX.r2.4HG0305690.1	-1.80776	0.017584	NA && - && -
746	HORVU.MOREX.r2.2HG0131020.1	-1.80585	1.42171e-09	LBD41_ARATH LOB domain-containing protein 41
747	HORVU.MOREX.r2.7HG0574130.1	-1.80298	0.000234007	NA && - && -
748	HORVU.MOREX.r2.6HG0453690.1	-1.80121	0.00361232	NA && - && -
749	HORVU.MOREX.r2.5HG0432980.1	-1.79952	1.89503e-06	YSL3_ORYSJ Probable metal-nicotianamine transporter YSL3
750	HORVU.MOREX.r2.6HG0462950.1	-1.79851	5.68099e-06	PDCB2_ARATH PLASMODESMATA CALL
751	HORVU.MOREX.r2.5HG0433060.1	-1.79751	1.20061e-22	Cysteine-rich TM module stress tolerance
752	HORVU.MOREX.r2.4HG0300610.1	-1.79572	0.015922	Reverse transcriptase-like
753	HORVU.MOREX.r2.3HG0185940.1	-1.79465	8.86302e-15	Seven in absentia protein family
754	HORVU.MOREX.r2.6HG0506530.1	-1.7943	3.75929e-08	AAP7_ARATH Probable amino acid permease 7
755	HORVU.MOREX.r2.5HG0357760.1	-1.7894	3.43938e-09	NA && - && -
756	HORVU.MOREX.r2.5HG0379180.1	-1.7879	3.21618e-32	NHL1_ARATH NDR1/HIN1-like protein 1
757	HORVU.MOREX.r2.2HG0166450.1	-1.78612	7.85281e-251	Glyc
758	HORVU.MOREX.r2.6HG0514540.1	-1.7819	4.2738e-87	NA && - && -
759	HORVU.MOREX.r2.5HG0410120.1	-1.78156	5.4316e-92	NAC41_ARATH NAC domain-containing protein 41
760	HORVU.MOREX.r2.3HG0250280.1	-1.78132	1.5511e-45	NHL10_ARATH NDR1/HIN1-like protein 10
761	HORVU.MOREX.r2.1HG0006020.1	-1.78041	6.40435e-07	NA && - && -
762	HORVU.MOREX.r2.6HG0493680.1	-1.77983	3.61828e-10	NA && - && -
763	HORVU.MOREX.r2.3HG0251870.1	-1.77597	3.27372e-52	NA && - && -
764	HORVU.MOREX.r2.5HG0351750.1	-1.77516	0.000117767	PSBK_HORVU Phot
765	HORVU.MOREX.r2.3HG0222270.1	-1.7732	0.0141307	Hsp20/alpha crystallin family
766	HORVU.MOREX.r2.1HG0020140.1	-1.77156	6.80504e-169	Malectin-like domain
767	HORVU.MOREX.r2.1HG0065620.1	-1.76351	6.8058e-12	LOGL7_ORYSJ Probable cytokinin rib
768	HORVU.MOREX.r2.5HG0371280.1	-1.76229	0.0056115	NA && - && -
769	HORVU.MOREX.r2.3HG0266360.1	-1.75909	1.1738e-36	Y3123_ORYSJ B3 domain-containing protein
770	HORVU.MOREX.r2.5HG0398360.1	-1.75828	1.39656e-73	EKI_ARATH Probable ethanolamine kinase
771	HORVU.MOREX.r2.6HG0474090.1	-1.75756	0.0497503	NA && - && -
772	HORVU.MOREX.r2.2HG0119440.1	-1.75606	0.00469485	NA && - && -
773	HORVU.MOREX.r2.6HG0497260.1	-1.75078	3.71745e-82	NA && - && -
774	HORVU.MOREX.r2.2HG0146960.1	-1.74957	3.93003e-45	CML17_ORYSJ Probable calcium-binding protein CML17
775	HORVU.MOREX.r2.6HG0519270.1	-1.74881	1.34234e-09	NA && - && -
776	HORVU.MOREX.r2.4HG0343960.1	-1.74879	0.0252841	Remorin, C-terminal region
777	HORVU.MOREX.r2.1HG0042040.1	-1.74869	3.1526e-08	PMT12_ARATH Probable methyltransferase At1g29790
778	HORVU.MOREX.r2.1HG0050960.1	-1.74842	5.26484e-07	CSPL7_ORYSJ CASP-like protein 1D1
779	HORVU.MOREX.r2.6HG0524900.1	-1.74714	0.0120765	NIK2_ARATH Protein NSP-INTERACTING KINASE 2
780	HORVU.MOREX.r2.2HG0096880.1	-1.7462	0.00356875	GDL9_ARATH GDSL esterase/lipase At1g28600
781	HORVU.MOREX.r2.2HG0130090.1	-1.74578	1.31971e-09	Senescence regulator
782	HORVU.MOREX.r2.4HG0329060.1	-1.74559	1.32774e-271	Glutamine synthetase, catalytic domain
783	HORVU.MOREX.r2.4HG0305000.1	-1.74365	0.00526269	RNase H-like domain found in reverse transcriptase
784	HORVU.MOREX.r2.6HG0500460.1	-1.74258	6.70824e-07	DRE1G_ORYSJ Dehydration-responsive element-binding protein 1G
785	HORVU.MOREX.r2.6HG0466620.1	-1.74248	4.86188e-24	NA && - && -
786	HORVU.MOREX.r2.7HG0567770.1	-1.73707	1.28439e-30	MA658_ARATH 65-kDa microtubule-associated protein 8
787	HORVU.MOREX.r2.1HG0042880.1	-1.73263	2.10199e-07	NA && - && -
788	HORVU.MOREX.r2.2HG0130570.1	-1.73142	5.0901e-10	FLP4_ORYSJ Flowering-promoting factor 1-like protein 4
789	HORVU.MOREX.r2.6HG0458890.1	-1.72806	1.7199e-143	HS189_ORYSJ 18.9 kDa heat shock protein
790	HORVU.MOREX.r2.4HG0285500.1	-1.72124	3.21038e-07	AZG2_ARATH Adenine/guanine permease AZG2
791	HORVU.MOREX.r2.5HG0364320.1	-1.72048	0.0473289	NA && - && -
792	HORVU.MOREX.r2.6HG0481190.1	-1.71604	0.0181876	NA && - && -
793	HORVU.MOREX.r2.2HG0087410.1	-1.71334	0.00626831	FB69_ARATH F-box protein At1g60400
794	HORVU.MOREX.r2.3HG0275710.1	-1.70849	8.9935e-108	C3H47_ARATH Zinc finger CCCH domain-containing protein 47
795	HORVU.MOREX.r2.4HG0335210.1	-1.70429	6.25204e-68	Associated with HOX
796	HORVU.MOREX.r2.5HG0445300.1	-1.70375	3.45643e-07	NR_NARAP Noroxomaritidine/norcraugsodine reductase
797	HORVU.MOREX.r2.7HG0610750.1	-1.69988	2.64784e-44	CZOG_SORBI Putative cis-zeatin O-gluc
798	HORVU.MOREX.r2.5HG0389190.1	-1.6986	9.04686e-33	TRPC_ARATH Indole-3-glycerol ph
799	HORVU.MOREX.r2.1HG0075680.1	-1.69746	0.0206347	Berberine and berberine like
800	HORVU.MOREX.r2.3HG0210080.1	-1.69526	6.06597e-24	Protein of unknown function (DUF3615)
801	HORVU.MOREX.r2.7HG0574140.1	-1.69451	6.95221e-12	NA && - && -
802	HORVU.MOREX.r2.5HG0422750.1	-1.69265	1.09433e-57	Protein kinase domain
803	HORVU.MOREX.r2.4HG0341340.1	-1.69138	0.0262717	NA && - && -
804	HORVU.MOREX.r2.5HG0445910.1	-1.69018	0.0164374	Protein tyr
805	HORVU.MOREX.r2.2HG0176910.1	-1.68884	1.95388e-30	Rx N-terminal domain
806	HORVU.MOREX.r2.2HG0158680.1	-1.68708	1.26596e-11	Ethylene-responsive protein kinase Le-CTR1
807	HORVU.MOREX.r2.2HG0102840.1	-1.68673	0.000169418	NA && - && -
808	HORVU.MOREX.r2.2HG0171160.1	-1.6839	4.44008e-16	non-haem dioxygenase in morphine synthesis N-terminal
809	HORVU.MOREX.r2.3HG0191130.1	-1.68134	0.00601197	PII2_ARATH Piriform
810	HORVU.MOREX.r2.5HG0375130.1	-1.68125	0.0240948	NA && - && -
811	HORVU.MOREX.r2.1HG0076430.1	-1.6804	1.50436e-111	LEA2R_ARATH Desiccation-related protein At2g46140
812	HORVU.MOREX.r2.3HG0212690.1	-1.6746	0.0207854	NA && - && -
813	HORVU.MOREX.r2.5HG0349370.1	-1.67405	0.0419215	RR3_HORVU 30S rib
814	HORVU.MOREX.r2.3HG0232860.1	-1.66895	9.86557e-35	Domain of unknown function (DUF4228)
815	HORVU.MOREX.r2.5HG0398760.1	-1.66564	0.0276709	NA && - && -
816	HORVU.MOREX.r2.7HG0543420.1	-1.66526	0.000277425	K-box region
817	HORVU.MOREX.r2.2HG0105990.1	-1.66421	6.29126e-52	EDL2_ARATH EID1-like F-box protein 2
818	HORVU.MOREX.r2.7HG0612980.1	-1.66391	5.97245e-107	TRUA_RIPO1 tRNA pseudouridine synthase A
819	HORVU.MOREX.r2.7HG0546060.1	-1.65957	0.0313465	COPIA_DROME Copia protein
820	HORVU.MOREX.r2.6HG0476120.1	-1.65735	0.00170763	Domain of unknown function (DUF4228)
821	HORVU.MOREX.r2.6HG0495460.1	-1.65563	0.0365273	TCP21_ARATH Transcription factor TCP21
822	HORVU.MOREX.r2.6HG0481180.1	-1.65294	0.0175539	MIK1_ARATH MDIS1-interacting receptor like kinase 1
823	HORVU.MOREX.r2.6HG0452970.1	-1.65108	3.91386e-06	3'-5' exonuclease
824	HORVU.MOREX.r2.7HG0606210.1	-1.64979	0.00445591	GAG-pre-integrase domain
825	HORVU.MOREX.r2.3HG0187500.1	-1.64932	1.36852e-05	NA && - && -
826	HORVU.MOREX.r2.6HG0466570.1	-1.64854	6.99093e-06	POLR1_ARATH Retrovirus-related Pol polyprotein from transp
827	HORVU.MOREX.r2.3HG0191510.1	-1.64843	0.042311	THO7A_ARATH THO complex subunit 7A
828	HORVU.MOREX.r2.7HG0609910.1	-1.64718	1.83822e-97	B3 DNA binding domain
829	HORVU.MOREX.r2.3HG0256100.1	-1.64649	7.82029e-16	NA && - && -
830	HORVU.MOREX.r2.5HG0400400.1	-1.64226	0.0360424	NA && - && -
831	HORVU.MOREX.r2.5HG0410010.1	-1.64089	0.0168386	NA && - && -
832	HORVU.MOREX.r2.2HG0134130.1	-1.64087	0.00754362	PRI2_ARATH Probable DNA primase large subunit
833	HORVU.MOREX.r2.2HG0161770.1	-1.64062	3.04373e-05	NB-ARC domain
834	HORVU.MOREX.r2.5HG0367110.1	-1.63556	2.40857e-38	Rx N-terminal domain
835	HORVU.MOREX.r2.5HG0381010.1	-1.63546	0.000193051	NA && - && -
836	HORVU.MOREX.r2.5HG0414630.1	-1.63427	0.00162062	Protein of unknown function (DUF1442)
837	HORVU.MOREX.r2.1HG0024460.1	-1.63251	0.00229694	NA && - && -
838	HORVU.MOREX.r2.7HG0580050.1	-1.63219	4.48724e-05	YTX2_XENLA Transp
839	HORVU.MOREX.r2.4HG0288000.1	-1.63171	8.68202e-87	NB-ARC domain
840	HORVU.MOREX.r2.5HG0349620.1	-1.62928	1.24295e-06	NA && - && -
841	HORVU.MOREX.r2.3HG0188920.1	-1.62927	1.21974e-27	AP2 domain
842	HORVU.MOREX.r2.7HG0548680.1	-1.62829	1.77682e-17	Ulp1 protease family, C-terminal catalytic domain
843	HORVU.MOREX.r2.1HG0045590.1	-1.62825	6.92384e-05	NA && - && -
844	HORVU.MOREX.r2.7HG0601120.1	-1.62778	1.007e-14	ZWIP2_ARATH Zinc finger protein WIP2
845	HORVU.MOREX.r2.1HG0024440.1	-1.62694	0.0186659	Reverse transcriptase (RNA-dependent DNA polymerase)
846	HORVU.MOREX.r2.2HG0138320.1	-1.62655	0.011294	Plant transp
847	HORVU.MOREX.r2.4HG0279100.1	-1.62625	0.0168014	MPA92_POAPR Pollen allergen KBG 41
848	HORVU.MOREX.r2.5HG0433650.1	-1.62557	7.67639e-09	Xylanase inhibitor N-terminal
849	HORVU.MOREX.r2.7HG0568560.1	-1.62423	7.04368e-14	NA && - && -
850	HORVU.MOREX.r2.3HG0243430.1	-1.62311	1.82425e-61	MYOB4_ARATH Probable my
851	HORVU.MOREX.r2.4HG0292770.1	-1.62163	0.0324762	NA && - && -
852	HORVU.MOREX.r2.7HG0568520.1	-1.6208	1.26297e-11	GDPD2_ARATH Glyceroph
853	HORVU.MOREX.r2.2HG0167910.1	-1.61864	3.35656e-181	M3KE1_ARATH MAP3K epsilon protein kinase 1
854	HORVU.MOREX.r2.5HG0387280.1	-1.61822	0.0205996	Leucine rich repeat N-terminal domain
855	HORVU.MOREX.r2.1HG0007090.1	-1.61783	5.09646e-41	CYBK1_VITAC Labd-13Z-ene-9,15,16-triol synthase, chloroplastic
856	HORVU.MOREX.r2.1HG0045770.1	-1.61737	1.77606e-05	D6KL1_ARATH Serine/threonine-protein kinase D6PKL1
857	HORVU.MOREX.r2.4HG0287080.1	-1.61723	1.64938e-13	NA && - && -
858	HORVU.MOREX.r2.4HG0285350.1	-1.61573	0.0408457	NA && - && -
859	HORVU.MOREX.r2.3HG0268760.1	-1.6156	5.60827e-07	LRP1_ARATH Protein LATERAL ROOT PRIMORDIUM 1
860	HORVU.MOREX.r2.4HG0304980.1	-1.61018	3.69235e-13	Retrotransp
861	HORVU.MOREX.r2.3HG0239330.1	-1.6079	0.0226295	POLX_TOBAC Retrovirus-related Pol polyprotein from transp
862	HORVU.MOREX.r2.3HG0195120.1	-1.60401	0.0185944	SCP18_ARATH Serine carboxypeptidase-like 18
863	HORVU.MOREX.r2.5HG0431150.1	-1.60382	6.13414e-05	UCH2_ARATH Ubiquitin carboxyl-terminal hydrolase 2
864	HORVU.MOREX.r2.1HG0051150.1	-1.60371	0.0314514	Late exocyt
865	HORVU.MOREX.r2.5HG0381410.1	-1.60272	4.47101e-109	ORR10_ORYSI Two-component response regulator ORR10
866	HORVU.MOREX.r2.2HG0174830.1	-1.60109	1.32257e-29	CYSP1_MAIZE Cysteine proteinase 1
867	HORVU.MOREX.r2.7HG0535140.1	-1.59985	0.0049017	E1311_ARATH Glucan endo-1,3-beta-gluc
868	HORVU.MOREX.r2.5HG0369380.1	-1.59665	9.25498e-95	GRC14_ORYSJ Putative glutaredoxin-C14
869	HORVU.MOREX.r2.5HG0365680.1	-1.59665	1.05374e-06	NA && - && -
870	HORVU.MOREX.r2.5HG0395420.1	-1.59636	3.05146e-09	PPR78_ARATH Pentatricopeptide repeat-containing protein At1g52640, mitochondrial
871	HORVU.MOREX.r2.5HG0363370.1	-1.59449	0.00344402	NA && - && -
872	HORVU.MOREX.r2.5HG0371740.1	-1.59176	6.45196e-133	UPS2_ARATH Ureide permease 2
873	HORVU.MOREX.r2.2HG0090280.1	-1.5905	2.00575e-159	NAS9_HORVU Nicotianamine synthase 9
874	HORVU.MOREX.r2.2HG0080870.1	-1.59017	1.27152e-69	NA && - && -
875	HORVU.MOREX.r2.5HG0365690.1	-1.58979	3.9941e-06	NA && - && -
876	HORVU.MOREX.r2.7HG0551800.1	-1.58773	3.32409e-176	PHI1_TOBAC Protein PH
877	HORVU.MOREX.r2.1HG0067500.1	-1.58498	3.95573e-15	NA && - && -
878	HORVU.MOREX.r2.1HG0043700.1	-1.58427	3.19682e-10	GT31_ORYSJ Probable glucuron
879	HORVU.MOREX.r2.2HG0107130.1	-1.57886	0.0218776	NA && - && -
880	HORVU.MOREX.r2.5HG0400370.1	-1.57575	0.0342094	NA && - && -
881	HORVU.MOREX.r2.2HG0103530.1	-1.56977	2.55685e-17	Protein of unknown function (DUF1677)
882	HORVU.MOREX.r2.6HG0469130.1	-1.56789	5.13141e-99	ENL2_ARATH Early nodulin-like protein 2
883	HORVU.MOREX.r2.5HG0424620.1	-1.56755	0.0121441	NA && - && -
884	HORVU.MOREX.r2.5HG0439150.1	-1.56706	2.16135e-138	Anthranilate synthase component I, N terminal region
885	HORVU.MOREX.r2.7HG0571320.1	-1.56398	4.4865e-19	NA && - && -
886	HORVU.MOREX.r2.7HG0531420.1	-1.56282	3.37135e-08	NA && - && -
887	HORVU.MOREX.r2.3HG0242400.1	-1.55964	9.47868e-110	NMCPB_ORYSJ Nuclear matrix constituent protein 1b
888	HORVU.MOREX.r2.4HG0291070.1	-1.5595	7.21293e-82	RKF3_ARATH Probable LRR receptor-like serine/threonine-protein kinase RKF3
889	HORVU.MOREX.r2.5HG0407460.1	-1.55903	3.47678e-07	Protein of unknown function, DUF547
890	HORVU.MOREX.r2.6HG0467160.1	-1.55794	5.54943e-06	Proline-rich nuclear receptor coactivator motif
891	HORVU.MOREX.r2.3HG0245600.1	-1.55637	1.58065e-31	NA && - && -
892	HORVU.MOREX.r2.4HG0328910.1	-1.55324	4.43061e-07	PSBD_BRADI Phot
893	HORVU.MOREX.r2.4HG0285810.1	-1.55286	5.23651e-17	Ring finger domain
894	HORVU.MOREX.r2.2HG0086330.1	-1.55284	1.0121e-44	NA && - && -
895	HORVU.MOREX.r2.6HG0519190.1	-1.55224	6.33868e-09	NA && - && -
896	HORVU.MOREX.r2.6HG0490930.1	-1.54927	0.00913686	NA && - && -
897	HORVU.MOREX.r2.6HG0470130.1	-1.54744	2.86211e-09	UREF_ORYSI Urease accessory protein F
898	HORVU.MOREX.r2.2HG0092200.1	-1.54571	9.55471e-05	NA && - && -
899	HORVU.MOREX.r2.7HG0615720.1	-1.54508	2.29287e-08	Domain of unknown function (DUF3511)
900	HORVU.MOREX.r2.7HG0540590.1	-1.54496	3.53532e-23	APY3_ORYSJ Probable apyrase 3
901	HORVU.MOREX.r2.2HG0133380.1	-1.54491	1.14359e-10	NA && - && -
902	HORVU.MOREX.r2.1HG0050750.1	-1.54361	1.13078e-06	PBS1_ARATH Serine/threonine-protein kinase PBS1
903	HORVU.MOREX.r2.3HG0253610.1	-1.54261	3.1002e-20	ATL66_ARATH RING-H2 finger protein ATL66
904	HORVU.MOREX.r2.5HG0442830.1	-1.54245	0.00825429	Domain of unknown function (DUF4220)
905	HORVU.MOREX.r2.7HG0609900.1	-1.54219	0.000487213	NA && - && -
906	HORVU.MOREX.r2.4HG0295720.1	-1.54161	0.0134693	DRB8_ORYSJ Double-stranded RNA-binding protein 8
907	HORVU.MOREX.r2.7HG0545220.1	-1.5392	7.58071e-43	Development and cell death domain
908	HORVU.MOREX.r2.5HG0438230.1	-1.53851	1.85002e-07	WTR45_ARATH WAT1-related protein At5g64700
909	HORVU.MOREX.r2.7HG0564110.1	-1.5375	2.05111e-74	JMJ30_ARATH Lysine-specific demethylase JMJ30
910	HORVU.MOREX.r2.5HG0391040.1	-1.53653	0.00170961	DVL family
911	HORVU.MOREX.r2.5HG0357370.1	-1.53581	3.28215e-44	Actin-binding domain of plant-specific actin-binding protein
912	HORVU.MOREX.r2.2HG0096570.1	-1.53332	2.36095e-186	CBP23_HORVU Serine carboxypeptidase II-3
913	HORVU.MOREX.r2.6HG0514060.1	-1.53139	1.3896e-216	Nitrite/Sulfite reductase ferredoxin-like half domain
914	HORVU.MOREX.r2.1HG0041200.1	-1.53112	3.59401e-11	NA && - && -
915	HORVU.MOREX.r2.5HG0401230.1	-1.53077	6.6968e-19	NA && - && -
916	HORVU.MOREX.r2.7HG0608460.1	-1.53044	0.048462	MULE transp
917	HORVU.MOREX.r2.4HG0316170.1	-1.53043	6.78188e-20	DNAJ_CALS4 Chaperone protein DnaJ
918	HORVU.MOREX.r2.5HG0438580.1	-1.52987	1.05104e-11	PTR45_ARATH Protein NRT1/ PTR FAMILY 5.7
919	HORVU.MOREX.r2.3HG0256400.1	-1.52918	0.0242536	CYC_ORYSI Cytochrome c
920	HORVU.MOREX.r2.7HG0565480.1	-1.52781	1.95377e-06	Protein of unknown function (DUF3537)
921	HORVU.MOREX.r2.6HG0507350.1	-1.52579	1.03905e-07	NA && - && -
922	HORVU.MOREX.r2.4HG0282010.1	-1.52088	8.50365e-124	DCE1_ARATH Glutamate decarboxylase 1
923	HORVU.MOREX.r2.2HG0154310.1	-1.52064	2.46519e-20	Ferric reductase like transmembrane component
924	HORVU.MOREX.r2.2HG0139210.1	-1.51895	1.74591e-05	NA && - && -
925	HORVU.MOREX.r2.5HG0366230.1	-1.51788	1.95959e-174	MYBA2_ORYSJ Myb-related protein MYBAS2
926	HORVU.MOREX.r2.1HG0042620.1	-1.51703	0.00758292	Y1071_ORYSJ Putative B3 domain-containing protein
927	HORVU.MOREX.r2.3HG0254410.1	-1.51692	2.53746e-47	Response regulator receiver domain
928	HORVU.MOREX.r2.2HG0168340.1	-1.51633	1.83335e-07	NA && - && -
929	HORVU.MOREX.r2.6HG0474160.1	-1.51454	0.0210132	NA && - && -
930	HORVU.MOREX.r2.7HG0610980.1	-1.51226	0.0175689	HAK13_ORYSJ Probable potassium transporter 13
931	HORVU.MOREX.r2.2HG0127620.1	-1.51181	0.0487501	PSBD_AGRST Phot
932	HORVU.MOREX.r2.2HG0089800.1	-1.51138	0.000390726	NA && - && -
933	HORVU.MOREX.r2.6HG0499250.1	-1.50766	3.24047e-09	NA && - && -
934	HORVU.MOREX.r2.1HG0064900.1	-1.50662	8.31944e-48	FYVE zinc finger
935	HORVU.MOREX.r2.2HG0178910.1	-1.50574	1.12229e-117	F-box domain
936	HORVU.MOREX.r2.1HG0061590.1	-1.50564	1.84982e-35	IPYR_MAIZE Soluble inorganic pyroph
937	HORVU.MOREX.r2.3HG0224400.1	-1.50543	9.01455e-23	Leucine rich repeat N-terminal domain
938	HORVU.MOREX.r2.2HG0163470.1	-1.50294	1.13715e-153	NA && - && -
939	HORVU.MOREX.r2.5HG0367300.1	-1.50237	0.0361314	MCM OB domain
940	HORVU.MOREX.r2.6HG0452010.1	-1.50143	5.7715e-43	NB-ARC domain
941	HORVU.MOREX.r2.2HG0167100.1	-1.49806	8.49314e-138	C3H30_ORYSJ Zinc finger CCCH domain-containing protein 30
942	HORVU.MOREX.r2.7HG0604920.1	-1.49798	0.0359537	D-mann
943	HORVU.MOREX.r2.4HG0348740.1	-1.49726	1.61178e-196	LEC_PARPC Mann
944	HORVU.MOREX.r2.3HG0264540.1	-1.49483	8.91626e-11	NA && - && -
945	HORVU.MOREX.r2.3HG0206360.1	-1.49271	0.000919204	C7317_PRUMU Cytochrome P450 736A117
946	HORVU.MOREX.r2.4HG0310210.1	-1.49228	4.62539e-50	NA && - && -
947	HORVU.MOREX.r2.3HG0253620.1	-1.49123	2.03541e-13	GDSL/SGNH-like Acyl-Esterase family found in Pmr5 and Cas1p
948	HORVU.MOREX.r2.3HG0256780.1	-1.49049	1.79265e-14	PEK13_ARATH Proline-rich receptor-like protein kinase PERK13
949	HORVU.MOREX.r2.5HG0398970.1	-1.48878	0.00100823	FAR1 DNA-binding domain
950	HORVU.MOREX.r2.7HG0565900.1	-1.48848	0.0253	AB4F_ARATH ABC transporter F family member 4
951	HORVU.MOREX.r2.2HG0100970.1	-1.488	0.00287557	GLO19_ORYSI Very-long-chain aldehyde decarbonylase GL1-9
952	HORVU.MOREX.r2.5HG0433150.1	-1.48698	0.0199962	Protein kinase domain
953	HORVU.MOREX.r2.7HG0550800.1	-1.48451	1.19696e-10	Reverse transcriptase-like
954	HORVU.MOREX.r2.7HG0584930.1	-1.48432	0.0368747	Domain associated at C-terminal with AAA
955	HORVU.MOREX.r2.2HG0169710.1	-1.48421	4.46619e-13	F-box-like
956	HORVU.MOREX.r2.5HG0399710.1	-1.48347	0.00899302	Reverse transcriptase (RNA-dependent DNA polymerase)
957	HORVU.MOREX.r2.1HG0060650.1	-1.48333	2.57119e-40	NEK4_ORYSJ Serine/threonine-protein kinase Nek4
958	HORVU.MOREX.r2.2HG0171570.1	-1.48163	0.000183232	Fibronectin type III-like domain
959	HORVU.MOREX.r2.4HG0324800.1	-1.48071	7.58484e-51	FAFL_ARATH Protein FAF-like, chloroplastic
960	HORVU.MOREX.r2.5HG0419030.1	-1.48041	1.84234e-98	IDD5_ARATH Protein indeterminate-domain 5, chloroplastic
961	HORVU.MOREX.r2.3HG0242220.1	-1.48012	3.05498e-78	DTX32_ARATH Protein DETOXIFICATION 32
962	HORVU.MOREX.r2.7HG0619380.1	-1.47997	1.74718e-39	NA && - && -
963	HORVU.MOREX.r2.4HG0277490.1	-1.47984	0.010929	GT19_ARATH Probable xyloglucan galact
964	HORVU.MOREX.r2.3HG0247280.1	-1.47905	1.18608e-06	Protein tyr
965	HORVU.MOREX.r2.4HG0291590.1	-1.47864	6.00567e-16	Protein FAM135
966	HORVU.MOREX.r2.7HG0605330.1	-1.47569	0.0322811	VIL2_ARATH VIN3-like protein 2
967	HORVU.MOREX.r2.2HG0151080.1	-1.47492	0.0111424	CSE_ARATH Caffeoylshikimate esterase
968	HORVU.MOREX.r2.3HG0236950.1	-1.47486	3.4299e-165	Serine acetyltransferase, N-terminal
969	HORVU.MOREX.r2.3HG0193970.1	-1.47486	2.43253e-132	Universal stress protein family
970	HORVU.MOREX.r2.3HG0245190.1	-1.47198	8.55842e-17	NA && - && -
971	HORVU.MOREX.r2.1HG0005090.1	-1.47192	9.145e-07	NA && - && -
972	HORVU.MOREX.r2.5HG0356360.1	-1.4719	0.00292126	Ligand-gated ion channel
973	HORVU.MOREX.r2.1HG0061800.1	-1.4716	2.22146e-61	SDI1_ARATH Protein SULFUR DEFICIENCY-INDUCED 1
974	HORVU.MOREX.r2.1HG0062960.1	-1.46997	0.000180096	2OG-Fe(II) oxygenase superfamily
975	HORVU.MOREX.r2.6HG0512690.1	-1.46907	0.0325709	PMR5 N terminal Domain
976	HORVU.MOREX.r2.5HG0425300.1	-1.46902	0.00311683	NB-ARC domain
977	HORVU.MOREX.r2.5HG0444670.1	-1.46836	7.45722e-06	NB-ARC domain
978	HORVU.MOREX.r2.5HG0445610.1	-1.46774	5.52255e-38	F-box domain
979	HORVU.MOREX.r2.5HG0353930.1	-1.46722	3.4992e-21	N-terminal C2 in EEIG1 and EHBP1 proteins
980	HORVU.MOREX.r2.3HG0247260.1	-1.46712	0.0129418	NA && - && -
981	HORVU.MOREX.r2.5HG0369230.1	-1.46673	1.15939e-30	GRC15_ORYSJ Glutaredoxin-C15
982	HORVU.MOREX.r2.7HG0571010.1	-1.4658	0.00460422	DTX30_ARATH Protein DETOXIFICATION 30
983	HORVU.MOREX.r2.4HG0321190.1	-1.46489	1.9285e-11	NA && - && -
984	HORVU.MOREX.r2.7HG0546700.1	-1.46185	6.65701e-51	Myb-like DNA-binding domain
985	HORVU.MOREX.r2.5HG0390510.1	-1.4614	0.000224874	Protein kinase domain
986	HORVU.MOREX.r2.5HG0405970.1	-1.45993	3.01896e-06	PUX10_ARATH Plant UBX domain-containing protein 10
987	HORVU.MOREX.r2.3HG0252470.1	-1.45809	0.0356702	ERG1_ORYSI Elicitor-responsive protein 1
988	HORVU.MOREX.r2.5HG0416600.1	-1.4579	4.73683e-10	NOV_ARATH Protein NO VEIN
989	HORVU.MOREX.r2.3HG0212080.1	-1.45673	0.000754534	RHA2A_ARATH E3 ubiquitin-protein ligase RHA2A
990	HORVU.MOREX.r2.3HG0247070.1	-1.45643	2.03487e-14	NAC68_ORYSJ NAC domain-containing protein 68
991	HORVU.MOREX.r2.2HG0099820.1	-1.45634	8.90967e-31	NYN domain
992	HORVU.MOREX.r2.1HG0055100.1	-1.45543	8.21225e-83	ERF4_NICSY Ethylene-responsive transcription factor 4
993	HORVU.MOREX.r2.6HG0510410.1	-1.45513	1.71687e-25	NA && - && -
994	HORVU.MOREX.r2.2HG0083250.1	-1.45438	0.00220062	PGML1_ARATH Ph
995	HORVU.MOREX.r2.3HG0198460.1	-1.45231	0.0329106	NA && - && -
996	HORVU.MOREX.r2.2HG0174360.1	-1.45039	2.0176e-05	NA && - && -
997	HORVU.MOREX.r2.3HG0214890.1	-1.4494	9.41216e-223	FB118_ARATH F-box protein At2g26850
998	HORVU.MOREX.r2.1HG0025670.1	-1.44862	1.13423e-48	BH068_ARATH Transcription factor bHLH68
999	HORVU.MOREX.r2.6HG0484600.1	-1.44837	5.01425e-07	M860_ARATH Uncharacterized mitochondrial protein AtMg00860
1000	HORVU.MOREX.r2.7HG0551090.1	-1.44806	2.4235e-172	SRF-type transcription factor (DNA-binding and dimerisation domain)
1001	HORVU.MOREX.r2.4HG0337880.1	-1.44734	0.000136356	NRAM5_ORYSJ Metal transporter Nramp5
1002	HORVU.MOREX.r2.1HG0027170.1	-1.4473	5.38731e-09	NA && - && -
1003	HORVU.MOREX.r2.5HG0389800.1	-1.44663	9.32813e-13	NA && - && -
1004	HORVU.MOREX.r2.3HG0232520.1	-1.44647	1.76094e-219	Glutamine amidotransferases class-II
1005	HORVU.MOREX.r2.2HG0116230.1	-1.44545	2.98728e-30	NA && - && -
1006	HORVU.MOREX.r2.7HG0582630.1	-1.44518	4.13069e-23	Copine
1007	HORVU.MOREX.r2.7HG0541080.1	-1.44309	2.26742e-34	NA && - && -
1008	HORVU.MOREX.r2.5HG0410060.1	-1.44271	5.79434e-05	NA && - && -
1009	HORVU.MOREX.r2.5HG0353320.1	-1.43947	1.89166e-195	C-terminus of AA_permease
1010	HORVU.MOREX.r2.2HG0143500.1	-1.43903	1.91521e-06	NA && - && -
1011	HORVU.MOREX.r2.2HG0085920.1	-1.43818	1.38945e-203	Gluc
1012	HORVU.MOREX.r2.4HG0345190.1	-1.43801	0.000401137	NA && - && -
1013	HORVU.MOREX.r2.5HG0445600.1	-1.43639	1.87781e-55	NA && - && -
1014	HORVU.MOREX.r2.1HG0002780.1	-1.43505	0.00546199	NA && - && -
1015	HORVU.MOREX.r2.3HG0209240.1	-1.43419	1.46725e-11	NA && - && -
1016	HORVU.MOREX.r2.4HG0323210.1	-1.43367	2.72271e-42	NA && - && -
1017	HORVU.MOREX.r2.5HG0443100.1	-1.43033	3.59468e-05	NA && - && -
1018	HORVU.MOREX.r2.5HG0399990.1	-1.42769	2.55418e-22	Xylanase inhibitor C-terminal
1019	HORVU.MOREX.r2.UnG0635510.1	-1.42676	5.8475e-05	PETD_HORVU Cytochrome b6-f complex subunit 4
1020	HORVU.MOREX.r2.3HG0182670.1	-1.42631	1.09023e-43	NA && - && -
1021	HORVU.MOREX.r2.3HG0194420.1	-1.42521	9.44883e-55	RNFT2_HUMAN RING finger and transmembrane domain-containing protein 2
1022	HORVU.MOREX.r2.2HG0177180.1	-1.42325	1.36235e-41	ERF82_ARATH Ethylene-responsive transcription factor 3
1023	HORVU.MOREX.r2.7HG0617080.1	-1.42205	1.99546e-23	Y2559_ARATH Receptor-like serine/threonine-protein kinase At2g45590
1024	HORVU.MOREX.r2.5HG0409340.1	-1.42173	4.50487e-98	ACR4_ARATH ACT domain-containing protein ACR4
1025	HORVU.MOREX.r2.1HG0039240.1	-1.42041	0.0288761	NA && - && -
1026	HORVU.MOREX.r2.3HG0184590.1	-1.4201	4.96405e-20	Protein of unknown function (DUF1666)
1027	HORVU.MOREX.r2.5HG0426830.1	-1.41984	0.00458215	MLO5_ARATH MLO-like protein 5
1028	HORVU.MOREX.r2.5HG0360670.1	-1.41894	0.0160665	RRPO_OENBE RNA-directed DNA polymerase homolog
1029	HORVU.MOREX.r2.5HG0425710.1	-1.41863	0.0319177	PER2_ARAHY Cationic peroxidase 2
1030	HORVU.MOREX.r2.1HG0075900.1	-1.41811	0.0193314	SFH6_ARATH Ph
1031	HORVU.MOREX.r2.2HG0078930.1	-1.41736	6.43465e-83	TAF2_ARATH Transcription initiation factor TFIID subunit 2
1032	HORVU.MOREX.r2.3HG0251460.1	-1.41721	7.47321e-34	DIV_ANTMA Transcription factor DIVARICATA
1033	HORVU.MOREX.r2.3HG0182770.1	-1.41693	1.75043e-18	Rx N-terminal domain
1034	HORVU.MOREX.r2.6HG0507360.1	-1.41631	3.16538e-24	Reverse transcriptase (RNA-dependent DNA polymerase)
1035	HORVU.MOREX.r2.6HG0451700.1	-1.4157	9.9899e-28	Wall-associated receptor kinase galacturonan-binding
1036	HORVU.MOREX.r2.7HG0593760.1	-1.4151	1.77815e-95	NA && - && -
1037	HORVU.MOREX.r2.3HG0200760.1	-1.41407	1.787e-18	PPT3_ORYSJ Ph
1038	HORVU.MOREX.r2.4HG0338660.1	-1.41354	9.62231e-19	NA && - && -
1039	HORVU.MOREX.r2.3HG0247640.1	-1.41323	7.53754e-71	Leucine rich repeat N-terminal domain
1040	HORVU.MOREX.r2.3HG0270720.1	-1.41225	0.0408515	Rx N-terminal domain
1041	HORVU.MOREX.r2.2HG0106810.1	-1.41148	9.86344e-26	LBD37_ARATH LOB domain-containing protein 37
1042	HORVU.MOREX.r2.3HG0211300.1	-1.4099	0.0185936	NU2C1_AGRST NAD(P)H-quinone oxidoreductase subunit 2 A, chloroplastic
1043	HORVU.MOREX.r2.6HG0472660.1	-1.40834	4.9014e-06	AAPC_CENCI Putative gluc
1044	HORVU.MOREX.r2.1HG0043810.1	-1.40821	7.94808e-12	N-terminal C2 in EEIG1 and EHBP1 proteins
1045	HORVU.MOREX.r2.4HG0298660.1	-1.4076	3.64178e-67	MT1_WHEAT Metallothionein-like protein 1
1046	HORVU.MOREX.r2.7HG0567390.1	-1.40738	0.0236147	NA && - && -
1047	HORVU.MOREX.r2.5HG0361360.1	-1.40718	6.57752e-135	LIM domain
1048	HORVU.MOREX.r2.7HG0544090.1	-1.40611	0.0465063	D-mann
1049	HORVU.MOREX.r2.2HG0170450.1	-1.40528	0.000322776	NA && - && -
1050	HORVU.MOREX.r2.7HG0595030.1	-1.40299	0.0297183	MAX1_ARATH Cytochrome P450 711A1
1051	HORVU.MOREX.r2.7HG0613230.1	-1.4009	1.26564e-57	TBCD5_MOUSE TBC1 domain family member 5
1052	HORVU.MOREX.r2.3HG0262130.1	-1.40048	5.57241e-70	SRC2_SOYBN Protein SRC2
1053	HORVU.MOREX.r2.5HG0446110.1	-1.39969	3.49719e-58	MYB60_VITVI Transcription factor MYB60
1054	HORVU.MOREX.r2.7HG0596760.1	-1.39937	3.54676e-14	NA && - && -
1055	HORVU.MOREX.r2.3HG0273290.1	-1.39821	1.16485e-134	NA && - && -
1056	HORVU.MOREX.r2.3HG0272310.1	-1.39801	1.25416e-96	TRH22_ORYSJ Thioredoxin H2-2
1057	HORVU.MOREX.r2.2HG0082760.1	-1.39772	0.000493165	NA && - && -
1058	HORVU.MOREX.r2.4HG0332390.1	-1.39728	0.000164241	NA && - && -
1059	HORVU.MOREX.r2.1HG0043690.1	-1.39525	1.27604e-06	NA && - && -
1060	HORVU.MOREX.r2.2HG0094710.1	-1.39281	2.3446e-84	NET3A_ARATH Protein NETWORKED 3A
1061	HORVU.MOREX.r2.5HG0440060.1	-1.38823	0.0209159	CALR1_ARATH Calreticulin-1
1062	HORVU.MOREX.r2.2HG0091470.1	-1.38797	1.74792e-29	NAC29_ARATH NAC transcription factor 29
1063	HORVU.MOREX.r2.7HG0529500.1	-1.38736	2.78128e-06	WTR24_ARATH WAT1-related protein At3g30340
1064	HORVU.MOREX.r2.3HG0192170.1	-1.387	0.000320983	APY3_ORYSJ Probable apyrase 3
1065	HORVU.MOREX.r2.4HG0311000.1	-1.38524	0.0400062	NA && - && -
1066	HORVU.MOREX.r2.4HG0316000.1	-1.38452	1.61556e-50	Myb-like DNA-binding domain
1067	HORVU.MOREX.r2.4HG0312620.1	-1.38448	4.55685e-38	HIP37_ARATH Heavy metal-associated isoprenylated plant protein 37
1068	HORVU.MOREX.r2.4HG0305050.1	-1.38361	0.00148191	GAG-pre-integrase domain
1069	HORVU.MOREX.r2.6HG0457930.1	-1.38341	0.00626991	NA && - && -
1070	HORVU.MOREX.r2.5HG0354170.1	-1.38309	5.91576e-08	NFYA2_ARATH Nuclear transcription factor Y subunit A-2
1071	HORVU.MOREX.r2.2HG0174500.1	-1.38109	3.5255e-46	con80 domain of Katanin
1072	HORVU.MOREX.r2.6HG0474030.1	-1.37962	2.87681e-41	PPR repeat family
1073	HORVU.MOREX.r2.6HG0470150.1	-1.37945	2.72294e-05	HPPD_HORVU 4-hydroxyphenylpyruvate dioxygenase
1074	HORVU.MOREX.r2.1HG0056090.1	-1.37932	2.00338e-30	CML9_ORYSJ Probable calcium-binding protein CML9
1075	HORVU.MOREX.r2.3HG0219530.1	-1.37852	0.000388743	NA && - && -
1076	HORVU.MOREX.r2.5HG0436630.1	-1.37831	0.0150239	LOR15_ARATH Protein LURP-one-related 15
1077	HORVU.MOREX.r2.7HG0590970.1	-1.37684	1.21226e-11	Wall-associated receptor kinase galacturonan-binding
1078	HORVU.MOREX.r2.5HG0395040.1	-1.37679	0.0357648	NA && - && -
1079	HORVU.MOREX.r2.5HG0394730.1	-1.37162	1.64377e-75	TPP7_ORYSJ Probable trehal
1080	HORVU.MOREX.r2.4HG0340560.1	-1.37025	1.74585e-103	NA && - && -
1081	HORVU.MOREX.r2.3HG0190840.1	-1.36736	2.03604e-73	SLIDE
1082	HORVU.MOREX.r2.6HG0492020.1	-1.36736	4.21448e-50	NA && - && -
1083	HORVU.MOREX.r2.6HG0490840.1	-1.36628	2.49859e-136	CDKG1_ORYSI Cyclin-dependent kinase G-1
1084	HORVU.MOREX.r2.6HG0505350.1	-1.36221	1.5189e-97	Domain of unknown function (DUF3474)
1085	HORVU.MOREX.r2.3HG0227440.1	-1.36123	2.15121e-10	PGLR4_ARATH Polygalacturonase At1g48100
1086	HORVU.MOREX.r2.5HG0443510.1	-1.36111	6.43454e-16	Xylanase inhibitor N-terminal
1087	HORVU.MOREX.r2.1HG0015850.1	-1.36043	8.22581e-08	Sucr
1088	HORVU.MOREX.r2.1HG0048820.1	-1.35894	2.52644e-06	Domain of unknown function (DUF3511)
1089	HORVU.MOREX.r2.2HG0092210.1	-1.35878	0.00131064	NA && - && -
1090	HORVU.MOREX.r2.2HG0170270.1	-1.3587	4.04472e-09	NA && - && -
1091	HORVU.MOREX.r2.3HG0262100.1	-1.3587	0.000226606	Rx N-terminal domain
1092	HORVU.MOREX.r2.5HG0428200.1	-1.35833	1.4288e-32	NA && - && -
1093	HORVU.MOREX.r2.5HG0424550.1	-1.35673	7.62373e-264	Phytochrome region
1094	HORVU.MOREX.r2.5HG0422940.1	-1.35617	6.50619e-42	Y5656_ARATH BTB/POZ domain-containing protein At5g66560
1095	HORVU.MOREX.r2.7HG0565210.1	-1.35548	1.13455e-28	Protein tyr
1096	HORVU.MOREX.r2.3HG0237180.1	-1.35469	9.36113e-35	Senescence-associated protein
1097	HORVU.MOREX.r2.4HG0341580.1	-1.35289	9.26674e-58	BRD9_HUMAN Bromodomain-containing protein 9
1098	HORVU.MOREX.r2.1HG0058210.1	-1.35251	3.9743e-23	AMT21_ORYSJ Ammonium transporter 2 member 1
1099	HORVU.MOREX.r2.6HG0483180.1	-1.35208	4.64926e-50	FRS1_ARATH Protein FAR1-RELATED SEQUENCE 1
1100	HORVU.MOREX.r2.1HG0017400.1	-1.35096	1.16018e-24	Glyc
1101	HORVU.MOREX.r2.1HG0062030.1	-1.35092	1.09017e-147	TRXH_WHEAT Thioredoxin H-type
1102	HORVU.MOREX.r2.1HG0059580.1	-1.35082	5.10517e-21	NA && - && -
1103	HORVU.MOREX.r2.4HG0299360.1	-1.34999	0.005941	B120_ARATH G-type lectin S-receptor-like serine/threonine-protein kinase B120
1104	HORVU.MOREX.r2.2HG0126610.1	-1.34922	1.66291e-29	PIL13_ORYSJ Transcription factor PHYTOCHROME INTERACTING FACTOR-LIKE 13
1105	HORVU.MOREX.r2.6HG0517010.1	-1.34779	6.71063e-09	ATL13_ARATH RING-H2 finger protein ATL13
1106	HORVU.MOREX.r2.7HG0605560.1	-1.34634	5.70625e-08	Leucine rich repeat
1107	HORVU.MOREX.r2.5HG0398340.1	-1.34517	0.000342616	NA && - && -
1108	HORVU.MOREX.r2.1HG0038970.1	-1.3438	2.93015e-07	NA && - && -
1109	HORVU.MOREX.r2.1HG0043620.1	-1.34364	1.08415e-17	Replication factor-A C terminal domain
1110	HORVU.MOREX.r2.5HG0407970.1	-1.34256	2.78018e-104	F-box domain
1111	HORVU.MOREX.r2.3HG0184430.1	-1.33955	0.00715403	NA && - && -
1112	HORVU.MOREX.r2.5HG0359190.1	-1.33868	3.82098e-27	NA && - && -
1113	HORVU.MOREX.r2.2HG0161570.1	-1.33807	3.7321e-32	GLO3_ORYSI Peroxisomal (S)-2-hydroxy-acid oxidase GLO3
1114	HORVU.MOREX.r2.1HG0032090.1	-1.33798	1.08951e-24	Cellul
1115	HORVU.MOREX.r2.4HG0304150.1	-1.33729	0.0109992	GAG-pre-integrase domain
1116	HORVU.MOREX.r2.3HG0265250.1	-1.33711	0.000236428	NA && - && -
1117	HORVU.MOREX.r2.3HG0243860.1	-1.33709	0.000783899	XPG I-region
1118	HORVU.MOREX.r2.1HG0062670.1	-1.33489	7.84975e-23	HBL_HORVU Non-symbiotic hemoglobin
1119	HORVU.MOREX.r2.7HG0560380.1	-1.33437	4.97079e-79	OCLOT_ORYSJ Thioredoxin-like protein Clot
1120	HORVU.MOREX.r2.1HG0035900.1	-1.33136	6.38376e-95	Alpha galact
1121	HORVU.MOREX.r2.6HG0476760.1	-1.33066	3.073e-10	ABC transporter transmembrane region
1122	HORVU.MOREX.r2.1HG0024470.1	-1.33026	0.00594405	NA && - && -
1123	HORVU.MOREX.r2.2HG0103150.1	-1.33006	1.93844e-08	NA && - && -
1124	HORVU.MOREX.r2.3HG0221920.1	-1.32885	8.76602e-46	DDE superfamily endonuclease
1125	HORVU.MOREX.r2.7HG0603470.1	-1.32767	0.00247127	Helicase conserved C-terminal domain
1126	HORVU.MOREX.r2.7HG0612960.1	-1.3262	9.33635e-12	F-box domain
1127	HORVU.MOREX.r2.2HG0160030.1	-1.32519	3.27546e-90	MBR2_ARATH E3 ubiquitin-protein ligase MBR2
1128	HORVU.MOREX.r2.3HG0271270.1	-1.32471	1.38336e-153	ASR1_SOLLC Abscisic stress-ripening protein 1
1129	HORVU.MOREX.r2.4HG0313660.1	-1.3247	8.05178e-05	NA && - && -
1130	HORVU.MOREX.r2.4HG0322420.1	-1.32454	2.03343e-52	GT14B_ARATH Beta-glucuron
1131	HORVU.MOREX.r2.6HG0514640.1	-1.3245	1.23193e-05	NA && - && -
1132	HORVU.MOREX.r2.2HG0143420.1	-1.3238	4.45019e-206	14332_ORYSJ 14-3-3-like protein GF14-B
1133	HORVU.MOREX.r2.4HG0337830.1	-1.32153	1.65502e-09	NA && - && -
1134	HORVU.MOREX.r2.2HG0155280.1	-1.32067	3.30397e-27	DOF1_ORYSJ Dof zinc finger protein 1
1135	HORVU.MOREX.r2.1HG0013100.1	-1.3198	0.0207485	NA && - && -
1136	HORVU.MOREX.r2.2HG0167130.1	-1.3198	3.07441e-112	IQD17_ARATH Protein IQ-DOMAIN 17
1137	HORVU.MOREX.r2.6HG0455740.1	-1.31862	7.67018e-05	OTU1_ARATH OVARIAN TUMOR DOMAIN-containing deubiquitinating enzyme 1
1138	HORVU.MOREX.r2.3HG0237980.1	-1.31791	2.20645e-06	DNA polymerase III subunits gamma and tau domain III
1139	HORVU.MOREX.r2.3HG0252710.1	-1.3153	5.74414e-153	UBC7_ARATH Ubiquitin-conjugating enzyme E2 7
1140	HORVU.MOREX.r2.4HG0289650.1	-1.31422	5.3336e-147	NADK2_ORYSJ Probable NAD kinase 2, chloroplastic
1141	HORVU.MOREX.r2.1HG0040170.1	-1.31421	4.07537e-11	NA && - && -
1142	HORVU.MOREX.r2.6HG0472330.1	-1.31357	1.35382e-17	CO3_ORYSJ Zinc finger protein CO3
1143	HORVU.MOREX.r2.3HG0247520.1	-1.31295	1.99569e-07	NA && - && -
1144	HORVU.MOREX.r2.5HG0384540.1	-1.31181	0.00447467	PER4_VITVI Peroxidase 4
1145	HORVU.MOREX.r2.3HG0205470.1	-1.31172	2.06896e-07	D-mann
1146	HORVU.MOREX.r2.3HG0244670.1	-1.31027	5.14151e-14	S-locus glycoprotein domain
1147	HORVU.MOREX.r2.6HG0454030.1	-1.30615	0.000160024	NA && - && -
1148	HORVU.MOREX.r2.5HG0384970.1	-1.30335	2.35e-148	FBL3_ARATH F-box/LRR-repeat protein 3
1149	HORVU.MOREX.r2.3HG0196630.1	-1.30239	1.81319e-108	non-haem dioxygenase in morphine synthesis N-terminal
1150	HORVU.MOREX.r2.1HG0040100.1	-1.30233	9.65727e-45	P2A13_ARATH F-box protein PP2-A13
1151	HORVU.MOREX.r2.5HG0427960.1	-1.30096	8.40384e-23	NA && - && -
1152	HORVU.MOREX.r2.7HG0604890.1	-1.29952	8.46024e-09	GDL8_ARATH GDSL esterase/lipase At1g28590
1153	HORVU.MOREX.r2.4HG0298050.1	-1.29554	2.62677e-21	OPSL1_ARATH Protein OCTOPUS-like
1154	HORVU.MOREX.r2.3HG0243580.1	-1.29536	0.0029175	PLY4_ARATH Probable pectate lyase 4
1155	HORVU.MOREX.r2.5HG0359200.1	-1.29481	6.07966e-120	ITIH4_MOUSE Inter alpha-trypsin inhibitor, heavy chain 4
1156	HORVU.MOREX.r2.1HG0011260.1	-1.29381	1.45291e-53	TET6_ARATH Tetraspanin-6
1157	HORVU.MOREX.r2.3HG0266020.1	-1.2929	0.0112499	LFG4_ARATH Protein LIFEGUARD 4
1158	HORVU.MOREX.r2.4HG0284330.1	-1.29113	0.0265661	NA && - && -
1159	HORVU.MOREX.r2.3HG0261270.1	-1.28961	6.04571e-14	F-box-like
1160	HORVU.MOREX.r2.4HG0316550.1	-1.28941	2.5364e-33	SIP21_ORYSJ Aquaporin SIP2-1
1161	HORVU.MOREX.r2.6HG0504120.1	-1.28863	3.98692e-05	FDH2_ORYSJ Formate dehydrogenase 2, mitochondrial
1162	HORVU.MOREX.r2.7HG0558970.1	-1.28853	4.30031e-93	COL9_ARATH Zinc finger protein CONSTANS-LIKE 9
1163	HORVU.MOREX.r2.7HG0529320.1	-1.2883	0.00280263	NA && - && -
1164	HORVU.MOREX.r2.5HG0439370.1	-1.2878	2.45558e-33	NA && - && -
1165	HORVU.MOREX.r2.5HG0392020.1	-1.28732	1.12111e-29	NA && - && -
1166	HORVU.MOREX.r2.2HG0153580.1	-1.28696	1.21171e-41	AUG6_ARATH AUGMIN subunit 6
1167	HORVU.MOREX.r2.7HG0573970.1	-1.28333	0.00131785	NA && - && -
1168	HORVU.MOREX.r2.3HG0188540.1	-1.28289	8.01606e-260	PSAL_HORVU Phot
1169	HORVU.MOREX.r2.6HG0473060.1	-1.28162	7.75059e-39	Vta1 like
1170	HORVU.MOREX.r2.1HG0066470.1	-1.28155	0.000486071	CK2_ARATH Probable choline kinase 2
1171	HORVU.MOREX.r2.2HG0117960.1	-1.28127	3.97829e-10	PROF1_HORVU Profilin-1
1172	HORVU.MOREX.r2.5HG0398160.1	-1.2801	1.33604e-19	Protein kinase domain
1173	HORVU.MOREX.r2.4HG0340960.1	-1.28007	2.47355e-06	BOR4_ARATH Boron transporter 4
1174	HORVU.MOREX.r2.2HG0164650.1	-1.27958	1.16722e-11	AB1I_ARATH ABC transporter I family member 1
1175	HORVU.MOREX.r2.2HG0128280.1	-1.27839	7.05191e-13	NA && - && -
1176	HORVU.MOREX.r2.7HG0589960.1	-1.27809	2.16048e-134	TIP22_ORYSJ Probable aquaporin TIP2-2
1177	HORVU.MOREX.r2.1HG0026150.1	-1.2774	9.84422e-10	NA && - && -
1178	HORVU.MOREX.r2.7HG0593750.1	-1.27675	2.40681e-12	NA && - && -
1179	HORVU.MOREX.r2.6HG0502440.1	-1.27511	0.000125756	KAN2_ARATH Probable transcription factor KAN2
1180	HORVU.MOREX.r2.2HG0143180.1	-1.27477	1.33938e-27	MOG1_DANRE Ran guanine nucleotide release factor
1181	HORVU.MOREX.r2.3HG0254210.1	-1.27335	1.45016e-88	GAT domain
1182	HORVU.MOREX.r2.4HG0276320.1	-1.27293	9.63684e-33	TIC32_PEA Short-chain dehydrogenase TIC 32, chloroplastic
1183	HORVU.MOREX.r2.3HG0185420.1	-1.27202	4.99054e-21	Rx N-terminal domain
1184	HORVU.MOREX.r2.3HG0207560.1	-1.27098	5.98836e-149	PB1 domain
1185	HORVU.MOREX.r2.5HG0385870.1	-1.2702	1.802e-88	D53_ORYSJ Protein DWARF 53
1186	HORVU.MOREX.r2.2HG0096010.1	-1.26969	2.24782e-30	Rx N-terminal domain
1187	HORVU.MOREX.r2.7HG0623150.1	-1.26948	8.33598e-22	Terpene synthase, N-terminal domain
1188	HORVU.MOREX.r2.5HG0446790.1	-1.26795	0.0326122	NA && - && -
1189	HORVU.MOREX.r2.7HG0620570.1	-1.26754	3.76469e-14	NA && - && -
1190	HORVU.MOREX.r2.7HG0538820.1	-1.26712	4.82211e-26	PER1_MAIZE Peroxidase 1
1191	HORVU.MOREX.r2.2HG0116690.1	-1.26696	0.00209434	NA && - && -
1192	HORVU.MOREX.r2.5HG0411350.1	-1.26661	0.000114945	ARLY_PELPD Arginin
1193	HORVU.MOREX.r2.7HG0551980.1	-1.26594	1.26554e-17	RNA polymerase Rpb1, domain 1
1194	HORVU.MOREX.r2.2HG0160040.1	-1.26567	5.08719e-170	AAPC_CENCI Putative gluc
1195	HORVU.MOREX.r2.2HG0100110.1	-1.26545	1.70543e-06	CAND1_ARATH Cullin-associated NEDD8-dissociated protein 1
1196	HORVU.MOREX.r2.5HG0394340.1	-1.26522	7.86495e-05	NA && - && -
1197	HORVU.MOREX.r2.3HG0209750.1	-1.26473	0.039093	NA && - && -
1198	HORVU.MOREX.r2.7HG0566840.1	-1.26459	0.000182364	Zinc finger, C3HC4 type (RING finger)
1199	HORVU.MOREX.r2.7HG0620560.1	-1.26321	1.51074e-18	NA && - && -
1200	HORVU.MOREX.r2.6HG0460080.1	-1.26308	4.9092e-56	LRX6_ARATH Leucine-rich repeat extensin-like protein 6
1201	HORVU.MOREX.r2.5HG0392730.1	-1.26167	1.02677e-48	WRK19_ORYSJ Transcription factor WRKY19
1202	HORVU.MOREX.r2.5HG0389590.1	-1.26162	0.0127045	Reverse transcriptase (RNA-dependent DNA polymerase)
1203	HORVU.MOREX.r2.7HG0564020.1	-1.26117	2.22833e-77	AN1-like Zinc finger
1204	HORVU.MOREX.r2.5HG0364120.1	-1.25999	1.11038e-65	PAZ domain
1205	HORVU.MOREX.r2.5HG0374910.1	-1.25943	3.234e-68	NA && - && -
1206	HORVU.MOREX.r2.7HG0553460.1	-1.25894	7.68892e-19	NA && - && -
1207	HORVU.MOREX.r2.1HG0049760.1	-1.25884	2.00081e-79	SPL9_ORYSJ Squam
1208	HORVU.MOREX.r2.2HG0100120.1	-1.25833	2.13732e-05	MYB86_ARATH Transcription factor MYB86
1209	HORVU.MOREX.r2.2HG0165870.1	-1.25751	0.038755	FT_ARATH Protein FLOWERING LOCUS T
1210	HORVU.MOREX.r2.2HG0079680.1	-1.25702	0.00074762	NA && - && -
1211	HORVU.MOREX.r2.6HG0494010.1	-1.25543	5.1849e-16	PIGC_ARATH Ph
1212	HORVU.MOREX.r2.2HG0144580.1	-1.25433	0.0303803	NA && - && -
1213	HORVU.MOREX.r2.2HG0178130.1	-1.25388	7.49735e-24	R13L1_ARATH Putative disease resistance RPP13-like protein 1
1214	HORVU.MOREX.r2.1HG0012790.1	-1.25313	0.0102919	NA && - && -
1215	HORVU.MOREX.r2.4HG0299970.1	-1.25265	5.33118e-63	Protein tyr
1216	HORVU.MOREX.r2.5HG0426070.1	-1.2519	7.32258e-38	NUP58_ARATH Nuclear pore complex protein NUP58
1217	HORVU.MOREX.r2.2HG0106900.1	-1.25123	4.92651e-58	FH13_ORYSJ Formin-like protein 13
1218	HORVU.MOREX.r2.1HG0057820.1	-1.25104	0.00332167	NA && - && -
1219	HORVU.MOREX.r2.1HG0021300.1	-1.2505	8.16563e-36	Ph
1220	HORVU.MOREX.r2.4HG0328730.1	-1.24943	1.84754e-22	M2K9_ARATH Mitogen-activated protein kinase kinase 9
1221	HORVU.MOREX.r2.6HG0504210.1	-1.24901	3.44473e-06	MIZ1_ARATH Protein MIZU-KUSSEI 1
1222	HORVU.MOREX.r2.3HG0242190.1	-1.24897	7.50761e-11	SPZ1_ORYSJ Serpin-Z1
1223	HORVU.MOREX.r2.2HG0150040.1	-1.24896	0.00681467	NA && - && -
1224	HORVU.MOREX.r2.7HG0602190.1	-1.24848	0.00539055	NA && - && -
1225	HORVU.MOREX.r2.6HG0454840.1	-1.24775	0.00224553	NA && - && -
1226	HORVU.MOREX.r2.7HG0529310.1	-1.24697	2.4939e-10	Rx N-terminal domain
1227	HORVU.MOREX.r2.1HG0024240.1	-1.24686	8.77409e-58	ZIP7_ORYSJ Zinc transporter 7
1228	HORVU.MOREX.r2.5HG0423130.1	-1.24615	6.39909e-09	Plant zinc cluster domain
1229	HORVU.MOREX.r2.4HG0286850.1	-1.24604	2.0436e-59	PB1 domain
1230	HORVU.MOREX.r2.2HG0174320.1	-1.24513	2.56463e-93	ETOL1_ARATH ETO1-like protein 1
1231	HORVU.MOREX.r2.7HG0541100.1	-1.24483	2.08736e-19	PT106_ARATH Probable sugar ph
1232	HORVU.MOREX.r2.2HG0079440.1	-1.24443	3.81214e-11	Hexokinase
1233	HORVU.MOREX.r2.4HG0291120.1	-1.24407	1.58416e-44	Leucine rich repeat N-terminal domain
1234	HORVU.MOREX.r2.2HG0168040.1	-1.24295	2.74567e-49	IBH1_ORYSI Transcription factor IBH1
1235	HORVU.MOREX.r2.6HG0466390.1	-1.24281	0.000441164	Leucine rich repeat N-terminal domain
1236	HORVU.MOREX.r2.1HG0006290.1	-1.24143	2.46568e-65	MKP1_ARATH Protein-tyr
1237	HORVU.MOREX.r2.5HG0385240.1	-1.24102	1.75357e-27	DFO_ARATH Protein DOUBLE-STRAND BREAK FORMATION
1238	HORVU.MOREX.r2.3HG0259160.1	-1.24084	0.0331793	NA && - && -
1239	HORVU.MOREX.r2.2HG0158590.1	-1.24062	9.73593e-30	Terpene synthase, N-terminal domain
1240	HORVU.MOREX.r2.2HG0106140.1	-1.24017	2.34695e-192	IF5A_SENVE Eukaryotic translation initiation factor 5A
1241	HORVU.MOREX.r2.6HG0459490.1	-1.23935	1.24353e-25	SINA2_ARATH E3 ubiquitin-protein ligase SINAT2
1242	HORVU.MOREX.r2.2HG0155550.1	-1.23914	1.46528e-10	BH111_ARATH Transcription factor bHLH111
1243	HORVU.MOREX.r2.1HG0054840.1	-1.23801	2.90125e-61	RNG1A_ARATH Putative E3 ubiquitin-protein ligase RING1a
1244	HORVU.MOREX.r2.5HG0447530.1	-1.23767	1.20438e-05	NA && - && -
1245	HORVU.MOREX.r2.2HG0138860.1	-1.23709	0.00883164	Y1154_ARATH Probable serine/threonine-protein kinase At1g01540
1246	HORVU.MOREX.r2.3HG0212130.1	-1.23669	0.000610709	Phenazine bi
1247	HORVU.MOREX.r2.2HG0150090.1	-1.23584	1.03349e-59	BGL14_ORYSJ Probable inactive beta-gluc
1248	HORVU.MOREX.r2.2HG0107030.1	-1.23425	4.36163e-05	Y3990_ARATH BTB/POZ domain-containing protein At3g49900
1249	HORVU.MOREX.r2.3HG0245390.1	-1.23405	0.000839973	NA && - && -
1250	HORVU.MOREX.r2.5HG0355080.1	-1.23082	5.57321e-175	Protein kinase domain
1251	HORVU.MOREX.r2.1HG0052170.1	-1.22989	9.64387e-17	NA && - && -
1252	HORVU.MOREX.r2.3HG0272730.1	-1.22965	1.3297e-54	NB-ARC domain
1253	HORVU.MOREX.r2.3HG0195950.1	-1.22915	4.13865e-09	ALE2_ARATH Receptor-like serine/threonine-protein kinase ALE2
1254	HORVU.MOREX.r2.2HG0108440.1	-1.22697	0.0416652	Papain family cysteine protease
1255	HORVU.MOREX.r2.6HG0514380.1	-1.22508	3.59773e-156	DENN (AEX-3) domain
1256	HORVU.MOREX.r2.1HG0060420.1	-1.22494	1.4229e-13	ZWIP4_ARATH Zinc finger protein WIP4
1257	HORVU.MOREX.r2.5HG0355070.1	-1.22399	3.01834e-52	Wall-associated receptor kinase galacturonan-binding
1258	HORVU.MOREX.r2.4HG0286890.1	-1.22335	0.0269265	SLP2_ARATH Shewanella-like protein ph
1259	HORVU.MOREX.r2.5HG0434030.1	-1.22244	1.66411e-05	URT1_FRAAN Putative UDP-rhamn
1260	HORVU.MOREX.r2.4HG0340400.1	-1.22117	2.05111e-48	PPR repeat family
1261	HORVU.MOREX.r2.7HG0554790.1	-1.22071	2.74813e-41	GATL9_ARATH Probable galacturon
1262	HORVU.MOREX.r2.3HG0252800.1	-1.22037	4.53141e-38	Domain associated at C-terminal with AAA
1263	HORVU.MOREX.r2.3HG0218650.1	-1.22032	1.2584e-88	EHD3_ORYSJ PHD finger protein EHD3
1264	HORVU.MOREX.r2.5HG0411280.1	-1.21955	5.00408e-06	FAD-binding domain
1265	HORVU.MOREX.r2.2HG0177310.1	-1.21872	2.01833e-07	CHER1_ARATH Choline transporter protein 1
1266	HORVU.MOREX.r2.6HG0519710.1	-1.21869	3.18868e-45	CAP10_ARATH Putative clathrin assembly protein At5g35200
1267	HORVU.MOREX.r2.7HG0541060.1	-1.21839	4.84688e-10	NA && - && -
1268	HORVU.MOREX.r2.3HG0264370.1	-1.21692	1.70363e-14	PDZ domain
1269	HORVU.MOREX.r2.3HG0204250.1	-1.21682	1.32298e-16	KHA, dimerisation domain of potassium ion channel
1270	HORVU.MOREX.r2.7HG0610100.1	-1.21672	3.19116e-69	RING-variant domain
1271	HORVU.MOREX.r2.UnG0625970.1	-1.21495	4.36787e-07	Arabidopsis protein of unknown function
1272	HORVU.MOREX.r2.7HG0587950.1	-1.2147	1.77436e-05	NA && - && -
1273	HORVU.MOREX.r2.7HG0613480.1	-1.21384	5.70155e-28	Plant ph
1274	HORVU.MOREX.r2.2HG0174330.1	-1.21328	6.39167e-08	NA && - && -
1275	HORVU.MOREX.r2.3HG0208960.1	-1.21103	9.54374e-18	mTERF
1276	HORVU.MOREX.r2.5HG0397490.1	-1.21096	0.041412	NA && - && -
1277	HORVU.MOREX.r2.3HG0227730.1	-1.20953	0.00433816	NA && - && -
1278	HORVU.MOREX.r2.4HG0280200.1	-1.20933	1.74322e-62	NA && - && -
1279	HORVU.MOREX.r2.5HG0401530.1	-1.20889	7.89336e-05	BH030_ARATH Transcription factor bHLH30
1280	HORVU.MOREX.r2.2HG0091950.1	-1.20883	1.98192e-127	CW-type Zinc Finger
1281	HORVU.MOREX.r2.5HG0397240.1	-1.20844	0.0445026	NB-ARC domain
1282	HORVU.MOREX.r2.7HG0597690.1	-1.20833	6.92247e-115	ABC transporter transmembrane region
1283	HORVU.MOREX.r2.4HG0345110.1	-1.20803	6.31053e-09	Ferric reductase NAD binding domain
1284	HORVU.MOREX.r2.6HG0454630.1	-1.20738	7.27279e-72	NB-ARC domain
1285	HORVU.MOREX.r2.5HG0422230.1	-1.20648	3.37195e-14	BTB/POZ domain
1286	HORVU.MOREX.r2.7HG0590170.1	-1.20641	2.2433e-09	E70A3_ARATH Exocyst complex component EXO70A3
1287	HORVU.MOREX.r2.2HG0172010.1	-1.20602	4.70729e-72	bZIP transcription factor
1288	HORVU.MOREX.r2.4HG0328740.1	-1.20563	6.31054e-08	PMM_WHEAT Ph
1289	HORVU.MOREX.r2.6HG0513260.1	-1.20467	1.52534e-21	M3K1_ARATH Mitogen-activated protein kinase kinase kinase 1
1290	HORVU.MOREX.r2.2HG0167660.1	-1.20463	5.41413e-51	MOT2_ARATH Molybdate transporter 2
1291	HORVU.MOREX.r2.3HG0200130.1	-1.20282	0.0216422	NA && - && -
1292	HORVU.MOREX.r2.2HG0144740.1	-1.20181	0.0168913	NA && - && -
1293	HORVU.MOREX.r2.5HG0445620.1	-1.20087	3.22099e-57	PP337_ARATH Pentatricopeptide repeat-containing protein At4g25270, chloroplastic
1294	HORVU.MOREX.r2.1HG0004080.1	-1.20071	1.21638e-29	MUC21_ARATH Xylan glyc
1295	HORVU.MOREX.r2.6HG0493700.1	-1.20004	0.000173813	NA && - && -
1296	HORVU.MOREX.r2.6HG0468680.1	-1.2	1.17297e-18	FBL90_ARATH Putative F-box/LRR-repeat protein At5g54820
1297	HORVU.MOREX.r2.1HG0045530.1	-1.19808	0.0168184	PRA1 family protein
1298	HORVU.MOREX.r2.3HG0210580.1	-1.19765	1.0431e-57	Late embryogenesis abundant protein
1299	HORVU.MOREX.r2.3HG0227810.1	-1.19717	1.64806e-14	STY13_ARATH Serine/threonine-protein kinase STY13
1300	HORVU.MOREX.r2.3HG0197490.1	-1.19705	6.30124e-54	MCA1_ARATH Metacaspase-1
1301	HORVU.MOREX.r2.5HG0359180.1	-1.19678	1.96687e-35	Auxin responsive protein
1302	HORVU.MOREX.r2.3HG0182750.1	-1.19547	0.0138345	RGA4S_ORYSJ Disease resistance protein RGA4
1303	HORVU.MOREX.r2.2HG0100560.1	-1.19487	0.0337879	IQM2_ARATH IQ domain-containing protein IQM2
1304	HORVU.MOREX.r2.UnG0625800.1	-1.19453	0.00675077	NA && - && -
1305	HORVU.MOREX.r2.4HG0313800.1	-1.19303	4.94094e-20	Y1461_ARATH Probable serine/threonine-protein kinase At1g54610
1306	HORVU.MOREX.r2.7HG0547280.1	-1.19267	0.000469242	HCT4_ORYSJ Hydroxycinnamoyltransferase 4
1307	HORVU.MOREX.r2.2HG0133050.1	-1.19257	7.10516e-23	ANT1_ARATH Amino acid transporter ANT1
1308	HORVU.MOREX.r2.5HG0437620.1	-1.1924	3.32937e-07	DOF51_ARATH Dof zinc finger protein DOF5.1
1309	HORVU.MOREX.r2.6HG0520920.1	-1.19208	0.00390508	Calcium-binding EGF domain
1310	HORVU.MOREX.r2.2HG0134510.1	-1.19161	6.31475e-09	HIP7_ARATH Heavy metal-associated isoprenylated plant protein 7
1311	HORVU.MOREX.r2.3HG0257690.1	-1.19144	0.000451997	NA && - && -
1312	HORVU.MOREX.r2.6HG0456680.1	-1.19142	5.4013e-53	MET16_DANRE RNA N6-aden
1313	HORVU.MOREX.r2.6HG0500690.1	-1.19139	4.02216e-06	NA && - && -
1314	HORVU.MOREX.r2.5HG0424080.1	-1.19127	0.00961472	PTR19_ARATH Protein NRT1/ PTR FAMILY 4.6
1315	HORVU.MOREX.r2.3HG0185970.1	-1.19003	4.6547e-27	NA && - && -
1316	HORVU.MOREX.r2.3HG0241350.1	-1.18956	1.42854e-37	TCX5_ARATH Protein tesmin/TSO1-like CXC 5
1317	HORVU.MOREX.r2.2HG0091920.1	-1.18926	0.00476143	NA && - && -
1318	HORVU.MOREX.r2.2HG0162360.1	-1.1878	3.50384e-10	NA && - && -
1319	HORVU.MOREX.r2.4HG0339950.1	-1.18772	0.0444667	WTR32_ARATH WAT1-related protein At4g08300
1320	HORVU.MOREX.r2.3HG0203320.1	-1.18681	2.02908e-09	NA && - && -
1321	HORVU.MOREX.r2.7HG0568550.1	-1.18652	6.75942e-157	Transketolase, C-terminal domain
1322	HORVU.MOREX.r2.7HG0566080.1	-1.18616	2.32585e-07	Protein of unknown function (DUF1666)
1323	HORVU.MOREX.r2.5HG0356970.1	-1.18588	1.35898e-23	WAP_SOLLC WPP domain-associated protein (Fragment)
1324	HORVU.MOREX.r2.5HG0406730.1	-1.18574	2.77273e-33	BH130_ARATH Transcription factor bHLH130
1325	HORVU.MOREX.r2.5HG0436770.1	-1.18508	0.0222662	NA && - && -
1326	HORVU.MOREX.r2.7HG0587540.1	-1.184	7.51833e-47	SDF2_ARATH Stromal cell-derived factor 2-like protein
1327	HORVU.MOREX.r2.7HG0595600.1	-1.18265	6.26663e-22	Rit1 N-terminal domain
1328	HORVU.MOREX.r2.6HG0459280.1	-1.18112	0.0159891	H2B2_WHEAT Histone H2B.2
1329	HORVU.MOREX.r2.1HG0004760.1	-1.18087	1.16013e-169	ACR9_ARATH ACT domain-containing protein ACR9
1330	HORVU.MOREX.r2.6HG0473910.1	-1.1802	0.042311	Transglyc
1331	HORVU.MOREX.r2.6HG0460440.1	-1.17968	8.24633e-07	ATGSD_MALDO Alcohol acyl transferase 1 allele GSd
1332	HORVU.MOREX.r2.4HG0346430.1	-1.17926	5.11357e-60	Plant protein of unknown function (DUF863)
1333	HORVU.MOREX.r2.3HG0241370.1	-1.17894	1.08175e-43	NA && - && -
1334	HORVU.MOREX.r2.1HG0068200.1	-1.17705	6.7254e-05	Essential protein Yae1, N terminal
1335	HORVU.MOREX.r2.7HG0554390.1	-1.17338	1.30376e-56	Phytochelatin synthase
1336	HORVU.MOREX.r2.2HG0144880.1	-1.17301	1.55115e-123	Copper amine oxidase, N3 domain
1337	HORVU.MOREX.r2.3HG0221090.1	-1.17109	2.17259e-76	Putative gypsy type transp
1338	HORVU.MOREX.r2.6HG0508490.1	-1.17066	4.23588e-35	PPR repeat
1339	HORVU.MOREX.r2.5HG0434680.1	-1.16849	1.77597e-184	Cellul
1340	HORVU.MOREX.r2.5HG0356450.1	-1.16844	0.00316355	HIP23_ARATH Heavy metal-associated isoprenylated plant protein 23
1341	HORVU.MOREX.r2.4HG0311820.1	-1.16729	1.37745e-15	PPR repeat family
1342	HORVU.MOREX.r2.6HG0525570.1	-1.16635	7.9334e-07	TCP7_ARATH Transcription factor TCP7
1343	HORVU.MOREX.r2.2HG0122740.1	-1.16623	6.54384e-08	NA && - && -
1344	HORVU.MOREX.r2.4HG0325030.1	-1.16558	2.43978e-11	CXE17_ARATH Probable carboxylesterase 17
1345	HORVU.MOREX.r2.7HG0594540.1	-1.16528	0.000142714	NRAM6_ORYSJ Metal transporter Nramp6
1346	HORVU.MOREX.r2.3HG0248390.1	-1.16416	1.30958e-78	AAP6_ARATH Amino acid permease 6
1347	HORVU.MOREX.r2.1HG0030360.1	-1.16342	1.41333e-82	ARID1_ARATH AT-rich interactive domain-containing protein 1
1348	HORVU.MOREX.r2.5HG0430350.1	-1.16332	0.00318631	Reverse transcriptase (RNA-dependent DNA polymerase)
1349	HORVU.MOREX.r2.5HG0428300.1	-1.16314	2.70495e-11	Protein kinase domain
1350	HORVU.MOREX.r2.2HG0158990.1	-1.16292	4.14741e-33	FGT1_ARATH Protein FORGETTER 1
1351	HORVU.MOREX.r2.6HG0526730.1	-1.16197	1.20211e-10	NB-ARC domain
1352	HORVU.MOREX.r2.6HG0478610.1	-1.16175	0.0326151	Mid domain of argonaute
1353	HORVU.MOREX.r2.1HG0078570.1	-1.16063	2.58089e-14	CCT motif
1354	HORVU.MOREX.r2.4HG0325290.1	-1.15981	9.97955e-74	FRS5_ARATH Protein FAR1-RELATED SEQUENCE 5
1355	HORVU.MOREX.r2.1HG0047460.1	-1.15876	0.00297772	NA && - && -
1356	HORVU.MOREX.r2.2HG0149370.1	-1.15794	1.18387e-75	von Willebrand factor type A domain
1357	HORVU.MOREX.r2.2HG0112770.1	-1.15456	7.4894e-152	D-mann
1358	HORVU.MOREX.r2.2HG0157870.1	-1.15455	1.51354e-84	APO1_ARATH APO protein 1, chloroplastic
1359	HORVU.MOREX.r2.5HG0444810.1	-1.15439	1.44679e-10	YG31B_YEAST Transp
1360	HORVU.MOREX.r2.5HG0437330.1	-1.15325	1.71548e-05	NA && - && -
1361	HORVU.MOREX.r2.6HG0472480.1	-1.15317	8.80412e-96	CB60B_ARATH Calmodulin-binding protein 60 B
1362	HORVU.MOREX.r2.2HG0139810.1	-1.15218	7.42875e-21	Glutathione S-transferase, C-terminal domain
1363	HORVU.MOREX.r2.1HG0004260.1	-1.1514	0.000708661	Rx N-terminal domain
1364	HORVU.MOREX.r2.1HG0050610.1	-1.15132	2.09195e-50	NA && - && -
1365	HORVU.MOREX.r2.7HG0601030.1	-1.15014	2.51611e-16	C2 domain
1366	HORVU.MOREX.r2.6HG0471860.1	-1.15009	5.59402e-48	SWT2A_SORBI Bidirectional sugar transporter SWEET2a
1367	HORVU.MOREX.r2.3HG0189770.1	-1.14815	0.000151451	Mitochondrial glycoprotein
1368	HORVU.MOREX.r2.6HG0454270.1	-1.14749	0.015542	SIP1_ORYSJ Signal peptide peptidase 1
1369	HORVU.MOREX.r2.3HG0237710.1	-1.14724	0.000632175	NA && - && -
1370	HORVU.MOREX.r2.4HG0285230.1	-1.14651	2.99999e-07	NA && - && -
1371	HORVU.MOREX.r2.4HG0284680.1	-1.1458	5.80331e-38	LIM domain
1372	HORVU.MOREX.r2.7HG0613400.1	-1.14546	1.98143e-09	SRF3_ARATH Protein STRUBBELIG-RECEPTOR FAMILY 3
1373	HORVU.MOREX.r2.3HG0250250.1	-1.14506	1.23904e-69	NEK5_ORYSJ Serine/threonine-protein kinase Nek5
1374	HORVU.MOREX.r2.3HG0239720.1	-1.14444	8.04492e-26	NA && - && -
1375	HORVU.MOREX.r2.5HG0422740.1	-1.14414	0.0215595	Zinc knuckle
1376	HORVU.MOREX.r2.5HG0368480.1	-1.14409	1.36175e-53	PFKA5_ARATH ATP-dependent 6-ph
1377	HORVU.MOREX.r2.5HG0410900.1	-1.14351	1.32476e-13	R13L1_ARATH Putative disease resistance RPP13-like protein 1
1378	HORVU.MOREX.r2.7HG0584140.1	-1.14343	0.0242545	Protein of unknown function (DUF1517)
1379	HORVU.MOREX.r2.7HG0602560.1	-1.14202	4.36428e-49	Plant protein 1589 of unknown function (A_thal_3526)
1380	HORVU.MOREX.r2.3HG0203910.1	-1.14099	0.000189985	ATL41_ARATH E3 ubiquitin-protein ligase ATL41
1381	HORVU.MOREX.r2.3HG0227960.1	-1.14016	4.65471e-57	NA && - && -
1382	HORVU.MOREX.r2.6HG0460950.1	-1.13923	0.0294424	NA && - && -
1383	HORVU.MOREX.r2.6HG0487740.1	-1.1392	0.00766007	NA && - && -
1384	HORVU.MOREX.r2.5HG0424940.1	-1.13908	0.000342034	NA && - && -
1385	HORVU.MOREX.r2.5HG0375810.1	-1.13904	2.70181e-19	AATP4_ARATH AAA-ATPase At2g46620
1386	HORVU.MOREX.r2.4HG0293330.1	-1.13865	2.6175e-31	XH domain
1387	HORVU.MOREX.r2.7HG0564280.1	-1.13855	1.8766e-19	LOXC2_ORYSJ Probable lipoxygenase 8, chloroplastic
1388	HORVU.MOREX.r2.7HG0616770.1	-1.13808	0.000140058	Y1864_ARATH Probable receptor-like protein kinase At1g80640
1389	HORVU.MOREX.r2.2HG0118460.1	-1.13794	3.07165e-18	Y4958_ARATH Uncharacterized membrane protein At4g09580
1390	HORVU.MOREX.r2.7HG0611330.1	-1.13785	1.61784e-54	BPM1_ARATH BTB/POZ and MATH domain-containing protein 1
1391	HORVU.MOREX.r2.6HG0512330.1	-1.13781	3.07887e-133	FUT1_ARATH Galact
1392	HORVU.MOREX.r2.5HG0444110.1	-1.13725	9.87186e-40	Protein tyr
1393	HORVU.MOREX.r2.1HG0073630.1	-1.137	8.8109e-07	NADH-ubiquinone reductase complex 1 MLRQ subunit
1394	HORVU.MOREX.r2.4HG0338940.1	-1.13665	4.0268e-102	Domain of unknown function (DUF4378)
1395	HORVU.MOREX.r2.7HG0570730.1	-1.13626	2.21496e-06	DNAJ_HUNT2 Chaperone protein DnaJ
1396	HORVU.MOREX.r2.5HG0410890.1	-1.13584	1.17712e-05	NA && - && -
1397	HORVU.MOREX.r2.6HG0517380.1	-1.13515	1.40374e-82	Peptidase family M49
1398	HORVU.MOREX.r2.7HG0587470.1	-1.13454	0.00131064	PGLR4_ARATH Polygalacturonase At1g48100
1399	HORVU.MOREX.r2.3HG0237550.1	-1.13447	4.41539e-06	GAUTF_ARATH Probable galacturon
1400	HORVU.MOREX.r2.2HG0109810.1	-1.13379	2.92546e-119	RRFC_ORYSI Rib
1401	HORVU.MOREX.r2.3HG0270600.1	-1.1328	2.8913e-21	Protein of unknown function (DUF295)
1402	HORVU.MOREX.r2.6HG0478730.1	-1.13275	1.4973e-26	FAE1/Type III polyketide synthase-like protein
1403	HORVU.MOREX.r2.3HG0233510.1	-1.13257	6.35124e-06	NA && - && -
1404	HORVU.MOREX.r2.6HG0524540.1	-1.13254	0.000523189	NA && - && -
1405	HORVU.MOREX.r2.3HG0234480.1	-1.13233	2.52023e-65	BED zinc finger
1406	HORVU.MOREX.r2.1HG0042300.1	-1.1319	0.0106983	DUR3_ORYSJ Urea-proton symporter DUR3
1407	HORVU.MOREX.r2.6HG0473260.1	-1.13181	2.95606e-20	SPL11_ORYSJ Squam
1408	HORVU.MOREX.r2.3HG0261520.1	-1.13168	3.83884e-16	TAZ_DANRE Tafazzin
1409	HORVU.MOREX.r2.1HG0024430.1	-1.13139	0.00658018	NA && - && -
1410	HORVU.MOREX.r2.5HG0421910.1	-1.13123	2.03043e-32	NFYAA_ARATH Nuclear transcription factor Y subunit A-10
1411	HORVU.MOREX.r2.7HG0560940.1	-1.13086	0.0487733	JMT2_THECC Probable jasmonic acid carboxyl methyltransferase 2
1412	HORVU.MOREX.r2.4HG0339720.1	-1.12933	5.09663e-07	Tubulin binding cofactor C
1413	HORVU.MOREX.r2.5HG0438510.1	-1.12831	3.20418e-17	Development and cell death domain
1414	HORVU.MOREX.r2.6HG0508780.1	-1.1281	0.000825337	PERP7_BRARR Peroxidase P7
1415	HORVU.MOREX.r2.4HG0278820.1	-1.12783	6.91773e-09	NA && - && -
1416	HORVU.MOREX.r2.5HG0390600.1	-1.12636	1.2065e-105	NA && - && -
1417	HORVU.MOREX.r2.1HG0048110.1	-1.12548	0.000862051	CSE_ARATH Caffeoylshikimate esterase
1418	HORVU.MOREX.r2.5HG0422730.1	-1.12493	0.0267545	Domain of unknown function (DUF4283)
1419	HORVU.MOREX.r2.5HG0446140.1	-1.1243	7.59389e-58	Glyc
1420	HORVU.MOREX.r2.2HG0144870.1	-1.12336	1.4609e-75	FB84_ARATH F-box protein At1g70590
1421	HORVU.MOREX.r2.1HG0063960.1	-1.12247	2.36777e-36	Poly(ADP-rib
1422	HORVU.MOREX.r2.3HG0229140.1	-1.12208	5.05206e-156	ICDHC_ARATH Cyt
1423	HORVU.MOREX.r2.2HG0090980.1	-1.1219	0.0117875	VQ motif
1424	HORVU.MOREX.r2.7HG0578210.1	-1.12185	1.79421e-14	NA && - && -
1425	HORVU.MOREX.r2.7HG0551460.1	-1.12182	0.00292048	NA && - && -
1426	HORVU.MOREX.r2.4HG0286800.1	-1.12158	0.00535204	COBL2_ORYSJ COBRA-like protein 2
1427	HORVU.MOREX.r2.1HG0052410.1	-1.1211	3.93323e-16	NAC35_ARATH NAC domain-containing protein 35
1428	HORVU.MOREX.r2.1HG0024490.1	-1.12104	0.0441281	NA && - && -
1429	HORVU.MOREX.r2.2HG0141910.1	-1.11949	0.00954801	Protein of unknown function (DUF3537)
1430	HORVU.MOREX.r2.1HG0000050.1	-1.11909	2.15511e-36	PERK8_ARATH Proline-rich receptor-like protein kinase PERK8
1431	HORVU.MOREX.r2.5HG0400770.1	-1.1186	1.019e-07	LRL1_ARATH Transcription factor LRL1
1432	HORVU.MOREX.r2.6HG0477030.1	-1.11677	0.00939014	NA && - && -
1433	HORVU.MOREX.r2.3HG0204580.1	-1.11552	3.27264e-55	SCRL2_ORYSJ SCAR-like protein 2
1434	HORVU.MOREX.r2.2HG0139050.1	-1.11543	7.18725e-11	Y1497_ARATH Probable receptor-like protein kinase At1g49730
1435	HORVU.MOREX.r2.5HG0395490.1	-1.11452	4.78149e-15	BLUS1_ARATH Serine/threonine-protein kinase BLUS1
1436	HORVU.MOREX.r2.3HG0256370.1	-1.11401	4.62868e-44	NA && - && -
1437	HORVU.MOREX.r2.2HG0104040.1	-1.11352	7.50527e-19	NA && - && -
1438	HORVU.MOREX.r2.2HG0153570.1	-1.11291	0.000831058	NA && - && -
1439	HORVU.MOREX.r2.7HG0583870.1	-1.11208	5.82912e-27	COL16_ARATH Zinc finger protein CONSTANS-LIKE 16
1440	HORVU.MOREX.r2.6HG0463870.1	-1.11199	1.79653e-05	SAU24_ARATH Auxin-responsive protein SAUR24
1441	HORVU.MOREX.r2.7HG0532450.1	-1.11193	6.08823e-86	GDT15_ORYSJ GDT1-like protein 5
1442	HORVU.MOREX.r2.5HG0400500.1	-1.1119	9.01954e-76	RUB1_ORYSJ Ubiquitin-NEDD8-like protein RUB1
1443	HORVU.MOREX.r2.3HG0269200.1	-1.1116	6.0327e-10	NA && - && -
1444	HORVU.MOREX.r2.7HG0548110.1	-1.11152	1.85835e-05	NA && - && -
1445	HORVU.MOREX.r2.1HG0067510.1	-1.11143	3.14132e-07	CHUP1_ARATH Protein CHUP1, chloroplastic
1446	HORVU.MOREX.r2.6HG0509710.1	-1.11116	3.02595e-17	mTERF
1447	HORVU.MOREX.r2.5HG0414010.1	-1.10805	0.0142821	ODO1_PETHY MYB-like transcription factor ODO1
1448	HORVU.MOREX.r2.6HG0474920.1	-1.10797	5.42704e-24	Ion transport protein
1449	HORVU.MOREX.r2.1HG0065190.1	-1.1079	4.69779e-27	PGLR5_ARATH Probable polygalacturonase At1g80170
1450	HORVU.MOREX.r2.2HG0177810.1	-1.10764	4.45739e-20	NHL10_ARATH NDR1/HIN1-like protein 10
1451	HORVU.MOREX.r2.6HG0476370.1	-1.10588	2.63089e-57	PB1 domain
1452	HORVU.MOREX.r2.2HG0134240.1	-1.10562	2.03273e-17	NA && - && -
1453	HORVU.MOREX.r2.3HG0260380.1	-1.10462	2.21925e-16	ZDHC9_ARATH Probable protein S-acyltransferase 7
1454	HORVU.MOREX.r2.7HG0546990.1	-1.104	1.37792e-05	Protein kinase domain
1455	HORVU.MOREX.r2.5HG0419090.1	-1.10395	0.0115118	NA && - && -
1456	HORVU.MOREX.r2.3HG0196570.1	-1.10332	0.0155121	Hexokinase
1457	HORVU.MOREX.r2.5HG0426180.1	-1.1032	5.17015e-100	Bromodomain
1458	HORVU.MOREX.r2.2HG0078800.1	-1.10305	0.0248876	ZAT5_ARATH Zinc finger protein ZAT5
1459	HORVU.MOREX.r2.7HG0566310.1	-1.10296	3.56344e-117	Ca2+-ATPase N terminal autoinhibitory domain
1460	HORVU.MOREX.r2.1HG0011180.1	-1.10273	1.36045e-144	SPD1_ARATH Protein SEEDLING PLASTID DEVELOPMENT 1
1461	HORVU.MOREX.r2.4HG0313650.1	-1.10255	0.000304688	Domain of unknown function (DUF4218)
1462	HORVU.MOREX.r2.3HG0224380.1	-1.1025	3.26887e-34	PPR repeat
1463	HORVU.MOREX.r2.1HG0071160.1	-1.10164	4.00309e-173	UVB31_ARATH UV-B-induced protein At3g17800, chloroplastic
1464	HORVU.MOREX.r2.3HG0199560.1	-1.10029	0.00331996	U73E1_STERE UDP-glyc
1465	HORVU.MOREX.r2.3HG0230250.1	-1.10025	4.5469e-08	Y2296_ARATH Probable receptor-like protein kinase At2g42960
1466	HORVU.MOREX.r2.2HG0154090.1	-1.10002	1.8246e-06	Y2835_ORYSJ B3 domain-containing protein
1467	HORVU.MOREX.r2.2HG0138790.1	-1.09948	5.45735e-31	SET domain
1468	HORVU.MOREX.r2.6HG0526770.1	-1.09911	0.00248365	SNARE domain
1469	HORVU.MOREX.r2.4HG0343180.1	-1.09901	4.76222e-12	LATE_ARATH Protein LATE FLOWERING
1470	HORVU.MOREX.r2.6HG0491680.1	-1.09876	4.16312e-72	Ankyrin repeats (3 copies)
1471	HORVU.MOREX.r2.5HG0404800.1	-1.09845	0.0053059	NA && - && -
1472	HORVU.MOREX.r2.1HG0041090.1	-1.09843	1.98379e-22	ALMTC_ARATH Aluminum-activated malate transporter 12
1473	HORVU.MOREX.r2.6HG0502710.1	-1.09793	5.04186e-121	HD domain
1474	HORVU.MOREX.r2.5HG0359330.1	-1.09665	0.0112118	NA && - && -
1475	HORVU.MOREX.r2.5HG0380160.1	-1.09633	4.43596e-28	CCX5_ARATH Cation/calcium exchanger 5
1476	HORVU.MOREX.r2.7HG0605590.1	-1.09623	6.90583e-25	Leucine rich repeat
1477	HORVU.MOREX.r2.2HG0085140.1	-1.09605	1.12128e-34	OTU1_ARATH OVARIAN TUMOR DOMAIN-containing deubiquitinating enzyme 1
1478	HORVU.MOREX.r2.7HG0534030.1	-1.09506	1.01146e-61	CDPKH_ORYSJ Calcium-dependent protein kinase 17
1479	HORVU.MOREX.r2.4HG0333340.1	-1.09483	5.27569e-160	BIP2C_ORYSI Probable protein ph
1480	HORVU.MOREX.r2.1HG0075330.1	-1.09429	0.026035	NA && - && -
1481	HORVU.MOREX.r2.2HG0161480.1	-1.09422	5.30516e-109	ATG8C_ORYSI Autophagy-related protein 8C
1482	HORVU.MOREX.r2.5HG0440890.1	-1.09405	7.79557e-55	AIG1 family
1483	HORVU.MOREX.r2.7HG0577980.1	-1.09401	0.0153033	NA && - && -
1484	HORVU.MOREX.r2.5HG0413860.1	-1.09362	2.94812e-06	XIP1_WHEAT Xylanase inhibitor protein 1
1485	HORVU.MOREX.r2.7HG0557470.1	-1.09352	1.36317e-54	AVT6A_ARATH Amino acid transporter AVT6A
1486	HORVU.MOREX.r2.7HG0601670.1	-1.09309	0.00451185	NA && - && -
1487	HORVU.MOREX.r2.3HG0200770.1	-1.09303	5.33094e-25	mTERF
1488	HORVU.MOREX.r2.4HG0281860.1	-1.09192	2.73783e-24	CSE_ARATH Caffeoylshikimate esterase
1489	HORVU.MOREX.r2.6HG0510110.1	-1.09139	5.73662e-82	Development and cell death domain
1490	HORVU.MOREX.r2.5HG0407540.1	-1.09127	6.96222e-12	NA && - && -
1491	HORVU.MOREX.r2.4HG0281730.1	-1.09126	3.7001e-20	NA && - && -
1492	HORVU.MOREX.r2.4HG0337320.1	-1.09091	1.34277e-42	Glyc
1493	HORVU.MOREX.r2.2HG0135500.1	-1.09065	7.02648e-83	RNA recognition motif 2
1494	HORVU.MOREX.r2.4HG0282200.1	-1.08987	4.76706e-12	E137_ARATH Glucan endo-1,3-beta-gluc
1495	HORVU.MOREX.r2.5HG0444930.1	-1.08947	2.44938e-12	NA && - && -
1496	HORVU.MOREX.r2.2HG0152010.1	-1.08901	0.0161121	Alpha 1,4-glyc
1497	HORVU.MOREX.r2.4HG0277410.1	-1.089	0.000158106	NA && - && -
1498	HORVU.MOREX.r2.2HG0092260.1	-1.08881	1.36466e-74	HAK9_ORYSJ Probable potassium transporter 9
1499	HORVU.MOREX.r2.5HG0410210.1	-1.08801	0.00054662	Domain of unknown function (DUF4210)
1500	HORVU.MOREX.r2.2HG0100760.1	-1.08781	1.99335e-14	NA && - && -
1501	HORVU.MOREX.r2.1HG0033760.1	-1.08757	3.09271e-07	LOGLA_ORYSJ Probable cytokinin rib
1502	HORVU.MOREX.r2.1HG0016160.1	-1.08611	0.000102935	MULE transp
1503	HORVU.MOREX.r2.3HG0255000.1	-1.08555	5.23764e-45	PMTJ_ARATH Probable methyltransferase PMT19
1504	HORVU.MOREX.r2.3HG0202630.1	-1.0849	1.68177e-80	ATP-grasp domain
1505	HORVU.MOREX.r2.6HG0455840.1	-1.08466	3.04647e-10	F-box-like
1506	HORVU.MOREX.r2.3HG0269090.1	-1.0841	7.21892e-08	Plant protein of unknown function
1507	HORVU.MOREX.r2.1HG0072340.1	-1.08369	5.15005e-17	NA && - && -
1508	HORVU.MOREX.r2.4HG0288010.1	-1.08351	7.85266e-59	Rx N-terminal domain
1509	HORVU.MOREX.r2.5HG0394370.1	-1.0824	5.03935e-13	NA && - && -
1510	HORVU.MOREX.r2.1HG0056960.1	-1.08215	0.0168909	Y5814_ORYSJ B3 domain-containing protein
1511	HORVU.MOREX.r2.3HG0214040.1	-1.08118	2.50399e-38	Subtilase family
1512	HORVU.MOREX.r2.5HG0402860.1	-1.08028	3.98406e-13	NA && - && -
1513	HORVU.MOREX.r2.5HG0385910.1	-1.07854	0.028282	NA && - && -
1514	HORVU.MOREX.r2.4HG0337480.1	-1.0783	1.00016e-54	PPR repeat
1515	HORVU.MOREX.r2.6HG0523080.1	-1.07828	9.10631e-103	OTU9_ARATH OVARIAN TUMOR DOMAIN-containing deubiquitinating enzyme 9
1516	HORVU.MOREX.r2.6HG0502330.1	-1.07687	7.81544e-06	OPT4_ARATH Oligopeptide transporter 4
1517	HORVU.MOREX.r2.3HG0258670.1	-1.07668	1.06842e-73	SUMO1_ORYSJ Small ubiquitin-related modifier 1
1518	HORVU.MOREX.r2.2HG0079700.1	-1.07661	9.47643e-08	NA && - && -
1519	HORVU.MOREX.r2.6HG0491910.1	-1.0763	1.32335e-67	NA && - && -
1520	HORVU.MOREX.r2.7HG0619920.1	-1.07595	0.00189214	Rx N-terminal domain
1521	HORVU.MOREX.r2.7HG0623300.1	-1.07588	0.0054286	RGA3_SOLBU Putative disease resistance protein RGA3
1522	HORVU.MOREX.r2.6HG0449730.1	-1.07541	1.01341e-119	NA && - && -
1523	HORVU.MOREX.r2.2HG0083210.1	-1.0752	8.47132e-30	PGML1_ARATH Ph
1524	HORVU.MOREX.r2.4HG0279310.1	-1.0752	5.67958e-68	Diph
1525	HORVU.MOREX.r2.1HG0057460.1	-1.07515	5.83354e-32	Armadillo/beta-catenin-like repeat
1526	HORVU.MOREX.r2.4HG0282340.1	-1.07461	4.99635e-61	IOLC_BACHD 5-dehydro-2-deoxygluconokinase
1527	HORVU.MOREX.r2.1HG0066540.1	-1.07449	0.000132006	F-box-like
1528	HORVU.MOREX.r2.1HG0018960.1	-1.07448	8.90772e-18	NA && - && -
1529	HORVU.MOREX.r2.5HG0363360.1	-1.07376	8.13007e-96	NAT3_ARATH Nucleobase-ascorbate transporter 3
1530	HORVU.MOREX.r2.7HG0616920.1	-1.07303	1.2511e-21	NA && - && -
1531	HORVU.MOREX.r2.7HG0555290.1	-1.07298	0.00127848	MACP1_ARATH MACPF domain-containing protein At1g14780
1532	HORVU.MOREX.r2.4HG0323170.1	-1.07123	8.47218e-12	DVL11_ARATH Small polypeptide DEVIL 11
1533	HORVU.MOREX.r2.5HG0362850.1	-1.07048	4.72399e-07	Y1208_ORYSJ B3 domain-containing protein LOC_
1534	HORVU.MOREX.r2.7HG0528510.1	-1.07025	1.09279e-05	Rx N-terminal domain
1535	HORVU.MOREX.r2.1HG0001760.1	-1.07005	0.0117292	LRK10_WHEAT Rust resistance kinase Lr10
1536	HORVU.MOREX.r2.4HG0337410.1	-1.06974	3.17027e-12	CYNS_SORBI Cyanate hydratase
1537	HORVU.MOREX.r2.5HG0417790.1	-1.06912	0.0158532	NA && - && -
1538	HORVU.MOREX.r2.1HG0041210.1	-1.06896	0.01625	NA && - && -
1539	HORVU.MOREX.r2.4HG0337730.1	-1.06896	1.90492e-52	RAP23_ARATH Ethylene-responsive transcription factor RAP2-3
1540	HORVU.MOREX.r2.6HG0471470.1	-1.06855	1.19662e-143	P2C11_ORYSJ Probable protein ph
1541	HORVU.MOREX.r2.4HG0345470.1	-1.06845	0.0420801	PMAX_ARATH Putative ATPase, plasma membrane-like
1542	HORVU.MOREX.r2.3HG0228680.1	-1.06621	4.15555e-50	1,3-beta-glucan synthase component
1543	HORVU.MOREX.r2.3HG0239960.1	-1.06581	5.07704e-07	PERK1_ARATH Proline-rich receptor-like protein kinase PERK1
1544	HORVU.MOREX.r2.4HG0315650.1	-1.06533	4.27698e-08	HPCA1_ARATH Leucine-rich repeat receptor protein kinase HPCA1
1545	HORVU.MOREX.r2.5HG0350850.1	-1.06533	2.16642e-16	NEMP family
1546	HORVU.MOREX.r2.4HG0294040.1	-1.06509	0.0335932	NA && - && -
1547	HORVU.MOREX.r2.4HG0314920.1	-1.06488	0.0181129	Leucine rich repeat
1548	HORVU.MOREX.r2.5HG0429250.1	-1.06469	8.16521e-45	MTEF1_ARATH Transcription termination factor MTEF1, chloroplastic
1549	HORVU.MOREX.r2.1HG0074260.1	-1.06401	2.04706e-33	NB-ARC domain
1550	HORVU.MOREX.r2.7HG0594520.1	-1.06398	6.91579e-17	NA && - && -
1551	HORVU.MOREX.r2.4HG0281210.1	-1.06388	7.56654e-80	UEV1A_ARATH Ubiquitin-conjugating enzyme E2 variant 1A
1552	HORVU.MOREX.r2.6HG0513090.1	-1.06321	6.01936e-21	2OG-Fe(II) oxygenase superfamily
1553	HORVU.MOREX.r2.6HG0480960.1	-1.06307	3.77317e-59	Protein tyr
1554	HORVU.MOREX.r2.6HG0474940.1	-1.06303	8.9421e-76	Serine aminopeptidase, S33
1555	HORVU.MOREX.r2.2HG0152770.1	-1.06213	3.38736e-19	PDLP8_ARATH Plasmodesmata-located protein 8
1556	HORVU.MOREX.r2.2HG0178580.1	-1.06176	2.13095e-26	Protein tyr
1557	HORVU.MOREX.r2.3HG0199430.1	-1.06159	1.34002e-10	NOH1_ORYSJ Transcription factor NIGTH1
1558	HORVU.MOREX.r2.3HG0232490.1	-1.06149	7.56663e-21	Protein tyr
1559	HORVU.MOREX.r2.5HG0367790.1	-1.06102	0.0184643	BH093_ARATH Transcription factor bHLH93
1560	HORVU.MOREX.r2.7HG0577430.1	-1.06053	0.000923095	NA && - && -
1561	HORVU.MOREX.r2.5HG0424420.1	-1.06003	5.54202e-29	HMGYA_MAIZE HMG-Y-related protein A
1562	HORVU.MOREX.r2.1HG0033830.1	-1.05996	2.0947e-54	PH domain
1563	HORVU.MOREX.r2.3HG0242180.1	-1.05805	1.89664e-88	SPOC domain
1564	HORVU.MOREX.r2.1HG0045840.1	-1.05781	1.07379e-15	Cotton fibre expressed protein
1565	HORVU.MOREX.r2.7HG0547700.1	-1.0578	1.17996e-79	Ion transport protein
1566	HORVU.MOREX.r2.6HG0523330.1	-1.05778	2.81228e-10	anthocyanidin 3-O-gluc
1567	HORVU.MOREX.r2.7HG0553240.1	-1.05757	3.20684e-89	Protein tyr
1568	HORVU.MOREX.r2.7HG0579850.1	-1.05676	1.66272e-70	NA && - && -
1569	HORVU.MOREX.r2.6HG0494470.1	-1.05668	8.46052e-08	Auxin response factor
1570	HORVU.MOREX.r2.4HG0345180.1	-1.05648	4.475e-83	YMZ2_YEAST WD repeat-containing protein YMR102C
1571	HORVU.MOREX.r2.3HG0233780.1	-1.05592	8.64143e-13	Rx N-terminal domain
1572	HORVU.MOREX.r2.4HG0317400.1	-1.05529	1.35814e-05	Poly(A) polymerase predicted RNA binding domain
1573	HORVU.MOREX.r2.3HG0259470.1	-1.05506	1.83772e-38	FB76_ARATH F-box protein At1g67340
1574	HORVU.MOREX.r2.2HG0153460.1	-1.05491	6.48034e-06	C-terminus of AA_permease
1575	HORVU.MOREX.r2.4HG0302250.1	-1.05489	3.29667e-09	Galact
1576	HORVU.MOREX.r2.7HG0615060.1	-1.05431	0.00288289	TET7_ARATH Tetraspanin-7
1577	HORVU.MOREX.r2.7HG0600850.1	-1.05313	1.10338e-09	VQ17_ARATH VQ motif-containing protein 17
1578	HORVU.MOREX.r2.4HG0326500.1	-1.05253	4.46214e-29	NA && - && -
1579	HORVU.MOREX.r2.7HG0552960.1	-1.05213	4.82115e-75	AVT1I_ARATH Amino acid transporter AVT1I
1580	HORVU.MOREX.r2.6HG0457940.1	-1.05147	0.00558166	POLR2_ARATH Retrovirus-related Pol polyprotein from transp
1581	HORVU.MOREX.r2.5HG0380890.1	-1.05073	0.0173023	NA && - && -
1582	HORVU.MOREX.r2.5HG0374850.1	-1.05059	4.26686e-89	XS zinc finger domain
1583	HORVU.MOREX.r2.6HG0473050.1	-1.04825	3.54502e-19	CALS8_ARATH Putative call
1584	HORVU.MOREX.r2.7HG0589040.1	-1.04708	1.06563e-36	RPC5_SCHPO DNA-directed RNA polymerase III subunit rpc5
1585	HORVU.MOREX.r2.7HG0557640.1	-1.04589	4.43119e-29	P4KG7_ARATH Ph
1586	HORVU.MOREX.r2.5HG0405270.1	-1.04568	0.0264345	HIP41_ARATH Heavy metal-associated isoprenylated plant protein 41
1587	HORVU.MOREX.r2.4HG0304130.1	-1.04469	3.20158e-14	Reverse transcriptase (RNA-dependent DNA polymerase)
1588	HORVU.MOREX.r2.6HG0526200.1	-1.04447	8.08064e-05	NA && - && -
1589	HORVU.MOREX.r2.6HG0451610.1	-1.04446	0.000750447	NCRK_ARATH Receptor-like serine/threonine-protein kinase NCRK
1590	HORVU.MOREX.r2.3HG0258280.1	-1.04399	0.000297372	PAS domain
1591	HORVU.MOREX.r2.3HG0189080.1	-1.04374	0.000179582	NA && - && -
1592	HORVU.MOREX.r2.4HG0329730.1	-1.04317	5.96712e-18	VMA21-like domain
1593	HORVU.MOREX.r2.5HG0426110.1	-1.04288	2.01743e-43	MEE14_ARATH CCG-binding protein 1
1594	HORVU.MOREX.r2.4HG0337690.1	-1.04251	2.92349e-13	NA && - && -
1595	HORVU.MOREX.r2.5HG0425430.1	-1.04218	1.79057e-55	Plant protein of unknown function (DUF863)
1596	HORVU.MOREX.r2.4HG0281280.1	-1.04109	0.0188757	NA && - && -
1597	HORVU.MOREX.r2.1HG0043170.1	-1.04102	4.46747e-07	NA && - && -
1598	HORVU.MOREX.r2.5HG0419200.1	-1.04073	1.43391e-61	HIP_MAIZE HSP-interacting protein
1599	HORVU.MOREX.r2.1HG0027200.1	-1.0405	0.0171306	NA && - && -
1600	HORVU.MOREX.r2.4HG0329740.1	-1.04025	1.04567e-43	MP704_ORYSJ Microtubule-associated protein 70-4
1601	HORVU.MOREX.r2.1HG0041100.1	-1.04009	1.81166e-08	Aluminium activated malate transporter
1602	HORVU.MOREX.r2.4HG0277340.1	-1.03951	0.00367866	Protein of unknown function (DUF1618)
1603	HORVU.MOREX.r2.2HG0125210.1	-1.03922	3.96365e-75	Core-2/I-Branching enzyme
1604	HORVU.MOREX.r2.2HG0083490.1	-1.0392	7.05293e-06	NA && - && -
1605	HORVU.MOREX.r2.5HG0426350.1	-1.03873	0.0124589	Y5656_ARATH BTB/POZ domain-containing protein At5g66560
1606	HORVU.MOREX.r2.5HG0426480.1	-1.0381	4.28385e-44	Y3078_ARATH BTB/POZ domain-containing protein At3g50780
1607	HORVU.MOREX.r2.1HG0018970.1	-1.03746	3.25768e-24	Protein of unknown function (DUF 659)
1608	HORVU.MOREX.r2.3HG0265270.1	-1.03585	2.11645e-45	NA && - && -
1609	HORVU.MOREX.r2.6HG0458410.1	-1.03565	2.08032e-54	Domain of unknown function (DUF1995)
1610	HORVU.MOREX.r2.2HG0106200.1	-1.0352	1.60411e-27	IBS1_ARATH Protein IMPAIRED IN BABA-INDUCED STERILITY 1
1611	HORVU.MOREX.r2.7HG0589030.1	-1.03499	9.03302e-07	Y5162_ARATH Uncharacterized protein At5g41620
1612	HORVU.MOREX.r2.2HG0180770.1	-1.03441	1.8777e-60	NIPA4_ARATH Probable magnesium transporter NIPA4
1613	HORVU.MOREX.r2.2HG0171130.1	-1.03436	6.19619e-14	NA && - && -
1614	HORVU.MOREX.r2.2HG0096370.1	-1.03435	5.09282e-10	NA && - && -
1615	HORVU.MOREX.r2.5HG0357460.1	-1.03344	3.06134e-11	STIP2_ARATH Septin and tuftelin-interacting protein 1 homolog 2
1616	HORVU.MOREX.r2.7HG0603680.1	-1.03306	2.66783e-06	ZIP7_ORYSJ Zinc transporter 7
1617	HORVU.MOREX.r2.6HG0483210.1	-1.03304	4.32667e-30	Ankyrin repeats (3 copies)
1618	HORVU.MOREX.r2.6HG0493150.1	-1.03277	4.09838e-39	CLASP_ARATH CLIP-associated protein
1619	HORVU.MOREX.r2.1HG0068710.1	-1.03162	5.3476e-42	HIP1_ORYSJ Probable E3 ubiquitin-protein ligase HIP1
1620	HORVU.MOREX.r2.6HG0457000.1	-1.03027	1.98732e-21	GHMP kinases C terminal
1621	HORVU.MOREX.r2.5HG0397680.1	-1.0302	1.75966e-28	NA && - && -
1622	HORVU.MOREX.r2.1HG0051330.1	-1.03011	2.70624e-15	C71BE_SINHE Desmethyl-deoxy-podophyllotoxin synthase
1623	HORVU.MOREX.r2.6HG0472980.1	-1.0293	3.47142e-11	Core-2/I-Branching enzyme
1624	HORVU.MOREX.r2.6HG0456470.1	-1.02836	2.07972e-24	Terpene synthase, N-terminal domain
1625	HORVU.MOREX.r2.3HG0253800.1	-1.02833	3.86091e-20	GRCR1_DROME Glutaredoxin domain-containing cysteine-rich protein CG31559
1626	HORVU.MOREX.r2.3HG0191530.1	-1.02784	1.38245e-34	Domain of unknown function (DUF4378)
1627	HORVU.MOREX.r2.5HG0367120.1	-1.02736	6.74355e-06	NA && - && -
1628	HORVU.MOREX.r2.5HG0403230.1	-1.02734	0.000360998	CSL zinc finger
1629	HORVU.MOREX.r2.4HG0330750.1	-1.02695	5.9098e-27	Plant calmodulin-binding domain
1630	HORVU.MOREX.r2.7HG0611380.1	-1.02612	3.18405e-11	F-box domain
1631	HORVU.MOREX.r2.6HG0489720.1	-1.02605	1.04052e-06	NA && - && -
1632	HORVU.MOREX.r2.7HG0562990.1	-1.02587	2.40648e-73	DnaJ domain
1633	HORVU.MOREX.r2.7HG0548100.1	-1.02568	0.000295534	NA && - && -
1634	HORVU.MOREX.r2.5HG0380130.1	-1.02545	4.24129e-58	TSJT1_TOBAC Stem-specific protein TSJT1
1635	HORVU.MOREX.r2.1HG0004630.1	-1.02523	9.96763e-28	CHX20_ARATH Cation/H(+) antiporter 20
1636	HORVU.MOREX.r2.5HG0399010.1	-1.02458	4.9122e-14	NA && - && -
1637	HORVU.MOREX.r2.6HG0511010.1	-1.02445	2.39771e-20	GUN7_ORYSJ Endoglucanase 7
1638	HORVU.MOREX.r2.5HG0381550.1	-1.02377	0.0255262	BTB/POZ domain
1639	HORVU.MOREX.r2.5HG0386050.1	-1.02374	0.000105924	IBR domain, a half RING-finger domain
1640	HORVU.MOREX.r2.1HG0026140.1	-1.02366	9.14731e-23	WAXS3_ARATH Probable long-chain-alcohol O-fatty-acyltransferase 3
1641	HORVU.MOREX.r2.3HG0274200.1	-1.02345	1.71609e-14	RK176_ORYSJ Receptor-like cytoplasmic kinase 176
1642	HORVU.MOREX.r2.7HG0601970.1	-1.02333	3.25112e-18	TYRA2_ARATH Arogenate dehydrogenase 2, chloroplastic
1643	HORVU.MOREX.r2.4HG0282000.1	-1.02297	0.000557461	MYB52_ARATH Transcription factor MYB52
1644	HORVU.MOREX.r2.7HG0562030.1	-1.02243	0.00204819	Nepr
1645	HORVU.MOREX.r2.6HG0462000.1	-1.02219	2.05553e-58	Plant protein 1589 of unknown function (A_thal_3526)
1646	HORVU.MOREX.r2.7HG0594530.1	-1.02206	1.94821e-08	NA && - && -
1647	HORVU.MOREX.r2.5HG0445100.1	-1.02203	1.26736e-07	NB-ARC domain
1648	HORVU.MOREX.r2.5HG0354390.1	-1.02198	3.07548e-13	Cotton fibre expressed protein
1649	HORVU.MOREX.r2.4HG0284970.1	-1.02163	2.19691e-06	NA && - && -
1650	HORVU.MOREX.r2.4HG0314120.1	-1.02097	3.63214e-20	NA && - && -
1651	HORVU.MOREX.r2.4HG0323110.1	-1.02078	2.31543e-103	TRP5_ARATH Telomere repeat-binding protein 5
1652	HORVU.MOREX.r2.2HG0176610.1	-1.01854	0.000499588	NU2C1_LOLPR NAD(P)H-quinone oxidoreductase subunit 2 A, chloroplastic
1653	HORVU.MOREX.r2.2HG0160970.1	-1.01838	3.68863e-07	AAA domain
1654	HORVU.MOREX.r2.1HG0068260.1	-1.01828	2.90766e-122	GAUT4_ARATH Probable galacturon
1655	HORVU.MOREX.r2.4HG0338110.1	-1.01814	3.18487e-85	Transmembrane protein 131-like
1656	HORVU.MOREX.r2.7HG0557630.1	-1.01785	0.039517	NA && - && -
1657	HORVU.MOREX.r2.7HG0553150.1	-1.01738	2.66674e-27	DYW family of nucleic acid deaminases
1658	HORVU.MOREX.r2.5HG0446090.1	-1.01727	1.63618e-130	HSFA1_ORYSJ Heat stress transcription factor A-1
1659	HORVU.MOREX.r2.1HG0054850.1	-1.01677	9.46172e-15	C3H36_ORYSJ Zinc finger CCCH domain-containing protein 36
1660	HORVU.MOREX.r2.6HG0500950.1	-1.01677	1.14759e-11	BRH1_ARATH Brassin
1661	HORVU.MOREX.r2.4HG0343780.1	-1.01599	4.4083e-64	PAZ domain
1662	HORVU.MOREX.r2.1HG0057070.1	-1.01478	5.0107e-110	UBC4_SOLLC Ubiquitin-conjugating enzyme E2-17 kDa
1663	HORVU.MOREX.r2.5HG0368510.1	-1.01461	0.0238035	KN14Q_ORYSJ Kinesin-like protein KIN-14Q
1664	HORVU.MOREX.r2.6HG0505510.1	-1.01381	1.12929e-18	NA && - && -
1665	HORVU.MOREX.r2.5HG0389020.1	-1.01374	0.000126002	LRKS7_ARATH Probable L-type lectin-domain containing receptor kinase S.7
1666	HORVU.MOREX.r2.2HG0085840.1	-1.01357	3.40543e-15	Leucine rich repeat
1667	HORVU.MOREX.r2.6HG0511940.1	-1.01316	5.87385e-24	SPT16_MAIZE FACT complex subunit SPT16
1668	HORVU.MOREX.r2.5HG0414880.1	-1.012	1.50157e-40	NA && - && -
1669	HORVU.MOREX.r2.3HG0221820.1	-1.01175	1.24386e-15	Cotton fibre expressed protein
1670	HORVU.MOREX.r2.5HG0421420.1	-1.01077	1.18697e-24	Plasma-membrane choline transporter
1671	HORVU.MOREX.r2.6HG0458520.1	-1.01053	2.46462e-33	MSL5_ARATH Mechan
1672	HORVU.MOREX.r2.5HG0408790.1	-1.01034	2.35316e-46	CCC11_ORYSJ Cyclin-C1-1
1673	HORVU.MOREX.r2.4HG0288120.1	-1.01002	3.17599e-14	ACCR4_ARATH Serine/threonine-protein kinase-like protein CCR4
1674	HORVU.MOREX.r2.5HG0361580.1	-1.00974	0.0235914	ATL65_ARATH RING-H2 finger protein ATL65
1675	HORVU.MOREX.r2.5HG0399850.1	-1.00961	1.1098e-45	TET7_ARATH Tetraspanin-7
1676	HORVU.MOREX.r2.5HG0432880.1	-1.00899	1.76656e-16	Protein of unknown function (DUF1618)
1677	HORVU.MOREX.r2.3HG0269280.1	-1.00833	6.27753e-28	RPS5_ARATH Disease resistance protein RPS5
1678	HORVU.MOREX.r2.4HG0334950.1	-1.00827	1.87237e-08	Ankyrin repeats (3 copies)
1679	HORVU.MOREX.r2.6HG0511290.1	-1.00772	1.17866e-08	RIOK1_HUMAN Serine/threonine-protein kinase RIO1
1680	HORVU.MOREX.r2.7HG0611370.1	-1.00763	6.62044e-21	VPS8_MOUSE Vacuolar protein sorting-associated protein 8 homolog
1681	HORVU.MOREX.r2.7HG0595670.1	-1.00756	3.35377e-08	KN14M_ORYSJ Kinesin-like protein KIN-14M
1682	HORVU.MOREX.r2.1HG0073420.1	-1.00737	3.5755e-17	Protein of unknown function (DUF3339)
1683	HORVU.MOREX.r2.5HG0427860.1	-1.00681	5.70454e-122	ADF2_ORYSJ Actin-depolymerizing factor 2
1684	HORVU.MOREX.r2.4HG0292810.1	-1.00664	1.54074e-05	SMXL3_ARATH Protein SMAX1-LIKE 3
1685	HORVU.MOREX.r2.7HG0541610.1	-1.0064	8.66653e-54	NA && - && -
1686	HORVU.MOREX.r2.3HG0252430.1	-1.0063	1.04869e-62	SCL14_ARATH Scarecrow-like protein 14
1687	HORVU.MOREX.r2.6HG0500720.1	-1.00622	7.79259e-42	RGAP3_ARATH Rho GTPase-activating protein 3
1688	HORVU.MOREX.r2.2HG0161100.1	-1.00601	6.30246e-12	Protein kinase domain
1689	HORVU.MOREX.r2.4HG0319630.1	-1.00565	0.0387259	ATL13_ARATH RING-H2 finger protein ATL13
1690	HORVU.MOREX.r2.3HG0273910.1	-1.00484	2.26135e-52	TBP1_ORYSJ Telomere-binding protein 1
1691	HORVU.MOREX.r2.1HG0049930.1	-1.00435	3.58598e-76	AT18H_ARATH Autophagy-related protein 18h
1692	HORVU.MOREX.r2.2HG0098210.1	-1.00399	2.10267e-11	RH13_ORYSI DEAD-box ATP-dependent RNA helicase 13
1693	HORVU.MOREX.r2.7HG0543320.1	-1.0038	6.10567e-35	non-haem dioxygenase in morphine synthesis N-terminal
1694	HORVU.MOREX.r2.3HG0269860.1	-1.00312	2.13445e-05	ARP1_ARATH Probable RNA-binding protein ARP1
1695	HORVU.MOREX.r2.6HG0459950.1	-1.0031	1.58159e-15	POLR2_ARATH Retrovirus-related Pol polyprotein from transp
1696	HORVU.MOREX.r2.7HG0527260.1	-1.0029	2.47649e-83	RNA recognition motif. (a.k.a. RRM, RBD, or RNP domain)
1697	HORVU.MOREX.r2.7HG0529910.1	-1.00261	1.35383e-10	KAO1_HORVU Ent-kaurenoic acid oxidase 1
1698	HORVU.MOREX.r2.5HG0429850.1	-1.00173	0.030424	NA && - && -
1699	HORVU.MOREX.r2.5HG0397480.1	-1.00132	1.62861e-17	Zinc finger, C3HC4 type (RING finger)
1700	HORVU.MOREX.r2.3HG0207490.1	-1.00117	0.0344114	B3 DNA binding domain
1701	HORVU.MOREX.r2.6HG0510370.1	-1.00113	3.067e-68	Protein tyr
1702	HORVU.MOREX.r2.7HG0535330.1	-1.00098	0.0167314	NAC43_ARATH NAC domain-containing protein 43
1703	HORVU.MOREX.r2.3HG0238800.1	-1.00048	4.89136e-67	NA && - && -
1704	HORVU.MOREX.r2.3HG0227830.1	-1.00041	1.76381e-19	Uncharacterised protein family (UPF0121)

### Sheet: Table S9e
Table S9e. Up-regulated genes specific to the three high-tillering SL mutants under drought stress
#	HORVU ID	d17-1		d10-1		d14-1		Description
		log2FC	adj.pval	log2FC	adj.pval	log2FC	adj.pval
1	HORVU.MOREX.r2.5HG0415160.1	12.1821	1.16932e-31	12.4479	1.97396e-33	10.905	1.2488e-25	DEF1_SORBI Defensin-like protein 1
2	HORVU.MOREX.r2.3HG0190050.1	12.0071	6.53245e-46	9.9135	3.10666e-21	12.0207	4.11657e-31	C71C4_MAIZE indole-2-monooxygenase
3	HORVU.MOREX.r2.3HG0226510.1	11.3519	9.57417e-28	7.67398	1.09915e-13	2.55519	9.4178e-34	SLAH3_ARATH S-type anion channel SLAH3
4	HORVU.MOREX.r2.4HG0344320.1	11.0584	2.7585e-26	7.98686	1.89439e-13	10.2469	1.15929e-22	PCR11_ARATH Protein PLANT CADMIUM RESISTANCE 11
5	HORVU.MOREX.r2.4HG0339330.1	10.8249	3.14711e-25	8.08892	1.69002e-13	7.27299	4.05397e-13	0
6	HORVU.MOREX.r2.1HG0058240.1	10.2087	2.99485e-22	8.75292	2.37465e-16	7.5164	5.11245e-11	GDL47_ARATH GDSL esterase/lipase At2g40250
7	HORVU.MOREX.r2.4HG0342030.1	10.0326	1.32885e-21	10.8418	1.79477e-25	9.71952	2.23751e-20	PILS5_ARATH Protein PIN-LIKES 5
8	HORVU.MOREX.r2.2HG0099200.1	9.9909	1.31106e-21	7.97808	3.71255e-13	8.14922	6.53307e-14	PER2_MAIZE Peroxidase 2
9	HORVU.MOREX.r2.1HG0037770.1	9.71676	3.69371e-20	8.60383	9.10989e-16	9.29293	1.46609e-18	0
10	HORVU.MOREX.r2.7HG0590920.1	9.60669	1.04945e-19	9.51542	1.32005e-19	8.88903	4.06943e-17	0
11	HORVU.MOREX.r2.3HG0215590.1	9.29152	2.20105e-18	8.44857	2.44003e-15	8.64429	7.57589e-16	0
12	HORVU.MOREX.r2.4HG0286560.1	9.24743	3.19119e-18	4.81875	0.00254862	6.9434	1.34117e-09	0
13	HORVU.MOREX.r2.7HG0536070.1	9.18046	4.18075e-18	5.72459	8.25293e-06	6.65269	1.382e-08	0
14	HORVU.MOREX.r2.5HG0423600.1	9.13307	1.37369e-17	3.29971	0.00616569	6.67602	1.01227e-08	HFA2A_ORYSJ Heat stress transcription factor A-2a
15	HORVU.MOREX.r2.2HG0145460.1	9.11964	1.0878e-26	8.98876	8.42202e-19	9.02167	1.8436e-20	C71A9_SOYBN Cytochrome P450 71A9
16	HORVU.MOREX.r2.3HG0215610.1	9.05776	2.85462e-17	8.44558	3.23698e-15	8.61862	8.41758e-16	Domain of unknown function (DUF4218)
17	HORVU.MOREX.r2.3HG0215600.1	9.02886	3.15133e-17	8.03733	1.17051e-13	8.56575	1.62554e-15	Transp
18	HORVU.MOREX.r2.7HG0542050.1	8.87715	8.21149e-19	5.55619	1.2555e-05	7.18194	9.36409e-11	GDL84_ARATH GDSL esterase/lipase At5g45920
19	HORVU.MOREX.r2.5HG0349430.1	8.51267	2.42793e-15	6.93182	9.20016e-10	6.87264	3.08036e-09	YTX2_XENLA Transp
20	HORVU.MOREX.r2.4HG0295280.1	8.2692	1.53193e-14	7.90993	1.41613e-13	7.9416	3.58237e-13	LOR8_ARATH Protein LURP-one-related 8
21	HORVU.MOREX.r2.3HG0233580.1	8.23545	2.06568e-14	7.27311	7.92387e-11	7.40541	2.77401e-11	0
22	HORVU.MOREX.r2.4HG0293140.1	8.23249	2.09596e-14	8.66601	5.65672e-16	7.61651	6.50188e-12	0
23	HORVU.MOREX.r2.4HG0295030.1	8.2059	6.44693e-14	8.66293	4.24191e-16	9.05806	1.45295e-17	0
24	HORVU.MOREX.r2.6HG0462320.1	8.20341	2.86998e-14	7.71878	1.41944e-12	7.41783	4.85977e-11	0
25	HORVU.MOREX.r2.4HG0277450.1	7.99896	2.08579e-13	7.99552	1.98009e-13	4.91316	4.40248e-07	U73C6_ARATH UDP-glyc
26	HORVU.MOREX.r2.4HG0347620.1	7.92048	5.02915e-13	4.8924	0.00077667	5.85186	4.07249e-06	GPAT3_ARATH Probable glycerol-3-ph
27	HORVU.MOREX.r2.4HG0342420.1	7.90274	4.01464e-13	3.45566	7.93869e-05	5.7769	8.07298e-06	0
28	HORVU.MOREX.r2.6HG0490390.1	7.79665	9.92816e-13	5.73311	8.96435e-06	4.6445	0.00210977	P2C23_ORYSJ Putative protein ph
29	HORVU.MOREX.r2.7HG0607560.1	7.78428	1.24528e-12	5.77994	2.74682e-07	5.83983	3.29438e-25	IH5GT_IRIHO Cyanidin 3-O-rutin
30	HORVU.MOREX.r2.1HG0067320.1	7.66201	1.29114e-70	4.15914	1.23844e-34	4.94279	2.78977e-55	DnaJ domain
31	HORVU.MOREX.r2.1HG0059550.1	7.65182	3.42476e-12	5.0054	0.000343116	3.46587	0.00344692	Cytochrome c oxidase subunit VII
32	HORVU.MOREX.r2.7HG0604270.1	7.6428	1.41673e-12	7.06769	5.11098e-10	3.897	2.92721e-08	CTF64_ARATH Cleavage stimulating factor 64
33	HORVU.MOREX.r2.7HG0561970.1	7.60915	8.25604e-12	6.30816	3.46861e-09	6.53124	8.75999e-08	Ole
34	HORVU.MOREX.r2.4HG0339040.1	7.54648	2.27502e-13	5.85457	1.50262e-35	6.99251	3.6111e-12	FLP5_ORYSJ Flowering-promoting factor 1-like protein 5
35	HORVU.MOREX.r2.3HG0190070.1	7.43622	2.64607e-11	6.84361	1.43274e-09	7.29095	1.06764e-10	0
36	HORVU.MOREX.r2.2HG0158810.1	7.42346	2.42504e-49	10.7911	9.30668e-27	7.13254	6.78453e-21	CR1_HORVU Cold-regulated protein 1 (Fragment)
37	HORVU.MOREX.r2.6HG0495960.1	7.39338	2.5021e-11	5.63116	2.87884e-07	6.05111	9.03762e-07	CBSX5_ARATH CBS domain-containing protein CBSX5
38	HORVU.MOREX.r2.3HG0245180.1	7.28561	9.44204e-13	6.03241	1.57157e-06	7.95647	2.73671e-13	0
39	HORVU.MOREX.r2.4HG0302150.1	7.2421	8.74588e-11	8.20164	2.2265e-14	8.0024	2.10519e-13	0
40	HORVU.MOREX.r2.5HG0421470.1	7.23301	9.4923e-11	4.77061	0.00105646	5.45995	0.00013542	0
41	HORVU.MOREX.r2.7HG0585700.1	7.21645	2.2116e-10	6.86647	1.45041e-09	6.23646	2.89061e-07	0
42	HORVU.MOREX.r2.4HG0299110.1	7.15605	8.11266e-10	6.29404	9.30632e-08	6.34526	1.21622e-07	ATL68_ARATH RING-H2 finger protein ATL68
43	HORVU.MOREX.r2.1HG0061430.1	7.07928	1.11996e-10	3.02592	0.0463285	4.06886	0.00156542	0
44	HORVU.MOREX.r2.4HG0276840.1	7.06195	6.61645e-10	6.77944	4.10057e-09	5.29103	0.000317587	DRP5A_ARATH Dynamin-related protein 5A
45	HORVU.MOREX.r2.1HG0055520.1	7.0304	9.62993e-12	5.9093	3.34675e-07	6.98291	1.21827e-09	RNF43_HUMAN E3 ubiquitin-protein ligase RNF43
46	HORVU.MOREX.r2.1HG0056640.1	7.011	7.24005e-10	5.54553	1.21781e-05	6.18907	3.52381e-07	0
47	HORVU.MOREX.r2.7HG0585930.1	6.90838	1.74483e-09	4.972	2.03689e-09	3.26126	0.000589333	PMI28_ORYSJ Pectinesterase inhibitor 28
48	HORVU.MOREX.r2.6HG0468100.1	6.86257	1.68253e-09	8.68191	3.6501e-16	8.03516	1.34248e-13	Domain of unknown function (DUF4220)
49	HORVU.MOREX.r2.6HG0525660.1	6.83107	1.36497e-09	2.19038	0.000520842	2.45051	0.00608816	0
50	HORVU.MOREX.r2.7HG0571980.1	6.79439	4.26577e-09	4.53792	0.000582347	5.26663	0.000141486	0
51	HORVU.MOREX.r2.7HG0599440.1	6.79238	3.3596e-09	6.16061	8.62267e-09	4.44814	1.67523e-08	GDU4_ARATH Protein GLUTAMINE DUMPER 4
52	HORVU.MOREX.r2.2HG0160630.1	6.78117	3.42181e-09	4.31513	0.0147542	4.6979	7.30796e-05	X8 domain
53	HORVU.MOREX.r2.6HG0476390.1	6.76847	1.14344e-09	5.018	5.15756e-12	6.84537	3.13157e-09	0
54	HORVU.MOREX.r2.5HG0352890.1	6.7664	3.4166e-09	5.92942	1.7446e-06	6.61369	1.63507e-08	SWIM zinc finger
55	HORVU.MOREX.r2.3HG0238760.1	6.75178	3.37217e-09	5.49802	2.71399e-05	5.35532	0.000151596	Plant transp
56	HORVU.MOREX.r2.6HG0470410.1	6.73875	5.01147e-09	6.74877	5.69751e-09	5.37835	6.55302e-05	SDP1_ARATH Triacylglycerol lipase SDP1
57	HORVU.MOREX.r2.6HG0517580.1	6.73794	5.42096e-09	6.46882	4.09329e-08	6.00004	2.01494e-06	0
58	HORVU.MOREX.r2.7HG0558550.1	6.72197	3.75196e-09	5.1582	0.0001194	6.02426	1.91707e-07	0
59	HORVU.MOREX.r2.4HG0290030.1	6.68088	2.45296e-09	4.01104	3.4621e-05	3.08727	8.49831e-07	0
60	HORVU.MOREX.r2.4HG0298910.1	6.65972	1.18156e-08	5.89986	5.18612e-08	6.73175	2.9835e-08	0
61	HORVU.MOREX.r2.2HG0101000.1	6.61308	1.31238e-08	3.8007	0.000448161	4.87715	1.11489e-06	ICI2_HORVU Subtilisin-chymotrypsin inhibitor-2A
62	HORVU.MOREX.r2.2HG0174590.1	6.57962	6.55279e-08	6.69465	1.5322e-09	6.54143	2.97313e-08	Plant protein of unknown function (DUF639)
63	HORVU.MOREX.r2.1HG0012530.1	6.53972	1.27962e-21	2.68136	4.07519e-07	2.20368	0.00134709	GUN14_ORYSJ Endoglucanase 14
64	HORVU.MOREX.r2.5HG0401690.1	6.52864	3.52061e-10	5.45472	5.46254e-05	5.71269	7.92482e-06	Family of unknown function (DUF716)
65	HORVU.MOREX.r2.5HG0389940.1	6.49128	3.74298e-08	5.10697	0.000210785	3.61249	0.00990177	0
66	HORVU.MOREX.r2.3HG0244380.1	6.48839	6.10596e-08	7.34978	4.0467e-11	5.96377	1.45271e-06	Ion transport protein
67	HORVU.MOREX.r2.4HG0317370.1	6.47913	7.19909e-09	5.94865	2.42367e-06	5.5928	3.60139e-06	AIL7_ARATH AP2-like ethylene-responsive transcription factor AIL7
68	HORVU.MOREX.r2.2HG0090570.1	6.46856	6.06626e-10	5.91236	2.93899e-07	7.0772	8.98983e-10	MYB2_ORYSJ Transcription factor MYB2
69	HORVU.MOREX.r2.4HG0280150.1	6.468	5.50294e-08	5.45197	2.18728e-05	5.82028	3.68198e-06	0
70	HORVU.MOREX.r2.4HG0276600.1	6.46647	2.90225e-08	6.1284	3.94272e-07	6.76105	1.17401e-08	0
71	HORVU.MOREX.r2.3HG0253580.1	6.46366	6.64979e-08	5.62463	1.77915e-05	5.02609	0.000119957	AMT23_ORYSJ Ammonium transporter 2 member 3
72	HORVU.MOREX.r2.5HG0430110.1	6.39732	1.11372e-09	5.51264	2.05497e-09	4.53896	0.005017	0
73	HORVU.MOREX.r2.5HG0366320.1	6.39389	2.52185e-07	5.87948	3.42302e-06	6.35478	1.43767e-07	UN933_ARATH UNC93-like protein 3
74	HORVU.MOREX.r2.2HG0088820.1	6.37467	6.14383e-08	5.01597	0.000288735	4.4949	0.00832811	0
75	HORVU.MOREX.r2.1HG0026760.1	6.35471	1.37095e-07	4.18502	0.00218189	4.12817	0.00136355	0
76	HORVU.MOREX.r2.1HG0056670.1	6.33258	1.91959e-07	6.22895	2.5657e-07	5.90143	2.47881e-06	CHX15_ARATH Cation/H(+) antiporter 15
77	HORVU.MOREX.r2.3HG0212250.1	6.32922	1.31454e-07	5.52149	1.9698e-05	6.35635	1.09244e-07	0
78	HORVU.MOREX.r2.1HG0032440.1	6.29847	1.22869e-07	6.68697	4.69835e-09	6.13042	9.70027e-07	UNC13_ARATH Protein unc-13 homolog
79	HORVU.MOREX.r2.5HG0423590.1	6.24781	3.57763e-09	4.07809	0.0114381	4.92171	0.000130196	0
80	HORVU.MOREX.r2.5HG0381510.1	6.23871	2.94659e-07	4.04021	0.0283298	4.99634	0.000730077	0
81	HORVU.MOREX.r2.5HG0404720.1	6.22557	9.69213e-26	5.31516	2.81535e-16	5.26486	1.73726e-12	0
82	HORVU.MOREX.r2.1HG0046810.1	6.21778	9.40076e-08	4.59094	0.000529052	2.22819	0.00237107	0
83	HORVU.MOREX.r2.1HG0056730.1	6.21625	4.13824e-08	4.87987	0.000152336	4.51446	0.00576641	0
84	HORVU.MOREX.r2.3HG0268610.1	6.17019	3.79628e-07	8.21626	2.81038e-14	6.87403	2.21854e-09	0
85	HORVU.MOREX.r2.1HG0071840.1	6.15036	4.14923e-07	6.21277	1.63654e-06	6.07014	9.83577e-07	C89A2_ARATH Cytochrome P450 89A2
86	HORVU.MOREX.r2.4HG0292710.1	6.13911	9.12014e-07	5.0593	0.000263126	6.07252	7.5232e-07	BABL_LILLO Chemocyanin
87	HORVU.MOREX.r2.7HG0529960.1	6.09503	5.29767e-07	8.00549	2.82737e-13	8.92	6.47556e-17	0
88	HORVU.MOREX.r2.7HG0544100.1	6.08015	8.51755e-07	4.61374	0.00186797	3.85277	0.0262262	0
89	HORVU.MOREX.r2.2HG0131590.1	6.07599	1.11612e-06	4.5789	0.000396638	4.93876	0.00178164	0
90	HORVU.MOREX.r2.2HG0166040.1	6.06228	2.9382e-08	4.12272	2.83787e-07	3.77625	0.00599229	RAS1_ARATH Protein RESPONSE TO ABA AND SALT 1
91	HORVU.MOREX.r2.4HG0347950.1	6.04862	1.65744e-07	3.59507	1.10245e-06	1.77044	0.000262672	0
92	HORVU.MOREX.r2.7HG0587870.1	6.01444	1.11589e-06	5.27633	6.85299e-05	5.90217	4.54929e-06	0
93	HORVU.MOREX.r2.3HG0252690.1	5.98381	1.45792e-06	5.96784	1.85029e-06	6.23943	2.85067e-07	OLP1_SOLLC
94	HORVU.MOREX.r2.5HG0396320.1	5.98275	1.24867e-06	5.9906	8.57114e-07	5.46875	5.68786e-05	Protein of unknown function (DUF295)
95	HORVU.MOREX.r2.3HG0259600.1	5.94824	8.42515e-06	4.39267	2.22061e-05	5.55272	2.76825e-05	0
96	HORVU.MOREX.r2.7HG0599410.1	5.93576	2.7967e-11	3.24561	2.7837e-10	1.79982	0.00102914	GDU4_ARATH Protein GLUTAMINE DUMPER 4
97	HORVU.MOREX.r2.5HG0424370.1	5.92872	4.8715e-06	4.72716	0.00348742	5.22353	0.000197963	0
98	HORVU.MOREX.r2.7HG0571970.1	5.9118	5.15496e-07	4.00312	0.0223971	4.89284	0.0010968	Integrase core domain
99	HORVU.MOREX.r2.2HG0092670.1	5.87	5.40237e-06	6.03669	7.91156e-07	4.61009	0.00280255	ATL80_ARATH RING-H2 finger protein ATL80
100	HORVU.MOREX.r2.2HG0121000.1	5.86192	1.76482e-06	5.86818	3.88706e-06	5.31674	0.000140941	0
101	HORVU.MOREX.r2.3HG0246280.1	5.84394	1.99796e-06	6.3805	6.09885e-08	3.81476	0.00429505	0
102	HORVU.MOREX.r2.3HG0204100.1	5.83337	4.52028e-07	4.71142	6.90533e-05	2.96696	0.00507702	0
103	HORVU.MOREX.r2.4HG0278950.1	5.821	7.32404e-07	3.23266	1.88879e-07	4.57924	8.2842e-06	PTR2_ARATH Protein NRT1/ PTR FAMILY 8.3
104	HORVU.MOREX.r2.3HG0238590.1	5.80195	1.39194e-06	4.21623	0.00264926	4.01776	0.00548465	0
105	HORVU.MOREX.r2.2HG0168440.1	5.79924	2.27726e-12	5.61511	3.69977e-18	3.67925	7.1253e-10	0
106	HORVU.MOREX.r2.4HG0310560.1	5.77365	3.64407e-06	6.29082	2.58627e-08	6.62081	1.89557e-08	0
107	HORVU.MOREX.r2.5HG0375510.1	5.77087	1.34675e-06	3.08145	0.0103712	4.88054	2.80775e-05	0
108	HORVU.MOREX.r2.6HG0473740.1	5.76216	3.94596e-06	5.43034	3.81139e-05	3.91036	0.0294526	Protein of unknown function (DUF1618)
109	HORVU.MOREX.r2.5HG0365880.1	5.74629	8.73786e-08	6.6068	1.17181e-08	5.21288	0.000467559	Thaumatin family
110	HORVU.MOREX.r2.4HG0329540.1	5.74186	4.93111e-06	5.76533	3.237e-06	5.91778	2.71357e-06	HSP7H_ARATH Heat shock 70 kDa protein 8
111	HORVU.MOREX.r2.3HG0269220.1	5.74064	5.45199e-06	3.97404	1.01342e-07	3.17892	6.78602e-06	Plant protein of unknown function
112	HORVU.MOREX.r2.6HG0509500.1	5.72501	4.32686e-06	6.29838	2.09442e-07	3.43384	0.00122928	IP5P5_ARATH Type I in
113	HORVU.MOREX.r2.4HG0298020.1	5.7231	7.04761e-06	3.48567	0.00356225	4.3439	0.00223571	0
114	HORVU.MOREX.r2.3HG0228150.1	5.71209	5.08665e-06	5.24141	8.93174e-05	5.10996	0.000265752	0
115	HORVU.MOREX.r2.2HG0150850.1	5.69993	1.09638e-05	4.52693	0.00329664	4.80336	0.00204827	0
116	HORVU.MOREX.r2.5HG0422090.1	5.68658	1.3696e-18	6.18902	6.91205e-15	8.53005	1.78254e-15	0
117	HORVU.MOREX.r2.4HG0334330.1	5.67799	8.88021e-06	6.92181	9.28012e-10	7.02578	7.11779e-10	LEA34_G
118	HORVU.MOREX.r2.2HG0099570.1	5.67107	6.78574e-06	7.23995	1.81553e-10	4.00655	0.0435674	AhpC/TSA family
119	HORVU.MOREX.r2.2HG0097140.1	5.66836	2.73424e-05	2.71691	0.0252068	5.25412	0.000202438	SOX_ARATH Probable sarc
120	HORVU.MOREX.r2.1HG0026590.1	5.65722	8.74664e-06	5.93392	1.24286e-06	6.15613	4.44882e-07	0
121	HORVU.MOREX.r2.6HG0507620.1	5.62574	1.81172e-07	4.86908	0.000466276	3.9317	0.000640797	gag-polypeptide of LTR copia-type
122	HORVU.MOREX.r2.4HG0337050.1	5.62087	1.02666e-05	6.37395	6.61418e-08	5.55491	1.87832e-05	PMAT1_ARATH Phenolic gluc
123	HORVU.MOREX.r2.3HG0255900.1	5.59661	4.04786e-05	5.84905	1.62637e-06	6.13938	8.51606e-07	PGLR_PRUPE Polygalacturonase
124	HORVU.MOREX.r2.6HG0471160.1	5.59544	9.7401e-06	5.93166	1.65876e-06	5.62638	2.07409e-05	VATD_ARATH V-type proton ATPase subunit D
125	HORVU.MOREX.r2.2HG0158730.1	5.58192	3.07582e-05	7.48177	1.10275e-11	7.05562	5.97748e-10	Plant protein of unknown function
126	HORVU.MOREX.r2.4HG0285610.1	5.58053	2.59175e-07	4.02019	9.69596e-09	2.72649	0.00171907	zinc-binding in reverse transcriptase
127	HORVU.MOREX.r2.3HG0183930.1	5.56774	2.74715e-06	5.4698	3.75327e-05	5.68008	1.09192e-05	Protein kinase domain
128	HORVU.MOREX.r2.2HG0162260.1	5.56769	2.76997e-12	5.36652	3.32014e-05	6.43678	1.16483e-07	CR14_HORVU Cold-regulated protein BLT14
129	HORVU.MOREX.r2.3HG0234840.1	5.56649	2.85193e-05	9.4172	3.2368e-19	7.89716	4.46734e-13	Dehydrin
130	HORVU.MOREX.r2.4HG0347580.1	5.54341	6.20396e-225	3.98928	6.5741e-181	2.35202	6.76001e-124	0
131	HORVU.MOREX.r2.6HG0461750.1	5.5421	1.43326e-06	7.17537	1.53408e-10	2.96125	1.66007e-05	PB1 domain
132	HORVU.MOREX.r2.5HG0397760.1	5.53918	2.91903e-05	4.44966	0.00359694	4.33108	0.0116043	0
133	HORVU.MOREX.r2.3HG0269260.1	5.53068	4.86474e-17	5.19295	7.62704e-15	3.60305	0.00175468	MUC21_ARATH Xylan glyc
134	HORVU.MOREX.r2.3HG0218410.1	5.51699	1.79519e-05	3.0462	0.00996345	5.13376	0.000298261	0
135	HORVU.MOREX.r2.6HG0513020.1	5.5157	2.4335e-05	4.54252	0.0042214	4.58022	0.000606549	0
136	HORVU.MOREX.r2.7HG0592290.1	5.50327	0.000114312	4.1251	0.000930178	4.77203	0.00175391	0
137	HORVU.MOREX.r2.7HG0565250.1	5.49193	3.09828e-05	4.65078	7.08012e-05	5.7217	6.5405e-06	SOT15_ARATH Cyt
138	HORVU.MOREX.r2.7HG0551840.1	5.48695	2.98455e-09	4.95946	7.75416e-14	3.74686	5.304e-11	UGT2_GARJA 7-deoxyloganetin gluc
139	HORVU.MOREX.r2.2HG0166050.1	5.4864	5.62764e-07	4.87657	0.000114198	3.34241	0.0274893	0
140	HORVU.MOREX.r2.7HG0555710.1	5.46238	8.62497e-17	2.54469	0.0166826	3.26477	0.000418135	CND3_XENLA Condensin complex subunit 3
141	HORVU.MOREX.r2.5HG0377760.1	5.46119	1.45392e-05	6.48465	4.46226e-08	3.84049	4.52306e-05	0
142	HORVU.MOREX.r2.3HG0223210.1	5.45086	2.96317e-05	4.65958	0.0018121	4.46302	0.00561509	0
143	HORVU.MOREX.r2.5HG0366080.1	5.43636	0.000156613	4.9158	0.000844481	5.24915	0.000189131	0
144	HORVU.MOREX.r2.4HG0312870.1	5.43476	9.84655e-06	2.85354	0.0406421	2.42774	0.0375011	MuDR family transp
145	HORVU.MOREX.r2.4HG0297330.1	5.41522	2.58542e-06	3.63663	0.00305202	2.86031	0.0301327	S-locus glycoprotein domain
146	HORVU.MOREX.r2.6HG0470760.1	5.40866	3.06512e-05	4.39881	0.00930713	4.49624	0.00727273	0
147	HORVU.MOREX.r2.4HG0305390.1	5.3968	6.57798e-06	2.07023	0.00500469	3.2609	0.000464178	0
148	HORVU.MOREX.r2.6HG0483780.1	5.37181	7.43653e-05	4.80105	6.02905e-07	5.14967	0.000312638	0
149	HORVU.MOREX.r2.7HG0577150.1	5.36645	7.96596e-05	2.1026	0.0029175	3.4331	0.0024167	0
150	HORVU.MOREX.r2.7HG0615090.1	5.34328	5.09383e-24	4.10244	3.70814e-12	4.26347	1.09879e-11	Core histone H2A/H2B/H3/H4
151	HORVU.MOREX.r2.2HG0094410.1	5.34083	2.31056e-25	8.06592	2.13307e-13	5.42935	2.38573e-16	GEX1_ARATH Protein GAMETE EXPRESSED 1
152	HORVU.MOREX.r2.4HG0303190.1	5.33276	1.54306e-05	3.87945	0.00286914	5.60606	2.76325e-05	0
153	HORVU.MOREX.r2.4HG0319760.1	5.33012	1.44643e-34	7.59058	1.93307e-18	7.1631	5.69617e-41	Myb/SANT-like DNA-binding domain
154	HORVU.MOREX.r2.3HG0201370.1	5.32735	9.87565e-06	3.41031	2.76189e-05	3.34775	0.00405303	0
155	HORVU.MOREX.r2.1HG0031790.1	5.327	6.14315e-05	5.14103	0.000459768	4.24088	0.000651599	0
156	HORVU.MOREX.r2.4HG0289450.1	5.32363	1.36266e-05	5.13126	2.46891e-05	2.9387	0.0210833	0
157	HORVU.MOREX.r2.1HG0019280.1	5.32054	1.09785e-05	6.05643	6.66889e-07	4.70408	0.0065636	0
158	HORVU.MOREX.r2.2HG0157140.1	5.31716	1.15677e-08	7.01043	6.16507e-10	5.4324	7.21383e-09	CCD7_ORYSJ Carotenoid cleavage dioxygenase 7, chloroplastic
159	HORVU.MOREX.r2.2HG0161110.1	5.31091	5.2165e-05	4.89019	0.000797865	4.42089	0.0056701	DNA Binding Domain (C-terminal) Leafy/Floricaula
160	HORVU.MOREX.r2.2HG0107160.1	5.3033	4.36646e-06	5.04457	4.42952e-05	4.44961	0.000314818	0
161	HORVU.MOREX.r2.1HG0074730.1	5.2995	6.62878e-05	5.24807	0.000117303	3.76112	0.0486222	CHUP1_ARATH Protein CHUP1, chloroplastic
162	HORVU.MOREX.r2.1HG0069570.1	5.2865	8.30684e-05	4.37395	0.00550501	4.63779	0.00251065	0
163	HORVU.MOREX.r2.3HG0194650.1	5.28599	7.27728e-05	4.63011	0.00226128	4.92428	0.00148926	0
164	HORVU.MOREX.r2.7HG0587880.1	5.26983	2.85878e-06	5.30037	1.52318e-05	3.42152	0.00612792	0
165	HORVU.MOREX.r2.4HG0297150.1	5.25323	0.000140287	2.78049	0.0161712	5.07674	6.74534e-05	No apical meristem (NAM) protein
166	HORVU.MOREX.r2.3HG0241970.1	5.24916	1.59029e-05	4.93596	0.000623562	4.61612	0.000553236	0
167	HORVU.MOREX.r2.3HG0194910.1	5.24562	3.01654e-05	3.57853	0.000295673	3.12176	0.00475701	0
168	HORVU.MOREX.r2.3HG0224120.1	5.24085	0.000131	4.58914	0.00169825	4.88109	0.000950501	0
169	HORVU.MOREX.r2.4HG0308620.1	5.23818	0.000143417	5.15734	0.000104589	5.26372	0.000182235	0
170	HORVU.MOREX.r2.7HG0611760.1	5.21798	0.000196402	3.52022	0.0148163	4.65532	0.000168416	K-box region
171	HORVU.MOREX.r2.7HG0531990.1	5.21241	0.000111634	5.3248	5.87116e-05	5.41553	0.000172368	Xylanase inhibitor C-terminal
172	HORVU.MOREX.r2.2HG0113200.1	5.21216	0.000137244	5.67686	9.05274e-06	4.67491	0.00242202	0
173	HORVU.MOREX.r2.2HG0086790.1	5.21074	1.66515e-10	2.65455	2.49015e-06	2.35825	3.26672e-05	0
174	HORVU.MOREX.r2.2HG0094400.1	5.21072	0.000450535	4.25872	0.0229766	5.01279	0.000482734	0
175	HORVU.MOREX.r2.2HG0108140.1	5.20038	7.92392e-11	3.32666	7.42301e-21	2.59633	1.89777e-17	INT1_ARATH In
176	HORVU.MOREX.r2.5HG0365640.1	5.19005	0.000104779	3.08722	0.0381529	4.82999	0.000845158	Domain of unknown function (DUF4378)
177	HORVU.MOREX.r2.4HG0321210.1	5.18612	1.40416e-14	3.65861	0.00528	4.93109	0.000558965	Glutathione S-transferase, C-terminal domain
178	HORVU.MOREX.r2.5HG0432180.1	5.1833	0.000120234	4.27006	0.00268599	4.23804	0.00282478	DNM1A_ORYSJ DNA (cyt
179	HORVU.MOREX.r2.3HG0240680.1	5.17755	2.62969e-26	2.93567	5.21343e-10	4.02534	1.54432e-17	2OG-Fe(II) oxygenase superfamily
180	HORVU.MOREX.r2.5HG0376220.1	5.15204	6.49171e-17	5.38381	5.37502e-19	5.20977	1.64889e-05	CLPB1_ORYSJ Chaperone protein ClpB1
181	HORVU.MOREX.r2.5HG0441030.1	5.15091	0.000184025	5.28174	0.000253794	4.9126	0.000622181	FB145_ARATH Putative F-box protein At3g16210
182	HORVU.MOREX.r2.5HG0366900.1	5.13454	2.09309e-07	4.27232	2.15356e-05	4.04435	1.96028e-06	0
183	HORVU.MOREX.r2.7HG0543080.1	5.13019	1.69075e-16	3.27471	1.55428e-05	2.13279	0.000631572	GDL61_ARATH GDSL esterase/lipase At4g01130
184	HORVU.MOREX.r2.1HG0073050.1	5.12499	5.84959e-16	1.46866	1.40898e-09	1.51741	5.92411e-07	POLR1_ARATH Retrovirus-related Pol polyprotein from transp
185	HORVU.MOREX.r2.5HG0388660.1	5.12287	9.16222e-12	6.10867	3.7506e-07	4.20266	0.0015691	GDL48_ARATH GDSL esterase/lipase At2g42990
186	HORVU.MOREX.r2.1HG0057630.1	5.11243	0.00015751	5.09168	0.000203337	4.52206	0.0043123	0
187	HORVU.MOREX.r2.3HG0216220.1	5.08898	5.8312e-05	3.58486	9.94126e-07	5.09027	6.91982e-05	0
188	HORVU.MOREX.r2.1HG0061940.1	5.06668	4.46543e-05	3.1957	0.00241372	3.91752	0.00377919	0
189	HORVU.MOREX.r2.2HG0159870.1	5.03566	1.69783e-12	4.49005	0.00452934	2.05996	0.0144666	Xyloglucan endo-transglyc
190	HORVU.MOREX.r2.3HG0229130.1	5.0186	3.85241e-16	2.6651	4.27871e-08	3.9685	2.71435e-09	0
191	HORVU.MOREX.r2.2HG0095200.1	5.01857	0.000419961	4.73221	0.000902147	2.675	0.0421254	0
192	HORVU.MOREX.r2.1HG0021420.1	5.00329	0.000267035	5.23754	0.000188099	4.81548	0.00537094	0
193	HORVU.MOREX.r2.1HG0031780.1	4.99506	7.29386e-05	5.02739	6.23965e-05	2.65037	0.00769188	0
194	HORVU.MOREX.r2.4HG0298390.1	4.99367	1.44921e-05	4.30892	1.40056e-07	3.93927	0.000289142	SCL33_ARATH Scarecrow-like protein 33
195	HORVU.MOREX.r2.4HG0313440.1	4.99364	1.86897e-05	3.00897	4.40117e-05	3.86291	3.38552e-05	0
196	HORVU.MOREX.r2.5HG0416100.1	4.98305	9.28295e-15	1.87175	0.0304493	3.03988	0.00114433	FAS1_ORYSJ Chromatin assembly factor 1 subunit FSM
197	HORVU.MOREX.r2.4HG0305410.1	4.98058	0.000689154	4.33472	0.00499938	4.28039	0.000797404	0
198	HORVU.MOREX.r2.5HG0434910.1	4.92572	2.38833e-15	5.15429	6.71061e-12	4.24015	2.93087e-14	0
199	HORVU.MOREX.r2.5HG0365250.1	4.89023	0.000971123	4.52257	0.00378686	4.77997	0.00136786	0
200	HORVU.MOREX.r2.6HG0501260.1	4.88863	0.00291403	4.06488	0.012425	4.09892	0.00576869	GL814_ORYSJ Germin-like protein 8-14
201	HORVU.MOREX.r2.3HG0246290.1	4.87916	0.000753998	5.32357	7.32216e-05	4.50458	0.00400975	0
202	HORVU.MOREX.r2.2HG0087430.1	4.87075	4.69717e-05	5.27249	4.13829e-05	7.30601	9.94718e-11	0
203	HORVU.MOREX.r2.1HG0054540.1	4.8664	1.75027e-25	1.39122	0.0011748	1.64977	0.000518565	PBL7_ARATH Probable serine/threonine-protein kinase PBL7
204	HORVU.MOREX.r2.7HG0547540.1	4.8663	0.000188043	4.01518	8.21753e-06	2.25077	0.034491	D-mann
205	HORVU.MOREX.r2.1HG0067180.1	4.86277	2.60394e-138	2.84745	1.10184e-34	1.59731	1.37383e-12	Senescence regulator
206	HORVU.MOREX.r2.5HG0394280.1	4.85911	4.74947e-183	2.3818	5.57412e-30	2.64865	1.85367e-47	Cotton fibre expressed protein
207	HORVU.MOREX.r2.1HG0023720.1	4.84911	0.000795676	5.5375	1.51535e-05	4.09518	0.0153213	0
208	HORVU.MOREX.r2.6HG0486490.1	4.84856	0.000122332	4.14677	0.00238653	3.07916	0.0237353	0
209	HORVU.MOREX.r2.1HG0022260.1	4.8483	0.00044491	5.15042	0.000151674	4.68012	0.00260385	0
210	HORVU.MOREX.r2.6HG0509800.1	4.83401	1.09452e-10	3.26473	4.98703e-16	4.31298	1.21178e-13	PER72_ARATH Peroxidase 72
211	HORVU.MOREX.r2.3HG0202470.1	4.82772	0.000136026	4.77736	0.000238844	4.63602	0.00368429	0
212	HORVU.MOREX.r2.6HG0461690.1	4.81074	0.000183778	3.7515	0.0143056	4.83376	0.000977521	0
213	HORVU.MOREX.r2.6HG0487790.1	4.80568	0.000241144	3.77857	0.0158929	3.48474	0.0135468	ATP synthase alpha/beta chain, C terminal domain
214	HORVU.MOREX.r2.6HG0471280.1	4.79677	1.01927e-24	1.85792	1.34726e-09	1.05335	0.000634872	0
215	HORVU.MOREX.r2.3HG0250050.1	4.78457	0.000924303	4.54605	0.00304946	4.24135	0.015524	ATL73_ARATH RING-H2 finger protein ATL73
216	HORVU.MOREX.r2.3HG0266470.1	4.78354	0.000794923	4.31582	0.00747668	4.87404	0.00127975	ULP2B_ARATH Probable ubiquitin-like-specific protease 2B
217	HORVU.MOREX.r2.7HG0593890.1	4.75814	0.00115748	6.29595	9.4334e-08	5.92682	3.31593e-06	0
218	HORVU.MOREX.r2.5HG0381050.1	4.75665	0.00109099	5.88392	4.90565e-06	5.37892	1.37252e-05	0
219	HORVU.MOREX.r2.2HG0095230.1	4.73965	0.000547381	5.3317	9.68863e-05	4.27496	0.00223148	0
220	HORVU.MOREX.r2.4HG0324910.1	4.70888	0.00151651	3.65601	0.0171898	4.8557	0.000969796	ADH1_HORVU Alcohol dehydrogenase 1
221	HORVU.MOREX.r2.5HG0432770.1	4.70724	0.00155493	4.45946	0.00438317	4.34894	0.0177377	0
222	HORVU.MOREX.r2.5HG0385620.1	4.70529	0.00102684	5.40485	4.72341e-05	5.14439	0.000348461	Retroviral aspartyl protease
223	HORVU.MOREX.r2.4HG0288710.1	4.69923	0.00627453	3.60314	0.0456062	4.06191	0.0366784	PER43_ARATH Peroxidase 43
224	HORVU.MOREX.r2.3HG0186010.1	4.68846	0.00251992	5.53705	1.66139e-05	4.50814	0.00580874	SLAH2_ARATH S-type anion channel SLAH2
225	HORVU.MOREX.r2.3HG0219920.1	4.67332	6.63809e-05	4.47154	0.00407163	4.96063	0.00083658	0
226	HORVU.MOREX.r2.5HG0404830.1	4.67179	8.21102e-08	2.838	1.77449e-05	4.90592	8.2537e-07	Protein of unknown function (DUF 659)
227	HORVU.MOREX.r2.2HG0145500.1	4.63327	3.29648e-16	7.33081	1.3017e-10	5.08407	1.02647e-12	GH5FP_CHAOB Glyc
228	HORVU.MOREX.r2.6HG0486480.1	4.62982	0.000121272	3.82175	0.000442201	4.38672	0.0022061	0
229	HORVU.MOREX.r2.4HG0280100.1	4.62353	3.70723e-18	6.8386	8.3822e-11	3.9305	1.74471e-14	0
230	HORVU.MOREX.r2.7HG0575750.1	4.61574	0.00352345	3.18436	0.0251269	2.77453	0.0342094	zinc-binding in reverse transcriptase
231	HORVU.MOREX.r2.7HG0587700.1	4.6131	0.00668464	2.40617	0.0371258	4.62321	0.000871239	0
232	HORVU.MOREX.r2.2HG0094100.1	4.61107	0.00496155	3.86442	0.0335469	4.03408	0.0235213	0
233	HORVU.MOREX.r2.4HG0284890.1	4.61097	3.80449e-159	1.72255	1.49106e-19	2.93684	2.94822e-38	JGB_ARATH Protein JINGUBANG
234	HORVU.MOREX.r2.3HG0258030.1	4.58592	0.00217247	5.35557	7.55702e-05	4.25451	0.0161629	0
235	HORVU.MOREX.r2.4HG0311400.1	4.58283	1.04414e-07	5.76544	1.36056e-07	4.11989	1.89345e-09	POLR1_ARATH Retrovirus-related Pol polyprotein from transp
236	HORVU.MOREX.r2.2HG0107140.1	4.57711	0.000600354	4.25089	0.023876	5.27057	0.000143713	0
237	HORVU.MOREX.r2.7HG0569030.1	4.57002	1.18201e-176	3.48507	1.47904e-93	3.60979	3.15079e-81	Domain of unknown function (DUF3452)
238	HORVU.MOREX.r2.1HG0049080.1	4.55731	0.000569063	5.55522	2.43705e-06	5.27137	0.000257015	LE19A_HORVU Late embryogenesis abundant protein B19.1A
239	HORVU.MOREX.r2.2HG0121740.1	4.54443	0.0142382	4.18071	0.00853967	4.95117	0.000945504	0
240	HORVU.MOREX.r2.7HG0594170.1	4.52463	0.00288883	4.25044	0.00256618	3.15636	0.0138686	0
241	HORVU.MOREX.r2.5HG0360820.1	4.52216	0.00318416	3.91757	0.0291853	3.88059	0.0356596	0
242	HORVU.MOREX.r2.6HG0479040.1	4.51049	2.908e-07	2.73962	1.88425e-08	2.46673	0.00122379	POLR2_ARATH Retrovirus-related Pol polyprotein from transp
243	HORVU.MOREX.r2.5HG0372670.1	4.49102	0.000127013	4.80038	5.53023e-05	2.31023	0.0226032	RRPO_OENBE RNA-directed DNA polymerase homolog
244	HORVU.MOREX.r2.2HG0110900.1	4.49043	9.80214e-06	4.05306	7.69892e-06	5.58578	3.50142e-05	H41_WHEAT Histone H4 variant TH011
245	HORVU.MOREX.r2.4HG0311440.1	4.48745	1.42681e-05	4.17647	7.95667e-05	2.75468	0.00035009	0
246	HORVU.MOREX.r2.5HG0436130.1	4.48051	6.93238e-06	5.14362	1.30264e-05	6.0672	1.71997e-06	0
247	HORVU.MOREX.r2.2HG0107840.1	4.46704	1.25128e-203	4.34621	1.57216e-104	4.18078	1.67442e-112	WNK5_ORYSJ Probable serine/threonine-protein kinase WNK5
248	HORVU.MOREX.r2.1HG0056160.1	4.46583	1.00323e-36	3.02783	1.5387e-10	2.55096	2.16844e-09	0
249	HORVU.MOREX.r2.5HG0397180.1	4.45901	0.0203194	3.73236	0.0166688	5.36091	8.88219e-05	C7352_ARATH Cytokinin hydroxylase
250	HORVU.MOREX.r2.4HG0311390.1	4.44982	1.22776e-11	4.04127	3.03395e-13	3.79787	4.26995e-13	gag-polypeptide of LTR copia-type
251	HORVU.MOREX.r2.4HG0305400.1	4.44873	1.87775e-09	3.18289	1.08935e-05	2.34872	2.20198e-05	0
252	HORVU.MOREX.r2.1HG0029520.1	4.44064	3.49857e-30	2.10645	0.00208895	2.98685	1.67215e-07	FB248_ARATH F-box protein At4g35930
253	HORVU.MOREX.r2.2HG0151490.1	4.42035	0.00426229	4.84127	0.000736764	4.61672	0.00286731	0
254	HORVU.MOREX.r2.7HG0593910.1	4.41842	0.00456558	6.29777	1.0699e-07	5.65505	1.05995e-05	0
255	HORVU.MOREX.r2.1HG0043230.1	4.40723	0.00577296	5.0199	0.000287252	5.5787	6.32167e-05	0
256	HORVU.MOREX.r2.7HG0544040.1	4.40207	0.000314576	3.58677	0.00682144	5.18709	0.000447015	0
257	HORVU.MOREX.r2.3HG0218470.1	4.40109	0.0134934	4.47628	0.00280491	3.06145	0.0490764	Reverse transcriptase (RNA-dependent DNA polymerase)
258	HORVU.MOREX.r2.3HG0203990.1	4.40088	5.44129e-104	3.87115	2.12572e-75	4.1166	4.47093e-63	ATL6_ARATH E3 ubiquitin-protein ligase ATL6
259	HORVU.MOREX.r2.UnG0626340.1	4.38802	3.44397e-10	2.8821	0.000394159	1.81816	0.00250917	0
260	HORVU.MOREX.r2.6HG0456720.1	4.37367	0.00680811	2.6716	0.0438251	4.33432	0.0207698	0
261	HORVU.MOREX.r2.4HG0315100.1	4.3732	2.59631e-05	5.88455	5.8439e-08	6.65187	1.13212e-08	0
262	HORVU.MOREX.r2.4HG0345360.1	4.37298	1.51602e-05	4.17827	0.00111013	3.36654	1.75788e-05	NEU1B_MOUSE E3 ubiquitin-protein ligase NEURL1B
263	HORVU.MOREX.r2.3HG0187710.1	4.35283	5.15524e-110	2.44291	3.67402e-08	1.75087	5.68897e-13	HS16B_WHEAT 16.9 kDa class I heat shock protein 2
264	HORVU.MOREX.r2.1HG0037000.1	4.3527	6.09494e-07	2.93299	4.40061e-06	2.70661	0.00077504	RGA5S_ORYSJ Disease resistance protein RGA5
265	HORVU.MOREX.r2.5HG0406030.1	4.34408	0.00687391	4.44764	0.00402559	5.00371	0.000555409	Late embryogenesis abundant protein 18
266	HORVU.MOREX.r2.2HG0089060.1	4.33684	1.41609e-23	1.86499	0.000220712	2.88302	1.77946e-39	0
267	HORVU.MOREX.r2.7HG0602100.1	4.33373	0.00151182	3.62702	0.0100599	2.93065	0.0300326	0
268	HORVU.MOREX.r2.6HG0483830.1	4.33161	0.00652839	4.92368	0.000453529	4.44856	0.00636591	0
269	HORVU.MOREX.r2.5HG0434670.1	4.329	0.00997166	3.83835	0.0336295	5.49921	2.65579e-05	PGLR_ACTDE Polygalacturonase
270	HORVU.MOREX.r2.5HG0365260.1	4.32416	1.4268e-05	6.46882	4.09329e-08	6.16008	5.75635e-07	0
271	HORVU.MOREX.r2.2HG0159470.1	4.31283	0.00974528	3.84644	0.0291767	4.17482	0.0125516	0
272	HORVU.MOREX.r2.6HG0464520.1	4.26159	0.0066427	3.9671	0.0376746	4.17963	0.015031	0
273	HORVU.MOREX.r2.3HG0274250.1	4.24949	0.00784046	4.57424	0.00205914	4.27498	0.00893916	0
274	HORVU.MOREX.r2.3HG0258090.1	4.23416	0.00277397	5.26994	7.55234e-05	3.35963	0.019105	0
275	HORVU.MOREX.r2.5HG0393290.1	4.22022	1.17117e-08	2.92768	9.66946e-08	2.44682	3.91793e-05	0
276	HORVU.MOREX.r2.5HG0405200.1	4.21148	0.000234139	2.92412	0.000106336	1.86031	0.00257112	F-box domain
277	HORVU.MOREX.r2.1HG0016300.1	4.20328	0.0250744	5.74535	1.58722e-05	4.31781	0.00965786	Zinc knuckle
278	HORVU.MOREX.r2.6HG0503520.1	4.1839	0.00102301	2.7887	0.00634436	4.2105	0.000572888	gag-polypeptide of LTR copia-type
279	HORVU.MOREX.r2.2HG0093630.1	4.18382	0.0030162	3.32564	0.00391753	4.23019	0.026696	0
280	HORVU.MOREX.r2.3HG0201860.1	4.13238	7.86943e-10	2.94394	1.13617e-06	3.07631	9.58927e-06	ECI2_ARATH Enoyl-CoA delta isomerase 2, peroxisomal
281	HORVU.MOREX.r2.3HG0192020.1	4.12954	7.48381e-47	3.94818	1.65222e-27	3.6904	2.76402e-54	NAMB2_TRITD NAC transcription factor NAM-B2
282	HORVU.MOREX.r2.7HG0574080.1	4.11826	0.00370248	3.56391	0.00832493	2.35404	0.0203115	0
283	HORVU.MOREX.r2.2HG0119520.1	4.10684	7.54231e-05	2.30859	0.00839179	2.46623	0.0467603	0
284	HORVU.MOREX.r2.5HG0436050.1	4.08946	0.00398183	6.27364	1.06729e-07	4.45479	0.00797507	RL24_HORVU 60S rib
285	HORVU.MOREX.r2.2HG0095210.1	4.085	0.0133288	3.81323	0.0105607	4.76958	0.00113088	0
286	HORVU.MOREX.r2.4HG0323890.1	4.07558	9.77992e-107	1.61105	2.8057e-20	1.47989	1.17725e-06	HS17A_ORYSJ 17.9 kDa class I heat shock protein
287	HORVU.MOREX.r2.3HG0207210.1	4.0726	0.000126268	5.19523	0.00010792	4.67272	0.0022799	gag-polypeptide of LTR copia-type
288	HORVU.MOREX.r2.1HG0058730.1	4.06947	0.00585018	4.31268	0.0013985	4.35975	0.00163518	0
289	HORVU.MOREX.r2.7HG0596790.1	4.06001	0.0408019	4.66618	0.00260497	4.27918	0.00376311	RNA polymerase Rpc34 subunit
290	HORVU.MOREX.r2.6HG0505630.1	4.05343	3.3008e-08	2.99024	2.37883e-06	2.06004	0.00460616	0
291	HORVU.MOREX.r2.1HG0036760.1	4.03984	0.00349485	3.26302	0.00143486	2.98826	0.0265435	0
292	HORVU.MOREX.r2.7HG0568460.1	4.03712	0.00602032	4.85694	0.000513125	3.43799	0.0394398	0
293	HORVU.MOREX.r2.5HG0374930.1	4.03641	0.00148248	2.50631	0.0495439	5.4637	4.41316e-05	0
294	HORVU.MOREX.r2.7HG0556460.1	4.03404	0.0443665	5.40173	2.72755e-05	3.80748	0.0407422	0
295	HORVU.MOREX.r2.6HG0468620.1	4.02985	2.38263e-13	2.8911	5.37082e-08	1.73355	0.00050988	NAF domain
296	HORVU.MOREX.r2.2HG0134370.1	4.02346	4.25813e-08	3.56939	3.7475e-07	2.96384	0.000339102	0
297	HORVU.MOREX.r2.4HG0294730.1	4.01893	0.00493197	3.5736	0.00905155	3.70049	0.0167253	0
298	HORVU.MOREX.r2.5HG0441460.1	4.01408	0.00118918	5.56829	1.00593e-05	2.79814	0.00543191	Plant transp
299	HORVU.MOREX.r2.4HG0286130.1	4.01264	0.000127178	3.11498	4.33012e-05	2.82082	0.0274074	TAS_ECOLI Protein tas
300	HORVU.MOREX.r2.2HG0095220.1	4.01135	0.0041037	2.95254	0.0255365	3.23084	0.0131614	0
301	HORVU.MOREX.r2.3HG0223310.1	4.00508	0.0229179	3.97114	0.00196693	2.67697	0.0143365	0
302	HORVU.MOREX.r2.5HG0440810.1	3.99972	0.00481121	3.92932	0.0415613	4.37204	0.00692436	Domain of unknown function (DUF4371)
303	HORVU.MOREX.r2.2HG0116180.1	3.99449	2.04846e-13	3.27722	1.77895e-22	3.18192	5.01084e-10	0
304	HORVU.MOREX.r2.5HG0356840.1	3.97936	0.00307704	1.87393	0.0349317	2.37631	0.0159586	0
305	HORVU.MOREX.r2.1HG0037010.1	3.97515	0.000330641	3.77779	0.000641011	2.46402	0.00560128	0
306	HORVU.MOREX.r2.2HG0139750.1	3.9746	1.05131e-42	2.10177	1.84257e-10	3.05194	3.59583e-24	BAT1_ARATH Amino-acid permease BAT1
307	HORVU.MOREX.r2.7HG0545360.1	3.95696	0.0206325	4.59371	0.00364056	4.24025	0.0129306	Putative gypsy type transp
308	HORVU.MOREX.r2.6HG0483790.1	3.94668	0.00221027	6.64227	8.83651e-09	5.73545	8.96636e-06	Retroviral aspartyl protease
309	HORVU.MOREX.r2.2HG0148250.1	3.94191	1.51851e-07	2.29127	3.28645e-05	2.01834	0.0151301	0
310	HORVU.MOREX.r2.2HG0093090.1	3.93216	1.88329e-05	3.18753	1.18412e-07	2.80003	0.00158434	0
311	HORVU.MOREX.r2.4HG0311420.1	3.91289	7.35341e-10	6.83781	4.35649e-10	4.28374	5.05226e-11	0
312	HORVU.MOREX.r2.2HG0085560.1	3.90165	3.77175e-30	4.12574	1.51191e-32	4.55265	3.69339e-25	CWC22_SCHPO Pre-mRNA-splicing factor cwf22
313	HORVU.MOREX.r2.3HG0228910.1	3.89163	0.0212585	3.87185	0.0180272	4.37679	0.00686401	Protein of unknown function, DUF538
314	HORVU.MOREX.r2.7HG0575780.1	3.88464	0.000275927	4.75238	5.70112e-05	5.55956	2.56408e-05	0
315	HORVU.MOREX.r2.7HG0566330.1	3.8743	0.0264836	4.45249	0.00421678	5.35678	0.000433776	YG31B_YEAST Transp
316	HORVU.MOREX.r2.4HG0278270.1	3.8683	2.88005e-06	1.76959	0.00766745	5.54233	3.60182e-05	0
317	HORVU.MOREX.r2.7HG0571300.1	3.83762	0.000302305	1.67796	0.0092858	2.61372	0.0010006	Arabidopsis protein of unknown function
318	HORVU.MOREX.r2.3HG0269340.1	3.83437	0.000103283	2.61287	0.0351316	3.02075	0.00093238	Leucine rich repeat
319	HORVU.MOREX.r2.5HG0386470.1	3.83292	3.20635e-19	2.56411	1.08808e-09	2.63219	4.84591e-06	WRKY4_ARATH Probable WRKY transcription factor 4
320	HORVU.MOREX.r2.4HG0308090.1	3.83035	3.81398e-112	4.26271	8.23015e-190	2.36197	3.95185e-68	Galact
321	HORVU.MOREX.r2.2HG0107180.1	3.82925	5.30031e-05	4.13208	9.1361e-05	4.57297	5.61267e-06	gag-polypeptide of LTR copia-type
322	HORVU.MOREX.r2.2HG0124750.1	3.82612	0.0040561	4.72023	0.00226417	3.355	0.00134844	0
323	HORVU.MOREX.r2.1HG0049390.1	3.80975	0.00036357	2.72674	0.00375852	3.21357	0.000892715	GRCR1_DROME Glutaredoxin domain-containing cysteine-rich protein CG31559
324	HORVU.MOREX.r2.2HG0107130.1	3.80254	2.62898e-06	5.59201	9.7757e-06	5.72343	1.45289e-06	0
325	HORVU.MOREX.r2.3HG0269110.1	3.79673	0.0303895	2.75139	0.0353603	4.81479	0.00197001	0
326	HORVU.MOREX.r2.7HG0598520.1	3.78088	2.00029e-06	4.68423	6.81846e-05	3.1808	0.00633316	GUN18_ORYSJ Endoglucanase 18
327	HORVU.MOREX.r2.6HG0494300.1	3.76569	9.9058e-169	3.90155	0	4.39806	0	PPCK1_ARATH Ph
328	HORVU.MOREX.r2.3HG0275690.1	3.7478	2.85233e-20	3.5986	9.81325e-34	2.18463	3.16675e-10	PBL25_ARATH Probable serine/threonine-protein kinase PBL25
329	HORVU.MOREX.r2.3HG0216820.1	3.71045	0.00698091	5.08666	0.000260301	3.17608	0.0114104	0
330	HORVU.MOREX.r2.6HG0509100.1	3.70913	0.00688337	2.21389	0.000196544	1.61009	0.0361108	Reverse transcriptase (RNA-dependent DNA polymerase)
331	HORVU.MOREX.r2.5HG0391500.1	3.70385	0.0407662	3.93442	0.0332129	3.30126	0.00683283	Rit1 N-terminal domain
332	HORVU.MOREX.r2.4HG0302760.1	3.70227	0.00460583	2.8578	0.00196076	3.46005	0.000447424	0
333	HORVU.MOREX.r2.5HG0412700.1	3.69327	2.64311e-10	3.60482	1.1622e-10	3.33021	1.92493e-05	DRE1B_ORYSI Dehydration-responsive element-binding protein 1B
334	HORVU.MOREX.r2.2HG0179770.1	3.68412	1.24133e-06	4.44015	9.24327e-06	3.69546	8.74769e-05	Auxin response factor
335	HORVU.MOREX.r2.3HG0216260.1	3.67125	6.93126e-06	4.61748	2.82428e-07	6.48254	2.20377e-13	0
336	HORVU.MOREX.r2.7HG0604980.1	3.66549	2.24821e-18	2.04443	2.28336e-07	1.97207	1.02992e-08	PLT5_ARATH Polyol transporter 5
337	HORVU.MOREX.r2.5HG0402200.1	3.64946	1.941e-06	2.92706	2.96678e-08	1.92783	1.37671e-05	IDD14_ARATH Protein indeterminate-domain 14
338	HORVU.MOREX.r2.2HG0136620.1	3.63208	7.62323e-10	3.05389	3.28829e-08	3.4126	5.84682e-09	0
339	HORVU.MOREX.r2.7HG0547590.1	3.62343	0.000118519	4.77797	4.62484e-05	3.0228	0.00530447	B120_ARATH G-type lectin S-receptor-like serine/threonine-protein kinase B120
340	HORVU.MOREX.r2.3HG0207770.1	3.59696	1.85764e-13	1.85977	0.000726677	2.7628	1.00412e-07	YSL1_ORYSJ Probable metal-nicotianamine transporter YSL1
341	HORVU.MOREX.r2.7HG0544120.1	3.59488	0.0004091	4.231	3.86479e-08	5.61974	3.52195e-05	KPRO_MAIZE Putative receptor protein kinase ZmPK1
342	HORVU.MOREX.r2.2HG0163120.1	3.594	0.0093014	4.26209	0.000973701	3.89014	0.0325634	ATL4_ARATH E3 ubiquitin-protein ligase ATL4
343	HORVU.MOREX.r2.2HG0092620.1	3.5785	0.0202553	5.27649	5.7003e-05	5.0191	0.00240301	0
344	HORVU.MOREX.r2.UnG0632690.1	3.57149	0.00125723	5.294	3.93395e-06	4.10994	4.8735e-06	0
345	HORVU.MOREX.r2.1HG0058770.1	3.5713	5.2888e-35	3.7896	2.57496e-48	3.14721	1.37754e-24	SPZ12_ORYSJ Putative serpin-Z12
346	HORVU.MOREX.r2.7HG0535060.1	3.57046	0.000232047	2.87295	0.00756964	3.97644	0.0035515	Glyc
347	HORVU.MOREX.r2.1HG0054450.1	3.55679	1.46018e-59	2.7672	4.08511e-40	1.96556	7.40955e-13	Protein kinase domain
348	HORVU.MOREX.r2.7HG0542480.1	3.54529	4.38415e-05	5.45541	2.05668e-05	4.94587	1.86065e-05	NLT41_HORVU Non-specific lipid-transfer protein 4.1
349	HORVU.MOREX.r2.3HG0204200.1	3.54523	4.5293e-94	1.35087	1.46349e-21	2.26253	1.1542e-83	C7101_ARATH Cytochrome P450 710A1
350	HORVU.MOREX.r2.5HG0404760.1	3.54026	0.000299953	4.39743	1.13082e-05	3.53846	0.000337905	0
351	HORVU.MOREX.r2.2HG0139280.1	3.53741	7.25701e-12	3.93607	3.94185e-16	2.98766	3.23439e-07	GAIP_CUCMA DELLA protein GAIP
352	HORVU.MOREX.r2.2HG0109960.1	3.52794	0.0107726	5.58647	2.88001e-05	3.97337	0.00744402	Protein kinase domain
353	HORVU.MOREX.r2.2HG0091480.1	3.52613	1.14807e-64	2.23543	9.56431e-29	1.34558	3.41532e-20	NAMB1_HORVS NAC transcription factor NAM-B1
354	HORVU.MOREX.r2.3HG0235450.1	3.5248	6.4221e-05	4.81496	0.000323702	4.16831	0.00093315	Leucine rich repeat
355	HORVU.MOREX.r2.4HG0303220.1	3.52266	0.0094413	4.92001	7.61781e-05	5.76452	8.15853e-06	zinc-binding in reverse transcriptase
356	HORVU.MOREX.r2.3HG0187900.1	3.51168	9.12752e-06	3.83175	1.20129e-07	2.46195	5.8081e-05	Protein of unknown function (DUF 659)
357	HORVU.MOREX.r2.7HG0604970.1	3.50842	8.66557e-17	2.30508	3.01474e-09	1.29644	0.00116722	0
358	HORVU.MOREX.r2.3HG0248180.1	3.50661	4.80767e-05	3.7683	0.00497529	5.65054	2.6431e-06	0
359	HORVU.MOREX.r2.2HG0158540.1	3.5009	0.0273158	3.29728	0.0421109	5.05033	0.000371903	PDCB2_ARATH PLASMODESMATA CALL
360	HORVU.MOREX.r2.3HG0252980.1	3.50047	8.80131e-09	3.76838	3.61785e-12	3.54476	1.18973e-07	DIR25_ARATH Dirigent protein 25
361	HORVU.MOREX.r2.3HG0254900.1	3.50015	0.0442984	2.97603	0.0391614	4.89929	0.00154108	0
362	HORVU.MOREX.r2.1HG0072370.1	3.49943	0.00135345	2.66247	0.0172254	3.72544	0.0300955	0
363	HORVU.MOREX.r2.7HG0561590.1	3.48475	0.0104871	2.74408	0.0151347	5.2352	0.00011555	PERK8_ARATH Proline-rich receptor-like protein kinase PERK8
364	HORVU.MOREX.r2.4HG0347390.1	3.48051	1.69141e-06	2.25157	0.000975538	5.84703	4.80631e-08	AATP4_ARATH AAA-ATPase At2g46620
365	HORVU.MOREX.r2.5HG0384910.1	3.47348	3.65624e-11	3.45919	1.0524e-21	1.68087	0.000386174	0
366	HORVU.MOREX.r2.3HG0213600.1	3.47049	0.00028105	4.17431	0.00253199	2.97658	0.0239148	0
367	HORVU.MOREX.r2.2HG0108560.1	3.4681	2.25125e-07	2.0475	0.00286821	4.18394	1.24862e-09	Vacuolar protein sorting-associated protein 62
368	HORVU.MOREX.r2.1HG0050600.1	3.46799	7.53616e-17	1.32358	0.0157606	3.38477	2.87917e-09	PM19L_ORYSJ Membrane protein PM19L
369	HORVU.MOREX.r2.2HG0088270.1	3.46139	1.03077e-44	3.65791	2.35477e-65	3.22678	6.86362e-37	IRO3_ORYSJ Protein IRON-RELATED TRANSCRIPTION FACTOR 3
370	HORVU.MOREX.r2.2HG0164440.1	3.44979	0.000124379	5.71972	1.75518e-07	2.07574	0.000720041	0
371	HORVU.MOREX.r2.7HG0621390.1	3.44364	0.0179987	5.07372	0.000344458	5.46512	8.61386e-05	0
372	HORVU.MOREX.r2.7HG0572360.1	3.43886	1.37415e-05	2.53608	5.59686e-05	1.74105	0.0125482	0
373	HORVU.MOREX.r2.2HG0110370.1	3.42137	0.0122057	4.52526	0.000822364	4.32145	0.0237376	hAT family C-terminal dimerisation region
374	HORVU.MOREX.r2.4HG0311120.1	3.42127	4.6411e-16	2.30088	4.02846e-07	1.72773	2.30869e-06	0
375	HORVU.MOREX.r2.3HG0222890.1	3.4209	4.81883e-09	1.78914	1.84951e-05	3.09374	3.32018e-11	Reverse transcriptase (RNA-dependent DNA polymerase)
376	HORVU.MOREX.r2.2HG0171370.1	3.41271	1.86428e-06	7.45877	1.82703e-11	6.80588	4.77985e-09	Y5986_ARATH Uncharacterized protein At5g39865
377	HORVU.MOREX.r2.2HG0141020.1	3.4024	0.00228596	2.85764	0.00345587	1.92764	0.00529127	0
378	HORVU.MOREX.r2.4HG0288950.1	3.40075	0.010128	2.64498	0.0365596	3.81812	0.0135114	0
379	HORVU.MOREX.r2.2HG0176040.1	3.39676	2.6543e-271	2.65237	3.51972e-275	2.17656	3.25618e-210	PAO4_ORYSJ Polyamine oxidase 4
380	HORVU.MOREX.r2.2HG0098510.1	3.39054	1.18365e-19	3.01966	4.09655e-15	1.61815	5.34546e-07	Zinc finger, C3HC4 type (RING finger)
381	HORVU.MOREX.r2.3HG0201450.1	3.38813	0.0158636	3.55865	0.001835	4.45445	0.00641345	Xylanase inhibitor C-terminal
382	HORVU.MOREX.r2.3HG0220100.1	3.38238	2.74345e-06	2.33002	7.4887e-05	3.02268	3.52874e-06	Reverse transcriptase (RNA-dependent DNA polymerase)
383	HORVU.MOREX.r2.2HG0125220.1	3.38112	0.0360926	3.79368	0.000463278	3.54839	0.0150357	0
384	HORVU.MOREX.r2.6HG0511860.1	3.37915	0.0346807	4.81382	0.000800906	4.72192	0.00153369	0
385	HORVU.MOREX.r2.5HG0366040.1	3.36523	6.0283e-06	4.22485	6.66296e-06	3.03681	1.43732e-05	0
386	HORVU.MOREX.r2.1HG0005770.1	3.35651	1.09209e-06	2.15055	0.00247349	1.3482	0.041506	YG31B_YEAST Transp
387	HORVU.MOREX.r2.2HG0129600.1	3.35023	8.82857e-08	4.17814	1.48584e-19	2.40259	0.000384895	0
388	HORVU.MOREX.r2.6HG0518860.1	3.34612	4.21596e-15	2.40417	1.12336e-06	3.04545	4.17011e-08	0
389	HORVU.MOREX.r2.4HG0333990.1	3.34022	3.49875e-06	3.43373	2.36238e-06	3.27951	2.42781e-09	TRN2_ARATH Protein TORNADO 2
390	HORVU.MOREX.r2.2HG0107940.1	3.32075	2.72145e-06	3.09855	4.98664e-05	3.39402	4.39977e-05	AN1-like Zinc finger
391	HORVU.MOREX.r2.3HG0235460.1	3.31965	1.20828e-06	6.34022	7.3541e-08	2.99109	0.00331798	Leucine rich repeat
392	HORVU.MOREX.r2.3HG0223290.1	3.31641	1.89188e-06	3.79803	1.02113e-05	3.67925	2.21968e-05	POLX_TOBAC Retrovirus-related Pol polyprotein from transp
393	HORVU.MOREX.r2.5HG0428660.1	3.30866	1.23409e-07	1.4523	0.00104963	1.14398	0.0463574	0
394	HORVU.MOREX.r2.5HG0374040.1	3.30426	0.0206137	3.1387	0.0067615	3.60791	0.00699282	0
395	HORVU.MOREX.r2.2HG0134660.1	3.29919	0.0067743	2.62855	0.00797371	2.53055	0.00714411	RecQ mediated genome instability protein
396	HORVU.MOREX.r2.2HG0121550.1	3.29243	4.10945e-05	3.61595	0.000151885	3.57068	4.53857e-06	0
397	HORVU.MOREX.r2.1HG0006840.1	3.28033	0.000418076	2.99059	0.00021784	2.5225	0.000181866	0
398	HORVU.MOREX.r2.7HG0527450.1	3.2718	2.07738e-05	4.26418	1.73739e-07	1.83729	0.000328479	Zinc knuckle
399	HORVU.MOREX.r2.1HG0059950.1	3.26861	7.64238e-08	3.70348	1.27131e-07	1.35154	0.012371	Y
400	HORVU.MOREX.r2.7HG0576060.1	3.26526	0.00185863	2.0587	0.0169662	3.98446	0.000400615	0
401	HORVU.MOREX.r2.5HG0422880.1	3.2605	0.0196277	3.93536	0.0360896	4.77107	0.00175054	0
402	HORVU.MOREX.r2.2HG0136820.1	3.25568	4.17223e-92	3.62547	1.51174e-86	2.63561	3.49993e-54	Iron/zinc purple acid ph
403	HORVU.MOREX.r2.4HG0345390.1	3.25539	2.35463e-13	3.73681	1.21724e-21	3.77271	1.75757e-20	NB-ARC domain
404	HORVU.MOREX.r2.1HG0016920.1	3.2477	0.00217862	4.7738	2.751e-12	3.61588	0.00810316	0
405	HORVU.MOREX.r2.7HG0578490.1	3.2457	0.00186964	4.00714	1.53996e-05	3.05165	0.0120729	0
406	HORVU.MOREX.r2.6HG0509690.1	3.24214	0.0018756	2.56792	0.00183056	3.91364	0.00204321	0
407	HORVU.MOREX.r2.4HG0291710.1	3.23934	0.00102815	1.79249	0.0323471	4.66721	0.00329924	0
408	HORVU.MOREX.r2.3HG0241070.1	3.23488	1.59355e-10	2.87614	0.000635815	1.59807	0.0147663	NAT2_ARATH Nucleobase-ascorbate transporter 2
409	HORVU.MOREX.r2.2HG0128520.1	3.22788	2.08295e-06	2.27781	3.55272e-05	2.28583	1.97656e-05	POLR2_ARATH Retrovirus-related Pol polyprotein from transp
410	HORVU.MOREX.r2.3HG0231230.1	3.21129	2.79304e-27	3.21425	9.32594e-30	3.01343	1.29426e-13	D-mann
411	HORVU.MOREX.r2.3HG0216810.1	3.20713	0.0240311	3.30905	0.000866139	5.30552	8.51461e-05	0
412	HORVU.MOREX.r2.4HG0313130.1	3.20599	3.2258e-71	3.23326	3.06723e-89	3.00572	7.49788e-80	FANCI solenoid 2
413	HORVU.MOREX.r2.7HG0540010.1	3.20455	4.3236e-11	2.99977	1.40193e-09	2.77374	1.32033e-06	Y3905_ARATH Uncharacterized protein At3g49055
414	HORVU.MOREX.r2.7HG0618860.1	3.2034	0.0486787	3.48403	0.0115147	3.14799	0.0184047	0
415	HORVU.MOREX.r2.4HG0305420.1	3.18642	0.0304207	4.29635	0.00158536	4.62796	0.00290479	0
416	HORVU.MOREX.r2.5HG0378130.1	3.18441	0.0488901	4.10067	0.0122545	2.88859	0.0487145	0
417	HORVU.MOREX.r2.3HG0257680.1	3.18067	1.85232e-06	3.1003	4.11978e-06	3.13544	0.000124043	0
418	HORVU.MOREX.r2.2HG0131540.1	3.1806	4.55318e-07	4.2482	4.60233e-05	7.11682	3.88672e-10	0
419	HORVU.MOREX.r2.2HG0161180.1	3.17459	1.59978e-41	2.6957	1.37759e-26	2.44951	1.04151e-29	0
420	HORVU.MOREX.r2.4HG0323490.1	3.17109	2.65946e-06	7.29001	1.63913e-11	7.55096	1.09711e-11	0
421	HORVU.MOREX.r2.4HG0329150.1	3.16905	4.71609e-12	1.90822	0.000202061	2.12941	6.74872e-05	0
422	HORVU.MOREX.r2.2HG0098950.1	3.16635	0.00167292	3.64079	0.0020575	2.35571	0.0289178	RNase H-like domain found in reverse transcriptase
423	HORVU.MOREX.r2.3HG0246960.1	3.16168	1.97991e-09	1.64316	0.000156659	1.98298	0.00207071	0
424	HORVU.MOREX.r2.3HG0259950.1	3.16123	0.00148901	2.9513	0.0436605	5.44369	4.73015e-05	0
425	HORVU.MOREX.r2.3HG0199830.1	3.15529	1.42195e-26	2.95797	1.18658e-15	2.74837	2.18461e-11	H41_WHEAT Histone H4 variant TH011
426	HORVU.MOREX.r2.2HG0155790.1	3.13629	2.23649e-14	2.22351	5.41185e-06	2.453	6.62185e-09	Glyc
427	HORVU.MOREX.r2.5HG0392050.1	3.1206	0.0133814	3.90043	0.00680274	3.7052	0.0167945	MULE transp
428	HORVU.MOREX.r2.5HG0391820.1	3.11923	0.00134671	3.59737	0.00103945	4.60542	0.000614924	0
429	HORVU.MOREX.r2.7HG0584680.1	3.11271	1.57139e-05	6.90551	3.79058e-10	4.36351	3.86394e-06	0
430	HORVU.MOREX.r2.7HG0554130.1	3.10703	1.01905e-150	2.30592	5.12911e-75	1.97193	1.62711e-108	Matrixin
431	HORVU.MOREX.r2.2HG0106100.1	3.08249	1.20168e-85	1.19133	6.2012e-08	1.33969	1.6503e-09	Leucine rich repeat N-terminal domain
432	HORVU.MOREX.r2.2HG0152820.1	3.07998	1.80699e-117	2.35232	3.31834e-62	1.95778	1.64543e-26	Tetratricopeptide repeat
433	HORVU.MOREX.r2.2HG0111830.1	3.07681	7.1594e-140	2.24031	6.8472e-88	1.1279	3.68543e-24	ABKC_DICDI Probable serine/threonine-protein kinase abkC
434	HORVU.MOREX.r2.6HG0464630.1	3.07448	0.000369979	2.2034	0.00267374	2.8941	0.00466984	Domain of unknown function (DUF3546)
435	HORVU.MOREX.r2.3HG0215270.1	3.07393	2.27092e-08	1.61224	4.70258e-05	1.47491	0.00203902	Reverse transcriptase (RNA-dependent DNA polymerase)
436	HORVU.MOREX.r2.1HG0056170.1	3.06884	6.14606e-111	2.30022	2.16461e-68	1.76774	3.66246e-41	0
437	HORVU.MOREX.r2.2HG0093610.1	3.06638	4.71834e-16	2.75508	2.2616e-10	1.88419	2.99143e-06	GH311_ORYSJ Probable indole-3-acetic acid-amido synthetase GH3.11
438	HORVU.MOREX.r2.1HG0073540.1	3.05978	0.0325607	2.73556	0.0380637	3.08905	0.0135468	YG31B_YEAST Transp
439	HORVU.MOREX.r2.5HG0377410.1	3.05199	0.00953466	5.11134	0.000173885	3.93623	0.0397895	Universal stress protein family
440	HORVU.MOREX.r2.4HG0311430.1	3.05068	1.6623e-08	5.14355	3.92868e-10	3.68879	1.02983e-11	DDE superfamily endonuclease
441	HORVU.MOREX.r2.3HG0232030.1	3.05013	0.0304149	3.24612	0.000256599	1.6991	0.0460247	0
442	HORVU.MOREX.r2.6HG0512400.1	3.03157	1.3997e-35	2.21241	3.07158e-19	1.54869	2.26196e-06	EF hand
443	HORVU.MOREX.r2.2HG0164170.1	3.02943	5.08855e-29	1.90996	1.0581e-08	2.61279	1.84005e-09	0
444	HORVU.MOREX.r2.5HG0388860.1	3.02706	2.95655e-09	2.82032	2.12737e-07	2.43971	1.75041e-06	0
445	HORVU.MOREX.r2.6HG0489530.1	3.01499	3.7454e-12	4.14964	5.89913e-06	6.42802	1.51455e-08	Protein kinase domain
446	HORVU.MOREX.r2.5HG0359380.1	3.00794	0.0135844	2.68362	0.0493889	2.52962	0.0273807	Putative gypsy type transp
447	HORVU.MOREX.r2.4HG0328570.1	3.00793	2.25166e-18	2.31358	1.74464e-16	2.98694	7.17072e-15	Leucine-zipper of ternary complex factor MIP1
448	HORVU.MOREX.r2.3HG0216900.1	3.00437	0.0139648	4.65982	8.72401e-05	3.02103	0.0170274	0
449	HORVU.MOREX.r2.1HG0070920.1	3.00281	1.43465e-05	2.3931	9.77037e-06	2.57194	0.0072808	VIP2_ARATH Probable NOT transcription complex subunit VIP2
450	HORVU.MOREX.r2.5HG0440800.1	3.00053	0.0446094	5.16132	0.000113262	4.41794	0.00158649	0
451	HORVU.MOREX.r2.2HG0082140.1	2.99691	5.53581e-23	3.0342	4.34359e-20	2.66162	8.15294e-14	E2F/DP family winged-helix DNA-binding domain
452	HORVU.MOREX.r2.5HG0387300.1	2.99631	3.86862e-05	1.95468	0.00653414	2.3586	0.0129064	0
453	HORVU.MOREX.r2.2HG0109310.1	2.99242	0.00380456	4.94036	0.000151837	4.53549	0.000401817	0
454	HORVU.MOREX.r2.2HG0115620.1	2.98699	0	2.89046	0	2.05938	1.88538e-129	GPT2_ARATH Gluc
455	HORVU.MOREX.r2.6HG0477560.1	2.97776	1.88833e-33	3.74746	4.1511e-53	4.58178	7.26052e-50	C71BE_SINHE Desmethyl-deoxy-podophyllotoxin synthase
456	HORVU.MOREX.r2.7HG0575760.1	2.96608	0.0166552	4.90542	0.000395971	4.48681	0.00162921	0
457	HORVU.MOREX.r2.4HG0293070.1	2.96269	4.89696e-76	3.37797	4.83843e-205	2.50011	6.59687e-85	FB346_ARATH F-box protein At3g44326
458	HORVU.MOREX.r2.2HG0114990.1	2.95933	1.10063e-122	3.26886	3.87911e-90	4.54141	4.28496e-179	WTR45_ARATH WAT1-related protein At5g64700
459	HORVU.MOREX.r2.7HG0539540.1	2.95544	1.73046e-18	1.97325	5.99091e-07	2.04239	2.36586e-07	Domain of unknown function
460	HORVU.MOREX.r2.6HG0469430.1	2.95038	0	3.12878	0	2.67876	0	OTU2_ARATH OVARIAN TUMOR DOMAIN-containing deubiquitinating enzyme 2
461	HORVU.MOREX.r2.7HG0547510.1	2.94653	3.50277e-54	3.09831	7.12455e-64	2.49486	3.08641e-35	BAH domain
462	HORVU.MOREX.r2.5HG0379060.1	2.9406	0.0023047	5.299	3.15988e-05	2.67562	0.00220219	0
463	HORVU.MOREX.r2.2HG0139510.1	2.93881	4.28637e-88	3.20908	5.59716e-160	2.58015	5.45908e-58	Protein of unknown function (DUF668)
464	HORVU.MOREX.r2.4HG0305380.1	2.93806	0.00310476	2.56055	0.0014011	4.40952	5.1047e-05	0
465	HORVU.MOREX.r2.2HG0107700.1	2.92588	0.0236011	4.09403	0.0037354	2.58241	0.0246727	0
466	HORVU.MOREX.r2.4HG0314320.1	2.9208	3.96932e-34	4.79313	2.14785e-101	5.21206	1.18058e-71	0
467	HORVU.MOREX.r2.1HG0067010.1	2.91846	1.7911e-08	1.15542	0.0101886	2.06832	0.000517339	0
468	HORVU.MOREX.r2.3HG0248050.1	2.91591	1.67623e-12	2.92344	3.29694e-12	2.56709	2.44752e-13	GIL1_ARATH Protein GRAVITROPIC IN THE LIGHT 1
469	HORVU.MOREX.r2.4HG0329140.1	2.91587	3.98456e-10	3.09107	1.65689e-11	1.76077	0.00019963	FDL14_ARATH F-box/FBD/LRR-repeat protein At2g04230
470	HORVU.MOREX.r2.7HG0586210.1	2.90571	0.00180309	3.89382	0.00306965	2.75989	0.0257374	0
471	HORVU.MOREX.r2.3HG0205130.1	2.89767	1.10196e-25	2.72164	2.79713e-29	1.54198	1.0357e-06	0
472	HORVU.MOREX.r2.3HG0259700.1	2.89754	2.74683e-08	2.26258	2.8278e-06	3.09139	1.65193e-05	Protein of unknown function (DUF3339)
473	HORVU.MOREX.r2.4HG0335810.1	2.89653	1.09419e-128	3.1414	0	2.89154	0	PLP2_ORYSI Patatin-like protein 2
474	HORVU.MOREX.r2.3HG0256060.1	2.89634	0.000333121	3.74746	0.000403601	2.27859	0.0037571	Plant transp
475	HORVU.MOREX.r2.3HG0215200.1	2.89429	0.00748924	2.21255	0.0142306	4.86722	0.000171824	gag-polyprotein putative aspartyl protease
476	HORVU.MOREX.r2.6HG0473330.1	2.89228	1.5488e-11	1.81938	6.37442e-05	2.31596	5.26352e-06	H32_MEDSA Histone H3.2
477	HORVU.MOREX.r2.5HG0413630.1	2.88576	2.20808e-10	3.58231	2.0456e-15	3.11927	2.79847e-09	C71A9_SOYBN Cytochrome P450 71A9
478	HORVU.MOREX.r2.7HG0545810.1	2.88331	2.94658e-06	2.68625	3.7926e-07	2.57448	5.48708e-06	Reverse transcriptase (RNA-dependent DNA polymerase)
479	HORVU.MOREX.r2.3HG0251070.1	2.85858	2.68812e-49	3.30877	9.20626e-91	2.43553	3.48876e-56	GAT1_ARATH GABA transporter 1
480	HORVU.MOREX.r2.4HG0318090.1	2.85082	0.00873579	3.8113	0.00353254	3.60891	0.000462053	0
481	HORVU.MOREX.r2.5HG0391830.1	2.84629	0.00308804	5.23435	1.67487e-05	3.41881	0.00435109	0
482	HORVU.MOREX.r2.3HG0232910.1	2.84301	1.78327e-22	1.7233	2.58892e-10	1.03525	3.64849e-05	RING-variant domain
483	HORVU.MOREX.r2.6HG0486730.1	2.83706	1.04875e-10	2.96374	3.3675e-13	3.08777	6.2985e-08	RNase H-like domain found in reverse transcriptase
484	HORVU.MOREX.r2.5HG0422750.1	2.83341	1.62819e-117	2.76108	1.09333e-291	1.51106	2.88979e-64	Protein kinase domain
485	HORVU.MOREX.r2.7HG0527320.1	2.83241	4.00531e-07	2.14276	0.00321574	3.10095	0.00178746	Squalene-hopene cyclase C-terminal domain
486	HORVU.MOREX.r2.1HG0006870.1	2.83054	0.002292	1.98781	0.00543006	3.11167	0.000379781	YG31B_YEAST Transp
487	HORVU.MOREX.r2.4HG0303570.1	2.82846	0.00706226	2.32791	0.033307	3.48493	0.00533438	TPR1_ORYSJ Protein TPR1
488	HORVU.MOREX.r2.2HG0166690.1	2.82699	4.00457e-05	1.75355	0.00544148	3.58311	5.1846e-05	0
489	HORVU.MOREX.r2.4HG0304460.1	2.8234	3.05573e-109	4.26297	0	1.95193	2.40541e-20	0
490	HORVU.MOREX.r2.5HG0394110.1	2.82246	0.000187641	3.96155	3.35022e-14	5.63241	5.06157e-07	0
491	HORVU.MOREX.r2.3HG0186810.1	2.81503	0.00646681	3.49186	0.000217684	2.52626	0.00850604	0
492	HORVU.MOREX.r2.7HG0582110.1	2.80675	0.000634599	2.79233	0.00156451	1.44905	0.00893775	0
493	HORVU.MOREX.r2.4HG0331570.1	2.80635	6.27764e-10	2.78865	9.06872e-11	2.00974	4.18673e-05	0
494	HORVU.MOREX.r2.3HG0210390.1	2.80569	0.00277616	5.90943	4.80596e-07	2.76329	0.0181305	0
495	HORVU.MOREX.r2.3HG0232950.1	2.80554	0.0307082	3.17408	0.00219348	4.15291	0.00394372	0
496	HORVU.MOREX.r2.2HG0159450.1	2.8051	0.00319007	3.56512	3.0286e-05	2.27891	0.0355032	0
497	HORVU.MOREX.r2.5HG0366890.1	2.79554	0.00628556	3.12203	0.0106639	4.22122	0.00106298	0
498	HORVU.MOREX.r2.6HG0468940.1	2.79437	0.00270982	3.87238	0.00250277	5.55711	3.32894e-05	0
499	HORVU.MOREX.r2.2HG0143900.1	2.79348	6.37702e-05	3.25986	3.09809e-06	3.80925	1.05294e-06	0
500	HORVU.MOREX.r2.3HG0235690.1	2.79161	2.00906e-16	1.99747	1.0025e-12	1.7193	7.06462e-08	PAO1_ORYSJ Polyamine oxidase 1
501	HORVU.MOREX.r2.7HG0544650.1	2.78793	4.07855e-13	1.97566	1.00117e-05	1.89604	1.86778e-05	Ribonucleotide reductase, all-alpha domain
502	HORVU.MOREX.r2.7HG0546870.1	2.76357	1.54722e-05	2.4874	2.35909e-05	1.30764	0.0116126	POLY_DROME Retrovirus-related Pol polyprotein from transp
503	HORVU.MOREX.r2.5HG0390640.1	2.75219	2.53474e-21	2.64154	3.72517e-20	1.73146	9.21666e-07	0
504	HORVU.MOREX.r2.5HG0386180.1	2.74885	2.18556e-05	1.98983	0.0215849	4.57363	1.05805e-05	0
505	HORVU.MOREX.r2.5HG0387880.1	2.74382	5.57193e-06	2.4095	6.51984e-06	2.79318	2.11731e-07	0
506	HORVU.MOREX.r2.4HG0313790.1	2.7342	2.06652e-71	2.85706	2.86183e-77	2.17518	6.17232e-33	0
507	HORVU.MOREX.r2.3HG0243950.1	2.7307	8.94257e-55	3.3783	2.9489e-163	2.58649	6.59357e-82	Cysteine-rich TM module stress tolerance
508	HORVU.MOREX.r2.3HG0220110.1	2.72951	0.000209436	2.22598	0.00739909	2.58287	0.00235353	zinc-binding in reverse transcriptase
509	HORVU.MOREX.r2.2HG0159760.1	2.72063	2.49457e-12	2.30023	1.72575e-07	1.98458	1.82528e-09	0
510	HORVU.MOREX.r2.2HG0100940.1	2.71957	0	2.42613	9.83498e-303	1.98485	0	0
511	HORVU.MOREX.r2.1HG0000750.1	2.71253	1.30211e-24	2.90156	8.15937e-44	1.42273	2.87981e-10	Protein kinase domain
512	HORVU.MOREX.r2.5HG0354610.1	2.71068	0.000109495	2.59388	0.000701091	3.45597	1.71462e-05	0
513	HORVU.MOREX.r2.6HG0467130.1	2.69764	0.000386831	2.46985	5.59409e-05	2.55051	0.00347513	Leucine rich repeat
514	HORVU.MOREX.r2.6HG0473750.1	2.68764	1.3565e-11	2.54525	5.81658e-09	1.82115	0.000651015	0
515	HORVU.MOREX.r2.7HG0575790.1	2.68568	0.0215918	1.75375	0.0475197	5.24033	2.2963e-05	0
516	HORVU.MOREX.r2.6HG0498600.1	2.68182	5.52362e-25	1.21281	1.51227e-06	2.26474	5.95598e-11	0
517	HORVU.MOREX.r2.1HG0060840.1	2.67993	7.13998e-255	3.05606	0	2.4023	0	ACT7_ORYSI Actin-7
518	HORVU.MOREX.r2.3HG0201410.1	2.67751	2.73568e-05	4.83949	2.74846e-05	2.00704	0.00165341	0
519	HORVU.MOREX.r2.2HG0100260.1	2.67613	0.0173131	4.68572	0.000248387	6.06011	1.04016e-06	SNARE associated Golgi protein
520	HORVU.MOREX.r2.5HG0432400.1	2.67363	1.05775e-141	2.01396	7.66829e-142	3.45889	6.11412e-97	H1_WHEAT Histone H1
521	HORVU.MOREX.r2.7HG0541950.1	2.66883	3.60269e-06	2.42435	0.00116202	1.65308	0.000883752	Domain of unknown function (DUF569)
522	HORVU.MOREX.r2.5HG0390090.1	2.66849	0.000927937	1.6812	0.0485318	3.70435	1.8083e-05	Plant ph
523	HORVU.MOREX.r2.1HG0068190.1	2.66798	1.61781e-09	1.4004	2.621e-05	1.19922	0.000953223	0
524	HORVU.MOREX.r2.7HG0575800.1	2.66557	0.017282	2.88944	0.00233825	3.57223	0.00327068	0
525	HORVU.MOREX.r2.1HG0069760.1	2.65471	2.91011e-15	2.85172	1.72952e-08	4.12109	2.61179e-13	ASF1B_ARATH Histone chaperone ASF1B
526	HORVU.MOREX.r2.6HG0461090.1	2.65061	5.39508e-06	2.58552	7.9238e-09	2.85269	8.08153e-06	RF1_ORYSI Protein Rf1, mitochondrial
527	HORVU.MOREX.r2.4HG0321480.1	2.64586	6.61037e-05	2.69991	0.00168493	2.35911	0.0134956	0
528	HORVU.MOREX.r2.1HG0044100.1	2.63654	1.3822e-75	1.73984	2.7246e-76	2.06028	1.09064e-113	PROD2_ARATH Proline dehydrogenase 2, mitochondrial
529	HORVU.MOREX.r2.6HG0518120.1	2.63353	0.0115138	4.49662	0.00254929	4.10523	0.0162241	0
530	HORVU.MOREX.r2.5HG0367500.1	2.62177	0.0176789	2.31785	0.00380489	2.70596	3.9082e-05	0
531	HORVU.MOREX.r2.6HG0517950.1	2.61104	3.64052e-156	2.09296	9.14583e-129	1.99786	1.3633e-111	Elongation factor Tu C-terminal domain
532	HORVU.MOREX.r2.4HG0326460.1	2.60415	0.00988158	6.21523	6.22816e-07	6.01153	1.7357e-06	PRP4_ARATH Proline-rich protein 4
533	HORVU.MOREX.r2.6HG0505300.1	2.59801	3.3804e-09	3.27495	3.43894e-11	1.8424	3.11868e-05	RL161_PLAVT Secreted RxLR effector protein 161
534	HORVU.MOREX.r2.4HG0279450.1	2.59307	1.07472e-12	2.00745	9.82052e-09	1.2917	0.00118513	0
535	HORVU.MOREX.r2.2HG0128080.1	2.5903	0.000852211	2.86722	0.000134851	2.6237	0.000129058	LORF2_MOUSE LINE-1 retrotransp
536	HORVU.MOREX.r2.4HG0296310.1	2.58888	0.0190401	4.34283	0.0072473	4.99867	0.000731169	0
537	HORVU.MOREX.r2.6HG0503700.1	2.58576	1.48287e-58	3.86622	7.25153e-61	3.7856	4.10049e-76	BH063_ARATH Transcription factor bHLH63
538	HORVU.MOREX.r2.2HG0177940.1	2.58411	0.000311009	3.24055	1.31703e-05	3.10579	8.93206e-06	0
539	HORVU.MOREX.r2.5HG0350810.1	2.57927	0.0116145	3.39505	0.0181265	3.60111	0.0100778	0
540	HORVU.MOREX.r2.2HG0102730.1	2.57645	1.10575e-11	2.1411	1.99523e-10	1.65189	1.84846e-05	0
541	HORVU.MOREX.r2.6HG0451860.1	2.57466	1.10863e-17	1.57954	3.44736e-09	1.31665	0.000164375	mTERF
542	HORVU.MOREX.r2.2HG0121260.1	2.55781	9.93988e-05	2.6914	0.000448961	2.54132	0.000146933	Retrotransp
543	HORVU.MOREX.r2.6HG0505770.1	2.55712	0.000408169	6.19774	1.04077e-06	3.87096	6.37669e-05	Plastocyanin-like domain
544	HORVU.MOREX.r2.2HG0134200.1	2.5571	2.5381e-15	2.77273	1.43356e-11	2.33078	3.78078e-09	0
545	HORVU.MOREX.r2.3HG0201990.1	2.55338	4.634e-30	2.27537	1.26587e-31	1.81625	7.88294e-22	KCY1_ORYSJ UMP-CMP kinase 1
546	HORVU.MOREX.r2.3HG0246470.1	2.55302	0.000582051	2.25023	0.00123006	1.76459	0.0168037	Protein tyr
547	HORVU.MOREX.r2.7HG0605700.1	2.54969	1.57973e-63	2.15874	3.16191e-55	1.53196	6.63899e-28	BRCT domain, a BRCA1 C-terminus domain
548	HORVU.MOREX.r2.6HG0496330.1	2.54918	6.54171e-16	2.21365	2.0315e-15	1.79717	3.49115e-08	SHOC1_ORYSJ Protein SHORTAGE IN CHIASMATA 1 homolog
549	HORVU.MOREX.r2.5HG0372660.1	2.54641	0.0047869	3.19661	3.86044e-07	3.19309	3.15345e-05	POL3_DROME Retrovirus-related Pol polyprotein from transp
550	HORVU.MOREX.r2.1HG0062670.1	2.54516	3.59539e-16	2.50908	6.50948e-84	2.36646	1.42155e-55	HBL_HORVU Non-symbiotic hemoglobin
551	HORVU.MOREX.r2.7HG0569770.1	2.53934	0.0229433	3.26259	0.0177335	2.37035	0.0233571	0
552	HORVU.MOREX.r2.4HG0311620.1	2.53162	0.000861202	3.89257	9.21223e-05	2.19838	0.0017124	0
553	HORVU.MOREX.r2.7HG0589700.1	2.53036	1.30727e-88	2.27842	1.89816e-80	2.17479	6.07667e-53	TCX5_ARATH Protein tesmin/TSO1-like CXC 5
554	HORVU.MOREX.r2.5HG0398920.1	2.52932	2.96127e-07	3.4173	6.20445e-11	3.01658	1.50918e-05	0
555	HORVU.MOREX.r2.3HG0260510.1	2.52382	1.65805e-17	2.31425	1.0162e-27	1.19023	2.78639e-09	Transp
556	HORVU.MOREX.r2.1HG0043760.1	2.5222	1.61509e-51	2.43051	1.04853e-33	1.90922	1.85704e-40	SMR1_ORYSJ Cyclin-dependent protein kinase inhibitor SMR1
557	HORVU.MOREX.r2.3HG0266970.1	2.51295	0.00821054	3.20762	0.00194173	3.49926	0.0139859	Legume lectin domain
558	HORVU.MOREX.r2.6HG0478780.1	2.50772	0.00039973	3.55	1.25293e-07	3.28547	4.43245e-06	Protein of unknown function (DUF642)
559	HORVU.MOREX.r2.5HG0370680.1	2.50357	2.98934e-14	1.38766	2.81512e-05	1.8076	1.0696e-07	0
560	HORVU.MOREX.r2.5HG0447090.1	2.50298	3.77346e-132	2.13532	7.54095e-63	1.70157	1.17298e-50	OTU9_ARATH OVARIAN TUMOR DOMAIN-containing deubiquitinating enzyme 9
561	HORVU.MOREX.r2.6HG0498250.1	2.49851	2.26812e-09	2.5709	1.06778e-06	2.21186	5.6342e-06	Remorin, C-terminal region
562	HORVU.MOREX.r2.4HG0333540.1	2.49772	5.42521e-08	3.11835	5.54625e-10	1.84665	0.00149026	0
563	HORVU.MOREX.r2.6HG0505500.1	2.49709	3.01649e-190	2.38023	0	2.33866	0	0
564	HORVU.MOREX.r2.5HG0355630.1	2.49684	0.0382274	3.43436	0.00200973	3.77382	0.0433315	0
565	HORVU.MOREX.r2.2HG0119650.1	2.4933	0.0158271	1.47373	0.0495413	3.0273	0.0135158	0
566	HORVU.MOREX.r2.2HG0149270.1	2.48642	2.43216e-88	2.27483	3.73923e-54	2.16948	4.93847e-74	Proliferating cell nuclear antigen, N-terminal domain
567	HORVU.MOREX.r2.6HG0474730.1	2.47262	2.29775e-09	2.68231	1.93348e-14	1.5517	7.93266e-05	0
568	HORVU.MOREX.r2.2HG0170510.1	2.47172	1.34917e-13	2.78969	9.54067e-14	1.81045	7.72017e-06	EME1_ORYSJ Cr
569	HORVU.MOREX.r2.3HG0229520.1	2.4651	0.0194968	2.07254	0.00718246	1.89448	0.0367697	0
570	HORVU.MOREX.r2.5HG0425010.1	2.46139	0.000169358	7.33736	3.0628e-11	6.8772	6.48e-10	U83A1_ARATH UDP-glyc
571	HORVU.MOREX.r2.4HG0313690.1	2.45722	0.0474731	6.33758	7.71602e-08	5.20695	4.54725e-05	zinc-binding in reverse transcriptase
572	HORVU.MOREX.r2.2HG0180010.1	2.45372	2.52401e-169	2.47271	0	2.28522	3.81827e-281	DCAF1_ARATH DDB1- and CUL4-associated factor homolog 1
573	HORVU.MOREX.r2.6HG0462160.1	2.45179	0.00208739	2.08372	0.00966473	2.91627	0.00127901	0
574	HORVU.MOREX.r2.5HG0386400.1	2.4492	3.59991e-98	3.46326	3.00002e-248	1.3061	7.6879e-26	Amino-transferase class IV
575	HORVU.MOREX.r2.4HG0298940.1	2.44299	2.10674e-158	1.93788	7.50295e-113	1.69823	8.50673e-95	RBL1_ARATH RHOMBOID-like protein 1
576	HORVU.MOREX.r2.2HG0084180.1	2.44099	3.15959e-156	2.57952	0	2.06651	1.73455e-162	AB24G_ARATH ABC transporter G family member 24
577	HORVU.MOREX.r2.5HG0427850.1	2.44037	7.2594e-06	2.47484	0.000581839	2.52339	0.00668906	0
578	HORVU.MOREX.r2.4HG0305620.1	2.44007	0.00630549	1.78278	0.00050218	3.74202	4.25213e-05	0
579	HORVU.MOREX.r2.2HG0167770.1	2.43386	2.01598e-126	1.96804	8.87332e-98	1.65432	2.37519e-43	HIT4_ARATH Protein HEAT INTOLERANT 4
580	HORVU.MOREX.r2.2HG0158530.1	2.41192	0.0173633	4.08229	0.0344702	2.64593	0.0190004	0
581	HORVU.MOREX.r2.2HG0142230.1	2.40451	8.09985e-47	2.40543	7.90661e-32	1.9161	9.55686e-31	ATL6_ARATH E3 ubiquitin-protein ligase ATL6
582	HORVU.MOREX.r2.6HG0467140.1	2.3928	0.00340562	2.56638	0.000197169	1.96006	0.0147312	0
583	HORVU.MOREX.r2.2HG0171230.1	2.38901	0.000312101	4.72417	7.46312e-05	3.17896	0.00321487	0
584	HORVU.MOREX.r2.4HG0291240.1	2.38633	2.80236e-92	2.3095	2.90793e-157	2.05589	1.02966e-106	FPP_SOLLC Filament-like plant protein (Fragment)
585	HORVU.MOREX.r2.6HG0521740.1	2.38457	9.20602e-34	2.48954	2.03892e-51	1.32973	1.48105e-12	0
586	HORVU.MOREX.r2.4HG0337970.1	2.38385	1.13978e-188	1.84233	2.71149e-172	1.77949	7.1289e-143	SRAC1_BOVIN Protein SERAC1
587	HORVU.MOREX.r2.2HG0144780.1	2.38238	3.47918e-05	1.45515	0.00856747	1.19985	0.028186	No apical meristem (NAM) protein
588	HORVU.MOREX.r2.2HG0158380.1	2.37875	3.98584e-49	2.32556	2.08001e-46	1.77405	3.45525e-31	0
589	HORVU.MOREX.r2.7HG0542940.1	2.37368	0.00227879	3.3272	0.000836133	4.60434	8.37533e-05	Reverse transcriptase (RNA-dependent DNA polymerase)
590	HORVU.MOREX.r2.7HG0567550.1	2.37188	2.2474e-39	2.75039	2.59399e-108	2.28556	9.42742e-60	FB183_ARATH Putative F-box protein At3g23970
591	HORVU.MOREX.r2.4HG0296300.1	2.36629	0.0198616	4.22642	0.000647071	3.25308	0.000971024	zinc-binding in reverse transcriptase
592	HORVU.MOREX.r2.6HG0473080.1	2.36496	3.83232e-14	1.39759	0.000238166	2.23002	2.42984e-06	Protein of unknown function (DUF632)
593	HORVU.MOREX.r2.6HG0494890.1	2.3554	3.91872e-09	1.95619	1.54513e-09	1.90131	3.75618e-07	0
594	HORVU.MOREX.r2.4HG0318990.1	2.35457	0.0427601	5.79435	8.84395e-06	4.66984	0.0035987	0
595	HORVU.MOREX.r2.7HG0607420.1	2.35352	3.1098e-12	2.53465	1.37079e-16	1.96753	1.41902e-14	Wound-induced protein
596	HORVU.MOREX.r2.1HG0069320.1	2.34902	2.492e-43	2.6174	5.47808e-39	2.60264	6.86688e-68	PVG3_SCHPO Beta-1,3-galact
597	HORVU.MOREX.r2.5HG0411420.1	2.34828	6.32872e-175	1.66528	4.40967e-110	1.27932	6.42695e-65	PUMP5_ARATH Mitochondrial uncoupling protein 5
598	HORVU.MOREX.r2.1HG0049770.1	2.34814	2.67804e-10	1.81073	7.28851e-12	1.50335	9.38641e-08	PP177_ARATH Pentatricopeptide repeat-containing protein At2g30780
599	HORVU.MOREX.r2.4HG0293510.1	2.34445	0.00236808	2.12359	0.00049459	1.70181	0.015393	0
600	HORVU.MOREX.r2.6HG0459140.1	2.33976	3.05005e-08	2.04541	7.25152e-05	1.73031	0.000742782	0
601	HORVU.MOREX.r2.7HG0590840.1	2.33897	7.54253e-97	2.34837	0	1.91184	3.43791e-133	MPK11_ORYSJ Mitogen-activated protein kinase 11
602	HORVU.MOREX.r2.1HG0055540.1	2.33381	9.87912e-08	2.32869	1.13429e-09	3.11064	1.14109e-10	Retrotransp
603	HORVU.MOREX.r2.5HG0370250.1	2.33315	8.35114e-08	1.68289	9.37064e-06	1.15381	0.0428475	0
604	HORVU.MOREX.r2.7HG0578500.1	2.33247	0.000162672	3.04577	2.70662e-06	4.08406	5.48758e-10	zinc-binding in reverse transcriptase
605	HORVU.MOREX.r2.1HG0078170.1	2.33091	0.000596404	2.73464	0.000349171	2.24322	0.000552126	POLX_TOBAC Retrovirus-related Pol polyprotein from transp
606	HORVU.MOREX.r2.7HG0591160.1	2.32606	7.49887e-30	2.28052	3.55247e-36	1.42329	7.94236e-13	Myb-like DNA-binding domain
607	HORVU.MOREX.r2.3HG0249400.1	2.32427	1.39128e-16	1.37874	1.00723e-05	1.16774	0.000376757	XRCC2_ARATH DNA repair protein XRCC2 homolog
608	HORVU.MOREX.r2.6HG0475820.1	2.31821	9.90602e-53	1.69504	3.43964e-47	1.44472	1.6529e-21	Dimerisation and cyclophilin-binding domain of Mon2
609	HORVU.MOREX.r2.4HG0296320.1	2.31547	0.00183722	2.19415	0.00183875	2.45037	0.000154905	gag-polypeptide of LTR copia-type
610	HORVU.MOREX.r2.4HG0319700.1	2.30838	3.81622e-116	2.37178	9.05399e-228	1.83711	2.75191e-160	Ubiquitin-activating enzyme E1 four-helix bundle
611	HORVU.MOREX.r2.3HG0193140.1	2.30693	0.00572036	3.56125	0.000276622	3.31035	0.00299463	TPP4_ORYSJ Probable trehal
612	HORVU.MOREX.r2.7HG0613020.1	2.30626	0.000222718	1.47844	0.022484	2.28174	0.00520189	Protein of unknown function (DUF1668)
613	HORVU.MOREX.r2.7HG0590850.1	2.30585	1.79173e-79	2.20376	2.35533e-92	1.89956	5.08647e-73	0
614	HORVU.MOREX.r2.3HG0238110.1	2.30207	0.0423565	3.05958	0.0123766	4.86214	0.000843738	GAG-pre-integrase domain
615	HORVU.MOREX.r2.5HG0435280.1	2.29886	0.016979	6.44337	4.09071e-08	5.65499	2.14873e-06	0
616	HORVU.MOREX.r2.3HG0256180.1	2.29829	0.00526077	2.41881	2.17413e-06	1.16161	0.0234117	MLO1_ARATH MLO-like protein 1
617	HORVU.MOREX.r2.4HG0343030.1	2.29343	0.0377124	2.09231	0.0261236	2.41994	0.0162241	0
618	HORVU.MOREX.r2.3HG0199290.1	2.29042	4.67498e-07	2.33149	7.99185e-06	1.92283	0.00010754	WD domain, G-beta repeat
619	HORVU.MOREX.r2.4HG0301620.1	2.28906	0.00435018	2.45049	0.00298051	1.49438	0.0413635	0
620	HORVU.MOREX.r2.3HG0254440.1	2.28593	2.49304e-110	2.0202	1.66546e-89	1.62548	6.53254e-80	SMC proteins Flexible Hinge Domain
621	HORVU.MOREX.r2.2HG0170120.1	2.28188	2.02353e-72	2.20907	1.13418e-97	1.56484	3.90976e-50	IX15L_ARATH Protein IRX15-LIKE
622	HORVU.MOREX.r2.5HG0369590.1	2.27735	0.00499943	1.94871	0.0103085	2.10145	0.000548822	POLR2_ARATH Retrovirus-related Pol polyprotein from transp
623	HORVU.MOREX.r2.3HG0233120.1	2.27603	8.01334e-52	1.58344	2.83254e-23	1.38598	2.99021e-21	Protein of unknown function (DUF1639)
624	HORVU.MOREX.r2.5HG0397900.1	2.26922	1.79144e-12	2.43088	1.94628e-23	2.25733	3.38103e-07	RIPK_ARATH Serine/threonine-protein kinase RIPK
625	HORVU.MOREX.r2.4HG0335160.1	2.26836	3.10778e-34	2.08835	1.42604e-29	1.70388	1.12524e-15	Retroviral aspartyl protease
626	HORVU.MOREX.r2.2HG0121240.1	2.26223	0.00981788	2.47177	0.00964503	2.44452	0.0181469	POLY_DROME Retrovirus-related Pol polyprotein from transp
627	HORVU.MOREX.r2.6HG0471560.1	2.25971	0.000186857	2.87647	2.10269e-07	2.51516	9.82621e-07	POLR2_ARATH Retrovirus-related Pol polyprotein from transp
628	HORVU.MOREX.r2.2HG0150820.1	2.25527	2.80498e-207	2.41533	0	1.90258	1.1549e-280	PFF1_TUBMM Vacuolar membrane protease
629	HORVU.MOREX.r2.5HG0418730.1	2.25525	9.61301e-27	1.00909	0.00034911	1.02876	7.30385e-05	H41_WHEAT Histone H4 variant TH011
630	HORVU.MOREX.r2.3HG0192660.1	2.25411	7.17778e-07	2.85018	4.9773e-12	3.88535	3.92946e-05	zinc-binding in reverse transcriptase
631	HORVU.MOREX.r2.2HG0093410.1	2.24651	1.45286e-75	2.03638	1.64448e-80	1.4008	9.94991e-35	0
632	HORVU.MOREX.r2.5HG0420850.1	2.24504	1.61103e-233	2.18138	0	2.03658	0	Calcineurin-like ph
633	HORVU.MOREX.r2.5HG0443750.1	2.24268	0.00259863	2.31069	0.00124443	2.03195	0.0061152	0
634	HORVU.MOREX.r2.3HG0231830.1	2.23488	8.51041e-32	1.51105	4.36443e-14	1.28029	4.37344e-10	No apical meristem (NAM) protein
635	HORVU.MOREX.r2.5HG0413270.1	2.23031	4.51249e-19	1.18263	6.07632e-07	1.70608	1.02709e-17	NSRA_ARATH Nuclear speckle RNA-binding protein A
636	HORVU.MOREX.r2.4HG0331560.1	2.2259	2.45139e-07	2.37698	6.65781e-13	1.98833	5.35417e-11	0
637	HORVU.MOREX.r2.2HG0097590.1	2.22467	8.82583e-25	1.64388	2.19784e-10	1.21714	7.98617e-07	0
638	HORVU.MOREX.r2.3HG0260330.1	2.22357	0.0165653	3.99308	3.09717e-05	2.71492	0.00617937	S-locus glycoprotein domain
639	HORVU.MOREX.r2.6HG0456660.1	2.22013	6.19767e-08	2.33349	6.93506e-11	1.16726	0.00322984	Leucine rich repeat
640	HORVU.MOREX.r2.6HG0479060.1	2.22011	9.86902e-15	2.42787	1.50067e-26	2.1296	6.63115e-18	RNase H-like domain found in reverse transcriptase
641	HORVU.MOREX.r2.2HG0174900.1	2.21793	4.00409e-52	3.01354	6.17001e-130	2.34946	3.99483e-57	PIK6_ORYSJ Disease resistance protein PIK6-NP
642	HORVU.MOREX.r2.3HG0254620.1	2.21642	3.0316e-45	1.18654	1.34542e-24	1.12503	4.48254e-25	CXE16_ARATH Probable carboxylesterase 16
643	HORVU.MOREX.r2.7HG0576070.1	2.21615	5.37509e-07	1.93016	4.54411e-08	2.47639	4.57062e-07	0
644	HORVU.MOREX.r2.4HG0337420.1	2.21347	2.40635e-06	1.95219	6.08069e-05	1.16967	0.00268999	WTF1_MAIZE Protein WHAT'S THIS FACTOR 1, chloroplastic
645	HORVU.MOREX.r2.2HG0121210.1	2.21068	0.0365545	2.84308	0.00800022	2.35698	0.0450035	POLR1_ARATH Retrovirus-related Pol polyprotein from transp
646	HORVU.MOREX.r2.4HG0279550.1	2.2032	5.37851e-167	1.51263	1.22364e-79	1.578	3.0355e-51	Membrane bound O-acyl transferase family
647	HORVU.MOREX.r2.6HG0509890.1	2.20066	7.2315e-157	1.16359	5.56665e-58	1.38158	2.97736e-119	SKI11_ARATH F-box/kelch-repeat protein SKIP11
648	HORVU.MOREX.r2.2HG0165690.1	2.20039	4.34339e-140	1.25663	2.31876e-43	1.17712	3.12917e-50	MD15A_ARATH Mediator of RNA polymerase II transcription subunit 15a
649	HORVU.MOREX.r2.1HG0044900.1	2.19746	5.96013e-113	1.70725	2.83841e-95	1.37341	3.72517e-71	Dynamin central region
650	HORVU.MOREX.r2.3HG0230770.1	2.19323	6.88605e-81	2.11738	3.00432e-280	1.81435	5.04935e-275	R18AL_ARATH 60S rib
651	HORVU.MOREX.r2.1HG0017140.1	2.19243	2.38146e-05	1.78064	1.37569e-05	3.20662	0.0407508	FAR1_ARATH Protein FAR-RED IMPAIRED RESPONSE 1
652	HORVU.MOREX.r2.6HG0502660.1	2.19176	3.06609e-24	1.80883	3.17671e-16	1.47214	9.68744e-14	PPCK1_ARATH Ph
653	HORVU.MOREX.r2.5HG0372290.1	2.19092	1.6008e-16	3.38518	1.55612e-34	2.78254	2.26358e-37	PH domain of plant-specific actin-binding protein
654	HORVU.MOREX.r2.4HG0299300.1	2.18717	0.000262253	2.18454	0.000408457	1.50889	0.00726222	0
655	HORVU.MOREX.r2.3HG0218850.1	2.18487	0.00637501	4.40154	1.13961e-05	3.40141	6.20469e-06	0
656	HORVU.MOREX.r2.6HG0513160.1	2.18368	2.12506e-104	3.72864	0	1.3769	2.27682e-139	Mo-co oxidoreductase dimerisation domain
657	HORVU.MOREX.r2.5HG0395830.1	2.18219	2.29744e-53	1.91878	1.34549e-169	1.26114	5.81573e-62	Glyc
658	HORVU.MOREX.r2.6HG0497440.1	2.18086	1.33239e-61	1.51112	5.58066e-78	1.54299	7.43315e-95	PLA14_ARATH Ph
659	HORVU.MOREX.r2.2HG0090930.1	2.18069	5.57975e-115	2.4732	3.22032e-151	1.508	2.45782e-64	MAG2L_ARATH RINT1-like protein MAG2L
660	HORVU.MOREX.r2.4HG0313510.1	2.17998	2.87712e-27	2.17749	1.45045e-22	1.93685	2.56975e-17	0
661	HORVU.MOREX.r2.5HG0355770.1	2.17929	0.0109208	4.80791	0.000233138	3.02047	0.00484048	PER5_VITVI Peroxidase 5
662	HORVU.MOREX.r2.1HG0077420.1	2.17726	0.0321388	4.61501	0.000383396	3.23932	0.00233549	0
663	HORVU.MOREX.r2.2HG0126260.1	2.17453	1.10567e-58	1.79523	1.54416e-44	1.50406	1.92584e-40	XH domain
664	HORVU.MOREX.r2.5HG0410470.1	2.15752	0.00517402	3.40351	0.00413631	2.22991	0.0113313	0
665	HORVU.MOREX.r2.4HG0288300.1	2.15637	6.47976e-07	1.9453	5.76936e-08	1.80205	4.7512e-06	0
666	HORVU.MOREX.r2.1HG0001730.1	2.14603	6.69214e-17	2.26739	8.38222e-16	1.39081	3.29016e-06	Protein of unknown function, DUF594
667	HORVU.MOREX.r2.2HG0118880.1	2.14507	2.75324e-26	2.75245	9.78688e-75	2.91004	3.60127e-66	0
668	HORVU.MOREX.r2.7HG0574710.1	2.14436	0.00356037	6.79168	3.58777e-09	4.04431	3.35445e-06	0
669	HORVU.MOREX.r2.2HG0121560.1	2.14306	0.0104118	5.65854	7.76896e-06	3.59187	0.000384538	0
670	HORVU.MOREX.r2.5HG0358020.1	2.14166	2.53684e-59	1.83925	5.04075e-55	1.46798	4.4761e-35	SAP domain
671	HORVU.MOREX.r2.4HG0326900.1	2.1365	3.06691e-154	1.53616	4.05228e-210	1.46222	6.61956e-172	0
672	HORVU.MOREX.r2.3HG0251820.1	2.13453	5.21743e-22	2.16396	3.97175e-17	1.22081	2.54211e-07	MYB25_ARATH Transcription factor MYB25
673	HORVU.MOREX.r2.6HG0503690.1	2.13346	1.79589e-98	1.58208	8.02856e-203	1.1015	3.09394e-49	Universal stress protein family
674	HORVU.MOREX.r2.5HG0425940.1	2.13259	8.864e-47	1.08053	1.37379e-52	1.8369	1.17721e-112	ZFP1_WHEAT Zinc finger protein 1
675	HORVU.MOREX.r2.5HG0381860.1	2.12967	1.68273e-225	2.01628	2.31603e-199	1.58182	2.20927e-219	CBP_ORYSJ Calcium-binding protein CBP
676	HORVU.MOREX.r2.2HG0123380.1	2.12791	0.000205204	1.5434	0.00181193	2.24384	5.86046e-05	Endonuclease/Exonuclease/ph
677	HORVU.MOREX.r2.2HG0158770.1	2.12568	0.0027522	5.14357	5.93024e-06	2.02969	0.00391416	0
678	HORVU.MOREX.r2.6HG0510550.1	2.11878	1.92029e-13	1.86498	2.03299e-09	2.12993	7.17341e-12	XAT3_ORYSJ Alpha-1,3-arabin
679	HORVU.MOREX.r2.7HG0605950.1	2.1174	5.89764e-07	1.50887	0.0018445	1.20179	0.00350692	0
680	HORVU.MOREX.r2.5HG0405310.1	2.11733	0.00321727	2.50401	0.0019715	2.15749	0.0020112	gag-polyprotein putative aspartyl protease
681	HORVU.MOREX.r2.3HG0215280.1	2.1165	2.82056e-13	2.57923	1.13209e-23	2.42049	5.19647e-15	Integrase core domain
682	HORVU.MOREX.r2.1HG0049580.1	2.11564	3.79901e-118	1.7152	2.46165e-140	1.66915	3.13843e-123	SNX2A_ARATH Sorting nexin 2A
683	HORVU.MOREX.r2.4HG0289930.1	2.1137	0.000187892	2.33449	2.60771e-08	1.93249	9.33491e-05	0
684	HORVU.MOREX.r2.3HG0260500.1	2.11342	2.24699e-12	1.93597	1.92202e-09	1.0596	1.71223e-06	Domain of unknown function (DUF4218)
685	HORVU.MOREX.r2.1HG0055550.1	2.1131	0.00065908	1.77845	0.00316561	1.88528	0.00187419	POL3_DROME Retrovirus-related Pol polyprotein from transp
686	HORVU.MOREX.r2.1HG0074570.1	2.11309	3.13814e-43	1.91328	1.9817e-43	1.20225	5.72203e-21	RGA3_SOLBU Putative disease resistance protein RGA3
687	HORVU.MOREX.r2.7HG0573940.1	2.11168	6.15616e-20	2.00059	8.21593e-26	1.29999	2.61912e-08	Protein of unknown function (DUF 659)
688	HORVU.MOREX.r2.7HG0588130.1	2.11075	1.62058e-179	2.30937	0	1.95696	2.58027e-268	GDL83_ARATH GDSL esterase/lipase At5g45910
689	HORVU.MOREX.r2.3HG0211510.1	2.10651	7.814e-10	1.7986	1.00978e-10	1.57077	6.24401e-12	0
690	HORVU.MOREX.r2.5HG0386840.1	2.10516	2.25982e-06	2.08987	3.06926e-05	1.45069	0.00790938	Fusaric acid resistance protein-like
691	HORVU.MOREX.r2.5HG0367280.1	2.1027	9.01569e-58	1.71144	3.34999e-242	1.80046	4.94976e-237	OCS1_MAIZE Ocs element-binding factor 1
692	HORVU.MOREX.r2.1HG0037880.1	2.1016	1.54737e-14	2.14098	1.8145e-14	1.50157	1.01836e-08	Transp
693	HORVU.MOREX.r2.4HG0331160.1	2.095	1.93506e-280	1.51101	8.88595e-228	1.82154	0	NRAM2_ORYSJ Metal transporter Nramp2
694	HORVU.MOREX.r2.6HG0484720.1	2.09455	0.000235227	2.43457	5.88248e-07	3.09425	6.03217e-08	0
695	HORVU.MOREX.r2.1HG0057910.1	2.09065	1.94155e-16	1.44159	9.9515e-09	1.72123	1.41704e-11	POP4_ARATH Ribonuclease MRP protein subunit POP4
696	HORVU.MOREX.r2.6HG0521830.1	2.08113	0.0302632	4.13883	0.000886965	2.63908	0.0113588	0
697	HORVU.MOREX.r2.2HG0145050.1	2.08075	0.000188596	1.94121	0.000585698	1.24588	0.00269615	0
698	HORVU.MOREX.r2.1HG0011240.1	2.07276	8.95138e-09	1.94958	3.64594e-11	1.53803	2.33555e-05	PPR repeat family
699	HORVU.MOREX.r2.2HG0079630.1	2.07247	8.45127e-88	1.80589	2.03561e-130	1.56768	2.95556e-161	SRS31_ARATH Serine/arginine-rich splicing factor RS31
700	HORVU.MOREX.r2.4HG0291850.1	2.07005	5.78007e-09	1.43256	4.56999e-08	1.05812	0.00597259	0
701	HORVU.MOREX.r2.1HG0059880.1	2.06916	1.66921e-97	1.77944	2.14714e-84	1.31092	1.51532e-48	GCC1_ARATH Guanylyl cyclase 1
702	HORVU.MOREX.r2.3HG0260340.1	2.06479	0.000265823	2.51424	4.01626e-09	1.59389	0.00103701	Y2913_ARATH G-type lectin S-receptor-like serine/threonine-protein kinase At2g19130
703	HORVU.MOREX.r2.5HG0364990.1	2.06161	0	1.88702	0	1.38994	4.68646e-205	NEN1_ARATH Protein NEN1
704	HORVU.MOREX.r2.6HG0513380.1	2.05754	0.000931065	6.03362	3.27339e-08	5.96261	4.66712e-11	LYP6_ORYSJ LysM domain-containing GPI-anchored protein LYP6
705	HORVU.MOREX.r2.5HG0393080.1	2.05492	7.04355e-94	1.62451	2.67896e-61	1.59926	1.29406e-65	Histone acetyl transferase HAT1 N-terminus
706	HORVU.MOREX.r2.6HG0470010.1	2.05326	1.15966e-21	1.77207	6.5019e-24	1.6807	5.86308e-15	PCI domain
707	HORVU.MOREX.r2.4HG0280560.1	2.04483	1.488e-40	1.60346	4.24408e-37	1.17755	4.16062e-15	MPS1_ARATH Serine/threonine-protein kinase MPS1
708	HORVU.MOREX.r2.3HG0218830.1	2.04238	0.0134555	2.36331	7.93812e-05	1.33928	0.0153942	0
709	HORVU.MOREX.r2.5HG0405090.1	2.04182	4.17289e-11	2.62386	1.46304e-16	1.64296	2.76141e-05	CSLE6_ORYSJ Cellul
710	HORVU.MOREX.r2.3HG0207690.1	2.04077	1.40361e-06	1.6979	4.69045e-05	2.47515	4.29576e-05	0
711	HORVU.MOREX.r2.6HG0463730.1	2.03983	4.6852e-118	2.00719	3.88924e-183	1.43608	3.68567e-97	hAT family C-terminal dimerisation region
712	HORVU.MOREX.r2.7HG0610260.1	2.03795	2.13138e-27	1.73682	1.13781e-37	1.46715	1.76074e-32	PLP3_ORYSI Patatin-like protein 3
713	HORVU.MOREX.r2.3HG0246670.1	2.03422	9.87201e-44	1.5046	4.64836e-28	1.18018	1.8212e-15	RER3_ARATH Protein RETICULATA-RELATED 3, chloroplastic
714	HORVU.MOREX.r2.6HG0515210.1	2.03191	4.03821e-39	1.83937	1.19474e-36	1.92626	5.1388e-19	F-box domain
715	HORVU.MOREX.r2.2HG0154780.1	2.02884	1.35473e-15	1.45792	8.47022e-07	2.58529	2.85008e-22	0
716	HORVU.MOREX.r2.3HG0257540.1	2.02553	3.45632e-09	1.73501	9.11079e-09	1.20792	0.00044074	Leucine rich repeat N-terminal domain
717	HORVU.MOREX.r2.3HG0220090.1	2.02525	0.00580163	1.7294	0.0207745	3.55566	0.000219769	Endonuclease/Exonuclease/ph
718	HORVU.MOREX.r2.3HG0218580.1	2.02296	4.30057e-86	1.53161	3.59532e-156	1.31589	2.09379e-155	ECT3_ARATH YTH domain-containing protein ECT3
719	HORVU.MOREX.r2.7HG0561650.1	2.02145	8.13899e-11	2.6618	2.1615e-25	2.98449	5.97983e-33	0
720	HORVU.MOREX.r2.5HG0367520.1	2.01713	0.0118106	1.40344	0.0225571	3.09868	4.88447e-06	0
721	HORVU.MOREX.r2.5HG0381220.1	2.01586	0.0215837	2.70725	0.00237948	1.72434	0.0443859	YTX2_XENLA Transp
722	HORVU.MOREX.r2.6HG0467120.1	2.01343	5.55463e-06	2.77104	7.923e-12	1.92081	2.42972e-05	RLP2_ARATH Receptor-like protein 2
723	HORVU.MOREX.r2.2HG0118890.1	2.01327	4.33346e-26	2.8314	1.28986e-106	2.36704	5.26457e-73	0
724	HORVU.MOREX.r2.7HG0605940.1	2.00824	0.00103431	2.28142	0.000453902	1.38456	0.00563035	0
725	HORVU.MOREX.r2.7HG0539900.1	2.00694	0.0136773	1.95343	0.00852483	1.70488	0.00741723	zinc-binding in reverse transcriptase
726	HORVU.MOREX.r2.6HG0485590.1	2.00534	9.1379e-21	1.56527	4.62141e-18	1.75759	1.66222e-13	0
727	HORVU.MOREX.r2.2HG0150930.1	2.00422	4.81323e-55	2.07924	1.16188e-125	1.31419	2.34056e-34	0
728	HORVU.MOREX.r2.1HG0051660.1	2.00416	3.01821e-07	1.45035	0.000705355	1.53733	1.853e-05	MA655_ARATH 65-kDa microtubule-associated protein 5
729	HORVU.MOREX.r2.5HG0426280.1	2.00067	1.81056e-61	1.49122	2.23742e-135	1.23074	7.41689e-84	PSMG2_DANRE Proteasome assembly chaperone 2
730	HORVU.MOREX.r2.5HG0387700.1	2.00055	0.0250237	3.38574	0.000657486	2.10452	0.036923	0
731	HORVU.MOREX.r2.5HG0350440.1	1.99721	2.90681e-135	1.48511	4.61238e-137	1.56122	1.19184e-180	Cyt
732	HORVU.MOREX.r2.7HG0570300.1	1.99552	1.73515e-117	1.97472	2.84525e-162	1.84822	2.51042e-202	UBA-like domain
733	HORVU.MOREX.r2.2HG0105200.1	1.99546	0.000134527	4.08896	4.9535e-11	2.60109	2.05783e-11	POLR1_ARATH Retrovirus-related Pol polyprotein from transp
734	HORVU.MOREX.r2.3HG0244390.1	1.99317	6.54623e-13	1.57507	1.93775e-05	1.31685	0.000369234	EIF3L_NEMVE Eukaryotic translation initiation factor 3 subunit L
735	HORVU.MOREX.r2.4HG0289510.1	1.98128	6.79532e-22	1.50265	3.2552e-15	1.35814	1.17233e-10	F-box domain
736	HORVU.MOREX.r2.7HG0605090.1	1.97768	0.000413031	2.19301	0.000413546	1.8205	0.000271073	0
737	HORVU.MOREX.r2.1HG0025980.1	1.9761	0.00659058	2.31591	0.00532108	1.71408	0.0154656	0
738	HORVU.MOREX.r2.5HG0392470.1	1.96717	4.72033e-63	2.24407	3.61488e-215	2.02257	1.22237e-128	RAA1F_ARATH Ras-related protein RABA1f
739	HORVU.MOREX.r2.5HG0355720.1	1.96713	5.59032e-22	1.59832	4.44008e-32	1.5359	3.72029e-31	WTF1_MAIZE Protein WHAT'S THIS FACTOR 1, chloroplastic
740	HORVU.MOREX.r2.1HG0057360.1	1.9657	7.66191e-05	1.91447	0.00263691	1.16751	0.0307108	0
741	HORVU.MOREX.r2.5HG0407480.1	1.96565	1.8118e-12	1.8115	2.59802e-11	1.54229	7.61157e-08	Uroporphyrinogen-III synthase HemD
742	HORVU.MOREX.r2.6HG0502220.1	1.96555	1.67026e-42	1.5296	1.23227e-36	1.29788	9.8242e-26	0
743	HORVU.MOREX.r2.3HG0231270.1	1.96528	1.8302e-12	1.74374	3.12234e-12	1.95255	1.67929e-16	0
744	HORVU.MOREX.r2.4HG0343820.1	1.95669	5.26508e-36	2.71525	2.17404e-137	1.14402	4.48945e-23	PER5_VITVI Peroxidase 5
745	HORVU.MOREX.r2.4HG0346930.1	1.95579	7.59847e-52	1.30688	2.5356e-33	1.11453	3.70484e-35	PSD1_ORYSJ Ph
746	HORVU.MOREX.r2.3HG0211530.1	1.95423	2.14233e-08	1.95214	7.32221e-11	1.76905	1.49041e-12	0
747	HORVU.MOREX.r2.5HG0386740.1	1.95339	0.000183913	1.88935	3.91044e-05	1.39406	0.00208913	0
748	HORVU.MOREX.r2.2HG0156010.1	1.94968	6.64854e-80	1.53072	1.71543e-71	1.16835	7.60826e-50	Domain of unknown function (DUF4378)
749	HORVU.MOREX.r2.4HG0343360.1	1.94863	1.11231e-94	1.11858	5.15557e-110	1.00692	1.62744e-73	ABC transporter transmembrane region
750	HORVU.MOREX.r2.3HG0233970.1	1.94498	4.57573e-100	1.93044	5.63727e-167	1.8706	2.96681e-113	BC10_ORYSJ Glyc
751	HORVU.MOREX.r2.3HG0192670.1	1.93608	1.52092e-05	1.12343	0.00342021	1.58235	0.00586831	Zinc finger, C3HC4 type (RING finger)
752	HORVU.MOREX.r2.2HG0125300.1	1.93325	0.00874015	5.75294	2.86442e-07	6.86527	4.51616e-09	0
753	HORVU.MOREX.r2.5HG0372680.1	1.93301	0.00110796	3.40059	1.3416e-09	2.93244	1.29103e-05	Retrotransp
754	HORVU.MOREX.r2.5HG0410480.1	1.93072	0.0440591	3.35475	0.000524588	2.12929	0.0488096	0
755	HORVU.MOREX.r2.2HG0160690.1	1.93055	2.20559e-73	1.88188	3.82126e-117	1.56174	9.25406e-87	Rib
756	HORVU.MOREX.r2.7HG0588660.1	1.92159	1.09534e-18	1.79752	1.57336e-25	1.99523	2.38769e-20	0
757	HORVU.MOREX.r2.UnG0630480.1	1.91393	0.000734796	1.3745	0.0365483	2.06175	0.000122649	zinc-binding in reverse transcriptase
758	HORVU.MOREX.r2.5HG0364310.1	1.90685	2.98439e-93	1.79931	9.22811e-171	1.45453	6.46251e-109	GAUTD_ARATH Probable galacturon
759	HORVU.MOREX.r2.2HG0128510.1	1.90378	0.00284682	2.5738	2.02897e-06	1.84133	0.000437413	zinc-binding in reverse transcriptase
760	HORVU.MOREX.r2.4HG0289010.1	1.90305	0.00259799	2.43744	1.44848e-05	2.1618	0.00401298	mTERF
761	HORVU.MOREX.r2.2HG0106960.1	1.90271	1.99816e-243	1.31728	0	1.25917	1.26934e-256	IFRD1_MOUSE Interferon-related developmental regulator 1
762	HORVU.MOREX.r2.5HG0397070.1	1.89766	1.46184e-35	2.04159	2.63218e-59	1.41023	1.15016e-15	HMGYA_MAIZE HMG-Y-related protein A
763	HORVU.MOREX.r2.1HG0024800.1	1.89736	1.59618e-10	1.6532	7.32803e-12	1.99214	6.6572e-11	Myb-like DNA-binding domain
764	HORVU.MOREX.r2.2HG0139880.1	1.89097	1.32969e-05	1.63647	0.000935551	2.01301	3.91246e-05	0
765	HORVU.MOREX.r2.2HG0147630.1	1.8909	2.41406e-28	1.89811	6.60106e-34	1.7374	1.17709e-28	LETM1_CHICK Mitochondrial proton/calcium exchanger protein
766	HORVU.MOREX.r2.2HG0129020.1	1.88421	1.23662e-294	1.87512	0	1.68761	2.85338e-292	Iron/zinc purple acid ph
767	HORVU.MOREX.r2.1HG0006880.1	1.88375	0.00501958	2.5884	0.000436771	1.41785	0.0122928	0
768	HORVU.MOREX.r2.5HG0388100.1	1.8824	4.41531e-51	4.53245	2.78506e-226	5.32412	7.71815e-28	0
769	HORVU.MOREX.r2.3HG0201490.1	1.88228	2.55052e-05	1.35623	0.00197601	1.56066	0.0016903	GT11_ORYSJ Probable glucuron
770	HORVU.MOREX.r2.1HG0059270.1	1.88153	8.68656e-23	1.54536	1.99282e-18	1.31569	3.18618e-12	H2B11_ORYSI Histone H2B.11
771	HORVU.MOREX.r2.5HG0403370.1	1.87908	3.06859e-05	3.16688	5.69297e-08	2.20238	1.61936e-05	0
772	HORVU.MOREX.r2.3HG0204540.1	1.87701	7.39651e-70	1.66384	7.17792e-135	1.28601	5.99604e-67	Man(6)GlcNAc(2)-PP-Dol alpha-1,2-mann
773	HORVU.MOREX.r2.2HG0115080.1	1.87699	2.68763e-25	1.57136	3.79019e-36	1.31487	1.67886e-17	U80A2_ARATH Sterol 3-beta-gluc
774	HORVU.MOREX.r2.7HG0615060.1	1.87109	2.99447e-08	2.11156	7.30196e-07	1.22976	0.00790938	TET7_ARATH Tetraspanin-7
775	HORVU.MOREX.r2.5HG0432260.1	1.86584	1.3851e-187	1.26487	2.65318e-100	2.55692	0	H1_WHEAT Histone H1
776	HORVU.MOREX.r2.7HG0550340.1	1.86551	2.65976e-98	1.82016	2.8128e-172	2.05023	6.13881e-204	WTR8_ARATH WAT1-related protein At1g44800
777	HORVU.MOREX.r2.7HG0574070.1	1.86018	0.00550762	2.87471	0.000141216	2.34394	0.00181553	Protein of unknown function (DUF 659)
778	HORVU.MOREX.r2.1HG0005440.1	1.85906	3.64653e-72	1.92551	5.73863e-134	1.3217	9.77624e-51	Y3982_ORYSJ B3 domain-containing protein
779	HORVU.MOREX.r2.2HG0113840.1	1.85747	3.41914e-71	1.70499	2.44729e-162	1.37179	1.72897e-225	C-terminus of histone H2A
780	HORVU.MOREX.r2.3HG0241860.1	1.85563	1.74848e-22	2.4781	2.87097e-53	2.54507	1.45504e-92	PDCB2_ARATH PLASMODESMATA CALL
781	HORVU.MOREX.r2.1HG0008760.1	1.8539	0.0156924	1.11008	0.0456851	2.33095	0.00176424	0
782	HORVU.MOREX.r2.6HG0524510.1	1.85162	1.76635e-95	1.86536	9.30907e-215	1.41832	7.27662e-96	SUT4_ORYSI Sucr
783	HORVU.MOREX.r2.4HG0319740.1	1.84882	4.84587e-21	2.1836	8.71005e-24	1.79607	1.98177e-19	HEAT-like repeat
784	HORVU.MOREX.r2.5HG0374280.1	1.84706	0.00895163	2.52423	5.59603e-05	2.47607	0.000175516	0
785	HORVU.MOREX.r2.4HG0319280.1	1.8467	4.17259e-66	1.44687	1.22522e-75	1.23858	2.62718e-61	MFRN_DICDI Mitoferrin
786	HORVU.MOREX.r2.7HG0536050.1	1.84617	7.34697e-33	2.27278	2.48035e-43	3.22161	5.65446e-97	ABC-2 type transporter
787	HORVU.MOREX.r2.4HG0290980.1	1.84617	4.63061e-33	1.99905	1.47513e-66	1.41835	8.70824e-30	Ring finger domain
788	HORVU.MOREX.r2.4HG0319840.1	1.84598	4.81572e-113	2.20935	8.61901e-234	1.85658	2.21722e-96	Thiamine pyroph
789	HORVU.MOREX.r2.2HG0128090.1	1.84472	0.041831	2.0595	0.0295557	1.62603	0.0415226	0
790	HORVU.MOREX.r2.2HG0094920.1	1.84384	1.61313e-26	1.50407	1.57502e-28	2.15591	8.64929e-36	TCX5_ARATH Protein tesmin/TSO1-like CXC 5
791	HORVU.MOREX.r2.2HG0172020.1	1.84019	2.27978e-06	1.37135	0.00109079	2.46436	1.47399e-09	0
792	HORVU.MOREX.r2.7HG0552850.1	1.82669	8.48646e-52	1.56401	2.7603e-69	1.61428	7.27145e-63	Histone chaperone Rttp106-like
793	HORVU.MOREX.r2.6HG0452220.1	1.82529	0.0474263	2.81416	0.0273968	1.84948	0.0231031	SWIM zinc finger
794	HORVU.MOREX.r2.3HG0252760.1	1.82185	1.02756e-13	1.04632	8.43355e-05	1.46186	1.01945e-06	H2B5_WHEAT Histone H2B.5
795	HORVU.MOREX.r2.5HG0422370.1	1.81774	1.35543e-43	1.7646	3.72882e-52	1.32706	4.32657e-21	KXDL1_DANRE KxDL motif-containing protein 1
796	HORVU.MOREX.r2.4HG0328860.1	1.8168	0.00380894	1.49741	0.0208176	1.71093	0.0345186	0
797	HORVU.MOREX.r2.3HG0247670.1	1.8167	6.27691e-77	1.90695	3.98563e-277	1.23072	4.7881e-114	0
798	HORVU.MOREX.r2.3HG0195880.1	1.81461	3.31551e-57	1.48668	6.19425e-81	1.55917	5.41755e-66	PR1F3_ARATH PRA1 family protein F3
799	HORVU.MOREX.r2.7HG0590410.1	1.81456	9.10604e-08	1.39693	0.000199371	1.24569	6.78547e-06	ARP_ARATH DNA-(apurinic or apyrimidinic site) endonuclease, chloroplastic
800	HORVU.MOREX.r2.2HG0163570.1	1.81445	1.09752e-54	1.74768	4.32399e-96	1.77588	2.78659e-104	AHL10_ARATH AT-hook motif nuclear-localized protein 10
801	HORVU.MOREX.r2.3HG0209880.1	1.8136	1.47992e-90	1.78863	4.98509e-271	1.53759	9.2687e-145	NU98B_ARATH Nuclear pore complex protein NUP98B
802	HORVU.MOREX.r2.2HG0135300.1	1.81217	4.41151e-09	1.89166	1.5082e-09	1.48331	5.75851e-09	0
803	HORVU.MOREX.r2.3HG0267190.1	1.81187	3.8989e-05	2.24877	4.27601e-06	2.04657	0.000382472	PICBP_ARATH Calmodulin binding protein PICBP
804	HORVU.MOREX.r2.4HG0344930.1	1.81038	2.0572e-62	1.65067	4.21202e-197	1.21632	1.12069e-119	Glyc
805	HORVU.MOREX.r2.6HG0471170.1	1.80987	1.08507e-138	1.76585	8.53023e-174	1.59249	1.91608e-122	UFD1_MOUSE Ubiquitin recognition factor in ER-associated degradation protein 1
806	HORVU.MOREX.r2.7HG0565000.1	1.8093	2.04026e-13	1.92967	4.47784e-08	1.75211	2.05226e-08	Haspin like kinase domain
807	HORVU.MOREX.r2.7HG0571270.1	1.8082	0.00291736	2.97909	8.95821e-06	2.90818	5.06406e-06	Arabidopsis protein of unknown function
808	HORVU.MOREX.r2.5HG0396970.1	1.80818	0.00228224	2.21421	1.16936e-05	1.64178	0.00596548	ABC transporter
809	HORVU.MOREX.r2.4HG0279600.1	1.80773	2.0919e-64	1.38917	1.05094e-45	1.44429	1.50233e-69	Protein of unknown function, DUF538
810	HORVU.MOREX.r2.2HG0088790.1	1.80559	1.86977e-128	2.36109	0	1.73019	1.84284e-245	AMPD_ORYSJ Probable AMP deaminase
811	HORVU.MOREX.r2.7HG0551310.1	1.80523	1.62419e-133	1.58002	3.69397e-156	1.25781	5.30548e-42	GEM_ARATH GLABRA2 expression modulator
812	HORVU.MOREX.r2.2HG0142020.1	1.8042	0.000190798	2.97405	8.18296e-11	2.1562	3.20599e-06	Xylanase inhibitor N-terminal
813	HORVU.MOREX.r2.2HG0135420.1	1.80265	3.96693e-23	2.22157	6.71882e-27	1.9381	1.97418e-30	0
814	HORVU.MOREX.r2.3HG0209820.1	1.80254	3.50707e-19	1.34301	1.8278e-37	1.0344	2.02092e-15	Malectin-like domain
815	HORVU.MOREX.r2.5HG0414180.1	1.80175	6.77328e-34	1.01576	1.69137e-11	1.26782	1.42679e-16	WNK9_ORYSJ Probable serine/threonine-protein kinase WNK9
816	HORVU.MOREX.r2.7HG0572370.1	1.80102	1.62383e-41	1.75911	3.6847e-69	1.72275	4.77243e-65	KN5C_ORYSJ Kinesin-like protein KIN-5C
817	HORVU.MOREX.r2.2HG0091620.1	1.80081	5.09355e-30	3.00564	3.10248e-81	1.65155	3.54008e-38	HRDC domain
818	HORVU.MOREX.r2.5HG0430050.1	1.80024	3.57263e-33	2.67221	1.29772e-105	2.06697	1.97449e-42	Leucine rich repeat
819	HORVU.MOREX.r2.7HG0564680.1	1.79932	5.74554e-13	1.95529	2.11066e-16	1.61477	6.43694e-13	POLR1_ARATH Retrovirus-related Pol polyprotein from transp
820	HORVU.MOREX.r2.6HG0510860.1	1.79888	1.91924e-17	1.88959	2.87414e-22	1.62706	1.30089e-17	PPR repeat family
821	HORVU.MOREX.r2.5HG0401820.1	1.79082	0.00876111	2.22279	0.000608098	4.59929	4.3928e-06	0
822	HORVU.MOREX.r2.5HG0424300.1	1.78875	0.000984253	2.84344	0.00365799	2.75489	0.00284853	USPAL_ARATH Universal stress protein A-like protein
823	HORVU.MOREX.r2.4HG0293340.1	1.78836	1.34055e-42	1.21611	1.28301e-26	1.101	1.54598e-21	0
824	HORVU.MOREX.r2.1HG0031170.1	1.78826	0.00275325	1.22347	0.0087295	1.91455	0.000855499	PPP7L_ARATH Serine/threonine-protein ph
825	HORVU.MOREX.r2.4HG0279560.1	1.78254	1.51656e-69	1.43617	2.77099e-135	1.12318	1.40945e-84	Protein of unknown function, DUF538
826	HORVU.MOREX.r2.5HG0409120.1	1.78215	4.11677e-14	1.56394	6.98134e-18	1.86837	5.33691e-31	Reverse transcriptase (RNA-dependent DNA polymerase)
827	HORVU.MOREX.r2.4HG0341430.1	1.78214	1.04977e-54	1.73673	3.40076e-78	1.37395	2.22485e-43	Probable RNA and SrmB- binding site of polymerase A
828	HORVU.MOREX.r2.1HG0021470.1	1.77827	1.67214e-68	1.66884	4.06004e-110	1.636	4.39953e-74	RING1_ARATH E3 ubiquitin-protein ligase At1g12760
829	HORVU.MOREX.r2.3HG0231260.1	1.77782	7.38091e-12	2.05992	1.1256e-16	1.67473	6.86101e-09	Protein kinase domain
830	HORVU.MOREX.r2.4HG0347300.1	1.77518	1.09834e-67	1.22094	5.22002e-25	1.00881	9.7212e-22	TI231_ARATH Mitochondrial import inner membrane translocase subunit TIM23-1
831	HORVU.MOREX.r2.6HG0510910.1	1.77507	7.85154e-58	1.96693	4.35785e-61	2.22407	8.2184e-62	0
832	HORVU.MOREX.r2.3HG0189240.1	1.77473	3.52948e-67	2.39735	5.53653e-253	1.7352	2.66305e-108	PTR1_ARATH Protein NRT1/ PTR FAMILY 8.1
833	HORVU.MOREX.r2.3HG0247620.1	1.77133	1.71288e-44	1.56683	1.41998e-33	1.81929	1.61721e-35	WOX8_ORYSJ WUSCHEL-related homeobox 8
834	HORVU.MOREX.r2.6HG0503200.1	1.76913	5.37121e-15	1.8222	1.74612e-15	1.38392	4.70264e-14	ORR23_ORYSI Two-component response regulator ORR23
835	HORVU.MOREX.r2.5HG0365520.1	1.7687	2.911e-16	1.08702	1.44549e-10	1.19064	1.75621e-11	0
836	HORVU.MOREX.r2.2HG0103780.1	1.76777	2.41863e-50	1.19957	4.32044e-59	1.04643	2.56626e-29	XPOT_ORYSJ Exportin-T
837	HORVU.MOREX.r2.4HG0346890.1	1.76721	1.08303e-23	2.94689	8.69596e-96	2.25268	6.72693e-47	Auxin canalisation
838	HORVU.MOREX.r2.2HG0100560.1	1.76703	0.000410086	2.50469	3.61177e-05	1.74594	0.00124226	IQM2_ARATH IQ domain-containing protein IQM2
839	HORVU.MOREX.r2.2HG0144310.1	1.7642	5.48497e-82	1.03278	3.84372e-39	1.1534	5.60788e-46	FAX1_ARATH Protein FATTY ACID EXPORT 1, chloroplastic
840	HORVU.MOREX.r2.6HG0505730.1	1.76387	5.90066e-105	1.615	4.96989e-193	1.48718	7.66643e-114	FIMB5_ARATH Fimbrin-5
841	HORVU.MOREX.r2.7HG0573560.1	1.7604	0.0114272	3.4298	0.000333608	4.67371	3.97056e-06	Integrase core domain
842	HORVU.MOREX.r2.5HG0419070.1	1.76026	3.18482e-23	1.27142	6.42384e-36	1.24013	1.03287e-44	Vps23 core domain
843	HORVU.MOREX.r2.7HG0593200.1	1.75718	1.92309e-12	2.04318	2.59361e-14	2.64411	1.08549e-11	U73B5_ARATH UDP-glyc
844	HORVU.MOREX.r2.4HG0336100.1	1.7558	0.00135276	4.41271	4.29924e-10	1.66546	0.000358025	0
845	HORVU.MOREX.r2.1HG0044330.1	1.75578	2.75211e-184	1.21235	2.6221e-113	1.33605	2.91898e-257	AIM32_LACTC Altered inheritance of mitochondria protein 32
846	HORVU.MOREX.r2.2HG0123360.1	1.75403	0.0311575	1.78616	0.000601333	1.60953	0.029956	zinc-binding in reverse transcriptase
847	HORVU.MOREX.r2.7HG0604790.1	1.75349	0.0276134	2.64025	1.42806e-05	1.70406	0.0363961	0
848	HORVU.MOREX.r2.2HG0143860.1	1.74797	2.63277e-06	1.66184	0.00062751	1.23014	0.00070746	Y4391_ARATH Probable receptor-like protein kinase At4g39110
849	HORVU.MOREX.r2.5HG0414820.1	1.74149	1.84888e-12	2.53673	1.20429e-37	1.48179	2.79858e-05	0
850	HORVU.MOREX.r2.5HG0369170.1	1.7407	0.00126512	1.03402	0.0498837	1.56156	0.000466126	0
851	HORVU.MOREX.r2.7HG0608520.1	1.7403	9.76478e-38	1.94507	9.63752e-49	1.438	5.11194e-32	ASHH3_ARATH Histone-lysine N-methyltransferase ASHH3
852	HORVU.MOREX.r2.1HG0021370.1	1.74001	8.81404e-75	1.51827	1.95765e-108	1.95175	7.85643e-108	BRT1_ARATH Adenine nucleotide transporter BT1, chloroplastic/mitochondrial
853	HORVU.MOREX.r2.1HG0032830.1	1.73961	3.46749e-05	1.14593	3.36525e-05	1.41346	0.000819653	0
854	HORVU.MOREX.r2.2HG0139230.1	1.7369	7.72596e-88	2.24306	6.7824e-179	1.8195	8.91387e-197	0
855	HORVU.MOREX.r2.3HG0248900.1	1.73667	0.0339603	2.97786	0.00102112	2.56464	0.00171512	Domain of unknown function (DUF4371)
856	HORVU.MOREX.r2.6HG0484700.1	1.73341	1.76315e-08	1.89447	1.35945e-09	2.56506	1.71834e-13	Integrase core domain
857	HORVU.MOREX.r2.5HG0358110.1	1.73279	1.26162e-243	1.83635	2.99141e-258	1.55204	0	Glutathione S-transferase, C-terminal domain
858	HORVU.MOREX.r2.4HG0299440.1	1.73248	2.2853e-71	1.51502	1.4912e-61	1.59715	4.57475e-115	0
859	HORVU.MOREX.r2.3HG0244510.1	1.73231	1.11088e-64	1.42416	1.12797e-53	1.24421	1.09147e-36	non-haem dioxygenase in morphine synthesis N-terminal
860	HORVU.MOREX.r2.5HG0384100.1	1.73224	0.0076127	2.16322	0.0105713	1.58183	0.0483839	Integrase core domain
861	HORVU.MOREX.r2.2HG0155490.1	1.72977	6.29491e-100	1.40063	8.21737e-120	1.55828	2.08005e-85	SNF2 family N-terminal domain
862	HORVU.MOREX.r2.7HG0596200.1	1.72635	2.59263e-21	1.66258	2.05652e-15	1.44991	6.29629e-18	Berberine and berberine like
863	HORVU.MOREX.r2.7HG0598400.1	1.725	0.000202531	1.28853	0.0262638	1.01116	0.0261754	Helix-hairpin-helix domain
864	HORVU.MOREX.r2.6HG0477750.1	1.72179	3.54895e-05	3.08676	9.03355e-11	2.50744	3.45395e-07	0
865	HORVU.MOREX.r2.5HG0379640.1	1.72166	2.59478e-20	1.44193	1.18901e-16	1.12731	4.42197e-10	C-terminus of AA_permease
866	HORVU.MOREX.r2.2HG0149850.1	1.71933	7.26809e-26	1.12879	1.16573e-13	1.28131	3.24205e-24	0
867	HORVU.MOREX.r2.1HG0034530.1	1.71885	7.86844e-43	2.05269	3.04723e-145	1.87745	6.12425e-113	0
868	HORVU.MOREX.r2.4HG0298060.1	1.71885	1.67949e-61	1.89507	8.79341e-200	1.78104	7.95063e-123	Protein prenyltransferase alpha subunit repeat
869	HORVU.MOREX.r2.2HG0128060.1	1.71762	0.015501	1.77435	0.0013311	1.73132	0.0067636	EXOA_BACSU Exodeoxyribonuclease
870	HORVU.MOREX.r2.5HG0409130.1	1.71733	1.43285e-12	1.56534	5.19848e-20	1.69709	5.66391e-23	0
871	HORVU.MOREX.r2.6HG0449990.1	1.71698	8.05393e-121	1.46783	8.20774e-142	1.41413	5.54419e-174	CIP73_LOTJA Ubiquitin-like domain-containing protein CIP73
872	HORVU.MOREX.r2.7HG0554710.1	1.70971	7.06465e-49	1.65509	3.45043e-59	1.56079	8.53143e-46	N-terminal helicase PWI domain
873	HORVU.MOREX.r2.4HG0333900.1	1.7091	1.16088e-90	1.66541	2.76669e-53	1.57699	1.90834e-79	Cytochrome C biogenesis protein transmembrane region
874	HORVU.MOREX.r2.7HG0567390.1	1.70791	0.00387764	2.18859	0.00541047	1.87649	0.0131116	0
875	HORVU.MOREX.r2.1HG0042090.1	1.70674	2.59379e-35	1.20275	7.61966e-24	1.47754	3.89039e-26	Protein kinase domain
876	HORVU.MOREX.r2.6HG0484710.1	1.70537	0.000772747	3.09	5.66706e-11	1.79968	0.00010656	0
877	HORVU.MOREX.r2.5HG0353200.1	1.705	5.21199e-23	1.17426	4.26851e-10	1.2829	4.49205e-14	0
878	HORVU.MOREX.r2.6HG0490930.1	1.70476	0.00833298	1.18309	0.00925212	2.06414	0.00329529	0
879	HORVU.MOREX.r2.2HG0170730.1	1.69952	9.79267e-36	1.47483	3.71704e-34	1.23631	7.43924e-13	UBP22_ARATH Ubiquitin C-terminal hydrolase 22
880	HORVU.MOREX.r2.3HG0258020.1	1.69534	0.000150055	3.66805	1.82212e-12	2.1331	1.50107e-05	PPR repeat family
881	HORVU.MOREX.r2.4HG0286930.1	1.69498	1.17409e-10	1.41089	3.54661e-05	1.5337	6.63183e-09	PP223_ARATH Putative pentatricopeptide repeat-containing protein At3g11460, mitochondrial
882	HORVU.MOREX.r2.2HG0113620.1	1.69299	1.71826e-12	1.80538	1.26133e-29	1.22837	6.71879e-09	0
883	HORVU.MOREX.r2.1HG0044540.1	1.69207	2.85508e-80	1.59558	1.22158e-96	1.44779	2.2182e-71	GUX8_ARATH Putative glucuron
884	HORVU.MOREX.r2.5HG0394010.1	1.68734	7.3213e-93	2.08842	1.37041e-152	1.63333	1.95912e-145	CFM3_ORYSJ CRM-domain containing factor CFM3, chloroplastic/mitochondrial
885	HORVU.MOREX.r2.5HG0365550.1	1.68627	5.24658e-20	1.10133	4.2591e-10	1.16218	2.92341e-14	Integrase zinc binding domain
886	HORVU.MOREX.r2.1HG0033150.1	1.68305	1.11381e-107	1.40907	3.14755e-88	1.3161	1.99223e-75	Y1390_ARATH Uncharacterized protein At1g03900
887	HORVU.MOREX.r2.7HG0605960.1	1.68305	1.9364e-24	1.5778	2.18567e-22	1.31793	1.45812e-17	PPR repeat family
888	HORVU.MOREX.r2.3HG0194020.1	1.68229	0.0206383	2.35106	0.00297278	3.1803	0.000194252	0
889	HORVU.MOREX.r2.4HG0318790.1	1.68148	2.29968e-11	2.29267	1.89641e-27	1.47025	1.86073e-07	DYW family of nucleic acid deaminases
890	HORVU.MOREX.r2.2HG0156810.1	1.68108	2.59834e-41	1.31959	4.00017e-41	1.00151	1.92403e-20	WDR76_XENLA WD repeat-containing protein 76
891	HORVU.MOREX.r2.5HG0409170.1	1.68072	1.24205e-09	1.18392	1.6043e-09	1.72052	1.92645e-09	0
892	HORVU.MOREX.r2.5HG0409110.1	1.68042	1.92273e-21	1.56186	3.58783e-27	1.7041	1.66213e-27	0
893	HORVU.MOREX.r2.2HG0124740.1	1.67936	0.0417847	4.06704	2.14687e-07	3.08069	2.82463e-08	0
894	HORVU.MOREX.r2.5HG0407260.1	1.67821	1.0204e-46	1.71116	2.54684e-159	1.55907	1.07277e-115	HMDH_MAIZE 3-hydroxy-3-methylglutaryl-coenzyme A reductase
895	HORVU.MOREX.r2.3HG0201500.1	1.67512	3.66646e-41	1.37714	7.69406e-46	1.47766	3.72302e-50	TI141_ARATH Mitochondrial import inner membrane translocase subunit TIM14-1
896	HORVU.MOREX.r2.2HG0094160.1	1.6728	3.40316e-29	1.50287	1.44275e-45	1.34883	2.02317e-40	0
897	HORVU.MOREX.r2.1HG0029960.1	1.67127	2.26671e-28	1.86731	1.2153e-123	1.18701	4.42326e-47	Protein kinase domain
898	HORVU.MOREX.r2.2HG0082770.1	1.67041	1.63049e-51	1.80841	1.89391e-97	1.57897	7.0276e-62	RING-variant domain
899	HORVU.MOREX.r2.2HG0112600.1	1.66985	0.000266241	1.94932	3.66255e-07	1.91302	4.04412e-07	CSLF2_ORYSJ Mixed-linked glucan synthase 2
900	HORVU.MOREX.r2.7HG0570420.1	1.6678	2.80541e-83	1.57803	6.06519e-180	1.39157	3.36314e-125	MEG5_MAIZE Protein MATERNALLY EXPRESSED GENE 5
901	HORVU.MOREX.r2.4HG0340240.1	1.66585	8.13488e-53	1.28894	6.15863e-34	1.30009	2.49334e-36	VDAC6_ORYSJ Mitochondrial outer membrane protein porin 6
902	HORVU.MOREX.r2.3HG0195960.1	1.66507	1.93399e-11	1.33863	4.49158e-08	1.0177	1.61362e-05	PPR repeat
903	HORVU.MOREX.r2.1HG0068760.1	1.66408	6.33513e-31	1.80722	2.14721e-59	1.50987	4.37799e-34	RGA1_SOLBU Putative disease resistance protein RGA1
904	HORVU.MOREX.r2.6HG0464080.1	1.65807	3.66749e-235	1.4381	3.95889e-297	1.51556	2.49048e-274	26S proteasome non-ATPase regulatory subunit RPN1 C-terminal
905	HORVU.MOREX.r2.2HG0106860.1	1.65669	0.000158245	2.7896	2.14015e-05	2.40844	0.000179014	BUB31_ARATH Mitotic checkpoint protein BUB3.1
906	HORVU.MOREX.r2.7HG0571190.1	1.65559	8.39932e-08	1.66958	1.07687e-10	1.66247	7.66372e-08	Arabidopsis protein of unknown function
907	HORVU.MOREX.r2.5HG0389570.1	1.65466	0.0035713	2.43181	0.000107674	2.19048	0.000130374	0
908	HORVU.MOREX.r2.2HG0133510.1	1.652	0.00437042	2.0098	1.41567e-05	1.60555	0.024411	0
909	HORVU.MOREX.r2.2HG0112120.1	1.65165	1.97839e-87	1.65973	1.74202e-237	1.69594	3.3668e-134	MA3 domain
910	HORVU.MOREX.r2.4HG0308310.1	1.65154	7.08704e-06	1.61484	0.000141235	1.00104	0.00349007	0
911	HORVU.MOREX.r2.3HG0251830.1	1.64775	3.55756e-23	1.71593	1.74053e-54	1.26388	4.81389e-28	RING-variant domain
912	HORVU.MOREX.r2.4HG0279860.1	1.64501	9.91741e-103	1.11201	3.50345e-59	1.21431	1.17584e-82	Y2090_ARATH Putative ABC1 protein At2g40090
913	HORVU.MOREX.r2.6HG0508450.1	1.64464	3.37941e-44	1.51167	3.5052e-55	1.66663	1.87243e-41	OMA1_SCHPO Mitochondrial metalloendopeptidase OMA1
914	HORVU.MOREX.r2.4HG0345750.1	1.64402	5.10984e-43	1.79335	9.73424e-82	1.78617	4.51717e-52	PAIR1_ORYSJ Protein PAIR1
915	HORVU.MOREX.r2.4HG0315000.1	1.64245	2.56083e-89	1.80911	1.75678e-159	1.56051	3.37978e-136	TM87A_XENTR Transmembrane protein 87A
916	HORVU.MOREX.r2.5HG0417720.1	1.64048	2.46413e-39	1.81047	2.39839e-42	1.79447	7.99756e-43	H41_WHEAT Histone H4 variant TH011
917	HORVU.MOREX.r2.3HG0253460.1	1.6374	2.14872e-15	2.47817	3.97775e-20	1.5514	1.63619e-20	Pentatricopeptide repeat domain
918	HORVU.MOREX.r2.6HG0516760.1	1.6323	3.77204e-07	2.4286	8.25768e-15	2.24992	4.75182e-12	Protein kinase domain
919	HORVU.MOREX.r2.1HG0061420.1	1.63207	1.11915e-54	1.5752	4.45379e-118	1.04022	2.79031e-71	RNA recognition motif. (a.k.a. RRM, RBD, or RNP domain)
920	HORVU.MOREX.r2.6HG0492770.1	1.62936	1.57221e-16	1.48192	1.04312e-19	1.21328	1.46107e-11	0
921	HORVU.MOREX.r2.1HG0066440.1	1.62594	9.83628e-07	1.64084	4.02756e-05	1.3211	0.00018988	0
922	HORVU.MOREX.r2.4HG0322150.1	1.62594	1.09665e-47	1.47691	1.24099e-57	1.38341	1.4355e-32	TPL-binding domain in jasmonate signalling
923	HORVU.MOREX.r2.7HG0583450.1	1.62505	2.3813e-147	1.62991	5.5439e-266	1.50372	2.80467e-270	Protein of unknown function (DUF3537)
924	HORVU.MOREX.r2.2HG0131240.1	1.62439	4.39407e-20	1.45989	1.00059e-22	1.37944	7.69226e-19	ALG13_RAT UDP-N-acetylgluc
925	HORVU.MOREX.r2.3HG0202390.1	1.62409	8.18957e-11	1.729	5.69334e-25	1.93448	2.21497e-20	0
926	HORVU.MOREX.r2.4HG0298130.1	1.62311	0.0338734	2.12731	0.00239586	1.75722	0.0145172	TRNH6_ARATH Tropinone reductase homolog At2g29290
927	HORVU.MOREX.r2.5HG0391450.1	1.62292	0.00253827	2.94503	1.15306e-14	2.25178	9.63242e-09	0
928	HORVU.MOREX.r2.5HG0350030.1	1.61973	2.3542e-153	1.94725	0	1.7393	0	Homeobox KN domain
929	HORVU.MOREX.r2.2HG0131600.1	1.61846	1.1717e-142	1.42865	7.04016e-203	1.69285	0	P2C38_ORYSJ Probable protein ph
930	HORVU.MOREX.r2.4HG0287180.1	1.61832	4.52906e-32	1.65146	1.13981e-62	1.34518	1.76827e-31	0
931	HORVU.MOREX.r2.7HG0604260.1	1.61458	3.59744e-38	1.30453	4.13742e-78	1.23874	4.10404e-38	EDR2_ARATH Protein ENHANCED DISEASE RESISTANCE 2
932	HORVU.MOREX.r2.3HG0223500.1	1.61156	0.0485822	4.04339	9.49414e-06	3.90646	9.05369e-06	0
933	HORVU.MOREX.r2.6HG0484680.1	1.61093	2.29673e-05	1.79638	7.16148e-05	1.56161	0.000340889	Reverse transcriptase (RNA-dependent DNA polymerase)
934	HORVU.MOREX.r2.7HG0584370.1	1.61041	1.50821e-55	1.68198	9.02539e-187	1.50648	2.58467e-90	N-terminal region of Chorein or VPS13
935	HORVU.MOREX.r2.6HG0515570.1	1.60968	9.5411e-90	1.51409	9.79963e-99	1.29287	6.27541e-97	SAC2_ARATH Ph
936	HORVU.MOREX.r2.2HG0161370.1	1.60863	1.14483e-98	1.6309	2.35904e-299	1.6305	1.44086e-290	UVB31_ARATH UV-B-induced protein At3g17800, chloroplastic
937	HORVU.MOREX.r2.3HG0220080.1	1.60742	0.02813	2.6258	0.000142806	3.06959	1.70519e-05	0
938	HORVU.MOREX.r2.3HG0254120.1	1.60722	4.57864e-06	1.77188	1.01806e-07	1.21093	0.00581446	H41_WHEAT Histone H4 variant TH011
939	HORVU.MOREX.r2.2HG0148760.1	1.60503	1.45179e-63	1.53973	7.21261e-93	1.28687	1.43259e-81	Leucine rich repeat N-terminal domain
940	HORVU.MOREX.r2.7HG0573190.1	1.60479	2.41728e-158	1.23869	1.58308e-166	1.30138	1.11026e-241	NAC53_ARATH NAC domain-containing protein 53
941	HORVU.MOREX.r2.1HG0021380.1	1.60363	0.00120036	1.40157	0.0183242	2.06683	0.00466527	Y2416_ARATH Uncharacterized protein At2g34160
942	HORVU.MOREX.r2.7HG0583800.1	1.60339	3.67416e-71	1.54092	0	1.41817	9.5235e-208	2Fe-2S iron-sulfur cluster binding domain
943	HORVU.MOREX.r2.6HG0516770.1	1.60331	2.22886e-07	1.85519	1.64854e-07	1.08626	0.0436427	0
944	HORVU.MOREX.r2.5HG0409140.1	1.603	2.63885e-18	1.442	3.24932e-31	1.98059	2.38635e-50	M310_ARATH Uncharacterized mitochondrial protein AtMg00310
945	HORVU.MOREX.r2.7HG0599080.1	1.59932	1.33422e-07	2.50368	1.21628e-17	1.68836	1.03038e-08	U70G2_CROXC Myricetin 3-O-rhamn
946	HORVU.MOREX.r2.5HG0404030.1	1.59737	6.63754e-85	1.57341	4.27434e-106	1.10416	1.7726e-35	PEPK2_ARATH Serine/threonine-protein kinase PEPKR2
947	HORVU.MOREX.r2.3HG0214010.1	1.5968	1.08348e-60	1.40903	4.58387e-49	1.10952	2.18715e-41	GDL62_ARATH GDSL esterase/lipase At4g10955
948	HORVU.MOREX.r2.4HG0292480.1	1.59625	0.00015163	1.36453	0.00438487	1.3555	0.00506665	0
949	HORVU.MOREX.r2.6HG0471590.1	1.59338	1.68334e-05	1.89079	8.16956e-09	1.89313	1.68984e-06	Retrotransp
950	HORVU.MOREX.r2.1HG0074590.1	1.59294	1.73119e-31	1.57218	1.60976e-25	1.19496	1.90968e-22	H41_WHEAT Histone H4 variant TH011
951	HORVU.MOREX.r2.2HG0090800.1	1.5929	4.85342e-15	1.77816	1.10471e-23	1.73905	3.17896e-26	PRIPO_HUMAN DNA-directed primase/polymerase protein
952	HORVU.MOREX.r2.7HG0538640.1	1.59241	3.66926e-10	3.12103	3.69564e-24	1.10688	0.000600862	Sulfate permease family
953	HORVU.MOREX.r2.2HG0124200.1	1.59162	4.85188e-14	1.81442	5.17646e-18	1.19218	1.40234e-10	0
954	HORVU.MOREX.r2.6HG0492800.1	1.59132	2.56195e-05	1.70794	1.37557e-06	1.30335	0.000877026	Domain of unknown function (DUF4218)
955	HORVU.MOREX.r2.4HG0279180.1	1.59116	3.97268e-144	1.5072	3.44919e-203	1.25243	7.33246e-164	CHCH domain
956	HORVU.MOREX.r2.2HG0082760.1	1.59057	2.85793e-15	1.40316	6.7236e-20	2.06171	2.33117e-37	0
957	HORVU.MOREX.r2.2HG0128050.1	1.58801	0.036566	2.72361	0.0103462	1.80912	0.0400573	0
958	HORVU.MOREX.r2.2HG0121920.1	1.58698	0.0051591	2.48926	0.000705525	1.30271	0.0290676	Cwf15/Cwc15 cell cycle control protein
959	HORVU.MOREX.r2.6HG0470600.1	1.5868	1.75338e-208	1.67026	0	1.46114	0	CUE domain
960	HORVU.MOREX.r2.5HG0350040.1	1.58672	1.71613e-25	1.83813	7.35488e-32	1.76987	9.65588e-31	0
961	HORVU.MOREX.r2.3HG0238620.1	1.5839	2.08026e-06	1.82954	4.40739e-09	1.40395	2.47261e-07	0
962	HORVU.MOREX.r2.2HG0078960.1	1.57984	2.99497e-45	1.3894	8.12778e-75	1.26023	4.87195e-56	YF1BB_XENLA Protein YIF1B-B
963	HORVU.MOREX.r2.3HG0228720.1	1.57918	8.78151e-18	1.87926	2.3537e-21	1.46528	6.18186e-16	0
964	HORVU.MOREX.r2.3HG0212240.1	1.57862	1.26819e-78	1.688	8.94634e-171	1.66827	9.49375e-211	YPQ1_YEAST Probable vacuolar amino acid transporter YPQ1
965	HORVU.MOREX.r2.3HG0230790.1	1.57776	0.0265332	2.313	0.0454379	5.03297	0.000478815	PER19_ARATH Peroxidase 19
966	HORVU.MOREX.r2.6HG0519090.1	1.57636	8.19623e-88	2.05296	0	2.04446	0	0
967	HORVU.MOREX.r2.2HG0118900.1	1.57589	3.8983e-10	2.43107	9.95084e-27	2.28213	1.025e-23	0
968	HORVU.MOREX.r2.1HG0015630.1	1.57472	1.61327e-89	1.60229	1.06056e-255	1.51413	1.38123e-293	Ankyrin repeats (many copies)
969	HORVU.MOREX.r2.6HG0469590.1	1.57125	6.62152e-58	1.29379	1.87713e-43	1.15283	3.77458e-80	RNA polymerase Rpb1, domain 2
970	HORVU.MOREX.r2.3HG0255590.1	1.56893	1.87353e-45	1.63932	1.80266e-75	1.54423	1.02137e-64	TXND9_ARATH Thioredoxin domain-containing protein 9 homolog
971	HORVU.MOREX.r2.2HG0155300.1	1.56572	1.14631e-53	1.7919	8.7782e-133	1.65852	1.50011e-84	WDR44_BOVIN WD repeat-containing protein 44
972	HORVU.MOREX.r2.3HG0218780.1	1.56454	0.00145262	2.33802	0.000258864	2.18727	2.21679e-05	zinc-binding in reverse transcriptase
973	HORVU.MOREX.r2.5HG0414810.1	1.56452	4.06256e-13	2.75508	6.41285e-45	2.11053	3.54467e-18	0
974	HORVU.MOREX.r2.5HG0367530.1	1.56246	0.0148696	3.01215	7.43692e-06	2.58722	5.39042e-09	Reverse transcriptase (RNA-dependent DNA polymerase)
975	HORVU.MOREX.r2.6HG0501860.1	1.55871	8.27462e-64	1.55903	1.62343e-151	1.43696	1.93769e-70	Peptidase dimerisation domain
976	HORVU.MOREX.r2.2HG0180830.1	1.55861	9.49936e-30	1.11389	8.45956e-22	1.21496	2.97485e-22	SNF2 family N-terminal domain
977	HORVU.MOREX.r2.7HG0596030.1	1.55782	7.26083e-46	1.22364	4.1394e-18	1.24526	1.25343e-14	Cytochrome oxidase c subunit VIb
978	HORVU.MOREX.r2.2HG0104620.1	1.55762	6.9352e-140	1.51018	7.6795e-183	1.47943	5.88711e-139	KINGL_ARATH SNF1-related protein kinase regulatory subunit gamma-1-like
979	HORVU.MOREX.r2.7HG0527130.1	1.55573	1.39032e-23	1.38205	1.50241e-42	1.45937	3.43899e-38	zinc-ribbon
980	HORVU.MOREX.r2.1HG0064560.1	1.55456	4.21594e-45	1.41165	1.91355e-29	1.21235	5.69665e-19	H2B2_WHEAT Histone H2B.2
981	HORVU.MOREX.r2.3HG0194610.1	1.55396	1.54987e-78	1.68124	1.8055e-165	1.47436	1.0228e-107	Protein kinase domain
982	HORVU.MOREX.r2.7HG0536330.1	1.55394	1.50634e-123	1.87396	1.33807e-240	1.40659	1.13167e-163	Y4121_ARATH Putative transferase At4g12130, mitochondrial
983	HORVU.MOREX.r2.2HG0130820.1	1.55341	1.49035e-71	1.30843	2.59147e-84	1.1401	5.36001e-61	RUS1_ARATH Protein root UVB sensitive 1, chloroplastic
984	HORVU.MOREX.r2.7HG0557850.1	1.55316	1.16208e-05	2.29815	6.62498e-06	3.1804	5.18177e-09	H41_WHEAT Histone H4 variant TH011
985	HORVU.MOREX.r2.4HG0286500.1	1.55309	3.02262e-81	1.69359	6.67199e-243	1.10954	5.14789e-92	EIF3B_TOBAC Eukaryotic translation initiation factor 3 subunit B
986	HORVU.MOREX.r2.4HG0289470.1	1.55282	1.10293e-10	2.87151	1.00685e-43	2.68397	3.10285e-11	GAG-pre-integrase domain
987	HORVU.MOREX.r2.5HG0428850.1	1.55191	1.17251e-05	1.68585	2.3242e-06	1.81282	1.04212e-06	PMTE_ARATH Probable methyltransferase PMT14
988	HORVU.MOREX.r2.1HG0039750.1	1.55187	2.82106e-85	1.23616	1.0347e-79	1.21753	1.16296e-65	UBX domain
989	HORVU.MOREX.r2.5HG0426100.1	1.54983	5.80368e-65	1.71848	2.09463e-167	1.23193	1.70277e-47	Protein of unknown function (DUF3615)
990	HORVU.MOREX.r2.7HG0590830.1	1.54951	1.9143e-09	2.01328	3.77462e-18	1.57185	3.83253e-08	0
991	HORVU.MOREX.r2.5HG0390890.1	1.54667	6.48507e-15	1.04542	2.59067e-08	1.30992	1.76801e-12	KCO3_ORYSJ Two pore potassium channel c
992	HORVU.MOREX.r2.6HG0513180.1	1.5454	1.47959e-46	1.3891	6.01181e-61	1.46861	8.28271e-69	ESP1_ARATH Separase
993	HORVU.MOREX.r2.1HG0020360.1	1.54505	2.68091e-12	1.77298	1.66294e-14	1.64814	1.99418e-13	S-locus glycoprotein domain
994	HORVU.MOREX.r2.3HG0186430.1	1.54454	2.68025e-40	1.06192	2.71948e-29	1.11523	1.06911e-25	Oxidoreductase NAD-binding domain
995	HORVU.MOREX.r2.5HG0424340.1	1.54169	7.73683e-05	1.2179	0.000124782	1.96624	1.90384e-08	KN12G_ORYSJ Kinesin-like protein KIN-12G
996	HORVU.MOREX.r2.7HG0571570.1	1.53974	1.38855e-37	1.51886	1.04902e-67	1.56498	7.28916e-56	OFUT6_ARATH O-fuc
997	HORVU.MOREX.r2.7HG0583390.1	1.53679	4.81705e-55	1.21023	9.92877e-42	1.03118	8.04474e-46	ARP3_ARATH Actin-related protein 3
998	HORVU.MOREX.r2.2HG0094500.1	1.53653	3.43172e-12	1.51211	5.00272e-17	2.67084	3.00535e-39	COL9_ARATH Zinc finger protein CONSTANS-LIKE 9
999	HORVU.MOREX.r2.1HG0054580.1	1.53644	2.44308e-09	1.28604	3.01463e-07	1.05347	0.000146177	0
1000	HORVU.MOREX.r2.5HG0426540.1	1.53486	2.59924e-46	1.37829	1.66251e-58	1.17026	6.50034e-40	SUD1_ARATH Probable E3 ubiquitin ligase SUD1
1001	HORVU.MOREX.r2.3HG0233170.1	1.53388	1.33877e-56	1.77917	3.84187e-100	1.57826	9.71739e-74	0
1002	HORVU.MOREX.r2.5HG0369150.1	1.53364	2.27137e-07	1.377	1.71691e-07	1.48701	2.23089e-08	Protein of unknown function (DUF740)
1003	HORVU.MOREX.r2.5HG0353830.1	1.53319	1.49785e-72	1.27147	1.76104e-84	1.20057	5.90597e-121	UBP8_ARATH Ubiquitin carboxyl-terminal hydrolase 8
1004	HORVU.MOREX.r2.2HG0145470.1	1.53276	1.53263e-23	1.15386	1.03491e-15	1.21628	1.32274e-19	Cathepsin propeptide inhibitor domain (I29)
1005	HORVU.MOREX.r2.7HG0563600.1	1.53162	5.7098e-27	1.70319	4.96434e-44	1.34522	5.55645e-24	UAF30_YEAST Upstream activation factor subunit UAF30
1006	HORVU.MOREX.r2.4HG0335040.1	1.53079	0.00029631	1.51035	0.0260093	1.17275	0.0210284	SC15A_ARATH Exocyst complex component SEC15A
1007	HORVU.MOREX.r2.7HG0571310.1	1.52933	0.00222829	2.09471	1.16711e-08	2.4512	4.8652e-09	zinc-binding in reverse transcriptase
1008	HORVU.MOREX.r2.5HG0413020.1	1.52751	2.20971e-77	1.56627	3.34188e-133	1.39308	1.01618e-110	UBX domain
1009	HORVU.MOREX.r2.6HG0471610.1	1.52556	7.11811e-06	1.45775	1.27564e-06	1.95958	4.40464e-14	Putative gypsy type transp
1010	HORVU.MOREX.r2.5HG0406280.1	1.52373	3.74588e-81	1.50422	2.32287e-86	1.36143	2.28108e-122	LBP / BPI / CETP family, C-terminal domain
1011	HORVU.MOREX.r2.7HG0535370.1	1.52192	1.52341e-89	1.34277	6.50901e-179	1.33543	8.94566e-167	H33_ARATH Histone H3.3
1012	HORVU.MOREX.r2.4HG0336230.1	1.52	3.62675e-12	1.21483	2.50219e-10	1.06146	1.48042e-05	ALG13_RAT UDP-N-acetylgluc
1013	HORVU.MOREX.r2.3HG0223560.1	1.51951	3.07786e-44	1.72912	1.7385e-66	1.26504	2.52698e-27	PPR repeat family
1014	HORVU.MOREX.r2.7HG0607290.1	1.51501	6.26467e-65	1.54473	3.70063e-121	1.25033	4.24712e-68	NUP50 (Nucleoporin 50 kDa)
1015	HORVU.MOREX.r2.6HG0502850.1	1.51164	0.0190409	2.44369	0.00193628	1.72337	0.0180577	0
1016	HORVU.MOREX.r2.3HG0257860.1	1.51152	0.000145733	1.44418	0.000205914	1.3656	0.00575038	FBL23_ARATH Putative F-box/LRR-repeat protein 23
1017	HORVU.MOREX.r2.5HG0441250.1	1.50804	1.25281e-86	1.96324	6.36761e-294	1.43902	2.97252e-78	DCP1_ARATH mRNA-decapping enzyme-like protein
1018	HORVU.MOREX.r2.5HG0374310.1	1.50782	0.0424183	4.09967	2.16259e-09	1.87532	0.00284795	0
1019	HORVU.MOREX.r2.5HG0369000.1	1.50655	3.40265e-22	1.68268	6.39476e-43	1.60713	9.28696e-25	0
1020	HORVU.MOREX.r2.2HG0093550.1	1.5054	2.40328e-11	1.22423	1.58399e-14	1.76268	5.08684e-34	FLP5_ORYSJ Flowering-promoting factor 1-like protein 5
1021	HORVU.MOREX.r2.4HG0342150.1	1.50471	3.05144e-97	1.83873	0	1.46893	9.26465e-59	EF-hand domain pair
1022	HORVU.MOREX.r2.5HG0416330.1	1.50178	8.21892e-06	1.76097	2.17571e-09	1.10835	3.52187e-05	0
1023	HORVU.MOREX.r2.6HG0491920.1	1.50139	2.70087e-59	1.55666	9.19407e-66	1.13913	9.20873e-33	0
1024	HORVU.MOREX.r2.5HG0434390.1	1.50078	8.54426e-33	1.77304	9.26866e-64	1.02334	3.23194e-59	0
1025	HORVU.MOREX.r2.7HG0580670.1	1.5005	1.88483e-104	1.38651	4.04434e-129	1.09603	8.89361e-38	0
1026	HORVU.MOREX.r2.3HG0232370.1	1.50026	2.6064e-24	1.92931	2.6376e-43	1.28265	1.98849e-16	B561I_ARATH Cytochrome b561 and DOMON domain-containing protein At3g61750
1027	HORVU.MOREX.r2.4HG0295980.1	1.4968	2.64861e-134	1.48221	1.01001e-132	1.03934	1.26381e-77	rRNA processing/rib
1028	HORVU.MOREX.r2.1HG0039850.1	1.49639	3.1754e-27	1.3989	4.24238e-24	1.39105	2.63656e-38	OXA1L_ARATH Mitochondrial inner membrane protein OXA1-like
1029	HORVU.MOREX.r2.2HG0173700.1	1.49336	1.34702e-138	1.97657	0	1.54606	0	P4KG6_ARATH Ph
1030	HORVU.MOREX.r2.1HG0065930.1	1.49308	2.2614e-52	1.33422	8.50591e-99	1.09876	4.95848e-176	GLD27_ARATH Protein CONSERVED IN THE GREEN LINEAGE AND DIATOMS 27, chloroplastic
1031	HORVU.MOREX.r2.1HG0065230.1	1.49048	2.76118e-78	1.84125	2.83721e-252	1.65643	3.80773e-206	Sap
1032	HORVU.MOREX.r2.3HG0248800.1	1.4843	1.76369e-52	1.73927	1.69175e-71	1.32819	1.38098e-30	Ph
1033	HORVU.MOREX.r2.2HG0154730.1	1.48318	0.00141669	1.64945	5.09278e-05	3.85801	3.06181e-09	Peptidase inhibitor I9
1034	HORVU.MOREX.r2.2HG0148800.1	1.48247	8.38578e-41	1.5883	3.55654e-30	1.18201	2.42042e-25	Protein kinase domain
1035	HORVU.MOREX.r2.2HG0169630.1	1.47956	1.46469e-64	1.66855	0	1.75804	0	Sulfate permease family
1036	HORVU.MOREX.r2.6HG0520480.1	1.4784	7.97816e-50	1.68516	7.32831e-127	1.074	1.79464e-65	Y1457_ARATH Acyltransferase-like protein At1g54570, chloroplastic
1037	HORVU.MOREX.r2.6HG0483900.1	1.47786	6.42531e-58	1.57193	1.67035e-98	1.46857	1.20296e-47	0
1038	HORVU.MOREX.r2.7HG0597630.1	1.47666	7.31193e-82	1.27538	1.18996e-98	1.20689	3.23409e-58	Elongation factor G C-terminus
1039	HORVU.MOREX.r2.6HG0472240.1	1.47666	2.43315e-14	1.3807	1.73848e-13	1.07304	2.49087e-13	0
1040	HORVU.MOREX.r2.3HG0231240.1	1.47561	1.89766e-20	2.00194	4.09638e-29	1.61845	1.12826e-25	D-mann
1041	HORVU.MOREX.r2.6HG0504410.1	1.47428	1.45768e-68	1.37715	1.40037e-209	1.34886	0	Rab-GTPase-TBC domain
1042	HORVU.MOREX.r2.3HG0225490.1	1.47325	2.50178e-47	1.39742	1.87152e-59	1.15972	1.77288e-43	Domain of unknown function (DUF4598)
1043	HORVU.MOREX.r2.1HG0036860.1	1.47231	4.66206e-62	1.65492	1.05642e-76	1.14958	4.06073e-42	Major Facilitator Superfamily
1044	HORVU.MOREX.r2.5HG0355730.1	1.4714	1.26726e-24	1.98955	2.86152e-44	1.70204	1.16946e-27	0
1045	HORVU.MOREX.r2.1HG0014210.1	1.4704	1.29123e-73	1.68219	3.54642e-306	1.41175	9.281e-199	BSH_ARATH Chromatin structure-remodeling complex protein BSH
1046	HORVU.MOREX.r2.7HG0594080.1	1.46824	2.75785e-102	1.23656	6.2361e-137	1.04817	2.32818e-93	PP2A1_ORYSI Serine/threonine-protein ph
1047	HORVU.MOREX.r2.2HG0098020.1	1.46768	5.81455e-20	1.21899	1.10774e-17	1.25616	2.59033e-20	Sulfotransferase domain
1048	HORVU.MOREX.r2.5HG0444810.1	1.46724	1.20165e-15	1.81817	2.21543e-39	1.16054	1.88539e-13	YG31B_YEAST Transp
1049	HORVU.MOREX.r2.7HG0590430.1	1.46692	1.16426e-116	1.43604	2.17558e-157	1.2313	5.17424e-149	IF1A_WHEAT Eukaryotic translation initiation factor 1A
1050	HORVU.MOREX.r2.7HG0616310.1	1.46603	3.05135e-11	1.89712	4.72265e-20	1.42249	6.39603e-11	0
1051	HORVU.MOREX.r2.2HG0129090.1	1.46531	0.00589052	1.48586	0.000707706	1.42748	0.00571914	DTX18_ARATH Protein DETOXIFICATION 18
1052	HORVU.MOREX.r2.4HG0319750.1	1.46446	8.59976e-24	1.55976	9.14672e-29	1.19935	1.20906e-16	Myb/SANT-like DNA-binding domain
1053	HORVU.MOREX.r2.2HG0099950.1	1.46408	7.20886e-25	1.41278	1.18872e-32	1.56609	2.05254e-35	SNF2 family N-terminal domain
1054	HORVU.MOREX.r2.5HG0417620.1	1.46251	3.94084e-41	1.50822	6.1196e-50	1.36679	1.24312e-62	H41_WHEAT Histone H4 variant TH011
1055	HORVU.MOREX.r2.4HG0295680.1	1.46238	1.24805e-61	1.21936	1.10989e-65	1.22876	3.24095e-66	0
1056	HORVU.MOREX.r2.3HG0249340.1	1.46219	1.22841e-34	1.68821	1.01287e-157	1.25784	1.09355e-74	PTR9_ARATH Protein NRT1/ PTR FAMILY 5.10
1057	HORVU.MOREX.r2.4HG0289830.1	1.46097	1.5427e-49	1.45141	3.05465e-146	1.13213	6.15795e-43	DNA polymerase family B, exonuclease domain
1058	HORVU.MOREX.r2.3HG0244460.1	1.4606	1.27929e-19	1.55407	7.64378e-46	1.40571	2.85719e-44	DCR1B_CHICK 5' exonuclease Apollo
1059	HORVU.MOREX.r2.7HG0573630.1	1.45911	4.90868e-05	1.66714	2.11649e-07	1.16163	0.00178191	0
1060	HORVU.MOREX.r2.6HG0488680.1	1.45709	1.23471e-35	1.00611	5.44107e-29	1.07124	3.44948e-28	Domain of unknown function (DUF4094)
1061	HORVU.MOREX.r2.3HG0232680.1	1.45635	2.97867e-57	1.18041	9.78796e-73	1.11116	1.59092e-35	Origin recognition complex (ORC) subunit 4 C-terminus
1062	HORVU.MOREX.r2.1HG0053350.1	1.45526	4.80371e-22	2.0617	7.69977e-39	2.08199	7.01426e-52	0
1063	HORVU.MOREX.r2.3HG0255090.1	1.45486	3.65116e-72	1.61396	2.81795e-197	1.39425	6.40363e-217	G-patch domain
1064	HORVU.MOREX.r2.1HG0017000.1	1.45326	0.000424406	1.35638	0.000725364	1.63374	0.000328063	0
1065	HORVU.MOREX.r2.6HG0458820.1	1.45312	1.48189e-35	1.44652	9.15271e-61	1.2311	8.33538e-28	PP113_ARATH Pentatricopeptide repeat-containing protein At1g71210, mitochondrial
1066	HORVU.MOREX.r2.2HG0082960.1	1.45089	1.15082e-39	1.2715	7.20365e-78	1.27596	5.88789e-84	Y4597_ARATH Uncharacterized protein At4g15970
1067	HORVU.MOREX.r2.6HG0455520.1	1.45059	2.16691e-23	1.91645	4.57229e-92	1.73089	1.0004e-120	BX8_MAIZE DIMBOA UDP-gluc
1068	HORVU.MOREX.r2.2HG0095880.1	1.44909	1.18803e-50	1.70148	6.58551e-157	1.3814	3.62203e-122	Domain of unknown function (DUF4208)
1069	HORVU.MOREX.r2.2HG0134460.1	1.44746	1.23686e-31	1.37333	1.3752e-30	1.25885	1.33005e-32	0
1070	HORVU.MOREX.r2.2HG0143280.1	1.44618	9.15067e-10	1.60104	9.41062e-17	1.38088	1.60055e-13	AVT1I_ARATH Amino acid transporter AVT1I
1071	HORVU.MOREX.r2.1HG0032550.1	1.44587	2.79035e-09	1.3838	4.74826e-11	1.01796	4.46212e-05	0
1072	HORVU.MOREX.r2.2HG0119760.1	1.4431	7.18356e-12	1.08344	1.26619e-08	1.54406	6.39911e-13	0
1073	HORVU.MOREX.r2.7HG0587490.1	1.44253	2.08091e-47	1.52089	1.75783e-72	1.17626	1.9795e-76	0
1074	HORVU.MOREX.r2.7HG0596270.1	1.44228	3.22129e-27	1.04878	5.96678e-28	1.04597	1.89046e-27	0
1075	HORVU.MOREX.r2.2HG0141750.1	1.44178	1.98389e-52	1.01002	3.45758e-32	1.14971	2.94952e-42	PPR repeat family
1076	HORVU.MOREX.r2.3HG0241420.1	1.44041	1.42843e-63	1.27914	7.64575e-129	1.42783	4.77933e-220	AMP-binding enzyme
1077	HORVU.MOREX.r2.1HG0053750.1	1.44032	1.23269e-18	1.18022	2.73615e-14	1.25743	1.3638e-17	DNA polymerase family A
1078	HORVU.MOREX.r2.7HG0533870.1	1.43975	7.48302e-64	1.60093	1.0341e-100	1.41302	5.12356e-50	PX115_ORYSJ Peroxisomal membrane protein 11-5
1079	HORVU.MOREX.r2.5HG0403070.1	1.43889	6.42513e-13	2.02024	1.39175e-25	1.08683	1.25337e-06	EF-hand domain pair
1080	HORVU.MOREX.r2.1HG0041290.1	1.43838	1.83865e-78	1.06334	6.4168e-60	1.02036	1.90506e-34	0
1081	HORVU.MOREX.r2.3HG0212670.1	1.43832	2.21748e-130	1.33283	3.68283e-164	1.33958	1.01536e-234	CYT12_ORYSJ Cysteine proteinase inhibitor 12
1082	HORVU.MOREX.r2.3HG0186550.1	1.43665	3.91667e-39	1.77763	8.31235e-99	1.59108	4.61731e-41	XAT3_ORYSJ Alpha-1,3-arabin
1083	HORVU.MOREX.r2.2HG0156660.1	1.43613	3.61741e-63	1.60434	5.72324e-140	1.41576	2.04892e-92	GUX8_ARATH Putative glucuron
1084	HORVU.MOREX.r2.6HG0471810.1	1.4338	0.00882282	1.49243	0.00221277	1.21112	0.0494446	0
1085	HORVU.MOREX.r2.5HG0409150.1	1.43248	3.7701e-09	1.20219	1.00732e-07	1.69605	1.28132e-16	0
1086	HORVU.MOREX.r2.3HG0214520.1	1.43139	7.25408e-05	1.65111	3.56867e-05	1.23152	0.00611127	Protein of unknown function (DUF 659)
1087	HORVU.MOREX.r2.5HG0433720.1	1.42914	7.01172e-68	1.63837	2.21824e-198	1.27669	1.07275e-56	NOV_ARATH Protein NO VEIN
1088	HORVU.MOREX.r2.2HG0159750.1	1.42825	1.2027e-69	1.41163	7.70601e-173	1.31454	1.02378e-192	Cation transporter/ATPase, N-terminus
1089	HORVU.MOREX.r2.2HG0133390.1	1.42695	0.0436095	1.64714	0.00303192	1.73333	0.00913658	0
1090	HORVU.MOREX.r2.7HG0537500.1	1.42599	3.46972e-47	1.51362	5.28453e-64	1.22345	4.66345e-40	Bromodomain extra-terminal - transcription regulation
1091	HORVU.MOREX.r2.2HG0118870.1	1.42513	9.87868e-15	1.32332	6.02961e-16	1.83311	1.29944e-25	ERF92_ARATH Ethylene-responsive transcription factor 1B
1092	HORVU.MOREX.r2.4HG0330740.1	1.42505	4.25041e-17	1.70081	1.35431e-22	3.30465	8.93946e-65	Remorin, C-terminal region
1093	HORVU.MOREX.r2.5HG0352700.1	1.42387	2.74e-16	1.57731	2.49591e-19	1.15302	2.36805e-12	0
1094	HORVU.MOREX.r2.2HG0122430.1	1.423	0.00501958	1.33755	0.0111727	1.78771	0.000495091	GAG-pre-integrase domain
1095	HORVU.MOREX.r2.4HG0308510.1	1.42186	9.29541e-11	1.15661	2.2082e-08	1.41444	2.23443e-12	0
1096	HORVU.MOREX.r2.7HG0595420.1	1.42037	0.000579989	1.48661	0.000997124	1.83309	9.3661e-06	NAC75_ARATH NAC domain-containing protein 75
1097	HORVU.MOREX.r2.5HG0381000.1	1.41893	2.86087e-47	1.30495	8.41592e-64	1.16646	1.53826e-31	0
1098	HORVU.MOREX.r2.4HG0292540.1	1.41874	1.68709e-19	1.48604	3.2919e-26	1.05583	4.11717e-19	E70A1_ARATH Exocyst complex component EXO70A1
1099	HORVU.MOREX.r2.7HG0533910.1	1.41754	4.40118e-56	2.07329	7.10767e-224	1.18935	6.10365e-68	SD11_ARATH G-type lectin S-receptor-like serine/threonine-protein kinase SD1-1
1100	HORVU.MOREX.r2.2HG0173990.1	1.4174	0.0459738	3.86598	4.67356e-06	2.1587	0.00481836	0
1101	HORVU.MOREX.r2.5HG0417590.1	1.41689	3.09336e-17	1.03232	1.02593e-14	1.15319	1.29162e-12	OFUT6_ARATH O-fuc
1102	HORVU.MOREX.r2.2HG0152860.1	1.41486	1.03819e-73	1.34035	3.31125e-81	1.05818	7.28139e-58	AT13A_ARATH Autophagy-related protein 13a
1103	HORVU.MOREX.r2.6HG0524600.1	1.41478	1.01426e-25	1.3513	1.8088e-52	1.41395	3.12663e-33	0
1104	HORVU.MOREX.r2.2HG0091040.1	1.41313	1.52067e-31	1.35885	2.42893e-40	1.57634	1.05585e-55	0
1105	HORVU.MOREX.r2.1HG0008450.1	1.41108	2.17752e-06	1.42727	6.62552e-07	1.22002	1.82608e-05	PPR repeat
1106	HORVU.MOREX.r2.5HG0431380.1	1.41038	2.7874e-30	1.5868	4.2906e-83	1.20025	4.76783e-40	HFA2E_ORYSJ Heat stress transcription factor A-2e
1107	HORVU.MOREX.r2.5HG0365540.1	1.40941	1.3508e-08	1.37961	6.73738e-12	1.02875	3.4922e-05	POL2_DROME Retrovirus-related Pol polyprotein from transp
1108	HORVU.MOREX.r2.3HG0210350.1	1.40788	4.13321e-64	1.21194	1.13487e-120	1.03191	2.05385e-207	TPR1_ORYSJ Protein TPR1
1109	HORVU.MOREX.r2.6HG0474010.1	1.40766	7.55042e-44	1.73287	1.01136e-166	1.39898	5.77259e-72	SCI1A_TOBAC Style cell-cycle inhibitor 1-A
1110	HORVU.MOREX.r2.6HG0487020.1	1.40656	0.00130925	1.20489	3.54617e-05	1.424	0.00244805	ACP3_HORVU Acyl carrier protein 3, chloroplastic
1111	HORVU.MOREX.r2.2HG0167180.1	1.40628	3.64895e-11	1.81913	2.42437e-22	1.24426	1.05377e-11	Uncharacterized protein family UPF0054
1112	HORVU.MOREX.r2.5HG0382660.1	1.40487	1.02313e-47	1.13999	4.6011e-57	1.30519	2.8064e-83	Glutamine amidotransferase domain
1113	HORVU.MOREX.r2.4HG0321150.1	1.40322	7.14909e-78	1.47384	9.29794e-90	1.42171	1.50997e-62	CLS_ORYSJ Cardiolipin synthase (CMP-forming), mitochondrial
1114	HORVU.MOREX.r2.2HG0105180.1	1.40213	0.0371792	1.59358	0.0399025	2.25602	0.00052321	GAG-pre-integrase domain
1115	HORVU.MOREX.r2.5HG0440210.1	1.40159	1.37529e-18	1.37745	2.29168e-20	1.18484	2.63807e-12	Cell division control protein 24, OB domain 3
1116	HORVU.MOREX.r2.4HG0316340.1	1.40158	0.0344384	1.08527	0.0362661	2.34565	0.000694634	0
1117	HORVU.MOREX.r2.5HG0370470.1	1.39986	6.44643e-10	1.16724	6.31767e-09	1.10814	4.66428e-07	FBL14_ARATH F-box/LRR-repeat protein 14
1118	HORVU.MOREX.r2.5HG0370620.1	1.39891	0.00748531	3.18766	0.000445664	3.08701	0.00024048	RNase H-like domain found in reverse transcriptase
1119	HORVU.MOREX.r2.7HG0605190.1	1.39804	6.88793e-92	1.23447	1.14851e-162	1.15225	1.08002e-88	REIL1_ARATH Cytoplasmic 60S subunit biogenesis factor REI1 homolog 1
1120	HORVU.MOREX.r2.1HG0017010.1	1.39787	0.000282669	1.38656	5.82043e-08	1.27078	6.75925e-05	Transp
1121	HORVU.MOREX.r2.3HG0248580.1	1.39776	2.26881e-18	1.61357	5.70207e-60	1.31243	5.78864e-96	FB291_ARATH Putative F-box protein At5g52610
1122	HORVU.MOREX.r2.2HG0139870.1	1.393	1.62047e-05	1.29622	2.31331e-06	1.06158	7.92695e-05	LORF2_HUMAN LINE-1 retrotransp
1123	HORVU.MOREX.r2.3HG0248090.1	1.38971	1.59211e-34	1.73183	4.81644e-97	1.63463	7.01041e-164	Armadillo/beta-catenin-like repeat
1124	HORVU.MOREX.r2.2HG0135600.1	1.3885	4.60063e-51	1.06325	1.97095e-88	1.16827	2.6669e-78	GT42_ORYSJ Probable glucuron
1125	HORVU.MOREX.r2.6HG0484300.1	1.38832	3.59598e-51	1.26831	3.35973e-99	1.1267	7.48873e-106	MACP1_ARATH MACPF domain-containing protein At1g14780
1126	HORVU.MOREX.r2.5HG0437670.1	1.38641	2.79943e-21	1.4467	5.80835e-31	1.45832	2.81217e-29	CNDD3_MOUSE Condensin-2 complex subunit D3
1127	HORVU.MOREX.r2.7HG0588210.1	1.38558	8.96054e-10	1.43266	9.76593e-10	1.13265	2.42618e-09	0
1128	HORVU.MOREX.r2.2HG0141920.1	1.38549	0.000482649	1.01278	0.0278331	1.03686	0.0140973	0
1129	HORVU.MOREX.r2.6HG0460530.1	1.38379	0.000195001	2.65114	5.46188e-08	1.52793	8.33842e-07	U1165_ARATH U11/U12 small nuclear ribonucleoprotein 65 kDa protein
1130	HORVU.MOREX.r2.3HG0247440.1	1.38124	7.46293e-117	1.23503	7.82739e-179	1.21837	5.13083e-177	BPG-independent PGAM N-terminus (iPGM_N)
1131	HORVU.MOREX.r2.7HG0622690.1	1.37756	0.000880471	1.74874	6.76332e-08	1.33823	8.60112e-05	ATL44_ARATH Probable E3 ubiquitin-protein ligase ATL44
1132	HORVU.MOREX.r2.2HG0101160.1	1.37689	4.47432e-11	1.44844	8.16349e-22	1.24241	4.4075e-11	0
1133	HORVU.MOREX.r2.2HG0124220.1	1.37657	1.0776e-24	1.50236	4.12488e-38	1.07678	2.99349e-20	0
1134	HORVU.MOREX.r2.5HG0384450.1	1.37554	0.011115	2.18115	2.02388e-05	1.71374	0.000428271	zinc-binding in reverse transcriptase
1135	HORVU.MOREX.r2.5HG0404770.1	1.37448	2.03626e-136	1.71238	4.83243e-234	1.31464	8.13874e-167	P4KG7_ARATH Ph
1136	HORVU.MOREX.r2.2HG0122970.1	1.3744	3.01959e-09	1.24804	6.19445e-09	1.34257	5.05982e-11	Protein of unknown function (DUF3615)
1137	HORVU.MOREX.r2.6HG0515910.1	1.37366	1.8816e-179	1.27738	7.1405e-292	1.15727	1.15318e-203	ATPase family associated with various cellular activities (AAA)
1138	HORVU.MOREX.r2.6HG0509640.1	1.37189	0.000598493	1.67444	4.97111e-05	1.96009	4.78999e-10	Alpha galact
1139	HORVU.MOREX.r2.2HG0175040.1	1.37133	3.71587e-48	1.73267	1.44201e-258	1.24833	5.7535e-56	SACS_MOUSE Sacsin
1140	HORVU.MOREX.r2.3HG0248170.1	1.36941	9.7186e-10	2.6889	4.27057e-41	2.04351	2.92058e-28	BAG2_ARATH BAG family molecular chaperone regulator 2
1141	HORVU.MOREX.r2.5HG0418900.1	1.36778	1.95438e-12	1.69055	2.66605e-22	1.19604	2.04128e-14	0
1142	HORVU.MOREX.r2.1HG0032680.1	1.36671	2.88348e-15	1.16361	1.86833e-23	1.10847	1.43565e-13	WDR91_DICDI WD repeat-containing protein 91 homolog
1143	HORVU.MOREX.r2.1HG0051740.1	1.3657	7.42801e-76	1.21629	1.81734e-133	1.19476	6.67555e-238	XAT3_ORYSJ Alpha-1,3-arabin
1144	HORVU.MOREX.r2.3HG0256240.1	1.36458	2.4715e-55	1.14052	8.99998e-77	1.12525	7.15644e-59	RUS6_ARATH Protein root UVB sensitive 6
1145	HORVU.MOREX.r2.7HG0552640.1	1.36435	1.47709e-10	1.65696	2.46059e-14	1.43513	5.45111e-08	Transcription factor regulating root and shoot growth via Pin3
1146	HORVU.MOREX.r2.3HG0229690.1	1.36312	1.82684e-26	1.17731	4.66091e-45	1.17161	8.4515e-35	Protein of unknown function (DUF295)
1147	HORVU.MOREX.r2.7HG0564660.1	1.3629	1.02968e-09	1.61462	1.91232e-13	1.96363	9.76125e-21	0
1148	HORVU.MOREX.r2.7HG0589460.1	1.36014	2.24326e-30	1.49545	1.95654e-92	1.53628	5.54141e-63	ESS2_HUMAN Splicing factor ESS-2 homolog
1149	HORVU.MOREX.r2.3HG0241610.1	1.36009	1.23118e-93	1.36046	8.90321e-197	1.04484	3.87371e-86	Patatin-like ph
1150	HORVU.MOREX.r2.2HG0115920.1	1.35934	2.09069e-36	1.16367	7.69344e-27	1.17876	5.2462e-35	TOR1_ARATH Microtubule-associated protein TORTIFOLIA1
1151	HORVU.MOREX.r2.5HG0388730.1	1.35896	1.49273e-07	1.24008	1.08238e-07	1.26817	3.18313e-06	0
1152	HORVU.MOREX.r2.3HG0229750.1	1.35669	3.48585e-69	1.83764	9.91276e-291	1.61409	1.47242e-180	Histidine ph
1153	HORVU.MOREX.r2.4HG0285930.1	1.35496	6.69865e-11	1.21988	6.00445e-31	1.29254	2.74537e-19	ZFP7_ARATH Zinc finger protein 7
1154	HORVU.MOREX.r2.3HG0211990.1	1.35452	1.65517e-12	1.8585	8.82601e-29	1.04544	4.86794e-09	0
1155	HORVU.MOREX.r2.1HG0016350.1	1.35402	3.49119e-25	1.44879	6.02877e-56	1.5627	6.11544e-96	D-mann
1156	HORVU.MOREX.r2.6HG0510420.1	1.35227	2.00899e-97	1.88409	0	1.21061	7.92913e-291	Hydantoinase/oxoprolinase N-terminal region
1157	HORVU.MOREX.r2.5HG0367510.1	1.35103	0.000330179	2.05631	2.66351e-09	1.7935	1.43516e-09	Reverse transcriptase (RNA-dependent DNA polymerase)
1158	HORVU.MOREX.r2.4HG0280770.1	1.35031	4.60088e-44	1.24129	5.0357e-127	1.13422	2.43e-53	PAHX1_ORYSJ Phytanoyl-CoA dioxygenase 1
1159	HORVU.MOREX.r2.2HG0120310.1	1.3476	0.0248692	2.60058	0.00325768	1.25553	0.0474182	0
1160	HORVU.MOREX.r2.7HG0571180.1	1.34627	1.71e-05	1.10869	0.00159802	1.32126	0.00158224	Arabidopsis protein of unknown function
1161	HORVU.MOREX.r2.1HG0074360.1	1.3459	6.09689e-56	1.66116	0	1.32361	3.76568e-101	WTF1_ORYSJ Protein WHAT'S THIS FACTOR 1 homolog, chloroplastic
1162	HORVU.MOREX.r2.1HG0046000.1	1.34558	6.64966e-05	1.25648	0.000150845	1.25637	0.000180844	SYLC_ARATH Leucine--tRNA ligase, cytoplasmic
1163	HORVU.MOREX.r2.3HG0236200.1	1.34512	5.6624e-37	1.79374	4.44208e-178	1.34717	4.42644e-165	DIL domain
1164	HORVU.MOREX.r2.5HG0388680.1	1.34414	6.50821e-48	1.44642	1.44775e-108	1.08972	6.62819e-31	DNA-dependent RNA polymerase
1165	HORVU.MOREX.r2.7HG0544940.1	1.34384	9.86986e-33	1.73863	2.03358e-194	1.0135	5.271e-101	RFS6_ARATH Probable galactinol--sucr
1166	HORVU.MOREX.r2.3HG0262540.1	1.34277	1.07787e-24	1.45726	2.7054e-43	1.52092	4.45981e-59	HAK2_ORYSJ Probable potassium transporter 2
1167	HORVU.MOREX.r2.6HG0499810.1	1.34144	4.50002e-22	1.93059	7.73154e-60	2.00249	5.50087e-45	GDL87_ARATH GDSL esterase/lipase At5g55050
1168	HORVU.MOREX.r2.4HG0284300.1	1.34102	3.48051e-77	1.70601	2.25399e-197	1.00177	4.97353e-55	MGDP1_HUMAN Magnesium-dependent ph
1169	HORVU.MOREX.r2.4HG0324650.1	1.34022	3.81911e-39	1.43568	1.32598e-79	1.0055	3.5698e-33	ATAD5_MOUSE ATPase family AAA domain-containing protein 5
1170	HORVU.MOREX.r2.5HG0433050.1	1.33939	0.0437941	3.85938	0.00294776	3.07497	0.00118089	0
1171	HORVU.MOREX.r2.4HG0339260.1	1.33895	2.76028e-11	1.57342	1.42e-13	2.3036	6.71483e-24	0
1172	HORVU.MOREX.r2.5HG0427180.1	1.33784	1.33184e-75	1.63779	8.51912e-211	1.25593	9.08833e-56	RNA polymerase III subunit Rpc25
1173	HORVU.MOREX.r2.6HG0471580.1	1.33508	0.0130162	3.3352	5.92488e-07	1.64491	0.00655835	0
1174	HORVU.MOREX.r2.1HG0050460.1	1.33463	1.17604e-27	1.34607	8.63628e-53	1.16654	3.84553e-47	DnaJ domain
1175	HORVU.MOREX.r2.2HG0100000.1	1.33355	0.0273249	2.06371	2.4237e-05	1.29369	0.0094956	0
1176	HORVU.MOREX.r2.1HG0053410.1	1.33345	2.45227e-06	1.294	1.79763e-06	1.56126	5.95222e-12	Galact
1177	HORVU.MOREX.r2.5HG0390100.1	1.3334	0.0193719	1.2234	0.0456931	2.60384	7.84114e-07	Seed dormancy control
1178	HORVU.MOREX.r2.5HG0375470.1	1.33339	0.00249322	1.52369	0.00461835	1.52048	0.000519667	POL_KORV Gag-Pol polyprotein
1179	HORVU.MOREX.r2.2HG0094680.1	1.33251	1.63538e-90	1.91218	0	1.66973	2.18535e-183	NHX2_ARATH Sodium/hydrogen exchanger 2
1180	HORVU.MOREX.r2.4HG0346220.1	1.32907	2.72642e-12	1.1317	2.43863e-12	1.15027	1.35941e-09	AHL10_ARATH AT-hook motif nuclear-localized protein 10
1181	HORVU.MOREX.r2.5HG0393630.1	1.32897	1.32245e-44	1.36825	3.58109e-56	1.06051	1.01238e-53	ABC transporter
1182	HORVU.MOREX.r2.5HG0424560.1	1.32845	1.62576e-12	1.37592	6.07698e-12	1.1787	1.31128e-09	SPO11_ORYSI Meiotic recombination protein SPO11-1
1183	HORVU.MOREX.r2.2HG0104870.1	1.32798	0.0338407	4.48127	3.4427e-08	2.76477	0.000879481	C78A5_ARATH Cytochrome P450 78A5
1184	HORVU.MOREX.r2.1HG0032850.1	1.32763	8.46615e-07	1.13327	6.21976e-05	1.11748	5.00927e-06	0
1185	HORVU.MOREX.r2.5HG0409440.1	1.3264	3.45197e-62	1.25263	2.3982e-172	1.21351	1.06602e-101	PSB1_ORYSJ Proteasome subunit beta type-1
1186	HORVU.MOREX.r2.2HG0126160.1	1.32568	5.05951e-53	1.08502	1.35719e-129	1.09857	5.1031e-202	Calcium-dependent channel, 7TM region, putative ph
1187	HORVU.MOREX.r2.6HG0477840.1	1.32567	3.60414e-21	1.05422	4.9516e-15	1.02996	9.02776e-16	TILS_WOLPP tRNA(Ile)-lysidine synthase
1188	HORVU.MOREX.r2.5HG0400080.1	1.32367	2.07471e-30	1.38412	2.23685e-76	1.37503	8.65575e-72	AUG8_ARATH AUGMIN subunit 8
1189	HORVU.MOREX.r2.1HG0033270.1	1.32264	3.04689e-54	1.29676	1.01503e-162	1.31887	4.00176e-207	EF-hand domain pair
1190	HORVU.MOREX.r2.3HG0259040.1	1.32219	7.58861e-98	1.65107	0	1.13708	7.7357e-260	STAD2_ORYSI Stearoyl-[acyl-carrier-protein] 9-desaturase 2, chloroplastic
1191	HORVU.MOREX.r2.2HG0144600.1	1.32207	7.89688e-56	1.34844	2.44383e-123	1.30138	7.41051e-65	MTP1_ORYSJ Metal tolerance protein 1
1192	HORVU.MOREX.r2.3HG0237420.1	1.32109	7.63806e-97	1.72578	0	1.61417	4.08707e-288	Domain of unknown function (DUF588)
1193	HORVU.MOREX.r2.1HG0076500.1	1.3201	3.56015e-81	1.75919	5.29978e-231	1.40147	2.15631e-176	EF-hand domain pair
1194	HORVU.MOREX.r2.7HG0541640.1	1.31979	8.64747e-52	1.76898	4.77718e-177	1.12074	1.7421e-35	0
1195	HORVU.MOREX.r2.3HG0211650.1	1.31783	1.9649e-24	1.59956	4.96245e-50	1.03111	3.23029e-15	RFA3_ORYSJ Replication protein A 14 kDa subunit
1196	HORVU.MOREX.r2.6HG0469550.1	1.31497	6.54112e-25	1.11501	9.14515e-24	1.31573	1.78507e-25	0
1197	HORVU.MOREX.r2.4HG0293090.1	1.3145	2.98363e-38	1.01286	1.26316e-59	1.08626	4.57507e-50	DCP1_ARATH mRNA-decapping enzyme-like protein
1198	HORVU.MOREX.r2.2HG0177430.1	1.31262	1.41146e-87	1.30553	1.55679e-147	1.21902	8.91021e-99	ATG4B_ORYSJ Cysteine protease ATG4B
1199	HORVU.MOREX.r2.7HG0565240.1	1.31177	0.00767489	2.04989	2.61835e-06	1.45312	0.000376446	0
1200	HORVU.MOREX.r2.5HG0419560.1	1.30911	5.50697e-39	1.11402	3.43749e-44	1.21992	6.01993e-28	Eukaryotic cytochrome b561
1201	HORVU.MOREX.r2.5HG0404130.1	1.30729	2.1252e-72	1.51433	5.94355e-123	1.42934	5.9009e-145	G6PIP_ARATH Gluc
1202	HORVU.MOREX.r2.5HG0444230.1	1.3065	8.79893e-66	1.37884	3.87968e-291	1.13195	3.0688e-130	Uncharacterized integral membrane protein (DUF2301)
1203	HORVU.MOREX.r2.3HG0241870.1	1.3054	1.90823e-07	2.36336	6.27972e-33	1.17016	6.34024e-09	Glutathione S-transferase, N-terminal domain
1204	HORVU.MOREX.r2.5HG0427220.1	1.30464	5.592e-83	1.21091	0	1.35076	1.96683e-279	Fumarate reductase flavoprotein C-term
1205	HORVU.MOREX.r2.2HG0164560.1	1.30157	0.000159084	1.45128	0.000123479	1.19332	8.5635e-05	Rx N-terminal domain
1206	HORVU.MOREX.r2.1HG0051950.1	1.29864	2.97367e-51	1.1582	3.24411e-97	1.29543	7.8329e-59	0
1207	HORVU.MOREX.r2.2HG0120750.1	1.29811	4.10352e-32	1.42516	4.8093e-66	1.40484	4.63145e-59	PPR repeat family
1208	HORVU.MOREX.r2.5HG0404630.1	1.29805	1.05975e-18	1.69007	3.8701e-33	1.154	9.51857e-17	BH049_ARATH Transcription factor bHLH49
1209	HORVU.MOREX.r2.7HG0613920.1	1.29792	2.98332e-18	1.72584	7.25045e-52	1.5701	4.06372e-44	NMAT3_ARATH Nuclear intron maturase 3, mitochondrial
1210	HORVU.MOREX.r2.6HG0469570.1	1.29763	0.00209417	1.14741	6.4385e-05	1.06866	7.57895e-06	HMCES_XENTR Abasic site processing protein HMCES
1211	HORVU.MOREX.r2.3HG0253140.1	1.29099	2.70775e-18	1.33511	2.40454e-21	1.17023	7.02921e-16	H41_WHEAT Histone H4 variant TH011
1212	HORVU.MOREX.r2.3HG0215790.1	1.29082	6.89532e-61	1.51637	1.10922e-223	1.13684	5.40063e-75	Transcription factor S-II (TFIIS), central domain
1213	HORVU.MOREX.r2.7HG0570810.1	1.28864	1.69967e-24	2.61485	1.62481e-145	1.61918	3.17797e-46	MYB1_HORVU Myb-related protein Hv1
1214	HORVU.MOREX.r2.3HG0228320.1	1.28624	0.0260503	2.88073	2.75253e-05	2.11873	0.00021716	Integrase core domain
1215	HORVU.MOREX.r2.5HG0390420.1	1.28421	3.34157e-51	1.22512	1.65402e-91	1.04614	8.55192e-73	Y3515_ARATH Uncharacterized protein At3g52155, chloroplastic
1216	HORVU.MOREX.r2.6HG0502840.1	1.28264	4.17236e-26	1.32213	3.52692e-107	1.14135	2.18327e-56	Myb-like DNA-binding domain
1217	HORVU.MOREX.r2.6HG0494640.1	1.28144	2.00271e-39	1.38992	7.48647e-71	1.04667	2.30545e-20	Oxygen evolving enhancer protein 3 (PsbQ)
1218	HORVU.MOREX.r2.2HG0103180.1	1.27832	2.1106e-13	1.24593	1.63084e-16	1.42173	6.17023e-18	CIPKH_ORYSJ CBL-interacting protein kinase 17
1219	HORVU.MOREX.r2.7HG0591740.1	1.27468	0.0402439	2.85087	7.9581e-07	1.12697	0.0203415	Probable lipid transfer
1220	HORVU.MOREX.r2.2HG0120510.1	1.27247	9.30891e-51	1.37729	6.92343e-125	1.22738	4.11339e-91	0
1221	HORVU.MOREX.r2.7HG0562910.1	1.27041	3.21262e-41	1.6458	1.10635e-172	1.17881	1.04535e-164	XAX1_ORYSJ Beta-1,2-xyl
1222	HORVU.MOREX.r2.6HG0499420.1	1.26961	0.00936492	1.08449	0.00406668	1.44134	9.53141e-07	0
1223	HORVU.MOREX.r2.3HG0252930.1	1.26889	4.00281e-09	2.47813	3.8069e-46	2.44769	6.53789e-53	LPA1_ORYSJ P-loop NTPase domain-containing protein LPA1
1224	HORVU.MOREX.r2.4HG0331520.1	1.26696	3.1159e-20	1.1726	2.68295e-24	1.15191	1.2792e-20	0
1225	HORVU.MOREX.r2.5HG0407490.1	1.26546	1.34889e-57	1.47006	2.01759e-86	1.16726	1.76826e-67	IOJAP_MAIZE Protein Iojap, chloroplastic
1226	HORVU.MOREX.r2.7HG0592250.1	1.26313	2.41073e-102	1.13447	2.359e-149	1.14353	1.93816e-185	AAA+ lid domain
1227	HORVU.MOREX.r2.3HG0265360.1	1.26179	6.09689e-56	1.64892	1.37718e-221	1.41776	5.21296e-172	eRF1 domain 3
1228	HORVU.MOREX.r2.3HG0269330.1	1.26005	6.80403e-35	1.71087	4.16441e-93	1.46435	2.52783e-33	NADK1_ORYSJ Probable NAD kinase 1
1229	HORVU.MOREX.r2.5HG0370160.1	1.25907	5.88624e-08	1.42842	1.18125e-19	1.33986	1.25035e-15	zinc-binding in reverse transcriptase
1230	HORVU.MOREX.r2.2HG0093420.1	1.25676	2.39658e-38	1.27905	4.12299e-48	1.15024	3.44336e-43	ISU1_ORYSJ Iron-sulfur cluster assembly protein 1
1231	HORVU.MOREX.r2.1HG0068540.1	1.25621	2.42089e-82	1.61824	1.26022e-245	1.21366	1.49136e-175	AFG1L_HUMAN AFG1-like ATPase
1232	HORVU.MOREX.r2.6HG0507380.1	1.25571	2.18903e-47	1.03138	2.21359e-89	1.542	0	Homeobox associated leucine zipper
1233	HORVU.MOREX.r2.2HG0169860.1	1.25542	3.02832e-11	3.44365	4.06254e-42	2.32275	1.02415e-37	ASPGB_ARATH Probable isoaspartyl peptidase/L-asparaginase 2
1234	HORVU.MOREX.r2.5HG0372350.1	1.25507	2.02419e-50	1.46897	4.57641e-82	1.00336	8.80631e-54	NUP1_ARATH Nuclear pore complex protein NUP1
1235	HORVU.MOREX.r2.2HG0125090.1	1.25168	6.74271e-50	1.22085	1.15324e-94	1.1024	1.90883e-67	FACD2_RAT Fanconi anemia group D2 protein homolog
1236	HORVU.MOREX.r2.5HG0401380.1	1.25123	4.44678e-12	1.27823	5.44354e-12	1.08452	2.11687e-07	PPR repeat family
1237	HORVU.MOREX.r2.1HG0019040.1	1.25024	2.04947e-06	2.10071	2.2627e-18	1.42684	8.3339e-11	0
1238	HORVU.MOREX.r2.7HG0548870.1	1.24705	1.62057e-64	1.39712	8.43114e-159	1.4946	2.42373e-188	SAC3_ARATH Ph
1239	HORVU.MOREX.r2.2HG0157150.1	1.24661	3.27277e-23	1.548	4.49746e-267	1.2656	2.10531e-105	NAGK_ARATH Acetylglutamate kinase, chloroplastic
1240	HORVU.MOREX.r2.5HG0370200.1	1.24596	2.57136e-05	1.35963	1.48484e-11	1.17086	1.64403e-15	Integrase core domain
1241	HORVU.MOREX.r2.3HG0243250.1	1.24418	0.011345	1.3974	0.000492305	2.1099	4.70886e-06	0
1242	HORVU.MOREX.r2.5HG0440360.1	1.24402	0.000243069	3.03929	3.12883e-17	1.41697	1.36443e-06	WRC
1243	HORVU.MOREX.r2.2HG0159280.1	1.24401	6.3669e-110	1.28687	3.64316e-298	1.31352	2.84914e-156	HEAT repeats
1244	HORVU.MOREX.r2.4HG0331800.1	1.24272	3.08181e-65	1.12041	3.9434e-73	1.44555	3.25531e-115	APK3_ARATH Adenylyl-sulfate kinase 3
1245	HORVU.MOREX.r2.2HG0138800.1	1.24029	1.91083e-22	1.18412	1.12098e-36	1.16491	7.93493e-35	UBP27_ARATH Ubiquitin carboxyl-terminal hydrolase 27
1246	HORVU.MOREX.r2.1HG0043560.1	1.23992	1.39239e-69	1.42072	1.60951e-233	1.30688	1.78565e-165	MRS2G_ORYSI Putative magnesium transporter MRS2-G
1247	HORVU.MOREX.r2.5HG0352690.1	1.23939	1.24382e-24	1.24209	4.25365e-99	1.21746	2.03733e-62	PHSB_ARATH Probable polyamine transporter At1g31830
1248	HORVU.MOREX.r2.3HG0251540.1	1.23748	1.02536e-43	1.08948	7.6766e-70	1.09843	4.86906e-92	PECT1_ARATH Ethanolamine-ph
1249	HORVU.MOREX.r2.6HG0503070.1	1.23598	6.56441e-112	1.38077	0	1.21508	2.71658e-207	GTOMC_ORYSJ Probable tocopherol O-methyltransferase, chloroplastic
1250	HORVU.MOREX.r2.7HG0564720.1	1.23382	0.00127023	1.34804	1.46375e-07	1.39816	2.44681e-05	PDI14_ORYSJ Protein disulfide isomerase-like 1-4
1251	HORVU.MOREX.r2.1HG0033460.1	1.23212	3.2848e-46	1.24247	2.49082e-132	1.22825	3.55976e-120	M
1252	HORVU.MOREX.r2.7HG0559600.1	1.2313	1.09576e-49	1.26024	1.87661e-162	1.00249	2.70014e-136	VCS_ARATH Enhancer of mRNA-decapping protein 4
1253	HORVU.MOREX.r2.5HG0403250.1	1.22962	2.69482e-10	1.80769	9.60359e-28	1.5307	2.86923e-13	0
1254	HORVU.MOREX.r2.4HG0307080.1	1.22878	3.87621e-45	1.18043	2.28535e-51	1.0632	8.53058e-33	0
1255	HORVU.MOREX.r2.5HG0365070.1	1.22826	0.021802	1.23284	0.0196708	1.7038	0.00321969	0
1256	HORVU.MOREX.r2.5HG0421140.1	1.22743	1.7765e-09	1.21636	1.08815e-16	1.03516	3.02208e-12	Rx N-terminal domain
1257	HORVU.MOREX.r2.2HG0137360.1	1.22714	6.751e-78	1.182	8.93273e-219	1.22517	2.35838e-100	OTU6_ARATH OVARIAN TUMOR DOMAIN-containing deubiquitinating enzyme 6
1258	HORVU.MOREX.r2.5HG0414230.1	1.22712	1.61897e-26	1.44891	3.80853e-67	1.09679	1.27444e-26	CYSK_WHEAT Cysteine synthase
1259	HORVU.MOREX.r2.6HG0510580.1	1.22672	5.44198e-36	1.52118	3.24138e-240	1.13623	1.01907e-109	NUA_ARATH Nuclear-pore anchor
1260	HORVU.MOREX.r2.3HG0194070.1	1.22369	3.15923e-29	1.36188	4.10144e-151	1.31228	1.07754e-49	UBA-like domain (DUF1421)
1261	HORVU.MOREX.r2.3HG0240250.1	1.22281	6.83009e-112	1.60397	2.73119e-236	1.24855	8.05792e-103	ATP5E_MAIZE ATP synthase subunit epsilon, mitochondrial
1262	HORVU.MOREX.r2.4HG0334080.1	1.22268	4.76744e-08	1.90383	1.20008e-22	2.23314	9.51547e-22	AhpC/TSA antioxidant enzyme
1263	HORVU.MOREX.r2.6HG0450620.1	1.22242	1.24164e-100	1.13233	3.33077e-167	1.19996	1.34927e-152	e3 binding domain
1264	HORVU.MOREX.r2.7HG0581840.1	1.22231	2.65134e-20	1.30268	4.01854e-23	1.05935	2.21896e-12	EF109_ARATH Ethylene-responsive transcription factor ERF109
1265	HORVU.MOREX.r2.4HG0329330.1	1.22145	5.411e-52	1.15267	7.93303e-77	1.24566	2.45039e-116	S11IP_CHICK Serine/threonine-protein kinase 11-interacting protein
1266	HORVU.MOREX.r2.1HG0032340.1	1.22123	1.7372e-87	1.10899	2.05039e-242	1.45083	0	Y1457_ARATH Acyltransferase-like protein At1g54570, chloroplastic
1267	HORVU.MOREX.r2.7HG0595240.1	1.22115	8.08248e-34	1.50424	9.30463e-199	1.12383	2.7725e-90	RSA1_ARATH Protein SHORT ROOT IN SALT MEDIUM 1
1268	HORVU.MOREX.r2.6HG0448800.1	1.21742	7.74188e-56	1.16947	2.68404e-97	1.17396	1.661e-63	UPL3_ARATH E3 ubiquitin-protein ligase UPL3
1269	HORVU.MOREX.r2.1HG0061440.1	1.21626	6.12164e-07	1.1837	1.97706e-05	1.23222	6.39252e-06	YIP4A_ARATH Protein YIP4a
1270	HORVU.MOREX.r2.7HG0585500.1	1.21472	8.57344e-50	1.22481	4.70245e-99	1.11316	3.50595e-104	SHGR2_ARATH Ph
1271	HORVU.MOREX.r2.4HG0309790.1	1.21347	4.07021e-10	1.04236	2.65022e-08	1.50382	4.80889e-15	0
1272	HORVU.MOREX.r2.2HG0096240.1	1.21289	4.39594e-29	1.48087	3.84343e-38	1.02085	8.92317e-24	CSPLT_ORYSI CASP-like protein 5A2
1273	HORVU.MOREX.r2.2HG0138840.1	1.21165	1.05e-55	1.77595	4.6392e-153	1.64537	1.23119e-98	Nicotinate ph
1274	HORVU.MOREX.r2.5HG0368490.1	1.20894	9.26288e-12	1.09917	1.141e-22	1.00172	2.38888e-23	PAIR3_ORYSJ Mei
1275	HORVU.MOREX.r2.2HG0107330.1	1.20848	2.64766e-10	1.16478	7.10224e-12	1.53565	1.03183e-23	0
1276	HORVU.MOREX.r2.7HG0588110.1	1.20781	3.21956e-115	1.5331	0	1.12116	2.18096e-264	DJ1B_ARATH Protein DJ-1 homolog B
1277	HORVU.MOREX.r2.5HG0421200.1	1.20766	1.199e-19	1.20164	6.28805e-48	1.15343	7.88665e-52	0
1278	HORVU.MOREX.r2.7HG0572820.1	1.20668	2.36641e-35	1.23756	9.26453e-109	1.60635	1.45705e-234	SCP51_ARATH Serine carboxypeptidase-like 51
1279	HORVU.MOREX.r2.5HG0389770.1	1.20604	9.00372e-54	1.39637	8.62753e-152	1.29788	7.01361e-133	Fe-S metabolism associated domain
1280	HORVU.MOREX.r2.6HG0465820.1	1.20603	3.36506e-08	1.81322	2.43775e-17	1.19223	2.60757e-07	OBP1A_MAIZE Oil body-associated protein 1A
1281	HORVU.MOREX.r2.2HG0123990.1	1.20524	2.06973e-55	1.59414	6.1872e-239	1.30878	2.85433e-200	FAD binding domain in molybdopterin dehydrogenase
1282	HORVU.MOREX.r2.6HG0452780.1	1.20392	4.05947e-44	1.31268	7.04307e-65	1.44929	3.24187e-66	CBP3_HORVU Serine carboxypeptidase 3
1283	HORVU.MOREX.r2.5HG0415190.1	1.20263	3.16028e-48	1.36227	1.30874e-152	1.0804	6.57529e-66	PAT1H_ARATH Protein PAT1 homolog
1284	HORVU.MOREX.r2.1HG0016930.1	1.20165	0.0102032	1.2463	0.00297184	2.4069	0.00155505	POLX_TOBAC Retrovirus-related Pol polyprotein from transp
1285	HORVU.MOREX.r2.6HG0506430.1	1.20137	1.42026e-39	1.20569	2.9125e-65	1.00673	3.60534e-55	YGI3_SCHPO Uncharacterized WD repeat-containing protein C2A9.03
1286	HORVU.MOREX.r2.5HG0397320.1	1.20118	4.4713e-38	1.70729	2.03158e-108	1.16291	1.35406e-36	MutS domain V
1287	HORVU.MOREX.r2.6HG0500030.1	1.19889	9.35798e-42	1.31926	1.49206e-143	1.24938	2.20365e-100	MTA70_ORYSJ Probable N6-aden
1288	HORVU.MOREX.r2.4HG0303430.1	1.19728	3.96845e-23	1.23114	7.61611e-37	1.13404	8.7008e-33	XS domain
1289	HORVU.MOREX.r2.7HG0579480.1	1.19724	0.0200132	1.42725	0.00132748	1.50573	0.00038468	0
1290	HORVU.MOREX.r2.3HG0230780.1	1.19566	3.37321e-33	1.41789	1.24875e-82	1.44393	1.46023e-65	ETHE1_ARATH Persulfide dioxygenase ETHE1 homolog, mitochondrial
1291	HORVU.MOREX.r2.5HG0410100.1	1.1912	4.69095e-57	1.29809	1.02891e-294	1.10868	6.81985e-97	MORF8_ARATH Multiple organellar RNA editing factor 8, chloroplastic/mitochondrial
1292	HORVU.MOREX.r2.4HG0289630.1	1.19047	0.0186598	1.8715	0.00032659	1.61991	0.00115404	SBH1_ARATH Sphinganine C4-monooxygenase 1
1293	HORVU.MOREX.r2.1HG0042330.1	1.18865	4.88058e-35	1.75165	4.70258e-177	1.43663	2.40968e-160	Ankyrin repeats (3 copies)
1294	HORVU.MOREX.r2.2HG0126870.1	1.18696	4.60024e-59	1.10226	5.95272e-99	1.06682	1.68814e-82	EXA1_ARATH Protein ESSENTIAL FOR POTEXVIRUS ACCUMULATION 1
1295	HORVU.MOREX.r2.2HG0113660.1	1.1865	8.31193e-23	1.30851	3.37692e-25	1.15017	3.60432e-20	DEAD/DEAH box helicase
1296	HORVU.MOREX.r2.1HG0063390.1	1.18435	9.81953e-35	1.33906	1.16258e-168	1.36487	1.17378e-110	TLC domain
1297	HORVU.MOREX.r2.6HG0465100.1	1.18364	1.64087e-13	1.72833	2.7806e-59	1.48584	1.82645e-33	0
1298	HORVU.MOREX.r2.2HG0087760.1	1.1828	1.42926e-53	1.08893	1.86715e-105	1.04751	8.42659e-108	Elongation factor Tu domain 2
1299	HORVU.MOREX.r2.6HG0507940.1	1.18161	1.72428e-62	1.52875	1.50108e-158	1.37395	6.45533e-91	ARL8C_ARATH ADP-rib
1300	HORVU.MOREX.r2.7HG0540730.1	1.18133	2.22519e-12	1.58278	1.18795e-25	1.58573	6.23769e-27	Rubredoxin metal binding domain
1301	HORVU.MOREX.r2.1HG0058250.1	1.18131	1.20596e-09	1.44129	1.0965e-09	1.86735	9.83417e-15	Protein of unknown function (DUF1618)
1302	HORVU.MOREX.r2.1HG0040330.1	1.17859	4.16057e-17	1.14047	1.57067e-19	1.32373	4.72598e-29	0
1303	HORVU.MOREX.r2.5HG0442060.1	1.17715	6.23751e-22	1.46848	3.18139e-210	1.46955	3.92312e-124	WD40-like Beta Propeller Repeat
1304	HORVU.MOREX.r2.7HG0542360.1	1.17607	0.00289933	1.87664	2.13984e-06	1.99135	5.70056e-07	0
1305	HORVU.MOREX.r2.7HG0564650.1	1.17606	2.95471e-07	1.54084	1.55403e-13	1.93712	7.26773e-14	PP258_ARATH Pentatricopeptide repeat-containing protein At3g26782, mitochondrial
1306	HORVU.MOREX.r2.6HG0501330.1	1.17601	1.41279e-21	2.14451	2.33272e-81	1.34134	2.77315e-24	Pleckstrin homology domain
1307	HORVU.MOREX.r2.6HG0469050.1	1.17427	1.97261e-31	1.82898	0	1.98281	1.59048e-201	UBIQ1_CAEEL Polyubiquitin-A
1308	HORVU.MOREX.r2.3HG0195220.1	1.17421	2.28574e-44	1.27321	1.09778e-102	1.24956	8.31466e-90	TA15B_ARATH Transcription initiation factor TFIID subunit 15b
1309	HORVU.MOREX.r2.4HG0311330.1	1.17418	1.76601e-42	1.28525	1.65402e-91	1.08881	7.03349e-46	0
1310	HORVU.MOREX.r2.3HG0247790.1	1.17416	1.13337e-37	1.45813	1.25394e-61	1.95647	3.08246e-130	0
1311	HORVU.MOREX.r2.6HG0476600.1	1.1722	1.15303e-38	1.4577	3.22311e-177	1.24644	4.31588e-159	AVT6A_ARATH Amino acid transporter AVT6A
1312	HORVU.MOREX.r2.2HG0145860.1	1.17013	8.97031e-113	1.38076	0	1.04397	1.14432e-233	MRF1_ARATH MA3 DOMAIN-CONTAINING TRANSLATION REGULATORY FACTOR 1
1313	HORVU.MOREX.r2.2HG0133400.1	1.16962	7.52794e-31	1.39793	3.66907e-57	1.17736	1.05945e-44	E70B1_ARATH Exocyst complex component EXO70B1
1314	HORVU.MOREX.r2.2HG0165080.1	1.16799	9.66037e-98	1.28039	2.99554e-201	1.25842	4.20623e-220	MMSA_ARATH Methylmalonate-semialdehyde dehydrogenase [acylating], mitochondrial
1315	HORVU.MOREX.r2.3HG0211370.1	1.16656	5.55226e-51	1.02056	4.67286e-45	1.04366	6.64789e-56	0
1316	HORVU.MOREX.r2.5HG0422590.1	1.16594	3.61811e-23	1.89747	1.61698e-66	1.35791	9.61375e-29	Pentacotripeptide-repeat region of PRORP
1317	HORVU.MOREX.r2.2HG0156460.1	1.16433	3.9804e-33	1.50759	1.8454e-123	1.15477	2.49621e-61	Domain of unknown function (DUF4704)
1318	HORVU.MOREX.r2.7HG0549380.1	1.16198	3.83576e-10	1.02451	4.24192e-09	1.07017	3.9588e-09	PPR repeat family
1319	HORVU.MOREX.r2.2HG0152070.1	1.16129	0.018424	1.75506	1.71052e-05	1.59248	0.000828928	0
1320	HORVU.MOREX.r2.6HG0507370.1	1.16012	1.98954e-57	1.05599	3.35164e-159	1.55241	1.75849e-274	0
1321	HORVU.MOREX.r2.2HG0133360.1	1.15782	2.86505e-43	1.43786	1.63338e-121	1.45528	1.65631e-121	RSGA1_ARATH Small rib
1322	HORVU.MOREX.r2.5HG0409260.1	1.15742	1.19885e-32	1.27659	8.59942e-100	1.05035	9.45206e-52	Zn-finger in ubiquitin-hydrolases and other protein
1323	HORVU.MOREX.r2.7HG0529030.1	1.15644	2.85786e-29	1.31869	1.52401e-104	1.10424	1.78977e-137	Skp1 family, tetramerisation domain
1324	HORVU.MOREX.r2.3HG0234750.1	1.15641	2.102e-35	1.48451	6.05245e-95	1.62774	1.70855e-277	CRAL/TRIO domain
1325	HORVU.MOREX.r2.1HG0078130.1	1.15528	6.08531e-40	1.29703	7.01184e-109	1.11327	7.72904e-58	HSA
1326	HORVU.MOREX.r2.5HG0349320.1	1.15502	1.21771e-12	1.16313	7.51716e-13	1.14904	7.3291e-15	0
1327	HORVU.MOREX.r2.2HG0119300.1	1.14959	2.29233e-46	1.1716	3.32905e-71	1.19399	3.67584e-63	MED14_ARATH Mediator of RNA polymerase II transcription subunit 14
1328	HORVU.MOREX.r2.6HG0519320.1	1.14753	2.09811e-59	1.06505	3.49225e-80	1.14858	8.1922e-83	CCB12_ORYSJ Cyclin-B1-2
1329	HORVU.MOREX.r2.3HG0275480.1	1.14639	6.34626e-21	1.32538	2.98881e-59	1.03124	1.60636e-26	NET2A_ARATH Protein NETWORKED 2A
1330	HORVU.MOREX.r2.4HG0304550.1	1.14567	5.11843e-39	1.22102	2.5625e-94	1.10305	6.30552e-80	0
1331	HORVU.MOREX.r2.7HG0536880.1	1.1441	0.00797471	1.00647	0.00163122	1.60313	3.37073e-08	0
1332	HORVU.MOREX.r2.7HG0604640.1	1.14395	9.00416e-25	1.56167	1.33106e-38	1.54044	2.32614e-55	0
1333	HORVU.MOREX.r2.5HG0351190.1	1.14007	5.02522e-67	1.01798	1.63975e-110	1.33636	1.07597e-112	Reverse transcriptase-like
1334	HORVU.MOREX.r2.5HG0397730.1	1.13674	6.56645e-25	1.58688	5.92566e-59	1.06954	1.50432e-22	0
1335	HORVU.MOREX.r2.3HG0225510.1	1.13665	7.99145e-80	1.35713	1.32551e-226	1.93369	0	AKR1_SOYBN Probable aldo-keto reductase 1
1336	HORVU.MOREX.r2.7HG0583650.1	1.1351	4.86171e-118	1.158	0	1.34985	6.72892e-224	Glyceraldehyde 3-ph
1337	HORVU.MOREX.r2.1HG0013700.1	1.13393	1.34795e-13	1.27298	7.36683e-13	1.2467	4.98738e-12	0
1338	HORVU.MOREX.r2.2HG0128190.1	1.13279	0.000196232	1.03419	0.000500478	1.39843	2.02804e-05	0
1339	HORVU.MOREX.r2.4HG0279400.1	1.13243	2.14194e-12	1.31466	7.13873e-11	1.20704	1.86127e-13	0
1340	HORVU.MOREX.r2.4HG0329350.1	1.13102	0.0218886	1.57662	7.37146e-05	1.31446	0.00519699	zinc-binding in reverse transcriptase
1341	HORVU.MOREX.r2.2HG0104180.1	1.12867	4.09256e-22	1.04346	3.13692e-56	1.10718	2.58593e-65	AN321_ORYSJ Acidic leucine-rich nuclear ph
1342	HORVU.MOREX.r2.5HG0401760.1	1.12741	2.09884e-26	1.3859	2.9878e-93	1.09958	9.74128e-55	Protein of unknown function (DUF3128)
1343	HORVU.MOREX.r2.3HG0197910.1	1.12729	1.53314e-30	1.16642	5.65335e-103	1.01425	7.31247e-44	FRL4B_ARATH FRIGIDA-like protein 4b
1344	HORVU.MOREX.r2.7HG0603640.1	1.12472	1.44741e-48	1.37284	4.9644e-177	1.33217	1.68241e-82	BC10_ORYSJ Glyc
1345	HORVU.MOREX.r2.7HG0598880.1	1.12307	5.2727e-23	1.09784	3.86966e-22	1.04552	5.52006e-17	TBC13_HUMAN TBC1 domain family member 13
1346	HORVU.MOREX.r2.7HG0564670.1	1.12272	2.28597e-05	1.99461	4.74843e-15	1.82208	3.78764e-10	COPIA_DROME Copia protein
1347	HORVU.MOREX.r2.6HG0490850.1	1.1214	8.93102e-11	1.7883	1.37815e-28	1.1849	7.21278e-16	0
1348	HORVU.MOREX.r2.6HG0509060.1	1.12124	1.17753e-10	1.22246	1.49374e-14	1.05904	9.93755e-13	LCAT2_ARATH Ph
1349	HORVU.MOREX.r2.6HG0472140.1	1.12061	6.4438e-46	1.1397	9.34962e-43	1.19333	5.32034e-59	RNA polymerase Rpb2, domain 5
1350	HORVU.MOREX.r2.5HG0408010.1	1.11832	2.23797e-45	1.43859	2.58332e-185	1.22518	6.85101e-118	0
1351	HORVU.MOREX.r2.7HG0566020.1	1.11729	1.68023e-38	1.23405	7.14402e-110	1.10331	1.7121e-115	PUM6_ARATH Pumilio homolog 6, chloroplastic
1352	HORVU.MOREX.r2.5HG0422150.1	1.11623	1.74939e-15	1.12577	3.18161e-49	1.10341	4.04661e-49	MD19A_ARATH Mediator of RNA polymerase II transcription subunit 19a
1353	HORVU.MOREX.r2.1HG0052770.1	1.10985	8.89319e-30	1.05144	1.40266e-41	1.10194	3.15811e-33	Proteasome complex subunit Rpn13 ubiquitin receptor
1354	HORVU.MOREX.r2.3HG0195240.1	1.1085	3.1071e-05	1.80388	3.10743e-12	2.10546	1.06557e-09	Y5382_ARATH Uncharacterized protein At5g43822
1355	HORVU.MOREX.r2.2HG0158580.1	1.10809	1.06952e-14	1.40599	2.78857e-22	1.70027	8.26491e-29	H41_WHEAT Histone H4 variant TH011
1356	HORVU.MOREX.r2.6HG0520870.1	1.10799	1.39632e-06	1.7045	6.70564e-17	1.67896	1.65841e-17	PPCK2_ARATH Ph
1357	HORVU.MOREX.r2.5HG0405320.1	1.1048	0.000441095	2.0079	1.51345e-10	2.21361	0.00327881	RNase H-like domain found in reverse transcriptase
1358	HORVU.MOREX.r2.7HG0557890.1	1.10471	1.38372e-29	1.23455	4.94748e-43	1.19233	6.52038e-32	HSCB_ARATH Iron-sulfur cluster co-chaperone protein HscB homolog
1359	HORVU.MOREX.r2.7HG0568570.1	1.10258	2.96456e-37	1.36903	3.20224e-147	1.13816	1.13534e-125	Chrom
1360	HORVU.MOREX.r2.1HG0030500.1	1.09742	0.00603118	2.37971	9.5942e-07	2.92465	8.01724e-09	0
1361	HORVU.MOREX.r2.1HG0036550.1	1.09679	0.0130064	1.09688	0.0370548	1.13149	0.0012911	DOF41_ARATH Dof zinc finger protein DOF4.1
1362	HORVU.MOREX.r2.2HG0086380.1	1.09538	1.08211e-45	1.08218	1.15491e-134	1.10504	1.65999e-59	UPL3_ARATH E3 ubiquitin-protein ligase UPL3
1363	HORVU.MOREX.r2.6HG0464740.1	1.09408	1.25754e-55	1.66878	3.24091e-264	1.51799	4.40579e-106	UBIQP_AVEFA Polyubiquitin
1364	HORVU.MOREX.r2.7HG0565230.1	1.09342	0.000694056	1.46823	1.34915e-09	1.23801	0.000314006	PPR repeat family
1365	HORVU.MOREX.r2.2HG0130910.1	1.0929	7.31342e-38	1.41187	8.33718e-91	1.09413	2.44848e-65	MTPC4_ARATH Metal tolerance protein C4
1366	HORVU.MOREX.r2.6HG0481710.1	1.09052	1.45967e-30	1.2097	1.80697e-88	1.17835	3.08861e-74	Poly(A) polymerase predicted RNA binding domain
1367	HORVU.MOREX.r2.5HG0353270.1	1.08777	1.09986e-26	1.24886	3.04145e-97	1.03164	1.79107e-66	DHFS_ARATH Dihydrofolate synthetase
1368	HORVU.MOREX.r2.2HG0166800.1	1.08336	1.64756e-31	1.06282	5.92162e-105	1.12464	2.75233e-76	SEC13_USTMA Protein transport protein SEC13
1369	HORVU.MOREX.r2.7HG0541200.1	1.08005	0.0325908	1.34086	0.000422011	1.42904	0.00395321	GDL74_ARATH GDSL esterase/lipase At5g03980
1370	HORVU.MOREX.r2.4HG0289500.1	1.07905	6.79802e-11	1.08355	3.59389e-13	1.00321	6.28806e-11	F-box domain
1371	HORVU.MOREX.r2.2HG0092760.1	1.07761	3.74299e-46	1.22417	8.48613e-165	1.05475	5.53278e-167	Ph
1372	HORVU.MOREX.r2.2HG0116360.1	1.0776	2.91516e-27	1.3562	6.56717e-87	1.2356	1.39361e-58	BNR repeat-like domain
1373	HORVU.MOREX.r2.6HG0462210.1	1.07688	2.1513e-22	1.54058	2.30523e-144	1.17161	6.97515e-78	Plant PDR ABC transporter associated
1374	HORVU.MOREX.r2.5HG0370190.1	1.07661	5.11304e-09	1.40669	2.39723e-33	1.23973	3.79589e-19	COPIA_DROME Copia protein
1375	HORVU.MOREX.r2.6HG0460340.1	1.07362	7.32059e-29	1.61811	3.00131e-33	1.37742	7.98198e-53	0
1376	HORVU.MOREX.r2.3HG0222920.1	1.07206	2.86953e-47	1.12326	2.73472e-58	1.01102	3.15727e-41	0
1377	HORVU.MOREX.r2.3HG0182460.1	1.07191	1.90828e-49	1.23445	1.01235e-225	1.12483	6.89625e-60	Scd6-like Sm domain
1378	HORVU.MOREX.r2.5HG0413990.1	1.06814	0.000526373	1.02669	0.000294742	1.06171	5.03302e-05	PPR repeat family
1379	HORVU.MOREX.r2.6HG0512080.1	1.06754	4.46929e-32	1.16224	9.27198e-56	1.4552	7.15192e-63	RNB domain
1380	HORVU.MOREX.r2.7HG0598840.1	1.06656	4.57924e-05	1.38195	1.47605e-21	1.04767	3.42928e-10	Y1686_ARATH Uncharacterized membrane protein At1g16860
1381	HORVU.MOREX.r2.6HG0481700.1	1.06351	5.14698e-13	1.2159	4.85345e-18	1.21825	6.5302e-25	0
1382	HORVU.MOREX.r2.3HG0196130.1	1.06248	5.71142e-34	1.46217	2.89684e-106	1.16739	1.40009e-51	FBL77_ARATH F-box/LRR-repeat protein At4g29420
1383	HORVU.MOREX.r2.1HG0024340.1	1.0611	0.0459319	2.15816	0.00234586	2.0557	0.00602691	zinc-binding in reverse transcriptase
1384	HORVU.MOREX.r2.4HG0279910.1	1.0609	3.99461e-35	1.32167	6.02431e-65	1.30432	7.34004e-82	YIPL_SOLTU Protein yippee-like
1385	HORVU.MOREX.r2.1HG0049040.1	1.06004	5.95159e-35	1.18242	3.5079e-89	1.04687	1.12996e-45	AMPD_ARATH AMP deaminase
1386	HORVU.MOREX.r2.1HG0047820.1	1.0599	2.97968e-08	1.05991	3.71211e-06	1.20457	4.49919e-05	H2B2_ORYSI Histone H2B.2
1387	HORVU.MOREX.r2.7HG0599090.1	1.05952	0.042276	1.16453	0.0370259	1.35497	0.0051147	0
1388	HORVU.MOREX.r2.7HG0621710.1	1.0571	1.47745e-39	1.15512	3.84632e-261	1.00643	2.42937e-105	CLC2_ORYSJ Clathrin light chain 2
1389	HORVU.MOREX.r2.5HG0351180.1	1.05673	1.94256e-09	1.0788	5.76681e-11	1.36025	1.19084e-24	0
1390	HORVU.MOREX.r2.7HG0560200.1	1.05439	8.68306e-63	1.10336	1.96722e-135	1.26235	1.19785e-117	Ankyrin repeats (many copies)
1391	HORVU.MOREX.r2.4HG0333470.1	1.05357	1.73655e-52	1.10612	1.07028e-113	1.04535	3.33492e-117	ATPase family associated with various cellular activities (AAA)
1392	HORVU.MOREX.r2.1HG0078510.1	1.05113	2.92981e-117	1.24163	0	1.18411	1.18607e-300	UGE1_ORYSJ UDP-gluc
1393	HORVU.MOREX.r2.5HG0353290.1	1.05067	1.33365e-12	1.303	3.70201e-16	1.01962	5.16692e-13	PCO2_ARATH Plant cysteine oxidase 2
1394	HORVU.MOREX.r2.6HG0469490.1	1.05038	0.000568606	1.73662	3.34232e-17	1.08954	2.36271e-06	Domain of unknown function (DUF4218)
1395	HORVU.MOREX.r2.3HG0268540.1	1.04994	4.68464e-26	1.12843	1.11195e-42	1.07181	7.72393e-37	quinone oxidoreductase 1
1396	HORVU.MOREX.r2.3HG0202500.1	1.04913	7.37561e-17	1.17086	1.17995e-34	1.44973	4.44765e-75	GT14A_ARATH Beta-glucuron
1397	HORVU.MOREX.r2.7HG0607300.1	1.04791	1.01039e-21	1.25413	2.78945e-39	1.09559	2.1359e-29	JI60_HORVU 60 kDa jasmonate-induced protein
1398	HORVU.MOREX.r2.4HG0310530.1	1.0479	3.97731e-10	1.18606	1.90493e-19	1.29386	4.29265e-12	DBR_TOBAC 2-alkenal reductase (NADP(+)-dependent)
1399	HORVU.MOREX.r2.4HG0286510.1	1.04542	2.31643e-08	1.39921	1.12773e-19	1.2918	1.0542e-15	Helix-hairpin-helix motif
1400	HORVU.MOREX.r2.6HG0481850.1	1.04462	5.4545e-05	1.16711	2.24331e-09	1.33729	2.64211e-11	Ulp1 protease family, C-terminal catalytic domain
1401	HORVU.MOREX.r2.5HG0367130.1	1.0445	1.03681e-58	1.59258	0	1.15844	6.66408e-135	S40A2_ORYSJ Solute carrier family 40 member 2, chloroplastic
1402	HORVU.MOREX.r2.5HG0374940.1	1.044	8.08859e-33	1.1316	7.03664e-96	1.10068	1.83767e-85	UBA/TS-N domain
1403	HORVU.MOREX.r2.1HG0072050.1	1.04331	3.2204e-21	1.24682	4.95392e-156	1.30491	1.46086e-80	Homeodomain
1404	HORVU.MOREX.r2.1HG0063560.1	1.042	4.69995e-47	1.13561	1.23499e-124	1.00395	1.15482e-100	Colon cancer-associated protein Mic1-like
1405	HORVU.MOREX.r2.3HG0248990.1	1.03767	5.00776e-27	1.22017	2.56186e-108	1.02481	6.13844e-110	EDRF1_HUMAN Erythroid differentiation-related factor 1
1406	HORVU.MOREX.r2.6HG0504300.1	1.02958	0.0332634	1.24763	0.00581698	1.3494	0.0064156	Reverse transcriptase (RNA-dependent DNA polymerase)
1407	HORVU.MOREX.r2.5HG0370220.1	1.02912	1.38865e-07	1.35184	4.21753e-42	1.10196	4.66841e-08	Reverse transcriptase (RNA-dependent DNA polymerase)
1408	HORVU.MOREX.r2.5HG0350990.1	1.02862	4.48573e-41	1.46042	8.22578e-221	1.57197	0	MSL2_ARATH Mechan
1409	HORVU.MOREX.r2.5HG0426060.1	1.0276	2.85725e-37	1.20446	1.40047e-166	1.03947	1.27868e-63	TPP2_ARATH Probable thylakoidal processing peptidase 2, chloroplastic
1410	HORVU.MOREX.r2.5HG0385870.1	1.02466	3.50955e-51	1.03737	2.85557e-145	1.54911	2.54615e-205	D53_ORYSJ Protein DWARF 53
1411	HORVU.MOREX.r2.3HG0260100.1	1.02106	1.05142e-35	1.06224	1.46567e-144	1.03187	4.28398e-41	EXA1_ARATH Protein ESSENTIAL FOR POTEXVIRUS ACCUMULATION 1
1412	HORVU.MOREX.r2.2HG0139290.1	1.02038	3.93743e-37	1.16119	1.55941e-108	1.0158	1.08244e-77	Helicase conserved C-terminal domain
1413	HORVU.MOREX.r2.6HG0464580.1	1.016	1.09877e-21	1.06182	1.2473e-74	1.00591	7.65396e-51	0
1414	HORVU.MOREX.r2.7HG0598890.1	1.01281	0.000238297	1.01285	3.37352e-06	1.07998	8.88365e-07	0
1415	HORVU.MOREX.r2.2HG0154350.1	1.01096	5.19399e-18	1.58165	4.4746e-112	1.29526	2.19001e-140	BCH_GENLU Beta-carotene 3-hydroxylase, chloroplastic
1416	HORVU.MOREX.r2.7HG0612170.1	1.00643	5.99484e-33	1.23012	7.27365e-57	1.22294	1.27951e-37	TRXO_ORYSJ Thioredoxin O, mitochondrial
1417	HORVU.MOREX.r2.4HG0337080.1	1.00519	3.60302e-23	1.14253	1.50689e-60	1.3143	2.2271e-80	Lipoxygenase
1418	HORVU.MOREX.r2.5HG0349330.1	1.00508	2.32619e-36	1.26128	4.24154e-111	1.12205	5.69296e-90	SUT2_ORYSJ Sucr
1419	HORVU.MOREX.r2.2HG0125330.1	1.00421	8.76513e-07	1.01427	9.87144e-15	1.07705	1.2464e-21	0

### Sheet: Table S9f
Table S9f. Down-regulated genes specific to the three high-tillering SL mutants under drought stress
#	HORVU ID	d17-1		d10-1		d14-1		Description
		log2FC	adj.pval	log2FC	adj.pval	log2FC	adj.pval
1	HORVU.MOREX.r2.1HG0073440.1	-12.5228	2.18393e-33	-4.38975	2.1789e-05	-2.46193	4.83741e-63	0
2	HORVU.MOREX.r2.1HG0019120.1	-11.331	1.73446e-27	-10.0296	5.33174e-24	-5.7571	8.07099e-43	0
3	HORVU.MOREX.r2.5HG0404510.1	-10.7882	6.80778e-25	-10.7323	6.21126e-25	-9.02433	2.47483e-17	Wall-associated receptor kinase galacturonan-binding
4	HORVU.MOREX.r2.5HG0414080.1	-10.2178	2.66329e-22	-9.44798	8.38919e-19	-4.35715	3.80213e-18	PPA29_ARATH Probable inactive purple acid ph
5	HORVU.MOREX.r2.2HG0079080.1	-10.1061	5.45184e-22	-5.35297	1.91819e-15	-4.88839	3.60536e-14	AT15_ORYSJ Acyl transferase 15
6	HORVU.MOREX.r2.2HG0178200.1	-9.75885	1.23866e-20	-8.96766	2.95437e-17	-4.53178	1.22025e-05	RGA5R_ORYSJ Disease resistance protein RGA5
7	HORVU.MOREX.r2.2HG0080580.1	-9.40041	7.07177e-19	-7.03076	5.22259e-10	-7.30462	9.86686e-11	Legume lectin domain
8	HORVU.MOREX.r2.7HG0527890.1	-9.15744	1.10527e-17	-8.03617	1.50178e-13	-2.26849	0.00122379	0
9	HORVU.MOREX.r2.2HG0079980.1	-9.04588	4.36177e-17	-8.88239	9.20225e-17	-7.26543	4.35797e-11	0
10	HORVU.MOREX.r2.2HG0112650.1	-8.97091	0	-10.1356	9.00513e-294	-6.00654	0	CSLF3_ORYSJ Probable mixed-linked glucan synthase 3
11	HORVU.MOREX.r2.2HG0092500.1	-8.97087	5.93298e-122	-13.5086	3.37361e-39	-11.3553	1.88684e-290	PER1_WHEAT Peroxidase
12	HORVU.MOREX.r2.1HG0000640.1	-8.96733	4.18084e-17	-9.27589	1.40154e-18	-8.14385	9.06572e-14	Leucine rich repeat
13	HORVU.MOREX.r2.5HG0441170.1	-8.78998	1.32488e-24	-9.61678	5.27735e-22	-4.55484	2.52012e-41	Late embryogenesis abundant protein
14	HORVU.MOREX.r2.4HG0345780.1	-8.55379	0	-8.76502	0	-5.5455	0	APY3_ORYSJ Probable apyrase 3
15	HORVU.MOREX.r2.6HG0454550.1	-8.55369	1.94871e-15	-4.35939	0.00850922	-2.53071	9.41308e-05	TMK3_ARATH Receptor-like kinase TMK3
16	HORVU.MOREX.r2.2HG0173480.1	-8.44146	3.76608e-44	-9.71905	3.33574e-30	-5.54642	2.09121e-92	HIP39_ARATH Heavy metal-associated isoprenylated plant protein 39
17	HORVU.MOREX.r2.3HG0265830.1	-8.39094	2.70535e-29	-10.7348	6.09986e-25	-11.3023	1.65933e-27	E13C_HORVU Glucan endo-1,3-beta-gluc
18	HORVU.MOREX.r2.3HG0181530.1	-8.38769	1.85568e-14	-9.00415	2.15563e-17	-7.19662	1.97471e-10	BH167_ARATH Transcription factor bHLH167
19	HORVU.MOREX.r2.6HG0516400.1	-8.24138	5.49345e-16	-6.54052	5.50009e-17	-4.99091	2.46621e-13	Bacterial extracellular solute-binding proteins, family 3
20	HORVU.MOREX.r2.5HG0445920.1	-7.92875	4.60418e-13	-6.38749	6.13506e-08	-6.38869	1.04727e-07	Protein tyr
21	HORVU.MOREX.r2.1HG0012070.1	-7.89305	8.29376e-15	-4.278	0.000620493	-3.48654	1.00221e-08	Leucine rich repeat N-terminal domain
22	HORVU.MOREX.r2.6HG0524260.1	-7.88985	8.39436e-13	-4.91284	0.0013824	-4.48088	0.00840485	Fibronectin type-III domain
23	HORVU.MOREX.r2.2HG0083480.1	-7.82984	1.56542e-105	-8.31338	5.43881e-109	-3.29852	6.06808e-122	C93G1_ORYSJ Cytochrome P450 93G1
24	HORVU.MOREX.r2.2HG0165140.1	-7.82946	1.0182e-12	-7.59973	4.6508e-12	-3.80906	2.99573e-09	Glyc
25	HORVU.MOREX.r2.3HG0181500.1	-7.78602	1.99059e-12	-8.36396	7.08724e-15	-1.14724	0.048741	BH167_ARATH Transcription factor bHLH167
26	HORVU.MOREX.r2.1HG0077150.1	-7.72593	3.8133e-14	-6.83282	2.1469e-19	-1.44346	0.0266488	RNS6_NICAL Ribonuclease S-6
27	HORVU.MOREX.r2.6HG0497400.1	-7.65554	4.74839e-24	-9.07995	1.02919e-17	-5.68225	1.29499e-40	0
28	HORVU.MOREX.r2.7HG0558200.1	-7.6367	1.93788e-13	-7.52875	4.08786e-12	-2.21167	5.85995e-06	C71Z8_MAIZE Zealexin A1 synthase
29	HORVU.MOREX.r2.4HG0344960.1	-7.60494	9.35333e-12	-4.50779	1.75686e-07	-4.2006	8.99355e-05	PPT1_CAEEL Palmitoyl-protein thioesterase 1
30	HORVU.MOREX.r2.7HG0606560.1	-7.58748	9.14374e-298	-8.06504	0	-5.27481	2.64534e-277	Eukaryotic glutathione synthase, ATP binding domain
31	HORVU.MOREX.r2.3HG0269820.1	-7.56985	0	-8.82176	0	-4.01691	0	PLA15_ARATH Ph
32	HORVU.MOREX.r2.2HG0092440.1	-7.50686	4.80156e-12	-8.62878	1.4341e-15	-11.1732	7.08812e-27	PER1_HORVU Peroxidase 1
33	HORVU.MOREX.r2.3HG0247970.1	-7.35235	3.47303e-10	-4.99758	0.00500163	-5.66851	1.33766e-05	NLTP2_LENCU Non-specific lipid-transfer protein 2
34	HORVU.MOREX.r2.7HG0622630.1	-7.30874	1.20496e-10	-4.54494	0.000204571	-3.77851	0.00577385	MSSP2_ARATH Mon
35	HORVU.MOREX.r2.3HG0214620.1	-7.29793	1.1083e-10	-4.64834	2.77388e-06	-4.47924	4.56362e-07	Galact
36	HORVU.MOREX.r2.3HG0265280.1	-7.23912	6.25909e-41	-5.52513	4.98752e-35	-1.19108	4.80042e-06	non-haem dioxygenase in morphine synthesis N-terminal
37	HORVU.MOREX.r2.6HG0453730.1	-7.23448	2.0485e-10	-6.54839	2.05022e-08	-6.76947	1.18727e-08	Domain of unknown function (DUF4283)
38	HORVU.MOREX.r2.6HG0481020.1	-7.19098	3.20546e-10	-6.04496	1.45093e-06	-5.91709	3.56268e-06	BH041_ARATH Putative transcription factor bHLH041
39	HORVU.MOREX.r2.2HG0144090.1	-7.11686	5.89769e-10	-5.27768	3.25946e-06	-6.15591	2.74705e-06	0
40	HORVU.MOREX.r2.5HG0410450.1	-7.09655	4.50141e-43	-4.84471	6.63573e-47	-5.58763	5.66501e-119	BH137_ARATH Transcription factor bHLH137
41	HORVU.MOREX.r2.2HG0171910.1	-7.07959	0	-7.45695	0	-4.67222	0	LOX15_SOLTU Probable linoleate 9S-lipoxygenase 5
42	HORVU.MOREX.r2.6HG0508720.1	-7.06583	4.20408e-09	-5.50457	2.98238e-05	-5.17458	0.000437926	0
43	HORVU.MOREX.r2.1HG0051590.1	-7.03443	1.14443e-93	-7.25566	1.98378e-97	-4.50413	2.58558e-139	Fantastic Four meristem regulator
44	HORVU.MOREX.r2.4HG0334000.1	-7.01754	1.35576e-09	-5.20884	0.000955029	-4.44413	0.0156418	HSP22_ARATH 22.0 kDa heat shock protein
45	HORVU.MOREX.r2.2HG0166600.1	-7.00683	0	-7.13351	0	-3.16626	0	WRK70_SOLLC WRKY DNA-binding transcription factor 70
46	HORVU.MOREX.r2.7HG0622800.1	-6.99972	2.8842e-10	-7.88859	5.10513e-13	-6.91592	8.02233e-10	RGA5R_ORYSJ Disease resistance protein RGA5
47	HORVU.MOREX.r2.6HG0516930.1	-6.97313	1.84564e-11	-7.44943	1.82946e-11	-4.88599	1.44404e-10	MST4_ORYSJ Sugar transport protein MST4
48	HORVU.MOREX.r2.2HG0086040.1	-6.9434	4.30169e-11	-5.93118	4.44075e-08	-5.75407	7.82893e-07	0
49	HORVU.MOREX.r2.7HG0604500.1	-6.92243	5.43638e-177	-3.58561	6.92892e-99	-6.82514	0	Glyc
50	HORVU.MOREX.r2.3HG0242970.1	-6.86993	3.15984e-22	-7.71889	3.89784e-14	-2.05477	6.99344e-08	LOR5_ARATH Protein LURP-one-related 5
51	HORVU.MOREX.r2.2HG0091860.1	-6.85761	7.44437e-10	-6.22843	8.92452e-08	-3.58485	2.83184e-05	WRK54_ARATH Probable WRKY transcription factor 54
52	HORVU.MOREX.r2.6HG0498680.1	-6.85258	1.69771e-59	-7.13144	1.14762e-73	-4.83159	3.86592e-74	CYSK2_ORYSJ Cysteine synthase
53	HORVU.MOREX.r2.5HG0350050.1	-6.84947	0	-7.46451	0	-6.08744	0	Lipoxygenase
54	HORVU.MOREX.r2.5HG0441570.1	-6.81394	8.02742e-11	-4.96989	3.14943e-09	-2.3038	0.00783626	AMT32_ORYSJ Ammonium transporter 3 member 2
55	HORVU.MOREX.r2.7HG0558540.1	-6.77367	2.92279e-31	-5.39457	3.83e-36	-3.51803	7.88849e-22	Domain of unknown function
56	HORVU.MOREX.r2.1HG0070100.1	-6.68906	6.50344e-29	-5.57607	1.75483e-13	-3.22621	1.93957e-10	0
57	HORVU.MOREX.r2.4HG0346860.1	-6.67154	6.44967e-08	-5.78896	4.35447e-06	-5.24789	2.90098e-10	Auxin canalisation
58	HORVU.MOREX.r2.5HG0420200.1	-6.66856	9.73481e-14	-5.9867	7.05687e-11	-5.63053	5.26819e-12	Protein kinase domain
59	HORVU.MOREX.r2.6HG0449400.1	-6.63489	2.38631e-08	-4.55599	0.000746315	-3.53816	0.000283157	0
60	HORVU.MOREX.r2.5HG0438540.1	-6.60858	4.44835e-08	-7.93886	5.2045e-13	-5.71678	1.895e-05	NHL1_ARATH NDR1/HIN1-like protein 1
61	HORVU.MOREX.r2.7HG0622790.1	-6.57961	8.90424e-08	-6.86887	3.35693e-09	-6.04215	1.5872e-06	NB-ARC domain
62	HORVU.MOREX.r2.3HG0238690.1	-6.55124	1.80036e-08	-2.72367	6.73988e-05	-4.68615	8.8813e-20	PERK9_ARATH Proline-rich receptor-like protein kinase PERK9
63	HORVU.MOREX.r2.6HG0449830.1	-6.53429	2.18562e-24	-5.11961	8.01336e-40	-4.52299	8.16874e-30	DIOXL_ARATH Extradiol ring-cleavage dioxygenase
64	HORVU.MOREX.r2.5HG0349900.1	-6.53212	3.45171e-13	-7.04659	7.14504e-12	-3.33354	1.05459e-09	Leucine rich repeat N-terminal domain
65	HORVU.MOREX.r2.7HG0549590.1	-6.4977	1.07633e-16	-7.62545	1.61614e-12	-8.73678	2.94464e-16	PR1_ASPOF Pathogenesis-related protein 1
66	HORVU.MOREX.r2.7HG0617920.1	-6.48072	1.61966e-07	-6.17235	8.55943e-07	-4.02342	0.00165833	0
67	HORVU.MOREX.r2.1HG0060120.1	-6.46177	1.7537e-08	-3.88132	1.2948e-06	-2.2735	0.0002751	haloacid dehalogenase-like hydrolase
68	HORVU.MOREX.r2.2HG0137510.1	-6.45525	5.0712e-07	-4.93846	0.00052435	-3.42536	0.0361546	OPF13_ARATH Transcription repressor OFP13
69	HORVU.MOREX.r2.7HG0529660.1	-6.4547	1.4386e-08	-5.48335	5.81779e-09	-1.81038	0.0204086	0
70	HORVU.MOREX.r2.7HG0534690.1	-6.45031	8.30535e-159	-5.59874	2.41863e-103	-1.0276	3.53742e-05	GDL83_ARATH GDSL esterase/lipase At5g45910
71	HORVU.MOREX.r2.3HG0186650.1	-6.4111	1.51354e-07	-5.68548	2.25094e-05	-5.0718	0.00317707	Wall-associated receptor kinase galacturonan-binding
72	HORVU.MOREX.r2.1HG0031840.1	-6.37793	9.01465e-49	-2.74583	0.00136208	-2.75203	0.000588381	BAMY1_ORYSJ Beta-amylase 1, chloroplastic
73	HORVU.MOREX.r2.1HG0073360.1	-6.37737	0	-7.03459	0	-4.95642	0	PLA7_ORYSI Ph
74	HORVU.MOREX.r2.5HG0419980.1	-6.35565	1.70416e-264	-6.35508	0	-2.12368	1.36272e-51	Male sterility protein
75	HORVU.MOREX.r2.4HG0285770.1	-6.30335	1.32042e-37	-6.64857	1.19507e-34	-4.86005	3.12261e-76	0
76	HORVU.MOREX.r2.4HG0346340.1	-6.29338	1.65052e-06	-6.4398	4.15528e-08	-7.02613	7.65206e-10	CCDP_MAIZE Cortical cell-delineating protein
77	HORVU.MOREX.r2.2HG0106520.1	-6.23138	1.8856e-15	-4.63422	0.00408187	-2.76259	0.0364365	0
78	HORVU.MOREX.r2.1HG0072310.1	-6.22642	4.42323e-38	-8.04339	9.88479e-21	-4.68348	3.62538e-145	FLA11_ARATH Fasciclin-like arabinogalactan protein 11
79	HORVU.MOREX.r2.3HG0270060.1	-6.19253	6.05121e-09	-7.84889	5.72012e-13	-3.99783	0.00316729	0
80	HORVU.MOREX.r2.5HG0399170.1	-6.17096	7.69858e-07	-4.85952	0.00145426	-3.64533	0.0353547	B3GTH_ARATH Hydroxyproline O-galact
81	HORVU.MOREX.r2.5HG0401070.1	-6.14026	1.04917e-06	-7.15123	2.74136e-10	-6.43504	4.73596e-08	CNGC5_ARATH Probable cyclic nucleotide-gated ion channel 5
82	HORVU.MOREX.r2.3HG0263430.1	-6.11948	6.30675e-07	-5.99333	8.99341e-07	-2.97291	0.00413452	B120_ARATH G-type lectin S-receptor-like serine/threonine-protein kinase B120
83	HORVU.MOREX.r2.4HG0341050.1	-6.11391	1.11787e-06	-5.21398	0.000167744	-4.02911	0.0156307	NAC22_ORYSJ NAC domain-containing protein 22
84	HORVU.MOREX.r2.6HG0474170.1	-6.09136	1.34397e-06	-5.85146	4.10084e-06	-5.5547	4.54103e-05	0
85	HORVU.MOREX.r2.5HG0407390.1	-6.08447	1.51808e-06	-5.10656	0.00130822	-4.01464	0.0407237	0
86	HORVU.MOREX.r2.5HG0426760.1	-6.0717	1.75271e-89	-6.53645	4.25704e-89	-4.33041	4.20169e-76	Legume lectin domain
87	HORVU.MOREX.r2.6HG0506950.1	-6.06644	2.78765e-07	-4.7645	0.00111598	-5.87821	5.88633e-06	2OG-Fe(II) oxygenase superfamily
88	HORVU.MOREX.r2.7HG0620050.1	-6.06636	2.02984e-30	-7.77432	1.91174e-14	-2.10732	2.42366e-16	BURPB_ORYSJ BURP domain-containing protein 11
89	HORVU.MOREX.r2.7HG0621180.1	-6.05545	0	-8.31437	0	-4.68191	0	GDL79_ARATH GDSL esterase/lipase At5g33370
90	HORVU.MOREX.r2.4HG0336220.1	-6.03767	2.0494e-26	-9.40138	4.94487e-19	-9.73388	3.08864e-20	Protein kinase domain
91	HORVU.MOREX.r2.7HG0620100.1	-6.02167	5.37045e-08	-7.19454	1.25669e-10	-3.15291	2.62603e-09	ATCA7_ARATH Alpha carbonic anhydrase 7
92	HORVU.MOREX.r2.2HG0172730.1	-6.00415	6.58767e-06	-4.16898	0.0247526	-5.34169	0.000101812	PAN-like domain
93	HORVU.MOREX.r2.3HG0265850.1	-5.96877	2.43079e-54	-8.95627	3.79263e-19	-5.21396	1.05513e-52	E13B_MAIZE Glucan endo-1,3-beta-gluc
94	HORVU.MOREX.r2.5HG0434420.1	-5.95143	2.50508e-06	-5.92878	3.12888e-06	-2.75762	6.27151e-06	0
95	HORVU.MOREX.r2.5HG0423850.1	-5.9474	4.6802e-08	-4.39659	0.017778	-5.66607	9.86338e-06	DIR21_ARATH Dirigent protein 21
96	HORVU.MOREX.r2.5HG0446810.1	-5.93785	9.89535e-11	-6.85466	1.07213e-09	-4.38618	1.89694e-07	Protein tyr
97	HORVU.MOREX.r2.1HG0052830.1	-5.90774	2.14649e-06	-4.30873	0.00789386	-3.89577	0.045325	S-locus glycoprotein domain
98	HORVU.MOREX.r2.5HG0434360.1	-5.87855	3.03905e-19	-5.33559	1.09271e-36	-1.04923	0.0290111	0
99	HORVU.MOREX.r2.3HG0270850.1	-5.8615	1.40569e-07	-4.43474	0.00110792	-3.35711	0.000414585	U76F1_ARATH UDP-glyc
100	HORVU.MOREX.r2.1HG0056040.1	-5.85636	3.92885e-06	-5.64399	9.47901e-06	-4.59351	9.61986e-05	0
101	HORVU.MOREX.r2.5HG0424990.1	-5.81946	0	-3.97688	0	-3.77149	0	U83A1_ARATH UDP-glyc
102	HORVU.MOREX.r2.6HG0460980.1	-5.81052	9.13811e-06	-4.3505	0.0147733	-4.60226	0.00496233	Ankyrin repeats (many copies)
103	HORVU.MOREX.r2.1HG0039930.1	-5.80209	2.45665e-34	-6.57905	1.17283e-40	-3.32255	4.64369e-33	Alpha/beta hydrolase family
104	HORVU.MOREX.r2.4HG0314430.1	-5.79761	6.15307e-46	-4.67298	3.29679e-20	-2.70833	5.26134e-11	0
105	HORVU.MOREX.r2.5HG0395510.1	-5.77444	2.51e-12	-3.40137	0.00156986	-2.96017	0.000425337	PBL28_ARATH Probable serine/threonine-protein kinase PBL28
106	HORVU.MOREX.r2.3HG0265660.1	-5.76312	2.90695e-05	-3.66793	0.0485496	-5.05468	0.00271976	SERK2_ORYSJ LRR receptor kinase SERK2
107	HORVU.MOREX.r2.5HG0421170.1	-5.75663	8.15424e-10	-3.78769	4.01971e-07	-4.90636	8.24342e-11	DTX16_ARATH Protein DETOXIFICATION 16
108	HORVU.MOREX.r2.1HG0067790.1	-5.74683	1.10909e-05	-4.23724	0.0264902	-2.82885	0.0447473	0
109	HORVU.MOREX.r2.1HG0067890.1	-5.68573	2.78618e-05	-2.6255	0.00537544	-2.54046	0.0196962	U71K1_MALDO UDP-glyc
110	HORVU.MOREX.r2.7HG0532400.1	-5.66587	9.9619e-10	-5.79074	1.60977e-06	-4.82754	1.51248e-06	Legume lectin domain
111	HORVU.MOREX.r2.3HG0187180.1	-5.64474	3.00295e-06	-3.02589	0.00168427	-3.75625	0.00684959	0
112	HORVU.MOREX.r2.3HG0261610.1	-5.62951	9.34599e-05	-4.90758	0.000630855	-5.99568	3.72426e-06	LOR11_ARATH Protein LURP-one-related 11
113	HORVU.MOREX.r2.2HG0168670.1	-5.60772	3.07812e-09	-5.23451	4.11967e-08	-1.51061	0.0167955	SD25_ARATH G-type lectin S-receptor-like serine/threonine-protein kinase SD2-5
114	HORVU.MOREX.r2.5HG0367920.1	-5.59709	1.04898e-13	-6.76637	1.49456e-14	-3.14186	2.83955e-08	Pathogenesis-related protein Bet v I family
115	HORVU.MOREX.r2.7HG0531360.1	-5.58746	2.2612e-09	-6.06322	9.05823e-07	-4.73633	0.000651015	RLP54_ARATH Receptor-like protein 54
116	HORVU.MOREX.r2.4HG0340720.1	-5.55835	3.50012e-17	-4.21166	5.38443e-10	-2.4502	0.000235858	Protein of unknown function (DUF3339)
117	HORVU.MOREX.r2.3HG0233240.1	-5.54982	2.65201e-77	-6.51367	3.20293e-74	-4.1671	4.25094e-61	Wall-associated receptor kinase C-terminal
118	HORVU.MOREX.r2.1HG0077320.1	-5.52294	3.26617e-05	-6.36555	8.15992e-08	-4.69198	0.000234667	Potato type II proteinase inhibitor family
119	HORVU.MOREX.r2.5HG0400750.1	-5.51354	2.99336e-49	-9.11693	3.9712e-18	-1.87888	9.30793e-11	WRK76_ORYSI WRKY transcription factor WRKY76
120	HORVU.MOREX.r2.5HG0440450.1	-5.50862	0.000108956	-4.33423	0.0208503	-4.78913	0.00246229	SDR5_ARATH Short-chain dehydrogenase reductase 5
121	HORVU.MOREX.r2.5HG0400620.1	-5.50381	8.03475e-05	-4.29181	0.00181725	-4.24584	0.0262336	0
122	HORVU.MOREX.r2.7HG0536000.1	-5.49239	3.86092e-15	-4.30958	1.7236e-11	-4.16305	4.43807e-15	EXOL3_ARATH Protein EXORDIUM-like 3
123	HORVU.MOREX.r2.3HG0231770.1	-5.48012	1.53658e-05	-4.83951	0.000999191	-4.45909	0.00680874	0
124	HORVU.MOREX.r2.7HG0575490.1	-5.4789	7.98534e-05	-4.7304	0.00115128	-4.35062	0.000548307	0
125	HORVU.MOREX.r2.2HG0092460.1	-5.45565	3.85582e-05	-6.27316	1.67528e-07	-7.26644	1.61514e-10	PER70_MAIZE Peroxidase 70
126	HORVU.MOREX.r2.5HG0400660.1	-5.44447	3.6297e-291	-5.86981	0	-2.02971	1.29891e-124	CCR1_PETHY Cinnamoyl-CoA reductase 1
127	HORVU.MOREX.r2.2HG0086300.1	-5.44437	9.68266e-05	-5.94788	7.33722e-06	-3.26358	0.0247627	RMR1_ARATH Receptor homology region, transmembrane domain- and RING domain-containing protein 1
128	HORVU.MOREX.r2.6HG0518750.1	-5.42716	7.65415e-05	-6.29396	1.55431e-07	-5.86857	4.21164e-06	0
129	HORVU.MOREX.r2.7HG0531370.1	-5.42678	6.51013e-08	-5.52287	3.94693e-05	-3.54815	0.00989315	gag-polypeptide of LTR copia-type
130	HORVU.MOREX.r2.2HG0150910.1	-5.41631	6.08155e-05	-4.07139	0.0343351	-5.36335	8.83997e-05	Integrase zinc binding domain
131	HORVU.MOREX.r2.2HG0079990.1	-5.40855	0.000232219	-7.00123	8.15841e-10	-6.81564	6.4592e-09	Protein kinase domain
132	HORVU.MOREX.r2.6HG0526370.1	-5.39155	3.57925e-08	-5.18236	8.30137e-08	-2.44344	0.000567495	CERK1_ORYSJ Chitin elicitor receptor kinase 1
133	HORVU.MOREX.r2.3HG0246840.1	-5.35382	9.37443e-23	-5.99474	4.28456e-11	-2.72375	7.32907e-09	LTG12_ARATH Non-specific lipid transfer protein GPI-anchored 12
134	HORVU.MOREX.r2.6HG0526360.1	-5.35264	0.000384932	-6.05507	1.04971e-06	-3.31859	0.000372815	CERK1_ORYSJ Chitin elicitor receptor kinase 1
135	HORVU.MOREX.r2.4HG0311170.1	-5.32511	2.26236e-07	-6.95832	1.82398e-09	-3.23992	0.000364522	0
136	HORVU.MOREX.r2.5HG0412500.1	-5.32166	1.90375e-05	-4.24895	0.0152156	-4.54139	0.00135199	ATL72_ARATH RING-H2 finger protein ATL72
137	HORVU.MOREX.r2.6HG0518840.1	-5.29773	3.61185e-25	-3.10371	7.40078e-10	-1.35764	0.0424211	Domain of unknown function
138	HORVU.MOREX.r2.2HG0113950.1	-5.2954	6.88874e-146	-2.98741	4.29505e-46	-2.95772	7.9767e-20	AMYB_WHEAT Beta-amylase Tri a 17
139	HORVU.MOREX.r2.1HG0066270.1	-5.29161	1.63612e-07	-7.55493	1.96276e-11	-2.78154	6.55589e-05	WRK50_ARATH Probable WRKY transcription factor 50
140	HORVU.MOREX.r2.5HG0443070.1	-5.28803	0	-5.56135	0	-4.3779	0	HOL3_ARATH Probable thiol methyltransferase 2
141	HORVU.MOREX.r2.3HG0201810.1	-5.25347	4.94904e-06	-5.99795	1.06974e-06	-5.03346	0.00216838	IPT3_ARATH Adenylate isopentenyltransferase 3, chloroplastic
142	HORVU.MOREX.r2.4HG0299180.1	-5.21712	3.3741e-61	-5.47154	1.9432e-37	-1.94715	1.30053e-09	ZAT11_ARATH Zinc finger protein ZAT11
143	HORVU.MOREX.r2.2HG0138530.1	-5.16005	1.49991e-30	-1.31818	0.00461082	-1.23731	0.0132717	CBP3_HORVU Serine carboxypeptidase 3
144	HORVU.MOREX.r2.6HG0511060.1	-5.15631	2.54087e-27	-3.96841	1.21501e-21	-3.17827	1.98376e-08	PUB21_ARATH U-box domain-containing protein 21
145	HORVU.MOREX.r2.2HG0173420.1	-5.14872	8.05632e-12	-9.22721	2.71959e-18	-5.28078	4.38645e-16	Leucine rich repeat
146	HORVU.MOREX.r2.4HG0303440.1	-5.1427	0.000374254	-5.31097	0.000474747	-4.99724	0.00075174	0
147	HORVU.MOREX.r2.2HG0090770.1	-5.13711	0.00204102	-4.2686	0.0131708	-3.5552	0.0166477	Frigida-like protein
148	HORVU.MOREX.r2.2HG0084590.1	-5.10632	1.98286e-43	-5.24118	1.12601e-150	-3.21439	9.02303e-58	0
149	HORVU.MOREX.r2.2HG0092470.1	-5.08251	5.76428e-05	-6.85181	5.33912e-09	-9.63357	9.78829e-20	PER2_ORYSJ Peroxidase 2
150	HORVU.MOREX.r2.7HG0527700.1	-5.08198	3.34065e-93	-6.18361	2.95874e-86	-4.01818	2.82742e-134	Multicopper oxidase
151	HORVU.MOREX.r2.2HG0097390.1	-5.05137	9.88781e-32	-4.05633	4.14057e-23	-1.85913	1.74909e-05	0
152	HORVU.MOREX.r2.2HG0094770.1	-5.03522	2.28461e-07	-5.51861	1.4735e-05	-1.59193	0.0286303	MOMAS_ORYSJ Momilactone A synthase
153	HORVU.MOREX.r2.4HG0332110.1	-5.03113	0.00010374	-5.3573	9.27055e-05	-4.33094	0.0432679	0
154	HORVU.MOREX.r2.5HG0367910.1	-4.98136	1.42875e-10	-4.53848	2.24534e-11	-2.08479	0.000567546	MPAC1_CORAV Major pollen allergen Cor a 1 isoforms 5, 6, 11 and 16
155	HORVU.MOREX.r2.6HG0526110.1	-4.97643	4.53919e-15	-8.17872	2.8737e-14	-4.06943	1.69042e-23	0
156	HORVU.MOREX.r2.5HG0359770.1	-4.97359	5.94617e-20	-5.05397	5.38074e-14	-2.55198	8.81735e-10	C71Z8_MAIZE Zealexin A1 synthase
157	HORVU.MOREX.r2.2HG0110340.1	-4.96276	1.02753e-176	-4.87968	1.09597e-196	-1.85786	4.49702e-49	SCR_MAIZE Protein SCARECROW
158	HORVU.MOREX.r2.5HG0381560.1	-4.94619	0.000732183	-5.27346	0.000382446	-4.68903	0.00789074	SCL3_ARATH Scarecrow-like protein 3
159	HORVU.MOREX.r2.5HG0363030.1	-4.93349	0.00205208	-3.57727	0.0127398	-4.76554	0.00158422	BH084_ARATH Transcription factor bHLH84
160	HORVU.MOREX.r2.2HG0167420.1	-4.92842	6.73544e-13	-8.18085	1.12592e-13	-2.70132	7.46747e-05	SAU36_ARATH Auxin-responsive protein SAUR36
161	HORVU.MOREX.r2.1HG0065630.1	-4.92432	9.11551e-11	-3.24939	2.13904e-10	-2.65309	0.000846137	IQD6_ARATH Protein IQ-DOMAIN 6
162	HORVU.MOREX.r2.2HG0087670.1	-4.92195	3.55304e-255	-5.64444	0	-3.61708	1.69857e-145	C99A3_ORYSJ 9-beta-pimara-7,15-diene oxidase
163	HORVU.MOREX.r2.5HG0409990.1	-4.90588	1.27621e-06	-4.57481	0.00380218	-2.20924	0.00776993	0
164	HORVU.MOREX.r2.4HG0284920.1	-4.89829	9.41958e-11	-3.52486	2.59744e-06	-2.42431	2.05303e-05	KAN4_ARATH Probable transcription factor KAN4
165	HORVU.MOREX.r2.6HG0510810.1	-4.89746	1.94932e-06	-6.80262	4.81371e-09	-4.67262	0.00477099	GDL38_ARATH GDSL esterase/lipase At2g23540
166	HORVU.MOREX.r2.2HG0142270.1	-4.88182	0	-5.71813	0	-3.54889	0	0
167	HORVU.MOREX.r2.5HG0390760.1	-4.86553	5.42601e-26	-5.78974	6.88383e-07	-1.90631	6.36673e-39	0
168	HORVU.MOREX.r2.4HG0282400.1	-4.84937	0.00150989	-3.97451	0.0208212	-3.95168	0.0394398	Salt stress response/antifungal
169	HORVU.MOREX.r2.4HG0290050.1	-4.84228	9.58373e-45	-4.74101	3.20379e-60	-3.46498	2.29133e-17	0
170	HORVU.MOREX.r2.1HG0050270.1	-4.83313	1.71315e-56	-4.14622	2.3136e-56	-2.76723	9.1176e-21	Protein of unknown function, DUF594
171	HORVU.MOREX.r2.2HG0177100.1	-4.83287	2.67028e-19	-4.58568	0.00127113	-5.34536	6.77264e-20	CAEH3_ORYSJ Probable inactive carboxylesterase
172	HORVU.MOREX.r2.6HG0460210.1	-4.80264	4.87674e-79	-2.48973	3.36242e-15	-2.96421	7.0731e-62	CB21_WHEAT Chlorophyll a-b binding protein, chloroplastic
173	HORVU.MOREX.r2.1HG0002130.1	-4.79849	0.00215046	-4.3761	0.0132971	-4.71233	0.00276363	0
174	HORVU.MOREX.r2.6HG0522950.1	-4.79778	2.51331e-34	-4.2795	3.15297e-34	-2.89892	8.73608e-19	0
175	HORVU.MOREX.r2.3HG0266280.1	-4.7897	1.65438e-130	-7.16565	1.88231e-129	-3.06051	1.80322e-146	E13B_HORVU Glucan endo-1,3-beta-gluc
176	HORVU.MOREX.r2.5HG0364350.1	-4.78336	4.3076e-168	-4.43979	4.56551e-192	-2.93679	1.45033e-125	Domain associated at C-terminal with AAA
177	HORVU.MOREX.r2.1HG0000890.1	-4.76078	0.00346064	-7.37477	3.27666e-11	-5.09685	0.000911876	0
178	HORVU.MOREX.r2.4HG0285820.1	-4.75554	4.96715e-72	-3.24796	9.50738e-44	-4.36496	1.4036e-110	Protein of unknown function (DUF620)
179	HORVU.MOREX.r2.3HG0267950.1	-4.75369	6.62022e-10	-4.53805	2.0319e-05	-2.41985	3.08214e-05	0
180	HORVU.MOREX.r2.2HG0109990.1	-4.7307	8.88398e-51	-5.25162	3.28859e-57	-2.79906	7.97961e-19	Leucine rich repeat
181	HORVU.MOREX.r2.3HG0215690.1	-4.72796	1.50874e-87	-3.87522	1.30383e-49	-3.14202	3.17816e-49	FIMB2_ARATH Fimbrin-2
182	HORVU.MOREX.r2.7HG0622030.1	-4.72546	5.67772e-61	-3.09429	2.5048e-21	-3.08619	7.86107e-54	NB-ARC domain
183	HORVU.MOREX.r2.2HG0081290.1	-4.72326	0.00186987	-4.61103	0.00254831	-2.43982	0.027986	0
184	HORVU.MOREX.r2.3HG0210290.1	-4.72251	0.00738663	-5.13333	0.00023818	-3.63052	0.00316621	CKL11_ARATH Casein kinase 1-like protein 11
185	HORVU.MOREX.r2.3HG0222170.1	-4.71466	1.25447e-189	-5.44902	3.18183e-283	-2.69831	2.18539e-129	WRK50_ARATH Probable WRKY transcription factor 50
186	HORVU.MOREX.r2.2HG0168960.1	-4.70385	0.00328525	-5.84973	3.41908e-06	-5.29805	0.000278384	S-locus glycoprotein domain
187	HORVU.MOREX.r2.3HG0252210.1	-4.70302	1.15977e-09	-7.01789	2.42468e-11	-2.13113	0.000107273	Xylanase inhibitor C-terminal
188	HORVU.MOREX.r2.4HG0290070.1	-4.6953	0	-4.56921	0	-2.23147	0	GLO1A_ORYSJ Very-long-chain aldehyde decarbonylase GL1-10
189	HORVU.MOREX.r2.3HG0186920.1	-4.69466	7.22883e-15	-8.81229	1.69695e-16	-3.38342	4.0425e-10	Salt stress response/antifungal
190	HORVU.MOREX.r2.1HG0025110.1	-4.69308	0.000465116	-6.31962	1.632e-07	-6.0296	1.31388e-06	Reverse transcriptase (RNA-dependent DNA polymerase)
191	HORVU.MOREX.r2.4HG0286320.1	-4.6843	1.29472e-105	-1.08589	0.00354016	-2.6562	2.10611e-18	2OG-Fe(II) oxygenase superfamily
192	HORVU.MOREX.r2.6HG0494240.1	-4.68236	5.50937e-06	-6.12127	5.85743e-07	-5.73063	2.82854e-06	MYB30_ORYSJ Transcription factor MYB30
193	HORVU.MOREX.r2.3HG0215120.1	-4.67874	0.0121213	-4.50199	0.00603766	-5.70628	0.000223109	CALR3_ARATH Calreticulin-3
194	HORVU.MOREX.r2.7HG0539820.1	-4.67853	5.50606e-41	-5.98831	1.02655e-39	-3.96587	3.26043e-57	Transferase family
195	HORVU.MOREX.r2.7HG0531560.1	-4.66556	6.19567e-29	-4.20848	4.92017e-26	-2.17097	8.18418e-16	Rx N-terminal domain
196	HORVU.MOREX.r2.2HG0123170.1	-4.65987	0.00397439	-3.82246	0.0129187	-4.27679	0.00270463	0
197	HORVU.MOREX.r2.3HG0213350.1	-4.64423	0.000846413	-3.10203	0.0147448	-4.29053	0.000147313	0
198	HORVU.MOREX.r2.6HG0450720.1	-4.64175	8.2514e-62	-2.50282	2.4853e-08	-1.1323	0.00421139	Protein tyr
199	HORVU.MOREX.r2.2HG0173490.1	-4.63233	8.10377e-134	-4.97411	9.42124e-162	-3.43128	2.1474e-103	HIP39_ARATH Heavy metal-associated isoprenylated plant protein 39
200	HORVU.MOREX.r2.4HG0347910.1	-4.62001	1.83142e-25	-5.31748	9.68977e-20	-2.70161	4.65744e-09	0
201	HORVU.MOREX.r2.3HG0253810.1	-4.61443	3.63827e-10	-4.86784	6.33779e-10	-2.15747	0.0182826	Ankyrin repeats (many copies)
202	HORVU.MOREX.r2.5HG0439680.1	-4.61442	1.93075e-40	-5.31378	1.97596e-12	-3.67737	8.66898e-09	CNR10_MAIZE Cell number regulator 10
203	HORVU.MOREX.r2.1HG0002470.1	-4.6073	0.00051625	-5.11616	7.74283e-05	-5.74435	2.90849e-07	0
204	HORVU.MOREX.r2.6HG0456270.1	-4.60661	5.75194e-49	-7.0866	5.72969e-68	-1.86984	3.14385e-16	Terpene synthase family, metal binding domain
205	HORVU.MOREX.r2.5HG0439000.1	-4.58548	0.0136572	-4.63611	0.00361488	-4.39099	0.0242364	LRK91_ARATH L-type lectin-domain containing receptor kinase IX.1
206	HORVU.MOREX.r2.5HG0425730.1	-4.58064	2.7756e-153	-5.30579	3.90735e-139	-2.84086	5.87509e-87	Peptidase inhibitor I9
207	HORVU.MOREX.r2.4HG0343610.1	-4.57015	2.6793e-28	-4.58725	4.55569e-32	-2.38889	1.32624e-16	KNOX2 domain
208	HORVU.MOREX.r2.5HG0402320.1	-4.56597	0.00563164	-4.89283	0.00114743	-5.51532	9.33491e-05	0
209	HORVU.MOREX.r2.7HG0619230.1	-4.56382	5.97578e-26	-5.67056	2.62918e-61	-1.51056	1.41874e-11	DIR20_ARATH Dirigent protein 20
210	HORVU.MOREX.r2.4HG0338350.1	-4.55139	0.000569464	-5.8124	2.53661e-05	-3.88675	0.000425856	PUP3_ARATH Purine permease 3
211	HORVU.MOREX.r2.3HG0183950.1	-4.55019	2.12873e-32	-6.60575	4.16997e-25	-1.20577	0.0036769	XAT3_ORYSJ Alpha-1,3-arabin
212	HORVU.MOREX.r2.4HG0311510.1	-4.53602	1.91752e-35	-3.61029	6.32657e-25	-2.93155	2.76941e-09	Reverse transcriptase-like
213	HORVU.MOREX.r2.5HG0401340.1	-4.5196	0	-2.60455	3.02555e-235	-2.71127	0	CB120_HORVU Chlorophyll a-b binding protein 1B-20, chloroplastic (Fragment)
214	HORVU.MOREX.r2.1HG0005990.1	-4.49951	2.81545e-89	-5.6849	1.28111e-111	-2.43181	2.11793e-39	C71C1_MAIZE 3-hydroxyindolin-2-one monooxygenase
215	HORVU.MOREX.r2.3HG0239750.1	-4.49525	9.70769e-133	-6.58159	2.19778e-57	-2.01529	1.82515e-28	ABC-2 type transporter
216	HORVU.MOREX.r2.2HG0088540.1	-4.49233	3.24669e-22	-8.16559	4.56352e-14	-4.6116	1.91462e-27	MLO1_ARATH MLO-like protein 1
217	HORVU.MOREX.r2.7HG0588200.1	-4.48931	4.7506e-10	-4.49102	5.46938e-09	-3.78683	1.98178e-07	GDL83_ARATH GDSL esterase/lipase At5g45910
218	HORVU.MOREX.r2.2HG0108210.1	-4.46572	6.34544e-290	-6.21061	0	-2.58475	5.12022e-207	PLT5_ARATH Polyol transporter 5
219	HORVU.MOREX.r2.2HG0088410.1	-4.44676	1.51255e-22	-4.55262	2.8189e-19	-1.53901	0.000612298	GT32_ORYSJ Probable glucuron
220	HORVU.MOREX.r2.5HG0434800.1	-4.44626	6.07252e-11	-5.27114	7.87996e-05	-4.15871	4.57771e-07	0
221	HORVU.MOREX.r2.5HG0385810.1	-4.44365	5.92618e-38	-3.74898	1.14074e-39	-3.67886	9.31375e-40	non-haem dioxygenase in morphine synthesis N-terminal
222	HORVU.MOREX.r2.1HG0039920.1	-4.43933	3.19279e-36	-8.19934	1.14949e-21	-2.62119	2.84682e-13	Alpha/beta hydrolase family
223	HORVU.MOREX.r2.5HG0349870.1	-4.42418	0.00167163	-4.34647	0.00824364	-5.20606	0.0010224	SD25_ARATH G-type lectin S-receptor-like serine/threonine-protein kinase SD2-5
224	HORVU.MOREX.r2.1HG0071490.1	-4.41684	7.94422e-06	-4.90641	6.05106e-19	-1.47244	9.16607e-06	Leucine rich repeat N-terminal domain
225	HORVU.MOREX.r2.5HG0427280.1	-4.41295	5.77421e-60	-5.60728	9.79553e-73	-3.81162	3.32859e-46	0
226	HORVU.MOREX.r2.1HG0018310.1	-4.41255	8.8288e-130	-7.79154	2.51704e-45	-1.13228	3.639e-13	OBL1_ARATH Triacylglycerol lipase OBL1
227	HORVU.MOREX.r2.5HG0415540.1	-4.40734	1.26917e-07	-3.92251	0.00769506	-3.77332	0.00981092	0
228	HORVU.MOREX.r2.3HG0199870.1	-4.40636	7.04293e-216	-3.22849	1.20818e-128	-3.49507	8.18888e-88	BOR4_ARATH Boron transporter 4
229	HORVU.MOREX.r2.7HG0542390.1	-4.39978	3.5269e-07	-6.4893	4.25873e-08	-4.98865	0.000159673	WRK53_ARATH Probable WRKY transcription factor 53
230	HORVU.MOREX.r2.7HG0618620.1	-4.39823	1.4795e-08	-4.63081	0.00217873	-3.40045	0.0159312	C71BE_SINHE Desmethyl-deoxy-podophyllotoxin synthase
231	HORVU.MOREX.r2.7HG0531890.1	-4.39806	3.31448e-58	-4.96524	1.29277e-62	-2.06282	3.70582e-25	C75A1_PETHY Flavonoid 3',5'-hydroxylase 1
232	HORVU.MOREX.r2.3HG0272280.1	-4.39271	2.69714e-05	-4.48954	0.000182209	-2.12243	0.0282874	MVD2_PANGI Diph
233	HORVU.MOREX.r2.6HG0513660.1	-4.38632	4.12046e-34	-9.29055	1.10597e-20	-8.8667	3.71697e-49	ERF13_ARATH Ethylene-responsive transcription factor ERF013
234	HORVU.MOREX.r2.4HG0278920.1	-4.38504	1.13744e-10	-5.99958	1.77225e-07	-5.33394	3.55911e-06	Nodulin-like
235	HORVU.MOREX.r2.6HG0465730.1	-4.36991	6.85359e-28	-8.07643	1.42206e-15	-4.13762	2.0107e-19	Late embryogenesis abundant protein
236	HORVU.MOREX.r2.2HG0179150.1	-4.36385	0.0459629	-5.55455	2.87471e-05	-5.42034	5.22586e-05	PER12_ARATH Peroxidase 12
237	HORVU.MOREX.r2.2HG0166780.1	-4.35292	0.00109515	-5.7672	8.90126e-08	-7.33789	1.36166e-10	C84A1_ARATH Cytochrome P450 84A1
238	HORVU.MOREX.r2.1HG0064450.1	-4.3465	0	-4.80191	0	-2.90673	0	Methyltransferase domain
239	HORVU.MOREX.r2.3HG0246400.1	-4.34377	1.42979e-06	-3.04479	7.00652e-08	-3.64367	3.86399e-05	Y4291_ARATH Probable LRR receptor-like serine/threonine-protein kinase At4g29180
240	HORVU.MOREX.r2.4HG0332630.1	-4.34064	4.06715e-05	-3.64647	0.000345627	-5.22318	5.7315e-06	CSPL4_SORBI CASP-like protein 2U2
241	HORVU.MOREX.r2.2HG0164020.1	-4.33872	6.65218e-12	-5.78951	3.58925e-10	-1.42938	0.00822801	MYB1_MAIZE Myb-related protein Zm1
242	HORVU.MOREX.r2.5HG0404090.1	-4.33659	4.71782e-07	-6.33421	3.51333e-07	-2.68364	0.007715	GEM_ARATH GLABRA2 expression modulator
243	HORVU.MOREX.r2.4HG0334990.1	-4.3142	0.00251824	-6.21334	2.46979e-07	-4.39416	0.00291225	0
244	HORVU.MOREX.r2.2HG0108270.1	-4.31211	1.32706e-18	-3.46444	2.0449e-11	-2.28295	7.68894e-09	X8 domain
245	HORVU.MOREX.r2.5HG0402250.1	-4.30544	5.63029e-298	-3.89143	0	-3.33939	0	non-haem dioxygenase in morphine synthesis N-terminal
246	HORVU.MOREX.r2.7HG0566120.1	-4.30421	0.00582257	-3.5764	0.0142162	-5.39096	9.0772e-05	CM2_ARATH Chorismate mutase 2
247	HORVU.MOREX.r2.2HG0155840.1	-4.30354	0.0047041	-3.68662	0.0190561	-3.01032	0.0269111	MSL5_ARATH Mechan
248	HORVU.MOREX.r2.5HG0419420.1	-4.28574	0.010499	-4.62861	0.000577993	-6.10946	1.2841e-06	F-box-like
249	HORVU.MOREX.r2.6HG0458460.1	-4.27633	7.02239e-69	-7.39639	1.45619e-49	-3.85209	1.67006e-52	Bowman-Birk serine protease inhibitor family
250	HORVU.MOREX.r2.5HG0349720.1	-4.22187	0.0143275	-4.92581	0.00116027	-4.56719	0.00594351	Domain associated at C-terminal with AAA
251	HORVU.MOREX.r2.2HG0166910.1	-4.21858	1.92275e-47	-5.91653	2.34854e-40	-3.42763	7.99117e-40	C76C2_ARATH Cytochrome P450 76C2
252	HORVU.MOREX.r2.4HG0281700.1	-4.21775	1.16349e-14	-6.81359	1.21613e-09	-2.35258	3.5587e-05	ACET2_ORYSJ Probable ascorbate-specific transmembrane electron transporter 2
253	HORVU.MOREX.r2.1HG0040460.1	-4.21765	2.35825e-07	-6.13639	1.21652e-07	-4.21369	4.79555e-10	Fibronectin type-III domain
254	HORVU.MOREX.r2.7HG0612240.1	-4.21672	0	-5.00915	4.95081e-82	-3.80733	0	UPS1_ARATH Ureide permease 1
255	HORVU.MOREX.r2.5HG0403770.1	-4.20827	8.33349e-05	-4.69395	0.00507437	-5.57602	1.34883e-11	SCP1_MEDTR Serine carboxypeptidase 1
256	HORVU.MOREX.r2.4HG0328600.1	-4.20139	1.30169e-19	-4.10124	1.98672e-28	-4.1735	3.2961e-09	MSK3_MEDSA Glycogen synthase kinase-3 homolog MsK-3
257	HORVU.MOREX.r2.1HG0025070.1	-4.18787	0.00318194	-6.51819	3.2631e-08	-6.63906	1.87238e-07	POLX_TOBAC Retrovirus-related Pol polyprotein from transp
258	HORVU.MOREX.r2.5HG0402260.1	-4.18281	0.00361133	-3.86847	0.00925133	-4.18086	0.00606863	0
259	HORVU.MOREX.r2.3HG0194990.1	-4.18089	8.16752e-26	-3.45616	5.79316e-19	-2.19378	5.84394e-10	0
260	HORVU.MOREX.r2.7HG0544060.1	-4.17968	0.000162218	-5.52505	1.83606e-05	-7.32764	1.48639e-10	Probable lipid transfer
261	HORVU.MOREX.r2.2HG0091890.1	-4.1796	1.16097e-23	-6.35635	3.4059e-12	-2.22354	6.66828e-07	WRK54_ARATH Probable WRKY transcription factor 54
262	HORVU.MOREX.r2.7HG0613890.1	-4.17517	4.08047e-19	-5.70942	3.60957e-12	-2.8416	7.86009e-12	Nodulin-like
263	HORVU.MOREX.r2.3HG0260690.1	-4.164	3.23056e-117	-5.53942	1.58286e-171	-2.3424	1.32749e-81	WAK5_ARATH Wall-associated receptor kinase 5
264	HORVU.MOREX.r2.4HG0293270.1	-4.16332	5.39722e-287	-3.17242	2.91368e-266	-1.96553	8.97355e-180	Signal peptide binding domain
265	HORVU.MOREX.r2.5HG0392720.1	-4.16249	1.58218e-137	-6.17411	0	-4.34316	0	WRK19_ORYSJ Transcription factor WRKY19
266	HORVU.MOREX.r2.6HG0526790.1	-4.16085	5.45117e-121	-5.86306	6.67631e-109	-2.96194	7.82874e-139	Y1343_ARATH G-type lectin S-receptor-like serine/threonine-protein kinase At1g34300
267	HORVU.MOREX.r2.3HG0213550.1	-4.15352	7.99622e-21	-3.97299	1.50986e-20	-2.19655	1.57751e-07	zinc-ribbon
268	HORVU.MOREX.r2.1HG0042460.1	-4.15245	1.41348e-29	-3.85379	3.08488e-31	-3.57878	1.25669e-18	0
269	HORVU.MOREX.r2.1HG0059910.1	-4.15197	2.07306e-36	-5.21694	3.38234e-35	-3.8349	1.75659e-35	RING-variant domain
270	HORVU.MOREX.r2.3HG0266530.1	-4.14433	0.000265823	-6.97854	2.17273e-09	-1.98002	0.000153221	BAT1_ORYSJ Amino-acid permease BAT1 homolog
271	HORVU.MOREX.r2.UnG0624710.1	-4.13037	3.15996e-14	-6.25654	5.78846e-12	-3.85025	7.93429e-16	Glutathione S-transferase, N-terminal domain
272	HORVU.MOREX.r2.2HG0114430.1	-4.11839	3.70443e-19	-2.37452	8.21234e-12	-1.87728	3.18019e-06	SD18_ARATH Receptor-like serine/threonine-protein kinase SD1-8
273	HORVU.MOREX.r2.7HG0534470.1	-4.10794	1.25943e-09	-7.11274	5.91728e-12	-4.56647	8.09177e-12	0
274	HORVU.MOREX.r2.7HG0591390.1	-4.10239	7.26641e-122	-4.21435	1.21392e-110	-2.37138	8.91258e-38	WRK46_ARATH Probable WRKY transcription factor 46
275	HORVU.MOREX.r2.3HG0261140.1	-4.09606	9.9355e-112	-5.57639	4.15051e-141	-3.23054	2.5918e-61	0
276	HORVU.MOREX.r2.2HG0091250.1	-4.08905	7.71678e-06	-2.16616	1.93477e-06	-1.99424	0.0016189	0
277	HORVU.MOREX.r2.2HG0161320.1	-4.06239	1.57341e-48	-4.63895	4.11412e-101	-2.62317	7.13057e-38	Leucine rich repeat N-terminal domain
278	HORVU.MOREX.r2.7HG0534180.1	-4.05939	3.15721e-261	-4.49334	0	-2.78372	0	PPA1_SOLLC Acid ph
279	HORVU.MOREX.r2.7HG0599040.1	-4.05403	1.72083e-30	-4.1932	5.83905e-21	-3.12527	2.04702e-23	Leucine rich repeat
280	HORVU.MOREX.r2.2HG0082500.1	-4.04519	4.49991e-09	-1.95414	0.0177881	-3.48025	0.000984473	PMEI7_ARATH Pectinesterase inhibitor 7
281	HORVU.MOREX.r2.5HG0363100.1	-4.01326	1.82123e-06	-3.31358	4.48644e-06	-3.02541	8.46702e-06	CCD52_ORYSJ Cyclin-D5-2
282	HORVU.MOREX.r2.2HG0165880.1	-4.00448	1.16609e-08	-6.42463	4.62224e-08	-3.99518	0.00326847	S-locus glycoprotein domain
283	HORVU.MOREX.r2.1HG0021520.1	-4.00386	0.00199498	-6.29416	5.7164e-07	-5.82461	1.47072e-05	NPH3_ORYSJ Coleoptile phototropism protein 1
284	HORVU.MOREX.r2.4HG0343490.1	-4.00088	3.18293e-117	-4.09072	1.96452e-139	-3.26865	5.15472e-109	PGLR_VITVI Probable polygalacturonase
285	HORVU.MOREX.r2.2HG0089810.1	-3.99343	4.0746e-47	-2.80443	5.65166e-27	-1.22367	6.47521e-08	D-ala D-ala ligase N-terminus
286	HORVU.MOREX.r2.2HG0081310.1	-3.9921	2.5326e-06	-4.97371	1.98709e-05	-2.96028	5.20587e-07	VAP31_ARATH Vesicle-associated protein 3-1
287	HORVU.MOREX.r2.4HG0327910.1	-3.99138	5.23362e-123	-3.78273	2.12986e-107	-1.30138	2.54045e-18	E137_ARATH Glucan endo-1,3-beta-gluc
288	HORVU.MOREX.r2.4HG0328880.1	-3.9905	0.0288538	-4.08774	0.0156941	-5.1466	0.00167385	Plant protein of unknown function
289	HORVU.MOREX.r2.6HG0457730.1	-3.97072	4.90717e-45	-4.13822	9.04428e-53	-1.47258	1.02942e-09	BSP_B
290	HORVU.MOREX.r2.4HG0280430.1	-3.96615	0	-3.20255	0	-2.82184	3.94871e-284	BGL07_ORYSJ Beta-gluc
291	HORVU.MOREX.r2.4HG0325710.1	-3.95833	2.93926e-129	-3.3721	3.29826e-117	-2.1524	6.20716e-55	Berberine and berberine like
292	HORVU.MOREX.r2.1HG0062420.1	-3.95126	1.54315e-57	-4.87964	2.42745e-40	-2.51667	1.17998e-24	Wall-associated receptor kinase galacturonan-binding
293	HORVU.MOREX.r2.7HG0578200.1	-3.94685	9.19716e-08	-2.87521	3.71954e-06	-2.02032	0.000238768	0
294	HORVU.MOREX.r2.6HG0514650.1	-3.94395	3.65661e-07	-5.69332	1.48754e-18	-2.31352	3.52796e-07	Fibronectin type-III domain
295	HORVU.MOREX.r2.2HG0129490.1	-3.93703	5.11473e-59	-4.2912	3.07494e-62	-1.81444	1.06708e-22	DIR1_ARATH Dirigent protein 1
296	HORVU.MOREX.r2.3HG0260970.1	-3.93082	4.48165e-108	-4.02817	0	-3.26138	8.95738e-221	BH006_ORYSJ Transcription factor BHLH6
297	HORVU.MOREX.r2.3HG0266030.1	-3.92957	1.06155e-18	-8.57715	1.64471e-15	-5.83172	1.44301e-07	E13B_MAIZE Glucan endo-1,3-beta-gluc
298	HORVU.MOREX.r2.2HG0086230.1	-3.92654	1.50943e-212	-3.76047	0	-2.7391	3.14363e-273	PIP26_ORYSJ Probable aquaporin PIP2-6
299	HORVU.MOREX.r2.6HG0475080.1	-3.92641	0	-3.84947	0	-2.29364	0	MLO1_ARATH MLO-like protein 1
300	HORVU.MOREX.r2.4HG0340800.1	-3.92324	4.8098e-07	-5.39434	7.57949e-06	-2.54089	0.0207531	Glutathione S-transferase, C-terminal domain
301	HORVU.MOREX.r2.5HG0402230.1	-3.92309	2.06202e-204	-2.72911	7.12644e-153	-2.18306	4.2798e-148	MA656_ARATH 65-kDa microtubule-associated protein 6
302	HORVU.MOREX.r2.2HG0170840.1	-3.92299	1.54798e-07	-4.52135	1.92145e-07	-3.15244	0.00020644	SWIM zinc finger
303	HORVU.MOREX.r2.3HG0270750.1	-3.91204	2.28353e-07	-5.59029	5.61846e-06	-4.3614	3.30822e-05	0
304	HORVU.MOREX.r2.1HG0070170.1	-3.91102	8.43408e-272	-4.29879	0	-2.68993	0	NR_NARAP Noroxomaritidine/norcraugsodine reductase
305	HORVU.MOREX.r2.4HG0287980.1	-3.90168	7.88509e-156	-4.67809	0	-2.73015	3.16161e-249	CRK10_ARATH Cysteine-rich receptor-like protein kinase 10
306	HORVU.MOREX.r2.3HG0255510.1	-3.8844	0.0186185	-5.3153	6.96561e-05	-3.3548	0.047289	0
307	HORVU.MOREX.r2.5HG0371510.1	-3.88127	0.0206047	-4.90753	0.00531161	-3.77146	0.0113824	0
308	HORVU.MOREX.r2.7HG0553600.1	-3.88046	1.28361e-277	-3.75328	0	-2.50171	2.28386e-171	Glutathione S-transferase, N-terminal domain
309	HORVU.MOREX.r2.6HG0493050.1	-3.86853	0	-5.62177	0	-3.77522	0	Leucine rich repeat N-terminal domain
310	HORVU.MOREX.r2.2HG0138520.1	-3.84977	4.3847e-101	-1.87938	2.71639e-19	-1.64548	2.51438e-14	His Kinase A (ph
311	HORVU.MOREX.r2.2HG0096450.1	-3.84796	0.000702129	-6.1279	3.24208e-06	-7.0374	2.13597e-11	0
312	HORVU.MOREX.r2.5HG0422820.1	-3.8323	6.98753e-10	-4.2123	7.4705e-06	-2.05968	0.000169145	IAA11_ORYSJ Auxin-responsive protein IAA11
313	HORVU.MOREX.r2.2HG0167210.1	-3.8305	0.00141772	-4.09221	0.00294757	-1.7506	0.0127462	VHAA3_ARATH V-type proton ATPase subunit a3
314	HORVU.MOREX.r2.2HG0112790.1	-3.82911	7.4121e-07	-3.98392	0.00065982	-4.04624	0.00113327	D-mann
315	HORVU.MOREX.r2.6HG0478980.1	-3.81631	0.00108469	-6.02677	5.76508e-06	-4.97906	0.000116129	0
316	HORVU.MOREX.r2.7HG0613690.1	-3.81357	0	-3.26279	0	-2.59498	6.99212e-275	Rx N-terminal domain
317	HORVU.MOREX.r2.3HG0264820.1	-3.80663	5.87463e-05	-5.99295	2.89836e-07	-6.39412	2.83766e-08	MST3_ORYSJ Sugar transport protein MST3
318	HORVU.MOREX.r2.3HG0184060.1	-3.80333	3.87241e-13	-1.78882	0.0050818	-2.12992	0.029424	0
319	HORVU.MOREX.r2.7HG0558460.1	-3.80297	2.12038e-41	-3.98239	1.80458e-50	-2.70277	5.45e-31	G11A_ORYSI Protein kinase G11A
320	HORVU.MOREX.r2.3HG0251910.1	-3.78914	6.42324e-118	-2.60634	2.5033e-163	-2.50177	1.15669e-137	Probable lipid transfer
321	HORVU.MOREX.r2.3HG0194540.1	-3.78819	1.87857e-148	-3.76308	0	-3.15313	1.84093e-237	BAT1_ORYSJ Amino-acid permease BAT1 homolog
322	HORVU.MOREX.r2.2HG0164850.1	-3.78809	0.0430376	-4.35085	0.00578532	-4.09327	0.0233248	0
323	HORVU.MOREX.r2.1HG0065130.1	-3.78776	3.74327e-207	-3.03023	6.84338e-106	-1.4716	8.80887e-51	PGLR5_ARATH Probable polygalacturonase At1g80170
324	HORVU.MOREX.r2.5HG0408530.1	-3.77774	1.13107e-15	-4.51105	1.1007e-22	-3.13549	1.27832e-15	0
325	HORVU.MOREX.r2.4HG0346050.1	-3.77462	0	-4.83278	0	-2.96021	0	BH168_ARATH Transcription factor bHLH168
326	HORVU.MOREX.r2.3HG0253920.1	-3.76836	1.5217e-152	-3.88606	0	-2.53099	4.14246e-218	PAR1_R
327	HORVU.MOREX.r2.5HG0418980.1	-3.7649	7.51982e-181	-4.22659	4.5392e-301	-1.97951	8.37412e-146	C71Z6_ORYSJ Ent-isokaurene C2/C3-hydroxylase
328	HORVU.MOREX.r2.6HG0456860.1	-3.75347	0.000100525	-4.00671	1.92037e-05	-1.90758	0.00921047	Transp
329	HORVU.MOREX.r2.5HG0428780.1	-3.75341	2.16815e-222	-2.52894	0	-3.25451	0	Agglutinin domain
330	HORVU.MOREX.r2.4HG0279840.1	-3.74487	0.00689788	-4.51906	0.0104404	-4.74597	0.000515961	0
331	HORVU.MOREX.r2.3HG0261110.1	-3.74447	5.77496e-13	-2.47377	4.60793e-08	-2.1288	4.50164e-10	0
332	HORVU.MOREX.r2.1HG0039610.1	-3.74325	1.16551e-97	-2.88171	6.39814e-101	-1.39007	1.77156e-30	0
333	HORVU.MOREX.r2.7HG0559610.1	-3.74066	2.13447e-10	-3.03126	3.01798e-07	-3.14756	1.21024e-12	DNAJ_CYAP4 Chaperone protein DnaJ
334	HORVU.MOREX.r2.2HG0081260.1	-3.73084	4.22682e-45	-4.99744	1.56308e-36	-2.98303	6.87757e-34	Rx N-terminal domain
335	HORVU.MOREX.r2.2HG0112900.1	-3.71984	0.00878159	-4.73961	0.00170202	-3.36171	0.0442841	UDT1_ORYSJ Transcription factor UDT1
336	HORVU.MOREX.r2.3HG0202610.1	-3.71506	1.33086e-26	-3.55452	9.88265e-21	-3.06641	8.43152e-23	CHI10_ORYSJ Chitinase 10
337	HORVU.MOREX.r2.5HG0422650.1	-3.71457	5.04574e-41	-3.2644	1.90149e-36	-3.42168	2.71239e-55	Auxin canalisation
338	HORVU.MOREX.r2.3HG0255120.1	-3.70729	1.09732e-276	-3.57981	0	-2.44786	0	Protein of unknown function (DUF1685)
339	HORVU.MOREX.r2.4HG0338020.1	-3.69137	1.11459e-19	-5.60894	5.14246e-37	-2.25805	1.43044e-14	TBT1_ORYSJ Tryptamine benzoyltransferase 1
340	HORVU.MOREX.r2.2HG0140490.1	-3.68932	3.41768e-174	-4.87463	0	-3.71251	0	PTR15_ARATH Protein NRT1/ PTR FAMILY 4.4
341	HORVU.MOREX.r2.2HG0106630.1	-3.6717	1.15025e-07	-4.45322	9.84371e-09	-2.38204	2.47929e-05	0
342	HORVU.MOREX.r2.3HG0199930.1	-3.66611	3.14142e-11	-1.97928	0.00624685	-1.4586	0.0073019	0
343	HORVU.MOREX.r2.3HG0197750.1	-3.66019	3.59745e-05	-3.82528	1.46071e-06	-1.36046	0.0425126	0
344	HORVU.MOREX.r2.6HG0513940.1	-3.64852	1.66666e-17	-3.38972	5.11322e-09	-1.86081	1.63688e-05	Remorin, C-terminal region
345	HORVU.MOREX.r2.5HG0353700.1	-3.63804	8.28167e-89	-3.94119	1.23624e-136	-1.59373	3.17063e-41	Protein kinase domain
346	HORVU.MOREX.r2.UnG0635000.1	-3.63134	0.00749314	-2.75498	0.00379468	-2.44033	0.0230243	ATPB_AEGCO ATP synthase subunit beta, chloroplastic
347	HORVU.MOREX.r2.7HG0622080.1	-3.63024	2.92869e-107	-4.87765	2.74341e-123	-2.03738	3.75232e-57	Leucine rich repeat
348	HORVU.MOREX.r2.2HG0152190.1	-3.61819	0.000353968	-3.50145	0.00117448	-1.65671	0.0491758	0
349	HORVU.MOREX.r2.5HG0398050.1	-3.61013	6.89309e-21	-4.17539	1.04269e-15	-3.17505	7.1807e-14	Fibronectin type-III domain
350	HORVU.MOREX.r2.2HG0106820.1	-3.60495	1.57812e-29	-3.74026	8.81347e-42	-3.88122	2.37313e-48	QSPP_DICDI Queu
351	HORVU.MOREX.r2.1HG0076450.1	-3.60187	2.26309e-73	-3.89225	2.24833e-87	-1.83	1.00189e-24	U88B1_STERE UDP-glyc
352	HORVU.MOREX.r2.4HG0328590.1	-3.59848	1.176e-184	-3.90345	0	-3.02537	3.34376e-196	C74A2_ORYSJ Allene oxide synthase 2
353	HORVU.MOREX.r2.3HG0183490.1	-3.57774	0.00357306	-5.97115	3.07433e-07	-4.46226	0.000360263	Male sterility protein
354	HORVU.MOREX.r2.6HG0475000.1	-3.57774	6.31074e-251	-2.77644	0	-1.51444	0	CB13_SOLLC Chlorophyll a-b binding protein 8, chloroplastic
355	HORVU.MOREX.r2.1HG0045280.1	-3.55711	5.81798e-275	-2.87773	0	-1.63995	0	BAM3_ARATH Beta-amylase 3, chloroplastic
356	HORVU.MOREX.r2.7HG0544730.1	-3.55551	9.14023e-18	-4.67449	2.44838e-20	-2.56777	2.13361e-10	COL3_ARATH Zinc finger protein CONSTANS-LIKE 3
357	HORVU.MOREX.r2.3HG0248380.1	-3.5536	1.26517e-44	-3.2333	8.36144e-27	-2.56692	8.80127e-19	AAP4_ARATH Amino acid permease 4
358	HORVU.MOREX.r2.3HG0188520.1	-3.55138	7.16551e-11	-2.94388	1.15468e-11	-3.63387	1.60463e-28	MULE transp
359	HORVU.MOREX.r2.2HG0127000.1	-3.55012	0	-6.10697	0	-3.2832	0	AAP6_ARATH Amino acid permease 6
360	HORVU.MOREX.r2.2HG0109140.1	-3.54305	4.26048e-126	-4.4948	0	-2.40035	6.72356e-135	CRK33_ARATH Putative cysteine-rich receptor-like protein kinase 33
361	HORVU.MOREX.r2.5HG0419300.1	-3.53268	1.30653e-17	-3.93152	3.28818e-15	-2.79679	6.08853e-15	MS5L2_ARATH Protein POLLENLESS 3-LIKE 2
362	HORVU.MOREX.r2.6HG0519350.1	-3.52944	5.59141e-32	-4.5571	1.90265e-32	-2.13175	1.67811e-16	HPSE3_ARATH Heparanase-like protein 3
363	HORVU.MOREX.r2.7HG0546730.1	-3.52936	7.95982e-56	-3.1416	3.84038e-75	-1.52057	5.58373e-14	Exo70 exocyst complex subunit
364	HORVU.MOREX.r2.3HG0187470.1	-3.52683	1.55847e-21	-5.13367	3.77289e-27	-1.77273	1.01744e-06	Protein kinase domain
365	HORVU.MOREX.r2.2HG0174020.1	-3.52256	4.57594e-80	-3.71123	9.2438e-140	-2.17894	3.31354e-47	Glyc
366	HORVU.MOREX.r2.7HG0604490.1	-3.52136	0	-2.11659	2.84262e-275	-3.81648	0	Xyloglucan endo-transglyc
367	HORVU.MOREX.r2.4HG0344700.1	-3.51411	1.78507e-52	-3.86254	2.39839e-80	-3.39545	2.17924e-90	XTH29_ARATH Probable xyloglucan endotransgluc
368	HORVU.MOREX.r2.5HG0445400.1	-3.51374	1.24915e-29	-2.19854	7.60561e-14	-1.0813	8.43888e-05	NB-ARC domain
369	HORVU.MOREX.r2.3HG0205050.1	-3.50087	7.36981e-121	-3.58007	1.28705e-282	-1.9055	2.09596e-108	GH312_ORYSJ Probable indole-3-acetic acid-amido synthetase GH3.12
370	HORVU.MOREX.r2.3HG0199920.1	-3.49974	4.64281e-18	-1.90024	0.00392585	-1.34538	0.00157457	TAF2_ARATH Transcription initiation factor TFIID subunit 2
371	HORVU.MOREX.r2.7HG0558900.1	-3.48347	2.80582e-36	-3.10576	1.11376e-41	-1.75281	3.64903e-12	Domain of unknown function
372	HORVU.MOREX.r2.4HG0276810.1	-3.48105	3.79892e-103	-5.40556	1.1813e-231	-3.15718	9.83201e-264	GDL71_ARATH GDSL esterase/lipase At5g03610
373	HORVU.MOREX.r2.4HG0319420.1	-3.47531	2.28708e-06	-1.94109	0.0104338	-2.13829	0.000734295	0
374	HORVU.MOREX.r2.3HG0256940.1	-3.47412	4.27935e-06	-2.51008	0.00133927	-1.09909	0.0288357	RSLE2_ORYSJ Zinc finger BED domain-containing protein RICESLEEPER 2
375	HORVU.MOREX.r2.7HG0620510.1	-3.45696	2.04112e-241	-2.95699	0	-2.0998	6.8498e-289	HIP32_ARATH Heavy metal-associated isoprenylated plant protein 32
376	HORVU.MOREX.r2.5HG0367880.1	-3.45399	0.015436	-4.40918	0.00725569	-5.12054	0.00165181	Pathogenesis-related protein Bet v I family
377	HORVU.MOREX.r2.5HG0401910.1	-3.44722	1.4316e-78	-3.43919	6.00444e-94	-1.72919	4.05004e-54	Homeobox associated leucine zipper
378	HORVU.MOREX.r2.3HG0247320.1	-3.4373	3.61634e-16	-2.56195	9.33661e-10	-1.43903	7.6551e-06	TLC4B_DICDI TLC domain-containing protein 4 B
379	HORVU.MOREX.r2.1HG0074700.1	-3.42571	2.04773e-33	-3.78859	1.38507e-26	-1.38512	1.14608e-07	0
380	HORVU.MOREX.r2.3HG0206040.1	-3.42256	1.85092e-39	-5.13456	2.53399e-37	-2.98531	1.37075e-28	PANB1_ORYSJ 3-methyl-2-oxobutanoate hydroxymethyltransferase 1, mitochondrial
381	HORVU.MOREX.r2.2HG0141130.1	-3.42051	0	-3.46003	0	-2.14667	0	Ferric reductase NAD binding domain
382	HORVU.MOREX.r2.3HG0186200.1	-3.4172	0.00316948	-5.34535	6.90545e-05	-5.30428	0.000379781	0
383	HORVU.MOREX.r2.7HG0610620.1	-3.41715	1.70464e-19	-5.48429	1.10273e-09	-6.57855	4.84628e-46	PATL4_ARATH Patellin-4
384	HORVU.MOREX.r2.5HG0422110.1	-3.41638	6.71868e-07	-3.66954	3.96097e-07	-1.66014	0.00118123	PID_ORYSJ Protein kinase PINOID
385	HORVU.MOREX.r2.2HG0084830.1	-3.41313	0.000277641	-3.79046	0.0111615	-4.68396	0.000652876	FDL47_ARATH F-box/FBD/LRR-repeat protein At5g22700
386	HORVU.MOREX.r2.1HG0053570.1	-3.41122	1.93529e-71	-3.45057	3.15431e-132	-1.05414	1.01314e-13	xylan alpha-glucuron
387	HORVU.MOREX.r2.7HG0598720.1	-3.41004	2.55468e-76	-3.29047	1.31721e-130	-1.99052	2.69287e-47	TDC1_ORYSJ Tryptophan decarboxylase 1
388	HORVU.MOREX.r2.3HG0216140.1	-3.4009	7.49673e-05	-3.37734	0.00544148	-3.88305	8.63158e-05	0
389	HORVU.MOREX.r2.2HG0098130.1	-3.39775	5.65727e-119	-2.85868	4.7461e-192	-1.67809	6.48742e-78	GID1C_ARATH Gibberellin receptor GID1C
390	HORVU.MOREX.r2.5HG0412580.1	-3.37726	9.46837e-18	-5.34024	1.41082e-20	-2.46046	6.83438e-12	FUCO1_ORYSJ Putative alpha-L-fuc
391	HORVU.MOREX.r2.1HG0029020.1	-3.37328	4.00723e-218	-1.85623	0	-2.02083	6.4538e-303	Ribul
392	HORVU.MOREX.r2.2HG0097090.1	-3.36234	2.16111e-47	-4.0892	2.54341e-89	-3.38992	2.21841e-74	0
393	HORVU.MOREX.r2.2HG0115740.1	-3.35496	4.19812e-16	-4.41839	6.82578e-25	-1.93306	8.46353e-10	WTR45_ARATH WAT1-related protein At5g64700
394	HORVU.MOREX.r2.2HG0114440.1	-3.3526	8.14447e-29	-2.3549	1.28746e-20	-1.75412	3.32706e-07	B120_ARATH G-type lectin S-receptor-like serine/threonine-protein kinase B120
395	HORVU.MOREX.r2.7HG0617580.1	-3.35118	7.78445e-62	-2.59104	2.92655e-36	-2.7268	4.81068e-53	0
396	HORVU.MOREX.r2.2HG0084810.1	-3.35068	3.03231e-17	-4.01161	1.54051e-24	-3.38509	2.83799e-34	UGT13_HORVV UDP-gluc
397	HORVU.MOREX.r2.7HG0611950.1	-3.34236	1.16635e-22	-6.40132	7.41956e-24	-1.23321	1.97969e-05	Leucine rich repeat
398	HORVU.MOREX.r2.3HG0181430.1	-3.33887	1.72652e-263	-3.44306	8.29296e-290	-1.45912	2.46986e-111	Subtilase family
399	HORVU.MOREX.r2.3HG0228900.1	-3.33509	4.30168e-35	-4.70255	3.99572e-53	-3.79549	3.50589e-64	PMR5 N terminal Domain
400	HORVU.MOREX.r2.4HG0343280.1	-3.31496	1.12027e-211	-2.49524	1.70372e-230	-1.34701	4.30667e-125	0
401	HORVU.MOREX.r2.7HG0538130.1	-3.31079	2.0536e-47	-2.39546	3.45002e-36	-2.22453	7.57528e-45	0
402	HORVU.MOREX.r2.3HG0263520.1	-3.30964	3.40742e-06	-1.85555	0.00333234	-1.1791	0.0319219	Retrotransp
403	HORVU.MOREX.r2.7HG0533600.1	-3.30754	9.52884e-272	-3.62559	0	-2.39014	1.24047e-246	BB_ARATH E3 ubiquitin-protein ligase BIG BROTHER
404	HORVU.MOREX.r2.6HG0517650.1	-3.30197	1.15334e-195	-3.18051	0	-1.68202	0	Calcineurin-like ph
405	HORVU.MOREX.r2.1HG0030710.1	-3.30125	4.12476e-15	-2.42199	1.43189e-06	-2.1179	1.11917e-06	ATP synthase alpha/beta family, nucleotide-binding domain
406	HORVU.MOREX.r2.4HG0291500.1	-3.29762	7.24108e-106	-4.04677	3.77234e-115	-2.13645	3.41487e-50	MSL1_ORYSJ Leucine-rich repeat receptor protein kinase MSL1
407	HORVU.MOREX.r2.5HG0406650.1	-3.2889	7.35824e-19	-1.93844	0.00055358	-2.10118	4.67415e-08	0
408	HORVU.MOREX.r2.UnG0627300.1	-3.28448	1.19296e-12	-5.00299	1.61003e-11	-3.3331	1.74384e-09	Wall-associated receptor kinase galacturonan-binding
409	HORVU.MOREX.r2.2HG0080560.1	-3.27307	1.84551e-49	-3.64202	0	-2.20655	8.95773e-245	CNR9_MAIZE Cell number regulator 9
410	HORVU.MOREX.r2.5HG0395630.1	-3.25889	5.00482e-13	-3.35097	2.75524e-11	-1.37956	0.0154345	ATL46_ARATH RING-H2 finger protein ATL46
411	HORVU.MOREX.r2.3HG0268090.1	-3.25785	1.73187e-66	-3.908	4.07072e-104	-1.39499	1.09095e-17	Orotidine 5'-ph
412	HORVU.MOREX.r2.6HG0501190.1	-3.24807	2.27039e-254	-2.52495	0	-1.71734	1.12238e-294	0
413	HORVU.MOREX.r2.6HG0505130.1	-3.24329	3.31613e-07	-5.16291	7.13633e-20	-2.84943	1.68111e-09	0
414	HORVU.MOREX.r2.5HG0438710.1	-3.2402	3.04646e-171	-2.62636	4.66801e-257	-2.00048	3.83647e-196	PAE3_ARATH Pectin acetylesterase 3
415	HORVU.MOREX.r2.1HG0007020.1	-3.23505	7.51296e-81	-2.04852	3.01771e-45	-1.78022	1.22046e-27	EPHA_MYCTU Epoxide hydrolase A
416	HORVU.MOREX.r2.6HG0501440.1	-3.23098	9.70453e-25	-1.93628	4.88535e-13	-1.16896	0.000153033	ATL8_ARATH RING-H2 finger protein ATL8
417	HORVU.MOREX.r2.5HG0446180.1	-3.22956	6.94782e-43	-3.62422	9.24266e-55	-1.25063	0.000868755	Glyc
418	HORVU.MOREX.r2.5HG0447060.1	-3.21805	1.03648e-30	-2.27672	6.81377e-13	-1.65641	5.05581e-15	MD15A_ARATH Mediator of RNA polymerase II transcription subunit 15a
419	HORVU.MOREX.r2.2HG0079740.1	-3.21764	0	-2.76017	0	-1.24754	1.97634e-95	PTR17_ARATH Protein NRT1/ PTR FAMILY 8.5
420	HORVU.MOREX.r2.4HG0346110.1	-3.21349	3.83091e-06	-5.31522	3.5633e-11	-3.97707	3.26787e-15	BH027_ARATH Transcription factor bHLH27
421	HORVU.MOREX.r2.6HG0517090.1	-3.21062	1.21105e-42	-3.01205	1.29141e-20	-2.56845	6.99491e-26	0
422	HORVU.MOREX.r2.2HG0165630.1	-3.21019	3.8186e-155	-2.73317	0	-1.27814	7.0006e-94	ANRPN_VITVI Anthocyanidin reductase ((2S)-flavan-3-ol-forming)
423	HORVU.MOREX.r2.6HG0498060.1	-3.2075	2.01322e-30	-2.95349	3.4015e-24	-2.41746	2.92674e-10	ERF34_ARATH Ethylene-responsive transcription factor ERF034
424	HORVU.MOREX.r2.1HG0076420.1	-3.20682	1.39518e-78	-2.9951	0	-2.3615	9.52156e-196	Late embryogenesis abundant protein
425	HORVU.MOREX.r2.3HG0246070.1	-3.20647	0	-2.59882	0	-2.06195	0	Tubulin C-terminal domain
426	HORVU.MOREX.r2.6HG0492890.1	-3.2052	4.57214e-155	-4.05758	0	-3.03931	1.94214e-299	0
427	HORVU.MOREX.r2.2HG0147520.1	-3.20325	0.000185376	-5.54421	1.94644e-05	-2.5536	0.00648974	0
428	HORVU.MOREX.r2.4HG0348300.1	-3.20221	1.47823e-140	-2.62041	2.05798e-276	-1.15647	1.43461e-44	WEL2_ARATH Protein WEAK CHLOROPLAST MOVEMENT UNDER BLUE LIGHT-like 2
429	HORVU.MOREX.r2.5HG0447010.1	-3.19884	0.0423872	-5.40826	8.93278e-05	-4.97253	0.000754916	0
430	HORVU.MOREX.r2.7HG0593540.1	-3.19399	0.00321264	-4.59147	0.000104635	-3.59114	0.00466779	0
431	HORVU.MOREX.r2.3HG0221300.1	-3.18913	2.25785e-102	-2.61477	3.3959e-190	-2.36593	1.72044e-96	0
432	HORVU.MOREX.r2.1HG0003640.1	-3.1881	1.96098e-09	-2.78391	2.40539e-10	-3.7441	6.91527e-18	0
433	HORVU.MOREX.r2.5HG0407400.1	-3.18761	4.71881e-09	-7.13106	6.25633e-10	-2.5147	0.00423688	0
434	HORVU.MOREX.r2.3HG0227330.1	-3.17416	1.94266e-50	-2.50169	3.05083e-22	-2.173	4.16316e-16	ZHD5_ORYSJ Zinc-finger homeodomain protein 5
435	HORVU.MOREX.r2.3HG0230950.1	-3.17239	1.36402e-52	-3.00166	6.73291e-50	-4.11015	1.74234e-104	FLA11_ARATH Fasciclin-like arabinogalactan protein 11
436	HORVU.MOREX.r2.2HG0126900.1	-3.16644	5.86949e-37	-1.64004	1.0852e-12	-1.52094	2.17519e-07	Transp
437	HORVU.MOREX.r2.5HG0367600.1	-3.16368	1.01461e-52	-4.50215	3.43016e-105	-2.7782	2.0571e-33	SARD1_ARATH Protein SAR DEFICIENT 1
438	HORVU.MOREX.r2.2HG0155730.1	-3.15959	4.04749e-12	-5.31181	4.4036e-20	-2.55316	8.29511e-06	LHTL8_ARATH Lysine histidine transporter-like 8
439	HORVU.MOREX.r2.2HG0150130.1	-3.15146	1.26004e-277	-3.38095	0	-1.39697	3.90336e-193	BGL16_ORYSJ Beta-gluc
440	HORVU.MOREX.r2.4HG0330800.1	-3.14904	1.54114e-106	-2.76672	1.07857e-182	-1.72549	1.518e-86	0
441	HORVU.MOREX.r2.7HG0533710.1	-3.14688	5.11294e-62	-4.305	5.06765e-128	-1.00986	3.5228e-12	BAG1_ARATH BAG family molecular chaperone regulator 1
442	HORVU.MOREX.r2.3HG0256690.1	-3.14567	0.000650884	-3.16352	0.000843118	-2.65394	0.00052808	AAP3_ARATH Amino acid permease 3
443	HORVU.MOREX.r2.4HG0283370.1	-3.14442	3.49155e-102	-2.80705	4.86255e-153	-1.74742	5.91572e-49	Phot
444	HORVU.MOREX.r2.4HG0345840.1	-3.12524	6.04304e-20	-7.93003	3.72438e-64	-1.13612	0.00045763	VSPA_SOYBN Stem 28 kDa glycoprotein
445	HORVU.MOREX.r2.6HG0455130.1	-3.12201	5.36904e-31	-3.6307	1.17434e-46	-1.95063	2.28521e-29	C76M5_ORYSJ Cytochrome P450 76M5
446	HORVU.MOREX.r2.5HG0352140.1	-3.11816	6.68062e-58	-2.77128	9.67622e-29	-1.92515	1.65858e-22	Y5713_ARATH PI-PLC X domain-containing protein At5g67130
447	HORVU.MOREX.r2.3HG0256230.1	-3.11717	2.10591e-208	-2.91693	0	-2.30947	2.7395e-270	ISPD_ORYSJ 2-C-methyl-D-erythritol 4-ph
448	HORVU.MOREX.r2.7HG0564990.1	-3.11682	0	-2.55479	0	-2.18012	0	PPD3_ARATH PsbP domain-containing protein 3, chloroplastic
449	HORVU.MOREX.r2.7HG0553530.1	-3.11139	9.60901e-09	-3.93305	6.736e-05	-2.39671	0.00147133	RAC4_ORYSJ Rac-like GTP-binding protein 4
450	HORVU.MOREX.r2.3HG0266210.1	-3.11108	2.29818e-36	-4.69812	4.01997e-74	-1.03065	7.92348e-08	E13B_HORVU Glucan endo-1,3-beta-gluc
451	HORVU.MOREX.r2.5HG0402130.1	-3.11108	0.00299953	-3.57485	0.00223868	-3.72808	0.0318979	C76M8_ORYSJ Oryzalexin D synthase
452	HORVU.MOREX.r2.3HG0183290.1	-3.10981	8.9913e-121	-3.19217	7.21083e-271	-1.47825	1.26602e-80	0
453	HORVU.MOREX.r2.3HG0254060.1	-3.1012	0.000321112	-2.01215	0.0172922	-2.70957	3.51389e-05	Domain of unknown function (DUF4228)
454	HORVU.MOREX.r2.3HG0245410.1	-3.09034	2.95448e-54	-3.55994	5.61975e-260	-3.05096	6.13632e-189	ERF81_ARATH Ethylene-responsive transcription factor 12
455	HORVU.MOREX.r2.5HG0436080.1	-3.08495	1.35183e-260	-2.7268	0	-2.05371	0	MTHR_ORYSJ Probable methylenetetrahydrofolate reductase
456	HORVU.MOREX.r2.5HG0406620.1	-3.08126	4.62087e-16	-2.78571	1.07753e-20	-1.65179	4.81819e-06	SCP19_ARATH Serine carboxypeptidase-like 19
457	HORVU.MOREX.r2.2HG0096490.1	-3.07908	8.22295e-10	-1.51517	0.000994304	-1.69231	0.000182496	0
458	HORVU.MOREX.r2.4HG0288450.1	-3.07553	0.000461591	-3.77235	0.000121924	-1.5888	0.0483354	0
459	HORVU.MOREX.r2.2HG0152040.1	-3.0719	0.0185434	-3.79064	0.00454579	-2.81913	0.00851369	Pollen allergen
460	HORVU.MOREX.r2.6HG0510400.1	-3.06184	1.61766e-142	-3.4267	3.76842e-295	-1.67188	3.17227e-88	PIN1A_ORYSJ Auxin efflux carrier component 1a
461	HORVU.MOREX.r2.UnG0625350.1	-3.05845	0.000637535	-3.0082	1.39682e-05	-3.9412	8.54889e-08	0
462	HORVU.MOREX.r2.7HG0555320.1	-3.05822	4.86825e-11	-2.22326	5.3695e-07	-2.5695	7.14519e-10	0
463	HORVU.MOREX.r2.3HG0238500.1	-3.05474	0.000111203	-4.8233	1.44867e-06	-1.59039	0.0133779	ATL67_ARATH RING-H2 finger protein ATL67
464	HORVU.MOREX.r2.7HG0536230.1	-3.05318	1.37453e-51	-2.85798	1.26067e-141	-2.87988	6.00342e-124	PERK9_ARATH Proline-rich receptor-like protein kinase PERK9
465	HORVU.MOREX.r2.7HG0548670.1	-3.04022	2.35571e-85	-1.67947	2.17678e-24	-1.25082	7.83345e-20	0
466	HORVU.MOREX.r2.6HG0461560.1	-3.03479	2.67104e-08	-2.70156	3.33106e-05	-2.50273	0.000397026	0
467	HORVU.MOREX.r2.3HG0252390.1	-3.03349	3.92113e-150	-3.13662	0	-1.57908	1.95046e-166	PSB28_ORYSJ Phot
468	HORVU.MOREX.r2.4HG0287960.1	-3.03226	1.76269e-13	-4.35787	8.79174e-15	-1.29666	0.0499578	Y1133_ARATH G-type lectin S-receptor-like serine/threonine-protein kinase At1g11330
469	HORVU.MOREX.r2.2HG0162930.1	-3.03133	3.18456e-13	-3.26974	7.85569e-19	-2.98071	9.69308e-15	FLZ1_ARATH FCS-Like Zinc finger 1
470	HORVU.MOREX.r2.7HG0541620.1	-3.01572	0	-2.72303	0	-1.75257	1.24089e-267	HOL3_ARATH Probable thiol methyltransferase 2
471	HORVU.MOREX.r2.5HG0447820.1	-3.01278	1.33013e-19	-2.67574	4.96814e-13	-1.25456	0.000217881	ABC transporter
472	HORVU.MOREX.r2.5HG0447640.1	-3.00087	2.19075e-216	-2.30439	4.85726e-200	-1.89741	4.96824e-143	UPF0176 acylph
473	HORVU.MOREX.r2.3HG0237170.1	-2.99946	1.1101e-33	-3.28604	4.35241e-37	-2.12694	1.35739e-14	Hexokinase
474	HORVU.MOREX.r2.2HG0103830.1	-2.98134	1.18011e-46	-2.38948	6.99256e-20	-2.33023	5.75125e-24	Alpha/beta hydrolase family
475	HORVU.MOREX.r2.2HG0079830.1	-2.97965	2.69189e-57	-3.52689	1.26754e-98	-2.09319	1.11152e-49	VHS domain
476	HORVU.MOREX.r2.1HG0021680.1	-2.96536	2.47915e-14	-2.56718	4.39985e-06	-1.45116	9.30201e-05	0
477	HORVU.MOREX.r2.5HG0440770.1	-2.96345	1.44885e-79	-2.94225	5.35703e-86	-1.75841	1.41585e-31	GSDA_ARATH Guan
478	HORVU.MOREX.r2.2HG0158630.1	-2.95884	1.84257e-71	-4.18098	3.74571e-198	-1.90896	4.22114e-43	PA domain
479	HORVU.MOREX.r2.7HG0597730.1	-2.94704	0	-2.52718	0	-2.25334	0	Copine
480	HORVU.MOREX.r2.1HG0014010.1	-2.94386	1.31189e-92	-2.70288	3.47859e-109	-1.49544	1.06446e-29	AT4_ORYSJ Acyl transferase 4
481	HORVU.MOREX.r2.5HG0350530.1	-2.94334	1.00547e-06	-4.07144	2.96775e-15	-2.55178	3.3916e-07	Y1666_ARATH Uncharacterized protein At1g76660
482	HORVU.MOREX.r2.6HG0511670.1	-2.94217	2.11733e-14	-3.68267	1.98219e-31	-2.23605	4.43264e-14	FBW2_ARATH F-box protein FBW2
483	HORVU.MOREX.r2.5HG0427000.1	-2.94136	7.35101e-101	-2.87263	6.81439e-109	-2.11486	5.87931e-73	0
484	HORVU.MOREX.r2.1HG0014490.1	-2.93506	1.41355e-84	-2.94635	2.14882e-159	-1.72561	5.08154e-35	0
485	HORVU.MOREX.r2.4HG0277920.1	-2.93258	3.07092e-10	-2.17418	1.21895e-05	-2.37142	2.20419e-06	0
486	HORVU.MOREX.r2.3HG0199800.1	-2.92501	2.79656e-41	-2.17343	1.92027e-36	-2.73129	9.36922e-41	UGT1_BARVU UDP-glyc
487	HORVU.MOREX.r2.4HG0340850.1	-2.91673	6.65107e-27	-2.31924	5.76481e-24	-2.71747	2.50963e-38	C78A3_SOYBN Cytochrome P450 78A3
488	HORVU.MOREX.r2.1HG0037050.1	-2.91604	4.80345e-141	-2.57275	5.81473e-223	-1.93886	3.27824e-155	NDX1_ORYSJ Protein NEOXANTHIN-DEFICIENT 1
489	HORVU.MOREX.r2.4HG0294550.1	-2.9125	2.2924e-119	-3.00752	0	-1.4515	1.40436e-211	RPT2_ARATH Root phototropism protein 2
490	HORVU.MOREX.r2.1HG0048010.1	-2.91202	0.000419277	-1.99472	0.00627561	-1.99248	0.0096827	gag-polypeptide of LTR copia-type
491	HORVU.MOREX.r2.6HG0455050.1	-2.91172	1.22601e-235	-2.72104	0	-1.82371	8.12996e-131	LOR15_ARATH Protein LURP-one-related 15
492	HORVU.MOREX.r2.3HG0183280.1	-2.90912	7.53761e-97	-3.01044	3.32661e-212	-1.52374	1.09478e-102	0
493	HORVU.MOREX.r2.2HG0129260.1	-2.90847	1.72173e-63	-2.76467	1.65476e-120	-2.43002	3.50784e-81	LNG1_ARATH Protein LONGIFOLIA 1
494	HORVU.MOREX.r2.7HG0605200.1	-2.90541	7.72069e-48	-3.52018	5.23111e-89	-2.45908	8.43144e-52	0
495	HORVU.MOREX.r2.6HG0451290.1	-2.90448	0.0411156	-5.6934	2.62967e-05	-5.06792	0.000539981	FAE1/Type III polyketide synthase-like protein
496	HORVU.MOREX.r2.5HG0374130.1	-2.89836	4.52362e-164	-2.6765	0	-1.18437	5.14998e-232	ALFP_ORYSJ Fruct
497	HORVU.MOREX.r2.5HG0399480.1	-2.8979	2.44086e-07	-2.80068	8.39811e-07	-1.72519	0.00150789	0
498	HORVU.MOREX.r2.1HG0070040.1	-2.89785	3.84174e-20	-3.68268	2.67682e-35	-2.23255	6.15771e-21	2A5K_ORYSJ Serine/threonine protein ph
499	HORVU.MOREX.r2.4HG0299960.1	-2.89742	0.00807923	-4.31893	0.0026993	-4.29884	0.00239628	0
500	HORVU.MOREX.r2.7HG0595510.1	-2.89631	3.46022e-175	-3.22669	0	-1.87249	3.10956e-95	Protein tyr
501	HORVU.MOREX.r2.6HG0454650.1	-2.89454	1.34893e-36	-3.27007	7.75151e-49	-2.43399	9.2377e-39	0
502	HORVU.MOREX.r2.3HG0192920.1	-2.8852	2.25904e-112	-2.64193	1.74033e-226	-1.52721	7.24972e-98	Y4141_ARATH Uncharacterized protein At4g14100
503	HORVU.MOREX.r2.7HG0538290.1	-2.88182	1.53942e-51	-4.27053	7.80276e-70	-1.93021	5.80217e-26	HEX6_RICCO Hex
504	HORVU.MOREX.r2.5HG0432710.1	-2.87963	2.29533e-111	-2.3681	2.42536e-161	-2.14257	4.72464e-70	YJX4_SCHPO CRAL-TRIO domain-containing protein C23B6.04c
505	HORVU.MOREX.r2.5HG0402270.1	-2.87726	6.71285e-175	-2.30558	1.70282e-245	-2.20264	0	2OG-Fe(II) oxygenase superfamily
506	HORVU.MOREX.r2.5HG0417050.1	-2.86718	0.00916215	-4.18722	0.00184834	-4.60294	0.0460352	SAU39_ORYSJ Auxin-responsive protein SAUR36
507	HORVU.MOREX.r2.5HG0383830.1	-2.86046	7.0851e-15	-4.03927	4.69311e-34	-2.73041	1.33062e-12	GAUT7_ARATH Probable galacturon
508	HORVU.MOREX.r2.5HG0399230.1	-2.85759	2.99136e-11	-4.13962	5.15746e-27	-1.57737	1.9223e-05	ZFP2_ARATH Zinc finger protein 2
509	HORVU.MOREX.r2.3HG0273830.1	-2.85289	0.00536933	-3.55457	0.00296476	-2.74535	9.23702e-07	C71E1_SORBI 4-hydroxyphenylacetaldehyde oxime monooxygenase
510	HORVU.MOREX.r2.1HG0062820.1	-2.84215	4.68893e-31	-2.62165	2.02337e-39	-1.80201	6.03878e-29	0
511	HORVU.MOREX.r2.2HG0179580.1	-2.83057	3.52629e-49	-3.98744	3.98557e-48	-1.40481	3.43268e-05	0
512	HORVU.MOREX.r2.7HG0610180.1	-2.83019	2.24067e-148	-2.4501	9.42382e-146	-1.61721	1.15945e-80	Rx N-terminal domain
513	HORVU.MOREX.r2.4HG0343710.1	-2.82599	4.26086e-64	-5.72927	4.83648e-129	-1.98679	8.78136e-48	2OG-Fe(II) oxygenase superfamily
514	HORVU.MOREX.r2.7HG0557760.1	-2.82356	6.40274e-12	-3.28855	2.46068e-16	-2.77328	5.44573e-14	RRT1_ARATH Rhamnogalacturonan I rhamn
515	HORVU.MOREX.r2.5HG0435650.1	-2.8214	1.44723e-49	-2.51464	1.65032e-31	-2.17496	3.48595e-40	ZERSY_ZINZE Zerumbone synthase
516	HORVU.MOREX.r2.5HG0350100.1	-2.81904	2.19334e-07	-2.55233	9.36265e-11	-2.71311	1.61007e-11	TAD1_ARATH tRNA-specific aden
517	HORVU.MOREX.r2.3HG0210860.1	-2.81433	1.0588e-09	-3.1268	1.76126e-13	-1.66821	5.60509e-06	0
518	HORVU.MOREX.r2.7HG0613070.1	-2.8035	3.26652e-281	-2.91962	0	-2.18401	0	RSBZ5_ORYSJ bZIP transcription factor RISBZ5
519	HORVU.MOREX.r2.4HG0348820.1	-2.7994	3.51776e-06	-3.30717	8.77715e-09	-1.67545	0.000593341	0
520	HORVU.MOREX.r2.5HG0434150.1	-2.79751	0	-2.06461	0	-1.8421	0	LGUC_ARATH Probable lactoylglutathione lyase, chloroplastic
521	HORVU.MOREX.r2.3HG0262240.1	-2.79662	9.91689e-26	-1.7392	3.46594e-10	-1.9345	1.16168e-07	PIR7B_ORYSI Esterase PIR7B
522	HORVU.MOREX.r2.6HG0484810.1	-2.79542	2.11771e-16	-2.87521	1.58036e-14	-2.34484	7.30522e-13	0
523	HORVU.MOREX.r2.2HG0126890.1	-2.7891	2.16074e-41	-1.73503	3.71645e-22	-1.519	2.93976e-11	0
524	HORVU.MOREX.r2.5HG0427270.1	-2.7857	2.08908e-36	-3.09236	5.57861e-60	-1.51911	6.74896e-17	AMP-binding enzyme C-terminal domain
525	HORVU.MOREX.r2.2HG0157070.1	-2.78056	2.75373e-258	-3.03951	0	-2.17154	1.49332e-223	PAP11_ARATH Probable plastid-lipid-associated protein 11, chloroplastic
526	HORVU.MOREX.r2.2HG0177410.1	-2.77928	4.2504e-15	-2.12953	0.000103268	-1.04665	0.0116182	Rx N-terminal domain
527	HORVU.MOREX.r2.7HG0540690.1	-2.77709	3.3871e-42	-2.72946	1.82407e-44	-1.30288	3.61503e-16	NAC18_ARATH NAC domain-containing protein 18
528	HORVU.MOREX.r2.2HG0155090.1	-2.76384	0	-1.85979	1.66059e-306	-1.31586	3.86621e-168	C87A3_ORYSJ Cytochrome P450 87A3
529	HORVU.MOREX.r2.4HG0291220.1	-2.75856	0	-1.94104	0	-1.886	0	ALFP_ORYSJ Fruct
530	HORVU.MOREX.r2.4HG0325650.1	-2.7536	6.63088e-30	-3.02887	2.25206e-41	-1.26633	1.94326e-07	CXE8_ARATH Probable carboxylesterase 8
531	HORVU.MOREX.r2.2HG0139900.1	-2.74297	0	-2.31505	0	-2.09861	0	UVR8_ARATH Ultraviolet-B receptor UVR8
532	HORVU.MOREX.r2.1HG0075600.1	-2.74205	9.42733e-75	-2.84108	1.64993e-96	-2.30149	2.10866e-52	AMI4G_ARATH Probable amidase At4g34880
533	HORVU.MOREX.r2.1HG0075990.1	-2.73968	6.10481e-05	-2.66579	6.05723e-09	-2.27587	9.92297e-06	SCP50_ARATH Serine carboxypeptidase-like 50
534	HORVU.MOREX.r2.4HG0296850.1	-2.72872	5.25314e-14	-2.75751	1.13858e-18	-2.50841	1.34492e-21	HIP32_ARATH Heavy metal-associated isoprenylated plant protein 32
535	HORVU.MOREX.r2.4HG0335500.1	-2.72403	2.13664e-27	-2.90683	1.03575e-42	-2.21664	6.87653e-36	Protein of unknown function (DUF620)
536	HORVU.MOREX.r2.7HG0543430.1	-2.71896	6.08591e-26	-1.82789	3.15593e-14	-1.39918	6.57362e-05	TPR repeat
537	HORVU.MOREX.r2.5HG0423400.1	-2.71515	5.08524e-141	-2.40778	7.09081e-191	-1.72866	2.15258e-138	IAA13_ORYSI Auxin-responsive protein IAA13
538	HORVU.MOREX.r2.5HG0423840.1	-2.71287	1.22575e-22	-5.45991	1.78209e-32	-2.95883	4.14068e-26	DIR19_ARATH Dirigent protein 19
539	HORVU.MOREX.r2.6HG0491880.1	-2.71208	2.34767e-163	-2.83695	0	-1.85122	3.95643e-133	0
540	HORVU.MOREX.r2.3HG0259170.1	-2.708	3.98341e-05	-3.06594	0.000375709	-1.33606	0.0359321	Rx N-terminal domain
541	HORVU.MOREX.r2.3HG0266640.1	-2.7059	1.86277e-202	-1.88311	4.48338e-303	-1.55022	5.20953e-268	E13A_HORVU Glucan endo-1,3-beta-gluc
542	HORVU.MOREX.r2.5HG0447400.1	-2.69637	4.2763e-12	-1.86072	5.7449e-07	-1.62489	4.45977e-07	YUC9_ARATH Probable indole-3-pyruvate monooxygenase YUCCA9
543	HORVU.MOREX.r2.2HG0100190.1	-2.6939	0.00274615	-4.06549	0.0114085	-3.41925	0.000406368	0
544	HORVU.MOREX.r2.1HG0038110.1	-2.68754	5.90939e-89	-2.11712	2.41579e-190	-2.00679	1.92638e-231	NLTPX_ORYSI Non-specific lipid-transfer protein 2
545	HORVU.MOREX.r2.6HG0508610.1	-2.68727	0.0385293	-4.96635	1.54686e-05	-4.29407	0.0058057	0
546	HORVU.MOREX.r2.UnG0628020.1	-2.68709	0.00109375	-2.18295	0.016266	-1.80651	0.0233551	PSAA_HORVU Phot
547	HORVU.MOREX.r2.2HG0145220.1	-2.68684	0.0147974	-2.84336	9.51049e-05	-3.72807	3.67963e-05	0
548	HORVU.MOREX.r2.1HG0077380.1	-2.68653	5.02263e-21	-2.59614	4.38576e-12	-1.39667	1.76542e-05	Protein kinase domain
549	HORVU.MOREX.r2.3HG0247680.1	-2.68646	6.05448e-18	-2.19994	3.15272e-13	-2.4676	3.17599e-26	Leucine Rich repeats (2 copies)
550	HORVU.MOREX.r2.1HG0047140.1	-2.68564	2.47068e-230	-2.20076	0	-1.45899	2.66215e-115	RF-1 domain
551	HORVU.MOREX.r2.3HG0224410.1	-2.68137	8.60845e-27	-2.0851	6.80029e-20	-1.77514	3.08679e-12	0
552	HORVU.MOREX.r2.2HG0164830.1	-2.68087	7.99864e-10	-4.25286	1.92478e-21	-2.60003	1.06405e-15	Leucine rich repeat N-terminal domain
553	HORVU.MOREX.r2.1HG0038390.1	-2.66816	2.85023e-06	-1.02922	0.0242918	-1.90836	0.000130203	Multicopper oxidase
554	HORVU.MOREX.r2.5HG0377460.1	-2.66677	7.59813e-17	-2.13043	1.67042e-18	-1.77555	2.18688e-18	0
555	HORVU.MOREX.r2.6HG0457690.1	-2.66674	0	-3.11514	0	-2.4904	0	Zinc-binding RING-finger
556	HORVU.MOREX.r2.3HG0258210.1	-2.66472	1.44702e-82	-4.79787	3.94117e-205	-2.90313	6.44027e-303	Probable lipid transfer
557	HORVU.MOREX.r2.2HG0081700.1	-2.66263	0.000178785	-5.13693	4.89097e-05	-5.07517	3.46471e-07	non-haem dioxygenase in morphine synthesis N-terminal
558	HORVU.MOREX.r2.5HG0366990.1	-2.66008	1.08906e-136	-2.47949	1.47049e-213	-1.27853	6.34321e-68	Stress responsive A/B Barrel Domain
559	HORVU.MOREX.r2.2HG0176440.1	-2.65333	0.0420948	-2.53272	0.00487592	-4.29976	0.00353283	PSBD_AGRST Phot
560	HORVU.MOREX.r2.2HG0145800.1	-2.65163	1.4799e-07	-2.78743	3.69878e-07	-2.77484	3.46678e-09	STIL2_ARATH Protein STICHEL-like 2
561	HORVU.MOREX.r2.6HG0507730.1	-2.65113	2.98579e-148	-1.50219	2.04552e-88	-1.55156	1.58954e-149	CUT1A_ARATH Protein CURVATURE THYLAKOID 1A, chloroplastic
562	HORVU.MOREX.r2.6HG0454670.1	-2.64611	3.18668e-17	-2.62255	3.79444e-11	-1.13614	0.00175452	RP8L2_ARATH Probable disease resistance RPP8-like protein 2
563	HORVU.MOREX.r2.2HG0180320.1	-2.64538	3.25709e-15	-3.23	2.38578e-21	-2.58519	3.1043e-13	Rx N-terminal domain
564	HORVU.MOREX.r2.4HG0310660.1	-2.64441	0.00320671	-4.07978	6.99472e-07	-1.81844	0.00127733	PPP7L_ARATH Serine/threonine-protein ph
565	HORVU.MOREX.r2.4HG0301240.1	-2.6431	2.36882e-06	-2.40057	3.9855e-07	-2.90774	1.12818e-06	Domain of unknown function (DUF4218)
566	HORVU.MOREX.r2.6HG0525420.1	-2.63896	6.27162e-187	-2.43371	0	-1.19958	3.92344e-167	Protein of unknown function (DUF789)
567	HORVU.MOREX.r2.5HG0418250.1	-2.63844	9.87299e-29	-2.35471	6.42552e-21	-1.51765	1.86833e-18	Protein tyr
568	HORVU.MOREX.r2.2HG0177980.1	-2.63462	2.25648e-205	-3.07237	0	-1.27017	2.14661e-59	GPX4_SPIOL Probable ph
569	HORVU.MOREX.r2.4HG0343900.1	-2.63462	7.76087e-176	-3.0715	0	-1.21386	6.66346e-165	Iron/zinc purple acid ph
570	HORVU.MOREX.r2.6HG0454660.1	-2.63384	2.74787e-06	-2.32942	0.000300225	-1.40776	0.0060067	NB-ARC domain
571	HORVU.MOREX.r2.7HG0604600.1	-2.63257	9.51828e-142	-2.53691	8.37847e-170	-2.05397	3.38876e-165	Protein of unknown function (DUF3148)
572	HORVU.MOREX.r2.1HG0037430.1	-2.63217	0	-1.60131	0	-2.00068	0	Glutamyl-tRNAGlu reductase, N-terminal domain
573	HORVU.MOREX.r2.3HG0260850.1	-2.62736	4.0779e-20	-3.01699	1.3133e-16	-2.60951	9.56275e-22	Heavy-metal-associated domain
574	HORVU.MOREX.r2.3HG0255130.1	-2.6237	7.71601e-134	-2.39396	1.17766e-268	-2.27127	2.02422e-214	Protein of unknown function (DUF1685)
575	HORVU.MOREX.r2.3HG0192600.1	-2.62041	6.55085e-32	-2.66523	7.34253e-40	-1.68471	7.81978e-22	Protein of unknown function (DUF3339)
576	HORVU.MOREX.r2.7HG0603080.1	-2.61523	2.25468e-78	-2.40133	8.61637e-124	-1.93149	4.8073e-99	Glyc
577	HORVU.MOREX.r2.6HG0479830.1	-2.60979	4.6551e-16	-2.28823	1.70625e-09	-1.78547	9.18216e-08	SNARE domain
578	HORVU.MOREX.r2.2HG0093360.1	-2.60811	0.000296459	-2.47888	1.68947e-05	-1.16512	0.0325634	0
579	HORVU.MOREX.r2.6HG0500890.1	-2.60458	1.46312e-293	-3.09301	0	-1.83411	0	RVE6_ARATH Protein REVEILLE 6
580	HORVU.MOREX.r2.2HG0169110.1	-2.60312	1.31403e-75	-2.92056	9.82571e-100	-1.6055	6.59949e-38	0
581	HORVU.MOREX.r2.5HG0386530.1	-2.59998	0.0122925	-3.0681	0.00317553	-2.91207	0.00250531	0
582	HORVU.MOREX.r2.7HG0603930.1	-2.59997	2.19555e-101	-2.51769	7.70076e-179	-1.43441	6.65715e-91	CXE15_ARATH Probable carboxylesterase 15
583	HORVU.MOREX.r2.2HG0163870.1	-2.59936	3.0787e-12	-1.50288	3.81578e-05	-1.26921	0.000173408	NBS_NARPS Norbelladine synthase
584	HORVU.MOREX.r2.6HG0499270.1	-2.59813	1.12043e-56	-3.07969	1.11426e-68	-2.16224	5.23226e-36	Protein kinase domain
585	HORVU.MOREX.r2.6HG0498710.1	-2.59572	3.96648e-258	-3.29368	0	-1.71293	0	S-aden
586	HORVU.MOREX.r2.5HG0443800.1	-2.5953	3.6598e-286	-2.09194	0	-1.53018	0	Amino acid kinase family
587	HORVU.MOREX.r2.7HG0602340.1	-2.59212	3.1456e-99	-2.58163	3.16088e-122	-1.76783	3.31308e-83	XAT2_ORYSJ Alpha-1,3-arabin
588	HORVU.MOREX.r2.5HG0399310.1	-2.58966	3.35722e-46	-3.02697	7.68359e-55	-1.74634	4.89282e-33	Receptor family ligand binding region
589	HORVU.MOREX.r2.6HG0453860.1	-2.58622	8.63118e-15	-2.91255	7.75747e-18	-1.61077	1.5558e-05	Salt stress response/antifungal
590	HORVU.MOREX.r2.7HG0545120.1	-2.5862	0.00031998	-2.30684	0.0301116	-3.95869	0.00296973	0
591	HORVU.MOREX.r2.6HG0490720.1	-2.58487	1.61351e-110	-1.71922	5.51263e-63	-1.38814	2.21928e-57	Ankyrin repeats (many copies)
592	HORVU.MOREX.r2.4HG0333440.1	-2.58216	9.06012e-05	-2.61817	6.20805e-07	-1.93073	0.000735909	0
593	HORVU.MOREX.r2.2HG0109980.1	-2.58175	0.0108587	-6.08314	1.74926e-07	-4.55038	2.47737e-11	C94B1_ARATH Cytochrome P450 94B1
594	HORVU.MOREX.r2.1HG0047620.1	-2.5805	2.15831e-23	-2.58004	5.03648e-35	-1.67977	4.79194e-18	0
595	HORVU.MOREX.r2.2HG0097980.1	-2.58046	2.56773e-05	-4.40917	1.65158e-08	-1.22742	0.0109606	UGPI4_ARATH Uncharacterized GPI-anchored protein At3g06035
596	HORVU.MOREX.r2.7HG0577620.1	-2.57713	0	-2.45333	0	-1.81139	0	0
597	HORVU.MOREX.r2.3HG0225660.1	-2.57399	3.169e-48	-2.47053	1.32019e-38	-1.77733	5.59851e-15	PLIP1_ARATH Ph
598	HORVU.MOREX.r2.5HG0392950.1	-2.5734	2.47233e-50	-2.34355	4.83555e-36	-1.71955	7.17069e-30	Protein tyr
599	HORVU.MOREX.r2.7HG0612220.1	-2.57246	3.14813e-135	-3.59858	0	-1.80497	9.80879e-171	0
600	HORVU.MOREX.r2.6HG0449270.1	-2.57033	2.1961e-123	-2.85682	6.95578e-289	-2.05262	3.21494e-141	0
601	HORVU.MOREX.r2.6HG0451730.1	-2.56937	3.60629e-29	-2.97753	3.25605e-36	-2.68434	3.32147e-40	GL24_ORYSJ Germin-like protein 2-4
602	HORVU.MOREX.r2.6HG0458660.1	-2.56884	2.20438e-09	-2.3361	1.19433e-06	-1.36622	0.00519689	0
603	HORVU.MOREX.r2.5HG0387610.1	-2.56794	5.94589e-132	-2.56952	4.56535e-292	-1.1892	3.43291e-53	KN4A_ORYSJ Kinesin-like protein KIN-4A
604	HORVU.MOREX.r2.4HG0328620.1	-2.56578	1.51435e-86	-4.31149	8.14069e-191	-3.24473	5.1498e-215	WAKLO_ARATH Wall-associated receptor kinase-like 14
605	HORVU.MOREX.r2.3HG0249270.1	-2.56279	1.51238e-22	-1.9688	5.13496e-12	-1.53831	1.92061e-10	PTR9_ARATH Protein NRT1/ PTR FAMILY 5.10
606	HORVU.MOREX.r2.5HG0401430.1	-2.56274	3.75483e-135	-3.0157	0	-1.76475	1.11526e-139	STAS domain
607	HORVU.MOREX.r2.6HG0451310.1	-2.55865	5.16556e-140	-1.76056	3.40764e-202	-1.83388	0	CP41A_ARATH Chloroplast stem-loop binding protein of 41 kDa a, chloroplastic
608	HORVU.MOREX.r2.3HG0236450.1	-2.55305	4.27928e-38	-1.57459	5.05171e-24	-1.63182	6.87415e-13	IQD31_ARATH Protein IQ-DOMAIN 31
609	HORVU.MOREX.r2.3HG0184520.1	-2.55122	3.2983e-58	-3.16758	4.94596e-110	-1.16111	2.66576e-21	NRR_ORYSI Protein NEGATIVE REGULATOR OF RESISTANCE
610	HORVU.MOREX.r2.3HG0204390.1	-2.54711	1.54423e-61	-2.23743	4.05523e-132	-1.74976	3.7588e-48	C-terminus of AA_permease
611	HORVU.MOREX.r2.5HG0418310.1	-2.54669	1.81276e-09	-1.06511	0.0314252	-2.36726	3.53166e-07	0
612	HORVU.MOREX.r2.7HG0550830.1	-2.54603	2.50052e-109	-2.05376	0	-1.81705	1.74504e-144	RBCX1_ARATH Chaperonin-like RBCX protein 1, chloroplastic
613	HORVU.MOREX.r2.1HG0050500.1	-2.54307	3.52688e-151	-2.03317	1.37532e-292	-1.74084	0	U603_ORYSI UPF0603 protein
614	HORVU.MOREX.r2.2HG0083510.1	-2.54171	5.03666e-47	-2.76938	2.49021e-44	-1.5573	1.82235e-20	von Willebrand factor type A domain
615	HORVU.MOREX.r2.3HG0255410.1	-2.54067	0	-1.68722	0	-1.54836	0	Rhodanese-like domain
616	HORVU.MOREX.r2.7HG0616510.1	-2.5405	2.8453e-231	-2.12501	4.11148e-299	-1.53037	5.45795e-72	PCP_PONAB Lys
617	HORVU.MOREX.r2.3HG0236510.1	-2.53623	7.6877e-83	-2.13369	2.86011e-97	-1.4461	2.67912e-59	Y8948_DICDI Putative methyltransferase DDB_G0268948
618	HORVU.MOREX.r2.4HG0329070.1	-2.53395	6.02731e-104	-2.0159	1.29834e-154	-1.12255	5.34878e-89	C94A2_VICSA Cytochrome P450 94A2
619	HORVU.MOREX.r2.3HG0225160.1	-2.53227	2.19537e-18	-1.60712	0.000137985	-3.09508	2.63239e-34	Thioredoxin
620	HORVU.MOREX.r2.5HG0360080.1	-2.52859	7.98387e-165	-3.2644	0	-1.78851	5.26553e-248	IAA31_ORYSJ Auxin-responsive protein IAA31
621	HORVU.MOREX.r2.2HG0109510.1	-2.52692	6.28452e-08	-5.31296	8.98102e-11	-4.52024	2.16464e-11	PALY_WHEAT Phenylalanine ammonia-lyase
622	HORVU.MOREX.r2.3HG0203410.1	-2.52351	2.43642e-142	-2.80231	0	-1.46635	2.56706e-145	DJ1B_ARATH Protein DJ-1 homolog B
623	HORVU.MOREX.r2.5HG0352150.1	-2.51745	6.06793e-33	-2.88243	5.63852e-28	-1.63273	4.55354e-17	Y5713_ARATH PI-PLC X domain-containing protein At5g67130
624	HORVU.MOREX.r2.2HG0165770.1	-2.51329	1.0923e-168	-3.22444	0	-1.12371	1.25141e-85	OCT4_ARATH Organic cation/carnitine transporter 4
625	HORVU.MOREX.r2.2HG0089500.1	-2.51265	3.79614e-17	-4.74504	1.95957e-37	-2.568	1.99931e-21	SIT1_ORYSJ L-type lectin-domain containing receptor kinase SIT1
626	HORVU.MOREX.r2.2HG0106020.1	-2.51208	3.62844e-28	-3.32718	1.05418e-64	-1.6939	2.52616e-21	Helicase conserved C-terminal domain
627	HORVU.MOREX.r2.5HG0435540.1	-2.50999	3.28767e-07	-3.51664	2.24253e-09	-1	0.0249463	0
628	HORVU.MOREX.r2.6HG0468070.1	-2.50514	1.38196e-131	-2.32453	5.81829e-268	-2.85988	0	Regulator of Vps4 activity in the MVB pathway
629	HORVU.MOREX.r2.2HG0100440.1	-2.50421	5.50851e-106	-2.89472	0	-2.05888	4.0323e-141	0
630	HORVU.MOREX.r2.4HG0297160.1	-2.50223	0.0242448	-2.92038	0.00558308	-2.35921	0.0203645	Integrase zinc binding domain
631	HORVU.MOREX.r2.2HG0114730.1	-2.50191	8.00226e-77	-2.94732	1.52923e-258	-1.88594	1.76807e-98	0
632	HORVU.MOREX.r2.2HG0095260.1	-2.50001	0	-2.16984	0	-1.51743	6.40392e-213	Starch binding domain
633	HORVU.MOREX.r2.2HG0150390.1	-2.49921	9.86902e-23	-2.20758	8.2564e-20	-2.30811	2.12505e-30	0
634	HORVU.MOREX.r2.5HG0382340.1	-2.49858	4.99577e-09	-2.19007	3.88668e-11	-1.41865	0.000108659	PGML4_ARATH Ph
635	HORVU.MOREX.r2.4HG0339550.1	-2.49757	9.01576e-06	-3.59889	0.000143923	-1.90801	0.00493937	MAX1_ARATH Cytochrome P450 711A1
636	HORVU.MOREX.r2.UnG0626130.1	-2.49611	2.62547e-146	-2.314	0	-1.62379	0	0
637	HORVU.MOREX.r2.6HG0449260.1	-2.49308	1.05166e-31	-2.99791	9.13153e-42	-2.52819	1.34334e-42	0
638	HORVU.MOREX.r2.5HG0424910.1	-2.49191	4.40248e-24	-2.80025	1.7565e-28	-1.75186	1.38812e-25	VIP4_ARATH Protein LEO1 homolog
639	HORVU.MOREX.r2.6HG0524560.1	-2.49091	2.37268e-30	-2.86596	4.41577e-58	-1.90294	4.90636e-26	Leucine rich repeat
640	HORVU.MOREX.r2.2HG0143250.1	-2.48564	4.53508e-48	-1.97603	1.31421e-96	-1.3864	6.72013e-42	AVT1I_ARATH Amino acid transporter AVT1I
641	HORVU.MOREX.r2.3HG0186490.1	-2.4847	3.58306e-152	-2.37408	1.08845e-295	-1.73942	0	0
642	HORVU.MOREX.r2.3HG0186000.1	-2.48171	2.84263e-156	-2.03782	0	-1.59635	9.56611e-189	BH035_ARATH Transcription factor bHLH35
643	HORVU.MOREX.r2.4HG0344750.1	-2.48063	3.83662e-55	-1.96242	1.19888e-83	-2.10332	1.76002e-117	Dihydrodipicolinate reductase, C-terminus
644	HORVU.MOREX.r2.4HG0282540.1	-2.48018	2.83477e-67	-2.17545	4.58672e-98	-1.71391	6.35663e-65	Leucine rich repeat
645	HORVU.MOREX.r2.7HG0583440.1	-2.4796	5.70915e-23	-2.47455	1.5801e-43	-2.10203	9.30458e-36	hAT family C-terminal dimerisation region
646	HORVU.MOREX.r2.2HG0171120.1	-2.47929	7.31821e-35	-2.17967	8.66507e-54	-2.09228	1.52079e-65	0
647	HORVU.MOREX.r2.4HG0318360.1	-2.47696	3.73163e-05	-8.15494	4.62547e-14	-5.21359	7.70196e-06	Domain of unknown function (DUF4228)
648	HORVU.MOREX.r2.4HG0279020.1	-2.47657	1.34362e-240	-2.11399	0	-1.8909	0	MRS2A_ORYSI Magnesium transporter MRS2-A, chloroplastic
649	HORVU.MOREX.r2.2HG0155120.1	-2.47502	4.18787e-53	-2.73907	2.63146e-82	-1.05769	1.46217e-10	IQ calmodulin-binding motif
650	HORVU.MOREX.r2.2HG0111600.1	-2.47327	2.61074e-104	-1.24082	6.6992e-13	-1.24942	1.04964e-27	Wound-induced protein
651	HORVU.MOREX.r2.6HG0489540.1	-2.47297	2.20229e-218	-2.20001	0	-1.30425	1.20313e-106	PHT21_ARATH Inorganic ph
652	HORVU.MOREX.r2.6HG0493190.1	-2.47242	1.23359e-23	-2.02036	2.06045e-20	-2.35705	1.33336e-22	Prolyl oligopeptidase family
653	HORVU.MOREX.r2.3HG0240980.1	-2.47226	1.49191e-139	-1.98838	3.39635e-189	-1.58703	2.72915e-94	Protein of unknown function (DUF688)
654	HORVU.MOREX.r2.UnG0634140.1	-2.46975	7.32247e-05	-2.25112	8.77741e-05	-2.12567	0.000845405	ATPI_AGRST ATP synthase subunit a, chloroplastic
655	HORVU.MOREX.r2.2HG0168420.1	-2.46718	4.07328e-211	-1.93094	0	-1.40495	2.65496e-152	FPS_PANGI Farnesyl pyroph
656	HORVU.MOREX.r2.2HG0141770.1	-2.4637	0.0188886	-2.63735	1.39355e-05	-2.75921	0.0477016	0
657	HORVU.MOREX.r2.1HG0075880.1	-2.45977	2.48386e-46	-4.40995	1.1114e-36	-1.05035	3.06006e-06	Peptidase of plants and bacteria
658	HORVU.MOREX.r2.2HG0092090.1	-2.45707	4.70673e-22	-1.97601	2.94859e-19	-1.28083	4.86519e-06	OFP7_ARATH Transcription repressor OFP7
659	HORVU.MOREX.r2.3HG0260200.1	-2.45571	0.00191625	-6.569	2.97574e-08	-4.80093	6.60955e-05	Auxin responsive protein
660	HORVU.MOREX.r2.4HG0301010.1	-2.45371	3.12093e-87	-2.01753	1.79753e-171	-1.7581	8.00148e-222	3-Oxoacyl-[acyl-carrier-protein (ACP)] synthase III C terminal
661	HORVU.MOREX.r2.6HG0490640.1	-2.45294	6.94235e-87	-1.82091	4.61663e-71	-1.85689	1.77674e-50	MAP1B_ARATH Methionine aminopeptidase 1B, chloroplastic
662	HORVU.MOREX.r2.2HG0091740.1	-2.45117	1.42392e-43	-2.62512	1.92859e-75	-1.60654	3.07206e-19	Leucine rich repeat
663	HORVU.MOREX.r2.7HG0552530.1	-2.45062	1.66535e-33	-2.18346	2.69408e-48	-1.10267	6.28556e-10	SK2_ORYSJ Shikimate kinase 2, chloroplastic
664	HORVU.MOREX.r2.5HG0446780.1	-2.44903	2.36819e-63	-1.36159	1.8169e-62	-1.58834	2.94034e-106	LOGL5_ORYSJ Probable cytokinin rib
665	HORVU.MOREX.r2.6HG0452310.1	-2.44897	0.0222487	-5.02565	0.0003833	-3.37158	0.0205438	Core histone H2A/H2B/H3/H4
666	HORVU.MOREX.r2.3HG0264690.1	-2.44401	3.17177e-08	-1.24058	0.00168894	-1.63567	5.5382e-07	MAOP3_ARATH NADP-dependent malic enzyme 3
667	HORVU.MOREX.r2.7HG0603990.1	-2.43836	3.82966e-181	-2.64351	0	-2.01871	8.02444e-290	MPK4_ORYSJ Mitogen-activated protein kinase 4
668	HORVU.MOREX.r2.7HG0528840.1	-2.43517	9.56604e-18	-3.79808	6.40596e-22	-2.61538	8.391e-15	0
669	HORVU.MOREX.r2.7HG0546500.1	-2.43465	1.62433e-100	-2.7428	6.57716e-154	-3.18632	5.54399e-296	SIRP1_ORYSJ E3 ubiquitin-protein ligase SIRP1
670	HORVU.MOREX.r2.6HG0459930.1	-2.43267	7.96892e-06	-1.61488	0.00186603	-2.19571	1.1795e-05	0
671	HORVU.MOREX.r2.2HG0084820.1	-2.41918	2.8794e-58	-2.37165	1.02128e-73	-1.28054	4.93374e-24	UGT79_ORYSJ UDP-glyc
672	HORVU.MOREX.r2.3HG0188670.1	-2.41769	6.64936e-145	-1.92839	1.04882e-89	-1.11314	4.00634e-42	NLT43_HORVU Non-specific lipid-transfer protein 4.3
673	HORVU.MOREX.r2.5HG0416980.1	-2.40063	1.02257e-13	-2.00854	2.09274e-07	-1.10983	0.000568804	0
674	HORVU.MOREX.r2.4HG0282610.1	-2.39633	9.53464e-09	-5.41208	8.18731e-17	-3.11393	2.41158e-18	BH025_ARATH Transcription factor bHLH25
675	HORVU.MOREX.r2.4HG0330390.1	-2.39619	1.68502e-33	-2.81201	3.66558e-52	-1.73551	1.52001e-20	SNP33_ARATH SNAP25 homologous protein SNAP33
676	HORVU.MOREX.r2.6HG0488900.1	-2.39494	4.28546e-39	-2.2176	2.53478e-73	-1.15825	1.67856e-30	0
677	HORVU.MOREX.r2.4HG0314880.1	-2.39241	1.83379e-07	-2.74786	1.28932e-07	-2.45192	1.3566e-11	RF2B_ORYSJ Transcription factor RF2b
678	HORVU.MOREX.r2.3HG0206170.1	-2.3883	1.41759e-36	-3.25199	1.61581e-100	-2.09902	1.22629e-57	RTNLA_ARATH Reticulon-like protein B1
679	HORVU.MOREX.r2.6HG0477260.1	-2.38702	2.44994e-48	-2.85003	6.83657e-125	-1.24416	5.29934e-37	Zinc-binding dehydrogenase
680	HORVU.MOREX.r2.1HG0062690.1	-2.38398	7.1373e-115	-2.29636	4.19781e-154	-2.08059	2.15558e-165	Glyc
681	HORVU.MOREX.r2.7HG0591330.1	-2.37558	2.15002e-26	-2.41583	2.88348e-57	-1.62644	5.79132e-37	Protein of unknown function (DUF1218)
682	HORVU.MOREX.r2.1HG0042580.1	-2.36994	4.92477e-132	-1.61812	5.75155e-213	-1.04903	7.71868e-90	CUT1B_ARATH Protein CURVATURE THYLAKOID 1B, chloroplastic
683	HORVU.MOREX.r2.6HG0459050.1	-2.36741	1.58708e-162	-1.79728	8.15608e-301	-1.39226	4.24462e-96	PDX2_ARATH Probable pyridoxal 5'-ph
684	HORVU.MOREX.r2.4HG0280240.1	-2.36674	5.16195e-204	-1.8068	0	-1.65089	6.60673e-214	MORN repeat
685	HORVU.MOREX.r2.3HG0245740.1	-2.36643	2.62995e-34	-1.19006	7.05978e-10	-1.44512	1.42596e-15	0
686	HORVU.MOREX.r2.7HG0586260.1	-2.36144	5.29326e-164	-1.67858	1.46131e-188	-1.38182	1.15087e-205	FER_WHEAT Ferredoxin, chloroplastic
687	HORVU.MOREX.r2.1HG0004040.1	-2.36101	2.16933e-09	-2.51235	8.01632e-08	-1.51284	0.0163147	0
688	HORVU.MOREX.r2.7HG0589900.1	-2.35921	4.3123e-266	-2.19196	0	-1.28366	4.88376e-117	IAA21_ORYSJ Auxin-responsive protein IAA21
689	HORVU.MOREX.r2.2HG0085880.1	-2.35895	3.80634e-33	-3.08477	9.55053e-68	-2.30249	4.28749e-30	Y3475_ARATH Probable LRR receptor-like serine/threonine-protein kinase At3g47570
690	HORVU.MOREX.r2.6HG0487620.1	-2.35719	3.15437e-08	-2.02414	9.11884e-06	-1.5645	9.838e-06	0
691	HORVU.MOREX.r2.6HG0449100.1	-2.3555	5.63279e-81	-2.37314	5.82638e-138	-1.22098	4.96182e-42	Rhodanese-like domain
692	HORVU.MOREX.r2.2HG0088050.1	-2.35239	7.90635e-10	-2.1119	1.52236e-09	-1.86918	2.32386e-05	Domain of unknown function (DUF4378)
693	HORVU.MOREX.r2.7HG0620060.1	-2.35225	3.54759e-05	-1.63804	0.000231495	-1.86929	6.25802e-05	Dimerisation domain
694	HORVU.MOREX.r2.1HG0030930.1	-2.35155	0.00505993	-1.43384	0.0459454	-2.58772	0.00357258	PLY12_ARATH Probable pectate lyase 12
695	HORVU.MOREX.r2.7HG0622300.1	-2.34915	2.5312e-30	-1.40749	8.30111e-12	-1.52828	7.65775e-19	0
696	HORVU.MOREX.r2.3HG0213750.1	-2.34429	1.5669e-34	-3.0663	2.82355e-38	-2.48743	1.04334e-25	0
697	HORVU.MOREX.r2.2HG0129780.1	-2.34213	0.0192056	-3.17752	0.020722	-3.02108	0.00290908	0
698	HORVU.MOREX.r2.6HG0505800.1	-2.33822	1.08287e-16	-3.29452	2.9608e-28	-1.01299	0.000196741	MA651_ARATH 65-kDa microtubule-associated protein 1
699	HORVU.MOREX.r2.3HG0243020.1	-2.33386	2.01502e-27	-2.2043	2.3029e-30	-1.18961	4.14159e-07	0
700	HORVU.MOREX.r2.4HG0347880.1	-2.33181	7.90275e-41	-3.22771	1.17495e-62	-1.0304	6.28404e-15	LOR8_ARATH Protein LURP-one-related 8
701	HORVU.MOREX.r2.3HG0207260.1	-2.32946	4.67625e-32	-2.57057	5.53671e-57	-1.74304	9.41252e-33	0
702	HORVU.MOREX.r2.7HG0563900.1	-2.32192	1.31994e-39	-2.18587	8.43949e-46	-2.43248	1.62604e-61	0
703	HORVU.MOREX.r2.6HG0454640.1	-2.31687	0.0221079	-2.16205	0.0026022	-2.28528	0.00294238	0
704	HORVU.MOREX.r2.1HG0024610.1	-2.31586	8.27729e-17	-1.85625	4.58719e-23	-1.62723	3.7112e-16	Polyketide cyclase / dehydrase and lipid transport
705	HORVU.MOREX.r2.2HG0100450.1	-2.31456	3.68992e-26	-2.49464	2.03168e-69	-1.72998	3.48741e-25	0
706	HORVU.MOREX.r2.3HG0183480.1	-2.31449	0.00468502	-7.08647	5.97538e-10	-4.49601	2.11284e-05	Protein of unknown function (DUF1298)
707	HORVU.MOREX.r2.1HG0039130.1	-2.30392	1.54746e-166	-2.20729	0	-1.72042	1.99309e-189	0
708	HORVU.MOREX.r2.5HG0403390.1	-2.3036	8.82163e-10	-3.27627	2.93033e-11	-1.46492	0.00317626	TCAB1_TULGE Tulip
709	HORVU.MOREX.r2.2HG0150550.1	-2.30081	2.88991e-70	-4.09476	2.53521e-86	-1.73384	9.95948e-23	PALY_WHEAT Phenylalanine ammonia-lyase
710	HORVU.MOREX.r2.3HG0270810.1	-2.30046	0	-1.80116	0	-1.64854	0	Rieske [2Fe-2S] domain
711	HORVU.MOREX.r2.6HG0473360.1	-2.29714	2.61237e-69	-2.44704	9.22089e-219	-1.65155	8.6592e-100	Leucine rich repeat N-terminal domain
712	HORVU.MOREX.r2.2HG0121400.1	-2.29481	4.9081e-09	-4.111	4.20056e-15	-2.73121	1.49233e-07	0
713	HORVU.MOREX.r2.4HG0323930.1	-2.2931	4.85245e-104	-2.7263	0	-1.68424	2.29782e-133	Protein kinase domain
714	HORVU.MOREX.r2.3HG0235120.1	-2.29013	0.00191241	-2.01093	0.000655645	-4.57098	2.33299e-07	Plant mobile domain
715	HORVU.MOREX.r2.2HG0093840.1	-2.28949	4.12823e-62	-2.41001	1.49796e-145	-1.07048	3.08117e-41	CCX1_ARATH Cation/calcium exchanger 1
716	HORVU.MOREX.r2.1HG0040530.1	-2.28884	4.6847e-06	-1.66573	0.000212412	-2.51976	1.27863e-09	0
717	HORVU.MOREX.r2.7HG0547730.1	-2.28782	1.48438e-15	-3.36673	2.36592e-35	-1.53269	1.21764e-09	Receptor family ligand binding region
718	HORVU.MOREX.r2.5HG0404470.1	-2.28774	1.23327e-80	-3.12092	6.61503e-288	-1.96307	2.73087e-126	Homeobox associated leucine zipper
719	HORVU.MOREX.r2.7HG0602770.1	-2.28697	5.19047e-11	-1.72472	6.65251e-08	-1.29612	3.21676e-05	Protein of unknown function, DUF547
720	HORVU.MOREX.r2.1HG0059720.1	-2.28595	2.23446e-108	-2.18329	7.74651e-218	-1.75599	6.9018e-220	UPP_TOBAC Uracil ph
721	HORVU.MOREX.r2.3HG0251110.1	-2.28396	1.7414e-129	-2.26668	0	-1.47477	1.30265e-203	Starch binding domain
722	HORVU.MOREX.r2.1HG0070570.1	-2.28341	0.0433601	-2.35748	0.00556062	-2.77442	0.00233497	0
723	HORVU.MOREX.r2.3HG0192570.1	-2.28227	4.21047e-87	-1.91592	2.6545e-65	-1.73184	3.44272e-43	TL1Y_ARATH Thylakoid lumenal 17.9 kDa protein, chloroplastic
724	HORVU.MOREX.r2.6HG0506280.1	-2.27899	9.61218e-37	-2.07946	1.66554e-120	-1.19963	1.47609e-44	Xylanase inhibitor N-terminal
725	HORVU.MOREX.r2.2HG0105020.1	-2.27838	3.53638e-36	-1.74753	1.581e-20	-2.03876	1.34502e-26	COBL1_ORYSJ COBRA-like protein 1
726	HORVU.MOREX.r2.5HG0355440.1	-2.2777	1.5195e-05	-2.2554	1.642e-05	-3.03648	7.97959e-10	F-box domain
727	HORVU.MOREX.r2.1HG0045730.1	-2.26943	4.11592e-14	-2.37242	1.45781e-27	-1.7203	3.95966e-15	Protein of unknown function (DUF632)
728	HORVU.MOREX.r2.4HG0288590.1	-2.26465	8.86748e-88	-1.68846	9.30441e-123	-1.12052	2.4015e-43	Zinc-binding dehydrogenase
729	HORVU.MOREX.r2.3HG0251090.1	-2.26464	4.68886e-75	-2.44122	1.48136e-168	-1.23437	1.29349e-53	CPT4_SOLLC Cis-prenyltransferase 4, chloroplastic
730	HORVU.MOREX.r2.2HG0079320.1	-2.26257	1.19088e-31	-2.22215	2.10136e-37	-1.36265	1.28987e-12	NB-ARC domain
731	HORVU.MOREX.r2.4HG0325440.1	-2.26181	1.19742e-62	-2.12366	1.91613e-58	-1.78993	3.90916e-57	Leucine rich repeat
732	HORVU.MOREX.r2.6HG0464000.1	-2.26174	1.47193e-26	-1.86269	2.26953e-18	-1.40396	9.80205e-12	0
733	HORVU.MOREX.r2.4HG0330860.1	-2.25842	8.05395e-45	-1.64589	4.87916e-24	-1.57396	7.34468e-22	Y5161_ARATH Uncharacterized protein At5g01610
734	HORVU.MOREX.r2.5HG0437000.1	-2.25806	1.50894e-14	-1.96361	9.09822e-10	-1.64085	4.16444e-08	0
735	HORVU.MOREX.r2.1HG0042360.1	-2.2567	2.43589e-75	-2.95739	3.86796e-207	-1.4604	3.38473e-31	PMTL_ARATH Probable methyltransferase PMT21
736	HORVU.MOREX.r2.3HG0214090.1	-2.25589	0	-1.70366	0	-1.47376	5.95263e-300	CRD1_HORVU Magnesium-protoporphyrin IX monomethyl ester [oxidative] cyclase, chloroplastic
737	HORVU.MOREX.r2.2HG0143770.1	-2.25409	7.51418e-70	-2.86767	5.08902e-201	-1.83498	2.39624e-126	PER65_ARATH Peroxidase 65
738	HORVU.MOREX.r2.5HG0444010.1	-2.25192	0.0218825	-2.4199	0.0177356	-2.82802	6.30808e-09	0
739	HORVU.MOREX.r2.1HG0008180.1	-2.24981	3.791e-52	-1.8545	1.88289e-71	-1.678	8.51555e-45	LIP4_ARATH GDSL esterase/lipase LIP-4
740	HORVU.MOREX.r2.3HG0258350.1	-2.24872	2.76619e-40	-1.63915	3.98955e-23	-1.84195	3.26167e-52	0
741	HORVU.MOREX.r2.1HG0012780.1	-2.24295	1.50958e-07	-2.70087	9.19581e-10	-2.77638	7.16986e-13	BIG1L_ORYSJ Protein BIG GRAIN 1-like
742	HORVU.MOREX.r2.3HG0182440.1	-2.23917	3.69618e-108	-2.06923	1.24368e-79	-1.37619	3.42313e-88	CP26B_ARATH Peptidyl-prolyl cis-trans isomerase CYP26-2, chloroplastic
743	HORVU.MOREX.r2.3HG0221490.1	-2.23801	8.02688e-211	-1.7262	0	-1.41832	2.03981e-267	NAD-binding of NADP-dependent 3-hydroxyisobutyrate dehydrogenase
744	HORVU.MOREX.r2.7HG0594860.1	-2.23284	9.3405e-16	-2.95523	2.48213e-28	-1.1356	9.43588e-06	Domain of unknown function (DUF4408)
745	HORVU.MOREX.r2.1HG0064300.1	-2.22737	1.80114e-05	-1.72521	8.37814e-05	-2.07496	0.00129898	Protein tyr
746	HORVU.MOREX.r2.1HG0030690.1	-2.22685	5.52503e-07	-3.8999	2.76744e-10	-1.78237	0.00712083	PSAB_HORVU Phot
747	HORVU.MOREX.r2.5HG0356060.1	-2.22649	0.0417769	-3.26868	0.0135526	-3.19745	0.00966413	0
748	HORVU.MOREX.r2.3HG0199100.1	-2.22383	7.89258e-63	-2.33319	8.04792e-71	-1.1318	7.97384e-20	0
749	HORVU.MOREX.r2.1HG0060880.1	-2.21997	3.85134e-22	-5.07566	3.62485e-52	-4.63012	9.63868e-132	Salt stress response/antifungal
750	HORVU.MOREX.r2.7HG0602760.1	-2.21981	3.40162e-78	-2.24891	5.09337e-95	-1.19013	6.0334e-33	0
751	HORVU.MOREX.r2.2HG0096620.1	-2.21815	2.67883e-201	-1.92804	0	-1.4315	3.45346e-293	Uncharacterized protein family, UPF0114
752	HORVU.MOREX.r2.5HG0404370.1	-2.21754	1.07334e-21	-2.15122	3.98133e-19	-1.34035	3.77731e-13	BCP_PEA Blue copper protein
753	HORVU.MOREX.r2.3HG0246510.1	-2.21596	4.18104e-33	-2.07521	3.19993e-47	-1.3039	1.74324e-27	Protein tyr
754	HORVU.MOREX.r2.5HG0399940.1	-2.21555	2.56281e-06	-1.82286	8.23993e-07	-1.66314	0.000361638	AP2L1_ARATH AP2-like ethylene-responsive transcription factor At1g16060
755	HORVU.MOREX.r2.2HG0133120.1	-2.21144	2.18711e-58	-2.69555	1.73076e-147	-2.16811	4.84282e-75	Cleavage site for pathogenic type III effector avirulence factor Avr
756	HORVU.MOREX.r2.1HG0038360.1	-2.21128	2.97372e-07	-1.77537	5.74764e-05	-1.79635	7.84189e-07	0
757	HORVU.MOREX.r2.1HG0045180.1	-2.20917	2.57952e-20	-2.87594	3.20861e-39	-1.4455	1.46931e-13	ATL31_ORYSJ E3 ubiquitin-protein ligase
758	HORVU.MOREX.r2.2HG0177000.1	-2.20875	1.22217e-05	-6.39185	1.44195e-08	-7.04233	3.31627e-10	GSTU6_ORYSJ Probable glutathione S-transferase GSTU6
759	HORVU.MOREX.r2.7HG0565550.1	-2.20872	1.12767e-75	-1.56621	9.05001e-111	-1.4845	5.21751e-77	0
760	HORVU.MOREX.r2.5HG0429710.1	-2.20832	2.28112e-12	-1.27158	5.5309e-07	-1.14187	0.00379084	IPK_ARATH Isopentenyl ph
761	HORVU.MOREX.r2.6HG0496800.1	-2.20221	8.35755e-09	-2.60455	9.32862e-12	-2.07697	2.89277e-11	STRK1_ORYSI Salt tolerance receptor-like cytoplasmic kinase 1
762	HORVU.MOREX.r2.2HG0125100.1	-2.19988	1.28468e-28	-2.38474	1.17807e-35	-1.70053	3.10213e-23	0
763	HORVU.MOREX.r2.4HG0342600.1	-2.19588	5.8578e-26	-2.1072	8.30166e-38	-1.00042	2.8979e-08	BCH2_CAPAN Beta-carotene hydroxylase 2, chloroplastic
764	HORVU.MOREX.r2.7HG0569740.1	-2.19267	1.2265e-128	-1.54057	2.6776e-105	-1.32793	6.82812e-116	FK163_ARATH Peptidyl-prolyl cis-trans isomerase FKBP16-3, chloroplastic
765	HORVU.MOREX.r2.3HG0241810.1	-2.18943	1.21446e-109	-2.36064	4.07296e-278	-1.57751	1.04373e-89	E70B1_ARATH Exocyst complex component EXO70B1
766	HORVU.MOREX.r2.5HG0444920.1	-2.18034	7.7997e-16	-2.01658	7.33731e-17	-1.61762	3.08197e-12	0
767	HORVU.MOREX.r2.5HG0410780.1	-2.17799	5.60071e-117	-1.94064	1.06144e-95	-1.20247	9.04644e-50	BGL32_ORYSJ Beta-gluc
768	HORVU.MOREX.r2.4HG0279060.1	-2.17779	5.70512e-140	-1.66336	0	-1.56798	1.26678e-189	FDC2_ARATH Ferredoxin C 2, chloroplastic
769	HORVU.MOREX.r2.6HG0463190.1	-2.17362	1.70587e-73	-1.97697	1.4668e-49	-1.34158	2.09279e-138	FAD4_ARATH Fatty acid desaturase 4, chloroplastic
770	HORVU.MOREX.r2.7HG0544140.1	-2.17142	0.0058976	-3.62772	9.25581e-05	-5.23237	5.68961e-06	S-locus glycoprotein domain
771	HORVU.MOREX.r2.2HG0157340.1	-2.16662	1.27222e-13	-2.1432	1.92677e-13	-1.61458	5.59157e-07	IMK2_ARATH Probably inactive leucine-rich repeat receptor-like protein kinase IMK2
772	HORVU.MOREX.r2.1HG0052720.1	-2.15984	1.05377e-87	-2.4511	2.88869e-209	-1.58984	5.20917e-66	0
773	HORVU.MOREX.r2.2HG0105150.1	-2.15697	0.0028769	-2.98488	0.000250669	-2.60922	0.00237634	K-box region
774	HORVU.MOREX.r2.2HG0168280.1	-2.15645	9.24682e-149	-1.71784	0	-1.42433	3.47417e-277	RCA2_LARTR Ribul
775	HORVU.MOREX.r2.7HG0568010.1	-2.15644	6.50302e-51	-1.69753	1.82335e-97	-1.58576	2.97005e-128	LTPG1_ARATH Non-specific lipid transfer protein GPI-anchored 1
776	HORVU.MOREX.r2.1HG0049650.1	-2.15547	3.98215e-107	-1.54016	5.66983e-284	-1.31478	8.1631e-232	Transketolase, C-terminal domain
777	HORVU.MOREX.r2.7HG0604020.1	-2.15546	2.26168e-75	-2.89552	1.18466e-135	-1.79668	1.37766e-49	PPA28_ARATH Probable inactive purple acid ph
778	HORVU.MOREX.r2.2HG0142420.1	-2.15292	6.31575e-18	-1.7323	3.30039e-09	-1.34091	7.29303e-05	0
779	HORVU.MOREX.r2.3HG0212930.1	-2.14988	4.60495e-66	-2.58507	2.088e-176	-1.68797	2.51145e-41	RDN2_MEDTR Hydroxyproline O-arabin
780	HORVU.MOREX.r2.6HG0525060.1	-2.14966	3.61394e-47	-2.2307	5.16045e-290	-1.09227	3.55591e-50	PIP15_MAIZE Aquaporin PIP1-5
781	HORVU.MOREX.r2.1HG0074460.1	-2.1483	3.25296e-34	-2.09073	1.70566e-36	-1.9889	1.26116e-29	WRK19_ORYSJ Transcription factor WRKY19
782	HORVU.MOREX.r2.1HG0070490.1	-2.14785	1.40268e-57	-1.90428	2.32202e-47	-1.66645	1.81224e-54	BASS1_ORYSJ Probable sodium/metabolite cotransporter BASS1, chloroplastic
783	HORVU.MOREX.r2.3HG0239570.1	-2.14673	3.08144e-67	-2.43143	8.44387e-110	-1.72725	6.12612e-66	Putative RNA-binding domain in YlmH
784	HORVU.MOREX.r2.7HG0531800.1	-2.14538	4.25195e-29	-2.62497	5.39552e-53	-1.72561	8.54042e-20	Sucr
785	HORVU.MOREX.r2.5HG0381170.1	-2.13762	1.3823e-28	-1.86319	1.5152e-17	-2.64746	1.19421e-39	UGT1_GARJA Crocetin gluc
786	HORVU.MOREX.r2.5HG0433040.1	-2.12998	8.61442e-27	-1.8065	3.73666e-33	-1.83392	7.4305e-42	LRL15_ARATH LEAF RUST 10 DISEASE-RESISTANCE LOCUS RECEPTOR-LIKE PROTEIN KINASE-like 1.5
787	HORVU.MOREX.r2.2HG0114220.1	-2.12609	0.00937694	-4.81479	3.23693e-05	-4.60318	1.03157e-07	Protein tyr
788	HORVU.MOREX.r2.7HG0554000.1	-2.12572	7.35253e-72	-2.09301	6.83721e-215	-1.7991	1.98268e-133	DNJ16_ARATH Chaperone protein dnaJ 16
789	HORVU.MOREX.r2.4HG0342490.1	-2.12362	2.57328e-199	-2.05769	0	-1.27502	3.19651e-205	Glyc
790	HORVU.MOREX.r2.6HG0490340.1	-2.12026	1.52863e-260	-1.58508	2.86566e-168	-1.22988	6.74642e-220	HHL1_ARATH Protein HHL1, chloroplastic
791	HORVU.MOREX.r2.6HG0526100.1	-2.11913	9.14942e-77	-1.79551	1.95614e-151	-1.23917	3.82498e-106	Domain of unknown function (DUF3067)
792	HORVU.MOREX.r2.2HG0095270.1	-2.11839	2.42918e-127	-1.9069	6.24238e-180	-1.21708	7.11876e-101	TYRP_ECOLI Tyr
793	HORVU.MOREX.r2.2HG0102990.1	-2.11294	5.71543e-145	-2.15171	8.4222e-267	-1.4579	4.83023e-75	GLO4_ORYSJ Peroxisomal (S)-2-hydroxy-acid oxidase GLO4
794	HORVU.MOREX.r2.5HG0426520.1	-2.11183	9.18969e-42	-1.98163	2.27847e-59	-1.18891	6.73427e-24	0
795	HORVU.MOREX.r2.1HG0055890.1	-2.11078	1.06896e-51	-2.43823	1.11032e-145	-1.5598	6.94718e-45	Tubulin C-terminal domain
796	HORVU.MOREX.r2.6HG0482830.1	-2.11024	0.000376936	-2.66919	1.14866e-07	-1.75627	0.000628918	0
797	HORVU.MOREX.r2.4HG0343550.1	-2.10941	4.91271e-41	-2.92066	1.418e-260	-1.28954	3.99598e-62	Protein tyr
798	HORVU.MOREX.r2.2HG0133550.1	-2.10721	2.09899e-103	-1.59289	5.16746e-279	-1.28679	1.32534e-139	Y2766_ARATH Uncharacterized protein At2g37660, chloroplastic
799	HORVU.MOREX.r2.7HG0623190.1	-2.10675	4.09626e-11	-1.8577	1.71264e-09	-1.66414	7.40076e-10	Leucine rich repeat
800	HORVU.MOREX.r2.6HG0525010.1	-2.10225	2.35015e-87	-2.18784	5.11235e-184	-1.78905	1.98838e-88	Galact
801	HORVU.MOREX.r2.3HG0268850.1	-2.10203	2.52622e-27	-3.13382	1.62447e-69	-2.35225	2.92387e-54	NPC2_ARATH Non-specific ph
802	HORVU.MOREX.r2.1HG0022050.1	-2.1015	1.09744e-18	-2.35602	6.11044e-33	-1.39479	3.03224e-09	DVL10_ARATH Small polypeptide DEVIL 10
803	HORVU.MOREX.r2.5HG0400550.1	-2.09655	2.63736e-10	-2.121	3.62999e-08	-2.22238	5.08927e-10	R1442_DANRE Probable E3 ubiquitin-protein ligase RNF144A-B
804	HORVU.MOREX.r2.3HG0192770.1	-2.09647	1.27627e-66	-2.32206	3.13406e-237	-1.40622	4.0418e-127	MTBC_ORYSI Probable bifunctional methylthioribul
805	HORVU.MOREX.r2.6HG0462730.1	-2.09618	7.24631e-189	-2.72181	0	-1.07896	2.70263e-83	IQM3_ARATH IQ domain-containing protein IQM3
806	HORVU.MOREX.r2.7HG0619390.1	-2.09583	4.34431e-26	-2.64408	1.56687e-74	-2.30653	1.35802e-50	0
807	HORVU.MOREX.r2.3HG0192360.1	-2.09066	6.43496e-12	-2.21114	4.55721e-11	-1.75874	2.87558e-10	VP601_ARATH Vacuolar protein sorting-associated protein 60.1
808	HORVU.MOREX.r2.6HG0506580.1	-2.08711	2.40431e-277	-1.83925	0	-1.99006	0	QKIL2_ARATH KH domain-containing protein At5g56140
809	HORVU.MOREX.r2.5HG0387520.1	-2.08176	2.6833e-26	-1.92359	5.38407e-27	-1.41911	1.6335e-16	0
810	HORVU.MOREX.r2.4HG0323800.1	-2.08145	1.28087e-61	-1.79502	4.94234e-91	-1.05021	4.62954e-28	Domain of unknown function (DUF3527)
811	HORVU.MOREX.r2.4HG0327350.1	-2.08023	9.56114e-114	-1.8328	2.5887e-261	-1.13681	2.49843e-108	MA657_ARATH 65-kDa microtubule-associated protein 7
812	HORVU.MOREX.r2.5HG0365220.1	-2.07703	1.36926e-30	-2.64221	1.0687e-48	-1.10682	1.00918e-08	0
813	HORVU.MOREX.r2.5HG0367820.1	-2.07589	7.53188e-05	-2.32745	8.99148e-07	-2.16588	5.9911e-05	MPAC1_CORAV Major pollen allergen Cor a 1 isoforms 5, 6, 11 and 16
814	HORVU.MOREX.r2.1HG0037760.1	-2.07071	3.0309e-48	-2.34551	5.08913e-45	-1.38472	1.94221e-17	TET10_ARATH Tetraspanin-10
815	HORVU.MOREX.r2.5HG0349770.1	-2.06842	2.08944e-98	-2.45436	1.85429e-291	-2.58476	0	HIPL1_ARATH HIPL1 protein
816	HORVU.MOREX.r2.6HG0466470.1	-2.06826	0.0183692	-1.69286	0.0174403	-2.77288	4.41681e-05	0
817	HORVU.MOREX.r2.3HG0268820.1	-2.06772	1.26299e-117	-2.23831	3.58127e-109	-1.87366	4.93771e-93	LLG1_ARATH GPI-anchored protein LLG1
818	HORVU.MOREX.r2.1HG0040950.1	-2.06708	0.0010713	-1.49527	0.0027508	-1.24889	0.0131035	0
819	HORVU.MOREX.r2.1HG0066910.1	-2.06524	3.86294e-61	-1.76484	1.91018e-90	-1.144	5.20643e-41	0
820	HORVU.MOREX.r2.5HG0406700.1	-2.06359	6.09008e-173	-1.47209	0	-1.56442	0	FK164_ARATH Peptidyl-prolyl cis-trans isomerase FKBP16-4, chloroplastic
821	HORVU.MOREX.r2.6HG0506590.1	-2.06285	7.13932e-43	-1.37233	5.31492e-50	-1.8726	1.93132e-83	0
822	HORVU.MOREX.r2.5HG0412980.1	-2.06244	1.69753e-94	-2.35997	1.86915e-244	-1.84211	3.58052e-94	BB_ARATH E3 ubiquitin-protein ligase BIG BROTHER
823	HORVU.MOREX.r2.4HG0314080.1	-2.05849	1.03639e-14	-1.67871	2.75494e-23	-1.54215	2.4489e-11	0
824	HORVU.MOREX.r2.5HG0433480.1	-2.05587	0.0024212	-2.00945	0.0371164	-2.17351	0.00137638	0
825	HORVU.MOREX.r2.4HG0279440.1	-2.05568	1.16119e-51	-2.29285	1.85679e-182	-1.34714	7.04771e-62	DNAT1_ARATH 1,4-dihydroxy-2-naphthoyl-CoA thioesterase 1
826	HORVU.MOREX.r2.4HG0294620.1	-2.0553	1.40113e-37	-2.2456	5.56822e-28	-1.92653	1.98736e-34	Protein of unknown function (DUF1191)
827	HORVU.MOREX.r2.2HG0091570.1	-2.05311	4.14062e-234	-2.09999	0	-1.55506	0	Zinc-binding RING-finger
828	HORVU.MOREX.r2.7HG0581980.1	-2.04957	2.71415e-06	-1.85218	2.92539e-06	-1.05839	0.0161629	0
829	HORVU.MOREX.r2.5HG0397720.1	-2.04611	6.84582e-13	-2.94561	7.27119e-22	-1.14592	5.22804e-05	SCAM4_ORYSJ Secretory carrier-associated membrane protein 4
830	HORVU.MOREX.r2.2HG0104390.1	-2.04566	7.76881e-33	-1.9559	1.45357e-31	-1.08566	3.41654e-12	0
831	HORVU.MOREX.r2.6HG0514480.1	-2.04319	6.80926e-179	-1.46395	2.73349e-203	-1.49993	1.04393e-291	Anticodon-binding domain of tRNA
832	HORVU.MOREX.r2.1HG0076160.1	-2.04196	0.00104868	-3.61229	4.68309e-08	-1.55325	0.00184594	TOP2_ARATH DNA topoisomerase 2
833	HORVU.MOREX.r2.5HG0412550.1	-2.04116	5.71194e-13	-2.07763	5.37157e-12	-1.31105	4.43369e-08	BASS5_ORYSI Probable sodium/metabolite cotransporter BASS5, chloroplastic
834	HORVU.MOREX.r2.3HG0263240.1	-2.03829	3.73879e-06	-3.03142	4.45527e-11	-2.091	5.08018e-10	POP5_ARATH Probable ribonuclease P/MRP protein subunit POP5
835	HORVU.MOREX.r2.5HG0364020.1	-2.03825	1.46411e-08	-2.49266	1.35304e-13	-1.03774	1.38556e-06	COPB2_DICDI Coatomer subunit beta'
836	HORVU.MOREX.r2.3HG0274980.1	-2.03709	9.87565e-06	-4.61412	2.65935e-14	-2.68706	1.22637e-08	SOK5_ARATH Protein S
837	HORVU.MOREX.r2.1HG0058460.1	-2.03233	4.17768e-62	-2.2152	3.36199e-67	-1.25082	4.09713e-25	TIM50_CANGA Mitochondrial import inner membrane translocase subunit TIM50
838	HORVU.MOREX.r2.6HG0498840.1	-2.03032	0.00020627	-2.40919	1.2878e-07	-1.84696	6.87149e-05	LPPB_ARATH Probable lipid ph
839	HORVU.MOREX.r2.6HG0457250.1	-2.02984	3.93418e-101	-2.36717	1.37573e-239	-1.56812	2.82886e-74	AAPT2_ARATH Choline/ethanolamineph
840	HORVU.MOREX.r2.7HG0546740.1	-2.02938	3.3384e-48	-2.29683	4.41542e-195	-2.25216	2.13572e-113	0
841	HORVU.MOREX.r2.3HG0195140.1	-2.02662	1.149e-80	-1.83898	0	-1.40045	3.79699e-125	P2C01_ORYSJ Probable protein ph
842	HORVU.MOREX.r2.1HG0046680.1	-2.02464	1.89778e-219	-1.6282	5.47199e-299	-1.31314	7.10899e-150	Coenzyme F420 hydrogenase/dehydrogenase, beta subunit C terminus
843	HORVU.MOREX.r2.6HG0504810.1	-2.02329	5.54311e-87	-1.7039	1.59691e-151	-1.37709	3.9905e-70	HSP20-like domain found in ArsA
844	HORVU.MOREX.r2.7HG0601740.1	-2.01976	0.0030975	-4.64925	6.51284e-13	-2.04831	0.000134366	BEBT1_PETHY Benzyl alcohol O-benzoyltransferase
845	HORVU.MOREX.r2.5HG0420140.1	-2.01887	7.39132e-13	-2.544	7.12404e-22	-2.3793	8.00331e-24	CSPLT_ORYSI CASP-like protein 5A2
846	HORVU.MOREX.r2.4HG0296550.1	-2.01735	8.43753e-20	-2.58347	9.14907e-46	-1.66221	4.83835e-24	SEI1_ARATH Seipin-1
847	HORVU.MOREX.r2.6HG0506730.1	-2.01625	2.53301e-112	-2.4199	2.63491e-189	-1.34108	5.01845e-59	CSLE2_ORYSJ Cellul
848	HORVU.MOREX.r2.4HG0294660.1	-2.01499	5.5375e-16	-2.22971	1.14245e-20	-1.58092	2.46011e-13	SCD2_ARATH Coiled-coil domain-containing protein SCD2
849	HORVU.MOREX.r2.5HG0424740.1	-2.01452	4.85826e-112	-1.78292	4.33906e-274	-1.50652	8.81452e-179	COBL3_ORYSJ COBRA-like protein 3
850	HORVU.MOREX.r2.7HG0563280.1	-2.0119	5.97679e-08	-2.75438	3.77308e-10	-1.32344	2.22913e-06	Protein tyr
851	HORVU.MOREX.r2.2HG0104420.1	-2.01147	2.46094e-250	-1.67987	1.24129e-296	-1.3942	2.70275e-218	BPHD_COMTE 2-hydroxy-6-oxo-6-phenylhexa-2,4-dienoate hydrolase
852	HORVU.MOREX.r2.3HG0206440.1	-2.00875	3.16208e-125	-1.34871	3.01219e-147	-1.08827	1.19224e-101	PPR repeat family
853	HORVU.MOREX.r2.1HG0078740.1	-2.00672	6.8933e-27	-2.28054	6.16606e-39	-1.47411	6.26939e-24	GDIR_ARATH Rho GDP-dissociation inhibitor 1
854	HORVU.MOREX.r2.7HG0559900.1	-2.00657	1.11381e-130	-2.57793	5.06275e-212	-2.18106	9.89401e-204	MA651_ARATH 65-kDa microtubule-associated protein 1
855	HORVU.MOREX.r2.4HG0294540.1	-2.00385	5.2443e-44	-1.45157	4.99099e-64	-1.36667	1.10672e-53	0
856	HORVU.MOREX.r2.6HG0497430.1	-1.99657	9.46408e-43	-2.16022	6.95312e-97	-1.13879	2.81623e-38	Transferase family
857	HORVU.MOREX.r2.7HG0528460.1	-1.99281	9.02853e-116	-1.95592	2.85777e-128	-1.18804	5.60172e-147	Y4960_ARATH Putative receptor-like protein kinase At4g00960
858	HORVU.MOREX.r2.3HG0216720.1	-1.99199	2.84573e-06	-1.69074	0.000620092	-1.71795	8.93206e-06	0
859	HORVU.MOREX.r2.3HG0197180.1	-1.98865	2.40374e-14	-2.18228	5.21115e-28	-1.51749	2.69238e-13	0
860	HORVU.MOREX.r2.2HG0142040.1	-1.98788	2.53748e-10	-1.75051	8.83028e-12	-1.20921	1.19606e-06	FBW2_ARATH F-box protein FBW2
861	HORVU.MOREX.r2.2HG0176140.1	-1.98623	8.38257e-97	-1.70421	1.39599e-192	-1.36604	7.21984e-124	Protein tyr
862	HORVU.MOREX.r2.7HG0570880.1	-1.98607	1.40669e-208	-1.81361	4.06113e-264	-1.59167	0	ACP3_HORVU Acyl carrier protein 3, chloroplastic
863	HORVU.MOREX.r2.4HG0325040.1	-1.98597	9.5634e-27	-1.8021	2.07407e-19	-1.4956	3.02948e-19	S40A3_ORYSJ Solute carrier family 40 member 3, chloroplastic
864	HORVU.MOREX.r2.5HG0408110.1	-1.98154	8.58969e-32	-2.55529	6.04059e-127	-1.44395	2.1081e-78	SOX_ARATH Probable sarc
865	HORVU.MOREX.r2.6HG0524780.1	-1.98067	6.48998e-37	-1.50968	1.56941e-16	-1.29372	1.6333e-20	Xyloglucan endo-transglyc
866	HORVU.MOREX.r2.1HG0042230.1	-1.976	1.70134e-35	-1.24174	2.63824e-20	-1.42845	1.17331e-59	PTR4_ARATH Protein NRT1/ PTR FAMILY 5.3
867	HORVU.MOREX.r2.7HG0551500.1	-1.97526	1.91911e-130	-2.10972	5.08682e-275	-1.08409	6.63639e-70	OFUT7_ARATH O-fuc
868	HORVU.MOREX.r2.3HG0251760.1	-1.97487	1.44957e-96	-1.79659	1.108e-81	-1.40899	1.3094e-97	SCKL1_ARATH Fructokinase-like 1, chloroplastic
869	HORVU.MOREX.r2.5HG0412540.1	-1.97135	1.73143e-51	-1.18129	3.15381e-08	-1.22363	9.48997e-42	YC49L_SYNY3 Ycf49-like protein
870	HORVU.MOREX.r2.5HG0387460.1	-1.97034	1.06704e-66	-1.85435	2.80203e-144	-1.44644	1.85519e-183	Protein tyr
871	HORVU.MOREX.r2.6HG0459940.1	-1.96996	5.51765e-10	-1.74712	1.11538e-12	-1.88903	6.40089e-11	POLR1_ARATH Retrovirus-related Pol polyprotein from transp
872	HORVU.MOREX.r2.5HG0397710.1	-1.9697	6.68711e-85	-2.29862	1.03653e-184	-1.72283	4.72551e-121	OFT35_ARATH O-fuc
873	HORVU.MOREX.r2.4HG0290290.1	-1.9693	3.86105e-25	-1.21981	2.36675e-15	-1.42258	2.66294e-29	0
874	HORVU.MOREX.r2.1HG0016150.1	-1.96874	0.000214193	-1.86325	6.11881e-05	-2.0614	2.03648e-08	0
875	HORVU.MOREX.r2.1HG0046730.1	-1.96573	7.11996e-16	-2.54572	6.36781e-33	-2.07351	8.14336e-31	Leucine rich repeat
876	HORVU.MOREX.r2.1HG0056100.1	-1.96542	2.24232e-153	-1.85024	1.55324e-271	-1.29187	5.60643e-162	0
877	HORVU.MOREX.r2.6HG0470070.1	-1.96539	6.53768e-59	-4.01181	7.97279e-150	-2.22971	7.00931e-66	Tubulin/FtsZ family, GTPase domain
878	HORVU.MOREX.r2.2HG0151270.1	-1.96285	4.44187e-107	-3.12824	0	-1.8687	2.07328e-232	YSL12_ORYSJ Probable metal-nicotianamine transporter YSL12
879	HORVU.MOREX.r2.1HG0017340.1	-1.95715	4.59321e-41	-1.02546	6.42106e-24	-2.08445	2.72322e-15	0
880	HORVU.MOREX.r2.7HG0623540.1	-1.95431	1.27464e-93	-1.94155	7.56108e-114	-1.2971	2.96502e-76	Carbohydrate-binding module 48 (Isoamylase N-terminal domain)
881	HORVU.MOREX.r2.4HG0333110.1	-1.95049	5.51047e-102	-2.11972	4.33265e-283	-1.25505	1.35636e-126	CIGR2_ORYSJ Chitin-inducible gibberellin-responsive protein 2
882	HORVU.MOREX.r2.7HG0615980.1	-1.95018	4.14073e-73	-2.41618	8.87161e-92	-1.67354	6.28146e-82	Legume lectin domain
883	HORVU.MOREX.r2.2HG0162910.1	-1.94917	1.67995e-62	-1.8048	4.67088e-64	-1.20516	4.95514e-28	FLZ2_ARATH FCS-Like Zinc finger 2
884	HORVU.MOREX.r2.6HG0521860.1	-1.94782	2.23107e-41	-1.4913	4.32433e-30	-1.50301	1.57233e-131	0
885	HORVU.MOREX.r2.7HG0602570.1	-1.94779	7.3686e-58	-1.82587	2.42766e-105	-1.72991	1.18861e-138	0
886	HORVU.MOREX.r2.7HG0563540.1	-1.94709	5.58066e-81	-1.46602	3.61167e-184	-1.27999	0	SGAT_ARATH Serine--glyoxylate aminotransferase
887	HORVU.MOREX.r2.6HG0479070.1	-1.94615	2.47151e-39	-1.40036	7.3584e-26	-1.28179	1.01382e-20	0
888	HORVU.MOREX.r2.3HG0201430.1	-1.94286	1.96769e-88	-1.9332	1.33944e-138	-1.42046	8.08385e-59	0
889	HORVU.MOREX.r2.2HG0133410.1	-1.94272	1.0975e-120	-2.19157	9.07303e-191	-1.8326	1.35927e-157	KING1_ARATH SNF1-related protein kinase regulatory subunit gamma-1
890	HORVU.MOREX.r2.7HG0586250.1	-1.94254	1.4311e-106	-1.37934	0	-1.38318	1.16303e-218	FER_WHEAT Ferredoxin, chloroplastic
891	HORVU.MOREX.r2.1HG0052840.1	-1.94188	1.4557e-39	-1.87239	2.91282e-55	-1.9096	1.21027e-70	Glyc
892	HORVU.MOREX.r2.1HG0022090.1	-1.94107	5.93765e-66	-1.37778	1.87896e-82	-1.12003	5.63474e-43	0
893	HORVU.MOREX.r2.6HG0471710.1	-1.94061	1.13608e-36	-1.2933	1.4829e-34	-1.21124	7.42491e-38	0
894	HORVU.MOREX.r2.5HG0386540.1	-1.93948	0.0167792	-2.95343	0.0413565	-2.12198	0.000196252	GRS11_ORYSJ Monothiol glutaredoxin-S11
895	HORVU.MOREX.r2.5HG0438250.1	-1.93908	1.2317e-109	-1.40763	2.43523e-143	-1.41074	3.08204e-217	Glyc
896	HORVU.MOREX.r2.5HG0406890.1	-1.93655	3.83338e-23	-1.99473	1.51663e-22	-1.24636	1.4282e-09	SPL17_ORYSJ Squam
897	HORVU.MOREX.r2.1HG0041020.1	-1.93646	3.00042e-56	-2.34698	1.24508e-94	-1.30221	7.01731e-71	Associated with HOX
898	HORVU.MOREX.r2.3HG0261300.1	-1.9358	3.72046e-68	-2.02575	2.17104e-203	-1.70348	8.36238e-112	Rx N-terminal domain
899	HORVU.MOREX.r2.1HG0057650.1	-1.93463	8.38264e-84	-1.55678	2.29337e-116	-1.12906	8.84926e-106	MPH1_ARATH Protein MAINTENANCE OF PSII UNDER HIGH LIGHT 1
900	HORVU.MOREX.r2.3HG0241340.1	-1.93046	2.68264e-175	-1.58041	0	-1.11453	5.33235e-200	CAAD domains of cyanobacterial aminoacyl-tRNA synthetase
901	HORVU.MOREX.r2.6HG0510630.1	-1.92831	2.34388e-44	-1.2837	3.30377e-71	-1.37937	1.54942e-58	DNJ16_ARATH Chaperone protein dnaJ 16
902	HORVU.MOREX.r2.5HG0432660.1	-1.92745	6.82612e-78	-1.81443	4.43386e-139	-1.50316	6.92615e-138	Nodulin-like
903	HORVU.MOREX.r2.7HG0587350.1	-1.92492	3.77745e-27	-1.53401	6.782e-36	-1.30858	2.31478e-19	CHER1_ARATH Choline transporter protein 1
904	HORVU.MOREX.r2.1HG0060900.1	-1.92473	0.000412453	-1.80468	5.2912e-06	-1.96966	6.05461e-08	0
905	HORVU.MOREX.r2.6HG0467990.1	-1.92386	2.40285e-67	-1.66614	8.69647e-114	-1.12445	1.19757e-52	PAGR_ARATH Protein PECTIC ARABINOGALACTAN SYNTHESIS-RELATED
906	HORVU.MOREX.r2.4HG0292380.1	-1.92177	5.0034e-33	-1.82115	8.46011e-74	-1.19296	1.47507e-39	0
907	HORVU.MOREX.r2.3HG0274920.1	-1.9207	4.96128e-42	-1.8808	1.2324e-65	-1.42257	1.19908e-42	IPYR4_ARATH Soluble inorganic pyroph
908	HORVU.MOREX.r2.2HG0163690.1	-1.91969	1.39354e-274	-1.36893	0	-1.77052	0	ROC5_NICSY 33 kDa ribonucleoprotein, chloroplastic
909	HORVU.MOREX.r2.2HG0174200.1	-1.91965	0.0305486	-4.25109	3.85593e-05	-4.08581	0.000310625	PLT4_ARATH Probable polyol transporter 4
910	HORVU.MOREX.r2.5HG0429370.1	-1.91592	6.93821e-98	-1.33848	3.53751e-184	-1.45604	0	GLO1_ORYSI Peroxisomal (S)-2-hydroxy-acid oxidase GLO1
911	HORVU.MOREX.r2.5HG0399290.1	-1.91464	7.2519e-06	-1.0362	0.00358732	-2.52443	8.4009e-16	Receptor family ligand binding region
912	HORVU.MOREX.r2.6HG0490630.1	-1.91293	1.77164e-131	-1.05065	3.53288e-116	-1.33464	2.48384e-157	HEM6_ORYSJ Oxygen-dependent coproporphyrinogen-III oxidase, chloroplastic
913	HORVU.MOREX.r2.3HG0192680.1	-1.90971	9.5178e-55	-2.90927	9.46513e-176	-2.5139	6.10726e-156	Rx N-terminal domain
914	HORVU.MOREX.r2.6HG0486720.1	-1.90701	2.26706e-47	-1.65027	4.77435e-80	-1.48974	9.72594e-90	0
915	HORVU.MOREX.r2.1HG0049660.1	-1.90425	0.000126806	-1.93678	0.000175107	-1.16814	0.00120062	Ring finger domain
916	HORVU.MOREX.r2.2HG0079240.1	-1.90379	6.94709e-20	-2.07965	1.56737e-20	-1.45533	5.3733e-18	0
917	HORVU.MOREX.r2.5HG0431540.1	-1.90243	2.24016e-61	-1.86998	8.71546e-124	-1.95547	2.60072e-203	PDDEXK-like family of unknown function
918	HORVU.MOREX.r2.5HG0354620.1	-1.90148	2.1577e-38	-1.64394	1.51323e-65	-2.10186	3.72307e-115	PCF8_ORYSI Transcription factor PCF8
919	HORVU.MOREX.r2.6HG0510330.1	-1.90079	4.39992e-17	-1.96043	2.09895e-16	-1.25039	7.54912e-08	RNF38_MOUSE E3 ubiquitin-protein ligase RNF38
920	HORVU.MOREX.r2.4HG0333450.1	-1.89873	0.00593509	-3.6745	0.000102755	-2.81519	8.93145e-06	0
921	HORVU.MOREX.r2.7HG0552120.1	-1.89295	4.47631e-49	-1.8163	3.25093e-57	-1.49138	1.04874e-54	0
922	HORVU.MOREX.r2.5HG0353260.1	-1.8909	2.47497e-07	-1.49259	2.77558e-08	-1.08013	0.000222213	BPM2_ARATH BTB/POZ and MATH domain-containing protein 2
923	HORVU.MOREX.r2.1HG0004250.1	-1.88891	3.16672e-26	-1.71045	5.31307e-16	-1.15206	3.35842e-12	RGA1_SOLBU Putative disease resistance protein RGA1
924	HORVU.MOREX.r2.4HG0276340.1	-1.88858	1.09279e-153	-1.46711	0	-1.16787	2.12289e-144	PPL1_ARATH PsbP-like protein 1, chloroplastic
925	HORVU.MOREX.r2.5HG0394380.1	-1.88769	1.9957e-70	-2.00988	5.52658e-148	-1.22856	5.72985e-85	0
926	HORVU.MOREX.r2.2HG0162720.1	-1.88754	2.62234e-52	-1.72142	2.89893e-129	-1.3784	1.51222e-178	LIN_MEDTR Putative E3 ubiquitin-protein ligase LIN
927	HORVU.MOREX.r2.5HG0419450.1	-1.88677	2.63757e-50	-1.48301	3.95431e-34	-1.70525	6.36853e-46	0
928	HORVU.MOREX.r2.3HG0255140.1	-1.88529	1.2533e-68	-2.17836	4.22173e-209	-1.54626	4.47829e-120	Protein of unknown function (DUF1685)
929	HORVU.MOREX.r2.1HG0074180.1	-1.88503	7.22354e-133	-1.64688	0	-1.13334	1.43269e-180	Trypsin-like peptidase domain
930	HORVU.MOREX.r2.6HG0471700.1	-1.88459	0.00221974	-2.38178	1.96949e-05	-2.2596	2.63338e-06	0
931	HORVU.MOREX.r2.3HG0267270.1	-1.88416	2.87406e-07	-2.35113	2.35777e-19	-1.70592	3.49947e-10	0
932	HORVU.MOREX.r2.3HG0227500.1	-1.88208	5.62815e-05	-2.2814	8.73664e-08	-2.19434	1.33766e-05	EOBI_PETHY MYB-like transcription factor EOBI
933	HORVU.MOREX.r2.1HG0010890.1	-1.88071	0.00119035	-1.48238	0.00518084	-2.08076	0.0112776	0
934	HORVU.MOREX.r2.7HG0602240.1	-1.87907	0.0011893	-1.47991	0.0476459	-1.65445	0.0165289	0
935	HORVU.MOREX.r2.5HG0426880.1	-1.87857	1.41161e-58	-1.56429	2.97415e-68	-1.25138	1.09627e-59	TCEA2_TULGE Tulip
936	HORVU.MOREX.r2.6HG0479000.1	-1.87837	1.15026e-112	-1.89174	6.13277e-187	-1.01684	4.65617e-42	DNA photolyase
937	HORVU.MOREX.r2.7HG0602350.1	-1.87796	3.08835e-07	-1.67631	0.00218372	-1.12587	0.00765639	0
938	HORVU.MOREX.r2.2HG0137410.1	-1.87731	0.00221922	-2.02487	0.00108876	-1.51825	0.0135293	0
939	HORVU.MOREX.r2.5HG0387690.1	-1.87721	1.02707e-62	-2.07214	3.11307e-170	-2.06798	1.04106e-167	Y5713_ARATH PI-PLC X domain-containing protein At5g67130
940	HORVU.MOREX.r2.4HG0276520.1	-1.87684	7.43865e-22	-4.26173	4.78907e-54	-2.05038	6.44282e-53	Leucine rich repeat
941	HORVU.MOREX.r2.2HG0096170.1	-1.87665	2.87652e-17	-1.58622	3.14802e-14	-1.2128	1.68643e-11	MORN repeat
942	HORVU.MOREX.r2.5HG0365190.1	-1.87599	2.01271e-14	-2.57536	5.62044e-52	-1.18664	2.46462e-10	ALIS5_ARATH ALA-interacting subunit 5
943	HORVU.MOREX.r2.2HG0151670.1	-1.87195	2.61827e-38	-1.53512	4.12952e-34	-1.30018	4.56207e-38	SOT15_ARATH Cyt
944	HORVU.MOREX.r2.2HG0125480.1	-1.87176	1.34158e-14	-2.25537	1.60124e-16	-1.17716	2.15868e-06	FLA17_ARATH Fasciclin-like arabinogalactan protein 17
945	HORVU.MOREX.r2.4HG0346040.1	-1.87037	6.44921e-64	-2.639	0	-1.20009	5.39032e-102	BH035_ARATH Transcription factor bHLH35
946	HORVU.MOREX.r2.1HG0047970.1	-1.8687	9.74865e-12	-1.57222	7.31636e-52	-1.1246	3.39366e-48	0
947	HORVU.MOREX.r2.3HG0240130.1	-1.86705	1.05101e-18	-2.3358	3.20935e-24	-1.43137	2.47062e-17	GLU2B_ORYSI Gluc
948	HORVU.MOREX.r2.2HG0142970.1	-1.86689	1.89366e-130	-1.85055	5.46325e-248	-1.31209	2.84165e-182	Leucine rich repeat N-terminal domain
949	HORVU.MOREX.r2.2HG0163260.1	-1.86635	4.30503e-36	-1.14907	2.37318e-20	-1.33242	7.91891e-26	FDM1_ARATH Factor of DNA methylation 1
950	HORVU.MOREX.r2.7HG0605550.1	-1.86216	0.0034398	-1.86401	0.000858835	-1.83881	6.01047e-05	Protein of unknown function, DUF547
951	HORVU.MOREX.r2.1HG0052870.1	-1.85843	1.10929e-118	-1.71129	9.99645e-262	-1.41448	4.22322e-266	Y5838_ARATH Probably inactive leucine-rich repeat receptor-like protein kinase At5g48380
952	HORVU.MOREX.r2.2HG0088650.1	-1.85792	2.7135e-84	-1.7811	1.01952e-239	-1.66277	5.86724e-240	STXB5_MOUSE Syntaxin-binding protein 5
953	HORVU.MOREX.r2.2HG0171950.1	-1.85745	7.52911e-48	-1.94852	8.48127e-99	-1.07575	4.42456e-56	mTERF
954	HORVU.MOREX.r2.5HG0423090.1	-1.85581	5.48226e-32	-1.37306	6.61708e-43	-1.47844	1.5412e-33	XRCC4_ARATH DNA repair protein XRCC4
955	HORVU.MOREX.r2.2HG0152840.1	-1.8536	1.50927e-115	-1.2146	1.41325e-200	-1.34149	0	Elongation factor G, domain IV
956	HORVU.MOREX.r2.6HG0490330.1	-1.85334	1.67157e-47	-1.09716	6.78069e-13	-1.09343	1.12094e-12	0
957	HORVU.MOREX.r2.5HG0447000.1	-1.84996	1.4916e-05	-3.10363	2.2079e-13	-1.9191	5.70096e-06	ABC transporter
958	HORVU.MOREX.r2.7HG0615920.1	-1.8487	1.43117e-35	-1.66839	1.11255e-32	-1.56559	6.30064e-41	Legume lectin domain
959	HORVU.MOREX.r2.1HG0018150.1	-1.84792	4.87231e-28	-1.09511	2.73153e-15	-2.17858	2.40142e-07	TNP1/EN/SPM transp
960	HORVU.MOREX.r2.5HG0392520.1	-1.84757	4.30325e-132	-1.07653	3.44869e-304	-1.32755	1.72883e-181	YEAD_ECOLI Putative gluc
961	HORVU.MOREX.r2.5HG0408620.1	-1.84626	8.53126e-62	-2.00696	1.03007e-183	-1.83775	5.99444e-234	FLA2_ARATH Fasciclin-like arabinogalactan protein 2
962	HORVU.MOREX.r2.5HG0410610.1	-1.84618	2.54201e-45	-2.08608	2.519e-54	-2.14348	1.01167e-90	Protein kinase domain
963	HORVU.MOREX.r2.7HG0539380.1	-1.84446	3.2559e-57	-1.86998	5.98285e-125	-1.63949	2.04683e-85	0
964	HORVU.MOREX.r2.4HG0289620.1	-1.84113	5.58937e-33	-1.28041	6.56387e-24	-1.73605	4.78679e-35	0
965	HORVU.MOREX.r2.1HG0063240.1	-1.84112	1.95179e-07	-2.54421	1.54481e-14	-2.3331	1.81734e-12	PDCB4_ARATH PLASMODESMATA CALL
966	HORVU.MOREX.r2.4HG0279230.1	-1.84073	6.68616e-74	-2.79715	0	-1.50702	5.15039e-152	PTR53_ARATH Protein NRT1/ PTR FAMILY 2.11
967	HORVU.MOREX.r2.3HG0211790.1	-1.8391	3.49312e-138	-1.39527	4.5334e-194	-1.053	2.14007e-115	CDF2_ARATH Cyclic dof factor 2
968	HORVU.MOREX.r2.3HG0255150.1	-1.83532	3.275e-17	-1.65884	1.15612e-17	-1.08592	4.3641e-06	0
969	HORVU.MOREX.r2.3HG0190110.1	-1.83453	3.99324e-34	-1.92877	3.77103e-38	-1.61024	2.89503e-25	0
970	HORVU.MOREX.r2.5HG0414480.1	-1.83278	3.98792e-95	-1.26925	1.14902e-73	-1.31211	5.19773e-97	GUN24_ORYSJ Endoglucanase 24
971	HORVU.MOREX.r2.1HG0074090.1	-1.83101	5.40054e-61	-1.75804	8.31221e-74	-1.28711	1.09014e-48	0
972	HORVU.MOREX.r2.6HG0454910.1	-1.83091	2.40902e-34	-1.65319	1.18441e-42	-1.51996	1.148e-37	STLP4_ORYSJ Sialyltransferase-like protein 4
973	HORVU.MOREX.r2.5HG0401500.1	-1.83004	4.06686e-189	-1.7099	2.54277e-281	-1.20522	9.38248e-243	NDHL_ARATH NAD(P)H-quinone oxidoreductase subunit L, chloroplastic
974	HORVU.MOREX.r2.7HG0606440.1	-1.82935	1.60259e-16	-1.28577	7.04711e-09	-1.27606	8.2923e-13	0
975	HORVU.MOREX.r2.5HG0374600.1	-1.82931	5.3288e-23	-2.09431	2.19576e-35	-1.66473	5.57214e-23	PAE5_ARATH Pectin acetylesterase 5
976	HORVU.MOREX.r2.4HG0317550.1	-1.82674	1.10442e-220	-1.15056	2.82646e-266	-1.12868	3.56362e-168	NHL repeat
977	HORVU.MOREX.r2.5HG0403460.1	-1.82601	0.00148539	-2.5341	5.37671e-05	-1.44573	0.00047297	CXE12_ARATH Probable carboxylesterase 12
978	HORVU.MOREX.r2.6HG0467800.1	-1.82561	4.69407e-165	-1.51103	1.0777e-234	-1.14482	4.19867e-176	Elongation factor Tu domain 2
979	HORVU.MOREX.r2.2HG0146710.1	-1.82455	8.77775e-30	-1.73092	3.80007e-21	-1.41874	5.24428e-20	YCF20_PORPU Uncharacterized protein ycf20
980	HORVU.MOREX.r2.5HG0446070.1	-1.82194	1.41586e-131	-1.44646	7.02652e-129	-1.44062	1.38027e-133	NOP12_CANAL Nucleolar protein 12
981	HORVU.MOREX.r2.1HG0054340.1	-1.82108	7.27545e-61	-1.28394	2.54827e-62	-1.22251	1.2382e-107	Domain of unknown function (DUF1995)
982	HORVU.MOREX.r2.3HG0238350.1	-1.82022	3.57051e-07	-2.94843	2.16492e-14	-2.43843	5.57737e-17	ANGLT_R
983	HORVU.MOREX.r2.6HG0522360.1	-1.81806	1.13624e-30	-1.8968	1.5177e-63	-1.35836	3.11055e-33	KN12A_ORYSJ Kinesin-like protein KIN-12A
984	HORVU.MOREX.r2.6HG0456650.1	-1.81736	3.57312e-07	-1.47486	1.00525e-07	-1.61796	9.27382e-09	Glyc
985	HORVU.MOREX.r2.1HG0014420.1	-1.81598	6.67672e-10	-2.70884	1.25093e-22	-1.74895	1.38854e-08	PIL15_ORYSJ Transcription factor PHYTOCHROME INTERACTING FACTOR-LIKE 15
986	HORVU.MOREX.r2.4HG0280860.1	-1.81376	7.56567e-52	-1.29151	2.33551e-72	-1.16097	8.09522e-93	FK172_ARATH Peptidyl-prolyl cis-trans isomerase FKBP17-2, chloroplastic
987	HORVU.MOREX.r2.4HG0316730.1	-1.8128	4.4897e-78	-2.08714	1.10246e-199	-1.54124	2.06759e-105	5'-AMP-activated protein kinase beta subunit, interaction domain
988	HORVU.MOREX.r2.6HG0471680.1	-1.80913	8.66697e-17	-2.40525	9.36833e-32	-1.54261	5.49213e-15	Late embryogenesis abundant protein
989	HORVU.MOREX.r2.7HG0566190.1	-1.80899	0.000161671	-1.65278	0.000810048	-2.43918	7.19113e-08	0
990	HORVU.MOREX.r2.2HG0174540.1	-1.80469	2.68086e-60	-1.70082	4.95137e-113	-1.57744	8.7578e-125	NB-ARC domain
991	HORVU.MOREX.r2.6HG0498720.1	-1.80413	3.11501e-43	-1.72097	2.64303e-42	-1.424	1.06698e-33	0
992	HORVU.MOREX.r2.UnG0635080.1	-1.8029	0.0493795	-3.89121	0.000984158	-2.42574	0.0191576	PSAA_AGRST Phot
993	HORVU.MOREX.r2.7HG0586120.1	-1.80282	0.0375107	-2.23892	0.000532223	-1.47933	0.0212129	0
994	HORVU.MOREX.r2.6HG0476870.1	-1.80095	6.28934e-98	-1.87759	1.55838e-158	-1.6284	4.52766e-107	DAAA_ARATH D-amino-acid transaminase, chloroplastic
995	HORVU.MOREX.r2.6HG0522380.1	-1.79942	5.4523e-09	-1.69009	4.82871e-10	-1.17833	9.49236e-06	0
996	HORVU.MOREX.r2.7HG0544230.1	-1.79744	5.52169e-57	-1.46272	6.46385e-119	-1.18033	6.56243e-110	FB302_ARATH F-box protein At5g67140
997	HORVU.MOREX.r2.3HG0241740.1	-1.79512	8.94213e-35	-1.87568	4.02384e-38	-1.01582	1.61428e-15	RBL12_ARATH RHOMBOID-like protein 12, mitochondrial
998	HORVU.MOREX.r2.5HG0365210.1	-1.79449	2.23223e-27	-1.97348	6.29468e-53	-1.1813	1.26162e-14	Leucine rich repeat N-terminal domain
999	HORVU.MOREX.r2.4HG0334700.1	-1.79212	6.0914e-15	-1.88695	5.16033e-20	-1.06657	9.57581e-06	IQD19_ARATH Protein IQ-DOMAIN 19
1000	HORVU.MOREX.r2.5HG0441490.1	-1.79091	8.75243e-51	-2.12738	0	-1.43004	5.38323e-86	PAN-like domain
1001	HORVU.MOREX.r2.7HG0533020.1	-1.7875	5.30137e-47	-1.93191	3.34082e-93	-1.39584	3.72751e-38	Formiminotransferase domain, N-terminal subdomain
1002	HORVU.MOREX.r2.4HG0328820.1	-1.78635	4.82966e-32	-2.08405	1.21188e-50	-2.21554	1.24829e-48	LPXC1_ARATH Probable UDP-3-O-acyl-N-acetylgluc
1003	HORVU.MOREX.r2.7HG0531740.1	-1.78619	4.70827e-46	-2.15883	6.04231e-93	-1.45423	1.06351e-36	FAR1 DNA-binding domain
1004	HORVU.MOREX.r2.5HG0396880.1	-1.782	8.0248e-32	-4.34895	3.57464e-124	-3.69406	1.40609e-160	Zinc-binding dehydrogenase
1005	HORVU.MOREX.r2.4HG0321610.1	-1.7816	4.64587e-50	-2.21048	1.93528e-55	-1.32319	7.73459e-32	C7A39_KALSE Cytochrome P450 72A397
1006	HORVU.MOREX.r2.2HG0114920.1	-1.7816	2.30909e-98	-1.41675	1.24092e-201	-1.15015	3.59907e-154	GAP22_ARATH Rab GTPase-activating protein 22
1007	HORVU.MOREX.r2.3HG0253050.1	-1.78137	1.62879e-60	-1.9334	9.96469e-243	-1.82048	1.95468e-135	Domain of unknown function
1008	HORVU.MOREX.r2.7HG0539050.1	-1.78048	2.40601e-14	-1.85342	8.04849e-10	-1.49727	2.95127e-08	Y5005_ARATH Probable receptor-like protein kinase At5g20050
1009	HORVU.MOREX.r2.4HG0290390.1	-1.77944	1.16899e-20	-1.56537	1.13492e-27	-1.36542	3.67073e-10	DIR21_ARATH Dirigent protein 21
1010	HORVU.MOREX.r2.4HG0337780.1	-1.77598	5.91603e-137	-2.00379	3.09897e-305	-1.63095	8.99436e-185	Protein tyr
1011	HORVU.MOREX.r2.5HG0427020.1	-1.77477	1.05123e-49	-2.15244	1.51338e-136	-1.40188	1.8429e-43	PMTS_ARATH Probable methyltransferase PMT28
1012	HORVU.MOREX.r2.5HG0365830.1	-1.77467	3.2465e-138	-1.52426	5.08508e-270	-1.32945	3.40191e-193	RUBR2_DESDA Rubredoxin-2
1013	HORVU.MOREX.r2.6HG0463550.1	-1.77406	3.0397e-07	-2.34164	1.27137e-13	-1.36501	1.09229e-06	0
1014	HORVU.MOREX.r2.5HG0446490.1	-1.77387	1.60411e-80	-1.64067	6.26066e-116	-1.44719	1.26673e-79	0
1015	HORVU.MOREX.r2.5HG0413340.1	-1.77359	4.63028e-27	-1.27568	5.22852e-61	-1.46041	6.61856e-60	STR14_ARATH Rhodanese-like domain-containing protein 14, chloroplastic
1016	HORVU.MOREX.r2.2HG0118030.1	-1.77279	1.72609e-52	-1.68933	5.3299e-80	-1.22939	1.7042e-33	Leucine rich repeat
1017	HORVU.MOREX.r2.4HG0329100.1	-1.77017	1.46918e-18	-2.48851	2.55818e-38	-1.78349	1.3665e-35	Leucine rich repeat N-terminal domain
1018	HORVU.MOREX.r2.2HG0095620.1	-1.76949	6.63714e-16	-2.89002	3.86403e-28	-3.1019	4.23532e-42	CYT8_ORYSJ Cysteine proteinase inhibitor 8
1019	HORVU.MOREX.r2.2HG0100160.1	-1.76867	1.13221e-75	-1.89065	5.40793e-198	-1.87807	9.92937e-167	PAE2_ARATH Pectin acetylesterase 2
1020	HORVU.MOREX.r2.6HG0482240.1	-1.76774	1.9027e-55	-1.87002	5.29473e-141	-1.47028	3.56378e-77	0
1021	HORVU.MOREX.r2.3HG0232890.1	-1.76617	6.7056e-07	-2.30293	2.10918e-08	-1.44595	1.39325e-05	GGT23_PUNGR Gallate 1-beta-gluc
1022	HORVU.MOREX.r2.1HG0051800.1	-1.7652	2.23934e-62	-2.20305	2.44606e-162	-1.67509	4.41556e-105	PTR18_ARATH Protein NRT1/ PTR FAMILY 3.1
1023	HORVU.MOREX.r2.1HG0046450.1	-1.76288	1.74843e-138	-1.54337	0	-1.33213	0	RER4_ARATH Protein RETICULATA-RELATED 4, chloroplastic
1024	HORVU.MOREX.r2.4HG0290230.1	-1.76136	8.04794e-45	-1.89016	3.92024e-92	-1.45458	6.6552e-56	PTP1_ARATH Protein-tyr
1025	HORVU.MOREX.r2.5HG0376010.1	-1.76061	2.87365e-52	-1.07418	2.5833e-32	-1.24291	7.14683e-35	0
1026	HORVU.MOREX.r2.7HG0612160.1	-1.76058	7.74281e-07	-1.84312	4.18351e-09	-1.42537	5.61481e-05	0
1027	HORVU.MOREX.r2.2HG0116500.1	-1.76004	4.71175e-19	-1.97805	2.56902e-39	-1.61366	4.08939e-20	HRDC domain
1028	HORVU.MOREX.r2.4HG0277400.1	-1.75923	1.92635e-48	-1.40682	8.33908e-130	-1.51229	4.27803e-90	MEM11_ARATH Membrin-11
1029	HORVU.MOREX.r2.2HG0087540.1	-1.75832	1.1269e-73	-1.38418	6.47713e-86	-1.1096	9.17941e-47	PHSH_WHEAT Alpha-glucan ph
1030	HORVU.MOREX.r2.7HG0594350.1	-1.75819	9.71452e-10	-1.96962	4.76863e-14	-1.02027	1.39126e-07	0
1031	HORVU.MOREX.r2.3HG0192340.1	-1.75751	3.05297e-08	-1.06293	1.38787e-05	-1.39472	1.41951e-10	C-terminus of histone H2A
1032	HORVU.MOREX.r2.1HG0049920.1	-1.75574	1.87098e-175	-1.55782	0	-1.17541	2.71628e-301	Y4554_ARATH Uncharacterized protein At4g15545
1033	HORVU.MOREX.r2.1HG0041480.1	-1.75517	0.040232	-2.14668	0.00147054	-2.12906	0.000572655	0
1034	HORVU.MOREX.r2.3HG0226250.1	-1.75307	4.76657e-88	-2.10077	0	-1.67975	0	GDL9_ARATH GDSL esterase/lipase At1g28600
1035	HORVU.MOREX.r2.3HG0266890.1	-1.75258	2.50616e-94	-1.64445	3.21788e-221	-1.25045	7.01782e-101	PUB43_ARATH U-box domain-containing protein 43
1036	HORVU.MOREX.r2.6HG0520220.1	-1.7469	1.0784e-29	-1.30791	3.42798e-20	-1.35352	3.88958e-58	0
1037	HORVU.MOREX.r2.4HG0284730.1	-1.74683	8.5333e-39	-1.42922	1.34945e-92	-1.15315	1.22422e-59	ARI1_ARATH Probable E3 ubiquitin-protein ligase ARI1
1038	HORVU.MOREX.r2.4HG0303750.1	-1.74681	1.66648e-07	-2.3553	1.52995e-15	-1.38837	0.000320143	0
1039	HORVU.MOREX.r2.3HG0227120.1	-1.74552	9.25554e-119	-1.50647	1.21445e-93	-1.26001	2.1198e-75	Y2296_ARATH Probable receptor-like protein kinase At2g42960
1040	HORVU.MOREX.r2.7HG0622110.1	-1.74519	6.25935e-111	-1.2757	3.79126e-199	-1.25076	5.13751e-274	P2SAF_ORYSJ Phot
1041	HORVU.MOREX.r2.2HG0139710.1	-1.74445	2.74861e-44	-1.47676	5.98389e-57	-1.57377	7.50886e-45	PPD2_ARATH PsbP domain-containing protein 2, chloroplastic
1042	HORVU.MOREX.r2.7HG0570190.1	-1.74182	1.66953e-90	-1.57868	2.08503e-96	-1.02767	2.1081e-78	TraB family
1043	HORVU.MOREX.r2.4HG0312400.1	-1.74093	1.4461e-07	-1.20323	4.79425e-05	-2.6761	3.19652e-06	MORN repeat
1044	HORVU.MOREX.r2.1HG0064030.1	-1.73891	3.46181e-05	-1.26325	0.000785386	-1.17987	0.00226659	0
1045	HORVU.MOREX.r2.1HG0073450.1	-1.73765	1.16613e-42	-1.04183	1.24865e-69	-1.95787	0	CB21_WHEAT Chlorophyll a-b binding protein, chloroplastic
1046	HORVU.MOREX.r2.4HG0335770.1	-1.73597	4.39349e-51	-1.23882	1.6079e-80	-1.50715	1.31794e-176	RK18_ORYSJ 50S rib
1047	HORVU.MOREX.r2.4HG0316540.1	-1.73488	2.36696e-113	-1.98465	4.5751e-155	-1.10037	6.17795e-107	ASD1_ARATH Alpha-L-arabinofuran
1048	HORVU.MOREX.r2.2HG0177900.1	-1.73389	9.74669e-20	-3.11291	5.90552e-96	-1.21766	9.24904e-13	CAF1K_ARATH Probable CCR4-associated factor 1 homolog 11
1049	HORVU.MOREX.r2.7HG0551650.1	-1.73124	1.48721e-52	-1.79106	7.21076e-99	-1.04432	7.91477e-40	FBW2_ARATH F-box protein FBW2
1050	HORVU.MOREX.r2.4HG0329090.1	-1.73024	6.39731e-59	-1.5025	1.24856e-57	-1.02635	2.1135e-93	C94A2_VICSA Cytochrome P450 94A2
1051	HORVU.MOREX.r2.4HG0323940.1	-1.72867	4.97255e-11	-3.04656	2.70982e-18	-1.23457	3.92639e-06	0
1052	HORVU.MOREX.r2.1HG0024040.1	-1.7283	1.89024e-161	-1.56372	0	-1.18739	1.5539e-185	DTC_ARATH Mitochondrial dicarboxylate/tricarboxylate transporter DTC
1053	HORVU.MOREX.r2.5HG0403380.1	-1.72666	9.60181e-66	-1.58796	2.03154e-149	-1.02392	2.67243e-157	CXE12_ARATH Probable carboxylesterase 12
1054	HORVU.MOREX.r2.6HG0519400.1	-1.72629	2.09135e-82	-1.83431	8.97979e-180	-1.25263	4.86853e-98	CANB_NEUCR Calcineurin subunit B
1055	HORVU.MOREX.r2.3HG0209460.1	-1.72539	1.82547e-79	-2.11795	3.86855e-276	-1.52278	5.67171e-147	NT5D3_XENLA 5'-nucleotidase domain-containing protein 3
1056	HORVU.MOREX.r2.4HG0330610.1	-1.72423	2.37722e-57	-1.74214	1.09776e-50	-1.06526	2.95212e-25	Leucine rich repeat
1057	HORVU.MOREX.r2.1HG0025160.1	-1.72399	4.07042e-23	-1.25461	1.43014e-59	-1.67333	5.66675e-81	SWT3B_ORYSJ Bidirectional sugar transporter SWEET3b
1058	HORVU.MOREX.r2.1HG0015370.1	-1.72393	3.57184e-46	-1.86727	1.30187e-86	-1.49225	5.68338e-57	Alpha mann
1059	HORVU.MOREX.r2.3HG0183050.1	-1.71907	9.09962e-65	-1.11334	1.29132e-94	-1.05922	2.56955e-81	COAE_ORYSJ Deph
1060	HORVU.MOREX.r2.5HG0424360.1	-1.71881	1.25905e-68	-2.31438	2.66623e-130	-1.55322	6.48744e-63	SSL3_ARATH Protein STRICT
1061	HORVU.MOREX.r2.5HG0349340.1	-1.71818	0.0187097	-2.16825	0.0064131	-1.5081	0.0208464	Y5537_ARATH G-type lectin S-receptor-like serine/threonine-protein kinase At5g35370
1062	HORVU.MOREX.r2.7HG0545470.1	-1.71669	1.59546e-08	-2.35138	4.60882e-16	-1.93192	2.55487e-12	0
1063	HORVU.MOREX.r2.1HG0066960.1	-1.71486	0.00204236	-1.26367	0.00229301	-1.16081	0.0073138	0
1064	HORVU.MOREX.r2.7HG0537730.1	-1.7127	4.569e-17	-2.6353	7.30128e-44	-2.1575	1.20871e-24	PMT12_ARATH Probable methyltransferase At1g29790
1065	HORVU.MOREX.r2.3HG0267280.1	-1.711	2.08598e-09	-2.12181	8.91748e-35	-1.72489	7.23845e-25	0
1066	HORVU.MOREX.r2.5HG0440460.1	-1.70803	6.59264e-90	-1.82047	4.21953e-204	-1.6009	1.33837e-129	KSG1_ARATH Shaggy-related protein kinase alpha
1067	HORVU.MOREX.r2.5HG0423650.1	-1.70749	1.60717e-06	-1.31857	0.0155181	-1.10754	0.00543009	0
1068	HORVU.MOREX.r2.2HG0147620.1	-1.706	1.05785e-14	-2.08215	1.51365e-26	-1.10998	5.92794e-11	FLA1_ARATH Fasciclin-like arabinogalactan protein 1
1069	HORVU.MOREX.r2.4HG0348990.1	-1.7051	1.57e-99	-1.61547	2.34913e-202	-1.43004	7.90661e-241	CPBP intramembrane metalloprotease
1070	HORVU.MOREX.r2.4HG0286970.1	-1.70373	9.14222e-38	-1.88429	9.32059e-92	-1.69422	5.24023e-78	Protein tyr
1071	HORVU.MOREX.r2.4HG0328830.1	-1.70221	6.1378e-82	-1.67177	1.47076e-129	-1.48796	1.39881e-165	Tetratricopeptide repeat
1072	HORVU.MOREX.r2.6HG0490470.1	-1.702	3.4275e-16	-1.1368	6.33272e-10	-1.01814	6.25864e-08	CNG15_ARATH Putative cyclic nucleotide-gated ion channel 15
1073	HORVU.MOREX.r2.4HG0288200.1	-1.70196	3.58174e-61	-1.41206	3.80536e-98	-1.16251	1.53448e-54	ATP-dependent protease La (LON) substrate-binding domain
1074	HORVU.MOREX.r2.7HG0590940.1	-1.69999	2.3364e-05	-1.94457	0.000325261	-1.14564	0.00293992	Probable zinc-ribbon domain
1075	HORVU.MOREX.r2.7HG0563890.1	-1.69978	0.00247399	-2.23072	0.000414565	-1.80891	0.00385309	0
1076	HORVU.MOREX.r2.3HG0191540.1	-1.69898	1.00095e-142	-1.66405	0	-1.35082	2.78492e-169	TECR_ARATH Very-long-chain enoyl-CoA reductase
1077	HORVU.MOREX.r2.7HG0532760.1	-1.69752	5.71643e-41	-1.77986	4.84587e-101	-1.16329	1.15891e-42	GPA1_ORYSI Guanine nucleotide-binding protein alpha-1 subunit
1078	HORVU.MOREX.r2.1HG0038750.1	-1.69734	9.83354e-48	-2.85661	0	-1.35668	5.03284e-135	C84A1_ARATH Cytochrome P450 84A1
1079	HORVU.MOREX.r2.1HG0016490.1	-1.69524	1.0556e-12	-2.52811	1.2424e-30	-1.51037	8.87247e-11	0
1080	HORVU.MOREX.r2.7HG0620350.1	-1.69303	0.000174258	-1.82421	0.000127543	-1.56503	7.05381e-05	0
1081	HORVU.MOREX.r2.1HG0061660.1	-1.69132	1.27548e-32	-1.21549	1.91506e-41	-1.45242	1.09883e-87	Dienelactone hydrolase family
1082	HORVU.MOREX.r2.7HG0550950.1	-1.68998	9.3401e-26	-2.0245	4.47982e-54	-2.27346	2.89556e-95	Prolyl oligopeptidase family
1083	HORVU.MOREX.r2.6HG0487760.1	-1.68604	1.12115e-47	-1.77899	6.1096e-76	-1.16097	2.02131e-29	P2C13_ORYSJ Probable protein ph
1084	HORVU.MOREX.r2.5HG0371750.1	-1.68515	1.9696e-11	-1.73671	1.30246e-18	-1.77	5.78334e-20	0
1085	HORVU.MOREX.r2.7HG0573490.1	-1.68495	1.25967e-14	-1.93482	5.87741e-17	-1.19488	4.26748e-08	0
1086	HORVU.MOREX.r2.4HG0335470.1	-1.68493	1.93243e-46	-1.89704	4.57896e-147	-1.27259	7.9284e-71	Copper amine oxidase, N3 domain
1087	HORVU.MOREX.r2.3HG0192500.1	-1.68348	4.76277e-199	-1.32754	1.73034e-219	-1.35665	1.56595e-219	SKL1_ARATH Probable inactive shikimate kinase like 1, chloroplastic
1088	HORVU.MOREX.r2.2HG0079040.1	-1.68061	1.32151e-19	-2.17941	5.80444e-37	-1.05533	1.2887e-12	NADO1_ORYSJ Probable NAD(P)H-dependent oxidoreductase 1
1089	HORVU.MOREX.r2.7HG0538410.1	-1.67943	2.94126e-32	-1.28979	8.10151e-19	-1.54908	1.23291e-132	BX8_MAIZE DIMBOA UDP-gluc
1090	HORVU.MOREX.r2.5HG0438970.1	-1.67935	0.000259266	-2.07638	1.89104e-06	-1.47453	0.000609871	0
1091	HORVU.MOREX.r2.7HG0582650.1	-1.67714	7.43117e-49	-2.2585	9.06165e-132	-1.47845	3.69745e-79	PT314_ARATH Probable sugar ph
1092	HORVU.MOREX.r2.1HG0001580.1	-1.67504	1.23302e-48	-1.82563	6.35753e-194	-1.43701	1.17647e-171	anthocyanidin 5-O-gluc
1093	HORVU.MOREX.r2.2HG0092100.1	-1.67086	1.15648e-44	-1.55593	3.20799e-146	-1.40658	2.60149e-81	ARC5A_ARATH Actin-related protein 2/3 complex subunit 5A
1094	HORVU.MOREX.r2.4HG0295710.1	-1.67067	9.1897e-14	-1.95319	4.5822e-12	-1.41473	1.32659e-07	CAN2_ORYSJ Probable staphylococcal-like nuclease CAN2
1095	HORVU.MOREX.r2.7HG0612910.1	-1.66943	7.29461e-65	-1.3703	6.08529e-136	-1.17963	1.93192e-58	LOFG2_ARATH Probable E3 ubiquitin-protein ligase LOG2
1096	HORVU.MOREX.r2.3HG0246940.1	-1.66919	1.16268e-89	-1.62749	1.32422e-168	-1.15086	1.27221e-110	Oxidoreductase FAD-binding domain
1097	HORVU.MOREX.r2.5HG0374610.1	-1.66896	9.52045e-16	-1.96143	2.83363e-29	-1.57496	1.35662e-24	PAE5_ARATH Pectin acetylesterase 5
1098	HORVU.MOREX.r2.5HG0404850.1	-1.66895	6.35667e-33	-1.20817	2.23296e-31	-1.3603	2.52448e-57	MNB1A_MAIZE Dof zinc finger protein MNB1A
1099	HORVU.MOREX.r2.6HG0472520.1	-1.66874	5.63049e-61	-2.34922	0	-1.50616	0	AMP-binding enzyme C-terminal domain
1100	HORVU.MOREX.r2.6HG0471930.1	-1.66835	6.08964e-47	-1.69221	5.44939e-84	-1.50484	9.95074e-54	0
1101	HORVU.MOREX.r2.UnG0626070.1	-1.66829	5.01034e-18	-1.20484	1.0037e-17	-1.68758	3.80545e-26	0
1102	HORVU.MOREX.r2.2HG0153450.1	-1.66814	4.22096e-08	-3.67303	4.24751e-21	-1.69831	8.3731e-09	0
1103	HORVU.MOREX.r2.1HG0055630.1	-1.66762	2.03864e-31	-1.13172	4.78121e-21	-1.14468	2.74926e-18	0
1104	HORVU.MOREX.r2.3HG0192320.1	-1.66658	2.37256e-08	-3.88219	7.8978e-29	-1.55944	2.32276e-06	Protein kinase domain
1105	HORVU.MOREX.r2.1HG0072320.1	-1.66643	1.15752e-23	-1.21062	1.40738e-27	-1.19984	1.14311e-56	FLA12_ARATH Fasciclin-like arabinogalactan protein 12
1106	HORVU.MOREX.r2.3HG0227780.1	-1.66449	5.93374e-142	-1.37433	2.1453e-174	-1.46674	2.95454e-175	Radical SAM superfamily
1107	HORVU.MOREX.r2.5HG0434590.1	-1.66294	0.0118033	-6.96046	2.35694e-10	-2.54746	4.82892e-07	FB341_ARATH F-box protein At5g49610
1108	HORVU.MOREX.r2.3HG0225120.1	-1.66156	2.87865e-07	-2.16104	9.21043e-13	-1.31334	6.86155e-09	0
1109	HORVU.MOREX.r2.3HG0186480.1	-1.65845	0.000248545	-1.39523	0.000263486	-1.26728	0.0048253	0
1110	HORVU.MOREX.r2.5HG0427940.1	-1.65747	1.04296e-54	-1.07594	2.59233e-146	-1.36919	7.12294e-90	50S rib
1111	HORVU.MOREX.r2.6HG0495500.1	-1.6544	8.40721e-40	-1.63792	6.91826e-55	-1.62441	5.75812e-58	0
1112	HORVU.MOREX.r2.6HG0507580.1	-1.65334	1.94351e-28	-1.8742	2.133e-42	-1.56273	1.49611e-27	0
1113	HORVU.MOREX.r2.5HG0352100.1	-1.65066	2.18778e-26	-2.6535	3.82479e-57	-3.08467	2.02135e-149	FAH1_ARATH Dihydroceramide fatty acyl 2-hydroxylase FAH1
1114	HORVU.MOREX.r2.3HG0197360.1	-1.64996	1.02778e-70	-1.42075	2.73537e-61	-1.38264	3.45835e-66	Endonuclease I
1115	HORVU.MOREX.r2.2HG0155310.1	-1.64914	3.80265e-44	-1.40589	2.98585e-59	-1.41373	1.41468e-72	0
1116	HORVU.MOREX.r2.2HG0106740.1	-1.64891	0.0232023	-2.37472	0.000343911	-1.57025	0.0353616	0
1117	HORVU.MOREX.r2.5HG0440830.1	-1.64828	2.61515e-20	-1.96224	7.12323e-24	-1.22028	6.16988e-17	HIP41_ARATH Heavy metal-associated isoprenylated plant protein 41
1118	HORVU.MOREX.r2.4HG0334050.1	-1.64662	2.20888e-93	-1.36886	6.15662e-156	-1.0061	3.55177e-83	0
1119	HORVU.MOREX.r2.3HG0245930.1	-1.64308	8.63952e-33	-2.42349	4.46498e-79	-1.13126	5.8347e-17	C94B1_ARATH Cytochrome P450 94B1
1120	HORVU.MOREX.r2.3HG0254920.1	-1.64175	8.93235e-83	-1.81405	2.93899e-158	-1.02838	1.70686e-72	BH128_ARATH Transcription factor bHLH128
1121	HORVU.MOREX.r2.4HG0336730.1	-1.64064	1.04331e-100	-1.5524	3.20518e-200	-1.1127	5.61475e-114	Acetyltransferase (GNAT) family
1122	HORVU.MOREX.r2.5HG0354530.1	-1.64021	3.86907e-59	-1.6656	4.26053e-90	-1.25533	7.99322e-42	0
1123	HORVU.MOREX.r2.3HG0213810.1	-1.63828	2.24306e-10	-1.47793	4.11794e-10	-1.26969	6.71574e-09	CDF3_ARATH Cyclic dof factor 3
1124	HORVU.MOREX.r2.4HG0349070.1	-1.63806	1.31593e-96	-1.42277	9.34527e-104	-1.27389	2.27615e-79	CSK2E_ARATH Putative casein kinase II subunit beta-4
1125	HORVU.MOREX.r2.7HG0558620.1	-1.63699	1.25014e-36	-1.91368	9.452e-125	-1.30616	1.83857e-44	Domain of unknown function
1126	HORVU.MOREX.r2.5HG0406560.1	-1.63452	8.42828e-09	-1.22954	2.79287e-06	-1.15903	1.33792e-08	ZWIP2_ARATH Zinc finger protein WIP2
1127	HORVU.MOREX.r2.6HG0492230.1	-1.63385	2.97304e-74	-1.97831	1.16433e-128	-1.16745	2.86219e-47	EF-hand domain pair
1128	HORVU.MOREX.r2.7HG0604220.1	-1.63311	1.01414e-45	-1.76828	8.67726e-66	-1.66276	1.50424e-75	E70A1_ARATH Exocyst complex component EXO70A1
1129	HORVU.MOREX.r2.4HG0298200.1	-1.62964	1.03095e-09	-1.88638	1.69178e-33	-1.03018	2.57377e-07	0
1130	HORVU.MOREX.r2.1HG0033580.1	-1.62959	1.02263e-55	-1.6644	4.08158e-157	-1.26152	3.32844e-52	0
1131	HORVU.MOREX.r2.6HG0521880.1	-1.62946	2.73524e-11	-1.47683	6.41239e-14	-1.79645	7.8266e-18	Fanconi anemia group F protein (FANCF)
1132	HORVU.MOREX.r2.1HG0017380.1	-1.62604	2.92581e-45	-2.03535	7.96753e-261	-1.73568	9.15982e-256	2OG-Fe(II) oxygenase superfamily
1133	HORVU.MOREX.r2.2HG0130750.1	-1.62536	7.18179e-31	-2.81424	5.4579e-45	-2.15867	5.70687e-150	WRKY DNA -binding domain
1134	HORVU.MOREX.r2.1HG0067940.1	-1.62532	1.11227e-14	-1.44889	1.09502e-07	-1.87416	1.54876e-21	C3H37_ORYSJ Zinc finger CCCH domain-containing protein 37
1135	HORVU.MOREX.r2.1HG0053740.1	-1.62423	4.44626e-14	-1.70863	9.08561e-24	-2.8514	4.32669e-82	0
1136	HORVU.MOREX.r2.4HG0325190.1	-1.62167	2.06665e-13	-5.26552	2.35544e-33	-1.63953	2.22608e-08	Domain of unknown function
1137	HORVU.MOREX.r2.6HG0491740.1	-1.62111	1.34818e-41	-1.25972	8.36201e-148	-1.03261	9.50167e-36	0
1138	HORVU.MOREX.r2.1HG0069130.1	-1.61952	0.000467075	-1.72221	1.11371e-05	-1.04044	0.00611127	0
1139	HORVU.MOREX.r2.3HG0227130.1	-1.61848	1.94309e-05	-2.30356	5.67805e-10	-1.30392	0.00498706	0
1140	HORVU.MOREX.r2.6HG0502620.1	-1.61689	1.83932e-09	-2.04997	1.4677e-36	-1.48012	1.26012e-13	0
1141	HORVU.MOREX.r2.5HG0381820.1	-1.61654	6.91286e-232	-1.52019	0	-1.21274	9.10413e-275	CCDA1_ORYSJ Cytochrome c-type biogenesis ccda-like chloroplastic protein 1
1142	HORVU.MOREX.r2.4HG0340860.1	-1.61471	5.96285e-129	-1.34832	1.10712e-185	-1.12698	1.1884e-120	ATP ph
1143	HORVU.MOREX.r2.5HG0434230.1	-1.61445	4.80965e-10	-1.65892	9.85795e-15	-1.30527	5.39304e-08	0
1144	HORVU.MOREX.r2.4HG0298080.1	-1.60986	3.69719e-35	-1.74117	7.70576e-35	-1.21129	1.69633e-18	0
1145	HORVU.MOREX.r2.2HG0106790.1	-1.606	3.54004e-35	-1.25697	1.1188e-68	-1.34915	1.70183e-47	0
1146	HORVU.MOREX.r2.5HG0434190.1	-1.60493	4.44269e-70	-1.59954	2.70695e-109	-1.05885	8.54769e-40	Acetyl-coenzyme A synthetase N-terminus
1147	HORVU.MOREX.r2.7HG0617980.1	-1.60286	8.05939e-26	-1.6364	5.5234e-64	-1.63377	5.09372e-62	FBD2_ARATH Putative FBD-associated F-box protein At1g55030
1148	HORVU.MOREX.r2.2HG0090830.1	-1.59967	3.37719e-153	-2.02053	0	-1.38124	3.29578e-208	CALM1_ORYSI Calmodulin-1
1149	HORVU.MOREX.r2.7HG0578030.1	-1.59599	2.06959e-59	-1.07109	9.45254e-167	-1.14165	8.31888e-102	Y575_SYNY3 Thylakoid membrane protein slr0575
1150	HORVU.MOREX.r2.4HG0283450.1	-1.59554	1.38461e-06	-2.13929	3.20782e-14	-1.35343	9.40308e-09	Papain family cysteine protease
1151	HORVU.MOREX.r2.4HG0315270.1	-1.59467	2.10835e-15	-1.6278	1.18597e-14	-1.14729	4.07519e-08	0
1152	HORVU.MOREX.r2.5HG0368070.1	-1.59015	0.0107101	-2.49178	1.3198e-05	-2.60847	0.000251325	0
1153	HORVU.MOREX.r2.5HG0438870.1	-1.59006	8.08891e-53	-1.61384	1.35995e-71	-1.60596	2.688e-50	BSK5_ARATH Serine/threonine-protein kinase BSK5
1154	HORVU.MOREX.r2.2HG0107300.1	-1.5899	7.04423e-05	-2.03912	3.1596e-05	-2.54543	3.10682e-09	0
1155	HORVU.MOREX.r2.2HG0135570.1	-1.58954	6.85005e-83	-1.40932	4.20797e-196	-1.243	4.46485e-227	tRNA synthetase class II core domain (G, H, P, S and T)
1156	HORVU.MOREX.r2.2HG0148040.1	-1.58924	5.73792e-35	-2.08631	4.39006e-146	-1.35642	1.26672e-91	MRS2C_ORYSI Magnesium transporter MRS2-C
1157	HORVU.MOREX.r2.7HG0582020.1	-1.58861	5.50721e-92	-1.79068	2.15163e-236	-1.49285	1.17555e-275	VAP41_ARATH Vesicle-associated protein 4-1
1158	HORVU.MOREX.r2.6HG0479710.1	-1.58611	2.11895e-12	-2.05018	3.37018e-21	-1.01043	1.92239e-06	0
1159	HORVU.MOREX.r2.5HG0378470.1	-1.5858	3.80568e-131	-1.2092	0	-1.23005	1.64229e-128	NDHU_ARATH NAD(P)H-quinone oxidoreductase subunit U, chloroplastic
1160	HORVU.MOREX.r2.1HG0016190.1	-1.58572	0.00130162	-2.1867	1.44852e-09	-1.50783	1.49257e-05	0
1161	HORVU.MOREX.r2.6HG0470580.1	-1.58459	4.07768e-22	-1.94209	1.42686e-77	-1.96946	4.52187e-53	NB-ARC domain
1162	HORVU.MOREX.r2.5HG0378540.1	-1.58332	0.000151747	-1.163	0.0292134	-1.70772	0.00894485	E70B1_ARATH Exocyst complex component EXO70B1
1163	HORVU.MOREX.r2.3HG0230870.1	-1.58332	5.69864e-76	-1.22468	2.23319e-169	-1.35597	1.11645e-238	ZFP1_ORYSJ Probable E3 ubiquitin-protein ligase ZFP1
1164	HORVU.MOREX.r2.3HG0254700.1	-1.58302	4.00073e-42	-1.29531	1.23125e-49	-1.14103	2.0347e-37	MPRO1_ARATH Probable thimet oligopeptidase
1165	HORVU.MOREX.r2.5HG0409420.1	-1.58252	5.64089e-80	-1.58247	3.83657e-135	-1.28541	1.44059e-70	Uracil ph
1166	HORVU.MOREX.r2.7HG0527860.1	-1.58131	1.67645e-17	-1.53256	2.9826e-69	-1.3342	5.11484e-57	BAG7_ARATH BAG family molecular chaperone regulator 7
1167	HORVU.MOREX.r2.4HG0279980.1	-1.58126	1.28907e-143	-1.58151	1.35856e-270	-1.05497	4.93741e-96	PURA2_ORYSJ Adenyl
1168	HORVU.MOREX.r2.1HG0052730.1	-1.58007	3.69122e-36	-1.38659	1.8691e-67	-1.3821	1.31684e-31	Replication protein A interacting N-terminal
1169	HORVU.MOREX.r2.5HG0389120.1	-1.57971	5.13239e-41	-1.95293	2.04783e-116	-1.00926	3.0836e-25	CAR11_ARATH Protein C2-DOMAIN ABA-RELATED 11
1170	HORVU.MOREX.r2.3HG0256300.1	-1.57847	8.65723e-19	-1.69222	2.31698e-32	-1.02744	1.83729e-10	0
1171	HORVU.MOREX.r2.6HG0509490.1	-1.5779	4.37643e-45	-1.37378	9.50814e-109	-1.20047	1.7907e-73	YJX4_SCHPO CRAL-TRIO domain-containing protein C23B6.04c
1172	HORVU.MOREX.r2.5HG0431600.1	-1.57725	1.87073e-26	-2.45892	7.81982e-28	-1.33748	2.10484e-07	PR1_HORVU Pathogenesis-related protein 1
1173	HORVU.MOREX.r2.5HG0398100.1	-1.57244	1.37244e-31	-2.15699	6.38885e-93	-1.14388	1.11466e-51	Alcohol dehydrogenase GroES-like domain
1174	HORVU.MOREX.r2.5HG0439920.1	-1.57229	0.0138971	-2.12617	0.000501861	-2.06113	0.000222317	Domain of unknown function (DUF3511)
1175	HORVU.MOREX.r2.3HG0220670.1	-1.5722	6.9298e-17	-1.8598	2.72758e-27	-1.01606	1.21614e-06	0
1176	HORVU.MOREX.r2.4HG0341030.1	-1.57128	1.40658e-06	-3.42368	1.80358e-17	-2.11646	4.7585e-05	NAC22_ORYSJ NAC domain-containing protein 22
1177	HORVU.MOREX.r2.5HG0392230.1	-1.57068	5.54891e-36	-1.74961	2.0988e-33	-2.886	1.93404e-47	PR12_HORVU Pathogenesis-related protein PRB1-2
1178	HORVU.MOREX.r2.5HG0420780.1	-1.57008	2.82769e-19	-1.37379	4.07575e-29	-1.12608	2.33599e-25	0
1179	HORVU.MOREX.r2.2HG0174370.1	-1.56919	1.33165e-46	-2.31859	2.45082e-169	-1.13544	6.84604e-103	F3PH_ARATH Flavonoid 3'-monooxygenase
1180	HORVU.MOREX.r2.7HG0602090.1	-1.56917	1.50905e-60	-1.08035	4.59353e-76	-1.11173	2.50665e-70	MBS1_ARATH Protein METHYLENE BLUE SENSITIVITY 1
1181	HORVU.MOREX.r2.6HG0499980.1	-1.56911	1.92716e-78	-1.88889	2.32778e-241	-1.61395	9.22138e-125	IDD5_ARATH Protein indeterminate-domain 5, chloroplastic
1182	HORVU.MOREX.r2.2HG0148210.1	-1.56874	1.78147e-11	-2.35684	7.1516e-34	-1.56185	7.34733e-15	Protein of unknown function (DUF1068)
1183	HORVU.MOREX.r2.1HG0017390.1	-1.56854	9.4011e-39	-2.28011	4.83529e-273	-2.59585	0	non-haem dioxygenase in morphine synthesis N-terminal
1184	HORVU.MOREX.r2.1HG0018850.1	-1.56682	0.0178871	-4.04995	9.74048e-06	-1.9344	0.00154427	0
1185	HORVU.MOREX.r2.6HG0467380.1	-1.56288	2.53861e-12	-1.88188	6.96493e-13	-1.11058	1.46076e-06	Leucine rich repeat
1186	HORVU.MOREX.r2.7HG0586510.1	-1.5624	1.83256e-28	-1.39515	3.18678e-42	-1.18987	2.21597e-28	Y1178_ARATH BTB/POZ domain-containing protein At1g21780
1187	HORVU.MOREX.r2.4HG0318510.1	-1.56177	2.02188e-15	-2.30042	7.34036e-34	-2.93305	7.43936e-63	0
1188	HORVU.MOREX.r2.7HG0615620.1	-1.56054	1.91628e-101	-1.27728	2.13901e-224	-1.07763	7.35602e-141	PPD5_ARATH PsbP domain-containing protein 5, chloroplastic
1189	HORVU.MOREX.r2.4HG0282740.1	-1.56049	6.58033e-29	-1.51943	8.16819e-35	-1.40242	1.52833e-33	GONS1_ARATH GDP-mann
1190	HORVU.MOREX.r2.3HG0200050.1	-1.55828	1.68049e-40	-1.18485	3.66366e-37	-1.2449	5.11616e-23	Ankyrin repeats (3 copies)
1191	HORVU.MOREX.r2.4HG0284960.1	-1.55771	1.93643e-08	-1.87621	5.6371e-11	-1.77552	1.22834e-11	0
1192	HORVU.MOREX.r2.3HG0202510.1	-1.55449	1.333e-62	-1.55983	1.34222e-168	-1.26814	2.69555e-74	Y1461_ARATH Probable serine/threonine-protein kinase At1g54610
1193	HORVU.MOREX.r2.5HG0436650.1	-1.55325	2.36538e-21	-1.87029	4.84829e-40	-1.10434	6.23242e-18	Plant ph
1194	HORVU.MOREX.r2.7HG0563080.1	-1.55224	0.000522644	-1.79102	1.17504e-05	-1.26159	0.0146437	0
1195	HORVU.MOREX.r2.5HG0401150.1	-1.54991	1.67764e-87	-1.09249	1.29133e-74	-1.09241	4.35406e-60	CPBP intramembrane metalloprotease
1196	HORVU.MOREX.r2.6HG0449760.1	-1.54835	1.21543e-33	-1.4733	5.60002e-122	-1.55843	1.05846e-67	K-box region
1197	HORVU.MOREX.r2.6HG0508280.1	-1.54835	1.08468e-51	-1.86626	3.0757e-116	-1.82302	7.99794e-205	Protein of unknown function (DUF1005)
1198	HORVU.MOREX.r2.5HG0350890.1	-1.54812	5.35347e-75	-1.36489	1.31797e-75	-1.28959	1.42548e-65	PYRD2_BOVIN Pyridine nucleotide-disulfide oxidoreductase domain-containing protein 2
1199	HORVU.MOREX.r2.3HG0239560.1	-1.54701	1.13149e-16	-1.83738	1.55468e-35	-1.15459	6.97853e-14	PP173_ARATH Pentatricopeptide repeat-containing protein At2g27800, mitochondrial
1200	HORVU.MOREX.r2.2HG0156730.1	-1.54697	1.16992e-15	-2.14496	1.1065e-42	-1.58781	1.25902e-29	SCP19_ARATH Serine carboxypeptidase-like 19
1201	HORVU.MOREX.r2.4HG0335590.1	-1.54455	5.9903e-21	-1.60948	7.8791e-27	-1.63769	8.91897e-29	FBK22_ARATH F-box/kelch-repeat protein At1g55270
1202	HORVU.MOREX.r2.6HG0468930.1	-1.54395	9.9652e-13	-1.64055	8.50189e-28	-1.50273	4.27474e-20	Zinc-finger domain of monoamine-oxidase A repressor R1
1203	HORVU.MOREX.r2.1HG0017090.1	-1.54234	7.52493e-05	-1.3463	0.000110584	-1.31872	0.000108472	PERN_ARMRU Peroxidase N
1204	HORVU.MOREX.r2.4HG0327740.1	-1.54118	4.23463e-56	-1.13968	1.91889e-53	-1.19971	2.7706e-73	Cation efflux family
1205	HORVU.MOREX.r2.4HG0341040.1	-1.54116	0.00873358	-4.95401	4.98389e-05	-2.71543	0.00245389	NAC22_ORYSJ NAC domain-containing protein 22
1206	HORVU.MOREX.r2.2HG0110020.1	-1.54111	5.35859e-53	-2.69634	8.0733e-287	-1.00249	2.00764e-35	REM41_ORYSJ Remorin 4.1
1207	HORVU.MOREX.r2.5HG0396150.1	-1.54051	1.07222e-06	-1.65962	1.10043e-08	-1.07353	3.07768e-06	NEMP family
1208	HORVU.MOREX.r2.6HG0523250.1	-1.5403	2.57768e-170	-1.45533	0	-1.23724	6.60483e-209	Serine-threonine protein ph
1209	HORVU.MOREX.r2.3HG0181950.1	-1.53827	4.83803e-05	-2.45391	1.16456e-09	-1.85005	1.08531e-07	0
1210	HORVU.MOREX.r2.7HG0596640.1	-1.53386	2.46909e-17	-2.08124	3.76419e-43	-1.22516	3.19679e-11	GDSL/SGNH-like Acyl-Esterase family found in Pmr5 and Cas1p
1211	HORVU.MOREX.r2.1HG0041460.1	-1.53033	0.000220862	-1.97224	2.61893e-05	-1.87829	4.69222e-06	Reverse transcriptase (RNA-dependent DNA polymerase)
1212	HORVU.MOREX.r2.7HG0609350.1	-1.52721	7.01981e-38	-1.16487	7.76271e-60	-1.12896	1.88704e-48	Galact
1213	HORVU.MOREX.r2.2HG0161300.1	-1.52656	1.19656e-67	-1.82952	8.68406e-266	-1.38965	3.60545e-206	SCAM6_ORYSJ Secretory carrier-associated membrane protein 6
1214	HORVU.MOREX.r2.3HG0238720.1	-1.52336	4.67226e-26	-1.26632	3.19634e-29	-1.32591	1.69782e-27	BIOF_ARATH 8-amino-7-oxononanoate synthase
1215	HORVU.MOREX.r2.5HG0412940.1	-1.52144	4.70798e-27	-1.8405	4.01386e-36	-1.38085	3.10927e-32	BAG domain
1216	HORVU.MOREX.r2.1HG0062250.1	-1.52014	2.95228e-09	-1.1448	6.72929e-06	-1.09936	4.48534e-06	PHP5_ORYSJ Pseudo histidine-containing ph
1217	HORVU.MOREX.r2.3HG0189030.1	-1.51996	2.54928e-44	-1.44163	1.51006e-93	-1.0482	4.60025e-65	RUS5_ARATH Protein root UVB sensitive 5
1218	HORVU.MOREX.r2.3HG0193290.1	-1.51925	0.00147711	-2.66208	8.17938e-06	-2.1523	0.000103373	0
1219	HORVU.MOREX.r2.5HG0381240.1	-1.51836	9.05251e-09	-1.72219	2.01139e-20	-1.41434	7.54446e-10	0
1220	HORVU.MOREX.r2.7HG0589750.1	-1.51405	1.55386e-150	-1.09406	5.05191e-148	-2.31637	0	Malectin-like domain
1221	HORVU.MOREX.r2.7HG0558630.1	-1.51045	1.33984e-07	-1.26144	4.5777e-07	-1.15081	2.85745e-06	0
1222	HORVU.MOREX.r2.4HG0349060.1	-1.51021	1.09418e-62	-1.92326	5.63832e-208	-1.23962	1.27189e-155	ATP1_ARATH Probable pterin-4-alpha-carbinolamine dehydratase, chloroplastic
1223	HORVU.MOREX.r2.5HG0383870.1	-1.5093	4.24122e-16	-1.38013	6.47251e-22	-1.05221	1.2515e-12	VP321_ARATH Vacuolar protein sorting-associated protein 32 homolog 1
1224	HORVU.MOREX.r2.7HG0599330.1	-1.50662	2.08085e-44	-1.48466	2.35357e-168	-1.00102	6.28978e-86	AVT6A_ARATH Amino acid transporter AVT6A
1225	HORVU.MOREX.r2.2HG0095580.1	-1.50631	1.00456e-44	-1.60961	1.54825e-56	-1.08013	1.26565e-35	0
1226	HORVU.MOREX.r2.3HG0192370.1	-1.504	3.93474e-09	-2.12031	1.04475e-25	-1.81293	5.40429e-17	VP601_ARATH Vacuolar protein sorting-associated protein 60.1
1227	HORVU.MOREX.r2.6HG0453770.1	-1.50292	1.4384e-23	-1.29408	1.93749e-48	-1.23749	3.26097e-41	DIR17_ARATH Dirigent protein 17
1228	HORVU.MOREX.r2.5HG0352570.1	-1.49957	1.29256e-170	-1.19986	0	-1.05293	2.06262e-270	CYSK_WHEAT Cysteine synthase
1229	HORVU.MOREX.r2.1HG0077460.1	-1.49631	1.27958e-18	-1.38624	2.13683e-15	-2.26414	1.53444e-44	Y4407_SELML Inactive protein kinase SELMODRAFT_444075
1230	HORVU.MOREX.r2.5HG0404340.1	-1.49534	8.52493e-33	-1.61311	6.91256e-75	-1.46692	8.83958e-48	ATL41_ORYSJ E3 ubiquitin-protein ligase
1231	HORVU.MOREX.r2.3HG0249850.1	-1.49507	2.07817e-13	-1.55982	5.00059e-21	-1.70584	1.17445e-26	0
1232	HORVU.MOREX.r2.2HG0105860.1	-1.49345	0.0120563	-1.3269	0.0213781	-4.51823	7.67431e-06	HPSE2_ARATH Heparanase-like protein 2
1233	HORVU.MOREX.r2.5HG0370850.1	-1.49181	1.14704e-49	-1.67881	7.31147e-194	-1.17936	1.34156e-108	Acyltransferase
1234	HORVU.MOREX.r2.3HG0189810.1	-1.49134	1.77474e-70	-1.6297	4.42341e-192	-1.34939	1.14554e-108	CGR2_ARATH Probable pectin methylesterase CGR2
1235	HORVU.MOREX.r2.7HG0595440.1	-1.4895	1.79797e-05	-1.36757	0.000207852	-1.24774	0.00115567	S40A1_ORYSJ Solute carrier family 40 member 1
1236	HORVU.MOREX.r2.3HG0254310.1	-1.48747	2.34072e-99	-1.40949	1.76838e-204	-2.06123	0	Glyc
1237	HORVU.MOREX.r2.7HG0579470.1	-1.48678	9.15897e-35	-1.43232	1.87144e-109	-1.37669	5.41453e-65	0
1238	HORVU.MOREX.r2.1HG0041440.1	-1.48304	3.38203e-12	-2.04398	9.45863e-37	-1.34359	2.96458e-16	ATL31_ORYSJ E3 ubiquitin-protein ligase
1239	HORVU.MOREX.r2.3HG0233340.1	-1.48205	6.14887e-42	-1.35282	4.63154e-137	-1.12509	6.94196e-116	Cytidylyltransferase-like
1240	HORVU.MOREX.r2.5HG0416590.1	-1.4808	4.21854e-36	-1.18005	6.18699e-32	-1.07434	1.66134e-24	FEZ_ARATH Protein FEZ
1241	HORVU.MOREX.r2.4HG0282190.1	-1.48066	0.00277921	-1.10327	0.00960815	-1.67787	6.70713e-05	Helicase conserved C-terminal domain
1242	HORVU.MOREX.r2.5HG0396660.1	-1.48055	9.38504e-38	-1.42357	1.09327e-258	-1.0867	5.61398e-90	ANXD5_ARATH Annexin D5
1243	HORVU.MOREX.r2.1HG0026120.1	-1.48025	6.06043e-128	-1.19989	1.03513e-273	-1.06902	5.19497e-166	HEMH2_ORYSJ Ferrochelatase-2, chloroplastic
1244	HORVU.MOREX.r2.3HG0240300.1	-1.4792	7.06556e-63	-1.09679	2.27498e-112	-1.19491	9.57872e-74	SKIP8_ARATH F-box protein SKIP8
1245	HORVU.MOREX.r2.1HG0060910.1	-1.47729	0.0102943	-1.23372	0.00624685	-1.31555	0.000800396	0
1246	HORVU.MOREX.r2.6HG0472100.1	-1.47623	4.25936e-47	-1.37277	2.88648e-126	-1.2655	8.80513e-166	GSXL4_ARATH Flavin-containing monooxygenase FMO GS-OX-like 4
1247	HORVU.MOREX.r2.6HG0461550.1	-1.47541	1.02657e-45	-1.13603	1.34722e-91	-1.19613	1.19502e-62	0
1248	HORVU.MOREX.r2.4HG0340750.1	-1.47511	4.74803e-26	-2.34274	1.8325e-78	-1.59794	5.33187e-42	FBL10_ARATH F-box/LRR-repeat protein 10
1249	HORVU.MOREX.r2.5HG0425100.1	-1.4748	3.61682e-59	-3.42405	0	-2.74794	0	UDP-gluc
1250	HORVU.MOREX.r2.7HG0586170.1	-1.47101	1.47233e-29	-1.40566	9.3004e-101	-1.34444	3.65466e-96	FB271_ARATH F-box protein At5g39450
1251	HORVU.MOREX.r2.5HG0404050.1	-1.4701	6.61201e-15	-1.65209	6.32231e-22	-1.12919	4.50327e-08	0
1252	HORVU.MOREX.r2.5HG0402450.1	-1.46991	4.03895e-21	-1.77851	6.61391e-115	-1.18685	1.88486e-47	TPP2_ARATH Probable thylakoidal processing peptidase 2, chloroplastic
1253	HORVU.MOREX.r2.2HG0147280.1	-1.46806	1.37035e-52	-1.53086	4.92036e-107	-1.12617	8.52194e-50	FB92_ARATH F-box protein At1g78280
1254	HORVU.MOREX.r2.UnG0625530.1	-1.46451	1.02541e-21	-1.34031	2.42836e-77	-1.14	1.10578e-38	0
1255	HORVU.MOREX.r2.5HG0382400.1	-1.46082	9.58375e-65	-1.55393	6.17188e-214	-1.2977	4.52551e-118	HMGCL_ARATH Hydroxymethylglutaryl-CoA lyase, mitochondrial
1256	HORVU.MOREX.r2.1HG0075750.1	-1.46078	1.24953e-45	-1.41539	2.79743e-103	-1.33938	2.10887e-80	AUXI1_ARATH Auxilin-related protein 1
1257	HORVU.MOREX.r2.7HG0550110.1	-1.45971	7.965e-14	-1.20103	3.70742e-11	-1.43894	1.42942e-15	GDSL/SGNH-like Acyl-Esterase family found in Pmr5 and Cas1p
1258	HORVU.MOREX.r2.5HG0446840.1	-1.45167	1.22425e-16	-1.09605	7.88021e-16	-1.44981	6.05315e-30	0
1259	HORVU.MOREX.r2.5HG0381180.1	-1.45051	2.92764e-05	-1.2547	2.57779e-08	-1.03829	4.11362e-05	0
1260	HORVU.MOREX.r2.4HG0278250.1	-1.44991	1.66595e-30	-1.21941	6.70986e-54	-1.40152	7.16286e-51	0
1261	HORVU.MOREX.r2.1HG0064410.1	-1.44869	4.38837e-19	-1.59053	5.66661e-69	-1.49955	3.07952e-33	Divergent PAP2 family
1262	HORVU.MOREX.r2.6HG0507840.1	-1.44762	1.10587e-71	-1.05245	4.82177e-85	-1.03967	2.4946e-88	MCES1_ORYSJ mRNA cap guanine-N7 methyltransferase 1
1263	HORVU.MOREX.r2.6HG0514430.1	-1.44626	7.05377e-07	-1.54322	5.27885e-07	-1.18146	1.60183e-08	Protein kinase domain
1264	HORVU.MOREX.r2.7HG0592660.1	-1.44554	4.85932e-31	-1.76778	3.6386e-81	-1.6224	2.13262e-87	RK19_SPIOL 50S rib
1265	HORVU.MOREX.r2.3HG0206450.1	-1.44446	5.92957e-152	-1.168	3.69468e-230	-1.16814	3.35805e-117	Late embryogenesis abundant protein
1266	HORVU.MOREX.r2.5HG0356570.1	-1.44151	1.53686e-15	-1.33598	2.20489e-14	-1.20674	2.39794e-13	Homeodomain
1267	HORVU.MOREX.r2.4HG0348410.1	-1.44045	1.37208e-08	-2.00344	8.30681e-21	-1.10923	7.58432e-06	START domain
1268	HORVU.MOREX.r2.6HG0505280.1	-1.44019	2.56912e-21	-1.60577	4.10026e-43	-1.1221	2.32915e-21	0
1269	HORVU.MOREX.r2.1HG0067260.1	-1.44003	3.71921e-77	-1.14772	1.05813e-140	-1.24225	3.26081e-176	0
1270	HORVU.MOREX.r2.5HG0375570.1	-1.43957	1.9031e-69	-1.31648	8.47082e-152	-1.06708	3.41736e-92	DPNP_ORYSA 3'(2'),5'-bisph
1271	HORVU.MOREX.r2.7HG0622010.1	-1.4392	0.000225666	-1.27446	6.00841e-05	-1.48313	5.69901e-07	Rx N-terminal domain
1272	HORVU.MOREX.r2.7HG0591850.1	-1.43802	3.55332e-09	-1.9089	1.29094e-13	-1.4129	8.13566e-08	Domain of unknown function (DUF4228)
1273	HORVU.MOREX.r2.3HG0245730.1	-1.43734	1.66187e-102	-1.28236	8.6949e-233	-1.02111	2.44064e-153	ISPE_ORYSJ 4-diph
1274	HORVU.MOREX.r2.2HG0138570.1	-1.43629	1.26259e-07	-1.65597	6.60361e-12	-1.25269	2.31351e-07	AKRC9_ARATH NADPH-dependent aldo-keto reductase, chloroplastic
1275	HORVU.MOREX.r2.7HG0591730.1	-1.4342	8.94718e-23	-1.18988	1.5127e-14	-1.36247	5.91125e-18	ZTP29_ARATH Zinc transporter ZTP29
1276	HORVU.MOREX.r2.1HG0052890.1	-1.43407	1.47753e-30	-2.11314	1.20709e-96	-1.67842	2.49271e-41	NB-ARC domain
1277	HORVU.MOREX.r2.3HG0248430.1	-1.43207	2.10009e-30	-1.41589	3.92073e-83	-1.74434	8.18385e-80	BPM3_ARATH BTB/POZ and MATH domain-containing protein 3
1278	HORVU.MOREX.r2.7HG0620360.1	-1.43018	0.00127634	-1.66742	0.00052522	-1.5069	1.05506e-05	0
1279	HORVU.MOREX.r2.1HG0066380.1	-1.42922	8.12831e-62	-1.58821	3.8579e-200	-1.94386	1.46119e-164	IQD31_ARATH Protein IQ-DOMAIN 31
1280	HORVU.MOREX.r2.5HG0426590.1	-1.42892	2.5575e-05	-1.29543	1.03054e-05	-2.18273	4.35719e-15	Chitinase class I
1281	HORVU.MOREX.r2.5HG0354520.1	-1.42719	1.07051e-71	-1.39152	9.42353e-271	-1.0341	5.79282e-119	EIF3B_ARATH Eukaryotic translation initiation factor 3 subunit B
1282	HORVU.MOREX.r2.5HG0446510.1	-1.42631	2.09096e-09	-1.59155	1.24667e-10	-1.01179	4.80149e-05	P2B11_ARATH F-box protein PP2-B11
1283	HORVU.MOREX.r2.2HG0153270.1	-1.42563	1.59929e-10	-2.04229	4.03918e-32	-1.81755	5.37925e-25	Y1686_ARATH Uncharacterized membrane protein At1g16860
1284	HORVU.MOREX.r2.3HG0262480.1	-1.42507	4.28238e-37	-1.36462	1.03195e-100	-1.49642	1.10938e-98	Cullin family
1285	HORVU.MOREX.r2.3HG0247690.1	-1.42374	1.35387e-139	-1.26109	0	-1.21474	8.5621e-181	UBC4_SOLLC Ubiquitin-conjugating enzyme E2-17 kDa
1286	HORVU.MOREX.r2.3HG0239120.1	-1.42329	3.95804e-66	-1.33779	2.25941e-109	-1.16618	2.0663e-69	SYWM_ARATH Tryptophan--tRNA ligase, chloroplastic/mitochondrial
1287	HORVU.MOREX.r2.2HG0176810.1	-1.42325	6.6768e-05	-1.53413	1.61189e-05	-1.99974	3.69134e-06	Protein of unknown function (DUF3615)
1288	HORVU.MOREX.r2.6HG0508580.1	-1.42192	5.82029e-27	-2.29886	6.85692e-88	-1.81175	2.70271e-68	MP702_ORYSJ Microtubule-associated protein 70-2
1289	HORVU.MOREX.r2.3HG0258890.1	-1.4214	6.37487e-39	-1.12424	2.57418e-39	-1.11744	1.23218e-33	RHD3_ORYSJ Protein ROOT HAIR DEFECTIVE 3
1290	HORVU.MOREX.r2.3HG0235730.1	-1.42119	2.40121e-05	-1.75347	5.9026e-05	-1.37891	1.27327e-06	0
1291	HORVU.MOREX.r2.6HG0455500.1	-1.42094	7.37621e-20	-1.74943	1.86723e-38	-1.21767	2.81587e-25	AUG4_ARATH AUGMIN subunit 4
1292	HORVU.MOREX.r2.1HG0000670.1	-1.41616	1.51198e-43	-1.02909	3.25217e-59	-1.00294	5.50201e-46	0
1293	HORVU.MOREX.r2.5HG0363750.1	-1.41474	8.94914e-24	-1.77828	3.44544e-35	-1.31356	2.89807e-20	Protein of unknown function (DUF620)
1294	HORVU.MOREX.r2.3HG0186980.1	-1.41263	3.53658e-07	-2.79432	6.19744e-17	-1.44592	7.64549e-13	Rx N-terminal domain
1295	HORVU.MOREX.r2.5HG0417120.1	-1.41134	1.02061e-20	-1.85357	1.36635e-38	-1.04574	5.13094e-15	Auxin responsive protein
1296	HORVU.MOREX.r2.3HG0272110.1	-1.40535	7.33624e-26	-1.17992	9.47048e-12	-1.17085	1.71809e-56	CCB3_ARATH Protein COFACTOR ASSEMBLY OF COMPLEX C SUBUNIT B CCB3, chloroplastic
1297	HORVU.MOREX.r2.6HG0456040.1	-1.40429	2.9394e-13	-2.64439	1.40072e-33	-1.76992	2.07493e-14	0
1298	HORVU.MOREX.r2.3HG0195110.1	-1.40427	0.000127364	-1.64328	0.000450638	-1.95022	5.81003e-10	SGMR2_XENTR Sigma intracellular receptor 2
1299	HORVU.MOREX.r2.3HG0192080.1	-1.40427	3.21103e-64	-1.2547	3.88263e-87	-1.08776	6.6773e-65	Lectin C-type domain
1300	HORVU.MOREX.r2.6HG0454970.1	-1.40414	6.41902e-14	-1.45717	3.1207e-24	-1.25313	7.45954e-20	0
1301	HORVU.MOREX.r2.2HG0111730.1	-1.40393	1.95043e-62	-1.19435	0	-1.06111	4.25137e-124	THF1_ORYSJ Protein THYLAKOID FORMATION1, chloroplastic
1302	HORVU.MOREX.r2.1HG0065590.1	-1.40311	6.31439e-71	-1.00481	8.08393e-74	-1.21588	4.94523e-137	HPT2_ORYSJ Probable homogentisate phytyltransferase 2, chloroplastic
1303	HORVU.MOREX.r2.1HG0078550.1	-1.39898	5.83312e-57	-1.10039	1.93137e-160	-1.21127	1.82338e-140	NDK4_SPIOL Nucle
1304	HORVU.MOREX.r2.6HG0457630.1	-1.39578	9.20256e-23	-1.49106	2.15713e-48	-1.18184	1.81913e-37	F-box-like
1305	HORVU.MOREX.r2.2HG0177890.1	-1.39565	3.65601e-14	-1.47334	5.04438e-35	-1.11092	2.97485e-22	0
1306	HORVU.MOREX.r2.3HG0194570.1	-1.39551	6.37116e-81	-1.17833	2.80659e-161	-1.08511	6.97804e-153	NET4A_ARATH Protein NETWORKED 4A
1307	HORVU.MOREX.r2.2HG0087070.1	-1.39529	1.01997e-27	-1.09003	1.64409e-45	-1.05331	1.81529e-46	0
1308	HORVU.MOREX.r2.6HG0508420.1	-1.39482	3.91018e-23	-1.49921	2.98578e-44	-1.17237	6.9799e-23	PSC13_MAIZE Pollen-specific protein C13
1309	HORVU.MOREX.r2.5HG0420980.1	-1.3948	6.83322e-08	-1.93584	4.39949e-13	-1.1944	1.34628e-05	LPXD2_ARATH Probable UDP-3-O-acylgluc
1310	HORVU.MOREX.r2.1HG0074080.1	-1.39434	0.000657084	-1.24045	0.00175409	-1.50615	9.5528e-08	0
1311	HORVU.MOREX.r2.5HG0383770.1	-1.39199	2.70054e-41	-2.57523	0	-1.29611	3.53285e-98	Glutathione S-transferase, N-terminal domain
1312	HORVU.MOREX.r2.7HG0545850.1	-1.39186	2.59298e-11	-1.24803	8.63009e-09	-1.08334	2.24298e-06	non-haem dioxygenase in morphine synthesis N-terminal
1313	HORVU.MOREX.r2.1HG0014140.1	-1.39153	1.22041e-18	-1.4383	9.79633e-42	-1.26443	1.22156e-30	DNAT1_ARATH 1,4-dihydroxy-2-naphthoyl-CoA thioesterase 1
1314	HORVU.MOREX.r2.2HG0151570.1	-1.38856	4.87639e-29	-1.45302	6.18624e-87	-1.40769	2.3069e-52	0
1315	HORVU.MOREX.r2.5HG0372200.1	-1.38851	2.03919e-30	-1.51913	7.70607e-163	-1.11857	7.48621e-87	PGR_ARATH Protein PGR
1316	HORVU.MOREX.r2.3HG0199790.1	-1.38781	1.16644e-65	-1.49396	4.47119e-103	-1.36071	9.89066e-96	FB345_ARATH F-box protein At4g00755
1317	HORVU.MOREX.r2.3HG0260620.1	-1.38703	3.70332e-34	-1.29561	2.97287e-46	-1.54177	8.89164e-57	RING3_ARATH E3 ubiquitin-protein ligase At3g02290
1318	HORVU.MOREX.r2.7HG0531730.1	-1.38563	9.31268e-06	-1.57243	2.95697e-08	-1.0654	1.02649e-05	0
1319	HORVU.MOREX.r2.5HG0430940.1	-1.38521	1.37758e-09	-1.92163	2.81267e-19	-1.35363	1.28318e-13	QTRT2_XENTR Queuine tRNA-rib
1320	HORVU.MOREX.r2.4HG0322260.1	-1.3843	3.75783e-88	-1.30131	4.03753e-134	-1.22835	5.65885e-141	AGD7_ARATH ADP-rib
1321	HORVU.MOREX.r2.3HG0262230.1	-1.38415	1.48624e-13	-1.13834	3.55397e-20	-1.37403	1.00851e-31	PIR7A_ORYSI Probable esterase PIR7A
1322	HORVU.MOREX.r2.6HG0461730.1	-1.38414	3.26857e-24	-1.02057	1.71683e-18	-1.11015	3.00234e-12	0
1323	HORVU.MOREX.r2.5HG0357270.1	-1.38218	2.58349e-29	-1.15065	3.48015e-45	-1.36694	6.67357e-102	DEK C terminal domain
1324	HORVU.MOREX.r2.6HG0503270.1	-1.37909	0.00237136	-4.22785	3.62928e-07	-2.58861	3.09355e-05	UGT8_CATRO 7-deoxyloganetic acid gluc
1325	HORVU.MOREX.r2.6HG0474040.1	-1.37882	4.39714e-115	-1.28811	4.36155e-180	-1.23699	1.1843e-152	IMPL1_ARATH Ph
1326	HORVU.MOREX.r2.7HG0534520.1	-1.37669	2.18842e-42	-1.29591	1.37826e-39	-1.17473	8.76302e-25	Cell division control protein 14, SIN component
1327	HORVU.MOREX.r2.2HG0168350.1	-1.37436	5.86685e-54	-1.35571	4.14174e-160	-1.00065	2.48798e-57	AAPC_CENCI Putative gluc
1328	HORVU.MOREX.r2.4HG0326890.1	-1.3729	2.16254e-10	-2.76591	1.98039e-24	-1.10173	7.83176e-09	RBK2_ARATH Receptor-like cyt
1329	HORVU.MOREX.r2.7HG0597120.1	-1.37218	8.28369e-32	-1.82961	5.95523e-86	-1.31935	4.51104e-29	WDL5_ARATH Protein WVD2-like 5
1330	HORVU.MOREX.r2.3HG0200650.1	-1.37133	7.91978e-13	-1.59619	3.9563e-11	-2.43288	8.81159e-93	Glutathione S-transferase, C-terminal domain
1331	HORVU.MOREX.r2.7HG0551630.1	-1.37128	0.00680992	-2.04448	0.000101275	-1.46403	5.67534e-05	0
1332	HORVU.MOREX.r2.3HG0269020.1	-1.37125	6.9502e-31	-1.76133	8.40214e-60	-1.53739	1.39969e-49	Protein tyr
1333	HORVU.MOREX.r2.6HG0512220.1	-1.36755	5.20155e-12	-1.97477	1.70726e-34	-1.99603	1.18457e-23	FDL21_ARATH F-box/FBD/LRR-repeat protein At3g52680
1334	HORVU.MOREX.r2.6HG0502560.1	-1.36614	9.18299e-35	-1.17568	8.92721e-53	-1.00769	1.62073e-58	0
1335	HORVU.MOREX.r2.4HG0278010.1	-1.36605	5.52928e-15	-1.3556	7.4111e-10	-1.07682	1.19595e-08	YOAA_BACSU Uncharacterized N-acetyltransferase YoaA
1336	HORVU.MOREX.r2.2HG0149030.1	-1.3658	1.43089e-47	-1.42758	2.26915e-88	-1.2746	5.53496e-74	CLASP_ARATH CLIP-associated protein
1337	HORVU.MOREX.r2.4HG0286710.1	-1.36507	0.0179369	-2.436	2.75849e-06	-1.62356	0.00043787	0
1338	HORVU.MOREX.r2.2HG0165330.1	-1.36342	5.60792e-41	-1.70578	2.0908e-241	-1.30068	2.13825e-99	PEX22_ARATH Peroxisome biogenesis protein 22
1339	HORVU.MOREX.r2.3HG0275070.1	-1.3625	1.59815e-43	-1.24406	1.30031e-169	-1.16831	2.59112e-133	MON1_ORYSJ Vacuolar fusion protein MON1 homolog
1340	HORVU.MOREX.r2.5HG0441080.1	-1.36101	2.08325e-41	-1.02567	1.78386e-27	-1.0089	1.46609e-30	ACT3_ORYSI Actin-3
1341	HORVU.MOREX.r2.4HG0320280.1	-1.36051	1.22263e-17	-3.22264	3.78741e-56	-1.53737	2.72647e-21	non-haem dioxygenase in morphine synthesis N-terminal
1342	HORVU.MOREX.r2.1HG0051260.1	-1.36043	0.000168327	-1.63499	3.17675e-06	-1.54897	2.14282e-05	0
1343	HORVU.MOREX.r2.3HG0203980.1	-1.35754	7.40311e-09	-1.78925	9.99112e-18	-1.12275	7.30898e-10	ATL65_ARATH RING-H2 finger protein ATL65
1344	HORVU.MOREX.r2.4HG0320310.1	-1.35626	4.60768e-41	-1.3394	1.42586e-61	-1.21422	2.23041e-56	0
1345	HORVU.MOREX.r2.6HG0502460.1	-1.35353	4.44221e-44	-1.48109	6.53443e-145	-1.34464	4.80879e-75	0
1346	HORVU.MOREX.r2.7HG0590350.1	-1.35346	8.41083e-38	-1.24176	4.07262e-38	-1.3217	2.34522e-46	Leucine rich repeat
1347	HORVU.MOREX.r2.4HG0293640.1	-1.35263	3.16979e-55	-1.18797	4.8056e-92	-1.36136	2.08511e-169	TLC ATP/ADP transporter
1348	HORVU.MOREX.r2.3HG0246340.1	-1.34833	1.03582e-46	-1.01017	4.53941e-112	-1.18692	6.9327e-85	L2HDH_ARATH L-2-hydroxyglutarate dehydrogenase, mitochondrial
1349	HORVU.MOREX.r2.7HG0540270.1	-1.3483	4.81842e-69	-1.39114	5.26206e-126	-1.13811	2.18208e-57	CYSK_SPIOL Cysteine synthase
1350	HORVU.MOREX.r2.6HG0513860.1	-1.34811	4.83586e-70	-1.00596	3.43936e-49	-1.08194	6.06807e-61	MSRB5_ORYSJ Peptide methionine sulfoxide reductase B5
1351	HORVU.MOREX.r2.3HG0272410.1	-1.34793	8.53439e-37	-1.25191	2.7987e-88	-1.41131	3.22085e-75	Pentacotripeptide-repeat region of PRORP
1352	HORVU.MOREX.r2.2HG0170880.1	-1.3477	3.20895e-108	-1.75927	0	-1.13981	4.18518e-133	CLCG_ARATH Putative chloride channel-like protein CLC-g
1353	HORVU.MOREX.r2.2HG0130730.1	-1.34697	8.31145e-77	-1.21716	9.01514e-78	-1.32916	7.77451e-124	Plant calmodulin-binding domain
1354	HORVU.MOREX.r2.6HG0462420.1	-1.34629	1.91402e-34	-1.19701	1.5401e-54	-1.30855	4.92999e-58	GG2_ORYSI Guanine nucleotide-binding protein subunit gamma 2
1355	HORVU.MOREX.r2.5HG0371720.1	-1.34567	0.00157021	-1.43457	2.63359e-05	-1.27008	2.77221e-05	0
1356	HORVU.MOREX.r2.2HG0137660.1	-1.34547	8.02837e-15	-1.68935	1.12291e-24	-1.64641	9.07772e-36	CDC2_VIGAC Cell division control protein 2 homolog
1357	HORVU.MOREX.r2.5HG0368520.1	-1.3442	1.48925e-19	-2.48966	9.47526e-118	-1.95198	1.64108e-94	CB60D_ARATH Calmodulin-binding protein 60 D
1358	HORVU.MOREX.r2.5HG0434620.1	-1.34399	0.000309451	-1.90992	2.83061e-07	-2.37137	1.8595e-13	0
1359	HORVU.MOREX.r2.5HG0404180.1	-1.34371	2.66107e-30	-1.41345	6.67653e-39	-1.00461	1.19557e-28	PUR7_ARATH Ph
1360	HORVU.MOREX.r2.1HG0010490.1	-1.3437	4.34503e-30	-1.18684	2.24357e-27	-2.04286	1.68239e-12	SIR_MAIZE Sulfite reductase [ferredoxin], chloroplastic
1361	HORVU.MOREX.r2.2HG0107710.1	-1.34294	7.42189e-56	-1.45387	1.2725e-161	-1.19212	1.12903e-151	C2 domain
1362	HORVU.MOREX.r2.6HG0508270.1	-1.34242	2.50476e-93	-1.69422	8.20835e-235	-1.10665	8.96263e-126	PXG5_ARATH Probable peroxygenase 5
1363	HORVU.MOREX.r2.3HG0204680.1	-1.34186	9.93684e-41	-1.70389	1.71225e-257	-1.16883	1.14358e-116	PNAA_PRUDU Peptide-N4-(N-acetyl-beta-gluc
1364	HORVU.MOREX.r2.1HG0022060.1	-1.33826	1.28149e-20	-1.85819	7.71421e-82	-1.51533	2.64628e-53	AT7_ORYSJ Acyl transferase 7
1365	HORVU.MOREX.r2.5HG0382760.1	-1.33713	0.00176754	-2.2668	5.21028e-07	-1.2846	0.0197463	0
1366	HORVU.MOREX.r2.4HG0336500.1	-1.33666	1.9569e-73	-1.13683	2.37664e-143	-1.11663	3.47475e-156	PDX2_ARATH Probable pyridoxal 5'-ph
1367	HORVU.MOREX.r2.6HG0511480.1	-1.33656	1.02409e-26	-1.28006	2.6156e-22	-1.4465	4.50757e-37	0
1368	HORVU.MOREX.r2.3HG0219630.1	-1.33579	0.021151	-1.61251	0.000980694	-1.72393	0.00290396	0
1369	HORVU.MOREX.r2.1HG0025300.1	-1.33548	9.89558e-59	-1.25096	1.71353e-70	-1.29844	4.45352e-63	RBL11_ARATH Rhomboid-like protein 11, chloroplastic
1370	HORVU.MOREX.r2.3HG0237800.1	-1.33424	5.90787e-60	-1.55456	1.00453e-245	-1.1207	3.07195e-122	Protein kinase domain
1371	HORVU.MOREX.r2.1HG0012890.1	-1.33303	3.10543e-13	-1.29362	8.95887e-19	-1.80905	2.77521e-35	ARAD1_ARATH Probable arabin
1372	HORVU.MOREX.r2.3HG0189740.1	-1.33149	9.58698e-35	-1.00774	6.58063e-31	-1.34836	1.02994e-59	F-box-like
1373	HORVU.MOREX.r2.4HG0325420.1	-1.3299	1.6156e-30	-1.70657	2.16326e-78	-1.15657	1.77555e-27	PLP7_ARATH Patatin-like protein 7
1374	HORVU.MOREX.r2.2HG0172200.1	-1.32963	9.98795e-48	-1.61679	1.10644e-185	-1.34041	4.14318e-84	GAUTA_ARATH Probable galacturon
1375	HORVU.MOREX.r2.6HG0493900.1	-1.32879	0.00345992	-1.3994	0.000125661	-1.42152	0.0018249	YG31B_YEAST Transp
1376	HORVU.MOREX.r2.5HG0426910.1	-1.3272	2.15033e-28	-1.32034	7.54355e-34	-1.0765	5.62313e-31	KN8B_ORYSJ Kinesin-like protein KIN-8B
1377	HORVU.MOREX.r2.4HG0302080.1	-1.32714	2.33723e-25	-1.60675	3.369e-67	-1.02682	1.58365e-31	0
1378	HORVU.MOREX.r2.7HG0618480.1	-1.32585	5.30537e-50	-1.31165	9.01225e-168	-1.17428	7.12955e-79	PPCS2_ORYSJ Ph
1379	HORVU.MOREX.r2.1HG0064610.1	-1.32517	3.41227e-21	-1.50368	2.76164e-43	-1.10023	5.55117e-18	0
1380	HORVU.MOREX.r2.7HG0579490.1	-1.32506	2.04667e-70	-1.62439	5.09747e-120	-1.36819	3.17993e-126	TMN9_ARATH Transmembrane 9 superfamily member 9
1381	HORVU.MOREX.r2.1HG0077020.1	-1.32462	0.0417184	-1.39634	0.00634446	-2.86926	0.000145634	0
1382	HORVU.MOREX.r2.6HG0477300.1	-1.32332	9.3065e-18	-4.71894	7.14562e-178	-4.64663	5.13045e-275	MYB73_ARATH Transcription factor MYB73
1383	HORVU.MOREX.r2.1HG0038020.1	-1.32238	8.74606e-14	-1.60662	1.0598e-40	-1.07058	1.10869e-17	ACET1_ORYSJ Probable ascorbate-specific transmembrane electron transporter 1
1384	HORVU.MOREX.r2.2HG0100730.1	-1.32087	2.71393e-09	-3.49066	2.67983e-94	-1.36011	5.70653e-15	0
1385	HORVU.MOREX.r2.5HG0441300.1	-1.31894	1.84718e-66	-1.15033	5.65527e-211	-1.59664	0	Zinc-binding RING-finger
1386	HORVU.MOREX.r2.5HG0426600.1	-1.31809	6.96028e-59	-1.08818	2.20896e-72	-1.40024	3.63072e-142	CSLCA_ORYSI Putative xyloglucan glyc
1387	HORVU.MOREX.r2.2HG0110920.1	-1.31783	1.12868e-21	-1.92961	3.74248e-241	-1.50146	2.42681e-77	0
1388	HORVU.MOREX.r2.4HG0279510.1	-1.31582	2.32441e-24	-1.8932	3.9685e-68	-1.406	3.5693e-47	Domain of unknown function (DUF4378)
1389	HORVU.MOREX.r2.7HG0549640.1	-1.31431	1.47742e-26	-1.37863	1.08643e-120	-1.21102	8.503e-65	FRIP1_ARATH Protein FIP1
1390	HORVU.MOREX.r2.1HG0019510.1	-1.3136	1.79469e-15	-1.08156	4.40423e-32	-1.28423	1.24662e-29	NRPE7_ARATH DNA-directed RNA polymerase V subunit 7
1391	HORVU.MOREX.r2.1HG0067760.1	-1.31308	4.38778e-21	-1.34026	1.05924e-40	-1.08534	5.62488e-28	U88B1_STERE UDP-glyc
1392	HORVU.MOREX.r2.7HG0537510.1	-1.31287	1.42693e-21	-1.2552	3.40546e-23	-1.22002	2.45995e-22	0
1393	HORVU.MOREX.r2.1HG0051360.1	-1.31195	3.15509e-09	-1.36837	3.0885e-12	-1.5027	1.07193e-12	SNF2 family N-terminal domain
1394	HORVU.MOREX.r2.1HG0004840.1	-1.31167	2.96915e-43	-1.28932	2.5016e-78	-1.08826	3.47429e-37	0
1395	HORVU.MOREX.r2.6HG0482840.1	-1.31154	0.0201832	-2.57766	5.60972e-10	-1.64092	0.000340523	0
1396	HORVU.MOREX.r2.2HG0098180.1	-1.31057	1.41927e-21	-1.69373	1.20044e-85	-1.43017	2.77546e-93	CXE18_ARATH Probable carboxylesterase 18
1397	HORVU.MOREX.r2.7HG0545610.1	-1.31005	1.96712e-42	-1.46176	4.7287e-98	-1.05304	4.49681e-44	B3GTA_ARATH Hydroxyproline O-galact
1398	HORVU.MOREX.r2.3HG0201550.1	-1.30995	1.36002e-53	-1.15531	1.71489e-39	-1.123	1.98533e-79	THA8_ARATH Protein THYLAKOID ASSEMBLY 8, chloroplastic
1399	HORVU.MOREX.r2.6HG0501020.1	-1.30868	0.00528607	-4.29988	3.18466e-17	-2.3065	0.000104159	Ring finger domain
1400	HORVU.MOREX.r2.4HG0319300.1	-1.30418	4.20485e-36	-1.27974	1.46079e-103	-1.03043	1.17552e-60	Alpha-N-acetylgluc
1401	HORVU.MOREX.r2.2HG0151240.1	-1.30315	1.68961e-36	-1.31662	7.24814e-65	-1.39197	6.86474e-57	YSL13_ORYSJ Probable metal-nicotianamine transporter YSL13
1402	HORVU.MOREX.r2.3HG0230460.1	-1.30264	3.38148e-05	-1.18474	1.20908e-05	-1.18435	0.000698453	0
1403	HORVU.MOREX.r2.5HG0402810.1	-1.30158	1.21746e-31	-1.1613	1.71953e-29	-1.0038	5.17059e-28	Remorin, C-terminal region
1404	HORVU.MOREX.r2.4HG0281450.1	-1.3008	2.34856e-10	-1.33598	1.98619e-21	-1.05262	4.52907e-18	0
1405	HORVU.MOREX.r2.7HG0617070.1	-1.29815	4.30769e-32	-1.0919	2.29107e-23	-1.10458	2.15263e-27	PB1 domain
1406	HORVU.MOREX.r2.4HG0315460.1	-1.29794	6.76654e-08	-1.07394	2.64885e-08	-1.44605	3.98359e-14	0
1407	HORVU.MOREX.r2.4HG0314480.1	-1.29732	4.57116e-32	-1.23895	1.07759e-55	-1.29949	2.00838e-68	CIP7_ARATH COP1-interacting protein 7
1408	HORVU.MOREX.r2.6HG0516650.1	-1.2971	1.34436e-05	-1.38927	2.01646e-05	-1.22745	2.27347e-07	NHL26_ARATH NDR1/HIN1-like protein 26
1409	HORVU.MOREX.r2.2HG0098980.1	-1.29647	6.77139e-17	-1.41078	1.03762e-32	-1.0763	2.03189e-18	ZEUS1_ARATH Thymidylate kinase
1410	HORVU.MOREX.r2.7HG0535510.1	-1.29574	4.99324e-45	-1.12208	2.20759e-156	-1.01377	4.45828e-64	ATPase family associated with various cellular activities (AAA)
1411	HORVU.MOREX.r2.3HG0210690.1	-1.29395	1.25935e-31	-1.76121	1.58202e-165	-1.42743	5.63026e-87	BGL10_ARATH Beta-gluc
1412	HORVU.MOREX.r2.1HG0033510.1	-1.29317	4.46004e-05	-2.85025	1.26864e-25	-1.68043	2.4489e-11	CCH11_ORYSJ Cyclin-H1-1
1413	HORVU.MOREX.r2.3HG0233210.1	-1.29307	3.0582e-17	-2.51214	6.84611e-57	-1.5446	2.65311e-28	Wall-associated receptor kinase galacturonan-binding
1414	HORVU.MOREX.r2.6HG0482530.1	-1.29267	0.00105021	-1.53589	0.000269273	-1.08383	0.00219721	AL3F1_ARATH Aldehyde dehydrogenase family 3 member F1
1415	HORVU.MOREX.r2.6HG0453590.1	-1.29007	1.14065e-53	-1.42613	1.07444e-102	-1.10241	2.32146e-44	PP147_ARATH Pentatricopeptide repeat-containing protein At2g03880, mitochondrial
1416	HORVU.MOREX.r2.5HG0371440.1	-1.28988	2.3353e-10	-1.12458	5.77927e-10	-1.10728	9.45525e-11	0
1417	HORVU.MOREX.r2.3HG0217590.1	-1.28972	1.71441e-38	-1.6578	2.65786e-107	-1.37472	1.10189e-55	P2C03_ORYSJ Probable protein ph
1418	HORVU.MOREX.r2.1HG0042130.1	-1.28958	1.26984e-15	-1.69559	6.16019e-44	-1.0924	3.2196e-21	Y5977_ARATH Probable leucine-rich repeat receptor-like protein kinase At5g49770
1419	HORVU.MOREX.r2.6HG0520590.1	-1.28902	1.62648e-32	-1.98997	3.84019e-187	-2.34762	2.45466e-289	GATA8_ARATH GATA transcription factor 8
1420	HORVU.MOREX.r2.4HG0281550.1	-1.2884	2.65044e-11	-1.20943	1.62515e-13	-1.74605	2.82311e-25	BPA1_ARATH Binding partner of ACD11 1
1421	HORVU.MOREX.r2.7HG0620810.1	-1.28655	6.69926e-31	-1.6269	2.61774e-60	-1.09147	2.85688e-32	DCAF8_HUMAN DDB1- and CUL4-associated factor 8
1422	HORVU.MOREX.r2.2HG0091760.1	-1.28558	7.89943e-17	-1.88423	4.8372e-32	-1.32127	1.51947e-18	KPK2_ARATH Serine/threonine-protein kinase AtPK2/AtPK19
1423	HORVU.MOREX.r2.7HG0538420.1	-1.28418	1.61846e-42	-1.20548	4.69469e-103	-1.19796	1.56018e-121	DRMH3_ARATH Dormancy-associated protein homolog 3
1424	HORVU.MOREX.r2.6HG0501830.1	-1.28307	1.21872e-13	-1.63782	1.10208e-28	-1.27619	4.60776e-26	P2C26_ORYSJ Probable protein ph
1425	HORVU.MOREX.r2.1HG0040860.1	-1.28133	1.82927e-72	-1.14077	1.03422e-102	-1.21582	3.03997e-120	MPK6_ORYSJ Mitogen-activated protein kinase 6
1426	HORVU.MOREX.r2.4HG0345320.1	-1.28081	1.47448e-21	-1.02032	2.06646e-22	-1.0251	1.28746e-48	U548_ARATH UPF0548 protein At2g17695
1427	HORVU.MOREX.r2.7HG0580660.1	-1.27966	2.79495e-16	-1.39458	4.7672e-28	-1.30468	1.39215e-25	NUDT8_ARATH Nudix hydrolase 8
1428	HORVU.MOREX.r2.1HG0010380.1	-1.27865	8.23154e-11	-1.64752	2.44462e-21	-1.40684	1.24816e-18	UBC37_ARATH Probable ubiquitin-conjugating enzyme E2 37
1429	HORVU.MOREX.r2.7HG0573450.1	-1.27714	8.76996e-30	-1.3587	8.48505e-46	-1.33082	1.44849e-41	AUG1_ARATH AUGMIN subunit 1
1430	HORVU.MOREX.r2.7HG0556630.1	-1.27573	5.23051e-10	-1.79962	1.67847e-16	-1.90488	7.05896e-22	NAC8_ARATH SUPPRESSOR OF GAMMA RESPONSE 1
1431	HORVU.MOREX.r2.2HG0106180.1	-1.27464	2.41342e-34	-1.28999	2.47316e-61	-1.36846	2.37003e-106	WRKY3_ARATH Probable WRKY transcription factor 3
1432	HORVU.MOREX.r2.7HG0598420.1	-1.27448	2.61895e-15	-1.42771	1.74055e-15	-1.02045	9.82038e-10	RABA3_ARATH Ras-related protein RABA3
1433	HORVU.MOREX.r2.3HG0255340.1	-1.27187	4.26375e-17	-1.70923	1.63516e-43	-1.74863	1.92434e-45	FH1_ORYSJ Formin-like protein 1
1434	HORVU.MOREX.r2.2HG0160250.1	-1.27065	0.0222336	-2.74799	7.80542e-07	-2.32888	1.02165e-10	0
1435	HORVU.MOREX.r2.3HG0238940.1	-1.27018	5.343e-30	-1.03551	2.73843e-35	-1.04306	5.04201e-47	NAD-binding of NADP-dependent 3-hydroxyisobutyrate dehydrogenase
1436	HORVU.MOREX.r2.3HG0223200.1	-1.26971	4.5216e-28	-1.30893	7.75189e-29	-1.12745	1.5146e-26	0
1437	HORVU.MOREX.r2.4HG0349030.1	-1.26876	2.4315e-28	-1.12583	2.63648e-44	-1.02836	2.77982e-28	Man1-Src1p-C-terminal domain
1438	HORVU.MOREX.r2.2HG0156990.1	-1.26698	8.1937e-10	-1.88915	7.67283e-40	-1.29906	4.74706e-18	OFT29_ARATH O-fuc
1439	HORVU.MOREX.r2.1HG0067250.1	-1.26648	4.97775e-113	-1.24067	2.86018e-251	-1.28492	1.87168e-200	Tubulin/FtsZ family, GTPase domain
1440	HORVU.MOREX.r2.2HG0180480.1	-1.26251	1.15048e-25	-1.23788	1.20771e-45	-1.11476	1.03034e-23	IDM1_ARATH Increased DNA methylation 1
1441	HORVU.MOREX.r2.2HG0175430.1	-1.26078	0.00427027	-3.55229	3.13131e-44	-3.4314	4.49476e-48	0
1442	HORVU.MOREX.r2.4HG0276080.1	-1.2593	2.94345e-34	-2.45465	3.00555e-124	-2.25098	1.05113e-207	C2 domain
1443	HORVU.MOREX.r2.4HG0313390.1	-1.25797	3.99074e-32	-1.30698	7.7865e-98	-1.10617	5.57825e-59	LAZH1_ARATH Protein LAZ1 homolog 1
1444	HORVU.MOREX.r2.7HG0547790.1	-1.25714	2.40122e-13	-3.74211	2.80413e-123	-3.06456	4.86793e-124	Ligand-gated ion channel
1445	HORVU.MOREX.r2.7HG0611260.1	-1.25638	0.00204248	-2.1537	5.64609e-08	-1.96785	2.30721e-06	PETD_SOYBN Cytochrome b6-f complex subunit 4
1446	HORVU.MOREX.r2.3HG0203330.1	-1.25234	1.2514e-110	-1.2232	2.3076e-163	-1.71212	1.34251e-268	DJ1B_ARATH Protein DJ-1 homolog B
1447	HORVU.MOREX.r2.1HG0059150.1	-1.25109	0.00654566	-1.70641	3.81848e-06	-1.12741	0.0106946	Y3028_ARATH Uncharacterized acetyltransferase At3g50280
1448	HORVU.MOREX.r2.3HG0274580.1	-1.24981	3.97624e-46	-1.76109	9.2786e-68	-1.28775	5.04939e-52	HACDA_ORYSJ Very-long-chain (3R)-3-hydroxyacyl-CoA dehydratase PASTICCINO 2A
1449	HORVU.MOREX.r2.2HG0142110.1	-1.24945	1.33617e-35	-1.12818	4.85674e-44	-1.05366	1.37567e-31	P2C40_ORYSJ Probable protein ph
1450	HORVU.MOREX.r2.3HG0256600.1	-1.24937	3.9228e-18	-1.43214	1.72733e-47	-1.25755	2.34779e-31	UBN1_ARATH Ubinuclein-1
1451	HORVU.MOREX.r2.6HG0454190.1	-1.24744	1.99815e-54	-1.48223	2.87995e-110	-1.37061	3.51439e-88	CNPY1_XENLA Protein canopy homolog 1
1452	HORVU.MOREX.r2.5HG0352310.1	-1.24412	1.53787e-14	-1.27795	1.4948e-27	-1.10962	8.22657e-18	APC5_ARATH Anaphase-promoting complex subunit 5
1453	HORVU.MOREX.r2.2HG0147570.1	-1.24356	6.17707e-26	-1.13818	5.26685e-50	-1.22215	2.36034e-52	SALR_PAPBR Salutaridine reductase
1454	HORVU.MOREX.r2.3HG0212160.1	-1.24269	1.22711e-22	-1.28972	2.23421e-51	-1.22864	6.35382e-58	Y283_BACHD Uncharacterized isomerase BH0283
1455	HORVU.MOREX.r2.7HG0567850.1	-1.24213	1.72391e-48	-1.16091	7.20003e-124	-1.0193	3.96385e-97	Y5520_ARATH Uncharacterized aarF domain-containing protein kinase At5g05200, chloroplastic
1456	HORVU.MOREX.r2.1HG0038340.1	-1.23716	5.05288e-27	-1.05124	5.08137e-50	-1.0507	1.35941e-48	0
1457	HORVU.MOREX.r2.1HG0034610.1	-1.23629	1.99892e-66	-1.00436	4.84568e-61	-1.07466	8.9536e-67	DAPC_MYCTO Probable N-succinyldiaminopimelate aminotransferase DapC
1458	HORVU.MOREX.r2.5HG0393170.1	-1.23532	1.54675e-23	-1.37718	1.69964e-46	-1.40534	9.77559e-47	SHH2_ARATH Protein SAWADEE HOMEODOMAIN HOMOLOG 2
1459	HORVU.MOREX.r2.2HG0134010.1	-1.23457	7.40547e-15	-1.30822	5.43936e-23	-1.74554	1.00992e-54	0
1460	HORVU.MOREX.r2.7HG0597140.1	-1.23205	5.12328e-41	-1.70073	9.82381e-138	-1.23825	7.65874e-40	E1314_ARATH Glucan endo-1,3-beta-gluc
1461	HORVU.MOREX.r2.7HG0619420.1	-1.23111	5.2504e-62	-1.22081	6.89386e-221	-1.04107	1.79864e-175	Hsp90 protein
1462	HORVU.MOREX.r2.6HG0484160.1	-1.22817	8.64983e-33	-1.28105	2.53241e-72	-1.01307	5.11209e-53	MB3R4_ARATH Transcription factor MYB3R-4
1463	HORVU.MOREX.r2.4HG0292640.1	-1.22753	8.1955e-47	-1.04517	1.99532e-65	-1.00275	1.70314e-54	CCT13_ORYSJ Cyclin-T1-3
1464	HORVU.MOREX.r2.4HG0331200.1	-1.22695	6.05762e-18	-3.56735	2.59904e-136	-1.98493	7.68891e-66	P2C29_ORYSJ Probable protein ph
1465	HORVU.MOREX.r2.7HG0583580.1	-1.22675	1.07318e-45	-1.20266	1.13185e-125	-1.07495	3.55664e-89	Bromodomain extra-terminal - transcription regulation
1466	HORVU.MOREX.r2.3HG0210470.1	-1.22614	0.000492152	-2.55824	8.47539e-20	-2.42701	2.31229e-16	Y4449_ARATH FHA domain-containing protein At4g14490
1467	HORVU.MOREX.r2.6HG0493350.1	-1.22389	0.00276938	-2.78251	1.54816e-08	-1.05029	0.00137303	VWA / Hh protein intein-like
1468	HORVU.MOREX.r2.2HG0151560.1	-1.22317	2.5907e-17	-1.48249	1.79031e-30	-1.34436	2.12342e-42	Reverse transcriptase-like
1469	HORVU.MOREX.r2.2HG0153330.1	-1.22266	1.03707e-35	-1.37583	2.98136e-93	-1.06201	9.86068e-48	YSL9_ORYSJ Probable metal-nicotianamine transporter YSL9
1470	HORVU.MOREX.r2.1HG0047780.1	-1.22052	0.0171333	-6.7223	7.42871e-09	-3.98769	0.00206608	NPR1 interacting
1471	HORVU.MOREX.r2.2HG0139830.1	-1.22	7.23858e-23	-1.95069	1.24891e-84	-1.60714	9.72103e-78	0
1472	HORVU.MOREX.r2.5HG0400900.1	-1.21656	2.02676e-47	-1.26018	7.61347e-84	-1.00887	1.58654e-76	PMT2_ARATH Probable methyltransferase PMT2
1473	HORVU.MOREX.r2.3HG0195780.1	-1.21646	7.06851e-12	-1.65021	3.69143e-47	-1.43217	1.82336e-48	DOGL2_ARATH Protein DOG1-like 2
1474	HORVU.MOREX.r2.5HG0367710.1	-1.21076	1.42822e-22	-1.85495	2.4798e-99	-1.50273	1.76134e-72	Drought induced 19 protein (Di19), zinc-binding
1475	HORVU.MOREX.r2.3HG0189750.1	-1.21022	8.80697e-08	-1.1092	1.32951e-12	-1.08188	1.0075e-12	0
1476	HORVU.MOREX.r2.1HG0012970.1	-1.21018	9.23031e-42	-1.43105	1.22471e-89	-1.39322	1.74999e-93	AGDP1_ARATH Protein AGENET DOMAIN (AGD)-CONTAINING P1
1477	HORVU.MOREX.r2.2HG0089240.1	-1.20954	6.95325e-16	-1.49262	1.20948e-30	-1.39187	1.31432e-25	0
1478	HORVU.MOREX.r2.6HG0497570.1	-1.20905	1.73755e-31	-1.33994	6.34158e-57	-1.17384	3.6001e-36	Uncharacterised protein family UPF0565
1479	HORVU.MOREX.r2.3HG0231410.1	-1.20745	1.14186e-54	-1.1503	1.20564e-195	-1.26333	3.73618e-236	Drought induced 19 protein (Di19), zinc-binding
1480	HORVU.MOREX.r2.5HG0413370.1	-1.2071	5.8576e-17	-1.33678	5.5699e-26	-1.03958	1.40952e-20	VP221_ARATH Vacuolar protein sorting-associated protein 22 homolog 1
1481	HORVU.MOREX.r2.6HG0466630.1	-1.20578	4.36779e-08	-1.18775	2.43186e-11	-1.41285	2.00995e-23	0
1482	HORVU.MOREX.r2.3HG0207800.1	-1.20559	4.54214e-33	-1.39604	2.4056e-287	-1.10125	1.5957e-133	GLK2_ORYSJ Probable transcription factor GLK2
1483	HORVU.MOREX.r2.1HG0055900.1	-1.19371	4.25144e-06	-1.66897	1.37573e-18	-1.16745	7.53046e-09	0
1484	HORVU.MOREX.r2.5HG0435590.1	-1.19245	1.05431e-35	-1.19893	5.50349e-80	-1.24197	2.23681e-296	REM41_ORYSJ Remorin 4.1
1485	HORVU.MOREX.r2.5HG0392080.1	-1.19235	1.12644e-12	-1.26678	4.84424e-25	-1.05517	5.53281e-15	0
1486	HORVU.MOREX.r2.4HG0343390.1	-1.19014	6.94351e-44	-2.23	0	-2.79033	0	RING-like zinc finger
1487	HORVU.MOREX.r2.6HG0467980.1	-1.1888	9.32367e-20	-2.37021	2.15132e-71	-1.21685	2.77884e-23	Legume lectin domain
1488	HORVU.MOREX.r2.5HG0411200.1	-1.18873	3.74985e-29	-1.0971	4.56192e-94	-1.25081	7.11153e-64	FNTA_PEA Protein farnesyltransferase/geranylgeranyltransferase type-1 subunit alpha
1489	HORVU.MOREX.r2.2HG0104050.1	-1.18782	6.90479e-73	-1.22362	2.61022e-188	-1.16254	8.91974e-140	WAV2_ARATH Alpha/beta hydrolase domain-containing protein WAV2
1490	HORVU.MOREX.r2.4HG0324030.1	-1.18378	2.46869e-37	-1.15843	7.08273e-78	-1.39207	1.72329e-168	0
1491	HORVU.MOREX.r2.1HG0020160.1	-1.18142	1.77788e-14	-1.06653	2.87882e-15	-1.08753	8.87724e-18	RNA recognition motif. (a.k.a. RRM, RBD, or RNP domain)
1492	HORVU.MOREX.r2.5HG0386390.1	-1.1789	3.70508e-81	-1.09007	3.5894e-122	-1.14273	3.31383e-140	Carbamoyl-ph
1493	HORVU.MOREX.r2.1HG0009710.1	-1.17607	1.11785e-09	-1.53069	3.53675e-23	-1.51918	1.13534e-20	0
1494	HORVU.MOREX.r2.7HG0619720.1	-1.17575	9.06321e-05	-2.80267	4.42979e-17	-2.35466	1.74072e-20	PUB33_ARATH U-box domain-containing protein 33
1495	HORVU.MOREX.r2.1HG0018700.1	-1.17542	7.54052e-31	-1.15764	6.48745e-140	-1.2434	1.73332e-124	Serine-threonine protein ph
1496	HORVU.MOREX.r2.2HG0170590.1	-1.17437	8.88484e-22	-1.34782	3.05209e-50	-1.46866	9.39006e-65	UGT79_ORYSJ UDP-glyc
1497	HORVU.MOREX.r2.6HG0470330.1	-1.17336	7.21418e-42	-1.21757	1.21437e-80	-1.0311	1.87365e-91	FK171_ARATH Peptidyl-prolyl cis-trans isomerase FKBP17-1, chloroplastic
1498	HORVU.MOREX.r2.6HG0455150.1	-1.17205	5.68446e-11	-1.46098	3.97183e-17	-1.13849	4.78844e-14	Copine
1499	HORVU.MOREX.r2.2HG0095990.1	-1.17119	1.02337e-25	-1.07535	5.19733e-68	-1.31568	5.51339e-47	SKIP5_ARATH F-box protein SKIP5
1500	HORVU.MOREX.r2.4HG0339310.1	-1.16721	5.31803e-12	-1.43228	4.55945e-26	-1.3073	5.91549e-32	Leucine Rich repeats (2 copies)
1501	HORVU.MOREX.r2.2HG0098060.1	-1.16683	7.4795e-15	-1.58673	6.94618e-44	-1.22834	1.04142e-29	CXE18_ARATH Probable carboxylesterase 18
1502	HORVU.MOREX.r2.6HG0464750.1	-1.16583	1.3103e-19	-1.27433	2.7008e-39	-1.27244	1.15791e-30	E70A1_ARATH Exocyst complex component EXO70A1
1503	HORVU.MOREX.r2.5HG0434900.1	-1.16483	0.0232034	-4.21275	0.00220536	-1.44658	6.09798e-05	GDL75_ARATH GDSL esterase/lipase At5g08460
1504	HORVU.MOREX.r2.1HG0043460.1	-1.16411	0.0489359	-2.88919	3.7255e-09	-2.60034	4.38174e-07	Methyltransferase domain
1505	HORVU.MOREX.r2.4HG0282210.1	-1.164	1.12563e-51	-1.22743	2.0847e-234	-1.12452	2.14988e-126	Adenylate cyclase associated (CAP) N terminal
1506	HORVU.MOREX.r2.7HG0567430.1	-1.16303	1.80585e-06	-1.13049	6.72936e-09	-1.00149	1.5544e-06	0
1507	HORVU.MOREX.r2.5HG0349250.1	-1.16207	2.53142e-41	-1.04292	1.50351e-28	-1.00501	5.82184e-44	MP701_ORYSJ Microtubule-associated protein 70-1
1508	HORVU.MOREX.r2.6HG0525920.1	-1.16173	0.0432709	-1.0687	0.00497145	-1.07522	0.00934676	3-Oxoacyl-[acyl-carrier-protein (ACP)] synthase III C terminal
1509	HORVU.MOREX.r2.3HG0251930.1	-1.16043	8.41451e-13	-1.03671	1.73355e-10	-1.32412	1.20089e-19	RB11C_LOTJA Ras-related protein Rab11C
1510	HORVU.MOREX.r2.7HG0598710.1	-1.15951	8.56391e-40	-1.08999	4.46049e-63	-1.00143	6.84734e-35	Brain and reproductive organ-expressed protein (BRE)
1511	HORVU.MOREX.r2.4HG0286260.1	-1.159	7.37739e-37	-1.3337	7.99398e-224	-1.50021	7.89877e-233	Semialdehyde dehydrogenase, dimerisation domain
1512	HORVU.MOREX.r2.5HG0365810.1	-1.15643	2.7828e-51	-1.15826	9.58552e-194	-1.44504	3.30803e-262	Hsp70 protein
1513	HORVU.MOREX.r2.6HG0511230.1	-1.156	8.74276e-38	-1.01866	2.03871e-153	-1.03066	4.32536e-53	SRF-type transcription factor (DNA-binding and dimerisation domain)
1514	HORVU.MOREX.r2.5HG0409320.1	-1.1541	1.0861e-43	-1.07577	1.23453e-139	-1.13957	6.58955e-56	BUP1_ARATH Beta-ureidopropionase
1515	HORVU.MOREX.r2.6HG0500210.1	-1.15355	3.66428e-34	-1.47878	1.18773e-102	-1.15734	3.29344e-73	Homeodomain
1516	HORVU.MOREX.r2.3HG0210940.1	-1.15309	2.88614e-59	-1.20314	5.68363e-98	-1.04755	1.33788e-94	Protein of unknown function, DUF573
1517	HORVU.MOREX.r2.4HG0334540.1	-1.1524	1.51453e-64	-1.4245	8.10264e-226	-1.12612	3.67491e-91	Ethylene-responsive protein kinase Le-CTR1
1518	HORVU.MOREX.r2.5HG0441720.1	-1.15087	3.87611e-34	-1.1818	8.00174e-98	-1.29137	2.93263e-135	Rx N-terminal domain
1519	HORVU.MOREX.r2.7HG0564810.1	-1.15012	2.83321e-39	-1.10464	3.0432e-53	-1.05533	9.90811e-45	PIRL4_ORYSJ Plant intracellular Ras-group-related LRR protein 4
1520	HORVU.MOREX.r2.5HG0411090.1	-1.1501	1.499e-20	-1.07729	2.53904e-23	-1.05248	1.74109e-23	U1135_ARATH U11/U12 small nuclear ribonucleoprotein 35 kDa protein
1521	HORVU.MOREX.r2.3HG0240120.1	-1.14945	8.96428e-10	-1.71109	3.03396e-23	-1.51213	8.0427e-25	RL18A_ORYSJ 60S rib
1522	HORVU.MOREX.r2.3HG0271780.1	-1.14901	1.0756e-13	-1.22681	9.57656e-11	-1.04251	3.72117e-12	PHD-finger
1523	HORVU.MOREX.r2.1HG0048750.1	-1.14822	1.53934e-28	-1.13099	1.24214e-168	-1.09185	2.21874e-97	DI192_ORYSJ Protein DEHYDRATION-INDUCED 19 homolog 2
1524	HORVU.MOREX.r2.3HG0210420.1	-1.14692	7.82253e-25	-1.38366	3.47936e-40	-1.17383	1.31751e-33	FHA domain
1525	HORVU.MOREX.r2.5HG0413690.1	-1.14488	7.48756e-21	-1.96138	3.56043e-93	-1.62673	1.41066e-119	UGT2_GARJA 7-deoxyloganetin gluc
1526	HORVU.MOREX.r2.6HG0511490.1	-1.14249	1.28555e-18	-1.37178	3.89587e-46	-1.44758	3.79291e-63	Transport inhibitor response 1 protein domain
1527	HORVU.MOREX.r2.1HG0058670.1	-1.14134	2.09468e-18	-1.16703	6.38397e-27	-1.10591	9.036e-28	FAMA_ARATH Transcription factor FAMA
1528	HORVU.MOREX.r2.6HG0471380.1	-1.13961	1.57587e-19	-1.5341	4.07918e-71	-1.12881	1.30297e-23	CM2_MAIZE Chorismate mutase 2, cyt
1529	HORVU.MOREX.r2.7HG0623440.1	-1.13943	1.4789e-05	-1.47797	2.97064e-08	-1.22296	1.92405e-08	GAUT3_ARATH Probable galacturon
1530	HORVU.MOREX.r2.6HG0474410.1	-1.13872	1.94961e-15	-1.44219	2.88427e-30	-1.23743	2.52218e-17	PP208_ARATH Pentatricopeptide repeat-containing protein At3g02490, mitochondrial
1531	HORVU.MOREX.r2.7HG0581740.1	-1.13794	1.35895e-06	-1.05631	1.57504e-05	-1.31923	3.88162e-10	0
1532	HORVU.MOREX.r2.6HG0480260.1	-1.13568	9.25659e-35	-1.1637	3.44757e-50	-1.04617	2.64775e-32	NSUN5_ARATH 25S rRNA (cyt
1533	HORVU.MOREX.r2.7HG0538450.1	-1.13096	8.71225e-07	-1.77257	1.43192e-15	-1.04883	4.05142e-05	0
1534	HORVU.MOREX.r2.3HG0253340.1	-1.12959	1.19464e-06	-1.70562	6.98317e-09	-1.27528	4.02405e-10	ICR2_ARATH Interactor of constitutive active ROPs 2, chloroplastic
1535	HORVU.MOREX.r2.7HG0553570.1	-1.12833	1.10613e-21	-1.18079	1.64772e-26	-1.0859	1.63383e-26	Protein of unknown function (DUF295)
1536	HORVU.MOREX.r2.6HG0514120.1	-1.12688	1.19343e-18	-1.48387	1.85073e-31	-1.3218	2.25839e-20	YLW2_SCHPO Uncharacterized protein P8A3.02c
1537	HORVU.MOREX.r2.3HG0252510.1	-1.12659	3.25341e-41	-1.4138	1.87452e-68	-1.16621	1.11785e-73	MB3R2_ORYSJ Transcription factor MYB3R-2
1538	HORVU.MOREX.r2.5HG0360150.1	-1.12013	6.22896e-36	-1.19451	7.784e-212	-1.04117	1.45591e-93	0
1539	HORVU.MOREX.r2.5HG0407570.1	-1.11081	7.59448e-23	-1.12258	1.02832e-68	-1.21909	1.15159e-130	CTL1_ARATH Chitinase-like protein 1
1540	HORVU.MOREX.r2.4HG0287840.1	-1.10727	7.90223e-22	-1.27	3.77131e-110	-1.20805	1.99609e-130	Rx N-terminal domain
1541	HORVU.MOREX.r2.7HG0559060.1	-1.10503	2.0119e-15	-1.10588	3.73216e-21	-1.28691	4.30908e-26	Protein tyr
1542	HORVU.MOREX.r2.4HG0337330.1	-1.10305	0.000179713	-1.43166	7.43354e-15	-1.25322	5.33771e-09	0
1543	HORVU.MOREX.r2.4HG0285340.1	-1.09943	4.07605e-05	-1.02819	0.00028366	-1.40474	4.15999e-11	Protein kinase domain
1544	HORVU.MOREX.r2.6HG0521020.1	-1.09849	0.0327329	-3.52593	4.31886e-08	-1.40642	0.00955137	WAK3_ARATH Wall-associated receptor kinase 3
1545	HORVU.MOREX.r2.7HG0600890.1	-1.0983	1.43905e-27	-1.40251	5.62079e-57	-1.03102	8.57733e-30	NTAN1_ARATH Protein N-terminal asparagine amidohydrolase
1546	HORVU.MOREX.r2.3HG0264880.1	-1.09813	1.01587e-18	-1.44598	8.88116e-39	-1.33889	2.27078e-35	PHT47_ORYSJ Probable anion transporter 7
1547	HORVU.MOREX.r2.1HG0037080.1	-1.0974	6.0654e-05	-1.5786	2.95053e-23	-1.19635	6.58432e-13	Acetyltransferase (GNAT) family
1548	HORVU.MOREX.r2.1HG0042120.1	-1.09735	2.38355e-06	-1.93123	5.47946e-14	-1.20583	5.22166e-10	CRK29_ARATH Cysteine-rich receptor-like protein kinase 29
1549	HORVU.MOREX.r2.1HG0063590.1	-1.09462	3.17426e-39	-1.14946	1.0966e-141	-1.11867	1.04018e-64	TRC_DROPS Serine/threonine-protein kinase tricornered
1550	HORVU.MOREX.r2.2HG0125400.1	-1.09429	0.00378717	-1.08579	0.00417465	-1.02853	0.00359598	TEN1_ARATH CST complex subunit TEN1
1551	HORVU.MOREX.r2.5HG0352550.1	-1.0942	9.86668e-51	-1.30123	1.71773e-127	-1.08082	1.46828e-53	TBP2_MAIZE TATA-box-binding protein 2
1552	HORVU.MOREX.r2.7HG0582760.1	-1.09364	2.62036e-18	-1.69029	2.52882e-53	-1.10504	3.21853e-24	Galact
1553	HORVU.MOREX.r2.1HG0041430.1	-1.09105	7.64325e-18	-1.20825	1.57607e-47	-1.37939	4.85702e-35	ARMC7_HUMAN Armadillo repeat-containing protein 7
1554	HORVU.MOREX.r2.4HG0320540.1	-1.0906	1.64591e-12	-1.06927	1.49622e-12	-1.13324	1.81039e-14	0
1555	HORVU.MOREX.r2.4HG0347290.1	-1.09047	1.19583e-18	-1.09012	2.78759e-17	-1.02051	9.79116e-38	Plastocyanin-like domain
1556	HORVU.MOREX.r2.6HG0458450.1	-1.08743	1.77394e-22	-1.27131	5.8495e-62	-1.06767	9.77006e-35	TFB4_ARATH General transcription and DNA repair factor IIH subunit TFB4
1557	HORVU.MOREX.r2.1HG0044770.1	-1.08473	1.33755e-14	-1.2446	1.74696e-27	-1.19929	5.34441e-17	TOM2B_ARATH Tobamovirus multiplication protein 2B
1558	HORVU.MOREX.r2.1HG0050550.1	-1.07924	1.80716e-22	-1.4934	9.30241e-104	-1.07156	1.29669e-74	SHS2 domain found in N terminus of Rpb7p/Rpc25p/MJ0397
1559	HORVU.MOREX.r2.6HG0470280.1	-1.07655	0.0144569	-4.24668	8.66657e-11	-1.8034	0.0338481	FLOT1_ORYSJ Flotillin-like protein 1
1560	HORVU.MOREX.r2.2HG0102510.1	-1.07457	6.94449e-09	-1.97912	2.30593e-46	-1.26835	3.0984e-20	CAMK5_ARATH CDPK-related kinase 5
1561	HORVU.MOREX.r2.2HG0128330.1	-1.07376	5.57915e-73	-1.01998	7.57102e-120	-1.17357	4.43024e-83	0
1562	HORVU.MOREX.r2.4HG0293410.1	-1.07335	9.40451e-08	-1.71082	1.48202e-16	-1.76543	5.45944e-29	0
1563	HORVU.MOREX.r2.5HG0430100.1	-1.07235	0.00207359	-2.34879	3.61529e-12	-1.36842	0.000553459	0
1564	HORVU.MOREX.r2.1HG0056300.1	-1.07206	5.06138e-08	-1.67116	2.36864e-20	-1.29366	2.20225e-13	H33A_LILLO Histone H3.3a
1565	HORVU.MOREX.r2.2HG0163760.1	-1.07038	6.63482e-08	-1.66481	2.41487e-22	-1.01515	6.23191e-10	Ph
1566	HORVU.MOREX.r2.6HG0514570.1	-1.06991	9.61383e-30	-1.00777	9.55001e-125	-1.10559	6.65864e-150	Hsp70 protein
1567	HORVU.MOREX.r2.1HG0017530.1	-1.06906	5.05476e-13	-1.03457	1.89193e-38	-1.04059	4.95521e-24	APC7_ARATH Anaphase-promoting complex subunit 7
1568	HORVU.MOREX.r2.7HG0540020.1	-1.06833	0.00311953	-3.49172	0.0179696	-1.40351	0.00837915	APG2_ARATH GDSL esterase/lipase APG
1569	HORVU.MOREX.r2.2HG0163110.1	-1.06791	2.05028e-06	-2.9677	2.26002e-51	-2.46214	3.82769e-48	FERON_ARATH Receptor-like protein kinase FERONIA
1570	HORVU.MOREX.r2.6HG0512570.1	-1.06789	0.000241953	-1.08099	9.23022e-31	-1.82706	1.60167e-77	0
1571	HORVU.MOREX.r2.1HG0014740.1	-1.06675	1.32713e-22	-1.01278	1.4411e-31	-1.17195	4.50743e-77	BEBT_CLABR Benzyl alcohol O-benzoyltransferase
1572	HORVU.MOREX.r2.5HG0369810.1	-1.06303	2.57438e-11	-1.14391	1.05387e-17	-1.31324	5.37651e-18	ARFY_ORYSJ Auxin response factor 25
1573	HORVU.MOREX.r2.5HG0409840.1	-1.06299	9.99908e-15	-1.13725	2.0947e-28	-1.31186	1.0815e-80	PER55_ARATH Peroxidase 55
1574	HORVU.MOREX.r2.5HG0440720.1	-1.06087	1.08794e-27	-1.21842	1.58636e-88	-1.38546	8.26176e-98	RNA 3'-terminal ph
1575	HORVU.MOREX.r2.3HG0184480.1	-1.05958	0.00634896	-2.50186	2.13429e-08	-1.90474	1.46929e-23	N-terminal barrel of NtMGAM and CtMGAM, maltase-glucoamylase
1576	HORVU.MOREX.r2.5HG0430180.1	-1.05858	2.3584e-10	-3.37141	1.13903e-241	-2.18979	3.2837e-84	Glyc
1577	HORVU.MOREX.r2.3HG0254150.1	-1.05811	0.0131713	-2.18204	1.94124e-12	-1.56512	9.97218e-05	MO25N_ARATH Putative MO25-like protein At5g47540
1578	HORVU.MOREX.r2.3HG0208230.1	-1.05161	5.78833e-06	-1.8083	5.26751e-20	-1.07351	1.47438e-08	0
1579	HORVU.MOREX.r2.3HG0237850.1	-1.0507	2.09368e-79	-1.22802	4.05909e-274	-1.31617	0	0
1580	HORVU.MOREX.r2.3HG0258920.1	-1.04527	6.9621e-26	-1.25306	9.92529e-62	-1.0926	5.30185e-43	HACL1_ORYSJ Probable histone acetyltransferase HAC-like 1
1581	HORVU.MOREX.r2.6HG0488720.1	-1.0445	1.87574e-11	-1.55195	5.22929e-33	-1.2393	1.20189e-13	CTLHB_DICDI CTL-like protein DDB_G0274487
1582	HORVU.MOREX.r2.5HG0404040.1	-1.04365	8.6405e-09	-1.32237	3.21438e-19	-1.37244	2.13337e-15	0
1583	HORVU.MOREX.r2.3HG0188820.1	-1.0416	0.000136002	-1.00397	3.71579e-07	-1.33031	4.69972e-12	AGO1B_ORYSJ Protein argonaute 1B
1584	HORVU.MOREX.r2.7HG0554110.1	-1.04064	4.89904e-25	-1.15923	7.47751e-74	-1.48686	3.30633e-107	Ph
1585	HORVU.MOREX.r2.2HG0146870.1	-1.04003	1.58976e-31	-1.11807	7.15047e-82	-1.1023	6.5684e-53	0
1586	HORVU.MOREX.r2.5HG0395520.1	-1.03792	1.18141e-20	-1.28296	9.80745e-76	-1.06814	1.30503e-24	ATL48_ARATH RING-H2 finger protein ATL48
1587	HORVU.MOREX.r2.4HG0342550.1	-1.03724	2.53735e-31	-1.17237	2.71815e-88	-1.94121	1.51296e-213	Y1154_ARATH Probable serine/threonine-protein kinase At1g01540
1588	HORVU.MOREX.r2.5HG0428110.1	-1.03328	2.39875e-14	-1.14356	1.04666e-24	-1.27892	9.59618e-37	Alpha/beta hydrolase family
1589	HORVU.MOREX.r2.7HG0559740.1	-1.03037	2.63886e-13	-1.16368	4.46571e-28	-1.02552	1.7633e-16	Y3544_ARATH Uncharacterized CRM domain-containing protein At3g25440, chloroplastic
1590	HORVU.MOREX.r2.5HG0360220.1	-1.02675	4.1716e-11	-1.00409	2.78859e-16	-1.02311	5.14992e-14	DRIP2_ARATH E3 ubiquitin protein ligase DRIP2
1591	HORVU.MOREX.r2.5HG0433190.1	-1.02108	2.25109e-18	-1.02929	4.11014e-30	-1.1753	2.09198e-31	BH089_ORYSJ Transcription factor BHLH089
1592	HORVU.MOREX.r2.7HG0611580.1	-1.01943	0.000549653	-1.65195	8.17972e-09	-1.50187	7.41961e-10	0
1593	HORVU.MOREX.r2.2HG0135750.1	-1.01593	0.00107038	-1.99751	1.70189e-18	-1.00662	6.44673e-05	HAK1_ORYSJ Potassium transporter 1
1594	HORVU.MOREX.r2.3HG0195040.1	-1.01547	2.84049e-34	-1.34234	1.12683e-89	-1.04562	3.39361e-69	DRE2A_ORYSI Dehydration-responsive element-binding protein 2A
1595	HORVU.MOREX.r2.1HG0013930.1	-1.01321	2.39896e-35	-1.9098	6.63031e-182	-1.09785	6.99525e-60	NAF domain
1596	HORVU.MOREX.r2.5HG0366260.1	-1.00943	8.29322e-36	-1.23149	1.05612e-77	-1.00091	1.28376e-59	DAPF_ORYSJ Diaminopimelate epimerase, chloroplastic
1597	HORVU.MOREX.r2.3HG0246490.1	-1.00778	0.0169442	-1.20073	0.00129539	-1.3834	8.40187e-06	Malectin-like domain
1598	HORVU.MOREX.r2.6HG0463750.1	-1.00758	2.7539e-14	-1.60353	4.4238e-31	-1.19801	2.13176e-21	Leucine rich repeat
1599	HORVU.MOREX.r2.7HG0597700.1	-1.00372	7.63305e-15	-1.4005	3.15948e-41	-1.12457	5.35108e-23	SFT2_YEAST Protein transport protein SFT2

### Sheet: Table S9g
Table S9g. WT-specific up-regulated genes under drought stress vs the three high-tillering SL mutants
#	HORVU ID	log2FC	adj.pval	Description
1	HORVU.MOREX.r2.2HG0180420.1	10.4342	8.20004e-35	PLP1_ORYSJ Patatin-like protein 1
2	HORVU.MOREX.r2.3HG0181490.1	10.3972	2.51075e-23	BH167_ARATH Transcription factor bHLH167
3	HORVU.MOREX.r2.5HG0440380.1	8.94666	3.2652e-17	GPAT2_ARATH Probable glycerol-3-ph
4	HORVU.MOREX.r2.2HG0171870.1	8.94533	6.87548e-34	LOX15_SOLTU Probable linoleate 9S-lipoxygenase 5
5	HORVU.MOREX.r2.4HG0285840.1	8.36405	3.11032e-15	SNAK1_SOLTU Snakin-1
6	HORVU.MOREX.r2.7HG0618590.1	8.20198	3.11324e-14	C71BE_SINHE Desmethyl-deoxy-podophyllotoxin synthase
7	HORVU.MOREX.r2.5HG0408820.1	7.95651	1.84136e-13	RIP6_ORYSJ Putative ripening-related protein 6
8	HORVU.MOREX.r2.5HG0400720.1	7.95281	1.96148e-13	WRK62_ORYSI WRKY transcription factor WRKY62
9	HORVU.MOREX.r2.7HG0527880.1	7.9079	4.56178e-13	VWA / Hh protein intein-like
10	HORVU.MOREX.r2.3HG0274640.1	7.83174	7.07234e-13	C7A39_KALSE Cytochrome P450 72A397
11	HORVU.MOREX.r2.6HG0450840.1	7.82443	0	Domain of unknown function (DUF3357)
12	HORVU.MOREX.r2.5HG0384210.1	7.81674	2.0809e-56	WRK55_ARATH WRKY transcription factor 55
13	HORVU.MOREX.r2.5HG0422900.1	7.72465	1.72372e-12	Lipoxygenase
14	HORVU.MOREX.r2.6HG0450820.1	7.59835	1.64805e-133	Domain of unknown function (DUF3357)
15	HORVU.MOREX.r2.4HG0293490.1	7.59695	4.1629e-12	PER4_VITVI Peroxidase 4
16	HORVU.MOREX.r2.6HG0503390.1	7.44723	1.06646e-11	NA && - && -
17	HORVU.MOREX.r2.3HG0233570.1	7.43296	2.55624e-11	Chitin recognition protein
18	HORVU.MOREX.r2.1HG0057170.1	7.09781	7.85251e-11	WRK19_ORYSJ Transcription factor WRKY19
19	HORVU.MOREX.r2.6HG0456270.1	7.08432	2.18725e-93	Terpene synthase family, metal binding domain
20	HORVU.MOREX.r2.6HG0450830.1	7.03725	0	Domain of unknown function (DUF3357)
21	HORVU.MOREX.r2.7HG0528400.1	6.94609	7.80689e-10	zinc-binding in reverse transcriptase
22	HORVU.MOREX.r2.UnG0625520.1	6.9316	8.28748e-10	jmjN domain
23	HORVU.MOREX.r2.2HG0160480.1	6.92139	5.95952e-11	Transcription factor BRX N-terminal domain
24	HORVU.MOREX.r2.7HG0540160.1	6.91	4.78232e-24	NA && - && -
25	HORVU.MOREX.r2.7HG0531140.1	6.84399	1.98284e-09	PLAT/LH2 domain
26	HORVU.MOREX.r2.4HG0345840.1	6.79884	5.1546e-33	VSPA_SOYBN Stem 28 kDa glycoprotein
27	HORVU.MOREX.r2.2HG0143100.1	6.68652	3.73469e-09	GALM_RAT Galact
28	HORVU.MOREX.r2.1HG0059500.1	6.64336	2.93714e-09	Multicopper oxidase
29	HORVU.MOREX.r2.7HG0604620.1	6.56693	1.20233e-08	Glyc
30	HORVU.MOREX.r2.2HG0091450.1	6.41534	3.30455e-08	40G2_ORYSJ Ricin B-like lectin R40G2
31	HORVU.MOREX.r2.4HG0338640.1	6.41401	7.97165e-09	Alcohol dehydrogenase GroES-like domain
32	HORVU.MOREX.r2.6HG0459020.1	6.3057	8.48215e-08	PGLR5_ARATH Probable polygalacturonase At1g80170
33	HORVU.MOREX.r2.3HG0274970.1	6.28815	6.28985e-09	O-methyltransferase domain
34	HORVU.MOREX.r2.3HG0251780.1	6.27293	7.5974e-08	Multicopper oxidase
35	HORVU.MOREX.r2.5HG0426770.1	6.26547	1.26678e-07	MAIL2_ARATH Protein MAIN-LIKE 2
36	HORVU.MOREX.r2.4HG0345650.1	6.25006	1.47177e-07	PIP23_MAIZE Aquaporin PIP2-3
37	HORVU.MOREX.r2.4HG0345790.1	6.18053	3.20699e-07	AT15_ORYSJ Acyl transferase 15
38	HORVU.MOREX.r2.2HG0130660.1	6.1686	1.51479e-07	FLA14_ARATH Fasciclin-like arabinogalactan protein 14
39	HORVU.MOREX.r2.3HG0233540.1	6.15636	1.34741e-07	NA && - && -
40	HORVU.MOREX.r2.5HG0414050.1	6.09835	2.6966e-07	NA && - && -
41	HORVU.MOREX.r2.7HG0583980.1	6.05396	1.10747e-07	ACT domain
42	HORVU.MOREX.r2.5HG0388150.1	6.05346	6.65778e-07	GDL34_ARATH GDSL esterase/lipase At2g04570
43	HORVU.MOREX.r2.7HG0527900.1	6.03674	6.45305e-63	VWA / Hh protein intein-like
44	HORVU.MOREX.r2.5HG0399870.1	6.00171	2.20261e-24	NA && - && -
45	HORVU.MOREX.r2.5HG0430510.1	5.99712	2.19752e-06	LTG19_ARATH Non-specific lipid transfer protein GPI-anchored 19
46	HORVU.MOREX.r2.5HG0437360.1	5.9449	6.94571e-07	C2H2-type zinc finger
47	HORVU.MOREX.r2.5HG0400740.1	5.91504	2.18032e-27	WRK76_ORYSI WRKY transcription factor WRKY76
48	HORVU.MOREX.r2.2HG0110740.1	5.91455	7.41518e-07	NA && - && -
49	HORVU.MOREX.r2.7HG0623360.1	5.91129	1.1997e-06	Protein of unknown function (DUF707)
50	HORVU.MOREX.r2.1HG0047780.1	5.91117	5.95148e-08	NPR1 interacting
51	HORVU.MOREX.r2.7HG0549600.1	5.88938	1.57392e-06	PR1_ASPOF Pathogenesis-related protein 1
52	HORVU.MOREX.r2.4HG0338530.1	5.86956	1.22799e-06	NA && - && -
53	HORVU.MOREX.r2.2HG0154660.1	5.85458	1.88935e-06	FLA10_ARATH Fasciclin-like arabinogalactan protein 10
54	HORVU.MOREX.r2.2HG0166180.1	5.81237	4.6343e-104	ANGLT_R
55	HORVU.MOREX.r2.5HG0377630.1	5.78706	3.37547e-06	NA && - && -
56	HORVU.MOREX.r2.1HG0043950.1	5.77237	1.96988e-06	U-box domain
57	HORVU.MOREX.r2.6HG0449460.1	5.75977	2.59738e-06	LOX22_HORVU Lipoxygenase 2.2, chloroplastic
58	HORVU.MOREX.r2.2HG0116340.1	5.75206	3.7238e-06	P2C62_ORYSJ Probable protein ph
59	HORVU.MOREX.r2.4HG0320660.1	5.73996	2.84627e-06	Transp
60	HORVU.MOREX.r2.1HG0015670.1	5.72606	1.70177e-06	THT2_ORYSJ Tryptamine hydroxycinnamoyltransferase 2
61	HORVU.MOREX.r2.1HG0017150.1	5.71247	3.81529e-06	NA && - && -
62	HORVU.MOREX.r2.2HG0178440.1	5.70606	7.51482e-06	Glutathione S-transferase, C-terminal domain
63	HORVU.MOREX.r2.4HG0334560.1	5.68969	4.4699e-06	Protein of unknown function (DUF1677)
64	HORVU.MOREX.r2.3HG0265150.1	5.68388	3.16552e-05	BIOH_AERHH Pimeloyl-[acyl-carrier protein] methyl ester esterase
65	HORVU.MOREX.r2.3HG0185480.1	5.67901	1.66369e-05	NA && - && -
66	HORVU.MOREX.r2.7HG0551010.1	5.64694	1.33809e-06	Protein of unknown function, DUF594
67	HORVU.MOREX.r2.4HG0293480.1	5.61652	3.91809e-07	PER4_VITVI Peroxidase 4
68	HORVU.MOREX.r2.1HG0011450.1	5.61605	4.74133e-06	NA && - && -
69	HORVU.MOREX.r2.6HG0496860.1	5.6147	3.25755e-124	Homeobox associated leucine zipper
70	HORVU.MOREX.r2.5HG0371100.1	5.56006	7.22924e-06	NA && - && -
71	HORVU.MOREX.r2.1HG0074960.1	5.54016	7.42945e-06	Cotton fibre expressed protein
72	HORVU.MOREX.r2.2HG0163450.1	5.51827	8.596e-06	anthocyanin 5-O-gluc
73	HORVU.MOREX.r2.3HG0269080.1	5.49952	8.96619e-06	Salt stress response/antifungal
74	HORVU.MOREX.r2.4HG0338450.1	5.49697	1.66109e-09	NA && - && -
75	HORVU.MOREX.r2.5HG0360280.1	5.46625	1.4514e-05	Plant invertase/pectin methylesterase inhibitor
76	HORVU.MOREX.r2.2HG0135180.1	5.41942	2.1246e-05	Divergent CCT motif
77	HORVU.MOREX.r2.2HG0171900.1	5.41777	2.23168e-05	NA && - && -
78	HORVU.MOREX.r2.2HG0089870.1	5.36883	3.3118e-05	NDUS2_NICSY NADH dehydrogenase [ubiquinone] iron-sulfur protein 2
79	HORVU.MOREX.r2.4HG0318950.1	5.35819	1.75269e-17	PR1_ASPOF Pathogenesis-related protein 1
80	HORVU.MOREX.r2.4HG0329680.1	5.34359	5.61263e-06	PPR repeat
81	HORVU.MOREX.r2.2HG0102490.1	5.32028	3.13464e-05	Fasciclin domain
82	HORVU.MOREX.r2.3HG0239430.1	5.31476	2.67153e-06	MAN2_ORYSJ Mannan endo-1,4-beta-mann
83	HORVU.MOREX.r2.2HG0105550.1	5.29692	5.85968e-05	NA && - && -
84	HORVU.MOREX.r2.5HG0384290.1	5.28467	1.10165e-05	NA && - && -
85	HORVU.MOREX.r2.5HG0442210.1	5.27528	6.05493e-05	NA && - && -
86	HORVU.MOREX.r2.4HG0320650.1	5.27296	0.000126141	NA && - && -
87	HORVU.MOREX.r2.7HG0574690.1	5.27018	3.69765e-05	NA && - && -
88	HORVU.MOREX.r2.7HG0573040.1	5.26217	0.000311548	2OG-Fe(II) oxygenase superfamily
89	HORVU.MOREX.r2.1HG0005970.1	5.24049	8.63699e-05	UGT2_GARJA 7-deoxyloganetin gluc
90	HORVU.MOREX.r2.2HG0089530.1	5.22936	1.17495e-05	MGP4_ARATH UDP-D-xyl
91	HORVU.MOREX.r2.6HG0498070.1	5.22533	4.80903e-05	ERF34_ARATH Ethylene-responsive transcription factor ERF034
92	HORVU.MOREX.r2.5HG0365330.1	5.21845	4.53546e-23	DVL11_ARATH Small polypeptide DEVIL 11
93	HORVU.MOREX.r2.5HG0444050.1	5.21167	2.91865e-13	Y4597_ARATH Uncharacterized protein At4g15970
94	HORVU.MOREX.r2.4HG0343910.1	5.19262	4.41803e-24	NA && - && -
95	HORVU.MOREX.r2.5HG0352030.1	5.18969	1.43279e-43	TLP_ACTDE Thaumatin-like protein
96	HORVU.MOREX.r2.2HG0132600.1	5.18335	1.69138e-05	Rapid ALkalinization Factor (RALF)
97	HORVU.MOREX.r2.3HG0227750.1	5.17238	6.98216e-05	CAHC_HORVU Carbonic anhydrase, chloroplastic
98	HORVU.MOREX.r2.4HG0335120.1	5.15769	1.50579e-10	ANXD4_ARATH Annexin D4
99	HORVU.MOREX.r2.6HG0522070.1	5.14277	3.30622e-22	C2 domain
100	HORVU.MOREX.r2.2HG0150010.1	5.13962	9.12348e-05	ARC2B_ARATH Actin-related protein 2/3 complex subunit 2B
101	HORVU.MOREX.r2.3HG0202710.1	5.13757	0.000124517	NA && - && -
102	HORVU.MOREX.r2.2HG0124360.1	5.13545	0.00010561	NA && - && -
103	HORVU.MOREX.r2.6HG0498080.1	5.13405	7.3253e-33	ERF34_ARATH Ethylene-responsive transcription factor ERF034
104	HORVU.MOREX.r2.3HG0271870.1	5.1234	8.73516e-05	MFS_MENPI (+)-menthofuran synthase
105	HORVU.MOREX.r2.6HG0469160.1	5.10101	2.52548e-69	NA && - && -
106	HORVU.MOREX.r2.5HG0407070.1	5.09999	0.000527447	Protein of unknown function, DUF538
107	HORVU.MOREX.r2.4HG0320640.1	5.0927	1.69444e-12	NA && - && -
108	HORVU.MOREX.r2.5HG0413560.1	5.07444	0.000122528	NA && - && -
109	HORVU.MOREX.r2.3HG0197030.1	5.06926	2.98625e-05	WK72A_SOLLC WRKY transcription factor 72A
110	HORVU.MOREX.r2.4HG0318600.1	5.05499	1.16619e-05	Cotton fibre expressed protein
111	HORVU.MOREX.r2.6HG0522500.1	5.04552	0.000122288	NA && - && -
112	HORVU.MOREX.r2.7HG0589350.1	5.04427	0.000124123	PB1 domain
113	HORVU.MOREX.r2.2HG0157290.1	5.04133	1.00452e-20	Homeobox associated leucine zipper
114	HORVU.MOREX.r2.2HG0094120.1	5.02784	0.00032269	GDL38_ARATH GDSL esterase/lipase At2g23540
115	HORVU.MOREX.r2.7HG0621280.1	4.99206	1.51813e-05	Y3028_ARATH Uncharacterized acetyltransferase At3g50280
116	HORVU.MOREX.r2.1HG0070580.1	4.98419	0.000231989	NA && - && -
117	HORVU.MOREX.r2.3HG0255400.1	4.97584	0.000192727	Reverse transcriptase-like
118	HORVU.MOREX.r2.5HG0360290.1	4.9746	0.000275083	Plant invertase/pectin methylesterase inhibitor
119	HORVU.MOREX.r2.5HG0394350.1	4.96537	5.38059e-05	Multicopper oxidase
120	HORVU.MOREX.r2.2HG0171670.1	4.95627	9.57661e-12	NA && - && -
121	HORVU.MOREX.r2.7HG0619330.1	4.93322	0.000248354	non-haem dioxygenase in morphine synthesis N-terminal
122	HORVU.MOREX.r2.3HG0262340.1	4.93125	2.73364e-09	IDD1_ARATH Zinc finger protein ENHYDROUS
123	HORVU.MOREX.r2.7HG0610690.1	4.92846	2.59963e-05	NAD-specific glutamate dehydrogenase
124	HORVU.MOREX.r2.2HG0105030.1	4.919	1.26269e-09	COBL6_ORYSJ COBRA-like protein 6
125	HORVU.MOREX.r2.1HG0021430.1	4.9159	2.84542e-05	Glyoxalase/Bleomycin resistance protein/Dioxygenase superfamily
126	HORVU.MOREX.r2.3HG0260290.1	4.91442	0.000370112	Glutathione S-transferase, N-terminal domain
127	HORVU.MOREX.r2.1HG0058310.1	4.9071	0.00116413	Plant invertase/pectin methylesterase inhibitor
128	HORVU.MOREX.r2.7HG0567860.1	4.89886	0.000145635	NA && - && -
129	HORVU.MOREX.r2.1HG0003340.1	4.89729	5.33469e-73	ICI2_HORVU Subtilisin-chymotrypsin inhibitor-2A
130	HORVU.MOREX.r2.7HG0571920.1	4.89589	1.65122e-09	NA && - && -
131	HORVU.MOREX.r2.5HG0447440.1	4.88421	0.00027469	PIP25_ORYSJ Aquaporin PIP2-5
132	HORVU.MOREX.r2.6HG0461430.1	4.88252	3.55842e-09	Peptidase inhibitor I9
133	HORVU.MOREX.r2.4HG0296640.1	4.87341	0.00312752	NA && - && -
134	HORVU.MOREX.r2.4HG0320670.1	4.85619	0.000341033	Domain of unknown function (DUF4216)
135	HORVU.MOREX.r2.5HG0445290.1	4.8542	0.000308459	TRNH6_ARATH Tropinone reductase homolog At2g29290
136	HORVU.MOREX.r2.2HG0138670.1	4.83895	0	ABA/WDS induced protein
137	HORVU.MOREX.r2.6HG0467500.1	4.81127	0.000547137	PMAT1_ARATH Phenolic gluc
138	HORVU.MOREX.r2.6HG0522030.1	4.80664	1.53263e-86	NA && - && -
139	HORVU.MOREX.r2.7HG0554950.1	4.80637	0.00144236	UGT8_CATRO 7-deoxyloganetic acid gluc
140	HORVU.MOREX.r2.3HG0226830.1	4.77244	0.000523436	C7A15_ARATH Cytochrome P450 72A15
141	HORVU.MOREX.r2.3HG0266210.1	4.72648	5.20765e-37	E13B_HORVU Glucan endo-1,3-beta-gluc
142	HORVU.MOREX.r2.5HG0412600.1	4.72625	0.000157981	NA && - && -
143	HORVU.MOREX.r2.6HG0456150.1	4.72461	0.000941923	NPL4_ORYSJ NPL4-like protein
144	HORVU.MOREX.r2.6HG0492120.1	4.72429	0.000736168	NA && - && -
145	HORVU.MOREX.r2.3HG0243080.1	4.70014	0.000241562	NA && - && -
146	HORVU.MOREX.r2.3HG0206750.1	4.69563	1.54102e-213	BSPA_POPDE Bark storage protein A
147	HORVU.MOREX.r2.6HG0488020.1	4.69125	0.000905859	NA && - && -
148	HORVU.MOREX.r2.7HG0591230.1	4.68985	0.000941214	Protein of unknown function (DUF295)
149	HORVU.MOREX.r2.4HG0329670.1	4.65305	0.000860427	NA && - && -
150	HORVU.MOREX.r2.3HG0263230.1	4.65056	0.00088606	POP5_ARATH Probable ribonuclease P/MRP protein subunit POP5
151	HORVU.MOREX.r2.6HG0456940.1	4.64941	0.000102185	Potato inhibitor I family
152	HORVU.MOREX.r2.5HG0407220.1	4.64144	3.68014e-172	CCR1_PETHY Cinnamoyl-CoA reductase 1
153	HORVU.MOREX.r2.2HG0145940.1	4.64047	0.00182454	BAG2_ARATH BAG family molecular chaperone regulator 2
154	HORVU.MOREX.r2.2HG0159360.1	4.60475	7.24155e-13	HKT7_ORYSJ Probable cation transporter HKT7
155	HORVU.MOREX.r2.6HG0477160.1	4.59851	0.000277368	NA && - && -
156	HORVU.MOREX.r2.5HG0368160.1	4.59799	0.00172234	MCA1_ARATH Metacaspase-1
157	HORVU.MOREX.r2.7HG0597270.1	4.59684	5.94254e-245	PAO1_MAIZE Polyamine oxidase 1
158	HORVU.MOREX.r2.2HG0127430.1	4.58055	1.32007e-13	Domain of unknown function (DUF4228)
159	HORVU.MOREX.r2.4HG0297310.1	4.57075	0.00183586	NA && - && -
160	HORVU.MOREX.r2.1HG0012410.1	4.56395	3.92001e-13	NA && - && -
161	HORVU.MOREX.r2.3HG0230120.1	4.55024	2.00072e-10	MAN1_ORYSJ Mannan endo-1,4-beta-mann
162	HORVU.MOREX.r2.6HG0521430.1	4.54366	0.00153556	NA && - && -
163	HORVU.MOREX.r2.5HG0404570.1	4.5406	0.000465077	ABC transporter
164	HORVU.MOREX.r2.6HG0449870.1	4.53768	0.00134362	IFRH_MAIZE Isoflavone reductase homolog IRL
165	HORVU.MOREX.r2.1HG0040110.1	4.52443	0.00208578	NA && - && -
166	HORVU.MOREX.r2.4HG0318130.1	4.51821	0.00168821	bZIP transcription factor
167	HORVU.MOREX.r2.7HG0554520.1	4.51487	0.00242912	MAIL2_ARATH Protein MAIN-LIKE 2
168	HORVU.MOREX.r2.2HG0080130.1	4.49999	5.11194e-06	C85A1_ORYSJ Cytochrome P450 85A1
169	HORVU.MOREX.r2.5HG0419970.1	4.49041	0.00423163	alpha/beta hydrolase fold
170	HORVU.MOREX.r2.UnG0627560.1	4.48218	0.0035868	Dirigent-like protein
171	HORVU.MOREX.r2.2HG0102750.1	4.48049	0.00235617	zinc-binding in reverse transcriptase
172	HORVU.MOREX.r2.2HG0171890.1	4.48029	0.00209434	NA && - && -
173	HORVU.MOREX.r2.3HG0271290.1	4.47833	0.00206863	ABA/WDS induced protein
174	HORVU.MOREX.r2.2HG0148410.1	4.47264	0.00348603	NA && - && -
175	HORVU.MOREX.r2.6HG0466360.1	4.46921	0.00358017	NA && - && -
176	HORVU.MOREX.r2.5HG0395770.1	4.46876	0.000537538	NA && - && -
177	HORVU.MOREX.r2.4HG0332850.1	4.46036	0.0020095	B561P_ARATH Cytochrome b561 and DOMON domain-containing protein At5g35735
178	HORVU.MOREX.r2.7HG0533680.1	4.44454	2.95173e-07	Protein of unknown function (DUF674)
179	HORVU.MOREX.r2.7HG0542900.1	4.43819	0.0008189	NA && - && -
180	HORVU.MOREX.r2.3HG0215370.1	4.43774	0.00212969	NA && - && -
181	HORVU.MOREX.r2.5HG0432810.1	4.43353	0.00273736	NA && - && -
182	HORVU.MOREX.r2.3HG0258120.1	4.41735	0.00316351	GDIR_ARATH Rho GDP-dissociation inhibitor 1
183	HORVU.MOREX.r2.7HG0529080.1	4.4047	0.00858464	RGA1_SOLBU Putative disease resistance protein RGA1
184	HORVU.MOREX.r2.5HG0428390.1	4.40046	0.00522277	NA && - && -
185	HORVU.MOREX.r2.2HG0118080.1	4.39775	0.00740262	NA && - && -
186	HORVU.MOREX.r2.5HG0444960.1	4.39691	0.00706407	NA && - && -
187	HORVU.MOREX.r2.2HG0119290.1	4.38853	0.00459983	NA && - && -
188	HORVU.MOREX.r2.6HG0524500.1	4.38456	5.99377e-07	BAG domain
189	HORVU.MOREX.r2.3HG0268550.1	4.37939	0.00388784	quinone oxidoreductase 1
190	HORVU.MOREX.r2.4HG0321600.1	4.37843	0.0032016	NA && - && -
191	HORVU.MOREX.r2.6HG0511690.1	4.37728	1.54814e-15	PHI1_ORYSJ Protein PH
192	HORVU.MOREX.r2.7HG0553050.1	4.36955	0.00426592	GDL31_ARATH GDSL esterase/lipase At1g74460
193	HORVU.MOREX.r2.7HG0593610.1	4.36862	0.00356197	Pectate lyase, N terminus
194	HORVU.MOREX.r2.2HG0088290.1	4.36811	6.12745e-197	ATL32_ARATH RING-H2 finger protein ATL32
195	HORVU.MOREX.r2.5HG0443710.1	4.36283	0.00489891	PUB22_ARATH E3 ubiquitin-protein ligase PUB22
196	HORVU.MOREX.r2.1HG0072380.1	4.35944	3.30966e-15	GRXS5_ORYSJ Monothiol glutaredoxin-S5
197	HORVU.MOREX.r2.2HG0151540.1	4.3574	0.00416438	Protein of unknown function (DUF1618)
198	HORVU.MOREX.r2.6HG0466740.1	4.35475	0.00387261	Protein of unknown function (DUF674)
199	HORVU.MOREX.r2.5HG0400140.1	4.35291	0.00285721	HCT4_ORYSJ Hydroxycinnamoyltransferase 4
200	HORVU.MOREX.r2.UnG0629490.1	4.34196	0.00598273	Jacalin-like lectin domain
201	HORVU.MOREX.r2.2HG0168220.1	4.34062	0.00042639	NA && - && -
202	HORVU.MOREX.r2.5HG0423170.1	4.33663	0.00591373	C7D55_HYOMU Premnaspirodiene oxygenase
203	HORVU.MOREX.r2.3HG0243460.1	4.33612	0.00109946	NA && - && -
204	HORVU.MOREX.r2.3HG0238480.1	4.33286	0.000327718	Late embryogenesis abundant protein
205	HORVU.MOREX.r2.5HG0446810.1	4.3322	0.00127015	Protein tyr
206	HORVU.MOREX.r2.5HG0350270.1	4.33028	0.0039938	NA && - && -
207	HORVU.MOREX.r2.1HG0064520.1	4.32974	0.00316962	TFIIB zinc-binding
208	HORVU.MOREX.r2.2HG0095120.1	4.32783	3.13883e-07	Berberine and berberine like
209	HORVU.MOREX.r2.4HG0348400.1	4.32482	0.0059555	Leucine rich repeat
210	HORVU.MOREX.r2.4HG0323160.1	4.32264	1.74087e-52	Multicopper oxidase
211	HORVU.MOREX.r2.7HG0562250.1	4.31884	0.00661957	WRK46_HORVU WRKY transcription factor SUSIBA2
212	HORVU.MOREX.r2.5HG0435610.1	4.31762	1.50795e-05	MAIL2_ARATH Protein MAIN-LIKE 2
213	HORVU.MOREX.r2.2HG0157690.1	4.31708	0.0121679	LTG20_ARATH Non-specific lipid transfer protein GPI-anchored 20
214	HORVU.MOREX.r2.7HG0582200.1	4.31143	2.30204e-11	NA && - && -
215	HORVU.MOREX.r2.2HG0081360.1	4.30794	0.00450165	Protein of unknown function (DUF1618)
216	HORVU.MOREX.r2.1HG0011290.1	4.3012	0.00930668	PLATZ transcription factor
217	HORVU.MOREX.r2.7HG0609060.1	4.29312	3.26926e-16	C77A3_SOYBN Cytochrome P450 77A3
218	HORVU.MOREX.r2.7HG0544640.1	4.29027	0.0102579	CSPL5_MAIZE CASP-like protein 1C2
219	HORVU.MOREX.r2.7HG0527870.1	4.28575	0.00394997	NA && - && -
220	HORVU.MOREX.r2.4HG0335480.1	4.28172	0.00603661	Copper amine oxidase, N3 domain
221	HORVU.MOREX.r2.7HG0557940.1	4.27769	5.66839e-07	RNase H-like domain found in reverse transcriptase
222	HORVU.MOREX.r2.3HG0202720.1	4.27474	0.00877194	NA && - && -
223	HORVU.MOREX.r2.6HG0513340.1	4.26475	0.00538069	NA && - && -
224	HORVU.MOREX.r2.4HG0282470.1	4.26385	0.00967204	PMAT2_ARATH Phenolic gluc
225	HORVU.MOREX.r2.5HG0424170.1	4.2629	1.25595e-89	Leucine rich repeat N-terminal domain
226	HORVU.MOREX.r2.7HG0528690.1	4.26126	0.00434024	NA && - && -
227	HORVU.MOREX.r2.5HG0424000.1	4.25485	0.00674324	FQRL2_ARATH Probable NAD(P)H dehydrogenase (quinone) FQR1-like 2
228	HORVU.MOREX.r2.2HG0120850.1	4.25447	0.024613	Rib
229	HORVU.MOREX.r2.6HG0467550.1	4.24099	0.00516507	PTI5_SOLLC Pathogenesis-related genes transcriptional activator PTI5
230	HORVU.MOREX.r2.5HG0423850.1	4.23836	0.0107191	DIR21_ARATH Dirigent protein 21
231	HORVU.MOREX.r2.7HG0588290.1	4.2332	0.00512435	ATL43_ARATH RING-H2 finger protein ATL43
232	HORVU.MOREX.r2.7HG0546660.1	4.23317	0.00610193	NA && - && -
233	HORVU.MOREX.r2.7HG0590760.1	4.22551	2.28206e-15	NA && - && -
234	HORVU.MOREX.r2.2HG0097630.1	4.21686	0.00648113	NA && - && -
235	HORVU.MOREX.r2.7HG0620640.1	4.20641	0.00242667	KNU_ARATH Zinc finger protein KNUCKLES
236	HORVU.MOREX.r2.1HG0074970.1	4.2048	0.0198128	C3H39_ORYSJ Zinc finger CCCH domain-containing protein 39
237	HORVU.MOREX.r2.3HG0269810.1	4.1957	1.44537e-222	PLA15_ARATH Ph
238	HORVU.MOREX.r2.1HG0036610.1	4.19384	0.000725356	NA && - && -
239	HORVU.MOREX.r2.1HG0025540.1	4.19321	0.00190543	NA && - && -
240	HORVU.MOREX.r2.4HG0326510.1	4.18953	3.22959e-05	LAX2_ARATH Auxin transporter-like protein 2
241	HORVU.MOREX.r2.2HG0107530.1	4.1884	0.000573569	HHT1_ARATH Omega-hydroxypalmitate O-feruloyl transferase
242	HORVU.MOREX.r2.3HG0224230.1	4.18828	0.00669652	NA && - && -
243	HORVU.MOREX.r2.6HG0522960.1	4.18598	0.00576902	HIP5_ARATH Heavy metal-associated isoprenylated plant protein 5
244	HORVU.MOREX.r2.1HG0030670.1	4.18142	0.00751996	Cytochrome C oxidase subunit II, transmembrane domain
245	HORVU.MOREX.r2.3HG0211260.1	4.18098	0.0124485	Y4967_ARATH Uncharacterized oxidoreductase At4g09670
246	HORVU.MOREX.r2.3HG0236650.1	4.18059	0.00171464	NA && - && -
247	HORVU.MOREX.r2.5HG0417490.1	4.16748	0.0111188	HEL2_SCHPO E3 ubiquitin-protein ligase hel2
248	HORVU.MOREX.r2.3HG0237940.1	4.16073	0.0079685	WRK65_ARATH Probable WRKY transcription factor 65
249	HORVU.MOREX.r2.3HG0268660.1	4.16053	0.00693849	quinone oxidoreductase 1
250	HORVU.MOREX.r2.7HG0582120.1	4.15927	0.000714049	NA && - && -
251	HORVU.MOREX.r2.7HG0592150.1	4.15904	0.00684291	NA && - && -
252	HORVU.MOREX.r2.6HG0456950.1	4.15871	0.00942779	Potato inhibitor I family
253	HORVU.MOREX.r2.4HG0339550.1	4.1521	0.00117455	MAX1_ARATH Cytochrome P450 711A1
254	HORVU.MOREX.r2.6HG0469620.1	4.15112	0.0238914	NA && - && -
255	HORVU.MOREX.r2.3HG0194620.1	4.14478	0.00922431	DGLB_RAT Diacylglycerol lipase-beta
256	HORVU.MOREX.r2.7HG0565260.1	4.14285	0.00961368	NA && - && -
257	HORVU.MOREX.r2.6HG0514270.1	4.14067	0.0243066	BH094_ARATH Transcription factor bHLH94
258	HORVU.MOREX.r2.3HG0219640.1	4.13835	0.00781325	PNAA_PRUDU Peptide-N4-(N-acetyl-beta-gluc
259	HORVU.MOREX.r2.2HG0096000.1	4.13663	0.00657304	B561P_ARATH Cytochrome b561 and DOMON domain-containing protein At5g35735
260	HORVU.MOREX.r2.6HG0511740.1	4.135	0.00210482	PHI1_TOBAC Protein PH
261	HORVU.MOREX.r2.7HG0604800.1	4.1337	0.00077669	NA && - && -
262	HORVU.MOREX.r2.3HG0204700.1	4.13093	0.0209759	PNAA_PRUDU Peptide-N4-(N-acetyl-beta-gluc
263	HORVU.MOREX.r2.2HG0159410.1	4.12701	5.35496e-09	HKT7_ORYSJ Probable cation transporter HKT7
264	HORVU.MOREX.r2.1HG0006000.1	4.1184	1.7634e-106	Zinc-binding dehydrogenase
265	HORVU.MOREX.r2.3HG0209320.1	4.11791	7.23946e-08	GL52_ORYSJ Germin-like protein 5-1
266	HORVU.MOREX.r2.5HG0389630.1	4.11583	0.00941492	NA && - && -
267	HORVU.MOREX.r2.7HG0558330.1	4.11346	0.0079171	NA && - && -
268	HORVU.MOREX.r2.1HG0005620.1	4.11272	0.00275917	MAKR4_ARATH Probable membrane-associated kinase regulator 4
269	HORVU.MOREX.r2.7HG0542460.1	4.11149	0.0159289	Chalcone and stilbene synthases, N-terminal domain
270	HORVU.MOREX.r2.1HG0077150.1	4.11118	3.41014e-13	RNS6_NICAL Ribonuclease S-6
271	HORVU.MOREX.r2.2HG0142440.1	4.11	0.00886777	Petal formation-expressed
272	HORVU.MOREX.r2.6HG0518780.1	4.1095	0.0112401	NA && - && -
273	HORVU.MOREX.r2.6HG0497580.1	4.10352	6.82154e-18	EF102_ARATH Ethylene-responsive transcription factor 5
274	HORVU.MOREX.r2.5HG0419460.1	4.09718	0.00319165	NA && - && -
275	HORVU.MOREX.r2.2HG0161590.1	4.09534	4.98304e-11	PMEI8_ORYSJ Pectinesterase inhibitor 8
276	HORVU.MOREX.r2.5HG0400860.1	4.09267	1.78584e-14	2OG-Fe(II) oxygenase superfamily
277	HORVU.MOREX.r2.2HG0169500.1	4.0879	0.00988793	ENDO4_ARATH Endonuclease 4
278	HORVU.MOREX.r2.2HG0176350.1	4.08648	0.0135003	NA && - && -
279	HORVU.MOREX.r2.7HG0562790.1	4.08391	1.18983e-24	NA && - && -
280	HORVU.MOREX.r2.2HG0097650.1	4.08264	0.0088087	GATL4_ARATH Probable galacturon
281	HORVU.MOREX.r2.4HG0319180.1	4.08257	0.00349441	Multicopper oxidase
282	HORVU.MOREX.r2.3HG0242890.1	4.0815	0.0121621	COPT1_ORYSJ Copper transporter 1
283	HORVU.MOREX.r2.2HG0102390.1	4.06002	0.0119642	NA && - && -
284	HORVU.MOREX.r2.4HG0309020.1	4.0586	0.0140803	NA && - && -
285	HORVU.MOREX.r2.6HG0457650.1	4.05784	0.00897741	Glyc
286	HORVU.MOREX.r2.5HG0389920.1	4.05571	2.14124e-69	FABI2_ORYSJ Enoyl-[acyl-carrier-protein] reductase [NADH] 2, chloroplastic
287	HORVU.MOREX.r2.5HG0365150.1	4.05464	1.04471e-24	Protein kinase domain
288	HORVU.MOREX.r2.3HG0182780.1	4.05407	0.0136113	Terpene synthase family, metal binding domain
289	HORVU.MOREX.r2.2HG0086190.1	4.03336	0.00976905	Rx N-terminal domain
290	HORVU.MOREX.r2.3HG0271400.1	4.0279	0.0106081	ABA/WDS induced protein
291	HORVU.MOREX.r2.6HG0509560.1	4.02651	0.000119584	HIP23_ARATH Heavy metal-associated isoprenylated plant protein 23
292	HORVU.MOREX.r2.6HG0480180.1	4.02552	0.012572	NA && - && -
293	HORVU.MOREX.r2.1HG0040480.1	4.01953	7.34857e-29	Glutathione S-transferase, N-terminal domain
294	HORVU.MOREX.r2.5HG0440480.1	4.01732	0.00333287	GAG-pre-integrase domain
295	HORVU.MOREX.r2.1HG0002390.1	4.01474	1.17116e-31	C2 domain
296	HORVU.MOREX.r2.7HG0550230.1	4.00598	0.0113811	START domain
297	HORVU.MOREX.r2.2HG0180990.1	4.00014	0.00347447	Y3264_ARATH Putative UPF0481 protein At3g02645
298	HORVU.MOREX.r2.6HG0508020.1	3.99792	1.36905e-129	ODO1_PETHY MYB-like transcription factor ODO1
299	HORVU.MOREX.r2.4HG0327010.1	3.98647	0.0210263	PUB21_ARATH U-box domain-containing protein 21
300	HORVU.MOREX.r2.3HG0192900.1	3.98502	0.0176298	POLR2_ARATH Retrovirus-related Pol polyprotein from transp
301	HORVU.MOREX.r2.3HG0249570.1	3.97472	0.037635	MRS2E_ORYSI Magnesium transporter MRS2-E
302	HORVU.MOREX.r2.6HG0464870.1	3.96874	0.0152201	HOX26_ORYSJ Putative homeobox-leucine zipper protein HOX26
303	HORVU.MOREX.r2.1HG0048520.1	3.96847	0.00410916	NA && - && -
304	HORVU.MOREX.r2.2HG0158820.1	3.96679	0.0189185	NA && - && -
305	HORVU.MOREX.r2.5HG0423420.1	3.96675	0.016743	2OG-Fe(II) oxygenase superfamily
306	HORVU.MOREX.r2.5HG0426270.1	3.95977	1.30161e-110	NA && - && -
307	HORVU.MOREX.r2.5HG0378900.1	3.95205	0.0182792	NA && - && -
308	HORVU.MOREX.r2.3HG0229630.1	3.95112	1.93379e-07	CHIT3_VITVI Acidic endochitinase
309	HORVU.MOREX.r2.1HG0047150.1	3.94886	0.013217	NA && - && -
310	HORVU.MOREX.r2.4HG0281600.1	3.94812	0.0157282	NA && - && -
311	HORVU.MOREX.r2.2HG0177330.1	3.9449	0.0260248	NAD-specific glutamate dehydrogenase
312	HORVU.MOREX.r2.3HG0226310.1	3.94465	0.0168458	NA && - && -
313	HORVU.MOREX.r2.7HG0561790.1	3.94271	0.0173962	Domain of unknown function (DUF4218)
314	HORVU.MOREX.r2.3HG0213050.1	3.94225	0.0173464	NA && - && -
315	HORVU.MOREX.r2.7HG0557970.1	3.93911	0.00150895	NA && - && -
316	HORVU.MOREX.r2.4HG0313360.1	3.93696	0.00663252	GAG-pre-integrase domain
317	HORVU.MOREX.r2.6HG0522940.1	3.93107	0.0233916	NA && - && -
318	HORVU.MOREX.r2.6HG0520360.1	3.91914	0.000126906	IAA9_ORYSJ Auxin-responsive protein IAA9
319	HORVU.MOREX.r2.5HG0439420.1	3.91872	0.0179548	NA && - && -
320	HORVU.MOREX.r2.2HG0087380.1	3.91816	0.0252237	NA && - && -
321	HORVU.MOREX.r2.6HG0508750.1	3.91782	0.0158621	LNK1_ARATH Protein LNK1
322	HORVU.MOREX.r2.6HG0511850.1	3.91774	0.0157644	NA && - && -
323	HORVU.MOREX.r2.6HG0510150.1	3.91732	0.0165913	CBPX_ORYSJ Serine carboxypeptidase-like
324	HORVU.MOREX.r2.7HG0553480.1	3.91589	1.79777e-12	RSS3_ORYSJ Protein RICE SALT SENSITIVE 3
325	HORVU.MOREX.r2.2HG0168200.1	3.91249	1.24831e-05	NA && - && -
326	HORVU.MOREX.r2.6HG0508720.1	3.90854	0.0222384	NA && - && -
327	HORVU.MOREX.r2.6HG0488000.1	3.90131	5.06203e-14	NA && - && -
328	HORVU.MOREX.r2.1HG0059450.1	3.89677	1.38508e-09	Multicopper oxidase
329	HORVU.MOREX.r2.7HG0554930.1	3.89585	2.06438e-154	GUN7_ORYSJ Endoglucanase 7
330	HORVU.MOREX.r2.7HG0532910.1	3.88762	0.00309206	NA && - && -
331	HORVU.MOREX.r2.4HG0338470.1	3.88537	0.0267254	Heavy-metal-associated domain
332	HORVU.MOREX.r2.6HG0488050.1	3.88517	0.019715	NA && - && -
333	HORVU.MOREX.r2.3HG0213000.1	3.88146	0.0164374	NA && - && -
334	HORVU.MOREX.r2.5HG0430520.1	3.8807	0.0213077	LTG19_ARATH Non-specific lipid transfer protein GPI-anchored 19
335	HORVU.MOREX.r2.4HG0303830.1	3.87792	0.0205398	NA && - && -
336	HORVU.MOREX.r2.1HG0015680.1	3.87784	2.00513e-59	THT2_ORYSJ Tryptamine hydroxycinnamoyltransferase 2
337	HORVU.MOREX.r2.2HG0153170.1	3.87768	9.18202e-07	AL3F1_ARATH Aldehyde dehydrogenase family 3 member F1
338	HORVU.MOREX.r2.3HG0252380.1	3.8749	2.93013e-08	Multicopper oxidase
339	HORVU.MOREX.r2.7HG0596230.1	3.87387	0.00527035	PER52_ARATH Peroxidase 52
340	HORVU.MOREX.r2.5HG0380050.1	3.87274	3.90965e-28	HIP32_ARATH Heavy metal-associated isoprenylated plant protein 32
341	HORVU.MOREX.r2.2HG0173090.1	3.86587	0.00961345	PAN-like domain
342	HORVU.MOREX.r2.3HG0243070.1	3.86417	0.0465366	NA && - && -
343	HORVU.MOREX.r2.7HG0553640.1	3.8619	0.0416283	PMR5 N terminal Domain
344	HORVU.MOREX.r2.5HG0446610.1	3.85721	0.00773121	NA && - && -
345	HORVU.MOREX.r2.UnG0634320.1	3.85675	2.24906e-114	BROM1_ANACO Fruit bromelain
346	HORVU.MOREX.r2.3HG0209410.1	3.85541	0.0420471	HIP39_ARATH Heavy metal-associated isoprenylated plant protein 39
347	HORVU.MOREX.r2.5HG0362910.1	3.8549	0.0214436	Y1223_ORYSJ B3 domain-containing protein
348	HORVU.MOREX.r2.3HG0265760.1	3.85138	0.0288335	C96T2_NARAP Noroxomaritidine synthase 2
349	HORVU.MOREX.r2.4HG0345850.1	3.84313	1.66647e-245	PPA1_SOLLC Acid ph
350	HORVU.MOREX.r2.7HG0566000.1	3.83887	0.0418916	EX70I_MEDTR Exocyst complex component EXO70I
351	HORVU.MOREX.r2.4HG0346360.1	3.83514	2.02302e-06	Protein of unknown function (DUF1218)
352	HORVU.MOREX.r2.6HG0500550.1	3.83451	0.00653192	GMC oxidoreductase
353	HORVU.MOREX.r2.2HG0097390.1	3.83385	6.5893e-11	NA && - && -
354	HORVU.MOREX.r2.6HG0494420.1	3.83351	8.43419e-29	PAL2_ORYSI Phenylalanine ammonia-lyase
355	HORVU.MOREX.r2.4HG0299490.1	3.83222	3.16441e-274	Xyloglucan endo-transglyc
356	HORVU.MOREX.r2.1HG0062120.1	3.83008	0.0288525	IPYR1_ARATH Soluble inorganic pyroph
357	HORVU.MOREX.r2.7HG0587250.1	3.82817	0.0277028	Reverse transcriptase (RNA-dependent DNA polymerase)
358	HORVU.MOREX.r2.4HG0277970.1	3.81867	0.00710618	EPAD1_ORYSJ Non-specific lipid-transfer protein EPAD1
359	HORVU.MOREX.r2.4HG0303040.1	3.81838	0.0252016	NA && - && -
360	HORVU.MOREX.r2.6HG0486660.1	3.81681	0.00353934	POLX_TOBAC Retrovirus-related Pol polyprotein from transp
361	HORVU.MOREX.r2.6HG0460360.1	3.81657	0.0248207	NA && - && -
362	HORVU.MOREX.r2.2HG0086200.1	3.81559	0.0238492	NA && - && -
363	HORVU.MOREX.r2.7HG0557340.1	3.81302	0.0483148	BZP53_ARATH bZIP transcription factor 53
364	HORVU.MOREX.r2.2HG0120880.1	3.79963	0.00349329	RT03_MAIZE Rib
365	HORVU.MOREX.r2.4HG0278800.1	3.79851	0.00780423	HSOP_WHEAT Hsp70-Hsp90 organizing protein
366	HORVU.MOREX.r2.7HG0539880.1	3.79592	0.0074109	NA && - && -
367	HORVU.MOREX.r2.5HG0412080.1	3.79562	5.48099e-06	Rx N-terminal domain
368	HORVU.MOREX.r2.4HG0295520.1	3.79215	0.0207855	NA && - && -
369	HORVU.MOREX.r2.1HG0038660.1	3.78866	0.0246418	NA && - && -
370	HORVU.MOREX.r2.3HG0247330.1	3.78543	0.0138031	CHX15_ARATH Cation/H(+) antiporter 15
371	HORVU.MOREX.r2.2HG0157580.1	3.78335	2.25507e-06	OLE16_BR
372	HORVU.MOREX.r2.7HG0557920.1	3.78293	3.36833e-05	NA && - && -
373	HORVU.MOREX.r2.2HG0130240.1	3.78114	0.0284018	NA && - && -
374	HORVU.MOREX.r2.1HG0015330.1	3.77992	0.036534	Integrase core domain
375	HORVU.MOREX.r2.3HG0243450.1	3.7783	0.0449343	NA && - && -
376	HORVU.MOREX.r2.4HG0336190.1	3.77427	0.0475907	NA && - && -
377	HORVU.MOREX.r2.1HG0047770.1	3.76256	8.00975e-05	NPR1 interacting
378	HORVU.MOREX.r2.7HG0594890.1	3.75693	0.00344228	Domain of unknown function (DUF4408)
379	HORVU.MOREX.r2.1HG0058960.1	3.75621	0.02502	non-haem dioxygenase in morphine synthesis N-terminal
380	HORVU.MOREX.r2.3HG0214810.1	3.75604	0.0326491	RM16_ORYSJ 60S rib
381	HORVU.MOREX.r2.7HG0566320.1	3.75523	0.0243066	NA && - && -
382	HORVU.MOREX.r2.3HG0213040.1	3.7536	0.00441813	Integrase core domain
383	HORVU.MOREX.r2.5HG0413870.1	3.75189	0.0251138	Y3589_ARATH PTI1-like tyr
384	HORVU.MOREX.r2.6HG0457620.1	3.75023	0.0336871	F-box domain
385	HORVU.MOREX.r2.7HG0603180.1	3.74853	0.0428838	Methyl-CpG binding domain
386	HORVU.MOREX.r2.UnG0636360.1	3.74528	0.0397398	ELF protein
387	HORVU.MOREX.r2.4HG0289940.1	3.74073	0.0153836	YTX2_XENLA Transp
388	HORVU.MOREX.r2.2HG0161420.1	3.73809	0.00810638	HMGB6_ARATH High mobility group B protein 6
389	HORVU.MOREX.r2.5HG0381070.1	3.73662	0.0102036	NA && - && -
390	HORVU.MOREX.r2.3HG0203140.1	3.72629	0.0287482	NA && - && -
391	HORVU.MOREX.r2.6HG0496680.1	3.72517	0.026072	BBX21_ARATH B-box zinc finger protein 21
392	HORVU.MOREX.r2.5HG0403420.1	3.72511	4.76821e-06	CXE2_ARATH Probable carboxylesterase 2
393	HORVU.MOREX.r2.5HG0350700.1	3.72444	0.0271228	NA && - && -
394	HORVU.MOREX.r2.2HG0159970.1	3.7242	0.0273567	Protein of unknown function (DUF642)
395	HORVU.MOREX.r2.7HG0589400.1	3.72339	0.00609912	AGL61_ARATH Agamous-like MADS-box protein AGL61
396	HORVU.MOREX.r2.4HG0348150.1	3.72085	0.0299392	KIP1-like protein
397	HORVU.MOREX.r2.2HG0150960.1	3.72034	0.0102673	NA && - && -
398	HORVU.MOREX.r2.5HG0352930.1	3.71986	0.0347341	NA && - && -
399	HORVU.MOREX.r2.2HG0142690.1	3.71897	0.00867367	MST1_ORYSJ Sugar transport protein MST1
400	HORVU.MOREX.r2.4HG0319590.1	3.71798	0.0297348	GILT_ARATH Gamma-interferon-responsive lys
401	HORVU.MOREX.r2.2HG0098620.1	3.71717	9.26305e-15	AMP-binding enzyme
402	HORVU.MOREX.r2.7HG0527890.1	3.70013	4.01294e-62	NA && - && -
403	HORVU.MOREX.r2.7HG0574510.1	3.69958	0.00462181	NA && - && -
404	HORVU.MOREX.r2.3HG0239840.1	3.69776	3.08589e-05	NA && - && -
405	HORVU.MOREX.r2.6HG0514900.1	3.69475	0	RNS1_ARATH Ribonuclease 1
406	HORVU.MOREX.r2.4HG0293840.1	3.69452	0.0149464	Zinc knuckle
407	HORVU.MOREX.r2.7HG0610080.1	3.69272	5.36365e-07	CXE15_ARATH Probable carboxylesterase 15
408	HORVU.MOREX.r2.6HG0487060.1	3.69271	0.0310854	NA && - && -
409	HORVU.MOREX.r2.3HG0266880.1	3.69148	8.54494e-06	F-box-like
410	HORVU.MOREX.r2.4HG0279820.1	3.69147	0.0388731	NA && - && -
411	HORVU.MOREX.r2.7HG0579030.1	3.69043	0.0380114	zinc-binding in reverse transcriptase
412	HORVU.MOREX.r2.6HG0514490.1	3.69043	0.0380114	HACL1_ORYSJ Probable histone acetyltransferase HAC-like 1
413	HORVU.MOREX.r2.6HG0488030.1	3.69024	0.0316698	NA && - && -
414	HORVU.MOREX.r2.2HG0079660.1	3.68927	0.0296544	Y1341_ORYSJ B3 domain-containing protein
415	HORVU.MOREX.r2.6HG0524970.1	3.68872	0.0312933	gag-polypeptide of LTR copia-type
416	HORVU.MOREX.r2.3HG0234430.1	3.68857	0.0352234	NA && - && -
417	HORVU.MOREX.r2.7HG0597940.1	3.68699	1.47358e-14	PAN-like domain
418	HORVU.MOREX.r2.3HG0259730.1	3.68625	0.0314181	NA && - && -
419	HORVU.MOREX.r2.1HG0031700.1	3.68578	0.0278975	HIR1_ARATH Hypersensitive-induced response protein 1
420	HORVU.MOREX.r2.1HG0006060.1	3.68346	0.0346612	C71C4_MAIZE indole-2-monooxygenase
421	HORVU.MOREX.r2.3HG0214800.1	3.6832	0.000150051	RT03_MAIZE Rib
422	HORVU.MOREX.r2.7HG0613430.1	3.68319	0.0371223	NA && - && -
423	HORVU.MOREX.r2.3HG0181500.1	3.67967	1.52537e-22	BH167_ARATH Transcription factor bHLH167
424	HORVU.MOREX.r2.UnG0635590.1	3.67094	5.89855e-197	Cathepsin propeptide inhibitor domain (I29)
425	HORVU.MOREX.r2.7HG0551550.1	3.67091	0.0158256	HS26M_ORYSJ 26.2 kDa heat shock protein, mitochondrial
426	HORVU.MOREX.r2.5HG0433560.1	3.66801	1.06824e-13	Galact
427	HORVU.MOREX.r2.3HG0252360.1	3.66231	9.12626e-07	WRK57_ARATH Probable WRKY transcription factor 57
428	HORVU.MOREX.r2.5HG0414400.1	3.6577	2.08556e-05	Terpene synthase, N-terminal domain
429	HORVU.MOREX.r2.6HG0518850.1	3.65495	0.0340078	Domain of unknown function
430	HORVU.MOREX.r2.4HG0307560.1	3.65296	0.0418916	NA && - && -
431	HORVU.MOREX.r2.3HG0195370.1	3.65296	0.036335	9DC1_SOLPI Receptor-like protein 9DC1
432	HORVU.MOREX.r2.3HG0238710.1	3.65127	0.0325681	NA && - && -
433	HORVU.MOREX.r2.7HG0593450.1	3.65033	0.0447248	NA && - && -
434	HORVU.MOREX.r2.2HG0176190.1	3.64742	0.034688	WTR45_ARATH WAT1-related protein At5g64700
435	HORVU.MOREX.r2.7HG0599000.1	3.64586	0.0382658	NA && - && -
436	HORVU.MOREX.r2.1HG0071400.1	3.64555	0.0375602	Leucine rich repeat
437	HORVU.MOREX.r2.5HG0431600.1	3.64452	2.38286e-17	PR1_HORVU Pathogenesis-related protein 1
438	HORVU.MOREX.r2.6HG0518840.1	3.63736	2.61995e-26	Domain of unknown function
439	HORVU.MOREX.r2.5HG0400750.1	3.63581	1.16588e-208	WRK76_ORYSI WRKY transcription factor WRKY76
440	HORVU.MOREX.r2.3HG0242700.1	3.62931	0.00668516	PER2_MAIZE Peroxidase 2
441	HORVU.MOREX.r2.5HG0419270.1	3.626	6.01984e-123	PHD-finger
442	HORVU.MOREX.r2.3HG0207150.1	3.62416	3.2197e-10	NA && - && -
443	HORVU.MOREX.r2.7HG0541690.1	3.6134	0.0428121	NB-ARC domain
444	HORVU.MOREX.r2.2HG0176250.1	3.61131	6.33536e-05	C76BA_SWEMU Geraniol 8-hydroxylase
445	HORVU.MOREX.r2.2HG0148100.1	3.61066	0.0386592	NA && - && -
446	HORVU.MOREX.r2.4HG0345910.1	3.6072	0	JI60_HORVU 60 kDa jasmonate-induced protein
447	HORVU.MOREX.r2.4HG0326280.1	3.60696	0.0127852	Protein of unknown function (DUF295)
448	HORVU.MOREX.r2.1HG0012120.1	3.60622	3.85062e-05	Leucine-zipper of ternary complex factor MIP1
449	HORVU.MOREX.r2.3HG0254490.1	3.60547	0.047923	NA && - && -
450	HORVU.MOREX.r2.2HG0129440.1	3.60357	0.0161005	NA && - && -
451	HORVU.MOREX.r2.6HG0449850.1	3.60172	0.0337879	C75B4_ORYSJ Flavonoid 3'-monooxygenase CYP75B4
452	HORVU.MOREX.r2.4HG0289360.1	3.60075	2.26493e-11	NA && - && -
453	HORVU.MOREX.r2.1HG0000910.1	3.58951	0.0139945	NA && - && -
454	HORVU.MOREX.r2.7HG0527710.1	3.58935	0.000633019	Glyc
455	HORVU.MOREX.r2.2HG0102380.1	3.58803	8.79695e-17	PPA16_ARATH Probable inactive purple acid ph
456	HORVU.MOREX.r2.2HG0139010.1	3.58617	0	Y5713_ARATH PI-PLC X domain-containing protein At5g67130
457	HORVU.MOREX.r2.7HG0562180.1	3.58161	0.0441532	NA && - && -
458	HORVU.MOREX.r2.1HG0046030.1	3.57685	4.42219e-08	DREB3_ARATH Dehydration-responsive element-binding protein 3
459	HORVU.MOREX.r2.3HG0235170.1	3.57548	5.70932e-45	GDL91_ARATH GDSL esterase/lipase At1g28640
460	HORVU.MOREX.r2.3HG0254020.1	3.57246	0.000163769	Multicopper oxidase
461	HORVU.MOREX.r2.7HG0622280.1	3.56934	0.000843336	Gibberellin regulated protein
462	HORVU.MOREX.r2.7HG0560900.1	3.56652	0.0164085	NA && - && -
463	HORVU.MOREX.r2.6HG0523430.1	3.55939	0.0174815	X8 domain
464	HORVU.MOREX.r2.6HG0501580.1	3.55651	0.0181882	FLZ1_ARATH FCS-Like Zinc finger 1
465	HORVU.MOREX.r2.1HG0078770.1	3.54585	0.00091018	NA && - && -
466	HORVU.MOREX.r2.UnG0626220.1	3.54281	2.34872e-10	Ph
467	HORVU.MOREX.r2.2HG0146340.1	3.54159	0.041105	NA && - && -
468	HORVU.MOREX.r2.1HG0046900.1	3.54135	7.53241e-13	C94A1_VICSA Cytochrome P450 94A1
469	HORVU.MOREX.r2.5HG0392640.1	3.54096	0.0181329	NA && - && -
470	HORVU.MOREX.r2.6HG0518750.1	3.53927	0.0456316	NA && - && -
471	HORVU.MOREX.r2.2HG0131260.1	3.53794	0.0459865	NA && - && -
472	HORVU.MOREX.r2.4HG0288140.1	3.53377	0.0477173	IAA27_ORYSJ Auxin-responsive protein IAA27
473	HORVU.MOREX.r2.7HG0583590.1	3.5227	1.61837e-194	LHT1_ARATH Lysine histidine transporter 1
474	HORVU.MOREX.r2.4HG0348700.1	3.5165	0.0183551	NA && - && -
475	HORVU.MOREX.r2.4HG0312110.1	3.51639	0.0211311	NA && - && -
476	HORVU.MOREX.r2.4HG0343380.1	3.50968	0.0397301	MB101_ARATH Transcription factor MYB101
477	HORVU.MOREX.r2.5HG0446740.1	3.50492	0.0494975	NA && - && -
478	HORVU.MOREX.r2.1HG0061090.1	3.49942	0.0480841	PTR9_ARATH Protein NRT1/ PTR FAMILY 5.10
479	HORVU.MOREX.r2.5HG0404310.1	3.49858	0.0499491	BH094_ARATH Transcription factor bHLH94
480	HORVU.MOREX.r2.5HG0440820.1	3.49764	0.0483117	NA && - && -
481	HORVU.MOREX.r2.2HG0105560.1	3.4976	0.0256641	POLX_TOBAC Retrovirus-related Pol polyprotein from transp
482	HORVU.MOREX.r2.7HG0593420.1	3.49163	0.023917	Leucine rich repeat
483	HORVU.MOREX.r2.3HG0244830.1	3.48887	2.31958e-07	BG1_ORYSJ Protein BIG GRAIN 1
484	HORVU.MOREX.r2.1HG0071290.1	3.4859	0.000165022	NA && - && -
485	HORVU.MOREX.r2.2HG0101130.1	3.47467	0.00121732	NA && - && -
486	HORVU.MOREX.r2.5HG0355760.1	3.47374	5.70478e-14	SWT17_ARATH Bidirectional sugar transporter SWEET17
487	HORVU.MOREX.r2.3HG0258340.1	3.47146	0.024613	NA && - && -
488	HORVU.MOREX.r2.6HG0492150.1	3.47003	3.34108e-05	NA && - && -
489	HORVU.MOREX.r2.6HG0486070.1	3.46478	0.00885117	NA && - && -
490	HORVU.MOREX.r2.2HG0132960.1	3.46305	0.0415779	NA && - && -
491	HORVU.MOREX.r2.1HG0043200.1	3.46275	5.16645e-63	CHI8_ORYSJ Chitinase 8
492	HORVU.MOREX.r2.5HG0444870.1	3.4624	0.0267044	NA && - && -
493	HORVU.MOREX.r2.6HG0493210.1	3.45795	0.0118143	GDL79_ARATH GDSL esterase/lipase At5g33370
494	HORVU.MOREX.r2.1HG0040460.1	3.45536	1.33882e-05	Fibronectin type-III domain
495	HORVU.MOREX.r2.2HG0088590.1	3.45018	0.000316546	PER21_ARATH Peroxidase 21
496	HORVU.MOREX.r2.4HG0339810.1	3.44884	0.00823634	Coatomer beta C-terminal region
497	HORVU.MOREX.r2.1HG0035550.1	3.44608	0.0114281	Probable lipid transfer
498	HORVU.MOREX.r2.7HG0611810.1	3.44602	0.0222904	NA && - && -
499	HORVU.MOREX.r2.7HG0621530.1	3.4394	0.000256304	BPM1_ARATH BTB/POZ and MATH domain-containing protein 1
500	HORVU.MOREX.r2.5HG0395930.1	3.43843	0.00616589	NA && - && -
501	HORVU.MOREX.r2.1HG0067270.1	3.43306	2.90356e-11	NA && - && -
502	HORVU.MOREX.r2.2HG0108150.1	3.4328	0.036971	PLT1_ARATH Putative polyol transporter 1
503	HORVU.MOREX.r2.4HG0340230.1	3.42823	7.73574e-147	Protein of unknown function (DUF4079)
504	HORVU.MOREX.r2.7HG0547450.1	3.42479	1.17036e-115	STR18_ARATH Thi
505	HORVU.MOREX.r2.5HG0414860.1	3.42036	0.0327075	ATL50_ARATH Putative RING-H2 finger protein ATL50
506	HORVU.MOREX.r2.7HG0582230.1	3.41933	6.88271e-148	NA && - && -
507	HORVU.MOREX.r2.3HG0232010.1	3.41692	0.0216921	NA && - && -
508	HORVU.MOREX.r2.7HG0527690.1	3.40322	0.0105318	NAC7_ARATH NAC domain-containing protein 7
509	HORVU.MOREX.r2.6HG0526760.1	3.39904	0.00261799	BPM3_ARATH BTB/POZ and MATH domain-containing protein 3
510	HORVU.MOREX.r2.4HG0338020.1	3.39633	0.000451622	TBT1_ORYSJ Tryptamine benzoyltransferase 1
511	HORVU.MOREX.r2.7HG0558200.1	3.3924	0.0162918	C71Z8_MAIZE Zealexin A1 synthase
512	HORVU.MOREX.r2.3HG0198760.1	3.38794	0.030352	NA && - && -
513	HORVU.MOREX.r2.3HG0263880.1	3.38754	1.41726e-06	JMT2_THECC Probable jasmonic acid carboxyl methyltransferase 2
514	HORVU.MOREX.r2.2HG0151200.1	3.37028	0.0118395	YSL13_ORYSJ Probable metal-nicotianamine transporter YSL13
515	HORVU.MOREX.r2.3HG0228700.1	3.36767	0.0188983	NA && - && -
516	HORVU.MOREX.r2.5HG0402870.1	3.36379	0.0279043	POLX_TOBAC Retrovirus-related Pol polyprotein from transp
517	HORVU.MOREX.r2.6HG0521110.1	3.36352	4.91529e-08	NAC79_ARATH NAC domain-containing protein 79
518	HORVU.MOREX.r2.3HG0184540.1	3.35861	3.0107e-07	NA && - && -
519	HORVU.MOREX.r2.3HG0225110.1	3.35816	0.0494109	ABC-2 type transporter
520	HORVU.MOREX.r2.6HG0512310.1	3.3552	0.0393692	NA && - && -
521	HORVU.MOREX.r2.7HG0558250.1	3.3522	4.61497e-22	NIP11_MAIZE Aquaporin NIP1-1
522	HORVU.MOREX.r2.UnG0632130.1	3.34901	3.32826e-07	PTR2_ARATH Protein NRT1/ PTR FAMILY 8.3
523	HORVU.MOREX.r2.3HG0223940.1	3.34716	0.0416923	POL_SFV3L Pro-Pol polyprotein
524	HORVU.MOREX.r2.1HG0011940.1	3.34111	5.26366e-32	NAAT1_ORYSJ Nicotianamine aminotransferase 1
525	HORVU.MOREX.r2.3HG0237860.1	3.33903	0.0140341	NA && - && -
526	HORVU.MOREX.r2.4HG0277890.1	3.33731	2.40367e-10	ZEAM_MAIZE Zeamatin
527	HORVU.MOREX.r2.2HG0106660.1	3.33634	6.76616e-60	NA && - && -
528	HORVU.MOREX.r2.7HG0566350.1	3.33072	0.0188701	NA && - && -
529	HORVU.MOREX.r2.7HG0609290.1	3.3279	0.0156711	Integrase core domain
530	HORVU.MOREX.r2.4HG0323850.1	3.32162	0.00293752	NA && - && -
531	HORVU.MOREX.r2.5HG0349880.1	3.31547	8.13895e-23	Protein kinase domain
532	HORVU.MOREX.r2.5HG0438550.1	3.31332	6.35999e-41	PTR45_ARATH Protein NRT1/ PTR FAMILY 5.7
533	HORVU.MOREX.r2.7HG0579310.1	3.31033	0.0314154	NA && - && -
534	HORVU.MOREX.r2.3HG0191010.1	3.30597	0.000115022	NA && - && -
535	HORVU.MOREX.r2.4HG0299180.1	3.30366	2.3659e-36	ZAT11_ARATH Zinc finger protein ZAT11
536	HORVU.MOREX.r2.6HG0487990.1	3.28999	3.29503e-10	NA && - && -
537	HORVU.MOREX.r2.3HG0195940.1	3.28724	0.000135908	NA && - && -
538	HORVU.MOREX.r2.2HG0169250.1	3.28393	0.0325051	GDL11_ARATH GDSL esterase/lipase At1g28650
539	HORVU.MOREX.r2.2HG0091260.1	3.28288	0.04057	PME53_ARATH Probable pectinesterase 53
540	HORVU.MOREX.r2.3HG0260350.1	3.27634	4.66587e-17	NA && - && -
541	HORVU.MOREX.r2.1HG0049620.1	3.27269	1.03942e-31	In
542	HORVU.MOREX.r2.4HG0338500.1	3.26843	8.73127e-16	NA && - && -
543	HORVU.MOREX.r2.6HG0490610.1	3.26592	2.45619e-08	NA && - && -
544	HORVU.MOREX.r2.5HG0397860.1	3.26338	7.84555e-11	RIPK_ARATH Serine/threonine-protein kinase RIPK
545	HORVU.MOREX.r2.4HG0342400.1	3.25973	1.13638e-197	ZFP2_ARATH Zinc finger protein 2
546	HORVU.MOREX.r2.4HG0290490.1	3.2543	2.37544e-07	NA && - && -
547	HORVU.MOREX.r2.5HG0357970.1	3.2528	0.0371223	NA && - && -
548	HORVU.MOREX.r2.6HG0487980.1	3.25226	1.92065e-20	NA && - && -
549	HORVU.MOREX.r2.3HG0204230.1	3.25161	7.94136e-136	BCP_PETHY Blue copper protein
550	HORVU.MOREX.r2.5HG0365720.1	3.24837	2.12398e-46	RS2_MAIZE Protein rough sheath 2
551	HORVU.MOREX.r2.6HG0479400.1	3.24789	0.0488431	zinc-binding in reverse transcriptase
552	HORVU.MOREX.r2.2HG0151290.1	3.24702	0.000182849	PAE3_ARATH Pectin acetylesterase 3
553	HORVU.MOREX.r2.7HG0589860.1	3.24462	0.0019832	LPP2_ARATH Lipid ph
554	HORVU.MOREX.r2.6HG0476290.1	3.2431	0.0296557	CSLA1_ORYSJ Glucomannan 4-beta-mann
555	HORVU.MOREX.r2.3HG0259560.1	3.24279	1.18872e-42	NA && - && -
556	HORVU.MOREX.r2.4HG0302870.1	3.24209	1.49032e-06	NA && - && -
557	HORVU.MOREX.r2.7HG0550100.1	3.2405	6.23756e-05	NA && - && -
558	HORVU.MOREX.r2.5HG0353530.1	3.23655	0.00100599	NA && - && -
559	HORVU.MOREX.r2.7HG0527910.1	3.23258	1.07951e-21	NA && - && -
560	HORVU.MOREX.r2.6HG0502290.1	3.2294	4.9601e-36	MYB1_MAIZE Myb-related protein Zm1
561	HORVU.MOREX.r2.7HG0536650.1	3.22728	0.0398587	ABC-transporter N-terminal
562	HORVU.MOREX.r2.UnG0624350.1	3.22285	2.34553e-95	C96T2_NARAP Noroxomaritidine synthase 2
563	HORVU.MOREX.r2.3HG0181780.1	3.2197	0.0444953	Integrase core domain
564	HORVU.MOREX.r2.6HG0464140.1	3.21841	0.00530223	NOL9_ARATH Polynucleotide 5'-hydroxyl-kinase NOL9
565	HORVU.MOREX.r2.5HG0352830.1	3.21818	4.61313e-78	Glutathione S-transferase, N-terminal domain
566	HORVU.MOREX.r2.5HG0398310.1	3.21418	1.37823e-193	tify domain
567	HORVU.MOREX.r2.2HG0166390.1	3.2126	4.46916e-11	Glyc
568	HORVU.MOREX.r2.4HG0328050.1	3.20624	8.71487e-06	NA && - && -
569	HORVU.MOREX.r2.1HG0055620.1	3.20339	4.90786e-09	EDL3_ARATH EID1-like F-box protein 3
570	HORVU.MOREX.r2.6HG0488010.1	3.20336	1.10547e-08	NA && - && -
571	HORVU.MOREX.r2.6HG0478660.1	3.19953	3.86575e-07	U73E1_STERE UDP-glyc
572	HORVU.MOREX.r2.3HG0242630.1	3.19498	0.0497454	YCF72_ORYNI Uncharacterized protein ycf72
573	HORVU.MOREX.r2.7HG0562800.1	3.19475	6.49582e-17	NA && - && -
574	HORVU.MOREX.r2.3HG0268840.1	3.19411	0.0472219	EF-hand domain pair
575	HORVU.MOREX.r2.2HG0154720.1	3.19087	4.75775e-231	C04C1_PINTA Cytochrome P450 704C1
576	HORVU.MOREX.r2.5HG0402770.1	3.18589	9.13443e-93	HEC1_ARATH Transcription factor HEC1
577	HORVU.MOREX.r2.6HG0498960.1	3.18173	0.00724474	ADF1_ORYSJ Actin-depolymerizing factor 1
578	HORVU.MOREX.r2.6HG0498110.1	3.18071	0.000103058	NAGK_ARATH Acetylglutamate kinase, chloroplastic
579	HORVU.MOREX.r2.5HG0425080.1	3.17317	0.0331367	U83A1_ARATH UDP-glyc
580	HORVU.MOREX.r2.6HG0462670.1	3.17119	1.81256e-10	NA && - && -
581	HORVU.MOREX.r2.1HG0064740.1	3.16779	3.12149e-05	M3K17_ARATH Mitogen-activated protein kinase kinase kinase 17
582	HORVU.MOREX.r2.7HG0533970.1	3.16576	0.048441	DRE1C_ORYSI Dehydration-responsive element-binding protein 1C
583	HORVU.MOREX.r2.3HG0194200.1	3.15642	1.56334e-15	Glyc
584	HORVU.MOREX.r2.7HG0583350.1	3.15396	0.00199559	BPM1_ARATH BTB/POZ and MATH domain-containing protein 1
585	HORVU.MOREX.r2.UnG0634200.1	3.15274	0.000387001	NA && - && -
586	HORVU.MOREX.r2.2HG0117580.1	3.1491	0.0256977	GAG-pre-integrase domain
587	HORVU.MOREX.r2.5HG0402790.1	3.14551	1.69212e-11	HIDM_GLYEC 2-hydroxyisoflavanone dehydratase
588	HORVU.MOREX.r2.2HG0118440.1	3.14535	4.04825e-06	EXOL5_ARATH Protein EXORDIUM-like 5
589	HORVU.MOREX.r2.1HG0040630.1	3.14213	3.56014e-18	Glutathione S-transferase, C-terminal domain
590	HORVU.MOREX.r2.7HG0558320.1	3.14101	0.0266102	Reverse transcriptase (RNA-dependent DNA polymerase)
591	HORVU.MOREX.r2.2HG0138350.1	3.13805	0.0314729	IQM2_ARATH IQ domain-containing protein IQM2
592	HORVU.MOREX.r2.7HG0534690.1	3.13706	9.513e-74	GDL83_ARATH GDSL esterase/lipase At5g45910
593	HORVU.MOREX.r2.2HG0104270.1	3.13538	0.0497194	PI21_ORYSI Protein PYRICULARIA ORYZAE RESISTANCE 21
594	HORVU.MOREX.r2.3HG0197330.1	3.13456	0.0472255	HSP21_MAIZE 17.5 kDa class II heat shock protein
595	HORVU.MOREX.r2.4HG0293660.1	3.13289	0.000173441	NA && - && -
596	HORVU.MOREX.r2.1HG0000430.1	3.1325	0.0450958	NA && - && -
597	HORVU.MOREX.r2.3HG0195770.1	3.13134	3.10671e-51	FLA11_ARATH Fasciclin-like arabinogalactan protein 11
598	HORVU.MOREX.r2.5HG0438640.1	3.1311	1.4771e-112	CNR13_MAIZE Cell number regulator 13
599	HORVU.MOREX.r2.7HG0619230.1	3.1291	1.10705e-32	DIR20_ARATH Dirigent protein 20
600	HORVU.MOREX.r2.3HG0242690.1	3.12797	0.00201986	PER2_MAIZE Peroxidase 2
601	HORVU.MOREX.r2.4HG0321420.1	3.12156	0.00945835	ABC-2 type transporter
602	HORVU.MOREX.r2.6HG0514460.1	3.09772	0	RIPK_ARATH Serine/threonine-protein kinase RIPK
603	HORVU.MOREX.r2.3HG0227460.1	3.0952	0.00134354	NA && - && -
604	HORVU.MOREX.r2.5HG0425320.1	3.07949	1.00472e-05	MULE transp
605	HORVU.MOREX.r2.3HG0264530.1	3.07914	2.91962e-16	NA && - && -
606	HORVU.MOREX.r2.1HG0067370.1	3.07328	0.000465541	U73C5_ARATH UDP-glyc
607	HORVU.MOREX.r2.1HG0001560.1	3.06788	0.0313071	SAC7_ARATH Ph
608	HORVU.MOREX.r2.2HG0085380.1	3.06689	0.0321343	FMO1_ARATH Probable flavin-containing monooxygenase 1
609	HORVU.MOREX.r2.2HG0168980.1	3.06436	0.00271462	HCT4_ORYSJ Hydroxycinnamoyltransferase 4
610	HORVU.MOREX.r2.2HG0091200.1	3.06039	0.0229762	Subtilase family
611	HORVU.MOREX.r2.1HG0002010.1	3.05543	4.65088e-10	Glutathione S-transferase, C-terminal domain
612	HORVU.MOREX.r2.2HG0097800.1	3.05258	0.0386675	POLR1_ARATH Retrovirus-related Pol polyprotein from transp
613	HORVU.MOREX.r2.4HG0293850.1	3.05252	0.0351194	POLX_TOBAC Retrovirus-related Pol polyprotein from transp
614	HORVU.MOREX.r2.6HG0449140.1	3.05247	1.9411e-111	Rhodanese-like domain
615	HORVU.MOREX.r2.5HG0377690.1	3.04904	4.74665e-05	NA && - && -
616	HORVU.MOREX.r2.UnG0635560.1	3.04726	0.000950842	COX1_BETVU Cytochrome c oxidase subunit 1
617	HORVU.MOREX.r2.3HG0186260.1	3.0471	0.000215531	F-box domain
618	HORVU.MOREX.r2.5HG0408070.1	3.04095	4.656e-34	SOX_ARATH Probable sarc
619	HORVU.MOREX.r2.3HG0181460.1	3.04039	6.79886e-13	BH162_ARATH Transcription factor bHLH162
620	HORVU.MOREX.r2.2HG0105580.1	3.03652	0.00374133	NA && - && -
621	HORVU.MOREX.r2.7HG0592480.1	3.03427	2.02767e-18	CHIT1_TULSB Chitinase 1
622	HORVU.MOREX.r2.3HG0236180.1	3.03366	0	P2C50_ORYSJ Protein ph
623	HORVU.MOREX.r2.7HG0541600.1	3.03346	0.0379639	NA && - && -
624	HORVU.MOREX.r2.3HG0201120.1	3.03116	0.00767469	NA && - && -
625	HORVU.MOREX.r2.1HG0012570.1	3.03079	0.0103231	NA && - && -
626	HORVU.MOREX.r2.7HG0557930.1	3.02578	0.000564489	NA && - && -
627	HORVU.MOREX.r2.5HG0377620.1	3.02567	6.81521e-05	Putative gypsy type transp
628	HORVU.MOREX.r2.1HG0013610.1	3.02516	0.00011445	NA && - && -
629	HORVU.MOREX.r2.5HG0417090.1	3.02303	0.014541	EF-hand domain
630	HORVU.MOREX.r2.2HG0112650.1	3.02278	0	CSLF3_ORYSJ Probable mixed-linked glucan synthase 3
631	HORVU.MOREX.r2.3HG0188660.1	3.0209	0	NLT41_HORVU Non-specific lipid-transfer protein 4.1
632	HORVU.MOREX.r2.3HG0211810.1	3.02043	8.27653e-10	NA && - && -
633	HORVU.MOREX.r2.6HG0457560.1	3.01494	0.00311454	NA && - && -
634	HORVU.MOREX.r2.3HG0272060.1	3.01048	0.035106	NA && - && -
635	HORVU.MOREX.r2.4HG0342480.1	3.00855	0.0113774	NA && - && -
636	HORVU.MOREX.r2.1HG0065020.1	3.005	4.38585e-59	MYB3_HORVU Myb-related protein Hv33
637	HORVU.MOREX.r2.4HG0336070.1	3.00367	0.0408584	ILI3_ORYSI Transcription factor ILI3
638	HORVU.MOREX.r2.4HG0278130.1	3.00345	0.0129789	NA && - && -
639	HORVU.MOREX.r2.2HG0100680.1	2.99765	1.27103e-63	Zinc finger, C3HC4 type (RING finger)
640	HORVU.MOREX.r2.4HG0321360.1	2.99323	0.00145906	IN21A_ORYSJ Protein IN2-1 homolog A
641	HORVU.MOREX.r2.2HG0111370.1	2.98925	0.000234343	NA && - && -
642	HORVU.MOREX.r2.4HG0295910.1	2.98767	0.0165491	TLD
643	HORVU.MOREX.r2.1HG0072130.1	2.98053	0.00416997	DMP6_ARATH Protein DMP6
644	HORVU.MOREX.r2.2HG0161220.1	2.97887	0.0422141	PTR2_ARATH Protein NRT1/ PTR FAMILY 8.3
645	HORVU.MOREX.r2.7HG0590800.1	2.97729	1.33775e-05	NA && - && -
646	HORVU.MOREX.r2.1HG0003260.1	2.959	7.85568e-10	NA && - && -
647	HORVU.MOREX.r2.2HG0141720.1	2.95049	7.23324e-21	NA && - && -
648	HORVU.MOREX.r2.3HG0266930.1	2.94449	0.0477173	NA && - && -
649	HORVU.MOREX.r2.2HG0143330.1	2.94444	1.87706e-11	MYB16_ARATH Transcription factor MYB16
650	HORVU.MOREX.r2.1HG0051720.1	2.93917	9.3195e-53	CXE15_ARATH Probable carboxylesterase 15
651	HORVU.MOREX.r2.5HG0355750.1	2.93536	3.49504e-112	SWT17_ARATH Bidirectional sugar transporter SWEET17
652	HORVU.MOREX.r2.2HG0113600.1	2.92701	0.00221148	NA && - && -
653	HORVU.MOREX.r2.2HG0174050.1	2.92476	1.65906e-08	Glyc
654	HORVU.MOREX.r2.3HG0204360.1	2.92388	0.00930718	MUC70_ARATH Probable hex
655	HORVU.MOREX.r2.1HG0061360.1	2.92226	0.000876155	Y1154_ARATH Probable serine/threonine-protein kinase At1g01540
656	HORVU.MOREX.r2.3HG0195700.1	2.92188	2.83634e-05	BH030_ARATH Transcription factor bHLH30
657	HORVU.MOREX.r2.3HG0262580.1	2.91817	0.0197427	NA && - && -
658	HORVU.MOREX.r2.1HG0061390.1	2.91566	7.42444e-06	EF110_ARATH Ethylene-responsive transcription factor ERF110
659	HORVU.MOREX.r2.2HG0157910.1	2.91549	1.56658e-05	Cysteine-rich TM module stress tolerance
660	HORVU.MOREX.r2.5HG0436300.1	2.9099	1.56222e-07	NA && - && -
661	HORVU.MOREX.r2.5HG0385220.1	2.90703	0.0158625	LBD12_ARATH LOB domain-containing protein 12
662	HORVU.MOREX.r2.5HG0357790.1	2.90228	0.000132896	Auxin responsive protein
663	HORVU.MOREX.r2.1HG0062280.1	2.89771	1.64692e-06	DCR_ARATH BAHD acyltransferase DCR
664	HORVU.MOREX.r2.6HG0455440.1	2.89521	8.76282e-06	ATL11_ARATH RING-H2 finger protein ATL11
665	HORVU.MOREX.r2.1HG0046880.1	2.89384	1.15749e-151	ANXD4_ARATH Annexin D4
666	HORVU.MOREX.r2.3HG0252210.1	2.89057	9.2503e-07	Xylanase inhibitor C-terminal
667	HORVU.MOREX.r2.6HG0487970.1	2.8889	2.15789e-77	NA && - && -
668	HORVU.MOREX.r2.3HG0227400.1	2.87209	6.05116e-19	gag-polypeptide of LTR copia-type
669	HORVU.MOREX.r2.3HG0230610.1	2.87086	3.54354e-05	COX1_AEGCO Cytochrome c oxidase subunit 1
670	HORVU.MOREX.r2.7HG0562900.1	2.86284	0.00491983	NA && - && -
671	HORVU.MOREX.r2.6HG0465720.1	2.86246	2.07841e-07	NA && - && -
672	HORVU.MOREX.r2.6HG0516000.1	2.8606	0.00607314	NA && - && -
673	HORVU.MOREX.r2.7HG0615200.1	2.86031	6.37049e-125	WAX2 C-terminal domain
674	HORVU.MOREX.r2.6HG0468570.1	2.85229	9.17173e-09	NA && - && -
675	HORVU.MOREX.r2.5HG0353550.1	2.84951	0.0239813	NA && - && -
676	HORVU.MOREX.r2.3HG0257600.1	2.84918	6.94829e-05	HDT2_MAIZE Histone deacetylase HDT2
677	HORVU.MOREX.r2.3HG0252970.1	2.84822	0.00361876	Plant protein 1589 of unknown function (A_thal_3526)
678	HORVU.MOREX.r2.2HG0128950.1	2.83976	2.81597e-11	LAML_ARATH Lamin-like protein
679	HORVU.MOREX.r2.2HG0156390.1	2.834	0.00212372	AHL1_ARATH AT-hook motif nuclear-localized protein 1
680	HORVU.MOREX.r2.3HG0259290.1	2.82962	0.00626702	Y4597_ARATH Uncharacterized protein At4g15970
681	HORVU.MOREX.r2.3HG0231590.1	2.82953	0.00550208	NA && - && -
682	HORVU.MOREX.r2.2HG0174070.1	2.82928	0.0194593	RLF23_ARATH Rapid alkalinization factor 23
683	HORVU.MOREX.r2.2HG0152940.1	2.82437	0.0156678	NA && - && -
684	HORVU.MOREX.r2.1HG0038630.1	2.82309	1.78694e-14	STRK1_ORYSI Salt tolerance receptor-like cytoplasmic kinase 1
685	HORVU.MOREX.r2.7HG0551420.1	2.82186	1.58309e-16	BCP_PEA Blue copper protein
686	HORVU.MOREX.r2.4HG0329360.1	2.82134	0.00683167	Reverse transcriptase (RNA-dependent DNA polymerase)
687	HORVU.MOREX.r2.5HG0442910.1	2.807	0.00315711	NA && - && -
688	HORVU.MOREX.r2.2HG0086800.1	2.80512	0.00352676	NA && - && -
689	HORVU.MOREX.r2.3HG0238350.1	2.80087	2.05708e-13	ANGLT_R
690	HORVU.MOREX.r2.5HG0447150.1	2.79718	9.23569e-19	Leucine-zipper of ternary complex factor MIP1
691	HORVU.MOREX.r2.7HG0584640.1	2.79573	1.0298e-43	FAD binding domain
692	HORVU.MOREX.r2.2HG0086370.1	2.79177	5.84749e-38	HIP27_ARATH Heavy metal-associated isoprenylated plant protein 27
693	HORVU.MOREX.r2.1HG0044650.1	2.78869	9.47373e-129	Pollen allergen
694	HORVU.MOREX.r2.2HG0151140.1	2.78775	2.37501e-31	U73D1_ARATH UDP-glyc
695	HORVU.MOREX.r2.4HG0279340.1	2.78015	0.00582552	E1-E2 ATPase
696	HORVU.MOREX.r2.1HG0071530.1	2.77981	0.00313106	Seed dormancy control
697	HORVU.MOREX.r2.2HG0106420.1	2.77352	0.00889574	GH38_ORYSI Indole-3-acetic acid-amido synthetase GH3.8
698	HORVU.MOREX.r2.7HG0594750.1	2.77343	0.0106013	Multicopper oxidase
699	HORVU.MOREX.r2.1HG0072320.1	2.77264	1.77867e-117	FLA12_ARATH Fasciclin-like arabinogalactan protein 12
700	HORVU.MOREX.r2.1HG0017090.1	2.76637	6.69782e-06	PERN_ARMRU Peroxidase N
701	HORVU.MOREX.r2.5HG0352120.1	2.76126	2.52246e-07	NA && - && -
702	HORVU.MOREX.r2.2HG0144690.1	2.76051	1.00903e-08	BGL12_ORYSI Beta-gluc
703	HORVU.MOREX.r2.5HG0385500.1	2.7552	5.74938e-14	PTR39_ARATH Protein NRT1/ PTR FAMILY 2.3
704	HORVU.MOREX.r2.2HG0093000.1	2.75475	0	UXS4_ARATH UDP-glucuronic acid decarboxylase 4
705	HORVU.MOREX.r2.6HG0496150.1	2.75417	1.97016e-11	LAF1_ARATH Transcription factor LAF1
706	HORVU.MOREX.r2.1HG0004870.1	2.74889	0.00330443	IPYR4_ARATH Soluble inorganic pyroph
707	HORVU.MOREX.r2.3HG0253120.1	2.748	0.015613	ABC transporter
708	HORVU.MOREX.r2.6HG0507920.1	2.74775	2.08111e-60	FAE1/Type III polyketide synthase-like protein
709	HORVU.MOREX.r2.2HG0166310.1	2.74714	0.0054286	NA && - && -
710	HORVU.MOREX.r2.6HG0516090.1	2.74636	0.0293818	PR1_MEDTR Pathogenesis-related protein PR-1
711	HORVU.MOREX.r2.1HG0077220.1	2.74087	5.63851e-18	Domain associated at C-terminal with AAA
712	HORVU.MOREX.r2.2HG0122470.1	2.73678	0.0135785	NA && - && -
713	HORVU.MOREX.r2.2HG0087180.1	2.73528	6.65574e-174	SRC2_SOYBN Protein SRC2
714	HORVU.MOREX.r2.5HG0377710.1	2.73502	0.00954562	Domain of unknown function (DUF4218)
715	HORVU.MOREX.r2.2HG0111800.1	2.73354	0.00751514	MY102_ARATH Transcription factor MYB102
716	HORVU.MOREX.r2.5HG0366940.1	2.73164	5.02083e-07	GPAT3_ARATH Probable glycerol-3-ph
717	HORVU.MOREX.r2.2HG0105590.1	2.72845	0.000265155	NA && - && -
718	HORVU.MOREX.r2.3HG0192060.1	2.72773	0.000913428	NA && - && -
719	HORVU.MOREX.r2.1HG0040640.1	2.72765	7.76405e-28	GSTU6_ORYSJ Probable glutathione S-transferase GSTU6
720	HORVU.MOREX.r2.5HG0389470.1	2.72605	0.0280261	Reverse transcriptase (RNA-dependent DNA polymerase)
721	HORVU.MOREX.r2.1HG0052800.1	2.72313	2.40617e-36	LBD6_MAIZE LOB domain-containing protein 6
722	HORVU.MOREX.r2.1HG0070980.1	2.72102	0.0284682	NA && - && -
723	HORVU.MOREX.r2.5HG0432290.1	2.71916	0.0260336	RIP2_HORVU Protein synthesis inhibitor II
724	HORVU.MOREX.r2.7HG0596110.1	2.71896	1.04162e-137	Berberine and berberine like
725	HORVU.MOREX.r2.4HG0281030.1	2.71851	0.0055554	NA && - && -
726	HORVU.MOREX.r2.UnG0634390.1	2.71756	6.34196e-05	NA && - && -
727	HORVU.MOREX.r2.6HG0459310.1	2.71189	0.0440484	NA && - && -
728	HORVU.MOREX.r2.4HG0283710.1	2.70576	0.00587622	NA && - && -
729	HORVU.MOREX.r2.4HG0338350.1	2.70498	0.0206947	PUP3_ARATH Purine permease 3
730	HORVU.MOREX.r2.6HG0496420.1	2.7042	0.0271187	NAC7_ARATH NAC domain-containing protein 7
731	HORVU.MOREX.r2.6HG0504080.1	2.7037	7.50436e-06	REXO4_HUMAN RNA exonuclease 4
732	HORVU.MOREX.r2.4HG0283560.1	2.69958	0.000111003	MIZ1_ARATH Protein MIZU-KUSSEI 1
733	HORVU.MOREX.r2.5HG0363900.1	2.69836	1.16192e-232	PHSD_ARATH Probable polyamine transporter At3g19553
734	HORVU.MOREX.r2.3HG0230600.1	2.69346	5.57114e-08	B561L_ARATH Cytochrome b561 domain-containing protein At2g30890
735	HORVU.MOREX.r2.5HG0385430.1	2.68615	0.0445266	MOF1_ORYSJ Myb family transcription factor MOF1
736	HORVU.MOREX.r2.5HG0363790.1	2.68269	0.00155257	NA && - && -
737	HORVU.MOREX.r2.4HG0319290.1	2.68079	6.74782e-41	Autophagy-related protein 27
738	HORVU.MOREX.r2.2HG0111010.1	2.6766	8.32561e-109	NA && - && -
739	HORVU.MOREX.r2.1HG0031510.1	2.67598	2.29659e-188	CH61_MAIZE Chaperonin CPN60-1, mitochondrial
740	HORVU.MOREX.r2.3HG0241230.1	2.67359	0.0321867	NA && - && -
741	HORVU.MOREX.r2.3HG0196050.1	2.67298	0.00548799	IQD6_ARATH Protein IQ-DOMAIN 6
742	HORVU.MOREX.r2.2HG0173420.1	2.67032	0.00498425	Leucine rich repeat
743	HORVU.MOREX.r2.1HG0033800.1	2.66403	0.0345185	NA && - && -
744	HORVU.MOREX.r2.3HG0196290.1	2.66271	0	KUA1_ARATH Transcription factor KUA1
745	HORVU.MOREX.r2.3HG0262300.1	2.66251	0.00566811	PIR7B_ORYSI Esterase PIR7B
746	HORVU.MOREX.r2.5HG0430610.1	2.65966	0.0110035	YOAA_BACSU Uncharacterized N-acetyltransferase YoaA
747	HORVU.MOREX.r2.7HG0527120.1	2.65937	1.63124e-45	MT21A_DANRE Protein N-lysine methyltransferase METTL21A
748	HORVU.MOREX.r2.4HG0288210.1	2.65695	1.14557e-61	NA && - && -
749	HORVU.MOREX.r2.5HG0399140.1	2.64963	1.78703e-17	Galact
750	HORVU.MOREX.r2.4HG0316940.1	2.6487	0.0322771	NA && - && -
751	HORVU.MOREX.r2.7HG0571790.1	2.64869	0.00742149	NU4M_ARATH NADH-ubiquinone oxidoreductase chain 4
752	HORVU.MOREX.r2.7HG0537250.1	2.64107	0.0286807	SAU50_ARATH Auxin-responsive protein SAUR50
753	HORVU.MOREX.r2.3HG0195540.1	2.63848	9.75804e-96	Leucine rich repeat N-terminal domain
754	HORVU.MOREX.r2.7HG0549400.1	2.63336	0.0061402	GALM_RAT Galact
755	HORVU.MOREX.r2.3HG0227480.1	2.63195	0.0104641	NA && - && -
756	HORVU.MOREX.r2.7HG0621290.1	2.62911	7.05594e-92	DIN1_RAPSA Senescence-associated protein DIN1
757	HORVU.MOREX.r2.2HG0129160.1	2.62098	0.00353134	NA && - && -
758	HORVU.MOREX.r2.5HG0384320.1	2.62097	4.11631e-279	CHIL2_HUMLU Chalcone isomerase-like protein 2
759	HORVU.MOREX.r2.7HG0583820.1	2.61964	0.0398162	No apical meristem-associated C-terminal domain
760	HORVU.MOREX.r2.1HG0023940.1	2.619	2.5807e-05	NA && - && -
761	HORVU.MOREX.r2.6HG0459290.1	2.61615	0.043642	Reverse transcriptase-like
762	HORVU.MOREX.r2.1HG0057270.1	2.61447	1.00193e-17	NA && - && -
763	HORVU.MOREX.r2.7HG0615410.1	2.61446	2.04324e-06	HHP3_ARATH Heptahelical transmembrane protein 3
764	HORVU.MOREX.r2.7HG0615530.1	2.6123	8.55358e-65	PLP2_ARATH Patatin-like protein 2
765	HORVU.MOREX.r2.5HG0394460.1	2.61099	0.0409155	NA && - && -
766	HORVU.MOREX.r2.2HG0100030.1	2.61036	2.02414e-98	C70B2_ARATH Cytochrome P450 709B2
767	HORVU.MOREX.r2.3HG0252080.1	2.60339	1.25194e-159	P2C09_ORYSJ Probable protein ph
768	HORVU.MOREX.r2.6HG0509110.1	2.6033	3.16293e-07	VQ motif
769	HORVU.MOREX.r2.1HG0046930.1	2.60301	0.0198806	C2 domain
770	HORVU.MOREX.r2.4HG0343950.1	2.60164	1.336e-07	Protein of unknown function, DUF538
771	HORVU.MOREX.r2.6HG0510810.1	2.59878	3.27844e-07	GDL38_ARATH GDSL esterase/lipase At2g23540
772	HORVU.MOREX.r2.3HG0260790.1	2.59867	2.51635e-18	YJX4_SCHPO CRAL-TRIO domain-containing protein C23B6.04c
773	HORVU.MOREX.r2.3HG0257640.1	2.59837	0.0323556	NA && - && -
774	HORVU.MOREX.r2.UnG0631640.1	2.59451	0.000325755	NA && - && -
775	HORVU.MOREX.r2.5HG0384420.1	2.5888	4.77976e-05	NA && - && -
776	HORVU.MOREX.r2.5HG0437190.1	2.58404	1.12899e-111	CFI_HORVU Chalcone--flavanone isomerase
777	HORVU.MOREX.r2.2HG0154020.1	2.57364	0.00692966	HIP45_ARATH Heavy metal-associated isoprenylated plant protein 45
778	HORVU.MOREX.r2.4HG0320050.1	2.56955	0.000591397	GDSL/SGNH-like Acyl-Esterase family found in Pmr5 and Cas1p
779	HORVU.MOREX.r2.2HG0096220.1	2.56582	0.0468745	AN1-like Zinc finger
780	HORVU.MOREX.r2.3HG0259550.1	2.56086	0.0113652	NA && - && -
781	HORVU.MOREX.r2.1HG0068040.1	2.56015	0.00193723	NA && - && -
782	HORVU.MOREX.r2.4HG0336620.1	2.55937	0	O-methyltransferase domain
783	HORVU.MOREX.r2.2HG0127910.1	2.5593	5.76991e-09	NA && - && -
784	HORVU.MOREX.r2.6HG0525920.1	2.55656	0.00351708	3-Oxoacyl-[acyl-carrier-protein (ACP)] synthase III C terminal
785	HORVU.MOREX.r2.3HG0245260.1	2.55345	3.62584e-10	Fibronectin type-III domain
786	HORVU.MOREX.r2.1HG0066180.1	2.55025	1.77759e-152	SOT16_ARATH Cyt
787	HORVU.MOREX.r2.3HG0253260.1	2.5468	1.50011e-06	NA && - && -
788	HORVU.MOREX.r2.2HG0175140.1	2.54471	0.00234648	HS16A_WHEAT 16.9 kDa class I heat shock protein 1
789	HORVU.MOREX.r2.2HG0177830.1	2.54394	6.02863e-09	Xylanase inhibitor N-terminal
790	HORVU.MOREX.r2.3HG0184560.1	2.54188	2.19004e-151	NRR_ORYSI Protein NEGATIVE REGULATOR OF RESISTANCE
791	HORVU.MOREX.r2.7HG0619090.1	2.54087	8.2864e-05	Glutathione S-transferase, N-terminal domain
792	HORVU.MOREX.r2.7HG0603350.1	2.53163	0.00228061	zinc-binding in reverse transcriptase
793	HORVU.MOREX.r2.2HG0169670.1	2.53	0.000815766	Wall-associated receptor kinase galacturonan-binding
794	HORVU.MOREX.r2.5HG0399860.1	2.52837	1.10274e-10	NA && - && -
795	HORVU.MOREX.r2.5HG0384150.1	2.52288	1.38842e-15	Y3857_ARATH BTB/POZ domain-containing protein At3g08570
796	HORVU.MOREX.r2.2HG0105290.1	2.52243	0.000234343	NA && - && -
797	HORVU.MOREX.r2.2HG0168210.1	2.52243	4.77205e-12	NA && - && -
798	HORVU.MOREX.r2.2HG0161050.1	2.51687	0.00176649	EAT1_ORYSJ Transcription factor EAT1
799	HORVU.MOREX.r2.1HG0016480.1	2.50923	1.21664e-28	E134_MAIZE Endo-1,3;1,4-beta-D-glucanase
800	HORVU.MOREX.r2.6HG0496110.1	2.50571	0.00344895	NA && - && -
801	HORVU.MOREX.r2.2HG0161630.1	2.5015	4.04843e-11	NA && - && -
802	HORVU.MOREX.r2.3HG0202130.1	2.49779	6.03364e-94	Fibronectin type-III domain
803	HORVU.MOREX.r2.3HG0272550.1	2.49664	6.31266e-47	BARW_HORVU Barwin
804	HORVU.MOREX.r2.2HG0109910.1	2.49525	0.00181597	Ring finger domain
805	HORVU.MOREX.r2.2HG0154130.1	2.49415	4.70664e-10	2OG-Fe(II) oxygenase superfamily
806	HORVU.MOREX.r2.4HG0307630.1	2.49205	8.33705e-25	NA && - && -
807	HORVU.MOREX.r2.7HG0585130.1	2.49118	3.51715e-21	NA && - && -
808	HORVU.MOREX.r2.3HG0227380.1	2.4889	7.94375e-07	NA && - && -
809	HORVU.MOREX.r2.7HG0562810.1	2.48496	2.07717e-45	Copine
810	HORVU.MOREX.r2.2HG0094550.1	2.47912	0.000100555	NA && - && -
811	HORVU.MOREX.r2.3HG0266050.1	2.47689	5.1336e-15	E13C_HORVU Glucan endo-1,3-beta-gluc
812	HORVU.MOREX.r2.6HG0503780.1	2.4737	0.0101274	NA && - && -
813	HORVU.MOREX.r2.2HG0091860.1	2.47157	0.00167974	WRK54_ARATH Probable WRKY transcription factor 54
814	HORVU.MOREX.r2.4HG0302880.1	2.46972	0.00346461	Integrase core domain
815	HORVU.MOREX.r2.6HG0459100.1	2.46959	4.93716e-190	NPH3_ORYSJ Coleoptile phototropism protein 1
816	HORVU.MOREX.r2.7HG0552880.1	2.46929	8.77522e-278	NIP22_ORYSJ Aquaporin NIP2-2
817	HORVU.MOREX.r2.7HG0560280.1	2.46546	0	PDZ domain
818	HORVU.MOREX.r2.5HG0445570.1	2.4608	5.9135e-21	NA && - && -
819	HORVU.MOREX.r2.7HG0602370.1	2.4556	3.98614e-52	NA && - && -
820	HORVU.MOREX.r2.7HG0577700.1	2.45288	0.04647	NA && - && -
821	HORVU.MOREX.r2.7HG0592490.1	2.4493	8.89657e-111	IAA23_ORYSJ Auxin-responsive protein IAA23
822	HORVU.MOREX.r2.3HG0184630.1	2.4483	2.50118e-06	NB-ARC domain
823	HORVU.MOREX.r2.3HG0191210.1	2.44793	0.0337636	AAMP_BOVIN Angio-associated migratory cell protein
824	HORVU.MOREX.r2.3HG0213060.1	2.44538	0.0108692	Putative gypsy type transp
825	HORVU.MOREX.r2.4HG0343410.1	2.44378	3.0531e-84	RING-like zinc finger
826	HORVU.MOREX.r2.7HG0553360.1	2.44347	0.000406136	NA && - && -
827	HORVU.MOREX.r2.2HG0123400.1	2.44311	4.1387e-05	POLX_TOBAC Retrovirus-related Pol polyprotein from transp
828	HORVU.MOREX.r2.4HG0329890.1	2.44049	1.0229e-62	GONS3_ARATH GDP-mann
829	HORVU.MOREX.r2.4HG0343050.1	2.43939	1.94512e-07	CCT motif
830	HORVU.MOREX.r2.6HG0465290.1	2.43932	0.00144	NA && - && -
831	HORVU.MOREX.r2.5HG0397010.1	2.43906	0.0489766	NA && - && -
832	HORVU.MOREX.r2.7HG0527840.1	2.43652	2.63372e-62	Glyc
833	HORVU.MOREX.r2.1HG0074540.1	2.43429	0.00511611	ERF61_ARATH Ethylene-responsive transcription factor ERF061
834	HORVU.MOREX.r2.2HG0151880.1	2.43195	3.39404e-20	NA && - && -
835	HORVU.MOREX.r2.4HG0343930.1	2.42835	1.00137e-29	HIP44_ARATH Heavy metal-associated isoprenylated plant protein 44
836	HORVU.MOREX.r2.7HG0576740.1	2.42779	0.0307932	NA && - && -
837	HORVU.MOREX.r2.4HG0302890.1	2.42567	1.72068e-10	Reverse transcriptase (RNA-dependent DNA polymerase)
838	HORVU.MOREX.r2.4HG0328030.1	2.42382	7.14353e-24	NA && - && -
839	HORVU.MOREX.r2.4HG0278540.1	2.41997	2.42539e-08	NA && - && -
840	HORVU.MOREX.r2.2HG0130980.1	2.41873	6.27401e-162	BH035_ARATH Transcription factor bHLH35
841	HORVU.MOREX.r2.5HG0395580.1	2.41729	0.00019449	NA && - && -
842	HORVU.MOREX.r2.6HG0501400.1	2.41631	0.0443811	NA && - && -
843	HORVU.MOREX.r2.4HG0336450.1	2.40775	5.38896e-223	NA && - && -
844	HORVU.MOREX.r2.5HG0419770.1	2.40199	7.35746e-06	NA && - && -
845	HORVU.MOREX.r2.UnG0636190.1	2.40137	0.0270327	NA && - && -
846	HORVU.MOREX.r2.2HG0171210.1	2.39998	0.0400489	Lipid-droplet associated hydrolase
847	HORVU.MOREX.r2.2HG0106680.1	2.39908	0.00394342	NA && - && -
848	HORVU.MOREX.r2.3HG0272290.1	2.3974	9.48278e-07	NA && - && -
849	HORVU.MOREX.r2.UnG0628360.1	2.39548	0.00162287	TAR1_KLULA Protein TAR1
850	HORVU.MOREX.r2.6HG0513920.1	2.39501	0.0257009	SC11A_RAT Signal peptidase complex catalytic subunit SEC11A
851	HORVU.MOREX.r2.1HG0011040.1	2.39348	7.8893e-14	Legume lectin domain
852	HORVU.MOREX.r2.7HG0579320.1	2.39239	3.99972e-13	AB17C_DANRE Alpha/beta hydrolase domain-containing protein 17C
853	HORVU.MOREX.r2.5HG0401440.1	2.39051	0.000557676	PPR repeat family
854	HORVU.MOREX.r2.2HG0106310.1	2.38785	0.0139237	GOT1_ARATH Vesicle transport protein GOT1
855	HORVU.MOREX.r2.7HG0559470.1	2.38775	0.0264374	KCR1_ARATH Very-long-chain 3-oxoacyl-CoA reductase 1
856	HORVU.MOREX.r2.2HG0145580.1	2.38745	0.0170875	ABC transporter
857	HORVU.MOREX.r2.5HG0421990.1	2.38634	2.76795e-33	NCED3_ORYSJ 9-cis-epoxycarotenoid dioxygenase NCED3, chloroplastic
858	HORVU.MOREX.r2.7HG0610580.1	2.38579	1.19212e-12	UBIQP_AVEFA Polyubiquitin
859	HORVU.MOREX.r2.7HG0535320.1	2.37962	0.000748861	NAC43_ARATH NAC domain-containing protein 43
860	HORVU.MOREX.r2.2HG0152230.1	2.37829	1.09027e-38	Protein kinase domain
861	HORVU.MOREX.r2.4HG0291900.1	2.36815	0.0424146	Reverse transcriptase (RNA-dependent DNA polymerase)
862	HORVU.MOREX.r2.6HG0523400.1	2.36813	0	LUT5_ARATH Protein LUTEIN DEFICIENT 5, chloroplastic
863	HORVU.MOREX.r2.6HG0491140.1	2.36587	9.19138e-35	ERG28_ARATH Erg
864	HORVU.MOREX.r2.7HG0528750.1	2.36205	7.32574e-38	MIND1_ARATH Putative septum site-determining protein minD homolog, chloroplastic
865	HORVU.MOREX.r2.1HG0075990.1	2.35007	0.000190536	SCP50_ARATH Serine carboxypeptidase-like 50
866	HORVU.MOREX.r2.6HG0489820.1	2.34809	7.00604e-11	NAC8_ARATH SUPPRESSOR OF GAMMA RESPONSE 1
867	HORVU.MOREX.r2.4HG0343710.1	2.34433	1.51336e-66	2OG-Fe(II) oxygenase superfamily
868	HORVU.MOREX.r2.UnG0630730.1	2.34417	0.0139699	NA && - && -
869	HORVU.MOREX.r2.7HG0535520.1	2.34411	1.0573e-141	YUC11_ARATH Probable indole-3-pyruvate monooxygenase YUCCA11
870	HORVU.MOREX.r2.7HG0533920.1	2.33924	8.10734e-13	DCR_ARATH BAHD acyltransferase DCR
871	HORVU.MOREX.r2.2HG0131040.1	2.33462	5.87051e-09	BH006_ORYSJ Transcription factor BHLH6
872	HORVU.MOREX.r2.2HG0166670.1	2.33442	1.75259e-07	FBL64_ARATH F-box/LRR-repeat protein At3g59200
873	HORVU.MOREX.r2.7HG0556130.1	2.33262	2.20121e-08	MYB20_ARATH Transcription factor MYB20
874	HORVU.MOREX.r2.2HG0090200.1	2.32889	0.0319205	Domain of unknown function (DUF4228)
875	HORVU.MOREX.r2.3HG0223010.1	2.31868	2.05785e-15	LRX7_ARATH Leucine-rich repeat extensin-like protein 7
876	HORVU.MOREX.r2.3HG0211820.1	2.3146	0.00413591	NA && - && -
877	HORVU.MOREX.r2.1HG0042950.1	2.31375	2.3253e-40	Protein of unknown function (DUF3615)
878	HORVU.MOREX.r2.2HG0131550.1	2.31223	1.71828e-280	UGT2_GARJA 7-deoxyloganetin gluc
879	HORVU.MOREX.r2.3HG0203250.1	2.30844	3.41266e-18	HD3A_ORYSJ Protein HEADING DATE 3A
880	HORVU.MOREX.r2.3HG0197140.1	2.30097	3.50417e-25	HMG (high mobility group) box
881	HORVU.MOREX.r2.4HG0347900.1	2.30041	1.72618e-14	STRK1_ORYSI Salt tolerance receptor-like cytoplasmic kinase 1
882	HORVU.MOREX.r2.2HG0173360.1	2.29879	9.81103e-35	HIP39_ARATH Heavy metal-associated isoprenylated plant protein 39
883	HORVU.MOREX.r2.6HG0525120.1	2.29812	0.00415547	NIPL1_ARATH NEP1-interacting protein-like 1
884	HORVU.MOREX.r2.4HG0343900.1	2.29783	6.07716e-85	Iron/zinc purple acid ph
885	HORVU.MOREX.r2.4HG0346110.1	2.29766	1.74299e-05	BH027_ARATH Transcription factor bHLH27
886	HORVU.MOREX.r2.3HG0273510.1	2.29335	0.0305817	F-box-like
887	HORVU.MOREX.r2.2HG0142270.1	2.29178	1.99766e-280	NA && - && -
888	HORVU.MOREX.r2.7HG0559030.1	2.28969	0.00093604	NA && - && -
889	HORVU.MOREX.r2.2HG0087270.1	2.28967	0.047468	SOT5_ARATH Cyt
890	HORVU.MOREX.r2.7HG0602380.1	2.28907	0.00161578	C75B4_ORYSJ Flavonoid 3'-monooxygenase CYP75B4
891	HORVU.MOREX.r2.4HG0294250.1	2.28533	0	VSR2_ARATH Vacuolar-sorting receptor 2
892	HORVU.MOREX.r2.3HG0232040.1	2.28311	0.0274716	NA && - && -
893	HORVU.MOREX.r2.5HG0422400.1	2.28102	5.0009e-24	VPS2B_ARATH Vacuolar protein sorting-associated protein 2 homolog 2
894	HORVU.MOREX.r2.7HG0579230.1	2.27845	9.47981e-114	CSLF6_ORYSJ Probable mixed-linked glucan synthase 6
895	HORVU.MOREX.r2.5HG0415580.1	2.27646	0.00988089	NA && - && -
896	HORVU.MOREX.r2.1HG0072750.1	2.27108	1.41692e-07	Leucine rich repeat
897	HORVU.MOREX.r2.3HG0227390.1	2.27086	1.09439e-08	NA && - && -
898	HORVU.MOREX.r2.3HG0256720.1	2.2705	4.29059e-80	TS2_MAIZE Sex determination protein tasselseed-2
899	HORVU.MOREX.r2.2HG0162180.1	2.27	0.000525545	DTW domain
900	HORVU.MOREX.r2.2HG0100690.1	2.26785	1.60832e-219	ROC1_NICSY 29 kDa ribonucleoprotein A, chloroplastic
901	HORVU.MOREX.r2.3HG0273580.1	2.26627	5.56121e-13	ZIP1_ORYSJ Zinc transporter 1
902	HORVU.MOREX.r2.2HG0154670.1	2.26558	0.000730067	GT18_ARATH Xyloglucan galact
903	HORVU.MOREX.r2.6HG0473430.1	2.26479	1.93432e-76	VQ22_ARATH VQ motif-containing protein 22
904	HORVU.MOREX.r2.7HG0621500.1	2.26217	0.00120665	Arabidopsis protein of unknown function
905	HORVU.MOREX.r2.4HG0331980.1	2.26137	1.76235e-07	Domain of unknown function (DUF4228)
906	HORVU.MOREX.r2.2HG0156210.1	2.26072	1.30306e-63	NA && - && -
907	HORVU.MOREX.r2.7HG0620030.1	2.2596	0.0132157	Dimerisation domain
908	HORVU.MOREX.r2.4HG0334750.1	2.25465	0.000320308	EPFL4_ARATH EPIDERMAL PATTERNING FACTOR-like protein 4
909	HORVU.MOREX.r2.1HG0022830.1	2.25282	0.00324972	TAR1_KLULA Protein TAR1
910	HORVU.MOREX.r2.2HG0140340.1	2.25125	7.72997e-305	NA && - && -
911	HORVU.MOREX.r2.1HG0039410.1	2.24527	0.0287818	Protein of unknown function, DUF538
912	HORVU.MOREX.r2.6HG0450900.1	2.24369	0.0417821	PPP7L_ARATH Serine/threonine-protein ph
913	HORVU.MOREX.r2.2HG0181050.1	2.23551	8.50147e-137	Protein of unknown function (DUF3727)
914	HORVU.MOREX.r2.7HG0587040.1	2.23229	4.47867e-09	OPF13_ARATH Transcription repressor OFP13
915	HORVU.MOREX.r2.1HG0054760.1	2.23067	8.74057e-24	NA && - && -
916	HORVU.MOREX.r2.3HG0274750.1	2.22701	2.3378e-12	Gibberellin regulated protein
917	HORVU.MOREX.r2.6HG0455220.1	2.22597	0.0123107	hAT family C-terminal dimerisation region
918	HORVU.MOREX.r2.7HG0556670.1	2.22547	0.0329921	NA && - && -
919	HORVU.MOREX.r2.5HG0425830.1	2.22408	0.00649314	PER35_ARATH Peroxidase 35
920	HORVU.MOREX.r2.4HG0276210.1	2.22383	4.80671e-09	HMGL_SOYBN HMG1/2-like protein
921	HORVU.MOREX.r2.3HG0263850.1	2.2231	2.51109e-27	Domain of unknown function (DUF4516)
922	HORVU.MOREX.r2.3HG0200840.1	2.22145	4.01553e-07	CXE15_ARATH Probable carboxylesterase 15
923	HORVU.MOREX.r2.4HG0309490.1	2.21977	0.0490838	CIPKL_ORYSJ CBL-interacting protein kinase 21
924	HORVU.MOREX.r2.2HG0139500.1	2.21662	4.29548e-05	NA && - && -
925	HORVU.MOREX.r2.3HG0202810.1	2.21259	3.54867e-110	Polyketide cyclase / dehydrase and lipid transport
926	HORVU.MOREX.r2.2HG0152270.1	2.21078	0.0143162	IPIPR_MENPI (-)-isopiperitenone reductase
927	HORVU.MOREX.r2.7HG0598970.1	2.19757	6.55074e-06	LIP2_ARATH Triacylglycerol lipase 2
928	HORVU.MOREX.r2.6HG0521990.1	2.19439	6.7499e-124	NA && - && -
929	HORVU.MOREX.r2.5HG0409490.1	2.1904	4.22701e-216	Iron/zinc purple acid ph
930	HORVU.MOREX.r2.4HG0322390.1	2.18881	2.32246e-05	QR2_TRIVS Quinone-oxidoreductase QR2
931	HORVU.MOREX.r2.3HG0256730.1	2.18745	0.0190374	Rx N-terminal domain
932	HORVU.MOREX.r2.4HG0340770.1	2.18685	1.13825e-05	CXE2_ARATH Probable carboxylesterase 2
933	HORVU.MOREX.r2.4HG0301170.1	2.18632	3.78477e-65	PCNA_ORYSJ Proliferating cell nuclear antigen
934	HORVU.MOREX.r2.6HG0456330.1	2.18609	0.0206361	NA && - && -
935	HORVU.MOREX.r2.2HG0111850.1	2.18521	0.00390547	UGPI7_ARATH Uncharacterized GPI-anchored protein At4g28100
936	HORVU.MOREX.r2.5HG0364740.1	2.18245	3.46811e-07	NA && - && -
937	HORVU.MOREX.r2.1HG0011360.1	2.17811	9.11244e-05	NA && - && -
938	HORVU.MOREX.r2.1HG0076100.1	2.17777	0.00116619	WRK28_ARATH WRKY transcription factor 28
939	HORVU.MOREX.r2.3HG0184710.1	2.17626	0.00693401	ENDO2_ARATH Endonuclease 2
940	HORVU.MOREX.r2.2HG0106290.1	2.17512	3.08649e-06	NA && - && -
941	HORVU.MOREX.r2.UnG0633550.1	2.1746	0.00057732	NA && - && -
942	HORVU.MOREX.r2.6HG0480860.1	2.17207	9.78087e-199	CSPL9_ORYSJ CASP-like protein 2D1
943	HORVU.MOREX.r2.7HG0597290.1	2.16977	1.02043e-15	NA && - && -
944	HORVU.MOREX.r2.6HG0504320.1	2.16915	5.17127e-12	zinc-binding in reverse transcriptase
945	HORVU.MOREX.r2.3HG0227500.1	2.16574	0.0262431	EOBI_PETHY MYB-like transcription factor EOBI
946	HORVU.MOREX.r2.UnG0635710.1	2.1646	0.000814134	TAR1_KLULA Protein TAR1
947	HORVU.MOREX.r2.7HG0551140.1	2.16344	6.26643e-57	NA && - && -
948	HORVU.MOREX.r2.5HG0350060.1	2.16093	0.0138087	NA && - && -
949	HORVU.MOREX.r2.2HG0083600.1	2.16086	6.88362e-21	C71C4_MAIZE indole-2-monooxygenase
950	HORVU.MOREX.r2.2HG0134630.1	2.15941	0.0187119	NA && - && -
951	HORVU.MOREX.r2.6HG0492210.1	2.15891	9.36883e-21	Rib
952	HORVU.MOREX.r2.3HG0192590.1	2.15788	0.00973587	NPC6_ARATH Non-specific ph
953	HORVU.MOREX.r2.3HG0254050.1	2.15665	0.0116529	NA && - && -
954	HORVU.MOREX.r2.5HG0429740.1	2.15372	3.79453e-09	NA && - && -
955	HORVU.MOREX.r2.2HG0085110.1	2.15243	0	ABC transporter transmembrane region
956	HORVU.MOREX.r2.7HG0547750.1	2.15222	0.0055095	NA && - && -
957	HORVU.MOREX.r2.4HG0293160.1	2.15141	4.97676e-11	NA && - && -
958	HORVU.MOREX.r2.4HG0296980.1	2.15102	0.0106519	NA && - && -
959	HORVU.MOREX.r2.2HG0148090.1	2.15062	3.59668e-05	gag-polypeptide of LTR copia-type
960	HORVU.MOREX.r2.7HG0601350.1	2.15037	0.000322079	NA && - && -
961	HORVU.MOREX.r2.1HG0059320.1	2.14632	0.00547762	TAR1_ORYSJ Tryptophan aminotransferase-related protein 1
962	HORVU.MOREX.r2.7HG0560800.1	2.14623	3.19325e-11	CRK10_ARATH Cysteine-rich receptor-like protein kinase 10
963	HORVU.MOREX.r2.2HG0165670.1	2.14245	3.59179e-17	ANRCH_VITVI Anthocyanidin reductase ((2S)-flavan-3-ol-forming)
964	HORVU.MOREX.r2.1HG0066210.1	2.14229	0	P2C50_ORYSJ Protein ph
965	HORVU.MOREX.r2.7HG0565510.1	2.14146	0.00109687	NA && - && -
966	HORVU.MOREX.r2.5HG0377290.1	2.1405	0.0302397	NA && - && -
967	HORVU.MOREX.r2.5HG0360970.1	2.13715	0.0182459	NA && - && -
968	HORVU.MOREX.r2.7HG0570390.1	2.13631	0.0289083	PSE1_ARATH Protein LEAD-SENSITIVE 1
969	HORVU.MOREX.r2.6HG0499470.1	2.13525	0.0311442	Reverse transcriptase-like
970	HORVU.MOREX.r2.5HG0377700.1	2.13382	0.00396639	NA && - && -
971	HORVU.MOREX.r2.4HG0283080.1	2.13278	4.25215e-209	EGY3_ORYSI Probable zinc metalloprotease EGY3, chloroplastic
972	HORVU.MOREX.r2.4HG0311020.1	2.1316	0.0450137	NA && - && -
973	HORVU.MOREX.r2.1HG0011560.1	2.13018	7.76201e-36	Ph
974	HORVU.MOREX.r2.3HG0227450.1	2.12995	0.00589271	NA && - && -
975	HORVU.MOREX.r2.5HG0392250.1	2.12942	2.54443e-19	PR12_HORVU Pathogenesis-related protein PRB1-2
976	HORVU.MOREX.r2.5HG0422560.1	2.12395	0	OCT7_ARATH Organic cation/carnitine transporter 7
977	HORVU.MOREX.r2.2HG0136320.1	2.12316	2.26731e-36	AROD1_PETHY Arogenate dehydratase 1
978	HORVU.MOREX.r2.3HG0234850.1	2.12276	0.000692227	MYB3_HORVU Myb-related protein Hv33
979	HORVU.MOREX.r2.7HG0615670.1	2.12	0	Chitin recognition protein
980	HORVU.MOREX.r2.2HG0112490.1	2.1163	0.00861132	NA && - && -
981	HORVU.MOREX.r2.7HG0602950.1	2.11565	1.11594e-101	C71E1_SORBI 4-hydroxyphenylacetaldehyde oxime monooxygenase
982	HORVU.MOREX.r2.7HG0593870.1	2.11387	1.20798e-07	MSL1_ARATH Mechan
983	HORVU.MOREX.r2.2HG0082730.1	2.11274	2.0753e-154	2OG-Fe(II) oxygenase superfamily
984	HORVU.MOREX.r2.2HG0156320.1	2.11256	1.05247e-78	CZOG1_MAIZE Cis-zeatin O-gluc
985	HORVU.MOREX.r2.3HG0259430.1	2.10855	0.00584083	NAD-binding of NADP-dependent 3-hydroxyisobutyrate dehydrogenase
986	HORVU.MOREX.r2.5HG0412140.1	2.10807	7.16863e-85	UGT13_HORVV UDP-gluc
987	HORVU.MOREX.r2.1HG0016790.1	2.10632	0.00591905	Glutathione S-transferase, C-terminal domain
988	HORVU.MOREX.r2.2HG0177400.1	2.10598	0.0414224	NA && - && -
989	HORVU.MOREX.r2.5HG0410620.1	2.10557	0.011765	U-box domain
990	HORVU.MOREX.r2.5HG0361750.1	2.10532	3.05557e-32	HVA22_HORVU Protein HVA22
991	HORVU.MOREX.r2.4HG0308490.1	2.10389	4.15463e-15	NA && - && -
992	HORVU.MOREX.r2.5HG0364350.1	2.10248	8.53102e-34	Domain associated at C-terminal with AAA
993	HORVU.MOREX.r2.7HG0604280.1	2.10073	5.44879e-18	PER54_ARATH Peroxidase 54
994	HORVU.MOREX.r2.2HG0109690.1	2.09856	0.00121137	FAP1_ARATH Fatty-acid-binding protein 1
995	HORVU.MOREX.r2.5HG0416510.1	2.09122	0.0127311	Domain of unknown function
996	HORVU.MOREX.r2.5HG0409070.1	2.08908	1.53414e-08	NA && - && -
997	HORVU.MOREX.r2.5HG0421760.1	2.08554	0.00110212	Ring finger domain
998	HORVU.MOREX.r2.3HG0226280.1	2.08294	0.00508839	NA && - && -
999	HORVU.MOREX.r2.4HG0336440.1	2.08038	2.91785e-75	NA && - && -
1000	HORVU.MOREX.r2.5HG0393340.1	2.07968	0.0227191	Plant mobile domain
1001	HORVU.MOREX.r2.3HG0242710.1	2.0787	4.44127e-09	PER2_MAIZE Peroxidase 2
1002	HORVU.MOREX.r2.3HG0193380.1	2.07633	1.19254e-144	N-terminal domain of oxidoreductase
1003	HORVU.MOREX.r2.7HG0556970.1	2.07153	0.000379735	EamA-like transporter family
1004	HORVU.MOREX.r2.6HG0452140.1	2.07096	1.30387e-103	HIDM_GLYEC 2-hydroxyisoflavanone dehydratase
1005	HORVU.MOREX.r2.3HG0233220.1	2.06906	0.000263819	Wall-associated receptor kinase galacturonan-binding
1006	HORVU.MOREX.r2.4HG0327950.1	2.06717	4.51561e-148	C90B2_ORYSJ Cytochrome P450 90B2
1007	HORVU.MOREX.r2.2HG0111120.1	2.06628	3.23659e-49	Cotton fibre expressed protein
1008	HORVU.MOREX.r2.5HG0436260.1	2.06551	1.7821e-16	NA && - && -
1009	HORVU.MOREX.r2.5HG0361070.1	2.06365	0.000117561	NA && - && -
1010	HORVU.MOREX.r2.7HG0557950.1	2.06305	0.0195109	NA && - && -
1011	HORVU.MOREX.r2.7HG0605300.1	2.06284	6.70384e-45	Y5576_ARATH Probable receptor-like serine/threonine-protein kinase At5g57670
1012	HORVU.MOREX.r2.3HG0213960.1	2.06064	0.00635897	CAB25_ARATH Calmodulin-binding protein 25
1013	HORVU.MOREX.r2.7HG0594860.1	2.05917	5.07833e-21	Domain of unknown function (DUF4408)
1014	HORVU.MOREX.r2.1HG0010670.1	2.05542	2.26666e-06	Domain of unknown function (DUF4216)
1015	HORVU.MOREX.r2.5HG0425570.1	2.05525	1.73302e-195	CYQ32_CATRO Cytochrome P450 81Q32
1016	HORVU.MOREX.r2.1HG0030370.1	2.05372	2.47894e-141	LSI2_ORYSJ Silicon efflux transporter LSI2
1017	HORVU.MOREX.r2.7HG0547260.1	2.05084	1.90979e-35	anthocyanin 5-O-gluc
1018	HORVU.MOREX.r2.5HG0398330.1	2.04476	0	CH20_ARATH 20 kDa chaperonin, chloroplastic
1019	HORVU.MOREX.r2.5HG0425060.1	2.04377	5.56169e-08	U83A1_ARATH UDP-glyc
1020	HORVU.MOREX.r2.1HG0033560.1	2.04363	7.17843e-18	MYB15_ARATH Transcription factor MYB15
1021	HORVU.MOREX.r2.3HG0200630.1	2.04177	8.44509e-252	Embryo-specific protein 3, (ATS3)
1022	HORVU.MOREX.r2.6HG0504310.1	2.04075	0.00122296	NA && - && -
1023	HORVU.MOREX.r2.6HG0461400.1	2.03987	0.0398019	Endonuclease/Exonuclease/ph
1024	HORVU.MOREX.r2.3HG0234240.1	2.03982	2.50001e-161	ABC transporter
1025	HORVU.MOREX.r2.3HG0247880.1	2.0372	0.039836	Leucine rich repeat
1026	HORVU.MOREX.r2.5HG0436720.1	2.03621	2.72222e-11	CSPL1_HORVV CASP-like protein 4B3
1027	HORVU.MOREX.r2.4HG0297220.1	2.02976	4.43597e-19	ASD1_ARATH Alpha-L-arabinofuran
1028	HORVU.MOREX.r2.3HG0213010.1	2.02704	0.0470746	NA && - && -
1029	HORVU.MOREX.r2.4HG0298170.1	2.02701	0	RCAB_HORVU Ribul
1030	HORVU.MOREX.r2.2HG0154370.1	2.02139	0.000183283	NA && - && -
1031	HORVU.MOREX.r2.2HG0079980.1	2.01685	0.0184252	NA && - && -
1032	HORVU.MOREX.r2.4HG0285310.1	2.01035	6.46977e-115	NA && - && -
1033	HORVU.MOREX.r2.2HG0134190.1	2.00814	4.21241e-09	NA && - && -
1034	HORVU.MOREX.r2.2HG0133000.1	2.00796	0.000454788	NA && - && -
1035	HORVU.MOREX.r2.2HG0079450.1	2.00688	0.00124913	Y1572_ARATH WEB family protein At1g75720
1036	HORVU.MOREX.r2.2HG0079760.1	2.00656	0.0159586	SPZ6C_ORYSJ Putative serpin-Z6C
1037	HORVU.MOREX.r2.2HG0115940.1	2.00514	1.18065e-06	Domain associated at C-terminal with AAA
1038	HORVU.MOREX.r2.6HG0504260.1	2.00439	0.0346869	NA && - && -
1039	HORVU.MOREX.r2.5HG0368320.1	2.00165	0.000411656	NA && - && -
1040	HORVU.MOREX.r2.3HG0248030.1	2.00121	3.43613e-09	DNA-binding domain
1041	HORVU.MOREX.r2.1HG0021180.1	2.00096	0.00100456	Leucine rich repeat N-terminal domain
1042	HORVU.MOREX.r2.3HG0228090.1	1.9997	3.47699e-22	CHUP1_ARATH Protein CHUP1, chloroplastic
1043	HORVU.MOREX.r2.2HG0169870.1	1.99763	1.75317e-07	SDN1_ARATH Small RNA degrading nuclease 1
1044	HORVU.MOREX.r2.3HG0273280.1	1.99663	4.39852e-26	PP269_ARATH Pentatricopeptide repeat-containing protein At3g48250, chloroplastic
1045	HORVU.MOREX.r2.3HG0262880.1	1.99637	0.0047274	NA && - && -
1046	HORVU.MOREX.r2.5HG0381200.1	1.99618	0.0133493	NA && - && -
1047	HORVU.MOREX.r2.7HG0529530.1	1.99468	0.000485535	Ring finger domain
1048	HORVU.MOREX.r2.2HG0159420.1	1.99246	4.86158e-225	HKT4_ORYSJ Cation transporter HKT4
1049	HORVU.MOREX.r2.3HG0251380.1	1.99133	0.0132461	NA && - && -
1050	HORVU.MOREX.r2.2HG0153910.1	1.98931	1.73771e-67	Lytic transglycolase
1051	HORVU.MOREX.r2.6HG0511210.1	1.98724	1.34991e-27	ARMC6_DROME Armadillo repeat-containing protein 6 homolog
1052	HORVU.MOREX.r2.7HG0551050.1	1.98636	3.18755e-41	PPR repeat family
1053	HORVU.MOREX.r2.3HG0274630.1	1.98111	2.69155e-30	Domain of unknown function (DUF4516)
1054	HORVU.MOREX.r2.1HG0051040.1	1.98053	0.00384907	NA && - && -
1055	HORVU.MOREX.r2.2HG0091320.1	1.97929	7.80024e-207	CDF2_ARATH Cyclic dof factor 2
1056	HORVU.MOREX.r2.5HG0406630.1	1.9791	1.65302e-117	SCP18_ARATH Serine carboxypeptidase-like 18
1057	HORVU.MOREX.r2.7HG0581800.1	1.97776	0.00743578	EF-hand domain pair
1058	HORVU.MOREX.r2.2HG0150210.1	1.97676	6.21854e-08	DCTP1_HUMAN dCTP pyroph
1059	HORVU.MOREX.r2.6HG0482140.1	1.97526	1.15348e-26	NA && - && -
1060	HORVU.MOREX.r2.2HG0139480.1	1.97444	3.40979e-05	NA && - && -
1061	HORVU.MOREX.r2.3HG0195870.1	1.97203	0.000516863	NA && - && -
1062	HORVU.MOREX.r2.6HG0465280.1	1.96999	1.08414e-18	Protein tyr
1063	HORVU.MOREX.r2.2HG0147440.1	1.96851	6.94476e-80	Eukaryotic cytochrome b561
1064	HORVU.MOREX.r2.5HG0383170.1	1.96815	2.90276e-135	M17L2_MOUSE Mpv17-like protein 2
1065	HORVU.MOREX.r2.2HG0081130.1	1.96568	1.1615e-08	C71C4_MAIZE indole-2-monooxygenase
1066	HORVU.MOREX.r2.1HG0012680.1	1.96332	8.38448e-87	Salt stress response/antifungal
1067	HORVU.MOREX.r2.6HG0523110.1	1.96327	0.000105435	AB28G_ARATH ABC transporter G family member 28
1068	HORVU.MOREX.r2.3HG0214980.1	1.96265	0.0480961	Protein of unknown function (DUF1117)
1069	HORVU.MOREX.r2.4HG0279830.1	1.96243	7.20878e-119	NFYA9_ARATH Nuclear transcription factor Y subunit A-9
1070	HORVU.MOREX.r2.6HG0484650.1	1.96104	1.02041e-19	NA && - && -
1071	HORVU.MOREX.r2.5HG0396870.1	1.96022	0.000459858	U-box domain
1072	HORVU.MOREX.r2.7HG0587860.1	1.95805	3.7439e-294	Spermidine synthase tetramerisation domain
1073	HORVU.MOREX.r2.3HG0245530.1	1.9557	2.20581e-16	Morc6 rib
1074	HORVU.MOREX.r2.7HG0601950.1	1.95325	0.0120243	Domain of unknown function (DUF4371)
1075	HORVU.MOREX.r2.5HG0447820.1	1.95211	5.35363e-08	ABC transporter
1076	HORVU.MOREX.r2.3HG0204350.1	1.94784	2.00119e-248	SOUL heme-binding protein
1077	HORVU.MOREX.r2.6HG0492080.1	1.94666	1.87143e-133	HCT2_ORYSJ Hydroxycinnamoyltransferase 2
1078	HORVU.MOREX.r2.3HG0187160.1	1.94375	3.87321e-52	HS17B_ORYSJ 17.9 kDa heat shock protein 2
1079	HORVU.MOREX.r2.1HG0042170.1	1.9427	0.00103215	ABAH4_ARATH Abscisic acid 8'-hydroxylase 4
1080	HORVU.MOREX.r2.6HG0475980.1	1.93976	3.94993e-41	PUB24_ARATH E3 ubiquitin-protein ligase PUB24
1081	HORVU.MOREX.r2.7HG0558300.1	1.93937	8.26087e-83	CGT_ORYSI UDP-glyc
1082	HORVU.MOREX.r2.5HG0396590.1	1.9391	3.1366e-29	GUN22_ORYSJ Endoglucanase 22
1083	HORVU.MOREX.r2.6HG0520320.1	1.93763	2.61176e-14	ORYA_ORYSJ Oryzain alpha chain
1084	HORVU.MOREX.r2.6HG0456170.1	1.93723	9.5552e-130	Protein of unknown function (DUF4079)
1085	HORVU.MOREX.r2.7HG0607040.1	1.93713	8.08064e-05	NA && - && -
1086	HORVU.MOREX.r2.7HG0592610.1	1.93599	1.30785e-11	P2C57_ORYSJ Probable protein ph
1087	HORVU.MOREX.r2.6HG0464150.1	1.93034	5.29322e-19	NA && - && -
1088	HORVU.MOREX.r2.6HG0511670.1	1.92718	4.29027e-10	FBW2_ARATH F-box protein FBW2
1089	HORVU.MOREX.r2.1HG0042650.1	1.9267	2.81039e-09	NA && - && -
1090	HORVU.MOREX.r2.4HG0336640.1	1.92567	3.32705e-22	DIR1_ARATH Dirigent protein 1
1091	HORVU.MOREX.r2.6HG0497280.1	1.92337	0.0474675	WRK12_ARATH Probable WRKY transcription factor 12
1092	HORVU.MOREX.r2.7HG0588760.1	1.92309	0.014208	NA && - && -
1093	HORVU.MOREX.r2.5HG0405880.1	1.92194	1.34807e-14	OMT15_ORYSJ Tricin synthase 1
1094	HORVU.MOREX.r2.7HG0595920.1	1.91706	1.08796e-121	HFC2B_ORYSJ Heat stress transcription factor C-2b
1095	HORVU.MOREX.r2.4HG0312750.1	1.91616	0.00663204	NA && - && -
1096	HORVU.MOREX.r2.2HG0123080.1	1.91604	5.11144e-58	RSMB_CHICK Small nuclear ribonucleoprotein-associated protein B'
1097	HORVU.MOREX.r2.7HG0606040.1	1.91378	1.95048e-16	DMP2_ARATH Protein DMP2
1098	HORVU.MOREX.r2.1HG0053720.1	1.90922	2.6391e-06	NA && - && -
1099	HORVU.MOREX.r2.7HG0546640.1	1.90825	2.38768e-07	Plant protein of unknown function (DUF868)
1100	HORVU.MOREX.r2.7HG0604530.1	1.90802	3.32678e-127	Xyloglucan endo-transglyc
1101	HORVU.MOREX.r2.3HG0240500.1	1.90591	0.00338519	PPR repeat family
1102	HORVU.MOREX.r2.3HG0202060.1	1.90564	0.0143204	NA && - && -
1103	HORVU.MOREX.r2.7HG0542890.1	1.90417	0.00175743	AB10C_ARATH ABC transporter C family member 10
1104	HORVU.MOREX.r2.2HG0104690.1	1.90386	2.22841e-23	RBG3_ARATH Glycine-rich RNA-binding protein 3, mitochondrial
1105	HORVU.MOREX.r2.2HG0147240.1	1.90273	8.32588e-47	Chitin recognition protein
1106	HORVU.MOREX.r2.3HG0181790.1	1.90189	0	Sucr
1107	HORVU.MOREX.r2.5HG0423640.1	1.9015	1.86499e-06	Transferase family
1108	HORVU.MOREX.r2.4HG0289030.1	1.89855	0.000137696	FBL48_ARATH Putative F-box/LRR-repeat protein At3g28410
1109	HORVU.MOREX.r2.5HG0393050.1	1.8985	0.0109823	BSMT1_PETHY S-aden
1110	HORVU.MOREX.r2.4HG0299540.1	1.89844	2.72004e-35	JAMYB_ORYSJ Transcription factor JAMYB
1111	HORVU.MOREX.r2.2HG0110280.1	1.8967	0.0205169	TAR1_KLULA Protein TAR1
1112	HORVU.MOREX.r2.3HG0184120.1	1.89583	5.63436e-47	XYXT1_ORYSJ Beta-1,2-xyl
1113	HORVU.MOREX.r2.1HG0006510.1	1.89545	7.37356e-05	Multicopper oxidase
1114	HORVU.MOREX.r2.3HG0271600.1	1.89429	6.96651e-15	NA && - && -
1115	HORVU.MOREX.r2.2HG0137180.1	1.89336	0.000889524	NA && - && -
1116	HORVU.MOREX.r2.3HG0237400.1	1.89263	2.43683e-35	Polyketide cyclase / dehydrase and lipid transport
1117	HORVU.MOREX.r2.7HG0611950.1	1.89119	6.16136e-21	Leucine rich repeat
1118	HORVU.MOREX.r2.7HG0603770.1	1.88907	1.54821e-12	PPR32_ARATH Pentatricopeptide repeat-containing protein At1g11290, chloroplastic
1119	HORVU.MOREX.r2.2HG0177820.1	1.88833	0.045458	OPF13_ARATH Transcription repressor OFP13
1120	HORVU.MOREX.r2.1HG0002200.1	1.88816	1.3327e-37	RAA2A_ARATH Ras-related protein RABA2a
1121	HORVU.MOREX.r2.2HG0166620.1	1.88603	0.00784958	NA && - && -
1122	HORVU.MOREX.r2.UnG0633810.1	1.88563	0.0204353	NA && - && -
1123	HORVU.MOREX.r2.6HG0524230.1	1.88512	1.26054e-05	FBD
1124	HORVU.MOREX.r2.5HG0416440.1	1.87932	1.30433e-73	GSTFD_ARATH Glutathione S-transferase F13
1125	HORVU.MOREX.r2.7HG0607020.1	1.87827	0.00211534	Regulator of Vps4 activity in the MVB pathway
1126	HORVU.MOREX.r2.6HG0518000.1	1.87717	0.0327991	LRL3_ARATH Transcription factor LRL3
1127	HORVU.MOREX.r2.7HG0551020.1	1.87663	3.44913e-09	OPR1_ORYSJ 12-oxophytodienoate reductase 1
1128	HORVU.MOREX.r2.1HG0055970.1	1.87515	2.56325e-06	Seed dormancy control
1129	HORVU.MOREX.r2.2HG0179370.1	1.87239	4.27464e-05	C92C6_MAIZE Trimethyltridecatetraene synthase
1130	HORVU.MOREX.r2.1HG0018430.1	1.86902	7.46838e-14	PP251_ARATH Putative pentatricopeptide repeat-containing protein At3g23330
1131	HORVU.MOREX.r2.5HG0438910.1	1.86801	0.0188898	CCI1_ARATH Cycloeucalenol cycloisomerase
1132	HORVU.MOREX.r2.2HG0172800.1	1.86399	0.000898216	zinc-binding in reverse transcriptase
1133	HORVU.MOREX.r2.5HG0352340.1	1.86337	8.76579e-08	NA && - && -
1134	HORVU.MOREX.r2.1HG0054030.1	1.86269	2.21367e-25	PHO34_ARATH Universal stress protein PH
1135	HORVU.MOREX.r2.4HG0332010.1	1.8625	0.032706	HHP4_ARATH Heptahelical transmembrane protein 4
1136	HORVU.MOREX.r2.1HG0046330.1	1.855	0.0197727	RNF38_HUMAN E3 ubiquitin-protein ligase RNF38
1137	HORVU.MOREX.r2.2HG0147850.1	1.85425	0.0133002	PER46_ARATH Peroxidase 46
1138	HORVU.MOREX.r2.1HG0004340.1	1.85282	0.0184282	NA && - && -
1139	HORVU.MOREX.r2.2HG0174010.1	1.85199	2.79874e-07	MLO14_ARATH MLO-like protein 14
1140	HORVU.MOREX.r2.6HG0503180.1	1.85172	0.0174373	NA && - && -
1141	HORVU.MOREX.r2.7HG0613240.1	1.85067	2.78953e-150	DPH3_SCHPO Diphthamide bi
1142	HORVU.MOREX.r2.5HG0411180.1	1.84929	0.0305528	NA && - && -
1143	HORVU.MOREX.r2.UnG0634560.1	1.84856	0.000944279	TAR1_KLULA Protein TAR1
1144	HORVU.MOREX.r2.2HG0166380.1	1.84757	2.4022e-118	Tubulin/FtsZ family, GTPase domain
1145	HORVU.MOREX.r2.5HG0404400.1	1.84482	5.76053e-14	NA && - && -
1146	HORVU.MOREX.r2.6HG0460160.1	1.84141	0.0487335	NA && - && -
1147	HORVU.MOREX.r2.3HG0258370.1	1.84112	1.64149e-51	PDDEXK-like family of unknown function
1148	HORVU.MOREX.r2.5HG0400890.1	1.84087	0.00167349	STA_RICCO Sugar carrier protein A
1149	HORVU.MOREX.r2.1HG0014920.1	1.8367	2.69543e-08	NA && - && -
1150	HORVU.MOREX.r2.3HG0255890.1	1.83381	3.92653e-18	Zinc-binding dehydrogenase
1151	HORVU.MOREX.r2.1HG0036040.1	1.83289	1.81776e-103	BSP_B
1152	HORVU.MOREX.r2.5HG0428970.1	1.83236	1.22745e-11	PLP3_ORYSI Patatin-like protein 3
1153	HORVU.MOREX.r2.6HG0498820.1	1.83234	1.54555e-67	NA && - && -
1154	HORVU.MOREX.r2.5HG0435490.1	1.83131	1.15279e-23	U91D1_STERE UDP-glyc
1155	HORVU.MOREX.r2.3HG0258240.1	1.83115	1.00767e-07	PP271_ARATH Putative pentatricopeptide repeat-containing protein At3g49142
1156	HORVU.MOREX.r2.3HG0219570.1	1.8306	2.48794e-12	NA && - && -
1157	HORVU.MOREX.r2.7HG0550520.1	1.82793	3.01352e-10	D14_ORYSJ Strigolactone esterase D14
1158	HORVU.MOREX.r2.4HG0344660.1	1.82731	2.87262e-56	NA && - && -
1159	HORVU.MOREX.r2.7HG0553830.1	1.82601	8.06913e-24	FBL23_ARATH Putative F-box/LRR-repeat protein 23
1160	HORVU.MOREX.r2.7HG0566990.1	1.82546	0.0474675	NA && - && -
1161	HORVU.MOREX.r2.5HG0350160.1	1.82514	5.59285e-60	NA && - && -
1162	HORVU.MOREX.r2.UnG0628620.1	1.8244	6.90372e-07	NA && - && -
1163	HORVU.MOREX.r2.1HG0038360.1	1.8238	2.17466e-05	NA && - && -
1164	HORVU.MOREX.r2.5HG0393040.1	1.82309	0.00501431	JMT_ARATH Jasmonate O-methyltransferase
1165	HORVU.MOREX.r2.3HG0188700.1	1.82162	0	NLTP8_HORVU Non-specific lipid-transfer protein Cw18
1166	HORVU.MOREX.r2.7HG0582990.1	1.821	0.00141272	MS5L2_ARATH Protein POLLENLESS 3-LIKE 2
1167	HORVU.MOREX.r2.3HG0258310.1	1.8183	8.66616e-07	Subtilase family
1168	HORVU.MOREX.r2.4HG0344270.1	1.81819	0.00366773	PPR repeat family
1169	HORVU.MOREX.r2.1HG0041860.1	1.81737	1.46462e-205	PAR1_R
1170	HORVU.MOREX.r2.3HG0205500.1	1.81611	3.51355e-241	NDRP1_ARATH Nodulin-related protein 1
1171	HORVU.MOREX.r2.1HG0065010.1	1.81576	9.14511e-41	MYB3_HORVU Myb-related protein Hv33
1172	HORVU.MOREX.r2.5HG0436860.1	1.81305	2.38994e-13	GDSL/SGNH-like Acyl-Esterase family found in Pmr5 and Cas1p
1173	HORVU.MOREX.r2.5HG0359840.1	1.81175	8.0238e-09	CML5_ORYSJ Calmodulin-like protein 5
1174	HORVU.MOREX.r2.7HG0551040.1	1.81074	1.71122e-25	OPR1_ORYSJ 12-oxophytodienoate reductase 1
1175	HORVU.MOREX.r2.2HG0166560.1	1.80976	6.63051e-09	FBL64_ARATH F-box/LRR-repeat protein At3g59200
1176	HORVU.MOREX.r2.3HG0201080.1	1.80914	1.81895e-12	CXE15_ARATH Probable carboxylesterase 15
1177	HORVU.MOREX.r2.5HG0384660.1	1.80825	1.79879e-158	PTAC6_ARATH PLASTID TRANSCRIPTIONALLY ACTIVE protein 6, chloroplastic
1178	HORVU.MOREX.r2.3HG0245120.1	1.80702	4.52116e-22	PPR33_ARATH Pentatricopeptide repeat-containing protein At1g11630, mitochondrial
1179	HORVU.MOREX.r2.7HG0613970.1	1.80695	1.11686e-05	NA && - && -
1180	HORVU.MOREX.r2.5HG0380490.1	1.80601	2.25362e-07	Y5258_ARATH Stress-response A/B barrel domain-containing protein At5g22580
1181	HORVU.MOREX.r2.3HG0217610.1	1.80593	1.09092e-05	NA && - && -
1182	HORVU.MOREX.r2.5HG0423840.1	1.80034	6.21627e-06	DIR19_ARATH Dirigent protein 19
1183	HORVU.MOREX.r2.1HG0043930.1	1.79847	4.876e-35	PUB36_ARATH U-box domain-containing protein 36
1184	HORVU.MOREX.r2.2HG0170460.1	1.79827	1.4794e-14	Mitochondrial glycoprotein
1185	HORVU.MOREX.r2.3HG0258620.1	1.79741	1.44378e-12	RIC4_ARATH CRIB domain-containing protein RIC4
