## Supplementary material for "Generation and characterization of a barley strigolactone mutant collection: from plant architecture to drought stress response": Table S9 (part 2 of 2)

### Sheet: Table S9g (continued)
Table S9g. WT-specific up-regulated genes under drought stress vs the three high-tillering SL mutants
1186	HORVU.MOREX.r2.3HG0215660.1	1.7965	1.7245e-05	NA && - && -
1187	HORVU.MOREX.r2.3HG0274950.1	1.79647	5.03574e-29	NA && - && -
1188	HORVU.MOREX.r2.UnG0633050.1	1.79551	0.015838	NA && - && -
1189	HORVU.MOREX.r2.4HG0296360.1	1.79501	0.00996192	Seed dormancy control
1190	HORVU.MOREX.r2.2HG0138460.1	1.79436	6.59566e-18	S-locus glycoprotein domain
1191	HORVU.MOREX.r2.6HG0513990.1	1.79428	6.11546e-51	BZP23_ORYSJ bZIP transcription factor 23
1192	HORVU.MOREX.r2.4HG0284710.1	1.79166	3.61178e-31	IP5PB_ARATH Type IV in
1193	HORVU.MOREX.r2.5HG0367350.1	1.78863	0.0236228	NA && - && -
1194	HORVU.MOREX.r2.6HG0462850.1	1.78786	4.97419e-07	gag-polypeptide of LTR copia-type
1195	HORVU.MOREX.r2.5HG0399300.1	1.78551	2.44791e-12	Receptor family ligand binding region
1196	HORVU.MOREX.r2.6HG0512280.1	1.78456	0.00389629	NA && - && -
1197	HORVU.MOREX.r2.1HG0040650.1	1.78454	4.96776e-07	Glutathione S-transferase, C-terminal domain
1198	HORVU.MOREX.r2.2HG0095280.1	1.78383	5.47456e-11	PPR repeat family
1199	HORVU.MOREX.r2.2HG0098360.1	1.78269	1.01342e-06	Actin-binding domain of plant-specific actin-binding protein
1200	HORVU.MOREX.r2.3HG0252810.1	1.7822	7.64956e-19	SOK5_ARATH Protein S
1201	HORVU.MOREX.r2.1HG0072930.1	1.78076	5.23296e-301	YCF23_PORPU Uncharacterized protein ycf23
1202	HORVU.MOREX.r2.1HG0064930.1	1.78053	4.77016e-11	C89A2_ARATH Cytochrome P450 89A2
1203	HORVU.MOREX.r2.3HG0227920.1	1.77837	4.25704e-13	Domain associated at C-terminal with AAA
1204	HORVU.MOREX.r2.7HG0595460.1	1.77821	4.05117e-05	NA && - && -
1205	HORVU.MOREX.r2.3HG0272150.1	1.77553	9.12141e-31	Glyc
1206	HORVU.MOREX.r2.4HG0299640.1	1.77454	2.03698e-06	Putative gypsy type transp
1207	HORVU.MOREX.r2.1HG0022740.1	1.77408	0.00500323	NA && - && -
1208	HORVU.MOREX.r2.3HG0269820.1	1.77319	1.28116e-112	PLA15_ARATH Ph
1209	HORVU.MOREX.r2.3HG0193680.1	1.77315	0	NA && - && -
1210	HORVU.MOREX.r2.5HG0420000.1	1.77125	1.49788e-10	GRP2_SINAL Glycine-rich RNA-binding protein GRP2A
1211	HORVU.MOREX.r2.4HG0318360.1	1.76666	0.0444276	Domain of unknown function (DUF4228)
1212	HORVU.MOREX.r2.UnG0634990.1	1.76546	0.00401009	NA && - && -
1213	HORVU.MOREX.r2.3HG0266280.1	1.76543	7.9406e-05	E13B_HORVU Glucan endo-1,3-beta-gluc
1214	HORVU.MOREX.r2.2HG0084300.1	1.76483	0	RUBA_WHEAT RuBisCO large subunit-binding protein subunit alpha, chloroplastic (Fragment)
1215	HORVU.MOREX.r2.3HG0195710.1	1.76436	9.5032e-19	HEX6_RICCO Hex
1216	HORVU.MOREX.r2.3HG0212350.1	1.76012	6.02796e-242	PTR36_ARATH Probable peptide/nitrate transporter At3g43790
1217	HORVU.MOREX.r2.4HG0336920.1	1.75918	1.64299e-61	YLMG2_ARATH YlmG homolog protein 2, chloroplastic
1218	HORVU.MOREX.r2.4HG0301630.1	1.75809	0.00554553	NA && - && -
1219	HORVU.MOREX.r2.1HG0044080.1	1.75535	0.00225209	PAE9_ARATH Pectin acetylesterase 9
1220	HORVU.MOREX.r2.2HG0172760.1	1.75495	0.0087877	C94C1_ARATH Cytochrome P450 94C1
1221	HORVU.MOREX.r2.3HG0227990.1	1.75391	6.16747e-25	SSBP_ARATH Single-stranded DNA-binding protein, mitochondrial
1222	HORVU.MOREX.r2.4HG0325650.1	1.75349	1.81873e-14	CXE8_ARATH Probable carboxylesterase 8
1223	HORVU.MOREX.r2.4HG0294410.1	1.75288	1.44461e-08	PTI6_SOLLC Pathogenesis-related genes transcriptional activator PTI6
1224	HORVU.MOREX.r2.1HG0071810.1	1.75215	2.44512e-112	KDSB_MAIZE 3-deoxy-manno-octul
1225	HORVU.MOREX.r2.5HG0379710.1	1.74869	2.68767e-13	PPR repeat family
1226	HORVU.MOREX.r2.1HG0022810.1	1.74617	0.00675801	NA && - && -
1227	HORVU.MOREX.r2.2HG0171400.1	1.73787	1.25054e-10	NA && - && -
1228	HORVU.MOREX.r2.7HG0551160.1	1.73724	1.45002e-12	CUT1A_ARATH Protein CURVATURE THYLAKOID 1A, chloroplastic
1229	HORVU.MOREX.r2.3HG0210890.1	1.73631	1.96406e-09	GMC oxidoreductase
1230	HORVU.MOREX.r2.5HG0383540.1	1.73478	2.95037e-09	BUBR1_ARATH Mitotic spindle checkpoint protein BUBR1
1231	HORVU.MOREX.r2.6HG0523600.1	1.7346	9.25576e-91	FBRL1_ARATH rRNA 2'-O-methyltransferase fibrillarin 1
1232	HORVU.MOREX.r2.3HG0222470.1	1.73338	6.22614e-05	LOG_ORYSJ Cytokinin rib
1233	HORVU.MOREX.r2.UnG0635290.1	1.73217	0.0139102	NA && - && -
1234	HORVU.MOREX.r2.2HG0082640.1	1.73125	1.4565e-109	POP3_ARATH Stress-response A/B barrel domain-containing protein HS1
1235	HORVU.MOREX.r2.2HG0154440.1	1.73102	1.95365e-06	Putative AtpZ or ATP-synthase-associated
1236	HORVU.MOREX.r2.4HG0283300.1	1.72628	4.2472e-25	LCAT1_ARATH Lecithin-cholesterol acyltransferase-like 1
1237	HORVU.MOREX.r2.2HG0155600.1	1.72191	1.32924e-10	RKD5_ARATH Protein RKD5
1238	HORVU.MOREX.r2.4HG0318400.1	1.72109	7.73008e-09	cAMP-regulated ph
1239	HORVU.MOREX.r2.3HG0202570.1	1.72034	2.35752e-05	NA && - && -
1240	HORVU.MOREX.r2.4HG0336330.1	1.71828	2.03314e-184	60S rib
1241	HORVU.MOREX.r2.3HG0256440.1	1.71749	3.11484e-07	DYW family of nucleic acid deaminases
1242	HORVU.MOREX.r2.4HG0295780.1	1.71747	7.09479e-36	PR1B3_ARATH PRA1 family protein B3
1243	HORVU.MOREX.r2.1HG0073110.1	1.71669	5.52747e-05	NA && - && -
1244	HORVU.MOREX.r2.7HG0578740.1	1.71502	0.0018738	NA && - && -
1245	HORVU.MOREX.r2.3HG0205590.1	1.71499	0.0111973	CRF4_ARATH Ethylene-responsive transcription factor CRF4
1246	HORVU.MOREX.r2.7HG0563910.1	1.71498	1.01365e-95	RL31_PERFR 60S rib
1247	HORVU.MOREX.r2.7HG0535020.1	1.71445	1.74291e-11	Late embryogenesis abundant (LEA) group 1
1248	HORVU.MOREX.r2.5HG0440790.1	1.71402	6.41609e-07	NA && - && -
1249	HORVU.MOREX.r2.1HG0003300.1	1.71369	0.00029554	NA && - && -
1250	HORVU.MOREX.r2.6HG0511970.1	1.71101	2.83595e-14	PMTT_ARATH Probable pectin methyltransferase QUA2
1251	HORVU.MOREX.r2.5HG0402660.1	1.71088	4.21791e-135	MPCP3_ARATH Mitochondrial ph
1252	HORVU.MOREX.r2.1HG0057280.1	1.70987	1.21321e-46	NLTPA_BRAOT Non-specific lipid-transfer protein A
1253	HORVU.MOREX.r2.7HG0534490.1	1.70619	3.25745e-14	NA && - && -
1254	HORVU.MOREX.r2.1HG0051770.1	1.70464	4.32748e-13	CXE15_ARATH Probable carboxylesterase 15
1255	HORVU.MOREX.r2.7HG0560810.1	1.70326	0.000564492	UGPI7_ARATH Uncharacterized GPI-anchored protein At4g28100
1256	HORVU.MOREX.r2.1HG0039930.1	1.70247	2.78017e-11	Alpha/beta hydrolase family
1257	HORVU.MOREX.r2.7HG0557960.1	1.70179	0.035102	NA && - && -
1258	HORVU.MOREX.r2.2HG0176310.1	1.69939	1.27755e-06	RING-type zinc-finger
1259	HORVU.MOREX.r2.2HG0097710.1	1.69902	0.00734334	Tim44-like domain
1260	HORVU.MOREX.r2.3HG0258450.1	1.69689	2.90187e-300	SEBP1_ARATH Selenium-binding protein 1
1261	HORVU.MOREX.r2.6HG0512200.1	1.69382	5.27677e-07	FDL21_ARATH F-box/FBD/LRR-repeat protein At3g52680
1262	HORVU.MOREX.r2.UnG0633430.1	1.6938	0.0173425	NA && - && -
1263	HORVU.MOREX.r2.7HG0559860.1	1.6926	1.80548e-150	EPHA_MYCTU Epoxide hydrolase A
1264	HORVU.MOREX.r2.4HG0283310.1	1.6919	8.34285e-32	SCP18_ARATH Serine carboxypeptidase-like 18
1265	HORVU.MOREX.r2.6HG0522370.1	1.69041	0	Y005_SYNY3 Uncharacterized protein sll0005
1266	HORVU.MOREX.r2.4HG0329660.1	1.68785	6.73569e-08	PP214_ARATH Putative pentatricopeptide repeat-containing protein At3g05240
1267	HORVU.MOREX.r2.6HG0451730.1	1.68758	1.36213e-08	GL24_ORYSJ Germin-like protein 2-4
1268	HORVU.MOREX.r2.4HG0336710.1	1.68752	0.00426756	NA && - && -
1269	HORVU.MOREX.r2.7HG0577600.1	1.68739	5.55652e-259	RL131_ARATH 60S rib
1270	HORVU.MOREX.r2.6HG0498490.1	1.68604	0.00861639	NA && - && -
1271	HORVU.MOREX.r2.5HG0416530.1	1.68596	0.0139667	NA && - && -
1272	HORVU.MOREX.r2.2HG0166490.1	1.68436	0.0145373	SOT5_ARATH Cyt
1273	HORVU.MOREX.r2.3HG0269380.1	1.68358	0.0171432	RER4_ARATH Protein RETICULATA-RELATED 4, chloroplastic
1274	HORVU.MOREX.r2.7HG0531280.1	1.683	0	CPNB1_ARATH Chaperonin 60 subunit beta 1, chloroplastic
1275	HORVU.MOREX.r2.2HG0084490.1	1.68239	0.000185363	PUM4_ARATH Pumilio homolog 4
1276	HORVU.MOREX.r2.3HG0190780.1	1.68227	0.007118	Rx N-terminal domain
1277	HORVU.MOREX.r2.2HG0176210.1	1.68205	0.000106904	NA && - && -
1278	HORVU.MOREX.r2.2HG0173520.1	1.68152	1.45417e-152	HIP39_ARATH Heavy metal-associated isoprenylated plant protein 39
1279	HORVU.MOREX.r2.4HG0278450.1	1.68009	1.9005e-15	NA && - && -
1280	HORVU.MOREX.r2.2HG0110750.1	1.67908	5.54006e-11	NA && - && -
1281	HORVU.MOREX.r2.1HG0070130.1	1.67617	6.13408e-11	R35A1_ARATH 60S rib
1282	HORVU.MOREX.r2.1HG0014420.1	1.67512	0.000112346	PIL15_ORYSJ Transcription factor PHYTOCHROME INTERACTING FACTOR-LIKE 15
1283	HORVU.MOREX.r2.5HG0370120.1	1.67364	4.559e-67	ABP4_MAIZE Auxin-binding protein 4
1284	HORVU.MOREX.r2.7HG0592500.1	1.67277	2.85019e-08	NA && - && -
1285	HORVU.MOREX.r2.6HG0507260.1	1.67266	6.03001e-113	NHP2_ARATH H/ACA ribonucleoprotein complex subunit 2-like protein
1286	HORVU.MOREX.r2.4HG0337740.1	1.66977	6.87225e-49	FLZ14_ARATH FCS-Like Zinc finger 14
1287	HORVU.MOREX.r2.1HG0045540.1	1.66761	6.13156e-131	NDK1_SACOF Nucle
1288	HORVU.MOREX.r2.7HG0559870.1	1.66658	7.04123e-187	Bacterial trigger factor protein (TF) C-terminus
1289	HORVU.MOREX.r2.1HG0037070.1	1.66644	6.61134e-66	AIRP2_ARATH E3 ubiquitin-protein ligase AIRP2
1290	HORVU.MOREX.r2.3HG0187170.1	1.66558	0.0274486	NA && - && -
1291	HORVU.MOREX.r2.6HG0513030.1	1.66554	0.0020622	NAA40_DANRE N-alpha-acetyltransferase 40
1292	HORVU.MOREX.r2.2HG0123020.1	1.66552	3.72841e-18	NA && - && -
1293	HORVU.MOREX.r2.5HG0402160.1	1.66528	1.18445e-13	XRI1_ARATH Protein XRI1
1294	HORVU.MOREX.r2.6HG0476810.1	1.66509	1.59864e-29	Cleavage site for pathogenic type III effector avirulence factor Avr
1295	HORVU.MOREX.r2.5HG0360990.1	1.66423	0.0071203	NA && - && -
1296	HORVU.MOREX.r2.4HG0283320.1	1.66299	7.40922e-19	SCP18_ARATH Serine carboxypeptidase-like 18
1297	HORVU.MOREX.r2.5HG0421930.1	1.66161	1.66655e-16	GCK domain
1298	HORVU.MOREX.r2.7HG0529660.1	1.66079	0.00860425	NA && - && -
1299	HORVU.MOREX.r2.4HG0303640.1	1.65951	8.03972e-12	NA && - && -
1300	HORVU.MOREX.r2.4HG0346450.1	1.65928	0.0111599	ZFP4_ARATH Zinc finger protein 4
1301	HORVU.MOREX.r2.7HG0609460.1	1.65914	0.0120394	NA && - && -
1302	HORVU.MOREX.r2.3HG0244920.1	1.65842	1.79888e-14	PER56_ARATH Peroxidase 56
1303	HORVU.MOREX.r2.2HG0168800.1	1.65737	0.0242545	Cathepsin propeptide inhibitor domain (I29)
1304	HORVU.MOREX.r2.7HG0554960.1	1.65685	0.0028817	NA && - && -
1305	HORVU.MOREX.r2.6HG0501140.1	1.65543	5.24394e-28	NA && - && -
1306	HORVU.MOREX.r2.7HG0569810.1	1.65462	0.0242413	NA && - && -
1307	HORVU.MOREX.r2.3HG0222170.1	1.65408	5.62458e-62	WRK50_ARATH Probable WRKY transcription factor 50
1308	HORVU.MOREX.r2.3HG0200200.1	1.65357	0.0169188	NA && - && -
1309	HORVU.MOREX.r2.UnG0634350.1	1.6522	0.020259	ART2_YEAST Putative uncharacterized protein ART2
1310	HORVU.MOREX.r2.5HG0390330.1	1.64908	2.07497e-27	NA && - && -
1311	HORVU.MOREX.r2.6HG0517090.1	1.64786	5.39029e-10	NA && - && -
1312	HORVU.MOREX.r2.3HG0182170.1	1.64777	0.0257461	NA && - && -
1313	HORVU.MOREX.r2.1HG0022590.1	1.64749	0.0246873	NA && - && -
1314	HORVU.MOREX.r2.2HG0171340.1	1.64655	0.000925941	ABC transporter
1315	HORVU.MOREX.r2.5HG0411410.1	1.64543	1.24911e-95	NEET_ARATH CDGSH iron-sulfur domain-containing protein NEET
1316	HORVU.MOREX.r2.UnG0634100.1	1.64498	0.0104499	NA && - && -
1317	HORVU.MOREX.r2.2HG0109990.1	1.64296	0.000341033	Leucine rich repeat
1318	HORVU.MOREX.r2.4HG0322700.1	1.64264	3.75222e-05	NA && - && -
1319	HORVU.MOREX.r2.6HG0478830.1	1.64255	0.00213679	NU1M_CITLA NADH-ubiquinone oxidoreductase chain 1
1320	HORVU.MOREX.r2.1HG0051840.1	1.64215	3.05501e-117	Y202_CLOB8 Uncharacterized protein Cbei_0202
1321	HORVU.MOREX.r2.2HG0150240.1	1.64195	2.7676e-28	FABZ_THEEB 3-hydroxyacyl-[acyl-carrier-protein] dehydratase FabZ
1322	HORVU.MOREX.r2.5HG0436240.1	1.64088	2.96533e-25	ENGB_GLUOX Probable GTP-binding protein EngB
1323	HORVU.MOREX.r2.3HG0237640.1	1.63998	3.33656e-212	Peptidase inhibitor I9
1324	HORVU.MOREX.r2.2HG0131030.1	1.63911	0.0018228	NA && - && -
1325	HORVU.MOREX.r2.4HG0312760.1	1.63781	5.30585e-13	NA && - && -
1326	HORVU.MOREX.r2.1HG0058680.1	1.63716	5.26632e-05	FAD-binding domain
1327	HORVU.MOREX.r2.4HG0320280.1	1.63675	3.89405e-11	non-haem dioxygenase in morphine synthesis N-terminal
1328	HORVU.MOREX.r2.2HG0144100.1	1.63349	6.99293e-15	PIK1_ORYSJ Disease resistance protein Pik-1
1329	HORVU.MOREX.r2.5HG0387930.1	1.6332	8.71808e-43	NA && - && -
1330	HORVU.MOREX.r2.7HG0552260.1	1.63283	2.99952e-38	Glutaredoxin
1331	HORVU.MOREX.r2.5HG0391590.1	1.63258	0.0499083	NA && - && -
1332	HORVU.MOREX.r2.7HG0615880.1	1.63216	0.0429684	PO11_BRACO Retrovirus-related Pol polyprotein from type-1 retrotransp
1333	HORVU.MOREX.r2.5HG0361010.1	1.63172	0.0227089	NA && - && -
1334	HORVU.MOREX.r2.2HG0150250.1	1.63165	0.00348338	NA && - && -
1335	HORVU.MOREX.r2.1HG0074640.1	1.63164	9.06839e-10	DYW family of nucleic acid deaminases
1336	HORVU.MOREX.r2.3HG0258050.1	1.63147	6.37602e-36	PTR21_ARATH Protein NRT1/ PTR FAMILY 2.13
1337	HORVU.MOREX.r2.2HG0163060.1	1.63123	1.41334e-102	FLZ1_ARATH FCS-Like Zinc finger 1
1338	HORVU.MOREX.r2.4HG0297740.1	1.6312	3.90514e-16	DYW family of nucleic acid deaminases
1339	HORVU.MOREX.r2.2HG0095570.1	1.63014	1.56684e-138	Metallo-beta-lactamase superfamily
1340	HORVU.MOREX.r2.4HG0329100.1	1.62999	1.98756e-22	Leucine rich repeat N-terminal domain
1341	HORVU.MOREX.r2.6HG0521890.1	1.62799	7.05479e-281	RL23_ARATH 60S rib
1342	HORVU.MOREX.r2.1HG0038700.1	1.62674	1.19703e-111	NIP31_ORYSJ Aquaporin NIP3-1
1343	HORVU.MOREX.r2.5HG0386640.1	1.62499	0.0340376	KN5A_ORYSJ Kinesin-like protein KIN-5A
1344	HORVU.MOREX.r2.3HG0236840.1	1.6248	2.81474e-86	SCP18_ARATH Serine carboxypeptidase-like 18
1345	HORVU.MOREX.r2.6HG0514200.1	1.6248	9.43439e-50	AOC_ORYSI Allene oxide cyclase, chloroplastic
1346	HORVU.MOREX.r2.6HG0458040.1	1.62383	3.85892e-07	PPR repeat family
1347	HORVU.MOREX.r2.4HG0313760.1	1.62272	7.72518e-28	PI5K4_ARATH Ph
1348	HORVU.MOREX.r2.7HG0605080.1	1.62154	0.00196591	Y1142_ARATH G-type lectin S-receptor-like serine/threonine-protein kinase At1g61420
1349	HORVU.MOREX.r2.5HG0437130.1	1.62131	0.00447668	ICI1_PHAAN Subtilisin inhibitor 1
1350	HORVU.MOREX.r2.6HG0469090.1	1.61931	1.32995e-22	LYRM9_ARATH LYR motif-containing protein At3g19508
1351	HORVU.MOREX.r2.4HG0317510.1	1.61931	6.56544e-05	BH149_ARATH Transcription factor bHLH149
1352	HORVU.MOREX.r2.7HG0593840.1	1.61912	4.92066e-53	PTR19_ARATH Protein NRT1/ PTR FAMILY 4.6
1353	HORVU.MOREX.r2.5HG0434720.1	1.61869	4.44417e-14	NA && - && -
1354	HORVU.MOREX.r2.2HG0111590.1	1.61746	5.82252e-59	Protein of unknown function (DUF1223)
1355	HORVU.MOREX.r2.5HG0387820.1	1.61735	2.63956e-63	DPH5_ARATH Probable diphthine methyl ester synthase
1356	HORVU.MOREX.r2.7HG0548160.1	1.61694	2.45314e-82	R35A1_ARATH 60S rib
1357	HORVU.MOREX.r2.7HG0555150.1	1.61594	0.00399074	PPR repeat family
1358	HORVU.MOREX.r2.UnG0629060.1	1.6157	0.0123712	NA && - && -
1359	HORVU.MOREX.r2.4HG0286540.1	1.61565	2.78307e-116	RS27_HORVU 40S rib
1360	HORVU.MOREX.r2.6HG0458250.1	1.61532	4.30143e-32	PIP25_ORYSJ Aquaporin PIP2-5
1361	HORVU.MOREX.r2.7HG0610620.1	1.61527	0.000925578	PATL4_ARATH Patellin-4
1362	HORVU.MOREX.r2.2HG0129240.1	1.61498	5.11319e-06	Remorin, C-terminal region
1363	HORVU.MOREX.r2.7HG0537530.1	1.61476	3.82863e-14	PPR repeat family
1364	HORVU.MOREX.r2.1HG0018310.1	1.61425	4.15816e-12	OBL1_ARATH Triacylglycerol lipase OBL1
1365	HORVU.MOREX.r2.5HG0359450.1	1.6136	3.43331e-11	PPR repeat family
1366	HORVU.MOREX.r2.7HG0535310.1	1.61324	3.72217e-05	NAC43_ARATH NAC domain-containing protein 43
1367	HORVU.MOREX.r2.6HG0513850.1	1.6129	2.74219e-98	NA && - && -
1368	HORVU.MOREX.r2.3HG0186320.1	1.60817	8.12019e-70	ACHE_MAIZE GDSL esterase/lipase ACHE
1369	HORVU.MOREX.r2.4HG0302620.1	1.60812	0.00010443	NA && - && -
1370	HORVU.MOREX.r2.1HG0044660.1	1.60656	2.94812e-06	Lytic transglycolase
1371	HORVU.MOREX.r2.7HG0604430.1	1.60535	1.5102e-30	Protein kinase domain
1372	HORVU.MOREX.r2.2HG0150110.1	1.60514	6.18961e-10	BGL16_ORYSJ Beta-gluc
1373	HORVU.MOREX.r2.6HG0502600.1	1.6043	6.42854e-06	NA && - && -
1374	HORVU.MOREX.r2.2HG0129170.1	1.6039	0.0106288	NA && - && -
1375	HORVU.MOREX.r2.2HG0110100.1	1.60243	1.33031e-127	TI201_ARATH Protein TIC 20-I, chloroplastic
1376	HORVU.MOREX.r2.6HG0498530.1	1.60233	0.0142255	NA && - && -
1377	HORVU.MOREX.r2.3HG0271610.1	1.60128	5.46501e-25	NA && - && -
1378	HORVU.MOREX.r2.2HG0137700.1	1.6005	2.53247e-37	Probable lipid transfer
1379	HORVU.MOREX.r2.3HG0221960.1	1.59976	1.57134e-23	Universal stress protein family
1380	HORVU.MOREX.r2.1HG0036160.1	1.59967	5.53718e-10	NHL6_ARATH NDR1/HIN1-like protein 6
1381	HORVU.MOREX.r2.5HG0404680.1	1.59783	5.64379e-09	Transp
1382	HORVU.MOREX.r2.3HG0246460.1	1.5963	0.0432008	NA && - && -
1383	HORVU.MOREX.r2.2HG0163830.1	1.59595	0.000111966	NBS_NARPS Norbelladine synthase
1384	HORVU.MOREX.r2.2HG0167320.1	1.59576	4.21535e-224	S-aden
1385	HORVU.MOREX.r2.6HG0471240.1	1.59565	5.67939e-07	SY125_ARATH Syntaxin-125
1386	HORVU.MOREX.r2.5HG0429750.1	1.5944	4.20472e-28	EF-hand domain pair
1387	HORVU.MOREX.r2.3HG0262060.1	1.5913	6.6777e-89	Glutathione S-transferase, C-terminal domain
1388	HORVU.MOREX.r2.3HG0212540.1	1.59063	1.45883e-100	Histidine kinase-, DNA gyrase B-, and HSP90-like ATPase
1389	HORVU.MOREX.r2.4HG0316130.1	1.59037	4.57375e-11	Probable lipid transfer
1390	HORVU.MOREX.r2.2HG0150550.1	1.58584	4.79723e-27	PALY_WHEAT Phenylalanine ammonia-lyase
1391	HORVU.MOREX.r2.3HG0250960.1	1.58562	6.137e-29	C94C1_ARATH Cytochrome P450 94C1
1392	HORVU.MOREX.r2.1HG0003040.1	1.5851	0.0254885	Drought induced 19 protein (Di19), zinc-binding
1393	HORVU.MOREX.r2.6HG0470350.1	1.58498	9.23713e-24	Ribonuclease H2 non-catalytic subunit (Ylr154p-like)
1394	HORVU.MOREX.r2.5HG0409550.1	1.58423	4.51392e-08	PAIR2_ORYSJ Mei
1395	HORVU.MOREX.r2.3HG0238640.1	1.58411	9.74559e-38	NA && - && -
1396	HORVU.MOREX.r2.3HG0227370.1	1.58391	0.000410668	NA && - && -
1397	HORVU.MOREX.r2.7HG0604380.1	1.58285	1.82616e-25	ATPase family associated with various cellular activities (AAA)
1398	HORVU.MOREX.r2.5HG0427890.1	1.58183	1.81994e-130	IMDH2_ARATH In
1399	HORVU.MOREX.r2.6HG0508040.1	1.58134	1.87702e-18	HAK16_ORYSJ Probable potassium transporter 16
1400	HORVU.MOREX.r2.5HG0406570.1	1.57967	3.10524e-22	NA && - && -
1401	HORVU.MOREX.r2.5HG0382610.1	1.57935	8.86484e-05	MCA9_ARATH Metacaspase-9
1402	HORVU.MOREX.r2.3HG0235640.1	1.57767	2.46366e-21	ALE2_ARATH Receptor-like serine/threonine-protein kinase ALE2
1403	HORVU.MOREX.r2.4HG0292240.1	1.57765	5.57801e-06	PP227_ARATH Putative pentatricopeptide repeat-containing protein At3g13770, mitochondrial
1404	HORVU.MOREX.r2.7HG0592690.1	1.57647	0.0274957	NA && - && -
1405	HORVU.MOREX.r2.3HG0227940.1	1.57499	8.62263e-08	Eukaryotic translation initiation factor 3 subunit G
1406	HORVU.MOREX.r2.UnG0632820.1	1.57479	0.0157456	NA && - && -
1407	HORVU.MOREX.r2.7HG0539890.1	1.57475	0.00107469	Reverse transcriptase (RNA-dependent DNA polymerase)
1408	HORVU.MOREX.r2.3HG0191390.1	1.57442	8.38093e-22	Malectin-like domain
1409	HORVU.MOREX.r2.2HG0164690.1	1.57387	0.00778964	RIC10_ARATH CRIB domain-containing protein RIC10
1410	HORVU.MOREX.r2.4HG0298030.1	1.57224	0.0286903	Multicopper oxidase
1411	HORVU.MOREX.r2.6HG0477140.1	1.57104	4.26091e-93	GGT24_PUNGR Gallate 1-beta-gluc
1412	HORVU.MOREX.r2.5HG0367820.1	1.56948	0.0340154	MPAC1_CORAV Major pollen allergen Cor a 1 isoforms 5, 6, 11 and 16
1413	HORVU.MOREX.r2.4HG0323270.1	1.56476	1.99817e-22	Xylanase inhibitor N-terminal
1414	HORVU.MOREX.r2.3HG0196650.1	1.56355	7.62656e-32	MYBS3_ORYSJ Transcription factor MYBS3
1415	HORVU.MOREX.r2.3HG0209660.1	1.56317	1.40355e-46	Calcineurin-like ph
1416	HORVU.MOREX.r2.3HG0205630.1	1.56315	5.69416e-05	PDV1_ARATH Plastid division protein PDV1
1417	HORVU.MOREX.r2.2HG0109210.1	1.56005	0.00678127	NA && - && -
1418	HORVU.MOREX.r2.2HG0177750.1	1.55879	0.0119085	Protein of unknown function (DUF1138)
1419	HORVU.MOREX.r2.7HG0553230.1	1.55813	4.32683e-106	Y5957_ARATH Uncharacterized protein At5g39570
1420	HORVU.MOREX.r2.2HG0180120.1	1.55795	1.15561e-78	PTR9_ARATH Protein NRT1/ PTR FAMILY 5.10
1421	HORVU.MOREX.r2.5HG0435460.1	1.55612	2.01299e-61	U91C1_ARATH UDP-glyc
1422	HORVU.MOREX.r2.4HG0279880.1	1.55295	6.884e-232	Plant antimicrobial peptide
1423	HORVU.MOREX.r2.7HG0537760.1	1.55219	7.86759e-10	PTR53_ARATH Protein NRT1/ PTR FAMILY 2.11
1424	HORVU.MOREX.r2.5HG0370610.1	1.5518	0.0206361	zinc-binding in reverse transcriptase
1425	HORVU.MOREX.r2.5HG0445460.1	1.55144	0.00111405	gag-polypeptide of LTR copia-type
1426	HORVU.MOREX.r2.2HG0113170.1	1.55027	1.76845e-25	NA && - && -
1427	HORVU.MOREX.r2.1HG0046180.1	1.55017	3.48344e-30	non-haem dioxygenase in morphine synthesis N-terminal
1428	HORVU.MOREX.r2.6HG0515070.1	1.54973	9.876e-52	CH20_ARATH 20 kDa chaperonin, chloroplastic
1429	HORVU.MOREX.r2.2HG0125800.1	1.5494	0.00174462	Protein kinase domain
1430	HORVU.MOREX.r2.2HG0089430.1	1.5491	1.38704e-09	Protein kinase domain
1431	HORVU.MOREX.r2.1HG0043210.1	1.5491	0.00351792	CHI8_ORYSJ Chitinase 8
1432	HORVU.MOREX.r2.5HG0356790.1	1.54867	1.61928e-39	Rib
1433	HORVU.MOREX.r2.1HG0007740.1	1.54604	2.57214e-86	ABC-2 type transporter
1434	HORVU.MOREX.r2.5HG0356470.1	1.54519	1.32969e-26	YAO_ORYSJ U3 snoRNP-associated protein-like YAOH
1435	HORVU.MOREX.r2.1HG0043500.1	1.54493	0.00205133	NIP1_ARATH NEP1-interacting protein 1
1436	HORVU.MOREX.r2.1HG0069300.1	1.54413	0.00317211	PP348_ARATH Pentatricopeptide repeat-containing protein At4g33990
1437	HORVU.MOREX.r2.4HG0331280.1	1.54413	4.39971e-89	NA && - && -
1438	HORVU.MOREX.r2.5HG0383880.1	1.5441	6.45544e-94	PECT1_ARATH Ethanolamine-ph
1439	HORVU.MOREX.r2.3HG0201230.1	1.54232	2.52664e-25	NA && - && -
1440	HORVU.MOREX.r2.2HG0125160.1	1.54139	1.13123e-104	CP33_ARATH RNA-binding protein CP33, chloroplastic
1441	HORVU.MOREX.r2.2HG0157320.1	1.5406	4.97364e-13	Cotton fibre expressed protein
1442	HORVU.MOREX.r2.5HG0434610.1	1.54027	1.06701e-95	Rib
1443	HORVU.MOREX.r2.5HG0393060.1	1.54004	0.0322275	NA && - && -
1444	HORVU.MOREX.r2.4HG0284930.1	1.53935	2.70951e-21	NA && - && -
1445	HORVU.MOREX.r2.4HG0344630.1	1.53909	1.28228e-11	LATE_ARATH Protein LATE FLOWERING
1446	HORVU.MOREX.r2.7HG0547940.1	1.53855	2.08673e-05	PLT6_ARATH Probable polyol transporter 6
1447	HORVU.MOREX.r2.6HG0501360.1	1.53638	5.01768e-07	NA && - && -
1448	HORVU.MOREX.r2.1HG0013640.1	1.53625	6.16623e-97	PER5_VITVI Peroxidase 5
1449	HORVU.MOREX.r2.5HG0372230.1	1.53399	1.46947e-131	OEP37_ARATH Outer envelope pore protein 37, chloroplastic
1450	HORVU.MOREX.r2.7HG0533480.1	1.53378	6.82197e-11	PP371_ARATH Pentatricopeptide repeat-containing protein At5g08510
1451	HORVU.MOREX.r2.6HG0454330.1	1.53326	1.06195e-08	Ligand-gated ion channel
1452	HORVU.MOREX.r2.2HG0165290.1	1.53326	0.000927887	Integrase core domain
1453	HORVU.MOREX.r2.4HG0348650.1	1.5329	6.27674e-16	Glyc
1454	HORVU.MOREX.r2.3HG0250570.1	1.5321	1.67472e-18	NA && - && -
1455	HORVU.MOREX.r2.1HG0047690.1	1.53021	7.83973e-11	PPR repeat family
1456	HORVU.MOREX.r2.3HG0231810.1	1.53014	0.00760134	NA && - && -
1457	HORVU.MOREX.r2.4HG0280160.1	1.52994	1.09211e-46	NA && - && -
1458	HORVU.MOREX.r2.2HG0172060.1	1.52871	0.0418916	EPHB_MYCTO Epoxide hydrolase B
1459	HORVU.MOREX.r2.3HG0222250.1	1.5277	3.99565e-12	NA && - && -
1460	HORVU.MOREX.r2.3HG0184060.1	1.52641	8.62319e-05	NA && - && -
1461	HORVU.MOREX.r2.7HG0610610.1	1.52632	4.16482e-31	DAD1_HORVU Dolichyl-diph
1462	HORVU.MOREX.r2.7HG0609170.1	1.52578	9.87314e-06	RA51D_ARATH DNA repair protein RAD51 homolog 4
1463	HORVU.MOREX.r2.7HG0610650.1	1.52571	2.17246e-63	NA && - && -
1464	HORVU.MOREX.r2.7HG0555210.1	1.52569	1.17273e-173	Ankyrin repeats (3 copies)
1465	HORVU.MOREX.r2.7HG0622620.1	1.52488	7.0347e-12	NA && - && -
1466	HORVU.MOREX.r2.2HG0128400.1	1.52447	6.37717e-47	NA && - && -
1467	HORVU.MOREX.r2.UnG0628140.1	1.52415	0.0167148	NA && - && -
1468	HORVU.MOREX.r2.4HG0291580.1	1.52396	4.58927e-24	NYN domain
1469	HORVU.MOREX.r2.2HG0099600.1	1.52294	5.05469e-110	YUXL_BACSU Uncharacterized peptidase YuxL
1470	HORVU.MOREX.r2.6HG0506930.1	1.52232	7.3792e-09	BIM2_ARATH Transcription factor BIM2
1471	HORVU.MOREX.r2.5HG0426360.1	1.52231	2.74432e-28	PPR74_ARATH Pentatricopeptide repeat-containing protein DWY1, chloroplastic
1472	HORVU.MOREX.r2.1HG0070480.1	1.52225	2.28806e-191	RL371_ORYSJ 60S rib
1473	HORVU.MOREX.r2.4HG0286160.1	1.52208	1.53676e-74	Rib
1474	HORVU.MOREX.r2.3HG0207990.1	1.52176	0.000557919	NA && - && -
1475	HORVU.MOREX.r2.1HG0061310.1	1.51968	1.59205e-38	Protein of unknown function (DUF1218)
1476	HORVU.MOREX.r2.1HG0046300.1	1.51922	3.31083e-09	Helicase conserved C-terminal domain
1477	HORVU.MOREX.r2.4HG0290050.1	1.51871	0.000463887	NA && - && -
1478	HORVU.MOREX.r2.5HG0392060.1	1.51869	0.0227089	NCED1_PHAVU 9-cis-epoxycarotenoid dioxygenase NCED1, chloroplastic
1479	HORVU.MOREX.r2.1HG0069340.1	1.51861	7.78356e-82	GBLPA_ORYSJ Guanine nucleotide-binding protein subunit beta-like protein A
1480	HORVU.MOREX.r2.6HG0479090.1	1.51782	8.75851e-29	Zn-finger in Ran binding protein and others
1481	HORVU.MOREX.r2.UnG0632200.1	1.51428	0.0259676	TAR1_KLULA Protein TAR1
1482	HORVU.MOREX.r2.4HG0290070.1	1.51342	3.0327e-204	GLO1A_ORYSJ Very-long-chain aldehyde decarbonylase GL1-10
1483	HORVU.MOREX.r2.3HG0259880.1	1.5132	9.63032e-16	MAD51_ORYSJ MADS-box transcription factor 51
1484	HORVU.MOREX.r2.2HG0176800.1	1.51287	1.34457e-17	HLP_ARATH 50S rib
1485	HORVU.MOREX.r2.5HG0392460.1	1.51118	0.0256892	Protein of unknown function, DUF599
1486	HORVU.MOREX.r2.7HG0601960.1	1.51047	0.000752691	NA && - && -
1487	HORVU.MOREX.r2.5HG0352010.1	1.50931	4.115e-95	TLP_ORYSJ Thaumatin-like protein
1488	HORVU.MOREX.r2.7HG0549010.1	1.50703	1.44166e-107	NA && - && -
1489	HORVU.MOREX.r2.3HG0181530.1	1.50687	0.0378528	BH167_ARATH Transcription factor bHLH167
1490	HORVU.MOREX.r2.3HG0227470.1	1.50639	0.0169893	RRPO_OENBE RNA-directed DNA polymerase homolog
1491	HORVU.MOREX.r2.4HG0316860.1	1.50638	2.12596e-08	DYW family of nucleic acid deaminases
1492	HORVU.MOREX.r2.5HG0361060.1	1.50541	0.00969268	NA && - && -
1493	HORVU.MOREX.r2.7HG0555340.1	1.50262	0.0083668	Divergent CCT motif
1494	HORVU.MOREX.r2.5HG0352460.1	1.50046	2.47203e-06	NA && - && -
1495	HORVU.MOREX.r2.1HG0032020.1	1.49967	7.04201e-101	RL23_ARATH 60S rib
1496	HORVU.MOREX.r2.5HG0387140.1	1.49921	2.44744e-52	MYB44_ARATH Transcription factor MYB44
1497	HORVU.MOREX.r2.5HG0395140.1	1.49524	8.19323e-07	NPR4_ORYSJ Ankyrin repeat-containing protein NPR4
1498	HORVU.MOREX.r2.6HG0491960.1	1.49488	5.98519e-218	DCAM_MAIZE S-aden
1499	HORVU.MOREX.r2.3HG0211890.1	1.49407	0.00732627	CHLP_TOBAC Geranylgeranyl diph
1500	HORVU.MOREX.r2.2HG0181100.1	1.49287	8.86399e-07	NA && - && -
1501	HORVU.MOREX.r2.5HG0400020.1	1.49249	5.29021e-09	NA && - && -
1502	HORVU.MOREX.r2.3HG0216980.1	1.48978	1.20767e-08	TBL41_ARATH Protein trichome birefringence-like 41
1503	HORVU.MOREX.r2.4HG0276550.1	1.48939	1.64232e-68	UMP2_ARATH Uncharacterized protein At2g27730, mitochondrial
1504	HORVU.MOREX.r2.1HG0013600.1	1.48902	0.00208279	NA && - && -
1505	HORVU.MOREX.r2.1HG0052740.1	1.48809	5.08049e-104	MRL7L_ORYSJ Thioredoxin-like fold domain-containing protein MRL7L homolog, chloroplastic
1506	HORVU.MOREX.r2.UnG0628710.1	1.48771	0.0314997	NA && - && -
1507	HORVU.MOREX.r2.2HG0150080.1	1.48613	1.19173e-70	Y4320_ARATH Uncharacterized protein At4g13200, chloroplastic
1508	HORVU.MOREX.r2.3HG0274840.1	1.48366	1.03875e-07	CP31B_ARATH RNA-binding protein CP31B, chloroplastic
1509	HORVU.MOREX.r2.2HG0143070.1	1.48317	1.37637e-31	GALM_RAT Galact
1510	HORVU.MOREX.r2.4HG0334620.1	1.48214	3.01439e-146	STAS domain
1511	HORVU.MOREX.r2.2HG0093640.1	1.4815	9.76019e-101	RS21_ORYSJ 40S rib
1512	HORVU.MOREX.r2.4HG0282330.1	1.47922	3.27825e-15	DYW family of nucleic acid deaminases
1513	HORVU.MOREX.r2.4HG0297500.1	1.47901	0.026863	zinc-binding in reverse transcriptase
1514	HORVU.MOREX.r2.1HG0068060.1	1.47783	1.32017e-12	PHAJ_AERCA (R)-specific enoyl-CoA hydratase
1515	HORVU.MOREX.r2.7HG0565580.1	1.47716	0.00735365	NA && - && -
1516	HORVU.MOREX.r2.3HG0265850.1	1.47703	0.000292447	E13B_MAIZE Glucan endo-1,3-beta-gluc
1517	HORVU.MOREX.r2.2HG0110270.1	1.4767	0.0385819	NA && - && -
1518	HORVU.MOREX.r2.2HG0110210.1	1.47315	0.0275197	NA && - && -
1519	HORVU.MOREX.r2.UnG0628720.1	1.47253	0.0234394	NA && - && -
1520	HORVU.MOREX.r2.2HG0142000.1	1.47133	1.09733e-82	Xylanase inhibitor C-terminal
1521	HORVU.MOREX.r2.4HG0294180.1	1.47058	4.19504e-94	Elongation factor P, C-terminal
1522	HORVU.MOREX.r2.1HG0023820.1	1.47045	7.08366e-106	PER1_SORBI Cationic peroxidase SPC4
1523	HORVU.MOREX.r2.5HG0411230.1	1.47015	0.00666505	NA && - && -
1524	HORVU.MOREX.r2.5HG0403940.1	1.46903	1.18392e-196	BCA5_ARATH Beta carbonic anhydrase 5, chloroplastic
1525	HORVU.MOREX.r2.7HG0583120.1	1.46867	3.42471e-102	Rib
1526	HORVU.MOREX.r2.3HG0226610.1	1.46332	0.0434428	LEA2R_ARATH Desiccation-related protein At2g46140
1527	HORVU.MOREX.r2.3HG0204940.1	1.46263	4.17855e-30	Rib
1528	HORVU.MOREX.r2.3HG0240210.1	1.462	4.87874e-171	Elongation factor G C-terminus
1529	HORVU.MOREX.r2.5HG0399260.1	1.4618	1.40518e-06	ZFP3_ARATH Zinc finger protein 3
1530	HORVU.MOREX.r2.3HG0201730.1	1.46087	3.09454e-81	TCMO_SORBI Trans-cinnamate 4-monooxygenase
1531	HORVU.MOREX.r2.2HG0088410.1	1.45778	8.7076e-07	GT32_ORYSJ Probable glucuron
1532	HORVU.MOREX.r2.7HG0596020.1	1.4574	6.45545e-05	SD25_ARATH G-type lectin S-receptor-like serine/threonine-protein kinase SD2-5
1533	HORVU.MOREX.r2.6HG0512060.1	1.45686	1.08489e-83	RK29_MAIZE 50S rib
1534	HORVU.MOREX.r2.3HG0252790.1	1.45566	1.9171e-31	RL17_MAGMM 50S rib
1535	HORVU.MOREX.r2.1HG0061320.1	1.45496	8.67991e-07	zinc-ribbon family
1536	HORVU.MOREX.r2.2HG0132170.1	1.45329	1.10073e-39	CMS1_RAT Protein CMSS1
1537	HORVU.MOREX.r2.6HG0491520.1	1.45328	1.14353e-96	Alpha galact
1538	HORVU.MOREX.r2.5HG0434980.1	1.45259	1.84092e-06	ANGLT_R
1539	HORVU.MOREX.r2.2HG0098630.1	1.45197	1.57101e-65	PAP6_ARATH Plastid-lipid-associated protein 6, chloroplastic
1540	HORVU.MOREX.r2.3HG0204330.1	1.45081	0.0462541	NA && - && -
1541	HORVU.MOREX.r2.5HG0403890.1	1.45062	0.00162693	Protein of unknown function (DUF1668)
1542	HORVU.MOREX.r2.5HG0383630.1	1.45024	2.6618e-111	RS16_ORYSI 40S rib
1543	HORVU.MOREX.r2.1HG0054330.1	1.44986	1.31178e-49	NA && - && -
1544	HORVU.MOREX.r2.7HG0609600.1	1.44887	6.53482e-25	NA && - && -
1545	HORVU.MOREX.r2.2HG0128890.1	1.44843	3.38998e-15	NA && - && -
1546	HORVU.MOREX.r2.2HG0133150.1	1.44751	2.51066e-06	NA && - && -
1547	HORVU.MOREX.r2.5HG0443570.1	1.44685	5.31922e-18	NA && - && -
1548	HORVU.MOREX.r2.7HG0595070.1	1.44452	0.0016985	BGL34_ORYSJ Beta-gluc
1549	HORVU.MOREX.r2.5HG0369430.1	1.44418	2.77206e-13	COBL5_ORYSI COBRA-like protein 5
1550	HORVU.MOREX.r2.7HG0564710.1	1.4441	0.000141733	UGT79_ORYSJ UDP-glyc
1551	HORVU.MOREX.r2.3HG0192780.1	1.44371	1.74706e-226	HTPX2_METMA Protease HtpX homolog 2
1552	HORVU.MOREX.r2.2HG0175980.1	1.44336	6.79292e-05	PTHM_ARATH Peptidyl-tRNA hydrolase, mitochondrial
1553	HORVU.MOREX.r2.2HG0150540.1	1.44312	4.53668e-10	PALY_WHEAT Phenylalanine ammonia-lyase
1554	HORVU.MOREX.r2.7HG0606690.1	1.44303	1.83609e-18	F-box-like
1555	HORVU.MOREX.r2.2HG0167330.1	1.44182	6.08228e-121	GLYC4_ARATH Serine hydroxymethyltransferase 4
1556	HORVU.MOREX.r2.7HG0566970.1	1.44136	0.00322972	NA && - && -
1557	HORVU.MOREX.r2.1HG0017340.1	1.44032	0.0303639	NA && - && -
1558	HORVU.MOREX.r2.2HG0081640.1	1.4398	0.00369871	NB-ARC domain
1559	HORVU.MOREX.r2.4HG0279480.1	1.4379	1.60896e-217	Staphylococcal nuclease homologue
1560	HORVU.MOREX.r2.2HG0139300.1	1.43609	0.000100326	SGGP_ARATH Haloacid dehalogenase-like hydrolase domain-containing protein Sgpp
1561	HORVU.MOREX.r2.7HG0575280.1	1.43466	0.0371906	NA && - && -
1562	HORVU.MOREX.r2.2HG0141350.1	1.43458	7.48747e-64	Beta-ketoacyl synthase, C-terminal domain
1563	HORVU.MOREX.r2.5HG0384020.1	1.43386	1.63555e-38	Late embryogenesis abundant protein
1564	HORVU.MOREX.r2.4HG0286920.1	1.43365	7.82981e-17	F136A_HUMAN Protein FAM136A
1565	HORVU.MOREX.r2.5HG0387290.1	1.43307	3.1598e-05	PPR repeat family
1566	HORVU.MOREX.r2.3HG0258470.1	1.43281	4.75876e-93	RBG4_ARATH Glycine-rich RNA-binding protein 4, mitochondrial
1567	HORVU.MOREX.r2.7HG0601940.1	1.43257	5.11219e-07	Domain of unknown function (DUF4371)
1568	HORVU.MOREX.r2.3HG0244840.1	1.43235	0.00165432	NA && - && -
1569	HORVU.MOREX.r2.6HG0509530.1	1.43179	4.10506e-22	RM06_MARPO 60S rib
1570	HORVU.MOREX.r2.6HG0470210.1	1.43055	0.046453	LIN1_LOTJA Putative E3 ubiquitin-protein ligase LIN-1
1571	HORVU.MOREX.r2.4HG0343720.1	1.4304	3.72751e-180	Rib
1572	HORVU.MOREX.r2.2HG0156750.1	1.4296	1.33106e-37	SCP18_ARATH Serine carboxypeptidase-like 18
1573	HORVU.MOREX.r2.7HG0597430.1	1.42623	0.00499721	NA && - && -
1574	HORVU.MOREX.r2.4HG0338850.1	1.42604	0.0416101	PUM7_ARATH Putative pumilio homolog 7, chloroplastic
1575	HORVU.MOREX.r2.1HG0032950.1	1.42568	4.48615e-47	GMC oxidoreductase
1576	HORVU.MOREX.r2.7HG0560410.1	1.42506	1.11443e-09	NA && - && -
1577	HORVU.MOREX.r2.1HG0056460.1	1.42504	8.50052e-168	NA && - && -
1578	HORVU.MOREX.r2.5HG0399420.1	1.42421	4.78262e-09	Receptor family ligand binding region
1579	HORVU.MOREX.r2.6HG0501060.1	1.42309	1.32009e-27	TIM13_ORYSJ Mitochondrial import inner membrane translocase subunit Tim13
1580	HORVU.MOREX.r2.1HG0016770.1	1.42304	8.77609e-87	Dihydrodipicolinate reductase, N-terminus
1581	HORVU.MOREX.r2.5HG0377720.1	1.42296	0.00717894	Domain of unknown function (DUF4216)
1582	HORVU.MOREX.r2.4HG0333940.1	1.42282	2.27124e-176	ABC transporter
1583	HORVU.MOREX.r2.5HG0357750.1	1.4222	1.22093e-15	PPR repeat
1584	HORVU.MOREX.r2.6HG0467920.1	1.42218	2.04276e-13	SIS domain
1585	HORVU.MOREX.r2.3HG0236370.1	1.42105	1.60596e-06	DYW family of nucleic acid deaminases
1586	HORVU.MOREX.r2.2HG0181090.1	1.42086	2.11366e-156	Ph
1587	HORVU.MOREX.r2.5HG0350940.1	1.42081	5.08379e-09	DUT_ORYSJ Deoxyuridine 5'-triph
1588	HORVU.MOREX.r2.1HG0073220.1	1.41845	3.86419e-161	RIMM_SYNPW Rib
1589	HORVU.MOREX.r2.4HG0278350.1	1.41761	4.77099e-17	Pyruvate kinase, alpha/beta domain
1590	HORVU.MOREX.r2.1HG0058370.1	1.41731	0.000423173	Protein of unknown function (DUF1618)
1591	HORVU.MOREX.r2.7HG0577100.1	1.41689	9.48619e-09	PPR19_ARATH Pentatricopeptide repeat-containing protein At1g07590, mitochondrial
1592	HORVU.MOREX.r2.3HG0230900.1	1.41684	4.15778e-35	GRXS5_ORYSJ Monothiol glutaredoxin-S5
1593	HORVU.MOREX.r2.5HG0413600.1	1.41423	1.29685e-74	C71A9_SOYBN Cytochrome P450 71A9
1594	HORVU.MOREX.r2.1HG0024350.1	1.41422	0.0305034	LORF2_MOUSE LINE-1 retrotransp
1595	HORVU.MOREX.r2.1HG0016320.1	1.41371	8.80668e-170	PDZ domain
1596	HORVU.MOREX.r2.7HG0559150.1	1.41354	5.86415e-09	NA && - && -
1597	HORVU.MOREX.r2.1HG0044730.1	1.41348	7.38293e-35	PLAT/LH2 domain
1598	HORVU.MOREX.r2.1HG0045020.1	1.41301	1.36373e-199	CH101_ARATH 10 kDa chaperonin 1, chloroplastic
1599	HORVU.MOREX.r2.1HG0056230.1	1.41037	3.56108e-131	RL30_WHEAT 60S rib
1600	HORVU.MOREX.r2.4HG0320410.1	1.40973	4.52365e-25	NA && - && -
1601	HORVU.MOREX.r2.2HG0169890.1	1.40951	1.06051e-33	NA && - && -
1602	HORVU.MOREX.r2.3HG0260360.1	1.4094	0.000116245	PIK6_ORYSJ Disease resistance protein PIK6-NP
1603	HORVU.MOREX.r2.6HG0510840.1	1.40899	9.56976e-08	TORL3_ARATH TORTIFOLIA1-like protein 3
1604	HORVU.MOREX.r2.4HG0295580.1	1.40841	0.000272495	CHUP1_ARATH Protein CHUP1, chloroplastic
1605	HORVU.MOREX.r2.5HG0382630.1	1.40835	0.0246657	CML2_ORYSJ Putative calmodulin-like protein 2
1606	HORVU.MOREX.r2.UnG0634580.1	1.40777	0.0271381	NA && - && -
1607	HORVU.MOREX.r2.7HG0584790.1	1.40743	4.96324e-205	D27_MEDTR Beta-carotene isomerase D27, chloroplastic
1608	HORVU.MOREX.r2.1HG0009920.1	1.40676	0.000310928	DDE superfamily endonuclease
1609	HORVU.MOREX.r2.7HG0595620.1	1.40675	1.90171e-159	RS241_ARATH 40S rib
1610	HORVU.MOREX.r2.7HG0609850.1	1.40661	3.6939e-188	Elongation factor Tu domain 2
1611	HORVU.MOREX.r2.7HG0552600.1	1.40577	3.33712e-20	OGR1_ORYSJ Pentatricopeptide repeat-containing protein OGR1, mitochondrial
1612	HORVU.MOREX.r2.7HG0574850.1	1.40514	1.04368e-22	KH domain
1613	HORVU.MOREX.r2.6HG0449100.1	1.40499	5.85325e-29	Rhodanese-like domain
1614	HORVU.MOREX.r2.3HG0258800.1	1.40464	1.21819e-51	Glyc
1615	HORVU.MOREX.r2.4HG0308370.1	1.40338	5.8893e-98	NA && - && -
1616	HORVU.MOREX.r2.7HG0621800.1	1.40296	2.81226e-36	TRXM_WHEAT Thioredoxin M-type, chloroplastic
1617	HORVU.MOREX.r2.2HG0164920.1	1.4029	8.26816e-41	ATL6_ARATH E3 ubiquitin-protein ligase ATL6
1618	HORVU.MOREX.r2.4HG0289880.1	1.40214	2.94906e-39	NAC71_ORYSJ NAC domain-containing protein 71
1619	HORVU.MOREX.r2.4HG0337610.1	1.39983	1.24375e-165	RSSA_VITVI 40S rib
1620	HORVU.MOREX.r2.6HG0498160.1	1.39953	4.25559e-55	NA && - && -
1621	HORVU.MOREX.r2.2HG0086490.1	1.39934	5.0875e-91	Protein of unknown function (DUF615)
1622	HORVU.MOREX.r2.7HG0606010.1	1.39923	0.020111	CYB5D_ARATH Cytochrome B5 isoform D
1623	HORVU.MOREX.r2.7HG0566980.1	1.39917	0.0252841	NA && - && -
1624	HORVU.MOREX.r2.1HG0073700.1	1.39831	0.0103589	WRKY6_ARATH WRKY transcription factor 6
1625	HORVU.MOREX.r2.3HG0211110.1	1.39823	8.47504e-05	PP433_ARATH Pentatricopeptide repeat-containing protein At5g56310
1626	HORVU.MOREX.r2.2HG0136760.1	1.39636	5.23986e-82	RLA2A_MAIZE 60S acidic rib
1627	HORVU.MOREX.r2.7HG0591130.1	1.39634	6.37244e-107	Elongation factor G C-terminus
1628	HORVU.MOREX.r2.4HG0334210.1	1.39451	2.41457e-24	FAE1/Type III polyketide synthase-like protein
1629	HORVU.MOREX.r2.6HG0490690.1	1.3937	2.25032e-238	Glyceraldehyde 3-ph
1630	HORVU.MOREX.r2.6HG0462430.1	1.3921	1.18055e-196	HEM2_ORYSJ Delta-aminolevulinic acid dehydratase, chloroplastic
1631	HORVU.MOREX.r2.7HG0605490.1	1.39205	3.19719e-67	CRK35_ARATH Putative cysteine-rich receptor-like protein kinase 35
1632	HORVU.MOREX.r2.6HG0462500.1	1.39049	8.98646e-76	NA && - && -
1633	HORVU.MOREX.r2.3HG0255940.1	1.38962	1.86889e-94	NR_NARAP Noroxomaritidine/norcraugsodine reductase
1634	HORVU.MOREX.r2.2HG0128900.1	1.38918	5.14993e-06	NA && - && -
1635	HORVU.MOREX.r2.6HG0500540.1	1.38517	3.47297e-41	SPX domain
1636	HORVU.MOREX.r2.6HG0469610.1	1.38507	0.0366815	NA && - && -
1637	HORVU.MOREX.r2.3HG0206530.1	1.38464	0.00981972	Myb-like DNA-binding domain
1638	HORVU.MOREX.r2.1HG0019110.1	1.38316	8.33328e-193	Thioredoxin
1639	HORVU.MOREX.r2.4HG0329430.1	1.38266	4.19831e-72	FAE1/Type III polyketide synthase-like protein
1640	HORVU.MOREX.r2.4HG0295230.1	1.38089	2.27981e-17	NA && - && -
1641	HORVU.MOREX.r2.6HG0502880.1	1.38	1.9947e-54	AOX1A_ORYSJ Ubiquinol oxidase 1a, mitochondrial
1642	HORVU.MOREX.r2.7HG0566950.1	1.38	0.000551624	NA && - && -
1643	HORVU.MOREX.r2.1HG0030100.1	1.37942	8.0323e-05	PPR repeat
1644	HORVU.MOREX.r2.5HG0384340.1	1.37921	2.36711e-67	NLTP3_WHEAT Probable non-specific lipid-transfer protein 3
1645	HORVU.MOREX.r2.1HG0014910.1	1.37903	6.08928e-12	NA && - && -
1646	HORVU.MOREX.r2.6HG0451580.1	1.37823	4.27241e-21	PPR repeat
1647	HORVU.MOREX.r2.3HG0248420.1	1.37721	1.06995e-05	NA && - && -
1648	HORVU.MOREX.r2.6HG0471410.1	1.37653	4.8293e-138	EBFC1_ARATH Nucleoid-associated protein At4g30620, chloroplastic
1649	HORVU.MOREX.r2.7HG0602400.1	1.37305	0.000809801	XYXT1_ORYSJ Beta-1,2-xyl
1650	HORVU.MOREX.r2.1HG0059160.1	1.37297	2.41222e-83	R15A1_ARATH 40S rib
1651	HORVU.MOREX.r2.4HG0322790.1	1.3713	0.0447559	NA && - && -
1652	HORVU.MOREX.r2.1HG0054370.1	1.37105	4.65171e-15	PER1_ORYSJ Peroxidase 1
1653	HORVU.MOREX.r2.3HG0233940.1	1.3696	1.32186e-07	LERK1_ORYSJ G-type lectin S-receptor-like serine/threonine-protein kinase LECRK1
1654	HORVU.MOREX.r2.3HG0203270.1	1.36918	0.00285379	Thioredoxin
1655	HORVU.MOREX.r2.2HG0102760.1	1.36857	2.99298e-18	7,8-dihydro-6-hydroxymethylpterin-pyroph
1656	HORVU.MOREX.r2.4HG0284050.1	1.36806	1.21456e-86	GUN10_ORYSJ Endoglucanase 10
1657	HORVU.MOREX.r2.7HG0528960.1	1.3679	8.53233e-148	RL9_ORYSJ 60S rib
1658	HORVU.MOREX.r2.4HG0279970.1	1.36773	3.73869e-171	Pescadillo N-terminus
1659	HORVU.MOREX.r2.7HG0566110.1	1.36711	1.15674e-245	NA && - && -
1660	HORVU.MOREX.r2.1HG0045560.1	1.36687	4.58094e-114	MSRA4_ORYSJ Peptide methionine sulfoxide reductase A4, chloroplastic
1661	HORVU.MOREX.r2.1HG0075880.1	1.36635	6.75441e-21	Peptidase of plants and bacteria
1662	HORVU.MOREX.r2.2HG0143270.1	1.36631	3.69303e-41	GET3B_ARATH ATPase GET3B
1663	HORVU.MOREX.r2.7HG0619540.1	1.36621	6.7972e-05	DYW family of nucleic acid deaminases
1664	HORVU.MOREX.r2.5HG0380860.1	1.36498	1.98131e-05	PP271_ARATH Putative pentatricopeptide repeat-containing protein At3g49142
1665	HORVU.MOREX.r2.7HG0547400.1	1.36491	1.20943e-134	CBP22_HORVU Serine carboxypeptidase II-2 (Fragment)
1666	HORVU.MOREX.r2.4HG0316320.1	1.36413	8.31301e-13	NA && - && -
1667	HORVU.MOREX.r2.3HG0191270.1	1.36154	6.41215e-20	Rx N-terminal domain
1668	HORVU.MOREX.r2.1HG0050620.1	1.36141	3.91125e-61	E134_MAIZE Endo-1,3;1,4-beta-D-glucanase
1669	HORVU.MOREX.r2.3HG0266500.1	1.36133	5.0793e-07	BAT1_ORYSJ Amino-acid permease BAT1 homolog
1670	HORVU.MOREX.r2.4HG0309240.1	1.36076	2.65003e-39	NLAL1_ARATH Putative H/ACA ribonucleoprotein complex subunit 1-like protein 1
1671	HORVU.MOREX.r2.5HG0369130.1	1.3594	1.91783e-05	NA && - && -
1672	HORVU.MOREX.r2.1HG0029370.1	1.35891	2.84282e-12	Hsp20/alpha crystallin family
1673	HORVU.MOREX.r2.3HG0272760.1	1.35841	7.59365e-57	AXS_ORYSJ UDP-D-api
1674	HORVU.MOREX.r2.5HG0378860.1	1.35809	2.25541e-36	NA && - && -
1675	HORVU.MOREX.r2.2HG0156880.1	1.35759	0.0269242	CCP21_ORYSJ Cyclin-P2-1
1676	HORVU.MOREX.r2.2HG0133140.1	1.35622	1.55873e-14	NA && - && -
1677	HORVU.MOREX.r2.6HG0458650.1	1.35541	0.0153836	PP398_ARATH Pentatricopeptide repeat-containing protein At5g27110
1678	HORVU.MOREX.r2.6HG0470050.1	1.35524	1.78728e-09	PP329_ARATH Pentatricopeptide repeat-containing protein At4g20770
1679	HORVU.MOREX.r2.7HG0590200.1	1.35419	1.05625e-06	NA && - && -
1680	HORVU.MOREX.r2.7HG0534060.1	1.35365	0.0110227	NA && - && -
1681	HORVU.MOREX.r2.2HG0167170.1	1.35297	6.41527e-26	NA && - && -
1682	HORVU.MOREX.r2.3HG0228460.1	1.35269	0.000477061	Alpha/beta hydrolase family
1683	HORVU.MOREX.r2.7HG0600510.1	1.35172	0.00179718	NA && - && -
1684	HORVU.MOREX.r2.5HG0397260.1	1.35147	0.0410393	SprT-like family
1685	HORVU.MOREX.r2.1HG0035910.1	1.35105	2.66271e-81	Alpha galact
1686	HORVU.MOREX.r2.7HG0601740.1	1.35104	0.0307714	BEBT1_PETHY Benzyl alcohol O-benzoyltransferase
1687	HORVU.MOREX.r2.1HG0016640.1	1.35067	1.03782e-32	Mitochondrial rib
1688	HORVU.MOREX.r2.5HG0442740.1	1.34988	1.63913e-149	CRTSO_DAUCA Prolycopene isomerase, chloroplastic
1689	HORVU.MOREX.r2.5HG0389050.1	1.3486	7.34317e-33	COX19_BOVIN Cytochrome c oxidase assembly protein COX19
1690	HORVU.MOREX.r2.2HG0179290.1	1.34728	0.0202557	NA && - && -
1691	HORVU.MOREX.r2.5HG0438680.1	1.3467	3.82094e-91	JI60_HORVU 60 kDa jasmonate-induced protein
1692	HORVU.MOREX.r2.4HG0342950.1	1.34617	3.91044e-33	NA && - && -
1693	HORVU.MOREX.r2.7HG0534020.1	1.34554	1.47714e-17	RBCMT_ARATH [Fruct
1694	HORVU.MOREX.r2.3HG0271050.1	1.34553	7.7635e-15	HIT zinc finger
1695	HORVU.MOREX.r2.3HG0252280.1	1.34412	1.0746e-140	Rib
1696	HORVU.MOREX.r2.5HG0384510.1	1.34339	1.58471e-70	LSF2_ARATH Ph
1697	HORVU.MOREX.r2.7HG0570570.1	1.34286	6.16458e-50	C78A9_ARATH Cytochrome P450 78A9
1698	HORVU.MOREX.r2.6HG0523020.1	1.34279	3.59318e-23	PPR repeat family
1699	HORVU.MOREX.r2.7HG0529580.1	1.34156	1.66878e-26	Caulimovirus viroplasmin
1700	HORVU.MOREX.r2.3HG0251970.1	1.34113	0.0133681	AKRCA_ARATH Aldo-keto reductase family 4 member C10
1701	HORVU.MOREX.r2.1HG0029540.1	1.34101	8.01975e-25	PREY_BOVIN Protein preY, mitochondrial
1702	HORVU.MOREX.r2.5HG0401120.1	1.33988	4.56871e-07	PP121_ARATH Pentatricopeptide repeat-containing protein At1g74600, chloroplastic
1703	HORVU.MOREX.r2.6HG0516440.1	1.33963	5.017e-52	NA && - && -
1704	HORVU.MOREX.r2.1HG0069610.1	1.33941	9.20861e-66	ADRC3_ARATH NADPH-dependent aldehyde reductase-like protein, chloroplastic
1705	HORVU.MOREX.r2.5HG0422760.1	1.33906	7.99173e-183	TATA_MAIZE Sec-independent protein translocase protein TATA, chloroplastic
1706	HORVU.MOREX.r2.7HG0553350.1	1.33808	0.0150551	NA && - && -
1707	HORVU.MOREX.r2.3HG0271380.1	1.33746	3.46064e-110	RL38_ARATH 60S rib
1708	HORVU.MOREX.r2.1HG0063170.1	1.33672	4.35409e-09	TIM50_ARATH Mitochondrial import inner membrane translocase subunit TIM50
1709	HORVU.MOREX.r2.4HG0348250.1	1.33654	7.57717e-73	NA && - && -
1710	HORVU.MOREX.r2.6HG0519810.1	1.33648	1.1838e-17	PPR repeat
1711	HORVU.MOREX.r2.5HG0399910.1	1.33621	5.76992e-59	NT5D_DICDI 5'-nucleotidase domain-containing protein DDB_G0275467
1712	HORVU.MOREX.r2.7HG0534010.1	1.33419	0.00111865	NA && - && -
1713	HORVU.MOREX.r2.1HG0046060.1	1.33394	1.02137e-27	GHD7_ORYSJ Transcription factor GHD7
1714	HORVU.MOREX.r2.2HG0091890.1	1.33361	0.0109431	WRK54_ARATH Probable WRKY transcription factor 54
1715	HORVU.MOREX.r2.7HG0546860.1	1.33161	0.0248767	gag-polyprotein putative aspartyl protease
1716	HORVU.MOREX.r2.1HG0051030.1	1.33044	1.37761e-52	NA && - && -
1717	HORVU.MOREX.r2.UnG0628430.1	1.32942	0.0476365	NA && - && -
1718	HORVU.MOREX.r2.7HG0615730.1	1.32638	4.95476e-66	ANR_GINBI Putative anthocyanidin reductase
1719	HORVU.MOREX.r2.6HG0524240.1	1.32577	0.000308147	NA && - && -
1720	HORVU.MOREX.r2.4HG0312490.1	1.3251	2.78664e-228	CLPR3_ARATH ATP-dependent Clp protease proteolytic subunit-related protein 3, chloroplastic
1721	HORVU.MOREX.r2.5HG0447480.1	1.32387	1.3264e-32	CIP7_ARATH COP1-interacting protein 7
1722	HORVU.MOREX.r2.4HG0330830.1	1.32283	3.60688e-53	NA && - && -
1723	HORVU.MOREX.r2.1HG0007790.1	1.32147	4.84216e-96	Zinc-binding dehydrogenase
1724	HORVU.MOREX.r2.3HG0248510.1	1.32056	2.9731e-22	RD521_ARATH DNA repair RAD52-like protein 1, mitochondrial
1725	HORVU.MOREX.r2.2HG0166600.1	1.31861	3.7206e-84	WRK70_SOLLC WRKY DNA-binding transcription factor 70
1726	HORVU.MOREX.r2.3HG0206150.1	1.3179	1.46242e-85	CYPB_VICFA Peptidyl-prolyl cis-trans isomerase, chloroplastic
1727	HORVU.MOREX.r2.7HG0623340.1	1.31785	0.0142529	TNG2_HUMAN Transport and Golgi organization protein 2 homolog
1728	HORVU.MOREX.r2.7HG0533470.1	1.31768	2.79825e-05	Leucine rich repeat N-terminal domain
1729	HORVU.MOREX.r2.4HG0319020.1	1.31646	2.01223e-197	DAPAT_ORYSJ Probable LL-diaminopimelate aminotransferase, chloroplastic
1730	HORVU.MOREX.r2.4HG0331970.1	1.31602	1.11122e-141	RS3A_ORYSJ 40S rib
1731	HORVU.MOREX.r2.7HG0545690.1	1.31599	0.0226752	NA && - && -
1732	HORVU.MOREX.r2.7HG0602000.1	1.31575	6.22604e-05	NA && - && -
1733	HORVU.MOREX.r2.2HG0149670.1	1.31564	4.49666e-06	NA && - && -
1734	HORVU.MOREX.r2.1HG0053900.1	1.31524	0.00251438	PPR repeat family
1735	HORVU.MOREX.r2.7HG0572270.1	1.31351	2.06287e-76	R10A_ORYSI 60S rib
1736	HORVU.MOREX.r2.3HG0257030.1	1.31286	1.97239e-06	NA && - && -
1737	HORVU.MOREX.r2.5HG0375540.1	1.31244	5.88629e-123	ODBA2_ARATH 2-oxoisovalerate dehydrogenase subunit alpha 2, mitochondrial
1738	HORVU.MOREX.r2.4HG0301370.1	1.31233	4.08909e-119	NAAT1_ORYSJ Nicotianamine aminotransferase 1
1739	HORVU.MOREX.r2.3HG0246870.1	1.31172	0.000247407	DYW family of nucleic acid deaminases
1740	HORVU.MOREX.r2.2HG0132540.1	1.31099	1.608e-36	Ph
1741	HORVU.MOREX.r2.2HG0171080.1	1.31052	4.09245e-16	Protein of unknown function (DUF1668)
1742	HORVU.MOREX.r2.2HG0178550.1	1.31041	0.000939759	PPR repeat family
1743	HORVU.MOREX.r2.5HG0404710.1	1.31036	0.00266477	NA && - && -
1744	HORVU.MOREX.r2.7HG0561220.1	1.31016	5.09892e-33	DTX16_ARATH Protein DETOXIFICATION 16
1745	HORVU.MOREX.r2.7HG0619910.1	1.3086	8.18171e-23	SWA1_ARATH Protein SLOW WALKER 1
1746	HORVU.MOREX.r2.3HG0201870.1	1.3082	1.48888e-123	Rib
1747	HORVU.MOREX.r2.3HG0246690.1	1.30793	1.42206e-09	AI5L2_ARATH ABSCISIC ACID-INSENSITIVE 5-like protein 2
1748	HORVU.MOREX.r2.6HG0523300.1	1.30693	0.00125186	F-box domain
1749	HORVU.MOREX.r2.1HG0072690.1	1.30658	0.000117388	Protein of unknown function (DUF295)
1750	HORVU.MOREX.r2.2HG0142180.1	1.30575	9.7267e-46	NA && - && -
1751	HORVU.MOREX.r2.2HG0120530.1	1.30549	8.08758e-26	NA && - && -
1752	HORVU.MOREX.r2.3HG0202860.1	1.30426	2.67153e-06	RDR3_ORYSJ Probable RNA-dependent RNA polymerase 3
1753	HORVU.MOREX.r2.7HG0595640.1	1.30347	0.000239757	ABC-2 type transporter
1754	HORVU.MOREX.r2.7HG0619610.1	1.30302	4.94186e-14	Phloem protein 2
1755	HORVU.MOREX.r2.1HG0042180.1	1.30273	8.0143e-112	XYLL2_ARATH D-xyl
1756	HORVU.MOREX.r2.2HG0125120.1	1.30222	3.78033e-109	TDA3_YEAST Putative oxidoreductase TDA3
1757	HORVU.MOREX.r2.7HG0546260.1	1.30168	0.0106391	NA && - && -
1758	HORVU.MOREX.r2.2HG0112670.1	1.30159	0.00548452	NA && - && -
1759	HORVU.MOREX.r2.5HG0425620.1	1.30151	4.45332e-18	CTR1_ARATH Serine/threonine-protein kinase CTR1
1760	HORVU.MOREX.r2.5HG0378770.1	1.30063	2.52779e-07	STAD5_ORYSI Stearoyl-[acyl-carrier-protein] 9-desaturase 5, chloroplastic
1761	HORVU.MOREX.r2.3HG0236310.1	1.29995	0.0017764	PPR repeat family
1762	HORVU.MOREX.r2.2HG0175310.1	1.29989	1.68144e-19	NA && - && -
1763	HORVU.MOREX.r2.7HG0594190.1	1.29779	4.21145e-39	FK202_ARATH Peptidyl-prolyl cis-trans isomerase FKBP20-2, chloroplastic
1764	HORVU.MOREX.r2.2HG0162730.1	1.29762	0.0186613	NA && - && -
1765	HORVU.MOREX.r2.6HG0450940.1	1.29691	3.9679e-09	NA && - && -
1766	HORVU.MOREX.r2.4HG0331460.1	1.2966	0.0185719	NA && - && -
1767	HORVU.MOREX.r2.2HG0181200.1	1.29636	0.00524148	NA && - && -
1768	HORVU.MOREX.r2.6HG0501200.1	1.29454	1.23344e-07	IAA_HORVU Alpha-amylase/trypsin inhibitor
1769	HORVU.MOREX.r2.1HG0031470.1	1.29425	4.96293e-173	SAP domain
1770	HORVU.MOREX.r2.7HG0549020.1	1.29402	5.7261e-128	NOGCT (NUC087) domain
1771	HORVU.MOREX.r2.3HG0244800.1	1.29344	0.000701649	PPR82_ARATH Pentatricopeptide repeat-containing protein At1g55890, mitochondrial
1772	HORVU.MOREX.r2.1HG0023840.1	1.29336	0.0489072	NA && - && -
1773	HORVU.MOREX.r2.2HG0159130.1	1.29327	1.35747e-05	OCT7_ARATH Organic cation/carnitine transporter 7
1774	HORVU.MOREX.r2.1HG0065900.1	1.29321	6.04941e-76	Y4966_ARATH Uncharacterized protein At4g29660
1775	HORVU.MOREX.r2.1HG0006010.1	1.29297	2.70253e-109	UGT2_GARJA 7-deoxyloganetin gluc
1776	HORVU.MOREX.r2.7HG0596890.1	1.29265	3.96851e-12	NA && - && -
1777	HORVU.MOREX.r2.5HG0387650.1	1.29064	1.29194e-280	Poly-adenylate binding protein, unique domain
1778	HORVU.MOREX.r2.6HG0477260.1	1.28983	5.66149e-35	Zinc-binding dehydrogenase
1779	HORVU.MOREX.r2.4HG0292660.1	1.28869	0.0127052	NA && - && -
1780	HORVU.MOREX.r2.5HG0438890.1	1.28869	2.26776e-79	NUSG_THET8 Transcription termination/antitermination protein NusG
1781	HORVU.MOREX.r2.7HG0584220.1	1.28773	2.27937e-92	Rib
1782	HORVU.MOREX.r2.1HG0055720.1	1.28519	6.16428e-77	CYT1_HORVU Cysteine proteinase inhibitor
1783	HORVU.MOREX.r2.7HG0550290.1	1.28366	8.26917e-87	SERC_ARATH Ph
1784	HORVU.MOREX.r2.2HG0131920.1	1.28341	2.33561e-08	NA && - && -
1785	HORVU.MOREX.r2.1HG0047510.1	1.28311	3.46162e-17	F-box domain
1786	HORVU.MOREX.r2.6HG0519790.1	1.28283	0.0415926	NLP3_ORYSJ Protein NLP3
1787	HORVU.MOREX.r2.5HG0419050.1	1.28249	2.89323e-17	PSY3_MAIZE Phytoene synthase 3, chloroplastic
1788	HORVU.MOREX.r2.2HG0093960.1	1.28128	3.89023e-137	XYLA_HORVU Xyl
1789	HORVU.MOREX.r2.4HG0280020.1	1.2807	3.90419e-121	PLAT/LH2 domain
1790	HORVU.MOREX.r2.4HG0277670.1	1.2801	1.00609e-165	NUSB_CLOD6 Transcription antitermination protein NusB
1791	HORVU.MOREX.r2.6HG0488890.1	1.27946	1.65814e-40	GPDL4_ARATH Glyceroph
1792	HORVU.MOREX.r2.1HG0051190.1	1.2785	9.55751e-61	ISOA2_ORYSJ Isoamylase 2, chloroplastic
1793	HORVU.MOREX.r2.2HG0177740.1	1.27601	1.08409e-67	NA && - && -
1794	HORVU.MOREX.r2.7HG0559920.1	1.27577	6.9586e-68	NA && - && -
1795	HORVU.MOREX.r2.3HG0192010.1	1.27571	6.25512e-133	40C1_ORYSJ Ricin B-like lectin R40C1
1796	HORVU.MOREX.r2.3HG0209490.1	1.27556	6.25652e-52	RK3B_ARATH 50S rib
1797	HORVU.MOREX.r2.5HG0383670.1	1.27546	4.17457e-10	NA && - && -
1798	HORVU.MOREX.r2.5HG0350720.1	1.27439	2.11527e-47	Leucine rich repeat
1799	HORVU.MOREX.r2.6HG0503170.1	1.27402	3.78405e-98	OTP51_ORYSJ Pentatricopeptide repeat-containing protein OTP51, chloroplastic
1800	HORVU.MOREX.r2.6HG0452160.1	1.27308	0.00570342	TAF1B_ORYSI TATA box-binding protein-associated factor RNA polymerase I subunit B
1801	HORVU.MOREX.r2.3HG0268210.1	1.27306	2.66788e-06	NB-ARC domain
1802	HORVU.MOREX.r2.3HG0254790.1	1.27304	6.93686e-33	HYDL_STRHA Putative polyketide hydroxylase
1803	HORVU.MOREX.r2.6HG0505580.1	1.27298	6.31822e-22	PLD3B_RAT PRELI domain containing protein 3B
1804	HORVU.MOREX.r2.4HG0279700.1	1.27107	3.92072e-12	Rib
1805	HORVU.MOREX.r2.5HG0438500.1	1.27089	0.0116448	DNAJ_BACLD Chaperone protein DnaJ
1806	HORVU.MOREX.r2.5HG0428280.1	1.27075	0.00380125	NA && - && -
1807	HORVU.MOREX.r2.2HG0096290.1	1.27062	0.00210125	PPR repeat family
1808	HORVU.MOREX.r2.5HG0415590.1	1.26972	1.5059e-69	ACP2_HORVU Acyl carrier protein 2, chloroplastic
1809	HORVU.MOREX.r2.7HG0601930.1	1.26878	0.000185724	NA && - && -
1810	HORVU.MOREX.r2.7HG0589330.1	1.26827	6.00774e-128	TATB_MAIZE Sec-independent protein translocase protein TATB, chloroplastic
1811	HORVU.MOREX.r2.2HG0177670.1	1.26826	4.34441e-63	NUD26_ARATH Nudix hydrolase 26, chloroplastic
1812	HORVU.MOREX.r2.4HG0325920.1	1.26804	1.06524e-65	NA && - && -
1813	HORVU.MOREX.r2.7HG0603380.1	1.26659	1.3873e-71	RLA3_MAIZE 60S acidic rib
1814	HORVU.MOREX.r2.4HG0335240.1	1.26619	1.02502e-50	RS27_HORVU 40S rib
1815	HORVU.MOREX.r2.2HG0133190.1	1.26499	1.36126e-06	Y3721_ARATH Uncharacterized protein At3g27210
1816	HORVU.MOREX.r2.1HG0044890.1	1.26443	0.0198671	TCPE1_AVESA T-complex protein 1 subunit epsilon
1817	HORVU.MOREX.r2.4HG0280910.1	1.26403	6.59852e-133	MGST3_BOVIN Micr
1818	HORVU.MOREX.r2.5HG0404450.1	1.26381	1.52738e-05	TGT_DANRE Queuine tRNA-rib
1819	HORVU.MOREX.r2.5HG0377950.1	1.26343	0.00605619	NA && - && -
1820	HORVU.MOREX.r2.7HG0599500.1	1.263	1.21832e-48	TRPB2_AQUAE Tryptophan synthase beta chain 2
1821	HORVU.MOREX.r2.4HG0297320.1	1.26292	1.98704e-139	HMOX2_ORYSJ Probable inactive heme oxygenase 2, chloroplastic
1822	HORVU.MOREX.r2.3HG0209290.1	1.2629	1.23e-38	NA && - && -
1823	HORVU.MOREX.r2.1HG0044020.1	1.26266	5.99717e-70	Mur ligase middle domain
1824	HORVU.MOREX.r2.5HG0371600.1	1.26255	0.0296443	MAIN_ARATH Protein MAINTENANCE OF MERISTEMS
1825	HORVU.MOREX.r2.2HG0135740.1	1.26247	4.66267e-12	NA && - && -
1826	HORVU.MOREX.r2.7HG0615490.1	1.26238	1.55065e-102	DNA-dependent RNA polymerase
1827	HORVU.MOREX.r2.4HG0296990.1	1.26205	0.0074631	NA && - && -
1828	HORVU.MOREX.r2.7HG0538900.1	1.262	3.55364e-127	Cysteine-rich TM module stress tolerance
1829	HORVU.MOREX.r2.1HG0043280.1	1.26068	6.35274e-67	DCAF8_MOUSE DDB1- and CUL4-associated factor 8
1830	HORVU.MOREX.r2.2HG0096090.1	1.26055	2.12569e-165	G3PP_PYRHO Glyceraldehyde 3-ph
1831	HORVU.MOREX.r2.6HG0496370.1	1.26024	2.14027e-37	VAP12_ARATH Vesicle-associated protein 1-2
1832	HORVU.MOREX.r2.3HG0268200.1	1.25999	5.5445e-09	UNI_ARATH Disease resistance protein UNI
1833	HORVU.MOREX.r2.7HG0588540.1	1.25935	0.0217886	SAR1A_BRACM GTP-binding protein SAR1A
1834	HORVU.MOREX.r2.5HG0414380.1	1.25905	1.51519e-06	PBL19_ARATH Probable serine/threonine-protein kinase PBL19
1835	HORVU.MOREX.r2.7HG0620750.1	1.25902	2.06589e-05	PERK9_ARATH Proline-rich receptor-like protein kinase PERK9
1836	HORVU.MOREX.r2.7HG0547720.1	1.25784	3.17224e-05	GLR28_ARATH Glutamate receptor 2.8
1837	HORVU.MOREX.r2.2HG0180220.1	1.25748	1.94018e-86	PA domain
1838	HORVU.MOREX.r2.6HG0519480.1	1.2558	2.86971e-25	NA && - && -
1839	HORVU.MOREX.r2.2HG0093330.1	1.25535	3.19897e-96	NSA2_DICDI Rib
1840	HORVU.MOREX.r2.7HG0579000.1	1.25419	7.94625e-72	Y8359_ORYSI Uncharacterized protein
1841	HORVU.MOREX.r2.2HG0163370.1	1.25285	2.62557e-29	NA && - && -
1842	HORVU.MOREX.r2.2HG0176030.1	1.25264	1.85655e-51	KAD6_ORYSJ Probable adenylate kinase 6, chloroplastic
1843	HORVU.MOREX.r2.6HG0502830.1	1.25099	0.0001351	WD domain, G-beta repeat
1844	HORVU.MOREX.r2.3HG0206300.1	1.25068	8.20902e-35	C71A4_SOLME Cytochrome P450 71A4
1845	HORVU.MOREX.r2.3HG0188690.1	1.25018	5.88585e-91	NLT43_HORVU Non-specific lipid-transfer protein 4.3
1846	HORVU.MOREX.r2.1HG0059600.1	1.25012	9.18918e-08	AKRCA_ARATH Aldo-keto reductase family 4 member C10
1847	HORVU.MOREX.r2.2HG0132810.1	1.25001	3.77773e-99	RL354_ARATH 60S rib
1848	HORVU.MOREX.r2.1HG0068030.1	1.24979	0.0151276	NA && - && -
1849	HORVU.MOREX.r2.7HG0592710.1	1.24968	5.52369e-38	AT7_ORYSJ Acyl transferase 7
1850	HORVU.MOREX.r2.1HG0064540.1	1.24845	3.0492e-31	NA && - && -
1851	HORVU.MOREX.r2.6HG0493430.1	1.24805	2.14419e-39	NA && - && -
1852	HORVU.MOREX.r2.7HG0576690.1	1.24686	1.8332e-09	NA && - && -
1853	HORVU.MOREX.r2.5HG0356200.1	1.24624	5.08811e-09	WIR1A_WHEAT Protein WIR1A
1854	HORVU.MOREX.r2.7HG0593920.1	1.24593	2.33103e-28	Cysteine-rich TM module stress tolerance
1855	HORVU.MOREX.r2.6HG0457020.1	1.24568	3.03103e-09	MET23_XENLA Methyltransferase-like protein 23
1856	HORVU.MOREX.r2.7HG0592120.1	1.24493	1.20197e-131	OCP3_ARATH Protein OVEREXPRESSOR OF CATIONIC PEROXIDASE 3
1857	HORVU.MOREX.r2.7HG0565140.1	1.24318	8.70517e-28	NA && - && -
1858	HORVU.MOREX.r2.3HG0205920.1	1.24291	1.40757e-12	PPX2_ARATH Serine/threonine-protein ph
1859	HORVU.MOREX.r2.5HG0408180.1	1.24284	0.00396059	Ca2+-ATPase N terminal autoinhibitory domain
1860	HORVU.MOREX.r2.5HG0383940.1	1.24276	0.0224371	LURP-one-related
1861	HORVU.MOREX.r2.2HG0131280.1	1.24157	2.84796e-14	NA && - && -
1862	HORVU.MOREX.r2.2HG0164670.1	1.24112	6.65521e-10	NA && - && -
1863	HORVU.MOREX.r2.2HG0130290.1	1.23981	1.20913e-08	NA && - && -
1864	HORVU.MOREX.r2.5HG0396260.1	1.23897	2.21646e-61	PRIN2_ORYSJ Protein PLASTID REDOX INSENSITIVE 2, chloroplastic
1865	HORVU.MOREX.r2.5HG0398180.1	1.23873	2.05104e-11	NA && - && -
1866	HORVU.MOREX.r2.2HG0103520.1	1.23863	2.51743e-67	SSL4_ARATH Protein STRICT
1867	HORVU.MOREX.r2.7HG0620650.1	1.23762	0.0192717	KNU_ARATH Zinc finger protein KNUCKLES
1868	HORVU.MOREX.r2.6HG0496470.1	1.23753	1.04777e-05	SAU36_ARATH Auxin-responsive protein SAUR36
1869	HORVU.MOREX.r2.4HG0344400.1	1.23746	7.25837e-05	Peptidase inhibitor I9
1870	HORVU.MOREX.r2.1HG0070820.1	1.23737	7.45411e-23	RM21_ARATH 50S rib
1871	HORVU.MOREX.r2.7HG0584030.1	1.23719	9.65136e-86	KAD7_ORYSJ Probable adenylate kinase 7, mitochondrial
1872	HORVU.MOREX.r2.3HG0226460.1	1.23703	2.84741e-114	DCUP1_ORYSJ Uroporphyrinogen decarboxylase 1, chloroplastic
1873	HORVU.MOREX.r2.5HG0420240.1	1.23639	4.09357e-248	M
1874	HORVU.MOREX.r2.5HG0398010.1	1.23582	1.80303e-18	C92C6_MAIZE Trimethyltridecatetraene synthase
1875	HORVU.MOREX.r2.2HG0136370.1	1.23492	5.07219e-71	AROD3_PETHY Arogenate dehydratase 3
1876	HORVU.MOREX.r2.3HG0274190.1	1.23461	1.37785e-173	RLMN_SYNSC Probable dual-specificity RNA methyltransferase RlmN
1877	HORVU.MOREX.r2.3HG0258060.1	1.23386	1.6611e-14	RBG4_ARATH Glycine-rich RNA-binding protein 4, mitochondrial
1878	HORVU.MOREX.r2.1HG0022840.1	1.23319	0.0172494	NA && - && -
1879	HORVU.MOREX.r2.3HG0228650.1	1.23255	6.38072e-131	lactate/malate dehydrogenase, alpha/beta C-terminal domain
1880	HORVU.MOREX.r2.1HG0064230.1	1.23161	0.0199699	Protein of unknown function, DUF594
1881	HORVU.MOREX.r2.4HG0319000.1	1.23087	4.98867e-29	XXT1_ORYSI Probable xyloglucan 6-xyl
1882	HORVU.MOREX.r2.3HG0188650.1	1.23063	2.04437e-166	NLT41_HORVU Non-specific lipid-transfer protein 4.1
1883	HORVU.MOREX.r2.5HG0416170.1	1.23035	1.89189e-06	Y1607_ARATH Uncharacterized protein At1g76070
1884	HORVU.MOREX.r2.2HG0163080.1	1.22633	4.97944e-12	NA && - && -
1885	HORVU.MOREX.r2.6HG0470290.1	1.22591	0.00708632	ABC transporter transmembrane region
1886	HORVU.MOREX.r2.5HG0355520.1	1.22467	1.89153e-66	RL36_DAUCA 60S rib
1887	HORVU.MOREX.r2.2HG0142210.1	1.2242	1.57913e-19	FUB4_FUSO4 Hydrolase FUB4
1888	HORVU.MOREX.r2.1HG0061720.1	1.22411	4.44167e-11	IFRH_MAIZE Isoflavone reductase homolog IRL
1889	HORVU.MOREX.r2.3HG0242640.1	1.22338	5.50759e-97	PTA12_ORYSJ Protein PLASTID TRANSCRIPTIONALLY ACTIVE 12, chloroplastic
1890	HORVU.MOREX.r2.5HG0446210.1	1.22308	4.24922e-45	Glyc
1891	HORVU.MOREX.r2.4HG0317560.1	1.2229	3.14757e-13	EF hand
1892	HORVU.MOREX.r2.5HG0389000.1	1.22198	0.000139923	NA && - && -
1893	HORVU.MOREX.r2.7HG0600440.1	1.22172	4.36235e-14	FAD binding domain
1894	HORVU.MOREX.r2.2HG0143260.1	1.22017	7.30042e-07	PPR repeat family
1895	HORVU.MOREX.r2.4HG0290500.1	1.22008	7.96087e-51	ABC-2 type transporter
1896	HORVU.MOREX.r2.1HG0047100.1	1.21959	0.00247659	GAST1_SOLLC Protein GAST1
1897	HORVU.MOREX.r2.1HG0046380.1	1.21927	0.0402448	NA && - && -
1898	HORVU.MOREX.r2.7HG0530440.1	1.21917	4.15514e-23	RR13_SPIOL 30S rib
1899	HORVU.MOREX.r2.6HG0466830.1	1.21871	2.00791e-120	3-hydroxyacyl-CoA dehydrogenase, C-terminal domain
1900	HORVU.MOREX.r2.7HG0554970.1	1.21868	0.00572877	NA && - && -
1901	HORVU.MOREX.r2.7HG0551930.1	1.21858	1.17576e-96	TLD
1902	HORVU.MOREX.r2.1HG0044810.1	1.21698	3.17787e-77	NA && - && -
1903	HORVU.MOREX.r2.5HG0404420.1	1.21679	1.22045e-103	Carbohydrate-binding module 48 (Isoamylase N-terminal domain)
1904	HORVU.MOREX.r2.4HG0336650.1	1.21636	1.80785e-79	Dimerisation domain
1905	HORVU.MOREX.r2.3HG0251450.1	1.21616	5.98451e-18	PPR repeat family
1906	HORVU.MOREX.r2.2HG0119750.1	1.21528	1.65661e-26	NA && - && -
1907	HORVU.MOREX.r2.5HG0440230.1	1.21523	0.0483879	Biotin carboxylase, N-terminal domain
1908	HORVU.MOREX.r2.3HG0198250.1	1.21438	1.32202e-74	NA && - && -
1909	HORVU.MOREX.r2.5HG0386490.1	1.21335	2.80567e-61	Alcohol dehydrogenase GroES-like domain
1910	HORVU.MOREX.r2.7HG0603920.1	1.21284	7.68354e-32	CIA2_ARATH Protein CHLOROPLAST IMPORT APPARATUS 2
1911	HORVU.MOREX.r2.6HG0482150.1	1.21225	9.09582e-11	NA && - && -
1912	HORVU.MOREX.r2.6HG0494260.1	1.21164	4.17244e-56	GUX6_ARATH In
1913	HORVU.MOREX.r2.1HG0064170.1	1.21144	4.90907e-30	YTQB_BACSU Putative rRNA methylase YtqB
1914	HORVU.MOREX.r2.7HG0579870.1	1.21023	2.26857e-139	LHY_PETHY Protein LATE ELONGATED HYPOCOTYL
1915	HORVU.MOREX.r2.2HG0176920.1	1.20986	9.53345e-14	Mycolic acid cyclopropane synthetase
1916	HORVU.MOREX.r2.1HG0059340.1	1.20795	3.10444e-76	RL363_ARATH 60S rib
1917	HORVU.MOREX.r2.2HG0159340.1	1.20667	1.01366e-06	GHMP kinases C terminal
1918	HORVU.MOREX.r2.5HG0364260.1	1.2062	0.0261431	NA && - && -
1919	HORVU.MOREX.r2.4HG0298090.1	1.20608	7.09926e-114	PUMP1_ARATH Mitochondrial uncoupling protein 1
1920	HORVU.MOREX.r2.3HG0258750.1	1.20567	9.91612e-23	CPR5_ARATH Protein CPR-5
1921	HORVU.MOREX.r2.4HG0314830.1	1.20535	1.63343e-38	Y4103_VIBPA Macro domain-containing protein VPA0103
1922	HORVU.MOREX.r2.6HG0521980.1	1.20514	1.37733e-66	ROC2_NICSY 29 kDa ribonucleoprotein B, chloroplastic
1923	HORVU.MOREX.r2.4HG0287120.1	1.2051	1.04717e-26	Trypsin-like peptidase domain
1924	HORVU.MOREX.r2.4HG0313740.1	1.20487	5.64345e-89	CP29B_ARATH RNA-binding protein CP29B, chloroplastic
1925	HORVU.MOREX.r2.7HG0594960.1	1.2046	2.10868e-60	Ph
1926	HORVU.MOREX.r2.4HG0279570.1	1.20447	9.80733e-24	Protein of unknown function, DUF538
1927	HORVU.MOREX.r2.7HG0566590.1	1.20412	0.0195409	NA && - && -
1928	HORVU.MOREX.r2.4HG0281760.1	1.20401	7.46543e-61	UDP-gluc
1929	HORVU.MOREX.r2.5HG0442170.1	1.20299	9.48622e-06	PPR repeat family
1930	HORVU.MOREX.r2.4HG0283490.1	1.20285	1.46883e-19	NA && - && -
1931	HORVU.MOREX.r2.1HG0059350.1	1.20233	1.74949e-13	FAD-binding domain
1932	HORVU.MOREX.r2.2HG0163050.1	1.20199	8.23728e-47	FLZ2_ARATH FCS-Like Zinc finger 2
1933	HORVU.MOREX.r2.4HG0280210.1	1.20091	7.04078e-09	Eukaryotic protein of unknown function (DUF1764)
1934	HORVU.MOREX.r2.5HG0413410.1	1.20087	3.16324e-56	TAC1_ORYSI Protein TILLER ANGLE CONTROL 1
1935	HORVU.MOREX.r2.6HG0515010.1	1.20047	7.86948e-10	PGLR_VITVI Probable polygalacturonase
1936	HORVU.MOREX.r2.3HG0273530.1	1.19965	1.79141e-09	Nucleic acid binding protein NABP
1937	HORVU.MOREX.r2.3HG0183370.1	1.19947	3.57337e-05	NA && - && -
1938	HORVU.MOREX.r2.1HG0074290.1	1.19823	9.13484e-64	bZIP transcription factor
1939	HORVU.MOREX.r2.6HG0458320.1	1.19674	2.51724e-26	AHL1_ARATH AT-hook motif nuclear-localized protein 1
1940	HORVU.MOREX.r2.4HG0282700.1	1.19664	2.95527e-134	TAUE4_ARATH Sulfite exporter TauE/SafE family protein 4
1941	HORVU.MOREX.r2.6HG0514070.1	1.19659	1.1198e-72	SCP2_ARATH Sterol carrier protein 2
1942	HORVU.MOREX.r2.7HG0614710.1	1.19644	1.05183e-08	PPR repeat family
1943	HORVU.MOREX.r2.7HG0594480.1	1.19596	0.0242681	Xyloglucan endo-transglyc
1944	HORVU.MOREX.r2.5HG0355800.1	1.19589	0.00368276	Glyc
1945	HORVU.MOREX.r2.7HG0549680.1	1.19225	2.74347e-25	FAP2_ARATH Fatty-acid-binding protein 2
1946	HORVU.MOREX.r2.5HG0442950.1	1.19216	1.48534e-67	Late embryogenesis abundant protein
1947	HORVU.MOREX.r2.4HG0344110.1	1.19196	5.23231e-07	PHSC_ARATH Probable polyamine transporter At3g13620
1948	HORVU.MOREX.r2.5HG0424850.1	1.1913	1.68773e-06	ABC transporter transmembrane region
1949	HORVU.MOREX.r2.3HG0183380.1	1.19102	0.00300956	NA && - && -
1950	HORVU.MOREX.r2.7HG0534450.1	1.19096	1.25987e-43	RM04_NEUCR 54S rib
1951	HORVU.MOREX.r2.2HG0146940.1	1.18875	2.75495e-103	BBX24_ARATH B-box zinc finger protein 24
1952	HORVU.MOREX.r2.2HG0140840.1	1.18827	7.01203e-07	YPTM1_MAIZE GTP-binding protein YPTM1
1953	HORVU.MOREX.r2.5HG0415440.1	1.18798	3.56444e-11	MYB1_HORVU Myb-related protein Hv1
1954	HORVU.MOREX.r2.3HG0188160.1	1.18765	1.27364e-05	GDL9_ARATH GDSL esterase/lipase At1g28600
1955	HORVU.MOREX.r2.4HG0320400.1	1.18754	1.02871e-54	LPPG_ARATH Lipid ph
1956	HORVU.MOREX.r2.7HG0562070.1	1.18707	8.34201e-111	COQ9_XENTR Ubiquinone bi
1957	HORVU.MOREX.r2.4HG0342680.1	1.18652	1.92126e-38	NATAL_ARATH Probable acetyltransferase NATA1-like
1958	HORVU.MOREX.r2.5HG0437630.1	1.18633	3.98665e-41	P2C35_ORYSJ Protein ph
1959	HORVU.MOREX.r2.3HG0254810.1	1.18486	6.13055e-23	GGAP1_ARATH GDP-L-galact
1960	HORVU.MOREX.r2.1HG0021990.1	1.18322	2.91333e-121	Zinc-binding RING-finger
1961	HORVU.MOREX.r2.3HG0240330.1	1.18301	3.99501e-14	NA && - && -
1962	HORVU.MOREX.r2.3HG0204470.1	1.18299	7.31128e-07	YAC4_SCHPO Putative general negative regulator of transcription C16C9.04c
1963	HORVU.MOREX.r2.4HG0320870.1	1.18227	1.58632e-78	PT311_ARATH Probable sugar ph
1964	HORVU.MOREX.r2.2HG0123110.1	1.1819	0.00118122	SOT12_ARATH Cyt
1965	HORVU.MOREX.r2.7HG0584380.1	1.1816	5.20934e-176	RLA1_MAIZE 60S acidic rib
1966	HORVU.MOREX.r2.7HG0534180.1	1.18151	2.42398e-68	PPA1_SOLLC Acid ph
1967	HORVU.MOREX.r2.5HG0383640.1	1.18132	4.34975e-66	NA && - && -
1968	HORVU.MOREX.r2.7HG0611390.1	1.18049	0.00127225	BPM1_ARATH BTB/POZ and MATH domain-containing protein 1
1969	HORVU.MOREX.r2.2HG0161980.1	1.18	0.0129285	Malectin-like domain
1970	HORVU.MOREX.r2.2HG0146890.1	1.17937	0.0156465	AAP3_ARATH Amino acid permease 3
1971	HORVU.MOREX.r2.7HG0562390.1	1.17852	5.38521e-123	OMT15_ORYSJ Tricin synthase 1
1972	HORVU.MOREX.r2.1HG0033970.1	1.17841	0.00720063	NA && - && -
1973	HORVU.MOREX.r2.3HG0236590.1	1.17832	5.5771e-07	A20-like zinc finger
1974	HORVU.MOREX.r2.5HG0434970.1	1.17781	4.35814e-42	RBG3_ARATH Glycine-rich RNA-binding protein 3, mitochondrial
1975	HORVU.MOREX.r2.5HG0389970.1	1.1764	9.14478e-36	Late embryogenesis abundant (LEA) group 1
1976	HORVU.MOREX.r2.6HG0484240.1	1.1759	4.35569e-41	RS241_ARATH 40S rib
1977	HORVU.MOREX.r2.5HG0356990.1	1.17359	5.42718e-137	PPOC_ORYSJ Protoporphyrinogen oxidase, chloroplastic
1978	HORVU.MOREX.r2.2HG0177680.1	1.1727	1.55509e-53	Leucine rich repeat
1979	HORVU.MOREX.r2.6HG0509570.1	1.17138	8.75951e-12	Xylanase inhibitor C-terminal
1980	HORVU.MOREX.r2.1HG0051490.1	1.1704	7.92993e-39	STL2_ARATH Probable glyc
1981	HORVU.MOREX.r2.5HG0414770.1	1.17008	1.13746e-87	DTX40_ARATH Protein DETOXIFICATION 40
1982	HORVU.MOREX.r2.3HG0181440.1	1.1683	2.42216e-05	Protein kinase domain
1983	HORVU.MOREX.r2.4HG0328610.1	1.16773	8.73999e-17	C74A2_ORYSJ Allene oxide synthase 2
1984	HORVU.MOREX.r2.7HG0552530.1	1.1671	3.56142e-08	SK2_ORYSJ Shikimate kinase 2, chloroplastic
1985	HORVU.MOREX.r2.2HG0146020.1	1.16678	1.41557e-41	Galact
1986	HORVU.MOREX.r2.7HG0569820.1	1.16675	0.00134388	NA && - && -
1987	HORVU.MOREX.r2.5HG0443720.1	1.16666	2.15278e-15	NA && - && -
1988	HORVU.MOREX.r2.6HG0517200.1	1.1663	1.53251e-59	Rieske [2Fe-2S] domain
1989	HORVU.MOREX.r2.4HG0321180.1	1.16598	1.32416e-09	PPR repeat family
1990	HORVU.MOREX.r2.5HG0384920.1	1.16533	0.0428883	zinc-binding in reverse transcriptase
1991	HORVU.MOREX.r2.1HG0062110.1	1.16493	1.35344e-48	ABC transporter
1992	HORVU.MOREX.r2.1HG0045330.1	1.16331	1.07309e-06	Plant transp
1993	HORVU.MOREX.r2.7HG0529470.1	1.16273	5.6214e-12	Ring finger domain
1994	HORVU.MOREX.r2.5HG0396330.1	1.16241	1.50662e-07	SAP17_ORYSJ Zinc finger AN1 domain-containing stress-associated protein 17
1995	HORVU.MOREX.r2.5HG0353240.1	1.16216	2.47343e-95	Cobalamin-independent synthase, Catalytic domain
1996	HORVU.MOREX.r2.6HG0523030.1	1.16181	2.72895e-23	TRL32_ARATH Thioredoxin-like 3-2, chloroplastic
1997	HORVU.MOREX.r2.2HG0092970.1	1.16114	2.44217e-82	RL222_ARATH 60S rib
1998	HORVU.MOREX.r2.2HG0158640.1	1.16094	7.642e-94	NA && - && -
1999	HORVU.MOREX.r2.1HG0066640.1	1.16091	0.0447428	C94B1_ARATH Cytochrome P450 94B1
2000	HORVU.MOREX.r2.4HG0305840.1	1.16071	0.0121975	NA && - && -
2001	HORVU.MOREX.r2.5HG0353260.1	1.16022	0.000594147	BPM2_ARATH BTB/POZ and MATH domain-containing protein 2
2002	HORVU.MOREX.r2.2HG0163100.1	1.16018	4.58265e-27	FLZ1_ARATH FCS-Like Zinc finger 1
2003	HORVU.MOREX.r2.7HG0549250.1	1.15962	3.37314e-34	AUX/IAA family
2004	HORVU.MOREX.r2.1HG0001920.1	1.15947	4.74055e-35	NA && - && -
2005	HORVU.MOREX.r2.7HG0591390.1	1.1583	1.13592e-12	WRK46_ARATH Probable WRKY transcription factor 46
2006	HORVU.MOREX.r2.1HG0023880.1	1.15771	5.26904e-09	NA && - && -
2007	HORVU.MOREX.r2.3HG0207280.1	1.15736	3.02409e-20	RTNLS_ARATH Reticulon-like protein B21
2008	HORVU.MOREX.r2.2HG0102770.1	1.15677	1.30859e-47	Protein kinase domain
2009	HORVU.MOREX.r2.5HG0413400.1	1.15612	2.49945e-10	NA && - && -
2010	HORVU.MOREX.r2.1HG0020500.1	1.15581	3.83919e-19	Development and cell death domain
2011	HORVU.MOREX.r2.1HG0053740.1	1.15465	0.000726431	NA && - && -
2012	HORVU.MOREX.r2.2HG0085370.1	1.15417	3.1406e-24	FMO1_ARATH Probable flavin-containing monooxygenase 1
2013	HORVU.MOREX.r2.6HG0515960.1	1.154	1.28587e-12	Anaphase-promoting complex subunit 4 WD40 domain
2014	HORVU.MOREX.r2.5HG0384490.1	1.15358	0.00285315	NAF domain
2015	HORVU.MOREX.r2.7HG0545840.1	1.15336	1.66404e-83	2OG-Fe(II) oxygenase superfamily
2016	HORVU.MOREX.r2.6HG0522920.1	1.15295	1.01401e-05	PP249_ARATH Pentatricopeptide repeat-containing protein At3g22690
2017	HORVU.MOREX.r2.5HG0369180.1	1.15242	0.0323416	Plant thionin
2018	HORVU.MOREX.r2.3HG0195990.1	1.15205	3.1974e-28	GRXS2_ORYSJ Monothiol glutaredoxin-S2
2019	HORVU.MOREX.r2.6HG0522560.1	1.15106	0.00965902	RA211_ARATH Ethylene-responsive transcription factor RAP2-11
2020	HORVU.MOREX.r2.6HG0491440.1	1.15024	2.66391e-51	NA && - && -
2021	HORVU.MOREX.r2.1HG0051160.1	1.14829	2.81659e-18	RS18_THET2 30S rib
2022	HORVU.MOREX.r2.4HG0277870.1	1.14824	1.49988e-12	Tubulin C-terminal domain
2023	HORVU.MOREX.r2.7HG0588980.1	1.14752	2.29828e-40	RL222_ARATH 60S rib
2024	HORVU.MOREX.r2.5HG0436750.1	1.14715	2.14015e-21	ANT1_ARATH Amino acid transporter ANT1
2025	HORVU.MOREX.r2.3HG0254180.1	1.1471	2.68697e-50	AVT6C_ARATH Amino acid transporter AVT6C
2026	HORVU.MOREX.r2.3HG0229640.1	1.14666	1.60877e-06	Pyruvate kinase, barrel domain
2027	HORVU.MOREX.r2.5HG0433020.1	1.14648	2.30394e-18	Domain of unknown function (DUF569)
2028	HORVU.MOREX.r2.5HG0433840.1	1.14605	4.69284e-97	Rib
2029	HORVU.MOREX.r2.1HG0073710.1	1.14498	9.68676e-53	KH domain
2030	HORVU.MOREX.r2.5HG0422360.1	1.14312	7.14162e-22	DEAD/DEAH box helicase
2031	HORVU.MOREX.r2.3HG0189870.1	1.14299	6.79872e-62	Vacuolar import and degradation protein
2032	HORVU.MOREX.r2.5HG0367340.1	1.14277	1.59111e-13	Transcription factor S-II (TFIIS)
2033	HORVU.MOREX.r2.7HG0609880.1	1.14274	1.03241e-48	SPS1_ORYSJ Solanesyl-diph
2034	HORVU.MOREX.r2.5HG0401140.1	1.14232	0.020605	FEZ_ARATH Protein FEZ
2035	HORVU.MOREX.r2.6HG0489780.1	1.14194	2.6246e-56	Y1790_ARATH BTB/POZ domain-containing protein At1g67900
2036	HORVU.MOREX.r2.4HG0325400.1	1.14185	7.13954e-115	AROC_CAPSE Chorismate synthase, chloroplastic
2037	HORVU.MOREX.r2.5HG0359790.1	1.14101	1.30741e-38	Auxin canalisation
2038	HORVU.MOREX.r2.1HG0032080.1	1.14075	4.13617e-69	IF4E2_WHEAT Eukaryotic translation initiation factor isoform 4E-2
2039	HORVU.MOREX.r2.7HG0572510.1	1.14073	2.35109e-122	CP18B_ARATH Peptidyl-prolyl cis-trans isomerase CYP18-2
2040	HORVU.MOREX.r2.2HG0169360.1	1.14041	7.04826e-26	PTH2_HUMAN Peptidyl-tRNA hydrolase 2, mitochondrial
2041	HORVU.MOREX.r2.7HG0567870.1	1.14026	3.28665e-218	GSA_HORVU Glutamate-1-semialdehyde 2,1-aminomutase, chloroplastic
2042	HORVU.MOREX.r2.4HG0321760.1	1.13999	0.000905252	UXS1_ARATH UDP-glucuronic acid decarboxylase 1
2043	HORVU.MOREX.r2.2HG0118200.1	1.13954	0.000269019	NA && - && -
2044	HORVU.MOREX.r2.2HG0093990.1	1.13939	0.00376235	Ankyrin repeats (3 copies)
2045	HORVU.MOREX.r2.5HG0403670.1	1.13829	1.1911e-73	NA && - && -
2046	HORVU.MOREX.r2.2HG0136640.1	1.13819	0.029699	NA && - && -
2047	HORVU.MOREX.r2.6HG0478580.1	1.13801	2.89523e-05	ABC-2 type transporter
2048	HORVU.MOREX.r2.2HG0154600.1	1.1375	1.52396e-27	DAPA2_WHEAT 4-hydroxy-tetrahydrodipicolinate synthase 2, chloroplastic
2049	HORVU.MOREX.r2.6HG0453490.1	1.1374	2.5104e-64	Catalase-related immune-responsive
2050	HORVU.MOREX.r2.6HG0488180.1	1.13728	5.19381e-33	SMD1B_ARATH Small nuclear ribonucleoprotein SmD1b
2051	HORVU.MOREX.r2.4HG0309900.1	1.137	0.00211862	NA && - && -
2052	HORVU.MOREX.r2.4HG0309400.1	1.13674	1.50515e-14	SNARE associated Golgi protein
2053	HORVU.MOREX.r2.6HG0449910.1	1.13645	1.05935e-12	TGT2_ARATH Trihelix transcription factor GT-2
2054	HORVU.MOREX.r2.2HG0082430.1	1.13632	5.18214e-05	D-isomer specific 2-hydroxyacid dehydrogenase, NAD binding domain
2055	HORVU.MOREX.r2.3HG0233630.1	1.13595	8.17494e-65	Plant mobile domain
2056	HORVU.MOREX.r2.6HG0494790.1	1.13548	1.9361e-182	YSL14_ORYSJ Probable metal-nicotianamine transporter YSL14
2057	HORVU.MOREX.r2.4HG0330260.1	1.13541	2.49445e-05	SPX4_ORYSI SPX domain-containing protein 4
2058	HORVU.MOREX.r2.5HG0423970.1	1.13533	0.019545	LRK10_WHEAT Rust resistance kinase Lr10
2059	HORVU.MOREX.r2.5HG0417820.1	1.13511	4.83491e-11	DTX21_ARATH Protein DETOXIFICATION 21
2060	HORVU.MOREX.r2.4HG0293960.1	1.13499	0.00607314	PPR repeat family
2061	HORVU.MOREX.r2.2HG0139420.1	1.13461	5.98338e-49	CINV1_ORYSJ Cyt
2062	HORVU.MOREX.r2.4HG0326080.1	1.13362	2.59307e-119	CLPT1_ARATH ATP-dependent Clp protease ATP-binding subunit CLPT1, chloroplastic
2063	HORVU.MOREX.r2.2HG0179580.1	1.13332	3.9344e-07	NA && - && -
2064	HORVU.MOREX.r2.3HG0242660.1	1.1333	7.11532e-128	Wax ester synthase-like Acyl-CoA acyltransferase domain
2065	HORVU.MOREX.r2.5HG0367640.1	1.13308	3.19422e-38	CB60B_ARATH Calmodulin-binding protein 60 B
2066	HORVU.MOREX.r2.5HG0350880.1	1.13228	1.31435e-48	GRP_HORVU Glycine-rich RNA-binding protein blt801
2067	HORVU.MOREX.r2.5HG0423310.1	1.13098	4.67421e-09	MO2_ARATH Monooxygenase 2
2068	HORVU.MOREX.r2.3HG0232100.1	1.13055	1.13676e-43	RL15_XANP2 50S rib
2069	HORVU.MOREX.r2.UnG0630990.1	1.13045	5.01195e-32	Reverse transcriptase (RNA-dependent DNA polymerase)
2070	HORVU.MOREX.r2.6HG0512010.1	1.13023	4.51681e-64	NA && - && -
2071	HORVU.MOREX.r2.4HG0280170.1	1.1296	9.43555e-08	PPR45_ARATH Pentatricopeptide repeat-containing protein At1g15510, chloroplastic
2072	HORVU.MOREX.r2.6HG0523010.1	1.12941	0.000568041	NA && - && -
2073	HORVU.MOREX.r2.7HG0574990.1	1.12905	4.27335e-77	Ribonuclease E/G family
2074	HORVU.MOREX.r2.1HG0073400.1	1.12787	2.58286e-11	CRIM1_ARATH Cold-regulated 413 inner membrane protein 1, chloroplastic
2075	HORVU.MOREX.r2.1HG0065120.1	1.12769	0.00129543	GXM3_ARATH Glucuronoxylan 4-O-methyltransferase 3
2076	HORVU.MOREX.r2.5HG0436870.1	1.12717	1.7119e-22	PMR5 N terminal Domain
2077	HORVU.MOREX.r2.1HG0022600.1	1.12705	0.0409844	NA && - && -
2078	HORVU.MOREX.r2.5HG0396070.1	1.12573	1.17619e-116	NAT6_ARATH Nucleobase-ascorbate transporter 6
2079	HORVU.MOREX.r2.2HG0140000.1	1.12552	4.57259e-10	PP256_ARATH Pentatricopeptide repeat-containing protein At3g26540
2080	HORVU.MOREX.r2.6HG0506960.1	1.12527	1.12578e-14	PUB42_ARATH Putative U-box domain-containing protein 42
2081	HORVU.MOREX.r2.3HG0187560.1	1.12491	2.66665e-10	CB60B_ARATH Calmodulin-binding protein 60 B
2082	HORVU.MOREX.r2.7HG0569360.1	1.12473	0.000791027	NA && - && -
2083	HORVU.MOREX.r2.7HG0602920.1	1.12455	9.48669e-72	AIGLD_ARATH AIG2-like protein D
2084	HORVU.MOREX.r2.5HG0416040.1	1.12326	0.00175448	F-box-like
2085	HORVU.MOREX.r2.1HG0046970.1	1.12267	9.36521e-167	Domain of unknown function (DUF5110)
2086	HORVU.MOREX.r2.7HG0541590.1	1.12247	4.23641e-125	YD109_YEAST Putative lipase YDL109C
2087	HORVU.MOREX.r2.6HG0504770.1	1.12191	3.60217e-61	NAD-specific glutamate dehydrogenase
2088	HORVU.MOREX.r2.5HG0429950.1	1.12169	2.89112e-29	MAVI_CUCPE Mavicyanin
2089	HORVU.MOREX.r2.2HG0104830.1	1.12091	2.25436e-07	MES11_ARATH Putative methylesterase 11, chloroplastic
2090	HORVU.MOREX.r2.7HG0555120.1	1.12082	0.00254778	PPR repeat
2091	HORVU.MOREX.r2.3HG0245980.1	1.12078	6.29246e-76	Protein of unknown function (DUF3007)
2092	HORVU.MOREX.r2.2HG0150190.1	1.11967	3.02658e-43	RL141_ARATH 60S rib
2093	HORVU.MOREX.r2.3HG0265470.1	1.11626	1.52395e-07	Protein of unknown function (DUF674)
2094	HORVU.MOREX.r2.6HG0501710.1	1.11604	2.99122e-10	ATL4_ARATH E3 ubiquitin-protein ligase ATL4
2095	HORVU.MOREX.r2.2HG0136100.1	1.11523	2.29197e-63	HGNAT_MOUSE Heparan-alpha-gluc
2096	HORVU.MOREX.r2.2HG0160800.1	1.11445	1.24869e-35	Cobalamin synthesis protein cobW C-terminal domain
2097	HORVU.MOREX.r2.3HG0260940.1	1.11301	2.1711e-27	ICE1_ARATH Transcription factor ICE1
2098	HORVU.MOREX.r2.7HG0565970.1	1.1125	0.0145297	NA && - && -
2099	HORVU.MOREX.r2.7HG0566560.1	1.11192	0.0199759	NA && - && -
2100	HORVU.MOREX.r2.3HG0205450.1	1.11113	2.44628e-06	Protein tyr
2101	HORVU.MOREX.r2.2HG0114770.1	1.11017	7.0553e-14	TYDP1_ARATH Tyr
2102	HORVU.MOREX.r2.1HG0060290.1	1.10999	5.494e-61	RLA2B_MAIZE 60S acidic rib
2103	HORVU.MOREX.r2.4HG0338770.1	1.10979	2.3801e-104	N-terminal cysteine-rich region of Transmembrane protein 135
2104	HORVU.MOREX.r2.5HG0390230.1	1.10825	3.7873e-63	FLU_ARATH Protein FLUORESCENT IN BLUE LIGHT, chloroplastic
2105	HORVU.MOREX.r2.7HG0597310.1	1.10814	0.000191692	PP169_ARATH Pentatricopeptide repeat-containing protein At2g22410, mitochondrial
2106	HORVU.MOREX.r2.6HG0474900.1	1.10793	7.76372e-29	CML21_ARATH Probable calcium-binding protein CML21
2107	HORVU.MOREX.r2.5HG0401130.1	1.10758	0.0448298	NA && - && -
2108	HORVU.MOREX.r2.4HG0327430.1	1.10719	2.42991e-99	TMN3_ARATH Transmembrane 9 superfamily member 3
2109	HORVU.MOREX.r2.6HG0520450.1	1.10685	1.45262e-52	Alcohol dehydrogenase GroES-like domain
2110	HORVU.MOREX.r2.3HG0265580.1	1.10677	2.29912e-08	NAD-dependent glycerol-3-ph
2111	HORVU.MOREX.r2.3HG0257500.1	1.10666	0.00596084	Beta-Casp domain
2112	HORVU.MOREX.r2.7HG0621590.1	1.10647	9.00613e-06	Y3720_ARATH UPF0481 protein At3g47200
2113	HORVU.MOREX.r2.5HG0385150.1	1.10628	1.8668e-123	NFD4_ARATH Protein NUCLEAR FUSION DEFECTIVE 4
2114	HORVU.MOREX.r2.1HG0029940.1	1.10574	2.34231e-114	HIP5_ARATH Heavy metal-associated isoprenylated plant protein 5
2115	HORVU.MOREX.r2.5HG0362250.1	1.10514	3.40807e-26	NA && - && -
2116	HORVU.MOREX.r2.7HG0529600.1	1.10483	4.05595e-35	DOX1_ARATH Alpha-dioxygenase 1
2117	HORVU.MOREX.r2.4HG0317320.1	1.1048	2.37339e-41	NDUA5_ARATH Probable NADH dehydrogenase [ubiquinone] 1 alpha subcomplex subunit 5, mitochondrial
2118	HORVU.MOREX.r2.1HG0012660.1	1.1042	0.000144674	NA && - && -
2119	HORVU.MOREX.r2.2HG0147250.1	1.10338	6.11665e-16	Chitinase class I
2120	HORVU.MOREX.r2.6HG0506300.1	1.10324	2.15415e-33	ATP11 protein
2121	HORVU.MOREX.r2.3HG0202980.1	1.10318	0.00498425	PPR repeat
2122	HORVU.MOREX.r2.4HG0316060.1	1.10313	1.38241e-20	ARAD1_ARATH Probable arabin
2123	HORVU.MOREX.r2.2HG0175440.1	1.10313	7.58602e-07	PPR48_ARATH Pentatricopeptide repeat-containing protein At1g18485
2124	HORVU.MOREX.r2.2HG0161120.1	1.10293	3.23717e-91	Rib
2125	HORVU.MOREX.r2.2HG0079820.1	1.10194	0.0166465	WRK75_ARATH Probable WRKY transcription factor 75
2126	HORVU.MOREX.r2.7HG0535840.1	1.10171	5.27918e-95	RS20_ORYSJ 40S rib
2127	HORVU.MOREX.r2.3HG0265530.1	1.10026	0.00103882	OCT4_ARATH Organic cation/carnitine transporter 4
2128	HORVU.MOREX.r2.5HG0409380.1	1.10023	0.000123473	MFPA_CUCSA Glyoxysomal fatty acid beta-oxidation multifunctional protein MFP-a
2129	HORVU.MOREX.r2.5HG0391600.1	1.09848	1.26601e-48	EF118_ARATH Ethylene-responsive transcription factor ERF118
2130	HORVU.MOREX.r2.6HG0519800.1	1.09845	3.66772e-135	BADH2_ORYSI Betaine aldehyde dehydrogenase 2
2131	HORVU.MOREX.r2.4HG0293050.1	1.09777	0.00787217	Y1160_ORYSJ B3 domain-containing protein
2132	HORVU.MOREX.r2.3HG0239620.1	1.09748	1.21874e-11	DRP5A_ARATH Dynamin-related protein 5A
2133	HORVU.MOREX.r2.5HG0442730.1	1.09659	9.36994e-22	NA && - && -
2134	HORVU.MOREX.r2.7HG0615610.1	1.09642	1.14338e-67	CML8_ORYSJ Probable calcium-binding protein CML8
2135	HORVU.MOREX.r2.4HG0346810.1	1.09639	3.71854e-14	RNA polymerases M/15 Kd subunit
2136	HORVU.MOREX.r2.5HG0439890.1	1.09638	1.18437e-35	PUM24_ARATH Pumilio homolog 24
2137	HORVU.MOREX.r2.6HG0505560.1	1.09514	1.08057e-66	RL31_PERFR 60S rib
2138	HORVU.MOREX.r2.7HG0599300.1	1.09473	1.35659e-06	FUCO2_ARATH Alpha-L-fuc
2139	HORVU.MOREX.r2.2HG0146950.1	1.09384	0.000507114	Y3544_ARATH Uncharacterized CRM domain-containing protein At3g25440, chloroplastic
2140	HORVU.MOREX.r2.6HG0491980.1	1.09378	3.05964e-29	Pentatricopeptide repeat domain
2141	HORVU.MOREX.r2.2HG0135320.1	1.09376	0.0228363	SCP45_ARATH Serine carboxypeptidase-like 45
2142	HORVU.MOREX.r2.4HG0291540.1	1.09308	1.09537e-54	ABA/WDS induced protein
2143	HORVU.MOREX.r2.6HG0496850.1	1.09301	3.6905e-09	NA && - && -
2144	HORVU.MOREX.r2.1HG0030160.1	1.09267	4.59027e-27	AB25G_ORYSJ ABC transporter G family member 25
2145	HORVU.MOREX.r2.6HG0454770.1	1.09224	6.80793e-10	PP255_ARATH Putative pentatricopeptide repeat-containing protein At3g25970
2146	HORVU.MOREX.r2.2HG0082270.1	1.09206	1.82041e-33	NA && - && -
2147	HORVU.MOREX.r2.2HG0175000.1	1.09203	0.00994242	Ankyrin repeats (3 copies)
2148	HORVU.MOREX.r2.5HG0416320.1	1.09199	2.13155e-44	X8 domain
2149	HORVU.MOREX.r2.2HG0113270.1	1.09024	1.93152e-85	RL38_ARATH 60S rib
2150	HORVU.MOREX.r2.5HG0410870.1	1.08992	1.87607e-48	RD522_ARATH DNA repair RAD52-like protein 2, chloroplastic
2151	HORVU.MOREX.r2.6HG0475020.1	1.0899	2.87837e-27	NA && - && -
2152	HORVU.MOREX.r2.7HG0557980.1	1.08985	0.00070912	POLR2_ARATH Retrovirus-related Pol polyprotein from transp
2153	HORVU.MOREX.r2.3HG0244440.1	1.08979	2.48207e-68	Diacylglycerol kinase catalytic domain
2154	HORVU.MOREX.r2.3HG0241830.1	1.08909	0.000423467	FB1_ARATH F-box protein At1g10110
2155	HORVU.MOREX.r2.1HG0069840.1	1.08839	3.76689e-06	NA && - && -
2156	HORVU.MOREX.r2.6HG0503860.1	1.08822	5.78645e-07	ZHD7_ORYSJ Zinc-finger homeodomain protein 7
2157	HORVU.MOREX.r2.6HG0454690.1	1.08807	0.00230687	NA && - && -
2158	HORVU.MOREX.r2.2HG0093860.1	1.08795	6.50704e-10	NIGT1_ORYSJ Transcription factor NIGT1
2159	HORVU.MOREX.r2.5HG0410220.1	1.08791	1.42476e-130	Y3684_ARATH Acyltransferase-like protein At3g26840, chloroplastic
2160	HORVU.MOREX.r2.7HG0599790.1	1.08786	0.00222269	GALS1_ARATH Galactan beta-1,4-galact
2161	HORVU.MOREX.r2.2HG0106280.1	1.08715	0.0338252	ZDHC1_ARATH Probable protein S-acyltransferase 22
2162	HORVU.MOREX.r2.5HG0405780.1	1.08674	2.73883e-59	NA && - && -
2163	HORVU.MOREX.r2.5HG0371350.1	1.08593	0.0121689	NA && - && -
2164	HORVU.MOREX.r2.6HG0489910.1	1.08581	1.17919e-75	Cgr1 family
2165	HORVU.MOREX.r2.5HG0392780.1	1.08565	1.17126e-76	MNIF1_ARATH Cysteine desulfurase, mitochondrial
2166	HORVU.MOREX.r2.6HG0502730.1	1.08551	7.89032e-55	Rib
2167	HORVU.MOREX.r2.1HG0057060.1	1.08516	1.50447e-18	Leucine rich repeat N-terminal domain
2168	HORVU.MOREX.r2.1HG0019090.1	1.08431	1.07209e-21	HGNAT_HUMAN Heparan-alpha-gluc
2169	HORVU.MOREX.r2.6HG0497340.1	1.08353	4.14997e-45	ELMOA_DICDI ELMO domain-containing protein A
2170	HORVU.MOREX.r2.2HG0130300.1	1.0829	5.05147e-06	Multicopper oxidase
2171	HORVU.MOREX.r2.2HG0096310.1	1.08288	2.50706e-37	RPS9M_ARATH 30S rib
2172	HORVU.MOREX.r2.6HG0457260.1	1.08257	1.70294e-14	PPR repeat family
2173	HORVU.MOREX.r2.6HG0502590.1	1.08203	4.30618e-17	SCAM5_ORYSJ Secretory carrier-associated membrane protein 5
2174	HORVU.MOREX.r2.5HG0389360.1	1.08194	1.0339e-130	RL171_HORVU 60S rib
2175	HORVU.MOREX.r2.6HG0494660.1	1.08186	4.06004e-06	NA && - && -
2176	HORVU.MOREX.r2.5HG0365650.1	1.0815	2.00092e-90	TIM9_ORYSJ Mitochondrial import inner membrane translocase subunit Tim9
2177	HORVU.MOREX.r2.5HG0430630.1	1.08142	4.97993e-89	RS18_ARATH 40S rib
2178	HORVU.MOREX.r2.6HG0480840.1	1.08134	0.00824615	TET2_ARATH Tetraspanin-2
2179	HORVU.MOREX.r2.2HG0165150.1	1.0813	1.76798e-28	Glyc
2180	HORVU.MOREX.r2.4HG0305830.1	1.08104	0.00502227	PPP7L_ARATH Serine/threonine-protein ph
2181	HORVU.MOREX.r2.4HG0318060.1	1.08017	4.69099e-29	NA && - && -
2182	HORVU.MOREX.r2.4HG0280900.1	1.07964	1.15693e-20	Zn-finger in Ran binding protein and others
2183	HORVU.MOREX.r2.6HG0516580.1	1.07839	3.34331e-99	RNA recognition motif. (a.k.a. RRM, RBD, or RNP domain)
2184	HORVU.MOREX.r2.5HG0446180.1	1.07758	7.76774e-05	Glyc
2185	HORVU.MOREX.r2.1HG0003740.1	1.07629	3.56938e-49	DEAD/DEAH box helicase
2186	HORVU.MOREX.r2.4HG0294390.1	1.07603	0.000867026	MES17_ARATH Methylesterase 17
2187	HORVU.MOREX.r2.1HG0030270.1	1.07557	5.86709e-05	NA && - && -
2188	HORVU.MOREX.r2.7HG0607090.1	1.07513	4.27952e-29	DJ1E_ARATH DJ-1 protein homolog E
2189	HORVU.MOREX.r2.1HG0011190.1	1.07489	2.04012e-93	S5A1_MACFA 3-oxo-5-alpha-steroid 4-dehydrogenase 1
2190	HORVU.MOREX.r2.6HG0460470.1	1.07471	0.00571838	UGT79_ORYSJ UDP-glyc
2191	HORVU.MOREX.r2.4HG0284740.1	1.07449	1.22535e-25	UTP7_SCHPO Probable U3 small nucleolar RNA-associated protein 7
2192	HORVU.MOREX.r2.5HG0404620.1	1.07387	1.21961e-17	WTF1_MAIZE Protein WHAT'S THIS FACTOR 1, chloroplastic
2193	HORVU.MOREX.r2.7HG0618520.1	1.0738	1.86792e-05	NA && - && -
2194	HORVU.MOREX.r2.6HG0461500.1	1.07372	1.62159e-07	Signal recognition particle, alpha subunit, N-terminal
2195	HORVU.MOREX.r2.2HG0099980.1	1.07236	6.88439e-23	DKCLD (NUC011) domain
2196	HORVU.MOREX.r2.1HG0059250.1	1.07207	8.46159e-11	RL17_MAGMM 50S rib
2197	HORVU.MOREX.r2.2HG0180590.1	1.07193	0.000113349	Plant family of unknown function (DUF810)
2198	HORVU.MOREX.r2.7HG0609270.1	1.07161	1.05188e-14	3' exoribonuclease family, domain 1
2199	HORVU.MOREX.r2.3HG0259300.1	1.07085	1.01615e-18	RBG3_ARATH Glycine-rich RNA-binding protein 3, mitochondrial
2200	HORVU.MOREX.r2.1HG0046280.1	1.07062	6.39298e-35	NA && - && -
2201	HORVU.MOREX.r2.3HG0274280.1	1.06992	7.60693e-28	RS28_MAIZE 40S rib
2202	HORVU.MOREX.r2.1HG0062360.1	1.06987	4.05191e-24	RT19_PETHY Rib
2203	HORVU.MOREX.r2.3HG0253300.1	1.0695	1.64986e-81	RS23_FRAAN 40S rib
2204	HORVU.MOREX.r2.3HG0187260.1	1.0693	3.55476e-27	CRS2_ORYSJ Chloroplastic group IIB intron splicing facilitator CRS2, chloroplastic
2205	HORVU.MOREX.r2.3HG0184520.1	1.06915	3.36283e-20	NRR_ORYSI Protein NEGATIVE REGULATOR OF RESISTANCE
2206	HORVU.MOREX.r2.5HG0368460.1	1.06901	6.49294e-50	NDK2_TOBAC Nucle
2207	HORVU.MOREX.r2.UnG0624720.1	1.06886	2.8902e-06	Glutathione S-transferase, C-terminal domain
2208	HORVU.MOREX.r2.3HG0202410.1	1.06826	2.18383e-13	NA && - && -
2209	HORVU.MOREX.r2.3HG0248700.1	1.06745	2.19108e-38	NLI interacting factor-like ph
2210	HORVU.MOREX.r2.6HG0456870.1	1.06742	3.06782e-100	SYE_HORVU Glutamate--tRNA ligase, chloroplastic/mitochondrial
2211	HORVU.MOREX.r2.2HG0094810.1	1.06588	3.5175e-09	MOMAS_ORYSJ Momilactone A synthase
2212	HORVU.MOREX.r2.4HG0281220.1	1.06536	4.84625e-27	Leucine rich repeat
2213	HORVU.MOREX.r2.2HG0109000.1	1.06432	0.0137631	ERN1_MEDTR Ethylene-responsive transcription factor ERN1
2214	HORVU.MOREX.r2.4HG0288560.1	1.06391	0.018899	NA && - && -
2215	HORVU.MOREX.r2.3HG0247040.1	1.06381	2.69495e-61	RL24_HORVU 60S rib
2216	HORVU.MOREX.r2.4HG0279360.1	1.06302	2.36168e-23	NA && - && -
2217	HORVU.MOREX.r2.3HG0254560.1	1.06281	6.13372e-36	PTR1_ARATH Protein NRT1/ PTR FAMILY 8.1
2218	HORVU.MOREX.r2.2HG0161610.1	1.06269	6.75e-103	PAO3_ORYSJ Polyamine oxidase 3
2219	HORVU.MOREX.r2.7HG0537160.1	1.06217	3.13691e-108	CLPR2_ARATH ATP-dependent Clp protease proteolytic subunit-related protein 2, chloroplastic
2220	HORVU.MOREX.r2.7HG0580390.1	1.06179	3.29063e-31	RL34_PEA 60S rib
2221	HORVU.MOREX.r2.6HG0449050.1	1.06177	1.63467e-25	MORF5_ARATH Multiple organellar RNA editing factor 5, chloroplastic/mitochondrial
2222	HORVU.MOREX.r2.7HG0619810.1	1.06173	4.14297e-25	PLSP1_ARATH Chloroplast processing peptidase
2223	HORVU.MOREX.r2.6HG0472290.1	1.06171	0.00197659	GDU3_ARATH Protein GLUTAMINE DUMPER 3
2224	HORVU.MOREX.r2.7HG0530550.1	1.05993	1.80802e-140	MTN2_ARATH 5'-methylthioaden
2225	HORVU.MOREX.r2.2HG0175250.1	1.05973	3.69854e-32	NA && - && -
2226	HORVU.MOREX.r2.2HG0135710.1	1.05905	0.0189747	PP441_ARATH Pentatricopeptide repeat-containing protein At5g61800
2227	HORVU.MOREX.r2.4HG0324060.1	1.05855	4.18027e-92	SR45A_ARATH Serine/arginine-rich splicing factor SR45a
2228	HORVU.MOREX.r2.3HG0237140.1	1.05796	0.0142124	NA && - && -
2229	HORVU.MOREX.r2.5HG0431390.1	1.05786	6.29642e-19	SGMR2_MACFA Sigma intracellular receptor 2
2230	HORVU.MOREX.r2.2HG0129320.1	1.05766	0.000250615	NA && - && -
2231	HORVU.MOREX.r2.7HG0599990.1	1.05761	6.76454e-64	CCR1_ARATH Cinnamoyl-CoA reductase 1
2232	HORVU.MOREX.r2.7HG0565560.1	1.05729	0.043969	GT643_ARATH Glyc
2233	HORVU.MOREX.r2.7HG0537970.1	1.057	6.68888e-09	F-box domain
2234	HORVU.MOREX.r2.7HG0596370.1	1.05697	1.75918e-23	RL1_SINMW 50S rib
2235	HORVU.MOREX.r2.1HG0074420.1	1.0567	0.00278207	WRK19_ORYSJ Transcription factor WRKY19
2236	HORVU.MOREX.r2.2HG0134730.1	1.05641	1.61503e-86	ACT domain
2237	HORVU.MOREX.r2.3HG0238720.1	1.05533	4.84793e-13	BIOF_ARATH 8-amino-7-oxononanoate synthase
2238	HORVU.MOREX.r2.5HG0433600.1	1.05522	0.00770201	BPM1_ARATH BTB/POZ and MATH domain-containing protein 1
2239	HORVU.MOREX.r2.3HG0226820.1	1.05471	2.80241e-96	C7A14_ARATH Cytochrome P450 72A14
2240	HORVU.MOREX.r2.3HG0246380.1	1.05464	5.54628e-73	CALM3_PETHY Calmodulin-related protein
2241	HORVU.MOREX.r2.2HG0150920.1	1.05458	7.43944e-21	NA && - && -
2242	HORVU.MOREX.r2.1HG0012930.1	1.0545	6.39824e-08	PPR repeat
2243	HORVU.MOREX.r2.5HG0398490.1	1.0542	4.97117e-22	MFDX1_ARATH Adrenodoxin-like protein 1, mitochondrial
2244	HORVU.MOREX.r2.7HG0558720.1	1.05392	2.5218e-41	TCPA_ARATH T-complex protein 1 subunit alpha
2245	HORVU.MOREX.r2.5HG0383150.1	1.05342	0.0280789	NA && - && -
2246	HORVU.MOREX.r2.3HG0192480.1	1.05269	3.2756e-72	Translocon-associated protein beta (TRAPB)
2247	HORVU.MOREX.r2.1HG0077870.1	1.05251	8.6096e-104	CLPR1_ARATH ATP-dependent Clp protease proteolytic subunit-related protein 1, chloroplastic
2248	HORVU.MOREX.r2.7HG0594710.1	1.05234	1.13837e-42	TMN7_ARATH Transmembrane 9 superfamily member 7
2249	HORVU.MOREX.r2.5HG0382920.1	1.0523	3.98371e-33	CYB5_ORYSJ Cytochrome b5
2250	HORVU.MOREX.r2.7HG0556620.1	1.05147	0.00711183	GASA4_ARATH Gibberellin-regulated protein 4
2251	HORVU.MOREX.r2.7HG0531230.1	1.05147	0.00665039	NA && - && -
2252	HORVU.MOREX.r2.3HG0205000.1	1.05135	0.0342699	NA && - && -
2253	HORVU.MOREX.r2.4HG0307240.1	1.05122	5.15525e-136	Rib
2254	HORVU.MOREX.r2.2HG0112890.1	1.05099	1.40098e-67	V-ATPase subunit H
2255	HORVU.MOREX.r2.4HG0317330.1	1.05063	8.42394e-20	NDUA5_ARATH Probable NADH dehydrogenase [ubiquinone] 1 alpha subcomplex subunit 5, mitochondrial
2256	HORVU.MOREX.r2.3HG0263170.1	1.0506	8.5039e-26	SET domain
2257	HORVU.MOREX.r2.3HG0207270.1	1.04973	3.20593e-08	Regulated-SNARE-like domain
2258	HORVU.MOREX.r2.5HG0371120.1	1.04943	1.99651e-50	PLT5_ARATH Polyol transporter 5
2259	HORVU.MOREX.r2.1HG0019520.1	1.04915	7.04821e-101	Universal stress protein family
2260	HORVU.MOREX.r2.1HG0036100.1	1.04891	1.48345e-15	BSP_B
2261	HORVU.MOREX.r2.2HG0152210.1	1.04766	5.1951e-22	DUS2L_HUMAN tRNA-dihydrouridine(20) synthase [NAD(P)+]-like
2262	HORVU.MOREX.r2.7HG0562640.1	1.04753	0.00465632	NA && - && -
2263	HORVU.MOREX.r2.7HG0591940.1	1.04748	1.71442e-54	Y2416_ARATH Uncharacterized protein At2g34160
2264	HORVU.MOREX.r2.7HG0623390.1	1.04651	0.00535715	NA && - && -
2265	HORVU.MOREX.r2.7HG0602290.1	1.0465	2.93731e-10	ORR26_ORYSJ Two-component response regulator ORR26
2266	HORVU.MOREX.r2.4HG0326480.1	1.04645	4.33174e-13	DNJ11_ARATH Chaperone protein dnaJ 11, chloroplastic
2267	HORVU.MOREX.r2.5HG0400580.1	1.0455	4.65808e-15	Brf1-like TBP-binding domain
2268	HORVU.MOREX.r2.5HG0438360.1	1.04451	1.6896e-09	SAMC1_ARATH S-aden
2269	HORVU.MOREX.r2.1HG0018630.1	1.04416	4.54166e-05	NA && - && -
2270	HORVU.MOREX.r2.2HG0147740.1	1.04408	8.67925e-13	NA && - && -
2271	HORVU.MOREX.r2.1HG0011120.1	1.04359	4.26242e-05	PPR repeat family
2272	HORVU.MOREX.r2.6HG0462730.1	1.04359	5.40839e-69	IQM3_ARATH IQ domain-containing protein IQM3
2273	HORVU.MOREX.r2.4HG0294950.1	1.04344	0.0448441	C3H23_ORYSJ Zinc finger CCCH domain-containing protein 23
2274	HORVU.MOREX.r2.1HG0067240.1	1.04197	0.00274244	HFA4D_ORYSJ Heat stress transcription factor A-4d
2275	HORVU.MOREX.r2.4HG0321090.1	1.04194	9.68362e-06	PBL27_ARATH Serine/threonine-protein kinase PBL27
2276	HORVU.MOREX.r2.4HG0337680.1	1.041	6.07117e-09	ERF1_ORYSJ Ethylene-responsive transcription factor 1
2277	HORVU.MOREX.r2.5HG0397630.1	1.04064	0.00316402	POLX_TOBAC Retrovirus-related Pol polyprotein from transp
2278	HORVU.MOREX.r2.5HG0385600.1	1.03996	4.71489e-110	Clathrin, heavy-chain linker
2279	HORVU.MOREX.r2.5HG0391810.1	1.0395	1.43182e-28	PCO5_ARATH Plant cysteine oxidase 5
2280	HORVU.MOREX.r2.2HG0122440.1	1.03949	2.27659e-06	POLR2_ARATH Retrovirus-related Pol polyprotein from transp
2281	HORVU.MOREX.r2.3HG0212790.1	1.03946	2.5896e-23	Tim17/Tim22/Tim23/Pmp24 family
2282	HORVU.MOREX.r2.2HG0165390.1	1.03776	0.0393533	Y4294_ORYSJ Uncharacterized protein
2283	HORVU.MOREX.r2.7HG0618690.1	1.03766	9.04249e-05	DDE superfamily endonuclease
2284	HORVU.MOREX.r2.2HG0175520.1	1.03681	1.69659e-54	BARW_HORVU Barwin
2285	HORVU.MOREX.r2.1HG0057490.1	1.03675	0.00355552	Protein tyr
2286	HORVU.MOREX.r2.3HG0240780.1	1.03636	1.72874e-41	ATPase family associated with various cellular activities (AAA)
2287	HORVU.MOREX.r2.2HG0156850.1	1.03574	0.0367782	ZAT9_ARATH Zinc finger protein ZAT9
2288	HORVU.MOREX.r2.3HG0221040.1	1.03529	0.00377016	Domain of unknown function (DUF4216)
2289	HORVU.MOREX.r2.3HG0182620.1	1.03494	6.1631e-34	RL9_ORYSJ 60S rib
2290	HORVU.MOREX.r2.7HG0621760.1	1.03489	5.59336e-21	Protein of unknown function (DUF707)
2291	HORVU.MOREX.r2.3HG0200070.1	1.03476	9.64534e-23	NA && - && -
2292	HORVU.MOREX.r2.4HG0326840.1	1.03474	0.0281576	PPR repeat family
2293	HORVU.MOREX.r2.6HG0468490.1	1.03464	2.41674e-67	NA && - && -
2294	HORVU.MOREX.r2.2HG0105830.1	1.0346	0.0193797	SNP33_ARATH SNAP25 homologous protein SNAP33
2295	HORVU.MOREX.r2.5HG0422550.1	1.03448	1.53833e-16	OCT7_ARATH Organic cation/carnitine transporter 7
2296	HORVU.MOREX.r2.5HG0432760.1	1.03378	5.98704e-48	Putative small multi-drug export protein
2297	HORVU.MOREX.r2.4HG0340600.1	1.0334	3.12151e-86	Methyltransferase domain
2298	HORVU.MOREX.r2.1HG0067960.1	1.03333	2.37404e-05	PPR repeat
2299	HORVU.MOREX.r2.4HG0327040.1	1.03333	1.2562e-67	TOC34_ARATH Translocase of chloroplast 34, chloroplastic
2300	HORVU.MOREX.r2.3HG0201600.1	1.03301	2.10227e-24	P2A01_ARATH Protein PHLOEM PROTEIN 2-LIKE A1
2301	HORVU.MOREX.r2.4HG0320500.1	1.03294	2.14063e-103	Elongation factor Tu domain 2
2302	HORVU.MOREX.r2.6HG0494180.1	1.0329	6.3372e-52	RL141_ARATH 60S rib
2303	HORVU.MOREX.r2.2HG0092860.1	1.03237	1.8294e-08	ABC-2 type transporter
2304	HORVU.MOREX.r2.5HG0432010.1	1.03205	4.24822e-08	Leucine rich repeat N-terminal domain
2305	HORVU.MOREX.r2.4HG0319250.1	1.0318	1.86922e-69	RS7_HORVU 40S rib
2306	HORVU.MOREX.r2.5HG0419240.1	1.03161	3.55086e-65	CPS11_ORYSJ Cysteine--tRNA ligase CPS1 homolog, chloroplastic/mitochondrial
2307	HORVU.MOREX.r2.2HG0125480.1	1.03144	7.16191e-05	FLA17_ARATH Fasciclin-like arabinogalactan protein 17
2308	HORVU.MOREX.r2.7HG0572580.1	1.03032	7.62325e-84	ILVD_ARATH Dihydroxy-acid dehydratase, chloroplastic
2309	HORVU.MOREX.r2.2HG0117320.1	1.02957	6.14192e-10	Protein kinase domain
2310	HORVU.MOREX.r2.2HG0173900.1	1.02933	5.95357e-71	Transcription factor Tfb2 (p52) C-terminal domain
2311	HORVU.MOREX.r2.5HG0354830.1	1.0289	6.67992e-12	NA && - && -
2312	HORVU.MOREX.r2.3HG0245280.1	1.02875	9.39686e-20	Protein of unknown function (DUF1668)
2313	HORVU.MOREX.r2.6HG0492090.1	1.02854	1.10918e-10	PLMT_ARATH Ph
2314	HORVU.MOREX.r2.4HG0335660.1	1.02717	1.78083e-22	Rib
2315	HORVU.MOREX.r2.2HG0132700.1	1.02715	1.12556e-95	RNA recognition motif. (a.k.a. RRM, RBD, or RNP domain)
2316	HORVU.MOREX.r2.6HG0496570.1	1.02642	2.01875e-50	VPE1_ORYSJ Vacuolar-processing enzyme beta-isozyme 1
2317	HORVU.MOREX.r2.6HG0486340.1	1.02619	2.38071e-35	QCR61_ARATH Cytochrome b-c1 complex subunit 6-1, mitochondrial
2318	HORVU.MOREX.r2.1HG0042340.1	1.02578	2.87111e-67	CLPP4_ARATH ATP-dependent Clp protease proteolytic subunit 4, chloroplastic
2319	HORVU.MOREX.r2.7HG0581760.1	1.02533	2.61043e-12	3' exoribonuclease family, domain 2
2320	HORVU.MOREX.r2.3HG0245490.1	1.02519	9.72645e-50	MCA4_ARATH Metacaspase-4
2321	HORVU.MOREX.r2.1HG0074980.1	1.02468	0.00174895	AOP1L_ARATH Probable 2-oxoglutarate-dependent dioxygenase AOP1.2
2322	HORVU.MOREX.r2.UnG0625630.1	1.0242	9.61477e-05	Putative gypsy type transp
2323	HORVU.MOREX.r2.5HG0413530.1	1.02419	1.37232e-47	BBX19_ARATH B-box zinc finger protein 19
2324	HORVU.MOREX.r2.7HG0541070.1	1.02415	4.9023e-65	PSB5A_ARATH Proteasome subunit beta type-5-A
2325	HORVU.MOREX.r2.2HG0100910.1	1.0237	2.63394e-07	PPR repeat
2326	HORVU.MOREX.r2.7HG0573070.1	1.02333	0.017674	NA && - && -
2327	HORVU.MOREX.r2.3HG0201740.1	1.02331	4.40774e-08	NA && - && -
2328	HORVU.MOREX.r2.4HG0324090.1	1.02239	9.28037e-59	RK4_ARATH 50S rib
2329	HORVU.MOREX.r2.4HG0324320.1	1.0217	3.40499e-50	Selenoprotein SelK_SelG
2330	HORVU.MOREX.r2.2HG0140570.1	1.02146	1.4784e-11	PP370_ARATH Putative pentatricopeptide repeat-containing protein At5g08490
2331	HORVU.MOREX.r2.7HG0593010.1	1.02078	6.95229e-22	FABI1_ORYSJ Enoyl-[acyl-carrier-protein] reductase [NADH] 1, chloroplastic
2332	HORVU.MOREX.r2.7HG0546670.1	1.02075	1.72631e-06	PPDEX_ARATH DeSI-like protein At4g17486
2333	HORVU.MOREX.r2.2HG0101540.1	1.02004	2.6578e-10	RL7_LIBAC 50S rib
2334	HORVU.MOREX.r2.6HG0460520.1	1.01966	2.89361e-39	AAA domain
2335	HORVU.MOREX.r2.7HG0537810.1	1.01914	3.19875e-15	Leucine rich repeat
2336	HORVU.MOREX.r2.5HG0398070.1	1.01833	2.08784e-32	Y2910_ARATH Putative gamma-glutamylcyclotransferase At3g02910
2337	HORVU.MOREX.r2.1HG0055760.1	1.01804	7.06922e-29	C98A1_SORBI Cytochrome P450 98A1
2338	HORVU.MOREX.r2.6HG0458680.1	1.01767	9.65634e-34	RRS1_ARATH Rib
2339	HORVU.MOREX.r2.1HG0018040.1	1.01752	1.46745e-93	KOW motif
2340	HORVU.MOREX.r2.7HG0600650.1	1.01693	0.000424704	PPR repeat family
2341	HORVU.MOREX.r2.2HG0177960.1	1.0169	8.30241e-21	Wall-associated receptor kinase galacturonan-binding
2342	HORVU.MOREX.r2.1HG0067020.1	1.01663	6.3773e-38	MUC70_ARATH Probable hex
2343	HORVU.MOREX.r2.2HG0113860.1	1.0165	3.13666e-09	C-terminus of histone H2A
2344	HORVU.MOREX.r2.3HG0193400.1	1.01594	3.10547e-54	RAP_ORYSJ RAP domain-containing protein, chloroplastic
2345	HORVU.MOREX.r2.7HG0595720.1	1.01587	4.02579e-05	Cotton fibre expressed protein
2346	HORVU.MOREX.r2.3HG0257900.1	1.0154	1.05546e-18	Putative S-aden
2347	HORVU.MOREX.r2.2HG0109240.1	1.01508	1.0443e-28	Rib
2348	HORVU.MOREX.r2.6HG0475110.1	1.01504	1.01375e-81	Fumarylacetoacetase N-terminal
2349	HORVU.MOREX.r2.2HG0147970.1	1.01465	0.000409442	Rib
2350	HORVU.MOREX.r2.3HG0206990.1	1.01465	5.90061e-05	NA && - && -
2351	HORVU.MOREX.r2.6HG0476720.1	1.01461	0.00105677	Protein kinase domain
2352	HORVU.MOREX.r2.3HG0263410.1	1.01417	1.88472e-09	NA && - && -
2353	HORVU.MOREX.r2.7HG0564840.1	1.01316	0.00422389	PPR repeat family
2354	HORVU.MOREX.r2.5HG0409860.1	1.01271	1.34068e-116	RL7A1_ORYSJ 60S rib
2355	HORVU.MOREX.r2.2HG0109930.1	1.01189	8.63869e-71	PIP21_MAIZE Aquaporin PIP2-1
2356	HORVU.MOREX.r2.4HG0285330.1	1.01141	1.68152e-17	APRF1_ARATH Protein ANTHESIS POMOTING FACTOR 1
2357	HORVU.MOREX.r2.1HG0011160.1	1.01137	6.61028e-09	PNAA_PRUDU Peptide-N4-(N-acetyl-beta-gluc
2358	HORVU.MOREX.r2.1HG0066390.1	1.01003	2.51564e-24	PD338_ARATH Protein PIGMENT DEFECTIVE 338, chloroplastic
2359	HORVU.MOREX.r2.1HG0042060.1	1.00977	2.01287e-40	CCT2_ARATH Choline-ph
2360	HORVU.MOREX.r2.4HG0283030.1	1.00958	8.10588e-16	NA && - && -
2361	HORVU.MOREX.r2.2HG0129270.1	1.00954	4.18914e-73	R13A4_ARATH 60S rib
2362	HORVU.MOREX.r2.2HG0094430.1	1.00935	2.39229e-43	NOP5NT (NUC127) domain
2363	HORVU.MOREX.r2.3HG0203880.1	1.00878	0.0131227	ATL57_ARATH RING-H2 finger protein ATL57
2364	HORVU.MOREX.r2.UnG0632620.1	1.00856	0.000789531	NA && - && -
2365	HORVU.MOREX.r2.5HG0397830.1	1.00848	2.08129e-61	Cathepsin propeptide inhibitor domain (I29)
2366	HORVU.MOREX.r2.3HG0189980.1	1.00786	1.00995e-05	Leucine rich repeat
2367	HORVU.MOREX.r2.1HG0064440.1	1.00725	4.20116e-41	tRNA synthetases class I (E and Q), catalytic domain
2368	HORVU.MOREX.r2.1HG0061450.1	1.0067	1.16638e-20	BZP12_ORYSJ bZIP transcription factor 12
2369	HORVU.MOREX.r2.6HG0497430.1	1.00626	1.44033e-17	Transferase family
2370	HORVU.MOREX.r2.5HG0410300.1	1.00612	2.70121e-89	CSE_ARATH Caffeoylshikimate esterase
2371	HORVU.MOREX.r2.3HG0272720.1	1.00565	1.16958e-06	NA && - && -
2372	HORVU.MOREX.r2.2HG0100670.1	1.0054	3.10726e-60	Protein of unknown function (DUF630)
2373	HORVU.MOREX.r2.3HG0200560.1	1.00538	2.63963e-44	Y1259_ARATH DCC family protein At1g52590, chloroplastic
2374	HORVU.MOREX.r2.4HG0344860.1	1.00499	0.0358579	RBL1_ARATH RHOMBOID-like protein 1
2375	HORVU.MOREX.r2.4HG0311040.1	1.00472	0.0388645	Integrase zinc binding domain
2376	HORVU.MOREX.r2.1HG0011720.1	1.00463	6.77423e-31	RRP15_HUMAN RRP15-like protein
2377	HORVU.MOREX.r2.2HG0122860.1	1.00457	5.85897e-61	tRNA synthetases class I (I, L, M and V)
2378	HORVU.MOREX.r2.3HG0243720.1	1.00284	2.98596e-35	NA && - && -
2379	HORVU.MOREX.r2.4HG0295370.1	1.00225	3.76706e-17	C-terminal duplication domain of Friend of PRMT1
2380	HORVU.MOREX.r2.2HG0140440.1	1.00224	2.08278e-76	TIC40_PEA Protein TIC 40, chloroplastic
2381	HORVU.MOREX.r2.3HG0266510.1	1.00188	3.73044e-120	Biotin carboxylase, N-terminal domain
2382	HORVU.MOREX.r2.1HG0047400.1	1.00108	1.78863e-11	Ph
2383	HORVU.MOREX.r2.6HG0513310.1	1.00084	6.35007e-35	NA && - && -

### Sheet: Table S9h
Table S9h. WT-specific down-regulated genes under drought stress vs the three high-tillering SL mutants
#	HORVU ID	log2FC	adj.pval	Description
1	HORVU.MOREX.r2.1HG0068250.1	-9.57384	3.00405e-19	DVL family
2	HORVU.MOREX.r2.6HG0522320.1	-9.12457	3.42688e-17	GSTU6_ORYSJ Probable glutathione S-transferase GSTU6
3	HORVU.MOREX.r2.3HG0268430.1	-8.73293	3.29693e-15	IRO2_ORYSI Protein IRON-RELATED TRANSCRIPTION FACTOR 2
4	HORVU.MOREX.r2.4HG0288340.1	-8.50887	1.67194e-14	NA && - && -
5	HORVU.MOREX.r2.5HG0349550.1	-8.44385	1.82615e-14	TB1_MAIZE Transcription factor TE
6	HORVU.MOREX.r2.3HG0268420.1	-8.42748	2.47385e-14	IRO2_ORYSI Protein IRON-RELATED TRANSCRIPTION FACTOR 2
7	HORVU.MOREX.r2.2HG0172500.1	-7.9358	5.84792e-12	Wound-induced protein
8	HORVU.MOREX.r2.5HG0412820.1	-7.75826	2.42519e-18	DRE1H_ORYSI Dehydration-responsive element-binding protein 1H
9	HORVU.MOREX.r2.2HG0111280.1	-7.16701	3.58088e-09	OCT2_ARATH Organic cation/carnitine transporter 2
10	HORVU.MOREX.r2.1HG0001860.1	-7.16187	2.11725e-11	PGIP1_ARATH Polygalacturonase inhibitor 1
11	HORVU.MOREX.r2.1HG0006350.1	-7.11423	2.74784e-09	K-box region
12	HORVU.MOREX.r2.6HG0514420.1	-6.76475	5.57114e-08	NA && - && -
13	HORVU.MOREX.r2.6HG0454930.1	-6.6578	2.6405e-07	AHL20_ARATH AT-hook motif nuclear-localized protein 20
14	HORVU.MOREX.r2.5HG0426420.1	-6.62065	9.45328e-08	Domain of unknown function (DUF4228)
15	HORVU.MOREX.r2.2HG0080390.1	-6.54648	1.99322e-07	C96AF_ARATH Alkane hydroxylase MAH1
16	HORVU.MOREX.r2.1HG0069050.1	-6.45688	1.63586e-06	NA && - && -
17	HORVU.MOREX.r2.2HG0154360.1	-6.38678	5.04396e-07	SP1L4_ORYSJ Protein SPIRAL1-like 4
18	HORVU.MOREX.r2.5HG0397620.1	-6.35908	1.09215e-11	NA && - && -
19	HORVU.MOREX.r2.2HG0096810.1	-6.33979	2.3643e-06	NA && - && -
20	HORVU.MOREX.r2.3HG0247990.1	-6.26468	1.83893e-06	Lytic transglycolase
21	HORVU.MOREX.r2.1HG0004220.1	-6.21757	1.41099e-06	P2C46_ORYSJ Putative protein ph
22	HORVU.MOREX.r2.3HG0274420.1	-6.18651	7.77238e-06	GLUA1_ORYSJ Glutelin type-A 1
23	HORVU.MOREX.r2.7HG0616160.1	-6.17357	6.30014e-06	CBPR_HEVBR Citrate-binding protein
24	HORVU.MOREX.r2.6HG0465780.1	-6.11444	9.31906e-08	NA && - && -
25	HORVU.MOREX.r2.4HG0289170.1	-6.10179	3.30465e-06	NA && - && -
26	HORVU.MOREX.r2.2HG0172490.1	-6.02513	7.16563e-06	Wound-induced protein
27	HORVU.MOREX.r2.6HG0493550.1	-6.01188	1.01399e-05	AMT12_ORYSJ Ammonium transporter 1 member 2
28	HORVU.MOREX.r2.6HG0493670.1	-5.98189	1.35145e-05	Reverse transcriptase (RNA-dependent DNA polymerase)
29	HORVU.MOREX.r2.7HG0606740.1	-5.92154	6.66724e-05	2OG-Fe(II) oxygenase superfamily
30	HORVU.MOREX.r2.3HG0238830.1	-5.8143	2.38211e-05	PROF2_PHLPR Profilin-2
31	HORVU.MOREX.r2.2HG0079130.1	-5.77253	0.000533616	C96AF_ARATH Alkane hydroxylase MAH1
32	HORVU.MOREX.r2.6HG0511050.1	-5.75232	0.000294479	hAT family C-terminal dimerisation region
33	HORVU.MOREX.r2.1HG0013550.1	-5.74521	3.75845e-05	NA && - && -
34	HORVU.MOREX.r2.3HG0268440.1	-5.70692	0.000117798	TET8_ARATH Tetraspanin-8
35	HORVU.MOREX.r2.6HG0470490.1	-5.69397	0.000479775	C71BE_SINHE Desmethyl-deoxy-podophyllotoxin synthase
36	HORVU.MOREX.r2.7HG0623000.1	-5.65725	5.56478e-05	Ankyrin repeats (3 copies)
37	HORVU.MOREX.r2.2HG0106000.1	-5.65485	8.36349e-05	Probable lipid transfer
38	HORVU.MOREX.r2.1HG0073510.1	-5.64853	0.000103266	CB21_WHEAT Chlorophyll a-b binding protein, chloroplastic
39	HORVU.MOREX.r2.3HG0233060.1	-5.63076	7.81675e-05	NA && - && -
40	HORVU.MOREX.r2.5HG0412690.1	-5.6253	0.000477108	NA && - && -
41	HORVU.MOREX.r2.5HG0352770.1	-5.61936	0.000158889	XAT2_ORYSJ Alpha-1,3-arabin
42	HORVU.MOREX.r2.6HG0493620.1	-5.58455	0.000218007	NA && - && -
43	HORVU.MOREX.r2.4HG0305570.1	-5.58412	0.000121737	zinc-binding in reverse transcriptase
44	HORVU.MOREX.r2.6HG0526180.1	-5.53512	0.00024155	GSXL3_ARATH Flavin-containing monooxygenase FMO GS-OX-like 3
45	HORVU.MOREX.r2.7HG0544240.1	-5.5334	0.00141411	FB302_ARATH F-box protein At5g67140
46	HORVU.MOREX.r2.2HG0129770.1	-5.52618	0.000821536	PER1_ORYSJ Peroxidase 1
47	HORVU.MOREX.r2.3HG0271280.1	-5.51955	0.000167748	ABA/WDS induced protein
48	HORVU.MOREX.r2.3HG0274790.1	-5.47599	0.0010043	PAE5_ARATH Pectin acetylesterase 5
49	HORVU.MOREX.r2.3HG0194270.1	-5.471	0.000292864	NA && - && -
50	HORVU.MOREX.r2.2HG0179120.1	-5.457	0.000427691	PTR9_ARATH Protein NRT1/ PTR FAMILY 5.10
51	HORVU.MOREX.r2.7HG0528520.1	-5.456	0.000385555	NA && - && -
52	HORVU.MOREX.r2.5HG0394490.1	-5.44897	0.000104287	DNAJ_MICAN Chaperone protein DnaJ
53	HORVU.MOREX.r2.2HG0164230.1	-5.4463	0.00055855	BPM2_ARATH BTB/POZ and MATH domain-containing protein 2
54	HORVU.MOREX.r2.4HG0333670.1	-5.43203	0.000493613	MO2_ARATH Monooxygenase 2
55	HORVU.MOREX.r2.7HG0622990.1	-5.38939	3.6043e-05	Rx N-terminal domain
56	HORVU.MOREX.r2.7HG0573870.1	-5.38562	2.82685e-63	NA && - && -
57	HORVU.MOREX.r2.7HG0623200.1	-5.37826	0.00121653	Domain of unknown function (DUF4378)
58	HORVU.MOREX.r2.4HG0333910.1	-5.36102	6.56665e-05	2OG-Fe(II) oxygenase superfamily
59	HORVU.MOREX.r2.1HG0060630.1	-5.35528	0.00053944	Transcriptional repressor, ovate
60	HORVU.MOREX.r2.7HG0563220.1	-5.34299	0.00164993	NA && - && -
61	HORVU.MOREX.r2.1HG0059830.1	-5.33653	3.31543e-24	ROGF7_ARATH Rop guanine nucleotide exchange factor 7
62	HORVU.MOREX.r2.1HG0004830.1	-5.3312	3.20894e-14	C-terminus of histone H2A
63	HORVU.MOREX.r2.1HG0077440.1	-5.32001	7.20407e-05	FAF3_ARATH Protein FANTASTIC FOUR 3
64	HORVU.MOREX.r2.7HG0538220.1	-5.27565	0.00197035	HEX6_RICCO Hex
65	HORVU.MOREX.r2.7HG0599720.1	-5.27064	0.000269982	Domain of unknown function (DUF4228)
66	HORVU.MOREX.r2.5HG0392580.1	-5.27021	0.00236055	U90A1_ARATH UDP-glyc
67	HORVU.MOREX.r2.4HG0335490.1	-5.25339	0.00106471	Zinc knuckle
68	HORVU.MOREX.r2.4HG0334020.1	-5.24908	0.00120811	Hsp20/alpha crystallin family
69	HORVU.MOREX.r2.7HG0601270.1	-5.23855	0.0030156	NA && - && -
70	HORVU.MOREX.r2.1HG0054670.1	-5.23844	0.00167709	UCC1_ARATH Uclacyanin 1
71	HORVU.MOREX.r2.7HG0567890.1	-5.23062	1.2949e-46	NA && - && -
72	HORVU.MOREX.r2.2HG0106830.1	-5.22599	9.58731e-05	Plant protein of unknown function (DUF936)
73	HORVU.MOREX.r2.2HG0083930.1	-5.21762	0.000298171	NA && - && -
74	HORVU.MOREX.r2.UnG0626320.1	-5.19662	0.00101687	NA && - && -
75	HORVU.MOREX.r2.1HG0073820.1	-5.19287	0.00670567	RADL3_ARATH Protein RADIALIS-like 3
76	HORVU.MOREX.r2.2HG0170560.1	-5.18306	1.68424e-06	IRO2_ORYSI Protein IRON-RELATED TRANSCRIPTION FACTOR 2
77	HORVU.MOREX.r2.4HG0345350.1	-5.17366	0.00407957	LBD41_ARATH LOB domain-containing protein 41
78	HORVU.MOREX.r2.3HG0236160.1	-5.17118	4.79954e-16	PER48_ARATH Putative Peroxidase 48
79	HORVU.MOREX.r2.6HG0485930.1	-5.14353	0.0042803	NA && - && -
80	HORVU.MOREX.r2.1HG0054650.1	-5.1378	0.00112422	UCC1_ARATH Uclacyanin 1
81	HORVU.MOREX.r2.2HG0142630.1	-5.12851	0.00547247	MST1_ORYSJ Sugar transport protein MST1
82	HORVU.MOREX.r2.5HG0435930.1	-5.1234	0.00489816	NAC62_ARATH NAC domain-containing protein 62
83	HORVU.MOREX.r2.3HG0191730.1	-5.1044	0.000410351	H2B10_ORYSJ Histone H2B.10
84	HORVU.MOREX.r2.1HG0076610.1	-5.07314	0.000202581	GAT2_ARATH Probable GABA transporter 2
85	HORVU.MOREX.r2.5HG0444990.1	-5.0534	0.00517488	GGPPS_HEVBR Geranylgeranyl pyroph
86	HORVU.MOREX.r2.2HG0174300.1	-5.04424	1.30916e-15	DOF58_ARATH Dof zinc finger protein DOF5.8
87	HORVU.MOREX.r2.6HG0472320.1	-5.04375	0.00529088	Zinc knuckle
88	HORVU.MOREX.r2.3HG0245580.1	-5.0295	0.00607314	NA && - && -
89	HORVU.MOREX.r2.7HG0532970.1	-5.0239	0.00720946	C-terminal, D2-small domain, of ClpB protein
90	HORVU.MOREX.r2.4HG0340790.1	-5.02327	0.0033119	Glutathione S-transferase, N-terminal domain
91	HORVU.MOREX.r2.6HG0459340.1	-5.02161	0.00558423	H2B2_WHEAT Histone H2B.2
92	HORVU.MOREX.r2.3HG0182520.1	-5.01927	3.21179e-08	Calcium-binding EGF domain
93	HORVU.MOREX.r2.5HG0382300.1	-5.01921	0.0033389	MULE transp
94	HORVU.MOREX.r2.6HG0525690.1	-5.00493	0.00269297	RFA2A_ORYSJ Replication protein A 32 kDa subunit A
95	HORVU.MOREX.r2.3HG0196850.1	-5.00215	0.000352789	SPZ5_ORYSJ Putative serpin-Z5
96	HORVU.MOREX.r2.5HG0358360.1	-5.00078	0.00225419	NA && - && -
97	HORVU.MOREX.r2.1HG0025080.1	-4.98666	0.00550491	Reverse transcriptase (RNA-dependent DNA polymerase)
98	HORVU.MOREX.r2.4HG0297350.1	-4.97061	0.000663609	Polysaccharide lyase family 4, domain III
99	HORVU.MOREX.r2.6HG0488930.1	-4.96866	0.00263949	NA && - && -
100	HORVU.MOREX.r2.7HG0607110.1	-4.9432	5.69026e-06	Y1960_ARATH Probable serine/threonine-protein kinase At1g09600
101	HORVU.MOREX.r2.6HG0491370.1	-4.93752	7.66027e-66	NA && - && -
102	HORVU.MOREX.r2.2HG0107070.1	-4.92979	0.00691937	NA && - && -
103	HORVU.MOREX.r2.3HG0239850.1	-4.92375	0.00148932	OFP5_ARATH Transcription repressor OFP5
104	HORVU.MOREX.r2.1HG0066070.1	-4.91031	0.00139227	H41_WHEAT Histone H4 variant TH011
105	HORVU.MOREX.r2.7HG0613190.1	-4.90611	0.00358737	LEC_PARPC Mann
106	HORVU.MOREX.r2.5HG0442570.1	-4.90166	0.0108684	NA && - && -
107	HORVU.MOREX.r2.3HG0274290.1	-4.90059	0.00919013	NA && - && -
108	HORVU.MOREX.r2.2HG0149690.1	-4.87168	3.02631e-10	S-locus glycoprotein domain
109	HORVU.MOREX.r2.UnG0625710.1	-4.85999	0.000166613	PLDA2_ORYSJ Ph
110	HORVU.MOREX.r2.3HG0184960.1	-4.85661	2.63515e-07	NB-ARC domain
111	HORVU.MOREX.r2.7HG0568910.1	-4.85175	1.94487e-56	RIP1_HORVU Protein synthesis inhibitor I
112	HORVU.MOREX.r2.7HG0610720.1	-4.84397	2.20741e-11	3'-5' exonuclease
113	HORVU.MOREX.r2.2HG0106710.1	-4.83975	0.00198645	NA && - && -
114	HORVU.MOREX.r2.7HG0535230.1	-4.83596	0.00520876	BDG3_ARATH Probable lysoph
115	HORVU.MOREX.r2.5HG0417860.1	-4.80362	0.00597443	FMO1_ARATH Probable flavin-containing monooxygenase 1
116	HORVU.MOREX.r2.UnG0626310.1	-4.79288	0.0120168	NA && - && -
117	HORVU.MOREX.r2.7HG0552630.1	-4.78562	0.011944	ILI5_ORYSI Transcription factor ILI5
118	HORVU.MOREX.r2.5HG0414310.1	-4.7627	0.011422	WSD2_ARATH Wax ester synthase/diacylglycerol acyltransferase 2
119	HORVU.MOREX.r2.5HG0415610.1	-4.74949	0.027705	Y3720_ARATH UPF0481 protein At3g47200
120	HORVU.MOREX.r2.UnG0630440.1	-4.74667	0.0108973	GL85_ORYSJ Germin-like protein 8-5
121	HORVU.MOREX.r2.4HG0348020.1	-4.74263	0.00272236	Senescence regulator
122	HORVU.MOREX.r2.4HG0291250.1	-4.73217	0.00184895	FAAH_ORYSI Fatty acid amide hydrolase
123	HORVU.MOREX.r2.5HG0412710.1	-4.72933	2.9474e-05	DRE1B_ORYSI Dehydration-responsive element-binding protein 1B
124	HORVU.MOREX.r2.2HG0145020.1	-4.72151	0.00619426	NA && - && -
125	HORVU.MOREX.r2.3HG0259090.1	-4.71896	0.00750066	NA && - && -
126	HORVU.MOREX.r2.1HG0023260.1	-4.71176	8.04186e-177	DDE superfamily endonuclease
127	HORVU.MOREX.r2.4HG0344790.1	-4.70565	0.0152809	CRRS4_ARATH Cysteine-rich repeat secretory protein 4
128	HORVU.MOREX.r2.1HG0005680.1	-4.70238	0.013173	IBB3_WHEAT Bowman-Birk type trypsin inhibitor
129	HORVU.MOREX.r2.2HG0103700.1	-4.70067	0.00200247	FRS5_ARATH Protein FAR1-RELATED SEQUENCE 5
130	HORVU.MOREX.r2.1HG0060140.1	-4.69386	0	Tetratricopeptide repeat
131	HORVU.MOREX.r2.4HG0283990.1	-4.68687	0.00812046	Y3720_ARATH UPF0481 protein At3g47200
132	HORVU.MOREX.r2.6HG0452270.1	-4.67922	0.000816269	C-terminus of histone H2A
133	HORVU.MOREX.r2.5HG0405500.1	-4.67535	0.0334215	Subtilase family
134	HORVU.MOREX.r2.7HG0548380.1	-4.67366	0.0171069	H32_MEDSA Histone H3.2
135	HORVU.MOREX.r2.6HG0463330.1	-4.66882	0.000270295	Wall-associated receptor kinase galacturonan-binding
136	HORVU.MOREX.r2.6HG0452350.1	-4.65448	0.0161055	NA && - && -
137	HORVU.MOREX.r2.4HG0345370.1	-4.65438	0.0428625	BTB/POZ domain
138	HORVU.MOREX.r2.2HG0166210.1	-4.65209	0.018533	Ulp1 protease family, C-terminal catalytic domain
139	HORVU.MOREX.r2.5HG0362260.1	-4.62925	0.0210496	Y1223_ORYSJ B3 domain-containing protein
140	HORVU.MOREX.r2.5HG0412680.1	-4.62831	0.024682	DRE1H_ORYSI Dehydration-responsive element-binding protein 1H
141	HORVU.MOREX.r2.5HG0408760.1	-4.62104	0.0398019	NA && - && -
142	HORVU.MOREX.r2.2HG0145340.1	-4.62053	0.00235766	NA && - && -
143	HORVU.MOREX.r2.7HG0575480.1	-4.61691	0.0369706	NA && - && -
144	HORVU.MOREX.r2.5HG0443590.1	-4.61367	0.0139302	NA && - && -
145	HORVU.MOREX.r2.6HG0503480.1	-4.61022	0.00716764	NA && - && -
146	HORVU.MOREX.r2.1HG0009760.1	-4.6041	0.0389502	PWWP domain
147	HORVU.MOREX.r2.6HG0511800.1	-4.60362	0.00224633	UGT2_GARJA 7-deoxyloganetin gluc
148	HORVU.MOREX.r2.4HG0344020.1	-4.59874	0.0393013	NA && - && -
149	HORVU.MOREX.r2.7HG0548630.1	-4.59426	0.0210105	NA && - && -
150	HORVU.MOREX.r2.5HG0415080.1	-4.58489	2.16535e-24	THLP1_ARATH Thaumatin-like protein 1
151	HORVU.MOREX.r2.4HG0277740.1	-4.58383	0.000578702	NA && - && -
152	HORVU.MOREX.r2.3HG0204380.1	-4.5832	0.0101809	CDKF2_ORYSJ Putative cyclin-dependent kinase F-2
153	HORVU.MOREX.r2.1HG0060340.1	-4.57262	1.30355e-21	C94C1_ARATH Cytochrome P450 94C1
154	HORVU.MOREX.r2.2HG0155820.1	-4.55732	0.0192581	NA && - && -
155	HORVU.MOREX.r2.6HG0498360.1	-4.55395	0.0103521	NA && - && -
156	HORVU.MOREX.r2.5HG0412720.1	-4.5484	1.05847e-09	DRE1B_ORYSI Dehydration-responsive element-binding protein 1B
157	HORVU.MOREX.r2.7HG0611210.1	-4.53426	0.0472368	MPH1_ORYSJ Myb family transcription factor MPH1
158	HORVU.MOREX.r2.1HG0017900.1	-4.53426	0.0472368	CDKG2_ORYSI Cyclin-dependent kinase G-2
159	HORVU.MOREX.r2.5HG0426250.1	-4.53347	0.0203041	NA && - && -
160	HORVU.MOREX.r2.7HG0543170.1	-4.53189	0.0240203	Plant protein of unknown function
161	HORVU.MOREX.r2.5HG0443380.1	-4.52225	0.00670475	Domain of unknown function (DUF4220)
162	HORVU.MOREX.r2.2HG0132710.1	-4.52018	0.0241263	NIPA1_ARATH Probable magnesium transporter NIPA1
163	HORVU.MOREX.r2.6HG0453270.1	-4.51622	0.0243398	NA && - && -
164	HORVU.MOREX.r2.6HG0468980.1	-4.50403	0.00111077	PER39_ARATH Peroxidase 39
165	HORVU.MOREX.r2.5HG0353170.1	-4.50063	0.0474165	HSP22_ARATH 22.0 kDa heat shock protein
166	HORVU.MOREX.r2.6HG0481410.1	-4.50063	0.0474165	NA && - && -
167	HORVU.MOREX.r2.4HG0348540.1	-4.49257	0.000289144	U85A5_ARATH UDP-glyc
168	HORVU.MOREX.r2.5HG0433450.1	-4.49198	0.0481427	Pectinesterase
169	HORVU.MOREX.r2.3HG0224850.1	-4.48737	0.00866409	NA && - && -
170	HORVU.MOREX.r2.5HG0402330.1	-4.48299	0.000979318	LYP4_ORYSJ LysM domain-containing GPI-anchored protein LYP4
171	HORVU.MOREX.r2.1HG0035350.1	-4.47521	6.33536e-05	Domain of unknown function (DUF4371)
172	HORVU.MOREX.r2.2HG0106730.1	-4.46446	0.0251845	FAR1 DNA-binding domain
173	HORVU.MOREX.r2.4HG0283870.1	-4.46321	0.0287232	SUI1_MAIZE Protein translation factor SUI1 homolog
174	HORVU.MOREX.r2.7HG0604670.1	-4.45528	0.0256812	Plant calmodulin-binding domain
175	HORVU.MOREX.r2.3HG0264040.1	-4.45116	0.0173837	Rx N-terminal domain
176	HORVU.MOREX.r2.7HG0575470.1	-4.43367	0.026863	GAG-pre-integrase domain
177	HORVU.MOREX.r2.5HG0434410.1	-4.42512	0.0159398	NA && - && -
178	HORVU.MOREX.r2.5HG0438030.1	-4.40906	0.00105256	Leucine rich repeat N-terminal domain
179	HORVU.MOREX.r2.5HG0393600.1	-4.40867	0.0283271	Bromodomain extra-terminal - transcription regulation
180	HORVU.MOREX.r2.7HG0549670.1	-4.40347	0.0226295	F-box-like
181	HORVU.MOREX.r2.5HG0401800.1	-4.39062	0.0098711	NA && - && -
182	HORVU.MOREX.r2.2HG0131820.1	-4.38536	0.00724245	OLEO3_MAIZE Ole
183	HORVU.MOREX.r2.3HG0240320.1	-4.37863	0.00692966	NA && - && -
184	HORVU.MOREX.r2.2HG0171420.1	-4.37687	0.0303455	NA && - && -
185	HORVU.MOREX.r2.7HG0539220.1	-4.3749	0.00553936	NO93_SOYBN Early nodulin-93
186	HORVU.MOREX.r2.2HG0143820.1	-4.3738	0.00111483	ML423_ARATH MLP-like protein 423
187	HORVU.MOREX.r2.3HG0262900.1	-4.36878	0.00926019	GRXC2_ORYSJ Putative glutaredoxin-C2
188	HORVU.MOREX.r2.3HG0226690.1	-4.36827	0.000120843	HFC1A_ORYSJ Heat stress transcription factor C-1a
189	HORVU.MOREX.r2.2HG0080750.1	-4.35957	0.0326669	TCP18_ARATH Transcription factor TCP18
190	HORVU.MOREX.r2.6HG0521360.1	-4.35922	0.0277623	GL11_ORYSJ Germin-like protein 1-1
191	HORVU.MOREX.r2.7HG0546900.1	-4.35236	0.0379959	RHL1_LOTJA bHLH transcription factor RHL1
192	HORVU.MOREX.r2.5HG0352270.1	-4.3193	8.62141e-07	Rx N-terminal domain
193	HORVU.MOREX.r2.1HG0069530.1	-4.3093	0.000252473	DRL21_ARATH Putative disease resistance protein At3g14460
194	HORVU.MOREX.r2.7HG0539170.1	-4.30035	0.0153614	Protein kinase domain
195	HORVU.MOREX.r2.1HG0034580.1	-4.29735	0.00763305	SWIM zinc finger
196	HORVU.MOREX.r2.5HG0398720.1	-4.29506	2.89523e-05	NA && - && -
197	HORVU.MOREX.r2.5HG0439010.1	-4.27066	0.0407984	NA && - && -
198	HORVU.MOREX.r2.1HG0054500.1	-4.26729	0.0079902	GAG-pre-integrase domain
199	HORVU.MOREX.r2.2HG0083580.1	-4.26645	1.17574e-12	C71C4_MAIZE indole-2-monooxygenase
200	HORVU.MOREX.r2.1HG0062400.1	-4.25624	0.0314997	DPOD4_HUMAN DNA polymerase delta subunit 4
201	HORVU.MOREX.r2.3HG0206510.1	-4.25548	0.0416043	Reverse transcriptase-like
202	HORVU.MOREX.r2.3HG0269410.1	-4.25116	0.0457877	Y3720_ARATH UPF0481 protein At3g47200
203	HORVU.MOREX.r2.2HG0124070.1	-4.25087	0.00827283	NA && - && -
204	HORVU.MOREX.r2.2HG0171300.1	-4.24935	0.0129931	NA && - && -
205	HORVU.MOREX.r2.2HG0095420.1	-4.23224	0.0474686	SIR_MAIZE Sulfite reductase [ferredoxin], chloroplastic
206	HORVU.MOREX.r2.1HG0042550.1	-4.23215	0.00908203	MAD56_ORYSJ MADS-box transcription factor 56
207	HORVU.MOREX.r2.3HG0269100.1	-4.2265	0.0131305	Plant protein of unknown function
208	HORVU.MOREX.r2.3HG0273610.1	-4.22415	0.0299164	NA && - && -
209	HORVU.MOREX.r2.7HG0581560.1	-4.21818	7.9779e-09	MYB61_ARATH Transcription factor MYB61
210	HORVU.MOREX.r2.2HG0158610.1	-4.21778	0.0488493	Terpene synthase, N-terminal domain
211	HORVU.MOREX.r2.2HG0093600.1	-4.21388	0.031534	HIP36_ARATH Heavy metal-associated isoprenylated plant protein 36
212	HORVU.MOREX.r2.3HG0208070.1	-4.21208	0.00471158	NAMB1_HORVS NAC transcription factor NAM-B1
213	HORVU.MOREX.r2.7HG0557690.1	-4.1939	0.0193641	NA && - && -
214	HORVU.MOREX.r2.5HG0399800.1	-4.19208	0.00280511	C71BE_SINHE Desmethyl-deoxy-podophyllotoxin synthase
215	HORVU.MOREX.r2.7HG0529100.1	-4.17684	0.0121499	RGA3_SOLBU Putative disease resistance protein RGA3
216	HORVU.MOREX.r2.4HG0324860.1	-4.17223	0.0207339	BH030_ARATH Transcription factor bHLH30
217	HORVU.MOREX.r2.3HG0194260.1	-4.16064	1.85571e-10	NA && - && -
218	HORVU.MOREX.r2.3HG0182120.1	-4.15636	5.61587e-10	ZFP4_ARATH Zinc finger protein 4
219	HORVU.MOREX.r2.5HG0407660.1	-4.14268	7.99656e-45	Protein of unknown function, DUF599
220	HORVU.MOREX.r2.2HG0102620.1	-4.14011	4.92848e-07	Acyl CoA binding protein
221	HORVU.MOREX.r2.7HG0552980.1	-4.13492	0.000392092	AAP6_ARATH Amino acid permease 6
222	HORVU.MOREX.r2.4HG0337100.1	-4.12044	0.000615236	VQ motif
223	HORVU.MOREX.r2.3HG0275500.1	-4.085	1.11815e-23	NA && - && -
224	HORVU.MOREX.r2.6HG0493610.1	-4.0634	0.00412932	Putative gypsy type transp
225	HORVU.MOREX.r2.1HG0052300.1	-4.05909	8.35542e-06	K-box region
226	HORVU.MOREX.r2.6HG0524000.1	-4.04616	0.0229945	C-terminus of histone H2A
227	HORVU.MOREX.r2.7HG0539280.1	-4.03399	0.000792481	Protein of unknown function, DUF594
228	HORVU.MOREX.r2.4HG0277610.1	-4.0274	1.18438e-07	HSP41_SOYBN 22.0 kDa class IV heat shock protein
229	HORVU.MOREX.r2.3HG0259250.1	-4.01232	0.0215338	Y1869_ARATH Uncharacterized protein At1g28695
230	HORVU.MOREX.r2.1HG0021100.1	-4.00247	0.0498096	NA && - && -
231	HORVU.MOREX.r2.1HG0015510.1	-3.98244	0.0141189	COPIA_DROME Copia protein
232	HORVU.MOREX.r2.7HG0595810.1	-3.98175	0.00775433	Protein of unknown function (DUF1677)
233	HORVU.MOREX.r2.7HG0567640.1	-3.97944	0.00528244	Y4597_ARATH Uncharacterized protein At4g15970
234	HORVU.MOREX.r2.6HG0522300.1	-3.97022	0.00691358	NA && - && -
235	HORVU.MOREX.r2.6HG0494060.1	-3.96088	0.00128969	NA && - && -
236	HORVU.MOREX.r2.7HG0608000.1	-3.95622	0.00271294	DNA polymerase alpha/epsilon subunit B
237	HORVU.MOREX.r2.1HG0064510.1	-3.9466	1.00491e-06	NA && - && -
238	HORVU.MOREX.r2.3HG0190830.1	-3.93766	0.0161815	NB-ARC domain
239	HORVU.MOREX.r2.7HG0555650.1	-3.93465	2.78554e-102	NUD21_ARATH Nudix hydrolase 21, chloroplastic
240	HORVU.MOREX.r2.5HG0447200.1	-3.93018	0.006191	NA && - && -
241	HORVU.MOREX.r2.2HG0088530.1	-3.92823	1.691e-14	NA && - && -
242	HORVU.MOREX.r2.7HG0555420.1	-3.92424	0.0366164	NA && - && -
243	HORVU.MOREX.r2.7HG0616870.1	-3.91873	0.0400512	Domain of unknown function (DUF4283)
244	HORVU.MOREX.r2.7HG0545380.1	-3.90008	0.0160671	Putative gypsy type transp
245	HORVU.MOREX.r2.3HG0266490.1	-3.89573	0	ANXD5_ARATH Annexin D5
246	HORVU.MOREX.r2.5HG0408710.1	-3.89353	0.0272288	NA && - && -
247	HORVU.MOREX.r2.7HG0584510.1	-3.87828	0.00295027	SBT39_ARATH Subtilisin-like protease SBT3.9
248	HORVU.MOREX.r2.7HG0564490.1	-3.87656	0.000525378	NA && - && -
249	HORVU.MOREX.r2.7HG0531410.1	-3.87063	0.0108934	Leucine rich repeat N-terminal domain
250	HORVU.MOREX.r2.2HG0085220.1	-3.864	0.0408127	ARID/BRIGHT DNA binding domain
251	HORVU.MOREX.r2.7HG0605710.1	-3.85016	0.0293642	NA && - && -
252	HORVU.MOREX.r2.2HG0108890.1	-3.84137	6.60451e-51	SNF2 family N-terminal domain
253	HORVU.MOREX.r2.7HG0611970.1	-3.82504	0.0474165	NA && - && -
254	HORVU.MOREX.r2.7HG0605570.1	-3.81181	5.52065e-13	Leucine rich repeat N-terminal domain
255	HORVU.MOREX.r2.4HG0280660.1	-3.8031	1.57613e-24	PLA23_ORYSJ Ph
256	HORVU.MOREX.r2.1HG0003790.1	-3.7989	3.67258e-11	Cathepsin propeptide inhibitor domain (I29)
257	HORVU.MOREX.r2.2HG0128910.1	-3.79066	0.00192929	zinc-binding in reverse transcriptase
258	HORVU.MOREX.r2.6HG0455990.1	-3.76662	5.17308e-118	NEK3_ORYSJ Serine/threonine-protein kinase Nek3
259	HORVU.MOREX.r2.1HG0064820.1	-3.7558	2.22331e-05	M3K17_ARATH Mitogen-activated protein kinase kinase kinase 17
260	HORVU.MOREX.r2.6HG0503810.1	-3.73646	7.40031e-68	RADL5_ARATH Protein RADIALIS-like 5
261	HORVU.MOREX.r2.2HG0128150.1	-3.73298	0.00028544	Multicopper oxidase
262	HORVU.MOREX.r2.6HG0506660.1	-3.71304	0.0147641	NSTU2_ARATH Nucleotide-sugar uncharacterized transporter 2
263	HORVU.MOREX.r2.2HG0162550.1	-3.70799	0.00413591	Rib
264	HORVU.MOREX.r2.5HG0371130.1	-3.68844	0.00389361	NA && - && -
265	HORVU.MOREX.r2.3HG0209870.1	-3.68634	0.000648299	Protein of unknown function (DUF1218)
266	HORVU.MOREX.r2.1HG0058300.1	-3.68493	0.0377253	Protein of unknown function (DUF1618)
267	HORVU.MOREX.r2.2HG0141010.1	-3.68317	4.56522e-06	MLO1_ARATH MLO-like protein 1
268	HORVU.MOREX.r2.4HG0335580.1	-3.67912	1.47771e-63	MFS12_MOUSE Major facilitator superfamily domain-containing protein 12
269	HORVU.MOREX.r2.5HG0366480.1	-3.6695	0.000678498	Legume lectin domain
270	HORVU.MOREX.r2.5HG0363560.1	-3.66727	0.0224954	ERN1_LOTJA Ethylene-responsive transcription factor ERN1
271	HORVU.MOREX.r2.5HG0407510.1	-3.65254	0.0215529	ATL32_ARATH RING-H2 finger protein ATL32
272	HORVU.MOREX.r2.7HG0616750.1	-3.65175	0.0305479	HGGT_HORVU Homogentisate geranylgeranyltransferase
273	HORVU.MOREX.r2.3HG0183000.1	-3.6426	0.000497059	NA && - && -
274	HORVU.MOREX.r2.6HG0449520.1	-3.63644	1.40487e-37	SWT14_ORYSI Bidirectional sugar transporter SWEET14
275	HORVU.MOREX.r2.1HG0073480.1	-3.6284	4.36656e-10	CB21_WHEAT Chlorophyll a-b binding protein, chloroplastic
276	HORVU.MOREX.r2.2HG0155440.1	-3.61851	7.73779e-07	NA && - && -
277	HORVU.MOREX.r2.2HG0169520.1	-3.61751	0.048739	Reverse transcriptase (RNA-dependent DNA polymerase)
278	HORVU.MOREX.r2.5HG0419580.1	-3.60738	8.43725e-06	BCP_PETHY Blue copper protein
279	HORVU.MOREX.r2.6HG0521260.1	-3.60583	1.84332e-66	SPX domain
280	HORVU.MOREX.r2.7HG0617120.1	-3.60144	2.16592e-39	NA && - && -
281	HORVU.MOREX.r2.7HG0558400.1	-3.57037	0.011656	NA && - && -
282	HORVU.MOREX.r2.4HG0348520.1	-3.56539	0.0175552	NA && - && -
283	HORVU.MOREX.r2.1HG0037680.1	-3.55422	6.19054e-19	NA && - && -
284	HORVU.MOREX.r2.2HG0172000.1	-3.54563	0.0197535	Domain of unknown function (DUF4283)
285	HORVU.MOREX.r2.4HG0284230.1	-3.53985	0	NA && - && -
286	HORVU.MOREX.r2.6HG0471520.1	-3.53789	0.0432513	H32_MEDSA Histone H3.2
287	HORVU.MOREX.r2.2HG0172130.1	-3.5348	0.00164929	NA && - && -
288	HORVU.MOREX.r2.1HG0016130.1	-3.51658	0.0216171	NA && - && -
289	HORVU.MOREX.r2.5HG0441240.1	-3.51498	0.013674	NA && - && -
290	HORVU.MOREX.r2.3HG0221180.1	-3.49736	0.0197356	NA && - && -
291	HORVU.MOREX.r2.7HG0559300.1	-3.48847	0.00635657	NA && - && -
292	HORVU.MOREX.r2.6HG0485760.1	-3.48035	0.0187378	NA && - && -
293	HORVU.MOREX.r2.3HG0206890.1	-3.47556	0.00888206	Plant pleckstrin homology-like region
294	HORVU.MOREX.r2.3HG0253830.1	-3.47486	0.00379599	G1L7_ORYSI Protein G1-like7
295	HORVU.MOREX.r2.3HG0190950.1	-3.4653	0.0364688	FDM1_ARATH Factor of DNA methylation 1
296	HORVU.MOREX.r2.3HG0195000.1	-3.44844	0.0190914	Domain of unknown function (DUF4228)
297	HORVU.MOREX.r2.5HG0400910.1	-3.44008	0.00118316	GASAC_ARATH Gibberellin-regulated protein 12
298	HORVU.MOREX.r2.2HG0086430.1	-3.43142	0.00473245	AT15_ORYSJ Acyl transferase 15
299	HORVU.MOREX.r2.2HG0170900.1	-3.42237	1.31965e-51	NA && - && -
300	HORVU.MOREX.r2.3HG0196620.1	-3.41766	1.23923e-12	NA && - && -
301	HORVU.MOREX.r2.2HG0115750.1	-3.41712	7.90384e-14	NA && - && -
302	HORVU.MOREX.r2.4HG0325430.1	-3.40863	7.95882e-149	Tryptophan/tyr
303	HORVU.MOREX.r2.4HG0282450.1	-3.40666	2.13341e-99	NA && - && -
304	HORVU.MOREX.r2.2HG0091310.1	-3.38959	0.000778218	WOX6_ORYSI WUSCHEL-related homeobox 6
305	HORVU.MOREX.r2.5HG0406800.1	-3.3791	0.000346187	IRKI_ARATH IRK-interacting protein
306	HORVU.MOREX.r2.2HG0169820.1	-3.37151	0.00099625	Wall-associated receptor kinase galacturonan-binding
307	HORVU.MOREX.r2.1HG0042200.1	-3.36215	3.85828e-05	WRK35_ARATH Probable WRKY transcription factor 35
308	HORVU.MOREX.r2.6HG0506380.1	-3.34982	1.02993e-05	UBC11_ARATH Ubiquitin-conjugating enzyme E2 11
309	HORVU.MOREX.r2.2HG0114880.1	-3.34292	0.0129372	CXE2_ARATH Probable carboxylesterase 2
310	HORVU.MOREX.r2.5HG0446640.1	-3.33719	0.000308932	CAES_ARATH Probable carbohydrate esterase At4g34215
311	HORVU.MOREX.r2.3HG0261570.1	-3.33483	1.06839e-07	LOR11_ARATH Protein LURP-one-related 11
312	HORVU.MOREX.r2.5HG0399670.1	-3.30627	0.0195881	NA && - && -
313	HORVU.MOREX.r2.7HG0587330.1	-3.30524	1.29164e-09	MOT1_ARATH Molybdate transporter 1
314	HORVU.MOREX.r2.3HG0244970.1	-3.30403	2.66205e-12	Plant invertase/pectin methylesterase inhibitor
315	HORVU.MOREX.r2.5HG0443830.1	-3.29848	0.000349492	Protein of unknown function, DUF594
316	HORVU.MOREX.r2.4HG0332620.1	-3.27362	0.0271618	SNE_ARATH F-box protein SNE
317	HORVU.MOREX.r2.2HG0163000.1	-3.26575	1.41505e-06	FLZ1_ARATH FCS-Like Zinc finger 1
318	HORVU.MOREX.r2.7HG0623230.1	-3.26527	6.85118e-149	SOT15_ARATH Cyt
319	HORVU.MOREX.r2.4HG0284570.1	-3.24869	0.0486053	NA && - && -
320	HORVU.MOREX.r2.1HG0061790.1	-3.23028	0.0191401	NA && - && -
321	HORVU.MOREX.r2.4HG0325570.1	-3.22889	0.0223981	WAG1_ARATH Serine/threonine-protein kinase WAG1
322	HORVU.MOREX.r2.1HG0037700.1	-3.22822	0.0138674	POLR2_ARATH Retrovirus-related Pol polyprotein from transp
323	HORVU.MOREX.r2.3HG0261620.1	-3.21557	0.00774798	LOR11_ARATH Protein LURP-one-related 11
324	HORVU.MOREX.r2.6HG0487960.1	-3.20594	0.0129081	NA && - && -
325	HORVU.MOREX.r2.5HG0399660.1	-3.1927	0.00163236	NA && - && -
326	HORVU.MOREX.r2.3HG0235050.1	-3.18402	6.21417e-05	NA && - && -
327	HORVU.MOREX.r2.5HG0443000.1	-3.18233	2.36946e-20	D-mann
328	HORVU.MOREX.r2.7HG0622980.1	-3.1757	0.000320601	PIK6_ORYSJ Disease resistance protein PIK6-NP
329	HORVU.MOREX.r2.4HG0335340.1	-3.17247	3.48299e-08	SDI2_ARATH Protein SULFUR DEFICIENCY-INDUCED 2
330	HORVU.MOREX.r2.4HG0288630.1	-3.16605	1.85821e-09	NA && - && -
331	HORVU.MOREX.r2.3HG0226850.1	-3.16385	1.25862e-08	C7A39_KALSE Cytochrome P450 72A397
332	HORVU.MOREX.r2.1HG0068770.1	-3.15582	0.0349105	RTNLH_ARATH Reticulon-like protein B8
333	HORVU.MOREX.r2.2HG0107460.1	-3.15279	2.71456e-06	NA && - && -
334	HORVU.MOREX.r2.7HG0598100.1	-3.12744	0.0305925	SRF-type transcription factor (DNA-binding and dimerisation domain)
335	HORVU.MOREX.r2.1HG0018770.1	-3.12702	0.0419271	Cyt
336	HORVU.MOREX.r2.5HG0418840.1	-3.12546	0.00486091	ATL8_ARATH RING-H2 finger protein ATL8
337	HORVU.MOREX.r2.4HG0281740.1	-3.1067	0.0414941	NA && - && -
338	HORVU.MOREX.r2.7HG0622730.1	-3.08935	0.0290641	ATL44_ARATH Probable E3 ubiquitin-protein ligase ATL44
339	HORVU.MOREX.r2.4HG0344830.1	-3.08896	8.82707e-172	P2A13_ARATH F-box protein PP2-A13
340	HORVU.MOREX.r2.4HG0289100.1	-3.08516	0.00086415	Monogalact
341	HORVU.MOREX.r2.5HG0389780.1	-3.07366	0.013553	NA && - && -
342	HORVU.MOREX.r2.7HG0553730.1	-3.0658	0.0306413	Domain of unknown function (DUF4228)
343	HORVU.MOREX.r2.1HG0058280.1	-3.06293	0.00149551	NA && - && -
344	HORVU.MOREX.r2.1HG0057870.1	-3.06257	0.0257336	PYL4_ARATH Abscisic acid receptor PYL4
345	HORVU.MOREX.r2.4HG0336540.1	-3.05641	0.035379	NA && - && -
346	HORVU.MOREX.r2.4HG0312830.1	-3.05327	0.0496719	NA && - && -
347	HORVU.MOREX.r2.3HG0270630.1	-3.05082	2.86148e-14	NA && - && -
348	HORVU.MOREX.r2.5HG0431410.1	-3.0463	0.0102757	SGMR2_MACFA Sigma intracellular receptor 2
349	HORVU.MOREX.r2.5HG0377790.1	-3.04481	0.00164241	NA && - && -
350	HORVU.MOREX.r2.1HG0025850.1	-3.04073	0.00264899	NA && - && -
351	HORVU.MOREX.r2.6HG0513680.1	-3.03933	0.0141234	Ring finger domain
352	HORVU.MOREX.r2.2HG0178870.1	-3.027	0.00209138	ABC-2 type transporter
353	HORVU.MOREX.r2.6HG0488470.1	-3.02672	5.64143e-25	NA && - && -
354	HORVU.MOREX.r2.6HG0522460.1	-3.01512	0.00221028	HEX6_RICCO Hex
355	HORVU.MOREX.r2.2HG0170810.1	-3.00989	0.0153868	MET23_MOUSE Methyltransferase-like protein 23
356	HORVU.MOREX.r2.7HG0600390.1	-3.00765	7.78449e-09	Protein of unknown function (DUF3615)
357	HORVU.MOREX.r2.3HG0233700.1	-2.99578	0.00215333	Zinc finger, C3HC4 type (RING finger)
358	HORVU.MOREX.r2.5HG0411290.1	-2.99537	1.067e-08	AAA+ lid domain
359	HORVU.MOREX.r2.6HG0450810.1	-2.98462	0.00113291	NA && - && -
360	HORVU.MOREX.r2.1HG0037690.1	-2.9844	2.56589e-07	NA && - && -
361	HORVU.MOREX.r2.2HG0138130.1	-2.97447	8.79347e-05	NA && - && -
362	HORVU.MOREX.r2.4HG0309260.1	-2.97339	0.00447442	YDHE_SCHPO Pumilio domain-containing protein C6G9.14
363	HORVU.MOREX.r2.3HG0192380.1	-2.96716	0	LIRP1_ORYSJ Light-regulated protein, chloroplastic
364	HORVU.MOREX.r2.6HG0488740.1	-2.96686	0.0125585	YG31B_YEAST Transp
365	HORVU.MOREX.r2.6HG0448680.1	-2.96678	2.96307e-06	NA && - && -
366	HORVU.MOREX.r2.6HG0505340.1	-2.96583	0.000193132	NA && - && -
367	HORVU.MOREX.r2.2HG0090330.1	-2.96326	7.23101e-07	NA && - && -
368	HORVU.MOREX.r2.7HG0611150.1	-2.96027	5.9501e-06	MPH1_ORYSJ Myb family transcription factor MPH1
369	HORVU.MOREX.r2.6HG0493640.1	-2.95378	0.040888	Retrotransp
370	HORVU.MOREX.r2.5HG0357310.1	-2.93827	0.00550491	EXOL1_ARATH Protein EXORDIUM-like 1
371	HORVU.MOREX.r2.4HG0278650.1	-2.93382	0.0024243	GATL1_ARATH Probable galacturon
372	HORVU.MOREX.r2.4HG0323630.1	-2.92608	0.0494607	LORF2_MOUSE LINE-1 retrotransp
373	HORVU.MOREX.r2.2HG0091730.1	-2.92352	3.69251e-05	PPA1_SOLLC Acid ph
374	HORVU.MOREX.r2.5HG0360130.1	-2.90311	2.94418e-08	FBL17_ARATH F-box/LRR-repeat protein 17
375	HORVU.MOREX.r2.5HG0413730.1	-2.89959	1.83047e-10	Subtilase family
376	HORVU.MOREX.r2.2HG0107120.1	-2.89698	1.17688e-55	ACHE_MAIZE GDSL esterase/lipase ACHE
377	HORVU.MOREX.r2.1HG0044430.1	-2.8958	0.00111632	NA && - && -
378	HORVU.MOREX.r2.7HG0590250.1	-2.89578	0.0488723	IQ calmodulin-binding motif
379	HORVU.MOREX.r2.2HG0143890.1	-2.87797	0.0184137	NA && - && -
380	HORVU.MOREX.r2.3HG0271440.1	-2.86749	0.015169	ABC transporter transmembrane region
381	HORVU.MOREX.r2.7HG0563610.1	-2.86464	0.00123755	NA && - && -
382	HORVU.MOREX.r2.4HG0347530.1	-2.86331	0.0253031	NA && - && -
383	HORVU.MOREX.r2.6HG0453810.1	-2.86024	0.00096125	NA && - && -
384	HORVU.MOREX.r2.6HG0481810.1	-2.85828	0.0218104	NA && - && -
385	HORVU.MOREX.r2.5HG0413450.1	-2.85797	3.54389e-199	C78A9_ARATH Cytochrome P450 78A9
386	HORVU.MOREX.r2.6HG0514820.1	-2.85687	0.00199974	Subtilase family
387	HORVU.MOREX.r2.5HG0411300.1	-2.85514	5.57812e-06	PEX1_ARATH Peroxisome biogenesis protein 1
388	HORVU.MOREX.r2.1HG0016410.1	-2.85038	1.4327e-05	H41_WHEAT Histone H4 variant TH011
389	HORVU.MOREX.r2.2HG0170850.1	-2.84174	0.00457467	VQ motif
390	HORVU.MOREX.r2.7HG0605890.1	-2.83991	0.017565	NA && - && -
391	HORVU.MOREX.r2.5HG0380620.1	-2.83661	0.000804977	NA && - && -
392	HORVU.MOREX.r2.7HG0563160.1	-2.83509	0.000399594	NHX6_ARATH Sodium/hydrogen exchanger 6
393	HORVU.MOREX.r2.1HG0039110.1	-2.83421	6.9567e-89	NA && - && -
394	HORVU.MOREX.r2.5HG0361710.1	-2.83377	0.00237932	NA && - && -
395	HORVU.MOREX.r2.1HG0002380.1	-2.83294	6.07506e-05	NA && - && -
396	HORVU.MOREX.r2.7HG0533450.1	-2.8316	0.031226	Protein of unknown function, DUF594
397	HORVU.MOREX.r2.5HG0414980.1	-2.82891	0.0233795	Leucine rich repeat N-terminal domain
398	HORVU.MOREX.r2.4HG0329990.1	-2.82575	0.000261808	NA && - && -
399	HORVU.MOREX.r2.7HG0600290.1	-2.80108	0.00418333	Pollen allergen
400	HORVU.MOREX.r2.1HG0047360.1	-2.79134	0.00015598	FAD binding domain
401	HORVU.MOREX.r2.6HG0472060.1	-2.78809	3.24061e-06	FRAY2_DICDI Serine/threonine-protein kinase fray2
402	HORVU.MOREX.r2.3HG0242270.1	-2.78658	0.00486158	NA && - && -
403	HORVU.MOREX.r2.5HG0422170.1	-2.77739	0.00741576	NA && - && -
404	HORVU.MOREX.r2.3HG0209300.1	-2.77696	0.0224532	H2B3_WHEAT Histone H2B.3
405	HORVU.MOREX.r2.5HG0432840.1	-2.77488	0.000262582	Argonaute linker 1 domain
406	HORVU.MOREX.r2.1HG0010770.1	-2.77345	0.0067105	MST1_ORYSJ Sugar transport protein MST1
407	HORVU.MOREX.r2.1HG0068480.1	-2.77153	6.27959e-27	AP2 domain
408	HORVU.MOREX.r2.1HG0048650.1	-2.76958	0.0259483	PRI1_HUMAN DNA primase small subunit
409	HORVU.MOREX.r2.7HG0602540.1	-2.76849	0.00112086	NLTPX_ORYSJ Non-specific lipid-transfer protein 2
410	HORVU.MOREX.r2.6HG0510120.1	-2.76421	7.69029e-06	GAUT9_ARATH Probable galacturon
411	HORVU.MOREX.r2.6HG0454850.1	-2.76139	3.52983e-06	Plant transp
412	HORVU.MOREX.r2.5HG0432860.1	-2.75888	0.0109064	NA && - && -
413	HORVU.MOREX.r2.6HG0519700.1	-2.74458	0.0216766	NA && - && -
414	HORVU.MOREX.r2.7HG0607890.1	-2.74244	0.00834412	GT4_ORYSI Probable glyc
415	HORVU.MOREX.r2.3HG0203700.1	-2.73211	1.39327e-30	GDL83_ARATH GDSL esterase/lipase At5g45910
416	HORVU.MOREX.r2.1HG0057530.1	-2.72791	2.66858e-09	MCM OB domain
417	HORVU.MOREX.r2.4HG0312940.1	-2.72494	0.0190797	RR15_AGRST 30S rib
418	HORVU.MOREX.r2.1HG0037840.1	-2.72427	0.0464507	PIF1-like helicase
419	HORVU.MOREX.r2.2HG0181070.1	-2.72357	5.10734e-25	Y3475_ARATH Probable LRR receptor-like serine/threonine-protein kinase At3g47570
420	HORVU.MOREX.r2.1HG0065560.1	-2.71471	0.0493026	H41_WHEAT Histone H4 variant TH011
421	HORVU.MOREX.r2.7HG0546000.1	-2.7133	2.41403e-08	HPSE3_ARATH Heparanase-like protein 3
422	HORVU.MOREX.r2.1HG0058050.1	-2.70929	0.00152846	Protein of unknown function (DUF688)
423	HORVU.MOREX.r2.7HG0602410.1	-2.69432	4.04052e-11	D-mann
424	HORVU.MOREX.r2.2HG0116980.1	-2.68639	0	Ph
425	HORVU.MOREX.r2.3HG0193230.1	-2.68374	0.00119877	Multicopper oxidase
426	HORVU.MOREX.r2.3HG0252410.1	-2.68331	3.31062e-06	Multicopper oxidase
427	HORVU.MOREX.r2.2HG0130860.1	-2.67093	0.0200296	SMXL4_ARATH Protein SMAX1-LIKE 4
428	HORVU.MOREX.r2.3HG0183540.1	-2.66807	8.86202e-13	Rx N-terminal domain
429	HORVU.MOREX.r2.5HG0396600.1	-2.65656	3.19424e-100	NA && - && -
430	HORVU.MOREX.r2.7HG0560080.1	-2.64736	0.00834785	Mak16 protein C-terminal region
431	HORVU.MOREX.r2.5HG0438820.1	-2.64712	2.10472e-38	BX8_MAIZE DIMBOA UDP-gluc
432	HORVU.MOREX.r2.2HG0151050.1	-2.64593	8.86772e-11	NA && - && -
433	HORVU.MOREX.r2.6HG0452260.1	-2.64276	0.0128127	H2B2_WHEAT Histone H2B.2
434	HORVU.MOREX.r2.6HG0485080.1	-2.63678	0.00642821	NA && - && -
435	HORVU.MOREX.r2.5HG0407720.1	-2.63521	3.49161e-20	NA && - && -
436	HORVU.MOREX.r2.7HG0617050.1	-2.6334	0.0412904	Protein kinase domain
437	HORVU.MOREX.r2.3HG0217100.1	-2.61984	0.00571828	NA && - && -
438	HORVU.MOREX.r2.2HG0166020.1	-2.61826	2.65339e-70	NA && - && -
439	HORVU.MOREX.r2.2HG0081220.1	-2.6178	1.99186e-06	NB-ARC domain
440	HORVU.MOREX.r2.7HG0583880.1	-2.6142	2.9042e-07	Methyltransferase domain
441	HORVU.MOREX.r2.7HG0567600.1	-2.61275	2.31781e-05	LIP2_ARATH Triacylglycerol lipase 2
442	HORVU.MOREX.r2.4HG0305060.1	-2.61103	1.75254e-79	gag-polypeptide of LTR copia-type
443	HORVU.MOREX.r2.4HG0300320.1	-2.60872	0.0183333	NA && - && -
444	HORVU.MOREX.r2.3HG0250020.1	-2.60831	0.000116861	H32_MEDSA Histone H3.2
445	HORVU.MOREX.r2.7HG0561170.1	-2.59908	0.049998	MIZ1_ARATH Protein MIZU-KUSSEI 1
446	HORVU.MOREX.r2.4HG0323750.1	-2.58603	0.0469091	NA && - && -
447	HORVU.MOREX.r2.7HG0595220.1	-2.58146	0.0311731	NA && - && -
448	HORVU.MOREX.r2.5HG0435450.1	-2.57715	6.94556e-32	Protein kinase domain
449	HORVU.MOREX.r2.2HG0156780.1	-2.57382	0.00596108	PME68_ARATH Probable pectinesterase 68
450	HORVU.MOREX.r2.1HG0055460.1	-2.57153	6.50718e-50	BZP24_ARATH Basic leucine zipper 24
451	HORVU.MOREX.r2.7HG0592910.1	-2.56914	2.3974e-05	NA && - && -
452	HORVU.MOREX.r2.2HG0176050.1	-2.55773	1.87097e-30	PAO5_ORYSJ Polyamine oxidase 5
453	HORVU.MOREX.r2.5HG0445360.1	-2.55016	0.00856337	Transp
454	HORVU.MOREX.r2.1HG0028580.1	-2.54589	0.000551647	Core histone H2A/H2B/H3/H4
455	HORVU.MOREX.r2.3HG0196760.1	-2.53555	1.20695e-05	NA && - && -
456	HORVU.MOREX.r2.6HG0462450.1	-2.53035	0.000957677	LRX1_ARATH Leucine-rich repeat extensin-like protein 1
457	HORVU.MOREX.r2.5HG0373820.1	-2.52187	0.00107451	Zinc knuckle
458	HORVU.MOREX.r2.5HG0400390.1	-2.51316	0.00195384	NA && - && -
459	HORVU.MOREX.r2.6HG0523860.1	-2.51104	4.21656e-53	NA && - && -
460	HORVU.MOREX.r2.3HG0239970.1	-2.50894	0.00549818	NA && - && -
461	HORVU.MOREX.r2.3HG0228200.1	-2.50398	8.83635e-12	NA && - && -
462	HORVU.MOREX.r2.6HG0520660.1	-2.49285	0.000107043	Protein kinase domain
463	HORVU.MOREX.r2.3HG0273000.1	-2.48354	0.0177953	COPIA_DROME Copia protein
464	HORVU.MOREX.r2.1HG0020310.1	-2.48241	0.00013222	FLA11_ARATH Fasciclin-like arabinogalactan protein 11
465	HORVU.MOREX.r2.7HG0556660.1	-2.48071	4.07908e-52	NA && - && -
466	HORVU.MOREX.r2.4HG0328220.1	-2.47726	8.74334e-206	DTX48_ARATH Protein DETOXIFICATION 48
467	HORVU.MOREX.r2.5HG0383650.1	-2.47293	1.87805e-14	NAC77_ORYSJ NAC domain-containing protein 77
468	HORVU.MOREX.r2.5HG0412700.1	-2.47096	9.14114e-05	DRE1B_ORYSI Dehydration-responsive element-binding protein 1B
469	HORVU.MOREX.r2.5HG0371610.1	-2.46995	7.37653e-08	POLR1_ARATH Retrovirus-related Pol polyprotein from transp
470	HORVU.MOREX.r2.3HG0267940.1	-2.46413	6.13587e-09	NA && - && -
471	HORVU.MOREX.r2.6HG0524890.1	-2.46205	0.0106045	Leucine rich repeat
472	HORVU.MOREX.r2.4HG0337900.1	-2.4594	0.0493729	NA && - && -
473	HORVU.MOREX.r2.5HG0406540.1	-2.4498	1.06678e-53	TDT_ARATH Tonoplast dicarboxylate transporter
474	HORVU.MOREX.r2.1HG0035070.1	-2.43449	0.00101184	NA && - && -
475	HORVU.MOREX.r2.4HG0341540.1	-2.43262	0	RWP-RK domain
476	HORVU.MOREX.r2.2HG0108660.1	-2.42783	0.00344228	Auxin responsive protein
477	HORVU.MOREX.r2.1HG0053110.1	-2.42667	2.69054e-19	C7113_PRUMU Cytochrome P450 71AP13
478	HORVU.MOREX.r2.4HG0346140.1	-2.42219	0.0221622	TCMO_SORBI Trans-cinnamate 4-monooxygenase
479	HORVU.MOREX.r2.4HG0290180.1	-2.4145	0.0262188	NA && - && -
480	HORVU.MOREX.r2.3HG0189370.1	-2.41334	7.86788e-67	Protein of unknown function (DUF1618)
481	HORVU.MOREX.r2.5HG0424060.1	-2.41001	3.02227e-05	U73E1_STERE UDP-glyc
482	HORVU.MOREX.r2.7HG0597000.1	-2.40705	0.0217646	NA && - && -
483	HORVU.MOREX.r2.4HG0323490.1	-2.4035	5.54277e-18	NA && - && -
484	HORVU.MOREX.r2.5HG0437480.1	-2.3956	0.000477027	C2H2-type zinc finger
485	HORVU.MOREX.r2.4HG0315500.1	-2.39516	1.3545e-33	EF-hand domain pair
486	HORVU.MOREX.r2.2HG0083130.1	-2.39345	1.77567e-07	FAAH_ORYSI Fatty acid amide hydrolase
487	HORVU.MOREX.r2.3HG0189200.1	-2.39087	0.0011994	DTX16_ARATH Protein DETOXIFICATION 16
488	HORVU.MOREX.r2.5HG0438290.1	-2.38268	4.79883e-09	Protein kinase domain
489	HORVU.MOREX.r2.4HG0335390.1	-2.37715	0.00239604	P4H7_ARATH Probable prolyl 4-hydroxylase 7
490	HORVU.MOREX.r2.2HG0178520.1	-2.37639	2.31965e-05	C94B1_ARATH Cytochrome P450 94B1
491	HORVU.MOREX.r2.2HG0180790.1	-2.37518	2.97216e-33	NA && - && -
492	HORVU.MOREX.r2.1HG0042410.1	-2.37489	1.68222e-05	CRAL/TRIO, N-terminal domain
493	HORVU.MOREX.r2.4HG0327160.1	-2.36	0.011422	Glyc
494	HORVU.MOREX.r2.2HG0163490.1	-2.3583	0.000421736	PUB23_ARATH E3 ubiquitin-protein ligase PUB23
495	HORVU.MOREX.r2.5HG0368340.1	-2.3579	2.47629e-22	Universal stress protein family
496	HORVU.MOREX.r2.4HG0295390.1	-2.35395	2.83054e-125	NA && - && -
497	HORVU.MOREX.r2.2HG0147450.1	-2.35157	0.0268101	POF21_ARATH Probable transcription factor P
498	HORVU.MOREX.r2.7HG0602230.1	-2.34979	0.00476143	BIR2_ARATH Inactive LRR receptor-like serine/threonine-protein kinase BIR2
499	HORVU.MOREX.r2.3HG0272840.1	-2.34331	0.000179009	Protein of unknown function (DUF295)
500	HORVU.MOREX.r2.7HG0591180.1	-2.34207	0.0305649	NA && - && -
501	HORVU.MOREX.r2.3HG0192620.1	-2.34174	0.0050723	NA && - && -
502	HORVU.MOREX.r2.5HG0446950.1	-2.33664	6.18572e-11	DTX56_ARATH Protein DETOXIFICATION 56
503	HORVU.MOREX.r2.7HG0532360.1	-2.33287	0.000439804	NA && - && -
504	HORVU.MOREX.r2.4HG0315370.1	-2.33081	0.0489316	NA && - && -
505	HORVU.MOREX.r2.3HG0270390.1	-2.3246	0.00849363	NA && - && -
506	HORVU.MOREX.r2.6HG0469330.1	-2.32149	1.85484e-07	PERP7_BRARR Peroxidase P7
507	HORVU.MOREX.r2.6HG0473640.1	-2.31444	1.105e-10	Leucine rich repeat
508	HORVU.MOREX.r2.2HG0086960.1	-2.31375	2.69777e-05	PIK6_ORYSJ Disease resistance protein PIK6-NP
509	HORVU.MOREX.r2.5HG0355710.1	-2.31268	0.0181493	NA && - && -
510	HORVU.MOREX.r2.6HG0513870.1	-2.31254	0.00223757	OBL1_TOBAC Triacylglycerol lipase OBL1
511	HORVU.MOREX.r2.7HG0550340.1	-2.31103	0	WTR8_ARATH WAT1-related protein At1g44800
512	HORVU.MOREX.r2.1HG0060470.1	-2.30811	1.44257e-141	E1314_ARATH Glucan endo-1,3-beta-gluc
513	HORVU.MOREX.r2.4HG0305670.1	-2.30794	0.00532025	Reverse transcriptase (RNA-dependent DNA polymerase)
514	HORVU.MOREX.r2.1HG0039100.1	-2.30753	0.00275363	MAD14_ORYSI MADS-box transcription factor 14
515	HORVU.MOREX.r2.1HG0010560.1	-2.29708	0.0138597	NA && - && -
516	HORVU.MOREX.r2.6HG0524550.1	-2.29626	0.00449498	NA && - && -
517	HORVU.MOREX.r2.7HG0550310.1	-2.29224	0.000158106	Xylanase inhibitor C-terminal
518	HORVU.MOREX.r2.7HG0592180.1	-2.29128	5.23495e-60	RAN3_ORYSI GTP-binding nuclear protein Ran-3
519	HORVU.MOREX.r2.4HG0305010.1	-2.27553	0.0309445	NA && - && -
520	HORVU.MOREX.r2.5HG0426960.1	-2.27379	9.93453e-58	PAE9_ARATH Pectin acetylesterase 9
521	HORVU.MOREX.r2.5HG0430970.1	-2.27069	0.000297095	LRX6_ARATH Leucine-rich repeat extensin-like protein 6
522	HORVU.MOREX.r2.5HG0388520.1	-2.26774	3.97329e-14	NA && - && -
523	HORVU.MOREX.r2.6HG0489980.1	-2.26444	0.0330768	NA && - && -
524	HORVU.MOREX.r2.1HG0077880.1	-2.25848	1.44886e-51	PCO1_ARATH Plant cysteine oxidase 1
525	HORVU.MOREX.r2.2HG0174410.1	-2.25724	0.000460664	IDH5_ARATH Isocitrate dehydrogenase [NAD] catalytic subunit 5, mitochondrial
526	HORVU.MOREX.r2.5HG0401310.1	-2.25151	9.33385e-39	CML45_ARATH Probable calcium-binding protein CML45
527	HORVU.MOREX.r2.7HG0592930.1	-2.24493	8.78319e-06	NA && - && -
528	HORVU.MOREX.r2.4HG0344040.1	-2.24184	9.0407e-138	TIP41_ORYSJ Probable aquaporin TIP4-1
529	HORVU.MOREX.r2.7HG0614670.1	-2.23851	0.00291798	Rx N-terminal domain
530	HORVU.MOREX.r2.2HG0136690.1	-2.23658	0.00187615	NA && - && -
531	HORVU.MOREX.r2.7HG0592920.1	-2.23462	4.71604e-06	NA && - && -
532	HORVU.MOREX.r2.5HG0437780.1	-2.23372	0.0114433	NA && - && -
533	HORVU.MOREX.r2.7HG0543450.1	-2.23355	9.32079e-163	SCP18_ARATH Serine carboxypeptidase-like 18
534	HORVU.MOREX.r2.1HG0021810.1	-2.22441	4.27103e-112	NA && - && -
535	HORVU.MOREX.r2.5HG0445730.1	-2.20775	0.00964053	NA && - && -
536	HORVU.MOREX.r2.7HG0557220.1	-2.20601	0.00318079	ATL52_ARATH RING-H2 finger protein ATL52
537	HORVU.MOREX.r2.5HG0434050.1	-2.20219	8.3416e-114	CB21_WHEAT Chlorophyll a-b binding protein, chloroplastic
538	HORVU.MOREX.r2.2HG0102330.1	-2.19882	0.0393184	Protein kinase domain
539	HORVU.MOREX.r2.6HG0510790.1	-2.19868	0.0186407	SAT2_ORYSJ Probable serine acetyltransferase 2
540	HORVU.MOREX.r2.2HG0085400.1	-2.19461	6.15182e-95	NA && - && -
541	HORVU.MOREX.r2.7HG0617430.1	-2.17909	9.45234e-56	CAHC_HORVU Carbonic anhydrase, chloroplastic
542	HORVU.MOREX.r2.1HG0034310.1	-2.17726	4.2111e-40	Protein of unknown function, DUF547
543	HORVU.MOREX.r2.6HG0476090.1	-2.17543	6.36699e-12	Domain of unknown function (DUF4228)
544	HORVU.MOREX.r2.7HG0529110.1	-2.17514	0.0107612	CAES_ARATH Probable carbohydrate esterase At4g34215
545	HORVU.MOREX.r2.6HG0500110.1	-2.16914	1.78362e-42	LHW_ARATH Transcription factor LHW
546	HORVU.MOREX.r2.6HG0491050.1	-2.16516	6.12846e-30	BH128_ARATH Transcription factor bHLH128
547	HORVU.MOREX.r2.4HG0344530.1	-2.16051	4.49489e-07	KNU_ARATH Zinc finger protein KNUCKLES
548	HORVU.MOREX.r2.6HG0453630.1	-2.1584	4.31615e-16	NA && - && -
549	HORVU.MOREX.r2.4HG0323760.1	-2.15695	3.49456e-115	LIM domain
550	HORVU.MOREX.r2.2HG0084760.1	-2.15471	0.00259875	NA && - && -
551	HORVU.MOREX.r2.4HG0329220.1	-2.14945	2.01547e-56	PXG_LILLO Peroxygenase
552	HORVU.MOREX.r2.2HG0160110.1	-2.14753	0.00797694	NA && - && -
553	HORVU.MOREX.r2.6HG0523850.1	-2.13947	1.42272e-213	Leucine rich repeat N-terminal domain
554	HORVU.MOREX.r2.7HG0581400.1	-2.13891	0.0245094	Domain of unknown function (DUF4218)
555	HORVU.MOREX.r2.5HG0399650.1	-2.13431	0.000250615	NA && - && -
556	HORVU.MOREX.r2.7HG0608730.1	-2.13247	1.11391e-23	CAHC_HORVU Carbonic anhydrase, chloroplastic
557	HORVU.MOREX.r2.5HG0390040.1	-2.13228	0.0358317	Tim17/Tim22/Tim23/Pmp24 family
558	HORVU.MOREX.r2.5HG0443120.1	-2.1315	7.8223e-37	S-locus glycoprotein domain
559	HORVU.MOREX.r2.3HG0270070.1	-2.11425	0.00578317	NA && - && -
560	HORVU.MOREX.r2.3HG0213670.1	-2.11026	0.0419176	NA && - && -
561	HORVU.MOREX.r2.7HG0548350.1	-2.11024	7.96238e-08	ATL60_ARATH RING-H2 finger protein ATL60
562	HORVU.MOREX.r2.5HG0377120.1	-2.10916	5.45511e-20	AL3H1_ARATH Aldehyde dehydrogenase family 3 member H1
563	HORVU.MOREX.r2.4HG0291140.1	-2.10571	3.16606e-09	FHA domain
564	HORVU.MOREX.r2.5HG0399680.1	-2.10232	7.58654e-05	Protein of unknown function (DUF 659)
565	HORVU.MOREX.r2.6HG0501820.1	-2.101	4.15355e-14	PTR47_ARATH Protein NRT1/ PTR FAMILY 7.2
566	HORVU.MOREX.r2.3HG0211430.1	-2.09915	0.0289909	Putative gypsy type transp
567	HORVU.MOREX.r2.7HG0603070.1	-2.09621	1.36358e-17	NA && - && -
568	HORVU.MOREX.r2.3HG0273500.1	-2.08763	1.81778e-29	PCL1_ORYSJ Transcription factor PCL1
569	HORVU.MOREX.r2.1HG0016670.1	-2.07907	0.0103384	SCD2_ARATH Coiled-coil domain-containing protein SCD2
570	HORVU.MOREX.r2.1HG0058290.1	-2.07895	2.49556e-05	Protein of unknown function (DUF1618)
571	HORVU.MOREX.r2.2HG0169690.1	-2.07795	0.0371407	PER2_ORYSJ Peroxidase 2
572	HORVU.MOREX.r2.2HG0156410.1	-2.07733	2.91053e-114	haloacid dehalogenase-like hydrolase
573	HORVU.MOREX.r2.2HG0175770.1	-2.07454	0.0127637	NA && - && -
574	HORVU.MOREX.r2.3HG0239100.1	-2.07217	0.000893447	IQ calmodulin-binding motif
575	HORVU.MOREX.r2.5HG0400090.1	-2.06535	1.23038e-85	Cellul
576	HORVU.MOREX.r2.2HG0163720.1	-2.0584	2.06546e-11	NA && - && -
577	HORVU.MOREX.r2.5HG0400360.1	-2.05741	9.05334e-06	Zinc-finger of C2H2 type
578	HORVU.MOREX.r2.6HG0508130.1	-2.05024	0.0363526	NA && - && -
579	HORVU.MOREX.r2.4HG0332380.1	-2.04035	0.0108915	NA && - && -
580	HORVU.MOREX.r2.6HG0506830.1	-2.03782	7.45605e-90	DOF4_ORYSJ Dof zinc finger protein 4
581	HORVU.MOREX.r2.2HG0171140.1	-2.03758	0.00354838	NA && - && -
582	HORVU.MOREX.r2.7HG0614600.1	-2.03744	2.28356e-05	NA && - && -
583	HORVU.MOREX.r2.4HG0288750.1	-2.0338	0.00113444	NA && - && -
584	HORVU.MOREX.r2.2HG0166360.1	-2.03345	1.04185e-69	Myb-like DNA-binding domain
585	HORVU.MOREX.r2.2HG0137030.1	-2.03119	1.35814e-05	NA && - && -
586	HORVU.MOREX.r2.2HG0175400.1	-2.02499	2.49425e-73	NA && - && -
587	HORVU.MOREX.r2.5HG0349740.1	-2.02332	0.00177611	Regulated-SNARE-like domain
588	HORVU.MOREX.r2.5HG0439260.1	-2.02291	0.0339842	NA && - && -
589	HORVU.MOREX.r2.7HG0593340.1	-2.02235	4.30115e-11	NA && - && -
590	HORVU.MOREX.r2.6HG0493690.1	-2.01361	9.20728e-07	POLR1_ARATH Retrovirus-related Pol polyprotein from transp
591	HORVU.MOREX.r2.6HG0456070.1	-2.00902	0.00145143	NA && - && -
592	HORVU.MOREX.r2.2HG0173750.1	-1.99744	7.42754e-18	E70B2_ARATH Exocyst complex component EXO70B2
593	HORVU.MOREX.r2.6HG0451690.1	-1.99533	2.12856e-41	Protein kinase domain
594	HORVU.MOREX.r2.7HG0601580.1	-1.99118	1.71046e-37	SKI25_ARATH F-box/kelch-repeat protein SKIP25
595	HORVU.MOREX.r2.1HG0041470.1	-1.9898	0.0244978	Domain of unknown function (DUF4283)
596	HORVU.MOREX.r2.6HG0452280.1	-1.98841	0.0447559	C-terminus of histone H2A
597	HORVU.MOREX.r2.2HG0096020.1	-1.98607	0.000907885	NA && - && -
598	HORVU.MOREX.r2.3HG0191650.1	-1.98532	4.87187e-20	H2B10_ORYSJ Histone H2B.10
599	HORVU.MOREX.r2.5HG0370800.1	-1.98477	3.03809e-18	Peptidase dimerisation domain
600	HORVU.MOREX.r2.1HG0075150.1	-1.98353	0.00399984	NA && - && -
601	HORVU.MOREX.r2.3HG0235980.1	-1.98248	0.0403701	NA && - && -
602	HORVU.MOREX.r2.6HG0499920.1	-1.979	3.14816e-104	AVT3C_ARATH Amino acid transporter AVT3C
603	HORVU.MOREX.r2.5HG0418190.1	-1.97757	8.64865e-17	NA && - && -
604	HORVU.MOREX.r2.3HG0255800.1	-1.97504	4.63402e-45	NA && - && -
605	HORVU.MOREX.r2.3HG0255810.1	-1.9746	7.07805e-84	BTB/POZ domain
606	HORVU.MOREX.r2.7HG0587300.1	-1.9722	9.91565e-91	ACET2_ORYSJ Probable ascorbate-specific transmembrane electron transporter 2
607	HORVU.MOREX.r2.4HG0327870.1	-1.96981	0.00552978	PERK5_ARATH Proline-rich receptor-like protein kinase PERK5
608	HORVU.MOREX.r2.6HG0469850.1	-1.96745	0.000315429	ACP3_HORVU Acyl carrier protein 3, chloroplastic
609	HORVU.MOREX.r2.4HG0305710.1	-1.96395	4.57197e-07	NA && - && -
610	HORVU.MOREX.r2.2HG0157160.1	-1.96073	0.000105492	N-terminal domain of argonaute
611	HORVU.MOREX.r2.1HG0051930.1	-1.95342	2.97077e-08	MCM P-loop domain
612	HORVU.MOREX.r2.1HG0055330.1	-1.95082	1.06028e-250	E13F_HORVU Putative glucan endo-1,3-beta-gluc
613	HORVU.MOREX.r2.2HG0168120.1	-1.95061	2.48238e-11	AAP7_ARATH Probable amino acid permease 7
614	HORVU.MOREX.r2.7HG0563790.1	-1.94737	0.0172247	NA && - && -
615	HORVU.MOREX.r2.4HG0286150.1	-1.94505	0.000873697	LBD36_ARATH LOB domain-containing protein 36
616	HORVU.MOREX.r2.7HG0550850.1	-1.94023	1.49293e-53	Protein of unknown function (DUF1645)
617	HORVU.MOREX.r2.5HG0443820.1	-1.93592	0.0187186	Domain of unknown function (DUF4220)
618	HORVU.MOREX.r2.7HG0583970.1	-1.93135	0.0281809	Reverse transcriptase (RNA-dependent DNA polymerase)
619	HORVU.MOREX.r2.4HG0300600.1	-1.92947	0.0158897	NA && - && -
620	HORVU.MOREX.r2.6HG0493270.1	-1.92942	4.85974e-193	Response regulator receiver domain
621	HORVU.MOREX.r2.2HG0095910.1	-1.92594	9.67619e-50	NA && - && -
622	HORVU.MOREX.r2.2HG0168940.1	-1.92479	3.04339e-107	SUT5_ORYSI Sucr
623	HORVU.MOREX.r2.5HG0367730.1	-1.91949	0.0255597	NA && - && -
624	HORVU.MOREX.r2.1HG0058040.1	-1.91908	1.23834e-22	Protein tyr
625	HORVU.MOREX.r2.5HG0431900.1	-1.91614	0.0138281	KIX domain
626	HORVU.MOREX.r2.2HG0157530.1	-1.91325	5.40521e-31	EF100_ARATH Ethylene-responsive transcription factor 1A
627	HORVU.MOREX.r2.1HG0062650.1	-1.90857	2.00058e-07	RFT1_ORYSJ Protein RICE FLOWERING LOCUS T 1
628	HORVU.MOREX.r2.4HG0305630.1	-1.90795	0.0442302	NA && - && -
629	HORVU.MOREX.r2.5HG0427850.1	-1.90393	0.0241112	NA && - && -
630	HORVU.MOREX.r2.7HG0554800.1	-1.8975	7.01024e-05	NA && - && -
631	HORVU.MOREX.r2.2HG0120320.1	-1.89598	0.0400542	NA && - && -
632	HORVU.MOREX.r2.7HG0557420.1	-1.89482	0.000116399	NA && - && -
633	HORVU.MOREX.r2.7HG0587360.1	-1.89479	0.00137463	CRPK1_ARATH Cold-responsive protein kinase 1
634	HORVU.MOREX.r2.1HG0052910.1	-1.89435	0.0290929	FBL47_ARATH F-box/LRR-repeat protein At3g26922
635	HORVU.MOREX.r2.1HG0058470.1	-1.89132	3.85514e-61	LSD1 zinc finger
636	HORVU.MOREX.r2.4HG0278530.1	-1.88839	9.20949e-43	QLQ
637	HORVU.MOREX.r2.6HG0454290.1	-1.88289	5.78134e-23	Glyc
638	HORVU.MOREX.r2.5HG0439270.1	-1.88106	0.0195663	NB-ARC domain
639	HORVU.MOREX.r2.2HG0102830.1	-1.88089	1.32152e-52	ATL3_ARATH RING-H2 finger protein ATL3
640	HORVU.MOREX.r2.3HG0249340.1	-1.88078	1.55746e-169	PTR9_ARATH Protein NRT1/ PTR FAMILY 5.10
641	HORVU.MOREX.r2.4HG0283930.1	-1.87545	0.0136201	RNA recognition motif. (a.k.a. RRM, RBD, or RNP domain)
642	HORVU.MOREX.r2.1HG0066900.1	-1.87539	0.0261459	Rx N-terminal domain
643	HORVU.MOREX.r2.4HG0332580.1	-1.87013	1.31754e-92	Bacterial transferase hexapeptide (six repeats)
644	HORVU.MOREX.r2.7HG0563150.1	-1.87002	7.03391e-16	NHX6_ARATH Sodium/hydrogen exchanger 6
645	HORVU.MOREX.r2.7HG0622200.1	-1.86786	7.75677e-41	GXM2_ARATH Glucuronoxylan 4-O-methyltransferase 2
646	HORVU.MOREX.r2.UnG0632500.1	-1.86655	0.00893622	NA && - && -
647	HORVU.MOREX.r2.7HG0591480.1	-1.86265	0.0154383	BH144_ARATH Transcription factor bHLH144
648	HORVU.MOREX.r2.4HG0334260.1	-1.86118	0.0114978	NA && - && -
649	HORVU.MOREX.r2.4HG0295080.1	-1.86055	1.36363e-05	MCU6_ARATH Calcium uniporter protein 6, mitochondrial
650	HORVU.MOREX.r2.1HG0038310.1	-1.85943	6.7892e-57	tRNA synthetases class I (I, L, M and V)
651	HORVU.MOREX.r2.6HG0517560.1	-1.8526	2.22629e-05	NA && - && -
652	HORVU.MOREX.r2.6HG0454370.1	-1.85212	0.00236979	UGPA_MUSAC UTP--gluc
653	HORVU.MOREX.r2.3HG0187020.1	-1.84943	0.0307049	Wall-associated receptor kinase C-terminal
654	HORVU.MOREX.r2.7HG0622000.1	-1.84877	0.00800691	Protein of unknown function, DUF594
655	HORVU.MOREX.r2.3HG0236550.1	-1.84495	6.18568e-62	CK2_ARATH Probable choline kinase 2
656	HORVU.MOREX.r2.2HG0102900.1	-1.84266	2.61534e-13	FBX13_ARATH F-box only protein 13
657	HORVU.MOREX.r2.4HG0335250.1	-1.84156	0.00323546	Galact
658	HORVU.MOREX.r2.1HG0035280.1	-1.83892	1.09178e-18	PIK2_ORYSJ Disease resistance protein Pik-2
659	HORVU.MOREX.r2.5HG0356160.1	-1.83877	0.0341385	Protein of unknown function (DUF1618)
660	HORVU.MOREX.r2.1HG0046940.1	-1.83355	1.09112e-188	PICBP_ARATH Calmodulin binding protein PICBP
661	HORVU.MOREX.r2.5HG0435800.1	-1.83204	0.00044053	BH106_ARATH Transcription factor bHLH106
662	HORVU.MOREX.r2.4HG0309480.1	-1.82862	0.00328362	NA && - && -
663	HORVU.MOREX.r2.6HG0509510.1	-1.82725	5.24064e-16	GPMA1_ARATH 2,3-bisph
664	HORVU.MOREX.r2.6HG0459740.1	-1.82602	0.00873469	NA && - && -
665	HORVU.MOREX.r2.2HG0151740.1	-1.82563	1.8714e-107	BRO1-like domain
666	HORVU.MOREX.r2.1HG0062600.1	-1.82534	9.09611e-243	Glyc
667	HORVU.MOREX.r2.2HG0145300.1	-1.8231	8.99863e-07	NA && - && -
668	HORVU.MOREX.r2.1HG0025000.1	-1.822	6.27888e-12	MCM6 C-terminal winged-helix domain
669	HORVU.MOREX.r2.7HG0567880.1	-1.821	6.76879e-43	MAD51_ORYSJ MADS-box transcription factor 51
670	HORVU.MOREX.r2.7HG0581440.1	-1.81327	1.31211e-07	NA && - && -
671	HORVU.MOREX.r2.7HG0532370.1	-1.81182	0.0303559	NA && - && -
672	HORVU.MOREX.r2.4HG0314650.1	-1.81159	0.00721277	OFP4_ARATH Transcription repressor OFP4
673	HORVU.MOREX.r2.5HG0428620.1	-1.80945	2.29536e-98	PIL13_ORYSJ Transcription factor PHYTOCHROME INTERACTING FACTOR-LIKE 13
674	HORVU.MOREX.r2.4HG0305690.1	-1.80776	0.017584	NA && - && -
675	HORVU.MOREX.r2.2HG0131020.1	-1.80585	1.42171e-09	LBD41_ARATH LOB domain-containing protein 41
676	HORVU.MOREX.r2.7HG0574130.1	-1.80298	0.000234007	NA && - && -
677	HORVU.MOREX.r2.5HG0432980.1	-1.79952	1.89503e-06	YSL3_ORYSJ Probable metal-nicotianamine transporter YSL3
678	HORVU.MOREX.r2.6HG0462950.1	-1.79851	5.68099e-06	PDCB2_ARATH PLASMODESMATA CALL
679	HORVU.MOREX.r2.5HG0433060.1	-1.79751	1.20061e-22	Cysteine-rich TM module stress tolerance
680	HORVU.MOREX.r2.4HG0300610.1	-1.79572	0.015922	Reverse transcriptase-like
681	HORVU.MOREX.r2.3HG0185940.1	-1.79465	8.86302e-15	Seven in absentia protein family
682	HORVU.MOREX.r2.6HG0506530.1	-1.7943	3.75929e-08	AAP7_ARATH Probable amino acid permease 7
683	HORVU.MOREX.r2.5HG0379180.1	-1.7879	3.21618e-32	NHL1_ARATH NDR1/HIN1-like protein 1
684	HORVU.MOREX.r2.2HG0166450.1	-1.78612	7.85281e-251	Glyc
685	HORVU.MOREX.r2.6HG0514540.1	-1.7819	4.2738e-87	NA && - && -
686	HORVU.MOREX.r2.5HG0410120.1	-1.78156	5.4316e-92	NAC41_ARATH NAC domain-containing protein 41
687	HORVU.MOREX.r2.3HG0250280.1	-1.78132	1.5511e-45	NHL10_ARATH NDR1/HIN1-like protein 10
688	HORVU.MOREX.r2.1HG0006020.1	-1.78041	6.40435e-07	NA && - && -
689	HORVU.MOREX.r2.6HG0493680.1	-1.77983	3.61828e-10	NA && - && -
690	HORVU.MOREX.r2.3HG0251870.1	-1.77597	3.27372e-52	NA && - && -
691	HORVU.MOREX.r2.3HG0222270.1	-1.7732	0.0141307	Hsp20/alpha crystallin family
692	HORVU.MOREX.r2.1HG0020140.1	-1.77156	6.80504e-169	Malectin-like domain
693	HORVU.MOREX.r2.5HG0371280.1	-1.76229	0.0056115	NA && - && -
694	HORVU.MOREX.r2.3HG0266360.1	-1.75909	1.1738e-36	Y3123_ORYSJ B3 domain-containing protein
695	HORVU.MOREX.r2.5HG0398360.1	-1.75828	1.39656e-73	EKI_ARATH Probable ethanolamine kinase
696	HORVU.MOREX.r2.6HG0474090.1	-1.75756	0.0497503	NA && - && -
697	HORVU.MOREX.r2.2HG0119440.1	-1.75606	0.00469485	NA && - && -
698	HORVU.MOREX.r2.6HG0497260.1	-1.75078	3.71745e-82	NA && - && -
699	HORVU.MOREX.r2.6HG0519270.1	-1.74881	1.34234e-09	NA && - && -
700	HORVU.MOREX.r2.4HG0343960.1	-1.74879	0.0252841	Remorin, C-terminal region
701	HORVU.MOREX.r2.1HG0050960.1	-1.74842	5.26484e-07	CSPL7_ORYSJ CASP-like protein 1D1
702	HORVU.MOREX.r2.6HG0524900.1	-1.74714	0.0120765	NIK2_ARATH Protein NSP-INTERACTING KINASE 2
703	HORVU.MOREX.r2.2HG0096880.1	-1.7462	0.00356875	GDL9_ARATH GDSL esterase/lipase At1g28600
704	HORVU.MOREX.r2.2HG0130090.1	-1.74578	1.31971e-09	Senescence regulator
705	HORVU.MOREX.r2.4HG0329060.1	-1.74559	1.32774e-271	Glutamine synthetase, catalytic domain
706	HORVU.MOREX.r2.4HG0305000.1	-1.74365	0.00526269	RNase H-like domain found in reverse transcriptase
707	HORVU.MOREX.r2.7HG0567770.1	-1.73707	1.28439e-30	MA658_ARATH 65-kDa microtubule-associated protein 8
708	HORVU.MOREX.r2.1HG0042880.1	-1.73263	2.10199e-07	NA && - && -
709	HORVU.MOREX.r2.2HG0130570.1	-1.73142	5.0901e-10	FLP4_ORYSJ Flowering-promoting factor 1-like protein 4
710	HORVU.MOREX.r2.6HG0458890.1	-1.72806	1.7199e-143	HS189_ORYSJ 18.9 kDa heat shock protein
711	HORVU.MOREX.r2.4HG0285500.1	-1.72124	3.21038e-07	AZG2_ARATH Adenine/guanine permease AZG2
712	HORVU.MOREX.r2.5HG0364320.1	-1.72048	0.0473289	NA && - && -
713	HORVU.MOREX.r2.6HG0481190.1	-1.71604	0.0181876	NA && - && -
714	HORVU.MOREX.r2.2HG0087410.1	-1.71334	0.00626831	FB69_ARATH F-box protein At1g60400
715	HORVU.MOREX.r2.3HG0275710.1	-1.70849	8.9935e-108	C3H47_ARATH Zinc finger CCCH domain-containing protein 47
716	HORVU.MOREX.r2.4HG0335210.1	-1.70429	6.25204e-68	Associated with HOX
717	HORVU.MOREX.r2.7HG0610750.1	-1.69988	2.64784e-44	CZOG_SORBI Putative cis-zeatin O-gluc
718	HORVU.MOREX.r2.5HG0389190.1	-1.6986	9.04686e-33	TRPC_ARATH Indole-3-glycerol ph
719	HORVU.MOREX.r2.1HG0075680.1	-1.69746	0.0206347	Berberine and berberine like
720	HORVU.MOREX.r2.3HG0210080.1	-1.69526	6.06597e-24	Protein of unknown function (DUF3615)
721	HORVU.MOREX.r2.5HG0422750.1	-1.69265	1.09433e-57	Protein kinase domain
722	HORVU.MOREX.r2.2HG0176910.1	-1.68884	1.95388e-30	Rx N-terminal domain
723	HORVU.MOREX.r2.2HG0158680.1	-1.68708	1.26596e-11	Ethylene-responsive protein kinase Le-CTR1
724	HORVU.MOREX.r2.2HG0102840.1	-1.68673	0.000169418	NA && - && -
725	HORVU.MOREX.r2.2HG0171160.1	-1.6839	4.44008e-16	non-haem dioxygenase in morphine synthesis N-terminal
726	HORVU.MOREX.r2.5HG0375130.1	-1.68125	0.0240948	NA && - && -
727	HORVU.MOREX.r2.1HG0076430.1	-1.6804	1.50436e-111	LEA2R_ARATH Desiccation-related protein At2g46140
728	HORVU.MOREX.r2.3HG0212690.1	-1.6746	0.0207854	NA && - && -
729	HORVU.MOREX.r2.5HG0349370.1	-1.67405	0.0419215	RR3_HORVU 30S rib
730	HORVU.MOREX.r2.3HG0232860.1	-1.66895	9.86557e-35	Domain of unknown function (DUF4228)
731	HORVU.MOREX.r2.5HG0398760.1	-1.66564	0.0276709	NA && - && -
732	HORVU.MOREX.r2.2HG0105990.1	-1.66421	6.29126e-52	EDL2_ARATH EID1-like F-box protein 2
733	HORVU.MOREX.r2.7HG0612980.1	-1.66391	5.97245e-107	TRUA_RIPO1 tRNA pseudouridine synthase A
734	HORVU.MOREX.r2.7HG0546060.1	-1.65957	0.0313465	COPIA_DROME Copia protein
735	HORVU.MOREX.r2.6HG0495460.1	-1.65563	0.0365273	TCP21_ARATH Transcription factor TCP21
736	HORVU.MOREX.r2.7HG0606210.1	-1.64979	0.00445591	GAG-pre-integrase domain
737	HORVU.MOREX.r2.3HG0187500.1	-1.64932	1.36852e-05	NA && - && -
738	HORVU.MOREX.r2.3HG0191510.1	-1.64843	0.042311	THO7A_ARATH THO complex subunit 7A
739	HORVU.MOREX.r2.7HG0609910.1	-1.64718	1.83822e-97	B3 DNA binding domain
740	HORVU.MOREX.r2.3HG0256100.1	-1.64649	7.82029e-16	NA && - && -
741	HORVU.MOREX.r2.5HG0400400.1	-1.64226	0.0360424	NA && - && -
742	HORVU.MOREX.r2.5HG0410010.1	-1.64089	0.0168386	NA && - && -
743	HORVU.MOREX.r2.2HG0134130.1	-1.64087	0.00754362	PRI2_ARATH Probable DNA primase large subunit
744	HORVU.MOREX.r2.2HG0161770.1	-1.64062	3.04373e-05	NB-ARC domain
745	HORVU.MOREX.r2.5HG0367110.1	-1.63556	2.40857e-38	Rx N-terminal domain
746	HORVU.MOREX.r2.5HG0381010.1	-1.63546	0.000193051	NA && - && -
747	HORVU.MOREX.r2.5HG0414630.1	-1.63427	0.00162062	Protein of unknown function (DUF1442)
748	HORVU.MOREX.r2.1HG0024460.1	-1.63251	0.00229694	NA && - && -
749	HORVU.MOREX.r2.7HG0580050.1	-1.63219	4.48724e-05	YTX2_XENLA Transp
750	HORVU.MOREX.r2.5HG0349620.1	-1.62928	1.24295e-06	NA && - && -
751	HORVU.MOREX.r2.3HG0188920.1	-1.62927	1.21974e-27	AP2 domain
752	HORVU.MOREX.r2.7HG0548680.1	-1.62829	1.77682e-17	Ulp1 protease family, C-terminal catalytic domain
753	HORVU.MOREX.r2.1HG0045590.1	-1.62825	6.92384e-05	NA && - && -
754	HORVU.MOREX.r2.7HG0601120.1	-1.62778	1.007e-14	ZWIP2_ARATH Zinc finger protein WIP2
755	HORVU.MOREX.r2.1HG0024440.1	-1.62694	0.0186659	Reverse transcriptase (RNA-dependent DNA polymerase)
756	HORVU.MOREX.r2.2HG0138320.1	-1.62655	0.011294	Plant transp
757	HORVU.MOREX.r2.4HG0279100.1	-1.62625	0.0168014	MPA92_POAPR Pollen allergen KBG 41
758	HORVU.MOREX.r2.5HG0433650.1	-1.62557	7.67639e-09	Xylanase inhibitor N-terminal
759	HORVU.MOREX.r2.7HG0568560.1	-1.62423	7.04368e-14	NA && - && -
760	HORVU.MOREX.r2.3HG0243430.1	-1.62311	1.82425e-61	MYOB4_ARATH Probable my
761	HORVU.MOREX.r2.7HG0568520.1	-1.6208	1.26297e-11	GDPD2_ARATH Glyceroph
762	HORVU.MOREX.r2.5HG0387280.1	-1.61822	0.0205996	Leucine rich repeat N-terminal domain
763	HORVU.MOREX.r2.1HG0007090.1	-1.61783	5.09646e-41	CYBK1_VITAC Labd-13Z-ene-9,15,16-triol synthase, chloroplastic
764	HORVU.MOREX.r2.4HG0285350.1	-1.61573	0.0408457	NA && - && -
765	HORVU.MOREX.r2.3HG0268760.1	-1.6156	5.60827e-07	LRP1_ARATH Protein LATERAL ROOT PRIMORDIUM 1
766	HORVU.MOREX.r2.4HG0304980.1	-1.61018	3.69235e-13	Retrotransp
767	HORVU.MOREX.r2.3HG0239330.1	-1.6079	0.0226295	POLX_TOBAC Retrovirus-related Pol polyprotein from transp
768	HORVU.MOREX.r2.3HG0195120.1	-1.60401	0.0185944	SCP18_ARATH Serine carboxypeptidase-like 18
769	HORVU.MOREX.r2.1HG0051150.1	-1.60371	0.0314514	Late exocyt
770	HORVU.MOREX.r2.5HG0381410.1	-1.60272	4.47101e-109	ORR10_ORYSI Two-component response regulator ORR10
771	HORVU.MOREX.r2.7HG0535140.1	-1.59985	0.0049017	E1311_ARATH Glucan endo-1,3-beta-gluc
772	HORVU.MOREX.r2.5HG0365680.1	-1.59665	1.05374e-06	NA && - && -
773	HORVU.MOREX.r2.5HG0395420.1	-1.59636	3.05146e-09	PPR78_ARATH Pentatricopeptide repeat-containing protein At1g52640, mitochondrial
774	HORVU.MOREX.r2.5HG0363370.1	-1.59449	0.00344402	NA && - && -
775	HORVU.MOREX.r2.5HG0371740.1	-1.59176	6.45196e-133	UPS2_ARATH Ureide permease 2
776	HORVU.MOREX.r2.2HG0090280.1	-1.5905	2.00575e-159	NAS9_HORVU Nicotianamine synthase 9
777	HORVU.MOREX.r2.2HG0080870.1	-1.59017	1.27152e-69	NA && - && -
778	HORVU.MOREX.r2.5HG0365690.1	-1.58979	3.9941e-06	NA && - && -
779	HORVU.MOREX.r2.7HG0551800.1	-1.58773	3.32409e-176	PHI1_TOBAC Protein PH
780	HORVU.MOREX.r2.1HG0067500.1	-1.58498	3.95573e-15	NA && - && -
781	HORVU.MOREX.r2.1HG0043700.1	-1.58427	3.19682e-10	GT31_ORYSJ Probable glucuron
782	HORVU.MOREX.r2.2HG0107130.1	-1.57886	0.0218776	NA && - && -
783	HORVU.MOREX.r2.5HG0400370.1	-1.57575	0.0342094	NA && - && -
784	HORVU.MOREX.r2.2HG0103530.1	-1.56977	2.55685e-17	Protein of unknown function (DUF1677)
785	HORVU.MOREX.r2.6HG0469130.1	-1.56789	5.13141e-99	ENL2_ARATH Early nodulin-like protein 2
786	HORVU.MOREX.r2.5HG0439150.1	-1.56706	2.16135e-138	Anthranilate synthase component I, N terminal region
787	HORVU.MOREX.r2.7HG0571320.1	-1.56398	4.4865e-19	NA && - && -
788	HORVU.MOREX.r2.7HG0531420.1	-1.56282	3.37135e-08	NA && - && -
789	HORVU.MOREX.r2.4HG0291070.1	-1.5595	7.21293e-82	RKF3_ARATH Probable LRR receptor-like serine/threonine-protein kinase RKF3
790	HORVU.MOREX.r2.5HG0407460.1	-1.55903	3.47678e-07	Protein of unknown function, DUF547
791	HORVU.MOREX.r2.6HG0467160.1	-1.55794	5.54943e-06	Proline-rich nuclear receptor coactivator motif
792	HORVU.MOREX.r2.4HG0285810.1	-1.55286	5.23651e-17	Ring finger domain
793	HORVU.MOREX.r2.2HG0086330.1	-1.55284	1.0121e-44	NA && - && -
794	HORVU.MOREX.r2.6HG0519190.1	-1.55224	6.33868e-09	NA && - && -
795	HORVU.MOREX.r2.6HG0490930.1	-1.54927	0.00913686	NA && - && -
796	HORVU.MOREX.r2.6HG0470130.1	-1.54744	2.86211e-09	UREF_ORYSI Urease accessory protein F
797	HORVU.MOREX.r2.2HG0092200.1	-1.54571	9.55471e-05	NA && - && -
798	HORVU.MOREX.r2.7HG0615720.1	-1.54508	2.29287e-08	Domain of unknown function (DUF3511)
799	HORVU.MOREX.r2.7HG0540590.1	-1.54496	3.53532e-23	APY3_ORYSJ Probable apyrase 3
800	HORVU.MOREX.r2.2HG0133380.1	-1.54491	1.14359e-10	NA && - && -
801	HORVU.MOREX.r2.1HG0050750.1	-1.54361	1.13078e-06	PBS1_ARATH Serine/threonine-protein kinase PBS1
802	HORVU.MOREX.r2.3HG0253610.1	-1.54261	3.1002e-20	ATL66_ARATH RING-H2 finger protein ATL66
803	HORVU.MOREX.r2.5HG0442830.1	-1.54245	0.00825429	Domain of unknown function (DUF4220)
804	HORVU.MOREX.r2.7HG0609900.1	-1.54219	0.000487213	NA && - && -
805	HORVU.MOREX.r2.4HG0295720.1	-1.54161	0.0134693	DRB8_ORYSJ Double-stranded RNA-binding protein 8
806	HORVU.MOREX.r2.7HG0545220.1	-1.5392	7.58071e-43	Development and cell death domain
807	HORVU.MOREX.r2.5HG0438230.1	-1.53851	1.85002e-07	WTR45_ARATH WAT1-related protein At5g64700
808	HORVU.MOREX.r2.7HG0564110.1	-1.5375	2.05111e-74	JMJ30_ARATH Lysine-specific demethylase JMJ30
809	HORVU.MOREX.r2.5HG0391040.1	-1.53653	0.00170961	DVL family
810	HORVU.MOREX.r2.2HG0096570.1	-1.53332	2.36095e-186	CBP23_HORVU Serine carboxypeptidase II-3
811	HORVU.MOREX.r2.6HG0514060.1	-1.53139	1.3896e-216	Nitrite/Sulfite reductase ferredoxin-like half domain
812	HORVU.MOREX.r2.1HG0041200.1	-1.53112	3.59401e-11	NA && - && -
813	HORVU.MOREX.r2.5HG0401230.1	-1.53077	6.6968e-19	NA && - && -
814	HORVU.MOREX.r2.7HG0608460.1	-1.53044	0.048462	MULE transp
815	HORVU.MOREX.r2.4HG0316170.1	-1.53043	6.78188e-20	DNAJ_CALS4 Chaperone protein DnaJ
816	HORVU.MOREX.r2.5HG0438580.1	-1.52987	1.05104e-11	PTR45_ARATH Protein NRT1/ PTR FAMILY 5.7
817	HORVU.MOREX.r2.3HG0256400.1	-1.52918	0.0242536	CYC_ORYSI Cytochrome c
818	HORVU.MOREX.r2.7HG0565480.1	-1.52781	1.95377e-06	Protein of unknown function (DUF3537)
819	HORVU.MOREX.r2.6HG0507350.1	-1.52579	1.03905e-07	NA && - && -
820	HORVU.MOREX.r2.4HG0282010.1	-1.52088	8.50365e-124	DCE1_ARATH Glutamate decarboxylase 1
821	HORVU.MOREX.r2.2HG0154310.1	-1.52064	2.46519e-20	Ferric reductase like transmembrane component
822	HORVU.MOREX.r2.5HG0366230.1	-1.51788	1.95959e-174	MYBA2_ORYSJ Myb-related protein MYBAS2
823	HORVU.MOREX.r2.1HG0042620.1	-1.51703	0.00758292	Y1071_ORYSJ Putative B3 domain-containing protein
824	HORVU.MOREX.r2.3HG0254410.1	-1.51692	2.53746e-47	Response regulator receiver domain
825	HORVU.MOREX.r2.2HG0168340.1	-1.51633	1.83335e-07	NA && - && -
826	HORVU.MOREX.r2.7HG0610980.1	-1.51226	0.0175689	HAK13_ORYSJ Probable potassium transporter 13
827	HORVU.MOREX.r2.2HG0127620.1	-1.51181	0.0487501	PSBD_AGRST Phot
828	HORVU.MOREX.r2.1HG0064900.1	-1.50662	8.31944e-48	FYVE zinc finger
829	HORVU.MOREX.r2.2HG0178910.1	-1.50574	1.12229e-117	F-box domain
830	HORVU.MOREX.r2.1HG0061590.1	-1.50564	1.84982e-35	IPYR_MAIZE Soluble inorganic pyroph
831	HORVU.MOREX.r2.2HG0163470.1	-1.50294	1.13715e-153	NA && - && -
832	HORVU.MOREX.r2.5HG0367300.1	-1.50237	0.0361314	MCM OB domain
833	HORVU.MOREX.r2.6HG0452010.1	-1.50143	5.7715e-43	NB-ARC domain
834	HORVU.MOREX.r2.7HG0604920.1	-1.49798	0.0359537	D-mann
835	HORVU.MOREX.r2.4HG0348740.1	-1.49726	1.61178e-196	LEC_PARPC Mann
836	HORVU.MOREX.r2.3HG0206360.1	-1.49271	0.000919204	C7317_PRUMU Cytochrome P450 736A117
837	HORVU.MOREX.r2.3HG0253620.1	-1.49123	2.03541e-13	GDSL/SGNH-like Acyl-Esterase family found in Pmr5 and Cas1p
838	HORVU.MOREX.r2.3HG0256780.1	-1.49049	1.79265e-14	PEK13_ARATH Proline-rich receptor-like protein kinase PERK13
839	HORVU.MOREX.r2.5HG0398970.1	-1.48878	0.00100823	FAR1 DNA-binding domain
840	HORVU.MOREX.r2.7HG0565900.1	-1.48848	0.0253	AB4F_ARATH ABC transporter F family member 4
841	HORVU.MOREX.r2.2HG0100970.1	-1.488	0.00287557	GLO19_ORYSI Very-long-chain aldehyde decarbonylase GL1-9
842	HORVU.MOREX.r2.7HG0584930.1	-1.48432	0.0368747	Domain associated at C-terminal with AAA
843	HORVU.MOREX.r2.2HG0169710.1	-1.48421	4.46619e-13	F-box-like
844	HORVU.MOREX.r2.5HG0399710.1	-1.48347	0.00899302	Reverse transcriptase (RNA-dependent DNA polymerase)
845	HORVU.MOREX.r2.1HG0060650.1	-1.48333	2.57119e-40	NEK4_ORYSJ Serine/threonine-protein kinase Nek4
846	HORVU.MOREX.r2.2HG0171570.1	-1.48163	0.000183232	Fibronectin type III-like domain
847	HORVU.MOREX.r2.4HG0324800.1	-1.48071	7.58484e-51	FAFL_ARATH Protein FAF-like, chloroplastic
848	HORVU.MOREX.r2.3HG0242220.1	-1.48012	3.05498e-78	DTX32_ARATH Protein DETOXIFICATION 32
849	HORVU.MOREX.r2.4HG0277490.1	-1.47984	0.010929	GT19_ARATH Probable xyloglucan galact
850	HORVU.MOREX.r2.4HG0291590.1	-1.47864	6.00567e-16	Protein FAM135
851	HORVU.MOREX.r2.7HG0605330.1	-1.47569	0.0322811	VIL2_ARATH VIN3-like protein 2
852	HORVU.MOREX.r2.2HG0151080.1	-1.47492	0.0111424	CSE_ARATH Caffeoylshikimate esterase
853	HORVU.MOREX.r2.3HG0236950.1	-1.47486	3.4299e-165	Serine acetyltransferase, N-terminal
854	HORVU.MOREX.r2.3HG0193970.1	-1.47486	2.43253e-132	Universal stress protein family
855	HORVU.MOREX.r2.3HG0245190.1	-1.47198	8.55842e-17	NA && - && -
856	HORVU.MOREX.r2.1HG0061800.1	-1.4716	2.22146e-61	SDI1_ARATH Protein SULFUR DEFICIENCY-INDUCED 1
857	HORVU.MOREX.r2.6HG0512690.1	-1.46907	0.0325709	PMR5 N terminal Domain
858	HORVU.MOREX.r2.5HG0425300.1	-1.46902	0.00311683	NB-ARC domain
859	HORVU.MOREX.r2.5HG0444670.1	-1.46836	7.45722e-06	NB-ARC domain
860	HORVU.MOREX.r2.5HG0445610.1	-1.46774	5.52255e-38	F-box domain
861	HORVU.MOREX.r2.5HG0353930.1	-1.46722	3.4992e-21	N-terminal C2 in EEIG1 and EHBP1 proteins
862	HORVU.MOREX.r2.3HG0247260.1	-1.46712	0.0129418	NA && - && -
863	HORVU.MOREX.r2.5HG0369230.1	-1.46673	1.15939e-30	GRC15_ORYSJ Glutaredoxin-C15
864	HORVU.MOREX.r2.7HG0571010.1	-1.4658	0.00460422	DTX30_ARATH Protein DETOXIFICATION 30
865	HORVU.MOREX.r2.7HG0546700.1	-1.46185	6.65701e-51	Myb-like DNA-binding domain
866	HORVU.MOREX.r2.5HG0390510.1	-1.4614	0.000224874	Protein kinase domain
867	HORVU.MOREX.r2.5HG0405970.1	-1.45993	3.01896e-06	PUX10_ARATH Plant UBX domain-containing protein 10
868	HORVU.MOREX.r2.3HG0252470.1	-1.45809	0.0356702	ERG1_ORYSI Elicitor-responsive protein 1
869	HORVU.MOREX.r2.5HG0416600.1	-1.4579	4.73683e-10	NOV_ARATH Protein NO VEIN
870	HORVU.MOREX.r2.3HG0212080.1	-1.45673	0.000754534	RHA2A_ARATH E3 ubiquitin-protein ligase RHA2A
871	HORVU.MOREX.r2.3HG0247070.1	-1.45643	2.03487e-14	NAC68_ORYSJ NAC domain-containing protein 68
872	HORVU.MOREX.r2.1HG0055100.1	-1.45543	8.21225e-83	ERF4_NICSY Ethylene-responsive transcription factor 4
873	HORVU.MOREX.r2.6HG0510410.1	-1.45513	1.71687e-25	NA && - && -
874	HORVU.MOREX.r2.2HG0083250.1	-1.45438	0.00220062	PGML1_ARATH Ph
875	HORVU.MOREX.r2.3HG0198460.1	-1.45231	0.0329106	NA && - && -
876	HORVU.MOREX.r2.2HG0174360.1	-1.45039	2.0176e-05	NA && - && -
877	HORVU.MOREX.r2.3HG0214890.1	-1.4494	9.41216e-223	FB118_ARATH F-box protein At2g26850
878	HORVU.MOREX.r2.1HG0025670.1	-1.44862	1.13423e-48	BH068_ARATH Transcription factor bHLH68
879	HORVU.MOREX.r2.7HG0551090.1	-1.44806	2.4235e-172	SRF-type transcription factor (DNA-binding and dimerisation domain)
880	HORVU.MOREX.r2.1HG0027170.1	-1.4473	5.38731e-09	NA && - && -
881	HORVU.MOREX.r2.5HG0389800.1	-1.44663	9.32813e-13	NA && - && -
882	HORVU.MOREX.r2.3HG0232520.1	-1.44647	1.76094e-219	Glutamine amidotransferases class-II
883	HORVU.MOREX.r2.2HG0116230.1	-1.44545	2.98728e-30	NA && - && -
884	HORVU.MOREX.r2.7HG0582630.1	-1.44518	4.13069e-23	Copine
885	HORVU.MOREX.r2.7HG0541080.1	-1.44309	2.26742e-34	NA && - && -
886	HORVU.MOREX.r2.5HG0410060.1	-1.44271	5.79434e-05	NA && - && -
887	HORVU.MOREX.r2.5HG0353320.1	-1.43947	1.89166e-195	C-terminus of AA_permease
888	HORVU.MOREX.r2.2HG0143500.1	-1.43903	1.91521e-06	NA && - && -
889	HORVU.MOREX.r2.2HG0085920.1	-1.43818	1.38945e-203	Gluc
890	HORVU.MOREX.r2.4HG0345190.1	-1.43801	0.000401137	NA && - && -
891	HORVU.MOREX.r2.5HG0445600.1	-1.43639	1.87781e-55	NA && - && -
892	HORVU.MOREX.r2.1HG0002780.1	-1.43505	0.00546199	NA && - && -
893	HORVU.MOREX.r2.3HG0209240.1	-1.43419	1.46725e-11	NA && - && -
894	HORVU.MOREX.r2.5HG0443100.1	-1.43033	3.59468e-05	NA && - && -
895	HORVU.MOREX.r2.5HG0399990.1	-1.42769	2.55418e-22	Xylanase inhibitor C-terminal
896	HORVU.MOREX.r2.3HG0182670.1	-1.42631	1.09023e-43	NA && - && -
897	HORVU.MOREX.r2.3HG0194420.1	-1.42521	9.44883e-55	RNFT2_HUMAN RING finger and transmembrane domain-containing protein 2
898	HORVU.MOREX.r2.2HG0177180.1	-1.42325	1.36235e-41	ERF82_ARATH Ethylene-responsive transcription factor 3
899	HORVU.MOREX.r2.7HG0617080.1	-1.42205	1.99546e-23	Y2559_ARATH Receptor-like serine/threonine-protein kinase At2g45590
900	HORVU.MOREX.r2.5HG0409340.1	-1.42173	4.50487e-98	ACR4_ARATH ACT domain-containing protein ACR4
901	HORVU.MOREX.r2.1HG0039240.1	-1.42041	0.0288761	NA && - && -
902	HORVU.MOREX.r2.3HG0184590.1	-1.4201	4.96405e-20	Protein of unknown function (DUF1666)
903	HORVU.MOREX.r2.5HG0426830.1	-1.41984	0.00458215	MLO5_ARATH MLO-like protein 5
904	HORVU.MOREX.r2.5HG0360670.1	-1.41894	0.0160665	RRPO_OENBE RNA-directed DNA polymerase homolog
905	HORVU.MOREX.r2.3HG0251460.1	-1.41721	7.47321e-34	DIV_ANTMA Transcription factor DIVARICATA
906	HORVU.MOREX.r2.3HG0182770.1	-1.41693	1.75043e-18	Rx N-terminal domain
907	HORVU.MOREX.r2.6HG0507360.1	-1.41631	3.16538e-24	Reverse transcriptase (RNA-dependent DNA polymerase)
908	HORVU.MOREX.r2.6HG0451700.1	-1.4157	9.9899e-28	Wall-associated receptor kinase galacturonan-binding
909	HORVU.MOREX.r2.3HG0200760.1	-1.41407	1.787e-18	PPT3_ORYSJ Ph
910	HORVU.MOREX.r2.4HG0338660.1	-1.41354	9.62231e-19	NA && - && -
911	HORVU.MOREX.r2.3HG0247640.1	-1.41323	7.53754e-71	Leucine rich repeat N-terminal domain
912	HORVU.MOREX.r2.3HG0270720.1	-1.41225	0.0408515	Rx N-terminal domain
913	HORVU.MOREX.r2.3HG0211300.1	-1.4099	0.0185936	NU2C1_AGRST NAD(P)H-quinone oxidoreductase subunit 2 A, chloroplastic
914	HORVU.MOREX.r2.1HG0043810.1	-1.40821	7.94808e-12	N-terminal C2 in EEIG1 and EHBP1 proteins
915	HORVU.MOREX.r2.4HG0298660.1	-1.4076	3.64178e-67	MT1_WHEAT Metallothionein-like protein 1
916	HORVU.MOREX.r2.7HG0567390.1	-1.40738	0.0236147	NA && - && -
917	HORVU.MOREX.r2.7HG0544090.1	-1.40611	0.0465063	D-mann
918	HORVU.MOREX.r2.2HG0170450.1	-1.40528	0.000322776	NA && - && -
919	HORVU.MOREX.r2.7HG0595030.1	-1.40299	0.0297183	MAX1_ARATH Cytochrome P450 711A1
920	HORVU.MOREX.r2.3HG0262130.1	-1.40048	5.57241e-70	SRC2_SOYBN Protein SRC2
921	HORVU.MOREX.r2.5HG0446110.1	-1.39969	3.49719e-58	MYB60_VITVI Transcription factor MYB60
922	HORVU.MOREX.r2.7HG0596760.1	-1.39937	3.54676e-14	NA && - && -
923	HORVU.MOREX.r2.3HG0273290.1	-1.39821	1.16485e-134	NA && - && -
924	HORVU.MOREX.r2.3HG0272310.1	-1.39801	1.25416e-96	TRH22_ORYSJ Thioredoxin H2-2
925	HORVU.MOREX.r2.2HG0082760.1	-1.39772	0.000493165	NA && - && -
926	HORVU.MOREX.r2.4HG0332390.1	-1.39728	0.000164241	NA && - && -
927	HORVU.MOREX.r2.1HG0043690.1	-1.39525	1.27604e-06	NA && - && -
928	HORVU.MOREX.r2.2HG0094710.1	-1.39281	2.3446e-84	NET3A_ARATH Protein NETWORKED 3A
929	HORVU.MOREX.r2.5HG0440060.1	-1.38823	0.0209159	CALR1_ARATH Calreticulin-1
930	HORVU.MOREX.r2.7HG0529500.1	-1.38736	2.78128e-06	WTR24_ARATH WAT1-related protein At3g30340
931	HORVU.MOREX.r2.4HG0311000.1	-1.38524	0.0400062	NA && - && -
932	HORVU.MOREX.r2.4HG0316000.1	-1.38452	1.61556e-50	Myb-like DNA-binding domain
933	HORVU.MOREX.r2.4HG0312620.1	-1.38448	4.55685e-38	HIP37_ARATH Heavy metal-associated isoprenylated plant protein 37
934	HORVU.MOREX.r2.4HG0305050.1	-1.38361	0.00148191	GAG-pre-integrase domain
935	HORVU.MOREX.r2.6HG0457930.1	-1.38341	0.00626991	NA && - && -
936	HORVU.MOREX.r2.6HG0474030.1	-1.37962	2.87681e-41	PPR repeat family
937	HORVU.MOREX.r2.6HG0470150.1	-1.37945	2.72294e-05	HPPD_HORVU 4-hydroxyphenylpyruvate dioxygenase
938	HORVU.MOREX.r2.3HG0219530.1	-1.37852	0.000388743	NA && - && -
939	HORVU.MOREX.r2.7HG0590970.1	-1.37684	1.21226e-11	Wall-associated receptor kinase galacturonan-binding
940	HORVU.MOREX.r2.5HG0395040.1	-1.37679	0.0357648	NA && - && -
941	HORVU.MOREX.r2.5HG0394730.1	-1.37162	1.64377e-75	TPP7_ORYSJ Probable trehal
942	HORVU.MOREX.r2.4HG0340560.1	-1.37025	1.74585e-103	NA && - && -
943	HORVU.MOREX.r2.3HG0190840.1	-1.36736	2.03604e-73	SLIDE
944	HORVU.MOREX.r2.6HG0492020.1	-1.36736	4.21448e-50	NA && - && -
945	HORVU.MOREX.r2.6HG0490840.1	-1.36628	2.49859e-136	CDKG1_ORYSI Cyclin-dependent kinase G-1
946	HORVU.MOREX.r2.6HG0505350.1	-1.36221	1.5189e-97	Domain of unknown function (DUF3474)
947	HORVU.MOREX.r2.3HG0227440.1	-1.36123	2.15121e-10	PGLR4_ARATH Polygalacturonase At1g48100
948	HORVU.MOREX.r2.5HG0443510.1	-1.36111	6.43454e-16	Xylanase inhibitor N-terminal
949	HORVU.MOREX.r2.1HG0015850.1	-1.36043	8.22581e-08	Sucr
950	HORVU.MOREX.r2.2HG0092210.1	-1.35878	0.00131064	NA && - && -
951	HORVU.MOREX.r2.2HG0170270.1	-1.3587	4.04472e-09	NA && - && -
952	HORVU.MOREX.r2.3HG0262100.1	-1.3587	0.000226606	Rx N-terminal domain
953	HORVU.MOREX.r2.7HG0565210.1	-1.35548	1.13455e-28	Protein tyr
954	HORVU.MOREX.r2.3HG0237180.1	-1.35469	9.36113e-35	Senescence-associated protein
955	HORVU.MOREX.r2.4HG0341580.1	-1.35289	9.26674e-58	BRD9_HUMAN Bromodomain-containing protein 9
956	HORVU.MOREX.r2.1HG0058210.1	-1.35251	3.9743e-23	AMT21_ORYSJ Ammonium transporter 2 member 1
957	HORVU.MOREX.r2.6HG0483180.1	-1.35208	4.64926e-50	FRS1_ARATH Protein FAR1-RELATED SEQUENCE 1
958	HORVU.MOREX.r2.1HG0062030.1	-1.35092	1.09017e-147	TRXH_WHEAT Thioredoxin H-type
959	HORVU.MOREX.r2.1HG0059580.1	-1.35082	5.10517e-21	NA && - && -
960	HORVU.MOREX.r2.4HG0299360.1	-1.34999	0.005941	B120_ARATH G-type lectin S-receptor-like serine/threonine-protein kinase B120
961	HORVU.MOREX.r2.2HG0126610.1	-1.34922	1.66291e-29	PIL13_ORYSJ Transcription factor PHYTOCHROME INTERACTING FACTOR-LIKE 13
962	HORVU.MOREX.r2.5HG0398340.1	-1.34517	0.000342616	NA && - && -
963	HORVU.MOREX.r2.5HG0407970.1	-1.34256	2.78018e-104	F-box domain
964	HORVU.MOREX.r2.3HG0184430.1	-1.33955	0.00715403	NA && - && -
965	HORVU.MOREX.r2.2HG0161570.1	-1.33807	3.7321e-32	GLO3_ORYSI Peroxisomal (S)-2-hydroxy-acid oxidase GLO3
966	HORVU.MOREX.r2.1HG0032090.1	-1.33798	1.08951e-24	Cellul
967	HORVU.MOREX.r2.4HG0304150.1	-1.33729	0.0109992	GAG-pre-integrase domain
968	HORVU.MOREX.r2.3HG0265250.1	-1.33711	0.000236428	NA && - && -
969	HORVU.MOREX.r2.1HG0062670.1	-1.33489	7.84975e-23	HBL_HORVU Non-symbiotic hemoglobin
970	HORVU.MOREX.r2.7HG0560380.1	-1.33437	4.97079e-79	OCLOT_ORYSJ Thioredoxin-like protein Clot
971	HORVU.MOREX.r2.6HG0476760.1	-1.33066	3.073e-10	ABC transporter transmembrane region
972	HORVU.MOREX.r2.1HG0024470.1	-1.33026	0.00594405	NA && - && -
973	HORVU.MOREX.r2.2HG0103150.1	-1.33006	1.93844e-08	NA && - && -
974	HORVU.MOREX.r2.3HG0221920.1	-1.32885	8.76602e-46	DDE superfamily endonuclease
975	HORVU.MOREX.r2.7HG0603470.1	-1.32767	0.00247127	Helicase conserved C-terminal domain
976	HORVU.MOREX.r2.7HG0612960.1	-1.3262	9.33635e-12	F-box domain
977	HORVU.MOREX.r2.2HG0160030.1	-1.32519	3.27546e-90	MBR2_ARATH E3 ubiquitin-protein ligase MBR2
978	HORVU.MOREX.r2.3HG0271270.1	-1.32471	1.38336e-153	ASR1_SOLLC Abscisic stress-ripening protein 1
979	HORVU.MOREX.r2.4HG0313660.1	-1.3247	8.05178e-05	NA && - && -
980	HORVU.MOREX.r2.4HG0322420.1	-1.32454	2.03343e-52	GT14B_ARATH Beta-glucuron
981	HORVU.MOREX.r2.6HG0514640.1	-1.3245	1.23193e-05	NA && - && -
982	HORVU.MOREX.r2.2HG0143420.1	-1.3238	4.45019e-206	14332_ORYSJ 14-3-3-like protein GF14-B
983	HORVU.MOREX.r2.4HG0337830.1	-1.32153	1.65502e-09	NA && - && -
984	HORVU.MOREX.r2.2HG0155280.1	-1.32067	3.30397e-27	DOF1_ORYSJ Dof zinc finger protein 1
985	HORVU.MOREX.r2.1HG0013100.1	-1.3198	0.0207485	NA && - && -
986	HORVU.MOREX.r2.2HG0167130.1	-1.3198	3.07441e-112	IQD17_ARATH Protein IQ-DOMAIN 17
987	HORVU.MOREX.r2.6HG0455740.1	-1.31862	7.67018e-05	OTU1_ARATH OVARIAN TUMOR DOMAIN-containing deubiquitinating enzyme 1
988	HORVU.MOREX.r2.3HG0252710.1	-1.3153	5.74414e-153	UBC7_ARATH Ubiquitin-conjugating enzyme E2 7
989	HORVU.MOREX.r2.4HG0289650.1	-1.31422	5.3336e-147	NADK2_ORYSJ Probable NAD kinase 2, chloroplastic
990	HORVU.MOREX.r2.1HG0040170.1	-1.31421	4.07537e-11	NA && - && -
991	HORVU.MOREX.r2.3HG0247520.1	-1.31295	1.99569e-07	NA && - && -
992	HORVU.MOREX.r2.5HG0384540.1	-1.31181	0.00447467	PER4_VITVI Peroxidase 4
993	HORVU.MOREX.r2.3HG0205470.1	-1.31172	2.06896e-07	D-mann
994	HORVU.MOREX.r2.3HG0244670.1	-1.31027	5.14151e-14	S-locus glycoprotein domain
995	HORVU.MOREX.r2.6HG0454030.1	-1.30615	0.000160024	NA && - && -
996	HORVU.MOREX.r2.5HG0384970.1	-1.30335	2.35e-148	FBL3_ARATH F-box/LRR-repeat protein 3
997	HORVU.MOREX.r2.3HG0196630.1	-1.30239	1.81319e-108	non-haem dioxygenase in morphine synthesis N-terminal
998	HORVU.MOREX.r2.1HG0040100.1	-1.30233	9.65727e-45	P2A13_ARATH F-box protein PP2-A13
999	HORVU.MOREX.r2.5HG0427960.1	-1.30096	8.40384e-23	NA && - && -
1000	HORVU.MOREX.r2.7HG0604890.1	-1.29952	8.46024e-09	GDL8_ARATH GDSL esterase/lipase At1g28590
1001	HORVU.MOREX.r2.4HG0298050.1	-1.29554	2.62677e-21	OPSL1_ARATH Protein OCTOPUS-like
1002	HORVU.MOREX.r2.3HG0243580.1	-1.29536	0.0029175	PLY4_ARATH Probable pectate lyase 4
1003	HORVU.MOREX.r2.1HG0011260.1	-1.29381	1.45291e-53	TET6_ARATH Tetraspanin-6
1004	HORVU.MOREX.r2.3HG0266020.1	-1.2929	0.0112499	LFG4_ARATH Protein LIFEGUARD 4
1005	HORVU.MOREX.r2.4HG0284330.1	-1.29113	0.0265661	NA && - && -
1006	HORVU.MOREX.r2.3HG0261270.1	-1.28961	6.04571e-14	F-box-like
1007	HORVU.MOREX.r2.4HG0316550.1	-1.28941	2.5364e-33	SIP21_ORYSJ Aquaporin SIP2-1
1008	HORVU.MOREX.r2.6HG0504120.1	-1.28863	3.98692e-05	FDH2_ORYSJ Formate dehydrogenase 2, mitochondrial
1009	HORVU.MOREX.r2.7HG0558970.1	-1.28853	4.30031e-93	COL9_ARATH Zinc finger protein CONSTANS-LIKE 9
1010	HORVU.MOREX.r2.7HG0529320.1	-1.2883	0.00280263	NA && - && -
1011	HORVU.MOREX.r2.5HG0439370.1	-1.2878	2.45558e-33	NA && - && -
1012	HORVU.MOREX.r2.5HG0392020.1	-1.28732	1.12111e-29	NA && - && -
1013	HORVU.MOREX.r2.2HG0153580.1	-1.28696	1.21171e-41	AUG6_ARATH AUGMIN subunit 6
1014	HORVU.MOREX.r2.7HG0573970.1	-1.28333	0.00131785	NA && - && -
1015	HORVU.MOREX.r2.3HG0188540.1	-1.28289	8.01606e-260	PSAL_HORVU Phot
1016	HORVU.MOREX.r2.1HG0066470.1	-1.28155	0.000486071	CK2_ARATH Probable choline kinase 2
1017	HORVU.MOREX.r2.2HG0117960.1	-1.28127	3.97829e-10	PROF1_HORVU Profilin-1
1018	HORVU.MOREX.r2.5HG0398160.1	-1.2801	1.33604e-19	Protein kinase domain
1019	HORVU.MOREX.r2.2HG0164650.1	-1.27958	1.16722e-11	AB1I_ARATH ABC transporter I family member 1
1020	HORVU.MOREX.r2.2HG0128280.1	-1.27839	7.05191e-13	NA && - && -
1021	HORVU.MOREX.r2.7HG0589960.1	-1.27809	2.16048e-134	TIP22_ORYSJ Probable aquaporin TIP2-2
1022	HORVU.MOREX.r2.1HG0026150.1	-1.2774	9.84422e-10	NA && - && -
1023	HORVU.MOREX.r2.6HG0502440.1	-1.27511	0.000125756	KAN2_ARATH Probable transcription factor KAN2
1024	HORVU.MOREX.r2.2HG0143180.1	-1.27477	1.33938e-27	MOG1_DANRE Ran guanine nucleotide release factor
1025	HORVU.MOREX.r2.3HG0254210.1	-1.27335	1.45016e-88	GAT domain
1026	HORVU.MOREX.r2.4HG0276320.1	-1.27293	9.63684e-33	TIC32_PEA Short-chain dehydrogenase TIC 32, chloroplastic
1027	HORVU.MOREX.r2.3HG0185420.1	-1.27202	4.99054e-21	Rx N-terminal domain
1028	HORVU.MOREX.r2.3HG0207560.1	-1.27098	5.98836e-149	PB1 domain
1029	HORVU.MOREX.r2.5HG0385870.1	-1.2702	1.802e-88	D53_ORYSJ Protein DWARF 53
1030	HORVU.MOREX.r2.7HG0623150.1	-1.26948	8.33598e-22	Terpene synthase, N-terminal domain
1031	HORVU.MOREX.r2.7HG0620570.1	-1.26754	3.76469e-14	NA && - && -
1032	HORVU.MOREX.r2.7HG0538820.1	-1.26712	4.82211e-26	PER1_MAIZE Peroxidase 1
1033	HORVU.MOREX.r2.2HG0116690.1	-1.26696	0.00209434	NA && - && -
1034	HORVU.MOREX.r2.7HG0551980.1	-1.26594	1.26554e-17	RNA polymerase Rpb1, domain 1
1035	HORVU.MOREX.r2.2HG0160040.1	-1.26567	5.08719e-170	AAPC_CENCI Putative gluc
1036	HORVU.MOREX.r2.5HG0394340.1	-1.26522	7.86495e-05	NA && - && -
1037	HORVU.MOREX.r2.3HG0209750.1	-1.26473	0.039093	NA && - && -
1038	HORVU.MOREX.r2.7HG0566840.1	-1.26459	0.000182364	Zinc finger, C3HC4 type (RING finger)
1039	HORVU.MOREX.r2.7HG0620560.1	-1.26321	1.51074e-18	NA && - && -
1040	HORVU.MOREX.r2.6HG0460080.1	-1.26308	4.9092e-56	LRX6_ARATH Leucine-rich repeat extensin-like protein 6
1041	HORVU.MOREX.r2.5HG0389590.1	-1.26162	0.0127045	Reverse transcriptase (RNA-dependent DNA polymerase)
1042	HORVU.MOREX.r2.7HG0564020.1	-1.26117	2.22833e-77	AN1-like Zinc finger
1043	HORVU.MOREX.r2.5HG0374910.1	-1.25943	3.234e-68	NA && - && -
1044	HORVU.MOREX.r2.7HG0553460.1	-1.25894	7.68892e-19	NA && - && -
1045	HORVU.MOREX.r2.1HG0049760.1	-1.25884	2.00081e-79	SPL9_ORYSJ Squam
1046	HORVU.MOREX.r2.2HG0100120.1	-1.25833	2.13732e-05	MYB86_ARATH Transcription factor MYB86
1047	HORVU.MOREX.r2.2HG0165870.1	-1.25751	0.038755	FT_ARATH Protein FLOWERING LOCUS T
1048	HORVU.MOREX.r2.2HG0079680.1	-1.25702	0.00074762	NA && - && -
1049	HORVU.MOREX.r2.6HG0494010.1	-1.25543	5.1849e-16	PIGC_ARATH Ph
1050	HORVU.MOREX.r2.2HG0144580.1	-1.25433	0.0303803	NA && - && -
1051	HORVU.MOREX.r2.2HG0178130.1	-1.25388	7.49735e-24	R13L1_ARATH Putative disease resistance RPP13-like protein 1
1052	HORVU.MOREX.r2.1HG0012790.1	-1.25313	0.0102919	NA && - && -
1053	HORVU.MOREX.r2.4HG0299970.1	-1.25265	5.33118e-63	Protein tyr
1054	HORVU.MOREX.r2.5HG0426070.1	-1.2519	7.32258e-38	NUP58_ARATH Nuclear pore complex protein NUP58
1055	HORVU.MOREX.r2.2HG0106900.1	-1.25123	4.92651e-58	FH13_ORYSJ Formin-like protein 13
1056	HORVU.MOREX.r2.1HG0057820.1	-1.25104	0.00332167	NA && - && -
1057	HORVU.MOREX.r2.4HG0328730.1	-1.24943	1.84754e-22	M2K9_ARATH Mitogen-activated protein kinase kinase 9
1058	HORVU.MOREX.r2.3HG0242190.1	-1.24897	7.50761e-11	SPZ1_ORYSJ Serpin-Z1
1059	HORVU.MOREX.r2.2HG0150040.1	-1.24896	0.00681467	NA && - && -
1060	HORVU.MOREX.r2.7HG0602190.1	-1.24848	0.00539055	NA && - && -
1061	HORVU.MOREX.r2.7HG0529310.1	-1.24697	2.4939e-10	Rx N-terminal domain
1062	HORVU.MOREX.r2.1HG0024240.1	-1.24686	8.77409e-58	ZIP7_ORYSJ Zinc transporter 7
1063	HORVU.MOREX.r2.4HG0286850.1	-1.24604	2.0436e-59	PB1 domain
1064	HORVU.MOREX.r2.2HG0174320.1	-1.24513	2.56463e-93	ETOL1_ARATH ETO1-like protein 1
1065	HORVU.MOREX.r2.2HG0079440.1	-1.24443	3.81214e-11	Hexokinase
1066	HORVU.MOREX.r2.4HG0291120.1	-1.24407	1.58416e-44	Leucine rich repeat N-terminal domain
1067	HORVU.MOREX.r2.2HG0168040.1	-1.24295	2.74567e-49	IBH1_ORYSI Transcription factor IBH1
1068	HORVU.MOREX.r2.6HG0466390.1	-1.24281	0.000441164	Leucine rich repeat N-terminal domain
1069	HORVU.MOREX.r2.5HG0385240.1	-1.24102	1.75357e-27	DFO_ARATH Protein DOUBLE-STRAND BREAK FORMATION
1070	HORVU.MOREX.r2.3HG0259160.1	-1.24084	0.0331793	NA && - && -
1071	HORVU.MOREX.r2.2HG0158590.1	-1.24062	9.73593e-30	Terpene synthase, N-terminal domain
1072	HORVU.MOREX.r2.2HG0106140.1	-1.24017	2.34695e-192	IF5A_SENVE Eukaryotic translation initiation factor 5A
1073	HORVU.MOREX.r2.6HG0459490.1	-1.23935	1.24353e-25	SINA2_ARATH E3 ubiquitin-protein ligase SINAT2
1074	HORVU.MOREX.r2.2HG0155550.1	-1.23914	1.46528e-10	BH111_ARATH Transcription factor bHLH111
1075	HORVU.MOREX.r2.1HG0054840.1	-1.23801	2.90125e-61	RNG1A_ARATH Putative E3 ubiquitin-protein ligase RING1a
1076	HORVU.MOREX.r2.3HG0212130.1	-1.23669	0.000610709	Phenazine bi
1077	HORVU.MOREX.r2.2HG0107030.1	-1.23425	4.36163e-05	Y3990_ARATH BTB/POZ domain-containing protein At3g49900
1078	HORVU.MOREX.r2.5HG0355080.1	-1.23082	5.57321e-175	Protein kinase domain
1079	HORVU.MOREX.r2.2HG0108440.1	-1.22697	0.0416652	Papain family cysteine protease
1080	HORVU.MOREX.r2.6HG0514380.1	-1.22508	3.59773e-156	DENN (AEX-3) domain
1081	HORVU.MOREX.r2.1HG0060420.1	-1.22494	1.4229e-13	ZWIP4_ARATH Zinc finger protein WIP4
1082	HORVU.MOREX.r2.5HG0355070.1	-1.22399	3.01834e-52	Wall-associated receptor kinase galacturonan-binding
1083	HORVU.MOREX.r2.4HG0286890.1	-1.22335	0.0269265	SLP2_ARATH Shewanella-like protein ph
1084	HORVU.MOREX.r2.5HG0434030.1	-1.22244	1.66411e-05	URT1_FRAAN Putative UDP-rhamn
1085	HORVU.MOREX.r2.4HG0340400.1	-1.22117	2.05111e-48	PPR repeat family
1086	HORVU.MOREX.r2.7HG0554790.1	-1.22071	2.74813e-41	GATL9_ARATH Probable galacturon
1087	HORVU.MOREX.r2.3HG0252800.1	-1.22037	4.53141e-38	Domain associated at C-terminal with AAA
1088	HORVU.MOREX.r2.3HG0218650.1	-1.22032	1.2584e-88	EHD3_ORYSJ PHD finger protein EHD3
1089	HORVU.MOREX.r2.5HG0411280.1	-1.21955	5.00408e-06	FAD-binding domain
1090	HORVU.MOREX.r2.6HG0519710.1	-1.21869	3.18868e-45	CAP10_ARATH Putative clathrin assembly protein At5g35200
1091	HORVU.MOREX.r2.3HG0264370.1	-1.21692	1.70363e-14	PDZ domain
1092	HORVU.MOREX.r2.3HG0204250.1	-1.21682	1.32298e-16	KHA, dimerisation domain of potassium ion channel
1093	HORVU.MOREX.r2.7HG0610100.1	-1.21672	3.19116e-69	RING-variant domain
1094	HORVU.MOREX.r2.UnG0625970.1	-1.21495	4.36787e-07	Arabidopsis protein of unknown function
1095	HORVU.MOREX.r2.7HG0613480.1	-1.21384	5.70155e-28	Plant ph
1096	HORVU.MOREX.r2.2HG0174330.1	-1.21328	6.39167e-08	NA && - && -
1097	HORVU.MOREX.r2.3HG0208960.1	-1.21103	9.54374e-18	mTERF
1098	HORVU.MOREX.r2.5HG0397490.1	-1.21096	0.041412	NA && - && -
1099	HORVU.MOREX.r2.3HG0227730.1	-1.20953	0.00433816	NA && - && -
1100	HORVU.MOREX.r2.4HG0280200.1	-1.20933	1.74322e-62	NA && - && -
1101	HORVU.MOREX.r2.2HG0091950.1	-1.20883	1.98192e-127	CW-type Zinc Finger
1102	HORVU.MOREX.r2.5HG0397240.1	-1.20844	0.0445026	NB-ARC domain
1103	HORVU.MOREX.r2.5HG0422230.1	-1.20648	3.37195e-14	BTB/POZ domain
1104	HORVU.MOREX.r2.7HG0590170.1	-1.20641	2.2433e-09	E70A3_ARATH Exocyst complex component EXO70A3
1105	HORVU.MOREX.r2.2HG0172010.1	-1.20602	4.70729e-72	bZIP transcription factor
1106	HORVU.MOREX.r2.4HG0328740.1	-1.20563	6.31054e-08	PMM_WHEAT Ph
1107	HORVU.MOREX.r2.2HG0167660.1	-1.20463	5.41413e-51	MOT2_ARATH Molybdate transporter 2
1108	HORVU.MOREX.r2.3HG0200130.1	-1.20282	0.0216422	NA && - && -
1109	HORVU.MOREX.r2.2HG0144740.1	-1.20181	0.0168913	NA && - && -
1110	HORVU.MOREX.r2.5HG0445620.1	-1.20087	3.22099e-57	PP337_ARATH Pentatricopeptide repeat-containing protein At4g25270, chloroplastic
1111	HORVU.MOREX.r2.1HG0004080.1	-1.20071	1.21638e-29	MUC21_ARATH Xylan glyc
1112	HORVU.MOREX.r2.6HG0493700.1	-1.20004	0.000173813	NA && - && -
1113	HORVU.MOREX.r2.1HG0045530.1	-1.19808	0.0168184	PRA1 family protein
1114	HORVU.MOREX.r2.3HG0210580.1	-1.19765	1.0431e-57	Late embryogenesis abundant protein
1115	HORVU.MOREX.r2.3HG0227810.1	-1.19717	1.64806e-14	STY13_ARATH Serine/threonine-protein kinase STY13
1116	HORVU.MOREX.r2.3HG0197490.1	-1.19705	6.30124e-54	MCA1_ARATH Metacaspase-1
1117	HORVU.MOREX.r2.3HG0182750.1	-1.19547	0.0138345	RGA4S_ORYSJ Disease resistance protein RGA4
1118	HORVU.MOREX.r2.2HG0100560.1	-1.19487	0.0337879	IQM2_ARATH IQ domain-containing protein IQM2
1119	HORVU.MOREX.r2.UnG0625800.1	-1.19453	0.00675077	NA && - && -
1120	HORVU.MOREX.r2.7HG0547280.1	-1.19267	0.000469242	HCT4_ORYSJ Hydroxycinnamoyltransferase 4
1121	HORVU.MOREX.r2.2HG0133050.1	-1.19257	7.10516e-23	ANT1_ARATH Amino acid transporter ANT1
1122	HORVU.MOREX.r2.5HG0437620.1	-1.1924	3.32937e-07	DOF51_ARATH Dof zinc finger protein DOF5.1
1123	HORVU.MOREX.r2.6HG0520920.1	-1.19208	0.00390508	Calcium-binding EGF domain
1124	HORVU.MOREX.r2.2HG0134510.1	-1.19161	6.31475e-09	HIP7_ARATH Heavy metal-associated isoprenylated plant protein 7
1125	HORVU.MOREX.r2.3HG0257690.1	-1.19144	0.000451997	NA && - && -
1126	HORVU.MOREX.r2.6HG0500690.1	-1.19139	4.02216e-06	NA && - && -
1127	HORVU.MOREX.r2.5HG0424080.1	-1.19127	0.00961472	PTR19_ARATH Protein NRT1/ PTR FAMILY 4.6
1128	HORVU.MOREX.r2.3HG0185970.1	-1.19003	4.6547e-27	NA && - && -
1129	HORVU.MOREX.r2.3HG0241350.1	-1.18956	1.42854e-37	TCX5_ARATH Protein tesmin/TSO1-like CXC 5
1130	HORVU.MOREX.r2.2HG0162360.1	-1.1878	3.50384e-10	NA && - && -
1131	HORVU.MOREX.r2.4HG0339950.1	-1.18772	0.0444667	WTR32_ARATH WAT1-related protein At4g08300
1132	HORVU.MOREX.r2.3HG0203320.1	-1.18681	2.02908e-09	NA && - && -
1133	HORVU.MOREX.r2.7HG0568550.1	-1.18652	6.75942e-157	Transketolase, C-terminal domain
1134	HORVU.MOREX.r2.7HG0566080.1	-1.18616	2.32585e-07	Protein of unknown function (DUF1666)
1135	HORVU.MOREX.r2.5HG0356970.1	-1.18588	1.35898e-23	WAP_SOLLC WPP domain-associated protein (Fragment)
1136	HORVU.MOREX.r2.5HG0436770.1	-1.18508	0.0222662	NA && - && -
1137	HORVU.MOREX.r2.7HG0587540.1	-1.184	7.51833e-47	SDF2_ARATH Stromal cell-derived factor 2-like protein
1138	HORVU.MOREX.r2.7HG0595600.1	-1.18265	6.26663e-22	Rit1 N-terminal domain
1139	HORVU.MOREX.r2.6HG0459280.1	-1.18112	0.0159891	H2B2_WHEAT Histone H2B.2
1140	HORVU.MOREX.r2.1HG0004760.1	-1.18087	1.16013e-169	ACR9_ARATH ACT domain-containing protein ACR9
1141	HORVU.MOREX.r2.6HG0473910.1	-1.1802	0.042311	Transglyc
1142	HORVU.MOREX.r2.6HG0460440.1	-1.17968	8.24633e-07	ATGSD_MALDO Alcohol acyl transferase 1 allele GSd
1143	HORVU.MOREX.r2.4HG0346430.1	-1.17926	5.11357e-60	Plant protein of unknown function (DUF863)
1144	HORVU.MOREX.r2.3HG0241370.1	-1.17894	1.08175e-43	NA && - && -
1145	HORVU.MOREX.r2.1HG0068200.1	-1.17705	6.7254e-05	Essential protein Yae1, N terminal
1146	HORVU.MOREX.r2.7HG0554390.1	-1.17338	1.30376e-56	Phytochelatin synthase
1147	HORVU.MOREX.r2.2HG0144880.1	-1.17301	1.55115e-123	Copper amine oxidase, N3 domain
1148	HORVU.MOREX.r2.6HG0508490.1	-1.17066	4.23588e-35	PPR repeat
1149	HORVU.MOREX.r2.5HG0434680.1	-1.16849	1.77597e-184	Cellul
1150	HORVU.MOREX.r2.5HG0356450.1	-1.16844	0.00316355	HIP23_ARATH Heavy metal-associated isoprenylated plant protein 23
1151	HORVU.MOREX.r2.4HG0311820.1	-1.16729	1.37745e-15	PPR repeat family
1152	HORVU.MOREX.r2.2HG0122740.1	-1.16623	6.54384e-08	NA && - && -
1153	HORVU.MOREX.r2.4HG0325030.1	-1.16558	2.43978e-11	CXE17_ARATH Probable carboxylesterase 17
1154	HORVU.MOREX.r2.7HG0594540.1	-1.16528	0.000142714	NRAM6_ORYSJ Metal transporter Nramp6
1155	HORVU.MOREX.r2.3HG0248390.1	-1.16416	1.30958e-78	AAP6_ARATH Amino acid permease 6
1156	HORVU.MOREX.r2.1HG0030360.1	-1.16342	1.41333e-82	ARID1_ARATH AT-rich interactive domain-containing protein 1
1157	HORVU.MOREX.r2.5HG0430350.1	-1.16332	0.00318631	Reverse transcriptase (RNA-dependent DNA polymerase)
1158	HORVU.MOREX.r2.2HG0158990.1	-1.16292	4.14741e-33	FGT1_ARATH Protein FORGETTER 1
1159	HORVU.MOREX.r2.6HG0526730.1	-1.16197	1.20211e-10	NB-ARC domain
1160	HORVU.MOREX.r2.6HG0478610.1	-1.16175	0.0326151	Mid domain of argonaute
1161	HORVU.MOREX.r2.1HG0078570.1	-1.16063	2.58089e-14	CCT motif
1162	HORVU.MOREX.r2.4HG0325290.1	-1.15981	9.97955e-74	FRS5_ARATH Protein FAR1-RELATED SEQUENCE 5
1163	HORVU.MOREX.r2.1HG0047460.1	-1.15876	0.00297772	NA && - && -
1164	HORVU.MOREX.r2.2HG0149370.1	-1.15794	1.18387e-75	von Willebrand factor type A domain
1165	HORVU.MOREX.r2.2HG0157870.1	-1.15455	1.51354e-84	APO1_ARATH APO protein 1, chloroplastic
1166	HORVU.MOREX.r2.5HG0444810.1	-1.15439	1.44679e-10	YG31B_YEAST Transp
1167	HORVU.MOREX.r2.5HG0437330.1	-1.15325	1.71548e-05	NA && - && -
1168	HORVU.MOREX.r2.6HG0472480.1	-1.15317	8.80412e-96	CB60B_ARATH Calmodulin-binding protein 60 B
1169	HORVU.MOREX.r2.2HG0139810.1	-1.15218	7.42875e-21	Glutathione S-transferase, C-terminal domain
1170	HORVU.MOREX.r2.1HG0004260.1	-1.1514	0.000708661	Rx N-terminal domain
1171	HORVU.MOREX.r2.7HG0601030.1	-1.15014	2.51611e-16	C2 domain
1172	HORVU.MOREX.r2.6HG0471860.1	-1.15009	5.59402e-48	SWT2A_SORBI Bidirectional sugar transporter SWEET2a
1173	HORVU.MOREX.r2.3HG0189770.1	-1.14815	0.000151451	Mitochondrial glycoprotein
1174	HORVU.MOREX.r2.6HG0454270.1	-1.14749	0.015542	SIP1_ORYSJ Signal peptide peptidase 1
1175	HORVU.MOREX.r2.4HG0285230.1	-1.14651	2.99999e-07	NA && - && -
1176	HORVU.MOREX.r2.3HG0239720.1	-1.14444	8.04492e-26	NA && - && -
1177	HORVU.MOREX.r2.5HG0422740.1	-1.14414	0.0215595	Zinc knuckle
1178	HORVU.MOREX.r2.5HG0368480.1	-1.14409	1.36175e-53	PFKA5_ARATH ATP-dependent 6-ph
1179	HORVU.MOREX.r2.7HG0584140.1	-1.14343	0.0242545	Protein of unknown function (DUF1517)
1180	HORVU.MOREX.r2.7HG0602560.1	-1.14202	4.36428e-49	Plant protein 1589 of unknown function (A_thal_3526)
1181	HORVU.MOREX.r2.3HG0203910.1	-1.14099	0.000189985	ATL41_ARATH E3 ubiquitin-protein ligase ATL41
1182	HORVU.MOREX.r2.6HG0460950.1	-1.13923	0.0294424	NA && - && -
1183	HORVU.MOREX.r2.5HG0375810.1	-1.13904	2.70181e-19	AATP4_ARATH AAA-ATPase At2g46620
1184	HORVU.MOREX.r2.4HG0293330.1	-1.13865	2.6175e-31	XH domain
1185	HORVU.MOREX.r2.7HG0564280.1	-1.13855	1.8766e-19	LOXC2_ORYSJ Probable lipoxygenase 8, chloroplastic
1186	HORVU.MOREX.r2.7HG0616770.1	-1.13808	0.000140058	Y1864_ARATH Probable receptor-like protein kinase At1g80640
1187	HORVU.MOREX.r2.2HG0118460.1	-1.13794	3.07165e-18	Y4958_ARATH Uncharacterized membrane protein At4g09580
1188	HORVU.MOREX.r2.7HG0611330.1	-1.13785	1.61784e-54	BPM1_ARATH BTB/POZ and MATH domain-containing protein 1
1189	HORVU.MOREX.r2.6HG0512330.1	-1.13781	3.07887e-133	FUT1_ARATH Galact
1190	HORVU.MOREX.r2.1HG0073630.1	-1.137	8.8109e-07	NADH-ubiquinone reductase complex 1 MLRQ subunit
1191	HORVU.MOREX.r2.4HG0338940.1	-1.13665	4.0268e-102	Domain of unknown function (DUF4378)
1192	HORVU.MOREX.r2.7HG0570730.1	-1.13626	2.21496e-06	DNAJ_HUNT2 Chaperone protein DnaJ
1193	HORVU.MOREX.r2.7HG0587470.1	-1.13454	0.00131064	PGLR4_ARATH Polygalacturonase At1g48100
1194	HORVU.MOREX.r2.3HG0270600.1	-1.1328	2.8913e-21	Protein of unknown function (DUF295)
1195	HORVU.MOREX.r2.6HG0478730.1	-1.13275	1.4973e-26	FAE1/Type III polyketide synthase-like protein
1196	HORVU.MOREX.r2.3HG0233510.1	-1.13257	6.35124e-06	NA && - && -
1197	HORVU.MOREX.r2.3HG0234480.1	-1.13233	2.52023e-65	BED zinc finger
1198	HORVU.MOREX.r2.1HG0042300.1	-1.1319	0.0106983	DUR3_ORYSJ Urea-proton symporter DUR3
1199	HORVU.MOREX.r2.6HG0473260.1	-1.13181	2.95606e-20	SPL11_ORYSJ Squam
1200	HORVU.MOREX.r2.3HG0261520.1	-1.13168	3.83884e-16	TAZ_DANRE Tafazzin
1201	HORVU.MOREX.r2.1HG0024430.1	-1.13139	0.00658018	NA && - && -
1202	HORVU.MOREX.r2.7HG0560940.1	-1.13086	0.0487733	JMT2_THECC Probable jasmonic acid carboxyl methyltransferase 2
1203	HORVU.MOREX.r2.4HG0339720.1	-1.12933	5.09663e-07	Tubulin binding cofactor C
1204	HORVU.MOREX.r2.6HG0508780.1	-1.1281	0.000825337	PERP7_BRARR Peroxidase P7
1205	HORVU.MOREX.r2.4HG0278820.1	-1.12783	6.91773e-09	NA && - && -
1206	HORVU.MOREX.r2.5HG0390600.1	-1.12636	1.2065e-105	NA && - && -
1207	HORVU.MOREX.r2.1HG0048110.1	-1.12548	0.000862051	CSE_ARATH Caffeoylshikimate esterase
1208	HORVU.MOREX.r2.5HG0422730.1	-1.12493	0.0267545	Domain of unknown function (DUF4283)
1209	HORVU.MOREX.r2.2HG0144870.1	-1.12336	1.4609e-75	FB84_ARATH F-box protein At1g70590
1210	HORVU.MOREX.r2.1HG0063960.1	-1.12247	2.36777e-36	Poly(ADP-rib
1211	HORVU.MOREX.r2.3HG0229140.1	-1.12208	5.05206e-156	ICDHC_ARATH Cyt
1212	HORVU.MOREX.r2.2HG0090980.1	-1.1219	0.0117875	VQ motif
1213	HORVU.MOREX.r2.7HG0578210.1	-1.12185	1.79421e-14	NA && - && -
1214	HORVU.MOREX.r2.7HG0551460.1	-1.12182	0.00292048	NA && - && -
1215	HORVU.MOREX.r2.4HG0286800.1	-1.12158	0.00535204	COBL2_ORYSJ COBRA-like protein 2
1216	HORVU.MOREX.r2.1HG0052410.1	-1.1211	3.93323e-16	NAC35_ARATH NAC domain-containing protein 35
1217	HORVU.MOREX.r2.1HG0024490.1	-1.12104	0.0441281	NA && - && -
1218	HORVU.MOREX.r2.2HG0141910.1	-1.11949	0.00954801	Protein of unknown function (DUF3537)
1219	HORVU.MOREX.r2.1HG0000050.1	-1.11909	2.15511e-36	PERK8_ARATH Proline-rich receptor-like protein kinase PERK8
1220	HORVU.MOREX.r2.5HG0400770.1	-1.1186	1.019e-07	LRL1_ARATH Transcription factor LRL1
1221	HORVU.MOREX.r2.6HG0477030.1	-1.11677	0.00939014	NA && - && -
1222	HORVU.MOREX.r2.3HG0204580.1	-1.11552	3.27264e-55	SCRL2_ORYSJ SCAR-like protein 2
1223	HORVU.MOREX.r2.5HG0395490.1	-1.11452	4.78149e-15	BLUS1_ARATH Serine/threonine-protein kinase BLUS1
1224	HORVU.MOREX.r2.3HG0256370.1	-1.11401	4.62868e-44	NA && - && -
1225	HORVU.MOREX.r2.2HG0153570.1	-1.11291	0.000831058	NA && - && -
1226	HORVU.MOREX.r2.7HG0532450.1	-1.11193	6.08823e-86	GDT15_ORYSJ GDT1-like protein 5
1227	HORVU.MOREX.r2.5HG0400500.1	-1.1119	9.01954e-76	RUB1_ORYSJ Ubiquitin-NEDD8-like protein RUB1
1228	HORVU.MOREX.r2.3HG0269200.1	-1.1116	6.0327e-10	NA && - && -
1229	HORVU.MOREX.r2.7HG0548110.1	-1.11152	1.85835e-05	NA && - && -
1230	HORVU.MOREX.r2.1HG0067510.1	-1.11143	3.14132e-07	CHUP1_ARATH Protein CHUP1, chloroplastic
1231	HORVU.MOREX.r2.6HG0509710.1	-1.11116	3.02595e-17	mTERF
1232	HORVU.MOREX.r2.2HG0177810.1	-1.10764	4.45739e-20	NHL10_ARATH NDR1/HIN1-like protein 10
1233	HORVU.MOREX.r2.3HG0260380.1	-1.10462	2.21925e-16	ZDHC9_ARATH Probable protein S-acyltransferase 7
1234	HORVU.MOREX.r2.7HG0546990.1	-1.104	1.37792e-05	Protein kinase domain
1235	HORVU.MOREX.r2.5HG0419090.1	-1.10395	0.0115118	NA && - && -
1236	HORVU.MOREX.r2.3HG0196570.1	-1.10332	0.0155121	Hexokinase
1237	HORVU.MOREX.r2.5HG0426180.1	-1.1032	5.17015e-100	Bromodomain
1238	HORVU.MOREX.r2.2HG0078800.1	-1.10305	0.0248876	ZAT5_ARATH Zinc finger protein ZAT5
1239	HORVU.MOREX.r2.1HG0011180.1	-1.10273	1.36045e-144	SPD1_ARATH Protein SEEDLING PLASTID DEVELOPMENT 1
1240	HORVU.MOREX.r2.4HG0313650.1	-1.10255	0.000304688	Domain of unknown function (DUF4218)
1241	HORVU.MOREX.r2.3HG0224380.1	-1.1025	3.26887e-34	PPR repeat
1242	HORVU.MOREX.r2.1HG0071160.1	-1.10164	4.00309e-173	UVB31_ARATH UV-B-induced protein At3g17800, chloroplastic
1243	HORVU.MOREX.r2.3HG0199560.1	-1.10029	0.00331996	U73E1_STERE UDP-glyc
1244	HORVU.MOREX.r2.3HG0230250.1	-1.10025	4.5469e-08	Y2296_ARATH Probable receptor-like protein kinase At2g42960
1245	HORVU.MOREX.r2.2HG0154090.1	-1.10002	1.8246e-06	Y2835_ORYSJ B3 domain-containing protein
1246	HORVU.MOREX.r2.6HG0526770.1	-1.09911	0.00248365	SNARE domain
1247	HORVU.MOREX.r2.4HG0343180.1	-1.09901	4.76222e-12	LATE_ARATH Protein LATE FLOWERING
1248	HORVU.MOREX.r2.5HG0404800.1	-1.09845	0.0053059	NA && - && -
1249	HORVU.MOREX.r2.1HG0041090.1	-1.09843	1.98379e-22	ALMTC_ARATH Aluminum-activated malate transporter 12
1250	HORVU.MOREX.r2.6HG0502710.1	-1.09793	5.04186e-121	HD domain
1251	HORVU.MOREX.r2.5HG0359330.1	-1.09665	0.0112118	NA && - && -
1252	HORVU.MOREX.r2.5HG0380160.1	-1.09633	4.43596e-28	CCX5_ARATH Cation/calcium exchanger 5
1253	HORVU.MOREX.r2.7HG0605590.1	-1.09623	6.90583e-25	Leucine rich repeat
1254	HORVU.MOREX.r2.2HG0085140.1	-1.09605	1.12128e-34	OTU1_ARATH OVARIAN TUMOR DOMAIN-containing deubiquitinating enzyme 1
1255	HORVU.MOREX.r2.4HG0333340.1	-1.09483	5.27569e-160	BIP2C_ORYSI Probable protein ph
1256	HORVU.MOREX.r2.1HG0075330.1	-1.09429	0.026035	NA && - && -
1257	HORVU.MOREX.r2.2HG0161480.1	-1.09422	5.30516e-109	ATG8C_ORYSI Autophagy-related protein 8C
1258	HORVU.MOREX.r2.5HG0440890.1	-1.09405	7.79557e-55	AIG1 family
1259	HORVU.MOREX.r2.7HG0577980.1	-1.09401	0.0153033	NA && - && -
1260	HORVU.MOREX.r2.5HG0413860.1	-1.09362	2.94812e-06	XIP1_WHEAT Xylanase inhibitor protein 1
1261	HORVU.MOREX.r2.7HG0557470.1	-1.09352	1.36317e-54	AVT6A_ARATH Amino acid transporter AVT6A
1262	HORVU.MOREX.r2.7HG0601670.1	-1.09309	0.00451185	NA && - && -
1263	HORVU.MOREX.r2.3HG0200770.1	-1.09303	5.33094e-25	mTERF
1264	HORVU.MOREX.r2.6HG0510110.1	-1.09139	5.73662e-82	Development and cell death domain
1265	HORVU.MOREX.r2.4HG0281730.1	-1.09126	3.7001e-20	NA && - && -
1266	HORVU.MOREX.r2.2HG0135500.1	-1.09065	7.02648e-83	RNA recognition motif 2
1267	HORVU.MOREX.r2.4HG0282200.1	-1.08987	4.76706e-12	E137_ARATH Glucan endo-1,3-beta-gluc
1268	HORVU.MOREX.r2.2HG0092260.1	-1.08881	1.36466e-74	HAK9_ORYSJ Probable potassium transporter 9
1269	HORVU.MOREX.r2.5HG0410210.1	-1.08801	0.00054662	Domain of unknown function (DUF4210)
1270	HORVU.MOREX.r2.2HG0100760.1	-1.08781	1.99335e-14	NA && - && -
1271	HORVU.MOREX.r2.1HG0033760.1	-1.08757	3.09271e-07	LOGLA_ORYSJ Probable cytokinin rib
1272	HORVU.MOREX.r2.1HG0016160.1	-1.08611	0.000102935	MULE transp
1273	HORVU.MOREX.r2.6HG0455840.1	-1.08466	3.04647e-10	F-box-like
1274	HORVU.MOREX.r2.3HG0269090.1	-1.0841	7.21892e-08	Plant protein of unknown function
1275	HORVU.MOREX.r2.1HG0072340.1	-1.08369	5.15005e-17	NA && - && -
1276	HORVU.MOREX.r2.4HG0288010.1	-1.08351	7.85266e-59	Rx N-terminal domain
1277	HORVU.MOREX.r2.1HG0056960.1	-1.08215	0.0168909	Y5814_ORYSJ B3 domain-containing protein
1278	HORVU.MOREX.r2.3HG0214040.1	-1.08118	2.50399e-38	Subtilase family
1279	HORVU.MOREX.r2.5HG0402860.1	-1.08028	3.98406e-13	NA && - && -
1280	HORVU.MOREX.r2.5HG0385910.1	-1.07854	0.028282	NA && - && -
1281	HORVU.MOREX.r2.4HG0337480.1	-1.0783	1.00016e-54	PPR repeat
1282	HORVU.MOREX.r2.6HG0523080.1	-1.07828	9.10631e-103	OTU9_ARATH OVARIAN TUMOR DOMAIN-containing deubiquitinating enzyme 9
1283	HORVU.MOREX.r2.6HG0502330.1	-1.07687	7.81544e-06	OPT4_ARATH Oligopeptide transporter 4
1284	HORVU.MOREX.r2.3HG0258670.1	-1.07668	1.06842e-73	SUMO1_ORYSJ Small ubiquitin-related modifier 1
1285	HORVU.MOREX.r2.6HG0491910.1	-1.0763	1.32335e-67	NA && - && -
1286	HORVU.MOREX.r2.7HG0619920.1	-1.07595	0.00189214	Rx N-terminal domain
1287	HORVU.MOREX.r2.7HG0623300.1	-1.07588	0.0054286	RGA3_SOLBU Putative disease resistance protein RGA3
1288	HORVU.MOREX.r2.6HG0449730.1	-1.07541	1.01341e-119	NA && - && -
1289	HORVU.MOREX.r2.1HG0057460.1	-1.07515	5.83354e-32	Armadillo/beta-catenin-like repeat
1290	HORVU.MOREX.r2.4HG0282340.1	-1.07461	4.99635e-61	IOLC_BACHD 5-dehydro-2-deoxygluconokinase
1291	HORVU.MOREX.r2.1HG0066540.1	-1.07449	0.000132006	F-box-like
1292	HORVU.MOREX.r2.1HG0018960.1	-1.07448	8.90772e-18	NA && - && -
1293	HORVU.MOREX.r2.5HG0363360.1	-1.07376	8.13007e-96	NAT3_ARATH Nucleobase-ascorbate transporter 3
1294	HORVU.MOREX.r2.7HG0555290.1	-1.07298	0.00127848	MACP1_ARATH MACPF domain-containing protein At1g14780
1295	HORVU.MOREX.r2.7HG0528510.1	-1.07025	1.09279e-05	Rx N-terminal domain
1296	HORVU.MOREX.r2.4HG0337410.1	-1.06974	3.17027e-12	CYNS_SORBI Cyanate hydratase
1297	HORVU.MOREX.r2.5HG0417790.1	-1.06912	0.0158532	NA && - && -
1298	HORVU.MOREX.r2.1HG0041210.1	-1.06896	0.01625	NA && - && -
1299	HORVU.MOREX.r2.4HG0337730.1	-1.06896	1.90492e-52	RAP23_ARATH Ethylene-responsive transcription factor RAP2-3
1300	HORVU.MOREX.r2.6HG0471470.1	-1.06855	1.19662e-143	P2C11_ORYSJ Probable protein ph
1301	HORVU.MOREX.r2.4HG0345470.1	-1.06845	0.0420801	PMAX_ARATH Putative ATPase, plasma membrane-like
1302	HORVU.MOREX.r2.3HG0228680.1	-1.06621	4.15555e-50	1,3-beta-glucan synthase component
1303	HORVU.MOREX.r2.3HG0239960.1	-1.06581	5.07704e-07	PERK1_ARATH Proline-rich receptor-like protein kinase PERK1
1304	HORVU.MOREX.r2.4HG0315650.1	-1.06533	4.27698e-08	HPCA1_ARATH Leucine-rich repeat receptor protein kinase HPCA1
1305	HORVU.MOREX.r2.4HG0294040.1	-1.06509	0.0335932	NA && - && -
1306	HORVU.MOREX.r2.5HG0429250.1	-1.06469	8.16521e-45	MTEF1_ARATH Transcription termination factor MTEF1, chloroplastic
1307	HORVU.MOREX.r2.1HG0074260.1	-1.06401	2.04706e-33	NB-ARC domain
1308	HORVU.MOREX.r2.7HG0594520.1	-1.06398	6.91579e-17	NA && - && -
1309	HORVU.MOREX.r2.4HG0281210.1	-1.06388	7.56654e-80	UEV1A_ARATH Ubiquitin-conjugating enzyme E2 variant 1A
1310	HORVU.MOREX.r2.6HG0513090.1	-1.06321	6.01936e-21	2OG-Fe(II) oxygenase superfamily
1311	HORVU.MOREX.r2.6HG0480960.1	-1.06307	3.77317e-59	Protein tyr
1312	HORVU.MOREX.r2.2HG0152770.1	-1.06213	3.38736e-19	PDLP8_ARATH Plasmodesmata-located protein 8
1313	HORVU.MOREX.r2.2HG0178580.1	-1.06176	2.13095e-26	Protein tyr
1314	HORVU.MOREX.r2.3HG0199430.1	-1.06159	1.34002e-10	NOH1_ORYSJ Transcription factor NIGTH1
1315	HORVU.MOREX.r2.3HG0232490.1	-1.06149	7.56663e-21	Protein tyr
1316	HORVU.MOREX.r2.5HG0367790.1	-1.06102	0.0184643	BH093_ARATH Transcription factor bHLH93
1317	HORVU.MOREX.r2.7HG0577430.1	-1.06053	0.000923095	NA && - && -
1318	HORVU.MOREX.r2.5HG0424420.1	-1.06003	5.54202e-29	HMGYA_MAIZE HMG-Y-related protein A
1319	HORVU.MOREX.r2.1HG0033830.1	-1.05996	2.0947e-54	PH domain
1320	HORVU.MOREX.r2.3HG0242180.1	-1.05805	1.89664e-88	SPOC domain
1321	HORVU.MOREX.r2.1HG0045840.1	-1.05781	1.07379e-15	Cotton fibre expressed protein
1322	HORVU.MOREX.r2.7HG0547700.1	-1.0578	1.17996e-79	Ion transport protein
1323	HORVU.MOREX.r2.7HG0579850.1	-1.05676	1.66272e-70	NA && - && -
1324	HORVU.MOREX.r2.4HG0345180.1	-1.05648	4.475e-83	YMZ2_YEAST WD repeat-containing protein YMR102C
1325	HORVU.MOREX.r2.3HG0259470.1	-1.05506	1.83772e-38	FB76_ARATH F-box protein At1g67340
1326	HORVU.MOREX.r2.4HG0302250.1	-1.05489	3.29667e-09	Galact
1327	HORVU.MOREX.r2.7HG0615060.1	-1.05431	0.00288289	TET7_ARATH Tetraspanin-7
1328	HORVU.MOREX.r2.7HG0600850.1	-1.05313	1.10338e-09	VQ17_ARATH VQ motif-containing protein 17
1329	HORVU.MOREX.r2.4HG0326500.1	-1.05253	4.46214e-29	NA && - && -
1330	HORVU.MOREX.r2.7HG0552960.1	-1.05213	4.82115e-75	AVT1I_ARATH Amino acid transporter AVT1I
1331	HORVU.MOREX.r2.5HG0380890.1	-1.05073	0.0173023	NA && - && -
1332	HORVU.MOREX.r2.6HG0473050.1	-1.04825	3.54502e-19	CALS8_ARATH Putative call
1333	HORVU.MOREX.r2.7HG0589040.1	-1.04708	1.06563e-36	RPC5_SCHPO DNA-directed RNA polymerase III subunit rpc5
1334	HORVU.MOREX.r2.5HG0405270.1	-1.04568	0.0264345	HIP41_ARATH Heavy metal-associated isoprenylated plant protein 41
1335	HORVU.MOREX.r2.6HG0526200.1	-1.04447	8.08064e-05	NA && - && -
1336	HORVU.MOREX.r2.3HG0258280.1	-1.04399	0.000297372	PAS domain
1337	HORVU.MOREX.r2.3HG0189080.1	-1.04374	0.000179582	NA && - && -
1338	HORVU.MOREX.r2.4HG0329730.1	-1.04317	5.96712e-18	VMA21-like domain
1339	HORVU.MOREX.r2.5HG0426110.1	-1.04288	2.01743e-43	MEE14_ARATH CCG-binding protein 1
1340	HORVU.MOREX.r2.4HG0337690.1	-1.04251	2.92349e-13	NA && - && -
1341	HORVU.MOREX.r2.5HG0425430.1	-1.04218	1.79057e-55	Plant protein of unknown function (DUF863)
1342	HORVU.MOREX.r2.4HG0281280.1	-1.04109	0.0188757	NA && - && -
1343	HORVU.MOREX.r2.1HG0043170.1	-1.04102	4.46747e-07	NA && - && -
1344	HORVU.MOREX.r2.5HG0419200.1	-1.04073	1.43391e-61	HIP_MAIZE HSP-interacting protein
1345	HORVU.MOREX.r2.1HG0027200.1	-1.0405	0.0171306	NA && - && -
1346	HORVU.MOREX.r2.1HG0041100.1	-1.04009	1.81166e-08	Aluminium activated malate transporter
1347	HORVU.MOREX.r2.4HG0277340.1	-1.03951	0.00367866	Protein of unknown function (DUF1618)
1348	HORVU.MOREX.r2.2HG0125210.1	-1.03922	3.96365e-75	Core-2/I-Branching enzyme
1349	HORVU.MOREX.r2.2HG0083490.1	-1.0392	7.05293e-06	NA && - && -
1350	HORVU.MOREX.r2.5HG0426480.1	-1.0381	4.28385e-44	Y3078_ARATH BTB/POZ domain-containing protein At3g50780
1351	HORVU.MOREX.r2.1HG0018970.1	-1.03746	3.25768e-24	Protein of unknown function (DUF 659)
1352	HORVU.MOREX.r2.7HG0589030.1	-1.03499	9.03302e-07	Y5162_ARATH Uncharacterized protein At5g41620
1353	HORVU.MOREX.r2.2HG0180770.1	-1.03441	1.8777e-60	NIPA4_ARATH Probable magnesium transporter NIPA4
1354	HORVU.MOREX.r2.2HG0096370.1	-1.03435	5.09282e-10	NA && - && -
1355	HORVU.MOREX.r2.5HG0357460.1	-1.03344	3.06134e-11	STIP2_ARATH Septin and tuftelin-interacting protein 1 homolog 2
1356	HORVU.MOREX.r2.7HG0603680.1	-1.03306	2.66783e-06	ZIP7_ORYSJ Zinc transporter 7
1357	HORVU.MOREX.r2.6HG0483210.1	-1.03304	4.32667e-30	Ankyrin repeats (3 copies)
1358	HORVU.MOREX.r2.6HG0457000.1	-1.03027	1.98732e-21	GHMP kinases C terminal
1359	HORVU.MOREX.r2.5HG0397680.1	-1.0302	1.75966e-28	NA && - && -
1360	HORVU.MOREX.r2.1HG0051330.1	-1.03011	2.70624e-15	C71BE_SINHE Desmethyl-deoxy-podophyllotoxin synthase
1361	HORVU.MOREX.r2.6HG0472980.1	-1.0293	3.47142e-11	Core-2/I-Branching enzyme
1362	HORVU.MOREX.r2.6HG0456470.1	-1.02836	2.07972e-24	Terpene synthase, N-terminal domain
1363	HORVU.MOREX.r2.3HG0253800.1	-1.02833	3.86091e-20	GRCR1_DROME Glutaredoxin domain-containing cysteine-rich protein CG31559
1364	HORVU.MOREX.r2.3HG0191530.1	-1.02784	1.38245e-34	Domain of unknown function (DUF4378)
1365	HORVU.MOREX.r2.5HG0403230.1	-1.02734	0.000360998	CSL zinc finger
1366	HORVU.MOREX.r2.4HG0330750.1	-1.02695	5.9098e-27	Plant calmodulin-binding domain
1367	HORVU.MOREX.r2.7HG0611380.1	-1.02612	3.18405e-11	F-box domain
1368	HORVU.MOREX.r2.6HG0489720.1	-1.02605	1.04052e-06	NA && - && -
1369	HORVU.MOREX.r2.7HG0562990.1	-1.02587	2.40648e-73	DnaJ domain
1370	HORVU.MOREX.r2.7HG0548100.1	-1.02568	0.000295534	NA && - && -
1371	HORVU.MOREX.r2.5HG0380130.1	-1.02545	4.24129e-58	TSJT1_TOBAC Stem-specific protein TSJT1
1372	HORVU.MOREX.r2.1HG0004630.1	-1.02523	9.96763e-28	CHX20_ARATH Cation/H(+) antiporter 20
1373	HORVU.MOREX.r2.5HG0399010.1	-1.02458	4.9122e-14	NA && - && -
1374	HORVU.MOREX.r2.6HG0511010.1	-1.02445	2.39771e-20	GUN7_ORYSJ Endoglucanase 7
1375	HORVU.MOREX.r2.5HG0381550.1	-1.02377	0.0255262	BTB/POZ domain
1376	HORVU.MOREX.r2.5HG0386050.1	-1.02374	0.000105924	IBR domain, a half RING-finger domain
1377	HORVU.MOREX.r2.1HG0026140.1	-1.02366	9.14731e-23	WAXS3_ARATH Probable long-chain-alcohol O-fatty-acyltransferase 3
1378	HORVU.MOREX.r2.3HG0274200.1	-1.02345	1.71609e-14	RK176_ORYSJ Receptor-like cytoplasmic kinase 176
1379	HORVU.MOREX.r2.7HG0601970.1	-1.02333	3.25112e-18	TYRA2_ARATH Arogenate dehydrogenase 2, chloroplastic
1380	HORVU.MOREX.r2.4HG0282000.1	-1.02297	0.000557461	MYB52_ARATH Transcription factor MYB52
1381	HORVU.MOREX.r2.6HG0462000.1	-1.02219	2.05553e-58	Plant protein 1589 of unknown function (A_thal_3526)
1382	HORVU.MOREX.r2.7HG0594530.1	-1.02206	1.94821e-08	NA && - && -
1383	HORVU.MOREX.r2.5HG0445100.1	-1.02203	1.26736e-07	NB-ARC domain
1384	HORVU.MOREX.r2.5HG0354390.1	-1.02198	3.07548e-13	Cotton fibre expressed protein
1385	HORVU.MOREX.r2.4HG0314120.1	-1.02097	3.63214e-20	NA && - && -
1386	HORVU.MOREX.r2.4HG0323110.1	-1.02078	2.31543e-103	TRP5_ARATH Telomere repeat-binding protein 5
1387	HORVU.MOREX.r2.2HG0160970.1	-1.01838	3.68863e-07	AAA domain
1388	HORVU.MOREX.r2.1HG0068260.1	-1.01828	2.90766e-122	GAUT4_ARATH Probable galacturon
1389	HORVU.MOREX.r2.4HG0338110.1	-1.01814	3.18487e-85	Transmembrane protein 131-like
1390	HORVU.MOREX.r2.7HG0553150.1	-1.01738	2.66674e-27	DYW family of nucleic acid deaminases
1391	HORVU.MOREX.r2.5HG0446090.1	-1.01727	1.63618e-130	HSFA1_ORYSJ Heat stress transcription factor A-1
1392	HORVU.MOREX.r2.1HG0054850.1	-1.01677	9.46172e-15	C3H36_ORYSJ Zinc finger CCCH domain-containing protein 36
1393	HORVU.MOREX.r2.6HG0500950.1	-1.01677	1.14759e-11	BRH1_ARATH Brassin
1394	HORVU.MOREX.r2.1HG0057070.1	-1.01478	5.0107e-110	UBC4_SOLLC Ubiquitin-conjugating enzyme E2-17 kDa
1395	HORVU.MOREX.r2.6HG0505510.1	-1.01381	1.12929e-18	NA && - && -
1396	HORVU.MOREX.r2.5HG0389020.1	-1.01374	0.000126002	LRKS7_ARATH Probable L-type lectin-domain containing receptor kinase S.7
1397	HORVU.MOREX.r2.2HG0085840.1	-1.01357	3.40543e-15	Leucine rich repeat
1398	HORVU.MOREX.r2.6HG0511940.1	-1.01316	5.87385e-24	SPT16_MAIZE FACT complex subunit SPT16
1399	HORVU.MOREX.r2.5HG0414880.1	-1.012	1.50157e-40	NA && - && -
1400	HORVU.MOREX.r2.3HG0221820.1	-1.01175	1.24386e-15	Cotton fibre expressed protein
1401	HORVU.MOREX.r2.5HG0421420.1	-1.01077	1.18697e-24	Plasma-membrane choline transporter
1402	HORVU.MOREX.r2.6HG0458520.1	-1.01053	2.46462e-33	MSL5_ARATH Mechan
1403	HORVU.MOREX.r2.5HG0408790.1	-1.01034	2.35316e-46	CCC11_ORYSJ Cyclin-C1-1
1404	HORVU.MOREX.r2.5HG0361580.1	-1.00974	0.0235914	ATL65_ARATH RING-H2 finger protein ATL65
1405	HORVU.MOREX.r2.5HG0399850.1	-1.00961	1.1098e-45	TET7_ARATH Tetraspanin-7
1406	HORVU.MOREX.r2.5HG0432880.1	-1.00899	1.76656e-16	Protein of unknown function (DUF1618)
1407	HORVU.MOREX.r2.3HG0269280.1	-1.00833	6.27753e-28	RPS5_ARATH Disease resistance protein RPS5
1408	HORVU.MOREX.r2.4HG0334950.1	-1.00827	1.87237e-08	Ankyrin repeats (3 copies)
1409	HORVU.MOREX.r2.6HG0511290.1	-1.00772	1.17866e-08	RIOK1_HUMAN Serine/threonine-protein kinase RIO1
1410	HORVU.MOREX.r2.7HG0611370.1	-1.00763	6.62044e-21	VPS8_MOUSE Vacuolar protein sorting-associated protein 8 homolog
1411	HORVU.MOREX.r2.7HG0595670.1	-1.00756	3.35377e-08	KN14M_ORYSJ Kinesin-like protein KIN-14M
1412	HORVU.MOREX.r2.5HG0427860.1	-1.00681	5.70454e-122	ADF2_ORYSJ Actin-depolymerizing factor 2
1413	HORVU.MOREX.r2.4HG0292810.1	-1.00664	1.54074e-05	SMXL3_ARATH Protein SMAX1-LIKE 3
1414	HORVU.MOREX.r2.3HG0252430.1	-1.0063	1.04869e-62	SCL14_ARATH Scarecrow-like protein 14
1415	HORVU.MOREX.r2.6HG0500720.1	-1.00622	7.79259e-42	RGAP3_ARATH Rho GTPase-activating protein 3
1416	HORVU.MOREX.r2.4HG0319630.1	-1.00565	0.0387259	ATL13_ARATH RING-H2 finger protein ATL13
1417	HORVU.MOREX.r2.3HG0273910.1	-1.00484	2.26135e-52	TBP1_ORYSJ Telomere-binding protein 1
1418	HORVU.MOREX.r2.1HG0049930.1	-1.00435	3.58598e-76	AT18H_ARATH Autophagy-related protein 18h
1419	HORVU.MOREX.r2.2HG0098210.1	-1.00399	2.10267e-11	RH13_ORYSI DEAD-box ATP-dependent RNA helicase 13
1420	HORVU.MOREX.r2.7HG0543320.1	-1.0038	6.10567e-35	non-haem dioxygenase in morphine synthesis N-terminal
1421	HORVU.MOREX.r2.3HG0269860.1	-1.00312	2.13445e-05	ARP1_ARATH Probable RNA-binding protein ARP1
1422	HORVU.MOREX.r2.7HG0527260.1	-1.0029	2.47649e-83	RNA recognition motif. (a.k.a. RRM, RBD, or RNP domain)
1423	HORVU.MOREX.r2.7HG0529910.1	-1.00261	1.35383e-10	KAO1_HORVU Ent-kaurenoic acid oxidase 1
1424	HORVU.MOREX.r2.5HG0429850.1	-1.00173	0.030424	NA && - && -
1425	HORVU.MOREX.r2.3HG0207490.1	-1.00117	0.0344114	B3 DNA binding domain
1426	HORVU.MOREX.r2.6HG0510370.1	-1.00113	3.067e-68	Protein tyr
1427	HORVU.MOREX.r2.7HG0535330.1	-1.00098	0.0167314	NAC43_ARATH NAC domain-containing protein 43
1428	HORVU.MOREX.r2.3HG0238800.1	-1.00048	4.89136e-67	NA && - && -
